## Supplementary_Table for "Nuclear Receptor Transcription Factors promote axon regeneration in the Adult Corticospinal Tract": Supplementary Table S16.xlsx (part 2 of 3)

### Sheet: Sheet1 (continued)
Gene	log2FoldChange	Direction	GO_Term	GO_pvalue	GO_adjusted_pvalue
Slc45a1	-7.67948	Down	transmembrane transport	9.47054e-10	1.0607e-07
Errfi1	-2.32193	Down	apoptotic process	7.88382e-34	1.29505e-30
Errfi1	-2.32193	Down	cell migration	3.5277e-24	2.71816e-21
Errfi1	-2.32193	Down	lipid metabolic process	1.46282e-18	6.0073e-16
Errfi1	-2.32193	Down	response to xenobiotic stimulus	1.74466e-14	3.43908e-12
Errfi1	-2.32193	Down	gene expression	3.53521e-10	4.19795e-08
Cdca8	-1.58496	Down	mitotic cytokinesis	0.00444391	0.0560809
Cdca8	-1.58496	Down	mitotic metaphase chromosome alignment	0.0172801	0.152065
Errfi1	-2.32193	Down	protein localization to plasma membrane	4.23512e-10	4.96921e-08
Errfi1	-2.32193	Down	phosphatidylinositol 3-kinase/protein kinase B signal transduction	8.8715e-07	5.64113e-05
Errfi1	-2.32193	Down	negative regulation of ERK1 and ERK2 cascade	3.09138e-06	0.000160361
Rspo1	-1.58496	Down	regulation of receptor internalization	0.0159169	0.142357
Rspo1	-1.58496	Down	positive regulation of Wnt signaling pathway	0.0836882	0.446579
Rspo1	-1.58496	Down	regulation of macromolecule metabolic process	0.0972587	0.480974
Gnl2	-1.1375	Down
Dnali1	1	Up
Errfi1	-2.32193	Down	liver development	3.65575e-06	0.000183832
Errfi1	-2.32193	Down	response to estradiol	1.32223e-05	0.000531913
Errfi1	-2.32193	Down	cellular response to insulin stimulus	1.41964e-05	0.000564193
Errfi1	-2.32193	Down	cellular response to epidermal growth factor stimulus	3.84762e-05	0.00131219
Errfi1	-2.32193	Down	epithelial cell proliferation	3.99366e-05	0.001348
Snip1	-5.35755	Down	mRNA splicing, via spliceosome	0.00440849	0.0557767
Snip1	-5.35755	Down	miRNA processing	0.0496883	0.32304
Errfi1	-2.32193	Down	response to insulin	5.06943e-05	0.00166548
Errfi1	-2.32193	Down	skin development	0.000112261	0.00323522
Errfi1	-2.32193	Down	epidermal growth factor receptor signaling pathway	0.000518703	0.0112359
Errfi1	-2.32193	Down	skeletal system development	0.000522998	0.0113041
Errfi1	-2.32193	Down	negative regulation of epidermal growth factor receptor signaling pathway	0.000621516	0.0130057
Errfi1	-2.32193	Down	glucose metabolic process	0.000975865	0.0177129
Errfi1	-2.32193	Down	cartilage development	0.00177974	0.0284296
Errfi1	-2.32193	Down	regulation of type B pancreatic cell proliferation	0.00239621	0.0344775
Park7	-4.70044	Down	positive regulation of transcription by RNA polymerase II	1.85527e-46	9.14278e-43
Park7	-4.70044	Down	DNA damage response	3.12451e-26	3.07952e-23
Park7	-4.70044	Down	protein stabilization	1.74715e-21	1.07624e-18
Meaf6	-3.32193	Down	regulation of DNA biosynthetic process	0.0060952	0.0706757
Park7	-4.70044	Down	autophagy	2.52286e-18	9.56358e-16
Park7	-4.70044	Down	positive regulation of gene expression	2.49845e-17	7.69523e-15
Zc3h12a	0	No change	T cell receptor signaling pathway	0.000795606	0.0720304
Zc3h12a	0	No change	immune response-activating signaling pathway	0.00137078	0.120704
Zc3h12a	0	No change	negative regulation of type II interferon production	0.00679202	0.392866
Zc3h12a	0	No change	positive regulation of defense response to virus by host	0.00885661	0.478406
Zc3h12a	0	No change	cell differentiation	0.0229468	0.883246
Zc3h12a	0	No change	negative regulation of interleukin-1 beta production	0.023628	0.898702
Grik3	0.359081	Up
Csf3r	1	Up
Mrps15	1.73027	Up
Oscp1	-2.80735	Down
Park7	-4.70044	Down	negative regulation of neuron apoptotic process	5.72302e-15	1.25347e-12
Park7	-4.70044	Down	response to oxidative stress	6.14984e-13	1.04505e-10
Lsm10	-3.90689	Down	positive regulation of G1/S transition of mitotic cell cycle	0.0223936	0.180134
Park7	-4.70044	Down	negative regulation of gene expression	3.12741e-11	4.10984e-09
Park7	-4.70044	Down	DNA repair	4.63375e-11	6.00924e-09
Park7	-4.70044	Down	mitochondrion organization	4.66415e-09	4.6908e-07
Park7	-4.70044	Down	negative regulation of protein ubiquitination	6.24368e-09	6.03311e-07
Park7	-4.70044	Down	regulation of neuron apoptotic process	1.02376e-08	9.30994e-07
Park7	-4.70044	Down	positive regulation of phosphatidylinositol 3-kinase/protein kinase B signal transduction	8.94578e-07	5.6519e-05
Park7	-4.70044	Down	cellular response to oxidative stress	4.64143e-06	0.000220995
Stk40	-1.58496	Down	respiratory system process	0.00777246	0.0841729
Eva1b	0.485427	Up
Park7	-4.70044	Down	regulation of synaptic vesicle endocytosis	7.04734e-06	0.000315721
Park7	-4.70044	Down	negative regulation of vascular associated smooth muscle cell proliferation	0.000199694	0.00517944
Park7	-4.70044	Down	glucose homeostasis	0.000235739	0.00594232
Park7	-4.70044	Down	cellular response to reactive oxygen species	0.00070975	0.0141892
Park7	-4.70044	Down	negative regulation of proteasomal ubiquitin-dependent protein catabolic process	0.000910895	0.0167496
Park7	-4.70044	Down	positive regulation of protein localization to nucleus	0.0014757	0.0247777
Park7	-4.70044	Down	cellular response to hydrogen peroxide	0.00158838	0.0264444
Park7	-4.70044	Down	negative regulation of extrinsic apoptotic signaling pathway	0.00189234	0.0296989
Park7	-4.70044	Down	inflammatory response	0.00238382	0.0344775
Park7	-4.70044	Down	response to hydrogen peroxide	0.00242828	0.0348371
Park7	-4.70044	Down	insulin secretion	0.00304992	0.0421009
Park7	-4.70044	Down	positive regulation of reactive oxygen species metabolic process	0.00321306	0.0439222
Camta1	-3.56478	Down	positive regulation of transcription by RNA polymerase II	1.85527e-46	9.14278e-43
Thrap3	-3.12928	Down	nuclear-transcribed mRNA catabolic process	0.00777246	0.0841729
Thrap3	-3.12928	Down	mRNA transport	0.0207746	0.174407
Camta1	-3.56478	Down	regulation of transcription by RNA polymerase II	1.28967e-21	8.47398e-19
Camta1	-3.56478	Down	neuromuscular process controlling balance	1.28766e-08	1.13314e-06
Per3	-2.80735	Down	negative regulation of transcription by RNA polymerase II	1.14466e-45	3.76057e-42
Per3	-2.80735	Down	protein stabilization	1.74715e-21	1.07624e-18
Trappc3	-3.45943	Down	intra-Golgi vesicle-mediated transport	0.00384447	0.0505792
Trappc3	-3.45943	Down	vesicle tethering	0.00802949	0.0861139
Trappc3	-3.45943	Down	Golgi vesicle transport	0.0131567	0.124446
Col8a2	0	No change
Adprhl2	-2.80735	Down
Tekt2	1.67807	Up	cilium assembly	0.0210296	0.87635
Tekt2	1.67807	Up	inner dynein arm assembly	0.0439384	1
Tekt2	1.67807	Up	cell projection organization	0.0942297	1
Per3	-2.80735	Down	rhythmic process	4.81079e-13	8.31845e-11
Per3	-2.80735	Down	circadian rhythm	5.01137e-08	4.08199e-06
Ago3	-3.08746	Down	mRNA catabolic process	0.00435708	0.0551971
Ago3	-3.08746	Down	positive regulation of non-canonical NF-kappaB signal transduction	0.0398942	0.271733
Ago3	-3.08746	Down	miRNA processing	0.0496883	0.32304
Ago3	-3.08746	Down	regulation of stem cell proliferation	0.0601899	0.357584
Ago1	0.917538	Up
Ago4	1.16993	Up
Per3	-2.80735	Down	circadian regulation of gene expression	8.1207e-06	0.000357311
Per3	-2.80735	Down	entrainment of circadian clock by photoperiod	0.0010985	0.0196137
Clspn	2.70044	Up	DNA replication checkpoint signaling	0.0196863	0.86859
Clspn	2.70044	Up	DNA damage checkpoint signaling	0.0527421	1
Phf13	-2	Down	DNA damage response	3.12451e-26	3.07952e-23
Phf13	-2	Down	chromatin organization	4.7772e-20	2.40734e-17
Phf13	-2	Down	cell division	3.99178e-18	1.35665e-15
Tfap2e	-1	Down
Phf13	-2	Down	mitotic cell cycle	4.90515e-07	3.28878e-05
Phf13	-2	Down	chromosome segregation	0.000377025	0.00870247
Phf13	-2	Down	mitotic chromosome condensation	0.00199742	0.0309537
Klhl21	-1.58496	Down	protein ubiquitination	7.80005e-27	8.54192e-24
Klhl21	-1.58496	Down	cell division	3.99178e-18	1.35665e-15
AU040320	-4	Down	spermatogenesis	0.00627198	0.0723391
Zmym4	-0.678072	Down
Klhl21	-1.58496	Down	proteasome-mediated ubiquitin-dependent protein catabolic process	3.53558e-13	6.22263e-11
Klhl21	-1.58496	Down	regulation of cytokinesis	6.71102e-06	0.00030481
Nol9	-3.80735	Down	rRNA processing	2.75775e-15	6.47151e-13
Plekhg5	-4	Down	Rho protein signal transduction	0.000371722	0.00863758
Acot7	-3.23947	Down	lipid metabolic process	1.46282e-18	6.0073e-16
Acot7	-3.23947	Down	fatty acid metabolic process	6.62293e-07	4.256e-05
Hes3	-2	Down	positive regulation of transcription by RNA polymerase II	1.85527e-46	9.14278e-43
Hes3	-2	Down	negative regulation of transcription by RNA polymerase II	1.14466e-45	3.76057e-42
Hes3	-2	Down	negative regulation of DNA-templated transcription	8.72315e-23	6.1411e-20
Hes3	-2	Down	regulation of transcription by RNA polymerase II	1.28967e-21	8.47398e-19
Hes3	-2	Down	transcription by RNA polymerase II	3.68511e-18	1.29716e-15
Hes3	-2	Down	in utero embryonic development	5.27255e-15	1.18105e-12
Hes3	-2	Down	regulation of DNA-templated transcription	5.53718e-08	4.40117e-06
Hes3	-2	Down	regulation of neurogenesis	8.83675e-06	0.000385376
Sfpq	-4.04439	Down	alternative mRNA splicing, via spliceosome	0.0130863	0.124446
Sfpq	-4.04439	Down	negative regulation of circadian rhythm	0.0398475	0.271602
Sfpq	-4.04439	Down	innate immune response	0.0614186	0.364664
Sfpq	-4.04439	Down	dendritic transport of messenger ribonucleoprotein complex	0.0651719	0.371758
Zmym1	0	No change
Zmym6	1	Up
Tmem35b	0	No change
Dlgap3	-1.45943	Down
Smim12	-2.58496	Down
Gja4	-1	Down
Hes3	-2	Down	neural tube development	0.00322234	0.0439272
Gjb3	-2.32193	Down	cell communication	0.00687565	0.0772239
Gjb3	-2.32193	Down	cell-cell signaling	0.0563151	0.342619
Gjb3	-2.32193	Down	placenta development	0.086119	0.456514
Gjb4	0	No change	cell-cell signaling	0.0467353	1
Gjb5	-1	Down
CK137956	-1	Down
Csmd2	1.08746	Up
Csmd2os	0	No change
Hmgb4	0	No change
Hmgb4os	0	No change
Icmt	-2.58496	Down	in utero embryonic development	5.27255e-15	1.18105e-12
Icmt	-2.58496	Down	intracellular protein localization	2.93306e-12	4.44742e-10
Icmt	-2.58496	Down	regulation of protein localization	1.29245e-09	1.41538e-07
Tlr12	0	No change	defense response to protozoan	0.00189162	0.150115
Icmt	-2.58496	Down	liver development	3.65575e-06	0.000183832
Phc2	-2	Down	spermatogenesis	0.00627198	0.0723391
A3galt2	-0.584963	Down
Icmt	-2.58496	Down	determination of adult lifespan	7.03931e-06	0.000315721
Icmt	-2.58496	Down	multicellular organism growth	0.0010789	0.0194045
Icmt	-2.58496	Down	positive regulation of fibroblast proliferation	0.00305675	0.0421362
Icmt	-2.58496	Down	neuromuscular process	0.00322234	0.0439272
Chd5	-4.20945	Down	negative regulation of transcription by RNA polymerase II	1.14466e-45	3.76057e-42
Chd5	-4.20945	Down	nervous system development	4.80523e-30	6.76576e-27
Trim62	-1.95777	Down	protein K27-linked ubiquitination	0.0139356	0.129575
Trim62	-1.95777	Down	innate immune response	0.0614186	0.364664
Azin2	0.874469	Up
Ak2	0.584963	Up
Chd5	-4.20945	Down	chromatin remodeling	4.31375e-25	3.86512e-22
Chd5	-4.20945	Down	cell differentiation	3.58523e-24	2.71816e-21
Chd5	-4.20945	Down	regulation of transcription by RNA polymerase II	1.28967e-21	8.47398e-19
Tmem54	-1.58496	Down
Chd5	-4.20945	Down	chromatin organization	4.7772e-20	2.40734e-17
Chd5	-4.20945	Down	transcription by RNA polymerase II	3.68511e-18	1.29716e-15
Chd5	-4.20945	Down	negative regulation of cell population proliferation	1.89547e-16	5.49462e-14
Kcnab2	-4.52356	Down	monoatomic ion transport	2.51836e-16	7.09171e-14
Kcnab2	-4.52356	Down	potassium ion transport	4.80036e-10	5.56616e-08
Hpca	-6.67243	Down	cellular response to L-glutamate	0.0697607	0.383256
Fndc5	-2	Down	positive regulation of brown fat cell differentiation	0.0905669	0.467589
S100pbp	-0.263034	Down
Yars	-3.8413	Down
C77080	-1.32193	Down
Sync	-1.58496	Down
Rbbp4	-0.469485	Down
Zbtb8os	0	No change
Zbtb8a	-1	Down
Kcnab2	-4.52356	Down	potassium ion transmembrane transport	5.61769e-10	6.43813e-08
Bsdc1	-2.16993	Down
Kcnab2	-4.52356	Down	regulation of potassium ion transmembrane transport	0.000220608	0.00564755
Tssk3	0	No change	sperm capacitation	0.00684522	0.392866
Fam229a	0	No change
Marcksl1	0	No change	positive regulation of cell population proliferation	0.0340137	1
Kcnab2	-4.52356	Down	hematopoietic progenitor cell differentiation	0.00116033	0.0205687
Hdac1	0	No change	positive regulation of cell population proliferation	0.0340137	1
Hdac1	0	No change	positive regulation of tumor necrosis factor production	0.0827902	1
Lck	-1.41504	Down
Fam167b	0	No change
Kcnab2	-4.52356	Down	neuromuscular process	0.00322234	0.0439272
Nphp4	-4.08746	Down	negative regulation of canonical Wnt signaling pathway	1.03996e-08	9.31808e-07
Nphp4	-4.08746	Down	retina development in camera-type eye	5.77027e-05	0.00185724
Eif3i	-4.08746	Down	formation of cytoplasmic translation initiation complex	0.0296188	0.223696
Tmem234	-2	Down
Dcdc2b	-1	Down
Iqcc	-1.58496	Down
Ajap1	-2.58496	Down	cell adhesion	1.63583e-14	3.29036e-12
Megf6	-4.45943	Down	vesicle-mediated transport	1.17834e-36	2.32274e-33
Arhgef16	-4.52356	Down	positive regulation of protein localization to plasma membrane	2.80092e-08	2.37982e-06
Arhgef16	-4.52356	Down	regulation of actin cytoskeleton organization	1.43477e-06	8.51871e-05
Prxl2b	-3.70044	Down	lipid metabolic process	1.46282e-18	6.0073e-16
Prxl2b	-3.70044	Down	fatty acid metabolic process	6.62293e-07	4.256e-05
Prxl2b	-3.70044	Down	fatty acid biosynthetic process	0.00203839	0.031539
Kpna6	-3	Down	NLS-bearing protein import into nucleus	0.0655556	0.371758
Tmem39b	-1.58496	Down
Rer1	-8.01123	Down	retrograde vesicle-mediated transport, Golgi to endoplasmic reticulum	3.32843e-09	3.45315e-07
Rer1	-8.01123	Down	positive regulation of protein localization to plasma membrane	2.80092e-08	2.37982e-06
Rer1	-8.01123	Down	neuromuscular junction development	0.0021884	0.0335811
Ski	-3.90689	Down	positive regulation of transcription by RNA polymerase II	1.85527e-46	9.14278e-43
Ski	-3.90689	Down	negative regulation of transcription by RNA polymerase II	1.14466e-45	3.76057e-42
Ski	-3.90689	Down	negative regulation of cell population proliferation	1.89547e-16	5.49462e-14
Ski	-3.90689	Down	negative regulation of transforming growth factor beta receptor signaling pathway	1.98575e-07	1.43908e-05
Khdrbs1	-3.90689	Down	spermatogenesis	0.00627198	0.0723391
Ptp4a2	1.28951	Up
Spocd1	1	Up
Ski	-3.90689	Down	neural tube closure	1.12813e-06	6.94931e-05
Ski	-3.90689	Down	somatic stem cell population maintenance	3.3183e-05	0.00117283
Adgrb2	-4.24793	Down	calcineurin-NFAT signaling cascade	0.00829191	0.0878764
Ski	-3.90689	Down	retina development in camera-type eye	5.77027e-05	0.00185724
Ski	-3.90689	Down	camera-type eye morphogenesis	0.000143484	0.00392828
Col16a1	-1.80735	Down	integrin activation	0.0235492	0.185532
Ski	-3.90689	Down	cardiac muscle cell proliferation	0.000199694	0.00517944
Ski	-3.90689	Down	roof of mouth development	0.000564563	0.0119406
Ski	-3.90689	Down	negative regulation of Schwann cell proliferation	0.00239621	0.0344775
Hcrtr1	-0.917538	Down
Tinagl1	-1.58496	Down	proteolysis	0.00447971	0.0564604
Ldc1	0	No change
Serinc2	-3.16993	Down
Ski	-3.90689	Down	RNA catabolic process	0.00358116	0.0478264
Faap20	-2	Down	DNA damage response	3.12451e-26	3.07952e-23
Faap20	-2	Down	DNA repair	4.63375e-11	6.00924e-09
Zcchc17	1.58496	Up	RNA stabilization	0.0584101	1
Nkain1	-2.32193	Down	regulation of sodium ion transport	0.00777246	0.0841729
Prkcz	-3.16993	Down	cell migration	3.5277e-24	2.71816e-21
Prkcz	-3.16993	Down	intracellular signal transduction	4.52028e-19	2.02509e-16
Prkcz	-3.16993	Down	negative regulation of apoptotic process	1.48326e-11	2.05901e-09
Prkcz	-3.16993	Down	protein localization to plasma membrane	4.23512e-10	4.96921e-08
Prkcz	-3.16993	Down	establishment of cell polarity	4.22335e-09	4.33597e-07
Pum1	-3.90689	Down	adult locomotory behavior	0.00612025	0.0708827
Pum1	-3.90689	Down	spermatogenesis	0.00627198	0.0723391
Pum1	-3.90689	Down	mRNA destabilization	0.0100928	0.103112
Pum1	-3.90689	Down	post-transcriptional gene silencing	0.0159169	0.142357
Pum1	-3.90689	Down	positive regulation of miRNA-mediated gene silencing	0.0192573	0.16362
Pum1	-3.90689	Down	miRNA processing	0.0496883	0.32304
Prkcz	-3.16993	Down	microtubule cytoskeleton organization	7.50142e-09	7.04133e-07
Prkcz	-3.16993	Down	long-term memory	2.25887e-07	1.59025e-05
Prkcz	-3.16993	Down	positive regulation of excitatory postsynaptic potential	2.93125e-06	0.000152859
Prkcz	-3.16993	Down	cellular response to insulin stimulus	1.41964e-05	0.000564193
Prkcz	-3.16993	Down	neuron projection extension	1.73681e-05	0.000668672
Prkcz	-3.16993	Down	positive regulation of ERK1 and ERK2 cascade	4.70613e-05	0.00157233
Prkcz	-3.16993	Down	positive regulation of cell population proliferation	7.50762e-05	0.00229087
Prkcz	-3.16993	Down	vesicle transport along microtubule	0.000116321	0.00332306
Laptm5	-3.80735	Down	Golgi to lysosome transport	0.012813	0.123205
Laptm5	-3.80735	Down	protein localization to lysosome	0.0142671	0.131418
Laptm5	-3.80735	Down	positive regulation of ubiquitin-dependent protein catabolic process	0.031076	0.228571
Laptm5	-3.80735	Down	positive regulation of non-canonical NF-kappaB signal transduction	0.0398942	0.271733
Laptm5	-3.80735	Down	negative regulation of T cell receptor signaling pathway	0.056141	0.342405
Matn1	0	No change
Ptpru	-1.32193	Down
Prkcz	-3.16993	Down	regulation of neurotransmitter receptor localization to postsynaptic specialization membrane	0.000220608	0.00564755
Prkcz	-3.16993	Down	negative regulation of protein-containing complex assembly	0.000262882	0.00649365
Prkcz	-3.16993	Down	negative regulation of insulin receptor signaling pathway	0.000628494	0.0131238
Prkcz	-3.16993	Down	positive regulation of synaptic transmission	0.0011303	0.0201087
Srsf4	1.80735	Up	response to insulin	0.0404611	1
AL607088.1	0	No change
Tmem200b	-1	Down
Prkcz	-3.16993	Down	inflammatory response	0.00238382	0.0344775
Gabrd	-3.80735	Down	chemical synaptic transmission	6.97096e-19	2.98721e-16
Gabrd	-3.80735	Down	monoatomic ion transport	2.51836e-16	7.09171e-14
Gabrd	-3.80735	Down	monoatomic ion transmembrane transport	1.99662e-13	3.72829e-11
Gabrd	-3.80735	Down	regulation of postsynaptic membrane potential	3.63352e-06	0.000183651
Gabrd	-3.80735	Down	gamma-aminobutyric acid signaling pathway	6.00708e-06	0.000276663
Epb41	-4.08746	Down	positive regulation of protein localization to cell cortex	0.0219082	0.179841
Oprd1	-1	Down
Gabrd	-3.80735	Down	chloride transmembrane transport	0.000193854	0.00510862
Gabrd	-3.80735	Down	synaptic transmission, GABAergic	0.00109065	0.01958
Gabrd	-3.80735	Down	chloride transport	0.0032352	0.0439809
Gnb1	-1.90046	Down	cellular response to hypoxia	2.84986e-13	5.10694e-11
Gnb1	-1.90046	Down	cell population proliferation	1.46438e-10	1.80412e-08
Gnb1	-1.90046	Down	cardiac muscle cell apoptotic process	3.55573e-05	0.00122966
Gnb1	-1.90046	Down	retina development in camera-type eye	5.77027e-05	0.00185724
Ythdf2	-3	Down	mRNA catabolic process	0.00435708	0.0551971
Ythdf2	-3	Down	spermatogenesis	0.00627198	0.0723391
Ythdf2	-3	Down	mRNA destabilization	0.0100928	0.103112
Ythdf2	-3	Down	negative regulation of stem cell differentiation	0.0527526	0.325771
Ythdf2	-3	Down	oocyte maturation	0.0568824	0.344369
Ythdf2	-3	Down	embryonic morphogenesis	0.0571326	0.344898
Ythdf2	-3	Down	innate immune response	0.0614186	0.364664
Ythdf2	-3	Down	negative regulation of type I interferon-mediated signaling pathway	0.0726581	0.394773
Ythdf2	-3	Down	stress granule assembly	0.0892501	0.466905
Taf12	1	Up
Rab42	0	No change
Snhg12	1.09954	Up
Trnau1ap	-1	Down
Rcc1	0	No change
Snhg3	-1.58496	Down
Gnb1	-1.90046	Down	phospholipase C-activating G protein-coupled receptor signaling pathway	0.00119321	0.0208147
Nadk	-1.58496	Down	positive regulation of insulin secretion involved in cellular response to glucose stimulus	9.26582e-06	0.000400544
Slc35e2	-2.80735	Down	transmembrane transport	9.47054e-10	1.0607e-07
Cdk11b	-3.90689	Down	regulation of cell cycle	4.88503e-20	2.40734e-17
Cdk11b	-3.90689	Down	regulation of apoptotic process	1.14225e-12	1.86622e-10
Cdk11b	-3.90689	Down	regulation of RNA splicing	3.74443e-05	0.00128143
Cdk11b	-3.90689	Down	negative regulation of apoptotic signaling pathway	0.000159268	0.00432436
Sesn2	0.736966	Up
Atpif1	-3	Down
Dnajc8	-3.08746	Down
Ssu72	-2.80735	Down	regulation of transcription by RNA polymerase II	1.28967e-21	8.47398e-19
Ssu72	-2.80735	Down	mRNA processing	1.21214e-20	7.02756e-18
Vwa1	-3.45943	Down	protein homooligomerization	5.70194e-08	4.49586e-06
Ptafr	0	No change	negative regulation of blood pressure	0.00529985	0.3294
Ptafr	0	No change	positive regulation of interleukin-6 production	0.0097726	0.508016
Ptafr	0	No change	phospholipase C-activating G protein-coupled receptor signaling pathway	0.0693439	1
Ptafr	0	No change	positive regulation of tumor necrosis factor production	0.0827902	1
Ptafr	0	No change	G protein-coupled receptor signaling pathway	0.086141	1
Eya3	0	No change	negative regulation of extrinsic apoptotic signaling pathway in absence of ligand	0.0144752	0.670471
Eya3	0	No change	cell differentiation	0.0229468	0.883246
Xkr8	-1	Down
Vwa1	-3.45943	Down	extracellular matrix organization	9.90354e-05	0.00289247
Mrpl20	-3.58496	Down	mitochondrial translation	2.77919e-10	3.34045e-08
Mrpl20	-3.58496	Down	translation	0.00205678	0.0317737
Smpdl3b	-1.58496	Down	negative regulation of toll-like receptor signaling pathway	0.00829191	0.0878764
Smpdl3b	-1.58496	Down	lipid catabolic process	0.0147479	0.135593
Smpdl3b	-1.58496	Down	innate immune response	0.0614186	0.364664
Aurkaip1	-4.02237	Down	protein ubiquitination	7.80005e-27	8.54192e-24
Aurkaip1	-4.02237	Down	mitochondrial translation	2.77919e-10	3.34045e-08
Dvl1	-2.80735	Down	positive regulation of transcription by RNA polymerase II	1.85527e-46	9.14278e-43
Dvl1	-2.80735	Down	protein stabilization	1.74715e-21	1.07624e-18
Dvl1	-2.80735	Down	intracellular signal transduction	4.52028e-19	2.02509e-16
Rpa2	-2	Down	DNA replication	0.0120807	0.118593
Rpa2	-2	Down	DNA recombination	0.013467	0.127259
Rpa2	-2	Down	regulation of double-strand break repair via homologous recombination	0.0905669	0.467589
Rpa2	-2	Down	mismatch repair	0.0923968	0.467589
Dvl1	-2.80735	Down	axonogenesis	3.84138e-17	1.14729e-14
Themis2	0	No change	T cell receptor signaling pathway	0.000795606	0.0720304
Dvl1	-2.80735	Down	positive regulation of neuron projection development	4.15434e-16	1.13737e-13
Dvl1	-2.80735	Down	axon guidance	2.42372e-15	5.82639e-13
Dvl1	-2.80735	Down	synapse organization	5.18138e-14	1.00133e-11
Dvl1	-2.80735	Down	regulation of protein localization	1.29245e-09	1.41538e-07
Dvl1	-2.80735	Down	regulation of synaptic vesicle exocytosis	1.01924e-08	9.30994e-07
Dvl1	-2.80735	Down	regulation of DNA-templated transcription	5.53718e-08	4.40117e-06
Dvl1	-2.80735	Down	neurotransmitter secretion	7.8035e-08	6.00869e-06
Dvl1	-2.80735	Down	dendrite morphogenesis	1.35064e-07	1.00492e-05
Dvl1	-2.80735	Down	regulation of postsynapse organization	1.75359e-07	1.28025e-05
Dvl1	-2.80735	Down	outflow tract morphogenesis	5.4065e-07	3.55243e-05
Dvl1	-2.80735	Down	protein localization to nucleus	1.23649e-06	7.56944e-05
Dvl1	-2.80735	Down	synaptic vesicle exocytosis	1.28791e-06	7.83559e-05
Stx12	-4.32193	Down	vesicle docking	0.0171841	0.151762
Stx12	-4.32193	Down	vesicle organization	0.0496883	0.32304
Fam76a	-2	Down
Fgr	2.32193	Up	cell differentiation	0.0027599	0.413071
Fgr	2.32193	Up	positive regulation of cell migration	0.018187	0.852282
Fgr	2.32193	Up	skeletal system morphogenesis	0.0182728	0.852282
Fgr	2.32193	Up	cell surface receptor protein tyrosine kinase signaling pathway	0.0377271	1
Fgr	2.32193	Up	bone mineralization	0.0383541	1
Fgr	2.32193	Up	innate immune response	0.0477785	1
Fgr	2.32193	Up	regulation of phagocytosis	0.0546304	1
Fgr	2.32193	Up	positive regulation of phosphatidylinositol 3-kinase/protein kinase B signal transduction	0.0557678	1
Dvl1	-2.80735	Down	Wnt signaling pathway	1.45326e-06	8.57685e-05
Dvl1	-2.80735	Down	positive regulation of excitatory postsynaptic potential	2.93125e-06	0.000152859
Ahdc1	-1.7885	Down	mesoderm formation	0.070258	0.385558
Dvl1	-2.80735	Down	cytoplasmic microtubule organization	1.10823e-05	0.000466781
Dvl1	-2.80735	Down	social behavior	1.97046e-05	0.00074984
Dvl1	-2.80735	Down	dendritic spine morphogenesis	3.32001e-05	0.00117283
Dvl1	-2.80735	Down	canonical Wnt signaling pathway	8.50765e-05	0.00252717
Dvl1	-2.80735	Down	receptor clustering	0.000662643	0.0137206
Dvl1	-2.80735	Down	positive regulation of proteasomal ubiquitin-dependent protein catabolic process	0.000678384	0.0139583
Dvl1	-2.80735	Down	neuromuscular junction development	0.0021884	0.0335811
Wasf2	-2.58496	Down	actin filament-based movement	0.0131567	0.124446
Wasf2	-2.58496	Down	negative regulation of stress fiber assembly	0.0152588	0.138993
Wasf2	-2.58496	Down	lamellipodium assembly	0.0160793	0.143679
Wasf2	-2.58496	Down	lamellipodium morphogenesis	0.0192573	0.16362
Wasf2	-2.58496	Down	Rac protein signal transduction	0.0239307	0.187489
Wasf2	-2.58496	Down	ameboidal-type cell migration	0.0515061	0.323479
Wasf2	-2.58496	Down	postsynapse organization	0.0527526	0.325771
Dvl1	-2.80735	Down	axon extension	0.0021884	0.0335811
Gpr3	-2	Down	regulation of cytosolic calcium ion concentration	0.0139757	0.129581
Cd164l2	0	No change
Map3k6	3.70044	Up	JNK cascade	0.0510723	1
Sytl1	0	No change
Tmem222	-0.862496	Down
Dvl1	-2.80735	Down	neural tube development	0.00322234	0.0439272
Ints11	-2.32193	Down	transcription by RNA polymerase II	3.68511e-18	1.29716e-15
Ints11	-2.32193	Down	transcription elongation by RNA polymerase II	0.000159268	0.00432436
Acap3	-3.80735	Down	neuron migration	9.793e-15	2.09826e-12
Acap3	-3.80735	Down	regulation of neuron projection development	3.12909e-07	2.14169e-05
C1qtnf12	-2.58496	Down	phosphatidylinositol 3-kinase/protein kinase B signal transduction	8.8715e-07	5.64113e-05
Wdtc1	-3.32193	Down	regulation of cell size	0.0239307	0.187489
C1qtnf12	-2.58496	Down	positive regulation of phosphatidylinositol 3-kinase/protein kinase B signal transduction	8.94578e-07	5.6519e-05
C1qtnf12	-2.58496	Down	gluconeogenesis	4.5937e-06	0.000219784
C1qtnf12	-2.58496	Down	positive regulation of insulin secretion involved in cellular response to glucose stimulus	9.26582e-06	0.000400544
C1qtnf12	-2.58496	Down	establishment of localization in cell	0.000293157	0.0070472
C1qtnf12	-2.58496	Down	regulation of glucose metabolic process	0.00180044	0.0285751
C1qtnf12	-2.58496	Down	negative regulation of inflammatory response	0.00209857	0.0323649
Sdf4	-3.90689	Down	cerebellum development	8.40869e-09	7.8185e-07
Sdf4	-3.90689	Down	response to ethanol	9.92433e-08	7.52417e-06
Sdf4	-3.90689	Down	fat cell differentiation	1.22963e-05	0.000502874
Agrn	-4.08746	Down	protein transport	3.12882e-58	3.08377e-54
Agrn	-4.08746	Down	positive regulation of transcription by RNA polymerase II	1.85527e-46	9.14278e-43
Agrn	-4.08746	Down	nervous system development	4.80523e-30	6.76576e-27
Agrn	-4.08746	Down	cell differentiation	3.58523e-24	2.71816e-21
Agrn	-4.08746	Down	chemical synaptic transmission	6.97096e-19	2.98721e-16
Slc9a1	-3.90689	Down	sodium ion transport	0.00399504	0.0520147
Slc9a1	-3.90689	Down	response to muscle stretch	0.00829191	0.0878764
Slc9a1	-3.90689	Down	positive regulation of cell growth	0.00931661	0.0974783
Slc9a1	-3.90689	Down	cellular response to epinephrine stimulus	0.0101794	0.103112
Slc9a1	-3.90689	Down	cellular response to electrical stimulus	0.0181045	0.156938
Slc9a1	-3.90689	Down	monoatomic cation transport	0.0184033	0.159061
Slc9a1	-3.90689	Down	intracellular sodium ion homeostasis	0.0423366	0.28639
Slc9a1	-3.90689	Down	cardiac muscle cell contraction	0.0520533	0.323479
Slc9a1	-3.90689	Down	regulation of the force of heart contraction	0.0548235	0.335199
Slc9a1	-3.90689	Down	sodium ion export across plasma membrane	0.0869397	0.456514
Slc9a1	-3.90689	Down	protein complex oligomerization	0.0907672	0.467589
Slc9a1	-3.90689	Down	regulation of pH	0.0919893	0.467589
Tent5b	0	No change
Agrn	-4.08746	Down	cytoskeleton organization	2.00486e-13	3.72829e-11
Agrn	-4.08746	Down	circadian rhythm	5.01137e-08	4.08199e-06
Agrn	-4.08746	Down	synapse assembly	1.76968e-06	9.8672e-05
Agrn	-4.08746	Down	regulation of GTPase activity	0.000167039	0.00451051
Agrn	-4.08746	Down	regulation of synapse organization	0.000662643	0.0137206
Agrn	-4.08746	Down	receptor clustering	0.000662643	0.0137206
Agrn	-4.08746	Down	positive regulation of cellular component organization	0.000754007	0.014927
Agrn	-4.08746	Down	positive regulation of protein phosphorylation	0.000849833	0.0160459
Agrn	-4.08746	Down	neuromuscular junction development	0.0021884	0.0335811
Agrn	-4.08746	Down	regulation of axon guidance	0.00224998	0.0335946
Kdf1	-1.58496	Down	negative regulation of keratinocyte proliferation	0.00599301	0.0704018
Kdf1	-1.58496	Down	keratinocyte proliferation	0.0206211	0.173266
Kdf1	-1.58496	Down	keratinocyte development	0.0601899	0.357584
Kdf1	-1.58496	Down	epidermal cell differentiation	0.0655556	0.371758
Agrn	-4.08746	Down	neurotransmitter receptor localization to postsynaptic specialization membrane	0.0023162	0.0341232
Agrn	-4.08746	Down	enzyme-linked receptor protein signaling pathway	0.00343585	0.0461989
Isg15	-2.16993	Down	negative regulation of protein ubiquitination	6.24368e-09	6.03311e-07
Isg15	-2.16993	Down	integrin-mediated signaling pathway	2.11941e-05	0.000797286
Nudc	-3.90689	Down	mitotic metaphase chromosome alignment	0.0172801	0.152065
Nr0b2	0	No change
Gpatch3	2.80735	Up	positive regulation of DNA-templated transcription	0.00159737	0.304193
Gpn2	-1.58496	Down
Isg15	-2.16993	Down	positive regulation of bone mineralization	0.000910895	0.0167496
Isg15	-2.16993	Down	response to virus	0.00222043	0.0335946
Sfn	0	No change	keratinocyte differentiation	0.0073764	0.419606
Plekhn1	-3.32193	Down	positive regulation of apoptotic process	4.65323e-20	2.40734e-17
Plekhn1	-3.32193	Down	response to hypoxia	3.11225e-09	3.26323e-07
Zdhhc18	-1.58496	Down	innate immune response	0.0614186	0.364664
Zdhhc18	-1.58496	Down	peptidyl-L-cysteine S-palmitoylation	0.0655556	0.371758
Pigv	-4.58496	Down
Arid1a	0.321928	Up
Rps6ka1	-0.736966	Down
Hmgn2	-1	Down
Noc2l	-3	Down	negative regulation of transcription by RNA polymerase II	1.14466e-45	3.76057e-42
Noc2l	-3	Down	apoptotic process	7.88382e-34	1.29505e-30
Lin28a	0	No change	positive regulation of phosphatidylinositol 3-kinase/protein kinase B signal transduction	0.0576279	1
Noc2l	-3	Down	cellular response to UV	2.64847e-06	0.00013959
Noc2l	-3	Down	transcription initiation-coupled chromatin remodeling	6.42614e-06	0.000293222
Noc2l	-3	Down	negative regulation of intrinsic apoptotic signaling pathway	0.000143484	0.00392828
Zfp683	0	No change	T cell receptor signaling pathway	0.000795606	0.0720304
Zfp683	0	No change	immune system process	0.00342292	0.241786
Zfp683	0	No change	negative regulation of type II interferon production	0.00679202	0.392866
Crybg2	4.64386	Up
Noc2l	-3	Down	ribosomal large subunit biogenesis	0.000849833	0.0160459
Cdk6	-1.80735	Down	negative regulation of transcription by RNA polymerase II	1.14466e-45	3.76057e-42
Cdk6	-1.80735	Down	DNA damage response	3.12451e-26	3.07952e-23
Cdk6	-1.80735	Down	cell differentiation	3.58523e-24	2.71816e-21
Cep85	-1	Down
Catsper4	-1	Down
Cdk6	-1.80735	Down	cell division	3.99178e-18	1.35665e-15
Cdk6	-1.80735	Down	positive regulation of gene expression	2.49845e-17	7.69523e-15
Zfp593	0	No change
Grrp1	-1	Down
Pdik1l	-1	Down
Cdk6	-1.80735	Down	regulation of gene expression	2.72412e-08	2.33469e-06
Trim63	0	No change	response to electrical stimulus involved in regulation of muscle adaptation	0.0790255	1
Slc30a2	0	No change
Extl1	-3.45943	Down	heparan sulfate proteoglycan biosynthetic process	0.0327418	0.239928
Pafah2	1	Up
Stmn1	-1	Down
Paqr7	-0.530515	Down
Aunip	0	No change
Cdk6	-1.80735	Down	regulation of cell population proliferation	2.12612e-07	1.52259e-05
Cdk6	-1.80735	Down	G1/S transition of mitotic cell cycle	1.05677e-06	6.63411e-05
Cdk6	-1.80735	Down	hemopoiesis	9.83977e-06	0.000421655
Cdk6	-1.80735	Down	Notch signaling pathway	3.89161e-05	0.00131807
Cdk6	-1.80735	Down	negative regulation of epithelial cell proliferation	0.000195726	0.00514403
Cdk6	-1.80735	Down	hematopoietic progenitor cell differentiation	0.00116033	0.0205687
Cdk6	-1.80735	Down	response to virus	0.00222043	0.0335946
Cdk6	-1.80735	Down	regulation of hematopoietic stem cell differentiation	0.00239621	0.0344775
Cdk6	-1.80735	Down	positive regulation of fibroblast proliferation	0.00305675	0.0421362
Pex1	-2	Down	protein transport	3.12882e-58	3.08377e-54
Pex1	-2	Down	protein import into peroxisome matrix	0.000754007	0.014927
Selenon	-3.70044	Down	skeletal muscle fiber development	0.00536187	0.0646047
Selenon	-3.70044	Down	membrane biogenesis	0.0071092	0.0785519
Selenon	-3.70044	Down	respiratory system process	0.00777246	0.0841729
Selenon	-3.70044	Down	multicellular organismal response to stress	0.0171841	0.151762
Selenon	-3.70044	Down	calcium ion homeostasis	0.018004	0.156938
Selenon	-3.70044	Down	ATP metabolic process	0.0206211	0.173266
Selenon	-3.70044	Down	regulation of ryanodine-sensitive calcium-release channel activity	0.0219082	0.179841
Selenon	-3.70044	Down	calcium ion import	0.0327418	0.239928
Selenon	-3.70044	Down	mitochondrial calcium ion transmembrane transport	0.0655556	0.371758
Selenon	-3.70044	Down	L-ascorbic acid metabolic process	0.0697607	0.383256
Selenon	-3.70044	Down	membrane organization	0.0720565	0.393675
Selenon	-3.70044	Down	generation of precursor metabolites and energy	0.0905669	0.467589
Lrrd1	-6.32193	Down	intracellular signal transduction	4.52028e-19	2.02509e-16
Man1c1	-3.45943	Down	carbohydrate metabolic process	0.00969751	0.101141
Man1c1	-3.45943	Down	mannose metabolic process	0.0306495	0.226448
Lrrd1	-6.32193	Down	inflammatory response	0.00238382	0.0344775
Cyp51	-3.80735	Down	lipid metabolic process	1.46282e-18	6.0073e-16
Cyp51	-3.80735	Down	response to insulin	5.06943e-05	0.00166548
Cdk14	-3.90689	Down	cell division	3.99178e-18	1.35665e-15
Cdk14	-3.90689	Down	Wnt signaling pathway	1.45326e-06	8.57685e-05
Cdk14	-3.90689	Down	Bergmann glial cell differentiation	4.26811e-06	0.000210333
Cdk14	-3.90689	Down	G2/M transition of mitotic cell cycle	0.000478073	0.0106604
Ldlrap1	-2.90689	Down	receptor internalization	0.00388733	0.0506793
Ldlrap1	-2.90689	Down	cellular response to cytokine stimulus	0.0355967	0.25665
Ldlrap1	-2.90689	Down	cholesterol metabolic process	0.0402507	0.273971
Cdk14	-3.90689	Down	regulation of canonical Wnt signaling pathway	0.000539004	0.0115487
Maco1	-2.58496	Down	neuronal signal transduction	0.0651719	0.371758
Rhd	0	No change	erythrocyte development	0.0211819	0.825194
Rhd	0	No change	ammonium homeostasis	0.0680671	1
Tmem50a	-4.64386	Down
Rsrp1	0.616671	Up
Cdk14	-3.90689	Down	regulation of stress-activated MAPK cascade	0.00142539	0.0240737
Steap4	-1.58496	Down	monoatomic ion transport	2.51836e-16	7.09171e-14
Steap4	-1.58496	Down	fat cell differentiation	1.22963e-05	0.000502874
Sri	-3.45943	Down	regulation of gene expression	2.72412e-08	2.33469e-06
Sri	-3.45943	Down	calcium ion transport	1.70823e-05	0.000660869
Sri	-3.45943	Down	regulation of cardiac muscle cell contraction	0.00117321	0.0205749
Syf2	-3.58496	Down	mRNA splicing, via spliceosome	0.00440849	0.0557767
Syf2	-3.58496	Down	mitotic G2 DNA damage checkpoint signaling	0.0167472	0.149241
Runx3	-0.36257	Down
Clic4	0.874469	Up
Adam22	-4.0268	Down	integrin-mediated signaling pathway	2.11941e-05	0.000797286
Adam22	-4.0268	Down	neurotransmitter receptor localization to postsynaptic specialization membrane	0.0023162	0.0341232
Srrm1	-2.70044	Down	mRNA splicing, via spliceosome	0.00440849	0.0557767
Ncmap	0	No change
Rcan3	0	No change	calcium-mediated signaling	0.0065676	0.390894
Nipal3	-3	Down	magnesium ion transmembrane transport	0.0139356	0.129575
Nipal3	-3	Down	magnesium ion transport	0.0225167	0.180134
Stpg1	1	Up
Abcb1a	-2.32193	Down	response to xenobiotic stimulus	1.74466e-14	3.43908e-12
Grhl3	2	Up	positive regulation of transcription by RNA polymerase II	0.000369243	0.125149
Grhl3	2	Up	positive regulation of DNA-templated transcription	0.00159737	0.304193
Grhl3	2	Up	positive regulation of gene expression	0.00401957	0.521277
Grhl3	2	Up	establishment of skin barrier	0.0105399	0.741724
Grhl3	2	Up	gene expression	0.0146932	0.75867
Grhl3	2	Up	establishment of planar polarity	0.0439384	1
Ifnlr1	-1	Down
Il22ra1	2	Up	positive regulation of inflammatory response	0.0377271	1
Myom3	3.08746	Up	sarcomere organization	0.0136309	0.741724
Srsf10	2.32193	Up	regulation of DNA-templated transcription	0.0894045	1
Abcb1a	-2.32193	Down	heart development	6.15555e-12	8.92193e-10
Pnrc2	-2	Down	mRNA metabolic process	0.0601899	0.357584
Abcb1a	-2.32193	Down	gene expression	3.53521e-10	4.19795e-08
Cnr2	0	No change	adenylate cyclase-activating G protein-coupled receptor signaling pathway	0.00211681	0.16008
Cnr2	0	No change	leukocyte chemotaxis	0.0252852	0.938492
Cnr2	0	No change	G protein-coupled receptor signaling pathway	0.086141	1
Abcb1a	-2.32193	Down	transmembrane transport	9.47054e-10	1.0607e-07
Fuca1	-2.58496	Down	carbohydrate metabolic process	0.00969751	0.101141
Abcb1a	-2.32193	Down	response to hypoxia	3.11225e-09	3.26323e-07
Abcb1a	-2.32193	Down	circadian rhythm	5.01137e-08	4.08199e-06
Gale	-1	Down
Abcb1a	-2.32193	Down	response to lipopolysaccharide	3.67046e-07	2.4949e-05
Abcb1a	-2.32193	Down	neurogenesis	3.4827e-06	0.000178778
Lypla2	-3.16993	Down	acylglycerol catabolic process	0.0515061	0.323479
Abcb1a	-2.32193	Down	response to estradiol	1.32223e-05	0.000531913
Pithd1	-2.80735	Down	regulation of proteasomal protein catabolic process	0.00386939	0.0505792
Pithd1	-2.80735	Down	regulation of macromolecule metabolic process	0.0972587	0.480974
Eloa	-0.137504	Down
Abcb1a	-2.32193	Down	proteasomal protein catabolic process	3.72008e-05	0.00127753
Abcb1a	-2.32193	Down	response to toxic substance	8.12729e-05	0.00243473
Abcb1a	-2.32193	Down	cellular response to tumor necrosis factor	0.00031618	0.0074812
Abcb1a	-2.32193	Down	lactation	0.000478073	0.0106604
Abcb1a	-2.32193	Down	G2/M transition of mitotic cell cycle	0.000478073	0.0106604
Abcb1a	-2.32193	Down	epidermal growth factor receptor signaling pathway	0.000518703	0.0112359
Abcb1a	-2.32193	Down	exploration behavior	0.000691356	0.0140206
Abcb1a	-2.32193	Down	cardiac muscle cell differentiation	0.00070975	0.0141892
Rpl11	-3.16993	Down	regulation of signal transduction by p53 class mediator	0.0101794	0.103112
Rpl11	-3.16993	Down	ribosomal large subunit assembly	0.0391472	0.271602
Rpl11	-3.16993	Down	negative regulation of ubiquitin-dependent protein catabolic process	0.056141	0.342405
Abcb1a	-2.32193	Down	response to glycoside	0.00224998	0.0335946
Abcb1a	-2.32193	Down	stem cell proliferation	0.00228654	0.0339911
Crot	-2.32193	Down	lipid metabolic process	1.46282e-18	6.0073e-16
Crot	-2.32193	Down	response to xenobiotic stimulus	1.74466e-14	3.43908e-12
Crot	-2.32193	Down	fatty acid metabolic process	6.62293e-07	4.256e-05
Crot	-2.32193	Down	fatty acid beta-oxidation	1.53851e-06	8.97252e-05
Sema3a	-3.16993	Down	nervous system development	4.80523e-30	6.76576e-27
Sema3a	-3.16993	Down	cell differentiation	3.58523e-24	2.71816e-21
Sema3a	-3.16993	Down	axon guidance	2.42372e-15	5.82639e-13
Sema3a	-3.16993	Down	neuron migration	9.793e-15	2.09826e-12
Sema3a	-3.16993	Down	positive regulation of cell migration	1.96844e-11	2.65766e-09
Sema3a	-3.16993	Down	negative regulation of neuron projection development	2.25239e-10	2.74068e-08
Sema3a	-3.16993	Down	dendrite morphogenesis	1.35064e-07	1.00492e-05
Id3	-2	Down	metanephros development	0.00435708	0.0551971
Id3	-2	Down	negative regulation of osteoblast differentiation	0.00489577	0.0610793
Id3	-2	Down	epithelial cell differentiation	0.00606359	0.0706757
Id3	-2	Down	odontogenesis	0.0358168	0.258048
Id3	-2	Down	regulation of nucleobase-containing compound metabolic process	0.0651719	0.371758
Id3	-2	Down	negative regulation of myoblast differentiation	0.0907672	0.467589
Sema3a	-3.16993	Down	neural crest cell migration	6.22121e-05	0.00196527
Sema3a	-3.16993	Down	negative chemotaxis	0.000517013	0.0112359
Sema3a	-3.16993	Down	epithelial cell migration	0.000575574	0.0121215
Sema3a	-3.16993	Down	axonal fasciculation	0.000772822	0.0151732
Sema3a	-3.16993	Down	motor neuron axon guidance	0.000883883	0.0164369
E2f2	-3.58496	Down	intrinsic apoptotic signaling pathway by p53 class mediator	0.0100928	0.103112
Asap3	2.32193	Up
Sema3a	-3.16993	Down	axon extension	0.0021884	0.0335811
Sema3a	-3.16993	Down	positive regulation of neuron migration	0.0030262	0.041832
Sema3e	-2	Down	nervous system development	4.80523e-30	6.76576e-27
Hnrnpr	-1.08406	Down
Htr1d	0	No change	vasoconstriction	0.0706907	1
Htr1d	0	No change	G protein-coupled receptor signaling pathway	0.086141	1
Luzp1	-1.80735	Down	ventricular septum development	0.007176	0.0790242
Luzp1	-1.80735	Down	regulation of protein complex stability	0.0107418	0.106725
Luzp1	-1.80735	Down	artery development	0.0342916	0.248513
Luzp1	-1.80735	Down	stress fiber assembly	0.0423366	0.28639
Luzp1	-1.80735	Down	negative regulation of cilium assembly	0.0527526	0.325771
Sema3e	-2	Down	cell differentiation	3.58523e-24	2.71816e-21
Sema3e	-2	Down	angiogenesis	1.01936e-17	3.2409e-15
Sema3e	-2	Down	axon guidance	2.42372e-15	5.82639e-13
Sema3e	-2	Down	negative regulation of neuron apoptotic process	5.72302e-15	1.25347e-12
Sema3e	-2	Down	synapse organization	5.18138e-14	1.00133e-11
Sema3e	-2	Down	positive regulation of cell migration	1.96844e-11	2.65766e-09
Sema3e	-2	Down	regulation of cell shape	1.05395e-09	1.16716e-07
Sema3e	-2	Down	positive regulation of phosphatidylinositol 3-kinase/protein kinase B signal transduction	8.94578e-07	5.6519e-05
Sema3e	-2	Down	neural crest cell migration	6.22121e-05	0.00196527
Sema3e	-2	Down	branching involved in blood vessel morphogenesis	9.91938e-05	0.00289247
Sema3e	-2	Down	negative chemotaxis	0.000517013	0.0112359
Sema3e	-2	Down	negative regulation of angiogenesis	0.0017647	0.0282353
Pclo	-2.12588	Down	synapse organization	5.18138e-14	1.00133e-11
Pclo	-2.12588	Down	cytoskeleton organization	2.00486e-13	3.72829e-11
Pclo	-2.12588	Down	protein localization to synapse	1.15708e-05	0.000479799
Pclo	-2.12588	Down	regulation of transport	3.02665e-05	0.00108475
Pclo	-2.12588	Down	regulation of biological quality	0.00187866	0.0295312
Pclo	-2.12588	Down	regulation of exocytosis	0.0023162	0.0341232
Pclo	-2.12588	Down	insulin secretion	0.00304992	0.0421009
Hgf	-1.58496	Down	negative regulation of apoptotic process	1.48326e-11	2.05901e-09
Hgf	-1.58496	Down	positive regulation of cell migration	1.96844e-11	2.65766e-09
Hgf	-1.58496	Down	positive regulation of MAPK cascade	1.56701e-09	1.69719e-07
Hgf	-1.58496	Down	positive regulation of phosphatidylinositol 3-kinase/protein kinase B signal transduction	8.94578e-07	5.6519e-05
Kdm1a	-2.58496	Down	positive regulation of epithelial to mesenchymal transition	0.00409578	0.0531158
Kdm1a	-2.58496	Down	negative regulation of neurogenesis	0.00603289	0.0706757
Kdm1a	-2.58496	Down	positive regulation of erythrocyte differentiation	0.0100928	0.103112
Kdm1a	-2.58496	Down	pituitary gland development	0.0339792	0.248257
Kdm1a	-2.58496	Down	DNA repair-dependent chromatin remodeling	0.056141	0.342405
Kdm1a	-2.58496	Down	negative regulation of macromolecule biosynthetic process	0.0568175	0.344369
Kdm1a	-2.58496	Down	positive regulation of multicellular organismal process	0.0571326	0.344898
Kdm1a	-2.58496	Down	response to fungicide	0.0697607	0.383256
Kdm1a	-2.58496	Down	regulation of double-strand break repair via homologous recombination	0.0905669	0.467589
Tex46	0	No change	single fertilization	0.0705443	1
Lactbl1	-2	Down
Hgf	-1.58496	Down	liver development	3.65575e-06	0.000183832
Hgf	-1.58496	Down	cell morphogenesis	4.76916e-06	0.000225985
Hgf	-1.58496	Down	positive regulation of angiogenesis	2.07208e-05	0.000782469
Hgf	-1.58496	Down	epithelial cell proliferation	3.99366e-05	0.001348
Hgf	-1.58496	Down	negative regulation of release of cytochrome c from mitochondria	0.00095573	0.0173795
Hgf	-1.58496	Down	negative regulation of inflammatory response	0.00209857	0.0323649
Gnai1	-3.45943	Down	cell division	3.99178e-18	1.35665e-15
Gnai1	-3.45943	Down	neurotransmitter receptor localization to postsynaptic specialization membrane	0.0023162	0.0341232
Magi2	-4.52356	Down	nervous system development	4.80523e-30	6.76576e-27
Magi2	-4.52356	Down	endocytosis	3.15834e-18	1.15291e-15
Magi2	-4.52356	Down	negative regulation of cell population proliferation	1.89547e-16	5.49462e-14
Magi2	-4.52356	Down	positive regulation of neuron projection development	4.15434e-16	1.13737e-13
Magi2	-4.52356	Down	negative regulation of cell migration	6.65e-07	4.256e-05
Magi2	-4.52356	Down	cellular response to nerve growth factor stimulus	6.19916e-05	0.00196459
Magi2	-4.52356	Down	regulation of neurotransmitter receptor localization to postsynaptic specialization membrane	0.000220608	0.00564755
Magi2	-4.52356	Down	negative regulation of phosphatidylinositol 3-kinase/protein kinase B signal transduction	0.000373337	0.00863758
Magi2	-4.52356	Down	receptor clustering	0.000662643	0.0137206
Magi2	-4.52356	Down	clathrin-dependent endocytosis	0.000867347	0.0161905
Ptpn12	-5.65464	Down	cellular response to epidermal growth factor stimulus	3.84762e-05	0.00131219
Armc10	-1.58496	Down	negative regulation of apoptotic process	1.48326e-11	2.05901e-09
Dnajc2	-3	Down	positive regulation of DNA-templated transcription	1.57576e-44	3.88268e-41
Dnajc2	-3	Down	chromatin organization	4.7772e-20	2.40734e-17
Dnajc2	-3	Down	negative regulation of cell growth	2.40909e-09	2.55312e-07
Psmc2	-4.08746	Down	ubiquitin-dependent protein catabolic process	7.19477e-18	2.36372e-15
Psmc2	-4.08746	Down	proteasome-mediated ubiquitin-dependent protein catabolic process	3.53558e-13	6.22263e-11
Reln	-1.72935	Down	cell migration	3.5277e-24	2.71816e-21
Reln	-1.72935	Down	modulation of chemical synaptic transmission	5.2235e-20	2.45156e-17
Reln	-1.72935	Down	positive regulation of neuron projection development	4.15434e-16	1.13737e-13
Reln	-1.72935	Down	cerebral cortex development	5.77074e-16	1.5372e-13
Reln	-1.72935	Down	axon guidance	2.42372e-15	5.82639e-13
Reln	-1.72935	Down	brain development	3.83801e-15	8.79708e-13
Reln	-1.72935	Down	neuron migration	9.793e-15	2.09826e-12
Reln	-1.72935	Down	memory	1.10775e-14	2.32297e-12
Reln	-1.72935	Down	cell adhesion	1.63583e-14	3.29036e-12
Reln	-1.72935	Down	forebrain development	3.55128e-12	5.22409e-10
Ephb2	-1.64155	Down	central nervous system projection neuron axonogenesis	0.00423556	0.0540048
Ephb2	-1.64155	Down	neuron projection maintenance	0.00423556	0.0540048
Ephb2	-1.64155	Down	inner ear morphogenesis	0.0218829	0.179841
Ephb2	-1.64155	Down	corpus callosum development	0.02889	0.221243
Ephb2	-1.64155	Down	positive regulation of protein localization to cell surface	0.0404398	0.274123
Ephb2	-1.64155	Down	positive regulation of multicellular organismal process	0.0571326	0.344898
Ephb2	-1.64155	Down	negative regulation of cytokine production involved in inflammatory response	0.070258	0.385558
Ephb2	-1.64155	Down	positive regulation of B cell proliferation	0.0795951	0.430572
Reln	-1.72935	Down	learning	1.83316e-11	2.50939e-09
C1qb	-3.32193	Down	synapse pruning	0.0219082	0.179841
C1qb	-3.32193	Down	innate immune response	0.0614186	0.364664
C1qc	-4.24793	Down	synapse pruning	0.0219082	0.179841
C1qc	-4.24793	Down	innate immune response	0.0614186	0.364664
Reln	-1.72935	Down	positive regulation of dendritic spine morphogenesis	1.33934e-10	1.67096e-08
Reln	-1.72935	Down	associative learning	4.87113e-09	4.84948e-07
C1qa	-3.58496	Down	microglial cell activation	0.0110412	0.109369
C1qa	-3.58496	Down	synapse pruning	0.0219082	0.179841
C1qa	-3.58496	Down	innate immune response	0.0614186	0.364664
Reln	-1.72935	Down	central nervous system development	5.57061e-09	5.4904e-07
Reln	-1.72935	Down	hippocampus development	7.29012e-09	6.90879e-07
Reln	-1.72935	Down	regulation of gene expression	2.72412e-08	2.33469e-06
Reln	-1.72935	Down	dendrite development	4.05289e-08	3.35674e-06
Reln	-1.72935	Down	locomotory behavior	4.36294e-08	3.58343e-06
Reln	-1.72935	Down	long-term memory	2.25887e-07	1.59025e-05
Reln	-1.72935	Down	positive regulation of phosphatidylinositol 3-kinase/protein kinase B signal transduction	8.94578e-07	5.6519e-05
Reln	-1.72935	Down	synaptic vesicle exocytosis	1.28791e-06	7.83559e-05
Reln	-1.72935	Down	positive regulation of excitatory postsynaptic potential	2.93125e-06	0.000152859
Reln	-1.72935	Down	cell morphogenesis	4.76916e-06	0.000225985
Reln	-1.72935	Down	protein localization to synapse	1.15708e-05	0.000479799
Epha8	-1.58496	Down	cellular response to follicle-stimulating hormone stimulus	0.0496883	0.32304
Epha8	-1.58496	Down	substrate-dependent cell migration	0.0697607	0.383256
Reln	-1.72935	Down	positive regulation of long-term synaptic potentiation	1.70984e-05	0.000660869
Reln	-1.72935	Down	dentate gyrus development	1.70984e-05	0.000660869
Wnt4	2.08746	Up	male gonad development	0.000679694	0.186716
Wnt4	2.08746	Up	positive regulation of DNA-templated transcription	0.00159737	0.304193
Wnt4	2.08746	Up	cell differentiation	0.0027599	0.413071
Wnt4	2.08746	Up	animal organ morphogenesis	0.0032699	0.461783
Wnt4	2.08746	Up	positive regulation of collagen biosynthetic process	0.0154955	0.77999
Wnt4	2.08746	Up	metanephric mesenchymal cell differentiation	0.0407654	1
Wnt4	2.08746	Up	positive regulation of MAPK cascade	0.0454786	1
Wnt4	2.08746	Up	positive regulation of stress fiber assembly	0.0469603	1
Wnt4	2.08746	Up	kidney development	0.0526417	1
Wnt4	2.08746	Up	apoptotic signaling pathway	0.0530241	1
Wnt4	2.08746	Up	branching involved in ureteric bud morphogenesis	0.0628912	1
Wnt4	2.08746	Up	metanephros development	0.0848292	1
Reln	-1.72935	Down	regulation of neuron differentiation	0.000517013	0.0112359
Reln	-1.72935	Down	layer formation in cerebral cortex	0.000668528	0.0137845
Reln	-1.72935	Down	positive regulation of TOR signaling	0.00321306	0.0439222
Srpk2	-4.58496	Down	cell differentiation	3.58523e-24	2.71816e-21
Srpk2	-4.58496	Down	mRNA processing	1.21214e-20	7.02756e-18
Srpk2	-4.58496	Down	intracellular signal transduction	4.52028e-19	2.02509e-16
Srpk2	-4.58496	Down	angiogenesis	1.01936e-17	3.2409e-15
Srpk2	-4.58496	Down	positive regulation of gene expression	2.49845e-17	7.69523e-15
Srpk2	-4.58496	Down	RNA splicing	1.30168e-14	2.67278e-12
Srpk2	-4.58496	Down	protein phosphorylation	2.659e-12	4.09487e-10
Srpk2	-4.58496	Down	regulation of gene expression	2.72412e-08	2.33469e-06
Srpk2	-4.58496	Down	positive regulation of neuron apoptotic process	8.05887e-08	6.15723e-06
Srpk2	-4.58496	Down	phosphatidylinositol 3-kinase/protein kinase B signal transduction	8.8715e-07	5.64113e-05
Srpk2	-4.58496	Down	positive regulation of cell population proliferation	7.50762e-05	0.00229087
Srpk2	-4.58496	Down	regulation of mRNA processing	0.000575574	0.0121215
Pus7	-1.58496	Down	mRNA processing	1.21214e-20	7.02756e-18
Pus7	-1.58496	Down	RNA splicing	1.30168e-14	2.67278e-12
Pus7	-1.58496	Down	negative regulation of translation	6.56364e-09	6.28071e-07
Pus7	-1.58496	Down	tRNA processing	0.000168993	0.0045508
Pus7	-1.58496	Down	regulation of hematopoietic stem cell differentiation	0.00239621	0.0344775
Rint1	-2.16993	Down	protein transport	3.12882e-58	3.08377e-54
Rint1	-2.16993	Down	vesicle-mediated transport	1.17834e-36	2.32274e-33
Rint1	-2.16993	Down	endoplasmic reticulum to Golgi vesicle-mediated transport	1.62238e-15	3.99754e-13
Rint1	-2.16993	Down	retrograde vesicle-mediated transport, Golgi to endoplasmic reticulum	3.32843e-09	3.45315e-07
Tomm7	-3.58496	Down	protein transport	3.12882e-58	3.08377e-54
Tomm7	-3.58496	Down	protein import into mitochondrial matrix	1.64206e-06	9.24809e-05
Tomm7	-3.58496	Down	regulation of protein stability	0.000193854	0.00510862
Klhl7	-3.58496	Down	protein ubiquitination	7.80005e-27	8.54192e-24
Klhl7	-3.58496	Down	proteasome-mediated ubiquitin-dependent protein catabolic process	3.53558e-13	6.22263e-11
Kcnh2	-1.90689	Down	positive regulation of DNA-templated transcription	1.57576e-44	3.88268e-41
Kcnh2	-1.90689	Down	monoatomic ion transport	2.51836e-16	7.09171e-14
Kcnh2	-1.90689	Down	monoatomic ion transmembrane transport	1.99662e-13	3.72829e-11
Kcnh2	-1.90689	Down	potassium ion transport	4.80036e-10	5.56616e-08
Kcnh2	-1.90689	Down	potassium ion transmembrane transport	5.61769e-10	6.43813e-08
Cdc42	-5.70044	Down	positive regulation of substrate adhesion-dependent cell spreading	0.00597728	0.0704018
Cdc42	-5.70044	Down	positive regulation of intracellular protein transport	0.00599301	0.0704018
Cdc42	-5.70044	Down	regulation of mitotic nuclear division	0.00829191	0.0878764
Cdc42	-5.70044	Down	positive regulation of cell growth	0.00931661	0.0974783
Cdc42	-5.70044	Down	sprouting angiogenesis	0.0167472	0.149241
Cdc42	-5.70044	Down	organelle transport along microtubule	0.0296188	0.223696
Cdc42	-5.70044	Down	regulation of lamellipodium assembly	0.0520533	0.323479
Cdc42	-5.70044	Down	positive regulation of filopodium assembly	0.0571326	0.344898
Cdc42	-5.70044	Down	phagocytosis, engulfment	0.0875249	0.458366
Cela3a	-1	Down
Kcnh2	-1.90689	Down	transmembrane transport	9.47054e-10	1.0607e-07
Kcnh2	-1.90689	Down	regulation of membrane potential	1.67784e-05	0.000658836
Kcnh2	-1.90689	Down	regulation of potassium ion transmembrane transport	0.000220608	0.00564755
Kcnh2	-1.90689	Down	cellular response to xenobiotic stimulus	0.00031466	0.0074812
Cdk5	-4.24793	Down	apoptotic process	7.88382e-34	1.29505e-30
Cdk5	-4.24793	Down	nervous system development	4.80523e-30	6.76576e-27
Cdk5	-4.24793	Down	intracellular protein transport	7.13481e-28	8.79009e-25
Cdk5	-4.24793	Down	DNA damage response	3.12451e-26	3.07952e-23
Cdk5	-4.24793	Down	cell migration	3.5277e-24	2.71816e-21
Cdk5	-4.24793	Down	negative regulation of DNA-templated transcription	8.72315e-23	6.1411e-20
Cdk5	-4.24793	Down	regulation of cell cycle	4.88503e-20	2.40734e-17
Cdk5	-4.24793	Down	neuron projection development	2.21813e-18	8.74475e-16
Cdk5	-4.24793	Down	cell division	3.99178e-18	1.35665e-15
Cdk5	-4.24793	Down	axonogenesis	3.84138e-17	1.14729e-14
Cdk5	-4.24793	Down	cerebral cortex development	5.77074e-16	1.5372e-13
Cdk5	-4.24793	Down	neuron differentiation	1.0342e-15	2.61361e-13
Cdk5	-4.24793	Down	neuron migration	9.793e-15	2.09826e-12
Hspg2	-2.32193	Down	circulatory system development	0.00900349	0.0945031
Hspg2	-2.32193	Down	negative regulation of amyloid fibril formation	0.0235492	0.185532
Hspg2	-2.32193	Down	endochondral ossification	0.0452545	0.298261
Ldlrad2	0.584963	Up
Usp48	0.584963	Up
Rap1gap	-0.169925	Down
Rap1gapos	0	No change
Cdk5	-4.24793	Down	regulation of synaptic plasticity	2.38046e-13	4.34479e-11
Cdk5	-4.24793	Down	rhythmic process	4.81079e-13	8.31845e-11
Cdk5	-4.24793	Down	forebrain development	3.55128e-12	5.22409e-10
Cdk5	-4.24793	Down	exocytosis	2.46253e-11	3.27982e-09
Cdk5	-4.24793	Down	mitochondrion organization	4.66415e-09	4.6908e-07
Alpl	-1.58496	Down	bone mineralization	0.00755124	0.0827865
Alpl	-1.58496	Down	biomineral tissue development	0.00855589	0.0903825
Alpl	-1.58496	Down	calcium ion homeostasis	0.018004	0.156938
Alpl	-1.58496	Down	endochondral ossification	0.0452545	0.298261
Cdk5	-4.24793	Down	associative learning	4.87113e-09	4.84948e-07
Cdk5	-4.24793	Down	negative regulation of protein ubiquitination	6.24368e-09	6.03311e-07
Cdk5	-4.24793	Down	hippocampus development	7.29012e-09	6.90879e-07
Cdk5	-4.24793	Down	cerebellum development	8.40869e-09	7.8185e-07
Cdk5	-4.24793	Down	neuron projection morphogenesis	6.762e-08	5.28939e-06
Cdk5	-4.24793	Down	positive regulation of neuron apoptotic process	8.05887e-08	6.15723e-06
Cdk5	-4.24793	Down	dendrite morphogenesis	1.35064e-07	1.00492e-05
Cdk5	-4.24793	Down	synaptic vesicle endocytosis	2.58902e-07	1.80975e-05
Cdk5	-4.24793	Down	neuron apoptotic process	1.34436e-06	8.09141e-05
Ece1	-3.24793	Down	pharyngeal system development	0.00386939	0.0505792
Ece1	-3.24793	Down	proteolysis	0.00447971	0.0564604
Ece1	-3.24793	Down	positive regulation of receptor recycling	0.00630794	0.0723391
Ece1	-3.24793	Down	regulation of blood pressure	0.00778572	0.0841729
Ece1	-3.24793	Down	peptide hormone processing	0.0101794	0.103112
Ece1	-3.24793	Down	positive regulation of G protein-coupled receptor signaling pathway	0.0260763	0.202847
Ece1	-3.24793	Down	protein processing	0.0262285	0.203871
Ece1	-3.24793	Down	regulation of ERK1 and ERK2 cascade	0.0279099	0.216088
Ece1	-3.24793	Down	blood vessel diameter maintenance	0.0875249	0.458366
Eif4g3	-1.45943	Down
Cdk5	-4.24793	Down	synaptic vesicle transport	1.64206e-06	9.24809e-05
Cdk5	-4.24793	Down	synapse assembly	1.76968e-06	9.8672e-05
Cdk5	-4.24793	Down	regulation of postsynaptic membrane potential	3.63352e-06	0.000183651
Sh2d5	-3.16993	Down
Cdk5	-4.24793	Down	cell-matrix adhesion	7.73585e-06	0.000343444
Cdk5	-4.24793	Down	nucleocytoplasmic transport	1.10588e-05	0.000466781
Cdk5	-4.24793	Down	regulation of dendritic spine morphogenesis	1.15708e-05	0.000479799
Cdk5	-4.24793	Down	protein localization to synapse	1.15708e-05	0.000479799
Cdk5	-4.24793	Down	oligodendrocyte differentiation	1.18333e-05	0.000487989
Cdk5	-4.24793	Down	visual learning	1.40252e-05	0.000559646
Kif17	-5.04439	Down	intraciliary transport	0.007176	0.0790242
Kif17	-5.04439	Down	protein-containing complex localization	0.0199038	0.168243
Ddost	3.13386	Up	T cell activation	0.00977747	0.720415
Ddost	3.13386	Up	response to cytokine	0.0324961	1
Cdk5	-4.24793	Down	positive regulation of protein targeting to membrane	1.43722e-05	0.000568887
Cdk5	-4.24793	Down	positive regulation of calcium ion-dependent exocytosis	3.51931e-05	0.00122567
Cdk5	-4.24793	Down	regulated exocytosis	5.78504e-05	0.00185724
Cdk5	-4.24793	Down	cellular response to amyloid-beta	0.000127922	0.00359203
Cdk5	-4.24793	Down	establishment of localization in cell	0.000293157	0.0070472
Cdk5	-4.24793	Down	regulation of protein localization to plasma membrane	0.000316524	0.0074812
Cdk5	-4.24793	Down	cortical actin cytoskeleton organization	0.000497781	0.0109512
Cdk5	-4.24793	Down	receptor clustering	0.000662643	0.0137206
Cdk5	-4.24793	Down	layer formation in cerebral cortex	0.000668528	0.0137845
Cdk5	-4.24793	Down	synaptic transmission, glutamatergic	0.000702364	0.0141564
Cdk5	-4.24793	Down	motor neuron axon guidance	0.000883883	0.0164369
Cdk5	-4.24793	Down	skeletal muscle tissue development	0.00149182	0.0249632
Cdk5	-4.24793	Down	telencephalon development	0.00167093	0.027632
Cdk5	-4.24793	Down	excitatory postsynaptic potential	0.00173843	0.0280945
Cdk5	-4.24793	Down	Schwann cell development	0.00236587	0.0344775
Cdk5	-4.24793	Down	response to cocaine	0.00285994	0.0401532
Cdk5	-4.24793	Down	regulation of cell migration	0.00325578	0.0441997
Slc4a2	-4.42626	Down	cell differentiation	3.58523e-24	2.71816e-21
Slc4a2	-4.42626	Down	monoatomic ion transport	2.51836e-16	7.09171e-14
Slc4a2	-4.42626	Down	transmembrane transport	9.47054e-10	1.0607e-07
Slc4a2	-4.42626	Down	regulation of actin cytoskeleton organization	1.43477e-06	8.51871e-05
Slc4a2	-4.42626	Down	chloride transmembrane transport	0.000193854	0.00510862
Slc4a2	-4.42626	Down	chloride transport	0.0032352	0.0439809
Fastk	-3	Down	apoptotic process	7.88382e-34	1.29505e-30
Fastk	-3	Down	regulation of RNA splicing	3.74443e-05	0.00128143
Tmub1	-2.58496	Down	ERAD pathway	9.02059e-13	1.5069e-10
Tmub1	-2.58496	Down	postsynaptic neurotransmitter receptor internalization	0.000812515	0.0154746
Agap3	-4.75489	Down	proteasome-mediated ubiquitin-dependent protein catabolic process	3.53558e-13	6.22263e-11
Pink1	-5.35755	Down	regulation of mitochondrion organization	0.00640961	0.073117
Pink1	-5.35755	Down	negative regulation of hypoxia-induced intrinsic apoptotic signaling pathway	0.00690312	0.0772239
Pink1	-5.35755	Down	negative regulation of reactive oxygen species metabolic process	0.0101006	0.103112
Pink1	-5.35755	Down	autophagy of mitochondrion	0.0101006	0.103112
Pink1	-5.35755	Down	regulation of oxidative phosphorylation	0.0101794	0.103112
Pink1	-5.35755	Down	positive regulation of dopamine secretion	0.012813	0.123205
Pink1	-5.35755	Down	positive regulation of macroautophagy	0.0142671	0.131418
Pink1	-5.35755	Down	positive regulation of mitochondrial fission	0.0152402	0.138993
Pink1	-5.35755	Down	negative regulation of mitophagy	0.0159169	0.142357
Pink1	-5.35755	Down	positive regulation of catecholamine secretion	0.0219082	0.179841
Pink1	-5.35755	Down	maintenance of protein location in mitochondrion	0.0219082	0.179841
Pink1	-5.35755	Down	regulation of protein-containing complex assembly	0.0221334	0.179841
Pink1	-5.35755	Down	negative regulation of autophagosome assembly	0.0391472	0.271602
Pink1	-5.35755	Down	establishment of protein localization to mitochondrion	0.0398475	0.271602
Pink1	-5.35755	Down	negative regulation of intrinsic apoptotic signaling pathway in response to hydrogen peroxide	0.0515061	0.323479
Pink1	-5.35755	Down	positive regulation of type 2 mitophagy	0.0520533	0.323479
Pink1	-5.35755	Down	regulation of mitochondrial membrane potential	0.0568175	0.344369
Pink1	-5.35755	Down	negative regulation of oxidative stress-induced neuron intrinsic apoptotic signaling pathway	0.0601899	0.357584
Pink1	-5.35755	Down	TORC2 signaling	0.0655556	0.371758
Pink1	-5.35755	Down	cellular response to toxic substance	0.0869397	0.456514
Pink1	-5.35755	Down	regulation of reactive oxygen species metabolic process	0.0919893	0.467589
Cda	0	No change
Fam43b	-2.32193	Down
AB041806	0	No change
Agap3	-4.75489	Down	protein import into nucleus	5.91383e-09	5.77096e-07
Agap3	-4.75489	Down	regulation of postsynaptic membrane neurotransmitter receptor levels	1.62172e-06	9.23912e-05
Agap3	-4.75489	Down	cellular response to reactive oxygen species	0.00070975	0.0141892
Smarcd3	-2	Down	positive regulation of DNA-templated transcription	1.57576e-44	3.88268e-41
Smarcd3	-2	Down	nervous system development	4.80523e-30	6.76576e-27
Smarcd3	-2	Down	chromatin remodeling	4.31375e-25	3.86512e-22
Smarcd3	-2	Down	regulation of transcription by RNA polymerase II	1.28967e-21	8.47398e-19
Smarcd3	-2	Down	chromatin organization	4.7772e-20	2.40734e-17
Smarcd3	-2	Down	regulation of G1/S transition of mitotic cell cycle	5.09541e-07	3.39327e-05
Smarcd3	-2	Down	regulation of nucleotide-excision repair	0.000178252	0.00478706
Mul1	-2.58496	Down	regulation of mitochondrion organization	0.00640961	0.073117
Mul1	-2.58496	Down	positive regulation of mitochondrial fission	0.0152402	0.138993
Mul1	-2.58496	Down	positive regulation of protein sumoylation	0.0296188	0.223696
Mul1	-2.58496	Down	positive regulation of type 2 mitophagy	0.0520533	0.323479
Mul1	-2.58496	Down	positive regulation of developmental process	0.0548235	0.335199
Mul1	-2.58496	Down	regulation of mitochondrial membrane potential	0.0568175	0.344369
Mul1	-2.58496	Down	negative regulation of type I interferon-mediated signaling pathway	0.0726581	0.394773
Smarcd3	-2	Down	heart morphogenesis	0.000182265	0.00485461
Smarcd3	-2	Down	positive regulation of cell differentiation	0.000334598	0.00787569
Camk2n1	-4.85798	Down	positive regulation of inflammatory response	0.0243212	0.190397
Vwa5b1	5.39232	Up
Smarcd3	-2	Down	regulation of G0 to G1 transition	0.000497781	0.0109512
Smarcd3	-2	Down	positive regulation of neuroblast proliferation	0.000691356	0.0140206
Smarcd3	-2	Down	positive regulation of myoblast differentiation	0.000702364	0.0141564
Smarcd3	-2	Down	neural retina development	0.00095573	0.0173795
Smarcd3	-2	Down	positive regulation of double-strand break repair	0.001033	0.018647
Pla2g2f	-1.58496	Down	lipid catabolic process	0.0147479	0.135593
Pla2g2f	-1.58496	Down	phosphatidylcholine acyl-chain remodeling	0.0235492	0.185532
Pla2g2f	-1.58496	Down	phospholipid metabolic process	0.0429793	0.290139
Pla2g2f	-1.58496	Down	innate immune response	0.0614186	0.364664
Pla2g2f	-1.58496	Down	phosphatidylethanolamine acyl-chain remodeling	0.0945045	0.467589
Pla2g2d	-1	Down
Pla2g5	-0.584963	Down
Smarcd3	-2	Down	nucleosome disassembly	0.00117321	0.0205749
Pla2g2e	0	No change	lipid catabolic process	0.0302294	1
Otud3	-1	Down
Rnf186	0	No change
Tmco4	-1.32193	Down
Htr6	0	No change	G protein-coupled receptor signaling pathway	0.086141	1
Nbl1	-1	Down
Micos10	-3.32193	Down
Nub1	-4.16993	Down	protein ubiquitination	7.80005e-27	8.54192e-24
Nub1	-4.16993	Down	ubiquitin-dependent protein catabolic process	7.19477e-18	2.36372e-15
Nub1	-4.16993	Down	proteasomal protein catabolic process	3.72008e-05	0.00127753
Nub1	-4.16993	Down	positive regulation of proteasomal ubiquitin-dependent protein catabolic process	0.000678384	0.0139583
Nub1	-4.16993	Down	proteolysis involved in protein catabolic process	0.00181207	0.0286674
Rheb	-2	Down	small GTPase-mediated signal transduction	1.89899e-12	2.97087e-10
Rheb	-2	Down	autophagosome assembly	1.02961e-08	9.30994e-07
Rheb	-2	Down	regulation of postsynapse organization	1.75359e-07	1.28025e-05
Capzb	-2.85798	Down	lamellipodium assembly	0.0160793	0.143679
Capzb	-2.85798	Down	barbed-end actin filament capping	0.0378213	0.26973
Capzb	-2.85798	Down	regulation of lamellipodium assembly	0.0520533	0.323479
Pqlc2	-1	Down
Rheb	-2	Down	oligodendrocyte differentiation	1.18333e-05	0.000487989
Rheb	-2	Down	negative regulation of autophagy	6.888e-05	0.00212815
Rheb	-2	Down	negative regulation of cold-induced thermogenesis	0.000246395	0.0061793
Rheb	-2	Down	cellular response to nutrient levels	0.000248166	0.00620794
Mrto4	-1.58496	Down	nuclear-transcribed mRNA catabolic process	0.00777246	0.0841729
Mrto4	-1.58496	Down	ribosomal large subunit assembly	0.0391472	0.271602
Rheb	-2	Down	positive regulation of TORC1 signaling	0.000250631	0.00625372
Rheb	-2	Down	TORC1 signaling	0.000561406	0.0118994
Rheb	-2	Down	response to virus	0.00222043	0.0335946
Rheb	-2	Down	positive regulation of TOR signaling	0.00321306	0.0439222
Rheb	-2	Down	positive regulation of translational initiation	0.00321306	0.0439222
Prkag2	-2	Down	intracellular signal transduction	4.52028e-19	2.02509e-16
Prkag2	-2	Down	lipid metabolic process	1.46282e-18	6.0073e-16
Prkag2	-2	Down	fatty acid metabolic process	6.62293e-07	4.256e-05
Prkag2	-2	Down	positive regulation of gluconeogenesis	7.04734e-06	0.000315721
Prkag2	-2	Down	cellular response to nutrient levels	0.000248166	0.00620794
Prkag2	-2	Down	glycogen metabolic process	0.00078678	0.0153859
Prkag2	-2	Down	fatty acid biosynthetic process	0.00203839	0.031539
Htr5a	-2.80735	Down	chemical synaptic transmission	6.97096e-19	2.98721e-16
Ubr4	-3.75489	Down	protein K11-linked ubiquitination	0.00400767	0.0520416
Ubr4	-3.75489	Down	protein branched polyubiquitination	0.0049438	0.0611199
Ubr4	-3.75489	Down	protein catabolic process	0.0104333	0.105359
Ubr4	-3.75489	Down	protein K27-linked ubiquitination	0.0139356	0.129575
Ubr4	-3.75489	Down	cellular response to stress	0.0354598	0.25585
Ubr4	-3.75489	Down	protein quality control for misfolded or incompletely synthesized proteins	0.0496883	0.32304
Ubr4	-3.75489	Down	protein targeting to vacuole involved in autophagy	0.0805574	0.430572
Iffo2	-2.58496	Down
Aldh4a1	-2	Down
Tas1r2	0	No change	G protein-coupled receptor signaling pathway	0.086141	1
Tas1r2	0	No change	positive regulation of cytokinesis	0.0921123	1
Htr5a	-2.80735	Down	hippocampus development	7.29012e-09	6.90879e-07
Pax7	0	No change	positive regulation of cell population proliferation	0.0340137	1
Pax7	0	No change	regulation of DNA-templated transcription	0.0440814	1
Pax7	0	No change	embryonic skeletal system development	0.0836824	1
Klhdc7a	1.32193	Up
Htr5a	-2.80735	Down	response to estradiol	1.32223e-05	0.000531913
Igsf21	-3.45943	Down	trans-synaptic signaling, modulating synaptic transmission	0.0945045	0.467589
En2	-2.32193	Down	positive regulation of transcription by RNA polymerase II	1.85527e-46	9.14278e-43
En2	-2.32193	Down	regulation of transcription by RNA polymerase II	1.28967e-21	8.47398e-19
Arhgef10l	-2.5025	Down	SREBP signaling pathway	0.0520533	0.323479
Arhgef10l	-2.5025	Down	regulation of small GTPase mediated signal transduction	0.0919893	0.467589
Rcc2	-1.47393	Down
Padi6	0	No change
Padi4	-1	Down
Padi3	1	Up
Padi1	-1	Down
En2	-2.32193	Down	neuron differentiation	1.0342e-15	2.61361e-13
En2	-2.32193	Down	negative regulation of neuron apoptotic process	5.72302e-15	1.25347e-12
Padi2	-2	Down	estrogen receptor signaling pathway	0.0378213	0.26973
En2	-2.32193	Down	regulation of DNA-templated transcription	5.53718e-08	4.40117e-06
En2	-2.32193	Down	neuron development	1.1171e-05	0.000468515
En2	-2.32193	Down	central nervous system neuron differentiation	1.90136e-05	0.000726347
Shh	-1.58496	Down	positive regulation of transcription by RNA polymerase II	1.85527e-46	9.14278e-43
Shh	-1.58496	Down	negative regulation of transcription by RNA polymerase II	1.14466e-45	3.76057e-42
Shh	-1.58496	Down	positive regulation of DNA-templated transcription	1.57576e-44	3.88268e-41
Shh	-1.58496	Down	cell migration	3.5277e-24	2.71816e-21
Shh	-1.58496	Down	endocytosis	3.15834e-18	1.15291e-15
Shh	-1.58496	Down	angiogenesis	1.01936e-17	3.2409e-15
Shh	-1.58496	Down	positive regulation of gene expression	2.49845e-17	7.69523e-15
Atp13a2	-4.75489	Down	monoatomic cation transmembrane transport	0.00444391	0.0560809
Atp13a2	-4.75489	Down	cellular response to manganese ion	0.0060952	0.0706757
Atp13a2	-4.75489	Down	regulation of mitochondrion organization	0.00640961	0.073117
Atp13a2	-4.75489	Down	protein localization to lysosome	0.0142671	0.131418
Atp13a2	-4.75489	Down	intracellular zinc ion homeostasis	0.0436613	0.293138
Atp13a2	-4.75489	Down	positive regulation of exosomal secretion	0.0869397	0.456514
Atp13a2	-4.75489	Down	regulation of intracellular protein transport	0.0945045	0.467589
Mfap2	-1	Down
Shh	-1.58496	Down	neuron differentiation	1.0342e-15	2.61361e-13
Shh	-1.58496	Down	axon guidance	2.42372e-15	5.82639e-13
Shh	-1.58496	Down	forebrain development	3.55128e-12	5.22409e-10
Shh	-1.58496	Down	heart development	6.15555e-12	8.92193e-10
Crocc	-1.58496	Down	centrosome cycle	0.00597728	0.0704018
Crocc	-1.58496	Down	positive regulation of cilium assembly	0.0221334	0.179841
Shh	-1.58496	Down	negative regulation of apoptotic process	1.48326e-11	2.05901e-09
Shh	-1.58496	Down	negative regulation of gene expression	3.12741e-11	4.10984e-09
Shh	-1.58496	Down	cell population proliferation	1.46438e-10	1.80412e-08
Spata21	-1.58496	Down
Szrd1	-1.58496	Down
Fbxo42	0.893085	Up
Shh	-1.58496	Down	gene expression	3.53521e-10	4.19795e-08
Shh	-1.58496	Down	central nervous system development	5.57061e-09	5.4904e-07
Shh	-1.58496	Down	protein import into nucleus	5.91383e-09	5.77096e-07
Shh	-1.58496	Down	negative regulation of canonical Wnt signaling pathway	1.03996e-08	9.31808e-07
Shh	-1.58496	Down	regulation of gene expression	2.72412e-08	2.33469e-06
Shh	-1.58496	Down	regulation of DNA-templated transcription	5.53718e-08	4.40117e-06
Shh	-1.58496	Down	response to ethanol	9.92433e-08	7.52417e-06
Shh	-1.58496	Down	embryonic organ development	3.93317e-07	2.65516e-05
Shh	-1.58496	Down	negative regulation of cell migration	6.65e-07	4.256e-05
Cplane2	-1.58496	Down	cranial skeletal system development	0.00496103	0.0611199
Cplane2	-1.58496	Down	protein processing	0.0262285	0.203871
Cplane2	-1.58496	Down	regulation of smoothened signaling pathway	0.0726581	0.394773
Shh	-1.58496	Down	protein localization to nucleus	1.23649e-06	7.56944e-05
Shh	-1.58496	Down	vasculogenesis	1.39534e-06	8.33482e-05
Shh	-1.58496	Down	astrocyte differentiation	3.26772e-06	0.000168621
Shh	-1.58496	Down	Bergmann glial cell differentiation	4.26811e-06	0.000210333
Shh	-1.58496	Down	neuroblast proliferation	7.33599e-06	0.000327165
Shh	-1.58496	Down	limb development	9.11553e-06	0.000395783
Shh	-1.58496	Down	oligodendrocyte differentiation	1.18333e-05	0.000487989
Shh	-1.58496	Down	lung development	2.14022e-05	0.000802054
Shh	-1.58496	Down	epithelial cell proliferation	3.99366e-05	0.001348
Shh	-1.58496	Down	positive regulation of neuron differentiation	4.84464e-05	0.0016127
Shh	-1.58496	Down	embryonic hindlimb morphogenesis	5.17344e-05	0.00168839
Shh	-1.58496	Down	tissue development	5.21996e-05	0.00169795
Shh	-1.58496	Down	response to axon injury	5.87254e-05	0.00187313
Shh	-1.58496	Down	neural crest cell migration	6.22121e-05	0.00196527
Shh	-1.58496	Down	positive regulation of cell population proliferation	7.50762e-05	0.00229087
Shh	-1.58496	Down	canonical Wnt signaling pathway	8.50765e-05	0.00252717
Shh	-1.58496	Down	branching involved in blood vessel morphogenesis	9.91938e-05	0.00289247
Shh	-1.58496	Down	skin development	0.000112261	0.00323522
Shh	-1.58496	Down	negative regulation of neuron differentiation	0.00013251	0.00371027
Shh	-1.58496	Down	inner ear development	0.000140395	0.00390885
Shh	-1.58496	Down	positive regulation of epithelial cell proliferation	0.000221444	0.00565427
Shh	-1.58496	Down	embryonic digit morphogenesis	0.000228311	0.00576982
Shh	-1.58496	Down	lung morphogenesis	0.000316524	0.0074812
Shh	-1.58496	Down	osteoblast differentiation	0.000393294	0.0090568
Shh	-1.58496	Down	positive regulation of protein import into nucleus	0.000490678	0.0108677
Shh	-1.58496	Down	roof of mouth development	0.000564563	0.0119406
Epha2	-2.58496	Down	activation of GTPase activity	0.00386939	0.0505792
Epha2	-2.58496	Down	mammary gland epithelial cell proliferation	0.00423556	0.0540048
Epha2	-2.58496	Down	animal organ development	0.0051056	0.0624969
Epha2	-2.58496	Down	epithelial cell differentiation	0.00606359	0.0706757
Epha2	-2.58496	Down	osteoclast differentiation	0.0145011	0.133448
Epha2	-2.58496	Down	regulation of ERK1 and ERK2 cascade	0.0279099	0.216088
Epha2	-2.58496	Down	positive regulation of bicellular tight junction assembly	0.0306495	0.226448
Epha2	-2.58496	Down	keratinocyte differentiation	0.0428535	0.289687
Epha2	-2.58496	Down	regulation of lamellipodium assembly	0.0520533	0.323479
Epha2	-2.58496	Down	negative regulation of cytokine production	0.0690852	0.383256
Epha2	-2.58496	Down	regulation of angiogenesis	0.071267	0.389793
Fam131c	-1	Down
Clcnka	-1	Down
Clcnkb	-1	Down
Hspb7	0	No change
Srarp	0	No change
Shh	-1.58496	Down	pattern specification process	0.000606029	0.0127357
Shh	-1.58496	Down	positive regulation of neuroblast proliferation	0.000691356	0.0140206
Shh	-1.58496	Down	cell development	0.00070975	0.0141892
Shh	-1.58496	Down	cell fate specification	0.000849833	0.0160459
Zbtb17	-3	Down	ectoderm development	0.012813	0.123205
Zbtb17	-3	Down	gastrulation with mouth forming second	0.031076	0.228571
Shh	-1.58496	Down	dorsal/ventral neural tube patterning	0.000883883	0.0164369
Shh	-1.58496	Down	dorsal/ventral pattern formation	0.000899081	0.0166856
Shh	-1.58496	Down	negative regulation of proteasomal ubiquitin-dependent protein catabolic process	0.000910895	0.0167496
Shh	-1.58496	Down	smoothened signaling pathway	0.00117175	0.0205749
Shh	-1.58496	Down	kidney development	0.00142645	0.0240737
Shh	-1.58496	Down	skeletal muscle tissue development	0.00149182	0.0249632
Spen	-3.08746	Down	positive regulation of neurogenesis	0.0285855	0.220798
Fblim1	0	No change
Tmem82	0	No change
AI507597	0	No change
Slc25a34	2.16993	Up
Shh	-1.58496	Down	smooth muscle tissue development	0.00175255	0.0280945
Shh	-1.58496	Down	oligodendrocyte development	0.00180044	0.0285751
Shh	-1.58496	Down	odontogenesis of dentin-containing tooth	0.00219878	0.0335811
Shh	-1.58496	Down	stem cell proliferation	0.00228654	0.0339911
Shh	-1.58496	Down	hair follicle development	0.00239344	0.0344775
Shh	-1.58496	Down	skeletal muscle fiber differentiation	0.00239621	0.0344775
Ddi2	-1.80735	Down	proteolysis	0.00447971	0.0564604
Ddi2	-1.80735	Down	protein processing	0.0262285	0.203871
Rsc1a1	0	No change
Agmat	-1	Down
Shh	-1.58496	Down	thymus development	0.00337741	0.0456622
Lmbr1	-2.58496	Down	embryonic hindlimb morphogenesis	5.17344e-05	0.00168839
Lmbr1	-2.58496	Down	embryonic digit morphogenesis	0.000228311	0.00576982
Mnx1	-4.24793	Down	negative regulation of transcription by RNA polymerase II	1.14466e-45	3.76057e-42
Mnx1	-4.24793	Down	neuron differentiation	1.0342e-15	2.61361e-13
Mnx1	-4.24793	Down	neuron migration	9.793e-15	2.09826e-12
Mnx1	-4.24793	Down	central nervous system development	5.57061e-09	5.4904e-07
Mnx1	-4.24793	Down	regulation of DNA-templated transcription	5.53718e-08	4.40117e-06
Mnx1	-4.24793	Down	neuron projection morphogenesis	6.762e-08	5.28939e-06
Mnx1	-4.24793	Down	central nervous system neuron differentiation	1.90136e-05	0.000726347
Mnx1	-4.24793	Down	post-embryonic development	0.000182169	0.00485461
Mnx1	-4.24793	Down	motor neuron axon guidance	0.000883883	0.0164369
Mnx1	-4.24793	Down	dorsal/ventral neural tube patterning	0.000883883	0.0164369
Hadha	-1.58496	Down	lipid metabolic process	1.46282e-18	6.0073e-16
Hadha	-1.58496	Down	response to xenobiotic stimulus	1.74466e-14	3.43908e-12
Hadha	-1.58496	Down	fatty acid metabolic process	6.62293e-07	4.256e-05
Hadha	-1.58496	Down	fatty acid beta-oxidation	1.53851e-06	8.97252e-05
Hadha	-1.58496	Down	response to insulin	5.06943e-05	0.00166548
Kcnk3	-1.58496	Down	monoatomic ion transport	2.51836e-16	7.09171e-14
Casp9	-1.58496	Down	proteolysis	0.00447971	0.0564604
Casp9	-1.58496	Down	protein maturation	0.0050672	0.0621947
Casp9	-1.58496	Down	intrinsic apoptotic signaling pathway in response to endoplasmic reticulum stress	0.00558964	0.0670213
Casp9	-1.58496	Down	signal transduction in response to DNA damage	0.00829191	0.0878764
Casp9	-1.58496	Down	response to anesthetic	0.0192573	0.16362
Casp9	-1.58496	Down	protein processing	0.0262285	0.203871
Kcnk3	-1.58496	Down	response to xenobiotic stimulus	1.74466e-14	3.43908e-12
Cela2a	-1.58496	Down	proteolysis	0.00447971	0.0564604
Kcnk3	-1.58496	Down	monoatomic ion transmembrane transport	1.99662e-13	3.72829e-11
Ctrcos	0	No change
Efhd2	-3.52356	Down
Fhad1os2	0	No change
Kcnk3	-1.58496	Down	cellular response to hypoxia	2.84986e-13	5.10694e-11
Kcnk3	-1.58496	Down	potassium ion transport	4.80036e-10	5.56616e-08
Fhad1	-2	Down	spermatogenesis	0.00627198	0.0723391
Fhad1os1	0	No change
Tmem51	0	No change
Tmem51os1	0	No change
Kazn	-3.45943	Down
Kcnk3	-1.58496	Down	potassium ion transmembrane transport	5.61769e-10	6.43813e-08
Kcnk3	-1.58496	Down	sodium ion transmembrane transport	5.70507e-07	3.69929e-05
Kcnk3	-1.58496	Down	cochlea development	0.00129879	0.0224576
Dpysl5	-1.58496	Down	neuron differentiation	1.0342e-15	2.61361e-13
Dpysl5	-1.58496	Down	axon guidance	2.42372e-15	5.82639e-13
Mapre3	-5.08746	Down	positive regulation of DNA-templated transcription	1.57576e-44	3.88268e-41
Prdm2	-2.70044	Down	methylation	0.0104803	0.105725
Mapre3	-5.08746	Down	cell division	3.99178e-18	1.35665e-15
Mapre3	-5.08746	Down	positive regulation of dendritic spine morphogenesis	1.33934e-10	1.67096e-08
Mapre3	-5.08746	Down	regulation of microtubule polymerization	2.81632e-05	0.0010205
Tmem214	-2	Down	apoptotic process	7.88382e-34	1.29505e-30
Khk	-3.42626	Down	response to glucose	2.60676e-06	0.00013813
Khk	-3.42626	Down	response to insulin	5.06943e-05	0.00166548
Preb	-4.32193	Down	protein transport	3.12882e-58	3.08377e-54
Preb	-4.32193	Down	positive regulation of transcription by RNA polymerase II	1.85527e-46	9.14278e-43
Preb	-4.32193	Down	vesicle-mediated transport	1.17834e-36	2.32274e-33
Preb	-4.32193	Down	endoplasmic reticulum to Golgi vesicle-mediated transport	1.62238e-15	3.99754e-13
Preb	-4.32193	Down	regulation of DNA-templated transcription	5.53718e-08	4.40117e-06
Preb	-4.32193	Down	COPII vesicle coating	1.24063e-05	0.000505274
Pdpn	-3.45943	Down	positive regulation of epithelial to mesenchymal transition	0.00409578	0.0531158
Pdpn	-3.45943	Down	positive regulation of extracellular matrix disassembly	0.0520533	0.323479
Pdpn	-3.45943	Down	positive regulation of cell motility	0.0711085	0.389142
Lrrc38	0	No change
Preb	-4.32193	Down	COPII-coated vesicle cargo loading	0.00276083	0.0390958
Slc5a6	-2.80735	Down	monoatomic ion transport	2.51836e-16	7.09171e-14
Slc5a6	-2.80735	Down	transmembrane transport	9.47054e-10	1.0607e-07
Atraid	-2.58496	Down	cell differentiation	3.58523e-24	2.71816e-21
Pramef8	2.58496	Up
Oog4	5.49185	Up	negative regulation of apoptotic process	0.00147074	0.29909
Oog4	5.49185	Up	positive regulation of cell population proliferation	0.0216026	0.885708
BC080695	0	No change	positive regulation of cell population proliferation	0.0340137	1
Pramef6	0	No change
Pramef25	0	No change
Pramef17	0	No change
Pramel4	0	No change	positive regulation of cell population proliferation	0.0340137	1
Oog3	0	No change	positive regulation of cell population proliferation	0.0340137	1
Oog2	0	No change	positive regulation of cell population proliferation	0.0340137	1
C87977	0	No change
Pramel5	1	Up
Pramef20	0	No change
Pramef12	1	Up
Pramef12os	0	No change
Aadacl3	0	No change
Aadacl4	0	No change
Atraid	-2.58496	Down	regulation of gene expression	2.72412e-08	2.33469e-06
Atraid	-2.58496	Down	positive regulation of osteoblast differentiation	2.04202e-05	0.000774083
Atraid	-2.58496	Down	positive regulation of bone mineralization	0.000910895	0.0167496
Slc30a3	-4.16993	Down	monoatomic ion transport	2.51836e-16	7.09171e-14
Slc30a3	-4.16993	Down	transmembrane transport	9.47054e-10	1.0607e-07
Dhrs3	-2.58496	Down	bone morphogenesis	0.0875249	0.458366
Vps13d	-1.20645	Down
Trim54	-1.58496	Down	cell differentiation	3.58523e-24	2.71816e-21
Trim54	-1.58496	Down	negative regulation of microtubule depolymerization	7.36356e-05	0.00225389
Eif2b4	-1.58496	Down	central nervous system development	5.57061e-09	5.4904e-07
Eif2b4	-1.58496	Down	response to glucose	2.60676e-06	0.00013813
Tnfrsf1b	-1.58496	Down	extrinsic apoptotic signaling pathway	0.004281	0.0545136
Tnfrsf1b	-1.58496	Down	regulation of myelination	0.006942	0.0772239
Tnfrsf1b	-1.58496	Down	pulmonary valve development	0.0219082	0.179841
Tnfrsf1b	-1.58496	Down	RNA destabilization	0.0515061	0.323479
Tnfrsf1b	-1.58496	Down	positive regulation of oligodendrocyte differentiation	0.0571797	0.344898
Tnfrsf1b	-1.58496	Down	positive regulation of myelination	0.0726581	0.394773
Tnfrsf1b	-1.58496	Down	negative regulation of cardiac muscle hypertrophy	0.0923968	0.467589
Eif2b4	-1.58496	Down	myelination	5.41887e-06	0.00025312
Platr16	0	No change
Eif2b4	-1.58496	Down	response to heat	6.19916e-05	0.00196459
Zfp990	0	No change	regulation of DNA-templated transcription	0.0440814	1
Eif2b4	-1.58496	Down	translational initiation	0.000446877	0.0100557
Zfp980	0	No change	regulation of DNA-templated transcription	0.0440814	1
Zfp986	0	No change	regulation of DNA-templated transcription	0.0440814	1
Zfp987	1	Up
Eif2b4	-1.58496	Down	cytoplasmic translational initiation	0.000867347	0.0161905
Zfp600	0	No change	regulation of DNA-templated transcription	0.0440814	1
Zfp992	1	Up
Eif2b4	-1.58496	Down	oligodendrocyte development	0.00180044	0.0285751
Zfp981	1.58496	Up	regulation of DNA-templated transcription	0.0894045	1
Zfp993	0	No change	regulation of DNA-templated transcription	0.0440814	1
Eif2b4	-1.58496	Down	translation	0.00205678	0.0317737
Zfp989	0	No change	regulation of DNA-templated transcription	0.0440814	1
Snx17	-4.08746	Down	protein transport	3.12882e-58	3.08377e-54
Rex2	0	No change	regulation of DNA-templated transcription	0.0440814	1
Snx17	-4.08746	Down	vesicle-mediated transport	1.17834e-36	2.32274e-33
Zfp991	0	No change	regulation of DNA-templated transcription	0.0440814	1
Zfp988	1	Up
Zfp978	0	No change	regulation of DNA-templated transcription	0.0440814	1
Snx17	-4.08746	Down	intracellular protein transport	7.13481e-28	8.79009e-25
Zfp982	0	No change	regulation of DNA-templated transcription	0.0440814	1
Snx17	-4.08746	Down	endocytic recycling	8.9745e-11	1.13401e-08
Zfp985	1.58496	Up	regulation of DNA-templated transcription	0.0894045	1
Snx17	-4.08746	Down	coronary vasculature development	0.00078678	0.0153859
Zfp979	0	No change	regulation of DNA-templated transcription	0.0440814	1
Snx17	-4.08746	Down	receptor-mediated endocytosis	0.00118423	0.0207313
Zfp534	0	No change	regulation of DNA-templated transcription	0.0440814	1
Snx17	-4.08746	Down	kidney development	0.00142645	0.0240737
Zfp984	0	No change	regulation of DNA-templated transcription	0.0440814	1
Zfp933	-1	Down
Miip	0	No change
Zfp513	-3.16993	Down	regulation of transcription by RNA polymerase II	1.28967e-21	8.47398e-19
Zfp513	-3.16993	Down	regulation of DNA-templated transcription	5.53718e-08	4.40117e-06
Zfp513	-3.16993	Down	retina development in camera-type eye	5.77027e-05	0.00185724
Ppm1g	-4	Down	regulation of cell cycle	4.88503e-20	2.40734e-17
Nrbp1	-4.16993	Down	intracellular signal transduction	4.52028e-19	2.02509e-16
Nrbp1	-4.16993	Down	endoplasmic reticulum to Golgi vesicle-mediated transport	1.62238e-15	3.99754e-13
Nrbp1	-4.16993	Down	in utero embryonic development	5.27255e-15	1.18105e-12
Nrbp1	-4.16993	Down	epithelial cell proliferation	3.99366e-05	0.001348
Ift172	-3.16993	Down	negative regulation of transcription by RNA polymerase II	1.14466e-45	3.76057e-42
Ift172	-3.16993	Down	brain development	3.83801e-15	8.79708e-13
Ift172	-3.16993	Down	heart development	6.15555e-12	8.92193e-10
Ift172	-3.16993	Down	neural tube closure	1.12813e-06	6.94931e-05
Ift172	-3.16993	Down	cilium assembly	4.14972e-06	0.000206564
Ift172	-3.16993	Down	limb development	9.11553e-06	0.000395783
Ift172	-3.16993	Down	cytoplasmic microtubule organization	1.10823e-05	0.000466781
Ift172	-3.16993	Down	Notch signaling pathway	3.89161e-05	0.00131807
Ift172	-3.16993	Down	negative regulation of epithelial cell proliferation	0.000195726	0.00514403
Ift172	-3.16993	Down	roof of mouth development	0.000564563	0.0119406
Mfn2	-5.24793	Down	negative regulation of glial cell proliferation	0.0049438	0.0611199
Mfn2	-5.24793	Down	positive regulation of insulin receptor signaling pathway	0.00599301	0.0704018
Mfn2	-5.24793	Down	negative regulation of cell cycle	0.00871156	0.0919284
Mfn2	-5.24793	Down	positive regulation of D-glucose import	0.0135945	0.128218
Mfn2	-5.24793	Down	negative regulation of cell size	0.0181045	0.156938
Mfn2	-5.24793	Down	intracellular distribution of mitochondria	0.0235492	0.185532
Mfn2	-5.24793	Down	mitochondrial membrane organization	0.0306495	0.226448
Mfn2	-5.24793	Down	positive regulation of vascular associated smooth muscle cell apoptotic process	0.0306495	0.226448
Mfn2	-5.24793	Down	mitochondrial fusion	0.0404398	0.274123
Mfn2	-5.24793	Down	positive regulation of mitochondrial membrane potential	0.0869397	0.456514
Ift172	-3.16993	Down	dorsal/ventral pattern formation	0.000899081	0.0166856
Ift172	-3.16993	Down	negative regulation of smoothened signaling pathway	0.00101045	0.0182734
Plod1	-1.58496	Down	epidermis development	0.00954982	0.0998123
Ift172	-3.16993	Down	smoothened signaling pathway	0.00117175	0.0205749
Ift172	-3.16993	Down	neural tube development	0.00322234	0.0439272
Ift172	-3.16993	Down	non-motile cilium assembly	0.00351558	0.0471423
Supt7l	-2	Down	positive regulation of DNA-templated transcription	1.57576e-44	3.88268e-41
Nppb	0	No change	cGMP biosynthetic process	0.0176235	0.741447
Nppb	0	No change	negative regulation of smooth muscle cell proliferation	0.0989115	1
Supt7l	-2	Down	regulation of DNA repair	1.43661e-07	1.05666e-05
Supt7l	-2	Down	regulation of RNA splicing	3.74443e-05	0.00128143
Nppa	0	No change	negative regulation of blood pressure	0.00529985	0.3294
Nppa	0	No change	cGMP biosynthetic process	0.0176235	0.741447
Mrpl33	-2	Down	mitochondrial translation	2.77919e-10	3.34045e-08
Mrpl33	-2	Down	translation	0.00205678	0.0317737
Babam2	-5.16993	Down	apoptotic process	7.88382e-34	1.29505e-30
Babam2	-5.16993	Down	DNA damage response	3.12451e-26	3.07952e-23
Babam2	-5.16993	Down	chromatin organization	4.7772e-20	2.40734e-17
Babam2	-5.16993	Down	cell division	3.99178e-18	1.35665e-15
Babam2	-5.16993	Down	negative regulation of apoptotic process	1.48326e-11	2.05901e-09
Babam2	-5.16993	Down	DNA repair	4.63375e-11	6.00924e-09
Mthfr	-2	Down	response to amino acid	0.0046291	0.0580463
Mthfr	-2	Down	tetrahydrofolate metabolic process	0.012813	0.123205
Mthfr	-2	Down	tetrahydrofolate interconversion	0.0296188	0.223696
Mthfr	-2	Down	homocysteine metabolic process	0.0697607	0.383256
Babam2	-5.16993	Down	regulation of DNA repair	1.43661e-07	1.05666e-05
Agtrap	-2.58496	Down	regulation of blood pressure	0.00778572	0.0841729
Draxin	-1	Down
Mad2l2	-1	Down
Babam2	-5.16993	Down	positive regulation of DNA repair	4.89244e-05	0.0016127
Fosl2	-1.80735	Down	positive regulation of transcription by RNA polymerase II	1.85527e-46	9.14278e-43
Fosl2	-1.80735	Down	positive regulation of DNA-templated transcription	1.57576e-44	3.88268e-41
Fosl2	-1.80735	Down	regulation of transcription by RNA polymerase II	1.28967e-21	8.47398e-19
Fosl2	-1.80735	Down	transcription by RNA polymerase II	3.68511e-18	1.29716e-15
Fosl2	-1.80735	Down	response to xenobiotic stimulus	1.74466e-14	3.43908e-12
Fbxo6	-2.90689	Down	SCF-dependent proteasomal ubiquitin-dependent protein catabolic process	0.0338657	0.247979
Fosl2	-1.80735	Down	gene expression	3.53521e-10	4.19795e-08
Fosl2	-1.80735	Down	response to hypoxia	3.11225e-09	3.26323e-07
Fbxo44	-4.85798	Down	SCF-dependent proteasomal ubiquitin-dependent protein catabolic process	0.0338657	0.247979
Fosl2	-1.80735	Down	regulation of DNA-templated transcription	5.53718e-08	4.40117e-06
Fosl2	-1.80735	Down	response to lipopolysaccharide	3.67046e-07	2.4949e-05
Fosl2	-1.80735	Down	cell morphogenesis	4.76916e-06	0.000225985
Fosl2	-1.80735	Down	fat cell differentiation	1.22963e-05	0.000502874
Fosl2	-1.80735	Down	response to estradiol	1.32223e-05	0.000531913
Fbxo2	-4.85798	Down	regulation of protein catabolic process at postsynapse, modulating synaptic transmission	0.0071092	0.0785519
Fbxo2	-4.85798	Down	SCF-dependent proteasomal ubiquitin-dependent protein catabolic process	0.0338657	0.247979
Fosl2	-1.80735	Down	lung development	2.14022e-05	0.000802054
Fosl2	-1.80735	Down	T cell differentiation	0.00018323	0.00485461
Fosl2	-1.80735	Down	collagen metabolic process	0.000226956	0.00575033
Fosl2	-1.80735	Down	glucose homeostasis	0.000235739	0.00594232
Disp3	-3.16993	Down	cholesterol metabolic process	0.0402507	0.273971
Ubiad1	-1.58496	Down	circulatory system development	0.00900349	0.0945031
Ubiad1	-1.58496	Down	cellular oxidant detoxification	0.0284521	0.220113
Ubiad1	-1.58496	Down	ubiquinone biosynthetic process	0.045302	0.298261
Fosl2	-1.80735	Down	osteoblast differentiation	0.000393294	0.0090568
Fosl2	-1.80735	Down	regulation of multicellular organism growth	0.000691356	0.0140206
Fosl2	-1.80735	Down	multicellular organism growth	0.0010789	0.0194045
Fosl2	-1.80735	Down	homeostasis of number of cells	0.00126524	0.0219932
Fosl2	-1.80735	Down	smooth muscle tissue development	0.00175255	0.0280945
Fosl2	-1.80735	Down	cartilage development	0.00177974	0.0284296
Fosl2	-1.80735	Down	insulin metabolic process	0.00225645	0.0335946
Fosl2	-1.80735	Down	inflammatory response	0.00238382	0.0344775
Fosl2	-1.80735	Down	positive regulation of fibroblast proliferation	0.00305675	0.0421362
Fosl2	-1.80735	Down	response to glucocorticoid	0.00351558	0.0471423
Plb1	-2	Down	lipid metabolic process	1.46282e-18	6.0073e-16
Ppp1cb	-5.24793	Down	cell division	3.99178e-18	1.35665e-15
Ppp1cb	-5.24793	Down	rhythmic process	4.81079e-13	8.31845e-11
Ppp1cb	-5.24793	Down	regulation of circadian rhythm	1.58671e-09	1.69985e-07
Ppp1cb	-5.24793	Down	circadian regulation of gene expression	8.1207e-06	0.000357311
Ppp1cb	-5.24793	Down	glycogen metabolic process	0.00078678	0.0153859
Ppp1cb	-5.24793	Down	entrainment of circadian clock by photoperiod	0.0010985	0.0196137
Ppp1cb	-5.24793	Down	regulation of cell adhesion	0.00175306	0.0280945
Pisd	-2.58496	Down	lipid metabolic process	1.46282e-18	6.0073e-16
Pisd	-2.58496	Down	phospholipid biosynthetic process	1.77201e-06	9.8672e-05
Ywhah	-6.20945	Down	positive regulation of DNA-templated transcription	1.57576e-44	3.88268e-41
Ywhah	-6.20945	Down	intracellular protein transport	7.13481e-28	8.79009e-25
Ywhah	-6.20945	Down	cytoskeleton organization	2.00486e-13	3.72829e-11
Ywhah	-6.20945	Down	intracellular protein localization	2.93306e-12	4.44742e-10
Ywhah	-6.20945	Down	negative regulation of apoptotic process	1.48326e-11	2.05901e-09
Ywhah	-6.20945	Down	presynaptic modulation of chemical synaptic transmission	8.5128e-05	0.00252717
Ywhah	-6.20945	Down	establishment of protein localization	0.00199491	0.0309537
Ctbp1	-3.64386	Down	negative regulation of transcription by RNA polymerase II	1.14466e-45	3.76057e-42
Ctbp1	-3.64386	Down	positive regulation of DNA-templated transcription	1.57576e-44	3.88268e-41
Ctbp1	-3.64386	Down	cell differentiation	3.58523e-24	2.71816e-21
Ctbp1	-3.64386	Down	negative regulation of DNA-templated transcription	8.72315e-23	6.1411e-20
Ctbp1	-3.64386	Down	regulation of transcription by RNA polymerase II	1.28967e-21	8.47398e-19
Ctbp1	-3.64386	Down	regulation of cell cycle	4.88503e-20	2.40734e-17
Ctbp1	-3.64386	Down	synaptic vesicle endocytosis	2.58902e-07	1.80975e-05
Ctbp1	-3.64386	Down	Notch signaling pathway	3.89161e-05	0.00131807
Maea	-3.70044	Down	cell division	3.99178e-18	1.35665e-15
Maea	-3.70044	Down	cell adhesion	1.63583e-14	3.29036e-12
Maea	-3.70044	Down	cytoskeleton organization	2.00486e-13	3.72829e-11
Maea	-3.70044	Down	proteasome-mediated ubiquitin-dependent protein catabolic process	3.53558e-13	6.22263e-11
Uvssa	-1.80735	Down	protein ubiquitination	7.80005e-27	8.54192e-24
Uvssa	-1.80735	Down	DNA damage response	3.12451e-26	3.07952e-23
Uvssa	-1.80735	Down	chromatin organization	4.7772e-20	2.40734e-17
Uvssa	-1.80735	Down	DNA repair	4.63375e-11	6.00924e-09
Uvssa	-1.80735	Down	response to UV	0.000490678	0.0108677
Nkx1-1	-2	Down	cell differentiation	3.58523e-24	2.71816e-21
Nkx1-1	-2	Down	regulation of transcription by RNA polymerase II	1.28967e-21	8.47398e-19
Nkx1-1	-2	Down	lipid metabolic process	1.46282e-18	6.0073e-16
Nkx1-1	-2	Down	regulation of DNA-templated transcription	5.53718e-08	4.40117e-06
Nkx1-1	-2	Down	regulation of glucose metabolic process	0.00180044	0.0285751
Fgfr3	-3.32193	Down	negative regulation of transcription by RNA polymerase II	1.14466e-45	3.76057e-42
Fgfr3	-3.32193	Down	apoptotic process	7.88382e-34	1.29505e-30
Fgfr3	-3.32193	Down	protein ubiquitination	7.80005e-27	8.54192e-24
Fgfr3	-3.32193	Down	negative regulation of cell population proliferation	1.89547e-16	5.49462e-14
Fgfr3	-3.32193	Down	regulation of apoptotic process	1.14225e-12	1.86622e-10
Fgfr3	-3.32193	Down	MAPK cascade	1.15502e-12	1.86622e-10
Mtor	-2.96347	Down	positive regulation of epithelial to mesenchymal transition	0.00409578	0.0531158
Mtor	-2.96347	Down	cardiac muscle cell development	0.00414781	0.0535791
Mtor	-2.96347	Down	response to amino acid	0.0046291	0.0580463
Mtor	-2.96347	Down	regulation of translational initiation	0.0046291	0.0580463
Mtor	-2.96347	Down	negative regulation of TORC1 signaling	0.00591565	0.0704018
Mtor	-2.96347	Down	regulation of lipid metabolic process	0.00597728	0.0704018
Mtor	-2.96347	Down	positive regulation of transcription of nucleolar large rRNA by RNA polymerase I	0.0060952	0.0706757
Mtor	-2.96347	Down	positive regulation of ruffle assembly	0.00630794	0.0723391
Mtor	-2.96347	Down	regulation of osteoclast differentiation	0.00630794	0.0723391
Mtor	-2.96347	Down	regulation of myelination	0.006942	0.0772239
Mtor	-2.96347	Down	positive regulation of glycolytic process	0.006942	0.0772239
Mtor	-2.96347	Down	calcineurin-NFAT signaling cascade	0.00829191	0.0878764
Mtor	-2.96347	Down	positive regulation of cell growth	0.00931661	0.0974783
Mtor	-2.96347	Down	negative regulation of cell size	0.0181045	0.156938
Mtor	-2.96347	Down	positive regulation of glial cell proliferation	0.0184625	0.159061
Mtor	-2.96347	Down	voluntary musculoskeletal movement	0.0192573	0.16362
Mtor	-2.96347	Down	TOR signaling	0.0221334	0.179841
Mtor	-2.96347	Down	regulation of cell size	0.0239307	0.187489
Mtor	-2.96347	Down	positive regulation of neurogenesis	0.0285855	0.220798
Mtor	-2.96347	Down	positive regulation of ubiquitin-dependent protein catabolic process	0.031076	0.228571
Mtor	-2.96347	Down	SCF-dependent proteasomal ubiquitin-dependent protein catabolic process	0.0338657	0.247979
Mtor	-2.96347	Down	cellular response to leucine starvation	0.0391472	0.271602
Mtor	-2.96347	Down	regulation of glycogen biosynthetic process	0.0391472	0.271602
Mtor	-2.96347	Down	positive regulation of keratinocyte migration	0.0391472	0.271602
Mtor	-2.96347	Down	positive regulation of actin filament polymerization	0.0429793	0.290139
Mtor	-2.96347	Down	regulation of phosphatidylinositol 3-kinase/protein kinase B signal transduction	0.0436613	0.293138
Mtor	-2.96347	Down	cardiac muscle contraction	0.044202	0.296566
Mtor	-2.96347	Down	positive regulation of lipid biosynthetic process	0.0527526	0.325771
Mtor	-2.96347	Down	response to nutrient levels	0.0535964	0.330774
Mtor	-2.96347	Down	negative regulation of ubiquitin-dependent protein catabolic process	0.056141	0.342405
Mtor	-2.96347	Down	positive regulation of oligodendrocyte differentiation	0.0571797	0.344898
Mtor	-2.96347	Down	positive regulation of cellular senescence	0.0601899	0.357584
Mtor	-2.96347	Down	neuronal action potential	0.0634794	0.371758
Mtor	-2.96347	Down	positive regulation of nitric oxide biosynthetic process	0.0649654	0.371758
Mtor	-2.96347	Down	positive regulation of wound healing, spreading of epidermal cells	0.0651719	0.371758
Mtor	-2.96347	Down	positive regulation of pentose-phosphate shunt	0.0651719	0.371758
Mtor	-2.96347	Down	TORC2 signaling	0.0655556	0.371758
Mtor	-2.96347	Down	germ cell development	0.0845322	0.450838
Angptl7	0	No change	blood coagulation	0.0380173	1
Fgfr3	-3.32193	Down	forebrain development	3.55128e-12	5.22409e-10
Fgfr3	-3.32193	Down	negative regulation of gene expression	3.12741e-11	4.10984e-09
Fgfr3	-3.32193	Down	cell population proliferation	1.46438e-10	1.80412e-08
Fgfr3	-3.32193	Down	positive regulation of MAPK cascade	1.56701e-09	1.69719e-07
Fgfr3	-3.32193	Down	positive regulation of neuron apoptotic process	8.05887e-08	6.15723e-06
Fgfr3	-3.32193	Down	regulation of cell population proliferation	2.12612e-07	1.52259e-05
Fgfr3	-3.32193	Down	positive regulation of phosphatidylinositol 3-kinase/protein kinase B signal transduction	8.94578e-07	5.6519e-05
Exosc10	-3	Down	nuclear-transcribed mRNA catabolic process	0.00777246	0.0841729
Exosc10	-3	Down	nuclear mRNA surveillance	0.0159169	0.142357
Exosc10	-3	Down	ribosomal small subunit biogenesis	0.0168967	0.150437
Exosc10	-3	Down	nucleobase-containing compound metabolic process	0.0206211	0.173266
Exosc10	-3	Down	histone mRNA catabolic process	0.0306495	0.226448
Exosc10	-3	Down	poly(A)-dependent snoRNA 3'-end processing	0.0398475	0.271602
Exosc10	-3	Down	regulation of nucleobase-containing compound metabolic process	0.0651719	0.371758
Exosc10	-3	Down	regulation of telomerase RNA localization to Cajal body	0.0651719	0.371758
Exosc10	-3	Down	negative regulation of telomere maintenance via telomerase	0.0690073	0.383256
Exosc10	-3	Down	maturation of 5.8S rRNA	0.0869397	0.456514
Srm	-0.736966	Down
Masp2	3	Up	proteolysis	0.00112851	0.260788
Masp2	3	Up	innate immune response	0.0477785	1
Fgfr3	-3.32193	Down	neuron apoptotic process	1.34436e-06	8.09141e-05
Fgfr3	-3.32193	Down	astrocyte differentiation	3.26772e-06	0.000168621
Fgfr3	-3.32193	Down	neuroblast proliferation	7.33599e-06	0.000327165
Fgfr3	-3.32193	Down	lung development	2.14022e-05	0.000802054
Fgfr3	-3.32193	Down	somatic stem cell population maintenance	3.3183e-05	0.00117283
Fgfr3	-3.32193	Down	epithelial cell proliferation	3.99366e-05	0.001348
Fgfr3	-3.32193	Down	positive regulation of ERK1 and ERK2 cascade	4.70613e-05	0.00157233
Fgfr3	-3.32193	Down	response to axon injury	5.87254e-05	0.00187313
Fgfr3	-3.32193	Down	positive regulation of endothelial cell proliferation	6.78329e-05	0.00210903
Fgfr3	-3.32193	Down	positive regulation of cell population proliferation	7.50762e-05	0.00229087
Fgfr3	-3.32193	Down	positive regulation of canonical Wnt signaling pathway	0.000111586	0.00322518
Fgfr3	-3.32193	Down	inner ear development	0.000140395	0.00390885
Fgfr3	-3.32193	Down	negative regulation of epithelial cell proliferation	0.000195726	0.00514403
Tardbp	-4.24793	Down	3'-UTR-mediated mRNA destabilization	0.0107418	0.106725
Tardbp	-4.24793	Down	amyloid fibril formation	0.0690073	0.383256
Fgfr3	-3.32193	Down	positive regulation of cell differentiation	0.000334598	0.00787569
Fgfr3	-3.32193	Down	ERK1 and ERK2 cascade	0.000474546	0.0106298
Fgfr3	-3.32193	Down	positive regulation of protein ubiquitination	0.000536033	0.0115352
Fgfr3	-3.32193	Down	positive regulation of bone mineralization	0.000910895	0.0167496
Fgfr3	-3.32193	Down	negative regulation of smoothened signaling pathway	0.00101045	0.0182734
Fgfr3	-3.32193	Down	cochlea development	0.00129879	0.0224576
Fgfr3	-3.32193	Down	negative regulation of astrocyte differentiation	0.00142539	0.0240737
Casz1	-7.79442	Down	radial glial cell differentiation	0.0391472	0.271602
Pex14	-0.70044	Down
Fgfr3	-3.32193	Down	regulation of ossification	0.00175255	0.0280945
Fgfr3	-3.32193	Down	cartilage development	0.00177974	0.0284296
Fgfr3	-3.32193	Down	oligodendrocyte development	0.00180044	0.0285751
Fgfr3	-3.32193	Down	neuroepithelial cell differentiation	0.00276083	0.0390958
Fgfr3	-3.32193	Down	p38MAPK cascade	0.00298252	0.041637
Dffa	-5.12928	Down	thymocyte apoptotic process	0.0391472	0.271602
Fgfr3	-3.32193	Down	central nervous system myelination	0.0030262	0.041832
Cort	0	No change	regulation of circadian sleep/wake cycle, sleep	0.053692	1
Cenps	-0.584963	Down
Fgfr3	-3.32193	Down	regulation of epithelial cell proliferation	0.00358116	0.0478264
Pgd	-3.16993	Down	NADP+ metabolic process	0.00423556	0.0540048
Zfyve28	-2.80735	Down	negative regulation of epidermal growth factor receptor signaling pathway	0.000621516	0.0130057
Add1	-2.12553	Down	actin cytoskeleton organization	6.58022e-16	1.7067e-13
Add1	-2.12553	Down	in utero embryonic development	5.27255e-15	1.18105e-12
Add1	-2.12553	Down	cytoskeleton organization	2.00486e-13	3.72829e-11
Add1	-2.12553	Down	positive regulation of endocytosis	2.47422e-06	0.000132532
Add1	-2.12553	Down	cell morphogenesis	4.76916e-06	0.000225985
Kif1b	-5.29155	Down	embryo development ending in birth or egg hatching	0.00640961	0.073117
Kif1b	-5.29155	Down	transport along microtubule	0.00690312	0.0772239
Kif1b	-5.29155	Down	organelle transport along microtubule	0.0296188	0.223696
Kif1b	-5.29155	Down	mitochondrion transport along microtubule	0.0398475	0.271602
Kif1b	-5.29155	Down	neuron-neuron synaptic transmission	0.0520533	0.323479
Kif1b	-5.29155	Down	neuromuscular synaptic transmission	0.0726581	0.394773
Add1	-2.12553	Down	cellular response to calcium ion	5.32586e-06	0.00024996
Add1	-2.12553	Down	erythrocyte differentiation	6.3769e-06	0.000292329
Add1	-2.12553	Down	positive regulation of angiogenesis	2.07208e-05	0.000782469
Add1	-2.12553	Down	positive regulation of cellular component organization	0.000754007	0.014927
Add1	-2.12553	Down	multicellular organism growth	0.0010789	0.0194045
Add1	-2.12553	Down	cellular response to retinoic acid	0.00173843	0.0280945
Mfsd10	-2	Down	apoptotic process	7.88382e-34	1.29505e-30
Mfsd10	-2	Down	transmembrane transport	9.47054e-10	1.0607e-07
Nop14	-2.32193	Down	rRNA processing	2.75775e-15	6.47151e-13
Nop14	-2.32193	Down	ribosome biogenesis	6.42096e-10	7.27413e-08
Htt	-4.80735	Down	positive regulation of apoptotic process	4.65323e-20	2.40734e-17
Htt	-4.80735	Down	endoplasmic reticulum to Golgi vesicle-mediated transport	1.62238e-15	3.99754e-13
Ube4b	-3.32193	Down	protein catabolic process	0.0104333	0.105359
Ube4bos3	0	No change
Ube4bos2	-1	Down
Ube4bos1	0	No change
Rbp7	0	No change
Nmnat1	-1	Down
Tmem274	0	No change
Lzic	-1.58496	Down
Ctnnbip1	0	No change	anterior/posterior pattern specification	0.00853462	0.468893
Ctnnbip1	0	No change	negative regulation of smooth muscle cell proliferation	0.0989115	1
Htt	-4.80735	Down	brain development	3.83801e-15	8.79708e-13
Htt	-4.80735	Down	regulation of synaptic plasticity	2.38046e-13	4.34479e-11
Htt	-4.80735	Down	Golgi organization	3.5268e-12	5.22409e-10
Htt	-4.80735	Down	negative regulation of apoptotic process	1.48326e-11	2.05901e-09
Htt	-4.80735	Down	learning	1.83316e-11	2.50939e-09
Htt	-4.80735	Down	gene expression	3.53521e-10	4.19795e-08
Htt	-4.80735	Down	retrograde vesicle-mediated transport, Golgi to endoplasmic reticulum	3.32843e-09	3.45315e-07
Htt	-4.80735	Down	mitochondrion organization	4.66415e-09	4.6908e-07
Clstn1	-7.81057	Down	regulation of synapse maturation	0.0548235	0.335199
Pik3cd	0.0931094	Up
Tmem201	-0.289507	Down
Htt	-4.80735	Down	associative learning	4.87113e-09	4.84948e-07
Htt	-4.80735	Down	central nervous system development	5.57061e-09	5.4904e-07
Htt	-4.80735	Down	regulation of neuron apoptotic process	1.02376e-08	9.30994e-07
Htt	-4.80735	Down	learning or memory	1.22611e-08	1.0887e-06
Slc25a33	-3	Down	positive regulation of cell growth	0.00931661	0.0974783
Slc25a33	-3	Down	regulation of oxidative phosphorylation	0.0101794	0.103112
Slc25a33	-3	Down	regulation of mitochondrial membrane potential	0.0568175	0.344369
Spsb1	0.321928	Up
Htt	-4.80735	Down	regulation of gene expression	2.72412e-08	2.33469e-06
Htt	-4.80735	Down	locomotory behavior	4.36294e-08	3.58343e-06
H6pd	-3.16993	Down	NADP+ metabolic process	0.00423556	0.0540048
H6pd	-3.16993	Down	carbohydrate metabolic process	0.00969751	0.101141
H6pd	-3.16993	Down	response to alcohol	0.0131567	0.124446
H6pd	-3.16993	Down	response to nutrient levels	0.0535964	0.330774
Htt	-4.80735	Down	regulation of signal transduction	5.48817e-07	3.58221e-05
Gpr157	0	No change	adenylate cyclase-activating G protein-coupled receptor signaling pathway	0.00211681	0.16008
Gpr157	0	No change	cell differentiation	0.0229468	0.883246
Gpr157	0	No change	phospholipase C-activating G protein-coupled receptor signaling pathway	0.0693439	1
Gpr157	0	No change	G protein-coupled receptor signaling pathway	0.086141	1
Slc2a5	1.45943	Up
Slc2a7	0	No change
Car6	1.58496	Up
Htt	-4.80735	Down	endosomal transport	1.11441e-06	6.90794e-05
Htt	-4.80735	Down	protein localization to nucleus	1.23649e-06	7.56944e-05
Htt	-4.80735	Down	synaptic vesicle transport	1.64206e-06	9.24809e-05
Htt	-4.80735	Down	neurogenesis	3.4827e-06	0.000178778
Htt	-4.80735	Down	response to calcium ion	5.80529e-06	0.000268624
Htt	-4.80735	Down	determination of adult lifespan	7.03931e-06	0.000315721
Htt	-4.80735	Down	neuron development	1.1171e-05	0.000468515
Eno1	-2.58496	Down	negative regulation of hypoxia-induced intrinsic apoptotic signaling pathway	0.00690312	0.0772239
Eno1	-2.58496	Down	cellular response to interleukin-7	0.0107418	0.106725
Eno1	-2.58496	Down	glyceraldehyde-3-phosphate biosynthetic process	0.0391472	0.271602
Htt	-4.80735	Down	microtubule-based process	1.38827e-05	0.00055621
Htt	-4.80735	Down	visual learning	1.40252e-05	0.000559646
Htt	-4.80735	Down	social behavior	1.97046e-05	0.00074984
Htt	-4.80735	Down	vesicle transport along microtubule	0.000116321	0.00332306
Htt	-4.80735	Down	establishment of mitotic spindle orientation	0.000262882	0.00649365
Htt	-4.80735	Down	endoplasmic reticulum organization	0.000517013	0.0112359
Htt	-4.80735	Down	anatomical structure morphogenesis	0.000536033	0.0115352
Htt	-4.80735	Down	protein destabilization	0.000909617	0.0167496
Htt	-4.80735	Down	postsynapse to nucleus signaling pathway	0.00170628	0.0277052
Htt	-4.80735	Down	microtubule depolymerization	0.00175255	0.0280945
Htt	-4.80735	Down	negative regulation of extrinsic apoptotic signaling pathway	0.00189234	0.0296989
Htt	-4.80735	Down	gastrulation	0.00281539	0.0396407
Htt	-4.80735	Down	insulin secretion	0.00304992	0.0421009
Rgs12	-4.32193	Down	negative regulation of signal transduction	1.03435e-05	0.000441323
Dok7	-2.64088	Down	receptor clustering	0.000662643	0.0137206
Dok7	-2.64088	Down	neuromuscular junction development	0.0021884	0.0335811
Dok7	-2.64088	Down	neurotransmitter receptor localization to postsynaptic specialization membrane	0.0023162	0.0341232
Dok7	-2.64088	Down	enzyme-linked receptor protein signaling pathway	0.00343585	0.0461989
Lrpap1	-5.08746	Down	negative regulation of receptor internalization	0.00170628	0.0277052
Acox3	-3	Down	lipid metabolic process	1.46282e-18	6.0073e-16
Acox3	-3	Down	fatty acid metabolic process	6.62293e-07	4.256e-05
Acox3	-3	Down	fatty acid beta-oxidation	1.53851e-06	8.97252e-05
Ablim2	-4.08746	Down	positive regulation of transcription by RNA polymerase II	1.85527e-46	9.14278e-43
Ablim2	-4.08746	Down	transcription by RNA polymerase II	3.68511e-18	1.29716e-15
Ablim2	-4.08746	Down	cytoskeleton organization	2.00486e-13	3.72829e-11
Sorcs2	-3.58496	Down	intracellular protein transport	7.13481e-28	8.79009e-25
Sorcs2	-3.58496	Down	regulation of synaptic plasticity	2.38046e-13	4.34479e-11
Sorcs2	-3.58496	Down	long-term synaptic depression	3.02665e-05	0.00108475
Errfi1	-2.32193	Down	response to steroid hormone	0.00663782	0.0753713
Errfi1	-2.32193	Down	uterus development	0.00777246	0.0841729
Errfi1	-2.32193	Down	tissue homeostasis	0.0152588	0.138993
Errfi1	-2.32193	Down	chondrocyte proliferation	0.0225167	0.180134
Errfi1	-2.32193	Down	negative regulation of tumor necrosis factor production	0.0267829	0.207688
Errfi1	-2.32193	Down	cholesterol metabolic process	0.0402507	0.273971
Errfi1	-2.32193	Down	cellular response to platelet-derived growth factor stimulus	0.0571797	0.344898
Errfi1	-2.32193	Down	cellular hyperosmotic response	0.0805574	0.430572
Errfi1	-2.32193	Down	progesterone receptor signaling pathway	0.0869397	0.456514
Grpel1	-3.80735	Down	protein folding	1.53074e-12	2.43338e-10
Grpel1	-3.80735	Down	protein import into mitochondrial matrix	1.64206e-06	9.24809e-05
Tada2b	-1.58496	Down	positive regulation of DNA-templated transcription	1.57576e-44	3.88268e-41
Tada2b	-1.58496	Down	chromatin remodeling	4.31375e-25	3.86512e-22
Tada2b	-1.58496	Down	regulation of transcription by RNA polymerase II	1.28967e-21	8.47398e-19
Tada2b	-1.58496	Down	regulation of DNA repair	1.43661e-07	1.05666e-05
Tada2b	-1.58496	Down	regulation of RNA splicing	3.74443e-05	0.00128143
Ccdc96	-3	Down	cilium assembly	4.14972e-06	0.000206564
Bloc1s4	-2	Down	neuron projection development	2.21813e-18	8.74475e-16
Bloc1s4	-2	Down	neuromuscular process controlling balance	1.28766e-08	1.13314e-06
Bloc1s4	-2	Down	anterograde axonal transport	8.17537e-06	0.000358118
Bloc1s4	-2	Down	anterograde synaptic vesicle transport	3.51931e-05	0.00122567
Evc2	-3	Down	smoothened signaling pathway	0.00117175	0.0205749
Msx1	-2	Down	positive regulation of transcription by RNA polymerase II	1.85527e-46	9.14278e-43
Msx1	-2	Down	negative regulation of transcription by RNA polymerase II	1.14466e-45	3.76057e-42
Msx1	-2	Down	negative regulation of DNA-templated transcription	8.72315e-23	6.1411e-20
Msx1	-2	Down	regulation of transcription by RNA polymerase II	1.28967e-21	8.47398e-19
Msx1	-2	Down	protein stabilization	1.74715e-21	1.07624e-18
Msx1	-2	Down	transcription by RNA polymerase II	3.68511e-18	1.29716e-15
Msx1	-2	Down	negative regulation of cell population proliferation	1.89547e-16	5.49462e-14
Msx1	-2	Down	in utero embryonic development	5.27255e-15	1.18105e-12
Msx1	-2	Down	forebrain development	3.55128e-12	5.22409e-10
Msx1	-2	Down	heart development	6.15555e-12	8.92193e-10
Msx1	-2	Down	negative regulation of apoptotic process	1.48326e-11	2.05901e-09
Msx1	-2	Down	negative regulation of gene expression	3.12741e-11	4.10984e-09
Msx1	-2	Down	negative regulation of cell growth	2.40909e-09	2.55312e-07
Park7	-4.70044	Down	proteolysis	0.00447971	0.0564604
Park7	-4.70044	Down	adult locomotory behavior	0.00612025	0.0708827
Park7	-4.70044	Down	negative regulation of oxidative stress-induced intrinsic apoptotic signaling pathway	0.0101794	0.103112
Park7	-4.70044	Down	positive regulation of protein-containing complex assembly	0.0113123	0.111942
Park7	-4.70044	Down	membrane depolarization	0.0167472	0.149241
Park7	-4.70044	Down	negative regulation of endoplasmic reticulum stress-induced intrinsic apoptotic signaling pathway	0.0171841	0.151762
Park7	-4.70044	Down	regulation of androgen receptor signaling pathway	0.0181045	0.156938
Park7	-4.70044	Down	removal of superoxide radicals	0.0225167	0.180134
Park7	-4.70044	Down	androgen receptor signaling pathway	0.02889	0.221243
Park7	-4.70044	Down	cellular response to stress	0.0354598	0.25585
Park7	-4.70044	Down	negative regulation of smooth muscle cell migration	0.0378213	0.26973
Park7	-4.70044	Down	negative regulation of intrinsic apoptotic signaling pathway in response to hydrogen peroxide	0.0515061	0.323479
Park7	-4.70044	Down	regulation of mitochondrial membrane potential	0.0568175	0.344369
Park7	-4.70044	Down	negative regulation of oxidative stress-induced neuron intrinsic apoptotic signaling pathway	0.0601899	0.357584
Park7	-4.70044	Down	lactate biosynthetic process	0.0651719	0.371758
Park7	-4.70044	Down	negative regulation of protein export from nucleus	0.0697607	0.383256
Park7	-4.70044	Down	negative regulation of protein sumoylation	0.0697607	0.383256
Park7	-4.70044	Down	detoxification of copper ion	0.0945045	0.467589
Tnfrsf9	-1	Down
Msx1	-2	Down	regulation of DNA-templated transcription	5.53718e-08	4.40117e-06
Msx1	-2	Down	protein localization to nucleus	1.23649e-06	7.56944e-05
Msx1	-2	Down	cell morphogenesis	4.76916e-06	0.000225985
Msx1	-2	Down	epithelial to mesenchymal transition	1.50008e-05	0.000591393
Uts2	0	No change	negative regulation of blood pressure	0.00529985	0.3294
Uts2	0	No change	positive regulation of circadian sleep/wake cycle, REM sleep	0.0790255	1
Msx1	-2	Down	embryonic hindlimb morphogenesis	5.17344e-05	0.00168839
Msx1	-2	Down	inner ear development	0.000140395	0.00390885
Msx1	-2	Down	heart morphogenesis	0.000182265	0.00485461
Msx1	-2	Down	embryonic digit morphogenesis	0.000228311	0.00576982
Msx1	-2	Down	BMP signaling pathway	0.000346587	0.00813325
Msx1	-2	Down	roof of mouth development	0.000564563	0.0119406
Vamp3	0	No change
Dnajc11	-0.415037	Down
Thap3	0	No change
Msx1	-2	Down	stem cell differentiation	0.000900642	0.0166856
Msx1	-2	Down	muscle organ development	0.000939784	0.0172486
Msx1	-2	Down	cartilage development	0.00177974	0.0284296
Msx1	-2	Down	odontogenesis of dentin-containing tooth	0.00219878	0.0335811
Stx18	-3.32193	Down	protein transport	3.12882e-58	3.08377e-54
Stx18	-3.32193	Down	vesicle-mediated transport	1.17834e-36	2.32274e-33
Stx18	-3.32193	Down	intracellular protein transport	7.13481e-28	8.79009e-25
Stx18	-3.32193	Down	retrograde vesicle-mediated transport, Golgi to endoplasmic reticulum	3.32843e-09	3.45315e-07
Stx18	-3.32193	Down	membrane fusion	0.00358116	0.0478264
Nsg1	-4.90689	Down	apoptotic process	7.88382e-34	1.29505e-30
Nsg1	-4.90689	Down	endosomal transport	1.11441e-06	6.90794e-05
Zbtb48	2.90689	Up	positive regulation of DNA-templated transcription	0.00159737	0.304193
Tas1r1	2.73697	Up
Nsg1	-4.90689	Down	vesicle-mediated transport in synapse	0.000404085	0.00921912
Nol9	-3.80735	Down	maturation of 5.8S rRNA	0.0869397	0.456514
Nsg1	-4.90689	Down	amyloid precursor protein metabolic process	0.000810929	0.0154746
Plekhg5	-4	Down	endothelial cell chemotaxis	0.0306495	0.226448
Plekhg5	-4	Down	endothelial cell migration	0.0450332	0.298261
Tnfrsf25	0	No change
Espn	-1.1375	Down
Nsg1	-4.90689	Down	clathrin coat assembly	0.00117321	0.0205749
Hes2	0	No change	anterior/posterior pattern specification	0.00853462	0.468893
Hes2	0	No change	regulation of DNA-templated transcription	0.0440814	1
Zbtb49	-2.80735	Down	positive regulation of transcription by RNA polymerase II	1.85527e-46	9.14278e-43
Zbtb49	-2.80735	Down	negative regulation of transcription by RNA polymerase II	1.14466e-45	3.76057e-42
Gpr153	1	Up
Zbtb49	-2.80735	Down	positive regulation of DNA-templated transcription	1.57576e-44	3.88268e-41
Zbtb49	-2.80735	Down	regulation of cell cycle	4.88503e-20	2.40734e-17
Zbtb49	-2.80735	Down	negative regulation of cell population proliferation	1.89547e-16	5.49462e-14
Wdr1	-4.39232	Down	actin cytoskeleton organization	6.58022e-16	1.7067e-13
Wdr1	-4.39232	Down	regulation of cell shape	1.05395e-09	1.16716e-07
Wdr1	-4.39232	Down	locomotion	3.69525e-06	0.000184875
Wdr1	-4.39232	Down	actin filament depolymerization	0.00199742	0.0309537
Zfp518b	-3	Down	regulation of transcription by RNA polymerase II	1.28967e-21	8.47398e-19
Zfp518b	-3	Down	chromatin organization	4.7772e-20	2.40734e-17
Hes3	-2	Down	anterior/posterior pattern specification	0.00666482	0.0755909
Hes3	-2	Down	midbrain development	0.0213799	0.179184
Hes3	-2	Down	hindbrain morphogenesis	0.0651719	0.371758
Bst1	-1.58496	Down	regulation of actin cytoskeleton organization	1.43477e-06	8.51871e-05
Bst1	-1.58496	Down	positive regulation of cell population proliferation	7.50762e-05	0.00229087
Ldb2	-2.32193	Down	positive regulation of transcription by RNA polymerase II	1.85527e-46	9.14278e-43
Ldb2	-2.32193	Down	negative regulation of transcription by RNA polymerase II	1.14466e-45	3.76057e-42
Ldb2	-2.32193	Down	nervous system development	4.80523e-30	6.76576e-27
Ldb2	-2.32193	Down	somatic stem cell population maintenance	3.3183e-05	0.00117283
Ldb2	-2.32193	Down	hair follicle development	0.00239344	0.0344775
Ldb2	-2.32193	Down	regulation of cell migration	0.00325578	0.0441997
Icmt	-2.58496	Down	protein maturation	0.0050672	0.0621947
Icmt	-2.58496	Down	fibroblast proliferation	0.00743001	0.081639
Icmt	-2.58496	Down	bone mineralization	0.00755124	0.0827865
Icmt	-2.58496	Down	methylation	0.0104803	0.105725
Icmt	-2.58496	Down	TOR signaling	0.0221334	0.179841
Icmt	-2.58496	Down	regulation of cellular senescence	0.0391472	0.271602
Rnf207	-1	Down
Rpl22	1	Up
Med28	-2.80735	Down	somatic stem cell population maintenance	3.3183e-05	0.00117283
Med28	-2.80735	Down	positive regulation of transcription elongation by RNA polymerase II	5.66451e-05	0.00183649
Med28	-2.80735	Down	positive regulation of transcription initiation by RNA polymerase II	0.00337741	0.0456622
Lcorl	-2	Down	regulation of transcription by RNA polymerase II	1.28967e-21	8.47398e-19
Lcorl	-2	Down	transcription by RNA polymerase II	3.68511e-18	1.29716e-15
Kcnip4	-2.80735	Down	monoatomic ion transport	2.51836e-16	7.09171e-14
Kcnip4	-2.80735	Down	monoatomic ion transmembrane transport	1.99662e-13	3.72829e-11
Kcnip4	-2.80735	Down	protein localization to plasma membrane	4.23512e-10	4.96921e-08
Chd5	-4.20945	Down	regulation of cell differentiation	0.00388733	0.0506793
Chd5	-4.20945	Down	spermatogenesis	0.00627198	0.0723391
Chd5	-4.20945	Down	cerebral cortex neuron differentiation	0.0496883	0.32304
Kcnip4	-2.80735	Down	potassium ion transport	4.80036e-10	5.56616e-08
Kcnip4	-2.80735	Down	potassium ion transmembrane transport	5.61769e-10	6.43813e-08
Kcnip4	-2.80735	Down	regulation of signal transduction	5.48817e-07	3.58221e-05
Kcnip4	-2.80735	Down	regulation of potassium ion transmembrane transport	0.000220608	0.00564755
Sod3	-3.32193	Down	response to hypoxia	3.11225e-09	3.26323e-07
Rbpj	-2	Down	positive regulation of transcription by RNA polymerase II	1.85527e-46	9.14278e-43
Kcnab2	-4.52356	Down	regulation of protein localization to cell surface	0.0520533	0.323479
Rbpj	-2	Down	negative regulation of transcription by RNA polymerase II	1.14466e-45	3.76057e-42
Rbpj	-2	Down	positive regulation of DNA-templated transcription	1.57576e-44	3.88268e-41
Nphp4	-4.08746	Down	positive regulation of bicellular tight junction assembly	0.0306495	0.226448
Rbpj	-2	Down	cell differentiation	3.58523e-24	2.71816e-21
BC039966	-2	Down
Dffb	-1	Down
Cep104	0.169925	Up
Lrrc47	-2.87447	Down
Smim1	1.73697	Up
Ccdc27	-1	Down
Rbpj	-2	Down	negative regulation of DNA-templated transcription	8.72315e-23	6.1411e-20
Trp73	0	No change	regulation of DNA-templated transcription	0.0440814	1
Trp73os	0	No change
Wrap73	-1	Down
Tprgl	-3.32193	Down
Rbpj	-2	Down	regulation of transcription by RNA polymerase II	1.28967e-21	8.47398e-19
Rbpj	-2	Down	angiogenesis	1.01936e-17	3.2409e-15
Rbpj	-2	Down	positive regulation of gene expression	2.49845e-17	7.69523e-15
Arhgef16	-4.52356	Down	activation of GTPase activity	0.00386939	0.0505792
Prdm16	-1.32193	Down
Prdm16os	-1	Down
Actrt2	0	No change
Ttc34	-2.58496	Down
Mmel1	-2	Down	proteolysis	0.00447971	0.0564604
Mmel1	-2	Down	protein processing	0.0262285	0.203871
Rbpj	-2	Down	neuron differentiation	1.0342e-15	2.61361e-13
Rbpj	-2	Down	heart development	6.15555e-12	8.92193e-10
Rbpj	-2	Down	cell population proliferation	1.46438e-10	1.80412e-08
Prxl2b	-3.70044	Down	cellular oxidant detoxification	0.0284521	0.220113
Rbpj	-2	Down	negative regulation of neuron projection development	2.25239e-10	2.74068e-08
Rbpj	-2	Down	regulation of gene expression	2.72412e-08	2.33469e-06
Rbpj	-2	Down	regulation of DNA-templated transcription	5.53718e-08	4.40117e-06
Rbpj	-2	Down	outflow tract morphogenesis	5.4065e-07	3.55243e-05
Rbpj	-2	Down	hemopoiesis	9.83977e-06	0.000421655
Tnfrsf14	0	No change	positive regulation of T cell migration	0.0107637	0.532466
Tnfrsf14	0	No change	positive regulation of peptidyl-tyrosine phosphorylation	0.0582406	1
Tnfrsf14	0	No change	negative regulation of T cell proliferation	0.0783107	1
Hes5	-1	Down
Pank4	-2.80735	Down
Plch2	0.900464	Up
Pex10	2.70044	Up	protein ubiquitination	0.00578666	0.617351
Pex10	2.70044	Up	protein polyubiquitination	0.0339176	1
Rbpj	-2	Down	epithelial to mesenchymal transition	1.50008e-05	0.000591393
Rbpj	-2	Down	somatic stem cell population maintenance	3.3183e-05	0.00117283
Rbpj	-2	Down	ventricular septum morphogenesis	3.86723e-05	0.00131432
Rer1	-8.01123	Down	protein retention in ER lumen	0.0192573	0.16362
Rer1	-8.01123	Down	skeletal muscle acetylcholine-gated channel clustering	0.0306495	0.226448
Morn1	-1	Down
Rbpj	-2	Down	Notch signaling pathway	3.89161e-05	0.00131807
Rbpj	-2	Down	epithelial cell proliferation	3.99366e-05	0.001348
Rbpj	-2	Down	blood vessel remodeling	7.67326e-05	0.00233419
Rbpj	-2	Down	positive regulation of canonical Wnt signaling pathway	0.000111586	0.00322518
Rbpj	-2	Down	positive regulation of epithelial cell proliferation	0.000221444	0.00565427
Rbpj	-2	Down	negative regulation of cold-induced thermogenesis	0.000246395	0.0061793
Rbpj	-2	Down	negative regulation of stem cell proliferation	0.000621516	0.0130057
Rbpj	-2	Down	stem cell proliferation	0.00228654	0.0339911
Rbpj	-2	Down	ventricular trabecula myocardium morphogenesis	0.00276083	0.0390958
Rbpj	-2	Down	positive regulation of smooth muscle cell proliferation	0.0032352	0.0439809
Rbpj	-2	Down	regulation of epithelial cell proliferation	0.00358116	0.0478264
Pcdh7	-3.70044	Down	cell adhesion	1.63583e-14	3.29036e-12
Ski	-3.90689	Down	negative regulation of SMAD protein signal transduction	0.00384447	0.0505792
Ski	-3.90689	Down	negative regulation of osteoblast differentiation	0.00489577	0.0610793
Ski	-3.90689	Down	skeletal muscle fiber development	0.00536187	0.0646047
Ski	-3.90689	Down	lens morphogenesis in camera-type eye	0.00630794	0.0723391
Ski	-3.90689	Down	olfactory bulb development	0.006942	0.0772239
Ski	-3.90689	Down	fibroblast proliferation	0.00743001	0.081639
Ski	-3.90689	Down	negative regulation of BMP signaling pathway	0.0118192	0.116258
Ski	-3.90689	Down	embryonic limb morphogenesis	0.0184033	0.159061
Ski	-3.90689	Down	face morphogenesis	0.0219626	0.179841
Ski	-3.90689	Down	myelination in peripheral nervous system	0.031076	0.228571
Ski	-3.90689	Down	anterior/posterior axis specification	0.0404398	0.274123
Ski	-3.90689	Down	negative regulation of fibroblast proliferation	0.0450332	0.298261
Ski	-3.90689	Down	negative regulation of activin receptor signaling pathway	0.0601899	0.357584
Ski	-3.90689	Down	positive regulation of DNA binding	0.0697607	0.383256
Ski	-3.90689	Down	bone morphogenesis	0.0875249	0.458366
Pcdh7	-3.70044	Down	regulation of postsynapse assembly	6.99878e-12	9.9971e-10
Pcdh7	-3.70044	Down	homophilic cell-cell adhesion	8.37006e-05	0.00249986
G6pd2	-4.9542	Down	regulation of neuron apoptotic process	1.02376e-08	9.30994e-07
G6pd2	-4.9542	Down	response to ethanol	9.92433e-08	7.52417e-06
G6pd2	-4.9542	Down	cellular response to oxidative stress	4.64143e-06	0.000220995
G6pd2	-4.9542	Down	glucose metabolic process	0.000975865	0.0177129
G6pd2	-4.9542	Down	pentose-phosphate shunt	0.00343585	0.0461989
Tbc1d1	-2.58496	Down	regulation of protein localization	1.29245e-09	1.41538e-07
Tlr6	-2.32193	Down	positive regulation of gene expression	2.49845e-17	7.69523e-15
Tlr6	-2.32193	Down	cellular response to amyloid-beta	0.000127922	0.00359203
Tlr6	-2.32193	Down	inflammatory response	0.00238382	0.0344775
Tlr6	-2.32193	Down	positive regulation of canonical NF-kappaB signal transduction	0.0029778	0.041637
Rpl9	-2.58496	Down	translation	0.00205678	0.0317737
Lias	-1.58496	Down	response to oxidative stress	6.14984e-13	1.04505e-10
Lias	-1.58496	Down	response to lipopolysaccharide	3.67046e-07	2.4949e-05
Lias	-1.58496	Down	neural tube closure	1.12813e-06	6.94931e-05
Lias	-1.58496	Down	inflammatory response	0.00238382	0.0344775
Pds5a	-2	Down	cell division	3.99178e-18	1.35665e-15
Pds5a	-2	Down	heart morphogenesis	0.000182265	0.00485461
Pds5a	-2	Down	roof of mouth development	0.000564563	0.0119406
Prkcz	-3.16993	Down	positive regulation of insulin receptor signaling pathway	0.00599301	0.0704018
Prkcz	-3.16993	Down	membrane depolarization	0.0167472	0.149241
Prkcz	-3.16993	Down	positive regulation of NF-kappaB transcription factor activity	0.0538828	0.332334
Prkcz	-3.16993	Down	positive regulation of interleukin-13 production	0.0869397	0.456514
Prkcz	-3.16993	Down	positive regulation of protein transport	0.0945045	0.467589
Uchl1	-6.33092	Down	ubiquitin-dependent protein catabolic process	7.19477e-18	2.36372e-15
Uchl1	-6.33092	Down	axonogenesis	3.84138e-17	1.14729e-14
Uchl1	-6.33092	Down	response to ischemia	4.39723e-09	4.46794e-07
Uchl1	-6.33092	Down	cellular response to xenobiotic stimulus	0.00031466	0.0074812
Uchl1	-6.33092	Down	negative regulation of MAPK cascade	0.000371722	0.00863758
Uchl1	-6.33092	Down	protein deubiquitination	0.00254903	0.0364633
Uchl1	-6.33092	Down	neuromuscular process	0.00322234	0.0439272
Tmem33	-2	Down	response to endoplasmic reticulum stress	6.86067e-11	8.78165e-09
Gabrd	-3.80735	Down	cell-cell signaling	0.0563151	0.342619
Cfap74	3.70044	Up	axoneme assembly	0.0531087	1
Tmem52	0.137504	Up
Slc30a9	-2.58496	Down	positive regulation of transcription by RNA polymerase II	1.85527e-46	9.14278e-43
Slc30a9	-2.58496	Down	monoatomic ion transport	2.51836e-16	7.09171e-14
Slc30a9	-2.58496	Down	transmembrane transport	9.47054e-10	1.0607e-07
Gabra4	-4	Down	monoatomic ion transport	2.51836e-16	7.09171e-14
Gabra4	-4	Down	monoatomic ion transmembrane transport	1.99662e-13	3.72829e-11
Gabra4	-4	Down	central nervous system development	5.57061e-09	5.4904e-07
Nadk	-1.58496	Down	NADP+ biosynthetic process	0.0159169	0.142357
Gabra4	-4	Down	regulation of postsynaptic membrane potential	3.63352e-06	0.000183651
Slc35e2	-2.80735	Down	blastocyst hatching	0.007176	0.0790242
Gabra4	-4	Down	gamma-aminobutyric acid signaling pathway	6.00708e-06	0.000276663
Gabra4	-4	Down	chloride transmembrane transport	0.000193854	0.00510862
Gabra4	-4	Down	synaptic transmission, GABAergic	0.00109065	0.01958
Gabra4	-4	Down	chloride transport	0.0032352	0.0439809
Cdk11b	-3.90689	Down	regulation of mitotic nuclear division	0.00829191	0.0878764
Gabrb1	-2.16993	Down	monoatomic ion transport	2.51836e-16	7.09171e-14
Mib2	-0.263034	Down
Fndc10	-2.32193	Down
Gabrb1	-2.16993	Down	monoatomic ion transmembrane transport	1.99662e-13	3.72829e-11
Gabrb1	-2.16993	Down	regulation of postsynaptic membrane potential	3.63352e-06	0.000183651
Ssu72	-2.80735	Down	mRNA 3'-end processing	0.0130863	0.124446
Ssu72	-2.80735	Down	termination of RNA polymerase II transcription	0.0945045	0.467589
Tmem240	-2.58496	Down
Atad3a	-1	Down
Atad3aos	0	No change
Gabrb1	-2.16993	Down	gamma-aminobutyric acid signaling pathway	6.00708e-06	0.000276663
Gabrb1	-2.16993	Down	regulation of membrane potential	1.67784e-05	0.000658836
Tmem88b	-2	Down
Ankrd65	-3.32193	Down
Gabrb1	-2.16993	Down	response to toxic substance	8.12729e-05	0.00243473
Gabrb1	-2.16993	Down	chloride transmembrane transport	0.000193854	0.00510862
Gabrb1	-2.16993	Down	synaptic transmission, GABAergic	0.00109065	0.01958
Ccnl2	4.08746	Up	regulation of apoptotic process	0.005448	0.602122
Ccnl2	4.08746	Up	regulation of RNA splicing	0.0201296	0.86859
Ccnl2	4.08746	Up	regulation of cell cycle	0.03852	1
Gabrb1	-2.16993	Down	chloride transport	0.0032352	0.0439809
Corin	-1.58496	Down	neuron differentiation	1.0342e-15	2.61361e-13
Aurkaip1	-4.02237	Down	positive regulation of proteolysis	0.0117004	0.115204
Mxra8os	0	No change
Mxra8	0	No change	cell differentiation	0.0229468	0.883246
Txk	-2.32193	Down	positive regulation of transcription by RNA polymerase II	1.85527e-46	9.14278e-43
Ociad1	-6.89482	Down	regulation of stem cell differentiation	0.00095573	0.0173795
Ociad2	-3.45943	Down	cell migration	3.5277e-24	2.71816e-21
Sgcb	-3.45943	Down	gene expression	3.53521e-10	4.19795e-08
Sgcb	-3.45943	Down	response to glucose	2.60676e-06	0.00013813
Sgcb	-3.45943	Down	glucose homeostasis	0.000235739	0.00594232
Sgcb	-3.45943	Down	muscle organ development	0.000939784	0.0172486
Rasl11b	-3	Down	negative regulation of transforming growth factor beta receptor signaling pathway	1.98575e-07	1.43908e-05
Scfd2	-2.80735	Down	protein transport	3.12882e-58	3.08377e-54
Scfd2	-2.80735	Down	vesicle-mediated transport	1.17834e-36	2.32274e-33
Scfd2	-2.80735	Down	intracellular protein transport	7.13481e-28	8.79009e-25
Fip1l1	-3.70044	Down	mRNA processing	1.21214e-20	7.02756e-18
Gsx2	-3.16993	Down	regulation of transcription by RNA polymerase II	1.28967e-21	8.47398e-19
Gsx2	-3.16993	Down	brain development	3.83801e-15	8.79708e-13
Gsx2	-3.16993	Down	central nervous system development	5.57061e-09	5.4904e-07
Gsx2	-3.16993	Down	regulation of DNA-templated transcription	5.53718e-08	4.40117e-06
Gsx2	-3.16993	Down	Notch signaling pathway	3.89161e-05	0.00131807
Gsx2	-3.16993	Down	pattern specification process	0.000606029	0.0127357
Gsx2	-3.16993	Down	neuron fate specification	0.000867347	0.0161905
Gsx2	-3.16993	Down	regulation of cell migration	0.00325578	0.0441997
Kdr	-1.58496	Down	cell migration	3.5277e-24	2.71816e-21
Kdr	-1.58496	Down	cell differentiation	3.58523e-24	2.71816e-21
Kdr	-1.58496	Down	angiogenesis	1.01936e-17	3.2409e-15
Kdr	-1.58496	Down	negative regulation of neuron apoptotic process	5.72302e-15	1.25347e-12
Kdr	-1.58496	Down	response to xenobiotic stimulus	1.74466e-14	3.43908e-12
Kdr	-1.58496	Down	positive regulation of cell migration	1.96844e-11	2.65766e-09
Kdr	-1.58496	Down	negative regulation of gene expression	3.12741e-11	4.10984e-09
Dvl1	-2.80735	Down	presynapse assembly	0.00514433	0.0624969
Dvl1	-2.80735	Down	Wnt signaling pathway, planar cell polarity pathway	0.00829191	0.0878764
Dvl1	-2.80735	Down	heart looping	0.0226313	0.180904
Dvl1	-2.80735	Down	skeletal muscle acetylcholine-gated channel clustering	0.0306495	0.226448
Dvl1	-2.80735	Down	cochlea morphogenesis	0.0436613	0.293138
Dvl1	-2.80735	Down	postsynapse organization	0.0527526	0.325771
Dvl1	-2.80735	Down	collateral sprouting	0.0655556	0.371758
Tas1r3	0	No change	G protein-coupled receptor signaling pathway	0.086141	1
Cptp	0	No change	negative regulation of interleukin-1 beta production	0.023628	0.898702
Kdr	-1.58496	Down	regulation of cell shape	1.05395e-09	1.16716e-07
Kdr	-1.58496	Down	positive regulation of MAPK cascade	1.56701e-09	1.69719e-07
Ints11	-2.32193	Down	RNA polymerase II transcription initiation surveillance	0.00386939	0.0505792
Ints11	-2.32193	Down	snRNA processing	0.0139356	0.129575
Pusl1	-1	Down
Kdr	-1.58496	Down	response to hypoxia	3.11225e-09	3.26323e-07
Kdr	-1.58496	Down	neuron projection morphogenesis	6.762e-08	5.28939e-06
Ube2j2	-1	Down
Kdr	-1.58496	Down	positive regulation of phosphatidylinositol 3-kinase/protein kinase B signal transduction	8.94578e-07	5.6519e-05
Kdr	-1.58496	Down	positive regulation of endothelial cell migration	1.0728e-06	6.69208e-05
Kdr	-1.58496	Down	vasculogenesis	1.39534e-06	8.33482e-05
Kdr	-1.58496	Down	positive regulation of focal adhesion assembly	2.47422e-06	0.000132532
Kdr	-1.58496	Down	cell surface receptor protein tyrosine kinase signaling pathway	2.5984e-06	0.00013813
Kdr	-1.58496	Down	protein autophosphorylation	4.44155e-06	0.000216713
Kdr	-1.58496	Down	hemopoiesis	9.83977e-06	0.000421655
C1qtnf12	-2.58496	Down	positive regulation of insulin receptor signaling pathway	0.00599301	0.0704018
C1qtnf12	-2.58496	Down	positive regulation of D-glucose import	0.0135945	0.128218
C1qtnf12	-2.58496	Down	regulation of D-glucose import	0.0945045	0.467589
B3galt6	-1.58496	Down	protein O-linked glycosylation	0.00727883	0.0800672
B3galt6	-1.58496	Down	chondroitin sulfate proteoglycan biosynthetic process	0.0152402	0.138993
B3galt6	-1.58496	Down	heparan sulfate proteoglycan biosynthetic process	0.0327418	0.239928
Kdr	-1.58496	Down	positive regulation of angiogenesis	2.07208e-05	0.000782469
Kdr	-1.58496	Down	lung development	2.14022e-05	0.000802054
Kdr	-1.58496	Down	epithelial cell proliferation	3.99366e-05	0.001348
Sdf4	-3.90689	Down	calcium-ion regulated exocytosis	0.0101006	0.103112
Sdf4	-3.90689	Down	maintenance of synapse structure	0.045302	0.298261
Kdr	-1.58496	Down	positive regulation of ERK1 and ERK2 cascade	4.70613e-05	0.00157233
Tnfrsf4	0	No change	positive regulation of immunoglobulin production	0.0292314	1
Tnfrsf18	0	No change
Ttll10	-0.584963	Down
Rnf223	0	No change
Kdr	-1.58496	Down	cellular response to vascular endothelial growth factor stimulus	4.88408e-05	0.0016127
Kdr	-1.58496	Down	positive regulation of endothelial cell proliferation	6.78329e-05	0.00210903
Kdr	-1.58496	Down	positive regulation of cell population proliferation	7.50762e-05	0.00229087
Kdr	-1.58496	Down	branching involved in blood vessel morphogenesis	9.91938e-05	0.00289247
Kdr	-1.58496	Down	regulation of MAPK cascade	0.000124824	0.00354542
Kdr	-1.58496	Down	positive regulation of epithelial cell proliferation	0.000221444	0.00565427
Kdr	-1.58496	Down	positive regulation of protein phosphorylation	0.000849833	0.0160459
Kdr	-1.58496	Down	vasodilation	0.00165768	0.0275515
Kdr	-1.58496	Down	positive regulation of long-term neuronal synaptic plasticity	0.00225645	0.0335946
Kdr	-1.58496	Down	stem cell proliferation	0.00228654	0.0339911
Kdr	-1.58496	Down	peptidyl-tyrosine phosphorylation	0.0023162	0.0341232
Kdr	-1.58496	Down	positive regulation of TOR signaling	0.00321306	0.0439222
Srd5a3	-2.32193	Down	lipid metabolic process	1.46282e-18	6.0073e-16
Tmem165	-2	Down	calcium ion transmembrane transport	5.02443e-06	0.000236941
Tmem165	-2	Down	calcium ion transport	1.70823e-05	0.000660869
Tmem165	-2	Down	protein N-linked glycosylation	0.00107608	0.0193891
Tmem165	-2	Down	intracellular calcium ion homeostasis	0.00119321	0.0208147
Agrn	-4.08746	Down	regulation of microtubule cytoskeleton organization	0.00414781	0.0535791
Agrn	-4.08746	Down	positive regulation of GTPase activity	0.00558964	0.0670213
Agrn	-4.08746	Down	regulation of cardiac muscle contraction	0.0260763	0.202847
Agrn	-4.08746	Down	skeletal muscle acetylcholine-gated channel clustering	0.0306495	0.226448
Agrn	-4.08746	Down	positive regulation of protein binding	0.0398475	0.271602
Agrn	-4.08746	Down	regulation of synaptic activity	0.0515061	0.323479
Agrn	-4.08746	Down	positive regulation of skeletal muscle acetylcholine-gated channel clustering	0.0520533	0.323479
Agrn	-4.08746	Down	positive regulation of Rac protein signal transduction	0.0527526	0.325771
Agrn	-4.08746	Down	positive regulation of filopodium assembly	0.0571326	0.344898
Agrn	-4.08746	Down	motor neuron apoptotic process	0.0655556	0.371758
Agrn	-4.08746	Down	regulation of cardiac muscle cell membrane potential	0.0697607	0.383256
Agrn	-4.08746	Down	membrane organization	0.0720565	0.393675
Noa1	-2	Down	apoptotic process	7.88382e-34	1.29505e-30
Noa1	-2	Down	mitochondrion organization	4.66415e-09	4.6908e-07
Polr2b	-3.80735	Down	transcription by RNA polymerase II	3.68511e-18	1.29716e-15
Polr2b	-3.80735	Down	DNA-templated transcription	4.56876e-05	0.00153162
Isg15	-2.16993	Down	positive regulation of erythrocyte differentiation	0.0100928	0.103112
Isg15	-2.16993	Down	positive regulation of multicellular organismal process	0.0571326	0.344898
Isg15	-2.16993	Down	innate immune response	0.0614186	0.364664
Isg15	-2.16993	Down	negative regulation of type I interferon-mediated signaling pathway	0.0726581	0.394773
Isg15	-2.16993	Down	response to type I interferon	0.0805574	0.430572
Isg15	-2.16993	Down	positive regulation of interferon-beta production	0.0915837	0.467589
AW011738	0.584963	Up
Perm1	1.58496	Up	response to muscle activity	0.0531087	1
Perm1	1.58496	Up	regulation of DNA-templated transcription	0.0894045	1
Igfbp7	-3.45943	Down	angiogenesis	1.01936e-17	3.2409e-15
Igfbp7	-3.45943	Down	cell adhesion	1.63583e-14	3.29036e-12
Plekhn1	-3.32193	Down	3'-UTR-mediated mRNA destabilization	0.0107418	0.106725
Igfbp7	-3.45943	Down	regulation of signal transduction	5.48817e-07	3.58221e-05
Igfbp7	-3.45943	Down	inner ear development	0.000140395	0.00390885
Igfbp7	-3.45943	Down	regulation of cell growth	0.00199491	0.0309537
Epha5	-5.16993	Down	nervous system development	4.80523e-30	6.76576e-27
Epha5	-5.16993	Down	axon guidance	2.42372e-15	5.82639e-13
Epha5	-5.16993	Down	synapse organization	5.18138e-14	1.00133e-11
Samd11	0	No change
Vmn2r-ps159	0	No change
Epha5	-5.16993	Down	central nervous system development	5.57061e-09	5.4904e-07
Epha5	-5.16993	Down	hippocampus development	7.29012e-09	6.90879e-07
Epha5	-5.16993	Down	ephrin receptor signaling pathway	2.64682e-07	1.82427e-05
Epha5	-5.16993	Down	regulation of actin cytoskeleton organization	1.43477e-06	8.51871e-05
Epha5	-5.16993	Down	cell surface receptor protein tyrosine kinase signaling pathway	2.5984e-06	0.00013813
Epha5	-5.16993	Down	dendritic spine morphogenesis	3.32001e-05	0.00117283
Epha5	-5.16993	Down	regulation of developmental process	9.91938e-05	0.00289247
Epha5	-5.16993	Down	axon development	0.000162657	0.00440424
Epha5	-5.16993	Down	regulation of GTPase activity	0.000167039	0.00451051
Epha5	-5.16993	Down	negative regulation of cell adhesion	0.00126524	0.0219932
Cenpc1	-2.80735	Down	cell division	3.99178e-18	1.35665e-15
Cenpc1	-2.80735	Down	mitotic cell cycle	4.90515e-07	3.28878e-05
Cenpc1	-2.80735	Down	chromosome segregation	0.000377025	0.00870247
Uba6	-1.58496	Down	protein ubiquitination	7.80005e-27	8.54192e-24
Uba6	-1.58496	Down	DNA damage response	3.12451e-26	3.07952e-23
Cdk6	-1.80735	Down	negative regulation of osteoblast differentiation	0.00489577	0.0610793
Cdk6	-1.80735	Down	negative regulation of myeloid cell differentiation	0.00777246	0.0841729
Cdk6	-1.80735	Down	negative regulation of cell cycle	0.00871156	0.0919284
Cdk6	-1.80735	Down	type B pancreatic cell development	0.0225167	0.180134
Cdk6	-1.80735	Down	negative regulation of cellular senescence	0.031076	0.228571
Fam133b	-1	Down
Rbm48	-1	Down
Uba6	-1.58496	Down	ubiquitin-dependent protein catabolic process	7.19477e-18	2.36372e-15
Uba6	-1.58496	Down	learning	1.83316e-11	2.50939e-09
Pex1	-2	Down	peroxisome organization	0.0199038	0.168243
Pex1	-2	Down	protein import into peroxisome matrix, receptor recycling	0.0306495	0.226448
Pex1	-2	Down	protein targeting to peroxisome	0.0697607	0.383256
Gatad1	-1	Down
Tmbim7	0	No change
Ankib1	-0.736966	Down
Krit1	0.736966	Up
Uba6	-1.58496	Down	hippocampus development	7.29012e-09	6.90879e-07
Uba6	-1.58496	Down	locomotory behavior	4.36294e-08	3.58343e-06
Lrrd1	-6.32193	Down	innate immune response	0.0614186	0.364664
Mterf1a	1	Up
Akap9	1.1375	Up
Uba6	-1.58496	Down	dendritic spine development	6.7658e-05	0.00210903
Ugt2a2	-1.58496	Down	lipid metabolic process	1.46282e-18	6.0073e-16
Cyp51	-3.80735	Down	spermatogenesis	0.00627198	0.0723391
Cyp51	-3.80735	Down	cholesterol biosynthetic process via desmosterol	0.0131567	0.124446
Cyp51	-3.80735	Down	sterol biosynthetic process	0.0253552	0.198177
Cyp51	-3.80735	Down	cholesterol biosynthetic process	0.0354598	0.25585
Cyp51	-3.80735	Down	cholesterol metabolic process	0.0402507	0.273971
Cyp51	-3.80735	Down	zymosterol biosynthetic process	0.045302	0.298261
Cyp51	-3.80735	Down	cholesterol biosynthetic process via lathosterol	0.0527526	0.325771
Cyp51	-3.80735	Down	response to lead ion	0.0548235	0.335199
Mterf1b	-1	Down
Fzd1	-1	Down
Csn3	-1.58496	Down	protein stabilization	1.74715e-21	1.07624e-18
Csn3	-1.58496	Down	lactation	0.000478073	0.0106604
Rufy3	-4.70044	Down	nervous system development	4.80523e-30	6.76576e-27
Rufy3	-4.70044	Down	cell differentiation	3.58523e-24	2.71816e-21
Rufy3	-4.70044	Down	positive regulation of cell migration	1.96844e-11	2.65766e-09
Rufy3	-4.70044	Down	positive regulation of axon extension	1.98282e-06	0.000109177
Cdk14	-3.90689	Down	regulation of Golgi inheritance	0.012813	0.123205
Cdk14	-3.90689	Down	regulation of early endosome to late endosome transport	0.0139356	0.129575
Cdk14	-3.90689	Down	lipopolysaccharide-mediated signaling pathway	0.0139757	0.129581
Cdk14	-3.90689	Down	caveolin-mediated endocytosis	0.0235492	0.185532
Cdk14	-3.90689	Down	cardiac neural crest cell development involved in heart development	0.0306495	0.226448
Cdk14	-3.90689	Down	outer ear morphogenesis	0.045302	0.298261
Cdk14	-3.90689	Down	regulation of cytoskeleton organization	0.056141	0.342405
Cldn12	0	No change	calcium-independent cell-cell adhesion	0.0870874	1
Gtpbp10	-1.39855	Down
Cfap69	2.58496	Up	spermatogenesis	0.0016155	0.304193
Cfap69	2.58496	Up	cell differentiation	0.0027599	0.413071
Cfap69	2.58496	Up	sperm axoneme assembly	0.038196	1
Cfap69	2.58496	Up	positive regulation of fertilization	0.0584101	1
Steap2	0	No change
Steap1	0	No change
Zfp804b	3.32193	Up
Tex47	0	No change
Rufy3	-4.70044	Down	actin filament organization	3.5117e-06	0.000179333
Rufy3	-4.70044	Down	regulation of axonogenesis	4.88408e-05	0.0016127
Rufy3	-4.70044	Down	positive regulation of axonogenesis	0.000158299	0.00432186
Rufy3	-4.70044	Down	negative regulation of axonogenesis	0.00170628	0.0277052
Grsf1	-4.24793	Down	mRNA processing	1.21214e-20	7.02756e-18
Sri	-3.45943	Down	regulation of release of sequestered calcium ion into cytosol by sarcoplasmic reticulum	0.0131567	0.124446
Sri	-3.45943	Down	regulation of insulin secretion involved in cellular response to glucose stimulus	0.0327418	0.239928
Sri	-3.45943	Down	regulation of cell communication by electrical coupling involved in cardiac conduction	0.0398475	0.271602
Grsf1	-4.24793	Down	regulation of RNA splicing	3.74443e-05	0.00128143
Grsf1	-4.24793	Down	tRNA processing	0.000168993	0.0045508
Adam22	-4.0268	Down	proteolysis	0.00447971	0.0564604
Adam22	-4.0268	Down	adult locomotory behavior	0.00612025	0.0708827
Adam22	-4.0268	Down	positive regulation of protein localization	0.0107418	0.106725
Adam22	-4.0268	Down	myelination in peripheral nervous system	0.031076	0.228571
Dbf4	3.80735	Up	DNA replication	0.000294381	0.115125
Slc25a40	0	No change	erythrocyte development	0.0211819	0.825194
Rundc3b	-8.49586	Down
Mob1b	-3.45943	Down	hippo signaling	0.000867347	0.0161905
Cxcl1	-1.58496	Down	inflammatory response	0.00238382	0.0344775
Rchy1	-2.32193	Down	protein ubiquitination	7.80005e-27	8.54192e-24
Rchy1	-2.32193	Down	ubiquitin-dependent protein catabolic process	7.19477e-18	2.36372e-15
Rchy1	-2.32193	Down	positive regulation of protein ubiquitination	0.000536033	0.0115352
Rchy1	-2.32193	Down	positive regulation of proteasomal ubiquitin-dependent protein catabolic process	0.000678384	0.0139583
Rchy1	-2.32193	Down	protein autoubiquitination	0.000813298	0.0154746
G3bp2	-4.45943	Down	small GTPase-mediated signal transduction	1.89899e-12	2.97087e-10
G3bp2	-4.45943	Down	protein homooligomerization	5.70194e-08	4.49586e-06
Naaa	-2.16993	Down	lipid metabolic process	1.46282e-18	6.0073e-16
Naaa	-2.16993	Down	fatty acid metabolic process	6.62293e-07	4.256e-05
Sdad1	-4.08746	Down	protein transport	3.12882e-58	3.08377e-54
Sdad1	-4.08746	Down	ribosome biogenesis	6.42096e-10	7.27413e-08
Sdad1	-4.08746	Down	ribosomal large subunit biogenesis	0.000849833	0.0160459
Scarb2	-4.9542	Down	autophagy	2.52286e-18	9.56358e-16
Scarb2	-4.9542	Down	positive regulation of neuron projection development	4.15434e-16	1.13737e-13
Scarb2	-4.9542	Down	protein targeting to lysosome	4.35577e-06	0.000213585
Scarb2	-4.9542	Down	receptor-mediated endocytosis	0.00118423	0.0207313
Ccdc158	-3.90689	Down	receptor-mediated endocytosis	0.00118423	0.0207313
Abcb1a	-2.32193	Down	response to L-glutamate	0.00514433	0.0624969
Abcb1a	-2.32193	Down	response to alcohol	0.0131567	0.124446
Abcb1a	-2.32193	Down	response to dexamethasone	0.0171841	0.151762
Abcb1a	-2.32193	Down	response to glucagon	0.0235492	0.185532
Abcb1a	-2.32193	Down	female gonad development	0.0272996	0.211529
Abcb1a	-2.32193	Down	response to nutrient levels	0.0535964	0.330774
Abcb1a	-2.32193	Down	cellular response to estradiol stimulus	0.0568175	0.344369
Abcb1a	-2.32193	Down	cellular response to L-glutamate	0.0697607	0.383256
Abcb1a	-2.32193	Down	placenta development	0.086119	0.456514
Ccni	-2.58496	Down	regulation of cell cycle	4.88503e-20	2.40734e-17
Abcb1b	1.67807	Up	lipid transport	0.00977543	0.720415
Abcb1b	1.67807	Up	xenobiotic transport	0.0134906	0.741724
Abcb1b	1.67807	Up	gene expression	0.0146932	0.75867
Abcb1b	1.67807	Up	stem cell proliferation	0.0223293	0.893877
Abcb1b	1.67807	Up	phospholipid translocation	0.0574973	1
Abcb1b	1.67807	Up	response to toxic substance	0.0636274	1
Abcb1b	1.67807	Up	xenobiotic transport across blood-brain barrier	0.0995738	1
Abcb1b	1.67807	Up	G2/M transition of mitotic cell cycle	0.0999014	1
Abcb4	-0.807355	Down
Ccni	-2.58496	Down	G1/S transition of mitotic cell cycle	1.05677e-06	6.63411e-05
Fras1	-1.73697	Down	protein transport	3.12882e-58	3.08377e-54
Fras1	-1.73697	Down	skin development	0.000112261	0.00323522
Fras1	-1.73697	Down	anatomical structure morphogenesis	0.000536033	0.0115352
Crot	-2.32193	Down	fatty acid transport	0.0206211	0.173266
Crot	-2.32193	Down	carnitine metabolic process	0.0306495	0.226448
Crot	-2.32193	Down	generation of precursor metabolites and energy	0.0905669	0.467589
Tmem243	-0.584963	Down
Fras1	-1.73697	Down	roof of mouth development	0.000564563	0.0119406
Dmtf1	3.05889	Up	positive regulation of transcription by RNA polymerase II	0.000369243	0.125149
Grm3	0.36257	Up
Speer1	0	No change
Sema3d	2.80735	Up	semaphorin-plexin signaling pathway	0.00052475	0.156931
Sema3d	2.80735	Up	cell differentiation	0.0027599	0.413071
Sema3d	2.80735	Up	axon guidance	0.00410131	0.521277
Sema3d	2.80735	Up	positive regulation of cell migration	0.018187	0.852282
Sema3d	2.80735	Up	nervous system development	0.0334015	1
Sema3d	2.80735	Up	negative regulation of developmental process	0.0514338	1
Sema3d	2.80735	Up	negative chemotaxis	0.0647634	1
Fras1	-1.73697	Down	system development	0.00137425	0.0236795
Paqr3	-1.58496	Down	negative regulation of neuron projection development	2.25239e-10	2.74068e-08
Paqr3	-1.58496	Down	positive regulation of proteasomal ubiquitin-dependent protein catabolic process	0.000678384	0.0139583
Paqr3	-1.58496	Down	protein localization to Golgi apparatus	0.00220444	0.0335811
Prdm8	-5.61471	Down	nervous system development	4.80523e-30	6.76576e-27
Prdm8	-5.61471	Down	chromatin remodeling	4.31375e-25	3.86512e-22
Prdm8	-5.61471	Down	negative regulation of DNA-templated transcription	8.72315e-23	6.1411e-20
Prdm8	-5.61471	Down	regulation of DNA-templated transcription	5.53718e-08	4.40117e-06
Prdm8	-5.61471	Down	neurogenesis	3.4827e-06	0.000178778
Prdm8	-5.61471	Down	oligodendrocyte development	0.00180044	0.0285751
Bmp3	-2.58496	Down	positive regulation of transcription by RNA polymerase II	1.85527e-46	9.14278e-43
Bmp3	-2.58496	Down	cell differentiation	3.58523e-24	2.71816e-21
Bmp3	-2.58496	Down	osteoblast differentiation	0.000393294	0.0090568
Bmp3	-2.58496	Down	cartilage development	0.00177974	0.0284296
Sema3a	-3.16993	Down	olfactory bulb development	0.006942	0.0772239
Sema3a	-3.16993	Down	negative regulation of multicellular organismal process	0.0130863	0.124446
Sema3a	-3.16993	Down	regulation of heart rate	0.0131212	0.124446
Sema3a	-3.16993	Down	negative regulation of axon extension	0.0184625	0.159061
Sema3a	-3.16993	Down	nerve development	0.0221334	0.179841
Sema3a	-3.16993	Down	maintenance of synapse structure	0.045302	0.298261
Sema3a	-3.16993	Down	semaphorin-plexin signaling pathway	0.0562935	0.342619
Sema3a	-3.16993	Down	negative regulation of epithelial cell migration	0.0655556	0.371758
Sema3a	-3.16993	Down	negative regulation of developmental process	0.0923968	0.467589
Speer3	0	No change
Prkg2	-3.90689	Down	protein localization to plasma membrane	4.23512e-10	4.96921e-08
Prkg2	-3.90689	Down	circadian rhythm	5.01137e-08	4.08199e-06
Prkg2	-3.90689	Down	circadian regulation of gene expression	8.1207e-06	0.000357311
Hnrnpd	-3.32193	Down	positive regulation of transcription by RNA polymerase II	1.85527e-46	9.14278e-43
Hnrnpd	-3.32193	Down	positive regulation of gene expression	2.49845e-17	7.69523e-15
Hnrnpd	-3.32193	Down	rhythmic process	4.81079e-13	8.31845e-11
Hnrnpd	-3.32193	Down	negative regulation of gene expression	3.12741e-11	4.10984e-09
Hnrnpd	-3.32193	Down	regulation of circadian rhythm	1.58671e-09	1.69985e-07
Hnrnpd	-3.32193	Down	cerebellum development	8.40869e-09	7.8185e-07
Hnrnpd	-3.32193	Down	regulation of gene expression	2.72412e-08	2.33469e-06
Hnrnpd	-3.32193	Down	liver development	3.65575e-06	0.000183832
Hnrnpd	-3.32193	Down	response to calcium ion	5.80529e-06	0.000268624
Hnrnpd	-3.32193	Down	response to estradiol	1.32223e-05	0.000531913
Sema3e	-2	Down	negative regulation of multicellular organismal process	0.0130863	0.124446
Sema3e	-2	Down	sprouting angiogenesis	0.0167472	0.149241
Sema3e	-2	Down	semaphorin-plexin signaling pathway	0.0562935	0.342619
Sema3e	-2	Down	negative regulation of developmental process	0.0923968	0.467589
Hnrnpd	-3.32193	Down	positive regulation of translation	1.76811e-05	0.000678074
Hnrnpd	-3.32193	Down	positive regulation of cytoplasmic translation	0.000100303	0.00291617
Hnrnpd	-3.32193	Down	negative regulation of nuclear-transcribed mRNA catabolic process, deadenylation-dependent decay	0.000214004	0.00550712
Hnrnpd	-3.32193	Down	positive regulation of macromolecule biosynthetic process	0.000316524	0.0074812
Hnrnpd	-3.32193	Down	regulation of mRNA stability	0.000517013	0.0112359
Hnrnpd	-3.32193	Down	CRD-mediated mRNA stabilization	0.00225645	0.0335946
Hnrnpd	-3.32193	Down	regulation of RNA metabolic process	0.00225645	0.0335946
Pclo	-2.12588	Down	synaptic vesicle clustering	0.00514433	0.0624969
Pclo	-2.12588	Down	regulation of endosome size	0.00514433	0.0624969
Pclo	-2.12588	Down	modulation of excitatory postsynaptic potential	0.00802949	0.0861139
Pclo	-2.12588	Down	positive regulation of synaptic vesicle recycling	0.0219082	0.179841
Pclo	-2.12588	Down	presynaptic actin cytoskeleton organization	0.0945045	0.467589
Speer4e	0	No change
Speer4d	0	No change
Speer4cos	0	No change
Speer4c	0	No change
Cacna2d1	-0.691878	Down
Hnrnpdl	-4.39232	Down	regulation of gene expression	2.72412e-08	2.33469e-06
Sec31a	-4.64386	Down	protein transport	3.12882e-58	3.08377e-54
Sec31a	-4.64386	Down	vesicle-mediated transport	1.17834e-36	2.32274e-33
Sec31a	-4.64386	Down	endoplasmic reticulum to Golgi vesicle-mediated transport	1.62238e-15	3.99754e-13
Sec31a	-4.64386	Down	response to calcium ion	5.80529e-06	0.000268624
Sec31a	-4.64386	Down	endoplasmic reticulum organization	0.000517013	0.0112359
Sec31a	-4.64386	Down	COPII-coated vesicle cargo loading	0.00276083	0.0390958
Lin54	-1.58496	Down	regulation of DNA-templated transcription	5.53718e-08	4.40117e-06
Hpse	-2	Down	cell adhesion	1.63583e-14	3.29036e-12
Hpse	-2	Down	response to antibiotic	5.33552e-08	4.27536e-06
Hgf	-1.58496	Down	proteolysis	0.00447971	0.0564604
Hgf	-1.58496	Down	animal organ development	0.0051056	0.0624969
Hgf	-1.58496	Down	regulation of multicellular organismal process	0.026462	0.205361
Hgf	-1.58496	Down	negative regulation of extrinsic apoptotic signaling pathway via death domain receptors	0.0436613	0.293138
Hgf	-1.58496	Down	myoblast proliferation	0.0655556	0.371758
Hgf	-1.58496	Down	positive regulation of myelination	0.0726581	0.394773
Speer4f2	0	No change
Speer4f1	0	No change
Sema3c	1.58496	Up	semaphorin-plexin signaling pathway	0.00052475	0.156931
Sema3c	1.58496	Up	cell differentiation	0.0027599	0.413071
Sema3c	1.58496	Up	axon guidance	0.00410131	0.521277
Sema3c	1.58496	Up	blood vessel remodeling	0.00928518	0.720415
Sema3c	1.58496	Up	positive regulation of cell migration	0.018187	0.852282
Sema3c	1.58496	Up	post-embryonic development	0.0222824	0.893877
Sema3c	1.58496	Up	nervous system development	0.0334015	1
Sema3c	1.58496	Up	negative chemotaxis	0.0647634	1
Sema3c	1.58496	Up	heart development	0.0696598	1
Sema3c	1.58496	Up	neural tube development	0.0999797	1
Cd36	1	Up
Hpse	-2	Down	positive regulation of phosphatidylinositol 3-kinase/protein kinase B signal transduction	8.94578e-07	5.6519e-05
Gnat3	0	No change	detection of light stimulus involved in visual perception	0.0658309	1
Gnat3	0	No change	G protein-coupled receptor signaling pathway	0.086141	1
Gnat3	0	No change	response to nicotine	0.0989115	1
Hpse	-2	Down	cell-matrix adhesion	7.73585e-06	0.000343444
Hpse	-2	Down	establishment of endothelial barrier	7.78395e-05	0.00234614
Gnai1	-3.45943	Down	negative regulation of insulin secretion	0.00435708	0.0551971
Gnai1	-3.45943	Down	adenylate cyclase-inhibiting G protein-coupled receptor signaling pathway	0.0178491	0.156932
Gnai1	-3.45943	Down	positive regulation of protein localization to cell cortex	0.0219082	0.179841
Gnai1	-3.45943	Down	positive regulation of cholesterol biosynthetic process	0.0221334	0.179841
Gnai1	-3.45943	Down	regulation of mitotic spindle organization	0.0690073	0.383256
Hpse	-2	Down	wound healing	0.000398973	0.00916615
Hpse	-2	Down	receptor-mediated endocytosis	0.00118423	0.0207313
Helq	-2.32193	Down	DNA damage response	3.12451e-26	3.07952e-23
Helq	-2.32193	Down	DNA repair	4.63375e-11	6.00924e-09
Helq	-2.32193	Down	positive regulation of double-strand break repair via homologous recombination	2.34696e-05	0.000872893
Helq	-2.32193	Down	double-strand break repair via homologous recombination	0.000754227	0.014927
Nkx6-1	-4.16993	Down	negative regulation of transcription by RNA polymerase II	1.14466e-45	3.76057e-42
Nkx6-1	-4.16993	Down	cell differentiation	3.58523e-24	2.71816e-21
Nkx6-1	-4.16993	Down	regulation of transcription by RNA polymerase II	1.28967e-21	8.47398e-19
Nkx6-1	-4.16993	Down	transcription by RNA polymerase II	3.68511e-18	1.29716e-15
Magi2	-4.52356	Down	nerve growth factor signaling pathway	0.0181045	0.156938
Magi2	-4.52356	Down	SMAD protein signal transduction	0.0239307	0.187489
Magi2	-4.52356	Down	postsynapse organization	0.0527526	0.325771
Magi2	-4.52356	Down	negative regulation of activin receptor signaling pathway	0.0601899	0.357584
Phtf2	0.415037	Up
Tmem60	-1.58496	Down
Rsbn1l	1.58496	Up
Nkx6-1	-4.16993	Down	neuron differentiation	1.0342e-15	2.61361e-13
Ptpn12	-5.65464	Down	peptidyl-tyrosine dephosphorylation	0.0060952	0.0706757
Ptpn12	-5.65464	Down	regulation of epidermal growth factor receptor signaling pathway	0.0520533	0.323479
Gsap	-1	Down
Ccdc146	-0.962525	Down
Fgl2	-1.58496	Down	negative regulation of defense response to virus	0.0225167	0.180134
Fam185a	-3	Down
Fbxl13	-3.16993	Down	SCF-dependent proteasomal ubiquitin-dependent protein catabolic process	0.0338657	0.247979
Lrrc17	-1.58496	Down
Nkx6-1	-4.16993	Down	response to xenobiotic stimulus	1.74466e-14	3.43908e-12
Napepld	-0.584963	Down
Pmpcb	-2.58496	Down	proteolysis	0.00447971	0.0564604
Pmpcb	-2.58496	Down	protein processing	0.0262285	0.203871
Nkx6-1	-4.16993	Down	regulation of DNA-templated transcription	5.53718e-08	4.40117e-06
Nkx6-1	-4.16993	Down	neurogenesis	3.4827e-06	0.000178778
Nkx6-1	-4.16993	Down	positive regulation of insulin secretion	4.21733e-06	0.000208874
Dnajc2	-3	Down	DNA replication	0.0120807	0.118593
Dnajc2	-3	Down	negative regulation of DNA biosynthetic process	0.0601899	0.357584
Nkx6-1	-4.16993	Down	oligodendrocyte differentiation	1.18333e-05	0.000487989
Nkx6-1	-4.16993	Down	central nervous system neuron differentiation	1.90136e-05	0.000726347
Slc26a5	-1	Down
Nkx6-1	-4.16993	Down	positive regulation of neuron differentiation	4.84464e-05	0.0016127
Nkx6-1	-4.16993	Down	cellular response to peptide hormone stimulus	7.78395e-05	0.00234614
Nkx6-1	-4.16993	Down	smoothened signaling pathway	0.00117175	0.0205749
Wdfy3	-2.87447	Down	autophagy	2.52286e-18	9.56358e-16
Aff1	-2.58496	Down	positive regulation of DNA-templated transcription	1.57576e-44	3.88268e-41
Aff1	-2.58496	Down	regulation of gene expression	2.72412e-08	2.33469e-06
Aff1	-2.58496	Down	DNA-templated transcription	4.56876e-05	0.00153162
Klhl8	-2	Down	protein ubiquitination	7.80005e-27	8.54192e-24
Klhl8	-2	Down	ubiquitin-dependent protein catabolic process	7.19477e-18	2.36372e-15
Klhl8	-2	Down	proteasome-mediated ubiquitin-dependent protein catabolic process	3.53558e-13	6.22263e-11
Sparcl1	-9.50581	Down	regulation of synapse organization	0.000662643	0.0137206
Dmp1	-1.58496	Down	extracellular matrix organization	9.90354e-05	0.00289247
Dmp1	-1.58496	Down	positive regulation of cell-substrate adhesion	0.000910895	0.0167496
Ibsp	-5.49185	Down	cell adhesion	1.63583e-14	3.29036e-12
Ibsp	-5.49185	Down	extracellular matrix organization	9.90354e-05	0.00289247
Ibsp	-5.49185	Down	positive regulation of cell adhesion	0.000373337	0.00863758
Ibsp	-5.49185	Down	cellular response to growth factor stimulus	0.000446877	0.0100557
Spp1	-2	Down	positive regulation of DNA-templated transcription	1.57576e-44	3.88268e-41
Spp1	-2	Down	cell adhesion	1.63583e-14	3.29036e-12
Spp1	-2	Down	negative regulation of apoptotic process	1.48326e-11	2.05901e-09
Spp1	-2	Down	osteoblast differentiation	0.000393294	0.0090568
Spp1	-2	Down	positive regulation of cell-substrate adhesion	0.000910895	0.0167496
Spp1	-2	Down	intracellular calcium ion homeostasis	0.00119321	0.0208147
Abcg3	-4.32193	Down	transmembrane transport	9.47054e-10	1.0607e-07
Lrrc8b	-3.90689	Down	monoatomic ion transport	2.51836e-16	7.09171e-14
Lrrc8b	-3.90689	Down	monoatomic ion transmembrane transport	1.99662e-13	3.72829e-11
Lrrc8b	-3.90689	Down	transmembrane transport	9.47054e-10	1.0607e-07
Lrrc8d	-3.85798	Down	monoatomic ion transport	2.51836e-16	7.09171e-14
Lrrc8d	-3.85798	Down	monoatomic ion transmembrane transport	1.99662e-13	3.72829e-11
Reln	-1.72935	Down	proteolysis	0.00447971	0.0564604
Reln	-1.72935	Down	regulation of neuron migration	0.006942	0.0772239
Reln	-1.72935	Down	positive regulation of CREB transcription factor activity	0.0159169	0.142357
Reln	-1.72935	Down	reelin-mediated signaling pathway	0.0235492	0.185532
Reln	-1.72935	Down	postsynaptic density assembly	0.0306495	0.226448
Reln	-1.72935	Down	radial glial cell differentiation	0.0391472	0.271602
Reln	-1.72935	Down	positive regulation of synapse maturation	0.0398475	0.271602
Reln	-1.72935	Down	positive regulation of synaptic transmission, glutamatergic	0.0452545	0.298261
Reln	-1.72935	Down	regulation of synaptic activity	0.0515061	0.323479
Reln	-1.72935	Down	positive regulation of protein tyrosine kinase activity	0.0515061	0.323479
Reln	-1.72935	Down	regulation of synapse maturation	0.0548235	0.335199
Reln	-1.72935	Down	interneuron migration	0.0601899	0.357584
Reln	-1.72935	Down	response to pain	0.0726581	0.394773
Reln	-1.72935	Down	positive regulation of small GTPase mediated signal transduction	0.0805574	0.430572
Reln	-1.72935	Down	glial cell differentiation	0.0927957	0.467589
Orc5	-1	Down
Lhfpl3	0	No change
Kmt2e	-1	Down
Lrrc8d	-3.85798	Down	transmembrane transport	9.47054e-10	1.0607e-07
Tgfbr3	-2.58496	Down	cell migration	3.5277e-24	2.71816e-21
Tgfbr3	-2.58496	Down	intracellular signal transduction	4.52028e-19	2.02509e-16
Tgfbr3	-2.58496	Down	positive regulation of gene expression	2.49845e-17	7.69523e-15
Tgfbr3	-2.58496	Down	in utero embryonic development	5.27255e-15	1.18105e-12
Tgfbr3	-2.58496	Down	negative regulation of gene expression	3.12741e-11	4.10984e-09
Tgfbr3	-2.58496	Down	cell population proliferation	1.46438e-10	1.80412e-08
Tgfbr3	-2.58496	Down	response to hypoxia	3.11225e-09	3.26323e-07
Tgfbr3	-2.58496	Down	negative regulation of transforming growth factor beta receptor signaling pathway	1.98575e-07	1.43908e-05
Tgfbr3	-2.58496	Down	outflow tract morphogenesis	5.4065e-07	3.55243e-05
Tgfbr3	-2.58496	Down	negative regulation of cell migration	6.65e-07	4.256e-05
Tgfbr3	-2.58496	Down	vasculogenesis	1.39534e-06	8.33482e-05
Srpk2	-4.58496	Down	R-loop processing	0.0697607	0.383256
Srpk2	-4.58496	Down	positive regulation of cell cycle	0.0795951	0.430572
AI506816	1	Up
Tgfbr3	-2.58496	Down	positive regulation of transforming growth factor beta receptor signaling pathway	2.86168e-06	0.000150025
Tgfbr3	-2.58496	Down	liver development	3.65575e-06	0.000183832
Tgfbr3	-2.58496	Down	epithelial to mesenchymal transition	1.50008e-05	0.000591393
Tgfbr3	-2.58496	Down	ventricular septum morphogenesis	3.86723e-05	0.00131432
Tgfbr3	-2.58496	Down	blood vessel development	4.1815e-05	0.00140658
Pus7	-1.58496	Down	mRNA pseudouridine synthesis	0.0306495	0.226448
Pus7	-1.58496	Down	RNA modification	0.045302	0.298261
Pus7	-1.58496	Down	pseudouridine synthesis	0.045302	0.298261
Tgfbr3	-2.58496	Down	positive regulation of cell population proliferation	7.50762e-05	0.00229087
Tgfbr3	-2.58496	Down	blood vessel remodeling	7.67326e-05	0.00233419
Tgfbr3	-2.58496	Down	negative regulation of epithelial cell proliferation	0.000195726	0.00514403
Tgfbr3	-2.58496	Down	cardiac muscle cell proliferation	0.000199694	0.00517944
Rint1	-2.16993	Down	mitotic G2 DNA damage checkpoint signaling	0.0167472	0.149241
Rint1	-2.16993	Down	regulation of ER to Golgi vesicle-mediated transport	0.0192573	0.16362
Tgfbr3	-2.58496	Down	transforming growth factor beta receptor signaling pathway	0.000212315	0.00547794
Tgfbr3	-2.58496	Down	collagen metabolic process	0.000226956	0.00575033
Tgfbr3	-2.58496	Down	BMP signaling pathway	0.000346587	0.00813325
Tomm7	-3.58496	Down	positive regulation of type 2 mitophagy	0.0520533	0.323479
Fam126a	-1	Down
Tgfbr3	-2.58496	Down	osteoblast differentiation	0.000393294	0.0090568
Tgfbr3	-2.58496	Down	protein-containing complex assembly	0.000416734	0.00948575
Nupl2	1.58496	Up
Tgfbr3	-2.58496	Down	roof of mouth development	0.000564563	0.0119406
Tgfbr3	-2.58496	Down	negative regulation of canonical NF-kappaB signal transduction	0.000729887	0.0145623
Tgfbr3	-2.58496	Down	coronary vasculature development	0.00078678	0.0153859
Tgfbr3	-2.58496	Down	negative regulation of epithelial to mesenchymal transition	0.00362559	0.0482238
Brdt	-1.58496	Down	chromatin remodeling	4.31375e-25	3.86512e-22
Brdt	-1.58496	Down	cell differentiation	3.58523e-24	2.71816e-21
Brdt	-1.58496	Down	mRNA processing	1.21214e-20	7.02756e-18
Brdt	-1.58496	Down	chromatin organization	4.7772e-20	2.40734e-17
Brdt	-1.58496	Down	positive regulation of gene expression	2.49845e-17	7.69523e-15
Kcnh2	-1.90689	Down	membrane repolarization	0.0101794	0.103112
Kcnh2	-1.90689	Down	potassium ion import across plasma membrane	0.0172801	0.152065
Kcnh2	-1.90689	Down	membrane depolarization during action potential	0.0225167	0.180134
Kcnh2	-1.90689	Down	regulation of ventricular cardiac muscle cell membrane repolarization	0.0378213	0.26973
Kcnh2	-1.90689	Down	cardiac muscle contraction	0.044202	0.296566
Kcnh2	-1.90689	Down	membrane repolarization during ventricular cardiac muscle cell action potential	0.0520533	0.323479
Kcnh2	-1.90689	Down	positive regulation of potassium ion transmembrane transport	0.0655556	0.371758
Nos3	-1	Down
Atg9b	0	No change
Abcb8	0.847997	Up
Asic3	1	Up
Brdt	-1.58496	Down	RNA splicing	1.30168e-14	2.67278e-12
Brdt	-1.58496	Down	regulation of DNA-templated transcription	5.53718e-08	4.40117e-06
Brdt	-1.58496	Down	regulation of RNA splicing	3.74443e-05	0.00128143
Btbd8	-2.26303	Down	synaptic vesicle endocytosis	2.58902e-07	1.80975e-05
Evi5	-2.58496	Down	cell division	3.99178e-18	1.35665e-15
Evi5	-2.58496	Down	retrograde transport, endosome to Golgi	1.34405e-11	1.89242e-09
Mtf2	-2.58496	Down	chromatin organization	4.7772e-20	2.40734e-17
Mtf2	-2.58496	Down	stem cell differentiation	0.000900642	0.0166856
Dr1	-2	Down	negative regulation of transcription by RNA polymerase II	1.14466e-45	3.76057e-42
Dr1	-2	Down	regulation of transcription by RNA polymerase II	1.28967e-21	8.47398e-19
Dr1	-2	Down	regulation of cell cycle	4.88503e-20	2.40734e-17
Dr1	-2	Down	regulation of DNA-templated transcription	5.53718e-08	4.40117e-06
Dr1	-2	Down	regulation of embryonic development	2.95608e-05	0.00106722
Pcgf3	-2.58496	Down	regulation of transcription by RNA polymerase II	1.28967e-21	8.47398e-19
Pcgf3	-2.58496	Down	random inactivation of X chromosome	3.32001e-05	0.00117283
Cplx1	-6.45943	Down	modulation of chemical synaptic transmission	5.2235e-20	2.45156e-17
Cplx1	-6.45943	Down	exocytosis	2.46253e-11	3.27982e-09
Cplx1	-6.45943	Down	synaptic vesicle exocytosis	1.28791e-06	7.83559e-05
Cplx1	-6.45943	Down	neurotransmitter transport	0.000373031	0.00863758
Cplx1	-6.45943	Down	insulin secretion	0.00304992	0.0421009
Gak	-2.41504	Down	Golgi organization	3.5268e-12	5.22409e-10
Gak	-2.41504	Down	negative regulation of neuron projection development	2.25239e-10	2.74068e-08
Gak	-2.41504	Down	protein localization to plasma membrane	4.23512e-10	4.96921e-08
Gak	-2.41504	Down	neural precursor cell proliferation	1.98282e-06	0.000109177
Gak	-2.41504	Down	endoplasmic reticulum organization	0.000517013	0.0112359
Gak	-2.41504	Down	clathrin-dependent endocytosis	0.000867347	0.0161905
Gak	-2.41504	Down	stem cell differentiation	0.000900642	0.0166856
Gak	-2.41504	Down	clathrin coat assembly	0.00117321	0.0205749
Gak	-2.41504	Down	receptor-mediated endocytosis	0.00118423	0.0207313
Gak	-2.41504	Down	positive regulation of neural precursor cell proliferation	0.00140074	0.0238853
Gak	-2.41504	Down	protein localization to Golgi apparatus	0.00220444	0.0335811
Gak	-2.41504	Down	neuroepithelial cell differentiation	0.00276083	0.0390958
Dgkq	-3	Down	regulation of transcription by RNA polymerase II	1.28967e-21	8.47398e-19
Dgkq	-3	Down	intracellular signal transduction	4.52028e-19	2.02509e-16
Dgkq	-3	Down	lipid metabolic process	1.46282e-18	6.0073e-16
Dgkq	-3	Down	positive regulation of gene expression	2.49845e-17	7.69523e-15
Dgkq	-3	Down	negative regulation of gene expression	3.12741e-11	4.10984e-09
Dgkq	-3	Down	regulation of synaptic vesicle endocytosis	7.04734e-06	0.000315721
Dgkq	-3	Down	epidermal growth factor receptor signaling pathway	0.000518703	0.0112359
Dgkq	-3	Down	phospholipase C-activating G protein-coupled receptor signaling pathway	0.00119321	0.0208147
Slc26a1	-1.58496	Down	angiogenesis	1.01936e-17	3.2409e-15
Slc26a1	-1.58496	Down	monoatomic ion transport	2.51836e-16	7.09171e-14
Slc26a1	-1.58496	Down	monoatomic ion transmembrane transport	1.99662e-13	3.72829e-11
Slc26a1	-1.58496	Down	transmembrane transport	9.47054e-10	1.0607e-07
Slc26a1	-1.58496	Down	regulation of cell population proliferation	2.12612e-07	1.52259e-05
Slc26a1	-1.58496	Down	chloride transmembrane transport	0.000193854	0.00510862
Slc26a1	-1.58496	Down	chloride transport	0.0032352	0.0439809
Fgfrl1	-2.32193	Down	negative regulation of cell population proliferation	1.89547e-16	5.49462e-14
Fgfrl1	-2.32193	Down	regulation of cell population proliferation	2.12612e-07	1.52259e-05
Fgfrl1	-2.32193	Down	ventricular septum morphogenesis	3.86723e-05	0.00131432
Fgfrl1	-2.32193	Down	skeletal system development	0.000522998	0.0113041
Crlf2	-2	Down	positive regulation of cell population proliferation	7.50762e-05	0.00229087
Crlf2	-2	Down	inflammatory response	0.00238382	0.0344775
Cdk5	-4.24793	Down	negative regulation of cell cycle	0.00871156	0.0919284
Cdk5	-4.24793	Down	regulation of synaptic transmission, glutamatergic	0.0110412	0.109369
Cdk5	-4.24793	Down	regulation of presynaptic cytosolic calcium ion concentration	0.0117004	0.115204
Cdk5	-4.24793	Down	regulation of synapse pruning	0.012813	0.123205
Cdk5	-4.24793	Down	central nervous system neuron development	0.0142671	0.131418
Cdk5	-4.24793	Down	negative regulation of axon extension	0.0184625	0.159061
Cdk5	-4.24793	Down	corpus callosum development	0.02889	0.221243
Cdk5	-4.24793	Down	behavioral response to cocaine	0.031076	0.228571
Cdk5	-4.24793	Down	calcium ion import	0.0327418	0.239928
Cdk5	-4.24793	Down	peptidyl-threonine phosphorylation	0.0601899	0.357584
Cdk5	-4.24793	Down	negative regulation of protein export from nucleus	0.0697607	0.383256
Cdk5	-4.24793	Down	negative regulation of proteolysis	0.0875249	0.458366
Cdk5	-4.24793	Down	negative regulation of synaptic plasticity	0.0945045	0.467589
Golga3	-3.90689	Down	cell differentiation	3.58523e-24	2.71816e-21
Pole	-2.32193	Down	DNA damage response	3.12451e-26	3.07952e-23
Pole	-2.32193	Down	DNA repair	4.63375e-11	6.00924e-09
Pole	-2.32193	Down	embryonic organ development	3.93317e-07	2.65516e-05
Pole	-2.32193	Down	mitotic cell cycle	4.90515e-07	3.28878e-05
Pole	-2.32193	Down	G1/S transition of mitotic cell cycle	1.05677e-06	6.63411e-05
Slc4a2	-4.42626	Down	spermatogenesis	0.00627198	0.0723391
Slc4a2	-4.42626	Down	osteoclast differentiation	0.0145011	0.133448
Slc4a2	-4.42626	Down	monoatomic anion transmembrane transport	0.0196587	0.166887
Slc4a2	-4.42626	Down	regulation of bone resorption	0.0697607	0.383256
Noc4l	-1.58496	Down	ribosome biogenesis	6.42096e-10	7.27413e-08
Ddx51	-2.32193	Down	rRNA processing	2.75775e-15	6.47151e-13
Ddx51	-2.32193	Down	ribosome biogenesis	6.42096e-10	7.27413e-08
Pus1	-2	Down	positive regulation of transcription by RNA polymerase II	1.85527e-46	9.14278e-43
Pus1	-2	Down	mRNA processing	1.21214e-20	7.02756e-18
Pus1	-2	Down	RNA splicing	1.30168e-14	2.67278e-12
Pus1	-2	Down	tRNA processing	0.000168993	0.0045508
Hscb	-1.58496	Down	erythrocyte differentiation	6.3769e-06	0.000292329
Hscb	-1.58496	Down	[2Fe-2S] cluster assembly	0.000810929	0.0154746
Gbx1	0	No change	regulation of DNA-templated transcription	0.0440814	1
Asb10	1.58496	Up	intracellular signal transduction	0.000483106	0.153507
Asb10	1.58496	Up	protein ubiquitination	0.00578666	0.617351
Iqca1l	0.485427	Up
Abcf2	-4.90689	Down
Chpf2	-3.32193	Down	chondroitin sulfate proteoglycan biosynthetic process	0.0152402	0.138993
Hscb	-1.58496	Down	iron-sulfur cluster assembly	0.0010985	0.0196137
Chek2	-4.64386	Down	positive regulation of DNA-templated transcription	1.57576e-44	3.88268e-41
Chek2	-4.64386	Down	apoptotic process	7.88382e-34	1.29505e-30
Chek2	-4.64386	Down	DNA damage response	3.12451e-26	3.07952e-23
Chek2	-4.64386	Down	protein stabilization	1.74715e-21	1.07624e-18
Chek2	-4.64386	Down	cell division	3.99178e-18	1.35665e-15
Chek2	-4.64386	Down	response to oxidative stress	6.14984e-13	1.04505e-10
Chek2	-4.64386	Down	DNA repair	4.63375e-11	6.00924e-09
Chek2	-4.64386	Down	autophagosome assembly	1.02961e-08	9.30994e-07
Chek2	-4.64386	Down	regulation of DNA-templated transcription	5.53718e-08	4.40117e-06
Chek2	-4.64386	Down	protein autophosphorylation	4.44155e-06	0.000216713
Chek2	-4.64386	Down	intrinsic apoptotic signaling pathway in response to DNA damage	7.23045e-05	0.00222698
Chek2	-4.64386	Down	cellular response to xenobiotic stimulus	0.00031466	0.0074812
Chek2	-4.64386	Down	G2/M transition of mitotic cell cycle	0.000478073	0.0106604
Chek2	-4.64386	Down	cellular response to gamma radiation	0.000684036	0.0139583
Smarcd3	-2	Down	regulation of mitotic metaphase/anaphase transition	0.0206211	0.173266
Smarcd3	-2	Down	positive regulation of T cell differentiation	0.0285855	0.220798
Smarcd3	-2	Down	positive regulation of smooth muscle cell differentiation	0.0520533	0.323479
Chek2	-4.64386	Down	response to glycoside	0.00224998	0.0335946
Mn1	-3.90689	Down	regulation of DNA-templated transcription	5.53718e-08	4.40117e-06
Tfip11	-3.64386	Down	cell differentiation	3.58523e-24	2.71816e-21
Tfip11	-3.64386	Down	mRNA processing	1.21214e-20	7.02756e-18
Tfip11	-3.64386	Down	RNA splicing	1.30168e-14	2.67278e-12
Nub1	-4.16993	Down	response to tumor necrosis factor	0.026462	0.205361
Wdr86	-2	Down
Crygn	1	Up
Tfip11	-3.64386	Down	extracellular matrix organization	9.90354e-05	0.00289247
Tfip11	-3.64386	Down	negative regulation of protein-containing complex assembly	0.000262882	0.00649365
Srrd	-1.58496	Down	rhythmic process	4.81079e-13	8.31845e-11
Srrd	-1.58496	Down	regulation of circadian rhythm	1.58671e-09	1.69985e-07
Hps4	-2	Down	vesicle-mediated transport	1.17834e-36	2.32274e-33
Hps4	-2	Down	protein stabilization	1.74715e-21	1.07624e-18
Hps4	-2	Down	protein targeting	4.46369e-06	0.00021672
Hps4	-2	Down	lysosome organization	0.00288442	0.0404393
Sez6l	-5.59991	Down	synapse maturation	0.0030262	0.041832
Sez6l	-5.59991	Down	cerebellar Purkinje cell layer development	0.00343585	0.0461989
Myo18b	-3	Down	in utero embryonic development	5.27255e-15	1.18105e-12
Myo18b	-3	Down	vasculogenesis	1.39534e-06	8.33482e-05
Rheb	-2	Down	regulation of TOR signaling	0.0131567	0.124446
Rheb	-2	Down	positive regulation of oligodendrocyte differentiation	0.0571797	0.344898
Myo18b	-3	Down	actomyosin structure organization	0.000143484	0.00392828
Sgsm1	-1.848	Down	positive regulation of transcription by RNA polymerase II	1.85527e-46	9.14278e-43
Cmklr1	-1.58496	Down	positive regulation of cold-induced thermogenesis	0.000334813	0.00787569
Cmklr1	-1.58496	Down	phospholipase C-activating G protein-coupled receptor signaling pathway	0.00119321	0.0208147
Cmklr1	-1.58496	Down	positive regulation of fat cell differentiation	0.00175306	0.0280945
Cmklr1	-1.58496	Down	inflammatory response	0.00238382	0.0344775
Ficd	-3	Down	response to endoplasmic reticulum stress	6.86067e-11	8.78165e-09
Prkag2	-2	Down	cellular response to glucose starvation	0.00687565	0.0772239
Prkag2	-2	Down	regulation of glycolytic process	0.0601899	0.357584
Prkag2os2	-2.80735	Down
Prkag2os1	0	No change
Galntl5	-1	Down
Galnt11	0	No change
Kmt2c	-1.26303	Down
Cct8l1	0	No change
Xrcc2	-1	Down
Actr3b	-3.32193	Down
Speer4a	1	Up
Dpp6	-0.229482	Down
Speer4b	0	No change
Paxip1	0.807355	Up
Ficd	-3	Down	response to unfolded protein	1.34638e-06	8.09141e-05
Sart3	-3.70044	Down	mRNA processing	1.21214e-20	7.02756e-18
Sart3	-3.70044	Down	RNA splicing	1.30168e-14	2.67278e-12
Insig1	-1	Down
Sart3	-3.70044	Down	regulation of gene expression	2.72412e-08	2.33469e-06
Sart3	-3.70044	Down	cell morphogenesis	4.76916e-06	0.000225985
Sart3	-3.70044	Down	homeostasis of number of cells	0.00126524	0.0219932
Sart3	-3.70044	Down	regulation of RNA metabolic process	0.00225645	0.0335946
Sart3	-3.70044	Down	transcription elongation-coupled chromatin remodeling	0.00225645	0.0335946
Iscu	-2.58496	Down	intracellular iron ion homeostasis	0.000196764	0.00514403
Iscu	-2.58496	Down	[2Fe-2S] cluster assembly	0.000810929	0.0154746
En2	-2.32193	Down	midbrain development	0.0213799	0.179184
En2	-2.32193	Down	hindbrain development	0.0404398	0.274123
En2	-2.32193	Down	dopaminergic neuron differentiation	0.0720565	0.393675
Cnpy1	-1	Down
Rbm33	0.584963	Up
Iscu	-2.58496	Down	iron-sulfur cluster assembly	0.0010985	0.0196137
Tmem119	-2.58496	Down	cell differentiation	3.58523e-24	2.71816e-21
Tmem119	-2.58496	Down	positive regulation of gene expression	2.49845e-17	7.69523e-15
Tmem119	-2.58496	Down	positive regulation of osteoblast differentiation	2.04202e-05	0.000774083
Tmem119	-2.58496	Down	BMP signaling pathway	0.000346587	0.00813325
Tmem119	-2.58496	Down	osteoblast differentiation	0.000393294	0.0090568
Tmem119	-2.58496	Down	positive regulation of bone mineralization	0.000910895	0.0167496
Coro1c	-3.58496	Down	actin cytoskeleton organization	6.58022e-16	1.7067e-13
Coro1c	-3.58496	Down	endosomal transport	1.11441e-06	6.90794e-05
Coro1c	-3.58496	Down	actin filament organization	3.5117e-06	0.000179333
Coro1c	-3.58496	Down	neural crest cell migration	6.22121e-05	0.00196527
Coro1c	-3.58496	Down	phagocytosis	0.000102901	0.00298292
Coro1c	-3.58496	Down	establishment of protein localization	0.00199491	0.0309537
Coro1c	-3.58496	Down	negative regulation of focal adhesion assembly	0.00220444	0.0335811
Svop	-4	Down	transmembrane transport	9.47054e-10	1.0607e-07
Ung	-1.58496	Down	DNA damage response	3.12451e-26	3.07952e-23
Ung	-1.58496	Down	negative regulation of apoptotic process	1.48326e-11	2.05901e-09
Ung	-1.58496	Down	DNA repair	4.63375e-11	6.00924e-09
Acacb	-1.51457	Down	lipid metabolic process	1.46282e-18	6.0073e-16
Acacb	-1.51457	Down	response to xenobiotic stimulus	1.74466e-14	3.43908e-12
Acacb	-1.51457	Down	fatty acid metabolic process	6.62293e-07	4.256e-05
Acacb	-1.51457	Down	response to nutrient	2.51275e-05	0.000924092
Acacb	-1.51457	Down	regulation of glucose metabolic process	0.00180044	0.0285751
Acacb	-1.51457	Down	fatty acid biosynthetic process	0.00203839	0.031539
Acacb	-1.51457	Down	pentose-phosphate shunt	0.00343585	0.0461989
Myo1h	-1.58496	Down	endocytosis	3.15834e-18	1.15291e-15
Myo1h	-1.58496	Down	actin filament organization	3.5117e-06	0.000179333
Kctd10	-2.70044	Down	protein ubiquitination	7.80005e-27	8.54192e-24
Kctd10	-2.70044	Down	ubiquitin-dependent protein catabolic process	7.19477e-18	2.36372e-15
Kctd10	-2.70044	Down	angiogenesis	1.01936e-17	3.2409e-15
Kctd10	-2.70044	Down	proteasome-mediated ubiquitin-dependent protein catabolic process	3.53558e-13	6.22263e-11
Kctd10	-2.70044	Down	heart development	6.15555e-12	8.92193e-10
Kctd10	-2.70044	Down	protein homooligomerization	5.70194e-08	4.49586e-06
Kctd10	-2.70044	Down	negative regulation of Notch signaling pathway	0.000662643	0.0137206
Ube3b	-2.80735	Down	protein ubiquitination	7.80005e-27	8.54192e-24
Ube3b	-2.80735	Down	ubiquitin-dependent protein catabolic process	7.19477e-18	2.36372e-15
Ube3b	-2.80735	Down	regulation of postsynapse assembly	6.99878e-12	9.9971e-10
Ube3b	-2.80735	Down	protein polyubiquitination	1.04223e-05	0.000442769
Trpv4	-1.80735	Down	negative regulation of transcription by RNA polymerase II	1.14466e-45	3.76057e-42
Trpv4	-1.80735	Down	positive regulation of gene expression	2.49845e-17	7.69523e-15
Trpv4	-1.80735	Down	monoatomic ion transport	2.51836e-16	7.09171e-14
Trpv4	-1.80735	Down	actin cytoskeleton organization	6.58022e-16	1.7067e-13
Trpv4	-1.80735	Down	monoatomic ion transmembrane transport	1.99662e-13	3.72829e-11
Trpv4	-1.80735	Down	negative regulation of neuron projection development	2.25239e-10	2.74068e-08
Trpv4	-1.80735	Down	transmembrane transport	9.47054e-10	1.0607e-07
Trpv4	-1.80735	Down	response to hypoxia	3.11225e-09	3.26323e-07
Trpv4	-1.80735	Down	actin filament organization	3.5117e-06	0.000179333
Trpv4	-1.80735	Down	calcium ion transmembrane transport	5.02443e-06	0.000236941
Trpv4	-1.80735	Down	positive regulation of JNK cascade	5.5741e-06	0.000259143
Trpv4	-1.80735	Down	calcium ion transport	1.70823e-05	0.000660869
Trpv4	-1.80735	Down	positive regulation of ERK1 and ERK2 cascade	4.70613e-05	0.00157233
Trpv4	-1.80735	Down	response to insulin	5.06943e-05	0.00166548
Trpv4	-1.80735	Down	response to heat	6.19916e-05	0.00196459
Trpv4	-1.80735	Down	cellular response to heat	0.000117932	0.00335935
Trpv4	-1.80735	Down	glucose homeostasis	0.000235739	0.00594232
Trpv4	-1.80735	Down	cell-cell junction assembly	0.000684036	0.0139583
Trpv4	-1.80735	Down	intracellular calcium ion homeostasis	0.00119321	0.0208147
Tchp	-2	Down	apoptotic process	7.88382e-34	1.29505e-30
Tchp	-2	Down	negative regulation of cell growth	2.40909e-09	2.55312e-07
Tchp	-2	Down	cell projection organization	2.58326e-05	0.000946491
Acads	-2	Down	lipid metabolic process	1.46282e-18	6.0073e-16
Acads	-2	Down	fatty acid metabolic process	6.62293e-07	4.256e-05
Unc119b	-3.70044	Down	protein transport	3.12882e-58	3.08377e-54
Unc119b	-3.70044	Down	nervous system development	4.80523e-30	6.76576e-27
Unc119b	-3.70044	Down	cilium assembly	4.14972e-06	0.000206564
Unc119b	-3.70044	Down	cell projection organization	2.58326e-05	0.000946491
Shh	-1.58496	Down	metanephros development	0.00435708	0.0551971
Shh	-1.58496	Down	proteolysis	0.00447971	0.0564604
Shh	-1.58496	Down	animal organ development	0.0051056	0.0624969
Shh	-1.58496	Down	anterior/posterior pattern specification	0.00666482	0.0755909
Shh	-1.58496	Down	apoptotic signaling pathway	0.00779452	0.0841729
Shh	-1.58496	Down	positive regulation of mesenchymal cell proliferation	0.00855589	0.0903825
Shh	-1.58496	Down	spinal cord dorsal/ventral patterning	0.0101794	0.103112
Shh	-1.58496	Down	positive regulation of smoothened signaling pathway	0.0102827	0.103945
Shh	-1.58496	Down	cellular response to lithium ion	0.0107418	0.106725
Shh	-1.58496	Down	myoblast differentiation	0.0117004	0.115204
Shh	-1.58496	Down	ectoderm development	0.012813	0.123205
Shh	-1.58496	Down	epithelial cell proliferation involved in prostate gland development	0.0159169	0.142357
Shh	-1.58496	Down	T cell proliferation	0.018193	0.157566
Shh	-1.58496	Down	embryonic limb morphogenesis	0.0184033	0.159061
Shh	-1.58496	Down	cell fate commitment	0.0205385	0.173266
Shh	-1.58496	Down	midbrain development	0.0213799	0.179184
Shh	-1.58496	Down	heart looping	0.0226313	0.180904
Shh	-1.58496	Down	positive regulation of sprouting angiogenesis	0.0239307	0.187489
Shh	-1.58496	Down	branching involved in ureteric bud morphogenesis	0.0287128	0.221243
Shh	-1.58496	Down	artery development	0.0342916	0.248513
Shh	-1.58496	Down	alpha-beta T cell differentiation	0.0342916	0.248513
Shh	-1.58496	Down	vasculature development	0.0348643	0.252293
Shh	-1.58496	Down	sensory organ development	0.0348643	0.252293
Shh	-1.58496	Down	odontogenesis	0.0358168	0.258048
Shh	-1.58496	Down	striated muscle cell differentiation	0.0378213	0.26973
Shh	-1.58496	Down	negative regulation of cholesterol efflux	0.0398475	0.271602
Shh	-1.58496	Down	negative regulation of mesenchymal cell apoptotic process	0.0398475	0.271602
Shh	-1.58496	Down	hindbrain development	0.0404398	0.274123
Shh	-1.58496	Down	thyroid gland development	0.0450381	0.298261
Shh	-1.58496	Down	branching morphogenesis of an epithelial tube	0.0452545	0.298261
Shh	-1.58496	Down	hair follicle morphogenesis	0.0452545	0.298261
Shh	-1.58496	Down	male genitalia development	0.0496883	0.32304
Shh	-1.58496	Down	salivary gland cavitation	0.0515061	0.323479
Shh	-1.58496	Down	negative regulation of Wnt signaling pathway	0.051857	0.323479
Shh	-1.58496	Down	mesenchymal cell proliferation	0.0548235	0.335199
Shh	-1.58496	Down	cell-cell signaling	0.0563151	0.342619
Shh	-1.58496	Down	spinal cord motor neuron differentiation	0.0568824	0.344369
Shh	-1.58496	Down	embryonic morphogenesis	0.0571326	0.344898
Shh	-1.58496	Down	positive regulation of oligodendrocyte differentiation	0.0571797	0.344898
Shh	-1.58496	Down	regulation of stem cell proliferation	0.0601899	0.357584
Shh	-1.58496	Down	positive regulation of cell division	0.0677913	0.383256
Shh	-1.58496	Down	negative regulation of transcription elongation by RNA polymerase II	0.0690073	0.383256
Shh	-1.58496	Down	positive regulation of penile erection	0.0697607	0.383256
Shh	-1.58496	Down	dopaminergic neuron differentiation	0.0720565	0.393675
Shh	-1.58496	Down	head development	0.0726581	0.394773
Shh	-1.58496	Down	positive regulation of Wnt signaling pathway	0.0836882	0.446579
Shh	-1.58496	Down	neuron fate commitment	0.0856552	0.456334
Shh	-1.58496	Down	establishment of epithelial cell polarity	0.0869397	0.456514
Shh	-1.58496	Down	somite development	0.0869397	0.456514
Shh	-1.58496	Down	prostate gland development	0.0905669	0.467589
Shh	-1.58496	Down	anatomical structure formation involved in morphogenesis	0.0907672	0.467589
Shh	-1.58496	Down	embryonic digestive tract morphogenesis	0.0923968	0.467589
Rnf32	0	No change
Mlec	-2.80735	Down	protein N-linked glycosylation	0.00107608	0.0193891
Cabp1	-3.56188	Down	postsynapse to nucleus signaling pathway	0.00170628	0.0277052
Nom1	-4	Down	ribosomal small subunit biogenesis	0.0168967	0.150437
Nom1	-4	Down	hair follicle maturation	0.0192573	0.16362
Rnf10	-2.32193	Down	positive regulation of transcription by RNA polymerase II	1.85527e-46	9.14278e-43
Rnf10	-2.32193	Down	positive regulation of DNA-templated transcription	1.57576e-44	3.88268e-41
Rnf10	-2.32193	Down	protein ubiquitination	7.80005e-27	8.54192e-24
Rnf10	-2.32193	Down	protein autoubiquitination	0.000813298	0.0154746
Rnf10	-2.32193	Down	protein monoubiquitination	0.00098953	0.0179279
Rnf10	-2.32193	Down	postsynapse to nucleus signaling pathway	0.00170628	0.0277052
Rnf10	-2.32193	Down	negative regulation of Schwann cell proliferation	0.00239621	0.0344775
Dynll1	-3.45943	Down	apoptotic process	7.88382e-34	1.29505e-30
Dynll1	-3.45943	Down	DNA damage response	3.12451e-26	3.07952e-23
Dynll1	-3.45943	Down	positive regulation of insulin secretion involved in cellular response to glucose stimulus	9.26582e-06	0.000400544
Mnx1	-4.24793	Down	cell morphogenesis involved in neuron differentiation	0.00802949	0.0861139
Mnx1	-4.24793	Down	nerve development	0.0221334	0.179841
Mnx1	-4.24793	Down	endocrine pancreas development	0.0548235	0.335199
Ube3c	3.16993	Up	protein ubiquitination	0.00578666	0.617351
Ube3c	3.16993	Up	protein polyubiquitination	0.0339176	1
Ube3c	3.16993	Up	protein K48-linked ubiquitination	0.0815817	1
Dynll1	-3.45943	Down	microtubule-based process	1.38827e-05	0.00055621
Srsf9	-2.58496	Down	mRNA processing	1.21214e-20	7.02756e-18
Srsf9	-2.58496	Down	RNA splicing	1.30168e-14	2.67278e-12
Srsf9	-2.58496	Down	regulation of alternative mRNA splicing, via spliceosome	0.000813298	0.0154746
Gatc	-1.58496	Down	mitochondrial translation	2.77919e-10	3.34045e-08
Gatc	-1.58496	Down	translation	0.00205678	0.0317737
Triap1	-2.32193	Down	positive regulation of transcription by RNA polymerase II	1.85527e-46	9.14278e-43
Triap1	-2.32193	Down	apoptotic process	7.88382e-34	1.29505e-30
Il6	0	No change	acute-phase response	0.000568987	0.0562685
Il6	0	No change	positive regulation of interleukin-1 beta production	0.00146335	0.121813
Il6	0	No change	defense response to protozoan	0.00189162	0.150115
Il6	0	No change	positive regulation of T cell proliferation	0.00198739	0.152083
Il6	0	No change	cell surface receptor signaling pathway via STAT	0.004314	0.289392
Il6	0	No change	negative regulation of gluconeogenesis	0.00510012	0.3294
Il6	0	No change	negative regulation of bone resorption	0.00771437	0.434982
Il6	0	No change	positive regulation of interleukin-10 production	0.00832327	0.465079
Il6	0	No change	positive regulation of interleukin-6 production	0.0097726	0.508016
Il6	0	No change	cell differentiation	0.0229468	0.883246
Il6	0	No change	positive regulation of immunoglobulin production	0.0292314	1
Il6	0	No change	positive regulation of cell population proliferation	0.0340137	1
Il6	0	No change	cell surface receptor signaling pathway via JAK-STAT	0.0480433	1
Il6	0	No change	positive regulation of phosphatidylinositol 3-kinase/protein kinase B signal transduction	0.0576279	1
Il6	0	No change	positive regulation of peptidyl-tyrosine phosphorylation	0.0582406	1
Il6	0	No change	positive regulation of ERK1 and ERK2 cascade	0.0779519	1
Il6	0	No change	positive regulation of cytokine production involved in inflammatory response	0.0788832	1
Il6	0	No change	cytokine-mediated signaling pathway	0.0804798	1
Il6	0	No change	positive regulation of tumor necrosis factor production	0.0827902	1
Tyms	0	No change
Garem2	3.16993	Up	neuron projection extension	0.0848292	1
Triap1	-2.32193	Down	negative regulation of apoptotic process	1.48326e-11	2.05901e-09
Triap1	-2.32193	Down	cellular response to UV	2.64847e-06	0.00013959
Triap1	-2.32193	Down	negative regulation of release of cytochrome c from mitochondria	0.00095573	0.0173795
Sirt4	-2	Down	DNA damage response	3.12451e-26	3.07952e-23
Sirt4	-2	Down	cellular response to hypoxia	2.84986e-13	5.10694e-11
Sirt4	-2	Down	negative regulation of cardiac muscle cell apoptotic process	0.00150389	0.0250801
Hadhb	2.08746	Up	fatty acid metabolic process	0.00662417	0.63542
Hadhb	2.08746	Up	gene expression	0.0146932	0.75867
Adgrf3	4.80735	Up	cell surface receptor signaling pathway	0.0152801	0.776842
Adgrf3	4.80735	Up	adenylate cyclase-activating G protein-coupled receptor signaling pathway	0.068625	1
Selenoi	1.22948	Up
Drc1	3.08746	Up	cilium-dependent cell motility	0.0138198	0.741724
Drc1	3.08746	Up	axoneme assembly	0.0531087	1
Drc1	3.08746	Up	heart development	0.0696598	1
Otof	0.584963	Up
Rplp0	-2	Down	ribosome biogenesis	6.42096e-10	7.27413e-08
Gcn1	-2.96347	Down	ubiquitin-dependent protein catabolic process	7.19477e-18	2.36372e-15
Gcn1	-2.96347	Down	regulation of translation	7.57876e-08	5.8816e-06
Gcn1	-2.96347	Down	cellular response to amino acid starvation	0.00018323	0.00485461
Rab35	-3	Down	protein transport	3.12882e-58	3.08377e-54
Rab35	-3	Down	neuron projection development	2.21813e-18	8.74475e-16
Rab35	-3	Down	intracellular protein localization	2.93306e-12	4.44742e-10
Rab35	-3	Down	endocytic recycling	8.9745e-11	1.13401e-08
Rab35	-3	Down	endosomal transport	1.11441e-06	6.90794e-05
Kcnk3	-1.58496	Down	sodium ion transport	0.00399504	0.0520147
Kcnk3	-1.58496	Down	cellular response to zinc ion	0.0342916	0.248513
Slc35f6	1.26303	Up
Cenpa	-1.16993	Down
Rab35	-3	Down	cellular response to nerve growth factor stimulus	6.19916e-05	0.00196459
Rab35	-3	Down	Rab protein signal transduction	0.00142539	0.0240737
Dpysl5	-1.58496	Down	negative regulation of dendrite morphogenesis	0.00514433	0.0624969
Bicdl1	-2.32193	Down	nervous system development	4.80523e-30	6.76576e-27
Bicdl1	-2.32193	Down	neuron projection development	2.21813e-18	8.74475e-16
Bicdl1	-2.32193	Down	vesicle transport along microtubule	0.000116321	0.00332306
Srrm4	-3.70044	Down	nervous system development	4.80523e-30	6.76576e-27
Mapre3	-5.08746	Down	behavioral response to cocaine	0.031076	0.228571
Mapre3	-5.08746	Down	spindle assembly	0.0875249	0.458366
Srrm4	-3.70044	Down	cell differentiation	3.58523e-24	2.71816e-21
Agbl5	-1	Down
Ost4	-1	Down
Emilin1	-1	Down
Srrm4	-3.70044	Down	mRNA processing	1.21214e-20	7.02756e-18
Srrm4	-3.70044	Down	RNA splicing	1.30168e-14	2.67278e-12
Khk	-3.42626	Down	carbohydrate phosphorylation	0.02889	0.221243
Cgref1	-1	Down
Srrm4	-3.70044	Down	regulation of RNA splicing	3.74443e-05	0.00128143
Srrm4	-3.70044	Down	regulation of alternative mRNA splicing, via spliceosome	0.000813298	0.0154746
Suds3	-2.45943	Down	negative regulation of transcription by RNA polymerase II	1.14466e-45	3.76057e-42
Suds3	-2.45943	Down	apoptotic process	7.88382e-34	1.29505e-30
Suds3	-2.45943	Down	chromatin remodeling	4.31375e-25	3.86512e-22
Suds3	-2.45943	Down	negative regulation of DNA-templated transcription	8.72315e-23	6.1411e-20
Suds3	-2.45943	Down	chromatin organization	4.7772e-20	2.40734e-17
Suds3	-2.45943	Down	regulation of gene expression	2.72412e-08	2.33469e-06
Tcf23	3.16993	Up	cell differentiation	0.0027599	0.413071
Tcf23	3.16993	Up	positive regulation of gene expression	0.00401957	0.521277
Tcf23	3.16993	Up	muscle organ development	0.0237823	0.933031
Tcf23	3.16993	Up	developmental process	0.0480792	1
Suds3	-2.45943	Down	negative regulation of transforming growth factor beta receptor signaling pathway	1.98575e-07	1.43908e-05
Suds3	-2.45943	Down	negative regulation of cell migration	6.65e-07	4.256e-05
Slc5a6	-2.80735	Down	sodium ion transport	0.00399504	0.0520147
Suds3	-2.45943	Down	positive regulation of stem cell population maintenance	3.05297e-05	0.00109022
Taok3	-1.58496	Down	DNA damage response	3.12451e-26	3.07952e-23
Taok3	-1.58496	Down	MAPK cascade	1.15502e-12	1.86622e-10
Taok3	-1.58496	Down	DNA repair	4.63375e-11	6.00924e-09
Cad	2	Up	female pregnancy	0.0144092	0.75867
Cad	2	Up	xenobiotic metabolic process	0.0180213	0.852282
Cad	2	Up	response to insulin	0.0404611	1
Cad	2	Up	small molecule metabolic process	0.0574973	1
Cad	2	Up	heart development	0.0696598	1
Taok3	-1.58496	Down	neuron projection morphogenesis	6.762e-08	5.28939e-06
Taok3	-1.58496	Down	positive regulation of JNK cascade	5.5741e-06	0.000259143
Slc30a3	-4.16993	Down	monoatomic cation transport	0.0184033	0.159061
Slc30a3	-4.16993	Down	zinc ion transport	0.0548235	0.335199
Dnajc5g	0	No change
Taok3	-1.58496	Down	positive regulation of osteoblast differentiation	2.04202e-05	0.000774083
Taok3	-1.58496	Down	regulation of MAPK cascade	0.000124824	0.00354542
Trim54	-1.58496	Down	innate immune response	0.0614186	0.364664
Nos1	-2.90689	Down	positive regulation of transcription by RNA polymerase II	1.85527e-46	9.14278e-43
Nos1	-2.90689	Down	positive regulation of DNA-templated transcription	1.57576e-44	3.88268e-41
Ucn	0	No change	negative regulation of blood pressure	0.00529985	0.3294
Ucn	0	No change	feeding behavior	0.00677596	0.392866
Ucn	0	No change	positive regulation of interleukin-6 production	0.0097726	0.508016
Ucn	0	No change	negative regulation of feeding behavior	0.0149504	0.670471
Ucn	0	No change	positive regulation of cAMP/PKA signal transduction	0.0465732	1
Ucn	0	No change	drinking behavior	0.0533553	1
Ucn	0	No change	response to estradiol	0.0778945	1
Mpv17	0	No change
Gtf3c2	-2.80735	Down
Nos1	-2.90689	Down	negative regulation of cell population proliferation	1.89547e-16	5.49462e-14
Nos1	-2.90689	Down	negative regulation of neuron apoptotic process	5.72302e-15	1.25347e-12
Nos1	-2.90689	Down	negative regulation of apoptotic process	1.48326e-11	2.05901e-09
Nos1	-2.90689	Down	potassium ion transport	4.80036e-10	5.56616e-08
Nos1	-2.90689	Down	response to hypoxia	3.11225e-09	3.26323e-07
Nos1	-2.90689	Down	positive regulation of neuron apoptotic process	8.05887e-08	6.15723e-06
Nos1	-2.90689	Down	response to lipopolysaccharide	3.67046e-07	2.4949e-05
Nos1	-2.90689	Down	regulation of postsynaptic membrane potential	3.63352e-06	0.000183651
Eif2b4	-1.58496	Down	animal organ development	0.0051056	0.0624969
Nos1	-2.90689	Down	regulation of neurogenesis	8.83675e-06	0.000385376
Nos1	-2.90689	Down	calcium ion transport	1.70823e-05	0.000660869
Nos1	-2.90689	Down	positive regulation of long-term synaptic potentiation	1.70984e-05	0.000660869
Nos1	-2.90689	Down	response to heat	6.19916e-05	0.00196459
Nos1	-2.90689	Down	establishment of localization in cell	0.000293157	0.0070472
Nos1	-2.90689	Down	cellular response to growth factor stimulus	0.000446877	0.0100557
Nos1	-2.90689	Down	vasodilation	0.00165768	0.0275515
Snx17	-4.08746	Down	aorta development	0.00558964	0.0670213
Snx17	-4.08746	Down	cardiac septum development	0.00829191	0.0878764
Nos1	-2.90689	Down	response to estrogen	0.00181207	0.0286674
Nos1	-2.90689	Down	regulation of biological quality	0.00187866	0.0295312
Nos1	-2.90689	Down	establishment of protein localization	0.00199491	0.0309537
Fbxo21	-2.41504	Down	apoptotic process	7.88382e-34	1.29505e-30
Fbxo21	-2.41504	Down	ERK1 and ERK2 cascade	0.000474546	0.0106298
Fbxw8	-2.80735	Down	protein ubiquitination	7.80005e-27	8.54192e-24
Fbxw8	-2.80735	Down	ubiquitin-dependent protein catabolic process	7.19477e-18	2.36372e-15
Fbxw8	-2.80735	Down	proteasome-mediated ubiquitin-dependent protein catabolic process	3.53558e-13	6.22263e-11
Nrbp1	-4.16993	Down	epithelial cell differentiation	0.00606359	0.0706757
Krtcap3	0	No change
Fbxw8	-2.80735	Down	Golgi organization	3.5268e-12	5.22409e-10
Fbxw8	-2.80735	Down	cell population proliferation	1.46438e-10	1.80412e-08
Fbxw8	-2.80735	Down	insulin receptor signaling pathway	1.05946e-07	7.97104e-06
Fbxw8	-2.80735	Down	positive regulation of dendrite morphogenesis	3.53997e-06	0.000179845
Fbxw8	-2.80735	Down	cilium assembly	4.14972e-06	0.000206564
Fbxw8	-2.80735	Down	positive regulation of translation	1.76811e-05	0.000678074
Fbxw8	-2.80735	Down	negative regulation of insulin receptor signaling pathway	0.000628494	0.0131238
Fbxw8	-2.80735	Down	positive regulation of proteasomal ubiquitin-dependent protein catabolic process	0.000678384	0.0139583
Hrk	-2.32193	Down	apoptotic process	7.88382e-34	1.29505e-30
Hrk	-2.32193	Down	positive regulation of apoptotic process	4.65323e-20	2.40734e-17
Hrk	-2.32193	Down	regulation of apoptotic process	1.14225e-12	1.86622e-10
Hrk	-2.32193	Down	positive regulation of neuron apoptotic process	8.05887e-08	6.15723e-06
Hrk	-2.32193	Down	positive regulation of release of cytochrome c from mitochondria	0.000867347	0.0161905
Rnft2	-4.9542	Down	positive regulation of ERAD pathway	0.00095573	0.0173795
Lhx5	-3.45943	Down	positive regulation of DNA-templated transcription	1.57576e-44	3.88268e-41
Ift172	-3.16993	Down	negative regulation of keratinocyte proliferation	0.00599301	0.0704018
Ift172	-3.16993	Down	intraciliary transport	0.007176	0.0790242
Ift172	-3.16993	Down	bone development	0.00761732	0.0834181
Ift172	-3.16993	Down	epidermis development	0.00954982	0.0998123
Ift172	-3.16993	Down	positive regulation of smoothened signaling pathway	0.0102827	0.103945
Ift172	-3.16993	Down	keratinocyte proliferation	0.0206211	0.173266
Ift172	-3.16993	Down	heart looping	0.0226313	0.180904
Ift172	-3.16993	Down	protein processing	0.0262285	0.203871
Ift172	-3.16993	Down	spinal cord motor neuron differentiation	0.0568824	0.344369
Ift172	-3.16993	Down	left/right axis specification	0.0601899	0.357584
Ift172	-3.16993	Down	regulation of smoothened signaling pathway	0.0726581	0.394773
Fndc4	0.206451	Up
Gckr	-0.584963	Down
Zfp512	-2.32193	Down
Gpn1	-1.32193	Down
Lhx5	-3.45943	Down	regulation of transcription by RNA polymerase II	1.28967e-21	8.47398e-19
Lhx5	-3.45943	Down	neuron differentiation	1.0342e-15	2.61361e-13
Lhx5	-3.45943	Down	hippocampus development	7.29012e-09	6.90879e-07
Supt7l	-2	Down	maintenance of protein location in nucleus	0.00802949	0.0861139
Slc4a1ap	-2.32193	Down
AI839979	1.58496	Up
Lhx5	-3.45943	Down	cerebellum development	8.40869e-09	7.8185e-07
Lhx5	-3.45943	Down	regulation of DNA-templated transcription	5.53718e-08	4.40117e-06
Rbks	0	No change
Lhx5	-3.45943	Down	neuroblast proliferation	7.33599e-06	0.000327165
Lhx5	-3.45943	Down	cerebellar Purkinje cell differentiation	0.00276083	0.0390958
Plbd2	-3.80735	Down	lipid metabolic process	1.46282e-18	6.0073e-16
Tpcn1	-2	Down	monoatomic ion transport	2.51836e-16	7.09171e-14
Tpcn1	-2	Down	monoatomic ion transmembrane transport	1.99662e-13	3.72829e-11
Tpcn1	-2	Down	transmembrane transport	9.47054e-10	1.0607e-07
Tpcn1	-2	Down	sodium ion transmembrane transport	5.70507e-07	3.69929e-05
Tpcn1	-2	Down	calcium ion transmembrane transport	5.02443e-06	0.000236941
Babam2	-5.16993	Down	double-strand break repair	0.00505986	0.062182
Babam2	-5.16993	Down	mitotic G2 DNA damage checkpoint signaling	0.0167472	0.149241
Tpcn1	-2	Down	calcium ion transport	1.70823e-05	0.000660869
Tpcn1	-2	Down	positive regulation of autophagy	2.47383e-05	0.000913186
Ddx54	-3.80735	Down	negative regulation of DNA-templated transcription	8.72315e-23	6.1411e-20
Ddx54	-3.80735	Down	rRNA processing	2.75775e-15	6.47151e-13
Rasal1	-4.24793	Down	cell differentiation	3.58523e-24	2.71816e-21
Rasal1	-4.24793	Down	intracellular signal transduction	4.52028e-19	2.02509e-16
Rasal1	-4.24793	Down	cellular response to calcium ion	5.32586e-06	0.00024996
Rasal1	-4.24793	Down	positive regulation of dendrite extension	0.000867347	0.0161905
Rasal1	-4.24793	Down	regulation of intracellular signal transduction	0.0011303	0.0201087
Rasal1	-4.24793	Down	negative regulation of Ras protein signal transduction	0.00298252	0.041637
Dtx1	-1.80735	Down	protein ubiquitination	7.80005e-27	8.54192e-24
Dtx1	-1.80735	Down	Notch signaling pathway	3.89161e-05	0.00131807
Dtx1	-1.80735	Down	negative regulation of neuron differentiation	0.00013251	0.00371027
Dtx1	-1.80735	Down	T cell differentiation	0.00018323	0.00485461
Oas2	-2	Down	response to virus	0.00222043	0.0335946
Oas2	-2	Down	RNA catabolic process	0.00358116	0.0478264
Oas1h	-4	Down	glucose homeostasis	0.000235739	0.00594232
Oas1h	-4	Down	glucose metabolic process	0.000975865	0.0177129
Oas1h	-4	Down	response to virus	0.00222043	0.0335946
Rph3a	-6.12928	Down	protein transport	3.12882e-58	3.08377e-54
Rph3a	-6.12928	Down	intracellular protein transport	7.13481e-28	8.79009e-25
Rph3a	-6.12928	Down	exocytosis	2.46253e-11	3.27982e-09
Rph3a	-6.12928	Down	synaptic vesicle exocytosis	1.28791e-06	7.83559e-05
Rph3a	-6.12928	Down	positive regulation of calcium ion-dependent exocytosis	3.51931e-05	0.00122567
Rph3a	-6.12928	Down	synaptic vesicle priming	0.000772822	0.0151732
Ptpn11	-2.22239	Down	lipid metabolic process	1.46282e-18	6.0073e-16
Fosl2	-1.80735	Down	tissue remodeling	0.00599301	0.0704018
Fosl2	-1.80735	Down	bone mineralization	0.00755124	0.0827865
Fosl2	-1.80735	Down	bone development	0.00761732	0.0834181
Fosl2	-1.80735	Down	osteoclast differentiation	0.0145011	0.133448
Fosl2	-1.80735	Down	homeostasis of number of cells within a tissue	0.018004	0.156938
Fosl2	-1.80735	Down	response to bleomycin	0.0219082	0.179841
Fosl2	-1.80735	Down	chondrocyte proliferation	0.0225167	0.180134
Fosl2	-1.80735	Down	B cell differentiation	0.0295193	0.223696
Fosl2	-1.80735	Down	neutrophil differentiation	0.0306495	0.226448
Fosl2	-1.80735	Down	mucus secretion	0.0496883	0.32304
Fosl2	-1.80735	Down	keratinocyte development	0.0601899	0.357584
Fosl2	-1.80735	Down	innate immune response	0.0614186	0.364664
Ptpn11	-2.22239	Down	axonogenesis	3.84138e-17	1.14729e-14
Plb1	-2	Down	phospholipid metabolic process	0.0429793	0.290139
Ptpn11	-2.22239	Down	brain development	3.83801e-15	8.79708e-13
Ptpn11	-2.22239	Down	heart development	6.15555e-12	8.92193e-10
Ptpn11	-2.22239	Down	ephrin receptor signaling pathway	2.64682e-07	1.82427e-05
Ptpn11	-2.22239	Down	positive regulation of phosphatidylinositol 3-kinase/protein kinase B signal transduction	8.94578e-07	5.6519e-05
Ptpn11	-2.22239	Down	positive regulation of mitotic cell cycle	2.11667e-06	0.0001159
Ptpn11	-2.22239	Down	positive regulation of focal adhesion assembly	2.47422e-06	0.000132532
Ptpn11	-2.22239	Down	Bergmann glial cell differentiation	4.26811e-06	0.000210333
Ppp1cb	-5.24793	Down	regulation of glycogen biosynthetic process	0.0391472	0.271602
Yes1	-1.44057	Down
Ptpn11	-2.22239	Down	platelet-derived growth factor receptor signaling pathway	1.22695e-05	0.000502874
Ptpn11	-2.22239	Down	integrin-mediated signaling pathway	2.11941e-05	0.000797286
Pisd	-2.58496	Down	regulation of mitochondrion organization	0.00640961	0.073117
Prr14l	-3	Down
Depdc5	2.39232	Up	intracellular signal transduction	0.000483106	0.153507
Depdc5	2.39232	Up	negative regulation of translational initiation	0.00183563	0.321806
Depdc5	2.39232	Up	cellular response to nutrient levels	0.0107096	0.741724
Depdc5	2.39232	Up	negative regulation of TORC1 signaling	0.0138599	0.741724
Depdc5	2.39232	Up	TORC1 signaling	0.0185839	0.858914
Depdc5	2.39232	Up	cytoplasmic translation	0.0467568	1
Depdc5	2.39232	Up	positive regulation of autophagy	0.0598655	1
Depdc5	2.39232	Up	protein localization to lysosome	0.0644655	1
Depdc5	2.39232	Up	positive regulation of translational initiation	0.0967906	1
Ptpn11	-2.22239	Down	cellular response to epidermal growth factor stimulus	3.84762e-05	0.00131219
Ptpn11	-2.22239	Down	positive regulation of ERK1 and ERK2 cascade	4.70613e-05	0.00157233
Ptpn11	-2.22239	Down	regulation of MAPK cascade	0.000124824	0.00354542
Ptpn11	-2.22239	Down	inner ear development	0.000140395	0.00390885
Ptpn11	-2.22239	Down	glucose homeostasis	0.000235739	0.00594232
Ptpn11	-2.22239	Down	neurotrophin TRK receptor signaling pathway	0.000255691	0.00634784
Ptpn11	-2.22239	Down	negative regulation of type I interferon production	0.000316524	0.0074812
Ywhah	-6.20945	Down	negative regulation of dendrite morphogenesis	0.00514433	0.0624969
Ywhah	-6.20945	Down	regulation of sodium ion transport	0.00777246	0.0841729
Ywhah	-6.20945	Down	regulation of mitotic nuclear division	0.00829191	0.0878764
Ywhah	-6.20945	Down	membrane depolarization during action potential	0.0225167	0.180134
Ptpn11	-2.22239	Down	epidermal growth factor receptor signaling pathway	0.000518703	0.0112359
Ptpn11	-2.22239	Down	positive regulation of intracellular signal transduction	0.00055341	0.0117552
Slc5a1	2.80735	Up	D-glucose transmembrane transport	0.0309184	1
Slc5a1	2.80735	Up	water transport	0.0309184	1
Slc5a1	2.80735	Up	transepithelial water transport	0.0407654	1
Slc5a1	2.80735	Up	D-glucose import across plasma membrane	0.0407654	1
Slc5a1	2.80735	Up	sodium ion transmembrane transport	0.0509014	1
Slc5a1	2.80735	Up	metanephros development	0.0848292	1
Ptpn11	-2.22239	Down	multicellular organism growth	0.0010789	0.0194045
Ptpn11	-2.22239	Down	vasodilation	0.00165768	0.0275515
Rpl6	-2.58496	Down	translation	0.00205678	0.0317737
Spon2	0	No change	positive regulation of interleukin-6 production	0.0097726	0.508016
Spon2	0	No change	opsonization	0.0121464	0.587045
Spon2	0	No change	positive regulation of tumor necrosis factor production	0.0827902	1
Hectd4	-2.66985	Down	glucose homeostasis	0.000235739	0.00594232
Hectd4	-2.66985	Down	glucose metabolic process	0.000975865	0.0177129
Naa25	-1.80735	Down	cytoskeleton organization	2.00486e-13	3.72829e-11
Erp29	-2.58496	Down	positive regulation of gene expression	2.49845e-17	7.69523e-15
Erp29	-2.58496	Down	endoplasmic reticulum to Golgi vesicle-mediated transport	1.62238e-15	3.99754e-13
Erp29	-2.58496	Down	negative regulation of gene expression	3.12741e-11	4.10984e-09
Erp29	-2.58496	Down	positive regulation of MAPK cascade	1.56701e-09	1.69719e-07
Aldh2	-4.24793	Down	negative regulation of apoptotic process	1.48326e-11	2.05901e-09
Ctbp1	-3.64386	Down	synaptic vesicle clustering	0.00514433	0.0624969
Ctbp1	-3.64386	Down	white fat cell differentiation	0.0722383	0.394449
Brap	-4.41504	Down	protein ubiquitination	7.80005e-27	8.54192e-24
Brap	-4.41504	Down	MAPK cascade	1.15502e-12	1.86622e-10
Brap	-4.41504	Down	Ras protein signal transduction	8.1207e-06	0.000357311
Brap	-4.41504	Down	negative regulation of signal transduction	1.03435e-05	0.000441323
Maea	-3.70044	Down	erythrocyte maturation	0.0378213	0.26973
Pheta1	-1.58496	Down	retrograde transport, endosome to Golgi	1.34405e-11	1.89242e-09
Pheta1	-1.58496	Down	endosome organization	0.00242828	0.0348371
Cux2	-3	Down	negative regulation of transcription by RNA polymerase II	1.14466e-45	3.76057e-42
Cux2	-3	Down	negative regulation of DNA-templated transcription	8.72315e-23	6.1411e-20
Cux2	-3	Down	regulation of transcription by RNA polymerase II	1.28967e-21	8.47398e-19
Cux2	-3	Down	positive regulation of gene expression	2.49845e-17	7.69523e-15
Cux2	-3	Down	positive regulation of dendritic spine morphogenesis	1.33934e-10	1.67096e-08
Cux2	-3	Down	positive regulation of synapse assembly	3.2009e-08	2.67357e-06
Cux2	-3	Down	regulation of DNA-templated transcription	5.53718e-08	4.40117e-06
Cux2	-3	Down	positive regulation of excitatory postsynaptic potential	2.93125e-06	0.000152859
Fam53a	-0.415037	Down
Slbp	-1.32193	Down
Tmem129	0.415037	Up
Tacc3	0	No change
Cux2	-3	Down	positive regulation of dendrite morphogenesis	3.53997e-06	0.000179845
Tctn1	-2.58496	Down	in utero embryonic development	5.27255e-15	1.18105e-12
Tctn1	-2.58496	Down	cilium assembly	4.14972e-06	0.000206564
Tctn1	-2.58496	Down	cell projection organization	2.58326e-05	0.000946491
Tctn1	-2.58496	Down	dorsal/ventral neural tube patterning	0.000883883	0.0164369
Tctn1	-2.58496	Down	telencephalon development	0.00167093	0.027632
Pptc7	-2.80735	Down	mitophagy	1.53851e-06	8.97252e-05
Arpc3	-4.52356	Down	regulation of synaptic vesicle endocytosis	7.04734e-06	0.000315721
Arpc3	-4.52356	Down	regulation of actin filament polymerization	0.00362559	0.0482238
Anapc7	-2.80735	Down	protein ubiquitination	7.80005e-27	8.54192e-24
Anapc7	-2.80735	Down	cell division	3.99178e-18	1.35665e-15
Anapc7	-2.80735	Down	brain development	3.83801e-15	8.79708e-13
Anapc7	-2.80735	Down	protein K48-linked ubiquitination	0.000294254	0.00705637
Atp2a2	-6.66534	Down	monoatomic ion transport	2.51836e-16	7.09171e-14
Atp2a2	-6.66534	Down	autophagosome assembly	1.02961e-08	9.30994e-07
Atp2a2	-6.66534	Down	cellular response to oxidative stress	4.64143e-06	0.000220995
Atp2a2	-6.66534	Down	calcium ion transmembrane transport	5.02443e-06	0.000236941
Atp2a2	-6.66534	Down	calcium ion transport	1.70823e-05	0.000660869
Atp2a2	-6.66534	Down	mitochondrion-endoplasmic reticulum membrane tethering	0.000810929	0.0154746
Atp2a2	-6.66534	Down	intracellular calcium ion homeostasis	0.00119321	0.0208147
Atp2a2	-6.66534	Down	autophagosome membrane docking	0.00239621	0.0344775
Ift81	-2.80735	Down	cell differentiation	3.58523e-24	2.71816e-21
Ift81	-2.80735	Down	cilium assembly	4.14972e-06	0.000206564
Ift81	-2.80735	Down	cell projection organization	2.58326e-05	0.000946491
P2rx7	-2	Down	positive regulation of apoptotic process	4.65323e-20	2.40734e-17
P2rx7	-2	Down	positive regulation of gene expression	2.49845e-17	7.69523e-15
P2rx7	-2	Down	monoatomic ion transport	2.51836e-16	7.09171e-14
P2rx7	-2	Down	response to xenobiotic stimulus	1.74466e-14	3.43908e-12
P2rx7	-2	Down	monoatomic ion transmembrane transport	1.99662e-13	3.72829e-11
P2rx7	-2	Down	MAPK cascade	1.15502e-12	1.86622e-10
P2rx7	-2	Down	gene expression	3.53521e-10	4.19795e-08
P2rx7	-2	Down	potassium ion transmembrane transport	5.61769e-10	6.43813e-08
P2rx7	-2	Down	positive regulation of MAPK cascade	1.56701e-09	1.69719e-07
P2rx7	-2	Down	mitochondrion organization	4.66415e-09	4.6908e-07
P2rx7	-2	Down	response to lipopolysaccharide	3.67046e-07	2.4949e-05
P2rx7	-2	Down	sodium ion transmembrane transport	5.70507e-07	3.69929e-05
P2rx7	-2	Down	synaptic vesicle exocytosis	1.28791e-06	7.83559e-05
P2rx7	-2	Down	cell morphogenesis	4.76916e-06	0.000225985
P2rx7	-2	Down	calcium ion transmembrane transport	5.02443e-06	0.000236941
P2rx7	-2	Down	response to calcium ion	5.80529e-06	0.000268624
Fgfr3	-3.32193	Down	regulation of mitotic cell cycle	0.00577861	0.0691189
Fgfr3	-3.32193	Down	positive regulation of macromolecule metabolic process	0.00599301	0.0704018
Fgfr3	-3.32193	Down	epithelial cell differentiation	0.00606359	0.0706757
Fgfr3	-3.32193	Down	regulation of osteoclast differentiation	0.00630794	0.0723391
Fgfr3	-3.32193	Down	lens morphogenesis in camera-type eye	0.00630794	0.0723391
Fgfr3	-3.32193	Down	bone mineralization	0.00755124	0.0827865
Fgfr3	-3.32193	Down	bone development	0.00761732	0.0834181
Fgfr3	-3.32193	Down	biomineral tissue development	0.00855589	0.0903825
Fgfr3	-3.32193	Down	epidermis development	0.00954982	0.0998123
Fgfr3	-3.32193	Down	fibroblast growth factor receptor signaling pathway	0.0116985	0.115204
Fgfr3	-3.32193	Down	negative regulation of neuroblast proliferation	0.0139356	0.129575
Fgfr3	-3.32193	Down	endothelial cell proliferation	0.0152588	0.138993
Fgfr3	-3.32193	Down	calcium ion homeostasis	0.018004	0.156938
Fgfr3	-3.32193	Down	midbrain development	0.0213799	0.179184
Fgfr3	-3.32193	Down	mitotic nuclear division	0.0306495	0.226448
Fgfr3	-3.32193	Down	positive regulation of tyrosine phosphorylation of STAT protein	0.0398475	0.271602
Fgfr3	-3.32193	Down	positive regulation of developmental process	0.0548235	0.335199
Fgfr3	-3.32193	Down	cell-cell signaling	0.0563151	0.342619
Fgfr3	-3.32193	Down	negative regulation of macromolecule biosynthetic process	0.0568175	0.344369
Fgfr3	-3.32193	Down	positive regulation of multicellular organismal process	0.0571326	0.344898
Fgfr3	-3.32193	Down	skeletal system morphogenesis	0.0619675	0.367701
Fgfr3	-3.32193	Down	lens fiber cell development	0.0697607	0.383256
Fgfr3	-3.32193	Down	bone morphogenesis	0.0875249	0.458366
Fgfr3	-3.32193	Down	regulation of cell cycle process	0.0923968	0.467589
Fgfr3	-3.32193	Down	regulation of developmental growth	0.0945045	0.467589
Letm1	-0.192645	Down
Nsd2	0.954196	Up
Nelfa	0.906891	Up
Nat8l	-5.72792	Down
Poln	0	No change	DNA-templated DNA replication	0.0381719	1
Haus3	0	No change
Mxd4	0.378512	Up
P2rx7	-2	Down	calcium ion transport	1.70823e-05	0.000660869
Cfap99	-1	Down
P2rx7	-2	Down	response to mechanical stimulus	0.000126272	0.003566
Rnf4	3.37504	Up	positive regulation of transcription by RNA polymerase II	0.000369243	0.125149
Rnf4	3.37504	Up	positive regulation of DNA-templated transcription	0.00159737	0.304193
Rnf4	3.37504	Up	protein ubiquitination	0.00578666	0.617351
Rnf4	3.37504	Up	protein K48-linked ubiquitination	0.0815817	1
Fam193a	-2.45943	Down
Tnip2	1	Up
Sh3bp2	0	No change
P2rx7	-2	Down	collagen metabolic process	0.000226956	0.00575033
P2rx7	-2	Down	glutamate secretion	0.000285891	0.00688933
P2rx7	-2	Down	establishment of localization in cell	0.000293157	0.0070472
P2rx7	-2	Down	negative regulation of MAPK cascade	0.000371722	0.00863758
P2rx7	-2	Down	positive regulation of cellular component organization	0.000754007	0.014927
P2rx7	-2	Down	positive regulation of bone mineralization	0.000910895	0.0167496
P2rx7	-2	Down	excitatory postsynaptic potential	0.00173843	0.0280945
P2rx7	-2	Down	inflammatory response	0.00238382	0.0344775
Camkk2	-7.52356	Down	protein phosphorylation	2.659e-12	4.09487e-10
Camkk2	-7.52356	Down	protein autophosphorylation	4.44155e-06	0.000216713
Anapc5	-2.32193	Down	protein ubiquitination	7.80005e-27	8.54192e-24
Add1	-2.12553	Down	actin filament bundle assembly	0.00979332	0.102033
Add1	-2.12553	Down	homeostasis of number of cells within a tissue	0.018004	0.156938
Add1	-2.12553	Down	barbed-end actin filament capping	0.0378213	0.26973
Add1	-2.12553	Down	positive regulation of developmental process	0.0548235	0.335199
Anapc5	-2.32193	Down	cell division	3.99178e-18	1.35665e-15
Anapc5	-2.32193	Down	protein K48-linked ubiquitination	0.000294254	0.00705637
Rnf34	-2.32193	Down	apoptotic process	7.88382e-34	1.29505e-30
Rnf34	-2.32193	Down	protein ubiquitination	7.80005e-27	8.54192e-24
Nop14	-2.32193	Down	ribosomal small subunit biogenesis	0.0168967	0.150437
Grk4	1	Up
Rnf34	-2.32193	Down	ubiquitin-dependent protein catabolic process	7.19477e-18	2.36372e-15
Rnf34	-2.32193	Down	proteasome-mediated ubiquitin-dependent protein catabolic process	3.53558e-13	6.22263e-11
Rnf34	-2.32193	Down	regulation of postsynaptic neurotransmitter receptor internalization	2.64682e-07	1.82427e-05
Rnf34	-2.32193	Down	protein K48-linked ubiquitination	0.000294254	0.00705637
Orai1	-2.80735	Down	monoatomic ion transport	2.51836e-16	7.09171e-14
Orai1	-2.80735	Down	monoatomic ion transmembrane transport	1.99662e-13	3.72829e-11
Orai1	-2.80735	Down	positive regulation of insulin secretion	4.21733e-06	0.000208874
Orai1	-2.80735	Down	calcium ion transmembrane transport	5.02443e-06	0.000236941
Orai1	-2.80735	Down	calcium ion transport	1.70823e-05	0.000660869
Orai1	-2.80735	Down	establishment of localization in cell	0.000293157	0.0070472
Orai1	-2.80735	Down	phospholipase C-activating G protein-coupled receptor signaling pathway	0.00119321	0.0208147
Orai1	-2.80735	Down	phospholipase C-activating G protein-coupled acetylcholine receptor signaling pathway	0.00225645	0.0335946
Rhof	-2.58496	Down	cell migration	3.5277e-24	2.71816e-21
Rhof	-2.58496	Down	small GTPase-mediated signal transduction	1.89899e-12	2.97087e-10
Rhof	-2.58496	Down	regulation of actin cytoskeleton organization	1.43477e-06	8.51871e-05
Rhof	-2.58496	Down	actin filament organization	3.5117e-06	0.000179333
Setd1b	-2.70044	Down	chromatin remodeling	4.31375e-25	3.86512e-22
Setd1b	-2.70044	Down	chromatin organization	4.7772e-20	2.40734e-17
Psmd9	-2.80735	Down	positive regulation of transcription by RNA polymerase II	1.85527e-46	9.14278e-43
Psmd9	-2.80735	Down	positive regulation of DNA-templated transcription	1.57576e-44	3.88268e-41
Psmd9	-2.80735	Down	positive regulation of insulin secretion	4.21733e-06	0.000208874
Bcl7a	-4.52356	Down	chromatin remodeling	4.31375e-25	3.86512e-22
Bcl7a	-4.52356	Down	regulation of transcription by RNA polymerase II	1.28967e-21	8.47398e-19
Bcl7a	-4.52356	Down	regulation of G1/S transition of mitotic cell cycle	5.09541e-07	3.39327e-05
Bcl7a	-4.52356	Down	positive regulation of stem cell population maintenance	3.05297e-05	0.00109022
Bcl7a	-4.52356	Down	positive regulation of cell population proliferation	7.50762e-05	0.00229087
Bcl7a	-4.52356	Down	regulation of nucleotide-excision repair	0.000178252	0.00478706
Bcl7a	-4.52356	Down	regulation of G0 to G1 transition	0.000497781	0.0109512
Bcl7a	-4.52356	Down	positive regulation of double-strand break repair	0.001033	0.018647
Bcl7a	-4.52356	Down	motor behavior	0.00167093	0.027632
Mlxip	-2	Down	positive regulation of transcription by RNA polymerase II	1.85527e-46	9.14278e-43
Mlxip	-2	Down	nucleocytoplasmic transport	1.10588e-05	0.000466781
Clip1	-1.90689	Down	cytoplasmic microtubule organization	1.10823e-05	0.000466781
Clip1	-1.90689	Down	microtubule bundle formation	0.00362559	0.0482238
Kntc1	-1.58496	Down	cell division	3.99178e-18	1.35665e-15
Denr	-3.16993	Down	translational initiation	0.000446877	0.0100557
Denr	-3.16993	Down	cytoplasmic translational initiation	0.000867347	0.0161905
Htt	-4.80735	Down	axo-dendritic transport	0.00514433	0.0624969
Htt	-4.80735	Down	spermatogenesis	0.00627198	0.0723391
Htt	-4.80735	Down	anterior/posterior pattern specification	0.00666482	0.0755909
Htt	-4.80735	Down	positive regulation of mitophagy	0.0107418	0.106725
Htt	-4.80735	Down	mRNA transport	0.0207746	0.174407
Htt	-4.80735	Down	positive regulation of cilium assembly	0.0221334	0.179841
Htt	-4.80735	Down	striatum development	0.0225167	0.180134
Htt	-4.80735	Down	mitochondrial transport	0.0296188	0.223696
Htt	-4.80735	Down	cellular senescence	0.0446781	0.298261
Htt	-4.80735	Down	hormone metabolic process	0.0690073	0.383256
Msantd1	1.58496	Up	positive regulation of DNA-templated transcription	0.00159737	0.304193
Denr	-3.16993	Down	translation	0.00205678	0.0317737
Rgs12	-4.32193	Down	regulation of G protein-coupled receptor signaling pathway	0.00400767	0.0520416
Hgfac	-1.5025	Down	proteolysis	0.00447971	0.0564604
Vps37b	-1.58496	Down	protein transport	3.12882e-58	3.08377e-54
Vps37b	-1.58496	Down	macroautophagy	1.36999e-08	1.19492e-06
Vps37b	-1.58496	Down	viral release from host cell	0.000277873	0.00671254
Vps37b	-1.58496	Down	protein targeting to membrane	0.00285994	0.0401532
Dok7	-2.64088	Down	positive regulation of protein tyrosine kinase activity	0.0515061	0.323479
Dok7	-2.64088	Down	positive regulation of skeletal muscle acetylcholine-gated channel clustering	0.0520533	0.323479
Dok7	-2.64088	Down	positive regulation of Rac protein signal transduction	0.0527526	0.325771
Abcb9	-3.70044	Down	protein transport	3.12882e-58	3.08377e-54
Lrpap1	-5.08746	Down	amyloid-beta clearance by transcytosis	0.0945045	0.467589
Adra2c	0.321928	Up
Hmx1	-1	Down
Cpz	-1	Down
Trmt44	2	Up
Abcb9	-3.70044	Down	transmembrane transport	9.47054e-10	1.0607e-07
Arl6ip4	-2.80735	Down	mRNA processing	1.21214e-20	7.02756e-18
Arl6ip4	-2.80735	Down	RNA splicing	1.30168e-14	2.67278e-12
Htra3	2.80735	Up	proteolysis	0.00112851	0.260788
Sh3tc1	-3.16993	Down
Sbno1	-6.18982	Down	regulation of DNA-templated transcription	5.53718e-08	4.40117e-06
Sbno1	-6.18982	Down	Wnt signaling pathway	1.45326e-06	8.57685e-05
Sbno1	-6.18982	Down	positive regulation of canonical Wnt signaling pathway	0.000111586	0.00322518
Ablim2	-4.08746	Down	lamellipodium assembly	0.0160793	0.143679
Afap1	1.66985	Up	lipid biosynthetic process	0.0477978	1
Sbno1	-6.18982	Down	negative regulation of MAPK cascade	0.000371722	0.00863758
Sbno1	-6.18982	Down	negative regulation of canonical NF-kappaB signal transduction	0.000729887	0.0145623
Sbno1	-6.18982	Down	positive regulation of neural precursor cell proliferation	0.00140074	0.0238853
Psapl1	0	No change
Sbno1	-6.18982	Down	inflammatory response	0.00238382	0.0344775
Kmt5a	-2.32193	Down	negative regulation of transcription by RNA polymerase II	1.14466e-45	3.76057e-42
Kmt5a	-2.32193	Down	chromatin remodeling	4.31375e-25	3.86512e-22
Kmt5a	-2.32193	Down	negative regulation of DNA-templated transcription	8.72315e-23	6.1411e-20
Kmt5a	-2.32193	Down	regulation of transcription by RNA polymerase II	1.28967e-21	8.47398e-19
Kmt5a	-2.32193	Down	chromatin organization	4.7772e-20	2.40734e-17
Kmt5a	-2.32193	Down	cell division	3.99178e-18	1.35665e-15
Kmt5a	-2.32193	Down	double-strand break repair via homologous recombination	0.000754227	0.014927
Tbc1d14	1.95936	Up	negative regulation of autophagy	0.0525589	1
D5Ertd579e	-1.66297	Down
Rilpl2	-2.32193	Down	protein transport	3.12882e-58	3.08377e-54
Rilpl2	-2.32193	Down	cilium assembly	4.14972e-06	0.000206564
Rilpl1	-3.32193	Down	protein transport	3.12882e-58	3.08377e-54
Rilpl1	-3.32193	Down	cilium assembly	4.14972e-06	0.000206564
Bloc1s4	-2	Down	melanosome organization	0.0711085	0.389142
Mrfap1	-2	Down
Man2b2	-1.22239	Down
Ppp2r2c	-4.39232	Down
Ppp2r2cos	0	No change
Wfs1	-1.23704	Down
Jakmip1	0	No change
Crmp1	-1.03953	Down
Evc	0	No change
Ddx55	-2	Down	rRNA processing	2.75775e-15	6.47151e-13
Stk32b	0	No change
Cytl1	0	No change
Ddx55	-2	Down	ribosome biogenesis	6.42096e-10	7.27413e-08
Eif2b1	-2.58496	Down	response to glucose	2.60676e-06	0.00013813
Eif2b1	-2.58496	Down	response to heat	6.19916e-05	0.00196459
Eif2b1	-2.58496	Down	translational initiation	0.000446877	0.0100557
Eif2b1	-2.58496	Down	cytoplasmic translational initiation	0.000867347	0.0161905
Eif2b1	-2.58496	Down	oligodendrocyte development	0.00180044	0.0285751
Eif2b1	-2.58496	Down	translation	0.00205678	0.0317737
Gtf2h3	-2	Down	DNA damage response	3.12451e-26	3.07952e-23
Gtf2h3	-2	Down	transcription by RNA polymerase II	3.68511e-18	1.29716e-15
Gtf2h3	-2	Down	DNA repair	4.63375e-11	6.00924e-09
Gtf2h3	-2	Down	regulation of DNA-templated transcription	5.53718e-08	4.40117e-06
Gtf2h3	-2	Down	nucleotide-excision repair	0.00321306	0.0439222
Atp6v0a2	-1.80735	Down	monoatomic ion transport	2.51836e-16	7.09171e-14
Atp6v0a2	-1.80735	Down	proton transmembrane transport	7.31701e-05	0.00224662
Atp6v0a2	-1.80735	Down	intracellular iron ion homeostasis	0.000196764	0.00514403
Atp6v0a2	-1.80735	Down	cellular response to increased oxygen levels	0.000698939	0.0141453
Ncor2	-3.02975	Down	negative regulation of transcription by RNA polymerase II	1.14466e-45	3.76057e-42
Ncor2	-3.02975	Down	negative regulation of DNA-templated transcription	8.72315e-23	6.1411e-20
Ncor2	-3.02975	Down	protein stabilization	1.74715e-21	1.07624e-18
Ncor2	-3.02975	Down	in utero embryonic development	5.27255e-15	1.18105e-12
Ncor2	-3.02975	Down	forebrain development	3.55128e-12	5.22409e-10
Ncor2	-3.02975	Down	gene expression	3.53521e-10	4.19795e-08
Ncor2	-3.02975	Down	cerebellum development	8.40869e-09	7.8185e-07
Ncor2	-3.02975	Down	regulation of DNA-templated transcription	5.53718e-08	4.40117e-06
Ncor2	-3.02975	Down	response to estradiol	1.32223e-05	0.000531913
Ncor2	-3.02975	Down	random inactivation of X chromosome	3.32001e-05	0.00117283
Ncor2	-3.02975	Down	heart morphogenesis	0.000182265	0.00485461
Msx1	-2	Down	positive regulation of BMP signaling pathway	0.00515523	0.0624969
Msx1	-2	Down	anterior/posterior pattern specification	0.00666482	0.0755909
Msx1	-2	Down	middle ear morphogenesis	0.0170002	0.15095
Msx1	-2	Down	embryonic limb morphogenesis	0.0184033	0.159061
Msx1	-2	Down	midbrain development	0.0213799	0.179184
Msx1	-2	Down	face morphogenesis	0.0219626	0.179841
Msx1	-2	Down	negative regulation of epithelial cell differentiation	0.0225167	0.180134
Msx1	-2	Down	pituitary gland development	0.0339792	0.248257
Msx1	-2	Down	odontogenesis	0.0358168	0.258048
Msx1	-2	Down	mesenchymal cell proliferation	0.0548235	0.335199
Msx1	-2	Down	embryonic morphogenesis	0.0571326	0.344898
Msx1	-2	Down	positive regulation of cell cycle	0.0795951	0.430572
Msx1	-2	Down	epithelial to mesenchymal transition involved in endocardial cushion formation	0.0805574	0.430572
Msx1	-2	Down	bone morphogenesis	0.0875249	0.458366
Ncor2	-3.02975	Down	glucose homeostasis	0.000235739	0.00594232
Ncor2	-3.02975	Down	lactation	0.000478073	0.0106604
Ncor2	-3.02975	Down	type I pneumocyte differentiation	0.000810929	0.0154746
Ncor2	-3.02975	Down	telencephalon development	0.00167093	0.027632
Ubc	-2	Down	protein ubiquitination	7.80005e-27	8.54192e-24
Stx18	-3.32193	Down	regulation of Golgi organization	0.0391472	0.271602
Dhx37	-2.45943	Down	brain development	3.83801e-15	8.79708e-13
Dhx37	-2.45943	Down	ribosome biogenesis	6.42096e-10	7.27413e-08
Dhx37	-2.45943	Down	maturation of SSU-rRNA from tricistronic rRNA transcript (SSU-rRNA, 5.8S rRNA, LSU-rRNA)	0.000772822	0.0151732
Aacs	-1.80735	Down	lipid metabolic process	1.46282e-18	6.0073e-16
Aacs	-1.80735	Down	response to xenobiotic stimulus	1.74466e-14	3.43908e-12
Nsg1	-4.90689	Down	receptor recycling	0.00423556	0.0540048
Nsg1	-4.90689	Down	positive regulation of receptor recycling	0.00630794	0.0723391
Nsg1	-4.90689	Down	regulation of long-term synaptic potentiation	0.0181045	0.156938
Nsg1	-4.90689	Down	neurotransmitter receptor transport, endosome to postsynaptic membrane	0.0697607	0.383256
Aacs	-1.80735	Down	response to ethanol	9.92433e-08	7.52417e-06
Aacs	-1.80735	Down	fatty acid metabolic process	6.62293e-07	4.256e-05
Aacs	-1.80735	Down	liver development	3.65575e-06	0.000183832
Aacs	-1.80735	Down	positive regulation of insulin secretion	4.21733e-06	0.000208874
Aacs	-1.80735	Down	response to nutrient	2.51275e-05	0.000924092
Lyar	-1	Down
Tmem128	-1	Down
Otop1	0	No change
Drd5	2.32193	Up	positive regulation of MAPK cascade	0.0454786	1
Drd5	2.32193	Up	adenylate cyclase-activating G protein-coupled receptor signaling pathway	0.068625	1
Slc15a4	-2.5025	Down	protein transport	3.12882e-58	3.08377e-54
Slc2a9	2.52356	Up	D-glucose transmembrane transport	0.0309184	1
Slc15a4	-2.5025	Down	transmembrane transport	9.47054e-10	1.0607e-07
Slc15a4	-2.5025	Down	proton transmembrane transport	7.31701e-05	0.00224662
Fzd10	-2	Down	regulation of actin cytoskeleton organization	1.43477e-06	8.51871e-05
Fzd10	-2	Down	Wnt signaling pathway	1.45326e-06	8.57685e-05
Wdr1	-4.39232	Down	regulation of ventricular cardiac muscle cell membrane repolarization	0.0378213	0.26973
Wdr1	-4.39232	Down	actin filament fragmentation	0.0651719	0.371758
Wdr1	-4.39232	Down	positive regulation of actin filament depolymerization	0.0697607	0.383256
Fzd10	-2	Down	positive regulation of JNK cascade	5.5741e-06	0.000259143
Fzd10	-2	Down	canonical Wnt signaling pathway	8.50765e-05	0.00252717
Clnk	1.58496	Up	intracellular signal transduction	0.000483106	0.153507
Clnk	1.58496	Up	mast cell degranulation	0.0171077	0.836305
Clnk	1.58496	Up	cell surface receptor protein tyrosine kinase signaling pathway	0.0377271	1
Clnkos	0	No change
Hs3st1	-1.58496	Down	heparan sulfate proteoglycan biosynthetic process	0.0327418	0.239928
Rab28	-1	Down
Nkx3-2	-1	Down
Bod1l	0.947533	Up
Cpeb2	1.70044	Up	cellular response to hypoxia	0.0134627	0.741724
Cpeb2	1.70044	Up	regulation of translation	0.0435431	1
C1qtnf7	0	No change
Cc2d2a	0.148863	Up
Fbxl5	-1.32193	Down
Stx2	-1.58496	Down	vesicle-mediated transport	1.17834e-36	2.32274e-33
Stx2	-1.58496	Down	intracellular protein transport	7.13481e-28	8.79009e-25
Bst1	-1.58496	Down	regulation of cell-matrix adhesion	0.0391472	0.271602
Bst1	-1.58496	Down	positive regulation of B cell proliferation	0.0795951	0.430572
Stx2	-1.58496	Down	cell differentiation	3.58523e-24	2.71816e-21
Stx2	-1.58496	Down	exocytosis	2.46253e-11	3.27982e-09
Cd38	0	No change	negative regulation of bone resorption	0.00771437	0.434982
Cd38	0	No change	positive regulation of cell population proliferation	0.0340137	1
Fgfbp1	0	No change	positive regulation of cell population proliferation	0.0340137	1
Fgfbp1	0	No change	cell-cell signaling	0.0467353	1
Prom1	-1.58496	Down
Tapt1	-1	Down
Stx2	-1.58496	Down	cellular response to oxidative stress	4.64143e-06	0.000220995
Ran	-2.58496	Down	protein transport	3.12882e-58	3.08377e-54
Ran	-2.58496	Down	cell division	3.99178e-18	1.35665e-15
Ran	-2.58496	Down	actin cytoskeleton organization	6.58022e-16	1.7067e-13
Ran	-2.58496	Down	intracellular protein localization	2.93306e-12	4.44742e-10
Ran	-2.58496	Down	protein import into nucleus	5.91383e-09	5.77096e-07
D5Ertd615e	1	Up
Qdpr	-2.58496	Down
Clrn2	-1	Down
Lap3	-3	Down	proteolysis	0.00447971	0.0564604
Ran	-2.58496	Down	hippocampus development	7.29012e-09	6.90879e-07
Ran	-2.58496	Down	nucleocytoplasmic transport	1.10588e-05	0.000466781
Ran	-2.58496	Down	glycolytic process	0.000429273	0.00972623
Med28	-2.80735	Down	RNA polymerase II preinitiation complex assembly	0.0063194	0.0723391
Fam184b	2	Up
Ncapg	2	Up	cell division	0.00657306	0.63542
Ncapg	2	Up	positive regulation of chromosome segregation	0.066099	1
Ran	-2.58496	Down	positive regulation of protein import into nucleus	0.000490678	0.0108677
Sfswap	-3.70044	Down	mRNA processing	1.21214e-20	7.02756e-18
Slit2	-0.547488	Down
Sfswap	-3.70044	Down	RNA splicing	1.30168e-14	2.67278e-12
Mmp17	-3.75489	Down	extracellular matrix organization	9.90354e-05	0.00289247
Mmp17	-3.75489	Down	kidney development	0.00142645	0.0240737
Nipsnap2	-2.58496	Down	autophagy	2.52286e-18	9.56358e-16
Nipsnap2	-2.58496	Down	mitochondrion organization	4.66415e-09	4.6908e-07
Nipsnap2	-2.58496	Down	mitophagy	1.53851e-06	8.97252e-05
Psph	-3.90689	Down	in utero embryonic development	5.27255e-15	1.18105e-12
Adgra3	-1.32193	Down
Ppargc1a	2.24793	Up	positive regulation of transcription by RNA polymerase II	0.000369243	0.125149
Ppargc1a	2.24793	Up	positive regulation of DNA-templated transcription	0.00159737	0.304193
Ppargc1a	2.24793	Up	positive regulation of gene expression	0.00401957	0.521277
Ppargc1a	2.24793	Up	developmental process	0.0480792	1
Ppargc1a	2.24793	Up	neuron apoptotic process	0.052524	1
Ppargc1a	2.24793	Up	response to muscle activity	0.0531087	1
Ppargc1a	2.24793	Up	regulation of DNA-templated transcription	0.0894045	1
Dhx15	-0.415037	Down
Psph	-3.90689	Down	response to mechanical stimulus	0.000126272	0.003566
Sod3	-3.32193	Down	superoxide metabolic process	0.0199038	0.168243
Sod3	-3.32193	Down	removal of superoxide radicals	0.0225167	0.180134
Sod3	-3.32193	Down	blood vessel diameter maintenance	0.0875249	0.458366
Ccdc149	-2.80735	Down
Lgi2	-1.80735	Down	inhibitory synapse assembly	0.00496103	0.0611199
Sepsecs	3.08746	Up
Phkg1	-2.32193	Down	glycogen metabolic process	0.00078678	0.0153859
Pi4k2b	4.39232	Up	Golgi organization	0.0657445	1
Zcchc4	3.41504	Up
Anapc4	0.917538	Up
Slc34a2	0	No change	sodium-dependent phosphate transport	0.034448	1
Sel1l3	-0.736966	Down
Smim20	0	No change
Phkg1	-2.32193	Down	glycogen catabolic process	0.00170628	0.0277052
Tpst1	-2.32193	Down	post-translational protein modification	0.000116321	0.00332306
Kctd7	-2.32193	Down	protein homooligomerization	5.70194e-08	4.49586e-06
Sbds	-4.58496	Down	rRNA processing	2.75775e-15	6.47151e-13
Sbds	-4.58496	Down	ribosome biogenesis	6.42096e-10	7.27413e-08
Sbds	-4.58496	Down	mitotic spindle organization	0.000431786	0.00976073
Sbds	-4.58496	Down	hematopoietic progenitor cell differentiation	0.00116033	0.0205687
Tyw1	-3.32193	Down	tRNA processing	0.000168993	0.0045508
Ncf1	-4.39232	Down	epithelial cell proliferation	3.99366e-05	0.001348
Ncf1	-4.39232	Down	inflammatory response	0.00238382	0.0344775
Ncf1	-4.39232	Down	protein targeting to membrane	0.00285994	0.0401532
Gtf2ird1	-2	Down	negative regulation of transcription by RNA polymerase II	1.14466e-45	3.76057e-42
Gtf2ird1	-2	Down	transcription by RNA polymerase II	3.68511e-18	1.29716e-15
Clip2	-5.45943	Down	cytoplasmic microtubule organization	1.10823e-05	0.000466781
Eif4h	-5.52356	Down	translational initiation	0.000446877	0.0100557
Eif4h	-5.52356	Down	translation	0.00205678	0.0317737
Limk1	-1.58496	Down	actin cytoskeleton organization	6.58022e-16	1.7067e-13
Limk1	-1.58496	Down	protein phosphorylation	2.659e-12	4.09487e-10
Limk1	-1.58496	Down	positive regulation of axon extension	1.98282e-06	0.000109177
Limk1	-1.58496	Down	regulation of modification of postsynaptic actin cytoskeleton	0.000277873	0.00671254
Limk1	-1.58496	Down	positive regulation of stress fiber assembly	0.00187866	0.0295312
Limk1	-1.58496	Down	axon extension	0.0021884	0.0335811
Cldn4	-2	Down	monoatomic ion transport	2.51836e-16	7.09171e-14
Cldn4	-2	Down	cell adhesion	1.63583e-14	3.29036e-12
Cldn4	-2	Down	monoatomic ion transmembrane transport	1.99662e-13	3.72829e-11
Cldn4	-2	Down	positive regulation of cell migration	1.96844e-11	2.65766e-09
Cldn4	-2	Down	circadian rhythm	5.01137e-08	4.08199e-06
Cldn4	-2	Down	chloride transmembrane transport	0.000193854	0.00510862
Cldn4	-2	Down	regulation of cell morphogenesis	0.000251605	0.00626218
Cldn4	-2	Down	chloride transport	0.0032352	0.0439809
Rbpj	-2	Down	labyrinthine layer blood vessel development	0.0046291	0.0580463
Rbpj	-2	Down	animal organ development	0.0051056	0.0624969
Rbpj	-2	Down	positive regulation of BMP signaling pathway	0.00515523	0.0624969
Rbpj	-2	Down	negative regulation of ossification	0.00663782	0.0753713
Rbpj	-2	Down	artery morphogenesis	0.006942	0.0772239
Rbpj	-2	Down	hair follicle maturation	0.0192573	0.16362
Rbpj	-2	Down	cell fate commitment	0.0205385	0.173266
Rbpj	-2	Down	pulmonary valve development	0.0219082	0.179841
Rbpj	-2	Down	heart looping	0.0226313	0.180904
Rbpj	-2	Down	positive regulation of cardiac muscle cell proliferation	0.0253552	0.198177
Rbpj	-2	Down	B cell differentiation	0.0295193	0.223696
Rbpj	-2	Down	pituitary gland development	0.0339792	0.248257
Rbpj	-2	Down	negative regulation of smooth muscle cell migration	0.0378213	0.26973
Rbpj	-2	Down	dorsal aorta morphogenesis	0.0398475	0.271602
Rbpj	-2	Down	keratinocyte differentiation	0.0428535	0.289687
Rbpj	-2	Down	epithelial to mesenchymal transition involved in endocardial cushion formation	0.0805574	0.430572
Rbpj	-2	Down	somitogenesis	0.086119	0.456514
Cckar	3.32193	Up	cellular response to hormone stimulus	0.0194359	0.86859
Tbc1d19	2.41504	Up
Stim2	0.115477	Up
Abhd11	-1.58496	Down	lipid metabolic process	1.46282e-18	6.0073e-16
Stx1a	-3	Down	vesicle-mediated transport	1.17834e-36	2.32274e-33
Stx1a	-3	Down	intracellular protein transport	7.13481e-28	8.79009e-25
Stx1a	-3	Down	exocytosis	2.46253e-11	3.27982e-09
Stx1a	-3	Down	synaptic vesicle endocytosis	2.58902e-07	1.80975e-05
Stx1a	-3	Down	synaptic vesicle exocytosis	1.28791e-06	7.83559e-05
Stx1a	-3	Down	positive regulation of excitatory postsynaptic potential	2.93125e-06	0.000152859
Stx1a	-3	Down	vesicle fusion	1.70984e-05	0.000660869
G6pd2	-4.9542	Down	NADP+ metabolic process	0.00423556	0.0540048
G6pd2	-4.9542	Down	negative regulation of reactive oxygen species metabolic process	0.0101006	0.103112
G6pd2	-4.9542	Down	negative regulation of cell growth involved in cardiac muscle cell development	0.0139356	0.129575
G6pd2	-4.9542	Down	cholesterol biosynthetic process	0.0354598	0.25585
G6pd2	-4.9542	Down	erythrocyte maturation	0.0378213	0.26973
G6pd2	-4.9542	Down	glucose 6-phosphate metabolic process	0.0805574	0.430572
Arap2	-1.11548	Down
Dthd1	-1.58496	Down
Nwd2	-3.16993	Down
Rell1	-1.32193	Down
Pgm2	0	No change
Stx1a	-3	Down	regulation of synaptic vesicle priming	2.81632e-05	0.0010205
Klf3	-1	Down
Tlr1	0.736966	Up
Stx1a	-3	Down	positive regulation of calcium ion-dependent exocytosis	3.51931e-05	0.00122567
Stx1a	-3	Down	regulated exocytosis	5.78504e-05	0.00185724
Stx1a	-3	Down	protein sumoylation	0.000143484	0.00392828
Stx1a	-3	Down	SNARE complex assembly	0.000277873	0.00671254
Tlr6	-2.32193	Down	microglial cell activation	0.0110412	0.109369
Tlr6	-2.32193	Down	positive regulation of inflammatory response	0.0243212	0.190397
Tlr6	-2.32193	Down	negative regulation of tumor necrosis factor production	0.0267829	0.207688
Tlr6	-2.32193	Down	positive regulation of extrinsic apoptotic signaling pathway	0.0562935	0.342619
Tlr6	-2.32193	Down	innate immune response	0.0614186	0.364664
Tlr6	-2.32193	Down	positive regulation of nitric oxide biosynthetic process	0.0649654	0.371758
Stx1a	-3	Down	neurotransmitter transport	0.000373031	0.00863758
Tmem156	4.45943	Up
Klhl5	-1.32193	Down
Wdr19	0	No change
Rfc1	0	No change	DNA-templated DNA replication	0.0381719	1
Klb	4.16993	Up	carbohydrate metabolic process	0.00213622	0.361523
Klb	4.16993	Up	positive regulation of cell population proliferation	0.0216026	0.885708
Stx1a	-3	Down	positive regulation of exocytosis	0.000539004	0.0115487
Stx1a	-3	Down	regulation of exocytosis	0.0023162	0.0341232
Stx1a	-3	Down	protein localization to membrane	0.00249202	0.0356996
Stx1a	-3	Down	insulin secretion	0.00304992	0.0421009
Bud23	-2.32193	Down	chromatin organization	4.7772e-20	2.40734e-17
Ugdh	3.02975	Up
Smim14	-4.32193	Down	blastocyst hatching	0.007176	0.0790242
Ube2k	-1.32193	Down
Bud23	-2.32193	Down	rRNA processing	2.75775e-15	6.47151e-13
Bud23	-2.32193	Down	ribosome biogenesis	6.42096e-10	7.27413e-08
Dnajc30	-1.58496	Down	brain development	3.83801e-15	8.79708e-13
Pds5a	-2	Down	metanephros development	0.00435708	0.0551971
Pds5a	-2	Down	anterior/posterior pattern specification	0.00666482	0.0755909
Pds5a	-2	Down	mitotic sister chromatid cohesion	0.0139356	0.129575
N4bp2os	-3.70044	Down
N4bp2	1.80735	Up
Rhoh	1.80735	Up	actin filament organization	0.0118739	0.741724
Rhoh	1.80735	Up	mast cell activation	0.066099	1
Vps37d	-2	Down	protein transport	3.12882e-58	3.08377e-54
Chrna9	0	No change	acetylcholine receptor signaling pathway	0.0111453	0.546885
Rbm47	2.66297	Up	low-density lipoprotein particle clearance	0.0125791	0.741724
Nsun7	-2.80735	Down	methylation	0.0104803	0.105725
Apbb2	2.36923	Up	positive regulation of transcription by RNA polymerase II	0.000369243	0.125149
Apbb2	2.36923	Up	negative regulation of apoptotic process	0.00147074	0.29909
Apbb2	2.36923	Up	axon guidance	0.00410131	0.521277
Apbb2	2.36923	Up	extracellular matrix organization	0.00537041	0.602122
Apbb2	2.36923	Up	positive regulation of apoptotic process	0.0586565	1
Apbb2	2.36923	Up	regulation of DNA-templated transcription	0.0894045	1
Apbb2	2.36923	Up	maintenance of lens transparency	0.0995738	1
Uchl1os	0	No change
Vps37d	-2	Down	protein targeting to membrane	0.00285994	0.0401532
Tbl2	-2	Down	cellular response to hypoxia	2.84986e-13	5.10694e-11
Tbl2	-2	Down	endoplasmic reticulum unfolded protein response	5.2406e-08	4.23372e-06
Bcl7b	-2.32193	Down	apoptotic process	7.88382e-34	1.29505e-30
Bcl7b	-2.32193	Down	chromatin remodeling	4.31375e-25	3.86512e-22
Bcl7b	-2.32193	Down	cell differentiation	3.58523e-24	2.71816e-21
Bcl7b	-2.32193	Down	regulation of transcription by RNA polymerase II	1.28967e-21	8.47398e-19
Uchl1	-6.33092	Down	proteolysis	0.00447971	0.0564604
Uchl1	-6.33092	Down	positive regulation of glycolytic process	0.006942	0.0772239
Uchl1	-6.33092	Down	protein catabolic process	0.0104333	0.105359
Uchl1	-6.33092	Down	axonal transport of mitochondrion	0.012813	0.123205
Limch1	-0.736966	Down
Phox2b	-0.584963	Down
Bcl7b	-2.32193	Down	regulation of G1/S transition of mitotic cell cycle	5.09541e-07	3.39327e-05
Tmem33	-2	Down	endoplasmic reticulum tubular network organization	0.0181045	0.156938
Tmem33	-2	Down	innate immune response	0.0614186	0.364664
Tmem33	-2	Down	membrane organization	0.0720565	0.393675
Bcl7b	-2.32193	Down	Wnt signaling pathway	1.45326e-06	8.57685e-05
Bcl7b	-2.32193	Down	positive regulation of stem cell population maintenance	3.05297e-05	0.00109022
Bcl7b	-2.32193	Down	positive regulation of cell population proliferation	7.50762e-05	0.00229087
Slc30a9	-2.58496	Down	monoatomic cation transmembrane transport	0.00444391	0.0560809
Slc30a9	-2.58496	Down	regulation of mitochondrion organization	0.00640961	0.073117
Slc30a9	-2.58496	Down	monoatomic cation transport	0.0184033	0.159061
Slc30a9	-2.58496	Down	intracellular zinc ion homeostasis	0.0436613	0.293138
Slc30a9	-2.58496	Down	zinc ion transport	0.0548235	0.335199
Bend4	-1	Down
Shisa3	0	No change
Atp8a1	-1.08489	Down
Grxcr1	0	No change
Kctd8	-0.662965	Down
Yipf7	0	No change
Guf1	1.32193	Up
Gnpda2	0	No change
Bcl7b	-2.32193	Down	regulation of nucleotide-excision repair	0.000178252	0.00478706
Gabrg1	3.51096	Up	monoatomic ion transmembrane transport	0.0017855	0.321806
Gabra2	1.32193	Up
Bcl7b	-2.32193	Down	regulation of G0 to G1 transition	0.000497781	0.0109512
Bcl7b	-2.32193	Down	positive regulation of double-strand break repair	0.001033	0.018647
Baz1b	-3.24793	Down	positive regulation of transcription by RNA polymerase II	1.85527e-46	9.14278e-43
Baz1b	-3.24793	Down	DNA damage response	3.12451e-26	3.07952e-23
Baz1b	-3.24793	Down	chromatin remodeling	4.31375e-25	3.86512e-22
Baz1b	-3.24793	Down	chromatin organization	4.7772e-20	2.40734e-17
Baz1b	-3.24793	Down	post-translational protein modification	0.000116321	0.00332306
Baz1b	-3.24793	Down	positive regulation of transcription by RNA polymerase III	0.00117321	0.0205749
Pom121	-3.45943	Down	protein transport	3.12882e-58	3.08377e-54
Gabra4	-4	Down	inhibitory synapse assembly	0.00496103	0.0611199
Pom121	-3.45943	Down	protein import into nucleus	5.91383e-09	5.77096e-07
Pom121	-3.45943	Down	nucleocytoplasmic transport	1.10588e-05	0.000466781
Por	-2.62449	Down	response to xenobiotic stimulus	1.74466e-14	3.43908e-12
Por	-2.62449	Down	negative regulation of apoptotic process	1.48326e-11	2.05901e-09
Por	-2.62449	Down	response to nutrient	2.51275e-05	0.000924092
Por	-2.62449	Down	cellular response to peptide hormone stimulus	7.78395e-05	0.00234614
Tmem120a	-1.58496	Down	monoatomic ion transport	2.51836e-16	7.09171e-14
Tmem120a	-1.58496	Down	monoatomic ion transmembrane transport	1.99662e-13	3.72829e-11
Tmem120a	-1.58496	Down	protein homooligomerization	5.70194e-08	4.49586e-06
Gabrb1	-2.16993	Down	cell communication	0.00687565	0.0772239
Gabrb1	-2.16993	Down	regulation of presynaptic membrane potential	0.0142671	0.131418
Gabrb1	-2.16993	Down	central nervous system neuron development	0.0142671	0.131418
Gabrb1	-2.16993	Down	cellular response to histamine	0.0945045	0.467589
Commd8	-2.32193	Down
Tmem120a	-1.58496	Down	fat cell differentiation	1.22963e-05	0.000502874
Corin	-1.58496	Down	proteolysis	0.00447971	0.0564604
Corin	-1.58496	Down	regulation of blood pressure	0.00778572	0.0841729
Corin	-1.58496	Down	peptide hormone processing	0.0101794	0.103112
AU023070	0	No change
Nfxl1	0.584963	Up
Zar1	0	No change
Mdh2	-2.57075	Down	aerobic respiration	2.24441e-06	0.000122215
Cnga1	0	No change	visual perception	0.000752112	0.0690654
Mdh2	-2.57075	Down	gluconeogenesis	4.5937e-06	0.000219784
Mdh2	-2.57075	Down	tricarboxylic acid cycle	5.17344e-05	0.00168839
Tec	3.16993	Up	T cell receptor signaling pathway	0.000368892	0.125149
Tec	3.16993	Up	intracellular signal transduction	0.000483106	0.153507
Tec	3.16993	Up	B cell receptor signaling pathway	0.0287425	1
Slain2	1	Up
Slc10a4	-1	Down
Fryl	0.646363	Up
Mdh2	-2.57075	Down	malate-aspartate shuttle	6.47732e-05	0.00203313
Hspb1	-4.45943	Down	intracellular signal transduction	4.52028e-19	2.02509e-16
Cwh43	1	Up
Dcun1d4	2.87447	Up
Lrrc66	-1.58496	Down
Hspb1	-4.45943	Down	positive regulation of neuron projection development	4.15434e-16	1.13737e-13
Hspb1	-4.45943	Down	protein folding	1.53074e-12	2.43338e-10
Hspb1	-4.45943	Down	negative regulation of apoptotic process	1.48326e-11	2.05901e-09
Hspb1	-4.45943	Down	response to unfolded protein	1.34638e-06	8.09141e-05
Sgcb	-3.45943	Down	cardiac muscle cell development	0.00414781	0.0535791
Sgcb	-3.45943	Down	vascular associated smooth muscle cell development	0.0520533	0.323479
Sgcb	-3.45943	Down	membrane organization	0.0720565	0.393675
Spata18	-1.58496	Down	cardiolipin biosynthetic process	0.0219082	0.179841
C78283	0	No change
Hspb1	-4.45943	Down	positive regulation of angiogenesis	2.07208e-05	0.000782469
Usp46	0	No change	adult feeding behavior	0.0415523	1
Usp46os1	0	No change
Usp46os2	0	No change
Dancr	-1	Down
Hspb1	-4.45943	Down	cellular response to vascular endothelial growth factor stimulus	4.88408e-05	0.0016127
Hspb1	-4.45943	Down	response to heat	6.19916e-05	0.00196459
Hspb1	-4.45943	Down	negative regulation of apoptotic signaling pathway	0.000159268	0.00432436
Hspb1	-4.45943	Down	response to virus	0.00222043	0.0335946
Ywhag	-4.3773	Down	protein stabilization	1.74715e-21	1.07624e-18
Fip1l1	-3.70044	Down	regulation of mRNA 3'-end processing	0.0945045	0.467589
Lnx1	3.08746	Up	protein ubiquitination	0.00578666	0.617351
Lnx1	3.08746	Up	nervous system development	0.0334015	1
Chic2	-0.736966	Down
Ywhag	-4.3773	Down	regulation of synaptic plasticity	2.38046e-13	4.34479e-11
Ywhag	-4.3773	Down	proteasome-mediated ubiquitin-dependent protein catabolic process	3.53558e-13	6.22263e-11
Ywhag	-4.3773	Down	intracellular protein localization	2.93306e-12	4.44742e-10
Ywhag	-4.3773	Down	regulation of protein localization	1.29245e-09	1.41538e-07
Ywhag	-4.3773	Down	protein targeting	4.46369e-06	0.00021672
Ywhag	-4.3773	Down	cellular response to insulin stimulus	1.41964e-05	0.000564193
Ywhag	-4.3773	Down	cellular response to amino acid starvation	0.00018323	0.00485461
Ywhag	-4.3773	Down	cellular response to nutrient levels	0.000248166	0.00620794
Gsx2	-3.16993	Down	olfactory bulb development	0.006942	0.0772239
Gsx2	-3.16993	Down	positive regulation of Notch signaling pathway	0.00764908	0.083673
Gsx2	-3.16993	Down	generation of neurons	0.0378213	0.26973
Gsx2	-3.16993	Down	positive regulation of oligodendrocyte differentiation	0.0571797	0.344898
Gsx2	-3.16993	Down	hindbrain morphogenesis	0.0651719	0.371758
Gsx2	-3.16993	Down	forebrain morphogenesis	0.0805574	0.430572
Gsx2	-3.16993	Down	neuron fate commitment	0.0856552	0.456334
Pdgfra	0.0524674	Up
Ywhag	-4.3773	Down	positive regulation of TORC1 signaling	0.000250631	0.00625372
Ywhag	-4.3773	Down	regulation of neuron differentiation	0.000517013	0.0112359
Ywhag	-4.3773	Down	TORC1 signaling	0.000561406	0.0118994
Ywhag	-4.3773	Down	establishment of protein localization	0.00199491	0.0309537
Ywhag	-4.3773	Down	positive regulation of translational initiation	0.00321306	0.0439222
Cux1	-3	Down	negative regulation of transcription by RNA polymerase II	1.14466e-45	3.76057e-42
Kit	0	No change	embryonic hemopoiesis	0.0146336	0.670471
Kit	0	No change	cell differentiation	0.0229468	0.883246
Kit	0	No change	positive regulation of cell population proliferation	0.0340137	1
Kit	0	No change	cytokine-mediated signaling pathway	0.0804798	1
Kit	0	No change	positive regulation of MAP kinase activity	0.0832726	1
Cux1	-3	Down	regulation of transcription by RNA polymerase II	1.28967e-21	8.47398e-19
Cux1	-3	Down	regulation of DNA-templated transcription	5.53718e-08	4.40117e-06
Cux1	-3	Down	positive regulation of dendrite morphogenesis	3.53997e-06	0.000179845
Cux1	-3	Down	lung development	2.14022e-05	0.000802054
Cux1	-3	Down	kidney development	0.00142645	0.0240737
Ift22	-2.16993	Down	intracellular protein transport	7.13481e-28	8.79009e-25
Ift22	-2.16993	Down	cilium assembly	4.14972e-06	0.000206564
Fis1	-2	Down	apoptotic process	7.88382e-34	1.29505e-30
Fis1	-2	Down	response to endoplasmic reticulum stress	6.86067e-11	8.78165e-09
Fis1	-2	Down	mitochondrion organization	4.66415e-09	4.6908e-07
Fis1	-2	Down	positive regulation of neuron apoptotic process	8.05887e-08	6.15723e-06
Fis1	-2	Down	protein targeting to mitochondrion	0.00138903	0.0237679
Plod3	-2	Down	in utero embryonic development	5.27255e-15	1.18105e-12
Plod3	-2	Down	intracellular protein localization	2.93306e-12	4.44742e-10
Plod3	-2	Down	collagen metabolic process	0.000226956	0.00575033
Plod3	-2	Down	lung morphogenesis	0.000316524	0.0074812
Plod3	-2	Down	collagen fibril organization	0.00115816	0.0205673
Plod3	-2	Down	vasodilation	0.00165768	0.0275515
Plod3	-2	Down	neural tube development	0.00322234	0.0439272
Vgf	-6.26053	Down	modulation of chemical synaptic transmission	5.2235e-20	2.45156e-17
Vgf	-6.26053	Down	regulation of synaptic plasticity	2.38046e-13	4.34479e-11
Vgf	-6.26053	Down	response to insulin	5.06943e-05	0.00166548
Vgf	-6.26053	Down	regulation of neuronal synaptic plasticity	0.000143484	0.00392828
Vgf	-6.26053	Down	glucose homeostasis	0.000235739	0.00594232
Vgf	-6.26053	Down	response to cold	0.000540912	0.0115645
Vgf	-6.26053	Down	response to dietary excess	0.00138903	0.0237679
Vgf	-6.26053	Down	insulin secretion	0.00304992	0.0421009
Ap1s1	-4.70044	Down	protein transport	3.12882e-58	3.08377e-54
Ap1s1	-4.70044	Down	vesicle-mediated transport	1.17834e-36	2.32274e-33
Ap1s1	-4.70044	Down	intracellular protein transport	7.13481e-28	8.79009e-25
Ap1s1	-4.70044	Down	retrograde transport, endosome to Golgi	1.34405e-11	1.89242e-09
Ap1s1	-4.70044	Down	response to virus	0.00222043	0.0335946
Serpine1	-1.58496	Down	angiogenesis	1.01936e-17	3.2409e-15
Serpine1	-1.58496	Down	positive regulation of gene expression	2.49845e-17	7.69523e-15
Kdr	-1.58496	Down	positive regulation of signal transduction	0.0046291	0.0580463
Kdr	-1.58496	Down	positive regulation of BMP signaling pathway	0.00515523	0.0624969
Kdr	-1.58496	Down	positive regulation of mesenchymal cell proliferation	0.00855589	0.0903825
Kdr	-1.58496	Down	positive regulation of macroautophagy	0.0142671	0.131418
Kdr	-1.58496	Down	positive regulation of mitochondrial fission	0.0152402	0.138993
Kdr	-1.58496	Down	sprouting angiogenesis	0.0167472	0.149241
Kdr	-1.58496	Down	calcium ion homeostasis	0.018004	0.156938
Kdr	-1.58496	Down	cell fate commitment	0.0205385	0.173266
Kdr	-1.58496	Down	negative regulation of systemic arterial blood pressure	0.02889	0.221243
Kdr	-1.58496	Down	positive regulation of blood vessel endothelial cell migration	0.035976	0.258827
Kdr	-1.58496	Down	positive regulation of calcium-mediated signaling	0.0359773	0.258827
Kdr	-1.58496	Down	male gonad development	0.0367317	0.264061
Kdr	-1.58496	Down	endothelial tube morphogenesis	0.0398475	0.271602
Kdr	-1.58496	Down	branching morphogenesis of an epithelial tube	0.0452545	0.298261
Kdr	-1.58496	Down	mesenchymal cell proliferation	0.0548235	0.335199
Kdr	-1.58496	Down	semaphorin-plexin signaling pathway	0.0562935	0.342619
Kdr	-1.58496	Down	positive regulation of cell migration involved in sprouting angiogenesis	0.0711085	0.389142
Kdr	-1.58496	Down	epithelial cell maturation	0.0805574	0.430572
Kdr	-1.58496	Down	lymph vessel development	0.0869397	0.456514
Kdr	-1.58496	Down	vascular endothelial growth factor receptor signaling pathway	0.0930147	0.467589
Serpine1	-1.58496	Down	negative regulation of gene expression	3.12741e-11	4.10984e-09
Serpine1	-1.58496	Down	regulation of cell population proliferation	2.12612e-07	1.52259e-05
Serpine1	-1.58496	Down	negative regulation of cell migration	6.65e-07	4.256e-05
Serpine1	-1.58496	Down	positive regulation of angiogenesis	2.07208e-05	0.000782469
Serpine1	-1.58496	Down	positive regulation of receptor-mediated endocytosis	0.000271731	0.00667874
Clock	-1.41504	Down
Serpine1	-1.58496	Down	cellular response to xenobiotic stimulus	0.00031466	0.0074812
Serpine1	-1.58496	Down	cellular response to interleukin-1	0.000429273	0.00972623
Serpine1	-1.58496	Down	cellular response to transforming growth factor beta stimulus	0.00149182	0.0249632
Nmu	0	No change	negative regulation of feeding behavior	0.0149504	0.670471
Nmu	0	No change	regulation of circadian sleep/wake cycle, sleep	0.053692	1
Exoc1	-1.37851	Down
Cep135	2	Up	positive regulation of non-motile cilium assembly	0.0546304	1
Serpine1	-1.58496	Down	positive regulation of fibroblast proliferation	0.00305675	0.0421362
Aasdh	1.58496	Up	fatty acid metabolic process	0.00662417	0.63542
Aasdh	1.58496	Up	small molecule metabolic process	0.0574973	1
Ppat	-0.584963	Down
Paics	-2.58496	Down	'de novo' IMP biosynthetic process	0.0515061	0.323479
Srp72	1.35364	Up
Arl9	0	No change
Thegl	0	No change
Hopx	-1	Down
Hopxos	0	No change
Chaer1	0	No change
Spink2	-1	Down
Rest	-1	Down
Ache	-3.32193	Down	cell adhesion	1.63583e-14	3.29036e-12
Ache	-3.32193	Down	synapse assembly	1.76968e-06	9.8672e-05
Ache	-3.32193	Down	positive regulation of dendrite morphogenesis	3.53997e-06	0.000179845
Ache	-3.32193	Down	response to insulin	5.06943e-05	0.00166548
Ache	-3.32193	Down	retina development in camera-type eye	5.77027e-05	0.00185724
Ache	-3.32193	Down	positive regulation of axonogenesis	0.000158299	0.00432186
Ache	-3.32193	Down	positive regulation of cold-induced thermogenesis	0.000334813	0.00787569
Srrt	-2.90689	Down	regulation of DNA-templated transcription	5.53718e-08	4.40117e-06
Trip6	-2	Down	cell adhesion	1.63583e-14	3.29036e-12
Adgrl3	-0.688056	Down
Tecrl	0	No change
Trip6	-2	Down	positive regulation of cell migration	1.96844e-11	2.65766e-09
Slc12a9	-3	Down	monoatomic ion transport	2.51836e-16	7.09171e-14
Slc12a9	-3	Down	potassium ion transmembrane transport	5.61769e-10	6.43813e-08
Slc12a9	-3	Down	transmembrane transport	9.47054e-10	1.0607e-07
Slc12a9	-3	Down	chloride transmembrane transport	0.000193854	0.00510862
Slc12a9	-3	Down	metal ion transport	0.00129879	0.0224576
Ephb4	-1.80735	Down	angiogenesis	1.01936e-17	3.2409e-15
Ephb4	-1.80735	Down	cell adhesion	1.63583e-14	3.29036e-12
Ephb4	-1.80735	Down	ephrin receptor signaling pathway	2.64682e-07	1.82427e-05
Ephb4	-1.80735	Down	cell surface receptor protein tyrosine kinase signaling pathway	2.5984e-06	0.00013813
Ephb4	-1.80735	Down	protein autophosphorylation	4.44155e-06	0.000216713
Ephb4	-1.80735	Down	blood vessel morphogenesis	3.36673e-05	0.00118509
Ephb4	-1.80735	Down	regulation of developmental process	9.91938e-05	0.00289247
Epha5	-5.16993	Down	central nervous system projection neuron axonogenesis	0.00423556	0.0540048
Epha5	-5.16993	Down	positive regulation of CREB transcription factor activity	0.0159169	0.142357
Epha5	-5.16993	Down	regulation of insulin secretion involved in cellular response to glucose stimulus	0.0327418	0.239928
Epha5	-5.16993	Down	cellular response to follicle-stimulating hormone stimulus	0.0496883	0.32304
Epha5	-5.16993	Down	fasciculation of sensory neuron axon	0.0651719	0.371758
Ephb4	-1.80735	Down	heart morphogenesis	0.000182265	0.00485461
Pop7	-1.58496	Down	rRNA processing	2.75775e-15	6.47151e-13
Pop7	-1.58496	Down	tRNA processing	0.000168993	0.0045508
Cenpc1	-2.80735	Down	attachment of mitotic spindle microtubules to kinetochore	0.0496883	0.32304
Cenpc1	-2.80735	Down	kinetochore assembly	0.0805574	0.430572
Stap1	2	Up	positive regulation of gene expression	0.00401957	0.521277
Stap1	2	Up	cell surface receptor protein tyrosine kinase signaling pathway	0.0377271	1
Stap1	2	Up	positive regulation of microglial cell activation	0.0995738	1
Gigyf1	-4.08746	Down	insulin-like growth factor receptor signaling pathway	2.82958e-08	2.38362e-06
Gnb2	-5.24793	Down	regulation of potassium ion transmembrane transport	0.000220608	0.00564755
Actl6b	-3	Down	nervous system development	4.80523e-30	6.76576e-27
Actl6b	-3	Down	chromatin remodeling	4.31375e-25	3.86512e-22
Actl6b	-3	Down	regulation of transcription by RNA polymerase II	1.28967e-21	8.47398e-19
Actl6b	-3	Down	chromatin organization	4.7772e-20	2.40734e-17
Actl6b	-3	Down	dendrite development	4.05289e-08	3.35674e-06
Uba6	-1.58496	Down	amygdala development	0.0398475	0.271602
Gnrhr	1.58496	Up	negative regulation of cell population proliferation	0.0135215	0.741724
Gnrhr	1.58496	Up	cellular response to hormone stimulus	0.0194359	0.86859
Tmprss11c	-2	Down	proteolysis	0.00447971	0.0564604
Actl6b	-3	Down	regulation of G1/S transition of mitotic cell cycle	5.09541e-07	3.39327e-05
Tmprss11d	0	No change	protein processing	0.0827902	1
Actl6b	-3	Down	positive regulation of stem cell population maintenance	3.05297e-05	0.00109022
Tmprss11a	0	No change	protein processing	0.0827902	1
Tmprss11g	5.32193	Up	proteolysis	0.00112851	0.260788
Tmprss11f	-1.58496	Down	proteolysis	0.00447971	0.0564604
Tmprss11b	1.58496	Up	proteolysis	0.00112851	0.260788
Tmprss11e	-1	Down
Ythdc1	0.874469	Up
Ugt2b34	1	Up
Ugt2b1	3.80735	Up	estrogen metabolic process	0.0718848	1
Ugt2b35	0	No change
Ugt2b36	0	No change
Actl6b	-3	Down	positive regulation of cell population proliferation	7.50762e-05	0.00229087
Ugt2b5	2	Up	estrogen metabolic process	0.0718848	1
Ugt2b5	2	Up	steroid metabolic process	0.0788611	1
Ugt2b37	1	Up
Ugt2a3	2.32193	Up	xenobiotic metabolic process	0.0180213	0.852282
Ugt2b38	0	No change
Actl6b	-3	Down	regulation of nucleotide-excision repair	0.000178252	0.00478706
Actl6b	-3	Down	positive regulation of cell differentiation	0.000334598	0.00787569
Actl6b	-3	Down	regulation of G0 to G1 transition	0.000497781	0.0109512
Actl6b	-3	Down	positive regulation of myoblast differentiation	0.000702364	0.0141564
Actl6b	-3	Down	positive regulation of double-strand break repair	0.001033	0.018647
Sult1b1	4.24793	Up	xenobiotic metabolic process	0.0180213	0.852282
Mospd3	-2.58496	Down	heart development	6.15555e-12	8.92193e-10
Tsc22d4	-1.90689	Down	negative regulation of transcription by RNA polymerase II	1.14466e-45	3.76057e-42
Tsc22d4	-1.90689	Down	regulation of transcription by RNA polymerase II	1.28967e-21	8.47398e-19
Tsc22d4	-1.90689	Down	neuron projection extension	1.73681e-05	0.000668672
Sult1e1	0	No change	ethanol catabolic process	0.0137899	0.661503
Sult1e1	0	No change	3'-phosphoadenosine 5'-phosphosulfate metabolic process	0.0149504	0.670471
Csn1s1	0	No change	response to estradiol	0.0778945	1
Csn2	1	Up
Csn1s2a	0	No change
Csn1s2b	0	No change
Prr27	0	No change
Tsc22d4	-1.90689	Down	glucose homeostasis	0.000235739	0.00594232
BC037156	0	No change
Mepce	-2.58496	Down	negative regulation of transcription by RNA polymerase II	1.14466e-45	3.76057e-42
Zkscan1	-2.58496	Down	regulation of transcription by RNA polymerase II	1.28967e-21	8.47398e-19
BC051076	1.58496	Up
Zkscan1	-2.58496	Down	regulation of DNA-templated transcription	5.53718e-08	4.40117e-06
Zscan21	-2	Down	positive regulation of transcription by RNA polymerase II	1.85527e-46	9.14278e-43
Smr3a	-2	Down
Smr2	0	No change
Prol1	0	No change
Amtn	0	No change
Ambn	0	No change
Enam	-1	Down
Zscan21	-2	Down	positive regulation of DNA-templated transcription	1.57576e-44	3.88268e-41
Zscan21	-2	Down	cell differentiation	3.58523e-24	2.71816e-21
Zscan21	-2	Down	regulation of transcription by RNA polymerase II	1.28967e-21	8.47398e-19
Zscan21	-2	Down	regulation of DNA-templated transcription	5.53718e-08	4.40117e-06
Utp3	1.58496	Up
Zfp113	-2.32193	Down	positive regulation of transcription by RNA polymerase II	1.85527e-46	9.14278e-43
Zfp113	-2.32193	Down	regulation of transcription by RNA polymerase II	1.28967e-21	8.47398e-19
Zfp113	-2.32193	Down	regulation of DNA-templated transcription	5.53718e-08	4.40117e-06
Ap4m1	-1.58496	Down	protein transport	3.12882e-58	3.08377e-54
Ap4m1	-1.58496	Down	vesicle-mediated transport	1.17834e-36	2.32274e-33
Ap4m1	-1.58496	Down	intracellular protein transport	7.13481e-28	8.79009e-25
Ap4m1	-1.58496	Down	intracellular protein localization	2.93306e-12	4.44742e-10
Ap4m1	-1.58496	Down	autophagosome assembly	1.02961e-08	9.30994e-07
Rufy3	-4.70044	Down	positive regulation of intracellular protein transport	0.00599301	0.0704018
Ap4m1	-1.58496	Down	protein targeting to lysosome	4.35577e-06	0.000213585
Ap4m1	-1.58496	Down	protein targeting	4.46369e-06	0.00021672
Cnpy4	-2	Down	regulation of protein localization	1.29245e-09	1.41538e-07
Grsf1	-4.24793	Down	anterior/posterior pattern specification	0.00666482	0.0755909
Cnpy4	-2	Down	positive regulation of protein localization to plasma membrane	2.80092e-08	2.37982e-06
Dck	-2.32193	Down	nucleobase-containing compound metabolic process	0.0206211	0.173266
Slc4a4	-0.357552	Down
Stag3	-1.58496	Down	cell division	3.99178e-18	1.35665e-15
Gc	0	No change	vitamin transport	0.053692	1
Npffr2	2	Up	cellular response to hormone stimulus	0.0194359	0.86859
Stag3	-1.58496	Down	chromosome segregation	0.000377025	0.00870247
Adamts3	0	No change	protein processing	0.0827902	1
Cox18	-1	Down
Ankrd17	0.0524674	Up
Fam20c	-1.80735	Down	protein phosphorylation	2.659e-12	4.09487e-10
Alb	0	No change	positive regulation of circadian sleep/wake cycle, non-REM sleep	0.010393	0.526036
Afp	3.16993	Up
Fam20c	-1.80735	Down	positive regulation of osteoblast differentiation	2.04202e-05	0.000774083
Afm	0	No change	vitamin transport	0.053692	1
Albfm1	-1	Down
Rassf6	-1	Down
Fam20c	-1.80735	Down	skeletal system development	0.000522998	0.0113041
Fam20c	-1.80735	Down	positive regulation of bone mineralization	0.000910895	0.0167496
Pdgfa	-2.32193	Down	angiogenesis	1.01936e-17	3.2409e-15
Pdgfa	-2.32193	Down	actin cytoskeleton organization	6.58022e-16	1.7067e-13
Pdgfa	-2.32193	Down	positive regulation of cell migration	1.96844e-11	2.65766e-09
Pdgfa	-2.32193	Down	cell population proliferation	1.46438e-10	1.80412e-08
Pdgfa	-2.32193	Down	positive regulation of MAPK cascade	1.56701e-09	1.69719e-07
Cxcl5	0	No change	neutrophil chemotaxis	0.00460492	0.305159
Cxcl5	0	No change	regulation of chemokine production	0.038973	1
Pdgfa	-2.32193	Down	positive regulation of phosphatidylinositol 3-kinase/protein kinase B signal transduction	8.94578e-07	5.6519e-05
Pdgfa	-2.32193	Down	platelet-derived growth factor receptor signaling pathway	1.22695e-05	0.000502874
Pdgfa	-2.32193	Down	positive regulation of ERK1 and ERK2 cascade	4.70613e-05	0.00157233
Pdgfa	-2.32193	Down	positive regulation of cell population proliferation	7.50762e-05	0.00229087
Pdgfa	-2.32193	Down	skin development	0.000112261	0.00323522
Pdgfa	-2.32193	Down	negative chemotaxis	0.000517013	0.0112359
Ppbp	0	No change	neutrophil chemotaxis	0.00460492	0.305159
Pdgfa	-2.32193	Down	animal organ morphogenesis	0.00144326	0.0243156
Pdgfa	-2.32193	Down	hair follicle development	0.00239344	0.0344775
Pdgfa	-2.32193	Down	positive regulation of fibroblast proliferation	0.00305675	0.0421362
Prkar1b	-7.85798	Down	modulation of chemical synaptic transmission	5.2235e-20	2.45156e-17
Prkar1b	-7.85798	Down	positive regulation of gene expression	2.49845e-17	7.69523e-15
Pf4	0	No change	defense response to protozoan	0.00189162	0.150115
Pf4	0	No change	adenylate cyclase-activating G protein-coupled receptor signaling pathway	0.00211681	0.16008
Pf4	0	No change	neutrophil chemotaxis	0.00460492	0.305159
Pf4	0	No change	leukocyte chemotaxis	0.0252852	0.938492
Pf4	0	No change	cytokine-mediated signaling pathway	0.0804798	1
Prkar1b	-7.85798	Down	learning or memory	1.22611e-08	1.0887e-06
Prkar1b	-7.85798	Down	positive regulation of excitatory postsynaptic potential	2.93125e-06	0.000152859
Prkar1b	-7.85798	Down	positive regulation of long-term synaptic potentiation	1.70984e-05	0.000660869
Prkar1b	-7.85798	Down	regulation of synaptic vesicle cycle	0.000226956	0.00575033
Prkar1b	-7.85798	Down	animal organ morphogenesis	0.00144326	0.0243156
Cxcl3	0	No change	neutrophil chemotaxis	0.00460492	0.305159
Prkar1b	-7.85798	Down	negative regulation of cAMP/PKA signal transduction	0.0023162	0.0341232
Gper1	-2	Down	positive regulation of transcription by RNA polymerase II	1.85527e-46	9.14278e-43
Gper1	-2	Down	apoptotic process	7.88382e-34	1.29505e-30
Gper1	-2	Down	nervous system development	4.80523e-30	6.76576e-27
Gper1	-2	Down	cell differentiation	3.58523e-24	2.71816e-21
Cxcl15	0	No change	neutrophil chemotaxis	0.00460492	0.305159
Gper1	-2	Down	positive regulation of apoptotic process	4.65323e-20	2.40734e-17
Cxcl1	-1.58496	Down	positive regulation of sodium ion transport	0.00777246	0.0841729
Gper1	-2	Down	regulation of cell cycle	4.88503e-20	2.40734e-17
Gper1	-2	Down	modulation of chemical synaptic transmission	5.2235e-20	2.45156e-17
Gper1	-2	Down	positive regulation of gene expression	2.49845e-17	7.69523e-15
Gper1	-2	Down	negative regulation of cell population proliferation	1.89547e-16	5.49462e-14
Gper1	-2	Down	positive regulation of cell migration	1.96844e-11	2.65766e-09
Cxcl2	0	No change	neutrophil chemotaxis	0.00460492	0.305159
Cxcl2	0	No change	leukocyte chemotaxis	0.0252852	0.938492
Cxcl2	0	No change	response to molecule of bacterial origin	0.0775802	1
Cxcl2	0	No change	response to estradiol	0.0778945	1
Mthfd2l	2.16993	Up
Gper1	-2	Down	negative regulation of gene expression	3.12741e-11	4.10984e-09
Epgn	0	No change	positive regulation of cell population proliferation	0.0340137	1
Ereg	-1	Down
Areg	0	No change	response to peptide hormone	0.00865537	0.471497
Areg	0	No change	positive regulation of cell population proliferation	0.0340137	1
Areg	0	No change	positive regulation of peptidyl-tyrosine phosphorylation	0.0582406	1
Areg	0	No change	response to estradiol	0.0778945	1
Areg	0	No change	G protein-coupled receptor signaling pathway	0.086141	1
Btc	0	No change	positive regulation of cell population proliferation	0.0340137	1
Parm1	2.11548	Up
Gper1	-2	Down	positive regulation of MAPK cascade	1.56701e-09	1.69719e-07
Gper1	-2	Down	positive regulation of protein localization to plasma membrane	2.80092e-08	2.37982e-06
Gper1	-2	Down	positive regulation of phosphatidylinositol 3-kinase/protein kinase B signal transduction	8.94578e-07	5.6519e-05
Gper1	-2	Down	negative regulation of ERK1 and ERK2 cascade	3.09138e-06	0.000160361
Gper1	-2	Down	positive regulation of insulin secretion	4.21733e-06	0.000208874
Rchy1	-2.32193	Down	rescue of stalled ribosome	0.00467402	0.0584608
Odaph	-3.45943	Down
Cdkl2	1.16993	Up
Gper1	-2	Down	positive regulation of ERK1 and ERK2 cascade	4.70613e-05	0.00157233
Gper1	-2	Down	positive regulation of cell population proliferation	7.50762e-05	0.00229087
G3bp2	-4.45943	Down	mRNA transport	0.0207746	0.174407
G3bp2	-4.45943	Down	innate immune response	0.0614186	0.364664
G3bp2	-4.45943	Down	stress granule assembly	0.0892501	0.466905
Uso1	-0.222392	Down
Gper1	-2	Down	cellular response to peptide hormone stimulus	7.78395e-05	0.00234614
Ppef2	0	No change	visual perception	0.000752112	0.0690654
Ppef2	0	No change	detection of stimulus involved in sensory perception	0.0178787	0.741447
Gper1	-2	Down	negative regulation of vascular associated smooth muscle cell proliferation	0.000199694	0.00517944
Gper1	-2	Down	cellular response to tumor necrosis factor	0.00031618	0.0074812
Naaa	-2.16993	Down	lipid catabolic process	0.0147479	0.135593
Naaa	-2.16993	Down	sphingosine metabolic process	0.0159169	0.142357
Gper1	-2	Down	negative regulation of phosphatidylinositol 3-kinase/protein kinase B signal transduction	0.000373337	0.00863758
Gper1	-2	Down	positive regulation of protein import into nucleus	0.000490678	0.0108677
Gper1	-2	Down	positive regulation of protein phosphorylation	0.000849833	0.0160459
Gper1	-2	Down	positive regulation of release of cytochrome c from mitochondria	0.000867347	0.0161905
Gper1	-2	Down	vasodilation	0.00165768	0.0275515
Gper1	-2	Down	negative regulation of inflammatory response	0.00209857	0.0323649
Gper1	-2	Down	inflammatory response	0.00238382	0.0344775
Uncx	-2.58496	Down	nervous system development	4.80523e-30	6.76576e-27
Uncx	-2.58496	Down	cell differentiation	3.58523e-24	2.71816e-21
Uncx	-2.58496	Down	regulation of transcription by RNA polymerase II	1.28967e-21	8.47398e-19
Uncx	-2.58496	Down	regulation of gene expression	2.72412e-08	2.33469e-06
Uncx	-2.58496	Down	regulation of DNA-templated transcription	5.53718e-08	4.40117e-06
Cxcl9	0	No change	adenylate cyclase-activating G protein-coupled receptor signaling pathway	0.00211681	0.16008
Cxcl9	0	No change	neutrophil chemotaxis	0.00460492	0.305159
Art3	0	No change
Uncx	-2.58496	Down	pattern specification process	0.000606029	0.0127357
Uncx	-2.58496	Down	cartilage development	0.00177974	0.0284296
Micall2	-3	Down	neuron projection development	2.21813e-18	8.74475e-16
Micall2	-3	Down	actin cytoskeleton organization	6.58022e-16	1.7067e-13
Micall2	-3	Down	endocytic recycling	8.9745e-11	1.13401e-08
Micall2	-3	Down	Rab protein signal transduction	0.00142539	0.0240737
Ints1	-3.42626	Down	negative regulation of apoptotic process	1.48326e-11	2.05901e-09
Mafk	-2	Down	negative regulation of transcription by RNA polymerase II	1.14466e-45	3.76057e-42
Mafk	-2	Down	regulation of transcription by RNA polymerase II	1.28967e-21	8.47398e-19
Cxcl10	0	No change	positive chemotaxis	0.00193086	0.15136
Cxcl10	0	No change	adenylate cyclase-activating G protein-coupled receptor signaling pathway	0.00211681	0.16008
Cxcl10	0	No change	negative regulation of myoblast fusion	0.00316361	0.225952
Cxcl10	0	No change	neutrophil chemotaxis	0.00460492	0.305159
Cxcl10	0	No change	positive regulation of T cell migration	0.0107637	0.532466
Cxcl10	0	No change	positive regulation of cell population proliferation	0.0340137	1
Cxcl10	0	No change	T cell chemotaxis	0.0775802	1
Cxcl10	0	No change	G protein-coupled receptor signaling pathway	0.086141	1
Nup54	-1	Down
Mafk	-2	Down	regulation of DNA-templated transcription	5.53718e-08	4.40117e-06
Elfn1	-1.58496	Down	chemical synaptic transmission	6.97096e-19	2.98721e-16
Elfn1	-1.58496	Down	synapse organization	5.18138e-14	1.00133e-11
Elfn1	-1.58496	Down	synapse assembly	1.76968e-06	9.8672e-05
Scarb2	-4.9542	Down	endosome to plasma membrane protein transport	0.0945045	0.467589
Fam47e	0	No change
Stbd1	0.485427	Up
Elfn1	-1.58496	Down	establishment of protein localization	0.00199491	0.0309537
Shroom3	-0.530515	Down
Sowahb	-2	Down
40787	-4.45943	Down
Mad1l1	-2.80735	Down	cell division	3.99178e-18	1.35665e-15
Mad1l1	-2.80735	Down	thymus development	0.00337741	0.0456622
Ccng2	-1	Down
C87414	0	No change
BC061212	0	No change	positive regulation of cell population proliferation	0.0340137	1
AA792892	0	No change
D5Ertd577e	0	No change
Snx8	-2.80735	Down	protein transport	3.12882e-58	3.08377e-54
Snx8	-2.80735	Down	intracellular protein transport	7.13481e-28	8.79009e-25
Snx8	-2.80735	Down	retrograde transport, endosome to Golgi	1.34405e-11	1.89242e-09
Snx8	-2.80735	Down	early endosome to Golgi transport	0.00199742	0.0309537
Eif3b	-3.90689	Down	translational initiation	0.000446877	0.0100557
Eif3b	-3.90689	Down	cytoplasmic translational initiation	0.000867347	0.0161905
Eif3b	-3.90689	Down	translation	0.00205678	0.0317737
Lfng	-2.32193	Down	T cell differentiation	0.00018323	0.00485461
Lfng	-2.32193	Down	pattern specification process	0.000606029	0.0127357
Ttyh3	-2.85798	Down	monoatomic ion transport	2.51836e-16	7.09171e-14
Cxcl13	0	No change	neutrophil chemotaxis	0.00460492	0.305159
Cxcl13	0	No change	cell-cell signaling	0.0467353	1
Cnot6l	1.48543	Up
Mrpl1	1.22239	Up
Ttyh3	-2.85798	Down	monoatomic ion transmembrane transport	1.99662e-13	3.72829e-11
Ttyh3	-2.85798	Down	chloride transmembrane transport	0.000193854	0.00510862
Ttyh3	-2.85798	Down	L-glutamate transmembrane transport	0.0030262	0.041832
Ttyh3	-2.85798	Down	chloride transport	0.0032352	0.0439809
Foxk1	-1.80735	Down	negative regulation of transcription by RNA polymerase II	1.14466e-45	3.76057e-42
Fras1	-1.73697	Down	animal organ development	0.0051056	0.0624969
Fras1	-1.73697	Down	cell communication	0.00687565	0.0772239
Fras1	-1.73697	Down	embryonic limb morphogenesis	0.0184033	0.159061
Foxk1	-1.80735	Down	positive regulation of DNA-templated transcription	1.57576e-44	3.88268e-41
Bmp2k	3.32193	Up
Foxk1	-1.80735	Down	cell differentiation	3.58523e-24	2.71816e-21
Foxk1	-1.80735	Down	negative regulation of DNA-templated transcription	8.72315e-23	6.1411e-20
Foxk1	-1.80735	Down	regulation of transcription by RNA polymerase II	1.28967e-21	8.47398e-19
Paqr3	-1.58496	Down	protein maturation	0.0050672	0.0621947
Paqr3	-1.58496	Down	positive regulation of cholesterol biosynthetic process	0.0221334	0.179841
Paqr3	-1.58496	Down	peroxisome proliferator activated receptor signaling pathway	0.0601899	0.357584
Naa11	0	No change
Gk2	-1	Down
Antxr2	-1.32193	Down
Foxk1	-1.80735	Down	negative regulation of cell growth	2.40909e-09	2.55312e-07
Foxk1	-1.80735	Down	regulation of DNA-templated transcription	5.53718e-08	4.40117e-06
Foxk1	-1.80735	Down	canonical glycolysis	4.53794e-06	0.000218175
Foxk1	-1.80735	Down	negative regulation of autophagy	6.888e-05	0.00212815
Foxk1	-1.80735	Down	muscle organ development	0.000939784	0.0172486
Foxk1	-1.80735	Down	regulation of glucose metabolic process	0.00180044	0.0285751
Prdm8	-5.61471	Down	central nervous system projection neuron axonogenesis	0.00423556	0.0540048
Prdm8	-5.61471	Down	methylation	0.0104803	0.105725
Fgf5	0	No change	positive regulation of cell population proliferation	0.0340137	1
Cfap299	3.58496	Up
Ap5z1	-2.58496	Down	protein transport	3.12882e-58	3.08377e-54
Ap5z1	-2.58496	Down	vesicle-mediated transport	1.17834e-36	2.32274e-33
Ap5z1	-2.58496	Down	intracellular protein transport	7.13481e-28	8.79009e-25
Ap5z1	-2.58496	Down	DNA damage response	3.12451e-26	3.07952e-23
Bmp3	-2.58496	Down	negative regulation of ossification	0.00663782	0.0753713
Bmp3	-2.58496	Down	cell surface receptor protein serine/threonine kinase signaling pathway	0.0450381	0.298261
Ap5z1	-2.58496	Down	autophagy	2.52286e-18	9.56358e-16
Ap5z1	-2.58496	Down	Golgi organization	3.5268e-12	5.22409e-10
Ap5z1	-2.58496	Down	DNA repair	4.63375e-11	6.00924e-09
Prkg2	-3.90689	Down	positive regulation of protein localization	0.0107418	0.106725
Prkg2	-3.90689	Down	cellular hypotonic response	0.0805574	0.430572
Rasgef1b	0	No change
Vamp9	0	No change
Ap5z1	-2.58496	Down	gene expression	3.53521e-10	4.19795e-08
Ap5z1	-2.58496	Down	autophagosome assembly	1.02961e-08	9.30994e-07
Ap5z1	-2.58496	Down	endosomal transport	1.11441e-06	6.90794e-05
Ap5z1	-2.58496	Down	axon development	0.000162657	0.00440424
Ap5z1	-2.58496	Down	double-strand break repair via homologous recombination	0.000754227	0.014927
Ap5z1	-2.58496	Down	lysosome organization	0.00288442	0.0404393
Radil	-1.58496	Down	cell adhesion	1.63583e-14	3.29036e-12
Radil	-1.58496	Down	neural crest cell migration	6.22121e-05	0.00196527
Papolb	-1.58496	Down	mRNA processing	1.21214e-20	7.02756e-18
Actb	-7.04439	Down	positive regulation of DNA-templated transcription	1.57576e-44	3.88268e-41
Actb	-7.04439	Down	chromatin remodeling	4.31375e-25	3.86512e-22
Actb	-7.04439	Down	regulation of transcription by RNA polymerase II	1.28967e-21	8.47398e-19
Actb	-7.04439	Down	regulation of cell cycle	4.88503e-20	2.40734e-17
Actb	-7.04439	Down	axonogenesis	3.84138e-17	1.14729e-14
Actb	-7.04439	Down	cytoskeleton organization	2.00486e-13	3.72829e-11
Actb	-7.04439	Down	regulation of apoptotic process	1.14225e-12	1.86622e-10
Actb	-7.04439	Down	regulation of G1/S transition of mitotic cell cycle	5.09541e-07	3.39327e-05
Hnrnpd	-3.32193	Down	response to electrical stimulus	0.00536187	0.0646047
Hnrnpd	-3.32193	Down	3'-UTR-mediated mRNA destabilization	0.0107418	0.106725
Hnrnpd	-3.32193	Down	positive regulation of telomere maintenance via telomerase	0.0221334	0.179841
Hnrnpd	-3.32193	Down	cellular response to estradiol stimulus	0.0568175	0.344369
Actb	-7.04439	Down	cell motility	5.37395e-07	3.55243e-05
Hnrnpdl	-4.39232	Down	mRNA metabolic process	0.0601899	0.357584
Enoph1	-1	Down
Tmem150c	-3.32193	Down	monoatomic cation transmembrane transport	0.00444391	0.0560809
Tmem150c	-3.32193	Down	cellular response to mechanical stimulus	0.0385339	0.271602
Tmem150cos	0	No change
Actb	-7.04439	Down	regulation of synaptic vesicle endocytosis	7.04734e-06	0.000315721
Actb	-7.04439	Down	positive regulation of double-strand break repair via homologous recombination	2.34696e-05	0.000872893
Actb	-7.04439	Down	positive regulation of stem cell population maintenance	3.05297e-05	0.00109022
Actb	-7.04439	Down	positive regulation of cell population proliferation	7.50762e-05	0.00229087
Actb	-7.04439	Down	regulation of double-strand break repair	7.8389e-05	0.00235549
Actb	-7.04439	Down	regulation of nucleotide-excision repair	0.000178252	0.00478706
Actb	-7.04439	Down	regulation of protein localization to plasma membrane	0.000316524	0.0074812
Cops4	-2.16993	Down	protein deneddylation	0.0520533	0.323479
Actb	-7.04439	Down	positive regulation of cell differentiation	0.000334598	0.00787569
Plac8	0	No change	positive regulation of cell population proliferation	0.0340137	1
Coq2	-2.58496	Down	ubiquinone biosynthetic process	0.045302	0.298261
Actb	-7.04439	Down	regulation of G0 to G1 transition	0.000497781	0.0109512
Actb	-7.04439	Down	positive regulation of myoblast differentiation	0.000702364	0.0141564
Actb	-7.04439	Down	positive regulation of double-strand break repair	0.001033	0.018647
Actb	-7.04439	Down	postsynaptic actin cytoskeleton organization	0.00184939	0.0292109
Fscn1	-5.61471	Down	cell migration	3.5277e-24	2.71816e-21
Fscn1	-5.61471	Down	actin cytoskeleton organization	6.58022e-16	1.7067e-13
Fscn1	-5.61471	Down	cell motility	5.37395e-07	3.55243e-05
Hpse	-2	Down	protein transmembrane transport	0.0171841	0.151762
Hpse	-2	Down	angiogenesis involved in wound healing	0.0398475	0.271602
Fscn1	-5.61471	Down	regulation of actin cytoskeleton organization	1.43477e-06	8.51871e-05
Fscn1	-5.61471	Down	actin filament organization	3.5117e-06	0.000179333
Fscn1	-5.61471	Down	cell-cell junction assembly	0.000684036	0.0139583
Fscn1	-5.61471	Down	positive regulation of lamellipodium assembly	0.0023162	0.0341232
Helq	-2.32193	Down	DNA metabolic process	0.0892501	0.466905
Mrps18c	-1	Down
Abraxas1	0	No change
Zfp12	-4.08746	Down	negative regulation of DNA-templated transcription	8.72315e-23	6.1411e-20
Zfp12	-4.08746	Down	regulation of transcription by RNA polymerase II	1.28967e-21	8.47398e-19
Zfp12	-4.08746	Down	regulation of DNA-templated transcription	5.53718e-08	4.40117e-06
Zfp316	-2.80735	Down	regulation of transcription by RNA polymerase II	1.28967e-21	8.47398e-19
Zfp316	-2.80735	Down	regulation of DNA-templated transcription	5.53718e-08	4.40117e-06
Zdhhc4	-1.58496	Down	positive regulation of cell migration	1.96844e-11	2.65766e-09
Zdhhc4	-1.58496	Down	protein localization to plasma membrane	4.23512e-10	4.96921e-08
Zdhhc4	-1.58496	Down	negative regulation of cell migration	6.65e-07	4.256e-05
Zdhhc4	-1.58496	Down	protein targeting to membrane	0.00285994	0.0401532
Grid2ip	-2.32193	Down	actin cytoskeleton organization	6.58022e-16	1.7067e-13
Grid2ip	-2.32193	Down	regulation of postsynaptic membrane neurotransmitter receptor levels	1.62172e-06	9.23912e-05
Grid2ip	-2.32193	Down	long-term synaptic depression	3.02665e-05	0.00108475
Grid2ip	-2.32193	Down	regulation of postsynaptic cytosolic calcium ion concentration	0.000810929	0.0154746
Kdelr2	-3.16993	Down	protein transport	3.12882e-58	3.08377e-54
Kdelr2	-3.16993	Down	vesicle-mediated transport	1.17834e-36	2.32274e-33
Nkx6-1	-4.16993	Down	type B pancreatic cell proliferation	0.00384447	0.0505792
Nkx6-1	-4.16993	Down	regulation of axon extension	0.00423556	0.0540048
Nkx6-1	-4.16993	Down	regulation of neuron migration	0.006942	0.0772239
Nkx6-1	-4.16993	Down	response to nicotine	0.0135945	0.128218
Nkx6-1	-4.16993	Down	pancreatic A cell differentiation	0.0159169	0.142357
Nkx6-1	-4.16993	Down	type B pancreatic cell development	0.0225167	0.180134
Nkx6-1	-4.16993	Down	negative regulation of oligodendrocyte differentiation	0.0342916	0.248513
Nkx6-1	-4.16993	Down	cellular response to cytokine stimulus	0.0355967	0.25665
Nkx6-1	-4.16993	Down	endocrine pancreas development	0.0548235	0.335199
Nkx6-1	-4.16993	Down	positive regulation of oligodendrocyte differentiation	0.0571797	0.344898
Nkx6-1	-4.16993	Down	type B pancreatic cell differentiation	0.0601899	0.357584
Cds1	-0.222392	Down
Kdelr2	-3.16993	Down	retrograde vesicle-mediated transport, Golgi to endoplasmic reticulum	3.32843e-09	3.45315e-07
Arhgap24	1	Up
Mapk10	-0.111031	Down
Ptpn13	-1.32193	Down
Slc10a6	0	No change	bile acid and bile salt transport	0.000507264	0.0509483
Daglb	-3.45943	Down	lipid metabolic process	1.46282e-18	6.0073e-16
Daglb	-3.45943	Down	neurogenesis	3.4827e-06	0.000178778
Daglb	-3.45943	Down	neuroblast proliferation	7.33599e-06	0.000327165
Rac1	-5.12928	Down	cell migration	3.5277e-24	2.71816e-21
Rac1	-5.12928	Down	endocytosis	3.15834e-18	1.15291e-15
Rac1	-5.12928	Down	actin cytoskeleton organization	6.58022e-16	1.7067e-13
Hsd17b13	0	No change
Hsd17b11	-0.289507	Down
Nudt9	-3.70044	Down
Rac1	-5.12928	Down	axon guidance	2.42372e-15	5.82639e-13
Sparcl1	-9.50581	Down	synaptic membrane adhesion	0.0125452	0.122908
Dspp	1	Up
Rac1	-5.12928	Down	neuron migration	9.793e-15	2.09826e-12
Rac1	-5.12928	Down	cell adhesion	1.63583e-14	3.29036e-12
Dmp1	-1.58496	Down	biomineral tissue development	0.00855589	0.0903825
Rac1	-5.12928	Down	cytoskeleton organization	2.00486e-13	3.72829e-11
Rac1	-5.12928	Down	small GTPase-mediated signal transduction	1.89899e-12	2.97087e-10
Rac1	-5.12928	Down	forebrain development	3.55128e-12	5.22409e-10
Rac1	-5.12928	Down	regulation of postsynapse assembly	6.99878e-12	9.9971e-10
Ibsp	-5.49185	Down	bone mineralization	0.00755124	0.0827865
Ibsp	-5.49185	Down	biomineral tissue development	0.00855589	0.0903825
Mepe	0	No change
Rac1	-5.12928	Down	protein localization to plasma membrane	4.23512e-10	4.96921e-08
Rac1	-5.12928	Down	regulation of cell shape	1.05395e-09	1.16716e-07
Rac1	-5.12928	Down	dendrite development	4.05289e-08	3.35674e-06
Rac1	-5.12928	Down	neuron projection morphogenesis	6.762e-08	5.28939e-06
Rac1	-5.12928	Down	dendrite morphogenesis	1.35064e-07	1.00492e-05
Rac1	-5.12928	Down	response to lipopolysaccharide	3.67046e-07	2.4949e-05
Spp1	-2	Down	response to steroid hormone	0.00663782	0.0753713
Spp1	-2	Down	bone mineralization	0.00755124	0.0827865
Spp1	-2	Down	biomineral tissue development	0.00855589	0.0903825
Spp1	-2	Down	intracellular chloride ion homeostasis	0.0139356	0.129575
Spp1	-2	Down	cellular response to fluid shear stress	0.0139356	0.129575
Spp1	-2	Down	calcium ion homeostasis	0.018004	0.156938
Spp1	-2	Down	intracellular sodium ion homeostasis	0.0423366	0.28639
Pkd2	0.678072	Up
BC005561	-1	Down
Rac1	-5.12928	Down	cell motility	5.37395e-07	3.55243e-05
Zfp951	0	No change	regulation of DNA-templated transcription	0.0440814	1
Rac1	-5.12928	Down	positive regulation of phosphatidylinositol 3-kinase/protein kinase B signal transduction	8.94578e-07	5.6519e-05
Rac1	-5.12928	Down	positive regulation of endothelial cell migration	1.0728e-06	6.69208e-05
Gbp8	0	No change	defense response to protozoan	0.00189162	0.150115
Rac1	-5.12928	Down	regulation of actin cytoskeleton organization	1.43477e-06	8.51871e-05
Gbp9	0	No change	defense response to protozoan	0.00189162	0.150115
Gbp9	0	No change	adhesion of symbiont to host	0.053692	1
Gbp4	-0.584963	Down
Gbp10	-1	Down
Rac1	-5.12928	Down	positive regulation of focal adhesion assembly	2.47422e-06	0.000132532
Rac1	-5.12928	Down	actin filament organization	3.5117e-06	0.000179333
Rac1	-5.12928	Down	regulation of synaptic vesicle endocytosis	7.04734e-06	0.000315721
Rac1	-5.12928	Down	positive regulation of insulin secretion involved in cellular response to glucose stimulus	9.26582e-06	0.000400544
Gbp6	0	No change	defense response to protozoan	0.00189162	0.150115
Gbp6	0	No change	cellular response to interferon-beta	0.0150199	0.670471
Gbp6	0	No change	adhesion of symbiont to host	0.053692	1
Rac1	-5.12928	Down	regulation of neuronal synaptic plasticity	0.000143484	0.00392828
Rac1	-5.12928	Down	positive regulation of dendritic spine development	0.000199694	0.00517944
Rac1	-5.12928	Down	regulation of cell morphogenesis	0.000251605	0.00626218
Lrrc8b	-3.90689	Down	monoatomic anion transmembrane transport	0.0196587	0.166887
Lrrc8b	-3.90689	Down	aspartate transmembrane transport	0.0391472	0.271602
Lrrc8c	0.263034	Up
Rac1	-5.12928	Down	positive regulation of protein phosphorylation	0.000849833	0.0160459
Rac1	-5.12928	Down	motor neuron axon guidance	0.000883883	0.0164369
Rac1	-5.12928	Down	positive regulation of cell-substrate adhesion	0.000910895	0.0167496
Lrrc8d	-3.85798	Down	intracellular glucose homeostasis	0.0184625	0.159061
Lrrc8d	-3.85798	Down	monoatomic anion transmembrane transport	0.0196587	0.166887
Lrrc8d	-3.85798	Down	aspartate transmembrane transport	0.0391472	0.271602
Lrrc8dos	0	No change
Zfp326	1.58496	Up	positive regulation of DNA-templated transcription	0.00159737	0.304193
Zfp326	1.58496	Up	regulation of RNA splicing	0.0201296	0.86859
Rac1	-5.12928	Down	synaptic transmission, GABAergic	0.00109065	0.01958
Barhl2	0	No change	regulation of DNA-templated transcription	0.0440814	1
Rac1	-5.12928	Down	homeostasis of number of cells	0.00126524	0.0219932
Rac1	-5.12928	Down	bone resorption	0.00180044	0.0285751
Cdc7	0	No change	positive regulation of cell population proliferation	0.0340137	1
Rac1	-5.12928	Down	postsynaptic actin cytoskeleton organization	0.00184939	0.0292109
Rac1	-5.12928	Down	positive regulation of stress fiber assembly	0.00187866	0.0295312
Rac1	-5.12928	Down	positive regulation of lamellipodium assembly	0.0023162	0.0341232
Rac1	-5.12928	Down	regulation of cell migration	0.00325578	0.0441997
Rac1	-5.12928	Down	enzyme-linked receptor protein signaling pathway	0.00343585	0.0461989
Fam220a	-2	Down	negative regulation of transcription by RNA polymerase II	1.14466e-45	3.76057e-42
Fam220a	-2	Down	intracellular signal transduction	4.52028e-19	2.02509e-16
Cyth3	-5.26679	Down	regulation of ARF protein signal transduction	7.78395e-05	0.00234614
Cyth3	-5.26679	Down	positive regulation of cell adhesion	0.000373337	0.00863758
Usp42	-1.848	Down	cell differentiation	3.58523e-24	2.71816e-21
Usp42	-1.848	Down	regulation of apoptotic process	1.14225e-12	1.86622e-10
Usp42	-1.848	Down	regulation of protein stability	0.000193854	0.00510862
Usp42	-1.848	Down	protein deubiquitination	0.00254903	0.0364633
Eif2ak1	-1.58496	Down	negative regulation of cell population proliferation	1.89547e-16	5.49462e-14
Eif2ak1	-1.58496	Down	negative regulation of translation	6.56364e-09	6.28071e-07
Eif2ak1	-1.58496	Down	regulation of translation	7.57876e-08	5.8816e-06
Eif2ak1	-1.58496	Down	mitophagy	1.53851e-06	8.97252e-05
Eif2ak1	-1.58496	Down	protein autophosphorylation	4.44155e-06	0.000216713
Eif2ak1	-1.58496	Down	phagocytosis	0.000102901	0.00298292
Eif2ak1	-1.58496	Down	establishment of localization in cell	0.000293157	0.0070472
Eif2ak1	-1.58496	Down	translational initiation	0.000446877	0.0100557
Eif2ak1	-1.58496	Down	response to stress	0.00187866	0.0295312
Aimp2	-2.58496	Down	apoptotic process	7.88382e-34	1.29505e-30
Aimp2	-2.58496	Down	protein ubiquitination	7.80005e-27	8.54192e-24
Aimp2	-2.58496	Down	cell differentiation	3.58523e-24	2.71816e-21
Aimp2	-2.58496	Down	negative regulation of cell population proliferation	1.89547e-16	5.49462e-14
Aimp2	-2.58496	Down	positive regulation of neuron apoptotic process	8.05887e-08	6.15723e-06
Aimp2	-2.58496	Down	protein-containing complex assembly	0.000416734	0.00948575
Aimp2	-2.58496	Down	positive regulation of protein ubiquitination	0.000536033	0.0115352
Tgfbr3	-2.58496	Down	negative regulation of SMAD protein signal transduction	0.00384447	0.0505792
Tgfbr3	-2.58496	Down	positive regulation of BMP signaling pathway	0.00515523	0.0624969
Tgfbr3	-2.58496	Down	heart trabecula formation	0.00802949	0.0861139
Tgfbr3	-2.58496	Down	heart trabecula morphogenesis	0.0159169	0.142357
Tgfbr3	-2.58496	Down	positive regulation of cardiac muscle cell proliferation	0.0253552	0.198177
Tgfbr3	-2.58496	Down	definitive hemopoiesis	0.0342916	0.248513
Tgfbr3	-2.58496	Down	cardiac epithelial to mesenchymal transition	0.0601899	0.357584
Tgfbr3	-2.58496	Down	negative regulation of epithelial cell migration	0.0655556	0.371758
Tgfbr3	-2.58496	Down	positive regulation of cell migration involved in sprouting angiogenesis	0.0711085	0.389142
Tgfbr3	-2.58496	Down	blood vessel diameter maintenance	0.0875249	0.458366
Aimp2	-2.58496	Down	translation	0.00205678	0.0317737
Lmtk2	-4.90689	Down	nervous system development	4.80523e-30	6.76576e-27
Lmtk2	-4.90689	Down	axon guidance	2.42372e-15	5.82639e-13
Lmtk2	-4.90689	Down	endocytic recycling	8.9745e-11	1.13401e-08
Lmtk2	-4.90689	Down	neurotrophin TRK receptor signaling pathway	0.000255691	0.00634784
Tecpr1	-3.52356	Down	autophagy	2.52286e-18	9.56358e-16
Tecpr1	-3.52356	Down	macroautophagy	1.36999e-08	1.19492e-06
Tecpr1	-3.52356	Down	autophagosome maturation	0.000203272	0.0052584
Brdt	-1.58496	Down	spermatogenesis	0.00627198	0.0723391
Ephx4	-2.80735	Down
Lpcat2b	0	No change
Nptx2	-3.45943	Down	associative learning	4.87113e-09	4.84948e-07
Glmn	-0.584963	Down
Rpap2	-1	Down
Gfi1	-1	Down
Nptx2	-3.45943	Down	neurotransmitter receptor localization to postsynaptic specialization membrane	0.0023162	0.0341232
Trrap	-1.50901	Down	positive regulation of DNA-templated transcription	1.57576e-44	3.88268e-41
Ube2d2b	-1	Down
Rpl5	2	Up	positive regulation of gene expression	0.00401957	0.521277
Rpl5	2	Up	cytoplasmic translation	0.0467568	1
Dipk1a	2.32193	Up
Trrap	-1.50901	Down	regulation of transcription by RNA polymerase II	1.28967e-21	8.47398e-19
Trrap	-1.50901	Down	chromatin organization	4.7772e-20	2.40734e-17
Mtf2	-2.58496	Down	stem cell population maintenance	0.00916408	0.0960864
Mtf2	-2.58496	Down	negative regulation of gene expression, epigenetic	0.0816593	0.435988
Tmed5	-1	Down
Ccdc18	-1.32193	Down
Trrap	-1.50901	Down	regulation of cell cycle	4.88503e-20	2.40734e-17
Trrap	-1.50901	Down	regulation of apoptotic process	1.14225e-12	1.86622e-10
Trrap	-1.50901	Down	regulation of DNA-templated transcription	5.53718e-08	4.40117e-06
Trrap	-1.50901	Down	regulation of DNA repair	1.43661e-07	1.05666e-05
Trrap	-1.50901	Down	positive regulation of double-strand break repair via homologous recombination	2.34696e-05	0.000872893
Dr1	-2	Down	RNA polymerase II preinitiation complex assembly	0.0063194	0.0723391
Pigg	-0.415037	Down
Pde6b	0	No change	visual perception	0.000752112	0.0690654
Atp5k	-4.64386	Down
Mfsd7a	3.70044	Up
Trrap	-1.50901	Down	regulation of RNA splicing	3.74443e-05	0.00128143
Trrap	-1.50901	Down	regulation of double-strand break repair	7.8389e-05	0.00235549
Smurf1	-3.58496	Down	protein ubiquitination	7.80005e-27	8.54192e-24
Smurf1	-3.58496	Down	cell differentiation	3.58523e-24	2.71816e-21
Smurf1	-3.58496	Down	autophagy	2.52286e-18	9.56358e-16
Smurf1	-3.58496	Down	ubiquitin-dependent protein catabolic process	7.19477e-18	2.36372e-15
Smurf1	-3.58496	Down	proteasome-mediated ubiquitin-dependent protein catabolic process	3.53558e-13	6.22263e-11
Cplx1	-6.45943	Down	regulation of synaptic vesicle fusion to presynaptic active zone membrane	0.0945045	0.467589
Smurf1	-3.58496	Down	protein localization to plasma membrane	4.23512e-10	4.96921e-08
Smurf1	-3.58496	Down	negative regulation of transforming growth factor beta receptor signaling pathway	1.98575e-07	1.43908e-05
Smurf1	-3.58496	Down	positive regulation of axon extension	1.98282e-06	0.000109177
Smurf1	-3.58496	Down	protein polyubiquitination	1.04223e-05	0.000442769
Smurf1	-3.58496	Down	BMP signaling pathway	0.000346587	0.00813325
Smurf1	-3.58496	Down	positive regulation of dendrite extension	0.000867347	0.0161905
Pdap1	-3.64386	Down	platelet-derived growth factor receptor signaling pathway	1.22695e-05	0.000502874
Bud31	-2	Down	positive regulation of DNA-templated transcription	1.57576e-44	3.88268e-41
Bud31	-2	Down	mRNA processing	1.21214e-20	7.02756e-18
Bud31	-2	Down	RNA splicing	1.30168e-14	2.67278e-12
Ptcd1	-3.11548	Down	mitochondrial translation	2.77919e-10	3.34045e-08
Ptcd1	-3.11548	Down	tRNA processing	0.000168993	0.0045508
Gak	-2.41504	Down	intracellular transport	0.00779726	0.0841729
Gak	-2.41504	Down	Golgi to lysosome transport	0.012813	0.123205
Gak	-2.41504	Down	epithelial cell development	0.0260763	0.202847
Gak	-2.41504	Down	keratinocyte differentiation	0.0428535	0.289687
Gak	-2.41504	Down	epidermal cell differentiation	0.0655556	0.371758
Gak	-2.41504	Down	forebrain morphogenesis	0.0805574	0.430572
Tmem175	-1.32193	Down
Zkscan5	-1.58496	Down	regulation of transcription by RNA polymerase II	1.28967e-21	8.47398e-19
Zkscan5	-1.58496	Down	regulation of DNA-templated transcription	5.53718e-08	4.40117e-06
Rnf6	-3.16993	Down	positive regulation of DNA-templated transcription	1.57576e-44	3.88268e-41
Rnf6	-3.16993	Down	protein ubiquitination	7.80005e-27	8.54192e-24
Rnf6	-3.16993	Down	ubiquitin-dependent protein catabolic process	7.19477e-18	2.36372e-15
Rnf6	-3.16993	Down	regulation of DNA-templated transcription	5.53718e-08	4.40117e-06
Rnf6	-3.16993	Down	protein K48-linked ubiquitination	0.000294254	0.00705637
Rnf6	-3.16993	Down	axon extension	0.0021884	0.0335811
Dgkq	-3	Down	response to cAMP	0.00467305	0.0584608
Dgkq	-3	Down	glycerolipid metabolic process	0.0496883	0.32304
Idua	0	No change
Usp12	-4.16993	Down	regulation of protein stability	0.000193854	0.00510862
Usp12	-4.16993	Down	protein deubiquitination	0.00254903	0.0364633
Polr1d	-1.58496	Down	DNA-templated transcription	4.56876e-05	0.00153162
Gsx1	-2.58496	Down	positive regulation of transcription by RNA polymerase II	1.85527e-46	9.14278e-43
Gsx1	-2.58496	Down	transcription by RNA polymerase II	3.68511e-18	1.29716e-15
Gsx1	-2.58496	Down	neuron differentiation	1.0342e-15	2.61361e-13
Gsx1	-2.58496	Down	brain development	3.83801e-15	8.79708e-13
Gsx1	-2.58496	Down	central nervous system development	5.57061e-09	5.4904e-07
Gsx1	-2.58496	Down	regulation of DNA-templated transcription	5.53718e-08	4.40117e-06
Flt1	-3.58496	Down	cell migration	3.5277e-24	2.71816e-21
Flt1	-3.58496	Down	cell differentiation	3.58523e-24	2.71816e-21
Fgfrl1	-2.32193	Down	fibroblast growth factor receptor signaling pathway	0.0116985	0.115204
Rnf212	0	No change	homologous chromosome pairing at meiosis	0.0308748	1
Tmed11	0	No change
Vmn2r8	1.41504	Up
Vmn2r9	1	Up
Vmn2r10	-1	Down
Vmn2r11	2.32193	Up
Vmn2r12	0	No change	G protein-coupled receptor signaling pathway	0.086141	1
Vmn2r13	1	Up
Vmn2r14	0	No change	G protein-coupled receptor signaling pathway	0.086141	1
Vmn2r15	0	No change	G protein-coupled receptor signaling pathway	0.086141	1
Vmn2r16	3.80735	Up
Vmn2r17	4	Up
Flt1	-3.58496	Down	angiogenesis	1.01936e-17	3.2409e-15
Flt1	-3.58496	Down	positive regulation of cell migration	1.96844e-11	2.65766e-09
Flt1	-3.58496	Down	positive regulation of MAPK cascade	1.56701e-09	1.69719e-07
Zfp932	0	No change	cell differentiation	0.0229468	0.883246
Zfp932	0	No change	regulation of DNA-templated transcription	0.0440814	1
Plcxd1	-1	Down
Gtpbp6	-1	Down
Flt1	-3.58496	Down	response to hypoxia	3.11225e-09	3.26323e-07
Zfp605	0	No change	regulation of DNA-templated transcription	0.0440814	1
Chfr	-0.584963	Down
Flt1	-3.58496	Down	positive regulation of phosphatidylinositol 3-kinase/protein kinase B signal transduction	8.94578e-07	5.6519e-05
Golga3	-3.90689	Down	spermatogenesis	0.00627198	0.0723391
Ankle2	-1.32193	Down
Pgam5	1.78427	Up	necroptotic process	0.0309184	1
Pxmp2	-2	Down
Flt1	-3.58496	Down	cell surface receptor protein tyrosine kinase signaling pathway	2.5984e-06	0.00013813
Flt1	-3.58496	Down	protein autophosphorylation	4.44155e-06	0.000216713
Flt1	-3.58496	Down	positive regulation of angiogenesis	2.07208e-05	0.000782469
Flt1	-3.58496	Down	blood vessel morphogenesis	3.36673e-05	0.00118509
Flt1	-3.58496	Down	cellular response to vascular endothelial growth factor stimulus	4.88408e-05	0.0016127
Pole	-2.32193	Down	DNA replication	0.0120807	0.118593
Pole	-2.32193	Down	DNA metabolic process	0.0892501	0.466905
Flt1	-3.58496	Down	positive regulation of cell population proliferation	7.50762e-05	0.00229087
P2rx2	4.52356	Up	positive regulation of transcription by RNA polymerase II	0.000369243	0.125149
P2rx2	4.52356	Up	neuronal action potential	0.00127559	0.281962
P2rx2	4.52356	Up	monoatomic ion transmembrane transport	0.0017855	0.321806
P2rx2	4.52356	Up	monoatomic cation transmembrane transport	0.00903431	0.720415
P2rx2	4.52356	Up	neuromuscular synaptic transmission	0.0123993	0.741724
P2rx2	4.52356	Up	calcium ion transmembrane transport	0.0126186	0.741724
P2rx2	4.52356	Up	behavioral response to pain	0.0509828	1
P2rx2	4.52356	Up	sensory perception of sound	0.08812	1
P2rx2	4.52356	Up	response to hypoxia	0.0909356	1
P2rx2	4.52356	Up	purinergic nucleotide receptor signaling pathway	0.0995738	1
Lrcol1	-1	Down
Fbrsl1	-3.16993	Down
Galnt9	-4.08746	Down	protein O-linked glycosylation	0.00727883	0.0800672
Flt1	-3.58496	Down	branching involved in blood vessel morphogenesis	9.91938e-05	0.00289247
Flt1	-3.58496	Down	negative regulation of sprouting angiogenesis	0.00170628	0.0277052
Flt1	-3.58496	Down	peptidyl-tyrosine phosphorylation	0.0023162	0.0341232
Flt1	-3.58496	Down	positive regulation of smooth muscle cell proliferation	0.0032352	0.0439809
Ep400	2.92057	Up	positive regulation of DNA-templated transcription	0.00159737	0.304193
Ep400	2.92057	Up	regulation of apoptotic process	0.005448	0.602122
Ep400	2.92057	Up	regulation of cell cycle	0.03852	1
Slc7a1	-3.16993	Down	transmembrane transport	9.47054e-10	1.0607e-07
Katnal1	-2.80735	Down	microtubule cytoskeleton organization	7.50142e-09	7.04133e-07
Hmgb1	-5.49185	Down	positive regulation of transcription by RNA polymerase II	1.85527e-46	9.14278e-43
Hmgb1	-5.49185	Down	negative regulation of transcription by RNA polymerase II	1.14466e-45	3.76057e-42
Pus1	-2	Down	mRNA pseudouridine synthesis	0.0306495	0.226448
Pus1	-2	Down	RNA modification	0.045302	0.298261
Pus1	-2	Down	pseudouridine synthesis	0.045302	0.298261
Ulk1	-0.415037	Down
Hmgb1	-5.49185	Down	DNA damage response	3.12451e-26	3.07952e-23
Hmgb1	-5.49185	Down	chromatin remodeling	4.31375e-25	3.86512e-22
Hmgb1	-5.49185	Down	positive regulation of apoptotic process	4.65323e-20	2.40734e-17
Hscb	-1.58496	Down	protein complex oligomerization	0.0907672	0.467589
Hmgb1	-5.49185	Down	chromatin organization	4.7772e-20	2.40734e-17
Hmgb1	-5.49185	Down	autophagy	2.52286e-18	9.56358e-16
Hmgb1	-5.49185	Down	transcription by RNA polymerase II	3.68511e-18	1.29716e-15
Hmgb1	-5.49185	Down	positive regulation of cell migration	1.96844e-11	2.65766e-09
Hmgb1	-5.49185	Down	DNA repair	4.63375e-11	6.00924e-09
Hmgb1	-5.49185	Down	positive regulation of MAPK cascade	1.56701e-09	1.69719e-07
Hmgb1	-5.49185	Down	response to lipopolysaccharide	3.67046e-07	2.4949e-05
Hmgb1	-5.49185	Down	positive regulation of mitotic cell cycle	2.11667e-06	0.0001159
Hmgb1	-5.49185	Down	positive regulation of JNK cascade	5.5741e-06	0.000259143
Hmgb1	-5.49185	Down	lung development	2.14022e-05	0.000802054
Hmgb1	-5.49185	Down	positive regulation of autophagy	2.47383e-05	0.000913186
Hmgb1	-5.49185	Down	positive regulation of ERK1 and ERK2 cascade	4.70613e-05	0.00157233
Hmgb1	-5.49185	Down	regulation of nucleotide-excision repair	0.000178252	0.00478706
Hmgb1	-5.49185	Down	positive regulation of cell differentiation	0.000334598	0.00787569
Hmgb1	-5.49185	Down	negative regulation of blood vessel endothelial cell migration	0.000404085	0.00921912
Chek2	-4.64386	Down	positive regulation of autophagosome assembly	0.00496103	0.0611199
Chek2	-4.64386	Down	double-strand break repair	0.00505986	0.062182
Chek2	-4.64386	Down	mitotic spindle assembly	0.00597728	0.0704018
Chek2	-4.64386	Down	intrinsic apoptotic signaling pathway in response to DNA damage by p53 class mediator	0.00603289	0.0706757
Chek2	-4.64386	Down	regulation of protein catabolic process	0.00777246	0.0841729
Chek2	-4.64386	Down	signal transduction in response to DNA damage	0.00829191	0.0878764
Chek2	-4.64386	Down	protein K63-linked ubiquitination	0.00963173	0.100562
Chek2	-4.64386	Down	protein catabolic process	0.0104333	0.105359
Chek2	-4.64386	Down	response to starvation	0.0131212	0.124446
Chek2	-4.64386	Down	response to gamma radiation	0.0142671	0.131418
Chek2	-4.64386	Down	DNA damage response, signal transduction by p53 class mediator	0.0223936	0.180134
Chek2	-4.64386	Down	cellular response to stress	0.0354598	0.25585
Chek2	-4.64386	Down	thymocyte apoptotic process	0.0391472	0.271602
Ttc28	3.70044	Up	cell division	0.00657306	0.63542
Pitpnb	-0.584963	Down
Hmgb1	-5.49185	Down	cell development	0.00070975	0.0141892
Mn1	-3.90689	Down	regulation of cell cycle G1/S phase transition	0.0520533	0.323479
Miat	-2.58496	Down
Cryba4	0	No change	visual perception	0.000752112	0.0690654
Cryba4	0	No change	lens development in camera-type eye	0.00150145	0.122169
Cryba4	0	No change	eye development	0.0528742	1
Crybb1	0	No change	visual perception	0.000752112	0.0690654
Crybb1	0	No change	lens development in camera-type eye	0.00150145	0.122169
Crybb1	0	No change	eye development	0.0528742	1
Tpst2	-2.32193	Down
Hmgb1	-5.49185	Down	glycogen catabolic process	0.00170628	0.0277052
Hmgb1	-5.49185	Down	inflammatory response	0.00238382	0.0344775
Hmgb1	-5.49185	Down	response to glucocorticoid	0.00351558	0.0471423
Medag	-1.58496	Down	positive regulation of fat cell differentiation	0.00175306	0.0280945
Hsph1	-5.16993	Down	positive regulation of transcription by RNA polymerase II	1.85527e-46	9.14278e-43
Tfip11	-3.64386	Down	biomineral tissue development	0.00855589	0.0903825
Hsph1	-5.16993	Down	transcription by RNA polymerase II	3.68511e-18	1.29716e-15
Hsph1	-5.16993	Down	negative regulation of neuron apoptotic process	5.72302e-15	1.25347e-12
Srrd	-1.58496	Down	heme biosynthetic process	0.00777246	0.0841729
Hsph1	-5.16993	Down	protein folding	1.53074e-12	2.43338e-10
Hsph1	-5.16993	Down	response to unfolded protein	1.34638e-06	8.09141e-05
Hsph1	-5.16993	Down	negative regulation of apoptotic signaling pathway	0.000159268	0.00432436
B3glct	-4.16993	Down	brain development	3.83801e-15	8.79708e-13
Hps4	-2	Down	platelet dense granule organization	0.00386939	0.0505792
Hps4	-2	Down	intracellular transport	0.00779726	0.0841729
Hps4	-2	Down	melanosome assembly	0.0171841	0.151762
Hps4	-2	Down	melanocyte differentiation	0.02889	0.221243
Asphd2	-3.45943	Down
B3glct	-4.16993	Down	gene expression	3.53521e-10	4.19795e-08
B3glct	-4.16993	Down	cilium assembly	4.14972e-06	0.000206564
Sez6l	-5.59991	Down	adult locomotory behavior	0.00612025	0.0708827
B3glct	-4.16993	Down	limb development	9.11553e-06	0.000395783
B3glct	-4.16993	Down	skeletal system development	0.000522998	0.0113041
B3glct	-4.16993	Down	roof of mouth development	0.000564563	0.0119406
Myo18b	-3	Down	cardiac muscle cell development	0.00414781	0.0535791
Grk3	1.73697	Up
Crybb2	0	No change	visual perception	0.000752112	0.0690654
Crybb2	0	No change	lens development in camera-type eye	0.00150145	0.122169
Crybb2	0	No change	eye development	0.0528742	1
Crybb3	-2.80735	Down
Tmem211	0	No change
Zar1l	-3	Down	cell differentiation	3.58523e-24	2.71816e-21
Aym1	0	No change
Wscd2	-3.58496	Down
Zar1l	-3	Down	negative regulation of translation	6.56364e-09	6.28071e-07
Zar1l	-3	Down	translation	0.00205678	0.0317737
Brca2	-2	Down	positive regulation of DNA-templated transcription	1.57576e-44	3.88268e-41
Brca2	-2	Down	DNA damage response	3.12451e-26	3.07952e-23
Cmklr1	-1.58496	Down	negative regulation of NF-kappaB transcription factor activity	0.0170002	0.15095
Brca2	-2	Down	chromatin remodeling	4.31375e-25	3.86512e-22
Brca2	-2	Down	brain development	3.83801e-15	8.79708e-13
Brca2	-2	Down	DNA repair	4.63375e-11	6.00924e-09
Brca2	-2	Down	cell population proliferation	1.46438e-10	1.80412e-08
Brca2	-2	Down	regulation of DNA-templated transcription	5.53718e-08	4.40117e-06
Brca2	-2	Down	positive regulation of mitotic cell cycle	2.11667e-06	0.0001159
Brca2	-2	Down	regulation of cytokinesis	6.71102e-06	0.00030481
Brca2	-2	Down	hemopoiesis	9.83977e-06	0.000421655
Brca2	-2	Down	intrinsic apoptotic signaling pathway in response to DNA damage	7.23045e-05	0.00222698
Sart3	-3.70044	Down	mRNA splicing, via spliceosome	0.00440849	0.0557767
Sart3	-3.70044	Down	spliceosomal snRNP assembly	0.0423366	0.28639
Brca2	-2	Down	double-strand break repair via homologous recombination	0.000754227	0.014927
Brca2	-2	Down	multicellular organism growth	0.0010789	0.0194045
Brca2	-2	Down	stem cell proliferation	0.00228654	0.0339911
Brca2	-2	Down	chromosome organization	0.0023651	0.0344775
Brca2	-2	Down	nucleotide-excision repair	0.00321306	0.0439222
Pds5b	-2.80735	Down	cell division	3.99178e-18	1.35665e-15
Pds5b	-2.80735	Down	negative regulation of cell population proliferation	1.89547e-16	5.49462e-14
Pds5b	-2.80735	Down	regulation of cell population proliferation	2.12612e-07	1.52259e-05
Kl	-2.58496	Down	determination of adult lifespan	7.03931e-06	0.000315721
Tmem119	-2.58496	Down	spermatogenesis	0.00627198	0.0723391
Tmem119	-2.58496	Down	negative regulation of myotube differentiation	0.00630794	0.0723391
Tmem119	-2.58496	Down	biomineral tissue development	0.00855589	0.0903825
Tmem119	-2.58496	Down	endochondral ossification	0.0452545	0.298261
Selplg	0	No change
Kl	-2.58496	Down	response to activity	0.000518703	0.0112359
Kl	-2.58496	Down	positive regulation of bone mineralization	0.000910895	0.0167496
Stard13	-2.32193	Down	actin cytoskeleton organization	6.58022e-16	1.7067e-13
Stard13	-2.32193	Down	negative regulation of sprouting angiogenesis	0.00170628	0.0277052
Vps50	-3	Down	protein transport	3.12882e-58	3.08377e-54
Vps50	-3	Down	retrograde transport, endosome to Golgi	1.34405e-11	1.89242e-09
Vps50	-3	Down	endocytic recycling	8.9745e-11	1.13401e-08
Coro1c	-3.58496	Down	activation of GTPase activity	0.00386939	0.0505792
Coro1c	-3.58496	Down	regulation of focal adhesion assembly	0.0131567	0.124446
Coro1c	-3.58496	Down	ventricular system development	0.0221334	0.179841
Coro1c	-3.58496	Down	corpus callosum development	0.02889	0.221243
Coro1c	-3.58496	Down	macrophage chemotaxis	0.0342916	0.248513
Coro1c	-3.58496	Down	positive regulation of lamellipodium morphogenesis	0.0515061	0.323479
Coro1c	-3.58496	Down	negative regulation of substrate adhesion-dependent cell spreading	0.0601899	0.357584
Coro1c	-3.58496	Down	negative regulation of epithelial cell migration	0.0655556	0.371758
Coro1c	-3.58496	Down	membrane fission	0.0927957	0.467589
Coro1c	-3.58496	Down	regulation of epithelial cell migration	0.0945045	0.467589
Ssh1	-1.22239	Down
Col1a2	-2.90689	Down	blood vessel development	4.1815e-05	0.00140658
Col1a2	-2.90689	Down	transforming growth factor beta receptor signaling pathway	0.000212315	0.00547794
Usp30	1.16993	Up
Alkbh2	0	No change
Col1a2	-2.90689	Down	collagen metabolic process	0.000226956	0.00575033
Col1a2	-2.90689	Down	Rho protein signal transduction	0.000371722	0.00863758
Col1a2	-2.90689	Down	skeletal system development	0.000522998	0.0113041
Col1a2	-2.90689	Down	collagen fibril organization	0.00115816	0.0205673
Ppp1r9a	-4.20945	Down	nervous system development	4.80523e-30	6.76576e-27
Ppp1r9a	-4.20945	Down	cell differentiation	3.58523e-24	2.71816e-21
Ppp1r9a	-4.20945	Down	modulation of chemical synaptic transmission	5.2235e-20	2.45156e-17
Ppp1r9a	-4.20945	Down	neuron projection development	2.21813e-18	8.74475e-16
Ppp1r9a	-4.20945	Down	positive regulation of neuron projection development	4.15434e-16	1.13737e-13
Ppp1r9a	-4.20945	Down	actin cytoskeleton organization	6.58022e-16	1.7067e-13
Acacb	-1.51457	Down	tricarboxylic acid metabolic process	0.0398475	0.271602
Acacb	-1.51457	Down	fatty acid oxidation	0.0527526	0.325771
Acacb	-1.51457	Down	response to nutrient levels	0.0535964	0.330774
Acacb	-1.51457	Down	positive regulation of lipid storage	0.0601899	0.357584
Foxn4	0	No change	cell differentiation	0.0229468	0.883246
Foxn4	0	No change	regulation of DNA-templated transcription	0.0440814	1
Ppp1r9a	-4.20945	Down	actin filament organization	3.5117e-06	0.000179333
Ppp1r9a	-4.20945	Down	regulation of dendritic spine morphogenesis	1.15708e-05	0.000479799
Myo1h	-1.58496	Down	actin filament-based movement	0.0131567	0.124446
Ppp1r9a	-4.20945	Down	regulation of synapse assembly	2.28484e-05	0.000853005
Ppp1r9a	-4.20945	Down	regulation of filopodium assembly	3.55573e-05	0.00122966
Ppp1r9a	-4.20945	Down	positive regulation of dendritic spine development	0.000199694	0.00517944
Ppp1r9a	-4.20945	Down	excitatory postsynaptic potential	0.00173843	0.0280945
Ppp1r9a	-4.20945	Down	postsynaptic actin cytoskeleton organization	0.00184939	0.0292109
Ppp1r9a	-4.20945	Down	positive regulation of long-term synaptic depression	0.00225645	0.0335946
Ppp1r9a	-4.20945	Down	regulation of actin filament polymerization	0.00362559	0.0482238
Kctd10	-2.70044	Down	negative regulation of Rho protein signal transduction	0.00599301	0.0704018
Pon2	-1.73697	Down	response to toxic substance	8.12729e-05	0.00243473
Dync1i1	-4.39232	Down	vesicle transport along microtubule	0.000116321	0.00332306
Dync1i1	-4.39232	Down	microtubule-based movement	0.000353672	0.0082798
Slc25a13	-3	Down	transmembrane transport	9.47054e-10	1.0607e-07
Mmab	0	No change
Mvk	-1.32193	Down
Fam222a	-2.80735	Down
Slc25a13	-3	Down	gluconeogenesis	4.5937e-06	0.000219784
Slc25a13	-3	Down	response to calcium ion	5.80529e-06	0.000268624
Slc25a13	-3	Down	malate-aspartate shuttle	6.47732e-05	0.00203313
Slc25a13	-3	Down	proton transmembrane transport	7.31701e-05	0.00224662
Slc25a13	-3	Down	cellular respiration	0.00236587	0.0344775
Slc25a13	-3	Down	L-glutamate transmembrane transport	0.0030262	0.041832
Sem1	-3.45943	Down	double-strand break repair via homologous recombination	0.000754227	0.014927
Dlx6	-2.58496	Down	cell differentiation	3.58523e-24	2.71816e-21
Dlx6	-2.58496	Down	regulation of transcription by RNA polymerase II	1.28967e-21	8.47398e-19
Dlx6	-2.58496	Down	regulation of DNA-templated transcription	5.53718e-08	4.40117e-06
Dlx6	-2.58496	Down	positive regulation of epithelial cell proliferation	0.000221444	0.00565427
Dlx6	-2.58496	Down	roof of mouth development	0.000564563	0.0119406
Tac1	-2.58496	Down	chemical synaptic transmission	6.97096e-19	2.98721e-16
Tac1	-2.58496	Down	associative learning	4.87113e-09	4.84948e-07
Tac1	-2.58496	Down	positive regulation of epithelial cell migration	2.25887e-07	1.59025e-05
Tac1	-2.58496	Down	long-term memory	2.25887e-07	1.59025e-05
Tac1	-2.58496	Down	response to lipopolysaccharide	3.67046e-07	2.4949e-05
Tac1	-2.58496	Down	cellular response to nerve growth factor stimulus	6.19916e-05	0.00196459
Tac1	-2.58496	Down	positive regulation of stress fiber assembly	0.00187866	0.0295312
Trpv4	-1.80735	Down	response to osmotic stress	0.0139356	0.129575
Trpv4	-1.80735	Down	positive regulation of inflammatory response	0.0243212	0.190397
Trpv4	-1.80735	Down	calcium ion import	0.0327418	0.239928
Trpv4	-1.80735	Down	positive regulation of microtubule depolymerization	0.0515061	0.323479
Trpv4	-1.80735	Down	cortical microtubule organization	0.0697607	0.383256
Trpv4	-1.80735	Down	regulation of aerobic respiration	0.0697607	0.383256
Trpv4	-1.80735	Down	cellular hypotonic response	0.0805574	0.430572
Gltp	0	No change
Tac1	-2.58496	Down	inflammatory response	0.00238382	0.0344775
Asns	-5.2854	Down	negative regulation of apoptotic process	1.48326e-11	2.05901e-09
Asns	-5.2854	Down	positive regulation of mitotic cell cycle	2.11667e-06	0.0001159
Tchp	-2	Down	negative regulation of cilium assembly	0.0527526	0.325771
Git2	1.848	Up	behavioral response to pain	0.0509828	1
Ankrd13a	0.371969	Up
Oasl2	-0.652077	Down
Ica1	-1.80735	Down	neurotransmitter transport	0.000373031	0.00863758
Oasl1	0	No change	type I interferon-mediated signaling pathway	0.000679111	0.0651541
Oasl1	0	No change	negative regulation of viral genome replication	0.0434245	1
Nxph1	-3.16993	Down	modulation of chemical synaptic transmission	5.2235e-20	2.45156e-17
Hnf1a	0	No change	bile acid and bile salt transport	0.000507264	0.0509483
Hnf1a	0	No change	cholesterol metabolic process	0.00196711	0.152083
Hnf1a	0	No change	placenta development	0.0305472	1
Hnf1a	0	No change	blastocyst development	0.0332691	1
Hnf1a	0	No change	reverse cholesterol transport	0.043913	1
Hnf1a	0	No change	regulation of DNA-templated transcription	0.0440814	1
Hnf1a	0	No change	positive regulation of phosphatidylinositol 3-kinase/protein kinase B signal transduction	0.0576279	1
Hnf1aos1	-4.08746	Down
Hnf1aos2	0	No change
Sppl3	-1.32193	Down
Thsd7a	-2.5025	Down	cell differentiation	3.58523e-24	2.71816e-21
Thsd7a	-2.5025	Down	angiogenesis	1.01936e-17	3.2409e-15
Thsd7a	-2.5025	Down	actin cytoskeleton organization	6.58022e-16	1.7067e-13
Mdfic	-1.58496	Down	positive regulation of DNA-templated transcription	1.57576e-44	3.88268e-41
Mdfic	-1.58496	Down	negative regulation of DNA-templated transcription	8.72315e-23	6.1411e-20
Mdfic	-1.58496	Down	regulation of gene expression	2.72412e-08	2.33469e-06
Unc119b	-3.70044	Down	lipoprotein transport	0.0342916	0.248513
Mdfic	-1.58496	Down	regulation of JNK cascade	0.0030262	0.041832
Cav2	-1.58496	Down	cell differentiation	3.58523e-24	2.71816e-21
Cabp1	-3.56188	Down	negative regulation of protein import into nucleus	0.00386939	0.0505792
Cabp1	-3.56188	Down	modification of postsynaptic actin cytoskeleton	0.0101794	0.103112
Pop5	-0.584963	Down
Cav2	-1.58496	Down	chemical synaptic transmission	6.97096e-19	2.98721e-16
Cav2	-1.58496	Down	endocytosis	3.15834e-18	1.15291e-15
Cav2	-1.58496	Down	cell population proliferation	1.46438e-10	1.80412e-08
Cav2	-1.58496	Down	positive regulation of MAPK cascade	1.56701e-09	1.69719e-07
Cav2	-1.58496	Down	mitochondrion organization	4.66415e-09	4.6908e-07
Cav2	-1.58496	Down	insulin receptor signaling pathway	1.05946e-07	7.97104e-06
Cav2	-1.58496	Down	negative regulation of transforming growth factor beta receptor signaling pathway	1.98575e-07	1.43908e-05
Rnf10	-2.32193	Down	ribosome-associated ubiquitin-dependent protein catabolic process	0.0697607	0.383256
Rnf10	-2.32193	Down	positive regulation of myelination	0.0726581	0.394773
Coq5	-3.16993	Down	methylation	0.0104803	0.105725
Coq5	-3.16993	Down	ubiquinone biosynthetic process	0.045302	0.298261
Cav2	-1.58496	Down	vesicle fusion	1.70984e-05	0.000660869
Cav2	-1.58496	Down	positive regulation of endothelial cell proliferation	6.78329e-05	0.00210903
Cav2	-1.58496	Down	transforming growth factor beta receptor signaling pathway	0.000212315	0.00547794
Cav2	-1.58496	Down	viral release from host cell	0.000277873	0.00671254
Dynll1	-3.45943	Down	intraciliary retrograde transport	0.045302	0.298261
Dynll1	-3.45943	Down	regulation of mitochondrial membrane potential	0.0568175	0.344369
Cav2	-1.58496	Down	endoplasmic reticulum organization	0.000517013	0.0112359
Cav2	-1.58496	Down	host-mediated activation of viral process	0.000812515	0.0154746
Cav2	-1.58496	Down	positive regulation of protein localization to nucleus	0.0014757	0.0247777
Srsf9	-2.58496	Down	negative regulation of mRNA splicing, via spliceosome	0.0221334	0.179841
Lsm8	-2.32193	Down	mRNA processing	1.21214e-20	7.02756e-18
Lsm8	-2.32193	Down	RNA splicing	1.30168e-14	2.67278e-12
Ing3	-3.80735	Down	positive regulation of DNA-templated transcription	1.57576e-44	3.88268e-41
Ing3	-3.80735	Down	chromatin remodeling	4.31375e-25	3.86512e-22
Ing3	-3.80735	Down	chromatin organization	4.7772e-20	2.40734e-17
Ing3	-3.80735	Down	regulation of cell cycle	4.88503e-20	2.40734e-17
Ing3	-3.80735	Down	regulation of apoptotic process	1.14225e-12	1.86622e-10
Triap1	-2.32193	Down	lipid transport	0.00504875	0.0621229
Triap1	-2.32193	Down	DNA damage response, signal transduction by p53 class mediator	0.0223936	0.180134
Cox6a1	-5.24793	Down	oxidative phosphorylation	0.0930147	0.467589
Msi1	-1	Down
Ing3	-3.80735	Down	positive regulation of double-strand break repair via homologous recombination	2.34696e-05	0.000872893
Ing3	-3.80735	Down	regulation of double-strand break repair	7.8389e-05	0.00235549
Fam3c	-2.32193	Down	gene expression	3.53521e-10	4.19795e-08
Fam3c	-2.32193	Down	phosphatidylinositol 3-kinase/protein kinase B signal transduction	8.8715e-07	5.64113e-05
Pla2g1b	0	No change	lipid catabolic process	0.0302294	1
Pla2g1b	0	No change	positive regulation of cell population proliferation	0.0340137	1
Fam3c	-2.32193	Down	ERK1 and ERK2 cascade	0.000474546	0.0106298
Fam3c	-2.32193	Down	inflammatory response	0.00238382	0.0344775
Ptprz1	-1.80735	Down	neuron projection development	2.21813e-18	8.74475e-16
Sirt4	-2	Down	negative regulation of insulin secretion	0.00435708	0.0551971
Sirt4	-2	Down	tricarboxylic acid metabolic process	0.0398475	0.271602
Sirt4	-2	Down	positive regulation of lipid biosynthetic process	0.0527526	0.325771
Pxn	0.263034	Up
Ptprz1	-1.80735	Down	axonogenesis	3.84138e-17	1.14729e-14
Rplp0	-2	Down	cellular response to interleukin-4	0.0170002	0.15095
Ptprz1	-1.80735	Down	negative regulation of cell population proliferation	1.89547e-16	5.49462e-14
Ptprz1	-1.80735	Down	positive regulation of neuron projection development	4.15434e-16	1.13737e-13
Ptprz1	-1.80735	Down	negative regulation of neuron apoptotic process	5.72302e-15	1.25347e-12
Gcn1	-2.96347	Down	rescue of stalled ribosome	0.00467402	0.0584608
Ptprz1	-1.80735	Down	positive regulation of cell migration	1.96844e-11	2.65766e-09
Ptprz1	-1.80735	Down	learning or memory	1.22611e-08	1.0887e-06
Ptprz1	-1.80735	Down	oligodendrocyte differentiation	1.18333e-05	0.000487989
Ptprz1	-1.80735	Down	regulation of dendrite morphogenesis	5.78504e-05	0.00185724
Ptprz1	-1.80735	Down	axonal fasciculation	0.000772822	0.0151732
Ptprz1	-1.80735	Down	hematopoietic progenitor cell differentiation	0.00116033	0.0205687
Ptprz1	-1.80735	Down	positive regulation of neuron migration	0.0030262	0.041832
Rab35	-3	Down	mitotic cytokinesis	0.00444391	0.0560809
Rab35	-3	Down	protein localization to endosome	0.0306495	0.226448
Ptprz1	-1.80735	Down	positive regulation of fibroblast proliferation	0.00305675	0.0421362
Cadps2	-3.90689	Down	protein transport	3.12882e-58	3.08377e-54
Cadps2	-3.90689	Down	exocytosis	2.46253e-11	3.27982e-09
Cit	-1.14684	Down
Cadps2	-3.90689	Down	synaptic vesicle exocytosis	1.28791e-06	7.83559e-05
Prkab1	3	Up	fatty acid metabolic process	0.00662417	0.63542
Prkab1	3	Up	cellular response to nutrient levels	0.0107096	0.741724
Prkab1	3	Up	fatty acid biosynthetic process	0.0301331	1
Tmem233	0	No change
Ccdc60	0	No change
Hspb8	-1	Down
Srrm4os	0	No change
Cadps2	-3.90689	Down	cellular response to starvation	1.59445e-06	9.23912e-05
Cadps2	-3.90689	Down	regulated exocytosis	5.78504e-05	0.00185724
Cadps2	-3.90689	Down	positive regulation of exocytosis	0.000539004	0.0115487
Cadps2	-3.90689	Down	synaptic vesicle priming	0.000772822	0.0151732
Ndufa5	-2.32193	Down	aerobic respiration	2.24441e-06	0.000122215
Ndufa5	-2.32193	Down	proton motive force-driven mitochondrial ATP synthesis	1.15861e-05	0.000479799
Gpr37	-2.58496	Down	positive regulation of MAPK cascade	1.56701e-09	1.69719e-07
Gpr37	-2.58496	Down	dendrite development	4.05289e-08	3.35674e-06
Gpr37	-2.58496	Down	cellular response to reactive oxygen species	0.00070975	0.0141892
Arf5	-4.90689	Down	protein transport	3.12882e-58	3.08377e-54
Arf5	-4.90689	Down	vesicle-mediated transport	1.17834e-36	2.32274e-33
Arf5	-4.90689	Down	intracellular protein transport	7.13481e-28	8.79009e-25
Arf5	-4.90689	Down	retrograde vesicle-mediated transport, Golgi to endoplasmic reticulum	3.32843e-09	3.45315e-07
Pax4	-1.58496	Down	negative regulation of transcription by RNA polymerase II	1.14466e-45	3.76057e-42
Pax4	-1.58496	Down	cell differentiation	3.58523e-24	2.71816e-21
Suds3	-2.45943	Down	blastocyst hatching	0.007176	0.0790242
Suds3	-2.45943	Down	negative regulation of stem cell population maintenance	0.0378213	0.26973
Pax4	-1.58496	Down	negative regulation of DNA-templated transcription	8.72315e-23	6.1411e-20
Pax4	-1.58496	Down	regulation of transcription by RNA polymerase II	1.28967e-21	8.47398e-19
Pax4	-1.58496	Down	brain development	3.83801e-15	8.79708e-13
Pax4	-1.58496	Down	response to xenobiotic stimulus	1.74466e-14	3.43908e-12
Pax4	-1.58496	Down	forebrain development	3.55128e-12	5.22409e-10
Pax4	-1.58496	Down	negative regulation of apoptotic process	1.48326e-11	2.05901e-09
Pax4	-1.58496	Down	circadian rhythm	5.01137e-08	4.08199e-06
Taok3	-1.58496	Down	mitotic G2 DNA damage checkpoint signaling	0.0167472	0.149241
Taok3	-1.58496	Down	positive regulation of lipid storage	0.0601899	0.357584
Pebp1	0	No change	sperm capacitation	0.00684522	0.392866
Pebp1	0	No change	positive regulation of cAMP/PKA signal transduction	0.0465732	1
BC051077	2	Up
Vsig10	-0.584963	Down
Wsb2	3.80735	Up	intracellular signal transduction	0.000483106	0.153507
Wsb2	3.80735	Up	protein ubiquitination	0.00578666	0.617351
Wsb2	3.80735	Up	protein polyubiquitination	0.0339176	1
Rfc5	0	No change	DNA-templated DNA replication	0.0381719	1
Ksr2	1.09954	Up
Pax4	-1.58496	Down	regulation of DNA-templated transcription	5.53718e-08	4.40117e-06
Pax4	-1.58496	Down	tissue development	5.21996e-05	0.00169795
Pax4	-1.58496	Down	retina development in camera-type eye	5.77027e-05	0.00185724
Pax4	-1.58496	Down	animal organ morphogenesis	0.00144326	0.0243156
Ccdc136	-2.87447	Down	cell differentiation	3.58523e-24	2.71816e-21
Atp6v1f	-3	Down	monoatomic ion transport	2.51836e-16	7.09171e-14
Atp6v1f	-3	Down	monoatomic ion transmembrane transport	1.99662e-13	3.72829e-11
Atp6v1f	-3	Down	synaptic vesicle lumen acidification	1.27224e-05	0.000513903
Atp6v1f	-3	Down	proton transmembrane transport	7.31701e-05	0.00224662
Tspan33	-4.32193	Down	protein localization to plasma membrane	4.23512e-10	4.96921e-08
Smo	-2.32193	Down	positive regulation of transcription by RNA polymerase II	1.85527e-46	9.14278e-43
Smo	-2.32193	Down	negative regulation of transcription by RNA polymerase II	1.14466e-45	3.76057e-42
Smo	-2.32193	Down	positive regulation of DNA-templated transcription	1.57576e-44	3.88268e-41
Smo	-2.32193	Down	apoptotic process	7.88382e-34	1.29505e-30
Smo	-2.32193	Down	negative regulation of DNA-templated transcription	8.72315e-23	6.1411e-20
Smo	-2.32193	Down	protein stabilization	1.74715e-21	1.07624e-18
Smo	-2.32193	Down	positive regulation of gene expression	2.49845e-17	7.69523e-15
Smo	-2.32193	Down	cerebral cortex development	5.77074e-16	1.5372e-13
Smo	-2.32193	Down	in utero embryonic development	5.27255e-15	1.18105e-12
Smo	-2.32193	Down	negative regulation of neuron apoptotic process	5.72302e-15	1.25347e-12
Nos1	-2.90689	Down	negative regulation of insulin secretion	0.00435708	0.0551971
Nos1	-2.90689	Down	cell communication	0.00687565	0.0772239
Nos1	-2.90689	Down	response to hormone	0.00755124	0.0827865
Nos1	-2.90689	Down	regulation of sodium ion transport	0.00777246	0.0841729
Nos1	-2.90689	Down	cellular response to epinephrine stimulus	0.0101794	0.103112
Nos1	-2.90689	Down	multicellular organismal response to stress	0.0171841	0.151762
Nos1	-2.90689	Down	positive regulation of G protein-coupled receptor signaling pathway	0.0260763	0.202847
Nos1	-2.90689	Down	negative regulation of potassium ion transport	0.0296188	0.223696
Nos1	-2.90689	Down	negative regulation of vasoconstriction	0.0296188	0.223696
Nos1	-2.90689	Down	behavioral response to cocaine	0.031076	0.228571
Nos1	-2.90689	Down	cellular response to mechanical stimulus	0.0385339	0.271602
Nos1	-2.90689	Down	nitric oxide biosynthetic process	0.0548235	0.335199
Nos1	-2.90689	Down	regulation of the force of heart contraction	0.0548235	0.335199
Nos1	-2.90689	Down	negative regulation of serotonin uptake	0.0651719	0.371758
Nos1	-2.90689	Down	negative regulation of calcium ion transport	0.0805574	0.430572
Smo	-2.32193	Down	negative regulation of apoptotic process	1.48326e-11	2.05901e-09
Smo	-2.32193	Down	positive regulation of cell migration	1.96844e-11	2.65766e-09
Fbxo21	-2.41504	Down	hematopoietic stem cell homeostasis	0.0142671	0.131418
Tesc	-1.32193	Down
Smo	-2.32193	Down	negative regulation of gene expression	3.12741e-11	4.10984e-09
Smo	-2.32193	Down	cell population proliferation	1.46438e-10	1.80412e-08
Smo	-2.32193	Down	gene expression	3.53521e-10	4.19795e-08
Smo	-2.32193	Down	central nervous system development	5.57061e-09	5.4904e-07
Smo	-2.32193	Down	protein import into nucleus	5.91383e-09	5.77096e-07
Smo	-2.32193	Down	regulation of gene expression	2.72412e-08	2.33469e-06
Smo	-2.32193	Down	embryonic organ development	3.93317e-07	2.65516e-05
Smo	-2.32193	Down	protein localization to nucleus	1.23649e-06	7.56944e-05
Smo	-2.32193	Down	vasculogenesis	1.39534e-06	8.33482e-05
Smo	-2.32193	Down	neuroblast proliferation	7.33599e-06	0.000327165
Smo	-2.32193	Down	dentate gyrus development	1.70984e-05	0.000660869
Fbxw8	-2.80735	Down	labyrinthine layer blood vessel development	0.0046291	0.0580463
Fbxw8	-2.80735	Down	negative regulation of ubiquitin-dependent protein catabolic process	0.056141	0.342405
Smo	-2.32193	Down	central nervous system neuron differentiation	1.90136e-05	0.000726347
Smo	-2.32193	Down	positive regulation of autophagy	2.47383e-05	0.000913186
Smo	-2.32193	Down	epithelial cell proliferation	3.99366e-05	0.001348
Smo	-2.32193	Down	neural crest cell migration	6.22121e-05	0.00196527
Smo	-2.32193	Down	positive regulation of cell population proliferation	7.50762e-05	0.00229087
Hrk	-2.32193	Down	positive regulation of protein-containing complex assembly	0.0113123	0.111942
Smo	-2.32193	Down	heart morphogenesis	0.000182265	0.00485461
Smo	-2.32193	Down	positive regulation of epithelial cell proliferation	0.000221444	0.00565427
Med13l	3	Up	positive regulation of transcription by RNA polymerase II	0.000369243	0.125149
Tbx3os1	3.7866	Up
Smo	-2.32193	Down	osteoblast differentiation	0.000393294	0.0090568
Tbx3	2.38466	Up	positive regulation of transcription by RNA polymerase II	0.000369243	0.125149
Tbx3	2.38466	Up	negative regulation of apoptotic process	0.00147074	0.29909
Tbx3	2.38466	Up	positive regulation of DNA-templated transcription	0.00159737	0.304193
Tbx3	2.38466	Up	DNA-templated transcription	0.00276247	0.413071
Tbx3	2.38466	Up	animal organ morphogenesis	0.0032699	0.461783
Tbx3	2.38466	Up	positive regulation of stem cell proliferation	0.00630657	0.628679
Tbx3	2.38466	Up	positive regulation of cell population proliferation	0.0216026	0.885708
Tbx3	2.38466	Up	stem cell proliferation	0.0223293	0.893877
Tbx3	2.38466	Up	embryonic hindlimb morphogenesis	0.0299214	1
Tbx3	2.38466	Up	embryonic forelimb morphogenesis	0.038196	1
Tbx3	2.38466	Up	positive regulation of cell cycle	0.0576787	1
Tbx3	2.38466	Up	branching involved in mammary gland duct morphogenesis	0.066099	1
Tbx3	2.38466	Up	in utero embryonic development	0.077053	1
Tbx3	2.38466	Up	regulation of DNA-templated transcription	0.0894045	1
Tbx3	2.38466	Up	embryonic digit morphogenesis	0.0983866	1
Tbx3os2	0	No change
Smo	-2.32193	Down	positive regulation of protein import into nucleus	0.000490678	0.0108677
Tbx5	0	No change	regulation of DNA-templated transcription	0.0440814	1
Tbx5	0	No change	cell-cell signaling	0.0467353	1
Rbm19	0.817136	Up
Smo	-2.32193	Down	pattern specification process	0.000606029	0.0127357
Smo	-2.32193	Down	positive regulation of neuroblast proliferation	0.000691356	0.0140206
Smo	-2.32193	Down	cell development	0.00070975	0.0141892
Smo	-2.32193	Down	cell fate specification	0.000849833	0.0160459
Smo	-2.32193	Down	dorsal/ventral neural tube patterning	0.000883883	0.0164369
Smo	-2.32193	Down	dorsal/ventral pattern formation	0.000899081	0.0166856
Smo	-2.32193	Down	multicellular organism growth	0.0010789	0.0194045
Smo	-2.32193	Down	smoothened signaling pathway	0.00117175	0.0205749
Lhx5	-3.45943	Down	cell proliferation in forebrain	0.0496883	0.32304
Lhx5	-3.45943	Down	cell-cell signaling	0.0563151	0.342619
Lhx5	-3.45943	Down	forebrain neuron differentiation	0.0601899	0.357584
Sdsl	1	Up
Sds	0	No change
Smo	-2.32193	Down	positive regulation of neural precursor cell proliferation	0.00140074	0.0238853
Plbd2	-3.80735	Down	lipid catabolic process	0.0147479	0.135593
Slc8b1	-1.32193	Down
Smo	-2.32193	Down	positive regulation of multicellular organism growth	0.00150389	0.0250801
Smo	-2.32193	Down	smooth muscle tissue development	0.00175255	0.0280945
Smo	-2.32193	Down	odontogenesis of dentin-containing tooth	0.00219878	0.0335811
Smo	-2.32193	Down	hair follicle development	0.00239344	0.0344775
Smo	-2.32193	Down	regulation of epithelial cell proliferation	0.00358116	0.0478264
Strip2	-2	Down	cell migration	3.5277e-24	2.71816e-21
Strip2	-2	Down	cytoskeleton organization	2.00486e-13	3.72829e-11
Iqcd	-1	Down
Rita1	-1	Down
Strip2	-2	Down	regulation of cell shape	1.05395e-09	1.16716e-07
Zc3hc1	-2	Down	protein ubiquitination	7.80005e-27	8.54192e-24
Ddx54	-3.80735	Down	RNA metabolic process	0.045302	0.298261
Cfap73	0	No change
Zc3hc1	-2	Down	cell division	3.99178e-18	1.35665e-15
Klhdc10	-1.80735	Down	protein ubiquitination	7.80005e-27	8.54192e-24
Klhdc10	-1.80735	Down	ubiquitin-dependent protein catabolic process via the C-end degron rule pathway	0.00170628	0.0277052
Cep41	-3.32193	Down	protein transport	3.12882e-58	3.08377e-54
Cep41	-3.32193	Down	cilium assembly	4.14972e-06	0.000206564
Cep41	-3.32193	Down	cell projection organization	2.58326e-05	0.000946491
Mest	-2.41504	Down	negative regulation of canonical Wnt signaling pathway	1.03996e-08	9.31808e-07
Mest	-2.41504	Down	regulation of neurogenesis	8.83675e-06	0.000385376
Mest	-2.41504	Down	neuron development	1.1171e-05	0.000468515
Mest	-2.41504	Down	fat cell differentiation	1.22963e-05	0.000502874
Dtx1	-1.80735	Down	glial cell differentiation	0.0927957	0.467589
Copg2	-3.16993	Down	protein transport	3.12882e-58	3.08377e-54
Copg2	-3.16993	Down	vesicle-mediated transport	1.17834e-36	2.32274e-33
Oas2	-2	Down	innate immune response	0.0614186	0.364664
Oas2	-2	Down	positive regulation of interferon-beta production	0.0915837	0.467589
Oas3	-0.584963	Down
Oas1e	-1	Down
Oas1c	1.87447	Up	positive regulation of tumor necrosis factor production	0.041965	1
Oas1f	1	Up
Copg2	-3.16993	Down	intracellular protein transport	7.13481e-28	8.79009e-25
Copg2	-3.16993	Down	endoplasmic reticulum to Golgi vesicle-mediated transport	1.62238e-15	3.99754e-13
Podxl	-1.58496	Down	cell migration	3.5277e-24	2.71816e-21
Oas1h	-4	Down	toll-like receptor 4 signaling pathway	0.0063194	0.0723391
Oas1h	-4	Down	innate immune response	0.0614186	0.364664
Oas1h	-4	Down	negative regulation of type I interferon-mediated signaling pathway	0.0726581	0.394773
Oas1h	-4	Down	protein complex oligomerization	0.0907672	0.467589
Oas1h	-4	Down	positive regulation of interferon-beta production	0.0915837	0.467589
Podxl	-1.58496	Down	cell adhesion	1.63583e-14	3.29036e-12
Podxl	-1.58496	Down	positive regulation of cell migration	1.96844e-11	2.65766e-09
Podxl	-1.58496	Down	regulation of synapse assembly	2.28484e-05	0.000853005
Oas1g	0	No change	type I interferon-mediated signaling pathway	0.000679111	0.0651541
Oas1g	0	No change	cellular response to interferon-beta	0.0150199	0.670471
Oas1g	0	No change	negative regulation of viral genome replication	0.0434245	1
Oas1g	0	No change	positive regulation of monocyte chemotactic protein-1 production	0.0706907	1
Oas1g	0	No change	positive regulation of tumor necrosis factor production	0.0827902	1
Oas1g	0	No change	surfactant homeostasis	0.086901	1
Oas1a	-1	Down
Podxl	-1.58496	Down	negative regulation of cell adhesion	0.00126524	0.0219932
Exoc4	-2.70044	Down	protein transport	3.12882e-58	3.08377e-54
Oas1d	0	No change	type I interferon-mediated signaling pathway	0.000679111	0.0651541
Oas1d	0	No change	cellular response to interferon-beta	0.0150199	0.670471
Oas1d	0	No change	negative regulation of viral genome replication	0.0434245	1
Oas1d	0	No change	positive regulation of monocyte chemotactic protein-1 production	0.0706907	1
Oas1d	0	No change	positive regulation of tumor necrosis factor production	0.0827902	1
Oas1d	0	No change	surfactant homeostasis	0.086901	1
Exoc4	-2.70044	Down	chemical synaptic transmission	6.97096e-19	2.98721e-16
Exoc4	-2.70044	Down	exocytosis	2.46253e-11	3.27982e-09
Exoc4	-2.70044	Down	establishment of cell polarity	4.22335e-09	4.33597e-07
Exoc4	-2.70044	Down	oligodendrocyte differentiation	1.18333e-05	0.000487989
Exoc4	-2.70044	Down	regulation of neurotransmitter receptor localization to postsynaptic specialization membrane	0.000220608	0.00564755
Exoc4	-2.70044	Down	protein targeting to membrane	0.00285994	0.0401532
Rph3a	-6.12928	Down	calcium-dependent activation of synaptic vesicle fusion	0.0181045	0.156938
Rph3a	-6.12928	Down	dendritic spine organization	0.0306495	0.226448
Rph3a	-6.12928	Down	spontaneous neurotransmitter secretion	0.0697607	0.383256
Lrguk	-4.85798	Down	cell differentiation	3.58523e-24	2.71816e-21
Wdr91	-2	Down	negative regulation of phosphatidylinositol 3-kinase/protein kinase B signal transduction	0.000373337	0.00863758
Slc23a4	-4.45943	Down	transmembrane transport	9.47054e-10	1.0607e-07
Nup205	-2	Down	nucleocytoplasmic transport	1.10588e-05	0.000466781
Slc13a4	-3	Down	monoatomic ion transport	2.51836e-16	7.09171e-14
Slc13a4	-3	Down	transmembrane transport	9.47054e-10	1.0607e-07
Slc13a4	-3	Down	sodium ion transmembrane transport	5.70507e-07	3.69929e-05
Mtpn	-5.45943	Down	positive regulation of macromolecule biosynthetic process	0.000316524	0.0074812
Mtpn	-5.45943	Down	positive regulation of cardiac muscle hypertrophy	0.000684036	0.0139583
Ptn	-6.50779	Down	positive regulation of apoptotic process	4.65323e-20	2.40734e-17
Ptn	-6.50779	Down	modulation of chemical synaptic transmission	5.2235e-20	2.45156e-17
Ptn	-6.50779	Down	positive regulation of neuron projection development	4.15434e-16	1.13737e-13
Ptn	-6.50779	Down	memory	1.10775e-14	2.32297e-12
Ptn	-6.50779	Down	regulation of synaptic plasticity	2.38046e-13	4.34479e-11
Ptn	-6.50779	Down	learning	1.83316e-11	2.50939e-09
Ptn	-6.50779	Down	regulation of cell shape	1.05395e-09	1.16716e-07
Ptn	-6.50779	Down	dendrite development	4.05289e-08	3.35674e-06
Ptn	-6.50779	Down	negative regulation of cell migration	6.65e-07	4.256e-05
Ptn	-6.50779	Down	integrin-mediated signaling pathway	2.11941e-05	0.000797286
Ptn	-6.50779	Down	positive regulation of cell population proliferation	7.50762e-05	0.00229087
Ptn	-6.50779	Down	negative regulation of epithelial cell proliferation	0.000195726	0.00514403
Ptn	-6.50779	Down	positive regulation of cell differentiation	0.000334598	0.00787569
Ptpn11	-2.22239	Down	positive regulation of ossification	0.00384447	0.0505792
Ptpn11	-2.22239	Down	organ growth	0.00414781	0.0535791
Ptpn11	-2.22239	Down	negative regulation of insulin secretion	0.00435708	0.0551971
Ptpn11	-2.22239	Down	positive regulation of signal transduction	0.0046291	0.0580463
Ptpn11	-2.22239	Down	positive regulation of insulin receptor signaling pathway	0.00599301	0.0704018
Ptpn11	-2.22239	Down	peptidyl-tyrosine dephosphorylation	0.0060952	0.0706757
Ptpn11	-2.22239	Down	fibroblast growth factor receptor signaling pathway	0.0116985	0.115204
Ptpn11	-2.22239	Down	positive regulation of D-glucose import	0.0135945	0.128218
Ptpn11	-2.22239	Down	homeostasis of number of cells within a tissue	0.018004	0.156938
Ptpn11	-2.22239	Down	face morphogenesis	0.0219626	0.179841
Ptpn11	-2.22239	Down	regulation of protein-containing complex assembly	0.0221334	0.179841
Ptpn11	-2.22239	Down	cellular response to mechanical stimulus	0.0385339	0.271602
Ptpn11	-2.22239	Down	positive regulation of type I interferon production	0.0507754	0.323479
Ptpn11	-2.22239	Down	negative regulation of growth hormone secretion	0.0651719	0.371758
Ptpn11	-2.22239	Down	hormone metabolic process	0.0690073	0.383256
Ptpn11	-2.22239	Down	genitalia development	0.0697607	0.383256
Ptpn11	-2.22239	Down	triglyceride metabolic process	0.0816593	0.435988
Ptpn11	-2.22239	Down	positive regulation of interferon-beta production	0.0915837	0.467589
Ptn	-6.50779	Down	receptor clustering	0.000662643	0.0137206
Ptn	-6.50779	Down	positive regulation of cell-substrate adhesion	0.000910895	0.0167496
Ptn	-6.50779	Down	positive regulation of bone mineralization	0.000910895	0.0167496
Trafd1	-2.32193	Down
Ptn	-6.50779	Down	negative regulation of angiogenesis	0.0017647	0.0282353
Creb3l2	-1.58496	Down	positive regulation of transcription by RNA polymerase II	1.85527e-46	9.14278e-43
Creb3l2	-1.58496	Down	positive regulation of DNA-templated transcription	1.57576e-44	3.88268e-41
Creb3l2	-1.58496	Down	regulation of transcription by RNA polymerase II	1.28967e-21	8.47398e-19
Creb3l2	-1.58496	Down	positive regulation of gene expression	2.49845e-17	7.69523e-15
Erp29	-2.58496	Down	protein secretion	0.00561593	0.0672547
Tmem116	1	Up
Adam1b	-1	Down
Adam1a	2.45943	Up	male gonad development	0.000679694	0.186716
Adam1a	2.45943	Up	proteolysis	0.00112851	0.260788
Adam1a	2.45943	Up	binding of sperm to zona pellucida	0.0628912	1
Mapkapk5	0	No change
Creb3l2	-1.58496	Down	positive regulation of neuron projection development	4.15434e-16	1.13737e-13
Aldh2	-4.24793	Down	regulation of reactive oxygen species metabolic process	0.0919893	0.467589
Acad12	4	Up	fatty acid metabolic process	0.00662417	0.63542
Acad10	0	No change	fatty acid metabolic process	0.0197155	0.785334
Creb3l2	-1.58496	Down	endoplasmic reticulum to Golgi vesicle-mediated transport	1.62238e-15	3.99754e-13
Creb3l2	-1.58496	Down	response to endoplasmic reticulum stress	6.86067e-11	8.78165e-09
Creb3l2	-1.58496	Down	regulation of DNA-templated transcription	5.53718e-08	4.40117e-06
Creb3l2	-1.58496	Down	response to unfolded protein	1.34638e-06	8.09141e-05
Atxn2	0.14439	Up
Sh2b3	1	Up
Creb3l2	-1.58496	Down	cartilage development	0.00177974	0.0284296
Fmc1	-2	Down	mitochondrion organization	4.66415e-09	4.6908e-07
Pheta1	-1.58496	Down	receptor recycling	0.00423556	0.0540048
Fmc1	-2	Down	response to toxic substance	8.12729e-05	0.00243473
Fmc1	-2	Down	apoptotic mitochondrial changes	0.00144571	0.0243156
Fmc1	-2	Down	motor behavior	0.00167093	0.027632
Fmc1	-2	Down	regulation of type B pancreatic cell proliferation	0.00239621	0.0344775
Tbxas1	-1.80735	Down	lipid metabolic process	1.46282e-18	6.0073e-16
Tbxas1	-1.80735	Down	response to ethanol	9.92433e-08	7.52417e-06
Tbxas1	-1.80735	Down	fatty acid metabolic process	6.62293e-07	4.256e-05
Tbxas1	-1.80735	Down	fatty acid biosynthetic process	0.00203839	0.031539
Kdm7a	-1.58496	Down	positive regulation of DNA-templated transcription	1.57576e-44	3.88268e-41
Cux2	-3	Down	cognition	0.00591565	0.0704018
Myl2	1	Up
Ccdc63	-1	Down
Kdm7a	-1.58496	Down	nervous system development	4.80523e-30	6.76576e-27
Ppp1cc	0	No change	blastocyst development	0.0332691	1
Kdm7a	-1.58496	Down	chromatin remodeling	4.31375e-25	3.86512e-22
Kdm7a	-1.58496	Down	regulation of transcription by RNA polymerase II	1.28967e-21	8.47398e-19
Hvcn1	2.58496	Up	monoatomic ion transmembrane transport	0.0017855	0.321806
Hvcn1	2.58496	Up	innate immune response	0.0477785	1
Kdm7a	-1.58496	Down	chromatin organization	4.7772e-20	2.40734e-17
Slc37a3	-2.32193	Down	transmembrane transport	9.47054e-10	1.0607e-07
Mkrn1	-3.45943	Down	protein ubiquitination	7.80005e-27	8.54192e-24
Mkrn1	-3.45943	Down	protein polyubiquitination	1.04223e-05	0.000442769
Dennd2a	-3.80735	Down	protein transport	3.12882e-58	3.08377e-54
Tctn1	-2.58496	Down	regulation of smoothened signaling pathway	0.0726581	0.394773
Dennd2a	-3.80735	Down	retrograde transport, endosome to Golgi	1.34405e-11	1.89242e-09
Pptc7	-2.80735	Down	negative regulation of mitophagy	0.0159169	0.142357
Ndufb2	-3.32193	Down	aerobic respiration	2.24441e-06	0.000122215
Rad9b	3.16993	Up	DNA replication checkpoint signaling	0.0196863	0.86859
Rad9b	3.16993	Up	DNA damage checkpoint signaling	0.0527421	1
Vps29	-1.32193	Down
Fam216a	-1.58496	Down
Gpn3	-4.24793	Down
Ndufb2	-3.32193	Down	proton motive force-driven mitochondrial ATP synthesis	1.15861e-05	0.000479799
Agk	-2	Down	lipid metabolic process	1.46282e-18	6.0073e-16
Arpc3	-4.52356	Down	Arp2/3 complex-mediated actin nucleation	0.0225167	0.180134
Ephb6	-3.64386	Down	axon guidance	2.42372e-15	5.82639e-13
Ephb6	-3.64386	Down	ephrin receptor signaling pathway	2.64682e-07	1.82427e-05
Ephb6	-3.64386	Down	cell surface receptor protein tyrosine kinase signaling pathway	2.5984e-06	0.00013813
Casp2	-3	Down	apoptotic process	7.88382e-34	1.29505e-30
Anapc7	-2.80735	Down	protein K11-linked ubiquitination	0.00400767	0.0520416
Anapc7	-2.80735	Down	protein branched polyubiquitination	0.0049438	0.0611199
Anapc7	-2.80735	Down	anaphase-promoting complex-dependent catabolic process	0.0221334	0.179841
Casp2	-3	Down	DNA damage response	3.12451e-26	3.07952e-23
Casp2	-3	Down	positive regulation of apoptotic process	4.65323e-20	2.40734e-17
Casp2	-3	Down	regulation of apoptotic process	1.14225e-12	1.86622e-10
Casp2	-3	Down	negative regulation of apoptotic process	1.48326e-11	2.05901e-09
Casp2	-3	Down	positive regulation of neuron apoptotic process	8.05887e-08	6.15723e-06
Casp2	-3	Down	intrinsic apoptotic signaling pathway in response to DNA damage	7.23045e-05	0.00222698
Casp2	-3	Down	neural retina development	0.00095573	0.0173795
Zyx	-2.80735	Down	cell adhesion	1.63583e-14	3.29036e-12
Atp2a2	-6.66534	Down	endoplasmic reticulum calcium ion homeostasis	0.00386939	0.0505792
Atp2a2	-6.66534	Down	neuron cellular homeostasis	0.00663782	0.0753713
Atp2a2	-6.66534	Down	positive regulation of cardiac muscle cell apoptotic process	0.0130863	0.124446
Atp2a2	-6.66534	Down	regulation of muscle contraction	0.0342916	0.248513
Atp2a2	-6.66534	Down	regulation of the force of heart contraction	0.0548235	0.335199
Atp2a2	-6.66534	Down	regulation of cardiac muscle cell membrane potential	0.0697607	0.383256
Atp2a2	-6.66534	Down	cardiac muscle hypertrophy in response to stress	0.0930147	0.467589
Zyx	-2.80735	Down	cell-matrix adhesion	7.73585e-06	0.000343444
Zyx	-2.80735	Down	integrin-mediated signaling pathway	2.11941e-05	0.000797286
Zyx	-2.80735	Down	transforming growth factor beta receptor signaling pathway	0.000212315	0.00547794
Ift81	-2.80735	Down	spermatogenesis	0.00627198	0.0723391
Ift81	-2.80735	Down	intraciliary transport	0.007176	0.0790242
Ift81	-2.80735	Down	regulation of smoothened signaling pathway	0.0726581	0.394773
Ift81	-2.80735	Down	intraciliary transport involved in cilium assembly	0.0945045	0.467589
Zyx	-2.80735	Down	cellular response to type II interferon	0.00336322	0.0455954
Tcaf1	-4.98868	Down	negative regulation of cell migration	6.65e-07	4.256e-05
Tcaf1	-4.98868	Down	positive regulation of protein targeting to membrane	1.43722e-05	0.000568887
Cntnap2	-5.35755	Down	intracellular signal transduction	4.52028e-19	2.02509e-16
Cntnap2	-5.35755	Down	chemical synaptic transmission	6.97096e-19	2.98721e-16
Cntnap2	-5.35755	Down	neuron projection development	2.21813e-18	8.74475e-16
Cntnap2	-5.35755	Down	axonogenesis	3.84138e-17	1.14729e-14
Cntnap2	-5.35755	Down	in utero embryonic development	5.27255e-15	1.18105e-12
Cntnap2	-5.35755	Down	cell adhesion	1.63583e-14	3.29036e-12
Cntnap2	-5.35755	Down	response to xenobiotic stimulus	1.74466e-14	3.43908e-12
Cntnap2	-5.35755	Down	intracellular protein localization	2.93306e-12	4.44742e-10
Cntnap2	-5.35755	Down	learning	1.83316e-11	2.50939e-09
Cntnap2	-5.35755	Down	cell population proliferation	1.46438e-10	1.80412e-08
Cntnap2	-5.35755	Down	gene expression	3.53521e-10	4.19795e-08
Cntnap2	-5.35755	Down	mitochondrion organization	4.66415e-09	4.6908e-07
Cntnap2	-5.35755	Down	associative learning	4.87113e-09	4.84948e-07
Cntnap2	-5.35755	Down	central nervous system development	5.57061e-09	5.4904e-07
Cntnap2	-5.35755	Down	cerebellum development	8.40869e-09	7.8185e-07
Cntnap2	-5.35755	Down	locomotory behavior	4.36294e-08	3.58343e-06
Cntnap2	-5.35755	Down	neuron projection morphogenesis	6.762e-08	5.28939e-06
Cntnap2	-5.35755	Down	regulation of postsynaptic membrane neurotransmitter receptor levels	1.62172e-06	9.23912e-05
Cntnap2	-5.35755	Down	neural precursor cell proliferation	1.98282e-06	0.000109177
Cntnap2	-5.35755	Down	cell morphogenesis	4.76916e-06	0.000225985
Cntnap2	-5.35755	Down	myelination	5.41887e-06	0.00025312
Cntnap2	-5.35755	Down	fat cell differentiation	1.22963e-05	0.000502874
Cntnap2	-5.35755	Down	social behavior	1.97046e-05	0.00074984
P2rx7	-2	Down	positive regulation of ossification	0.00384447	0.0505792
P2rx7	-2	Down	extrinsic apoptotic signaling pathway	0.004281	0.0545136
P2rx7	-2	Down	monoatomic cation transmembrane transport	0.00444391	0.0560809
P2rx7	-2	Down	response to electrical stimulus	0.00536187	0.0646047
P2rx7	-2	Down	protein secretion	0.00561593	0.0672547
P2rx7	-2	Down	positive regulation of glycolytic process	0.006942	0.0772239
P2rx7	-2	Down	regulation of sodium ion transport	0.00777246	0.0841729
P2rx7	-2	Down	apoptotic signaling pathway	0.00779452	0.0841729
P2rx7	-2	Down	protein catabolic process	0.0104333	0.105359
P2rx7	-2	Down	reactive oxygen species metabolic process	0.0106945	0.106725
P2rx7	-2	Down	membrane depolarization	0.0167472	0.149241
P2rx7	-2	Down	homeostasis of number of cells within a tissue	0.018004	0.156938
P2rx7	-2	Down	T cell proliferation	0.018193	0.157566
P2rx7	-2	Down	monoatomic cation transport	0.0184033	0.159061
P2rx7	-2	Down	protein processing	0.0262285	0.203871
P2rx7	-2	Down	skeletal system morphogenesis	0.0619675	0.367701
P2rx7	-2	Down	neuronal action potential	0.0634794	0.371758
P2rx7	-2	Down	programmed cell death	0.0775161	0.420473
Cntnap2	-5.35755	Down	response to heat	6.19916e-05	0.00196459
P2rx4	2.87447	Up	neuronal action potential	0.00127559	0.281962
P2rx4	2.87447	Up	monoatomic ion transmembrane transport	0.0017855	0.321806
P2rx4	2.87447	Up	monoatomic cation transmembrane transport	0.00903431	0.720415
P2rx4	2.87447	Up	calcium ion transmembrane transport	0.0126186	0.741724
P2rx4	2.87447	Up	cellular response to ATP	0.0162392	0.801557
P2rx4	2.87447	Up	nitric oxide biosynthetic process	0.0251548	0.958269
P2rx4	2.87447	Up	regulation of blood pressure	0.0301331	1
P2rx4	2.87447	Up	calcium ion transport	0.0375586	1
P2rx4	2.87447	Up	behavioral response to pain	0.0509828	1
P2rx4	2.87447	Up	apoptotic signaling pathway	0.0530241	1
P2rx4	2.87447	Up	positive regulation of phosphatidylinositol 3-kinase/protein kinase B signal transduction	0.0557678	1
P2rx4	2.87447	Up	positive regulation of endothelial cell chemotaxis	0.0785639	1
P2rx4	2.87447	Up	purinergic nucleotide receptor signaling pathway	0.0995738	1
Cntnap2	-5.35755	Down	dendritic spine development	6.7658e-05	0.00210903
Cntnap2	-5.35755	Down	dendritic spine maintenance	8.76388e-05	0.00258613
Cntnap2	-5.35755	Down	transmission of nerve impulse	0.000125359	0.0035504
Cntnap2	-5.35755	Down	response to mechanical stimulus	0.000126272	0.003566
Cntnap2	-5.35755	Down	negative regulation of phosphatidylinositol 3-kinase/protein kinase B signal transduction	0.000373337	0.00863758
Anapc5	-2.32193	Down	protein K11-linked ubiquitination	0.00400767	0.0520416
Anapc5	-2.32193	Down	protein branched polyubiquitination	0.0049438	0.0611199
Anapc5	-2.32193	Down	anaphase-promoting complex-dependent catabolic process	0.0221334	0.179841
Cntnap2	-5.35755	Down	glial cell proliferation	0.000404085	0.00921912
Cntnap2	-5.35755	Down	ERK1 and ERK2 cascade	0.000474546	0.0106298
Cntnap2	-5.35755	Down	adult behavior	0.00070975	0.0141892
Cntnap2	-5.35755	Down	multicellular organism growth	0.0010789	0.0194045
Cntnap2	-5.35755	Down	response to dietary excess	0.00138903	0.0237679
Cntnap2	-5.35755	Down	motor behavior	0.00167093	0.027632
Rnf34	-2.32193	Down	negative regulation of extrinsic apoptotic signaling pathway via death domain receptors	0.0436613	0.293138
Rnf34	-2.32193	Down	negative regulation of signal transduction by p53 class mediator	0.045302	0.298261
Kdm2b	-1.32193	Down
Cntnap2	-5.35755	Down	excitatory postsynaptic potential	0.00173843	0.0280945
Cntnap2	-5.35755	Down	regulation of biological quality	0.00187866	0.0295312
Cntnap2	-5.35755	Down	inflammatory response	0.00238382	0.0344775
Cntnap2	-5.35755	Down	central nervous system myelination	0.0030262	0.041832
Cntnap2	-5.35755	Down	neuromuscular process	0.00322234	0.0439272
Pdia4	-4.24793	Down	protein folding	1.53074e-12	2.43338e-10
Pdia4	-4.24793	Down	response to endoplasmic reticulum stress	6.86067e-11	8.78165e-09
Zfp212	-4.24793	Down	positive regulation of transcription by RNA polymerase II	1.85527e-46	9.14278e-43
Orai1	-2.80735	Down	calcineurin-NFAT signaling cascade	0.00829191	0.0878764
Orai1	-2.80735	Down	calcium-ion regulated exocytosis	0.0101006	0.103112
Orai1	-2.80735	Down	calcium ion import	0.0327418	0.239928
Morn3	1	Up
Tmem120b	3.15754	Up	fat cell differentiation	0.020786	0.873354
Zfp212	-4.24793	Down	regulation of transcription by RNA polymerase II	1.28967e-21	8.47398e-19
Zfp212	-4.24793	Down	neuromuscular process controlling balance	1.28766e-08	1.13314e-06
Zfp212	-4.24793	Down	dendrite development	4.05289e-08	3.35674e-06
Zfp212	-4.24793	Down	regulation of DNA-templated transcription	5.53718e-08	4.40117e-06
AI480526	1	Up
Zfp212	-4.24793	Down	neuron apoptotic process	1.34436e-06	8.09141e-05
Zfp777	-3.16993	Down	negative regulation of DNA-templated transcription	8.72315e-23	6.1411e-20
Setd1b	-2.70044	Down	methylation	0.0104803	0.105725
Zfp777	-3.16993	Down	regulation of transcription by RNA polymerase II	1.28967e-21	8.47398e-19
Zfp777	-3.16993	Down	negative regulation of cell population proliferation	1.89547e-16	5.49462e-14
Zfp777	-3.16993	Down	regulation of DNA-templated transcription	5.53718e-08	4.40117e-06
Psmd9	-2.80735	Down	negative regulation of insulin secretion	0.00435708	0.0551971
Hpd	0	No change
Wdr66	2.52356	Up
Zfp746	-3.70044	Down	positive regulation of transcription by RNA polymerase II	1.85527e-46	9.14278e-43
Zfp746	-3.70044	Down	negative regulation of transcription by RNA polymerase II	1.14466e-45	3.76057e-42
Zfp746	-3.70044	Down	negative regulation of DNA-templated transcription	8.72315e-23	6.1411e-20
Zfp746	-3.70044	Down	regulation of DNA-templated transcription	5.53718e-08	4.40117e-06
Zfp746	-3.70044	Down	protein homooligomerization	5.70194e-08	4.49586e-06
Atp6v0e2	-4.39232	Down	monoatomic ion transport	2.51836e-16	7.09171e-14
Atp6v0e2	-4.39232	Down	transmembrane transport	9.47054e-10	1.0607e-07
Atp6v0e2	-4.39232	Down	synaptic vesicle lumen acidification	1.27224e-05	0.000513903
Atp6v0e2	-4.39232	Down	proton transmembrane transport	7.31701e-05	0.00224662
Bcl7a	-4.52356	Down	regulation of mitotic metaphase/anaphase transition	0.0206211	0.173266
Repin1	-2.80735	Down	regulation of transcription by RNA polymerase II	1.28967e-21	8.47398e-19
Zfp775	-3.45943	Down	regulation of transcription by RNA polymerase II	1.28967e-21	8.47398e-19
Il31	0	No change	immune system process	0.00342292	0.241786
Lrrc43	0	No change
Diablo	-1	Down
B3gnt4	0	No change
Vps33a	-0.263034	Down
Tmem176b	-3.70044	Down	cell differentiation	3.58523e-24	2.71816e-21
Malsu1	-1.58496	Down	ribosome biogenesis	6.42096e-10	7.27413e-08
Clip1	-1.90689	Down	positive regulation of microtubule polymerization	0.00900349	0.0945031
Clip1	-1.90689	Down	positive regulation of dendrite development	0.0101006	0.103112
Zcchc8	0	No change
Rsrc2	-1.58496	Down
Malsu1	-1.58496	Down	negative regulation of translation	6.56364e-09	6.28071e-07
Hcar2	-1	Down
Hcar1	2	Up
Malsu1	-1.58496	Down	ribosomal large subunit biogenesis	0.000849833	0.0160459
Tra2a	-2.32193	Down	mRNA processing	1.21214e-20	7.02756e-18
Tra2a	-2.32193	Down	RNA splicing	1.30168e-14	2.67278e-12
Denr	-3.16993	Down	IRES-dependent viral translational initiation	0.012813	0.123205
Denr	-3.16993	Down	ribosome disassembly	0.0527526	0.325771
Ccdc62	-1	Down
Hip1r	-1.18057	Down
Npy	-3.58496	Down	chemical synaptic transmission	6.97096e-19	2.98721e-16
Npy	-3.58496	Down	neuron projection development	2.21813e-18	8.74475e-16
Npy	-3.58496	Down	cerebral cortex development	5.77074e-16	1.5372e-13
Npy	-3.58496	Down	regulation of synaptic vesicle exocytosis	1.01924e-08	9.30994e-07
Vps37b	-1.58496	Down	protein targeting to vacuole	0.00423556	0.0540048
Vps37b	-1.58496	Down	ubiquitin-dependent protein catabolic process via the multivesicular body sorting pathway	0.00599301	0.0704018
Vps37b	-1.58496	Down	multivesicular body assembly	0.0496883	0.32304
Npy	-3.58496	Down	positive regulation of ERK1 and ERK2 cascade	4.70613e-05	0.00157233
Npy	-3.58496	Down	positive regulation of cell population proliferation	7.50762e-05	0.00229087
Ogfod2	-2.32193	Down
Npy	-3.58496	Down	positive regulation of cell-substrate adhesion	0.000910895	0.0167496
Hnrnpa2b1	-5.70044	Down	negative regulation of transcription by RNA polymerase II	1.14466e-45	3.76057e-42
Pitpnm2	-3.70044	Down
Pitpnm2os2	0	No change
Pitpnm2os1	0	No change
Mphosph9	0.584963	Up
Hnrnpa2b1	-5.70044	Down	mRNA processing	1.21214e-20	7.02756e-18
Hnrnpa2b1	-5.70044	Down	RNA splicing	1.30168e-14	2.67278e-12
Cbx3	-1.58496	Down	DNA damage response	3.12451e-26	3.07952e-23
Cbx3	-1.58496	Down	negative regulation of DNA-templated transcription	8.72315e-23	6.1411e-20
Cbx3	-1.58496	Down	chromatin organization	4.7772e-20	2.40734e-17
Cbx3	-1.58496	Down	rhythmic process	4.81079e-13	8.31845e-11
Hoxa4	-1.58496	Down	positive regulation of transcription by RNA polymerase II	1.85527e-46	9.14278e-43
Hoxa4	-1.58496	Down	regulation of DNA-templated transcription	5.53718e-08	4.40117e-06
Sbno1	-6.18982	Down	positive regulation of signal transduction	0.0046291	0.0580463
Hoxa4	-1.58496	Down	skeletal system development	0.000522998	0.0113041
Hoxa9	-3.58496	Down	positive regulation of transcription by RNA polymerase II	1.85527e-46	9.14278e-43
Hoxa9	-3.58496	Down	regulation of transcription by RNA polymerase II	1.28967e-21	8.47398e-19
Hoxa9	-3.58496	Down	regulation of gene expression	2.72412e-08	2.33469e-06
Hoxa9	-3.58496	Down	regulation of DNA-templated transcription	5.53718e-08	4.40117e-06
Hoxa9	-3.58496	Down	DNA-templated transcription	4.56876e-05	0.00153162
Hoxa9	-3.58496	Down	skeletal system development	0.000522998	0.0113041
Kmt5a	-2.32193	Down	methylation	0.0104803	0.105725
Kmt5a	-2.32193	Down	protein localization to chromatin	0.0571797	0.344898
Tax1bp1	-2.45943	Down	apoptotic process	7.88382e-34	1.29505e-30
Tax1bp1	-2.45943	Down	negative regulation of apoptotic process	1.48326e-11	2.05901e-09
Rilpl2	-2.32193	Down	epithelial cell morphogenesis	0.0927957	0.467589
Tax1bp1	-2.45943	Down	protein K48-linked ubiquitination	0.000294254	0.00705637
Tax1bp1	-2.45943	Down	negative regulation of canonical NF-kappaB signal transduction	0.000729887	0.0145623
Rilpl1	-3.32193	Down	epithelial cell morphogenesis	0.0927957	0.467589
Tmed2	-1	Down
Tax1bp1	-2.45943	Down	negative regulation of toll-like receptor 4 signaling pathway	0.000812515	0.0154746
Tril	-3	Down	inflammatory response	0.00238382	0.0344775
Wipf3	-4.32193	Down	cell differentiation	3.58523e-24	2.71816e-21
Wipf3	-4.32193	Down	retrograde transport, endosome to Golgi	1.34405e-11	1.89242e-09
Wipf3	-4.32193	Down	exocytosis	2.46253e-11	3.27982e-09
Wipf3	-4.32193	Down	endocytic recycling	8.9745e-11	1.13401e-08
Scrn1	-5.49185	Down	exocytosis	2.46253e-11	3.27982e-09
Scrn1	-5.49185	Down	regulation of synaptic vesicle cycle	0.000226956	0.00575033
Mturn	-2.32193	Down	positive regulation of JNK cascade	5.5741e-06	0.000259143
Mturn	-2.32193	Down	neuron development	1.1171e-05	0.000468515
Mturn	-2.32193	Down	positive regulation of ERK1 and ERK2 cascade	4.70613e-05	0.00157233
Aqp1	-2.58496	Down	cell migration	3.5277e-24	2.71816e-21
Aqp1	-2.58496	Down	cellular response to hypoxia	2.84986e-13	5.10694e-11
Tctn2	-0.321928	Down
Aqp1	-2.58496	Down	negative regulation of apoptotic process	1.48326e-11	2.05901e-09
Aqp1	-2.58496	Down	positive regulation of cell migration	1.96844e-11	2.65766e-09
Aqp1	-2.58496	Down	potassium ion transport	4.80036e-10	5.56616e-08
Aqp1	-2.58496	Down	potassium ion transmembrane transport	5.61769e-10	6.43813e-08
Dnah10	-1.22239	Down
Ccdc92	-3.32193	Down	innate immune response	0.0614186	0.364664
Aqp1	-2.58496	Down	transmembrane transport	9.47054e-10	1.0607e-07
Zfp664	2.08746	Up	regulation of DNA-templated transcription	0.0894045	1
Rflna	0.149378	Up
Aqp1	-2.58496	Down	positive regulation of epithelial cell migration	2.25887e-07	1.59025e-05
Aqp1	-2.58496	Down	cellular response to UV	2.64847e-06	0.00013959
Aqp1	-2.58496	Down	positive regulation of angiogenesis	2.07208e-05	0.000782469
Aqp1	-2.58496	Down	camera-type eye morphogenesis	0.000143484	0.00392828
Aqp1	-2.58496	Down	cellular response to cAMP	0.00018323	0.00485461
Aqp1	-2.58496	Down	establishment of localization in cell	0.000293157	0.0070472
Aqp1	-2.58496	Down	wound healing	0.000398973	0.00916615
Aqp1	-2.58496	Down	cellular response to hydrogen peroxide	0.00158838	0.0264444
Aqp1	-2.58496	Down	cellular response to retinoic acid	0.00173843	0.0280945
Aqp1	-2.58496	Down	response to estrogen	0.00181207	0.0286674
Aqp1	-2.58496	Down	positive regulation of lamellipodium assembly	0.0023162	0.0341232
Aqp1	-2.58496	Down	positive regulation of fibroblast proliferation	0.00305675	0.0421362
Ghrhr	-2	Down	determination of adult lifespan	7.03931e-06	0.000315721
Ghrhr	-2	Down	cellular response to insulin stimulus	1.41964e-05	0.000564193
Ghrhr	-2	Down	response to insulin	5.06943e-05	0.00166548
Ncor2	-3.02975	Down	negative regulation of fat cell differentiation	0.00687565	0.0772239
Ncor2	-3.02975	Down	epidermis development	0.00954982	0.0998123
Ncor2	-3.02975	Down	negative regulation of miRNA transcription	0.0327418	0.239928
Ncor2	-3.02975	Down	cell proliferation in forebrain	0.0496883	0.32304
Ncor2	-3.02975	Down	white fat cell differentiation	0.0722383	0.394449
Scarb1	2.37851	Up	lipid transport	0.00977543	0.720415
Scarb1	2.37851	Up	low-density lipoprotein particle clearance	0.0125791	0.741724
Scarb1	2.37851	Up	cholesterol homeostasis	0.0133382	0.741724
Scarb1	2.37851	Up	high-density lipoprotein particle remodeling	0.0309184	1
Scarb1	2.37851	Up	positive regulation of triglyceride biosynthetic process	0.0370998	1
Scarb1	2.37851	Up	regulation of phagocytosis	0.0546304	1
Scarb1	2.37851	Up	cholesterol transport	0.0878085	1
Scarb1	2.37851	Up	phospholipid transport	0.0921985	1
Scarb1	2.37851	Up	cholesterol catabolic process	0.0995738	1
Ghrhr	-2	Down	positive regulation of cell population proliferation	7.50762e-05	0.00229087
Ghrhr	-2	Down	establishment of localization in cell	0.000293157	0.0070472
Ghrhr	-2	Down	lactation	0.000478073	0.0106604
Ghrhr	-2	Down	regulation of growth	0.000497781	0.0109512
Dhx37	-2.45943	Down	ribosomal small subunit biogenesis	0.0168967	0.150437
Dhx37	-2.45943	Down	ribosome assembly	0.0697607	0.383256
Bri3bp	-4.2854	Down
Ghrhr	-2	Down	positive regulation of multicellular organism growth	0.00150389	0.0250801
Ghrhr	-2	Down	response to estrogen	0.00181207	0.0286674
Ghrhr	-2	Down	response to glucocorticoid	0.00351558	0.0471423
Adcyap1r1	-4.04439	Down	cell differentiation	3.58523e-24	2.71816e-21
Adcyap1r1	-4.04439	Down	response to xenobiotic stimulus	1.74466e-14	3.43908e-12
Adcyap1r1	-4.04439	Down	response to ethanol	9.92433e-08	7.52417e-06
Adcyap1r1	-4.04439	Down	response to estradiol	1.32223e-05	0.000531913
Aacs	-1.80735	Down	cellular response to glucose stimulus	0.0288574	0.221243
Tmem132b	-4.16993	Down
Tmem132c	0.415037	Up
Tmem132cos	0	No change
Neurod6	-3.45943	Down	positive regulation of transcription by RNA polymerase II	1.85527e-46	9.14278e-43
Neurod6	-3.45943	Down	nervous system development	4.80523e-30	6.76576e-27
Neurod6	-3.45943	Down	cell differentiation	3.58523e-24	2.71816e-21
Slc15a4	-2.5025	Down	positive regulation of innate immune response	0.0568175	0.344369
Slc15a4	-2.5025	Down	innate immune response	0.0614186	0.364664
Glt1d1	0	No change
Tmem132d	-2.32193	Down
Fzd10os	-1	Down
Neurod6	-3.45943	Down	central nervous system development	5.57061e-09	5.4904e-07
Neurod6	-3.45943	Down	regulation of DNA-templated transcription	5.53718e-08	4.40117e-06
Neurod6	-3.45943	Down	dentate gyrus development	1.70984e-05	0.000660869
Neurod6	-3.45943	Down	axon development	0.000162657	0.00440424
Fzd10	-2	Down	non-canonical Wnt signaling pathway	0.0568824	0.344369
Piwil1	2.16993	Up	spermatogenesis	0.0016155	0.304193
Piwil1	2.16993	Up	cell differentiation	0.0027599	0.413071
Piwil1	2.16993	Up	regulation of translation	0.0435431	1
Piwil1	2.16993	Up	regulatory ncRNA-mediated gene silencing	0.0647677	1
Rimbp2	-1.20163	Down
Avl9	-2.58496	Down	cell migration	3.5277e-24	2.71816e-21
Fkbp9	-3	Down	protein folding	1.53074e-12	2.43338e-10
Ppm1k	-3.39232	Down	regulation of intracellular signal transduction	0.0011303	0.0201087
Lancl2	-3.58496	Down	negative regulation of DNA-templated transcription	8.72315e-23	6.1411e-20
Abcg2	-2.32193	Down	angiogenesis	1.01936e-17	3.2409e-15
Stx2	-1.58496	Down	mitotic cytokinesis	0.00444391	0.0560809
Stx2	-1.58496	Down	epithelial cell differentiation	0.00606359	0.0706757
Stx2	-1.58496	Down	vesicle docking	0.0171841	0.151762
Stx2	-1.58496	Down	synaptic vesicle fusion to presynaptic active zone membrane	0.0520533	0.323479
Stx2	-1.58496	Down	cornified envelope assembly	0.0945045	0.467589
Abcg2	-2.32193	Down	memory	1.10775e-14	2.32297e-12
Abcg2	-2.32193	Down	response to xenobiotic stimulus	1.74466e-14	3.43908e-12
Abcg2	-2.32193	Down	response to oxidative stress	6.14984e-13	1.04505e-10
Abcg2	-2.32193	Down	heart development	6.15555e-12	8.92193e-10
Abcg2	-2.32193	Down	cell population proliferation	1.46438e-10	1.80412e-08
Abcg2	-2.32193	Down	gene expression	3.53521e-10	4.19795e-08
Abcg2	-2.32193	Down	transmembrane transport	9.47054e-10	1.0607e-07
Abcg2	-2.32193	Down	response to hypoxia	3.11225e-09	3.26323e-07
Abcg2	-2.32193	Down	mitochondrion organization	4.66415e-09	4.6908e-07
Ran	-2.58496	Down	GTP metabolic process	0.0107418	0.106725
Ran	-2.58496	Down	protein-containing complex localization	0.0199038	0.168243
Ran	-2.58496	Down	protein export from nucleus	0.0354598	0.25585
Ran	-2.58496	Down	protein localization to nucleolus	0.0391472	0.271602
Adgrd1	2.64386	Up	cell surface receptor signaling pathway	0.0152801	0.776842
Adgrd1	2.64386	Up	adenylate cyclase-activating G protein-coupled receptor signaling pathway	0.068625	1
Abcg2	-2.32193	Down	circadian rhythm	5.01137e-08	4.08199e-06
Abcg2	-2.32193	Down	response to lipopolysaccharide	3.67046e-07	2.4949e-05
Sfswap	-3.70044	Down	alternative mRNA splicing, via spliceosome	0.0130863	0.124446
Sfswap	-3.70044	Down	negative regulation of mRNA splicing, via spliceosome	0.0221334	0.179841
Abcg2	-2.32193	Down	G1/S transition of mitotic cell cycle	1.05677e-06	6.63411e-05
Abcg2	-2.32193	Down	vasculogenesis	1.39534e-06	8.33482e-05
Mmp17	-3.75489	Down	proteolysis	0.00447971	0.0564604
Abcg2	-2.32193	Down	neurogenesis	3.4827e-06	0.000178778
41883	0	No change
Mrps17	-1	Down
Abcg2	-2.32193	Down	determination of adult lifespan	7.03931e-06	0.000315721
Abcg2	-2.32193	Down	proteasomal protein catabolic process	3.72008e-05	0.00127753
Abcg2	-2.32193	Down	response to insulin	5.06943e-05	0.00166548
Nipsnap2	-2.58496	Down	oxidative phosphorylation	0.0930147	0.467589
Abcg2	-2.32193	Down	response to toxic substance	8.12729e-05	0.00243473
Abcg2	-2.32193	Down	canonical Wnt signaling pathway	8.50765e-05	0.00252717
Psph	-3.90689	Down	response to nutrient levels	0.0535964	0.330774
Psph	-3.90689	Down	L-serine metabolic process	0.0697607	0.383256
Cct6a	-0.836501	Down
Sumf2	-1.58496	Down
Abcg2	-2.32193	Down	heart morphogenesis	0.000182265	0.00485461
Abcg2	-2.32193	Down	establishment of localization in cell	0.000293157	0.0070472
Chchd2	-1	Down
Zbed5	-1	Down
Nupr1l	3.49185	Up
Vkorc1l1	3.58496	Up
Gusb	-1	Down
Asl	1.41504	Up
Abcg2	-2.32193	Down	wound healing	0.000398973	0.00916615
Abcg2	-2.32193	Down	protein-containing complex assembly	0.000416734	0.00948575
Abcg2	-2.32193	Down	epidermal growth factor receptor signaling pathway	0.000518703	0.0112359
Abcg2	-2.32193	Down	cardiac muscle cell differentiation	0.00070975	0.0141892
Abcg2	-2.32193	Down	cell fate specification	0.000849833	0.0160459
Kctd7	-2.32193	Down	intracellular potassium ion homeostasis	0.0049438	0.0611199
Rabgef1	-1	Down
Tmem248	2.73697	Up
Abcg2	-2.32193	Down	embryonic heart tube development	0.00140074	0.0238853
Abcg2	-2.32193	Down	inflammatory response	0.00238382	0.0344775
Herc3	-3.52356	Down	protein ubiquitination	7.80005e-27	8.54192e-24
Herc3	-3.52356	Down	ubiquitin-dependent protein catabolic process	7.19477e-18	2.36372e-15
Sbds	-4.58496	Down	bone mineralization	0.00755124	0.0827865
Sbds	-4.58496	Down	inner cell mass cell proliferation	0.0107418	0.106725
Snca	-4.45943	Down	chemical synaptic transmission	6.97096e-19	2.98721e-16
Caln1	1.07039	Up
Galnt17	-1.22239	Down
Auts2	2.6746	Up	positive regulation of transcription by RNA polymerase II	0.000369243	0.125149
Auts2	2.6746	Up	axon extension	0.00800059	0.70608
Auts2	2.6746	Up	positive regulation of Rac protein signal transduction	0.0595805	1
Castor2	-3.08746	Down	negative regulation of TORC1 signaling	0.00591565	0.0704018
Rcc1l	-1.58496	Down	mitochondrial fusion	0.0404398	0.274123
Gtf2ird2	2.24793	Up
Snca	-4.45943	Down	negative regulation of neuron apoptotic process	5.72302e-15	1.25347e-12
Snca	-4.45943	Down	response to xenobiotic stimulus	1.74466e-14	3.43908e-12
Snca	-4.45943	Down	synapse organization	5.18138e-14	1.00133e-11
Ncf1	-4.39232	Down	cellular response to glucose stimulus	0.0288574	0.221243
Ncf1	-4.39232	Down	superoxide anion generation	0.02889	0.221243
Gtf2i	-0.752072	Down
Snca	-4.45943	Down	negative regulation of apoptotic process	1.48326e-11	2.05901e-09
Snca	-4.45943	Down	neurotransmitter secretion	7.8035e-08	6.00869e-06
Snca	-4.45943	Down	regulation of long-term neuronal synaptic plasticity	2.13187e-07	1.52259e-05
Syna	0	No change
Rfc2	-1	Down
Lat2	3.58496	Up	intracellular signal transduction	0.000483106	0.153507
Lat2	3.58496	Up	mast cell degranulation	0.0171077	0.836305
Lat2	3.58496	Up	B cell receptor signaling pathway	0.0287425	1
Snca	-4.45943	Down	synaptic vesicle endocytosis	2.58902e-07	1.80975e-05
Snca	-4.45943	Down	response to lipopolysaccharide	3.67046e-07	2.4949e-05
Snca	-4.45943	Down	fatty acid metabolic process	6.62293e-07	4.256e-05
Snca	-4.45943	Down	synaptic vesicle exocytosis	1.28791e-06	7.83559e-05
Snca	-4.45943	Down	neuron apoptotic process	1.34436e-06	8.09141e-05
Snca	-4.45943	Down	synaptic vesicle transport	1.64206e-06	9.24809e-05
Snca	-4.45943	Down	positive regulation of endocytosis	2.47422e-06	0.000132532
Snca	-4.45943	Down	cellular response to oxidative stress	4.64143e-06	0.000220995
Limk1	-1.58496	Down	stress fiber assembly	0.0423366	0.28639
Limk1	-1.58496	Down	positive regulation of actin filament bundle assembly	0.045302	0.298261
Eln	1.5025	Up	extracellular matrix organization	0.00537041	0.602122
Eln	1.5025	Up	blood vessel remodeling	0.00928518	0.720415
Eln	1.5025	Up	aortic valve morphogenesis	0.0146223	0.75867
Tmem270	1	Up
Cldn13	0	No change	bicellular tight junction assembly	0.00603174	0.362356
Cldn13	0	No change	paracellular transport	0.053692	1
Mettl27	2.66297	Up
Snca	-4.45943	Down	regulation of presynapse assembly	6.3816e-05	0.00200949
Snca	-4.45943	Down	regulation of neuronal synaptic plasticity	0.000143484	0.00392828
Snca	-4.45943	Down	SNARE complex assembly	0.000277873	0.00671254
Snca	-4.45943	Down	negative regulation of microtubule polymerization	0.000277873	0.00671254
Snca	-4.45943	Down	establishment of localization in cell	0.000293157	0.0070472
Snca	-4.45943	Down	positive regulation of exocytosis	0.000539004	0.0115487
Snca	-4.45943	Down	synaptic vesicle priming	0.000772822	0.0151732
Snca	-4.45943	Down	protein destabilization	0.000909617	0.0167496
Cldn3	-1	Down
Wbscr25	-1	Down
Snca	-4.45943	Down	positive regulation of synaptic transmission	0.0011303	0.0201087
Snca	-4.45943	Down	excitatory postsynaptic potential	0.00173843	0.0280945
Snca	-4.45943	Down	cellular response to fibroblast growth factor stimulus	0.0023162	0.0341232
Snca	-4.45943	Down	response to cocaine	0.00285994	0.0401532
Hpgds	-2.16993	Down	lipid metabolic process	1.46282e-18	6.0073e-16
Hpgds	-2.16993	Down	fatty acid metabolic process	6.62293e-07	4.256e-05
Hpgds	-2.16993	Down	fatty acid biosynthetic process	0.00203839	0.031539
Ndnf	-2	Down	nervous system development	4.80523e-30	6.76576e-27
Ndnf	-2	Down	angiogenesis	1.01936e-17	3.2409e-15
Ndnf	-2	Down	positive regulation of neuron projection development	4.15434e-16	1.13737e-13
Ndnf	-2	Down	negative regulation of neuron apoptotic process	5.72302e-15	1.25347e-12
Ndnf	-2	Down	neuron migration	9.793e-15	2.09826e-12
Ndnf	-2	Down	cellular response to hypoxia	2.84986e-13	5.10694e-11
Ndnf	-2	Down	response to ischemia	4.39723e-09	4.46794e-07
Ndnf	-2	Down	extracellular matrix organization	9.90354e-05	0.00289247
Ndnf	-2	Down	positive regulation of cell-substrate adhesion	0.000910895	0.0167496
Ndnf	-2	Down	cellular response to fibroblast growth factor stimulus	0.0023162	0.0341232
Prdm5	-3	Down	positive regulation of transcription by RNA polymerase II	1.85527e-46	9.14278e-43
Stx1a	-3	Down	modulation of excitatory postsynaptic potential	0.00802949	0.0861139
Stx1a	-3	Down	calcium-ion regulated exocytosis	0.0101006	0.103112
Stx1a	-3	Down	secretion by cell	0.012813	0.123205
Stx1a	-3	Down	vesicle docking	0.0171841	0.151762
Stx1a	-3	Down	positive regulation of norepinephrine secretion	0.0192573	0.16362
Stx1a	-3	Down	positive regulation of catecholamine secretion	0.0219082	0.179841
Prdm5	-3	Down	negative regulation of transcription by RNA polymerase II	1.14466e-45	3.76057e-42
Prdm5	-3	Down	negative regulation of DNA-templated transcription	8.72315e-23	6.1411e-20
Prdm5	-3	Down	regulation of transcription by RNA polymerase II	1.28967e-21	8.47398e-19
Bud23	-2.32193	Down	methylation	0.0104803	0.105725
Prdm5	-3	Down	chromatin organization	4.7772e-20	2.40734e-17
Prdm5	-3	Down	mitotic cell cycle	4.90515e-07	3.28878e-05
Gadd45a	-1.58496	Down	negative regulation of transcription by RNA polymerase II	1.14466e-45	3.76057e-42
Vps37d	-2	Down	protein targeting to vacuole	0.00423556	0.0540048
Vps37d	-2	Down	ubiquitin-dependent protein catabolic process via the multivesicular body sorting pathway	0.00599301	0.0704018
Mlxipl	-0.584963	Down
Gadd45a	-1.58496	Down	DNA damage response	3.12451e-26	3.07952e-23
Gadd45a	-1.58496	Down	positive regulation of apoptotic process	4.65323e-20	2.40734e-17
Tbl2	-2	Down	cellular response to glucose starvation	0.00687565	0.0772239
Gadd45a	-1.58496	Down	regulation of cell cycle	4.88503e-20	2.40734e-17
Gadd45a	-1.58496	Down	positive regulation of JNK cascade	5.5741e-06	0.000259143
Gadd45a	-1.58496	Down	negative regulation of blood vessel endothelial cell migration	0.000404085	0.00921912
Gadd45a	-1.58496	Down	negative regulation of angiogenesis	0.0017647	0.0282353
Gadd45a	-1.58496	Down	positive regulation of reactive oxygen species metabolic process	0.00321306	0.0439222
Serbp1	-3.23266	Down	regulation of apoptotic process	1.14225e-12	1.86622e-10
Serbp1	-3.23266	Down	negative regulation of translation	6.56364e-09	6.28071e-07
Serbp1	-3.23266	Down	regulation of translation	7.57876e-08	5.8816e-06
Il12rb2	-1.58496	Down	response to lipopolysaccharide	3.67046e-07	2.4949e-05
Il12rb2	-1.58496	Down	positive regulation of cell population proliferation	7.50762e-05	0.00229087
Eif2ak3	-2.32193	Down	positive regulation of transcription by RNA polymerase II	1.85527e-46	9.14278e-43
Bcl7b	-2.32193	Down	regulation of mitotic metaphase/anaphase transition	0.0206211	0.173266
Eif2ak3	-2.32193	Down	angiogenesis	1.01936e-17	3.2409e-15
Eif2ak3	-2.32193	Down	positive regulation of gene expression	2.49845e-17	7.69523e-15
Eif2ak3	-2.32193	Down	proteasome-mediated ubiquitin-dependent protein catabolic process	3.53558e-13	6.22263e-11
Eif2ak3	-2.32193	Down	response to oxidative stress	6.14984e-13	1.04505e-10
Eif2ak3	-2.32193	Down	ERAD pathway	9.02059e-13	1.5069e-10
Eif2ak3	-2.32193	Down	negative regulation of apoptotic process	1.48326e-11	2.05901e-09
Baz1b	-3.24793	Down	positive regulation of transcription by RNA polymerase I	0.00384447	0.0505792
Eif2ak3	-2.32193	Down	negative regulation of gene expression	3.12741e-11	4.10984e-09
Eif2ak3	-2.32193	Down	response to endoplasmic reticulum stress	6.86067e-11	8.78165e-09
Fkbp6	0	No change	cell differentiation	0.0229468	0.883246
Eif2ak3	-2.32193	Down	negative regulation of translation	6.56364e-09	6.28071e-07
Nsun5	0.222392	Up
Eif2ak3	-2.32193	Down	insulin-like growth factor receptor signaling pathway	2.82958e-08	2.38362e-06
Eif2ak3	-2.32193	Down	endoplasmic reticulum unfolded protein response	5.2406e-08	4.23372e-06
Eif2ak3	-2.32193	Down	regulation of translation	7.57876e-08	5.8816e-06
Pom121	-3.45943	Down	mRNA transport	0.0207746	0.174407
Hip1	1.09954	Up
Eif2ak3	-2.32193	Down	response to unfolded protein	1.34638e-06	8.09141e-05
Eif2ak3	-2.32193	Down	protein autophosphorylation	4.44155e-06	0.000216713
Eif2ak3	-2.32193	Down	fat cell differentiation	1.22963e-05	0.000502874
Eif2ak3	-2.32193	Down	negative regulation of intrinsic apoptotic signaling pathway	0.000143484	0.00392828
Eif2ak3	-2.32193	Down	cellular response to amino acid starvation	0.00018323	0.00485461
Ccl26	0	No change	eosinophil chemotaxis	0.000699167	0.0660919
Ccl26	0	No change	T cell chemotaxis	0.0775802	1
Eif2ak3	-2.32193	Down	translational initiation	0.000446877	0.0100557
Eif2ak3	-2.32193	Down	lactation	0.000478073	0.0106604
Eif2ak3	-2.32193	Down	endoplasmic reticulum organization	0.000517013	0.0112359
Eif2ak3	-2.32193	Down	skeletal system development	0.000522998	0.0113041
Eif2ak3	-2.32193	Down	positive regulation of ERAD pathway	0.00095573	0.0173795
Ccl24	0	No change	eosinophil chemotaxis	0.000699167	0.0660919
Ccl24	0	No change	positive regulation of inflammatory response	0.0208639	0.817764
Rhbdd2	1.5025	Up
Eif2ak3	-2.32193	Down	positive regulation of protein localization to nucleus	0.0014757	0.0247777
Eif2ak3	-2.32193	Down	translation	0.00205678	0.0317737
Rnf103	-5.97728	Down	protein ubiquitination	7.80005e-27	8.54192e-24
Rnf103	-5.97728	Down	ERAD pathway	9.02059e-13	1.5069e-10
Por	-2.62449	Down	response to hormone	0.00755124	0.0827865
Por	-2.62449	Down	positive regulation of smoothened signaling pathway	0.0102827	0.103945
Por	-2.62449	Down	response to dexamethasone	0.0171841	0.151762
Por	-2.62449	Down	carnitine metabolic process	0.0306495	0.226448
Por	-2.62449	Down	cellular response to follicle-stimulating hormone stimulus	0.0496883	0.32304
Por	-2.62449	Down	fatty acid oxidation	0.0527526	0.325771
Por	-2.62449	Down	nitric oxide biosynthetic process	0.0548235	0.335199
Chmp3	-1.58496	Down	protein transport	3.12882e-58	3.08377e-54
Chmp3	-1.58496	Down	autophagy	2.52286e-18	9.56358e-16
Chmp3	-1.58496	Down	cell division	3.99178e-18	1.35665e-15
Chmp3	-1.58496	Down	autophagosome maturation	0.000203272	0.0052584
Tmem120a	-1.58496	Down	protein heterooligomerization	0.0905669	0.467589
Styxl1	0	No change
Chmp3	-1.58496	Down	viral release from host cell	0.000277873	0.00671254
Mrpl35	-2.32193	Down	mitochondrial translation	2.77919e-10	3.34045e-08
Mrpl35	-2.32193	Down	translation	0.00205678	0.0317737
Polr1a	-2.80735	Down	DNA-templated transcription	4.56876e-05	0.00153162
Mdh2	-2.57075	Down	carboxylic acid metabolic process	0.0221334	0.179841
Mdh2	-2.57075	Down	glyceraldehyde-3-phosphate biosynthetic process	0.0391472	0.271602
Mdh2	-2.57075	Down	malate metabolic process	0.0697607	0.383256
Srrm3	-2.08746	Down
Srrm3os	-4.58496	Down
St3gal5	-4.39232	Down	lipid metabolic process	1.46282e-18	6.0073e-16
Atoh8	-2.80735	Down	positive regulation of transcription by RNA polymerase II	1.85527e-46	9.14278e-43
Atoh8	-2.80735	Down	positive regulation of DNA-templated transcription	1.57576e-44	3.88268e-41
Atoh8	-2.80735	Down	nervous system development	4.80523e-30	6.76576e-27
Atoh8	-2.80735	Down	cell differentiation	3.58523e-24	2.71816e-21
Atoh8	-2.80735	Down	negative regulation of DNA-templated transcription	8.72315e-23	6.1411e-20
Atoh8	-2.80735	Down	negative regulation of gene expression	3.12741e-11	4.10984e-09
Atoh8	-2.80735	Down	positive regulation of endothelial cell migration	1.0728e-06	6.69208e-05
Atoh8	-2.80735	Down	anatomical structure morphogenesis	0.000536033	0.0115352
Atoh8	-2.80735	Down	positive regulation of miRNA transcription	0.000548966	0.011686
Hspb1	-4.45943	Down	negative regulation of oxidative stress-induced intrinsic apoptotic signaling pathway	0.0101794	0.103112
Hspb1	-4.45943	Down	negative regulation of cellular response to oxidative stress	0.0306495	0.226448
Hspb1	-4.45943	Down	positive regulation of blood vessel endothelial cell migration	0.035976	0.258827
Hspb1	-4.45943	Down	anterograde axonal protein transport	0.0398475	0.271602
Hspb1	-4.45943	Down	regulation of canonical NF-kappaB signal transduction	0.0856552	0.456334
Hspb1	-4.45943	Down	vascular endothelial growth factor receptor signaling pathway	0.0930147	0.467589
Vamp8	-1.58496	Down	protein transport	3.12882e-58	3.08377e-54
Vamp8	-1.58496	Down	vesicle-mediated transport	1.17834e-36	2.32274e-33
Vamp8	-1.58496	Down	autophagy	2.52286e-18	9.56358e-16
Vamp8	-1.58496	Down	vesicle fusion	1.70984e-05	0.000660869
Vamp8	-1.58496	Down	autophagosome maturation	0.000203272	0.0052584
Vamp8	-1.58496	Down	SNARE complex assembly	0.000277873	0.00671254
Vamp8	-1.58496	Down	establishment of localization in cell	0.000293157	0.0070472
Vamp8	-1.58496	Down	regulation of protein localization to plasma membrane	0.000316524	0.0074812
Vamp8	-1.58496	Down	protein-containing complex assembly	0.000416734	0.00948575
Vamp8	-1.58496	Down	autophagosome membrane docking	0.00239621	0.0344775
Vamp8	-1.58496	Down	regulation of endocytosis	0.00281539	0.0396407
Vamp8	-1.58496	Down	cellular response to type II interferon	0.00336322	0.0455954
Vamp8	-1.58496	Down	membrane fusion	0.00358116	0.0478264
Capg	-1.58496	Down	central nervous system development	5.57061e-09	5.4904e-07
Ywhag	-4.3773	Down	negative regulation of TORC1 signaling	0.00591565	0.0704018
Ywhag	-4.3773	Down	cellular response to glucose starvation	0.00687565	0.0772239
Ywhag	-4.3773	Down	protein localization to lysosome	0.0142671	0.131418
Ywhag	-4.3773	Down	SCF-dependent proteasomal ubiquitin-dependent protein catabolic process	0.0338657	0.247979
Ywhag	-4.3773	Down	positive regulation of cell-cell adhesion	0.0919893	0.467589
Ssc4d	0.192645	Up
Zp3	4.58496	Up	positive regulation of leukocyte migration	0.00144132	0.29909
Zp3	4.58496	Up	positive regulation of DNA-templated transcription	0.00159737	0.304193
Zp3	4.58496	Up	positive regulation of inflammatory response	0.0377271	1
Zp3	4.58496	Up	binding of sperm to zona pellucida	0.0628912	1
Zp3	4.58496	Up	positive regulation of T cell proliferation	0.0746294	1
Dtx2	2.96347	Up	protein ubiquitination	0.00578666	0.617351
Dtx2	2.96347	Up	Notch signaling pathway	0.0161967	0.801557
Upk3b	2.80735	Up
Upk3bl	3.16993	Up
Rasa4	0	No change
Polr2j	0	No change
Lrwd1	1.87447	Up	DNA replication	0.000294381	0.115125
Alkbh4	0	No change
Capg	-1.58496	Down	actin filament capping	0.00220444	0.0335811
Orai2	2.70044	Up	monoatomic ion transmembrane transport	0.0017855	0.321806
Orai2	2.70044	Up	calcium ion transmembrane transport	0.0126186	0.741724
Orai2	2.70044	Up	calcium ion transport	0.0375586	1
Prkrip1	1.73697	Up
Sh2b2	-1	Down
Capg	-1.58496	Down	cellular response to type II interferon	0.00336322	0.0455954
Tcf7l1	-1.58496	Down	positive regulation of transcription by RNA polymerase II	1.85527e-46	9.14278e-43
Tcf7l1	-1.58496	Down	cell differentiation	3.58523e-24	2.71816e-21
Tcf7l1	-1.58496	Down	negative regulation of DNA-templated transcription	8.72315e-23	6.1411e-20
Tcf7l1	-1.58496	Down	regulation of transcription by RNA polymerase II	1.28967e-21	8.47398e-19
Tcf7l1	-1.58496	Down	transcription by RNA polymerase II	3.68511e-18	1.29716e-15
Cux1	-3	Down	intra-Golgi vesicle-mediated transport	0.00384447	0.0505792
Myl10	1	Up
Col26a1	-0.736966	Down
Tcf7l1	-1.58496	Down	Wnt signaling pathway	1.45326e-06	8.57685e-05
Tcf7l1	-1.58496	Down	somatic stem cell population maintenance	3.3183e-05	0.00117283
Ift22	-2.16993	Down	intraciliary transport	0.007176	0.0790242
Tcf7l1	-1.58496	Down	tissue development	5.21996e-05	0.00169795
Tcf7l1	-1.58496	Down	canonical Wnt signaling pathway	8.50765e-05	0.00252717
Tcf7l1	-1.58496	Down	skin development	0.000112261	0.00323522
Tcf7l1	-1.58496	Down	stem cell differentiation	0.000900642	0.0166856
Kcmf1	-2.80735	Down	protein ubiquitination	7.80005e-27	8.54192e-24
Fis1	-2	Down	cellular response to peptide	0.0139356	0.129575
Fis1	-2	Down	positive regulation of mitochondrial fission	0.0152402	0.138993
Fis1	-2	Down	mitochondrial fragmentation involved in apoptotic process	0.0520533	0.323479
Cldn15	0	No change	bicellular tight junction assembly	0.00603174	0.362356
Cldn15	0	No change	paracellular transport	0.053692	1
Cldn15	0	No change	calcium-independent cell-cell adhesion	0.0870874	1
Znhit1	-1	Down
Kcmf1	-2.80735	Down	ubiquitin-dependent protein catabolic process	7.19477e-18	2.36372e-15
Kcmf1	-2.80735	Down	proteasome-mediated ubiquitin-dependent protein catabolic process	3.53558e-13	6.22263e-11
Kcmf1	-2.80735	Down	response to oxidative stress	6.14984e-13	1.04505e-10
Kcmf1	-2.80735	Down	protein K48-linked ubiquitination	0.000294254	0.00705637
Kcmf1	-2.80735	Down	translational initiation	0.000446877	0.0100557
Suclg1	-3.32193	Down	tricarboxylic acid cycle	5.17344e-05	0.00168839
Lrrtm1	-3.45943	Down	synapse organization	5.18138e-14	1.00133e-11
Plod3	-2	Down	protein O-linked glycosylation	0.00727883	0.0800672
Lrrtm1	-3.45943	Down	positive regulation of synapse assembly	3.2009e-08	2.67357e-06
Lrrtm1	-3.45943	Down	locomotory behavior	4.36294e-08	3.58343e-06
Lrrtm1	-3.45943	Down	protein localization to synapse	1.15708e-05	0.000479799
Lrrtm1	-3.45943	Down	regulation of presynapse assembly	6.3816e-05	0.00200949
Lrrtm1	-3.45943	Down	establishment of localization in cell	0.000293157	0.0070472
Lrrtm1	-3.45943	Down	exploration behavior	0.000691356	0.0140206
Lrrtm1	-3.45943	Down	negative regulation of receptor internalization	0.00170628	0.0277052
Mrpl19	-2	Down	mitochondrial translation	2.77919e-10	3.34045e-08
Vgf	-6.26053	Down	response to cAMP	0.00467305	0.0584608
Vgf	-6.26053	Down	synaptic signaling via neuropeptide	0.0805574	0.430572
Vgf	-6.26053	Down	generation of precursor metabolites and energy	0.0905669	0.467589
Mrpl19	-2	Down	translation	0.00205678	0.0317737
Hk2	-3.16993	Down	response to hypoxia	3.11225e-09	3.26323e-07
Hk2	-3.16993	Down	response to ischemia	4.39723e-09	4.46794e-07
Hk2	-3.16993	Down	canonical glycolysis	4.53794e-06	0.000218175
Hk2	-3.16993	Down	positive regulation of angiogenesis	2.07208e-05	0.000782469
Ap1s1	-4.70044	Down	platelet dense granule organization	0.00386939	0.0505792
Ap1s1	-4.70044	Down	melanosome assembly	0.0171841	0.151762
Hk2	-3.16993	Down	glycolytic process	0.000429273	0.00972623
Hk2	-3.16993	Down	lactation	0.000478073	0.0106604
Hk2	-3.16993	Down	glucose metabolic process	0.000975865	0.0177129
Hk2	-3.16993	Down	apoptotic mitochondrial changes	0.00144571	0.0243156
Sema4f	-2.16993	Down	nervous system development	4.80523e-30	6.76576e-27
Sema4f	-2.16993	Down	cell differentiation	3.58523e-24	2.71816e-21
Sema4f	-2.16993	Down	axon guidance	2.42372e-15	5.82639e-13
Sema4f	-2.16993	Down	positive regulation of cell migration	1.96844e-11	2.65766e-09
Sema4f	-2.16993	Down	neural crest cell migration	6.22121e-05	0.00196527
Sema4f	-2.16993	Down	negative chemotaxis	0.000517013	0.0112359
Sema4f	-2.16993	Down	axon extension	0.0021884	0.0335811
Serpine1	-1.58496	Down	positive regulation of collagen biosynthetic process	0.0213799	0.179184
Serpine1	-1.58496	Down	positive regulation of inflammatory response	0.0243212	0.190397
Serpine1	-1.58496	Down	female gonad development	0.0272996	0.211529
Serpine1	-1.58496	Down	negative regulation of smooth muscle cell migration	0.0378213	0.26973
Serpine1	-1.58496	Down	positive regulation of keratinocyte migration	0.0391472	0.271602
Serpine1	-1.58496	Down	negative regulation of extrinsic apoptotic signaling pathway via death domain receptors	0.0436613	0.293138
Serpine1	-1.58496	Down	positive regulation of calcium ion import	0.0690073	0.383256
Serpine1	-1.58496	Down	regulation of angiogenesis	0.071267	0.389793
Serpine1	-1.58496	Down	placenta development	0.086119	0.456514
Serpine1	-1.58496	Down	negative regulation of proteolysis	0.0875249	0.458366
Serpine1	-1.58496	Down	positive regulation of odontoblast differentiation	0.0945045	0.467589
Serpine1	-1.58496	Down	positive regulation of coagulation	0.0945045	0.467589
M1ap	-1.58496	Down	cell differentiation	3.58523e-24	2.71816e-21
M1ap	-1.58496	Down	chromatin organization	4.7772e-20	2.40734e-17
Trim56	0	No change	regulation of type I interferon production	0.0581786	1
Trim56	0	No change	host-mediated suppression of symbiont invasion	0.086901	1
Muc3	-1.32193	Down
CAAA01077340.1	-2.32193	Down
Muc3a	0	No change
Loxl3	-2.32193	Down	negative regulation of DNA-templated transcription	8.72315e-23	6.1411e-20
Loxl3	-2.32193	Down	epithelial to mesenchymal transition	1.50008e-05	0.000591393
Loxl3	-2.32193	Down	lung development	2.14022e-05	0.000802054
Loxl3	-2.32193	Down	tissue development	5.21996e-05	0.00169795
Loxl3	-2.32193	Down	roof of mouth development	0.000564563	0.0119406
Loxl3	-2.32193	Down	spinal cord development	0.000849833	0.0160459
Loxl3	-2.32193	Down	collagen fibril organization	0.00115816	0.0205673
Ache	-3.32193	Down	receptor internalization	0.00388733	0.0506793
Ache	-3.32193	Down	acetylcholine receptor signaling pathway	0.0354598	0.25585
Ufsp1	-1	Down
Loxl3	-2.32193	Down	inflammatory response	0.00238382	0.0344775
Srrt	-2.90689	Down	positive regulation of neurogenesis	0.0285855	0.220798
Srrt	-2.90689	Down	primary miRNA processing	0.0805574	0.430572
Htra2	-2.32193	Down	apoptotic process	7.88382e-34	1.29505e-30
Htra2	-2.32193	Down	positive regulation of apoptotic process	4.65323e-20	2.40734e-17
Trip6	-2	Down	positive regulation of non-canonical NF-kappaB signal transduction	0.0398942	0.271733
Htra2	-2.32193	Down	intracellular signal transduction	4.52028e-19	2.02509e-16
Htra2	-2.32193	Down	forebrain development	3.55128e-12	5.22409e-10
Htra2	-2.32193	Down	mitochondrion organization	4.66415e-09	4.6908e-07
Htra2	-2.32193	Down	neuron apoptotic process	1.34436e-06	8.09141e-05
Htra2	-2.32193	Down	cellular response to oxidative stress	4.64143e-06	0.000220995
Htra2	-2.32193	Down	neuron development	1.1171e-05	0.000468515
Htra2	-2.32193	Down	intrinsic apoptotic signaling pathway in response to DNA damage	7.23045e-05	0.00222698
Htra2	-2.32193	Down	cellular response to heat	0.000117932	0.00335935
Htra2	-2.32193	Down	cellular response to growth factor stimulus	0.000446877	0.0100557
Htra2	-2.32193	Down	intrinsic apoptotic signaling pathway	0.000662643	0.0137206
Htra2	-2.32193	Down	regulation of multicellular organism growth	0.000691356	0.0140206
Htra2	-2.32193	Down	positive regulation of extrinsic apoptotic signaling pathway in absence of ligand	0.00170628	0.0277052
Htra2	-2.32193	Down	cellular response to retinoic acid	0.00173843	0.0280945
Ephb4	-1.80735	Down	cell migration involved in sprouting angiogenesis	0.0930147	0.467589
Zan	-1	Down
Htra2	-2.32193	Down	positive regulation of execution phase of apoptosis	0.00175255	0.0280945
Epo	3.96963	Up	negative regulation of apoptotic process	0.00147074	0.29909
Epo	3.96963	Up	positive regulation of DNA-templated transcription	0.00159737	0.304193
Epo	3.96963	Up	cardiac muscle tissue morphogenesis	0.00461728	0.533505
Epo	3.96963	Up	positive regulation of cell population proliferation	0.0216026	0.885708
Epo	3.96963	Up	angiogenesis	0.041345	1
Epo	3.96963	Up	positive regulation of neuron projection development	0.0503559	1
Epo	3.96963	Up	peptidyl-serine phosphorylation	0.0509828	1
Epo	3.96963	Up	response to nutrient	0.0525589	1
Epo	3.96963	Up	response to hypoxia	0.0909356	1
Tlx2	-4	Down	positive regulation of transcription by RNA polymerase II	1.85527e-46	9.14278e-43
Tlx2	-4	Down	regulation of transcription by RNA polymerase II	1.28967e-21	8.47398e-19
Tlx2	-4	Down	regulation of DNA-templated transcription	5.53718e-08	4.40117e-06
Pcgf1	-1.58496	Down	negative regulation of transcription by RNA polymerase II	1.14466e-45	3.76057e-42
Pcgf1	-1.58496	Down	chromatin remodeling	4.31375e-25	3.86512e-22
Mrpl53	-2	Down	mitochondrial translation	2.77919e-10	3.34045e-08
Mogs	-2.45943	Down	protein N-linked glycosylation	0.00107608	0.0193891
Ino80b	-1.58496	Down	positive regulation of DNA-templated transcription	1.57576e-44	3.88268e-41
Ino80b	-1.58496	Down	DNA damage response	3.12451e-26	3.07952e-23
Ino80b	-1.58496	Down	chromatin remodeling	4.31375e-25	3.86512e-22
Ino80b	-1.58496	Down	regulation of cell cycle	4.88503e-20	2.40734e-17
Ino80b	-1.58496	Down	DNA repair	4.63375e-11	6.00924e-09
Ino80b	-1.58496	Down	regulation of DNA repair	1.43661e-07	1.05666e-05
Ino80b	-1.58496	Down	regulation of embryonic development	2.95608e-05	0.00106722
Ino80b	-1.58496	Down	regulation of DNA replication	3.72008e-05	0.00127753
Ino80b	-1.58496	Down	positive regulation of DNA repair	4.89244e-05	0.0016127
Ino80b	-1.58496	Down	telomere maintenance	6.888e-05	0.00212815
Actl6b	-3	Down	regulation of mitotic metaphase/anaphase transition	0.0206211	0.173266
Actl6b	-3	Down	positive regulation of T cell differentiation	0.0285855	0.220798
Tfr2	0	No change
Ino80b	-1.58496	Down	regulation of DNA strand elongation	0.000668528	0.0137845
Pcolce	0.807355	Up
Fbxo24	1	Up
Lrch4	3.90689	Up
Sap25	0	No change	regulation of DNA-templated transcription	0.0440814	1
Irs3	0	No change	positive regulation of phosphatidylinositol 3-kinase/protein kinase B signal transduction	0.0576279	1
Agfg2	-3.70044	Down
Nyap1	0.378512	Up
Ino80b	-1.58496	Down	positive regulation of telomere maintenance in response to DNA damage	0.00170628	0.0277052
Rtkn	-3.16993	Down	apoptotic process	7.88382e-34	1.29505e-30
Rtkn	-3.16993	Down	regulation of apoptotic process	1.14225e-12	1.86622e-10
Rtkn	-3.16993	Down	Rho protein signal transduction	0.000371722	0.00863758
Tsc22d4	-1.90689	Down	neuron cellular homeostasis	0.00663782	0.0753713
Tsc22d4	-1.90689	Down	response to osmotic stress	0.0139356	0.129575
Ppp1r35	-0.415037	Down
Wdr54	-2	Down	regulation of MAPK cascade	0.000124824	0.00354542
Mepce	-2.58496	Down	methylation	0.0104803	0.105725
Mepce	-2.58496	Down	positive regulation of G1/S transition of mitotic cell cycle	0.0223936	0.180134
Mepce	-2.58496	Down	RNA methylation	0.0225167	0.180134
Zcwpw1	0.263034	Up
Pilra	1.58496	Up
Pilrb1	0	No change	negative regulation of osteoclast differentiation	0.023628	0.898702
Pilrb2	0	No change
Wdr54	-2	Down	negative regulation of receptor internalization	0.00170628	0.0277052
Dctn1	-6.21917	Down	cell division	3.99178e-18	1.35665e-15
Gjc3	-1	Down
Azgp1	1.32193	Up
Smok3a	0	No change
Smok3b	0	No change
Smok3c	0	No change
Dctn1	-6.21917	Down	retrograde transport, endosome to Golgi	1.34405e-11	1.89242e-09
Dctn1	-6.21917	Down	cytoplasmic microtubule organization	1.10823e-05	0.000466781
Dctn1	-6.21917	Down	establishment of mitotic spindle orientation	0.000262882	0.00649365
Dctn1	-6.21917	Down	nuclear migration	0.00138903	0.0237679
Dctn1	-6.21917	Down	motor behavior	0.00167093	0.027632
Dctn1	-6.21917	Down	melanosome transport	0.00170628	0.0277052
Dctn1	-6.21917	Down	neuromuscular junction development	0.0021884	0.0335811
Zscan21	-2	Down	spermatogenesis	0.00627198	0.0723391
Dctn1	-6.21917	Down	neuromuscular process	0.00322234	0.0439272
Dctn1	-6.21917	Down	non-motile cilium assembly	0.00351558	0.0471423
Mob1a	-2	Down	hippo signaling	0.000867347	0.0161905
Cops6	-4.39232	Down	protein deneddylation	0.0520533	0.323479
Mcm7	0.678072	Up
Dguok	-1.58496	Down	negative regulation of neuron projection development	2.25239e-10	2.74068e-08
Vax2	-5.04439	Down	negative regulation of transcription by RNA polymerase II	1.14466e-45	3.76057e-42
Vax2	-5.04439	Down	regulation of transcription by RNA polymerase II	1.28967e-21	8.47398e-19
Vax2	-5.04439	Down	axonogenesis	3.84138e-17	1.14729e-14
Vax2	-5.04439	Down	neuron differentiation	1.0342e-15	2.61361e-13
Vax2	-5.04439	Down	brain development	3.83801e-15	8.79708e-13
Vax2	-5.04439	Down	forebrain development	3.55128e-12	5.22409e-10
Ap4m1	-1.58496	Down	Golgi to lysosome transport	0.012813	0.123205
Vax2	-5.04439	Down	central nervous system development	5.57061e-09	5.4904e-07
Vax2	-5.04439	Down	regulation of DNA-templated transcription	5.53718e-08	4.40117e-06
Vax2	-5.04439	Down	Wnt signaling pathway	1.45326e-06	8.57685e-05
Mblac1	-1	Down
Nxpe5	-1	Down
Lamtor4	-1	Down
Map11	-2.16993	Down
Gal3st4	-2	Down	glycolipid biosynthetic process	0.0296188	0.223696
Gpc2	-1	Down
Vax2	-5.04439	Down	retina development in camera-type eye	5.77027e-05	0.00185724
Tex261	-2.58496	Down	positive regulation of apoptotic process	4.65323e-20	2.40734e-17
Stag3	-1.58496	Down	sister chromatid cohesion	0.0655556	0.371758
Pvrig	0	No change	negative regulation of T cell receptor signaling pathway	0.0610817	1
Zfp157	-0.152003	Down
Tex261	-2.58496	Down	endoplasmic reticulum to Golgi vesicle-mediated transport	1.62238e-15	3.99754e-13
Zfp68	3.27302	Up	regulation of DNA-templated transcription	0.0894045	1
Nagk	-9.10001	Down	negative regulation of canonical NF-kappaB signal transduction	0.000729887	0.0145623
Nagk	-9.10001	Down	canonical NF-kappaB signal transduction	0.00210162	0.0323649
Nagk	-9.10001	Down	positive regulation of canonical NF-kappaB signal transduction	0.0029778	0.041637
Nagk	-9.10001	Down	p38MAPK cascade	0.00298252	0.041637
Fam20c	-1.80735	Down	biomineral tissue development	0.00855589	0.0903825
Fam20c	-1.80735	Down	enamel mineralization	0.0139356	0.129575
Paip2b	-2	Down	negative regulation of translation	6.56364e-09	6.28071e-07
Paip2b	-2	Down	regulation of translation	7.57876e-08	5.8816e-06
Zfp638	-1.58496	Down	RNA splicing	1.30168e-14	2.67278e-12
Zfp638	-1.58496	Down	regulation of RNA splicing	3.74443e-05	0.00128143
Exoc6b	-2.80735	Down	intracellular protein transport	7.13481e-28	8.79009e-25
Exoc6b	-2.80735	Down	exocytosis	2.46253e-11	3.27982e-09
Spr	-3.16993	Down	regulation of multicellular organism growth	0.000691356	0.0140206
Emx1	-2.58496	Down	regulation of transcription by RNA polymerase II	1.28967e-21	8.47398e-19
Emx1	-2.58496	Down	cerebral cortex development	5.77074e-16	1.5372e-13
Emx1	-2.58496	Down	neuron differentiation	1.0342e-15	2.61361e-13
Emx1	-2.58496	Down	brain development	3.83801e-15	8.79708e-13
Emx1	-2.58496	Down	in utero embryonic development	5.27255e-15	1.18105e-12
Emx1	-2.58496	Down	response to xenobiotic stimulus	1.74466e-14	3.43908e-12
Emx1	-2.58496	Down	central nervous system development	5.57061e-09	5.4904e-07
Pdgfa	-2.32193	Down	bone development	0.00761732	0.0834181
Pdgfa	-2.32193	Down	positive regulation of mesenchymal cell proliferation	0.00855589	0.0903825
Pdgfa	-2.32193	Down	positive regulation of cell division	0.0677913	0.383256
Emx1	-2.58496	Down	regulation of DNA-templated transcription	5.53718e-08	4.40117e-06
Emx1	-2.58496	Down	neuron projection extension	1.73681e-05	0.000668672
Emx1	-2.58496	Down	brain morphogenesis	9.57951e-05	0.00281838
Emx1	-2.58496	Down	post-embryonic development	0.000182169	0.00485461
Emx1	-2.58496	Down	homeostasis of number of cells	0.00126524	0.0219932
Emx1	-2.58496	Down	telencephalon development	0.00167093	0.027632
Emx1	-2.58496	Down	cerebral cortex regionalization	0.00239621	0.0344775
Emx1	-2.58496	Down	neuroepithelial cell differentiation	0.00276083	0.0390958
Prkar1b	-7.85798	Down	regulation of cell differentiation	0.00388733	0.0506793
Dnaaf5	-1	Down
Sun1	-0.387023	Down
Get4	-0.584963	Down
Adap1	-4.16993	Down
Cox19	0	No change	protein maturation	0.00283458	0.209433
Sfxn5	-3	Down	monoatomic ion transport	2.51836e-16	7.09171e-14
Cyp2w1	3.36923	Up	xenobiotic metabolic process	0.0180213	0.852282
Gpr146	0.807355	Up
Sfxn5	-3	Down	monoatomic ion transmembrane transport	1.99662e-13	3.72829e-11
Sfxn5	-3	Down	transmembrane transport	9.47054e-10	1.0607e-07
Sfxn5	-3	Down	positive regulation of cold-induced thermogenesis	0.000334813	0.00787569
Rab11fip5	-3	Down	protein transport	3.12882e-58	3.08377e-54
Rab11fip5	-3	Down	regulated exocytosis	5.78504e-05	0.00185724
Rab11fip5	-3	Down	postsynaptic neurotransmitter receptor internalization	0.000812515	0.0154746
Rab11fip5	-3	Down	cellular response to type II interferon	0.00336322	0.0455954
Cct7	-1.66297	Down	protein stabilization	1.74715e-21	1.07624e-18
Cct7	-1.66297	Down	protein folding	1.53074e-12	2.43338e-10
Fbxo41	-2.70044	Down	chemical synaptic transmission	6.97096e-19	2.98721e-16
Fbxo41	-2.70044	Down	neuron migration	9.793e-15	2.09826e-12
Fbxo41	-2.70044	Down	gene expression	3.53521e-10	4.19795e-08
Fbxo41	-2.70044	Down	hippocampus development	7.29012e-09	6.90879e-07
Fbxo41	-2.70044	Down	dentate gyrus development	1.70984e-05	0.000660869
Egr4	-4.32193	Down	positive regulation of transcription by RNA polymerase II	1.85527e-46	9.14278e-43
Egr4	-4.32193	Down	regulation of transcription by RNA polymerase II	1.28967e-21	8.47398e-19
Nat8f2	-1.58496	Down	positive regulation of gene expression	2.49845e-17	7.69523e-15
Nat8f2	-1.58496	Down	negative regulation of cell adhesion	0.00126524	0.0219932
Tprkb	-1.58496	Down	tRNA processing	0.000168993	0.0045508
Add2	-2.152	Down	monoatomic ion transport	2.51836e-16	7.09171e-14
Add2	-2.152	Down	actin cytoskeleton organization	6.58022e-16	1.7067e-13
Add2	-2.152	Down	synapse assembly	1.76968e-06	9.8672e-05
Add2	-2.152	Down	hemopoiesis	9.83977e-06	0.000421655
Add2	-2.152	Down	protein-containing complex assembly	0.000416734	0.00948575
Pcyox1	-5.45943	Down	chloride transmembrane transport	0.000193854	0.00510862
Pcbp1	-6.02237	Down	positive regulation of transcription by RNA polymerase II	1.85527e-46	9.14278e-43
Pcbp1	-6.02237	Down	mRNA processing	1.21214e-20	7.02756e-18
Pcbp1	-6.02237	Down	positive regulation of translation	1.76811e-05	0.000678074
Gper1	-2	Down	negative regulation of fat cell differentiation	0.00687565	0.0772239
Gper1	-2	Down	regulation of cytosolic calcium ion concentration	0.0139757	0.129581
Gper1	-2	Down	positive regulation of G protein-coupled receptor signaling pathway	0.0260763	0.202847
Gper1	-2	Down	positive regulation of neurogenesis	0.0285855	0.220798
Gper1	-2	Down	cellular response to glucose stimulus	0.0288574	0.221243
Gper1	-2	Down	estrogen receptor signaling pathway	0.0378213	0.26973
Gper1	-2	Down	positive regulation of extrinsic apoptotic signaling pathway	0.0562935	0.342619
Gper1	-2	Down	cellular response to estradiol stimulus	0.0568175	0.344369
Gper1	-2	Down	innate immune response	0.0614186	0.364664
Gper1	-2	Down	neuronal action potential	0.0634794	0.371758
Gper1	-2	Down	positive regulation of protein transport	0.0945045	0.467589
Zfand2a	-1	Down
Mxd1	-2	Down	negative regulation of transcription by RNA polymerase II	1.14466e-45	3.76057e-42
Mxd1	-2	Down	regulation of transcription by RNA polymerase II	1.28967e-21	8.47398e-19
Aak1	-3.1375	Down	protein stabilization	1.74715e-21	1.07624e-18
Aak1	-3.1375	Down	endocytosis	3.15834e-18	1.15291e-15
Aak1	-3.1375	Down	protein phosphorylation	2.659e-12	4.09487e-10
Aak1	-3.1375	Down	regulation of protein localization	1.29245e-09	1.41538e-07
Nfu1	-2	Down	iron-sulfur cluster assembly	0.0010985	0.0196137
Uncx	-2.58496	Down	regulation of cell differentiation	0.00388733	0.0506793
Uncx	-2.58496	Down	skeletal system morphogenesis	0.0619675	0.367701
Antxr1	-2	Down	actin cytoskeleton organization	6.58022e-16	1.7067e-13
Antxr1	-2	Down	blood vessel development	4.1815e-05	0.00140658
Antxr1	-2	Down	epidermal growth factor receptor signaling pathway	0.000518703	0.0112359
Gkn1	-2	Down	regulation of cell population proliferation	2.12612e-07	1.52259e-05
Micall2	-3	Down	substrate adhesion-dependent cell spreading	0.00661803	0.0753713
Micall2	-3	Down	actin filament polymerization	0.0142671	0.131418
Gkn1	-2	Down	positive regulation of cell population proliferation	7.50762e-05	0.00229087
Ints1	-3.42626	Down	RNA polymerase II transcription initiation surveillance	0.00386939	0.0505792
Ints1	-3.42626	Down	inner cell mass cell proliferation	0.0107418	0.106725
Ints1	-3.42626	Down	snRNA processing	0.0139356	0.129575
Arhgap25	-2.32193	Down	actin filament organization	3.5117e-06	0.000179333
Rab43	-1.58496	Down	intracellular protein transport	7.13481e-28	8.79009e-25
Rab43	-1.58496	Down	endoplasmic reticulum to Golgi vesicle-mediated transport	1.62238e-15	3.99754e-13
Tmem184a	-1	Down
Psmg3	-1	Down
Rab43	-1.58496	Down	Golgi organization	3.5268e-12	5.22409e-10
Rab43	-1.58496	Down	autophagosome assembly	1.02961e-08	9.30994e-07
Rab43	-1.58496	Down	cellular response to type II interferon	0.00336322	0.0455954
Isy1	-3.16993	Down	mRNA processing	1.21214e-20	7.02756e-18
Elfn1	-1.58496	Down	synaptic membrane adhesion	0.0125452	0.122908
Isy1	-3.16993	Down	RNA splicing	1.30168e-14	2.67278e-12
Cnbp	-3.8413	Down	positive regulation of transcription by RNA polymerase II	1.85527e-46	9.14278e-43
Mad1l1	-2.80735	Down	attachment of mitotic spindle microtubules to kinetochore	0.0496883	0.32304
Mad1l1	-2.80735	Down	regulation of mitotic cell cycle phase transition	0.0520533	0.323479
Nudt1	0	No change
Mrm2	1	Up
Cnbp	-3.8413	Down	negative regulation of transcription by RNA polymerase II	1.14466e-45	3.76057e-42
Cnbp	-3.8413	Down	positive regulation of DNA-templated transcription	1.57576e-44	3.88268e-41
Cnbp	-3.8413	Down	positive regulation of cell population proliferation	7.50762e-05	0.00229087
Cnbp	-3.8413	Down	positive regulation of cytoplasmic translation	0.000100303	0.00291617
Rab7	-4.58496	Down	protein transport	3.12882e-58	3.08377e-54
Rab7	-4.58496	Down	intracellular protein transport	7.13481e-28	8.79009e-25
Rab7	-4.58496	Down	lipid metabolic process	1.46282e-18	6.0073e-16
Eif3b	-3.90689	Down	regulation of translational initiation	0.0046291	0.0580463
Eif3b	-3.90689	Down	IRES-dependent viral translational initiation	0.012813	0.123205
Eif3b	-3.90689	Down	formation of cytoplasmic translation initiation complex	0.0296188	0.223696
Chst12	-2	Down	chondroitin sulfate proteoglycan biosynthetic process	0.0152402	0.138993
Grifin	0	No change
Rab7	-4.58496	Down	autophagy	2.52286e-18	9.56358e-16
Rab7	-4.58496	Down	retrograde transport, endosome to Golgi	1.34405e-11	1.89242e-09
Lfng	-2.32193	Down	positive regulation of Notch signaling pathway	0.00764908	0.083673
Lfng	-2.32193	Down	compartment pattern specification	0.0651719	0.371758
Lfng	-2.32193	Down	somitogenesis	0.086119	0.456514
Rab7	-4.58496	Down	autophagosome assembly	1.02961e-08	9.30994e-07
Rab7	-4.58496	Down	positive regulation of protein catabolic process	1.35607e-07	1.00492e-05
Rab7	-4.58496	Down	protein targeting to lysosome	4.35577e-06	0.000213585
Rab7	-4.58496	Down	viral release from host cell	0.000277873	0.00671254
Rab7	-4.58496	Down	vesicle-mediated transport in synapse	0.000404085	0.00921912
Iqce	0	No change
Brat1	-1	Down
Amz1	-1.80735	Down	proteolysis	0.00447971	0.0564604
Gna12	-1	Down
Card11	-1.32193	Down
Rab7	-4.58496	Down	bone resorption	0.00180044	0.0285751
Rpn1	-3.5025	Down	protein N-linked glycosylation via asparagine	0.000485714	0.0108063
Rpn1	-3.5025	Down	protein N-linked glycosylation	0.00107608	0.0193891
Ruvbl1	-2.58496	Down	positive regulation of DNA-templated transcription	1.57576e-44	3.88268e-41
Ruvbl1	-2.58496	Down	DNA damage response	3.12451e-26	3.07952e-23
Ruvbl1	-2.58496	Down	chromatin remodeling	4.31375e-25	3.86512e-22
Ruvbl1	-2.58496	Down	regulation of transcription by RNA polymerase II	1.28967e-21	8.47398e-19
Ruvbl1	-2.58496	Down	chromatin organization	4.7772e-20	2.40734e-17
Ruvbl1	-2.58496	Down	regulation of cell cycle	4.88503e-20	2.40734e-17
Ruvbl1	-2.58496	Down	cell division	3.99178e-18	1.35665e-15
Ruvbl1	-2.58496	Down	regulation of apoptotic process	1.14225e-12	1.86622e-10
Ruvbl1	-2.58496	Down	DNA repair	4.63375e-11	6.00924e-09
Ruvbl1	-2.58496	Down	regulation of DNA-templated transcription	5.53718e-08	4.40117e-06
Foxk1	-1.80735	Down	negative regulation of cell cycle	0.00871156	0.0919284
Foxk1	-1.80735	Down	response to starvation	0.0131212	0.124446
Foxk1	-1.80735	Down	intracellular glucose homeostasis	0.0184625	0.159061
Ruvbl1	-2.58496	Down	regulation of DNA repair	1.43661e-07	1.05666e-05
Ruvbl1	-2.58496	Down	positive regulation of double-strand break repair via homologous recombination	2.34696e-05	0.000872893
Ruvbl1	-2.58496	Down	regulation of embryonic development	2.95608e-05	0.00106722
Ruvbl1	-2.58496	Down	regulation of DNA replication	3.72008e-05	0.00127753
Ruvbl1	-2.58496	Down	positive regulation of DNA repair	4.89244e-05	0.0016127
Ruvbl1	-2.58496	Down	telomere maintenance	6.888e-05	0.00212815
Ruvbl1	-2.58496	Down	regulation of double-strand break repair	7.8389e-05	0.00235549
Ruvbl1	-2.58496	Down	positive regulation of canonical Wnt signaling pathway	0.000111586	0.00322518
Ruvbl1	-2.58496	Down	regulation of DNA strand elongation	0.000668528	0.0137845
Ruvbl1	-2.58496	Down	positive regulation of telomere maintenance in response to DNA damage	0.00170628	0.0277052
Sec61a1	-4.16993	Down	protein transport	3.12882e-58	3.08377e-54
Sec61a1	-4.16993	Down	calcium ion transmembrane transport	5.02443e-06	0.000236941
Sec61a1	-4.16993	Down	endoplasmic reticulum organization	0.000517013	0.0112359
Ap5z1	-2.58496	Down	late endosome to Golgi transport	0.0515061	0.323479
Mgll	-2.16993	Down	lipid metabolic process	1.46282e-18	6.0073e-16
Mgll	-2.16993	Down	regulation of signal transduction	5.48817e-07	3.58221e-05
Radil	-1.58496	Down	substrate adhesion-dependent cell spreading	0.00661803	0.0753713
Mgll	-2.16993	Down	fatty acid metabolic process	6.62293e-07	4.256e-05
Mmd2	-0.584963	Down
Wipi2	0.628031	Up
Slc29a4	-1	Down
Tnrc18	-3	Down	protein localization to chromatin	0.0571797	0.344898
Fbxl18	-2.58496	Down	SCF-dependent proteasomal ubiquitin-dependent protein catabolic process	0.0338657	0.247979
Mgll	-2.16993	Down	long-term synaptic depression	3.02665e-05	0.00108475
Mgll	-2.16993	Down	fatty acid biosynthetic process	0.00203839	0.031539
Abtb1	-3.90689	Down	translation	0.00205678	0.0317737
Podxl2	-2.32193	Down	cell adhesion	1.63583e-14	3.29036e-12
Plxna1	-2.80735	Down	brain development	3.83801e-15	8.79708e-13
Plxna1	-2.80735	Down	forebrain development	3.55128e-12	5.22409e-10
Plxna1	-2.80735	Down	synapse assembly	1.76968e-06	9.8672e-05
Plxna1	-2.80735	Down	neuron projection extension	1.73681e-05	0.000668672
Plxna1	-2.80735	Down	regulation of cell migration	0.00325578	0.0441997
Chchd6	-3.32193	Down	DNA damage response	3.12451e-26	3.07952e-23
Txnrd3	-2.32193	Down	cell differentiation	3.58523e-24	2.71816e-21
Txnrd3	-2.32193	Down	response to oxidative stress	6.14984e-13	1.04505e-10
Txnrd3	-2.32193	Down	blastocyst formation	0.000684036	0.0139583
Txnrd3	-2.32193	Down	cell redox homeostasis	0.00321306	0.0439222
Klf15	-2.32193	Down	positive regulation of transcription by RNA polymerase II	1.85527e-46	9.14278e-43
Klf15	-2.32193	Down	positive regulation of DNA-templated transcription	1.57576e-44	3.88268e-41
Klf15	-2.32193	Down	regulation of transcription by RNA polymerase II	1.28967e-21	8.47398e-19
Klf15	-2.32193	Down	regulation of gene expression	2.72412e-08	2.33469e-06
Klf15	-2.32193	Down	response to insulin	5.06943e-05	0.00166548
Slc41a3	-2	Down	monoatomic ion transport	2.51836e-16	7.09171e-14
Slc41a3	-2	Down	sodium ion transmembrane transport	5.70507e-07	3.69929e-05
Actb	-7.04439	Down	cellular response to electrical stimulus	0.0181045	0.156938
Actb	-7.04439	Down	regulation of mitotic metaphase/anaphase transition	0.0206211	0.173266
Actb	-7.04439	Down	positive regulation of T cell differentiation	0.0285855	0.220798
Actb	-7.04439	Down	adherens junction assembly	0.0296188	0.223696
Iqsec1	-3.45943	Down	actin cytoskeleton organization	6.58022e-16	1.7067e-13
Iqsec1	-3.45943	Down	positive regulation of synapse assembly	3.2009e-08	2.67357e-06
Iqsec1	-3.45943	Down	regulation of postsynaptic neurotransmitter receptor internalization	2.64682e-07	1.82427e-05
Iqsec1	-3.45943	Down	postsynaptic modulation of chemical synaptic transmission	2.47422e-06	0.000132532
Iqsec1	-3.45943	Down	dendritic spine development	6.7658e-05	0.00210903
Iqsec1	-3.45943	Down	regulation of ARF protein signal transduction	7.78395e-05	0.00234614
Nup210	-2.58496	Down	protein transport	3.12882e-58	3.08377e-54
Fscn1	-5.61471	Down	actin filament bundle assembly	0.00979332	0.102033
Fscn1	-5.61471	Down	positive regulation of extracellular matrix disassembly	0.0520533	0.323479
Fscn1	-5.61471	Down	positive regulation of filopodium assembly	0.0571326	0.344898
Fscn1	-5.61471	Down	positive regulation of podosome assembly	0.0601899	0.357584
Rnf216	-1	Down
Olfr718-ps1	4.24793	Up
Rbakdn	0	No change
Rbak	-1.16993	Down
Spdye4b	0	No change
Spdye4a	-1	Down
Nup210	-2.58496	Down	nucleocytoplasmic transport	1.10588e-05	0.000466781
Nup210	-2.58496	Down	protein-containing complex assembly	0.000416734	0.00948575
Hdac11	-3.45943	Down	chromatin organization	4.7772e-20	2.40734e-17
Zfp12	-4.08746	Down	negative regulation of macromolecule biosynthetic process	0.0568175	0.344369
Hdac11	-3.45943	Down	oligodendrocyte development	0.00180044	0.0285751
Wnt7a	-2	Down	positive regulation of transcription by RNA polymerase II	1.85527e-46	9.14278e-43
BC030343	-2	Down
Zfp853	-0.584963	Down
Wnt7a	-2	Down	positive regulation of DNA-templated transcription	1.57576e-44	3.88268e-41
Wnt7a	-2	Down	apoptotic process	7.88382e-34	1.29505e-30
Wnt7a	-2	Down	cell differentiation	3.58523e-24	2.71816e-21
Wnt7a	-2	Down	angiogenesis	1.01936e-17	3.2409e-15
Zdhhc4	-1.58496	Down	positive regulation of innate immune response	0.0568175	0.344369
Wnt7a	-2	Down	positive regulation of gene expression	2.49845e-17	7.69523e-15
Wnt7a	-2	Down	neuron differentiation	1.0342e-15	2.61361e-13
Wnt7a	-2	Down	synapse organization	5.18138e-14	1.00133e-11
Wnt7a	-2	Down	negative regulation of apoptotic process	1.48326e-11	2.05901e-09
Grid2ip	-2.32193	Down	G protein-coupled glutamate receptor signaling pathway	0.0869397	0.456514
Wnt7a	-2	Down	establishment of cell polarity	4.22335e-09	4.33597e-07
Wnt7a	-2	Down	regulation of synaptic vesicle exocytosis	1.01924e-08	9.30994e-07
Wnt7a	-2	Down	positive regulation of synapse assembly	3.2009e-08	2.67357e-06
Kdelr2	-3.16993	Down	protein retention in ER lumen	0.0192573	0.16362
Wnt7a	-2	Down	neurotransmitter secretion	7.8035e-08	6.00869e-06
Wnt7a	-2	Down	regulation of postsynapse organization	1.75359e-07	1.28025e-05
Wnt7a	-2	Down	regulation of cell population proliferation	2.12612e-07	1.52259e-05
Daglb	-3.45943	Down	lipid catabolic process	0.0147479	0.135593
Wnt7a	-2	Down	positive regulation of endothelial cell migration	1.0728e-06	6.69208e-05
Wnt7a	-2	Down	Wnt signaling pathway	1.45326e-06	8.57685e-05
Wnt7a	-2	Down	synapse assembly	1.76968e-06	9.8672e-05
Wnt7a	-2	Down	positive regulation of excitatory postsynaptic potential	2.93125e-06	0.000152859
Wnt7a	-2	Down	positive regulation of JNK cascade	5.5741e-06	0.000259143
Wnt7a	-2	Down	limb development	9.11553e-06	0.000395783
Wnt7a	-2	Down	response to estradiol	1.32223e-05	0.000531913
Wnt7a	-2	Down	somatic stem cell population maintenance	3.3183e-05	0.00117283
Wnt7a	-2	Down	dendritic spine morphogenesis	3.32001e-05	0.00117283
Wnt7a	-2	Down	regulation of axonogenesis	4.88408e-05	0.0016127
Wnt7a	-2	Down	embryonic hindlimb morphogenesis	5.17344e-05	0.00168839
Wnt7a	-2	Down	tissue development	5.21996e-05	0.00169795
Wnt7a	-2	Down	regulation of presynapse assembly	6.3816e-05	0.00200949
Wnt7a	-2	Down	positive regulation of cell population proliferation	7.50762e-05	0.00229087
Wnt7a	-2	Down	canonical Wnt signaling pathway	8.50765e-05	0.00252717
Wnt7a	-2	Down	embryonic digit morphogenesis	0.000228311	0.00576982
Wnt7a	-2	Down	dorsal/ventral pattern formation	0.000899081	0.0166856
Wnt7a	-2	Down	system development	0.00137425	0.0236795
Wnt7a	-2	Down	animal organ morphogenesis	0.00144326	0.0243156
Wnt7a	-2	Down	cellular response to transforming growth factor beta stimulus	0.00149182	0.0249632
Wnt7a	-2	Down	cartilage development	0.00177974	0.0284296
Wnt7a	-2	Down	response to estrogen	0.00181207	0.0286674
Wnt7a	-2	Down	regulation of epithelial cell proliferation	0.00358116	0.0478264
Tmem43	-3.45943	Down	lipid metabolic process	1.46282e-18	6.0073e-16
Tmem43	-3.45943	Down	memory	1.10775e-14	2.32297e-12
Tmem43	-3.45943	Down	potassium ion transport	4.80036e-10	5.56616e-08
Tmem43	-3.45943	Down	potassium ion transmembrane transport	5.61769e-10	6.43813e-08
Tmem43	-3.45943	Down	sodium ion transmembrane transport	5.70507e-07	3.69929e-05
Tmem43	-3.45943	Down	metal ion transport	0.00129879	0.0224576
Xpc	-2	Down	positive regulation of DNA-templated transcription	1.57576e-44	3.88268e-41
Xpc	-2	Down	DNA damage response	3.12451e-26	3.07952e-23
Xpc	-2	Down	response to xenobiotic stimulus	1.74466e-14	3.43908e-12
Xpc	-2	Down	DNA repair	4.63375e-11	6.00924e-09
Xpc	-2	Down	nucleotide-excision repair	0.00321306	0.0439222
Lsm3	-2	Down	mRNA processing	1.21214e-20	7.02756e-18
Lsm3	-2	Down	RNA splicing	1.30168e-14	2.67278e-12
Slc6a6	-1.87447	Down	modulation of chemical synaptic transmission	5.2235e-20	2.45156e-17
Slc6a6	-1.87447	Down	sodium ion transmembrane transport	5.70507e-07	3.69929e-05
Rac1	-5.12928	Down	positive regulation of substrate adhesion-dependent cell spreading	0.00597728	0.0704018
Rac1	-5.12928	Down	positive regulation of ruffle assembly	0.00630794	0.0723391
Rac1	-5.12928	Down	substrate adhesion-dependent cell spreading	0.00661803	0.0753713
Rac1	-5.12928	Down	regulation of neuron migration	0.006942	0.0772239
Rac1	-5.12928	Down	Wnt signaling pathway, planar cell polarity pathway	0.00829191	0.0878764
Rac1	-5.12928	Down	positive regulation of microtubule polymerization	0.00900349	0.0945031
Rac1	-5.12928	Down	regulation of nitric oxide biosynthetic process	0.012813	0.123205
Rac1	-5.12928	Down	actin filament polymerization	0.0142671	0.131418
Rac1	-5.12928	Down	lamellipodium assembly	0.0160793	0.143679
Rac1	-5.12928	Down	homeostasis of number of cells within a tissue	0.018004	0.156938
Rac1	-5.12928	Down	hyperosmotic response	0.0192573	0.16362
Rac1	-5.12928	Down	regulation of cell size	0.0239307	0.187489
Rac1	-5.12928	Down	Rac protein signal transduction	0.0239307	0.187489
Rac1	-5.12928	Down	superoxide anion generation	0.02889	0.221243
Rac1	-5.12928	Down	positive regulation of bicellular tight junction assembly	0.0306495	0.226448
Rac1	-5.12928	Down	cellular response to mechanical stimulus	0.0385339	0.271602
Rac1	-5.12928	Down	localization within membrane	0.0398475	0.271602
Rac1	-5.12928	Down	positive regulation of actin filament polymerization	0.0429793	0.290139
Rac1	-5.12928	Down	cochlea morphogenesis	0.0436613	0.293138
Rac1	-5.12928	Down	positive regulation of skeletal muscle acetylcholine-gated channel clustering	0.0520533	0.323479
Rac1	-5.12928	Down	regulation of lamellipodium assembly	0.0520533	0.323479
Rac1	-5.12928	Down	semaphorin-plexin signaling pathway	0.0562935	0.342619
Rac1	-5.12928	Down	non-canonical Wnt signaling pathway	0.0568824	0.344369
Rac1	-5.12928	Down	positive regulation of filopodium assembly	0.0571326	0.344898
Rac1	-5.12928	Down	interneuron migration	0.0601899	0.357584
Rac1	-5.12928	Down	dopaminergic neuron differentiation	0.0720565	0.393675
Rac1	-5.12928	Down	phagocytosis, engulfment	0.0875249	0.458366
Rac1	-5.12928	Down	epithelial cell morphogenesis	0.0927957	0.467589
Slc6a6	-1.87447	Down	positive regulation of cell differentiation	0.000334598	0.00787569
Slc6a6	-1.87447	Down	neurotransmitter transport	0.000373031	0.00863758
Nr2c2	-4.24793	Down	positive regulation of transcription by RNA polymerase II	1.85527e-46	9.14278e-43
Nr2c2	-4.24793	Down	negative regulation of transcription by RNA polymerase II	1.14466e-45	3.76057e-42
Cyth3	-5.26679	Down	Golgi vesicle transport	0.0131567	0.124446
Cyth3	-5.26679	Down	establishment of epithelial cell polarity	0.0869397	0.456514
Nr2c2	-4.24793	Down	cell differentiation	3.58523e-24	2.71816e-21
Nr2c2	-4.24793	Down	cerebellum development	8.40869e-09	7.8185e-07
Nr2c2	-4.24793	Down	regulation of DNA-templated transcription	5.53718e-08	4.40117e-06
Nr2c2	-4.24793	Down	positive regulation of JNK cascade	5.5741e-06	0.000259143
Usp42	-1.848	Down	proteolysis	0.00447971	0.0564604
Usp42	-1.848	Down	spermatogenesis	0.00627198	0.0723391
Nr2c2	-4.24793	Down	tumor necrosis factor-mediated signaling pathway	0.000474546	0.0106298
Nr2c2	-4.24793	Down	positive regulation of myoblast differentiation	0.000702364	0.0141564
Nr2c2	-4.24793	Down	positive regulation of canonical NF-kappaB signal transduction	0.0029778	0.041637
Nr2c2	-4.24793	Down	p38MAPK cascade	0.00298252	0.041637
Mrps25	-2.32193	Down	mitochondrial translation	2.77919e-10	3.34045e-08
Rbsn	-3	Down	protein transport	3.12882e-58	3.08377e-54
Rbsn	-3	Down	early endosome to Golgi transport	0.00199742	0.0309537
Prickle2	-5.39232	Down	neuron projection development	2.21813e-18	8.74475e-16
Prickle2	-5.39232	Down	establishment of cell polarity	4.22335e-09	4.33597e-07
Eif2ak1	-1.58496	Down	regulation of translational initiation	0.0046291	0.0580463
Eif2ak1	-1.58496	Down	positive regulation of mitophagy	0.0107418	0.106725
Eif2ak1	-1.58496	Down	protoporphyrinogen IX metabolic process	0.0651719	0.371758
Ankrd61	0	No change
Prickle2	-5.39232	Down	blastocyst formation	0.000684036	0.0139583
Prickle2	-5.39232	Down	maintenance of postsynaptic density structure	0.00225645	0.0335946
Adamts9	-2.80735	Down	extracellular matrix organization	9.90354e-05	0.00289247
Adamts9	-2.80735	Down	camera-type eye morphogenesis	0.000143484	0.00392828
Adamts9	-2.80735	Down	aorta morphogenesis	0.00117321	0.0205749
Adamts9	-2.80735	Down	negative regulation of sprouting angiogenesis	0.00170628	0.0277052
Uba3	-3.45943	Down	negative regulation of DNA-templated transcription	8.72315e-23	6.1411e-20
Uba3	-3.45943	Down	regulation of cell cycle	4.88503e-20	2.40734e-17
Pms2	1.16993	Up
Rsph10b	0	No change
Ccz1	-0.263034	Down
Ocm	-1	Down
Uba3	-3.45943	Down	mitotic cell cycle	4.90515e-07	3.28878e-05
Lmod3	-1.58496	Down	actin filament organization	3.5117e-06	0.000179333
Foxp1	-2.58496	Down	positive regulation of transcription by RNA polymerase II	1.85527e-46	9.14278e-43
Foxp1	-2.58496	Down	negative regulation of transcription by RNA polymerase II	1.14466e-45	3.76057e-42
Lmtk2	-4.90689	Down	receptor recycling	0.00423556	0.0540048
Lmtk2	-4.90689	Down	early endosome to late endosome transport	0.0548235	0.335199
Bhlha15	-1	Down
Foxp1	-2.58496	Down	positive regulation of DNA-templated transcription	1.57576e-44	3.88268e-41
Foxp1	-2.58496	Down	DNA damage response	3.12451e-26	3.07952e-23
Foxp1	-2.58496	Down	negative regulation of DNA-templated transcription	8.72315e-23	6.1411e-20
Tecpr1	-3.52356	Down	regulation of autophagosome maturation	0.0515061	0.323479
Bri3	-1.58496	Down
Baiap2l1	0	No change
Dmrt1i	0	No change
Foxp1	-2.58496	Down	regulation of transcription by RNA polymerase II	1.28967e-21	8.47398e-19
Foxp1	-2.58496	Down	transcription by RNA polymerase II	3.68511e-18	1.29716e-15
Tmem130	-5.04439	Down
Foxp1	-2.58496	Down	heart development	6.15555e-12	8.92193e-10
Foxp1	-2.58496	Down	negative regulation of gene expression	3.12741e-11	4.10984e-09
Foxp1	-2.58496	Down	regulation of gene expression	2.72412e-08	2.33469e-06
Foxp1	-2.58496	Down	regulation of DNA-templated transcription	5.53718e-08	4.40117e-06
Foxp1	-2.58496	Down	response to lipopolysaccharide	3.67046e-07	2.4949e-05
Foxp1	-2.58496	Down	positive regulation of endothelial cell migration	1.0728e-06	6.69208e-05
Foxp1	-2.58496	Down	lung development	2.14022e-05	0.000802054
Foxp1	-2.58496	Down	positive regulation of epithelial cell proliferation	0.000221444	0.00565427
Foxp1	-2.58496	Down	positive regulation of TORC1 signaling	0.000250631	0.00625372
Foxp1	-2.58496	Down	cellular response to tumor necrosis factor	0.00031618	0.0074812
Foxp1	-2.58496	Down	cardiac muscle cell differentiation	0.00070975	0.0141892
Foxp1	-2.58496	Down	motor neuron axon guidance	0.000883883	0.0164369
Foxp1	-2.58496	Down	skeletal muscle tissue development	0.00149182	0.0249632
Foxp1	-2.58496	Down	smooth muscle tissue development	0.00175255	0.0280945
Foxp1	-2.58496	Down	positive regulation of smooth muscle cell proliferation	0.0032352	0.0439809
Gpr27	-2.58496	Down	positive regulation of insulin secretion involved in cellular response to glucose stimulus	9.26582e-06	0.000400544
Ppp4r2	-2	Down	mRNA processing	1.21214e-20	7.02756e-18
Ppp4r2	-2	Down	RNA splicing	1.30168e-14	2.67278e-12
Ppp4r2	-2	Down	regulation of double-strand break repair	7.8389e-05	0.00235549
Ppp4r2	-2	Down	hematopoietic progenitor cell differentiation	0.00116033	0.0205687
Cntn3	-2.24101	Down	neuron projection development	2.21813e-18	8.74475e-16
Smurf1	-3.58496	Down	negative regulation of ossification	0.00663782	0.0753713
Smurf1	-3.58496	Down	protein K63-linked ubiquitination	0.00963173	0.100562
Smurf1	-3.58496	Down	negative regulation of BMP signaling pathway	0.0118192	0.116258
Smurf1	-3.58496	Down	ectoderm development	0.012813	0.123205
Smurf1	-3.58496	Down	positive regulation of ubiquitin-dependent protein catabolic process	0.031076	0.228571
Smurf1	-3.58496	Down	protein export from nucleus	0.0354598	0.25585
Smurf1	-3.58496	Down	negative regulation of activin receptor signaling pathway	0.0601899	0.357584
Smurf1	-3.58496	Down	protein targeting to vacuole involved in autophagy	0.0805574	0.430572
Kpna7	-0.584963	Down
Arpc1a	-4.16993	Down	Arp2/3 complex-mediated actin nucleation	0.0225167	0.180134
Arpc1b	1.22239	Up
Cntn3	-2.24101	Down	cell adhesion	1.63583e-14	3.29036e-12
Sumf1	-2.80735	Down	post-translational protein modification	0.000116321	0.00332306
Itpr1	-2.8413	Down	apoptotic process	7.88382e-34	1.29505e-30
Itpr1	-2.8413	Down	positive regulation of apoptotic process	4.65323e-20	2.40734e-17
Bud31	-2	Down	mRNA splicing, via spliceosome	0.00440849	0.0557767
Itpr1	-2.8413	Down	monoatomic ion transport	2.51836e-16	7.09171e-14
Itpr1	-2.8413	Down	positive regulation of neuron projection development	4.15434e-16	1.13737e-13
Cpsf4	-1.32193	Down
Atp5j2	-0.125531	Down
Zkscan14	1.07039	Up
Itpr1	-2.8413	Down	monoatomic ion transmembrane transport	1.99662e-13	3.72829e-11
Itpr1	-2.8413	Down	negative regulation of apoptotic process	1.48326e-11	2.05901e-09
Itpr1	-2.8413	Down	transmembrane transport	9.47054e-10	1.0607e-07
Zscan25	-0.341037	Down
Cyp3a57	4	Up	steroid metabolic process	0.0788611	1
Itpr1	-2.8413	Down	response to hypoxia	3.11225e-09	3.26323e-07
Itpr1	-2.8413	Down	positive regulation of insulin secretion	4.21733e-06	0.000208874
Itpr1	-2.8413	Down	cell morphogenesis	4.76916e-06	0.000225985
Itpr1	-2.8413	Down	calcium ion transmembrane transport	5.02443e-06	0.000236941
Itpr1	-2.8413	Down	calcium ion transport	1.70823e-05	0.000660869
Itpr1	-2.8413	Down	post-embryonic development	0.000182169	0.00485461
Cyp3a16	0	No change	alkaloid catabolic process	0.038973	1
Itpr1	-2.8413	Down	cellular response to cAMP	0.00018323	0.00485461
Itpr1	-2.8413	Down	regulation of postsynaptic cytosolic calcium ion concentration	0.000810929	0.0154746
Itpr1	-2.8413	Down	phospholipase C-activating G protein-coupled receptor signaling pathway	0.00119321	0.0208147
Itpr1	-2.8413	Down	phospholipase C-activating G protein-coupled acetylcholine receptor signaling pathway	0.00225645	0.0335946
Bhlhe40	-3.23704	Down	negative regulation of transcription by RNA polymerase II	1.14466e-45	3.76057e-42
Bhlhe40	-3.23704	Down	negative regulation of DNA-templated transcription	8.72315e-23	6.1411e-20
Bhlhe40	-3.23704	Down	regulation of transcription by RNA polymerase II	1.28967e-21	8.47398e-19
Cyp3a41b	0	No change	alkaloid catabolic process	0.038973	1
Bhlhe40	-3.23704	Down	rhythmic process	4.81079e-13	8.31845e-11
Bhlhe40	-3.23704	Down	regulation of circadian rhythm	1.58671e-09	1.69985e-07
Bhlhe40	-3.23704	Down	circadian rhythm	5.01137e-08	4.08199e-06
Bhlhe40	-3.23704	Down	regulation of DNA-templated transcription	5.53718e-08	4.40117e-06
Bhlhe40	-3.23704	Down	circadian regulation of gene expression	8.1207e-06	0.000357311
Bhlhe40	-3.23704	Down	regulation of neurogenesis	8.83675e-06	0.000385376
Bhlhe40	-3.23704	Down	entrainment of circadian clock by photoperiod	0.0010985	0.0196137
Cyp3a41a	0	No change	alkaloid catabolic process	0.038973	1
Cyp3a44	-1	Down
Grm7	-2.80735	Down	chemical synaptic transmission	6.97096e-19	2.98721e-16
Grm7	-2.80735	Down	negative regulation of neuron apoptotic process	5.72302e-15	1.25347e-12
Grm7	-2.80735	Down	memory	1.10775e-14	2.32297e-12
Grm7	-2.80735	Down	associative learning	4.87113e-09	4.84948e-07
Grm7	-2.80735	Down	behavioral fear response	1.62172e-06	9.23912e-05
Grm7	-2.80735	Down	calcium ion transmembrane transport	5.02443e-06	0.000236941
Grm7	-2.80735	Down	presynaptic modulation of chemical synaptic transmission	8.5128e-05	0.00252717
Cyp3a11	0	No change	alkaloid catabolic process	0.038973	1
Grm7	-2.80735	Down	transmission of nerve impulse	0.000125359	0.0035504
Grm7	-2.80735	Down	axon development	0.000162657	0.00440424
Grm7	-2.80735	Down	adult behavior	0.00070975	0.0141892
Lmcd1	-3.16993	Down	negative regulation of transcription by RNA polymerase II	1.14466e-45	3.76057e-42
Oxtr	-1.58496	Down	memory	1.10775e-14	2.32297e-12
Oxtr	-1.58496	Down	positive regulation of synapse assembly	3.2009e-08	2.67357e-06
Oxtr	-1.58496	Down	social behavior	1.97046e-05	0.00074984
Oxtr	-1.58496	Down	positive regulation of cold-induced thermogenesis	0.000334813	0.00787569
Oxtr	-1.58496	Down	ERK1 and ERK2 cascade	0.000474546	0.0106298
Oxtr	-1.58496	Down	response to amphetamine	0.000517013	0.0112359
Oxtr	-1.58496	Down	regulation of biological quality	0.00187866	0.0295312
Rnf6	-3.16993	Down	protein K27-linked ubiquitination	0.0139356	0.129575
Rnf6	-3.16993	Down	regulation of androgen receptor signaling pathway	0.0181045	0.156938
Rnf6	-3.16993	Down	negative regulation of axon extension	0.0184625	0.159061
Cdk8	1.67807	Up	positive regulation of transcription by RNA polymerase II	0.000369243	0.125149
Cdk8	1.67807	Up	protein ubiquitination	0.00578666	0.617351
Cdk8	1.67807	Up	regulation of cell cycle	0.03852	1
Wasf3	-0.485427	Down
Gpr12	0	No change	adenylate cyclase-activating G protein-coupled receptor signaling pathway	0.00211681	0.16008
Gpr12	0	No change	G protein-coupled receptor signaling pathway	0.086141	1
Lhfpl4	-3.32193	Down	nervous system development	4.80523e-30	6.76576e-27
Lhfpl4	-3.32193	Down	neurotransmitter receptor localization to postsynaptic specialization membrane	0.0023162	0.0341232
Usp12	-4.16993	Down	proteolysis	0.00447971	0.0564604
Rpl21	3.87447	Up	cytoplasmic translation	0.0467568	1
Rasl11a	-0.321928	Down
Gtf3a	-1	Down
Mtif3	0	No change
Lnx2	1.58496	Up	nervous system development	0.0334015	1
Brpf1	-2.80735	Down	positive regulation of DNA-templated transcription	1.57576e-44	3.88268e-41
Brpf1	-2.80735	Down	chromatin remodeling	4.31375e-25	3.86512e-22
Brpf1	-2.80735	Down	regulation of transcription by RNA polymerase II	1.28967e-21	8.47398e-19
Brpf1	-2.80735	Down	chromatin organization	4.7772e-20	2.40734e-17
Brpf1	-2.80735	Down	regulation of DNA-templated transcription	5.53718e-08	4.40117e-06
Brpf1	-2.80735	Down	vasculogenesis	1.39534e-06	8.33482e-05
Brpf1	-2.80735	Down	regulation of developmental process	9.91938e-05	0.00289247
Gsx1	-2.58496	Down	hypothalamus development	0.0181045	0.156938
Gsx1	-2.58496	Down	neuron fate commitment	0.0856552	0.456334
Plut	0	No change
Camk1	-3	Down	positive regulation of transcription by RNA polymerase II	1.85527e-46	9.14278e-43
Camk1	-3	Down	nervous system development	4.80523e-30	6.76576e-27
Pdx1	0	No change	cell differentiation	0.0229468	0.883246
Pdx1	0	No change	positive regulation of cell population proliferation	0.0340137	1
Pdx1	0	No change	regulation of DNA-templated transcription	0.0440814	1
Pdx1	0	No change	response to nicotine	0.0989115	1
Camk1	-3	Down	cell differentiation	3.58523e-24	2.71816e-21
Cdx2	0	No change	anterior/posterior pattern specification	0.00853462	0.468893
Cdx2	0	No change	cell differentiation	0.0229468	0.883246
Cdx2	0	No change	placenta development	0.0305472	1
Cdx2	0	No change	blastocyst development	0.0332691	1
Cdx2	0	No change	positive regulation of cell population proliferation	0.0340137	1
Cdx2	0	No change	regulation of DNA-templated transcription	0.0440814	1
Urad	0	No change	AMP catabolic process	0.0178598	0.741447
Urad	0	No change	inosine catabolic process	0.0680671	1
Urad	0	No change	deoxyadenosine catabolic process	0.0680671	1
Urad	0	No change	deoxyinosine catabolic process	0.0680671	1
Urad	0	No change	urate catabolic process	0.0790255	1
Flt3	-0.584963	Down
D5Ertd605e	0	No change
Pan3	1.1375	Up
Camk1	-3	Down	intracellular signal transduction	4.52028e-19	2.02509e-16
Camk1	-3	Down	positive regulation of neuron projection development	4.15434e-16	1.13737e-13
Camk1	-3	Down	regulation of protein localization	1.29245e-09	1.41538e-07
Camk1	-3	Down	nucleocytoplasmic transport	1.10588e-05	0.000466781
Camk1	-3	Down	positive regulation of protein export from nucleus	0.000196474	0.00514403
Camk1	-3	Down	positive regulation of dendritic spine development	0.000199694	0.00517944
Camk1	-3	Down	regulation of synapse organization	0.000662643	0.0137206
Tada3	-3	Down	negative regulation of transcription by RNA polymerase II	1.14466e-45	3.76057e-42
Tada3	-3	Down	positive regulation of DNA-templated transcription	1.57576e-44	3.88268e-41
Tada3	-3	Down	regulation of transcription by RNA polymerase II	1.28967e-21	8.47398e-19
Tada3	-3	Down	chromatin organization	4.7772e-20	2.40734e-17
Tada3	-3	Down	regulation of cell cycle	4.88503e-20	2.40734e-17
Tada3	-3	Down	positive regulation of gene expression	2.49845e-17	7.69523e-15
Tada3	-3	Down	regulation of DNA-templated transcription	5.53718e-08	4.40117e-06
Tada3	-3	Down	regulation of DNA repair	1.43661e-07	1.05666e-05
Tada3	-3	Down	mitotic cell cycle	4.90515e-07	3.28878e-05
Tada3	-3	Down	regulation of embryonic development	2.95608e-05	0.00106722
Flt1	-3.58496	Down	animal organ development	0.0051056	0.0624969
Flt1	-3.58496	Down	intracellular receptor signaling pathway	0.0131212	0.124446
Flt1	-3.58496	Down	sprouting angiogenesis	0.0167472	0.149241
Flt1	-3.58496	Down	positive regulation of glial cell proliferation	0.0184625	0.159061
Flt1	-3.58496	Down	positive regulation of developmental process	0.0548235	0.335199
Flt1	-3.58496	Down	embryonic morphogenesis	0.0571326	0.344898
Flt1	-3.58496	Down	vascular endothelial growth factor receptor signaling pathway	0.0930147	0.467589
Pomp	-4.32193	Down
Slc46a3	0	No change
Mtus2	-2.80735	Down
Tada3	-3	Down	regulation of RNA splicing	3.74443e-05	0.00128143
Slc7a1	-3.16993	Down	amino acid transport	0.00481027	0.0600888
Slc7a1	-3.16993	Down	regulation of TOR signaling	0.0131567	0.124446
Slc7a1	-3.16993	Down	symbiont entry into host cell	0.0759728	0.412328
Ubl3	-3.90689	Down
Tada3	-3	Down	regulation of protein stability	0.000193854	0.00510862
Katnal1	-2.80735	Down	spermatogenesis	0.00627198	0.0723391
Ttll3	-1.58496	Down	cilium assembly	4.14972e-06	0.000206564
Jagn1	-3.45943	Down	protein transport	3.12882e-58	3.08377e-54
Jagn1	-3.45943	Down	vesicle-mediated transport	1.17834e-36	2.32274e-33
Jagn1	-3.45943	Down	response to endoplasmic reticulum stress	6.86067e-11	8.78165e-09
Jagn1	-3.45943	Down	response to glucose	2.60676e-06	0.00013813
Jagn1	-3.45943	Down	endoplasmic reticulum organization	0.000517013	0.0112359
Jagn1	-3.45943	Down	insulin metabolic process	0.00225645	0.0335946
Jagn1	-3.45943	Down	insulin secretion	0.00304992	0.0421009
Il17rc	-3.58496	Down	inflammatory response	0.00238382	0.0344775
Emc3	-3.58496	Down	protein insertion into ER membrane by stop-transfer membrane-anchor sequence	0.00225645	0.0335946
Emc3	-3.58496	Down	tail-anchored membrane protein insertion into ER membrane	0.00276083	0.0390958
Fancd2	-2.32193	Down	DNA damage response	3.12451e-26	3.07952e-23
Fancd2	-2.32193	Down	DNA repair	4.63375e-11	6.00924e-09
Fancd2	-2.32193	Down	cellular response to oxidative stress	4.64143e-06	0.000220995
Fancd2	-2.32193	Down	brain morphogenesis	9.57951e-05	0.00281838
Brk1	-3.45943	Down	actin cytoskeleton organization	6.58022e-16	1.7067e-13
Brk1	-3.45943	Down	in utero embryonic development	5.27255e-15	1.18105e-12
Brk1	-3.45943	Down	cell motility	5.37395e-07	3.55243e-05
Brk1	-3.45943	Down	actin filament organization	3.5117e-06	0.000179333
Brk1	-3.45943	Down	positive regulation of lamellipodium assembly	0.0023162	0.0341232
Brk1	-3.45943	Down	positive regulation of fibroblast proliferation	0.00305675	0.0421362
Sec13	-2.22239	Down	protein transport	3.12882e-58	3.08377e-54
Sec13	-2.22239	Down	vesicle-mediated transport	1.17834e-36	2.32274e-33
Sec13	-2.22239	Down	endoplasmic reticulum to Golgi vesicle-mediated transport	1.62238e-15	3.99754e-13
Hmgb1	-5.49185	Down	double-strand break repair	0.00505986	0.062182
Hmgb1	-5.49185	Down	T-helper 1 cell differentiation	0.00630794	0.0723391
Hmgb1	-5.49185	Down	positive regulation of mesenchymal cell proliferation	0.00855589	0.0903825
Hmgb1	-5.49185	Down	cellular response to interleukin-7	0.0107418	0.106725
Hmgb1	-5.49185	Down	DNA recombination	0.013467	0.127259
Hmgb1	-5.49185	Down	endothelial cell proliferation	0.0152588	0.138993
Hmgb1	-5.49185	Down	positive regulation of viral entry into host cell	0.0181045	0.156938
Hmgb1	-5.49185	Down	positive regulation of sprouting angiogenesis	0.0239307	0.187489
Hmgb1	-5.49185	Down	apoptotic cell clearance	0.02889	0.221243
Hmgb1	-5.49185	Down	endothelial cell chemotaxis	0.0306495	0.226448
Hmgb1	-5.49185	Down	cellular response to cytokine stimulus	0.0355967	0.25665
Hmgb1	-5.49185	Down	positive regulation of blood vessel endothelial cell migration	0.035976	0.258827
Hmgb1	-5.49185	Down	positive regulation of vascular endothelial cell proliferation	0.0378213	0.26973
Hmgb1	-5.49185	Down	positive regulation of non-canonical NF-kappaB signal transduction	0.0398942	0.271733
Hmgb1	-5.49185	Down	myeloid cell differentiation	0.0452376	0.298261
Hmgb1	-5.49185	Down	positive regulation of innate immune response	0.0568175	0.344369
Hmgb1	-5.49185	Down	innate immune response	0.0614186	0.364664
Hmgb1	-5.49185	Down	T-helper 1 cell activation	0.0651719	0.371758
Hmgb1	-5.49185	Down	positive regulation of interferon-beta production	0.0915837	0.467589
Mm2pr	3.16993	Up
Uspl1	-0.152003	Down
Alox5ap	0	No change
BC028471	0	No change
Sec13	-2.22239	Down	protein localization to plasma membrane	4.23512e-10	4.96921e-08
Tex26	0	No change
Wdr95	-4.39232	Down
Sec13	-2.22239	Down	protein import into nucleus	5.91383e-09	5.77096e-07
Sec13	-2.22239	Down	nucleocytoplasmic transport	1.10588e-05	0.000466781
Sec13	-2.22239	Down	cellular response to nutrient levels	0.000248166	0.00620794
Sec13	-2.22239	Down	positive regulation of TORC1 signaling	0.000250631	0.00625372
Sec13	-2.22239	Down	COPII-coated vesicle cargo loading	0.00276083	0.0390958
Sec13	-2.22239	Down	positive regulation of TOR signaling	0.00321306	0.0439222
Hsph1	-5.16993	Down	regulation of microtubule cytoskeleton organization	0.00414781	0.0535791
Hsph1	-5.16993	Down	negative regulation of intrinsic apoptotic signaling pathway in response to hydrogen peroxide	0.0515061	0.323479
Atp2b2	-5.40939	Down	monoatomic ion transport	2.51836e-16	7.09171e-14
Atp2b2	-5.40939	Down	neuron differentiation	1.0342e-15	2.61361e-13
Atp2b2	-5.40939	Down	synapse organization	5.18138e-14	1.00133e-11
Atp2b2	-5.40939	Down	regulation of synaptic plasticity	2.38046e-13	4.34479e-11
Atp2b2	-5.40939	Down	cerebellum development	8.40869e-09	7.8185e-07
Atp2b2	-5.40939	Down	neuromuscular process controlling balance	1.28766e-08	1.13314e-06
B3glct	-4.16993	Down	cranial skeletal system development	0.00496103	0.0611199
B3glct	-4.16993	Down	protein secretion	0.00561593	0.0672547
Rxfp2	4.90689	Up	male gonad development	0.000679694	0.186716
Rxfp2	4.90689	Up	negative regulation of apoptotic process	0.00147074	0.29909
Rxfp2	4.90689	Up	negative regulation of cell population proliferation	0.0135215	0.741724
Rxfp2	4.90689	Up	adenylate cyclase-activating G protein-coupled receptor signaling pathway	0.068625	1
Fry	1.22239	Up
Atp2b2	-5.40939	Down	locomotory behavior	4.36294e-08	3.58343e-06
Atp2b2	-5.40939	Down	locomotion	3.69525e-06	0.000184875
Atp2b2	-5.40939	Down	cell morphogenesis	4.76916e-06	0.000225985
Zar1l	-3	Down	oocyte maturation	0.0568824	0.344369
Atp2b2	-5.40939	Down	calcium ion transmembrane transport	5.02443e-06	0.000236941
Atp2b2	-5.40939	Down	calcium ion transport	1.70823e-05	0.000660869
Atp2b2	-5.40939	Down	inner ear development	0.000140395	0.00390885
Atp2b2	-5.40939	Down	establishment of localization in cell	0.000293157	0.0070472
Atp2b2	-5.40939	Down	lactation	0.000478073	0.0106604
Atp2b2	-5.40939	Down	intracellular calcium ion homeostasis	0.00119321	0.0208147
Atp2b2	-5.40939	Down	cochlea development	0.00129879	0.0224576
Atp2b2	-5.40939	Down	cerebellar Purkinje cell differentiation	0.00276083	0.0390958
Slc6a1	-2.36565	Down	memory	1.10775e-14	2.32297e-12
Slc6a1	-2.36565	Down	synapse organization	5.18138e-14	1.00133e-11
Slc6a1	-2.36565	Down	learning	1.83316e-11	2.50939e-09
Slc6a1	-2.36565	Down	associative learning	4.87113e-09	4.84948e-07
Slc6a1	-2.36565	Down	sodium ion transmembrane transport	5.70507e-07	3.69929e-05
Slc6a1	-2.36565	Down	response to toxic substance	8.12729e-05	0.00243473
Slc6a1	-2.36565	Down	chloride transmembrane transport	0.000193854	0.00510862
Slc6a1	-2.36565	Down	neurotransmitter transport	0.000373031	0.00863758
Brca2	-2	Down	double-strand break repair	0.00505986	0.062182
Brca2	-2	Down	intrinsic apoptotic signaling pathway in response to DNA damage by p53 class mediator	0.00603289	0.0706757
Brca2	-2	Down	spermatogenesis	0.00627198	0.0723391
Brca2	-2	Down	inner cell mass cell proliferation	0.0107418	0.106725
Brca2	-2	Down	DNA recombination	0.013467	0.127259
Brca2	-2	Down	response to gamma radiation	0.0142671	0.131418
Brca2	-2	Down	DNA damage response, signal transduction by p53 class mediator	0.0223936	0.180134
Brca2	-2	Down	response to X-ray	0.0260763	0.202847
Brca2	-2	Down	female gonad development	0.0272996	0.211529
Brca2	-2	Down	cellular senescence	0.0446781	0.298261
Brca2	-2	Down	oocyte maturation	0.0568824	0.344369
N4bp2l1	-1.58496	Down
N4bp2l2	1.22239	Up
Atg7	-3.16993	Down	protein transport	3.12882e-58	3.08377e-54
Atg7	-3.16993	Down	apoptotic process	7.88382e-34	1.29505e-30
Atg7	-3.16993	Down	positive regulation of apoptotic process	4.65323e-20	2.40734e-17
Pds5b	-2.80735	Down	mitotic sister chromatid cohesion	0.0139356	0.129575
Atg7	-3.16993	Down	chromatin organization	4.7772e-20	2.40734e-17
Atg7	-3.16993	Down	neuron projection development	2.21813e-18	8.74475e-16
Atg7	-3.16993	Down	autophagy	2.52286e-18	9.56358e-16
Kl	-2.58496	Down	carbohydrate metabolic process	0.00969751	0.101141
Kl	-2.58496	Down	fibroblast growth factor receptor signaling pathway	0.0116985	0.115204
Kl	-2.58496	Down	calcium ion homeostasis	0.018004	0.156938
Kl	-2.58496	Down	negative regulation of systemic arterial blood pressure	0.02889	0.221243
Atg7	-3.16993	Down	cerebral cortex development	5.77074e-16	1.5372e-13
Atg7	-3.16993	Down	negative regulation of neuron apoptotic process	5.72302e-15	1.25347e-12
Stard13	-2.32193	Down	regulation of Rho protein signal transduction	0.00779726	0.0841729
Stard13	-2.32193	Down	endothelial cell migration	0.0450332	0.298261
Vmn2r18	1	Up
Rfc3	0	No change	DNA-templated DNA replication	0.0381719	1
Samd9l	1.58496	Up	spleen development	0.00819408	0.70608
Hepacam2	0	No change
Atg7	-3.16993	Down	rhythmic process	4.81079e-13	8.31845e-11
Atg7	-3.16993	Down	negative regulation of apoptotic process	1.48326e-11	2.05901e-09
Atg7	-3.16993	Down	cell population proliferation	1.46438e-10	1.80412e-08
Atg7	-3.16993	Down	regulation of circadian rhythm	1.58671e-09	1.69985e-07
Atg7	-3.16993	Down	mitochondrion organization	4.66415e-09	4.6908e-07
Calcr	0	No change	adenylate cyclase-activating G protein-coupled receptor signaling pathway	0.00211681	0.16008
Calcr	0	No change	positive regulation of cAMP/PKA signal transduction	0.0465732	1
Calcr	0	No change	positive regulation of phosphatidylinositol 3-kinase/protein kinase B signal transduction	0.0576279	1
Calcr	0	No change	positive regulation of ERK1 and ERK2 cascade	0.0779519	1
Calcr	0	No change	G protein-coupled receptor signaling pathway	0.086141	1
Tfpi2	0	No change	blood coagulation	0.0380173	1
Gngt1	0	No change	phototransduction	0.00479778	0.314695
Gngt1	0	No change	G protein-coupled receptor signaling pathway	0.086141	1
Gng11	-1	Down
Bet1	0	No change
Atg7	-3.16993	Down	autophagosome assembly	1.02961e-08	9.30994e-07
Atg7	-3.16993	Down	macroautophagy	1.36999e-08	1.19492e-06
Atg7	-3.16993	Down	positive regulation of protein catabolic process	1.35607e-07	1.00492e-05
Atg7	-3.16993	Down	mitophagy	1.53851e-06	8.97252e-05
Atg7	-3.16993	Down	cellular response to starvation	1.59445e-06	9.23912e-05
Atg7	-3.16993	Down	liver development	3.65575e-06	0.000183832
Col1a2	-2.90689	Down	bone mineralization	0.00755124	0.0827865
Col1a2	-2.90689	Down	regulation of blood pressure	0.00778572	0.0841729
Col1a2	-2.90689	Down	extracellular matrix assembly	0.0869397	0.456514
Casd1	2.32193	Up	carbohydrate metabolic process	0.00213622	0.361523
Sgce	-2	Down
Peg10	-1	Down
Atg7	-3.16993	Down	positive regulation of insulin secretion involved in cellular response to glucose stimulus	9.26582e-06	0.000400544
Atg7	-3.16993	Down	positive regulation of autophagy	2.47383e-05	0.000913186
Atg7	-3.16993	Down	cardiac muscle cell apoptotic process	3.55573e-05	0.00122966
Atg7	-3.16993	Down	post-embryonic development	0.000182169	0.00485461
Atg7	-3.16993	Down	establishment of localization in cell	0.000293157	0.0070472
Atg7	-3.16993	Down	positive regulation of proteasomal ubiquitin-dependent protein catabolic process	0.000678384	0.0139583
Atg7	-3.16993	Down	cellular response to reactive oxygen species	0.00070975	0.0141892
Atg7	-3.16993	Down	regulation of protein ubiquitination	0.00138903	0.0237679
Atg7	-3.16993	Down	positive regulation of programmed cell death	0.00142539	0.0240737
Atg7	-3.16993	Down	negative regulation of cardiac muscle cell apoptotic process	0.00150389	0.0250801
Atg7	-3.16993	Down	cerebellar Purkinje cell layer development	0.00343585	0.0461989
Tamm41	-3.32193	Down	lipid metabolic process	1.46282e-18	6.0073e-16
Tamm41	-3.32193	Down	phospholipid biosynthetic process	1.77201e-06	9.8672e-05
Tamm41	-3.32193	Down	CDP-diacylglycerol biosynthetic process	0.00199742	0.0309537
Timp4	-3.32193	Down	Notch signaling pathway	3.89161e-05	0.00131807
Ppp1r9a	-4.20945	Down	negative regulation of long-term synaptic potentiation	0.00423556	0.0540048
Ppp1r9a	-4.20945	Down	negative regulation of stress fiber assembly	0.0152588	0.138993
Ppp1r9a	-4.20945	Down	cellular response to toxic substance	0.0869397	0.456514
Pon1	-1	Down
Pon3	0	No change	phenylacetate catabolic process	0.0790255	1
Raf1	-1.58496	Down	positive regulation of transcription by RNA polymerase II	1.85527e-46	9.14278e-43
Asb4	0	No change
Pdk4	0.263034	Up
Raf1	-1.58496	Down	cell differentiation	3.58523e-24	2.71816e-21
Raf1	-1.58496	Down	intracellular signal transduction	4.52028e-19	2.02509e-16
Dync1i1	-4.39232	Down	transport along microtubule	0.00690312	0.0772239
Raf1	-1.58496	Down	negative regulation of cell population proliferation	1.89547e-16	5.49462e-14
Raf1	-1.58496	Down	MAPK cascade	1.15502e-12	1.86622e-10
Raf1	-1.58496	Down	negative regulation of apoptotic process	1.48326e-11	2.05901e-09
Raf1	-1.58496	Down	positive regulation of MAPK cascade	1.56701e-09	1.69719e-07
Raf1	-1.58496	Down	response to hypoxia	3.11225e-09	3.26323e-07
Raf1	-1.58496	Down	insulin-like growth factor receptor signaling pathway	2.82958e-08	2.38362e-06
Raf1	-1.58496	Down	insulin receptor signaling pathway	1.05946e-07	7.97104e-06
Slc25a13	-3	Down	neutral amino acid transport	0.0152402	0.138993
Slc25a13	-3	Down	aspartate transmembrane transport	0.0391472	0.271602
Slc25a13	-3	Down	L-aspartate transmembrane transport	0.0945045	0.467589
Raf1	-1.58496	Down	myelination	5.41887e-06	0.00025312
Dlx6os1	-0.736966	Down
Raf1	-1.58496	Down	somatic stem cell population maintenance	3.3183e-05	0.00117283
Raf1	-1.58496	Down	neurotrophin TRK receptor signaling pathway	0.000255691	0.00634784
Raf1	-1.58496	Down	negative regulation of protein-containing complex assembly	0.000262882	0.00649365
Raf1	-1.58496	Down	Schwann cell development	0.00236587	0.0344775
Raf1	-1.58496	Down	thymus development	0.00337741	0.0456622
Dlx6	-2.58496	Down	epithelial cell differentiation	0.00606359	0.0706757
Dlx6	-2.58496	Down	embryonic limb morphogenesis	0.0184033	0.159061
Dlx6	-2.58496	Down	inner ear morphogenesis	0.0218829	0.179841
Dlx6	-2.58496	Down	head development	0.0726581	0.394773
Dlx6	-2.58496	Down	anatomical structure formation involved in morphogenesis	0.0907672	0.467589
Dlx5	1	Up
Sdhaf3	0	No change
Cand2	-2.90689	Down	protein ubiquitination	7.80005e-27	8.54192e-24
Plxnd1	-4.45943	Down	angiogenesis	1.01936e-17	3.2409e-15
Plxnd1	-4.45943	Down	negative regulation of neuron apoptotic process	5.72302e-15	1.25347e-12
Plxnd1	-4.45943	Down	regulation of cell shape	1.05395e-09	1.16716e-07
Plxnd1	-4.45943	Down	outflow tract morphogenesis	5.4065e-07	3.55243e-05
Plxnd1	-4.45943	Down	synapse assembly	1.76968e-06	9.8672e-05
Plxnd1	-4.45943	Down	branching involved in blood vessel morphogenesis	9.91938e-05	0.00289247
Plxnd1	-4.45943	Down	positive regulation of axonogenesis	0.000158299	0.00432186
Tac1	-2.58496	Down	positive regulation of ossification	0.00384447	0.0505792
Tac1	-2.58496	Down	response to hormone	0.00755124	0.0827865
Tac1	-2.58496	Down	regulation of blood pressure	0.00778572	0.0841729
Tac1	-2.58496	Down	negative regulation of systemic arterial blood pressure	0.02889	0.221243
Tac1	-2.58496	Down	innate immune response	0.0614186	0.364664
Tac1	-2.58496	Down	positive regulation of synaptic transmission, GABAergic	0.0690073	0.383256
Tac1	-2.58496	Down	response to pain	0.0726581	0.394773
Plxnd1	-4.45943	Down	anatomical structure morphogenesis	0.000536033	0.0115352
Plxnd1	-4.45943	Down	coronary vasculature development	0.00078678	0.0153859
Asns	-5.2854	Down	cellular response to glucose starvation	0.00687565	0.0772239
C1galt1	-1	Down
Col28a1	1	Up
Mios	0	No change
Rpa3	0	No change
Umad1	-3.32193	Down
Glcci1	-1.29546	Down
Plxnd1	-4.45943	Down	negative regulation of cell adhesion	0.00126524	0.0219932
Ica1	-1.80735	Down	regulation of neurotransmitter secretion	0.0101006	0.103112
Ica1	-1.80735	Down	regulation of protein-containing complex assembly	0.0221334	0.179841
Plxnd1	-4.45943	Down	system development	0.00137425	0.0236795
AA545190	0	No change
Ndufa4	-4.32193	Down
Phf14	-0.415037	Down
Plxnd1	-4.45943	Down	kidney development	0.00142645	0.0240737
Plxnd1	-4.45943	Down	regulation of cell migration	0.00325578	0.0441997
Washc2	-4.52356	Down	protein transport	3.12882e-58	3.08377e-54
Tmem106b	0.777608	Up
Vwde	0	No change
Tmem168	-0.584963	Down
Bmt2	0	No change
Gpr85	0	No change	G protein-coupled receptor signaling pathway	0.086141	1
Ppp1r3a	3.85798	Up	glycogen metabolic process	0.0711087	1
Washc2	-4.52356	Down	retrograde transport, endosome to Golgi	1.34405e-11	1.89242e-09
Foxp2	4.70895	Up	gene expression	0.0146932	0.75867
Foxp2	4.70895	Up	post-embryonic development	0.0222824	0.893877
Foxp2	4.70895	Up	positive regulation of mesenchymal cell proliferation	0.0338959	1
Foxp2	4.70895	Up	regulation of DNA-templated transcription	0.0894045	1
Washc2	-4.52356	Down	endosomal transport	1.11441e-06	6.90794e-05
Zfp422	-2	Down	regulation of DNA-templated transcription	5.53718e-08	4.40117e-06
Cxcl12	-2.32193	Down	negative regulation of cell population proliferation	1.89547e-16	5.49462e-14
Cxcl12	-2.32193	Down	axon guidance	2.42372e-15	5.82639e-13
Mdfic	-1.58496	Down	negative regulation of protein import into nucleus	0.00386939	0.0505792
Mdfic	-1.58496	Down	regulation of Wnt signaling pathway	0.0930147	0.467589
Tfec	0.584963	Up
Tes	-0.584963	Down
Cxcl12	-2.32193	Down	brain development	3.83801e-15	8.79708e-13
Cxcl12	-2.32193	Down	neuron migration	9.793e-15	2.09826e-12
Cxcl12	-2.32193	Down	positive regulation of cell migration	1.96844e-11	2.65766e-09
Cxcl12	-2.32193	Down	response to hypoxia	3.11225e-09	3.26323e-07
Cxcl12	-2.32193	Down	cell-cell adhesion	1.45738e-08	1.25999e-06
Cxcl12	-2.32193	Down	positive regulation of phosphatidylinositol 3-kinase/protein kinase B signal transduction	8.94578e-07	5.6519e-05
Cxcl12	-2.32193	Down	positive regulation of ERK1 and ERK2 cascade	4.70613e-05	0.00157233
Cxcl12	-2.32193	Down	positive regulation of neuron differentiation	4.84464e-05	0.0016127
Cxcl12	-2.32193	Down	positive regulation of endothelial cell proliferation	6.78329e-05	0.00210903
Cxcl12	-2.32193	Down	positive regulation of cell population proliferation	7.50762e-05	0.00229087
Cxcl12	-2.32193	Down	branching involved in blood vessel morphogenesis	9.91938e-05	0.00289247
Cxcl12	-2.32193	Down	positive regulation of cell adhesion	0.000373337	0.00863758
Cxcl12	-2.32193	Down	motor neuron axon guidance	0.000883883	0.0164369
Cxcl12	-2.32193	Down	regulation of cell migration	0.00325578	0.0441997
Zfp239	-1.58496	Down	positive regulation of transcription by RNA polymerase II	1.85527e-46	9.14278e-43
Cav2	-1.58496	Down	skeletal muscle fiber development	0.00536187	0.0646047
Cav2	-1.58496	Down	regulation of mitotic nuclear division	0.00829191	0.0878764
Cav2	-1.58496	Down	basement membrane organization	0.0130863	0.124446
Cav2	-1.58496	Down	regulation of cytosolic calcium ion concentration	0.0139757	0.129581
Cav2	-1.58496	Down	endothelial cell proliferation	0.0152588	0.138993
Cav2	-1.58496	Down	vesicle docking	0.0171841	0.151762
Cav2	-1.58496	Down	vesicle organization	0.0496883	0.32304
Cav2	-1.58496	Down	negative regulation of endothelial cell proliferation	0.0907672	0.467589
Cav1	3.64386	Up	cell population proliferation	0.00224739	0.361523
Cav1	3.64386	Up	cell differentiation	0.0027599	0.413071
Cav1	3.64386	Up	positive regulation of gene expression	0.00401957	0.521277
Cav1	3.64386	Up	positive regulation of canonical NF-kappaB signal transduction	0.00437502	0.529586
Cav1	3.64386	Up	microtubule polymerization	0.0104246	0.741724
Cav1	3.64386	Up	cholesterol homeostasis	0.0133382	0.741724
Cav1	3.64386	Up	negative regulation of cell population proliferation	0.0135215	0.741724
Cav1	3.64386	Up	positive regulation of cell migration	0.018187	0.852282
Cav1	3.64386	Up	nitric oxide biosynthetic process	0.0251548	0.958269
Cav1	3.64386	Up	regulation of ventricular cardiac muscle cell action potential	0.0348963	1
Cav1	3.64386	Up	calcium ion transport	0.0375586	1
Cav1	3.64386	Up	negative regulation of pinocytosis	0.0407654	1
Cav1	3.64386	Up	angiogenesis	0.041345	1
Cav1	3.64386	Up	cellular response to misfolded protein	0.0442139	1
Cav1	3.64386	Up	apoptotic signaling pathway	0.0530241	1
Cav1	3.64386	Up	intracellular calcium ion homeostasis	0.070794	1
Cav1	3.64386	Up	response to progesterone	0.0797504	1
Cav1	3.64386	Up	response to hypoxia	0.0909356	1
Met	3	Up	positive regulation of transcription by RNA polymerase II	0.000369243	0.125149
Met	3	Up	semaphorin-plexin signaling pathway	0.00052475	0.156931
Met	3	Up	positive regulation of gene expression	0.00401957	0.521277
Met	3	Up	establishment of skin barrier	0.0105399	0.741724
Met	3	Up	muscle organ development	0.0237823	0.933031
Met	3	Up	D-glucose transmembrane transport	0.0309184	1
Met	3	Up	cell surface receptor protein tyrosine kinase signaling pathway	0.0377271	1
Met	3	Up	positive regulation of MAPK cascade	0.0454786	1
Met	3	Up	positive regulation of neuron projection development	0.0503559	1
Met	3	Up	positive regulation of endothelial cell chemotaxis	0.0785639	1
Met	3	Up	positive chemotaxis	0.0999014	1
Capza2	-1.32193	Down
St7	-1	Down
Wnt2	-1	Down
Asz1	1	Up
Zfp239	-1.58496	Down	negative regulation of transcription by RNA polymerase II	1.14466e-45	3.76057e-42
Zfp239	-1.58496	Down	regulation of transcription by RNA polymerase II	1.28967e-21	8.47398e-19
Cftr	6.10852	Up	monoatomic ion transmembrane transport	0.0017855	0.321806
Cftr	6.10852	Up	water transport	0.0309184	1
Cftr	6.10852	Up	transepithelial water transport	0.0407654	1
Cftr	6.10852	Up	sodium ion transmembrane transport	0.0509014	1
Cftr	6.10852	Up	cholesterol transport	0.0878085	1
Cttnbp2	1.16993	Up
Ret	-2.32193	Down	positive regulation of DNA-templated transcription	1.57576e-44	3.88268e-41
Ret	-2.32193	Down	nervous system development	4.80523e-30	6.76576e-27
Lsm8	-2.32193	Down	mRNA splicing, via spliceosome	0.00440849	0.0557767
Ankrd7	0	No change
Ret	-2.32193	Down	positive regulation of gene expression	2.49845e-17	7.69523e-15
Ret	-2.32193	Down	positive regulation of neuron projection development	4.15434e-16	1.13737e-13
Kcnd2	3.45943	Up	neuronal action potential	0.00127559	0.281962
Kcnd2	3.45943	Up	monoatomic ion transmembrane transport	0.0017855	0.321806
Kcnd2	3.45943	Up	cellular response to hypoxia	0.0134627	0.741724
Kcnd2	3.45943	Up	muscle contraction	0.0296561	1
Tspan12	-0.415037	Down
Ret	-2.32193	Down	neuron differentiation	1.0342e-15	2.61361e-13
Ret	-2.32193	Down	cell adhesion	1.63583e-14	3.29036e-12
Ret	-2.32193	Down	response to xenobiotic stimulus	1.74466e-14	3.43908e-12
Ret	-2.32193	Down	MAPK cascade	1.15502e-12	1.86622e-10
Ret	-2.32193	Down	positive regulation of cell migration	1.96844e-11	2.65766e-09
Ret	-2.32193	Down	positive regulation of MAPK cascade	1.56701e-09	1.69719e-07
Ret	-2.32193	Down	positive regulation of phosphatidylinositol 3-kinase/protein kinase B signal transduction	8.94578e-07	5.6519e-05
Ing3	-3.80735	Down	regulation of chromatin organization	0.0391472	0.271602
Cped1	-1.58496	Down
Wnt16	0	No change	keratinocyte differentiation	0.0073764	0.419606
Wnt16	0	No change	positive regulation of phosphatidylinositol 3-kinase/protein kinase B signal transduction	0.0576279	1
Wnt16	0	No change	positive regulation of JNK cascade	0.0979032	1
Ret	-2.32193	Down	cell surface receptor protein tyrosine kinase signaling pathway	2.5984e-06	0.00013813
Ret	-2.32193	Down	regulation of axonogenesis	4.88408e-05	0.0016127
Ret	-2.32193	Down	retina development in camera-type eye	5.77027e-05	0.00185724
Ret	-2.32193	Down	neural crest cell migration	6.22121e-05	0.00196527
Fam3c	-2.32193	Down	keratinocyte proliferation	0.0206211	0.173266
Fam3c	-2.32193	Down	neutrophil differentiation	0.0306495	0.226448
Fam3c	-2.32193	Down	epidermal cell differentiation	0.0655556	0.371758
Ret	-2.32193	Down	homophilic cell-cell adhesion	8.37006e-05	0.00249986
Ret	-2.32193	Down	anatomical structure morphogenesis	0.000536033	0.0115352
Ret	-2.32193	Down	positive regulation of extrinsic apoptotic signaling pathway in absence of ligand	0.00170628	0.0277052
Ret	-2.32193	Down	cellular response to retinoic acid	0.00173843	0.0280945
Ret	-2.32193	Down	regulation of cell adhesion	0.00175306	0.0280945
Ankrd26	-2.32193	Down	insulin receptor signaling pathway	1.05946e-07	7.97104e-06
Ankrd26	-2.32193	Down	negative regulation of ERK1 and ERK2 cascade	3.09138e-06	0.000160361
Ankrd26	-2.32193	Down	fat cell differentiation	1.22963e-05	0.000502874
Ankrd26	-2.32193	Down	glucose homeostasis	0.000235739	0.00594232
Ankrd26	-2.32193	Down	ERK1 and ERK2 cascade	0.000474546	0.0106298
Ankrd26	-2.32193	Down	negative regulation of insulin receptor signaling pathway	0.000628494	0.0131238
Lrtm2	-3.70044	Down	positive regulation of synapse assembly	3.2009e-08	2.67357e-06
Adipor2	-2.80735	Down	lipid metabolic process	1.46282e-18	6.0073e-16
Ptprz1	-1.80735	Down	peptidyl-tyrosine dephosphorylation	0.0060952	0.0706757
Ptprz1	-1.80735	Down	regulation of myelination	0.006942	0.0772239
Ptprz1	-1.80735	Down	positive regulation of dendrite development	0.0101006	0.103112
Ptprz1	-1.80735	Down	negative regulation of cell-substrate adhesion	0.0496883	0.32304
Ptprz1	-1.80735	Down	positive regulation of oligodendrocyte differentiation	0.0571797	0.344898
Aass	-2	Down	generation of precursor metabolites and energy	0.0905669	0.467589
Adipor2	-2.80735	Down	response to xenobiotic stimulus	1.74466e-14	3.43908e-12
Fezf1	4.58496	Up	positive regulation of DNA-templated transcription	0.00159737	0.304193
Fezf1	4.58496	Up	cell differentiation	0.0027599	0.413071
Fezf1	4.58496	Up	axon guidance	0.00410131	0.521277
Fezf1	4.58496	Up	negative regulation of cell population proliferation	0.0135215	0.741724
Fezf1	4.58496	Up	nervous system development	0.0334015	1
Adipor2	-2.80735	Down	heart development	6.15555e-12	8.92193e-10
Adipor2	-2.80735	Down	negative regulation of gene expression	3.12741e-11	4.10984e-09
Adipor2	-2.80735	Down	negative regulation of cell growth	2.40909e-09	2.55312e-07
Adipor2	-2.80735	Down	response to ethanol	9.92433e-08	7.52417e-06
Adipor2	-2.80735	Down	response to lipopolysaccharide	3.67046e-07	2.4949e-05
Adipor2	-2.80735	Down	fatty acid metabolic process	6.62293e-07	4.256e-05
Adipor2	-2.80735	Down	response to nutrient	2.51275e-05	0.000924092
Cadps2	-3.90689	Down	hematopoietic stem cell homeostasis	0.0142671	0.131418
Rnf133	0	No change
Rnf148	0	No change
Adipor2	-2.80735	Down	glucose homeostasis	0.000235739	0.00594232
Adipor2	-2.80735	Down	positive regulation of cold-induced thermogenesis	0.000334813	0.00787569
Wnt5b	-1.58496	Down	neuron differentiation	1.0342e-15	2.61361e-13
Tas2r118	0	No change	G protein-coupled receptor signaling pathway	0.086141	1
Wnt5b	-1.58496	Down	positive regulation of cell migration	1.96844e-11	2.65766e-09
Wnt5b	-1.58496	Down	negative regulation of canonical Wnt signaling pathway	1.03996e-08	9.31808e-07
Slc13a1	3.24793	Up	sodium ion transmembrane transport	0.0509014	1
Wnt5b	-1.58496	Down	Wnt signaling pathway	1.45326e-06	8.57685e-05
Wnt5b	-1.58496	Down	canonical Wnt signaling pathway	8.50765e-05	0.00252717
Wnt5b	-1.58496	Down	animal organ morphogenesis	0.00144326	0.0243156
Asb15	0.807355	Up
Lmod2	-1	Down
Wasl	-0.440573	Down
Hyal6	3.45943	Up	carbohydrate metabolic process	0.00213622	0.361523
Hyal4	0	No change
Spam1	1	Up
Hyal5	0	No change	fusion of sperm to egg plasma membrane involved in single fertilization	0.0113045	0.550496
Hyal5	0	No change	single fertilization	0.0705443	1
Tmem229a	-1	Down
Wnt5b	-1.58496	Down	positive regulation of fat cell differentiation	0.00175306	0.0280945
Fbxl14	-2.80735	Down	ubiquitin-dependent protein catabolic process	7.19477e-18	2.36372e-15
Erc1	-2.80735	Down	protein transport	3.12882e-58	3.08377e-54
Gpr37	-2.58496	Down	adenylate cyclase-inhibiting G protein-coupled receptor signaling pathway	0.0178491	0.156932
Pot1a	0	No change	regulation of double-strand break repair via nonhomologous end joining	0.0199144	0.785334
Grm8	-0.584963	Down
Zfp800	-0.736966	Down
Gcc1	-1.80735	Down
Erc1	-2.80735	Down	retrograde transport, endosome to Golgi	1.34405e-11	1.89242e-09
Erc1	-2.80735	Down	regulation of DNA-templated transcription	5.53718e-08	4.40117e-06
Erc1	-2.80735	Down	synaptic vesicle priming	0.000772822	0.0151732
Wnk1	-3.45943	Down	modulation of chemical synaptic transmission	5.2235e-20	2.45156e-17
Fscn3	-1	Down
Wnk1	-3.45943	Down	intracellular signal transduction	4.52028e-19	2.02509e-16
Wnk1	-3.45943	Down	monoatomic ion transport	2.51836e-16	7.09171e-14
Wnk1	-3.45943	Down	heart development	6.15555e-12	8.92193e-10
Wnk1	-3.45943	Down	potassium ion transmembrane transport	5.61769e-10	6.43813e-08
Wnk1	-3.45943	Down	negative regulation of protein ubiquitination	6.24368e-09	6.03311e-07
Wnk1	-3.45943	Down	sodium ion transmembrane transport	5.70507e-07	3.69929e-05
Wnk1	-3.45943	Down	cellular response to calcium ion	5.32586e-06	0.00024996
Wnk1	-3.45943	Down	positive regulation of angiogenesis	2.07208e-05	0.000782469
Wnk1	-3.45943	Down	negative regulation of autophagy	6.888e-05	0.00212815
Wnk1	-3.45943	Down	positive regulation of canonical Wnt signaling pathway	0.000111586	0.00322518
Wnk1	-3.45943	Down	membraneless organelle assembly	0.000772822	0.0151732
Wnk1	-3.45943	Down	protein insertion into ER membrane by stop-transfer membrane-anchor sequence	0.00225645	0.0335946
Il17ra	-3.58496	Down	response to virus	0.00222043	0.0335946
Pax4	-1.58496	Down	regulation of cell differentiation	0.00388733	0.0506793
Pax4	-1.58496	Down	response to cAMP	0.00467305	0.0584608
Pax4	-1.58496	Down	sensory organ development	0.0348643	0.252293
Pax4	-1.58496	Down	type B pancreatic cell differentiation	0.0601899	0.357584
Snd1	-3.04439	Down	mRNA catabolic process	0.00435708	0.0551971
Snd1	-3.04439	Down	regulation of cell cycle process	0.0923968	0.467589
Lrrc4	-0.415037	Down
Il17ra	-3.58496	Down	inflammatory response	0.00238382	0.0344775
Lep	1.58496	Up	intracellular signal transduction	0.000483106	0.153507
Lep	1.58496	Up	negative regulation of apoptotic process	0.00147074	0.29909
Lep	1.58496	Up	prostaglandin secretion	0.00288485	0.419045
Lep	1.58496	Up	leukocyte tethering or rolling	0.0120831	0.741724
Lep	1.58496	Up	female pregnancy	0.0144092	0.75867
Lep	1.58496	Up	positive regulation of cell population proliferation	0.0216026	0.885708
Lep	1.58496	Up	regulation of blood pressure	0.0301331	1
Lep	1.58496	Up	regulation of cell cycle	0.03852	1
Lep	1.58496	Up	response to insulin	0.0404611	1
Lep	1.58496	Up	angiogenesis	0.041345	1
Lep	1.58496	Up	positive regulation of tumor necrosis factor production	0.041965	1
Lep	1.58496	Up	positive regulation of MAPK cascade	0.0454786	1
Lep	1.58496	Up	response to nutrient	0.0525589	1
Lep	1.58496	Up	negative regulation of autophagy	0.0525589	1
Lep	1.58496	Up	positive regulation of phosphatidylinositol 3-kinase/protein kinase B signal transduction	0.0557678	1
Lep	1.58496	Up	positive regulation of T cell proliferation	0.0746294	1
Lep	1.58496	Up	energy reserve metabolic process	0.0777839	1
Lep	1.58496	Up	response to hypoxia	0.0909356	1
Rbm28	0	No change
Prrt4	-0.584963	Down
Impdh1	1.16993	Up
Hilpda	0	No change	positive regulation of cell population proliferation	0.0340137	1
Fam71f2	-2	Down
Fam71f1	-2	Down
Calu	2.37851	Up
Slc25a18	-2.32193	Down	transmembrane transport	9.47054e-10	1.0607e-07
Opn1sw	3.32193	Up	cellular response to light stimulus	0.0125791	0.741724
Slc25a18	-2.32193	Down	malate-aspartate shuttle	6.47732e-05	0.00203313
Ccdc136	-2.87447	Down	spermatogenesis	0.00627198	0.0723391
Flnc	3.40939	Up	sarcomere organization	0.0136309	0.741724
Slc25a18	-2.32193	Down	proton transmembrane transport	7.31701e-05	0.00224662
Slc25a18	-2.32193	Down	L-glutamate transmembrane transport	0.0030262	0.041832
Atp6v1e1	-4.8413	Down	monoatomic ion transport	2.51836e-16	7.09171e-14
Atp6v1e1	-4.8413	Down	synaptic vesicle lumen acidification	1.27224e-05	0.000513903
Atp6v1fnb	0	No change
Kcp	0	No change
Atp6v1e1	-4.8413	Down	proton transmembrane transport	7.31701e-05	0.00224662
Irf5	2.58496	Up	positive regulation of transcription by RNA polymerase II	0.000369243	0.125149
Irf5	2.58496	Up	innate immune response	0.0477785	1
Irf5	2.58496	Up	positive regulation of apoptotic process	0.0586565	1
Irf5	2.58496	Up	regulation of DNA-templated transcription	0.0894045	1
Tnpo3	0.652077	Up
Bcl2l13	-2.32193	Down	apoptotic process	7.88382e-34	1.29505e-30
Tspan33	-4.32193	Down	protein maturation	0.0050672	0.0621947
Bcl2l13	-2.32193	Down	regulation of apoptotic process	1.14225e-12	1.86622e-10
Bcl2l13	-2.32193	Down	mitochondrion organization	4.66415e-09	4.6908e-07
Bcl2l13	-2.32193	Down	mitophagy	1.53851e-06	8.97252e-05
Bcl2l13	-2.32193	Down	canonical glycolysis	4.53794e-06	0.000218175
Bcl2l13	-2.32193	Down	fat cell differentiation	1.22963e-05	0.000502874
Mical3	-3.62449	Down	cell division	3.99178e-18	1.35665e-15
Mical3	-3.62449	Down	cytoskeleton organization	2.00486e-13	3.72829e-11
Mical3	-3.62449	Down	exocytosis	2.46253e-11	3.27982e-09
Mical3	-3.62449	Down	actin filament depolymerization	0.00199742	0.0309537
Pex26	-2.80735	Down	protein transport	3.12882e-58	3.08377e-54
Pex26	-2.80735	Down	protein import into peroxisome matrix	0.000754007	0.014927
Usp18	-2	Down	regulation of protein stability	0.000193854	0.00510862
Usp18	-2	Down	protein deubiquitination	0.00254903	0.0364633
Iqsec3	-2.08746	Down	actin cytoskeleton organization	6.58022e-16	1.7067e-13
Iqsec3	-2.08746	Down	regulation of ARF protein signal transduction	7.78395e-05	0.00234614
M6pr	-3.70044	Down	intracellular protein transport	7.13481e-28	8.79009e-25
M6pr	-3.70044	Down	protein targeting to lysosome	4.35577e-06	0.000213585
M6pr	-3.70044	Down	lysosomal transport	0.00236587	0.0344775
Apobec1	-1.58496	Down	mRNA processing	1.21214e-20	7.02756e-18
Apobec1	-1.58496	Down	response to xenobiotic stimulus	1.74466e-14	3.43908e-12
Apobec1	-1.58496	Down	response to ethanol	9.92433e-08	7.52417e-06
Apobec1	-1.58496	Down	regulation of cell population proliferation	2.12612e-07	1.52259e-05
Apobec1	-1.58496	Down	response to calcium ion	5.80529e-06	0.000268624
Apobec1	-1.58496	Down	mRNA stabilization	0.000246395	0.0061793
Apobec1	-1.58496	Down	establishment of localization in cell	0.000293157	0.0070472
Nanog	-2	Down	positive regulation of transcription by RNA polymerase II	1.85527e-46	9.14278e-43
Nanog	-2	Down	negative regulation of transcription by RNA polymerase II	1.14466e-45	3.76057e-42
Nanog	-2	Down	positive regulation of DNA-templated transcription	1.57576e-44	3.88268e-41
Nanog	-2	Down	cell differentiation	3.58523e-24	2.71816e-21
Nanog	-2	Down	regulation of transcription by RNA polymerase II	1.28967e-21	8.47398e-19
Nanog	-2	Down	gene expression	3.53521e-10	4.19795e-08
Nanog	-2	Down	regulation of DNA-templated transcription	5.53718e-08	4.40117e-06
Nanog	-2	Down	positive regulation of mitotic cell cycle	2.11667e-06	0.0001159
Nanog	-2	Down	somatic stem cell population maintenance	3.3183e-05	0.00117283
Nanog	-2	Down	positive regulation of cell population proliferation	7.50762e-05	0.00229087
Nanog	-2	Down	BMP signaling pathway	0.000346587	0.00813325
Nanog	-2	Down	stem cell differentiation	0.000900642	0.0166856
Slc2a3	-4.12928	Down	negative regulation of apoptotic process	1.48326e-11	2.05901e-09
Slc2a3	-4.12928	Down	transmembrane transport	9.47054e-10	1.0607e-07
Foxj2	-2.32193	Down	positive regulation of transcription by RNA polymerase II	1.85527e-46	9.14278e-43
Foxj2	-2.32193	Down	positive regulation of DNA-templated transcription	1.57576e-44	3.88268e-41
Foxj2	-2.32193	Down	cell differentiation	3.58523e-24	2.71816e-21
Foxj2	-2.32193	Down	regulation of transcription by RNA polymerase II	1.28967e-21	8.47398e-19
Foxj2	-2.32193	Down	regulation of DNA-templated transcription	5.53718e-08	4.40117e-06
Foxj2	-2.32193	Down	positive regulation of vascular associated smooth muscle cell proliferation	1.62172e-06	9.23912e-05
Foxj2	-2.32193	Down	negative regulation of angiogenesis	0.0017647	0.0282353
Smo	-2.32193	Down	skeletal muscle fiber development	0.00536187	0.0646047
Smo	-2.32193	Down	positive regulation of vascular associated smooth muscle cell migration	0.00599301	0.0704018
Smo	-2.32193	Down	epithelial cell differentiation	0.00606359	0.0706757
Smo	-2.32193	Down	anterior/posterior pattern specification	0.00666482	0.0755909
Smo	-2.32193	Down	regulation of somatic stem cell population maintenance	0.0071092	0.0785519
Smo	-2.32193	Down	positive regulation of mesenchymal cell proliferation	0.00855589	0.0903825
Smo	-2.32193	Down	spinal cord dorsal/ventral patterning	0.0101794	0.103112
Smo	-2.32193	Down	positive regulation of smoothened signaling pathway	0.0102827	0.103945
Smo	-2.32193	Down	homeostasis of number of cells within a tissue	0.018004	0.156938
Smo	-2.32193	Down	positive regulation of organ growth	0.0181045	0.156938
Smo	-2.32193	Down	type B pancreatic cell development	0.0225167	0.180134
Smo	-2.32193	Down	negative regulation of epithelial cell differentiation	0.0225167	0.180134
Smo	-2.32193	Down	heart looping	0.0226313	0.180904
Smo	-2.32193	Down	myoblast migration	0.0296188	0.223696
Smo	-2.32193	Down	hair follicle morphogenesis	0.0452545	0.298261
Smo	-2.32193	Down	positive regulation of hepatic stellate cell activation	0.0520533	0.323479
Smo	-2.32193	Down	left/right axis specification	0.0601899	0.357584
Smo	-2.32193	Down	positive regulation of branching involved in ureteric bud morphogenesis	0.0711085	0.389142
Smo	-2.32193	Down	dopaminergic neuron differentiation	0.0720565	0.393675
Smo	-2.32193	Down	forebrain morphogenesis	0.0805574	0.430572
Smo	-2.32193	Down	somite development	0.0869397	0.456514
Ahcyl2	-2.32193	Down	one-carbon metabolic process	0.0260763	0.202847
C3ar1	-2	Down	positive regulation of cell migration	1.96844e-11	2.65766e-09
C3ar1	-2	Down	positive regulation of angiogenesis	2.07208e-05	0.000782469
C3ar1	-2	Down	phospholipase C-activating G protein-coupled receptor signaling pathway	0.00119321	0.0208147
Nrf1	1.1375	Up
Rncr4	-1	Down
Ube2h	3.90689	Up	protein ubiquitination	0.00578666	0.617351
Ube2h	3.90689	Up	protein polyubiquitination	0.0339176	1
Ube2h	3.90689	Up	protein K48-linked ubiquitination	0.0815817	1
C3ar1	-2	Down	inflammatory response	0.00238382	0.0344775
C3ar1	-2	Down	positive regulation of smooth muscle cell proliferation	0.0032352	0.0439809
Necap1	-4.52356	Down	protein transport	3.12882e-58	3.08377e-54
Necap1	-4.52356	Down	vesicle-mediated transport	1.17834e-36	2.32274e-33
Klhdc10	-1.80735	Down	rescue of stalled ribosome	0.00467402	0.0584608
Tmem209	-3	Down
Necap1	-4.52356	Down	endocytosis	3.15834e-18	1.15291e-15
Clec4n	-1.58496	Down	positive regulation of intracellular signal transduction	0.00055341	0.0117552
Cpa4	-1.58496	Down	proteolysis	0.00447971	0.0564604
Cpa4	-1.58496	Down	peptide catabolic process	0.0655556	0.371758
Clec4n	-1.58496	Down	positive regulation of canonical NF-kappaB signal transduction	0.0029778	0.041637
Cpa1	0.321928	Up
Cd163	-2	Down	vesicle-mediated transport	1.17834e-36	2.32274e-33
Cd163	-2	Down	inflammatory response	0.00238382	0.0344775
Clstn3	-4.07195	Down	cell adhesion	1.63583e-14	3.29036e-12
Clstn3	-4.07195	Down	cell-cell adhesion	1.45738e-08	1.25999e-06
Clstn3	-4.07195	Down	positive regulation of synapse assembly	3.2009e-08	2.67357e-06
Clstn3	-4.07195	Down	synapse assembly	1.76968e-06	9.8672e-05
Clstn3	-4.07195	Down	regulation of synapse assembly	2.28484e-05	0.000853005
Mest	-2.41504	Down	regulation of lipid storage	0.0697607	0.383256
Mest	-2.41504	Down	negative regulation of protein localization to plasma membrane	0.0726581	0.394773
Clstn3	-4.07195	Down	regulation of presynapse assembly	6.3816e-05	0.00200949
Clstn3	-4.07195	Down	homophilic cell-cell adhesion	8.37006e-05	0.00249986
Clstn3	-4.07195	Down	synaptic transmission, glutamatergic	0.000702364	0.0141564
Clstn3	-4.07195	Down	synaptic transmission, GABAergic	0.00109065	0.01958
Copg2	-3.16993	Down	intra-Golgi vesicle-mediated transport	0.00384447	0.0505792
Copg2	-3.16993	Down	protein secretion	0.00561593	0.0672547
Copg2	-3.16993	Down	organelle transport along microtubule	0.0296188	0.223696
Tsga13	0	No change
Klf14	-1	Down
Mkln1os	-1	Down
Mkln1	-0.289507	Down
Clstn3	-4.07195	Down	positive regulation of synaptic transmission	0.0011303	0.0201087
Clstn3	-4.07195	Down	regulation of cell growth	0.00199491	0.0309537
Lpcat3	-2	Down	lipid metabolic process	1.46282e-18	6.0073e-16
Lpcat3	-2	Down	phospholipid biosynthetic process	1.77201e-06	9.8672e-05
Lpcat3	-2	Down	negative regulation of inflammatory response	0.00209857	0.0323649
Podxl	-1.58496	Down	negative regulation of cell-cell adhesion	0.0107418	0.106725
Podxl	-1.58496	Down	regulation of cell-cell adhesion	0.0905669	0.467589
Plxna4	-0.736966	Down
Plxna4os3	0	No change
Plxna4os2	0	No change
Plxna4os1	0	No change
BC049739	0	No change
Chchd3	-1.58496	Down	mitochondrial fusion	0.0404398	0.274123
Phb2	-3	Down	cell migration	3.5277e-24	2.71816e-21
Phb2	-3	Down	negative regulation of DNA-templated transcription	8.72315e-23	6.1411e-20
Phb2	-3	Down	protein stabilization	1.74715e-21	1.07624e-18
Phb2	-3	Down	negative regulation of apoptotic process	1.48326e-11	2.05901e-09
Phb2	-3	Down	mitochondrion organization	4.66415e-09	4.6908e-07
Phb2	-3	Down	protein import into nucleus	5.91383e-09	5.77096e-07
Phb2	-3	Down	mitophagy	1.53851e-06	8.97252e-05
Exoc4	-2.70044	Down	mitotic cytokinesis	0.00444391	0.0560809
Exoc4	-2.70044	Down	Golgi to plasma membrane transport	0.00536187	0.0646047
Exoc4	-2.70044	Down	membrane biogenesis	0.0071092	0.0785519
Exoc4	-2.70044	Down	protein transmembrane transport	0.0171841	0.151762
Exoc4	-2.70044	Down	positive regulation of calcium-mediated signaling	0.0359773	0.258827
Exoc4	-2.70044	Down	vesicle docking involved in exocytosis	0.0404398	0.274123
Exoc4	-2.70044	Down	membrane fission	0.0927957	0.467589
Phb2	-3	Down	positive regulation of ERK1 and ERK2 cascade	4.70613e-05	0.00157233
Lrguk	-4.85798	Down	spermatogenesis	0.00627198	0.0723391
Slc35b4	-1	Down
Akr1b3	-4.64386	Down
Grcc10	-3	Down	camera-type eye morphogenesis	0.000143484	0.00392828
Akr1b10	0.874469	Up
Grcc10	-3	Down	post-embryonic development	0.000182169	0.00485461
Akr1b7	0	No change	prostaglandin metabolic process	0.000710749	0.0662129
Bpgm	-1.32193	Down
Cald1	-1.32193	Down
Npn2	0	No change
Agbl3	2.32193	Up	proteolysis	0.00112851	0.260788
Tmem140	0	No change
Cyren	-1	Down
Atn1	-3	Down	negative regulation of transcription by RNA polymerase II	1.14466e-45	3.76057e-42
Wdr91	-2	Down	regulation of protein catabolic process	0.00777246	0.0841729
Wdr91	-2	Down	early endosome to late endosome transport	0.0548235	0.335199
Atn1	-3	Down	positive regulation of DNA-templated transcription	1.57576e-44	3.88268e-41
Atn1	-3	Down	cell migration	3.5277e-24	2.71816e-21
Atn1	-3	Down	neuron apoptotic process	1.34436e-06	8.09141e-05
Cnot4	1.45943	Up
Atn1	-3	Down	determination of adult lifespan	7.03931e-06	0.000315721
Atn1	-3	Down	post-embryonic development	0.000182169	0.00485461
Atn1	-3	Down	regulation of neuron differentiation	0.000517013	0.0112359
Atn1	-3	Down	multicellular organism growth	0.0010789	0.0194045
Slc13a4	-3	Down	sodium ion transport	0.00399504	0.0520147
Fam180a	0	No change
Eno2	-8.15482	Down	response to xenobiotic stimulus	1.74466e-14	3.43908e-12
Eno2	-8.15482	Down	canonical glycolysis	4.53794e-06	0.000218175
Mtpn	-5.45943	Down	positive regulation of cell growth	0.00931661	0.0974783
Mtpn	-5.45943	Down	positive regulation of protein metabolic process	0.0221334	0.179841
Mtpn	-5.45943	Down	regulation of cell size	0.0239307	0.187489
Mtpn	-5.45943	Down	positive regulation of NF-kappaB transcription factor activity	0.0538828	0.332334
Chrm2	-1	Down
Eno2	-8.15482	Down	gluconeogenesis	4.5937e-06	0.000219784
Eno2	-8.15482	Down	response to estradiol	1.32223e-05	0.000531913
Eno2	-8.15482	Down	glycolytic process	0.000429273	0.00972623
Tpi1	-6.64386	Down	canonical glycolysis	4.53794e-06	0.000218175
Tpi1	-6.64386	Down	gluconeogenesis	4.5937e-06	0.000219784
Tpi1	-6.64386	Down	glycolytic process	0.000429273	0.00972623
Tpi1	-6.64386	Down	glucose metabolic process	0.000975865	0.0177129
Usp5	-5.2854	Down	positive regulation of transcription by RNA polymerase II	1.85527e-46	9.14278e-43
Usp5	-5.2854	Down	positive regulation of translation	1.76811e-05	0.000678074
Usp5	-5.2854	Down	regulation of protein stability	0.000193854	0.00510862
Usp5	-5.2854	Down	positive regulation of proteasomal ubiquitin-dependent protein catabolic process	0.000678384	0.0139583
Usp5	-5.2854	Down	negative regulation of proteasomal ubiquitin-dependent protein catabolic process	0.000910895	0.0167496
Usp5	-5.2854	Down	protein deubiquitination	0.00254903	0.0364633
Ptms	-8.10852	Down	positive regulation of transcription by RNA polymerase II	1.85527e-46	9.14278e-43
Ptms	-8.10852	Down	negative regulation of apoptotic process	1.48326e-11	2.05901e-09
Mlf2	-5.83289	Down	regulation of DNA-templated transcription	5.53718e-08	4.40117e-06
Pianp	-4.64386	Down	gene expression	3.53521e-10	4.19795e-08
Ptn	-6.50779	Down	positive regulation of ossification	0.00384447	0.0505792
Ptn	-6.50779	Down	negative regulation of long-term synaptic potentiation	0.00423556	0.0540048
Ptn	-6.50779	Down	negative regulation of glial cell proliferation	0.0049438	0.0611199
Ptn	-6.50779	Down	negative regulation of neurogenesis	0.00603289	0.0706757
Ptn	-6.50779	Down	regulation of myelination	0.006942	0.0772239
Ptn	-6.50779	Down	bone mineralization	0.00755124	0.0827865
Ptn	-6.50779	Down	positive regulation of dendrite development	0.0101006	0.103112
Ptn	-6.50779	Down	negative regulation of neuroblast proliferation	0.0139356	0.129575
Ptn	-6.50779	Down	dendrite arborization	0.0391472	0.271602
Ptn	-6.50779	Down	positive regulation of skeletal muscle acetylcholine-gated channel clustering	0.0520533	0.323479
Ptn	-6.50779	Down	positive regulation of developmental process	0.0548235	0.335199
Ptn	-6.50779	Down	positive regulation of oligodendrocyte differentiation	0.0571797	0.344898
Ptn	-6.50779	Down	positive regulation of cell division	0.0677913	0.383256
Dgki	-1.45943	Down
Pianp	-4.64386	Down	cerebellum development	8.40869e-09	7.8185e-07
Pianp	-4.64386	Down	gamma-aminobutyric acid signaling pathway	6.00708e-06	0.000276663
Pianp	-4.64386	Down	visual learning	1.40252e-05	0.000559646
Pianp	-4.64386	Down	dentate gyrus development	1.70984e-05	0.000660869
Pianp	-4.64386	Down	social behavior	1.97046e-05	0.00074984
Pianp	-4.64386	Down	glutamate secretion	0.000285891	0.00688933
Pianp	-4.64386	Down	homeostasis of number of cells	0.00126524	0.0219932
Pianp	-4.64386	Down	response to stress	0.00187866	0.0295312
Zfp384	-2.32193	Down	positive regulation of transcription by RNA polymerase II	1.85527e-46	9.14278e-43
Zfp384	-2.32193	Down	regulation of transcription by RNA polymerase II	1.28967e-21	8.47398e-19
Zfp384	-2.32193	Down	regulation of DNA-templated transcription	5.53718e-08	4.40117e-06
Akr1d1	2.40808	Up	steroid metabolic process	0.0788611	1
Akr1d1	2.40808	Up	cholesterol catabolic process	0.0995738	1
Trim24	2.11548	Up	positive regulation of DNA-templated transcription	0.00159737	0.304193
Trim24	2.11548	Up	positive regulation of gene expression	0.00401957	0.521277
Trim24	2.11548	Up	regulation of apoptotic process	0.005448	0.602122
Trim24	2.11548	Up	protein ubiquitination	0.00578666	0.617351
Trim24	2.11548	Up	protein catabolic process	0.0657194	1
Svopl	-1	Down
Zfp384	-2.32193	Down	nucleocytoplasmic transport	1.10588e-05	0.000466781
Atp6v0a4	2.16993	Up	sensory perception of sound	0.08812	1
Tmem213	0	No change
Zc3hav1l	-4.32193	Down
Zc3hav1	1.58496	Up	positive regulation of canonical NF-kappaB signal transduction	0.00437502	0.529586
Zc3hav1	1.58496	Up	innate immune response	0.0477785	1
Ttc26	0	No change
Ubn2	1.37851	Up
Ing4	-2	Down	positive regulation of DNA-templated transcription	1.57576e-44	3.88268e-41
Ing4	-2	Down	apoptotic process	7.88382e-34	1.29505e-30
Ing4	-2	Down	chromatin remodeling	4.31375e-25	3.86512e-22
Ing4	-2	Down	negative regulation of DNA-templated transcription	8.72315e-23	6.1411e-20
Ing4	-2	Down	positive regulation of apoptotic process	4.65323e-20	2.40734e-17
Fmc1	-2	Down	dopaminergic neuron differentiation	0.0720565	0.393675
Luc7l2	-2	Down	mRNA splice site recognition	0.0496883	0.32304
Klrg2	0	No change
Clec2l	-1.58496	Down
Ing4	-2	Down	chromatin organization	4.7772e-20	2.40734e-17
Hipk2	2.32193	Up	positive regulation of transcription by RNA polymerase II	0.000369243	0.125149
Hipk2	2.32193	Up	cell population proliferation	0.00224739	0.361523
Hipk2	2.32193	Up	gene expression	0.0146932	0.75867
Hipk2	2.32193	Up	positive regulation of cell population proliferation	0.0216026	0.885708
Hipk2	2.32193	Up	thyroid gland development	0.0338959	1
Hipk2	2.32193	Up	neuron apoptotic process	0.052524	1
Hipk2	2.32193	Up	respiratory system process	0.0878085	1
Hipk2	2.32193	Up	anterior/posterior pattern specification	0.0950037	1
Ing4	-2	Down	regulation of cell cycle	4.88503e-20	2.40734e-17
Ing4	-2	Down	negative regulation of cell population proliferation	1.89547e-16	5.49462e-14
Ing4	-2	Down	regulation of DNA-templated transcription	5.53718e-08	4.40117e-06
Ing4	-2	Down	regulation of cell growth	0.00199491	0.0309537
Tbxas1	-1.80735	Down	intracellular chloride ion homeostasis	0.0139356	0.129575
Tbxas1	-1.80735	Down	long-chain fatty acid biosynthetic process	0.0239307	0.187489
Tbxas1	-1.80735	Down	positive regulation of vasoconstriction	0.0649654	0.371758
Parp12	-4.24793	Down	cell-cell adhesion mediated by cadherin	0.00558964	0.0670213
Ing4	-2	Down	negative regulation of growth	0.00225645	0.0335946
Nop2	-3.58496	Down	rRNA processing	2.75775e-15	6.47151e-13
Nop2	-3.58496	Down	ribosome biogenesis	6.42096e-10	7.27413e-08
Nop2	-3.58496	Down	positive regulation of cell population proliferation	7.50762e-05	0.00229087
Nop2	-3.58496	Down	blastocyst formation	0.000684036	0.0139583
Kdm7a	-1.58496	Down	midbrain development	0.0213799	0.179184
Nop2	-3.58496	Down	ribosomal large subunit biogenesis	0.000849833	0.0160459
Rab19	0	No change
Iffo1	-2.80735	Down	double-strand break repair via nonhomologous end joining	0.00281539	0.0396407
Gapdh	-6.91886	Down	apoptotic process	7.88382e-34	1.29505e-30
Gapdh	-6.91886	Down	protein stabilization	1.74715e-21	1.07624e-18
Gapdh	-6.91886	Down	negative regulation of translation	6.56364e-09	6.28071e-07
Adck2	-1	Down
Gapdh	-6.91886	Down	microtubule cytoskeleton organization	7.50142e-09	7.04133e-07
Gapdh	-6.91886	Down	regulation of translation	7.57876e-08	5.8816e-06
Braf	-0.2824	Down
Mrps33	0	No change
Tmem178b	-2	Down
Gapdh	-6.91886	Down	neuron apoptotic process	1.34436e-06	8.09141e-05
Agk	-2	Down	protein insertion into mitochondrial inner membrane	0.0235492	0.185532
Agk	-2	Down	glycerolipid metabolic process	0.0496883	0.32304
Wee2	0	No change
Ssbp1	-1	Down
Gapdh	-6.91886	Down	canonical glycolysis	4.53794e-06	0.000218175
Gapdh	-6.91886	Down	gluconeogenesis	4.5937e-06	0.000219784
Tas2r137	0	No change	G protein-coupled receptor signaling pathway	0.086141	1
Gapdh	-6.91886	Down	glycolytic process	0.000429273	0.00972623
Gapdh	-6.91886	Down	glucose metabolic process	0.000975865	0.0177129
Gapdh	-6.91886	Down	positive regulation of canonical NF-kappaB signal transduction	0.0029778	0.041637
Tas2r108	0	No change	G protein-coupled receptor signaling pathway	0.086141	1
Prss37	-1.58496	Down	proteolysis	0.00447971	0.0564604
Prss37	-1.58496	Down	protein maturation	0.0050672	0.0621947
Prss37	-1.58496	Down	regulation of protein processing	0.0391472	0.271602
Olfr461	0	No change
Olfr460	0	No change
Clec5a	-1	Down
Tas2r138	1.58496	Up
Mgam	1.89308	Up	carbohydrate metabolic process	0.00213622	0.361523
Mgam2-ps	2.80735	Up	carbohydrate metabolic process	0.00213622	0.361523
Moxd2	3.58496	Up	dopamine catabolic process	0.0995738	1
Trbv1	1.58496	Up
Prss58	-1.58496	Down	proteolysis	0.00447971	0.0564604
Prss58	-1.58496	Down	protein maturation	0.0050672	0.0621947
Gapdh	-6.91886	Down	cellular response to type II interferon	0.00336322	0.0455954
Ncapd2	-7.50779	Down	cell division	3.99178e-18	1.35665e-15
Ncapd2	-7.50779	Down	mitotic cell cycle	4.90515e-07	3.28878e-05
Ncapd2	-7.50779	Down	mitotic chromosome condensation	0.00199742	0.0309537
Mrpl51	-3	Down	mitochondrial translation	2.77919e-10	3.34045e-08
Mrpl51	-3	Down	translation	0.00205678	0.0317737
Vamp1	-4.24793	Down	vesicle-mediated transport	1.17834e-36	2.32274e-33
Vamp1	-4.24793	Down	vesicle fusion	1.70984e-05	0.000660869
Trbv6	0	No change
Trbv7	0	No change
Trbv8	0	No change
Trbv9	0	No change
Trbv10	0	No change
Trbv11	0	No change
Vamp1	-4.24793	Down	regulated exocytosis	5.78504e-05	0.00185724
Vamp1	-4.24793	Down	SNARE complex assembly	0.000277873	0.00671254
Vamp1	-4.24793	Down	synaptic vesicle priming	0.000772822	0.0151732
Vamp1	-4.24793	Down	membrane fusion	0.00358116	0.0478264
Ltbr	-2	Down	apoptotic process	7.88382e-34	1.29505e-30
Ltbr	-2	Down	positive regulation of JNK cascade	5.5741e-06	0.000259143
Ltbr	-2	Down	positive regulation of canonical NF-kappaB signal transduction	0.0029778	0.041637
Tnfrsf1a	-1.58496	Down	positive regulation of transcription by RNA polymerase II	1.85527e-46	9.14278e-43
Trbv13-2	0	No change	cytokine-mediated signaling pathway	0.0804798	1
Trbv12-3	0	No change
Tnfrsf1a	-1.58496	Down	apoptotic process	7.88382e-34	1.29505e-30
Tnfrsf1a	-1.58496	Down	positive regulation of apoptotic process	4.65323e-20	2.40734e-17
Trbv14	-1	Down
Trbv15	-1.078	Down
Tnfrsf1a	-1.58496	Down	transcription by RNA polymerase II	3.68511e-18	1.29716e-15
Tnfrsf1a	-1.58496	Down	positive regulation of gene expression	2.49845e-17	7.69523e-15
Tnfrsf1a	-1.58496	Down	regulation of apoptotic process	1.14225e-12	1.86622e-10
Tnfrsf1a	-1.58496	Down	negative regulation of apoptotic process	1.48326e-11	2.05901e-09
Trbv18	-1	Down
Tnfrsf1a	-1.58496	Down	negative regulation of gene expression	3.12741e-11	4.10984e-09
Tnfrsf1a	-1.58496	Down	protein localization to plasma membrane	4.23512e-10	4.96921e-08
Tnfrsf1a	-1.58496	Down	regulation of gene expression	2.72412e-08	2.33469e-06
Tnfrsf1a	-1.58496	Down	positive regulation of neuron apoptotic process	8.05887e-08	6.15723e-06
Tnfrsf1a	-1.58496	Down	protein polyubiquitination	1.04223e-05	0.000442769
Tnfrsf1a	-1.58496	Down	positive regulation of angiogenesis	2.07208e-05	0.000782469
Trbv22	0	No change
Tnfrsf1a	-1.58496	Down	intrinsic apoptotic signaling pathway in response to DNA damage	7.23045e-05	0.00222698
Tnfrsf1a	-1.58496	Down	regulation of developmental process	9.91938e-05	0.00289247
Trbv24	0	No change
Trbv25	0	No change
Tnfrsf1a	-1.58496	Down	positive regulation of macromolecule biosynthetic process	0.000316524	0.0074812
Tnfrsf1a	-1.58496	Down	tumor necrosis factor-mediated signaling pathway	0.000474546	0.0106298
Trbv27	0	No change
Tnfrsf1a	-1.58496	Down	positive regulation of protein import into nucleus	0.000490678	0.0108677
Tnfrsf1a	-1.58496	Down	negative regulation of canonical NF-kappaB signal transduction	0.000729887	0.0145623
Trbv29	-1	Down
Tnfrsf1a	-1.58496	Down	positive regulation of execution phase of apoptosis	0.00175255	0.0280945
Tnfrsf1a	-1.58496	Down	negative regulation of inflammatory response	0.00209857	0.0323649
Tnfrsf1a	-1.58496	Down	inflammatory response	0.00238382	0.0344775
Tnfrsf1a	-1.58496	Down	positive regulation of canonical NF-kappaB signal transduction	0.0029778	0.041637
Cd9	-2.58496	Down	nervous system development	4.80523e-30	6.76576e-27
Cd9	-2.58496	Down	cell differentiation	3.58523e-24	2.71816e-21
Cd9	-2.58496	Down	negative regulation of cell population proliferation	1.89547e-16	5.49462e-14
Cd9	-2.58496	Down	cell adhesion	1.63583e-14	3.29036e-12
Prss2	0	No change	response to nicotine	0.0989115	1
Trbd1	0	No change
Trbj1-1	0	No change
Trbj1-2	0	No change
Trbj1-3	0	No change
Trbj1-4	0	No change
Trbj1-5	0	No change
Trbj1-6	0	No change
Trbj1-7	0	No change
Trbc1	1	Up
Trbd2	0	No change
Trbj2-1	0	No change
Trbj2-2	0	No change
Trbj2-3	0	No change
Trbj2-4	0	No change
Trbj2-5	0	No change
Trbj2-6	0	No change
Trbj2-7	0	No change
Trbc2	0	No change
Cd9	-2.58496	Down	cell population proliferation	1.46438e-10	1.80412e-08
Cd9	-2.58496	Down	oligodendrocyte development	0.00180044	0.0285751
Kcna5	-2.80735	Down	monoatomic ion transport	2.51836e-16	7.09171e-14
Kcna5	-2.80735	Down	monoatomic ion transmembrane transport	1.99662e-13	3.72829e-11
Kcna5	-2.80735	Down	potassium ion transport	4.80036e-10	5.56616e-08
Ephb6	-3.64386	Down	activated T cell proliferation	0.0601899	0.357584
Trpv6	-1	Down
Trpv5	0	No change	protein homotetramerization	0.0474254	1
Llcfc1	-1	Down
Kel	2.80735	Up	proteolysis	0.00112851	0.260788
Kel	2.80735	Up	intracellular magnesium ion homeostasis	0.0584101	1
Kel	2.80735	Up	intracellular calcium ion homeostasis	0.070794	1
Olfr459	0	No change
Kcna5	-2.80735	Down	potassium ion transmembrane transport	5.61769e-10	6.43813e-08
Kcna5	-2.80735	Down	transmembrane transport	9.47054e-10	1.0607e-07
Kcna5	-2.80735	Down	response to hypoxia	3.11225e-09	3.26323e-07
Pip	0	No change	negative regulation of T cell apoptotic process	0.0149504	0.670471
Kcna5	-2.80735	Down	protein homooligomerization	5.70194e-08	4.49586e-06
Kcna5	-2.80735	Down	regulation of membrane potential	1.67784e-05	0.000658836
Kcna5	-2.80735	Down	action potential	2.40956e-05	0.000892805
Sval2	0	No change	negative regulation of T cell apoptotic process	0.0149504	0.670471
Kcna5	-2.80735	Down	Notch signaling pathway	3.89161e-05	0.00131807
Kcna5	-2.80735	Down	response to mechanical stimulus	0.000126272	0.003566
Kcna5	-2.80735	Down	response to hydrogen peroxide	0.00242828	0.0348371
Kcna1	-4.70044	Down	monoatomic ion transport	2.51836e-16	7.09171e-14
Kcna1	-4.70044	Down	brain development	3.83801e-15	8.79708e-13
Kcna1	-4.70044	Down	monoatomic ion transmembrane transport	1.99662e-13	3.72829e-11
Kcna1	-4.70044	Down	intracellular protein localization	2.93306e-12	4.44742e-10
Kcna1	-4.70044	Down	potassium ion transport	4.80036e-10	5.56616e-08
Kcna1	-4.70044	Down	potassium ion transmembrane transport	5.61769e-10	6.43813e-08
Tas2r139	0	No change	G protein-coupled receptor signaling pathway	0.086141	1
Kcna1	-4.70044	Down	transmembrane transport	9.47054e-10	1.0607e-07
Kcna1	-4.70044	Down	hippocampus development	7.29012e-09	6.90879e-07
Kcna1	-4.70044	Down	protein homooligomerization	5.70194e-08	4.49586e-06
Tas2r144	0	No change	G protein-coupled receptor signaling pathway	0.086141	1
Gstk1	1	Up
Tmem139	-2.16993	Down
Kcna1	-4.70044	Down	neuroblast proliferation	7.33599e-06	0.000327165
Kcna1	-4.70044	Down	regulation of membrane potential	1.67784e-05	0.000658836
Kcna1	-4.70044	Down	action potential	2.40956e-05	0.000892805
Kcna1	-4.70044	Down	neuromuscular process	0.00322234	0.0439272
Kcna6	-2	Down	monoatomic ion transport	2.51836e-16	7.09171e-14
Kcna6	-2	Down	monoatomic ion transmembrane transport	1.99662e-13	3.72829e-11
Kcna6	-2	Down	potassium ion transport	4.80036e-10	5.56616e-08
Kcna6	-2	Down	potassium ion transmembrane transport	5.61769e-10	6.43813e-08
Casp2	-3	Down	positive regulation of apoptotic signaling pathway	0.00435708	0.0551971
Casp2	-3	Down	proteolysis	0.00447971	0.0564604
Casp2	-3	Down	apoptotic signaling pathway	0.00779452	0.0841729
Casp2	-3	Down	extrinsic apoptotic signaling pathway in absence of ligand	0.0102827	0.103945
Casp2	-3	Down	DNA damage response, signal transduction by p53 class mediator	0.0223936	0.180134
Casp2	-3	Down	protein processing	0.0262285	0.203871
Casp2	-3	Down	cellular response to mechanical stimulus	0.0385339	0.271602
Casp2	-3	Down	programmed cell death	0.0775161	0.420473
Kcna6	-2	Down	transmembrane transport	9.47054e-10	1.0607e-07
Kcna6	-2	Down	protein homooligomerization	5.70194e-08	4.49586e-06
Clcn1	2.9386	Up	monoatomic ion transmembrane transport	0.0017855	0.321806
Clcn1	2.9386	Up	muscle contraction	0.0296561	1
Fam131b	1.63227	Up
Kcna6	-2	Down	action potential	2.40956e-05	0.000892805
Ndufa9	-3.52356	Down	circadian rhythm	5.01137e-08	4.08199e-06
Ndufa9	-3.52356	Down	aerobic respiration	2.24441e-06	0.000122215
Ndufa9	-3.52356	Down	proton motive force-driven mitochondrial ATP synthesis	1.15861e-05	0.000479799
Fgf6	-2.80735	Down	cell differentiation	3.58523e-24	2.71816e-21
Zyx	-2.80735	Down	stress fiber assembly	0.0423366	0.28639
Fgf6	-2.80735	Down	angiogenesis	1.01936e-17	3.2409e-15
Epha1	3.70044	Up	positive regulation of cell migration	0.018187	0.852282
Epha1	3.70044	Up	cell surface receptor protein tyrosine kinase signaling pathway	0.0377271	1
Epha1	3.70044	Up	angiogenesis	0.041345	1
Epha1	3.70044	Up	positive regulation of stress fiber assembly	0.0469603	1
Epha1	3.70044	Up	substrate adhesion-dependent cell spreading	0.0628912	1
Tas2r143	-1	Down
Fgf6	-2.80735	Down	positive regulation of MAPK cascade	1.56701e-09	1.69719e-07
Fgf6	-2.80735	Down	neurogenesis	3.4827e-06	0.000178778
Fgf6	-2.80735	Down	positive regulation of cell population proliferation	7.50762e-05	0.00229087
Tas2r135	0	No change	G protein-coupled receptor signaling pathway	0.086141	1
Fgf6	-2.80735	Down	regulation of cell migration	0.00325578	0.0441997
Fgf23	-2	Down	positive regulation of DNA-templated transcription	1.57576e-44	3.88268e-41
Fgf23	-2	Down	cell differentiation	3.58523e-24	2.71816e-21
Tas2r126	0	No change	G protein-coupled receptor signaling pathway	0.086141	1
Olfr458	-0.415037	Down
Olfr457	-1	Down
Olfr456	0	No change
Olfr455	0	No change
Tcaf3	0	No change
Tcaf2	0	No change
Fgf23	-2	Down	MAPK cascade	1.15502e-12	1.86622e-10
Fgf23	-2	Down	positive regulation of MAPK cascade	1.56701e-09	1.69719e-07
Olfr453	0	No change
Olfr38	0	No change
Olfr452	3.45943	Up
Olfr450	0	No change
Olfr449	0.584963	Up
Olfr448	0	No change
Olfr447	0	No change
Olfr446	0	No change
Olfr444	0	No change
Olfr441	0	No change
Olfr237-ps1	0	No change
Olfr437	0	No change
Olfr13	2.80735	Up
Olfr435	0	No change
Olfr434	0	No change
Olfr47	0	No change
Arhgef5	0	No change
Nobox	-1	Down
Tpk1	-1.58496	Down
Fgf23	-2	Down	neurogenesis	3.4827e-06	0.000178778
Fgf23	-2	Down	positive regulation of ERK1 and ERK2 cascade	4.70613e-05	0.00157233
Fgf23	-2	Down	positive regulation of cell population proliferation	7.50762e-05	0.00229087
Fgf23	-2	Down	ERK1 and ERK2 cascade	0.000474546	0.0106298
Fgf23	-2	Down	regulation of cell migration	0.00325578	0.0441997
Tigar	-2.80735	Down	apoptotic process	7.88382e-34	1.29505e-30
Tigar	-2.80735	Down	DNA damage response	3.12451e-26	3.07952e-23
Tigar	-2.80735	Down	autophagy	2.52286e-18	9.56358e-16
Tigar	-2.80735	Down	response to xenobiotic stimulus	1.74466e-14	3.43908e-12
Tigar	-2.80735	Down	cellular response to hypoxia	2.84986e-13	5.10694e-11
Tigar	-2.80735	Down	response to ischemia	4.39723e-09	4.46794e-07
Tigar	-2.80735	Down	mitophagy	1.53851e-06	8.97252e-05
Tigar	-2.80735	Down	cardiac muscle cell apoptotic process	3.55573e-05	0.00122966
Tigar	-2.80735	Down	positive regulation of DNA repair	4.89244e-05	0.0016127
Tigar	-2.80735	Down	glycolytic process	0.000429273	0.00972623
Tigar	-2.80735	Down	response to stress	0.00187866	0.0295312
Ccnd2	-2	Down	regulation of cell cycle	4.88503e-20	2.40734e-17
Ccnd2	-2	Down	cell division	3.99178e-18	1.35665e-15
Ccnd2	-2	Down	negative regulation of apoptotic process	1.48326e-11	2.05901e-09
Ccnd2	-2	Down	long-term memory	2.25887e-07	1.59025e-05
Ccnd2	-2	Down	G1/S transition of mitotic cell cycle	1.05677e-06	6.63411e-05
Ccnd2	-2	Down	positive regulation of cell population proliferation	7.50762e-05	0.00229087
Ccnd2	-2	Down	positive regulation of epithelial cell proliferation	0.000221444	0.00565427
Cracr2a	-2	Down	vesicle-mediated transport	1.17834e-36	2.32274e-33
Cracr2a	-2	Down	monoatomic ion transport	2.51836e-16	7.09171e-14
Cracr2a	-2	Down	intracellular protein localization	2.93306e-12	4.44742e-10
Cracr2a	-2	Down	endosomal transport	1.11441e-06	6.90794e-05
Cracr2a	-2	Down	positive regulation of JNK cascade	5.5741e-06	0.000259143
Cracr2a	-2	Down	calcium ion transport	1.70823e-05	0.000660869
Prmt8	-2.58496	Down	chromatin remodeling	4.31375e-25	3.86512e-22
Prmt8	-2.58496	Down	regulation of DNA-templated transcription	5.53718e-08	4.40117e-06
Prmt8	-2.58496	Down	protein homooligomerization	5.70194e-08	4.49586e-06
Prmt8	-2.58496	Down	regulation of modification of postsynaptic actin cytoskeleton	0.000277873	0.00671254
Nrip2	-2.80735	Down	negative regulation of transcription by RNA polymerase II	1.14466e-45	3.76057e-42
Nrip2	-2.80735	Down	Notch signaling pathway	3.89161e-05	0.00131807
Itfg2	-3.58496	Down	cellular response to amino acid starvation	0.00018323	0.00485461
Fkbp4	-5.08746	Down	protein folding	1.53074e-12	2.43338e-10
Fkbp4	-5.08746	Down	negative regulation of neuron projection development	2.25239e-10	2.74068e-08
Fkbp4	-5.08746	Down	negative regulation of microtubule polymerization	0.000277873	0.00671254
Clec12a	-3.70044	Down	negative regulation of inflammatory response	0.00209857	0.0323649
Cntnap2	-5.35755	Down	inhibitory synapse assembly	0.00496103	0.0611199
Cntnap2	-5.35755	Down	response to hormone	0.00755124	0.0827865
Cntnap2	-5.35755	Down	regulation of synaptic transmission, GABAergic	0.0131567	0.124446
Cntnap2	-5.35755	Down	TOR signaling	0.0221334	0.179841
Cntnap2	-5.35755	Down	striatum development	0.0225167	0.180134
Cntnap2	-5.35755	Down	dendritic spine organization	0.0306495	0.226448
Cntnap2	-5.35755	Down	dendrite arborization	0.0391472	0.271602
Cntnap2	-5.35755	Down	maintenance of synapse structure	0.045302	0.298261
Cntnap2	-5.35755	Down	neuronal action potential	0.0634794	0.371758
Cntnap2	-5.35755	Down	cerebellar Purkinje cell layer morphogenesis	0.0651719	0.371758
Cntnap2	-5.35755	Down	negative regulation of neuronal action potential	0.0651719	0.371758
Cntnap2	-5.35755	Down	response to pain	0.0726581	0.394773
Cul1	4.13303	Up	cell population proliferation	0.00224739	0.361523
Cul1	4.13303	Up	animal organ morphogenesis	0.0032699	0.461783
Cul1	4.13303	Up	positive regulation of canonical NF-kappaB signal transduction	0.00437502	0.529586
Cul1	4.13303	Up	protein ubiquitination	0.00578666	0.617351
Cul1	4.13303	Up	cellular response to nutrient levels	0.0107096	0.741724
Cul1	4.13303	Up	SCF-dependent proteasomal ubiquitin-dependent protein catabolic process	0.0125052	0.741724
Cul1	4.13303	Up	negative regulation of TORC1 signaling	0.0138599	0.741724
Cul1	4.13303	Up	TORC1 signaling	0.0185839	0.858914
Cul1	4.13303	Up	negative regulation of autophagy	0.0525589	1
Cul1	4.13303	Up	positive regulation of autophagy	0.0598655	1
Cul1	4.13303	Up	protein K48-linked ubiquitination	0.0815817	1
Clec9a	-2	Down	receptor-mediated endocytosis	0.00118423	0.0207313
Ezh2	0	No change	positive regulation of cell population proliferation	0.0340137	1
Ezh2	0	No change	response to estradiol	0.0778945	1
Ezh2	0	No change	positive regulation of MAP kinase activity	0.0832726	1
Gabarapl1	-5.04439	Down	autophagy	2.52286e-18	9.56358e-16
Gabarapl1	-5.04439	Down	autophagosome assembly	1.02961e-08	9.30994e-07
Zfp786	1	Up
Gabarapl1	-5.04439	Down	mitophagy	1.53851e-06	8.97252e-05
Zfp398	1.58496	Up	regulation of DNA-templated transcription	0.0894045	1
Zfp282	-1.41504	Down
Gabarapl1	-5.04439	Down	autophagosome maturation	0.000203272	0.0052584
Magohb	-1.58496	Down	mRNA processing	1.21214e-20	7.02756e-18
Magohb	-1.58496	Down	RNA splicing	1.30168e-14	2.67278e-12
Magohb	-1.58496	Down	nuclear-transcribed mRNA catabolic process, nonsense-mediated decay	0.000127922	0.00359203
Magohb	-1.58496	Down	regulation of mRNA processing	0.000575574	0.0121215
Ybx3	-2.58496	Down	negative regulation of transcription by RNA polymerase II	1.14466e-45	3.76057e-42
Zfp212	-4.24793	Down	response to alcohol	0.0131567	0.124446
Ybx3	-2.58496	Down	apoptotic process	7.88382e-34	1.29505e-30
Ybx3	-2.58496	Down	in utero embryonic development	5.27255e-15	1.18105e-12
Ybx3	-2.58496	Down	negative regulation of apoptotic process	1.48326e-11	2.05901e-09
Ybx3	-2.58496	Down	regulation of gene expression	2.72412e-08	2.33469e-06
Ybx3	-2.58496	Down	cellular response to tumor necrosis factor	0.00031618	0.0074812
Zfp777	-3.16993	Down	protein heterooligomerization	0.0905669	0.467589
Etv6	-3.16993	Down	positive regulation of transcription by RNA polymerase II	1.85527e-46	9.14278e-43
Etv6	-3.16993	Down	negative regulation of transcription by RNA polymerase II	1.14466e-45	3.76057e-42
Etv6	-3.16993	Down	cell differentiation	3.58523e-24	2.71816e-21
Etv6	-3.16993	Down	regulation of transcription by RNA polymerase II	1.28967e-21	8.47398e-19
Etv6	-3.16993	Down	regulation of DNA-templated transcription	5.53718e-08	4.40117e-06
Zfp746	-3.70044	Down	protein heterooligomerization	0.0905669	0.467589
Krba1	-1.45943	Down
Etv6	-3.16993	Down	neurogenesis	3.4827e-06	0.000178778
Zfp467	0	No change	regulation of DNA-templated transcription	0.0440814	1
Borcs5	-2.70044	Down	nervous system development	4.80523e-30	6.76576e-27
Borcs5	-2.70044	Down	lysosome localization	0.00277428	0.0392299
Crebl2	-1.58496	Down	positive regulation of DNA-templated transcription	1.57576e-44	3.88268e-41
Crebl2	-1.58496	Down	cell differentiation	3.58523e-24	2.71816e-21
Crebl2	-1.58496	Down	protein stabilization	1.74715e-21	1.07624e-18
Lrrc61	-2	Down
Crebl2	-1.58496	Down	regulation of DNA-templated transcription	5.53718e-08	4.40117e-06
Crebl2	-1.58496	Down	positive regulation of fat cell differentiation	0.00175306	0.0280945
Cdkn1b	-3	Down	apoptotic process	7.88382e-34	1.29505e-30
Cdkn1b	-3	Down	negative regulation of DNA-templated transcription	8.72315e-23	6.1411e-20
Cdkn1b	-3	Down	regulation of cell cycle	4.88503e-20	2.40734e-17
Cdkn1b	-3	Down	negative regulation of cell population proliferation	1.89547e-16	5.49462e-14
Rarres2	0	No change	cell differentiation	0.0229468	0.883246
Cdkn1b	-3	Down	heart development	6.15555e-12	8.92193e-10
Repin1	-2.80735	Down	positive regulation of D-glucose import	0.0135945	0.128218
Cdkn1b	-3	Down	potassium ion transport	4.80036e-10	5.56616e-08
Cdkn1b	-3	Down	negative regulation of cell growth	2.40909e-09	2.55312e-07
Gimap8	0	No change
Gimap9	0	No change
Gimap4	0	No change
Cdkn1b	-3	Down	positive regulation of protein catabolic process	1.35607e-07	1.00492e-05
Gimap6	3.32193	Up	response to type II interferon	0.0201228	0.86859
Gimap6	3.32193	Up	kidney development	0.0526417	1
Gimap7	-1.73697	Down	GTP metabolic process	0.0107418	0.106725
Gimap1os	0	No change
Gimap1	-4.04439	Down	B cell differentiation	0.0295193	0.223696
Gimap5	2.80735	Up	negative regulation of apoptotic process	0.00147074	0.29909
Gimap5	2.80735	Up	T cell homeostasis	0.00595008	0.617351
Gimap5	2.80735	Up	positive regulation of gamma-delta T cell differentiation	0.0442139	1
Gimap5	2.80735	Up	negative regulation of T cell activation	0.0967906	1
Gimap3	0	No change	negative regulation of type II interferon production	0.00679202	0.392866
Gimap3	0	No change	positive regulation of natural killer cell mediated cytotoxicity	0.0431645	1
Cdkn1b	-3	Down	regulation of G1/S transition of mitotic cell cycle	5.09541e-07	3.39327e-05
Tmem176b	-3.70044	Down	negative regulation of dendritic cell differentiation	0.0651719	0.371758
Tmem176a	-3.45943	Down	negative regulation of dendritic cell differentiation	0.0651719	0.371758
Aoc1	4.70044	Up
Doxl1	0	No change
Doxl2	3.70044	Up
Svs1	0	No change
Cdkn1b	-3	Down	G1/S transition of mitotic cell cycle	1.05677e-06	6.63411e-05
Gpnmb	3.66297	Up	positive regulation of cell migration	0.018187	0.852282
Gpnmb	3.66297	Up	bone mineralization	0.0383541	1
Gpnmb	3.66297	Up	negative regulation of T cell proliferation	0.0628912	1
Gpnmb	3.66297	Up	negative regulation of T cell activation	0.0967906	1
Cdkn1b	-3	Down	Notch signaling pathway	3.89161e-05	0.00131807
Cdkn1b	-3	Down	positive regulation of cell population proliferation	7.50762e-05	0.00229087
Cdkn1b	-3	Down	inner ear development	0.000140395	0.00390885
Igf2bp3	-1	Down
Cdkn1b	-3	Down	negative regulation of epithelial cell proliferation	0.000195726	0.00514403
Cdkn1b	-3	Down	negative regulation of vascular associated smooth muscle cell proliferation	0.000199694	0.00517944
Tra2a	-2.32193	Down	mRNA splicing, via spliceosome	0.00440849	0.0557767
Ccdc126	0	No change
Fam221a	2.32193	Up
Stk31	0	No change
Cdkn1b	-3	Down	negative regulation of growth	0.00225645	0.0335946
Cdkn1b	-3	Down	regulation of cell migration	0.00325578	0.0441997
Apold1	-2.80735	Down	angiogenesis	1.01936e-17	3.2409e-15
Ddx47	-3.80735	Down	apoptotic process	7.88382e-34	1.29505e-30
Ddx47	-3.80735	Down	mRNA processing	1.21214e-20	7.02756e-18
Ddx47	-3.80735	Down	rRNA processing	2.75775e-15	6.47151e-13
Ddx47	-3.80735	Down	RNA splicing	1.30168e-14	2.67278e-12
Npy	-3.58496	Down	regulation of blood pressure	0.00778572	0.0841729
Npy	-3.58496	Down	regulation of presynaptic cytosolic calcium ion concentration	0.0117004	0.115204
Npy	-3.58496	Down	central nervous system neuron development	0.0142671	0.131418
Npy	-3.58496	Down	innate immune response	0.0614186	0.364664
Npy	-3.58496	Down	synaptic signaling via neuropeptide	0.0805574	0.430572
Mpp6	-1	Down
Gsdme	-0.736966	Down
Osbpl3	-1.58496	Down	lipid transport	0.00504875	0.0621229
Cycs	0	No change
Ddx47	-3.80735	Down	ribosome biogenesis	6.42096e-10	7.27413e-08
Emp1	-2.58496	Down	apoptotic process	7.88382e-34	1.29505e-30
Nfe2l3	0	No change	regulation of DNA-templated transcription	0.0440814	1
Atf7ip	-3.08746	Down	negative regulation of transcription by RNA polymerase II	1.14466e-45	3.76057e-42
Atf7ip	-3.08746	Down	positive regulation of DNA-templated transcription	1.57576e-44	3.88268e-41
Atf7ip	-3.08746	Down	negative regulation of DNA-templated transcription	8.72315e-23	6.1411e-20
Hnrnpa2b1	-5.70044	Down	mRNA splicing, via spliceosome	0.00440849	0.0557767
Hnrnpa2b1	-5.70044	Down	mRNA transport	0.0207746	0.174407
Hnrnpa2b1	-5.70044	Down	RNA transport	0.0219082	0.179841
Hnrnpa2b1	-5.70044	Down	negative regulation of mRNA splicing, via spliceosome	0.0221334	0.179841
Hnrnpa2b1	-5.70044	Down	primary miRNA processing	0.0805574	0.430572
Atf7ip	-3.08746	Down	regulation of DNA-templated transcription	5.53718e-08	4.40117e-06
Wbp11	-4.08746	Down	mRNA processing	1.21214e-20	7.02756e-18
Wbp11	-4.08746	Down	rRNA processing	2.75775e-15	6.47151e-13
Wbp11	-4.08746	Down	RNA splicing	1.30168e-14	2.67278e-12
Snx10	-1	Down
Skap2	0	No change
Halr1	1	Up
Pde6h	-1.58496	Down	positive regulation of MAPK cascade	1.56701e-09	1.69719e-07
Hoxa1	0	No change	anterior/posterior pattern specification	0.00853462	0.468893
Hoxa1	0	No change	regulation of DNA-templated transcription	0.0440814	1
Hotairm1	4.58496	Up
Strap	-4.39232	Down	negative regulation of transcription by RNA polymerase II	1.14466e-45	3.76057e-42
Hoxa2	1.80735	Up	positive regulation of transcription by RNA polymerase II	0.000369243	0.125149
Hoxa2	1.80735	Up	muscle structure development	0.00374472	0.509085
Hoxa2	1.80735	Up	brain segmentation	0.0134146	0.741724
Hoxa2	1.80735	Up	embryonic skeletal system morphogenesis	0.0510723	1
Hoxa2	1.80735	Up	embryonic skeletal system development	0.0750485	1
Hoxa2	1.80735	Up	regulation of DNA-templated transcription	0.0894045	1
Hoxa2	1.80735	Up	anterior/posterior pattern specification	0.0950037	1
Hoxaas2	0	No change
Strap	-4.39232	Down	mRNA processing	1.21214e-20	7.02756e-18
Hoxa3	3.05889	Up	cell population proliferation	0.00224739	0.361523
Hoxa3	3.05889	Up	animal organ morphogenesis	0.0032699	0.461783
Hoxa3	3.05889	Up	positive regulation of stem cell proliferation	0.00630657	0.628679
Hoxa3	3.05889	Up	blood vessel remodeling	0.00928518	0.720415
Hoxa3	3.05889	Up	gene expression	0.0146932	0.75867
Hoxa3	3.05889	Up	stem cell proliferation	0.0223293	0.893877
Hoxa3	3.05889	Up	thyroid gland development	0.0338959	1
Hoxa3	3.05889	Up	calcium ion transport	0.0375586	1
Hoxa3	3.05889	Up	bone mineralization	0.0383541	1
Hoxa3	3.05889	Up	angiogenesis	0.041345	1
Hoxa3	3.05889	Up	embryonic skeletal system morphogenesis	0.0510723	1
Hoxa3	3.05889	Up	embryonic skeletal system development	0.0750485	1
Hoxa3	3.05889	Up	regulation of DNA-templated transcription	0.0894045	1
Hoxa3	3.05889	Up	anterior/posterior pattern specification	0.0950037	1
Hoxaas3	0	No change
Strap	-4.39232	Down	neuron differentiation	1.0342e-15	2.61361e-13
Strap	-4.39232	Down	RNA splicing	1.30168e-14	2.67278e-12
Strap	-4.39232	Down	negative regulation of transforming growth factor beta receptor signaling pathway	1.98575e-07	1.43908e-05
Hoxa4	-1.58496	Down	anterior/posterior pattern specification	0.00666482	0.0755909
Mgst1	-2	Down	response to xenobiotic stimulus	1.74466e-14	3.43908e-12
Hoxa5	0	No change	anterior/posterior pattern specification	0.00853462	0.468893
Hoxa5	0	No change	regulation of DNA-templated transcription	0.0440814	1
Hoxa5	0	No change	cell-cell signaling	0.0467353	1
Hoxa5	0	No change	embryonic skeletal system development	0.0836824	1
Mgst1	-2	Down	response to lipopolysaccharide	3.67046e-07	2.4949e-05
Hoxa6	0	No change	anterior/posterior pattern specification	0.00853462	0.468893
Hoxa6	0	No change	regulation of DNA-templated transcription	0.0440814	1
Hoxa6	0	No change	embryonic skeletal system development	0.0836824	1
Hoxa7	-1	Down
Lmo3	-2.32193	Down	positive regulation of transcription by RNA polymerase II	1.85527e-46	9.14278e-43
Lmo3	-2.32193	Down	negative regulation of ERK1 and ERK2 cascade	3.09138e-06	0.000160361
Lmo3	-2.32193	Down	exploration behavior	0.000691356	0.0140206
Lmo3	-2.32193	Down	positive regulation of fat cell differentiation	0.00175306	0.0280945
Aebp2	-4.24793	Down	negative regulation of transcription by RNA polymerase II	1.14466e-45	3.76057e-42
Aebp2	-4.24793	Down	regulation of transcription by RNA polymerase II	1.28967e-21	8.47398e-19
Hoxa9	-3.58496	Down	spermatogenesis	0.00627198	0.0723391
Hoxa9	-3.58496	Down	anterior/posterior pattern specification	0.00666482	0.0755909
Hoxa9	-3.58496	Down	uterus development	0.00777246	0.0841729
Hoxa9	-3.58496	Down	negative regulation of myeloid cell differentiation	0.00777246	0.0841729
Hoxa9	-3.58496	Down	definitive hemopoiesis	0.0342916	0.248513
Hoxa9	-3.58496	Down	male gonad development	0.0367317	0.264061
Aebp2	-4.24793	Down	chromatin organization	4.7772e-20	2.40734e-17
Aebp2	-4.24793	Down	regulation of DNA-templated transcription	5.53718e-08	4.40117e-06
Hoxa10	0	No change	anterior/posterior pattern specification	0.00853462	0.468893
Hoxa10	0	No change	regulation of DNA-templated transcription	0.0440814	1
Hoxa10	0	No change	single fertilization	0.0705443	1
Hoxa11	-1	Down
Hoxa11os	1.1375	Up
Hoxa13	-1	Down
Hottip	-1.58496	Down
Evx1os	0	No change
Evx1	-1	Down
Hibadh	1.76553	Up
Pde3a	-2.80735	Down	response to xenobiotic stimulus	1.74466e-14	3.43908e-12
Pde3a	-2.80735	Down	negative regulation of apoptotic process	1.48326e-11	2.05901e-09
Pde3a	-2.80735	Down	cellular response to transforming growth factor beta stimulus	0.00149182	0.0249632
Pde3a	-2.80735	Down	negative regulation of cAMP/PKA signal transduction	0.0023162	0.0341232
Recql	-2.32193	Down	DNA repair	4.63375e-11	6.00924e-09
Tax1bp1	-2.45943	Down	toll-like receptor 4 signaling pathway	0.0063194	0.0723391
Recql	-2.32193	Down	double-strand break repair via homologous recombination	0.000754227	0.014927
Kcnj8	-2	Down	apoptotic process	7.88382e-34	1.29505e-30
Creb5	1.75899	Up	positive regulation of transcription by RNA polymerase II	0.000369243	0.125149
Creb5	1.75899	Up	positive regulation of DNA-templated transcription	0.00159737	0.304193
Creb5	1.75899	Up	fat cell differentiation	0.020786	0.873354
Creb5	1.75899	Up	regulation of DNA-templated transcription	0.0894045	1
Kcnj8	-2	Down	monoatomic ion transport	2.51836e-16	7.09171e-14
Tril	-3	Down	toll-like receptor 4 signaling pathway	0.0063194	0.0723391
Tril	-3	Down	innate immune response	0.0614186	0.364664
Kcnj8	-2	Down	response to xenobiotic stimulus	1.74466e-14	3.43908e-12
Chn2	-1	Down
Prr15	-1.53605	Down
Kcnj8	-2	Down	monoatomic ion transmembrane transport	1.99662e-13	3.72829e-11
Kcnj8	-2	Down	heart development	6.15555e-12	8.92193e-10
Kcnj8	-2	Down	response to endoplasmic reticulum stress	6.86067e-11	8.78165e-09
Kcnj8	-2	Down	cell population proliferation	1.46438e-10	1.80412e-08
Wipf3	-4.32193	Down	spermatogenesis	0.00627198	0.0723391
Wipf3	-4.32193	Down	Arp2/3 complex-mediated actin nucleation	0.0225167	0.180134
Kcnj8	-2	Down	gene expression	3.53521e-10	4.19795e-08
Kcnj8	-2	Down	potassium ion transport	4.80036e-10	5.56616e-08
Scrn1	-5.49185	Down	proteolysis	0.00447971	0.0564604
Fkbp14	-0.652077	Down
Plekha8	1	Up
Kcnj8	-2	Down	potassium ion transmembrane transport	5.61769e-10	6.43813e-08
Kcnj8	-2	Down	response to hypoxia	3.11225e-09	3.26323e-07
Kcnj8	-2	Down	establishment of cell polarity	4.22335e-09	4.33597e-07
Mturn	-2.32193	Down	negative regulation of NF-kappaB transcription factor activity	0.0170002	0.15095
Mturn	-2.32193	Down	regulation of signaling	0.0930147	0.467589
Znrf2	0	No change
Nod1	2.22239	Up	intracellular signal transduction	0.000483106	0.153507
Nod1	2.22239	Up	positive regulation of canonical NF-kappaB signal transduction	0.00437502	0.529586
Nod1	2.22239	Up	regulation of apoptotic process	0.005448	0.602122
Nod1	2.22239	Up	positive regulation of NF-kappaB transcription factor activity	0.0241695	0.937997
Nod1	2.22239	Up	positive regulation of tumor necrosis factor production	0.041965	1
Nod1	2.22239	Up	innate immune response	0.0477785	1
Nod1	2.22239	Up	JNK cascade	0.0510723	1
Nod1	2.22239	Up	positive regulation of apoptotic process	0.0586565	1
Nod1	2.22239	Up	positive regulation of autophagy	0.0598655	1
Nod1	2.22239	Up	detection of bacterium	0.066099	1
Nod1	2.22239	Up	positive regulation of non-canonical NF-kappaB signal transduction	0.0983866	1
Ggct	-1.58496	Down	release of cytochrome c from mitochondria	0.00900349	0.0945031
Gars	-4.45943	Down
Kcnj8	-2	Down	response to ischemia	4.39723e-09	4.46794e-07
Crhr2	0	No change	positive regulation of interleukin-6 production	0.0097726	0.508016
Crhr2	0	No change	negative regulation of feeding behavior	0.0149504	0.670471
Crhr2	0	No change	positive regulation of cAMP/PKA signal transduction	0.0465732	1
Crhr2	0	No change	negative regulation of insulin secretion involved in cellular response to glucose stimulus	0.0500226	1
Crhr2	0	No change	negative regulation of luteinizing hormone secretion	0.0680671	1
Crhr2	0	No change	phospholipase C-activating G protein-coupled receptor signaling pathway	0.0693439	1
Crhr2	0	No change	epithelial cell differentiation	0.0778945	1
Crhr2	0	No change	G protein-coupled receptor signaling pathway	0.086141	1
Inmt	0	No change
Kcnj8	-2	Down	response to lipopolysaccharide	3.67046e-07	2.4949e-05
Kcnj8	-2	Down	calcium ion transmembrane transport	5.02443e-06	0.000236941
Kcnj8	-2	Down	determination of adult lifespan	7.03931e-06	0.000315721
Kcnj8	-2	Down	fat cell differentiation	1.22963e-05	0.000502874
Kcnj8	-2	Down	action potential	2.40956e-05	0.000892805
Kcnj8	-2	Down	blood vessel development	4.1815e-05	0.00140658
Kcnj8	-2	Down	response to insulin	5.06943e-05	0.00166548
Kcnj8	-2	Down	transmission of nerve impulse	0.000125359	0.0035504
Kcnj8	-2	Down	heart morphogenesis	0.000182265	0.00485461
Kcnj8	-2	Down	coronary vasculature development	0.00078678	0.0153859
Kcnj8	-2	Down	kidney development	0.00142645	0.0240737
Kcnj8	-2	Down	vasodilation	0.00165768	0.0275515
Kcnj8	-2	Down	response to stress	0.00187866	0.0295312
Kcnj8	-2	Down	inflammatory response	0.00238382	0.0344775
Kcnj8	-2	Down	p38MAPK cascade	0.00298252	0.041637
Kcnj8	-2	Down	neuromuscular process	0.00322234	0.0439272
St8sia1	-2.80735	Down	lipid metabolic process	1.46282e-18	6.0073e-16
St8sia1	-2.80735	Down	cell population proliferation	1.46438e-10	1.80412e-08
St8sia1	-2.80735	Down	epithelial cell proliferation	3.99366e-05	0.001348
St8sia1	-2.80735	Down	cellular response to heat	0.000117932	0.00335935
Aqp1	-2.58496	Down	monoatomic cation transmembrane transport	0.00444391	0.0560809
Aqp1	-2.58496	Down	cellular response to copper ion	0.0049438	0.0611199
Aqp1	-2.58496	Down	response to hormone	0.00755124	0.0827865
Aqp1	-2.58496	Down	secretion by cell	0.012813	0.123205
Aqp1	-2.58496	Down	positive regulation of fibroblast migration	0.0152402	0.138993
Aqp1	-2.58496	Down	hyperosmotic response	0.0192573	0.16362
Aqp1	-2.58496	Down	odontogenesis	0.0358168	0.258048
Aqp1	-2.58496	Down	cellular response to mechanical stimulus	0.0385339	0.271602
Aqp1	-2.58496	Down	fibroblast migration	0.0445312	0.298261
Aqp1	-2.58496	Down	secretory granule organization	0.0515061	0.323479
Aqp1	-2.58496	Down	lateral ventricle development	0.0601899	0.357584
Aqp1	-2.58496	Down	lipid digestion	0.0651719	0.371758
Aqp1	-2.58496	Down	cellular hyperosmotic response	0.0805574	0.430572
St8sia1	-2.80735	Down	positive regulation of epithelial cell proliferation	0.000221444	0.00565427
C2cd5	-2	Down	protein transport	3.12882e-58	3.08377e-54
C2cd5	-2	Down	intracellular protein localization	2.93306e-12	4.44742e-10
C2cd5	-2	Down	protein localization to plasma membrane	4.23512e-10	4.96921e-08
C2cd5	-2	Down	insulin receptor signaling pathway	1.05946e-07	7.97104e-06
C2cd5	-2	Down	positive regulation of protein targeting to membrane	1.43722e-05	0.000568887
C2cd5	-2	Down	vesicle fusion	1.70984e-05	0.000660869
Etnk1	-4.05889	Down	lipid metabolic process	1.46282e-18	6.0073e-16
Etnk1	-4.05889	Down	phospholipid biosynthetic process	1.77201e-06	9.8672e-05
Bcat1	-5.08746	Down	lipid metabolic process	1.46282e-18	6.0073e-16
Ghrhr	-2	Down	cellular response to glucose stimulus	0.0288574	0.221243
Ghrhr	-2	Down	regulation of protein metabolic process	0.0436613	0.293138
Ghrhr	-2	Down	positive regulation of multicellular organismal process	0.0571326	0.344898
Ghrhr	-2	Down	hormone metabolic process	0.0690073	0.383256
Ghrhr	-2	Down	regulation of insulin-like growth factor receptor signaling pathway	0.0697607	0.383256
Tuba3b	-1.58496	Down	microtubule-based process	1.38827e-05	0.00055621
Bhlhe41	-4.16993	Down	negative regulation of transcription by RNA polymerase II	1.14466e-45	3.76057e-42
Bhlhe41	-4.16993	Down	negative regulation of DNA-templated transcription	8.72315e-23	6.1411e-20
Bhlhe41	-4.16993	Down	regulation of transcription by RNA polymerase II	1.28967e-21	8.47398e-19
Adcyap1r1	-4.04439	Down	spermatogenesis	0.00627198	0.0723391
Adcyap1r1	-4.04439	Down	multicellular organismal response to stress	0.0171841	0.151762
Adcyap1r1	-4.04439	Down	positive regulation of small GTPase mediated signal transduction	0.0805574	0.430572
Bhlhe41	-4.16993	Down	rhythmic process	4.81079e-13	8.31845e-11
Bhlhe41	-4.16993	Down	circadian rhythm	5.01137e-08	4.08199e-06
Bhlhe41	-4.16993	Down	regulation of DNA-templated transcription	5.53718e-08	4.40117e-06
Bhlhe41	-4.16993	Down	circadian regulation of gene expression	8.1207e-06	0.000357311
Bhlhe41	-4.16993	Down	regulation of neurogenesis	8.83675e-06	0.000385376
Itpr2	-2	Down	monoatomic ion transport	2.51836e-16	7.09171e-14
Itpr2	-2	Down	monoatomic ion transmembrane transport	1.99662e-13	3.72829e-11
Neurod6	-3.45943	Down	sensory organ development	0.0348643	0.252293
Itprid1	1	Up
Ppp1r17	0	No change
Pde1c	1.926	Up
Itpr2	-2	Down	transmembrane transport	9.47054e-10	1.0607e-07
Itpr2	-2	Down	response to hypoxia	3.11225e-09	3.26323e-07
Kbtbd2	0.169925	Up
Itpr2	-2	Down	calcium ion transmembrane transport	5.02443e-06	0.000236941
Nt5c3	-2	Down
Itpr2	-2	Down	calcium ion transport	1.70823e-05	0.000660869
Itpr2	-2	Down	cellular response to cAMP	0.00018323	0.00485461
Vmn1r4	0	No change	G protein-coupled receptor signaling pathway	0.086141	1
Ints13	-2.16993	Down	cell division	3.99178e-18	1.35665e-15
Ints13	-2.16993	Down	mitotic spindle organization	0.000431786	0.00976073
Vmn1r5	0	No change	G protein-coupled receptor signaling pathway	0.086141	1
Fgfr1op2	-2.80735	Down	wound healing	0.000398973	0.00916615
Klhl42	-2	Down	protein ubiquitination	7.80005e-27	8.54192e-24
Vmn1r6	0	No change	G protein-coupled receptor signaling pathway	0.086141	1
Klhl42	-2	Down	cell division	3.99178e-18	1.35665e-15
Klhl42	-2	Down	proteasome-mediated ubiquitin-dependent protein catabolic process	3.53558e-13	6.22263e-11
Vmn1r7	0	No change	G protein-coupled receptor signaling pathway	0.086141	1
Klhl42	-2	Down	protein polyubiquitination	1.04223e-05	0.000442769
Ccdc91	-2.32193	Down	protein transport	3.12882e-58	3.08377e-54
Vmn1r8	0	No change	G protein-coupled receptor signaling pathway	0.086141	1
Ergic2	-5.12928	Down	vesicle-mediated transport	1.17834e-36	2.32274e-33
Ergic2	-5.12928	Down	endoplasmic reticulum to Golgi vesicle-mediated transport	1.62238e-15	3.99754e-13
Vmn1r9	0	No change	G protein-coupled receptor signaling pathway	0.086141	1
Ergic2	-5.12928	Down	retrograde vesicle-mediated transport, Golgi to endoplasmic reticulum	3.32843e-09	3.45315e-07
Ipo8	-4.08746	Down	protein transport	3.12882e-58	3.08377e-54
Vmn1r10	0	No change	G protein-coupled receptor signaling pathway	0.086141	1
Ipo8	-4.08746	Down	intracellular protein transport	7.13481e-28	8.79009e-25
Ipo8	-4.08746	Down	transmembrane transport	9.47054e-10	1.0607e-07
Vmn1r11	0	No change	G protein-coupled receptor signaling pathway	0.086141	1
Ipo8	-4.08746	Down	protein import into nucleus	5.91383e-09	5.77096e-07
Ipo8	-4.08746	Down	nucleocytoplasmic transport	1.10588e-05	0.000466781
Vmn1r12	0	No change	G protein-coupled receptor signaling pathway	0.086141	1
Caprin2	-2	Down	positive regulation of transcription by RNA polymerase II	1.85527e-46	9.14278e-43
Caprin2	-2	Down	cell differentiation	3.58523e-24	2.71816e-21
Vmn1r13	0	No change	G protein-coupled receptor signaling pathway	0.086141	1
Caprin2	-2	Down	positive regulation of dendritic spine morphogenesis	1.33934e-10	1.67096e-08
Caprin2	-2	Down	negative regulation of cell growth	2.40909e-09	2.55312e-07
Vmn1r14	0	No change	G protein-coupled receptor signaling pathway	0.086141	1
Caprin2	-2	Down	negative regulation of translation	6.56364e-09	6.28071e-07
Caprin2	-2	Down	positive regulation of dendrite morphogenesis	3.53997e-06	0.000179845
Vmn1r15	0	No change	G protein-coupled receptor signaling pathway	0.086141	1
Vmn1r16	2	Up	response to pheromone	0.006081	0.618316
Vmn1r16	2	Up	sensory perception of chemical stimulus	0.0118526	0.741724
Caprin2	-2	Down	positive regulation of canonical Wnt signaling pathway	0.000111586	0.00322518
Myadm	-3.58496	Down	intracellular signal transduction	4.52028e-19	2.02509e-16
Vmn1r17	0	No change	G protein-coupled receptor signaling pathway	0.086141	1
Vmn1r18	1	Up
Myadm	-3.58496	Down	positive regulation of cell migration	1.96844e-11	2.65766e-09
Myadm	-3.58496	Down	negative regulation of gene expression	3.12741e-11	4.10984e-09
Vmn1r19	0	No change	G protein-coupled receptor signaling pathway	0.086141	1
Vmn1r20	3.32193	Up	response to pheromone	0.006081	0.618316
Vmn1r20	3.32193	Up	sensory perception of chemical stimulus	0.0118526	0.741724
Myadm	-3.58496	Down	establishment of endothelial barrier	7.78395e-05	0.00234614
Ppm1k	-3.39232	Down	branched-chain amino acid catabolic process	0.0181045	0.156938
Prkcg	-6.20945	Down	intracellular signal transduction	4.52028e-19	2.02509e-16
Prkcg	-6.20945	Down	chemical synaptic transmission	6.97096e-19	2.98721e-16
Prkcg	-6.20945	Down	negative regulation of neuron apoptotic process	5.72302e-15	1.25347e-12
Lancl2	-3.58496	Down	carbohydrate metabolic process	0.00969751	0.101141
Vopp1	-2.58496	Down
Prkcg	-6.20945	Down	rhythmic process	4.81079e-13	8.31845e-11
Prkcg	-6.20945	Down	regulation of circadian rhythm	1.58671e-09	1.69985e-07
Vmn1r21	0	No change	G protein-coupled receptor signaling pathway	0.086141	1
Prkcg	-6.20945	Down	negative regulation of protein ubiquitination	6.24368e-09	6.03311e-07
Prkcg	-6.20945	Down	regulation of synaptic vesicle exocytosis	1.01924e-08	9.30994e-07
Vmn1r22	0	No change	G protein-coupled receptor signaling pathway	0.086141	1
Prkcg	-6.20945	Down	learning or memory	1.22611e-08	1.0887e-06
Prkcg	-6.20945	Down	response to toxic substance	8.12729e-05	0.00243473
Vmn1r23	0	No change	G protein-coupled receptor signaling pathway	0.086141	1
Prkcg	-6.20945	Down	presynaptic modulation of chemical synaptic transmission	8.5128e-05	0.00252717
Prkcg	-6.20945	Down	phospholipase C-activating G protein-coupled receptor signaling pathway	0.00119321	0.0208147
Vmn1r24	0	No change	G protein-coupled receptor signaling pathway	0.086141	1
Cacng7	-2.32193	Down	monoatomic ion transport	2.51836e-16	7.09171e-14
Cacng7	-2.32193	Down	monoatomic ion transmembrane transport	1.99662e-13	3.72829e-11
Vmn1r25	0	No change	G protein-coupled receptor signaling pathway	0.086141	1
Vmn1r26	-1	Down
Vmn1r27	-1	Down
Vmn1r28	-4.2854	Down
Cacng7	-2.32193	Down	calcium ion transmembrane transport	5.02443e-06	0.000236941
Cacng7	-2.32193	Down	calcium ion transport	1.70823e-05	0.000660869
Vmn1r29	0	No change	G protein-coupled receptor signaling pathway	0.086141	1
Vmn1r30	-3.70044	Down
Cacng7	-2.32193	Down	transmission of nerve impulse	0.000125359	0.0035504
Cacng7	-2.32193	Down	regulation of mRNA stability	0.000517013	0.0112359
Vmn1r31	0	No change	G protein-coupled receptor signaling pathway	0.086141	1
Cacng7	-2.32193	Down	positive regulation of dendrite extension	0.000867347	0.0161905
Cacng7	-2.32193	Down	neurotransmitter receptor localization to postsynaptic specialization membrane	0.0023162	0.0341232
Cacng8	-2.53605	Down	monoatomic ion transport	2.51836e-16	7.09171e-14
Cacng8	-2.53605	Down	monoatomic ion transmembrane transport	1.99662e-13	3.72829e-11
Cacng8	-2.53605	Down	regulation of postsynaptic membrane neurotransmitter receptor levels	1.62172e-06	9.23912e-05
Cacng8	-2.53605	Down	calcium ion transmembrane transport	5.02443e-06	0.000236941
Cacng8	-2.53605	Down	calcium ion transport	1.70823e-05	0.000660869
Cacng8	-2.53605	Down	transmission of nerve impulse	0.000125359	0.0035504
Ndufa3	-2.32193	Down	aerobic respiration	2.24441e-06	0.000122215
Ndufa3	-2.32193	Down	proton motive force-driven mitochondrial ATP synthesis	1.15861e-05	0.000479799
Tfpt	-3.58496	Down	positive regulation of DNA-templated transcription	1.57576e-44	3.88268e-41
Tfpt	-3.58496	Down	apoptotic process	7.88382e-34	1.29505e-30
Tfpt	-3.58496	Down	DNA damage response	3.12451e-26	3.07952e-23
Tfpt	-3.58496	Down	chromatin remodeling	4.31375e-25	3.86512e-22
Tfpt	-3.58496	Down	positive regulation of apoptotic process	4.65323e-20	2.40734e-17
Tfpt	-3.58496	Down	regulation of cell cycle	4.88503e-20	2.40734e-17
Tfpt	-3.58496	Down	DNA repair	4.63375e-11	6.00924e-09
Tfpt	-3.58496	Down	regulation of DNA repair	1.43661e-07	1.05666e-05
Tfpt	-3.58496	Down	regulation of embryonic development	2.95608e-05	0.00106722
Tfpt	-3.58496	Down	regulation of DNA replication	3.72008e-05	0.00127753
Tfpt	-3.58496	Down	positive regulation of DNA repair	4.89244e-05	0.0016127
Tfpt	-3.58496	Down	telomere maintenance	6.888e-05	0.00212815
Tfpt	-3.58496	Down	regulation of DNA strand elongation	0.000668528	0.0137845
Tfpt	-3.58496	Down	positive regulation of telomere maintenance in response to DNA damage	0.00170628	0.0277052
Tmc4	-1.58496	Down	monoatomic ion transport	2.51836e-16	7.09171e-14
Tmc4	-1.58496	Down	monoatomic ion transmembrane transport	1.99662e-13	3.72829e-11
Tmc4	-1.58496	Down	chloride transmembrane transport	0.000193854	0.00510862
Mboat7	-4.35755	Down	lipid metabolic process	1.46282e-18	6.0073e-16
Mboat7	-4.35755	Down	phospholipid biosynthetic process	1.77201e-06	9.8672e-05
Abcg2	-2.32193	Down	lipid transport	0.00504875	0.0621229
Abcg2	-2.32193	Down	cognition	0.00591565	0.0704018
Abcg2	-2.32193	Down	tissue remodeling	0.00599301	0.0704018
Abcg2	-2.32193	Down	heme biosynthetic process	0.00777246	0.0841729
Abcg2	-2.32193	Down	response to alcohol	0.0131567	0.124446
Abcg2	-2.32193	Down	response to light stimulus	0.0152588	0.138993
Abcg2	-2.32193	Down	tissue homeostasis	0.0152588	0.138993
Abcg2	-2.32193	Down	monoatomic anion transmembrane transport	0.0196587	0.166887
Abcg2	-2.32193	Down	response to bleomycin	0.0219082	0.179841
Abcg2	-2.32193	Down	female gonad development	0.0272996	0.211529
Abcg2	-2.32193	Down	embryonic process involved in female pregnancy	0.0306495	0.226448
Abcg2	-2.32193	Down	endothelial cell migration	0.0450332	0.298261
Abcg2	-2.32193	Down	cellular response to estradiol stimulus	0.0568175	0.344369
Abcg2	-2.32193	Down	protoporphyrinogen IX metabolic process	0.0651719	0.371758
Abcg2	-2.32193	Down	cellular response to prolactin	0.0651719	0.371758
Abcg2	-2.32193	Down	cardiac ventricle development	0.0697607	0.383256
Mboat7	-4.35755	Down	layer formation in cerebral cortex	0.000668528	0.0137845
Mboat7	-4.35755	Down	phosphatidylinositol metabolic process	0.00129879	0.0224576
Nap1l5	-6.89482	Down
Fam13a	-1.24793	Down
BB365896	-0.584963	Down
Tigd2	-1	Down
Gprin3	1.1375	Up
Tsen34	-4.08746	Down	mRNA processing	1.21214e-20	7.02756e-18
Tsen34	-4.08746	Down	tRNA processing	0.000168993	0.0045508
Ttyh1	-4.58496	Down	monoatomic ion transport	2.51836e-16	7.09171e-14
Ttyh1	-4.58496	Down	cell adhesion	1.63583e-14	3.29036e-12
Ttyh1	-4.58496	Down	monoatomic ion transmembrane transport	1.99662e-13	3.72829e-11
Ttyh1	-4.58496	Down	gene expression	3.53521e-10	4.19795e-08
Ttyh1	-4.58496	Down	cell-cell adhesion	1.45738e-08	1.25999e-06
Ttyh1	-4.58496	Down	mitotic cell cycle	4.90515e-07	3.28878e-05
Ttyh1	-4.58496	Down	neurogenesis	3.4827e-06	0.000178778
Ttyh1	-4.58496	Down	cell morphogenesis	4.76916e-06	0.000225985
Ttyh1	-4.58496	Down	Notch signaling pathway	3.89161e-05	0.00131807
Ttyh1	-4.58496	Down	chloride transmembrane transport	0.000193854	0.00510862
Ttyh1	-4.58496	Down	stem cell differentiation	0.000900642	0.0166856
Ttyh1	-4.58496	Down	stem cell proliferation	0.00228654	0.0339911
Ttyh1	-4.58496	Down	L-glutamate transmembrane transport	0.0030262	0.041832
Ttyh1	-4.58496	Down	chloride transport	0.0032352	0.0439809
Eps8l1	-5.35755	Down	Rho protein signal transduction	0.000371722	0.00863758
Ppp1r12c	-3.70044	Down	neuron projection morphogenesis	6.762e-08	5.28939e-06
Syt5	-6	Down	vesicle-mediated transport	1.17834e-36	2.32274e-33
Syt5	-6	Down	regulation of synaptic vesicle exocytosis	1.01924e-08	9.30994e-07
Syt5	-6	Down	regulation of calcium ion-dependent exocytosis	0.000226956	0.00575033
Ppp6r1	-4.39232	Down	regulation of signal transduction	5.48817e-07	3.58221e-05
Hspbp1	-4.45943	Down	positive regulation of protein ubiquitination	0.000536033	0.0115352
Hspbp1	-4.45943	Down	positive regulation of proteasomal ubiquitin-dependent protein catabolic process	0.000678384	0.0139583
Brsk1	-3.90689	Down	nervous system development	4.80523e-30	6.76576e-27
Brsk1	-3.90689	Down	DNA damage response	3.12451e-26	3.07952e-23
Brsk1	-3.90689	Down	axonogenesis	3.84138e-17	1.14729e-14
Snca	-4.45943	Down	receptor internalization	0.00388733	0.0506793
Snca	-4.45943	Down	regulation of microtubule cytoskeleton organization	0.00414781	0.0535791
Snca	-4.45943	Down	cellular response to copper ion	0.0049438	0.0611199
Snca	-4.45943	Down	adult locomotory behavior	0.00612025	0.0708827
Snca	-4.45943	Down	positive regulation of receptor recycling	0.00630794	0.0723391
Snca	-4.45943	Down	protein tetramerization	0.006942	0.0772239
Snca	-4.45943	Down	regulation of neurotransmitter secretion	0.0101006	0.103112
Snca	-4.45943	Down	microglial cell activation	0.0110412	0.109369
Snca	-4.45943	Down	mitochondrial ATP synthesis coupled electron transport	0.0235492	0.185532
Snca	-4.45943	Down	positive regulation of inflammatory response	0.0243212	0.190397
Snca	-4.45943	Down	mitochondrial membrane organization	0.0306495	0.226448
Snca	-4.45943	Down	behavioral response to cocaine	0.031076	0.228571
Snca	-4.45943	Down	phospholipid metabolic process	0.0429793	0.290139
Snca	-4.45943	Down	regulation of locomotion	0.0520533	0.323479
Snca	-4.45943	Down	negative regulation of serotonin uptake	0.0651719	0.371758
Snca	-4.45943	Down	amyloid fibril formation	0.0690073	0.383256
Snca	-4.45943	Down	membrane organization	0.0720565	0.393675
Snca	-4.45943	Down	response to magnesium ion	0.0869397	0.456514
Snca	-4.45943	Down	regulation of dopamine secretion	0.0905669	0.467589
Snca	-4.45943	Down	protein complex oligomerization	0.0907672	0.467589
Snca	-4.45943	Down	regulation of reactive oxygen species metabolic process	0.0919893	0.467589
Mmrn1	1	Up
Ccser1	1.16993	Up
Grid2	0	No change
Atoh1	-1	Down
Smarcad1	-0.192645	Down
Brsk1	-3.90689	Down	regulation of synaptic plasticity	2.38046e-13	4.34479e-11
Brsk1	-3.90689	Down	protein phosphorylation	2.659e-12	4.09487e-10
Brsk1	-3.90689	Down	establishment of cell polarity	4.22335e-09	4.33597e-07
Brsk1	-3.90689	Down	associative learning	4.87113e-09	4.84948e-07
Qrfprl	0	No change	G protein-coupled receptor signaling pathway	0.086141	1
Tnip3	-1	Down
Brsk1	-3.90689	Down	neuron projection morphogenesis	6.762e-08	5.28939e-06
Brsk1	-3.90689	Down	neurotransmitter secretion	7.8035e-08	6.00869e-06
Brsk1	-3.90689	Down	regulation of neuron projection development	3.12909e-07	2.14169e-05
Brsk1	-3.90689	Down	central nervous system neuron differentiation	1.90136e-05	0.000726347
Brsk1	-3.90689	Down	regulation of synaptic vesicle priming	2.81632e-05	0.0010205
Brsk1	-3.90689	Down	regulation of axonogenesis	4.88408e-05	0.0016127
Brsk1	-3.90689	Down	G2/M transition of mitotic cell cycle	0.000478073	0.0106604
Brsk1	-3.90689	Down	response to UV	0.000490678	0.0108677
Kmt5c	-2.32193	Down	chromatin remodeling	4.31375e-25	3.86512e-22
Kmt5c	-2.32193	Down	chromatin organization	4.7772e-20	2.40734e-17
Kmt5c	-2.32193	Down	DNA repair	4.63375e-11	6.00924e-09
Zfp628	-2.58496	Down	positive regulation of transcription by RNA polymerase II	1.85527e-46	9.14278e-43
Zfp628	-2.58496	Down	regulation of transcription by RNA polymerase II	1.28967e-21	8.47398e-19
Zfp628	-2.58496	Down	regulation of DNA-templated transcription	5.53718e-08	4.40117e-06
Zfp865	-2	Down	regulation of transcription by RNA polymerase II	1.28967e-21	8.47398e-19
Zfp580	-2.32193	Down	positive regulation of transcription by RNA polymerase II	1.85527e-46	9.14278e-43
Prdm5	-3	Down	methylation	0.0104803	0.105725
Prdm5	-3	Down	regulation of extracellular matrix organization	0.0391472	0.271602
Mad2l1	3	Up	cell division	0.00657306	0.63542
Mad2l1	3	Up	mitotic sister chromatid segregation	0.00729541	0.662319
Mad2l1	3	Up	mitotic spindle assembly checkpoint signaling	0.0718848	1
Zfp580	-2.32193	Down	regulation of transcription by RNA polymerase II	1.28967e-21	8.47398e-19
Zfp580	-2.32193	Down	positive regulation of gene expression	2.49845e-17	7.69523e-15
Vmn1r32	0	No change	G protein-coupled receptor signaling pathway	0.086141	1
Zfp580	-2.32193	Down	positive regulation of endothelial cell migration	1.0728e-06	6.69208e-05
Zfp580	-2.32193	Down	positive regulation of endothelial cell proliferation	6.78329e-05	0.00210903
Vmn1r33	0	No change	G protein-coupled receptor signaling pathway	0.086141	1
Vmn1r34	-1	Down
Zfp580	-2.32193	Down	cellular response to hydrogen peroxide	0.00158838	0.0264444
Zfp580	-2.32193	Down	inflammatory response	0.00238382	0.0344775
Vmn1r35	0	No change	G protein-coupled receptor signaling pathway	0.086141	1
U2af2	-2.70044	Down	mRNA processing	1.21214e-20	7.02756e-18
U2af2	-2.70044	Down	RNA splicing	1.30168e-14	2.67278e-12
Vmn1r36	0	No change	G protein-coupled receptor signaling pathway	0.086141	1
U2af2	-2.70044	Down	negative regulation of protein ubiquitination	6.24368e-09	6.03311e-07
Epn1	-4.12928	Down	endocytosis	3.15834e-18	1.15291e-15
Vmn1r37	0	No change	G protein-coupled receptor signaling pathway	0.086141	1
Vmn1r38	-1	Down
Epn1	-4.12928	Down	in utero embryonic development	5.27255e-15	1.18105e-12
Epn1	-4.12928	Down	embryonic organ development	3.93317e-07	2.65516e-05
Vmn1r39	0	No change	G protein-coupled receptor signaling pathway	0.086141	1
Gng12	1	Up
Epn1	-4.12928	Down	Notch signaling pathway	3.89161e-05	0.00131807
Epn1	-4.12928	Down	clathrin coat assembly	0.00117321	0.0205749
Epn1	-4.12928	Down	negative regulation of sprouting angiogenesis	0.00170628	0.0277052
Rfpl4	-2.32193	Down	regulation of gene expression	2.72412e-08	2.33469e-06
Zfp787	-2	Down	regulation of transcription by RNA polymerase II	1.28967e-21	8.47398e-19
Zfp583	-2	Down	regulation of transcription by RNA polymerase II	1.28967e-21	8.47398e-19
Zfp583	-2	Down	regulation of DNA-templated transcription	5.53718e-08	4.40117e-06
Zfp78	-3.32193	Down	positive regulation of DNA-templated transcription	1.57576e-44	3.88268e-41
Gadd45a	-1.58496	Down	centrosome cycle	0.00597728	0.0704018
Gadd45a	-1.58496	Down	signal transduction in response to DNA damage	0.00829191	0.0878764
Gadd45a	-1.58496	Down	cellular response to mechanical stimulus	0.0385339	0.271602
Zfp78	-3.32193	Down	regulation of transcription by RNA polymerase II	1.28967e-21	8.47398e-19
Zfp78	-3.32193	Down	regulation of DNA-templated transcription	5.53718e-08	4.40117e-06
Zim1	-2	Down	positive regulation of transcription by RNA polymerase II	1.85527e-46	9.14278e-43
Serbp1	-3.23266	Down	PML body organization	0.0515061	0.323479
Zim1	-2	Down	regulation of transcription by RNA polymerase II	1.28967e-21	8.47398e-19
Zim1	-2	Down	regulation of DNA-templated transcription	5.53718e-08	4.40117e-06
Il12rb2	-1.58496	Down	T-helper 1 cell differentiation	0.00630794	0.0723391
Peg3	-5.20945	Down	positive regulation of transcription by RNA polymerase II	1.85527e-46	9.14278e-43
Peg3	-5.20945	Down	negative regulation of transcription by RNA polymerase II	1.14466e-45	3.76057e-42
Il23r	0	No change	positive regulation of T cell proliferation	0.00198739	0.152083
Il23r	0	No change	positive regulation of interleukin-12 production	0.00664974	0.392152
Il23r	0	No change	positive regulation of defense response to virus by host	0.00885661	0.478406
Il23r	0	No change	positive regulation of type II interferon production	0.02915	1
Il23r	0	No change	positive regulation of cell population proliferation	0.0340137	1
Il23r	0	No change	cell surface receptor signaling pathway via JAK-STAT	0.0480433	1
Il23r	0	No change	cytokine-mediated signaling pathway	0.0804798	1
Tacstd2	-1	Down
Peg3	-5.20945	Down	apoptotic process	7.88382e-34	1.29505e-30
Peg3	-5.20945	Down	regulation of transcription by RNA polymerase II	1.28967e-21	8.47398e-19
Peg3	-5.20945	Down	regulation of gene expression	2.72412e-08	2.33469e-06
Igkv1-136	0	No change
Clcn4	-4.08746	Down	monoatomic ion transport	2.51836e-16	7.09171e-14
Clcn4	-4.08746	Down	transmembrane transport	9.47054e-10	1.0607e-07
Igkv14-134-1	0	No change
Igkv17-134	0	No change
Clcn4	-4.08746	Down	chloride transmembrane transport	0.000193854	0.00510862
Clcn4	-4.08746	Down	chloride transport	0.0032352	0.0439809
Clcn4	-4.08746	Down	non-motile cilium assembly	0.00351558	0.0471423
Nlrp4b	-2	Down	proteasome-mediated ubiquitin-dependent protein catabolic process	3.53558e-13	6.22263e-11
Nlrp4b	-2	Down	protein K48-linked ubiquitination	0.000294254	0.00705637
Nlrp4b	-2	Down	inflammatory response	0.00238382	0.0344775
Zscan22	-1.58496	Down	regulation of transcription by RNA polymerase II	1.28967e-21	8.47398e-19
Rps5	-3.80735	Down	translation	0.00205678	0.0317737
Zfp324	-3.16993	Down	regulation of transcription by RNA polymerase II	1.28967e-21	8.47398e-19
Zfp324	-3.16993	Down	regulation of DNA-templated transcription	5.53718e-08	4.40117e-06
Igkv9-128	0	No change
Trim28	-4.67243	Down	negative regulation of transcription by RNA polymerase II	1.14466e-45	3.76057e-42
Igkv14-126-1	0	No change
Igkv14-126	1.58496	Up
Trim28	-4.67243	Down	positive regulation of DNA-templated transcription	1.57576e-44	3.88268e-41
Trim28	-4.67243	Down	negative regulation of DNA-templated transcription	8.72315e-23	6.1411e-20
Trim28	-4.67243	Down	chromatin organization	4.7772e-20	2.40734e-17
Trim28	-4.67243	Down	in utero embryonic development	5.27255e-15	1.18105e-12
Trim28	-4.67243	Down	proteasome-mediated ubiquitin-dependent protein catabolic process	3.53558e-13	6.22263e-11
Trim28	-4.67243	Down	DNA repair	4.63375e-11	6.00924e-09
Trim28	-4.67243	Down	epithelial to mesenchymal transition	1.50008e-05	0.000591393
Trim28	-4.67243	Down	positive regulation of DNA repair	4.89244e-05	0.0016127
Trim28	-4.67243	Down	protein sumoylation	0.000143484	0.00392828
Trim28	-4.67243	Down	positive regulation of protein import into nucleus	0.000490678	0.0108677
Zbtb45	-3.58496	Down	negative regulation of transcription by RNA polymerase II	1.14466e-45	3.76057e-42
Igkv9-119	0	No change
Igkv14-118-2	0	No change
Igkv14-118-1	0	No change
Igkv11-118	0	No change
Zbtb45	-3.58496	Down	nervous system development	4.80523e-30	6.76576e-27
Ube2m	-2.70044	Down	regulation of postsynapse assembly	6.99878e-12	9.9971e-10
Igkv2-116	0	No change
Igkv1-115	0	No change
Igkv11-114	0	No change
Igkv2-113	0	No change
Ube2m	-2.70044	Down	positive regulation of neuron apoptotic process	8.05887e-08	6.15723e-06
Mzf1	-2	Down	positive regulation of transcription by RNA polymerase II	1.85527e-46	9.14278e-43
Mzf1	-2	Down	negative regulation of transcription by RNA polymerase II	1.14466e-45	3.76057e-42
Mzf1	-2	Down	regulation of DNA-templated transcription	5.53718e-08	4.40117e-06
Selenow	-3.32193	Down	response to lipopolysaccharide	3.67046e-07	2.4949e-05
Selenow	-3.32193	Down	erythrocyte differentiation	6.3769e-06	0.000292329
Selenow	-3.32193	Down	response to stress	0.00187866	0.0295312
Nop53	-3	Down	negative regulation of transcription by RNA polymerase II	1.14466e-45	3.76057e-42
Igkv1-108	0	No change
Igkv2-107	-2	Down
Igkv11-106	0	No change
Igkv2-105	0	No change
Nop53	-3	Down	DNA damage response	3.12451e-26	3.07952e-23
Nop53	-3	Down	protein stabilization	1.74715e-21	1.07624e-18
Nop53	-3	Down	regulation of cell cycle	4.88503e-20	2.40734e-17
Nop53	-3	Down	rRNA processing	2.75775e-15	6.47151e-13
Igkv15-102	0	No change
Nop53	-3	Down	cellular response to hypoxia	2.84986e-13	5.10694e-11
Nop53	-3	Down	regulation of apoptotic process	1.14225e-12	1.86622e-10
Igkv15-101-1	0	No change
Igkv15-101	2	Up
Nop53	-3	Down	DNA repair	4.63375e-11	6.00924e-09
Nop53	-3	Down	ribosome biogenesis	6.42096e-10	7.27413e-08
Nop53	-3	Down	negative regulation of protein-containing complex assembly	0.000262882	0.00649365
Nop53	-3	Down	negative regulation of phosphatidylinositol 3-kinase/protein kinase B signal transduction	0.000373337	0.00863758
Nop53	-3	Down	positive regulation of proteasomal ubiquitin-dependent protein catabolic process	0.000678384	0.0139583
Nop53	-3	Down	negative regulation of proteasomal ubiquitin-dependent protein catabolic process	0.000910895	0.0167496
Igkv15-97	0	No change
Napa	-5.12928	Down	protein transport	3.12882e-58	3.08377e-54
Napa	-5.12928	Down	vesicle-mediated transport	1.17834e-36	2.32274e-33
Igkv2-95-2	0	No change
Igkv2-95-1	0	No change
Napa	-5.12928	Down	intracellular protein transport	7.13481e-28	8.79009e-25
Napa	-5.12928	Down	neuron differentiation	1.0342e-15	2.61361e-13
Napa	-5.12928	Down	brain development	3.83801e-15	8.79708e-13
Napa	-5.12928	Down	regulation of synaptic vesicle priming	2.81632e-05	0.0010205
Igkv2-93-1	0	No change
Napa	-5.12928	Down	synaptic transmission, glutamatergic	0.000702364	0.0141564
Napa	-5.12928	Down	synaptic vesicle priming	0.000772822	0.0151732
Kptn	-3.16993	Down	actin filament organization	3.5117e-06	0.000179333
Kptn	-3.16993	Down	cellular response to amino acid starvation	0.00018323	0.00485461
Slc8a2	-5.61471	Down	monoatomic ion transport	2.51836e-16	7.09171e-14
Slc8a2	-5.61471	Down	memory	1.10775e-14	2.32297e-12
Igkv12-89	-1	Down
Slc8a2	-5.61471	Down	synapse organization	5.18138e-14	1.00133e-11
Slc8a2	-5.61471	Down	learning	1.83316e-11	2.50939e-09
Igkv13-87	-1	Down
Slc8a2	-5.61471	Down	transmembrane transport	9.47054e-10	1.0607e-07
Slc8a2	-5.61471	Down	response to ischemia	4.39723e-09	4.46794e-07
Slc8a2	-5.61471	Down	learning or memory	1.22611e-08	1.0887e-06
Slc8a2	-5.61471	Down	regulation of gene expression	2.72412e-08	2.33469e-06
Slc8a2	-5.61471	Down	sodium ion transmembrane transport	5.70507e-07	3.69929e-05
Slc8a2	-5.61471	Down	regulation of short-term neuronal synaptic plasticity	4.53137e-06	0.000218175
Igkv4-83	0	No change
Igkv13-82	0	No change
Slc8a2	-5.61471	Down	calcium ion transmembrane transport	5.02443e-06	0.000236941
Igkv13-80-1	0	No change
Slc8a2	-5.61471	Down	calcium ion transport	1.70823e-05	0.000660869
Slc8a2	-5.61471	Down	positive regulation of intracellular signal transduction	0.00055341	0.0117552
Slc8a2	-5.61471	Down	intracellular calcium ion homeostasis	0.00119321	0.0208147
Bbc3	-1.58496	Down	apoptotic process	7.88382e-34	1.29505e-30
Igkv13-78-1	0	No change
Bbc3	-1.58496	Down	DNA damage response	3.12451e-26	3.07952e-23
Bbc3	-1.58496	Down	positive regulation of apoptotic process	4.65323e-20	2.40734e-17
Igkv4-77	0	No change
Igkv13-76	0	No change
Igkv4-75	0	No change
Igkv13-74-1	0	No change
Bbc3	-1.58496	Down	cellular response to hypoxia	2.84986e-13	5.10694e-11
Bbc3	-1.58496	Down	response to endoplasmic reticulum stress	6.86067e-11	8.78165e-09
Igkv13-73-1	0	No change
Igkv4-73	0	No change
Bbc3	-1.58496	Down	negative regulation of cell growth	2.40909e-09	2.55312e-07
Bbc3	-1.58496	Down	positive regulation of neuron apoptotic process	8.05887e-08	6.15723e-06
Igkv13-71-1	0	No change
Bbc3	-1.58496	Down	determination of adult lifespan	7.03931e-06	0.000315721
Bbc3	-1.58496	Down	fibroblast apoptotic process	0.000277873	0.00671254
Bbc3	-1.58496	Down	intrinsic apoptotic signaling pathway	0.000662643	0.0137206
Bbc3	-1.58496	Down	positive regulation of release of cytochrome c from mitochondria	0.000867347	0.0161905
Sae1	-4.9542	Down	protein sumoylation	0.000143484	0.00392828
Npas1	-2.32193	Down	negative regulation of transcription by RNA polymerase II	1.14466e-45	3.76057e-42
Npas1	-2.32193	Down	negative regulation of DNA-templated transcription	8.72315e-23	6.1411e-20
Npas1	-2.32193	Down	regulation of transcription by RNA polymerase II	1.28967e-21	8.47398e-19
Igkv12-67	0	No change
Rprl1	-2	Down
Igkv12-66	0	No change
Igkv4-65	0	No change
Igkv13-64	0	No change
Npas1	-2.32193	Down	regulation of DNA-templated transcription	5.53718e-08	4.40117e-06
Ap2s1	-3.58496	Down	protein transport	3.12882e-58	3.08377e-54
Igkv13-62-1	0	No change
Ap2s1	-3.58496	Down	vesicle-mediated transport	1.17834e-36	2.32274e-33
Ap2s1	-3.58496	Down	intracellular protein transport	7.13481e-28	8.79009e-25
Igkv13-61-1	0	No change
Ap2s1	-3.58496	Down	endocytosis	3.15834e-18	1.15291e-15
Ap2s1	-3.58496	Down	synaptic vesicle endocytosis	2.58902e-07	1.80975e-05
Ap2s1	-3.58496	Down	postsynaptic neurotransmitter receptor internalization	0.000812515	0.0154746
Ap2s1	-3.58496	Down	clathrin-dependent endocytosis	0.000867347	0.0161905
Igkv4-60	0	No change
Fkrp	-2.70044	Down	lipid metabolic process	1.46282e-18	6.0073e-16
Igkv13-57-2	0	No change
Fkrp	-2.70044	Down	brain development	3.83801e-15	8.79708e-13
Fkrp	-2.70044	Down	in utero embryonic development	5.27255e-15	1.18105e-12
Igkv13-57-1	0	No change
Fkrp	-2.70044	Down	neuron migration	9.793e-15	2.09826e-12
Fkrp	-2.70044	Down	response to xenobiotic stimulus	1.74466e-14	3.43908e-12
Igkv13-56-1	0	No change
Igkv4-56	0	No change
Igkv13-55-1	0	No change
Fkrp	-2.70044	Down	intracellular protein localization	2.93306e-12	4.44742e-10
Fkrp	-2.70044	Down	heart development	6.15555e-12	8.92193e-10
Igkv13-54-1	0	No change
Fkrp	-2.70044	Down	gene expression	3.53521e-10	4.19795e-08
Fkrp	-2.70044	Down	central nervous system development	5.57061e-09	5.4904e-07
Fkrp	-2.70044	Down	phosphatidylinositol 3-kinase/protein kinase B signal transduction	8.8715e-07	5.64113e-05
Fkrp	-2.70044	Down	extracellular matrix organization	9.90354e-05	0.00289247
Fkrp	-2.70044	Down	heart morphogenesis	0.000182265	0.00485461
Fkrp	-2.70044	Down	glycolytic process	0.000429273	0.00972623
Igkv12-49	0	No change
Fkrp	-2.70044	Down	response to activity	0.000518703	0.0112359
Fkrp	-2.70044	Down	skeletal muscle tissue development	0.00149182	0.0249632
Igkv12-47	1.58496	Up
Fkrp	-2.70044	Down	inflammatory response	0.00238382	0.0344775
Fkrp	-2.70044	Down	skeletal muscle fiber differentiation	0.00239621	0.0344775
Fkrp	-2.70044	Down	neuromuscular process	0.00322234	0.0439272
Fkrp	-2.70044	Down	response to glucocorticoid	0.00351558	0.0471423
Strn4	-4.80735	Down	regulation of modification of postsynaptic structure	3.51931e-05	0.00122567
Prkd2	-3.05889	Down	positive regulation of transcription by RNA polymerase II	1.85527e-46	9.14278e-43
Prkd2	-3.05889	Down	intracellular signal transduction	4.52028e-19	2.02509e-16
Prkd2	-3.05889	Down	angiogenesis	1.01936e-17	3.2409e-15
Igkv12-42	0	No change
Prkd2	-3.05889	Down	cell adhesion	1.63583e-14	3.29036e-12
Prkd2	-3.05889	Down	positive regulation of endothelial cell migration	1.0728e-06	6.69208e-05
Igkv5-40-1	0	No change
Igkv12-40	0	No change
Igkv5-39	-1	Down
Prkd2	-3.05889	Down	positive regulation of angiogenesis	2.07208e-05	0.000782469
Prkd2	-3.05889	Down	positive regulation of ERK1 and ERK2 cascade	4.70613e-05	0.00157233
Prkd2	-3.05889	Down	cellular response to vascular endothelial growth factor stimulus	4.88408e-05	0.0016127
Prkd2	-3.05889	Down	positive regulation of endothelial cell proliferation	6.78329e-05	0.00210903
Prkd2	-3.05889	Down	positive regulation of cell adhesion	0.000373337	0.00863758
Prkd2	-3.05889	Down	phospholipase C-activating G protein-coupled receptor signaling pathway	0.00119321	0.0208147
Igkv1-35	-1.58496	Down
Dact3	-4.80735	Down	negative regulation of cell growth	2.40909e-09	2.55312e-07
Dact3	-4.80735	Down	negative regulation of canonical Wnt signaling pathway	1.03996e-08	9.31808e-07
Dact3	-4.80735	Down	Wnt signaling pathway	1.45326e-06	8.57685e-05
Dact3	-4.80735	Down	epithelial to mesenchymal transition	1.50008e-05	0.000591393
Dact3	-4.80735	Down	canonical Wnt signaling pathway	8.50765e-05	0.00252717
Dact3	-4.80735	Down	negative regulation of epithelial to mesenchymal transition	0.00362559	0.0482238
Igkv8-31	0	No change
Calm3	-7.01123	Down	endocytosis	3.15834e-18	1.15291e-15
Calm3	-7.01123	Down	regulation of synaptic vesicle exocytosis	1.01924e-08	9.30994e-07
Calm3	-7.01123	Down	response to calcium ion	5.80529e-06	0.000268624
Calm3	-7.01123	Down	regulation of cytokinesis	6.71102e-06	0.00030481
Calm3	-7.01123	Down	regulation of synaptic vesicle endocytosis	7.04734e-06	0.000315721
Calm3	-7.01123	Down	establishment of localization in cell	0.000293157	0.0070472
Calm3	-7.01123	Down	G2/M transition of mitotic cell cycle	0.000478073	0.0106604
Calm3	-7.01123	Down	response to amphetamine	0.000517013	0.0112359
Igkv8-26	1	Up
Calm3	-7.01123	Down	mitochondrion-endoplasmic reticulum membrane tethering	0.000810929	0.0154746
Calm3	-7.01123	Down	autophagosome membrane docking	0.00239621	0.0344775
Igkv8-24	1.58496	Up
Calm3	-7.01123	Down	cellular response to type II interferon	0.00336322	0.0455954
Ppp5c	-4.52356	Down	negative regulation of apoptotic process	1.48326e-11	2.05901e-09
Igkv8-22	0	No change
Ppp5c	-4.52356	Down	negative regulation of MAPK cascade	0.000371722	0.00863758
Ppp5c	-4.52356	Down	cellular response to hydrogen peroxide	0.00158838	0.0264444
Pglyrp1	-2.80735	Down	apoptotic process	7.88382e-34	1.29505e-30
Pglyrp1	-2.80735	Down	negative regulation of inflammatory response	0.00209857	0.0323649
Nova2	-4.24793	Down	nervous system development	4.80523e-30	6.76576e-27
Nova2	-4.24793	Down	mRNA processing	1.21214e-20	7.02756e-18
Nova2	-4.24793	Down	neuron differentiation	1.0342e-15	2.61361e-13
Nova2	-4.24793	Down	RNA splicing	1.30168e-14	2.67278e-12
Nova2	-4.24793	Down	negative regulation of cold-induced thermogenesis	0.000246395	0.0061793
Nova2	-4.24793	Down	regulation of alternative mRNA splicing, via spliceosome	0.000813298	0.0154746
Nova2	-4.24793	Down	regulation of axon guidance	0.00224998	0.0335946
Nova2	-4.24793	Down	regulation of RNA metabolic process	0.00225645	0.0335946
Mypop	-1.58496	Down	negative regulation of transcription by RNA polymerase II	1.14466e-45	3.76057e-42
Mypop	-1.58496	Down	regulation of transcription by RNA polymerase II	1.28967e-21	8.47398e-19
Irf2bp1	-5.08746	Down	negative regulation of transcription by RNA polymerase II	1.14466e-45	3.76057e-42
Irf2bp1	-5.08746	Down	regulation of transcription by RNA polymerase II	1.28967e-21	8.47398e-19
Irf2bp1	-5.08746	Down	protein polyubiquitination	1.04223e-05	0.000442769
Sympk	-2.80735	Down	mRNA processing	1.21214e-20	7.02756e-18
Igkv3-12-1	0	No change
Sympk	-2.80735	Down	cell adhesion	1.63583e-14	3.29036e-12
Eml2	-3.75489	Down	microtubule cytoskeleton organization	7.50142e-09	7.04133e-07
Igkv3-11	0	No change
Eml2	-3.75489	Down	negative regulation of microtubule polymerization	0.000277873	0.00671254
Vasp	-5.9542	Down	actin cytoskeleton organization	6.58022e-16	1.7067e-13
Vasp	-5.9542	Down	axon guidance	2.42372e-15	5.82639e-13
Vasp	-5.9542	Down	neural tube closure	1.12813e-06	6.94931e-05
Igkv3-8	0	No change
Fosb	-2.32193	Down	positive regulation of transcription by RNA polymerase II	1.85527e-46	9.14278e-43
Fosb	-2.32193	Down	regulation of transcription by RNA polymerase II	1.28967e-21	8.47398e-19
Igkv3-6	0	No change
Fosb	-2.32193	Down	transcription by RNA polymerase II	3.68511e-18	1.29716e-15
Fosb	-2.32193	Down	response to xenobiotic stimulus	1.74466e-14	3.43908e-12
Fosb	-2.32193	Down	regulation of DNA-templated transcription	5.53718e-08	4.40117e-06
Fosb	-2.32193	Down	response to ethanol	9.92433e-08	7.52417e-06
Fosb	-2.32193	Down	cellular response to calcium ion	5.32586e-06	0.00024996
Fosb	-2.32193	Down	response to mechanical stimulus	0.000126272	0.003566
Fosb	-2.32193	Down	response to amphetamine	0.000517013	0.0112359
Fosb	-2.32193	Down	response to cocaine	0.00285994	0.0401532
Ercc1	-1.94486	Down	DNA damage response	3.12451e-26	3.07952e-23
Ercc1	-1.94486	Down	response to oxidative stress	6.14984e-13	1.04505e-10
Igkj1	0	No change
Igkj2	0	No change
Igkj3	0	No change
Igkj4	0	No change
Igkj5	0	No change
Igkc	-1	Down
Rpia	0	No change
Ercc1	-1.94486	Down	DNA repair	4.63375e-11	6.00924e-09
Ercc1	-1.94486	Down	cell population proliferation	1.46438e-10	1.80412e-08
Ercc1	-1.94486	Down	insulin-like growth factor receptor signaling pathway	2.82958e-08	2.38362e-06
Ercc1	-1.94486	Down	determination of adult lifespan	7.03931e-06	0.000315721
Ercc1	-1.94486	Down	telomere maintenance	6.888e-05	0.00212815
Ercc1	-1.94486	Down	cell development	0.00070975	0.0141892
Ercc1	-1.94486	Down	multicellular organism growth	0.0010789	0.0194045
Ercc1	-1.94486	Down	chromosome organization	0.0023651	0.0344775
Ercc1	-1.94486	Down	double-strand break repair via nonhomologous end joining	0.00281539	0.0396407
Ercc1	-1.94486	Down	nucleotide-excision repair	0.00321306	0.0439222
Ercc1	-1.94486	Down	positive regulation of transcription initiation by RNA polymerase II	0.00337741	0.0456622
Ckm	-2	Down	response to heat	6.19916e-05	0.00196459
Exoc3l2	-1.58496	Down	in utero embryonic development	5.27255e-15	1.18105e-12
Exoc3l2	-1.58496	Down	exocytosis	2.46253e-11	3.27982e-09
Bloc1s3	-2	Down	neuron projection development	2.21813e-18	8.74475e-16
Bloc1s3	-2	Down	response to xenobiotic stimulus	1.74466e-14	3.43908e-12
Bloc1s3	-2	Down	anterograde axonal transport	8.17537e-06	0.000358118
Bloc1s3	-2	Down	anterograde synaptic vesicle transport	3.51931e-05	0.00122567
Bloc1s3	-2	Down	melanosome transport	0.00170628	0.0277052
Gemin7	-2	Down	mRNA processing	1.21214e-20	7.02756e-18
Gemin7	-2	Down	RNA splicing	1.30168e-14	2.67278e-12
Clasrp	-4.16993	Down	mRNA processing	1.21214e-20	7.02756e-18
Clasrp	-4.16993	Down	RNA splicing	1.30168e-14	2.67278e-12
Relb	-3.45943	Down	positive regulation of transcription by RNA polymerase II	1.85527e-46	9.14278e-43
Relb	-3.45943	Down	negative regulation of DNA-templated transcription	8.72315e-23	6.1411e-20
Eif2ak3	-2.32193	Down	positive regulation of transcription by RNA polymerase I	0.00384447	0.0505792
Eif2ak3	-2.32193	Down	positive regulation of signal transduction	0.0046291	0.0580463
Eif2ak3	-2.32193	Down	regulation of translational initiation	0.0046291	0.0580463
Eif2ak3	-2.32193	Down	intrinsic apoptotic signaling pathway in response to endoplasmic reticulum stress	0.00558964	0.0670213
Eif2ak3	-2.32193	Down	cellular response to glucose starvation	0.00687565	0.0772239
Eif2ak3	-2.32193	Down	bone mineralization	0.00755124	0.0827865
Eif2ak3	-2.32193	Down	ER overload response	0.0235492	0.185532
Eif2ak3	-2.32193	Down	positive regulation of endoplasmic reticulum stress-induced intrinsic apoptotic signaling pathway	0.0306495	0.226448
Eif2ak3	-2.32193	Down	SREBP signaling pathway	0.0520533	0.323479
Eif2ak3	-2.32193	Down	endocrine pancreas development	0.0548235	0.335199
Tex37	0	No change
Relb	-3.45943	Down	rhythmic process	4.81079e-13	8.31845e-11
Foxi3	0	No change	cell differentiation	0.0229468	0.883246
Foxi3	0	No change	regulation of DNA-templated transcription	0.0440814	1
Thnsl2	0	No change
Relb	-3.45943	Down	regulation of gene expression	2.72412e-08	2.33469e-06
Relb	-3.45943	Down	regulation of DNA-templated transcription	5.53718e-08	4.40117e-06
Relb	-3.45943	Down	circadian regulation of gene expression	8.1207e-06	0.000357311
Fabp1	0	No change	cholesterol metabolic process	0.00196711	0.152083
Fabp1	0	No change	lipoprotein metabolic process	0.00397722	0.273169
Fabp1	0	No change	arachidonate metabolic process	0.00399469	0.273169
Fabp1	0	No change	ketone metabolic process	0.010393	0.526036
Fabp1	0	No change	fatty acid metabolic process	0.0197155	0.785334
Fabp1	0	No change	triglyceride homeostasis	0.0224514	0.869382
Fabp1	0	No change	lipid catabolic process	0.0302294	1
Fabp1	0	No change	macrophage differentiation	0.0357241	1
Fabp1	0	No change	response to food	0.0398821	1
Fabp1	0	No change	adult feeding behavior	0.0415523	1
Fabp1	0	No change	cholesterol homeostasis	0.0444543	1
Fabp1	0	No change	response to peptide	0.0706907	1
Smyd1	1.58496	Up	heart development	0.0696598	1
Smyd1	1.58496	Up	skeletal muscle cell differentiation	0.0999797	1
Krcc1	0	No change
Relb	-3.45943	Down	canonical NF-kappaB signal transduction	0.00210162	0.0323649
Relb	-3.45943	Down	inflammatory response	0.00238382	0.0344775
Cd8b1	0	No change	T cell receptor signaling pathway	0.000795606	0.0720304
Cd8a	1	Up
Rmnd5a	1.90689	Up	protein polyubiquitination	0.0339176	1
Clptm1	-2.80735	Down	cell differentiation	3.58523e-24	2.71816e-21
Clptm1	-2.80735	Down	regulation of postsynaptic membrane neurotransmitter receptor levels	1.62172e-06	9.23912e-05
Apoe	-8.66888	Down	positive regulation of DNA-templated transcription	1.57576e-44	3.88268e-41
Apoe	-8.66888	Down	lipid metabolic process	1.46282e-18	6.0073e-16
Apoe	-8.66888	Down	neuron projection development	2.21813e-18	8.74475e-16
Apoe	-8.66888	Down	positive regulation of neuron projection development	4.15434e-16	1.13737e-13
Apoe	-8.66888	Down	response to oxidative stress	6.14984e-13	1.04505e-10
Chmp3	-1.58496	Down	regulation of endosome size	0.00514433	0.0624969
Chmp3	-1.58496	Down	ubiquitin-dependent protein catabolic process via the multivesicular body sorting pathway	0.00599301	0.0704018
Chmp3	-1.58496	Down	endosome to lysosome transport	0.0063194	0.0723391
Chmp3	-1.58496	Down	regulation of early endosome to late endosome transport	0.0139356	0.129575
Chmp3	-1.58496	Down	mitotic metaphase chromosome alignment	0.0172801	0.152065
Chmp3	-1.58496	Down	multivesicular body assembly	0.0496883	0.32304
Chmp3	-1.58496	Down	suppression of viral release by host	0.0527526	0.325771
Chmp3	-1.58496	Down	vacuolar transport	0.0905669	0.467589
Chmp3	-1.58496	Down	membrane fission	0.0927957	0.467589
Kdm3a	0.893085	Up
Reep1	-2.80735	Down	endoplasmic reticulum tubular network organization	0.0181045	0.156938
Apoe	-8.66888	Down	regulation of apoptotic process	1.14225e-12	1.86622e-10
Apoe	-8.66888	Down	negative regulation of gene expression	3.12741e-11	4.10984e-09
Immt	-1.16993	Down
Ptcd3	1	Up
Apoe	-8.66888	Down	negative regulation of neuron projection development	2.25239e-10	2.74068e-08
Apoe	-8.66888	Down	gene expression	3.53521e-10	4.19795e-08
Apoe	-8.66888	Down	negative regulation of canonical Wnt signaling pathway	1.03996e-08	9.31808e-07
Apoe	-8.66888	Down	regulation of gene expression	2.72412e-08	2.33469e-06
Apoe	-8.66888	Down	long-term memory	2.25887e-07	1.59025e-05
Apoe	-8.66888	Down	positive regulation of axon extension	1.98282e-06	0.000109177
Apoe	-8.66888	Down	positive regulation of endocytosis	2.47422e-06	0.000132532
Apoe	-8.66888	Down	negative regulation of amyloid-beta formation	1.27224e-05	0.000513903
Apoe	-8.66888	Down	positive regulation of ERK1 and ERK2 cascade	4.70613e-05	0.00157233
Apoe	-8.66888	Down	locomotory exploration behavior	6.7658e-05	0.00210903
Apoe	-8.66888	Down	cellular response to amyloid-beta	0.000127922	0.00359203
Atoh8	-2.80735	Down	positive regulation of endothelial cell differentiation	0.0235492	0.185532
Atoh8	-2.80735	Down	myoblast proliferation	0.0655556	0.371758
Atoh8	-2.80735	Down	anatomical structure formation involved in morphogenesis	0.0907672	0.467589
Atoh8	-2.80735	Down	negative regulation of endothelial cell proliferation	0.0907672	0.467589
Sftpb	0	No change
Usp39	0.125531	Up
Tmem150a	0	No change
Rnf181	-0.847997	Down
Vamp5	-1	Down
Apoe	-8.66888	Down	positive regulation of dendritic spine development	0.000199694	0.00517944
Apoe	-8.66888	Down	negative regulation of MAPK cascade	0.000371722	0.00863758
Apoe	-8.66888	Down	negative regulation of blood vessel endothelial cell migration	0.000404085	0.00921912
Apoe	-8.66888	Down	lipid homeostasis	0.000548966	0.011686
Apoe	-8.66888	Down	regulation of synapse organization	0.000662643	0.0137206
Apoe	-8.66888	Down	amyloid precursor protein metabolic process	0.000810929	0.0154746
Apoe	-8.66888	Down	host-mediated activation of viral process	0.000812515	0.0154746
Apoe	-8.66888	Down	receptor-mediated endocytosis	0.00118423	0.0207313
Apoe	-8.66888	Down	intracellular calcium ion homeostasis	0.00119321	0.0208147
Apoe	-8.66888	Down	response to dietary excess	0.00138903	0.0237679
Apoe	-8.66888	Down	vasodilation	0.00165768	0.0275515
Apoe	-8.66888	Down	negative regulation of inflammatory response	0.00209857	0.0323649
Apoe	-8.66888	Down	negative regulation of dendritic spine development	0.00239621	0.0344775
Vamp8	-1.58496	Down	mucus secretion	0.0496883	0.32304
Vamp8	-1.58496	Down	symbiont entry into host cell	0.0759728	0.412328
Ggcx	1.45943	Up
Mat2a	-1.32193	Down
Sh2d6	0	No change
Tomm40	-3	Down	protein transport	3.12882e-58	3.08377e-54
Tomm40	-3	Down	positive regulation of apoptotic process	4.65323e-20	2.40734e-17
Tomm40	-3	Down	monoatomic ion transport	2.51836e-16	7.09171e-14
Capg	-1.58496	Down	actin filament severing	0.0101794	0.103112
Capg	-1.58496	Down	barbed-end actin filament capping	0.0378213	0.26973
Elmod3	2.70044	Up	gene expression	0.0146932	0.75867
Elmod3	2.70044	Up	cilium assembly	0.0210296	0.87635
Elmod3	2.70044	Up	sensory perception of sound	0.08812	1
Retsat	-1	Down
Tgoln1	-2.22239	Down
Tomm40	-3	Down	transmembrane transport	9.47054e-10	1.0607e-07
Tomm40	-3	Down	protein import into mitochondrial matrix	1.64206e-06	9.24809e-05
Tomm40	-3	Down	protein targeting to mitochondrion	0.00138903	0.0237679
Bcam	-1.58496	Down	angiogenesis	1.01936e-17	3.2409e-15
Bcam	-1.58496	Down	cell adhesion	1.63583e-14	3.29036e-12
Bcam	-1.58496	Down	cell-matrix adhesion	7.73585e-06	0.000343444
Bcl3	-1.58496	Down	positive regulation of transcription by RNA polymerase II	1.85527e-46	9.14278e-43
Bcl3	-1.58496	Down	positive regulation of DNA-templated transcription	1.57576e-44	3.88268e-41
Bcl3	-1.58496	Down	apoptotic process	7.88382e-34	1.29505e-30
Bcl3	-1.58496	Down	DNA damage response	3.12451e-26	3.07952e-23
Bcl3	-1.58496	Down	negative regulation of DNA-templated transcription	8.72315e-23	6.1411e-20
Tcf7l1	-1.58496	Down	regulation of somatic stem cell population maintenance	0.0071092	0.0785519
Bcl3	-1.58496	Down	positive regulation of gene expression	2.49845e-17	7.69523e-15
Bcl3	-1.58496	Down	regulation of apoptotic process	1.14225e-12	1.86622e-10
Bcl3	-1.58496	Down	negative regulation of apoptotic process	1.48326e-11	2.05901e-09
Bcl3	-1.58496	Down	protein import into nucleus	5.91383e-09	5.77096e-07
Bcl3	-1.58496	Down	positive regulation of translation	1.76811e-05	0.000678074
Bcl3	-1.58496	Down	extracellular matrix organization	9.90354e-05	0.00289247
Kcmf1	-2.80735	Down	protein K63-linked ubiquitination	0.00963173	0.100562
Kcmf1	-2.80735	Down	protein K27-linked ubiquitination	0.0139356	0.129575
Kcmf1	-2.80735	Down	cellular response to stress	0.0354598	0.25585
Kcmf1	-2.80735	Down	protein targeting to vacuole involved in autophagy	0.0805574	0.430572
Tmsb10	-1	Down
Dnah6	-0.289507	Down
Bcl3	-1.58496	Down	response to stress	0.00187866	0.0295312
Ctnna2	-0.847997	Down
Bcl3	-1.58496	Down	canonical NF-kappaB signal transduction	0.00210162	0.0323649
Bcl3	-1.58496	Down	response to virus	0.00222043	0.0335946
Zfp180	-1.58496	Down	regulation of transcription by RNA polymerase II	1.28967e-21	8.47398e-19
Zfp112	-2	Down	negative regulation of transcription by RNA polymerase II	1.14466e-45	3.76057e-42
Zfp112	-2	Down	regulation of transcription by RNA polymerase II	1.28967e-21	8.47398e-19
Zfp112	-2	Down	regulation of DNA-templated transcription	5.53718e-08	4.40117e-06
Zfp235	-2.58496	Down	regulation of DNA-templated transcription	5.53718e-08	4.40117e-06
Zfp61	-2.32193	Down	regulation of DNA-templated transcription	5.53718e-08	4.40117e-06
Lrrtm1	-3.45943	Down	regulation of postsynaptic density assembly	0.00386939	0.0505792
Lrrtm1	-3.45943	Down	receptor internalization	0.00388733	0.0506793
Reg3b	-1	Down
Zfp94	-2	Down	regulation of DNA-templated transcription	5.53718e-08	4.40117e-06
Reg3d	0	No change	response to peptide hormone	0.00865537	0.471497
Reg3d	0	No change	positive regulation of cell population proliferation	0.0340137	1
Smg9	-2.32193	Down	brain development	3.83801e-15	8.79708e-13
Reg3a	0	No change	acute-phase response	0.000568987	0.0562685
Reg3a	0	No change	response to peptide hormone	0.00865537	0.471497
Reg3a	0	No change	positive regulation of cell population proliferation	0.0340137	1
Reg3a	0	No change	positive regulation of phosphatidylinositol 3-kinase/protein kinase B signal transduction	0.0576279	1
Reg3a	0	No change	positive regulation of cytokine production involved in inflammatory response	0.0788832	1
Smg9	-2.32193	Down	in utero embryonic development	5.27255e-15	1.18105e-12
Reg2	0	No change	response to peptide hormone	0.00865537	0.471497
Reg2	0	No change	positive regulation of cell population proliferation	0.0340137	1
Reg1	-1	Down
Smg9	-2.32193	Down	heart development	6.15555e-12	8.92193e-10
Smg9	-2.32193	Down	negative regulation of apoptotic process	1.48326e-11	2.05901e-09
Smg9	-2.32193	Down	nuclear-transcribed mRNA catabolic process, nonsense-mediated decay	0.000127922	0.00359203
Cadm4	-4.75489	Down	cell adhesion	1.63583e-14	3.29036e-12
Reg3g	0	No change	acute-phase response	0.000568987	0.0562685
Reg3g	0	No change	response to peptide hormone	0.00865537	0.471497
Reg3g	0	No change	positive regulation of cell population proliferation	0.0340137	1
Lrrtm4	0	No change
Gcfc2	3	Up
Cadm4	-4.75489	Down	regulation of cell population proliferation	2.12612e-07	1.52259e-05
Cadm4	-4.75489	Down	homophilic cell-cell adhesion	8.37006e-05	0.00249986
Eva1a	3.70044	Up	post-embryonic development	0.0222824	0.893877
Eva1a	3.70044	Up	heart development	0.0696598	1
Eva1a	3.70044	Up	energy reserve metabolic process	0.0777839	1
Tacr1	1.80735	Up	positive regulation of leukocyte migration	0.00144132	0.29909
Tacr1	1.80735	Up	regulation of blood pressure	0.0301331	1
Tacr1	1.80735	Up	positive regulation of stress fiber assembly	0.0469603	1
Tacr1	1.80735	Up	behavioral response to pain	0.0509828	1
Tacr1	1.80735	Up	response to progesterone	0.0797504	1
Pole4	0	No change	DNA-templated DNA replication	0.0381719	1
Xrcc1	-2.32193	Down	DNA damage response	3.12451e-26	3.07952e-23
Xrcc1	-2.32193	Down	DNA repair	4.63375e-11	6.00924e-09
Xrcc1	-2.32193	Down	hippocampus development	7.29012e-09	6.90879e-07
Xrcc1	-2.32193	Down	double-strand break repair via nonhomologous end joining	0.00281539	0.0396407
Zfp575	-1.58496	Down	regulation of transcription by RNA polymerase II	1.28967e-21	8.47398e-19
Rps19	-1.58496	Down	rRNA processing	2.75775e-15	6.47151e-13
Rps19	-1.58496	Down	erythrocyte differentiation	6.3769e-06	0.000292329
Rps19	-1.58496	Down	Notch signaling pathway	3.89161e-05	0.00131807
Hk2	-3.16993	Down	carbohydrate metabolic process	0.00969751	0.101141
Hk2	-3.16993	Down	negative regulation of reactive oxygen species metabolic process	0.0101006	0.103112
Hk2	-3.16993	Down	intracellular glucose homeostasis	0.0184625	0.159061
Hk2	-3.16993	Down	maintenance of protein location in mitochondrion	0.0219082	0.179841
Hk2	-3.16993	Down	carbohydrate phosphorylation	0.02889	0.221243
Hk2	-3.16993	Down	establishment of protein localization to mitochondrion	0.0398475	0.271602
Hk2	-3.16993	Down	hexose metabolic process	0.0520533	0.323479
Hk2	-3.16993	Down	positive regulation of type 2 mitophagy	0.0520533	0.323479
Hk2	-3.16993	Down	glucose 6-phosphate metabolic process	0.0805574	0.430572
Hk2	-3.16993	Down	fructose 6-phosphate metabolic process	0.0869397	0.456514
Hk2	-3.16993	Down	regulation of D-glucose import	0.0945045	0.467589
Rps19	-1.58496	Down	maturation of SSU-rRNA from tricistronic rRNA transcript (SSU-rRNA, 5.8S rRNA, LSU-rRNA)	0.000772822	0.0151732
Rps19	-1.58496	Down	translation	0.00205678	0.0317737
Atp1a3	-5.76155	Down	monoatomic ion transport	2.51836e-16	7.09171e-14
Atp1a3	-5.76155	Down	cerebral cortex development	5.77074e-16	1.5372e-13
Atp1a3	-5.76155	Down	memory	1.10775e-14	2.32297e-12
Atp1a3	-5.76155	Down	response to xenobiotic stimulus	1.74466e-14	3.43908e-12
Atp1a3	-5.76155	Down	learning	1.83316e-11	2.50939e-09
Sema4f	-2.16993	Down	negative regulation of axon extension	0.0184625	0.159061
Sema4f	-2.16993	Down	semaphorin-plexin signaling pathway	0.0562935	0.342619
Atp1a3	-5.76155	Down	potassium ion transport	4.80036e-10	5.56616e-08
Atp1a3	-5.76155	Down	neuromuscular process controlling balance	1.28766e-08	1.13314e-06
M1ap	-1.58496	Down	spermatogenesis	0.00627198	0.0723391
Dok1	0.584963	Up
Atp1a3	-5.76155	Down	locomotory behavior	4.36294e-08	3.58343e-06
Atp1a3	-5.76155	Down	circadian rhythm	5.01137e-08	4.08199e-06
Atp1a3	-5.76155	Down	phosphatidylinositol 3-kinase/protein kinase B signal transduction	8.8715e-07	5.64113e-05
Atp1a3	-5.76155	Down	neurogenesis	3.4827e-06	0.000178778
Atp1a3	-5.76155	Down	locomotion	3.69525e-06	0.000184875
Atp1a3	-5.76155	Down	regulation of short-term neuronal synaptic plasticity	4.53137e-06	0.000218175
Atp1a3	-5.76155	Down	gamma-aminobutyric acid signaling pathway	6.00708e-06	0.000276663
Atp1a3	-5.76155	Down	determination of adult lifespan	7.03931e-06	0.000315721
Loxl3	-2.32193	Down	animal organ development	0.0051056	0.0624969
Loxl3	-2.32193	Down	somite development	0.0869397	0.456514
Atp1a3	-5.76155	Down	visual learning	1.40252e-05	0.000559646
Atp1a3	-5.76155	Down	social behavior	1.97046e-05	0.00074984
Atp1a3	-5.76155	Down	proton transmembrane transport	7.31701e-05	0.00224662
Atp1a3	-5.76155	Down	transmission of nerve impulse	0.000125359	0.0035504
Atp1a3	-5.76155	Down	cellular response to amyloid-beta	0.000127922	0.00359203
Atp1a3	-5.76155	Down	ionotropic glutamate receptor signaling pathway	0.000140112	0.00390885
Atp1a3	-5.76155	Down	ERK1 and ERK2 cascade	0.000474546	0.0106298
Atp1a3	-5.76155	Down	response to activity	0.000518703	0.0112359
Atp1a3	-5.76155	Down	multicellular organism growth	0.0010789	0.0194045
Atp1a3	-5.76155	Down	motor behavior	0.00167093	0.027632
Atp1a3	-5.76155	Down	response to stress	0.00187866	0.0295312
Atp1a3	-5.76155	Down	neuromuscular process	0.00322234	0.0439272
Grik5	-3.90689	Down	modulation of chemical synaptic transmission	5.2235e-20	2.45156e-17
Grik5	-3.90689	Down	chemical synaptic transmission	6.97096e-19	2.98721e-16
Grik5	-3.90689	Down	monoatomic ion transport	2.51836e-16	7.09171e-14
Grik5	-3.90689	Down	monoatomic ion transmembrane transport	1.99662e-13	3.72829e-11
Htra2	-2.32193	Down	proteolysis	0.00447971	0.0564604
Htra2	-2.32193	Down	adult locomotory behavior	0.00612025	0.0708827
Htra2	-2.32193	Down	protein catabolic process	0.0104333	0.105359
Htra2	-2.32193	Down	ceramide metabolic process	0.0221334	0.179841
Htra2	-2.32193	Down	programmed cell death	0.0775161	0.420473
Aup1	-1	Down
Dqx1	0	No change
Grik5	-3.90689	Down	positive regulation of neuron apoptotic process	8.05887e-08	6.15723e-06
Grik5	-3.90689	Down	regulation of membrane potential	1.67784e-05	0.000658836
Grik5	-3.90689	Down	ionotropic glutamate receptor signaling pathway	0.000140112	0.00390885
Tlx2	-4	Down	animal organ development	0.0051056	0.0624969
Tlx2	-4	Down	negative regulation of dendrite morphogenesis	0.00514433	0.0624969
Tlx2	-4	Down	mesoderm formation	0.070258	0.385558
Grik5	-3.90689	Down	establishment of localization in cell	0.000293157	0.0070472
Grik5	-3.90689	Down	receptor clustering	0.000662643	0.0137206
Grik5	-3.90689	Down	synaptic transmission, glutamatergic	0.000702364	0.0141564
Ccdc142	-1	Down
Ccdc142os	-1	Down
Grik5	-3.90689	Down	excitatory postsynaptic potential	0.00173843	0.0280945
Zfp574	-3.32193	Down	regulation of transcription by RNA polymerase II	1.28967e-21	8.47398e-19
Mogs	-2.45943	Down	carbohydrate metabolic process	0.00969751	0.101141
Mogs	-2.45943	Down	oligosaccharide metabolic process	0.0869397	0.456514
Wbp1	0	No change
Dedd2	-2.58496	Down	apoptotic process	7.88382e-34	1.29505e-30
Dedd2	-2.58496	Down	regulation of apoptotic process	1.14225e-12	1.86622e-10
Gsk3a	-3.08746	Down	positive regulation of transcription by RNA polymerase II	1.85527e-46	9.14278e-43
Gsk3a	-3.08746	Down	nervous system development	4.80523e-30	6.76576e-27
Gsk3a	-3.08746	Down	cell migration	3.5277e-24	2.71816e-21
Gsk3a	-3.08746	Down	cell differentiation	3.58523e-24	2.71816e-21
Gsk3a	-3.08746	Down	positive regulation of gene expression	2.49845e-17	7.69523e-15
Gsk3a	-3.08746	Down	proteasome-mediated ubiquitin-dependent protein catabolic process	3.53558e-13	6.22263e-11
Gsk3a	-3.08746	Down	protein phosphorylation	2.659e-12	4.09487e-10
Gsk3a	-3.08746	Down	negative regulation of canonical Wnt signaling pathway	1.03996e-08	9.31808e-07
Gsk3a	-3.08746	Down	positive regulation of neuron apoptotic process	8.05887e-08	6.15723e-06
Gsk3a	-3.08746	Down	insulin receptor signaling pathway	1.05946e-07	7.97104e-06
Ino80b	-1.58496	Down	regulation of chromosome organization	0.0049438	0.0611199
Ino80b	-1.58496	Down	DNA recombination	0.013467	0.127259
Gsk3a	-3.08746	Down	regulation of neuron projection development	3.12909e-07	2.14169e-05
Gsk3a	-3.08746	Down	Wnt signaling pathway	1.45326e-06	8.57685e-05
Gsk3a	-3.08746	Down	negative regulation of signal transduction	1.03435e-05	0.000441323
Rtkn	-3.16993	Down	mitotic cytokinesis	0.00444391	0.0560809
Gsk3a	-3.08746	Down	cellular response to insulin stimulus	1.41964e-05	0.000564193
Gsk3a	-3.08746	Down	positive regulation of autophagy	2.47383e-05	0.000913186
Wdr54	-2	Down	regulation of epidermal growth factor receptor signaling pathway	0.0520533	0.323479
Gsk3a	-3.08746	Down	positive regulation of protein ubiquitination	0.000536033	0.0115352
Gsk3a	-3.08746	Down	negative regulation of insulin receptor signaling pathway	0.000628494	0.0131238
Gsk3a	-3.08746	Down	positive regulation of proteasomal ubiquitin-dependent protein catabolic process	0.000678384	0.0139583
Gsk3a	-3.08746	Down	glycogen metabolic process	0.00078678	0.0153859
Gsk3a	-3.08746	Down	regulation of cell growth	0.00199491	0.0309537
Erf	-4.16993	Down	cell differentiation	3.58523e-24	2.71816e-21
Erf	-4.16993	Down	regulation of transcription by RNA polymerase II	1.28967e-21	8.47398e-19
Erf	-4.16993	Down	in utero embryonic development	5.27255e-15	1.18105e-12
Erf	-4.16993	Down	regulation of DNA-templated transcription	5.53718e-08	4.40117e-06
Cic	-4.20945	Down	negative regulation of transcription by RNA polymerase II	1.14466e-45	3.76057e-42
Dctn1	-6.21917	Down	neuron projection maintenance	0.00423556	0.0540048
Dctn1	-6.21917	Down	positive regulation of intracellular protein transport	0.00599301	0.0704018
Dctn1	-6.21917	Down	neuron cellular homeostasis	0.00663782	0.0753713
Dctn1	-6.21917	Down	positive regulation of microtubule polymerization	0.00900349	0.0945031
Dctn1	-6.21917	Down	positive regulation of microtubule nucleation	0.0398475	0.271602
Dctn1	-6.21917	Down	regulation of mitotic spindle organization	0.0690073	0.383256
Slc4a5	1	Up
Mthfd2	-4.24793	Down	tetrahydrofolate metabolic process	0.012813	0.123205
Mthfd2	-4.24793	Down	carboxylic acid metabolic process	0.0221334	0.179841
Mthfd2	-4.24793	Down	one-carbon metabolic process	0.0260763	0.202847
Mthfd2	-4.24793	Down	tetrahydrofolate interconversion	0.0296188	0.223696
Cic	-4.20945	Down	negative regulation of DNA-templated transcription	8.72315e-23	6.1411e-20
Bola3	-1	Down
Tet3	0.263034	Up
Cic	-4.20945	Down	regulation of transcription by RNA polymerase II	1.28967e-21	8.47398e-19
Dguok	-1.58496	Down	nucleobase-containing compound metabolic process	0.0206211	0.173266
Dguok	-1.58496	Down	mitochondrial ATP synthesis coupled electron transport	0.0235492	0.185532
Actg2	-1	Down
Stambp	2.41504	Up	proteolysis	0.00112851	0.260788
Cic	-4.20945	Down	transcription by RNA polymerase II	3.68511e-18	1.29716e-15
Cic	-4.20945	Down	brain development	3.83801e-15	8.79708e-13
Cic	-4.20945	Down	memory	1.10775e-14	2.32297e-12
Vax2os	1	Up
Cic	-4.20945	Down	learning	1.83316e-11	2.50939e-09
Cic	-4.20945	Down	social behavior	1.97046e-05	0.00074984
Pafah1b3	-1.58496	Down	lipid metabolic process	1.46282e-18	6.0073e-16
Megf8	-3	Down	protein ubiquitination	7.80005e-27	8.54192e-24
Megf8	-3	Down	heart development	6.15555e-12	8.92193e-10
Megf8	-3	Down	regulation of gene expression	2.72412e-08	2.33469e-06
Megf8	-3	Down	limb development	9.11553e-06	0.000395783
Megf8	-3	Down	embryonic digit morphogenesis	0.000228311	0.00576982
Megf8	-3	Down	BMP signaling pathway	0.000346587	0.00813325
Megf8	-3	Down	protein-containing complex assembly	0.000416734	0.00948575
Atp6v1b1	1	Up
Ankrd53	-1	Down
Megf8	-3	Down	coronary vasculature development	0.00078678	0.0153859
Megf8	-3	Down	negative regulation of smoothened signaling pathway	0.00101045	0.0182734
Megf8	-3	Down	smoothened signaling pathway	0.00117175	0.0205749
Lipe	-3.58496	Down	lipid metabolic process	1.46282e-18	6.0073e-16
Exosc5	-2.58496	Down	rRNA processing	2.75775e-15	6.47151e-13
Exosc5	-2.58496	Down	RNA catabolic process	0.00358116	0.0478264
Nagk	-9.10001	Down	protein K63-linked ubiquitination	0.00963173	0.100562
Nagk	-9.10001	Down	carbohydrate phosphorylation	0.02889	0.221243
Nagk	-9.10001	Down	innate immune response	0.0614186	0.364664
Tmem91	-1.58496	Down	hematopoietic progenitor cell differentiation	0.00116033	0.0205687
B9d2	-2	Down	cilium assembly	4.14972e-06	0.000206564
B9d2	-2	Down	cell projection organization	2.58326e-05	0.000946491
Axl	-3.32193	Down	apoptotic process	7.88382e-34	1.29505e-30
Dysf	5.42626	Up	fat cell differentiation	0.020786	0.873354
Dysf	5.42626	Up	protein polyubiquitination	0.0339176	1
Dysf	5.42626	Up	angiogenesis	0.041345	1
Dysf	5.42626	Up	protein catabolic process	0.0657194	1
Axl	-3.32193	Down	nervous system development	4.80523e-30	6.76576e-27
Axl	-3.32193	Down	cell migration	3.5277e-24	2.71816e-21
Axl	-3.32193	Down	cell differentiation	3.58523e-24	2.71816e-21
Axl	-3.32193	Down	negative regulation of neuron apoptotic process	5.72302e-15	1.25347e-12
Cyp26b1	0	No change	response to retinoic acid	0.0489633	1
Cyp26b1	0	No change	establishment of T cell polarity	0.0581786	1
Axl	-3.32193	Down	neuron migration	9.793e-15	2.09826e-12
Axl	-3.32193	Down	negative regulation of apoptotic process	1.48326e-11	2.05901e-09
Exoc6b	-2.80735	Down	mitotic cytokinesis	0.00444391	0.0560809
Exoc6b	-2.80735	Down	Golgi to plasma membrane transport	0.00536187	0.0646047
Exoc6b	-2.80735	Down	vesicle docking involved in exocytosis	0.0404398	0.274123
Exoc6b	-2.80735	Down	membrane fission	0.0927957	0.467589
Axl	-3.32193	Down	positive regulation of phosphatidylinositol 3-kinase/protein kinase B signal transduction	8.94578e-07	5.6519e-05
Spr	-3.16993	Down	cell morphogenesis involved in neuron differentiation	0.00802949	0.0861139
Spr	-3.16993	Down	voluntary musculoskeletal movement	0.0192573	0.16362
Spr	-3.16993	Down	nitric oxide biosynthetic process	0.0548235	0.335199
Axl	-3.32193	Down	neuron apoptotic process	1.34436e-06	8.09141e-05
Axl	-3.32193	Down	cell surface receptor protein tyrosine kinase signaling pathway	2.5984e-06	0.00013813
Axl	-3.32193	Down	blood vessel remodeling	7.67326e-05	0.00233419
Axl	-3.32193	Down	phagocytosis	0.000102901	0.00298292
Axl	-3.32193	Down	establishment of localization in cell	0.000293157	0.0070472
Axl	-3.32193	Down	cellular response to hydrogen peroxide	0.00158838	0.0264444
Axl	-3.32193	Down	inflammatory response	0.00238382	0.0344775
Axl	-3.32193	Down	enzyme-linked receptor protein signaling pathway	0.00343585	0.0461989
Nlrp9c	-2.32193	Down	inflammatory response	0.00238382	0.0344775
Nlrp4a	-1.58496	Down	proteasome-mediated ubiquitin-dependent protein catabolic process	3.53558e-13	6.22263e-11
Nlrp4a	-1.58496	Down	protein K48-linked ubiquitination	0.000294254	0.00705637
Nlrp4a	-1.58496	Down	inflammatory response	0.00238382	0.0344775
Egln2	-2.80735	Down	cellular response to hypoxia	2.84986e-13	5.10694e-11
Egln2	-2.80735	Down	response to hypoxia	3.11225e-09	3.26323e-07
Egln2	-2.80735	Down	regulation of neuron apoptotic process	1.02376e-08	9.30994e-07
Emx1	-2.58496	Down	radial glial cell differentiation	0.0391472	0.271602
Emx1	-2.58496	Down	cerebral cortex neuron differentiation	0.0496883	0.32304
Egln2	-2.80735	Down	positive regulation of protein catabolic process	1.35607e-07	1.00492e-05
Egln2	-2.80735	Down	cell redox homeostasis	0.00321306	0.0439222
Rab4b	-3	Down	protein transport	3.12882e-58	3.08377e-54
Rab4b	-3	Down	vesicle-mediated transport	1.17834e-36	2.32274e-33
Sfxn5	-3	Down	amino acid transport	0.00481027	0.0600888
Rab4b	-3	Down	Rab protein signal transduction	0.00142539	0.0240737
Rab4b	-3	Down	early endosome to Golgi transport	0.00199742	0.0309537
Rab4b	-3	Down	regulation of endocytosis	0.00281539	0.0396407
Numbl	-5.16993	Down	nervous system development	4.80523e-30	6.76576e-27
Rab11fip5	-3	Down	insulin secretion involved in cellular response to glucose stimulus	0.00802949	0.0861139
Rab11fip5	-3	Down	regulation of hormone levels	0.0306495	0.226448
Rab11fip5	-3	Down	regulation of protein localization to cell surface	0.0520533	0.323479
Numbl	-5.16993	Down	axonogenesis	3.84138e-17	1.14729e-14
Smyd5	-1	Down
Pradc1	-3	Down
Numbl	-5.16993	Down	forebrain development	3.55128e-12	5.22409e-10
Numbl	-5.16993	Down	regulation of postsynapse assembly	6.99878e-12	9.9971e-10
Cct7	-1.66297	Down	positive regulation of telomere maintenance via telomerase	0.0221334	0.179841
Numbl	-5.16993	Down	positive regulation of dendrite morphogenesis	3.53997e-06	0.000179845
Numbl	-5.16993	Down	neuroblast proliferation	7.33599e-06	0.000327165
Numbl	-5.16993	Down	adherens junction organization	0.000115146	0.00330868
Sptbn4	-3.2854	Down	axonogenesis	3.84138e-17	1.14729e-14
Sptbn4	-3.2854	Down	actin cytoskeleton organization	6.58022e-16	1.7067e-13
Sptbn4	-3.2854	Down	intracellular protein localization	2.93306e-12	4.44742e-10
Sptbn4	-3.2854	Down	protein localization to plasma membrane	4.23512e-10	4.96921e-08
Alms1	0.646363	Up
Nat8f7	0	No change
Nat8f3	-1	Down
Nat8f6	0	No change
Nat8f5	0	No change
Nat8	0	No change
Sptbn4	-3.2854	Down	transmission of nerve impulse	0.000125359	0.0035504
Sptbn4	-3.2854	Down	establishment of localization in cell	0.000293157	0.0070472
Nat8f2	-1.58496	Down	gastrulation with mouth forming second	0.031076	0.228571
Nat8f4	1.58496	Up	positive regulation of gene expression	0.00401957	0.521277
Nat8f1	0	No change
Sptbn4	-3.2854	Down	protein-containing complex assembly	0.000416734	0.00948575
Dusp11	1.1375	Up
Sptbn4	-3.2854	Down	adult behavior	0.00070975	0.0141892
Sptbn4	-3.2854	Down	positive regulation of multicellular organism growth	0.00150389	0.0250801
Sptbn4	-3.2854	Down	neuromuscular junction development	0.0021884	0.0335811
Sptbn4	-3.2854	Down	actin filament capping	0.00220444	0.0335811
Sptbn4	-3.2854	Down	neuromuscular process	0.00322234	0.0439272
Sertad1	-2.32193	Down	positive regulation of transcription by RNA polymerase II	1.85527e-46	9.14278e-43
Add2	-2.152	Down	actin filament bundle assembly	0.00979332	0.102033
Add2	-2.152	Down	barbed-end actin filament capping	0.0378213	0.26973
Tgfa	-1.32193	Down
Fam136a	-1	Down
Sertad1	-2.32193	Down	positive regulation of DNA-templated transcription	1.57576e-44	3.88268e-41
Tia1	1.32193	Up
C87436	-1.58496	Down
Sertad1	-2.32193	Down	negative regulation of cell growth	2.40909e-09	2.55312e-07
Hipk4	-2	Down	chromatin remodeling	4.31375e-25	3.86512e-22
Pld3	-7.37504	Down	lipid metabolic process	1.46282e-18	6.0073e-16
Pcbp1	-6.02237	Down	protein maturation	0.0050672	0.0621947
Pld3	-7.37504	Down	inflammatory response	0.00238382	0.0344775
Asprv1	0	No change	protein processing	0.0827902	1
Map3k10	-3.32193	Down	negative regulation of DNA-templated transcription	8.72315e-23	6.1411e-20
Map3k10	-3.32193	Down	positive regulation of apoptotic process	4.65323e-20	2.40734e-17
Anxa4	-1	Down
Map3k10	-3.32193	Down	MAPK cascade	1.15502e-12	1.86622e-10
Map3k10	-3.32193	Down	positive regulation of JNK cascade	5.5741e-06	0.000259143
Map3k10	-3.32193	Down	smoothened signaling pathway	0.00117175	0.0205749
Psmc4	-4.32193	Down	proteasome-mediated ubiquitin-dependent protein catabolic process	3.53558e-13	6.22263e-11
Aak1	-3.1375	Down	presynaptic endocytosis	0.0071092	0.0785519
Aak1	-3.1375	Down	positive regulation of Notch signaling pathway	0.00764908	0.083673
Dyrk1b	-2.58496	Down	positive regulation of DNA-templated transcription	1.57576e-44	3.88268e-41
Nfu1	-2	Down	protein maturation	0.0050672	0.0621947
Gfpt1	-0.415037	Down
D6Ertd527e	0	No change
Dyrk1b	-2.58496	Down	DNA damage response	3.12451e-26	3.07952e-23
Dyrk1b	-2.58496	Down	DNA repair	4.63375e-11	6.00924e-09
Eid2	-3.16993	Down	negative regulation of transcription by RNA polymerase II	1.14466e-45	3.76057e-42
Antxr1	-2	Down	substrate adhesion-dependent cell spreading	0.00661803	0.0753713
Eid2	-3.16993	Down	cell differentiation	3.58523e-24	2.71816e-21
Eid2	-3.16993	Down	negative regulation of DNA-templated transcription	8.72315e-23	6.1411e-20
Gkn1	-2	Down	positive regulation of cell division	0.0677913	0.383256
Eid2	-3.16993	Down	negative regulation of transforming growth factor beta receptor signaling pathway	1.98575e-07	1.43908e-05
Eid2	-3.16993	Down	regulation of cell population proliferation	2.12612e-07	1.52259e-05
Gkn3	-1	Down
Bmp10	0	No change
Eid2	-3.16993	Down	muscle organ development	0.000939784	0.0172486
Arhgap25	-2.32193	Down	phagocytosis, engulfment	0.0875249	0.458366
Arhgap25	-2.32193	Down	regulation of small GTPase mediated signal transduction	0.0919893	0.467589
Prokr1	1.58496	Up	negative regulation of apoptotic process	0.00147074	0.29909
Prokr1	1.58496	Up	cellular response to hormone stimulus	0.0194359	0.86859
Aplf	0.584963	Up
Efcc1	-1	Down
Gp9	0	No change	blood coagulation	0.0380173	1
Gp9	0	No change	blood coagulation, intrinsic pathway	0.0775802	1
Eid2b	-3.32193	Down	cell differentiation	3.58523e-24	2.71816e-21
Eid2b	-3.32193	Down	negative regulation of DNA-templated transcription	8.72315e-23	6.1411e-20
Dll3	-1.58496	Down	nervous system development	4.80523e-30	6.76576e-27
Dll3	-1.58496	Down	cell differentiation	3.58523e-24	2.71816e-21
Dll3	-1.58496	Down	in utero embryonic development	5.27255e-15	1.18105e-12
Rab43	-1.58496	Down	adenylate cyclase-inhibiting G protein-coupled receptor signaling pathway	0.0178491	0.156932
Rab43	-1.58496	Down	regulation of Golgi organization	0.0391472	0.271602
Dll3	-1.58496	Down	Notch signaling pathway	3.89161e-05	0.00131807
Dll3	-1.58496	Down	tissue development	5.21996e-05	0.00169795
Isy1	-3.16993	Down	mRNA splicing, via spliceosome	0.00440849	0.0557767
Dll3	-1.58496	Down	skeletal system development	0.000522998	0.0113041
Dll3	-1.58496	Down	negative regulation of Notch signaling pathway	0.000662643	0.0137206
Dll3	-1.58496	Down	negative regulation of astrocyte differentiation	0.00142539	0.0240737
Timm50	-2.32193	Down	protein transport	3.12882e-58	3.08377e-54
Timm50	-2.32193	Down	protein import into mitochondrial matrix	1.64206e-06	9.24809e-05
Copg1	-0.770518	Down
Hmces	-0.584963	Down
H1fx	-4	Down
Supt5	-4.64386	Down	positive regulation of transcription by RNA polymerase II	1.85527e-46	9.14278e-43
Supt5	-4.64386	Down	negative regulation of transcription by RNA polymerase II	1.14466e-45	3.76057e-42
Supt5	-4.64386	Down	regulation of transcription by RNA polymerase II	1.28967e-21	8.47398e-19
Supt5	-4.64386	Down	positive regulation of transcription elongation by RNA polymerase II	5.66451e-05	0.00183649
Supt5	-4.64386	Down	transcription elongation by RNA polymerase II	0.000159268	0.00432436
Supt5	-4.64386	Down	transcription elongation-coupled chromatin remodeling	0.00225645	0.0335946
Rps16	-8.55075	Down	rRNA processing	2.75775e-15	6.47151e-13
Rps16	-8.55075	Down	maturation of SSU-rRNA from tricistronic rRNA transcript (SSU-rRNA, 5.8S rRNA, LSU-rRNA)	0.000772822	0.0151732
Rps16	-8.55075	Down	translation	0.00205678	0.0317737
Plekhg2	-2	Down	regulation of actin filament polymerization	0.00362559	0.0482238
Zfp36	-2	Down	negative regulation of transcription by RNA polymerase II	1.14466e-45	3.76057e-42
Rab7	-4.58496	Down	endosome to lysosome transport	0.0063194	0.0723391
Rab7	-4.58496	Down	establishment of vesicle localization	0.00690312	0.0772239
Rab7	-4.58496	Down	protein localization to lysosome	0.0142671	0.131418
Rab7	-4.58496	Down	lipid catabolic process	0.0147479	0.135593
Rab7	-4.58496	Down	early endosome to late endosome transport	0.0548235	0.335199
Rab7	-4.58496	Down	positive regulation of exosomal secretion	0.0869397	0.456514
Rab7	-4.58496	Down	endosome to plasma membrane protein transport	0.0945045	0.467589
Zfp36	-2	Down	regulation of transcription by RNA polymerase II	1.28967e-21	8.47398e-19
Zfp36	-2	Down	intracellular signal transduction	4.52028e-19	2.02509e-16
Gata2	-1	Down
Dnajb8	0	No change
Eefsec	1	Up
Zfp36	-2	Down	MAPK cascade	1.15502e-12	1.86622e-10
Zfp36	-2	Down	cellular response to epidermal growth factor stimulus	3.84762e-05	0.00131219
Zfp36	-2	Down	cellular response to tumor necrosis factor	0.00031618	0.0074812
Zfp36	-2	Down	regulation of mRNA stability	0.000517013	0.0112359
Zfp36	-2	Down	positive regulation of fat cell differentiation	0.00175306	0.0280945
Zfp36	-2	Down	negative regulation of inflammatory response	0.00209857	0.0323649
Zfp36	-2	Down	cellular response to fibroblast growth factor stimulus	0.0023162	0.0341232
Zfp36	-2	Down	p38MAPK cascade	0.00298252	0.041637
Paf1	-3.52356	Down	positive regulation of transcription by RNA polymerase II	1.85527e-46	9.14278e-43
Paf1	-3.52356	Down	negative regulation of transcription by RNA polymerase II	1.14466e-45	3.76057e-42
Paf1	-3.52356	Down	protein localization to nucleus	1.23649e-06	7.56944e-05
Paf1	-3.52356	Down	Wnt signaling pathway	1.45326e-06	8.57685e-05
Paf1	-3.52356	Down	transcription elongation by RNA polymerase II	0.000159268	0.00432436
Samd4b	-2	Down	negative regulation of translation	6.56364e-09	6.28071e-07
Samd4b	-2	Down	regulation of mRNA stability	0.000517013	0.0112359
Mrps12	-2.58496	Down	mitochondrial translation	2.77919e-10	3.34045e-08
Mrps12	-2.58496	Down	translation	0.00205678	0.0317737
Sars2	-4.16993	Down	translation	0.00205678	0.0317737
Sirt2	-3.11548	Down	positive regulation of transcription by RNA polymerase II	1.85527e-46	9.14278e-43
Sirt2	-3.11548	Down	negative regulation of transcription by RNA polymerase II	1.14466e-45	3.76057e-42
Ruvbl1	-2.58496	Down	regulation of chromosome organization	0.0049438	0.0611199
Ruvbl1	-2.58496	Down	DNA recombination	0.013467	0.127259
Sirt2	-3.11548	Down	nervous system development	4.80523e-30	6.76576e-27
Sirt2	-3.11548	Down	cell differentiation	3.58523e-24	2.71816e-21
Sirt2	-3.11548	Down	negative regulation of DNA-templated transcription	8.72315e-23	6.1411e-20
Kbtbd12	0	No change
Sirt2	-3.11548	Down	chromatin organization	4.7772e-20	2.40734e-17
Sirt2	-3.11548	Down	regulation of cell cycle	4.88503e-20	2.40734e-17
Sirt2	-3.11548	Down	autophagy	2.52286e-18	9.56358e-16
Sirt2	-3.11548	Down	cell division	3.99178e-18	1.35665e-15
Sirt2	-3.11548	Down	ubiquitin-dependent protein catabolic process	7.19477e-18	2.36372e-15
Mgll	-2.16993	Down	regulation of axon extension	0.00423556	0.0540048
Mgll	-2.16993	Down	lipid catabolic process	0.0147479	0.135593
Mgll	-2.16993	Down	acylglycerol catabolic process	0.0515061	0.323479
Mgll	-2.16993	Down	positive regulation of vasoconstriction	0.0649654	0.371758
Mgll	-2.16993	Down	regulation of retrograde trans-synaptic signaling by endocanabinoid	0.0651719	0.371758
Mgll	-2.16993	Down	monoacylglycerol catabolic process	0.0945045	0.467589
Sirt2	-3.11548	Down	cellular response to hypoxia	2.84986e-13	5.10694e-11
Sirt2	-3.11548	Down	proteasome-mediated ubiquitin-dependent protein catabolic process	3.53558e-13	6.22263e-11
Mcm2	0	No change
Tpra1	-1.58496	Down
Sirt2	-3.11548	Down	regulation of apoptotic process	1.14225e-12	1.86622e-10
Sirt2	-3.11548	Down	negative regulation of apoptotic process	1.48326e-11	2.05901e-09
Sirt2	-3.11548	Down	regulation of postsynaptic neurotransmitter receptor internalization	2.64682e-07	1.82427e-05
Sirt2	-3.11548	Down	cellular response to oxidative stress	4.64143e-06	0.000220995
Sirt2	-3.11548	Down	negative regulation of autophagy	6.888e-05	0.00212815
Plxna1	-2.80735	Down	central nervous system neuron development	0.0142671	0.131418
Plxna1	-2.80735	Down	regulation of locomotion	0.0520533	0.323479
Plxna1	-2.80735	Down	semaphorin-plexin signaling pathway	0.0562935	0.342619
Sirt2	-3.11548	Down	post-translational protein modification	0.000116321	0.00332306
Sirt2	-3.11548	Down	positive regulation of proteasomal ubiquitin-dependent protein catabolic process	0.000678384	0.0139583
Sirt2	-3.11548	Down	positive regulation of execution phase of apoptosis	0.00175255	0.0280945
Sirt2	-3.11548	Down	fatty acid biosynthetic process	0.00203839	0.031539
Hnrnpl	-5.85798	Down	negative regulation of DNA-templated transcription	8.72315e-23	6.1411e-20
Txnrd3	-2.32193	Down	spermatogenesis	0.00627198	0.0723391
Txnrd3	-2.32193	Down	cellular oxidant detoxification	0.0284521	0.220113
Hnrnpl	-5.85798	Down	mRNA processing	1.21214e-20	7.02756e-18
Hnrnpl	-5.85798	Down	positive regulation of translation	1.76811e-05	0.000678074
Vmn1r40	0	No change	G protein-coupled receptor signaling pathway	0.086141	1
Hnrnpl	-5.85798	Down	regulation of RNA splicing	3.74443e-05	0.00128143
Hnrnpl	-5.85798	Down	cellular response to amino acid starvation	0.00018323	0.00485461
Vmn1r41	0	No change	G protein-coupled receptor signaling pathway	0.086141	1
Hnrnpl	-5.85798	Down	regulation of alternative mRNA splicing, via spliceosome	0.000813298	0.0154746
Actn4	-1.70044	Down	protein transport	3.12882e-58	3.08377e-54
Vmn1r42	0	No change	G protein-coupled receptor signaling pathway	0.086141	1
Vmn1r43	2.32193	Up	response to pheromone	0.006081	0.618316
Vmn1r43	2.32193	Up	sensory perception of chemical stimulus	0.0118526	0.741724
Vmn1r44	3.32193	Up	response to pheromone	0.006081	0.618316
Vmn1r44	3.32193	Up	sensory perception of chemical stimulus	0.0118526	0.741724
Actn4	-1.70044	Down	positive regulation of transcription by RNA polymerase II	1.85527e-46	9.14278e-43
Actn4	-1.70044	Down	positive regulation of DNA-templated transcription	1.57576e-44	3.88268e-41
Vmn1r45	0	No change	G protein-coupled receptor signaling pathway	0.086141	1
Vmn1r46	-0.485427	Down
Vmn1r47	3.58496	Up	response to pheromone	0.006081	0.618316
Vmn1r47	3.58496	Up	sensory perception of chemical stimulus	0.0118526	0.741724
Actn4	-1.70044	Down	actin cytoskeleton organization	6.58022e-16	1.7067e-13
Actn4	-1.70044	Down	regulation of apoptotic process	1.14225e-12	1.86622e-10
Vmn1r48	0	No change	G protein-coupled receptor signaling pathway	0.086141	1
Vmn1r49	-1.58496	Down
Actn4	-1.70044	Down	positive regulation of cell migration	1.96844e-11	2.65766e-09
Actn4	-1.70044	Down	gene expression	3.53521e-10	4.19795e-08
Vmn1r50	0	No change	G protein-coupled receptor signaling pathway	0.086141	1
Actn4	-1.70044	Down	tumor necrosis factor-mediated signaling pathway	0.000474546	0.0106298
Eif3k	-4.16993	Down	translational initiation	0.000446877	0.0100557
Vmn1r51	0	No change	G protein-coupled receptor signaling pathway	0.086141	1
Vmn1r52	-1	Down
Eif3k	-4.16993	Down	cytoplasmic translational initiation	0.000867347	0.0161905
Eif3k	-4.16993	Down	translation	0.00205678	0.0317737
V1ra8	0	No change	G protein-coupled receptor signaling pathway	0.086141	1
Spred3	-2.45943	Down	negative regulation of transforming growth factor beta receptor signaling pathway	1.98575e-07	1.43908e-05
Spred3	-2.45943	Down	regulation of signal transduction	5.48817e-07	3.58221e-05
Vmn1r53	0	No change	G protein-coupled receptor signaling pathway	0.086141	1
Spred3	-2.45943	Down	negative regulation of ERK1 and ERK2 cascade	3.09138e-06	0.000160361
Spred3	-2.45943	Down	negative regulation of MAPK cascade	0.000371722	0.00863758
Vmn1r54	0	No change	G protein-coupled receptor signaling pathway	0.086141	1
BC048671	4.24793	Up
Chst13	0	No change
Uroc1	0	No change
Spred3	-2.45943	Down	negative regulation of epithelial to mesenchymal transition	0.00362559	0.0482238
Zxdc	1.86942	Up	positive regulation of DNA-templated transcription	0.00159737	0.304193
Cfap100	-1	Down
Psmd8	-4.16993	Down	proteasome-mediated ubiquitin-dependent protein catabolic process	3.53558e-13	6.22263e-11
Yif1b	-2	Down	protein transport	3.12882e-58	3.08377e-54
Yif1b	-2	Down	endoplasmic reticulum to Golgi vesicle-mediated transport	1.62238e-15	3.99754e-13
Yif1b	-2	Down	cilium assembly	4.14972e-06	0.000206564
Yif1b	-2	Down	protein targeting to membrane	0.00285994	0.0401532
Klf15	-2.32193	Down	positive regulation of D-glucose import	0.0135945	0.128218
Klf15	-2.32193	Down	cellular response to peptide	0.0139356	0.129575
Klf15	-2.32193	Down	cellular response to endothelin	0.0181045	0.156938
Klf15	-2.32193	Down	intracellular glucose homeostasis	0.0184625	0.159061
Klf15	-2.32193	Down	glial cell differentiation	0.0927957	0.467589
Klf15	-2.32193	Down	regulation of Wnt signaling pathway	0.0930147	0.467589
Klf15	-2.32193	Down	cardiac muscle hypertrophy in response to stress	0.0930147	0.467589
Aldh1l1	-3.70044	Down	one-carbon metabolic process	0.0260763	0.202847
Aldh1l1	-3.70044	Down	tetrahydrofolate interconversion	0.0296188	0.223696
Aldh1l1	-3.70044	Down	biosynthetic process	0.0869397	0.456514
Spint2	-2.32193	Down	neural tube closure	1.12813e-06	6.94931e-05
Catsperg2	-2	Down	cell differentiation	3.58523e-24	2.71816e-21
Slc41a3	-2	Down	monoatomic cation transport	0.0184033	0.159061
Slc41a3	-2	Down	magnesium ion transport	0.0225167	0.180134
Zfp84	-1.91254	Down	regulation of transcription by RNA polymerase II	1.28967e-21	8.47398e-19
Zfp84	-1.91254	Down	regulation of DNA-templated transcription	5.53718e-08	4.40117e-06
Zfp74	-2	Down	regulation of transcription by RNA polymerase II	1.28967e-21	8.47398e-19
Zfp74	-2	Down	regulation of DNA-templated transcription	5.53718e-08	4.40117e-06
Tbcb	-3.45943	Down	nervous system development	4.80523e-30	6.76576e-27
Tbcb	-3.45943	Down	cell differentiation	3.58523e-24	2.71816e-21
Iqsec1	-3.45943	Down	positive regulation of keratinocyte migration	0.0391472	0.271602
Iqsec1	-3.45943	Down	positive regulation of focal adhesion disassembly	0.0398475	0.271602
Tbcb	-3.45943	Down	cytoplasmic microtubule organization	1.10823e-05	0.000466781
Ovol3	-2	Down	negative regulation of DNA-templated transcription	8.72315e-23	6.1411e-20
Ovol3	-2	Down	regulation of transcription by RNA polymerase II	1.28967e-21	8.47398e-19
Nup210	-2.58496	Down	mRNA transport	0.0207746	0.174407
Ovol3	-2	Down	negative regulation of signal transduction	1.03435e-05	0.000441323
Ovol3	-2	Down	negative regulation of stem cell proliferation	0.000621516	0.0130057
Fbln2	-1	Down
Clip3	-6.67243	Down	positive regulation of apoptotic process	4.65323e-20	2.40734e-17
Clip3	-6.67243	Down	positive regulation of protein localization to plasma membrane	2.80092e-08	2.37982e-06
Clip3	-6.67243	Down	positive regulation of endocytosis	2.47422e-06	0.000132532
Clip3	-6.67243	Down	cytoplasmic microtubule organization	1.10823e-05	0.000466781
Clip3	-6.67243	Down	fat cell differentiation	1.22963e-05	0.000502874
Clip3	-6.67243	Down	negative regulation of microtubule polymerization	0.000277873	0.00671254
Clip3	-6.67243	Down	positive regulation of protein phosphorylation	0.000849833	0.0160459
Aplp1	-7.10852	Down	apoptotic process	7.88382e-34	1.29505e-30
Aplp1	-7.10852	Down	nervous system development	4.80523e-30	6.76576e-27
Aplp1	-7.10852	Down	endocytosis	3.15834e-18	1.15291e-15
Aplp1	-7.10852	Down	axonogenesis	3.84138e-17	1.14729e-14
Aplp1	-7.10852	Down	cell adhesion	1.63583e-14	3.29036e-12
Aplp1	-7.10852	Down	forebrain development	3.55128e-12	5.22409e-10
Aplp1	-7.10852	Down	central nervous system development	5.57061e-09	5.4904e-07
Aplp1	-7.10852	Down	regulation of translation	7.57876e-08	5.8816e-06
Aplp1	-7.10852	Down	extracellular matrix organization	9.90354e-05	0.00289247
Kirrel2	-3	Down	cell adhesion	1.63583e-14	3.29036e-12
Kirrel2	-3	Down	cell-cell adhesion	1.45738e-08	1.25999e-06
Arhgap33	-3.32193	Down	protein transport	3.12882e-58	3.08377e-54
Arhgap33	-3.32193	Down	small GTPase-mediated signal transduction	1.89899e-12	2.97087e-10
Arhgap33	-3.32193	Down	regulation of postsynapse assembly	6.99878e-12	9.9971e-10
Arhgap33	-3.32193	Down	regulation of dendritic spine morphogenesis	1.15708e-05	0.000479799
Arhgap33	-3.32193	Down	response to toxic substance	8.12729e-05	0.00243473
Psenen	-1.58496	Down	Notch signaling pathway	3.89161e-05	0.00131807
Psenen	-1.58496	Down	amyloid precursor protein metabolic process	0.000810929	0.0154746
Etv2	-2	Down	positive regulation of transcription by RNA polymerase II	1.85527e-46	9.14278e-43
Etv2	-2	Down	cell differentiation	3.58523e-24	2.71816e-21
Etv2	-2	Down	regulation of transcription by RNA polymerase II	1.28967e-21	8.47398e-19
Etv2	-2	Down	positive regulation of gene expression	2.49845e-17	7.69523e-15
Etv2	-2	Down	in utero embryonic development	5.27255e-15	1.18105e-12
Etv2	-2	Down	regulation of DNA-templated transcription	5.53718e-08	4.40117e-06
Etv2	-2	Down	Wnt signaling pathway	1.45326e-06	8.57685e-05
Etv2	-2	Down	erythrocyte differentiation	6.3769e-06	0.000292329
Etv2	-2	Down	hemopoiesis	9.83977e-06	0.000421655
Etv2	-2	Down	blood vessel morphogenesis	3.36673e-05	0.00118509
Etv2	-2	Down	Notch signaling pathway	3.89161e-05	0.00131807
Etv2	-2	Down	BMP signaling pathway	0.000346587	0.00813325
Mag	-5.04439	Down	nervous system development	4.80523e-30	6.76576e-27
Wnt7a	-2	Down	negative regulation of neurogenesis	0.00603289	0.0706757
Wnt7a	-2	Down	uterus development	0.00777246	0.0841729
Wnt7a	-2	Down	Wnt signaling pathway, planar cell polarity pathway	0.00829191	0.0878764
Wnt7a	-2	Down	embryonic axis specification	0.012813	0.123205
Wnt7a	-2	Down	embryonic limb morphogenesis	0.0184033	0.159061
Wnt7a	-2	Down	cell fate commitment	0.0205385	0.173266
Wnt7a	-2	Down	central nervous system vasculogenesis	0.0219082	0.179841
Wnt7a	-2	Down	positive regulation of protein metabolic process	0.0221334	0.179841
Wnt7a	-2	Down	cell proliferation in forebrain	0.0496883	0.32304
Wnt7a	-2	Down	cell-cell signaling	0.0563151	0.342619
Wnt7a	-2	Down	non-canonical Wnt signaling pathway	0.0568824	0.344369
Chchd4	0.893085	Up
Mag	-5.04439	Down	negative regulation of neuron apoptotic process	5.72302e-15	1.25347e-12
Mag	-5.04439	Down	cell adhesion	1.63583e-14	3.29036e-12
Mag	-5.04439	Down	negative regulation of neuron projection development	2.25239e-10	2.74068e-08
Mag	-5.04439	Down	myelination	5.41887e-06	0.00025312
Mag	-5.04439	Down	transmission of nerve impulse	0.000125359	0.0035504
Mag	-5.04439	Down	negative regulation of neuron differentiation	0.00013251	0.00371027
Tmem43	-3.45943	Down	sodium ion transport	0.00399504	0.0520147
Tmem43	-3.45943	Down	monoatomic cation transmembrane transport	0.00444391	0.0560809
Tmem43	-3.45943	Down	nuclear membrane organization	0.0515061	0.323479
Tmem43	-3.45943	Down	innate immune response	0.0614186	0.364664
Mag	-5.04439	Down	central nervous system myelination	0.0030262	0.041832
Usf2	-2.58496	Down	positive regulation of transcription by RNA polymerase II	1.85527e-46	9.14278e-43
Usf2	-2.58496	Down	positive regulation of DNA-templated transcription	1.57576e-44	3.88268e-41
Usf2	-2.58496	Down	regulation of transcription by RNA polymerase II	1.28967e-21	8.47398e-19
Usf2	-2.58496	Down	lactation	0.000478073	0.0106604
Xpc	-2	Down	regulation of mitotic cell cycle	0.00577861	0.0691189
Xpc	-2	Down	regulation of mitotic cell cycle phase transition	0.0520533	0.323479
Xpc	-2	Down	mismatch repair	0.0923968	0.467589
Usf2	-2.58496	Down	lipid homeostasis	0.000548966	0.011686
Fxyd7	-2.80735	Down	monoatomic ion transport	2.51836e-16	7.09171e-14
Lsm3	-2	Down	mRNA splicing, via spliceosome	0.00440849	0.0557767
Fxyd7	-2.80735	Down	potassium ion transport	4.80036e-10	5.56616e-08
Fxyd1	-2.58496	Down	monoatomic ion transport	2.51836e-16	7.09171e-14
Fxyd1	-2.58496	Down	potassium ion transport	4.80036e-10	5.56616e-08
Fxyd1	-2.58496	Down	regulation of cardiac muscle cell contraction	0.00117321	0.0205749
Slc6a6	-1.87447	Down	amino acid transport	0.00481027	0.0600888
Slc6a6	-1.87447	Down	alanine transport	0.0945045	0.467589
Grip2	3.16993	Up	Notch signaling pathway	0.0161967	0.801557
Grip2	3.16993	Up	artery smooth muscle contraction	0.0442139	1
Ccdc174	-1.32193	Down
Fgd5	1	Up
Scn1b	-5.24793	Down	neuron projection development	2.21813e-18	8.74475e-16
Scn1b	-5.24793	Down	monoatomic ion transport	2.51836e-16	7.09171e-14
Scn1b	-5.24793	Down	positive regulation of neuron projection development	4.15434e-16	1.13737e-13
Scn1b	-5.24793	Down	axon guidance	2.42372e-15	5.82639e-13
Scn1b	-5.24793	Down	sodium ion transmembrane transport	5.70507e-07	3.69929e-05
Scn1b	-5.24793	Down	locomotion	3.69525e-06	0.000184875
Gramd1a	-4.08746	Down	autophagy	2.52286e-18	9.56358e-16
Uba2	-3.58496	Down	protein sumoylation	0.000143484	0.00392828
Lsm14a	-3	Down	negative regulation of translation	6.56364e-09	6.28071e-07
Lsm14a	-3	Down	regulation of translation	7.57876e-08	5.8816e-06
Nr2c2	-4.24793	Down	spermatogenesis	0.00627198	0.0723391
Nr2c2	-4.24793	Down	intracellular receptor signaling pathway	0.0131212	0.124446
Nr2c2	-4.24793	Down	lipopolysaccharide-mediated signaling pathway	0.0139757	0.129581
Kctd15	-2	Down	negative regulation of DNA-templated transcription	8.72315e-23	6.1411e-20
Kctd15	-2	Down	protein homooligomerization	5.70194e-08	4.49586e-06
Cebpa	-4.16993	Down	positive regulation of transcription by RNA polymerase II	1.85527e-46	9.14278e-43
Rbsn	-3	Down	Golgi to lysosome transport	0.012813	0.123205
Rbsn	-3	Down	regulation of Golgi organization	0.0391472	0.271602
Trh	-1	Down
Cebpa	-4.16993	Down	negative regulation of transcription by RNA polymerase II	1.14466e-45	3.76057e-42
Cebpa	-4.16993	Down	positive regulation of DNA-templated transcription	1.57576e-44	3.88268e-41
Cebpa	-4.16993	Down	cell differentiation	3.58523e-24	2.71816e-21
Cebpa	-4.16993	Down	negative regulation of DNA-templated transcription	8.72315e-23	6.1411e-20
Prickle2	-5.39232	Down	regulation of postsynaptic density assembly	0.00386939	0.0505792
Prickle2	-5.39232	Down	response to electrical stimulus	0.00536187	0.0646047
Prickle2	-5.39232	Down	establishment or maintenance of epithelial cell apical/basal polarity	0.0923968	0.467589
Cebpa	-4.16993	Down	regulation of transcription by RNA polymerase II	1.28967e-21	8.47398e-19
Cebpa	-4.16993	Down	positive regulation of gene expression	2.49845e-17	7.69523e-15
Cebpa	-4.16993	Down	negative regulation of cell population proliferation	1.89547e-16	5.49462e-14
Cebpa	-4.16993	Down	memory	1.10775e-14	2.32297e-12
Adamts9	-2.80735	Down	proteolysis	0.00447971	0.0564604
Adamts9	-2.80735	Down	melanocyte differentiation	0.02889	0.221243
Adamts9	-2.80735	Down	negative regulation of endothelial cell migration	0.0548235	0.335199
Magi1	-0.321928	Down
Slc25a26	0	No change
Lrig1	2.3505	Up	sensory perception of sound	0.08812	1
Kbtbd8os	0	No change
Kbtbd8	0	No change
AY512915	-1.58496	Down
Suclg2	0	No change
Tafa1	-1	Down
Tafa4	2	Up
Eogt	-1.58496	Down	protein O-linked glycosylation	0.00727883	0.0800672
Tmf1	1.80735	Up	positive regulation of transcription by RNA polymerase II	0.000369243	0.125149
Tmf1	1.80735	Up	male gonad development	0.000679694	0.186716
Tmf1	1.80735	Up	epithelial cell apoptotic process	0.0878085	1
Cebpa	-4.16993	Down	cell population proliferation	1.46438e-10	1.80412e-08
Cebpa	-4.16993	Down	mitochondrion organization	4.66415e-09	4.6908e-07
Cebpa	-4.16993	Down	regulation of DNA-templated transcription	5.53718e-08	4.40117e-06
Arl6ip5	-1.44746	Down
Cebpa	-4.16993	Down	regulation of cell population proliferation	2.12612e-07	1.52259e-05
Lmod3	-1.58496	Down	skeletal muscle fiber development	0.00536187	0.0646047
Lmod3	-1.58496	Down	muscle contraction	0.0436292	0.293138
Lmod3	-1.58496	Down	myofibril assembly	0.0869397	0.456514
Lmod3	-1.58496	Down	pointed-end actin filament capping	0.0945045	0.467589
Frmd4b	0.662965	Up
Cebpa	-4.16993	Down	liver development	3.65575e-06	0.000183832
Mitf	2	Up	positive regulation of transcription by RNA polymerase II	0.000369243	0.125149
Mitf	2	Up	negative regulation of apoptotic process	0.00147074	0.29909
Mitf	2	Up	positive regulation of DNA-templated transcription	0.00159737	0.304193
Mitf	2	Up	cell differentiation	0.0027599	0.413071
Mitf	2	Up	DNA-templated transcription	0.00276247	0.413071
Mitf	2	Up	positive regulation of gene expression	0.00401957	0.521277
Mitf	2	Up	regulation of DNA-templated transcription	0.0894045	1
Mitf	2	Up	positive regulation of DNA-templated transcription initiation	0.0995738	1
Cebpa	-4.16993	Down	fat cell differentiation	1.22963e-05	0.000502874
Cebpa	-4.16993	Down	positive regulation of osteoblast differentiation	2.04202e-05	0.000774083
Cebpa	-4.16993	Down	lung development	2.14022e-05	0.000802054
Cebpa	-4.16993	Down	response to nutrient	2.51275e-05	0.000924092
Cebpa	-4.16993	Down	Notch signaling pathway	3.89161e-05	0.00131807
Cebpa	-4.16993	Down	DNA-templated transcription	4.56876e-05	0.00153162
Cebpa	-4.16993	Down	inner ear development	0.000140395	0.00390885
Cebpa	-4.16993	Down	glucose homeostasis	0.000235739	0.00594232
Cebpa	-4.16993	Down	cellular response to xenobiotic stimulus	0.00031466	0.0074812
Cebpa	-4.16993	Down	cellular response to tumor necrosis factor	0.00031618	0.0074812
Cebpa	-4.16993	Down	lipid homeostasis	0.000548966	0.011686
Cebpa	-4.16993	Down	positive regulation of fat cell differentiation	0.00175306	0.0280945
Slc7a10	-3.16993	Down	transmembrane transport	9.47054e-10	1.0607e-07
Lrp3	-3.45943	Down	vesicle-mediated transport	1.17834e-36	2.32274e-33
Lrp3	-3.45943	Down	endocytosis	3.15834e-18	1.15291e-15
Lrp3	-3.45943	Down	positive regulation of gene expression	2.49845e-17	7.69523e-15
Lrp3	-3.45943	Down	negative regulation of gene expression	3.12741e-11	4.10984e-09
Lrp3	-3.45943	Down	positive regulation of osteoblast differentiation	2.04202e-05	0.000774083
Cep89	-2	Down	chemical synaptic transmission	6.97096e-19	2.98721e-16
Cep89	-2	Down	mitochondrion organization	4.66415e-09	4.6908e-07
Cep89	-2	Down	cilium assembly	4.14972e-06	0.000206564
Cep89	-2	Down	cell projection organization	2.58326e-05	0.000946491
Foxp1	-2.58496	Down	osteoclast development	0.00690312	0.0772239
Foxp1	-2.58496	Down	positive regulation of mesenchymal cell proliferation	0.00855589	0.0903825
Foxp1	-2.58496	Down	negative regulation of cell growth involved in cardiac muscle cell development	0.0139356	0.129575
Foxp1	-2.58496	Down	osteoclast differentiation	0.0145011	0.133448
Foxp1	-2.58496	Down	regulation of androgen receptor signaling pathway	0.0181045	0.156938
Foxp1	-2.58496	Down	striatum development	0.0225167	0.180134
Foxp1	-2.58496	Down	positive regulation of B cell receptor signaling pathway	0.0945045	0.467589
Eif4e3	0	No change
Cep89	-2	Down	non-motile cilium assembly	0.00351558	0.0471423
Rgs9bp	-2	Down	negative regulation of signal transduction	1.03435e-05	0.000441323
Zfp507	-3.32193	Down	regulation of transcription by RNA polymerase II	1.28967e-21	8.47398e-19
Zfp507	-3.32193	Down	regulation of DNA-templated transcription	5.53718e-08	4.40117e-06
Rybp	-1	Down
Shq1	0	No change
Gxylt2	0	No change
Tshz3	-4.24793	Down	negative regulation of DNA-templated transcription	8.72315e-23	6.1411e-20
Tshz3	-4.24793	Down	regulation of transcription by RNA polymerase II	1.28967e-21	8.47398e-19
Tshz3	-4.24793	Down	in utero embryonic development	5.27255e-15	1.18105e-12
Tshz3	-4.24793	Down	regulation of gene expression	2.72412e-08	2.33469e-06
Ppp4r2	-2	Down	regulation of double-strand break repair via homologous recombination	0.0905669	0.467589
Pdzrn3	1.58496	Up	protein ubiquitination	0.00578666	0.617351
Tshz3	-4.24793	Down	lung development	2.14022e-05	0.000802054
Tshz3	-4.24793	Down	smooth muscle tissue development	0.00175255	0.0280945
Ccne1	-2	Down	negative regulation of transcription by RNA polymerase II	1.14466e-45	3.76057e-42
Chl1	1.95109	Up	cell differentiation	0.0027599	0.413071
Chl1	1.95109	Up	axon guidance	0.00410131	0.521277
Chl1	1.95109	Up	nervous system development	0.0334015	1
Ccne1	-2	Down	regulation of cell cycle	4.88503e-20	2.40734e-17
Ccne1	-2	Down	cell division	3.99178e-18	1.35665e-15
Cntn6	4.08746	Up	axon guidance	0.00410131	0.521277
Cntn6	4.08746	Up	Notch signaling pathway	0.0161967	0.801557
Cntn6	4.08746	Up	dendrite self-avoidance	0.066099	1
Cntn4	0.584963	Up
Il5ra	0	No change	eosinophil differentiation	0.00987896	0.508016
Il5ra	0	No change	positive regulation of cell population proliferation	0.0340137	1
Il5ra	0	No change	cell surface receptor signaling pathway via JAK-STAT	0.0480433	1
Il5ra	0	No change	cytokine-mediated signaling pathway	0.0804798	1
Trnt1	0	No change
Crbn	-1.32193	Down
Lrrn1	-1	Down
Setmar	0	No change	DNA catabolic process	0.0333255	1
Ccne1	-2	Down	regulation of protein localization	1.29245e-09	1.41538e-07
Ccne1	-2	Down	G1/S transition of mitotic cell cycle	1.05677e-06	6.63411e-05
Ccne1	-2	Down	Wnt signaling pathway	1.45326e-06	8.57685e-05
Ccne1	-2	Down	telomere maintenance	6.888e-05	0.00212815
Ccne1	-2	Down	positive regulation of cell differentiation	0.000334598	0.00787569
Pop4	-2.58496	Down	rRNA processing	2.75775e-15	6.47151e-13
Pop4	-2.58496	Down	tRNA processing	0.000168993	0.0045508
AI987944	-1.58496	Down	regulation of transcription by RNA polymerase II	1.28967e-21	8.47398e-19
AI987944	-1.58496	Down	regulation of DNA-templated transcription	5.53718e-08	4.40117e-06
Siglecf	-1.58496	Down	cell adhesion	1.63583e-14	3.29036e-12
Siglecf	-1.58496	Down	regulation of endocytosis	0.00281539	0.0396407
Zfp658	-2	Down	regulation of DNA-templated transcription	5.53718e-08	4.40117e-06
Siglece	-1.58496	Down	cell adhesion	1.63583e-14	3.29036e-12
Siglece	-1.58496	Down	negative regulation of inflammatory response	0.00209857	0.0323649
Siglece	-1.58496	Down	inflammatory response	0.00238382	0.0344775
Klk6	-2	Down	regulation of neuron projection development	3.12909e-07	2.14169e-05
Shank1	-4.45943	Down	nervous system development	4.80523e-30	6.76576e-27
Shank1	-4.45943	Down	cell differentiation	3.58523e-24	2.71816e-21
Itpr1	-2.8413	Down	endoplasmic reticulum calcium ion homeostasis	0.00386939	0.0505792
Itpr1	-2.8413	Down	intrinsic apoptotic signaling pathway in response to endoplasmic reticulum stress	0.00558964	0.0670213
Itpr1	-2.8413	Down	calcium import into the mitochondrion	0.0139356	0.129575
Itpr1	-2.8413	Down	regulation of cytosolic calcium ion concentration	0.0139757	0.129581
Itpr1	-2.8413	Down	voluntary musculoskeletal movement	0.0192573	0.16362
Shank1	-4.45943	Down	modulation of chemical synaptic transmission	5.2235e-20	2.45156e-17
Shank1	-4.45943	Down	memory	1.10775e-14	2.32297e-12
Shank1	-4.45943	Down	synapse organization	5.18138e-14	1.00133e-11
Shank1	-4.45943	Down	associative learning	4.87113e-09	4.84948e-07
Shank1	-4.45943	Down	neuromuscular process controlling balance	1.28766e-08	1.13314e-06
Shank1	-4.45943	Down	long-term memory	2.25887e-07	1.59025e-05
Shank1	-4.45943	Down	positive regulation of excitatory postsynaptic potential	2.93125e-06	0.000152859
Shank1	-4.45943	Down	protein localization to synapse	1.15708e-05	0.000479799
Shank1	-4.45943	Down	social behavior	1.97046e-05	0.00074984
Shank1	-4.45943	Down	dendritic spine morphogenesis	3.32001e-05	0.00117283
Bhlhe40	-3.23704	Down	anterior/posterior pattern specification	0.00666482	0.0755909
Bhlhe40	-3.23704	Down	response to light stimulus	0.0152588	0.138993
Arl8b	-0.211504	Down
Edem1	-1	Down
Shank1	-4.45943	Down	positive regulation of dendritic spine development	0.000199694	0.00517944
Shank1	-4.45943	Down	protein-containing complex assembly	0.000416734	0.00948575
Shank1	-4.45943	Down	adult behavior	0.00070975	0.0141892
Shank1	-4.45943	Down	maintenance of postsynaptic density structure	0.00225645	0.0335946
Shank1	-4.45943	Down	synapse maturation	0.0030262	0.041832
Syt3	-3.58496	Down	vesicle-mediated transport	1.17834e-36	2.32274e-33
Syt3	-3.58496	Down	cell differentiation	3.58523e-24	2.71816e-21
Syt3	-3.58496	Down	chemical synaptic transmission	6.97096e-19	2.98721e-16
Syt3	-3.58496	Down	exocytosis	2.46253e-11	3.27982e-09
Syt3	-3.58496	Down	regulation of postsynaptic membrane neurotransmitter receptor levels	1.62172e-06	9.23912e-05
Grm7	-2.80735	Down	cell communication	0.00687565	0.0772239
Grm7	-2.80735	Down	regulation of synaptic transmission, glutamatergic	0.0110412	0.109369
Grm7	-2.80735	Down	multicellular organismal response to stress	0.0171841	0.151762
Grm7	-2.80735	Down	adenylate cyclase-inhibiting G protein-coupled receptor signaling pathway	0.0178491	0.156932
Grm7	-2.80735	Down	G protein-coupled glutamate receptor signaling pathway	0.0869397	0.456514
Grm7	-2.80735	Down	conditioned taste aversion	0.0945045	0.467589
Syt3	-3.58496	Down	response to calcium ion	5.80529e-06	0.000268624
Ssu2	4.64386	Up	odontogenesis	0.0587634	1
Syt3	-3.58496	Down	regulation of calcium ion-dependent exocytosis	0.000226956	0.00575033
Cav3	0	No change	cell differentiation	0.0229468	0.883246
Cav3	0	No change	positive regulation of cell population proliferation	0.0340137	1
Cav3	0	No change	cholesterol homeostasis	0.0444543	1
Syt3	-3.58496	Down	positive regulation of dendrite extension	0.000867347	0.0161905
Lrrc4b	-4.16993	Down	positive regulation of synapse assembly	3.2009e-08	2.67357e-06
Lrrc4b	-4.16993	Down	regulation of presynapse assembly	6.3816e-05	0.00200949
Josd2	-2	Down	protein deubiquitination	0.00254903	0.0364633
Emc10	-5.42626	Down	angiogenesis	1.01936e-17	3.2409e-15
Emc10	-5.42626	Down	positive regulation of endothelial cell migration	1.0728e-06	6.69208e-05
Emc10	-5.42626	Down	positive regulation of angiogenesis	2.07208e-05	0.000782469
Oxtr	-1.58496	Down	response to steroid hormone	0.00663782	0.0753713
Oxtr	-1.58496	Down	positive regulation of norepinephrine secretion	0.0192573	0.16362
Oxtr	-1.58496	Down	positive regulation of synaptic transmission, glutamatergic	0.0452545	0.298261
Oxtr	-1.58496	Down	maternal behavior	0.0496883	0.32304
Oxtr	-1.58496	Down	positive regulation of vasoconstriction	0.0649654	0.371758
Oxtr	-1.58496	Down	positive regulation of synaptic transmission, GABAergic	0.0690073	0.383256
Oxtr	-1.58496	Down	positive regulation of penile erection	0.0697607	0.383256
Oxtr	-1.58496	Down	suckling behavior	0.0905669	0.467589
Emc10	-5.42626	Down	positive regulation of endothelial cell proliferation	6.78329e-05	0.00210903
Srgap3	-0.862496	Down
Thumpd3	1.29546	Up
Gt(ROSA)26Sor	-1.58496	Down
Setd5	-1.37851	Down
Emc10	-5.42626	Down	protein insertion into ER membrane by stop-transfer membrane-anchor sequence	0.00225645	0.0335946
Emc10	-5.42626	Down	tail-anchored membrane protein insertion into ER membrane	0.00276083	0.0390958
Mtmr14	-1	Down
Cpne9	-0.736966	Down
Spib	-2.58496	Down	positive regulation of transcription by RNA polymerase II	1.85527e-46	9.14278e-43
Spib	-2.58496	Down	cell differentiation	3.58523e-24	2.71816e-21
Spib	-2.58496	Down	regulation of transcription by RNA polymerase II	1.28967e-21	8.47398e-19
Spib	-2.58496	Down	regulation of DNA-templated transcription	5.53718e-08	4.40117e-06
Pold1	-2	Down	DNA damage response	3.12451e-26	3.07952e-23
Pold1	-2	Down	DNA repair	4.63375e-11	6.00924e-09
Pold1	-2	Down	cellular response to UV	2.64847e-06	0.00013959
Ogg1	-1	Down
Nr1h2	-2.32193	Down	positive regulation of transcription by RNA polymerase II	1.85527e-46	9.14278e-43
Nr1h2	-2.32193	Down	negative regulation of transcription by RNA polymerase II	1.14466e-45	3.76057e-42
Nr1h2	-2.32193	Down	positive regulation of DNA-templated transcription	1.57576e-44	3.88268e-41
Nr1h2	-2.32193	Down	cell differentiation	3.58523e-24	2.71816e-21
Nr1h2	-2.32193	Down	negative regulation of DNA-templated transcription	8.72315e-23	6.1411e-20
Nr1h2	-2.32193	Down	regulation of transcription by RNA polymerase II	1.28967e-21	8.47398e-19
Nr1h2	-2.32193	Down	lipid metabolic process	1.46282e-18	6.0073e-16
Nr1h2	-2.32193	Down	positive regulation of gene expression	2.49845e-17	7.69523e-15
Nr1h2	-2.32193	Down	negative regulation of gene expression	3.12741e-11	4.10984e-09
Nr1h2	-2.32193	Down	regulation of DNA-templated transcription	5.53718e-08	4.40117e-06
Camk1	-3	Down	regulation of muscle cell differentiation	0.0697607	0.383256
Nr1h2	-2.32193	Down	negative regulation of cold-induced thermogenesis	0.000246395	0.0061793
Nr1h2	-2.32193	Down	lipid homeostasis	0.000548966	0.011686
Nr1h2	-2.32193	Down	positive regulation of miRNA transcription	0.000548966	0.011686
Nr1h2	-2.32193	Down	mRNA transcription by RNA polymerase II	0.000805494	0.0154746
Nr1h2	-2.32193	Down	negative regulation of inflammatory response	0.00209857	0.0323649
Kcnc3	-4.58496	Down	monoatomic ion transport	2.51836e-16	7.09171e-14
Kcnc3	-4.58496	Down	monoatomic ion transmembrane transport	1.99662e-13	3.72829e-11
Kcnc3	-4.58496	Down	potassium ion transport	4.80036e-10	5.56616e-08
Kcnc3	-4.58496	Down	potassium ion transmembrane transport	5.61769e-10	6.43813e-08
Kcnc3	-4.58496	Down	transmembrane transport	9.47054e-10	1.0607e-07
Kcnc3	-4.58496	Down	protein homooligomerization	5.70194e-08	4.49586e-06
Kcnc3	-4.58496	Down	regulation of synaptic vesicle endocytosis	7.04734e-06	0.000315721
Arpc4	-3.80735	Down	actin filament polymerization	0.0142671	0.131418
Arpc4	-3.80735	Down	Arp2/3 complex-mediated actin nucleation	0.0225167	0.180134
Kcnc3	-4.58496	Down	action potential	2.40956e-05	0.000892805
Ttll3	-1.58496	Down	spermatogenesis	0.00627198	0.0723391
Rpusd3	-1	Down
Cidec	-1	Down
Kcnc3	-4.58496	Down	cortical actin cytoskeleton organization	0.000497781	0.0109512
Myh14	-2.41504	Down	regulation of cell shape	1.05395e-09	1.16716e-07
Myh14	-2.41504	Down	mitochondrion organization	4.66415e-09	4.6908e-07
Myh14	-2.41504	Down	actomyosin structure organization	0.000143484	0.00392828
Myh14	-2.41504	Down	skeletal muscle tissue development	0.00149182	0.0249632
Nup62	-3	Down	protein transport	3.12882e-58	3.08377e-54
Nup62	-3	Down	positive regulation of DNA-templated transcription	1.57576e-44	3.88268e-41
Jagn1	-3.45943	Down	neutrophil differentiation	0.0306495	0.226448
Nup62	-3	Down	cell migration	3.5277e-24	2.71816e-21
Il17re	0	No change	positive regulation of cytokine production involved in inflammatory response	0.0788832	1
Nup62	-3	Down	negative regulation of cell population proliferation	1.89547e-16	5.49462e-14
Il17rc	-3.58496	Down	interleukin-17A-mediated signaling pathway	0.0945045	0.467589
Creld1	-4.75489	Down
Prrt3	-4.52356	Down
Nup62	-3	Down	negative regulation of apoptotic process	1.48326e-11	2.05901e-09
Nup62	-3	Down	protein import into nucleus	5.91383e-09	5.77096e-07
Nup62	-3	Down	nucleocytoplasmic transport	1.10588e-05	0.000466781
Nup62	-3	Down	negative regulation of epidermal growth factor receptor signaling pathway	0.000621516	0.0130057
Nup62	-3	Down	positive regulation of canonical NF-kappaB signal transduction	0.0029778	0.041637
Nup62	-3	Down	negative regulation of Ras protein signal transduction	0.00298252	0.041637
Fancd2	-2.32193	Down	response to gamma radiation	0.0142671	0.131418
Fancd2os	0	No change
Tbc1d17	-5.93074	Down	protein transport	3.12882e-58	3.08377e-54
Tbc1d17	-5.93074	Down	autophagy	2.52286e-18	9.56358e-16
Tbc1d17	-5.93074	Down	retrograde transport, endosome to Golgi	1.34405e-11	1.89242e-09
Akt1s1	-2.80735	Down	regulation of apoptotic process	1.14225e-12	1.86622e-10
Akt1s1	-2.80735	Down	regulation of neuron apoptotic process	1.02376e-08	9.30994e-07
Akt1s1	-2.80735	Down	Notch signaling pathway	3.89161e-05	0.00131807
Brk1	-3.45943	Down	fibroblast proliferation	0.00743001	0.081639
Brk1	-3.45943	Down	positive regulation of protein-containing complex assembly	0.0113123	0.111942
Brk1	-3.45943	Down	Rac protein signal transduction	0.0239307	0.187489
Vhl	0.830075	Up
Irak2	-0.584963	Down
Tatdn2	-5.58496	Down
Akt1s1	-2.80735	Down	cellular response to nutrient levels	0.000248166	0.00620794
Ghrl	0	No change	positive regulation of circadian sleep/wake cycle, non-REM sleep	0.010393	0.526036
Ghrl	0	No change	negative regulation of interleukin-1 beta production	0.023628	0.898702
Ghrl	0	No change	adult feeding behavior	0.0415523	1
Ghrl	0	No change	G protein-coupled receptor signaling pathway	0.086141	1
Akt1s1	-2.80735	Down	neurotrophin TRK receptor signaling pathway	0.000255691	0.00634784
Akt1s1	-2.80735	Down	TORC1 signaling	0.000561406	0.0118994
Akt1s1	-2.80735	Down	positive regulation of translational initiation	0.00321306	0.0439222
Pnkp	-2	Down	DNA damage response	3.12451e-26	3.07952e-23
Pnkp	-2	Down	response to oxidative stress	6.14984e-13	1.04505e-10
Pnkp	-2	Down	DNA repair	4.63375e-11	6.00924e-09
Pnkp	-2	Down	double-strand break repair via nonhomologous end joining	0.00281539	0.0396407
Ptov1	-1.5025	Down	positive regulation of transcription by RNA polymerase II	1.85527e-46	9.14278e-43
Med25	-4.45943	Down	positive regulation of transcription by RNA polymerase II	1.85527e-46	9.14278e-43
Med25	-4.45943	Down	negative regulation of transcription by RNA polymerase II	1.14466e-45	3.76057e-42
Sec13	-2.22239	Down	mRNA transport	0.0207746	0.174407
Med25	-4.45943	Down	transcription by RNA polymerase II	3.68511e-18	1.29716e-15
Med25	-4.45943	Down	positive regulation of transcription elongation by RNA polymerase II	5.66451e-05	0.00183649
Med25	-4.45943	Down	positive regulation of transcription initiation by RNA polymerase II	0.00337741	0.0456622
Fuz	-2.32193	Down	protein transport	3.12882e-58	3.08377e-54
Fuz	-2.32193	Down	vesicle-mediated transport	1.17834e-36	2.32274e-33
Fuz	-2.32193	Down	negative regulation of cell population proliferation	1.89547e-16	5.49462e-14
Fuz	-2.32193	Down	negative regulation of canonical Wnt signaling pathway	1.03996e-08	9.31808e-07
Fuz	-2.32193	Down	negative regulation of cell migration	6.65e-07	4.256e-05
Fuz	-2.32193	Down	neural tube closure	1.12813e-06	6.94931e-05
Fuz	-2.32193	Down	cilium assembly	4.14972e-06	0.000206564
Fuz	-2.32193	Down	cell projection organization	2.58326e-05	0.000946491
Fuz	-2.32193	Down	embryonic digit morphogenesis	0.000228311	0.00576982
Fuz	-2.32193	Down	roof of mouth development	0.000564563	0.0119406
Fuz	-2.32193	Down	coronary vasculature development	0.00078678	0.0153859
Fuz	-2.32193	Down	spinal cord development	0.000849833	0.0160459
Fuz	-2.32193	Down	hair follicle development	0.00239344	0.0344775
Fuz	-2.32193	Down	neural tube development	0.00322234	0.0439272
Atp2b2	-5.40939	Down	neuron cellular homeostasis	0.00663782	0.0753713
Atp2b2	-5.40939	Down	regulation of cytosolic calcium ion concentration	0.0139757	0.129581
Atp2b2	-5.40939	Down	inner ear morphogenesis	0.0218829	0.179841
Atp2b2	-5.40939	Down	regulation of cell size	0.0239307	0.187489
Atp2b2	-5.40939	Down	auditory receptor cell stereocilium organization	0.031076	0.228571
Atp2b2	-5.40939	Down	sensory organ development	0.0348643	0.252293
Atp2b2	-5.40939	Down	cerebellar Purkinje cell layer morphogenesis	0.0651719	0.371758
Slc6a11	-1.49881	Down
Fuz	-2.32193	Down	non-motile cilium assembly	0.00351558	0.0471423
Ap2a1	-6.24793	Down	protein transport	3.12882e-58	3.08377e-54
Ap2a1	-6.24793	Down	vesicle-mediated transport	1.17834e-36	2.32274e-33
Ap2a1	-6.24793	Down	intracellular protein transport	7.13481e-28	8.79009e-25
Ap2a1	-6.24793	Down	endocytosis	3.15834e-18	1.15291e-15
Ap2a1	-6.24793	Down	positive regulation of neuron projection development	4.15434e-16	1.13737e-13
Ap2a1	-6.24793	Down	synaptic vesicle endocytosis	2.58902e-07	1.80975e-05
Ap2a1	-6.24793	Down	positive regulation of receptor-mediated endocytosis	0.000271731	0.00667874
Slc6a1	-2.36565	Down	amino acid transport	0.00481027	0.0600888
Hrh1	-1	Down
Ap2a1	-6.24793	Down	postsynaptic neurotransmitter receptor internalization	0.000812515	0.0154746
Ap2a1	-6.24793	Down	clathrin-dependent endocytosis	0.000867347	0.0161905
Cpt1c	-3.80735	Down	lipid metabolic process	1.46282e-18	6.0073e-16
Cpt1c	-3.80735	Down	fatty acid metabolic process	6.62293e-07	4.256e-05
Cpt1c	-3.80735	Down	fatty acid beta-oxidation	1.53851e-06	8.97252e-05
Cpt1c	-3.80735	Down	regulation of postsynaptic membrane neurotransmitter receptor levels	1.62172e-06	9.23912e-05
Scaf1	-3.90689	Down	mRNA processing	1.21214e-20	7.02756e-18
Scaf1	-3.90689	Down	transcription by RNA polymerase II	3.68511e-18	1.29716e-15
Scaf1	-3.90689	Down	RNA splicing	1.30168e-14	2.67278e-12
Rras	-4.08746	Down	cell migration	3.5277e-24	2.71816e-21
Rras	-4.08746	Down	positive regulation of endothelial cell migration	1.0728e-06	6.69208e-05
Rras	-4.08746	Down	positive regulation of angiogenesis	2.07208e-05	0.000782469
Prr12	-5.08746	Down	intracellular protein localization	2.93306e-12	4.44742e-10
Nosip	-4.58496	Down	protein ubiquitination	7.80005e-27	8.54192e-24
Pih1d1	-2.16993	Down	chromatin remodeling	4.31375e-25	3.86512e-22
Pih1d1	-2.16993	Down	rRNA processing	2.75775e-15	6.47151e-13
Pih1d1	-2.16993	Down	positive regulation of TORC1 signaling	0.000250631	0.00625372
Slc17a7	-6.2854	Down	chemical synaptic transmission	6.97096e-19	2.98721e-16
Slc17a7	-6.2854	Down	monoatomic ion transport	2.51836e-16	7.09171e-14
Slc17a7	-6.2854	Down	monoatomic ion transmembrane transport	1.99662e-13	3.72829e-11
Slc17a7	-6.2854	Down	potassium ion transport	4.80036e-10	5.56616e-08
Slc17a7	-6.2854	Down	potassium ion transmembrane transport	5.61769e-10	6.43813e-08
Slc17a7	-6.2854	Down	transmembrane transport	9.47054e-10	1.0607e-07
Slc17a7	-6.2854	Down	long-term memory	2.25887e-07	1.59025e-05
Slc17a7	-6.2854	Down	sodium ion transmembrane transport	5.70507e-07	3.69929e-05
Slc17a7	-6.2854	Down	regulation of synaptic vesicle endocytosis	7.04734e-06	0.000315721
Slc17a7	-6.2854	Down	synaptic vesicle lumen acidification	1.27224e-05	0.000513903
Slc17a7	-6.2854	Down	chloride transmembrane transport	0.000193854	0.00510862
Slc17a7	-6.2854	Down	establishment of localization in cell	0.000293157	0.0070472
Slc17a7	-6.2854	Down	neurotransmitter transport	0.000373031	0.00863758
Atg7	-3.16993	Down	cardiac muscle cell development	0.00414781	0.0535791
Atg7	-3.16993	Down	positive regulation of autophagosome assembly	0.00496103	0.0611199
Atg7	-3.16993	Down	insulin secretion involved in cellular response to glucose stimulus	0.00802949	0.0861139
Atg7	-3.16993	Down	autophagy of mitochondrion	0.0101006	0.103112
Atg7	-3.16993	Down	protein catabolic process	0.0104333	0.105359
Atg7	-3.16993	Down	positive regulation of mitophagy	0.0107418	0.106725
Atg7	-3.16993	Down	central nervous system neuron axonogenesis	0.012813	0.123205
Atg7	-3.16993	Down	response to starvation	0.0131212	0.124446
Atg7	-3.16993	Down	cellular response to nitrogen starvation	0.0159169	0.142357
Atg7	-3.16993	Down	sphingolipid biosynthetic process	0.0339792	0.248257
Atg7	-3.16993	Down	cellular response to stress	0.0354598	0.25585
Atg7	-3.16993	Down	dendrite arborization	0.0391472	0.271602
Atg7	-3.16993	Down	piecemeal microautophagy of the nucleus	0.0496883	0.32304
Atg7	-3.16993	Down	mucus secretion	0.0496883	0.32304
Atg7	-3.16993	Down	synaptic vesicle cycle	0.0515061	0.323479
Atg7	-3.16993	Down	intracellular sphingolipid homeostasis	0.0515061	0.323479
Atg7	-3.16993	Down	response to nutrient levels	0.0535964	0.330774
Atg7	-3.16993	Down	innate immune response	0.0614186	0.364664
Atg7	-3.16993	Down	membrane organization	0.0720565	0.393675
Atg7	-3.16993	Down	regulation of macromolecule metabolic process	0.0972587	0.480974
Vgll4	0	No change	regulation of DNA-templated transcription	0.0440814	1
Slc17a7	-6.2854	Down	synaptic transmission, glutamatergic	0.000702364	0.0141564
Slc17a7	-6.2854	Down	excitatory postsynaptic potential	0.00173843	0.0280945
Slc17a7	-6.2854	Down	L-glutamate transmembrane transport	0.0030262	0.041832
Tamm41	-3.32193	Down	cardiolipin biosynthetic process	0.0219082	0.179841
Syn2	-1.11548	Down
Slc17a7	-6.2854	Down	chloride transport	0.0032352	0.0439809
Timp4	-3.32193	Down	response to hormone	0.00755124	0.0827865
Gfy	-5.61471	Down	non-motile cilium assembly	0.00351558	0.0471423
Dkkl1	-2.32193	Down	positive regulation of apoptotic process	4.65323e-20	2.40734e-17
Dkkl1	-2.32193	Down	negative regulation of canonical Wnt signaling pathway	1.03996e-08	9.31808e-07
Pparg	0	No change	negative regulation of lipid storage	0.0189715	0.766973
Pparg	0	No change	fatty acid metabolic process	0.0197155	0.785334
Pparg	0	No change	cell differentiation	0.0229468	0.883246
Pparg	0	No change	placenta development	0.0305472	1
Pparg	0	No change	response to food	0.0398821	1
Pparg	0	No change	negative regulation of cholesterol storage	0.0415523	1
Pparg	0	No change	diet induced thermogenesis	0.043913	1
Pparg	0	No change	regulation of DNA-templated transcription	0.0440814	1
Pparg	0	No change	epithelial cell differentiation	0.0778945	1
Pparg	0	No change	intracellular receptor signaling pathway	0.096015	1
Pparg	0	No change	negative regulation of smooth muscle cell proliferation	0.0989115	1
Tsen2	-0.288245	Down
Mkrn2os	1	Up
Dkkl1	-2.32193	Down	canonical Wnt signaling pathway	8.50765e-05	0.00252717
Mkrn2	0	No change	cell differentiation	0.0229468	0.883246
Dkkl1	-2.32193	Down	positive regulation of fat cell differentiation	0.00175306	0.0280945
Tead2	-3.39232	Down	positive regulation of transcription by RNA polymerase II	1.85527e-46	9.14278e-43
Tead2	-3.39232	Down	positive regulation of DNA-templated transcription	1.57576e-44	3.88268e-41
Tead2	-3.39232	Down	nervous system development	4.80523e-30	6.76576e-27
Tead2	-3.39232	Down	regulation of transcription by RNA polymerase II	1.28967e-21	8.47398e-19
Tead2	-3.39232	Down	transcription by RNA polymerase II	3.68511e-18	1.29716e-15
Tead2	-3.39232	Down	regulation of DNA-templated transcription	5.53718e-08	4.40117e-06
Tead2	-3.39232	Down	embryonic organ development	3.93317e-07	2.65516e-05
Tead2	-3.39232	Down	neural tube closure	1.12813e-06	6.94931e-05
Tead2	-3.39232	Down	vasculogenesis	1.39534e-06	8.33482e-05
Tead2	-3.39232	Down	protein-containing complex assembly	0.000416734	0.00948575
Tead2	-3.39232	Down	hippo signaling	0.000867347	0.0161905
Tead2	-3.39232	Down	regulation of stem cell differentiation	0.00095573	0.0173795
Tead2	-3.39232	Down	cellular response to retinoic acid	0.00173843	0.0280945
Slc6a16	-1.58496	Down	sodium ion transmembrane transport	5.70507e-07	3.69929e-05
Slc6a21	-1.58496	Down	sodium ion transmembrane transport	5.70507e-07	3.69929e-05
Raf1	-1.58496	Down	type B pancreatic cell proliferation	0.00384447	0.0505792
Raf1	-1.58496	Down	ERBB2-ERBB3 signaling pathway	0.00423556	0.0540048
Raf1	-1.58496	Down	face development	0.00496103	0.0611199
Raf1	-1.58496	Down	extrinsic apoptotic signaling pathway via death domain receptors	0.00515523	0.0624969
Raf1	-1.58496	Down	insulin secretion involved in cellular response to glucose stimulus	0.00802949	0.0861139
Raf1	-1.58496	Down	response to muscle stretch	0.00829191	0.0878764
Raf1	-1.58496	Down	intracellular glucose homeostasis	0.0184625	0.159061
Raf1	-1.58496	Down	negative regulation of extrinsic apoptotic signaling pathway via death domain receptors	0.0436613	0.293138
Raf1	-1.58496	Down	thyroid gland development	0.0450381	0.298261
Tmem40	-2.80735	Down
Ppfia3	-5.24793	Down	synapse organization	5.18138e-14	1.00133e-11
Rpl32	-1	Down
Efcab12	-1	Down
Mbd4	-1	Down
Ift122	1.15528	Up
Ppfia3	-5.24793	Down	neurotransmitter secretion	7.8035e-08	6.00869e-06
Rho	2.16993	Up	photoreceptor cell maintenance	0.00110356	0.260788
Rho	2.16993	Up	retina development in camera-type eye	0.00227552	0.361523
Rho	2.16993	Up	cellular response to light stimulus	0.0125791	0.741724
Rho	2.16993	Up	gene expression	0.0146932	0.75867
Rho	2.16993	Up	microtubule cytoskeleton organization	0.0547842	1
H1foo	0	No change
Ppfia3	-5.24793	Down	synaptic vesicle exocytosis	1.28791e-06	7.83559e-05
Ppfia3	-5.24793	Down	regulation of short-term neuronal synaptic plasticity	4.53137e-06	0.000218175
Lin7b	-2.80735	Down	protein transport	3.12882e-58	3.08377e-54
Lin7b	-2.80735	Down	exocytosis	2.46253e-11	3.27982e-09
Lin7b	-2.80735	Down	neurotransmitter secretion	7.8035e-08	6.00869e-06
Lin7b	-2.80735	Down	synaptic vesicle transport	1.64206e-06	9.24809e-05
Lin7b	-2.80735	Down	regulation of synaptic assembly at neuromuscular junction	0.00239621	0.0344775
Kcna7	-4.52356	Down	monoatomic ion transport	2.51836e-16	7.09171e-14
Kcna7	-4.52356	Down	monoatomic ion transmembrane transport	1.99662e-13	3.72829e-11
Kcna7	-4.52356	Down	potassium ion transport	4.80036e-10	5.56616e-08
Kcna7	-4.52356	Down	potassium ion transmembrane transport	5.61769e-10	6.43813e-08
Kcna7	-4.52356	Down	transmembrane transport	9.47054e-10	1.0607e-07
Kcna7	-4.52356	Down	protein homooligomerization	5.70194e-08	4.49586e-06
Plxnd1	-4.45943	Down	aorta development	0.00558964	0.0670213
Plxnd1	-4.45943	Down	cardiac septum development	0.00829191	0.0878764
Plxnd1	-4.45943	Down	endothelial cell migration	0.0450332	0.298261
Plxnd1	-4.45943	Down	semaphorin-plexin signaling pathway	0.0562935	0.342619
Plxnd1	-4.45943	Down	regulation of angiogenesis	0.071267	0.389793
Tmcc1	2.57347	Up
Kcna7	-4.52356	Down	action potential	2.40956e-05	0.000892805
Ntf5	-2	Down	modulation of chemical synaptic transmission	5.2235e-20	2.45156e-17
Ntf5	-2	Down	negative regulation of neuron apoptotic process	5.72302e-15	1.25347e-12
Washc2	-4.52356	Down	regulation of Arp2/3 complex-mediated actin nucleation	0.0296188	0.223696
Washc2	-4.52356	Down	protein localization to endosome	0.0306495	0.226448
Zfand4	0	No change
39508	-1.58496	Down
Ntf5	-2	Down	neuron projection morphogenesis	6.762e-08	5.28939e-06
Alox5	1.58496	Up	arachidonate metabolic process	0.0576787	1
Alox5	1.58496	Up	regulation of inflammatory response	0.0942263	1
Olfr211	1	Up
Olfr212	0	No change
Olfr213	0	No change
Olfr214	0	No change
Olfr215	0	No change
Ntf5	-2	Down	long-term memory	2.25887e-07	1.59025e-05
Zfp422	-2	Down	odontogenesis	0.0358168	0.258048
Rassf4	3.90689	Up
Depp1	-1	Down
Tmem72	-2.70044	Down
Ntf5	-2	Down	cell surface receptor protein tyrosine kinase signaling pathway	2.5984e-06	0.00013813
Ruvbl2	-2	Down	positive regulation of transcription by RNA polymerase II	1.85527e-46	9.14278e-43
Ruvbl2	-2	Down	positive regulation of DNA-templated transcription	1.57576e-44	3.88268e-41
Ruvbl2	-2	Down	DNA damage response	3.12451e-26	3.07952e-23
Ruvbl2	-2	Down	chromatin remodeling	4.31375e-25	3.86512e-22
Ruvbl2	-2	Down	negative regulation of DNA-templated transcription	8.72315e-23	6.1411e-20
Ruvbl2	-2	Down	regulation of transcription by RNA polymerase II	1.28967e-21	8.47398e-19
Ruvbl2	-2	Down	chromatin organization	4.7772e-20	2.40734e-17
Ruvbl2	-2	Down	regulation of cell cycle	4.88503e-20	2.40734e-17
Ruvbl2	-2	Down	regulation of apoptotic process	1.14225e-12	1.86622e-10
Ruvbl2	-2	Down	DNA repair	4.63375e-11	6.00924e-09
Ruvbl2	-2	Down	negative regulation of canonical Wnt signaling pathway	1.03996e-08	9.31808e-07
Ruvbl2	-2	Down	regulation of DNA-templated transcription	5.53718e-08	4.40117e-06
Ruvbl2	-2	Down	regulation of DNA repair	1.43661e-07	1.05666e-05
Ruvbl2	-2	Down	cellular response to UV	2.64847e-06	0.00013959
Ruvbl2	-2	Down	positive regulation of double-strand break repair via homologous recombination	2.34696e-05	0.000872893
Cxcl12	-2.32193	Down	adult locomotory behavior	0.00612025	0.0708827
Cxcl12	-2.32193	Down	cellular response to chemokine	0.0107418	0.106725
Cxcl12	-2.32193	Down	positive regulation of dopamine secretion	0.012813	0.123205
Cxcl12	-2.32193	Down	adenylate cyclase-inhibiting G protein-coupled receptor signaling pathway	0.0178491	0.156932
Cxcl12	-2.32193	Down	T cell proliferation	0.018193	0.157566
Cxcl12	-2.32193	Down	integrin activation	0.0235492	0.185532
Cxcl12	-2.32193	Down	ameboidal-type cell migration	0.0515061	0.323479
Cxcl12	-2.32193	Down	positive regulation of calcium ion import	0.0690073	0.383256
Cxcl12	-2.32193	Down	dopaminergic neuron differentiation	0.0720565	0.393675
Cxcl12	-2.32193	Down	germ cell development	0.0845322	0.450838
Zfp637	-0.584963	Down
Ruvbl2	-2	Down	regulation of embryonic development	2.95608e-05	0.00106722
Ruvbl2	-2	Down	regulation of DNA replication	3.72008e-05	0.00127753
Ruvbl2	-2	Down	positive regulation of DNA repair	4.89244e-05	0.0016127
Hnrnpf	-1	Down
Fxyd4	0	No change
Rasgef1a	-0.263034	Down
Csgalnact2	0	No change
Ruvbl2	-2	Down	telomere maintenance	6.888e-05	0.00212815
Ruvbl2	-2	Down	regulation of double-strand break repair	7.8389e-05	0.00235549
Ruvbl2	-2	Down	regulation of DNA strand elongation	0.000668528	0.0137845
Ruvbl2	-2	Down	positive regulation of telomere maintenance in response to DNA damage	0.00170628	0.0277052
Gys1	-3.32193	Down	heart development	6.15555e-12	8.92193e-10
Gys1	-3.32193	Down	glycogen metabolic process	0.00078678	0.0153859
Ftl1	-1.58496	Down	intracellular iron ion homeostasis	0.000196764	0.00514403
Bax	-3.58496	Down	apoptotic process	7.88382e-34	1.29505e-30
Bax	-3.58496	Down	nervous system development	4.80523e-30	6.76576e-27
Bax	-3.58496	Down	DNA damage response	3.12451e-26	3.07952e-23
Bax	-3.58496	Down	positive regulation of apoptotic process	4.65323e-20	2.40734e-17
Bax	-3.58496	Down	regulation of cell cycle	4.88503e-20	2.40734e-17
Bax	-3.58496	Down	intracellular signal transduction	4.52028e-19	2.02509e-16
Bax	-3.58496	Down	negative regulation of cell population proliferation	1.89547e-16	5.49462e-14
Bax	-3.58496	Down	cerebral cortex development	5.77074e-16	1.5372e-13
Bax	-3.58496	Down	negative regulation of neuron apoptotic process	5.72302e-15	1.25347e-12
Bax	-3.58496	Down	neuron migration	9.793e-15	2.09826e-12
Bax	-3.58496	Down	regulation of apoptotic process	1.14225e-12	1.86622e-10
Bax	-3.58496	Down	cell population proliferation	1.46438e-10	1.80412e-08
Bax	-3.58496	Down	mitochondrion organization	4.66415e-09	4.6908e-07
Ret	-2.32193	Down	ureteric bud development	0.0139757	0.129581
Ret	-2.32193	Down	innervation	0.02889	0.221243
Ret	-2.32193	Down	response to pain	0.0726581	0.394773
Bms1	0.678072	Up
Bax	-3.58496	Down	regulation of neuron apoptotic process	1.02376e-08	9.30994e-07
Zfp248	0	No change	regulation of DNA-templated transcription	0.0440814	1
Zfp9	-1	Down
Bax	-3.58496	Down	positive regulation of neuron apoptotic process	8.05887e-08	6.15723e-06
Bax	-3.58496	Down	neuron apoptotic process	1.34436e-06	8.09141e-05
Bax	-3.58496	Down	cellular response to UV	2.64847e-06	0.00013959
Bax	-3.58496	Down	epithelial cell proliferation	3.99366e-05	0.001348
Bax	-3.58496	Down	retina development in camera-type eye	5.77027e-05	0.00185724
Bax	-3.58496	Down	response to axon injury	5.87254e-05	0.00187313
Ankrd26	-2.32193	Down	organ growth	0.00414781	0.0535791
Ankrd26	-2.32193	Down	regulation of lipid metabolic process	0.00597728	0.0704018
Ankrd26	-2.32193	Down	negative regulation of fat cell differentiation	0.00687565	0.0772239
Ankrd26	-2.32193	Down	regulation of feeding behavior	0.0342916	0.248513
Cacna1c	0.954196	Up
Dcp1b	0	No change
Bax	-3.58496	Down	intrinsic apoptotic signaling pathway in response to DNA damage	7.23045e-05	0.00222698
Cacna2d4	1.90689	Up	monoatomic ion transmembrane transport	0.0017855	0.321806
Cacna2d4	1.90689	Up	calcium ion transmembrane transport	0.0126186	0.741724
Cacna2d4	1.90689	Up	calcium ion transport	0.0375586	1
Cacna2d4	1.90689	Up	detection of light stimulus involved in visual perception	0.0984211	1
Bax	-3.58496	Down	blood vessel remodeling	7.67326e-05	0.00233419
Bax	-3.58496	Down	response to toxic substance	8.12729e-05	0.00243473
Bax	-3.58496	Down	negative regulation of apoptotic signaling pathway	0.000159268	0.00432436
Bax	-3.58496	Down	post-embryonic development	0.000182169	0.00485461
Bax	-3.58496	Down	establishment of localization in cell	0.000293157	0.0070472
Bax	-3.58496	Down	intrinsic apoptotic signaling pathway	0.000662643	0.0137206
Bax	-3.58496	Down	positive regulation of release of cytochrome c from mitochondria	0.000867347	0.0161905
Bax	-3.58496	Down	homeostasis of number of cells	0.00126524	0.0219932
Bax	-3.58496	Down	kidney development	0.00142645	0.0240737
Bax	-3.58496	Down	apoptotic mitochondrial changes	0.00144571	0.0243156
Bax	-3.58496	Down	positive regulation of extrinsic apoptotic signaling pathway in absence of ligand	0.00170628	0.0277052
Bax	-3.58496	Down	odontogenesis of dentin-containing tooth	0.00219878	0.0335811
Adipor2	-2.80735	Down	positive regulation of D-glucose import	0.0135945	0.128218
Adipor2	-2.80735	Down	fatty acid oxidation	0.0527526	0.325771
Adipor2	-2.80735	Down	response to nutrient levels	0.0535964	0.330774
Nucb1	-3.16993	Down	small GTPase-mediated signal transduction	1.89899e-12	2.97087e-10
Plekha4	-1.58496	Down	positive regulation of canonical Wnt signaling pathway	0.000111586	0.00322518
Izumo1	-3.70044	Down	cell adhesion	1.63583e-14	3.29036e-12
Ntn5	-2.58496	Down	nervous system development	4.80523e-30	6.76576e-27
Ntn5	-2.58496	Down	dendrite development	4.05289e-08	3.35674e-06
Ntn5	-2.58496	Down	neurogenesis	3.4827e-06	0.000178778
Ntn5	-2.58496	Down	tissue development	5.21996e-05	0.00169795
Wnt5b	-1.58496	Down	cell fate commitment	0.0205385	0.173266
Wnt5b	-1.58496	Down	cell-cell signaling	0.0563151	0.342619
Ntn5	-2.58496	Down	motor neuron axon guidance	0.000883883	0.0164369
Fbxl14	-2.80735	Down	SCF-dependent proteasomal ubiquitin-dependent protein catabolic process	0.0338657	0.247979
Ntn5	-2.58496	Down	animal organ morphogenesis	0.00144326	0.0243156
Dbp	-4.45943	Down	positive regulation of transcription by RNA polymerase II	1.85527e-46	9.14278e-43
Dbp	-4.45943	Down	regulation of transcription by RNA polymerase II	1.28967e-21	8.47398e-19
Dbp	-4.45943	Down	rhythmic process	4.81079e-13	8.31845e-11
Erc1	-2.80735	Down	regulation of presynaptic cytosolic calcium ion concentration	0.0117004	0.115204
Dbp	-4.45943	Down	circadian rhythm	5.01137e-08	4.08199e-06
Dbp	-4.45943	Down	regulation of DNA-templated transcription	5.53718e-08	4.40117e-06
Rad52	2.58496	Up	double-strand break repair	0.0567562	1
Rad52	2.58496	Up	DNA recombination	0.0675398	1
Dbp	-4.45943	Down	liver development	3.65575e-06	0.000183832
Sphk2	-2.80735	Down	positive regulation of apoptotic process	4.65323e-20	2.40734e-17
Sphk2	-2.80735	Down	intracellular signal transduction	4.52028e-19	2.02509e-16
Sphk2	-2.80735	Down	lipid metabolic process	1.46282e-18	6.0073e-16
Sphk2	-2.80735	Down	brain development	3.83801e-15	8.79708e-13
Sphk2	-2.80735	Down	regulation of apoptotic process	1.14225e-12	1.86622e-10
Sphk2	-2.80735	Down	cell population proliferation	1.46438e-10	1.80412e-08
Sphk2	-2.80735	Down	negative regulation of cell growth	2.40909e-09	2.55312e-07
Sphk2	-2.80735	Down	transcription initiation-coupled chromatin remodeling	6.42614e-06	0.000293222
Sphk2	-2.80735	Down	regulation of transport	3.02665e-05	0.00108475
Sphk2	-2.80735	Down	blood vessel development	4.1815e-05	0.00140658
Sphk2	-2.80735	Down	positive regulation of cell population proliferation	7.50762e-05	0.00229087
Cyth2	-3.70044	Down	regulation of ARF protein signal transduction	7.78395e-05	0.00234614
Wnk1	-3.45943	Down	regulation of sodium ion transport	0.00777246	0.0841729
Wnk1	-3.45943	Down	regulation of blood pressure	0.00778572	0.0841729
Wnk1	-3.45943	Down	cellular response to chemokine	0.0107418	0.106725
Wnk1	-3.45943	Down	intracellular chloride ion homeostasis	0.0139356	0.129575
Wnk1	-3.45943	Down	regulation of mRNA export from nucleus	0.0159169	0.142357
Wnk1	-3.45943	Down	positive regulation of potassium ion import across plasma membrane	0.0306495	0.226448
Wnk1	-3.45943	Down	negative regulation of protein localization to plasma membrane	0.0726581	0.394773
Wnk1	-3.45943	Down	cellular hyperosmotic response	0.0805574	0.430572
Ninj2	0	No change	programmed cell death	0.0832726	1
B4galnt3	1	Up
Ccdc77	-1	Down
Cyth2	-3.70044	Down	regulation of cell adhesion	0.00175306	0.0280945
Kdm5a	0	No change	regulation of DNA-templated transcription	0.0440814	1
Grwd1	-3.58496	Down	ribosome biogenesis	6.42096e-10	7.27413e-08
Grwd1	-3.58496	Down	nucleosome disassembly	0.00117321	0.0205749
Il17ra	-3.58496	Down	protein catabolic process	0.0104333	0.105359
Il17ra	-3.58496	Down	positive regulation of inflammatory response	0.0243212	0.190397
Il17ra	-3.58496	Down	cellular response to cytokine stimulus	0.0355967	0.25665
Il17ra	-3.58496	Down	innate immune response	0.0614186	0.364664
Il17ra	-3.58496	Down	positive regulation of interleukin-13 production	0.0869397	0.456514
Il17ra	-3.58496	Down	interleukin-17A-mediated signaling pathway	0.0945045	0.467589
Tmem121b	-2.45943	Down
Hdhd5	-1.58496	Down
Cecr2	3.24793	Up	neural tube development	0.0999797	1
Tmem143	-3.32193	Down	hematopoietic progenitor cell differentiation	0.00116033	0.0205687
Abcc6	-2.58496	Down	gene expression	3.53521e-10	4.19795e-08
Abcc6	-2.58496	Down	transmembrane transport	9.47054e-10	1.0607e-07
Kcnj11	-1.58496	Down	apoptotic process	7.88382e-34	1.29505e-30
Slc25a18	-2.32193	Down	aspartate transmembrane transport	0.0391472	0.271602
Slc25a18	-2.32193	Down	L-aspartate transmembrane transport	0.0945045	0.467589
Kcnj11	-1.58496	Down	monoatomic ion transport	2.51836e-16	7.09171e-14
Kcnj11	-1.58496	Down	response to xenobiotic stimulus	1.74466e-14	3.43908e-12
Kcnj11	-1.58496	Down	monoatomic ion transmembrane transport	1.99662e-13	3.72829e-11
Kcnj11	-1.58496	Down	potassium ion transport	4.80036e-10	5.56616e-08
Kcnj11	-1.58496	Down	potassium ion transmembrane transport	5.61769e-10	6.43813e-08
Kcnj11	-1.58496	Down	response to hypoxia	3.11225e-09	3.26323e-07
Kcnj11	-1.58496	Down	response to ischemia	4.39723e-09	4.46794e-07
Kcnj11	-1.58496	Down	positive regulation of protein localization to plasma membrane	2.80092e-08	2.37982e-06
Kcnj11	-1.58496	Down	determination of adult lifespan	7.03931e-06	0.000315721
Bcl2l13	-2.32193	Down	oxidative phosphorylation	0.0930147	0.467589
Bid	-1	Down
Kcnj11	-1.58496	Down	response to estradiol	1.32223e-05	0.000531913
Kcnj11	-1.58496	Down	regulation of membrane potential	1.67784e-05	0.000658836
Kcnj11	-1.58496	Down	action potential	2.40956e-05	0.000892805
Kcnj11	-1.58496	Down	cellular response to nutrient levels	0.000248166	0.00620794
Kcnj11	-1.58496	Down	cellular response to tumor necrosis factor	0.00031618	0.0074812
Kcnj11	-1.58496	Down	glucose metabolic process	0.000975865	0.0177129
Pex26	-2.80735	Down	protein import into peroxisome matrix, receptor recycling	0.0306495	0.226448
Tuba8	-1	Down
Kcnj11	-1.58496	Down	response to stress	0.00187866	0.0295312
Ush1c	-2	Down	cell differentiation	3.58523e-24	2.71816e-21
Usp18	-2	Down	proteolysis	0.00447971	0.0564604
Usp18	-2	Down	negative regulation of type I interferon-mediated signaling pathway	0.0726581	0.394773
Slc6a13	1	Up
Slc6a12	0	No change
Ush1c	-2	Down	neuromuscular process controlling balance	1.28766e-08	1.13314e-06
Ush1c	-2	Down	protein-containing complex assembly	0.000416734	0.00948575
Iqsec3	-2.08746	Down	postsynapse organization	0.0527526	0.325771
Iqsec3	-2.08746	Down	regulation of small GTPase mediated signal transduction	0.0919893	0.467589
A2m	2.70044	Up	female pregnancy	0.0144092	0.75867
Mug1	1	Up
Mug2	-2.32193	Down
Klrg1	2.16993	Up	cell surface receptor signaling pathway	0.0152801	0.776842
Klrg1	2.16993	Up	innate immune response	0.0477785	1
Ush1c	-2	Down	G2/M transition of mitotic cell cycle	0.000478073	0.0106604
Kcnc1	-1.87447	Down	monoatomic ion transport	2.51836e-16	7.09171e-14
Kcnc1	-1.87447	Down	monoatomic ion transmembrane transport	1.99662e-13	3.72829e-11
M6pr	-3.70044	Down	secretion of lysosomal enzymes	0.0945045	0.467589
Phc1	-1.32193	Down
Rimklb	1	Up
Mfap5	0	No change
Aicda	-1	Down
Kcnc1	-1.87447	Down	potassium ion transport	4.80036e-10	5.56616e-08
Kcnc1	-1.87447	Down	potassium ion transmembrane transport	5.61769e-10	6.43813e-08
Kcnc1	-1.87447	Down	transmembrane transport	9.47054e-10	1.0607e-07
Kcnc1	-1.87447	Down	cerebellum development	8.40869e-09	7.8185e-07
Kcnc1	-1.87447	Down	protein homooligomerization	5.70194e-08	4.49586e-06
Kcnc1	-1.87447	Down	action potential	2.40956e-05	0.000892805
Kcnc1	-1.87447	Down	response to toxic substance	8.12729e-05	0.00243473
Apobec1	-1.58496	Down	positive regulation of macromolecule metabolic process	0.00599301	0.0704018
Apobec1	-1.58496	Down	mRNA modification	0.0101794	0.103112
Apobec1	-1.58496	Down	response to gamma radiation	0.0142671	0.131418
Apobec1	-1.58496	Down	negative regulation of nuclear-transcribed mRNA catabolic process, nonsense-mediated decay	0.0159169	0.142357
Apobec1	-1.58496	Down	lipoprotein transport	0.0342916	0.248513
Apobec1	-1.58496	Down	triglyceride metabolic process	0.0816593	0.435988
Gdf3	0	No change	eye development	0.0528742	1
Dppa3	0	No change
Kcnc1	-1.87447	Down	regulation of potassium ion transmembrane transport	0.000220608	0.00564755
Kcnc1	-1.87447	Down	cellular response to xenobiotic stimulus	0.00031466	0.0074812
Tph1	-3	Down	positive regulation of fat cell differentiation	0.00175306	0.0280945
Saa3	-2	Down	cellular response to interleukin-1	0.000429273	0.00972623
Gtf2h1	-2.58496	Down	positive regulation of DNA-templated transcription	1.57576e-44	3.88268e-41
Gtf2h1	-2.58496	Down	DNA damage response	3.12451e-26	3.07952e-23
Gtf2h1	-2.58496	Down	transcription by RNA polymerase II	3.68511e-18	1.29716e-15
Gtf2h1	-2.58496	Down	DNA repair	4.63375e-11	6.00924e-09
Gtf2h1	-2.58496	Down	DNA-templated transcription	4.56876e-05	0.00153162
Gtf2h1	-2.58496	Down	nucleotide-excision repair	0.00321306	0.0439222
Uevld	-1.58496	Down	protein transport	3.12882e-58	3.08377e-54
Spty2d1	-3.45943	Down	regulation of DNA-templated transcription	5.53718e-08	4.40117e-06
Nanog	-2	Down	stem cell population maintenance	0.00916408	0.0960864
Nanog	-2	Down	negative regulation of BMP signaling pathway	0.0118192	0.116258
Nanog	-2	Down	negative regulation of stem cell differentiation	0.0527526	0.325771
Tmem86a	-5.16993	Down	lipid metabolic process	1.46282e-18	6.0073e-16
Ptpn5	-4.16993	Down	positive regulation of neuron projection development	4.15434e-16	1.13737e-13
Ptpn5	-4.16993	Down	regulation of neuron apoptotic process	1.02376e-08	9.30994e-07
Ptpn5	-4.16993	Down	positive regulation of long-term synaptic potentiation	1.70984e-05	0.000660869
Ptpn5	-4.16993	Down	positive regulation of protein import into nucleus	0.000490678	0.0108677
Ptpn5	-4.16993	Down	exploration behavior	0.000691356	0.0140206
Htatip2	-2	Down	positive regulation of transcription by RNA polymerase II	1.85527e-46	9.14278e-43
Htatip2	-2	Down	apoptotic process	7.88382e-34	1.29505e-30
Htatip2	-2	Down	cell differentiation	3.58523e-24	2.71816e-21
Foxj2	-2.32193	Down	spermatogenesis	0.00627198	0.0723391
Htatip2	-2	Down	angiogenesis	1.01936e-17	3.2409e-15
Htatip2	-2	Down	regulation of translation	7.57876e-08	5.8816e-06
Htatip2	-2	Down	positive regulation of programmed cell death	0.00142539	0.0240737
Nell1	-2.58496	Down	cell differentiation	3.58523e-24	2.71816e-21
Nell1	-2.58496	Down	positive regulation of apoptotic process	4.65323e-20	2.40734e-17
C3ar1	-2	Down	regulation of blood pressure	0.00778572	0.0841729
C3ar1	-2	Down	adenylate cyclase-inhibiting G protein-coupled receptor signaling pathway	0.0178491	0.156932
Nell1	-2.58496	Down	regulation of gene expression	2.72412e-08	2.33469e-06
Nell1	-2.58496	Down	positive regulation of osteoblast differentiation	2.04202e-05	0.000774083
Nell1	-2.58496	Down	positive regulation of bone mineralization	0.000910895	0.0167496
Necap1	-4.52356	Down	presynaptic endocytosis	0.0071092	0.0785519
Slc17a6	-2.32193	Down	monoatomic ion transport	2.51836e-16	7.09171e-14
Slc17a6	-2.32193	Down	monoatomic ion transmembrane transport	1.99662e-13	3.72829e-11
Slc17a6	-2.32193	Down	potassium ion transmembrane transport	5.61769e-10	6.43813e-08
Slc17a6	-2.32193	Down	transmembrane transport	9.47054e-10	1.0607e-07
Slc17a6	-2.32193	Down	sodium ion transmembrane transport	5.70507e-07	3.69929e-05
Slc17a6	-2.32193	Down	proton transmembrane transport	7.31701e-05	0.00224662
Clec4a2	-1	Down
Slc17a6	-2.32193	Down	chloride transmembrane transport	0.000193854	0.00510862
Slc17a6	-2.32193	Down	neurotransmitter transport	0.000373031	0.00863758
Slc17a6	-2.32193	Down	synaptic transmission, glutamatergic	0.000702364	0.0141564
Clec4n	-1.58496	Down	innate immune response	0.0614186	0.364664
Clec4d	-1	Down
Clec4e	-2.32193	Down	innate immune response	0.0614186	0.364664
Vmn2r19	0	No change	G protein-coupled receptor signaling pathway	0.086141	1
Vmn2r20	-0.321928	Down
Vmn2r21	0	No change	G protein-coupled receptor signaling pathway	0.086141	1
Vmn2r22	1	Up
Vmn2r23	-2.45943	Down
Vmn2r24	0	No change	G protein-coupled receptor signaling pathway	0.086141	1
Vmn2r25	0	No change	G protein-coupled receptor signaling pathway	0.086141	1
Vmn2r26	1	Up
Vmn2r27	0	No change	G protein-coupled receptor signaling pathway	0.086141	1
Slc17a6	-2.32193	Down	L-glutamate transmembrane transport	0.0030262	0.041832
Slc17a6	-2.32193	Down	chloride transport	0.0032352	0.0439809
Pex5	0.5025	Up
Cyfip1	-4.16993	Down	nervous system development	4.80523e-30	6.76576e-27
Cyfip1	-4.16993	Down	cell differentiation	3.58523e-24	2.71816e-21
Cyfip1	-4.16993	Down	neuron projection development	2.21813e-18	8.74475e-16
Cyfip1	-4.16993	Down	axon guidance	2.42372e-15	5.82639e-13
Cyfip1	-4.16993	Down	regulation of cell shape	1.05395e-09	1.16716e-07
Cyfip1	-4.16993	Down	negative regulation of translation	6.56364e-09	6.28071e-07
Cyfip1	-4.16993	Down	regulation of translation	7.57876e-08	5.8816e-06
Cyfip1	-4.16993	Down	positive regulation of axon extension	1.98282e-06	0.000109177
Cyfip1	-4.16993	Down	cell morphogenesis	4.76916e-06	0.000225985
Cyfip1	-4.16993	Down	cellular response to insulin stimulus	1.41964e-05	0.000564193
Cyfip1	-4.16993	Down	positive regulation of axonogenesis	0.000158299	0.00432186
Clstn3	-4.07195	Down	inhibitory synapse assembly	0.00496103	0.0611199
Clstn3	-4.07195	Down	protein secretion	0.00561593	0.0672547
Clstn3	-4.07195	Down	L-ascorbic acid metabolic process	0.0697607	0.383256
Clstn3	-4.07195	Down	adaptive thermogenesis	0.0869397	0.456514
Cyfip1	-4.16993	Down	regulation of modification of postsynaptic actin cytoskeleton	0.000277873	0.00671254
Cyfip1	-4.16993	Down	axon extension	0.0021884	0.0335811
Cyfip1	-4.16993	Down	positive regulation of lamellipodium assembly	0.0023162	0.0341232
C1rl	0	No change	complement activation, classical pathway	0.0163624	0.725364
Cyfip1	-4.16993	Down	regulation of actin filament polymerization	0.00362559	0.0482238
Nipa2	-1.58496	Down	monoatomic ion transport	2.51836e-16	7.09171e-14
Oca2	-8.61471	Down	cell population proliferation	1.46438e-10	1.80412e-08
Oca2	-8.61471	Down	transmembrane transport	9.47054e-10	1.0607e-07
C1ra	0	No change	protein maturation	0.00283458	0.209433
C1ra	0	No change	opsonization	0.0121464	0.587045
C1ra	0	No change	complement activation, classical pathway	0.0163624	0.725364
C1ra	0	No change	complement activation	0.018849	0.766973
C1ra	0	No change	activation of membrane attack complex	0.0581786	1
C1s1	-1	Down
Oca2	-8.61471	Down	chloride transmembrane transport	0.000193854	0.00510862
Gabra5	-6.7866	Down	chemical synaptic transmission	6.97096e-19	2.98721e-16
Gabra5	-6.7866	Down	monoatomic ion transport	2.51836e-16	7.09171e-14
Gabra5	-6.7866	Down	monoatomic ion transmembrane transport	1.99662e-13	3.72829e-11
C1rb	0	No change	protein maturation	0.00283458	0.209433
C1rb	0	No change	opsonization	0.0121464	0.587045
C1rb	0	No change	complement activation, classical pathway	0.0163624	0.725364
C1rb	0	No change	complement activation	0.018849	0.766973
C1rb	0	No change	activation of membrane attack complex	0.0581786	1
C1s2	1	Up
Gabra5	-6.7866	Down	associative learning	4.87113e-09	4.84948e-07
Gabra5	-6.7866	Down	behavioral fear response	1.62172e-06	9.23912e-05
Gabra5	-6.7866	Down	regulation of postsynaptic membrane potential	3.63352e-06	0.000183651
Lpcat3	-2	Down	phosphatidylcholine acyl-chain remodeling	0.0235492	0.185532
Lpcat3	-2	Down	phospholipid metabolic process	0.0429793	0.290139
Lpcat3	-2	Down	phosphatidylethanolamine acyl-chain remodeling	0.0945045	0.467589
Emg1	-0.584963	Down
Gabra5	-6.7866	Down	gamma-aminobutyric acid signaling pathway	6.00708e-06	0.000276663
Gabra5	-6.7866	Down	neuron development	1.1171e-05	0.000468515
Gabra5	-6.7866	Down	chloride transmembrane transport	0.000193854	0.00510862
Gabra5	-6.7866	Down	synaptic transmission, GABAergic	0.00109065	0.01958
Gabra5	-6.7866	Down	cochlea development	0.00129879	0.0224576
Gabra5	-6.7866	Down	chloride transport	0.0032352	0.0439809
Gabrb3	-3.80735	Down	nervous system development	4.80523e-30	6.76576e-27
Gabrb3	-3.80735	Down	chemical synaptic transmission	6.97096e-19	2.98721e-16
Phb2	-3	Down	mammary gland epithelial cell proliferation	0.00423556	0.0540048
Phb2	-3	Down	estrogen receptor signaling pathway	0.0378213	0.26973
Phb2	-3	Down	positive regulation of non-canonical NF-kappaB signal transduction	0.0398942	0.271733
Phb2	-3	Down	mammary gland alveolus development	0.0496883	0.32304
Phb2	-3	Down	sister chromatid cohesion	0.0655556	0.371758
Ptpn6	-1	Down
Gabrb3	-3.80735	Down	monoatomic ion transport	2.51836e-16	7.09171e-14
Gabrb3	-3.80735	Down	brain development	3.83801e-15	8.79708e-13
Grcc10	-3	Down	cognition	0.00591565	0.0704018
Grcc10	-3	Down	psychomotor behavior	0.0945045	0.467589
Gabrb3	-3.80735	Down	memory	1.10775e-14	2.32297e-12
Gabrb3	-3.80735	Down	response to xenobiotic stimulus	1.74466e-14	3.43908e-12
Gabrb3	-3.80735	Down	monoatomic ion transmembrane transport	1.99662e-13	3.72829e-11
Gabrb3	-3.80735	Down	learning	1.83316e-11	2.50939e-09
Gabrb3	-3.80735	Down	cerebellum development	8.40869e-09	7.8185e-07
Gabrb3	-3.80735	Down	gamma-aminobutyric acid signaling pathway	6.00708e-06	0.000276663
Gabrb3	-3.80735	Down	neuron development	1.1171e-05	0.000468515
Gabrb3	-3.80735	Down	social behavior	1.97046e-05	0.00074984
Atn1	-3	Down	spermatogenesis	0.00627198	0.0723391
Atn1	-3	Down	male gonad development	0.0367317	0.264061
Gabrb3	-3.80735	Down	chloride transmembrane transport	0.000193854	0.00510862
Gabrb3	-3.80735	Down	roof of mouth development	0.000564563	0.0119406
Gabrb3	-3.80735	Down	exploration behavior	0.000691356	0.0140206
Gabrb3	-3.80735	Down	synaptic transmission, GABAergic	0.00109065	0.01958
Gabrb3	-3.80735	Down	cochlea development	0.00129879	0.0224576
Gabrb3	-3.80735	Down	motor behavior	0.00167093	0.027632
Lrrc23	0	No change	radial spoke assembly	0.0790255	1
Spsb2	0	No change
Gabrb3	-3.80735	Down	chloride transport	0.0032352	0.0439809
Ndn	-5.12928	Down	positive regulation of transcription by RNA polymerase II	1.85527e-46	9.14278e-43
Ndn	-5.12928	Down	negative regulation of transcription by RNA polymerase II	1.14466e-45	3.76057e-42
Ndn	-5.12928	Down	axonogenesis	3.84138e-17	1.14729e-14
Tpi1	-6.64386	Down	glyceraldehyde-3-phosphate biosynthetic process	0.0391472	0.271602
Ndn	-5.12928	Down	neuron differentiation	1.0342e-15	2.61361e-13
Ndn	-5.12928	Down	neuron migration	9.793e-15	2.09826e-12
Ndn	-5.12928	Down	central nervous system development	5.57061e-09	5.4904e-07
Ndn	-5.12928	Down	regulation of DNA-templated transcription	5.53718e-08	4.40117e-06
Ndn	-5.12928	Down	neuron development	1.1171e-05	0.000468515
Ndn	-5.12928	Down	post-embryonic development	0.000182169	0.00485461
Usp5	-5.2854	Down	proteolysis	0.00447971	0.0564604
Usp5	-5.2854	Down	regulation of mitotic cell cycle	0.00577861	0.0691189
Usp5	-5.2854	Down	protein K48-linked deubiquitination	0.00900349	0.0945031
Usp5	-5.2854	Down	negative regulation of ubiquitin-dependent protein catabolic process	0.056141	0.342405
Cdca3	0	No change
Gnb3	0	No change	G protein-coupled receptor signaling pathway	0.086141	1
P3h3	2.32193	Up	negative regulation of cell population proliferation	0.0135215	0.741724
Gpr162	-2.11548	Down
Ndn	-5.12928	Down	neurotrophin TRK receptor signaling pathway	0.000255691	0.00634784
Ndn	-5.12928	Down	axonal fasciculation	0.000772822	0.0151732
Ndn	-5.12928	Down	axon extension	0.0021884	0.0335811
Peg12	-1.58496	Down	canonical Wnt signaling pathway	8.50765e-05	0.00252717
Peg12	-1.58496	Down	positive regulation of canonical Wnt signaling pathway	0.000111586	0.00322518
Cd4	0	No change	T cell receptor signaling pathway	0.000795606	0.0720304
Cd4	0	No change	positive regulation of T cell proliferation	0.00198739	0.152083
Cd4	0	No change	macrophage differentiation	0.0357241	1
Cd4	0	No change	positive regulation of peptidyl-tyrosine phosphorylation	0.0582406	1
Cd4	0	No change	positive regulation of ERK1 and ERK2 cascade	0.0779519	1
Lag3	-2	Down	innate immune response	0.0614186	0.364664
Klf13	-2	Down	positive regulation of transcription by RNA polymerase II	1.85527e-46	9.14278e-43
Klf13	-2	Down	regulation of transcription by RNA polymerase II	1.28967e-21	8.47398e-19
Ptms	-8.10852	Down	positive regulation of translational termination	0.0651719	0.371758
Ptms	-8.10852	Down	positive regulation of translational elongation	0.0651719	0.371758
Klf13	-2	Down	transcription by RNA polymerase II	3.68511e-18	1.29716e-15
Cops7a	-2.87447	Down	protein deneddylation	0.0520533	0.323479
Klf13	-2	Down	negative regulation of cell population proliferation	1.89547e-16	5.49462e-14
Fan1	-2	Down	DNA damage response	3.12451e-26	3.07952e-23
Fan1	-2	Down	DNA repair	4.63375e-11	6.00924e-09
Fan1	-2	Down	double-strand break repair via homologous recombination	0.000754227	0.014927
Fan1	-2	Down	nucleotide-excision repair	0.00321306	0.0439222
Nsmce3	-3.45943	Down	negative regulation of transcription by RNA polymerase II	1.14466e-45	3.76057e-42
Nsmce3	-3.45943	Down	DNA damage response	3.12451e-26	3.07952e-23
Nsmce3	-3.45943	Down	DNA repair	4.63375e-11	6.00924e-09
Nsmce3	-3.45943	Down	regulation of DNA-templated transcription	5.53718e-08	4.40117e-06
Nsmce3	-3.45943	Down	cellular response to UV	2.64847e-06	0.00013959
Nsmce3	-3.45943	Down	positive regulation of protein ubiquitination	0.000536033	0.0115352
Tjp1	-2.73697	Down	actin cytoskeleton organization	6.58022e-16	1.7067e-13
Tjp1	-2.73697	Down	negative regulation of apoptotic process	1.48326e-11	2.05901e-09
Tjp1	-2.73697	Down	positive regulation of cell migration	1.96844e-11	2.65766e-09
Tjp1	-2.73697	Down	cell-cell adhesion	1.45738e-08	1.25999e-06
Tjp1	-2.73697	Down	positive regulation of cell population proliferation	7.50762e-05	0.00229087
Tjp1	-2.73697	Down	actomyosin structure organization	0.000143484	0.00392828
Tjp1	-2.73697	Down	blastocyst formation	0.000684036	0.0139583
Selenos	-4.75489	Down	intracellular protein transport	7.13481e-28	8.79009e-25
Selenos	-4.75489	Down	ERAD pathway	9.02059e-13	1.5069e-10
Selenos	-4.75489	Down	endoplasmic reticulum unfolded protein response	5.2406e-08	4.23372e-06
Selenos	-4.75489	Down	response to glucose	2.60676e-06	0.00013813
Selenos	-4.75489	Down	cellular response to oxidative stress	4.64143e-06	0.000220995
Selenos	-4.75489	Down	negative regulation of inflammatory response	0.00209857	0.0323649
Ing4	-2	Down	regulation of DNA biosynthetic process	0.0060952	0.0706757
Acrbp	-1.58496	Down
Lpar5	0	No change	G protein-coupled receptor signaling pathway	0.086141	1
Chd4	-0.949374	Down
Selenos	-4.75489	Down	cell redox homeostasis	0.00321306	0.0439222
Chsy1	-2	Down	cartilage development	0.00177974	0.0284296
Lrrk1	-2.80735	Down	intracellular signal transduction	4.52028e-19	2.02509e-16
Lrrk1	-2.80735	Down	positive regulation of canonical Wnt signaling pathway	0.000111586	0.00322518
Lrrk1	-2.80735	Down	positive regulation of intracellular signal transduction	0.00055341	0.0117552
Nop2	-3.58496	Down	regulation of signal transduction by p53 class mediator	0.0101794	0.103112
Nop2	-3.58496	Down	methylation	0.0104803	0.105725
Nop2	-3.58496	Down	RNA methylation	0.0225167	0.180134
Nop2	-3.58496	Down	ribosomal large subunit assembly	0.0391472	0.271602
Lrrk1	-2.80735	Down	bone resorption	0.00180044	0.0285751
Cers3	-1.58496	Down	lipid metabolic process	1.46282e-18	6.0073e-16
Igf1r	-3.16993	Down	positive regulation of DNA-templated transcription	1.57576e-44	3.88268e-41
Igf1r	-3.16993	Down	neuron projection development	2.21813e-18	8.74475e-16
Igf1r	-3.16993	Down	axonogenesis	3.84138e-17	1.14729e-14
Igf1r	-3.16993	Down	brain development	3.83801e-15	8.79708e-13
Igf1r	-3.16993	Down	MAPK cascade	1.15502e-12	1.86622e-10
Igf1r	-3.16993	Down	negative regulation of apoptotic process	1.48326e-11	2.05901e-09
Igf1r	-3.16993	Down	positive regulation of cell migration	1.96844e-11	2.65766e-09
Igf1r	-3.16993	Down	positive regulation of MAPK cascade	1.56701e-09	1.69719e-07
Igf1r	-3.16993	Down	establishment of cell polarity	4.22335e-09	4.33597e-07
Igf1r	-3.16993	Down	cerebellum development	8.40869e-09	7.8185e-07
Igf1r	-3.16993	Down	insulin-like growth factor receptor signaling pathway	2.82958e-08	2.38362e-06
Gapdh	-6.91886	Down	glyceraldehyde-3-phosphate biosynthetic process	0.0391472	0.271602
Gapdh	-6.91886	Down	positive regulation of type I interferon production	0.0507754	0.323479
Gapdh	-6.91886	Down	innate immune response	0.0614186	0.364664
Igf1r	-3.16993	Down	response to ethanol	9.92433e-08	7.52417e-06
Igf1r	-3.16993	Down	insulin receptor signaling pathway	1.05946e-07	7.97104e-06
Igf1r	-3.16993	Down	phosphatidylinositol 3-kinase/protein kinase B signal transduction	8.8715e-07	5.64113e-05
Ncapd2	-7.50779	Down	meiotic chromosome condensation	0.0945045	0.467589
Igf1r	-3.16993	Down	positive regulation of phosphatidylinositol 3-kinase/protein kinase B signal transduction	8.94578e-07	5.6519e-05
Igf1r	-3.16993	Down	postsynaptic modulation of chemical synaptic transmission	2.47422e-06	0.000132532
Igf1r	-3.16993	Down	cell surface receptor protein tyrosine kinase signaling pathway	2.5984e-06	0.00013813
Igf1r	-3.16993	Down	protein autophosphorylation	4.44155e-06	0.000216713
Igf1r	-3.16993	Down	cellular response to insulin stimulus	1.41964e-05	0.000564193
Igf1r	-3.16993	Down	positive regulation of cell population proliferation	7.50762e-05	0.00229087
Igf1r	-3.16993	Down	dendritic spine maintenance	8.76388e-05	0.00258613
Igf1r	-3.16993	Down	cellular response to amyloid-beta	0.000127922	0.00359203
Vamp1	-4.24793	Down	regulation of synaptic vesicle fusion to presynaptic active zone membrane	0.0945045	0.467589
Tapbpl	-1	Down
Igf1r	-3.16993	Down	positive regulation of cold-induced thermogenesis	0.000334813	0.00787569
Cd27	0	No change	negative regulation of T cell apoptotic process	0.0149504	0.670471
Cd27	0	No change	positive regulation of type II interferon production	0.02915	1
Cd27	0	No change	positive regulation of immunoglobulin production	0.0292314	1
Cd27	0	No change	positive regulation of JNK cascade	0.0979032	1
Igf1r	-3.16993	Down	negative regulation of MAPK cascade	0.000371722	0.00863758
Igf1r	-3.16993	Down	negative regulation of phosphatidylinositol 3-kinase/protein kinase B signal transduction	0.000373337	0.00863758
Igf1r	-3.16993	Down	animal organ morphogenesis	0.00144326	0.0243156
Igf1r	-3.16993	Down	cellular response to transforming growth factor beta stimulus	0.00149182	0.0249632
Ltbr	-2	Down	cellular response to mechanical stimulus	0.0385339	0.271602
Ltbr	-2	Down	positive regulation of extrinsic apoptotic signaling pathway	0.0562935	0.342619
Scnn1a	-1	Down
Igf1r	-3.16993	Down	cellular response to insulin-like growth factor stimulus	0.00170628	0.0277052
Igf1r	-3.16993	Down	regulation of JNK cascade	0.0030262	0.041832
Igf1r	-3.16993	Down	positive regulation of smooth muscle cell proliferation	0.0032352	0.0439809
Nr2f2	-3.16993	Down	positive regulation of transcription by RNA polymerase II	1.85527e-46	9.14278e-43
Nr2f2	-3.16993	Down	negative regulation of transcription by RNA polymerase II	1.14466e-45	3.76057e-42
Nr2f2	-3.16993	Down	positive regulation of DNA-templated transcription	1.57576e-44	3.88268e-41
Nr2f2	-3.16993	Down	nervous system development	4.80523e-30	6.76576e-27
Nr2f2	-3.16993	Down	cell differentiation	3.58523e-24	2.71816e-21
Nr2f2	-3.16993	Down	regulation of transcription by RNA polymerase II	1.28967e-21	8.47398e-19
Nr2f2	-3.16993	Down	in utero embryonic development	5.27255e-15	1.18105e-12
Nr2f2	-3.16993	Down	neuron migration	9.793e-15	2.09826e-12
Nr2f2	-3.16993	Down	forebrain development	3.55128e-12	5.22409e-10
Nr2f2	-3.16993	Down	regulation of DNA-templated transcription	5.53718e-08	4.40117e-06
Nr2f2	-3.16993	Down	response to estradiol	1.32223e-05	0.000531913
Nr2f2	-3.16993	Down	blood vessel morphogenesis	3.36673e-05	0.00118509
Nr2f2	-3.16993	Down	skeletal muscle tissue development	0.00149182	0.0249632
Rgma	-1.58496	Down	positive regulation of transcription by RNA polymerase II	1.85527e-46	9.14278e-43
Rgma	-1.58496	Down	neuron projection development	2.21813e-18	8.74475e-16
Rgma	-1.58496	Down	positive regulation of neuron projection development	4.15434e-16	1.13737e-13
Rgma	-1.58496	Down	negative regulation of neuron projection development	2.25239e-10	2.74068e-08
Rgma	-1.58496	Down	neural tube closure	1.12813e-06	6.94931e-05
Rgma	-1.58496	Down	negative regulation of axon regeneration	2.81632e-05	0.0010205
Rgma	-1.58496	Down	BMP signaling pathway	0.000346587	0.00813325
Tnfrsf1a	-1.58496	Down	extrinsic apoptotic signaling pathway via death domain receptors	0.00515523	0.0624969
Tnfrsf1a	-1.58496	Down	apoptotic signaling pathway	0.00779452	0.0841729
Tnfrsf1a	-1.58496	Down	negative regulation of multicellular organismal process	0.0130863	0.124446
Tnfrsf1a	-1.58496	Down	pulmonary valve development	0.0219082	0.179841
Tnfrsf1a	-1.58496	Down	positive regulation of inflammatory response	0.0243212	0.190397
Tnfrsf1a	-1.58496	Down	cellular response to mechanical stimulus	0.0385339	0.271602
Tnfrsf1a	-1.58496	Down	non-canonical NF-kappaB signal transduction	0.0436613	0.293138
Tnfrsf1a	-1.58496	Down	regulation of tumor necrosis factor-mediated signaling pathway	0.0601899	0.357584
Tnfrsf1a	-1.58496	Down	negative regulation of cardiac muscle hypertrophy	0.0923968	0.467589
Plekhg6	-2	Down
Fam174b	-2.80735	Down	Golgi organization	3.5268e-12	5.22409e-10
Slco3a1	-2	Down	monoatomic ion transport	2.51836e-16	7.09171e-14
Slco3a1	-2	Down	transmembrane transport	9.47054e-10	1.0607e-07
Slco3a1	-2	Down	positive regulation of MAPK cascade	1.56701e-09	1.69719e-07
Slco3a1	-2	Down	positive regulation of canonical NF-kappaB signal transduction	0.0029778	0.041637
Sv2b	-4.96963	Down	protein transport	3.12882e-58	3.08377e-54
Cd9	-2.58496	Down	receptor internalization	0.00388733	0.0506793
Cd9	-2.58496	Down	paranodal junction assembly	0.0398475	0.271602
Vwf	0.697437	Up
Ano2	-1	Down
Sv2b	-4.96963	Down	chemical synaptic transmission	6.97096e-19	2.98721e-16
Ntf3	0	No change	positive chemotaxis	0.00193086	0.15136
Ntf3	0	No change	positive regulation of cell population proliferation	0.0340137	1
Ntf3	0	No change	positive regulation of phosphatidylinositol 3-kinase/protein kinase B signal transduction	0.0576279	1
Sv2b	-4.96963	Down	transmembrane transport	9.47054e-10	1.0607e-07
Sv2b	-4.96963	Down	regulation of synaptic vesicle exocytosis	1.01924e-08	9.30994e-07
Sv2b	-4.96963	Down	synaptic vesicle exocytosis	1.28791e-06	7.83559e-05
Sv2b	-4.96963	Down	neurotransmitter transport	0.000373031	0.00863758
Ntrk3	-3.11548	Down	nervous system development	4.80523e-30	6.76576e-27
Ntrk3	-3.11548	Down	cell differentiation	3.58523e-24	2.71816e-21
Ntrk3	-3.11548	Down	positive regulation of apoptotic process	4.65323e-20	2.40734e-17
Ntrk3	-3.11548	Down	positive regulation of gene expression	2.49845e-17	7.69523e-15
Ntrk3	-3.11548	Down	positive regulation of neuron projection development	4.15434e-16	1.13737e-13
Ntrk3	-3.11548	Down	neuron migration	9.793e-15	2.09826e-12
Ntrk3	-3.11548	Down	heart development	6.15555e-12	8.92193e-10
Ntrk3	-3.11548	Down	positive regulation of cell migration	1.96844e-11	2.65766e-09
Kcna5	-2.80735	Down	positive regulation of G1/S transition of mitotic cell cycle	0.0223936	0.180134
Kcna5	-2.80735	Down	positive regulation of myoblast proliferation	0.0296188	0.223696
Kcna5	-2.80735	Down	negative regulation of potassium ion transport	0.0296188	0.223696
Kcna5	-2.80735	Down	protein complex oligomerization	0.0907672	0.467589
Ntrk3	-3.11548	Down	positive regulation of MAPK cascade	1.56701e-09	1.69719e-07
Ntrk3	-3.11548	Down	positive regulation of synapse assembly	3.2009e-08	2.67357e-06
Ntrk3	-3.11548	Down	circadian rhythm	5.01137e-08	4.08199e-06
Ntrk3	-3.11548	Down	response to ethanol	9.92433e-08	7.52417e-06
Ntrk3	-3.11548	Down	ephrin receptor signaling pathway	2.64682e-07	1.82427e-05
Ntrk3	-3.11548	Down	positive regulation of phosphatidylinositol 3-kinase/protein kinase B signal transduction	8.94578e-07	5.6519e-05
Ntrk3	-3.11548	Down	cell surface receptor protein tyrosine kinase signaling pathway	2.5984e-06	0.00013813
Ntrk3	-3.11548	Down	response to axon injury	5.87254e-05	0.00187313
Ntrk3	-3.11548	Down	cellular response to nerve growth factor stimulus	6.19916e-05	0.00196459
Ntrk3	-3.11548	Down	regulation of presynapse assembly	6.3816e-05	0.00200949
Ntrk3	-3.11548	Down	positive regulation of cell population proliferation	7.50762e-05	0.00229087
Ntrk3	-3.11548	Down	neuron fate specification	0.000867347	0.0161905
Ntrk3	-3.11548	Down	cochlea development	0.00129879	0.0224576
Kcna1	-4.70044	Down	regulation of muscle contraction	0.0342916	0.248513
Kcna1	-4.70044	Down	cell communication by electrical coupling	0.0398475	0.271602
Kcna1	-4.70044	Down	neuronal action potential	0.0634794	0.371758
Kcna1	-4.70044	Down	neuronal signal transduction	0.0651719	0.371758
Ntrk3	-3.11548	Down	negative regulation of astrocyte differentiation	0.00142539	0.0240737
Ntrk3	-3.11548	Down	cellular response to retinoic acid	0.00173843	0.0280945
Mrpl46	-1.58496	Down	mitochondrial translation	2.77919e-10	3.34045e-08
Mfge8	-2.58496	Down	angiogenesis	1.01936e-17	3.2409e-15
Mfge8	-2.58496	Down	cell adhesion	1.63583e-14	3.29036e-12
Abhd2	-3.39232	Down	lipid metabolic process	1.46282e-18	6.0073e-16
Kif7	-3.16993	Down	microtubule-based movement	0.000353672	0.0082798
Kif7	-3.16993	Down	coronary vasculature development	0.00078678	0.0153859
Kif7	-3.16993	Down	negative regulation of smoothened signaling pathway	0.00101045	0.0182734
Ap3s2	-1.80735	Down	protein transport	3.12882e-58	3.08377e-54
Ndufa9	-3.52356	Down	ubiquinone biosynthetic process	0.045302	0.298261
Ap3s2	-1.80735	Down	vesicle-mediated transport	1.17834e-36	2.32274e-33
Dyrk4	-1	Down
Rad51ap1	1	Up
D6Wsu163e	-2.58496	Down
Ap3s2	-1.80735	Down	intracellular protein transport	7.13481e-28	8.79009e-25
Ap3s2	-1.80735	Down	anterograde axonal transport	8.17537e-06	0.000358118
Ap3s2	-1.80735	Down	anterograde synaptic vesicle transport	3.51931e-05	0.00122567
Ap3s2	-1.80735	Down	synaptic vesicle recycling	0.000277873	0.00671254
Arpin	-2.58496	Down	negative regulation of cell migration	6.65e-07	4.256e-05
Idh2	-2.32193	Down	tricarboxylic acid cycle	5.17344e-05	0.00168839
Fgf6	-2.80735	Down	fibroblast growth factor receptor signaling pathway	0.0116985	0.115204
Fgf6	-2.80735	Down	myoblast differentiation	0.0117004	0.115204
Fgf6	-2.80735	Down	positive regulation of cell division	0.0677913	0.383256
Sema4b	-2.80735	Down	nervous system development	4.80523e-30	6.76576e-27
Sema4b	-2.80735	Down	cell differentiation	3.58523e-24	2.71816e-21
Sema4b	-2.80735	Down	axon guidance	2.42372e-15	5.82639e-13
Sema4b	-2.80735	Down	positive regulation of cell migration	1.96844e-11	2.65766e-09
Sema4b	-2.80735	Down	neural crest cell migration	6.22121e-05	0.00196527
Sema4b	-2.80735	Down	negative chemotaxis	0.000517013	0.0112359
Ngrn	-2	Down	cell differentiation	3.58523e-24	2.71816e-21
Rccd1	-1.58496	Down	chromatin organization	4.7772e-20	2.40734e-17
Prc1	-1.58496	Down	cell division	3.99178e-18	1.35665e-15
Fgf23	-2	Down	negative regulation of osteoblast differentiation	0.00489577	0.0610793
Fgf23	-2	Down	fibroblast growth factor receptor signaling pathway	0.0116985	0.115204
Fgf23	-2	Down	calcium ion homeostasis	0.018004	0.156938
Fgf23	-2	Down	negative regulation of bone mineralization	0.0225167	0.180134
Prc1	-1.58496	Down	microtubule cytoskeleton organization	7.50142e-09	7.04133e-07
Prc1	-1.58496	Down	regulation of cytokinesis	6.71102e-06	0.00030481
Prc1	-1.58496	Down	positive regulation of cell population proliferation	7.50762e-05	0.00229087
Prc1	-1.58496	Down	microtubule bundle formation	0.00362559	0.0482238
Unc45a	-3	Down	cell differentiation	3.58523e-24	2.71816e-21
Unc45a	-3	Down	protein folding	1.53074e-12	2.43338e-10
Unc45a	-3	Down	muscle organ development	0.000939784	0.0172486
Furin	-2	Down	positive regulation of cell migration	1.96844e-11	2.65766e-09
Furin	-2	Down	regulation of signal transduction	5.48817e-07	3.58221e-05
Furin	-2	Down	positive regulation of transforming growth factor beta receptor signaling pathway	2.86168e-06	0.000150025
Furin	-2	Down	blastocyst formation	0.000684036	0.0139583
Tigar	-2.80735	Down	negative regulation of reactive oxygen species metabolic process	0.0101006	0.103112
Tigar	-2.80735	Down	reactive oxygen species metabolic process	0.0106945	0.106725
Tigar	-2.80735	Down	positive regulation of cardiac muscle cell apoptotic process	0.0130863	0.124446
Tigar	-2.80735	Down	response to gamma radiation	0.0142671	0.131418
Tigar	-2.80735	Down	negative regulation of mitophagy	0.0159169	0.142357
Tigar	-2.80735	Down	positive regulation of pentose-phosphate shunt	0.0651719	0.371758
Tigar	-2.80735	Down	negative regulation of programmed cell death	0.072553	0.394773
Tigar	-2.80735	Down	negative regulation of glycolytic process	0.0923968	0.467589
Platr31	0	No change
Blm	-1.80735	Down	positive regulation of DNA-templated transcription	1.57576e-44	3.88268e-41
Blm	-1.80735	Down	DNA damage response	3.12451e-26	3.07952e-23
Blm	-1.80735	Down	DNA repair	4.63375e-11	6.00924e-09
Blm	-1.80735	Down	protein homooligomerization	5.70194e-08	4.49586e-06
Blm	-1.80735	Down	positive regulation of double-strand break repair via homologous recombination	2.34696e-05	0.000872893
Blm	-1.80735	Down	telomere maintenance	6.888e-05	0.00212815
Blm	-1.80735	Down	cellular response to xenobiotic stimulus	0.00031466	0.0074812
Ccnd2	-2	Down	adult locomotory behavior	0.00612025	0.0708827
Ccnd2	-2	Down	positive regulation of G1/S transition of mitotic cell cycle	0.0223936	0.180134
Ccnd2	-2	Down	positive regulation of cardiac muscle cell proliferation	0.0253552	0.198177
Ccnd2	-2	Down	negative regulation of cardiac muscle cell differentiation	0.0398475	0.271602
Ccnd2	-2	Down	cellular response to X-ray	0.0520533	0.323479
Blm	-1.80735	Down	double-strand break repair via homologous recombination	0.000754227	0.014927
Parp11	0	No change	cell differentiation	0.0229468	0.883246
Blm	-1.80735	Down	chromosome organization	0.0023651	0.0344775
Crtc3	-1.58496	Down	positive regulation of transcription by RNA polymerase II	1.85527e-46	9.14278e-43
Crtc3	-1.58496	Down	cellular response to cAMP	0.00018323	0.00485461
Zscan2	-2.58496	Down	positive regulation of transcription by RNA polymerase II	1.85527e-46	9.14278e-43
Zscan2	-2.58496	Down	cell differentiation	3.58523e-24	2.71816e-21
Zscan2	-2.58496	Down	regulation of transcription by RNA polymerase II	1.28967e-21	8.47398e-19
Cracr2a	-2	Down	T-helper 1 cell differentiation	0.00630794	0.0723391
Zfp592	-2	Down	negative regulation of insulin receptor signaling pathway	0.000628494	0.0131238
Alpk3	-1.58496	Down	heart development	6.15555e-12	8.92193e-10
Alpk3	-1.58496	Down	cardiac muscle cell differentiation	0.00070975	0.0141892
Pde8a	-2.32193	Down	regulation of DNA-templated transcription	5.53718e-08	4.40117e-06
Prmt8	-2.58496	Down	methylation	0.0104803	0.105725
Tspan11	1.19265	Up
Tspan9	-0.415037	Down
Tead4	-1.41504	Down
Tulp3	0	No change	anterior/posterior pattern specification	0.00853462	0.468893
Rhno1	-1	Down
Foxm1	-0.932886	Down
Tex52	0.415037	Up
Pde8a	-2.32193	Down	cellular response to epidermal growth factor stimulus	3.84762e-05	0.00131219
Pde8a	-2.32193	Down	positive regulation of ERK1 and ERK2 cascade	4.70613e-05	0.00157233
Nrip2	-2.80735	Down	proteolysis	0.00447971	0.0564604
Pde8a	-2.32193	Down	negative regulation of cAMP/PKA signal transduction	0.0023162	0.0341232
Itfg2	-3.58496	Down	negative regulation of TORC1 signaling	0.00591565	0.0704018
Itfg2	-3.58496	Down	cellular response to glucose starvation	0.00687565	0.0772239
Itfg2	-3.58496	Down	regulation of TOR signaling	0.0131567	0.124446
Rps17	-1.80735	Down	rRNA processing	2.75775e-15	6.47151e-13
Rps17	-1.80735	Down	translation	0.00205678	0.0317737
Cpeb1	-2	Down	mRNA processing	1.21214e-20	7.02756e-18
Fkbp4	-5.08746	Down	protein-containing complex localization	0.0199038	0.168243
Fkbp4	-5.08746	Down	androgen receptor signaling pathway	0.02889	0.221243
Fkbp4	-5.08746	Down	reproductive structure development	0.0805574	0.430572
Fkbp4	-5.08746	Down	prostate gland development	0.0905669	0.467589
Pzp	1	Up
A2ml1	-1	Down
Klrb1a	2.70044	Up
Clec2h	-4.24793	Down
Klrb1	0	No change	regulation of natural killer cell mediated cytotoxicity	0.0281587	1
Klrb1c	-1	Down
Klrb1b	2.32193	Up	negative regulation of natural killer cell mediated cytotoxicity	0.0785639	1
BC035044	0	No change
Cpeb1	-2	Down	negative regulation of cell population proliferation	1.89547e-16	5.49462e-14
Clec2i	0	No change	T cell receptor signaling pathway	0.000795606	0.0720304
Clec2i	0	No change	negative regulation of osteoclast differentiation	0.023628	0.898702
Clec2g	-2	Down
Cpeb1	-2	Down	positive regulation of neuron projection development	4.15434e-16	1.13737e-13
Clec2f	0	No change	T cell receptor signaling pathway	0.000795606	0.0720304
Klrb1f	0	No change	regulation of natural killer cell mediated cytotoxicity	0.0281587	1
Clec2e	0	No change	T cell receptor signaling pathway	0.000795606	0.0720304
Cpeb1	-2	Down	cellular response to hypoxia	2.84986e-13	5.10694e-11
Clec2d	0	No change	T cell receptor signaling pathway	0.000795606	0.0720304
Clec2d	0	No change	protection from natural killer cell mediated cytotoxicity	0.00940773	0.499776
Clec2d	0	No change	negative regulation of osteoclast differentiation	0.023628	0.898702
Cd69	1	Up
Cpeb1	-2	Down	positive regulation of cell migration	1.96844e-11	2.65766e-09
Clec12a	-3.70044	Down	positive regulation of type I interferon production	0.0507754	0.323479
Clec12a	-3.70044	Down	negative regulation of dendritic cell differentiation	0.0651719	0.371758
Clec12b	3.16993	Up	negative regulation of natural killer cell mediated cytotoxicity	0.0785639	1
Clec1b	1	Up
Cpeb1	-2	Down	negative regulation of translation	6.56364e-09	6.28071e-07
Clec1a	2.58496	Up
Olr1	1	Up
Tmem52b	-2.32193	Down
Cpeb1	-2	Down	regulation of translation	7.57876e-08	5.8816e-06
Cpeb1	-2	Down	cellular response to insulin stimulus	1.41964e-05	0.000564193
Cpeb1	-2	Down	positive regulation of translation	1.76811e-05	0.000678074
Cpeb1	-2	Down	regulation of neuronal synaptic plasticity	0.000143484	0.00392828
Gabarapl1	-5.04439	Down	cellular response to nitrogen starvation	0.0159169	0.142357
Gabarapl1	-5.04439	Down	glycophagy	0.0235492	0.185532
Klre1	1	Up
Cpeb1	-2	Down	translation	0.00205678	0.0317737
Klrd1	0	No change	regulation of natural killer cell activation	0.00538068	0.3294
Klrd1	0	No change	natural killer cell mediated immunity	0.034448	1
Klrd1	0	No change	positive regulation of natural killer cell mediated cytotoxicity	0.0431645	1
Klrk1	5.24793	Up	cell differentiation	0.0027599	0.413071
Klrk1	5.24793	Up	nitric oxide biosynthetic process	0.0251548	0.958269
Klrk1	5.24793	Up	innate immune response	0.0477785	1
Klrk1	5.24793	Up	positive regulation of apoptotic process	0.0586565	1
Klrk1	5.24793	Up	positive regulation of natural killer cell mediated cytotoxicity directed against tumor cell target	0.0781353	1
Ap3b2	-5.39232	Down	protein transport	3.12882e-58	3.08377e-54
Ap3b2	-5.39232	Down	vesicle-mediated transport	1.17834e-36	2.32274e-33
Klrc3	0	No change	immune system process	0.00342292	0.241786
Klrc3	0	No change	regulation of natural killer cell activation	0.00538068	0.3294
Klrc3	0	No change	immune response-regulating cell surface receptor signaling pathway	0.0178598	0.741447
Klrc3	0	No change	regulation of natural killer cell mediated cytotoxicity	0.0281587	1
Klrc3	0	No change	natural killer cell mediated immunity	0.034448	1
Klrc3	0	No change	positive regulation of natural killer cell mediated cytotoxicity	0.0431645	1
Ap3b2	-5.39232	Down	intracellular protein transport	7.13481e-28	8.79009e-25
Ap3b2	-5.39232	Down	synaptic vesicle endocytosis	2.58902e-07	1.80975e-05
Klrc2	0	No change	immune system process	0.00342292	0.241786
Klrc2	0	No change	regulation of natural killer cell activation	0.00538068	0.3294
Klrc2	0	No change	immune response-regulating cell surface receptor signaling pathway	0.0178598	0.741447
Klrc2	0	No change	regulation of natural killer cell mediated cytotoxicity	0.0281587	1
Klrc2	0	No change	natural killer cell mediated immunity	0.034448	1
Klrc2	0	No change	positive regulation of natural killer cell mediated cytotoxicity	0.0431645	1
Ap3b2	-5.39232	Down	anterograde axonal transport	8.17537e-06	0.000358118
Ap3b2	-5.39232	Down	anterograde synaptic vesicle transport	3.51931e-05	0.00122567
Klrc1	0	No change	immune system process	0.00342292	0.241786
Klrc1	0	No change	regulation of natural killer cell activation	0.00538068	0.3294
Klrc1	0	No change	immune response-regulating cell surface receptor signaling pathway	0.0178598	0.741447
Klrc1	0	No change	regulation of natural killer cell mediated cytotoxicity	0.0281587	1
Klrc1	0	No change	natural killer cell mediated immunity	0.034448	1
Klrc1	0	No change	positive regulation of natural killer cell mediated cytotoxicity	0.0431645	1
Klri1	-1.58496	Down
Klri2	0	No change	natural killer cell mediated immunity	0.034448	1
Klri2	0	No change	positive regulation of natural killer cell mediated cytotoxicity	0.0431645	1
Klra17	0	No change
Klra5	0	No change
Klra6	0	No change
Klra4	0	No change
Klra8	0	No change
Klra9	0	No change
Klra7	0	No change
Klra10	0	No change
Klra3	0	No change
Klra1	-1	Down
Klra2	0	No change
Ap3b2	-5.39232	Down	synaptic vesicle recycling	0.000277873	0.00671254
Hdgfl3	-3.32193	Down	neuron projection development	2.21813e-18	8.74475e-16
Hdgfl3	-3.32193	Down	negative regulation of microtubule depolymerization	7.36356e-05	0.00225389
Sh3gl3	-2	Down	endocytosis	3.15834e-18	1.15291e-15
Magohb	-1.58496	Down	mRNA splicing, via spliceosome	0.00440849	0.0557767
Magohb	-1.58496	Down	mRNA transport	0.0207746	0.174407
Styk1	1.58496	Up
Sh3gl3	-2	Down	positive regulation of neuron differentiation	4.84464e-05	0.0016127
Adamtsl3	-2.32193	Down	extracellular matrix organization	9.90354e-05	0.00289247
Mex3b	-1.58496	Down	cell-cell adhesion	1.45738e-08	1.25999e-06
Mex3b	-1.58496	Down	phagocytosis	0.000102901	0.00298292
Mex3b	-1.58496	Down	establishment of localization in cell	0.000293157	0.0070472
Tmc3	-2	Down	monoatomic ion transmembrane transport	1.99662e-13	3.72829e-11
Ybx3	-2.58496	Down	spermatogenesis	0.00627198	0.0723391
Ybx3	-2.58496	Down	positive regulation of organ growth	0.0181045	0.156938
Ybx3	-2.58496	Down	male gonad development	0.0367317	0.264061
Ybx3	-2.58496	Down	negative regulation of macromolecule biosynthetic process	0.0568175	0.344369
Ybx3	-2.58496	Down	cellular hyperosmotic response	0.0805574	0.430572
Ybx3	-2.58496	Down	negative regulation of developmental process	0.0923968	0.467589
Il16	-3	Down	positive regulation of gene expression	2.49845e-17	7.69523e-15
Fah	-1.58496	Down	lipid metabolic process	1.46282e-18	6.0073e-16
Tas2r130	0	No change	G protein-coupled receptor signaling pathway	0.086141	1
Zfand6	-2.16993	Down	protein transport	3.12882e-58	3.08377e-54
Zfand6	-2.16993	Down	apoptotic process	7.88382e-34	1.29505e-30
Tas2r107	0	No change	G protein-coupled receptor signaling pathway	0.086141	1
Zfand6	-2.16993	Down	negative regulation of apoptotic process	1.48326e-11	2.05901e-09
Zfand6	-2.16993	Down	cellular response to tumor necrosis factor	0.00031618	0.0074812
Tas2r106	0	No change	G protein-coupled receptor signaling pathway	0.086141	1
Vmn2r74	-2.16993	Down	hematopoietic progenitor cell differentiation	0.00116033	0.0205687
Grm5	-2.28293	Down	modulation of chemical synaptic transmission	5.2235e-20	2.45156e-17
Tas2r104	0	No change	G protein-coupled receptor signaling pathway	0.086141	1
Grm5	-2.28293	Down	chemical synaptic transmission	6.97096e-19	2.98721e-16
Grm5	-2.28293	Down	synapse organization	5.18138e-14	1.00133e-11
Tas2r105	0	No change	G protein-coupled receptor signaling pathway	0.086141	1
Grm5	-2.28293	Down	learning	1.83316e-11	2.50939e-09
Grm5	-2.28293	Down	positive regulation of MAPK cascade	1.56701e-09	1.69719e-07
Tas2r114	0	No change	G protein-coupled receptor signaling pathway	0.086141	1
Prb1	0	No change
Prpmp5	0	No change
Prh1	0	No change
Prp2	0	No change
Grm5	-2.28293	Down	associative learning	4.87113e-09	4.84948e-07
Grm5	-2.28293	Down	learning or memory	1.22611e-08	1.0887e-06
Tas2r120	0	No change	G protein-coupled receptor signaling pathway	0.086141	1
Grm5	-2.28293	Down	locomotory behavior	4.36294e-08	3.58343e-06
Grm5	-2.28293	Down	response to antibiotic	5.33552e-08	4.27536e-06
Tas2r121	0	No change	G protein-coupled receptor signaling pathway	0.086141	1
Tas2r121	0	No change	positive regulation of cytokinesis	0.0921123	1
Grm5	-2.28293	Down	regulation of DNA-templated transcription	5.53718e-08	4.40117e-06
Grm5	-2.28293	Down	response to ethanol	9.92433e-08	7.52417e-06
Grm5	-2.28293	Down	regulation of long-term neuronal synaptic plasticity	2.13187e-07	1.52259e-05
Tas2r122	0	No change	G protein-coupled receptor signaling pathway	0.086141	1
Grm5	-2.28293	Down	regulation of postsynaptic membrane potential	3.63352e-06	0.000183651
Grm5	-2.28293	Down	cellular response to amyloid-beta	0.000127922	0.00359203
Tas2r115	0	No change	G protein-coupled receptor signaling pathway	0.086141	1
Grm5	-2.28293	Down	response to amphetamine	0.000517013	0.0112359
Grm5	-2.28293	Down	positive regulation of intracellular signal transduction	0.00055341	0.0117552
Tas2r124	0	No change	G protein-coupled receptor signaling pathway	0.086141	1
Tas2r124	0	No change	positive regulation of cytokinesis	0.0921123	1
Grm5	-2.28293	Down	regulation of postsynaptic cytosolic calcium ion concentration	0.000810929	0.0154746
Grm5	-2.28293	Down	positive regulation of neural precursor cell proliferation	0.00140074	0.0238853
Tas2r102	0	No change	G protein-coupled receptor signaling pathway	0.086141	1
Tas2r102	0	No change	positive regulation of cytokinesis	0.0921123	1
Grm5	-2.28293	Down	positive regulation of long-term neuronal synaptic plasticity	0.00225645	0.0335946
Tmem135	-4.16993	Down	positive regulation of gene expression	2.49845e-17	7.69523e-15
Tmem135	-4.16993	Down	mitochondrion organization	4.66415e-09	4.6908e-07
Tas2r136	0	No change	G protein-coupled receptor signaling pathway	0.086141	1
Tmem135	-4.16993	Down	determination of adult lifespan	7.03931e-06	0.000315721
Tmem135	-4.16993	Down	response to cold	0.000540912	0.0115645
Tas2r117	0	No change	G protein-coupled receptor signaling pathway	0.086141	1
Crebzf	-1.58496	Down	positive regulation of transcription by RNA polymerase II	1.85527e-46	9.14278e-43
Crebzf	-1.58496	Down	negative regulation of DNA-templated transcription	8.72315e-23	6.1411e-20
Tas2r123	0	No change	G protein-coupled receptor signaling pathway	0.086141	1
Crebzf	-1.58496	Down	regulation of transcription by RNA polymerase II	1.28967e-21	8.47398e-19
Crebzf	-1.58496	Down	regulation of DNA-templated transcription	5.53718e-08	4.40117e-06
Tas2r116	0	No change	G protein-coupled receptor signaling pathway	0.086141	1
Crebzf	-1.58496	Down	response to virus	0.00222043	0.0335946
Pcf11	-5.67243	Down	mRNA processing	1.21214e-20	7.02756e-18
Tas2r110	0	No change	G protein-coupled receptor signaling pathway	0.086141	1
Ddias	-2.80735	Down	apoptotic process	7.88382e-34	1.29505e-30
Ddias	-2.80735	Down	DNA damage response	3.12451e-26	3.07952e-23
Ddias	-2.80735	Down	regulation of cell cycle	4.88503e-20	2.40734e-17
Tas2r113	0	No change	G protein-coupled receptor signaling pathway	0.086141	1
Ddias	-2.80735	Down	negative regulation of apoptotic process	1.48326e-11	2.05901e-09
Ddias	-2.80735	Down	cellular response to UV	2.64847e-06	0.00013959
Tas2r125	0	No change	G protein-coupled receptor signaling pathway	0.086141	1
Ddias	-2.80735	Down	hemopoiesis	9.83977e-06	0.000421655
Ddias	-2.80735	Down	fibroblast apoptotic process	0.000277873	0.00671254
Ddias	-2.80735	Down	cellular response to gamma radiation	0.000684036	0.0139583
Tas2r129	0	No change	G protein-coupled receptor signaling pathway	0.086141	1
Prcp	-1.58496	Down	glucose homeostasis	0.000235739	0.00594232
Gab2	-1.58496	Down	cell migration	3.5277e-24	2.71816e-21
Gab2	-1.58496	Down	intracellular signal transduction	4.52028e-19	2.02509e-16
Tas2r131	0	No change	G protein-coupled receptor signaling pathway	0.086141	1
Gab2	-1.58496	Down	positive regulation of epithelial cell migration	2.25887e-07	1.59025e-05
Gab2	-1.58496	Down	phosphatidylinositol 3-kinase/protein kinase B signal transduction	8.8715e-07	5.64113e-05
Tas2r109	0	No change	G protein-coupled receptor signaling pathway	0.086141	1
Gab2	-1.58496	Down	cell surface receptor protein tyrosine kinase signaling pathway	2.5984e-06	0.00013813
Gab2	-1.58496	Down	integrin-mediated signaling pathway	2.11941e-05	0.000797286
Tas2r103	0	No change	G protein-coupled receptor signaling pathway	0.086141	1
Gab2	-1.58496	Down	positive regulation of cell population proliferation	7.50762e-05	0.00229087
Usp35	-2.80735	Down	regulation of protein stability	0.000193854	0.00510862
Tas2r140	0	No change	G protein-coupled receptor signaling pathway	0.086141	1
Smim10l1	0	No change
Kap	-2.58496	Down
Usp35	-2.80735	Down	protein deubiquitination	0.00254903	0.0364633
Alg8	-2.32193	Down	protein N-linked glycosylation via asparagine	0.000485714	0.0108063
Alg8	-2.32193	Down	protein N-linked glycosylation	0.00107608	0.0193891
Ndufc2	-3.70044	Down	aerobic respiration	2.24441e-06	0.000122215
Ndufc2	-3.70044	Down	mitochondrial electron transport, NADH to ubiquinone	9.35372e-06	0.000402578
Ndufc2	-3.70044	Down	proton motive force-driven mitochondrial ATP synthesis	1.15861e-05	0.000479799
Bcl2l14	0	No change
Thrsp	-1.58496	Down	lipid metabolic process	1.46282e-18	6.0073e-16
Lrp6	2.39953	Up	positive regulation of transcription by RNA polymerase II	0.000369243	0.125149
Lrp6	2.39953	Up	positive regulation of DNA-templated transcription	0.00159737	0.304193
Lrp6	2.39953	Up	cardiac muscle tissue morphogenesis	0.00461728	0.533505
Lrp6	2.39953	Up	regulation of apoptotic process	0.005448	0.602122
Lrp6	2.39953	Up	positive regulation of stem cell proliferation	0.00630657	0.628679
Lrp6	2.39953	Up	cellular response to cholesterol	0.00974543	0.720415
Lrp6	2.39953	Up	skeletal system morphogenesis	0.0182728	0.852282
Lrp6	2.39953	Up	fat cell differentiation	0.020786	0.873354
Lrp6	2.39953	Up	positive regulation of cell population proliferation	0.0216026	0.885708
Lrp6	2.39953	Up	stem cell proliferation	0.0223293	0.893877
Lrp6	2.39953	Up	embryonic hindlimb morphogenesis	0.0299214	1
Lrp6	2.39953	Up	nervous system development	0.0334015	1
Lrp6	2.39953	Up	positive regulation of mesenchymal cell proliferation	0.0338959	1
Lrp6	2.39953	Up	retina morphogenesis in camera-type eye	0.0370998	1
Lrp6	2.39953	Up	embryonic forelimb morphogenesis	0.038196	1
Lrp6	2.39953	Up	positive regulation of neuron projection development	0.0503559	1
Lrp6	2.39953	Up	positive regulation of cell cycle	0.0576787	1
Lrp6	2.39953	Up	positive regulation of apoptotic process	0.0586565	1
Lrp6	2.39953	Up	branching involved in mammary gland duct morphogenesis	0.066099	1
Lrp6	2.39953	Up	heart development	0.0696598	1
Lrp6	2.39953	Up	embryonic limb morphogenesis	0.0750485	1
Lrp6	2.39953	Up	regulation of DNA-templated transcription	0.0894045	1
Lrp6	2.39953	Up	anterior/posterior pattern specification	0.0950037	1
Lrp6	2.39953	Up	embryonic digit morphogenesis	0.0983866	1
Lrp6	2.39953	Up	neural tube development	0.0999797	1
Mansc1	1	Up
Kctd14	-3.45943	Down	monoatomic ion transmembrane transport	1.99662e-13	3.72829e-11
Kctd14	-3.45943	Down	protein homooligomerization	5.70194e-08	4.49586e-06
Borcs5	-2.70044	Down	regulation of endosome size	0.00514433	0.0624969
Borcs5	-2.70044	Down	organelle transport along microtubule	0.0296188	0.223696
Dusp16	3.90689	Up
Aqp11	-2.32193	Down	transmembrane transport	9.47054e-10	1.0607e-07
Aqp11	-2.32193	Down	protein homooligomerization	5.70194e-08	4.49586e-06
Aqp11	-2.32193	Down	positive regulation of cell population proliferation	7.50762e-05	0.00229087
Aqp11	-2.32193	Down	negative regulation of epithelial cell proliferation	0.000195726	0.00514403
Aqp11	-2.32193	Down	kidney development	0.00142645	0.0240737
Crebl2	-1.58496	Down	positive regulation of D-glucose import	0.0135945	0.128218
Crebl2	-1.58496	Down	positive regulation of lipid biosynthetic process	0.0527526	0.325771
Gpr19	-1	Down
Aqp11	-2.32193	Down	protein targeting to membrane	0.00285994	0.0401532
Pak1	-5.16993	Down	apoptotic process	7.88382e-34	1.29505e-30
Pak1	-5.16993	Down	DNA damage response	3.12451e-26	3.07952e-23
Pak1	-5.16993	Down	chromatin remodeling	4.31375e-25	3.86512e-22
Pak1	-5.16993	Down	cell migration	3.5277e-24	2.71816e-21
Pak1	-5.16993	Down	intracellular signal transduction	4.52028e-19	2.02509e-16
Pak1	-5.16993	Down	actin cytoskeleton organization	6.58022e-16	1.7067e-13
Pak1	-5.16993	Down	positive regulation of cell migration	1.96844e-11	2.65766e-09
Pak1	-5.16993	Down	exocytosis	2.46253e-11	3.27982e-09
Pak1	-5.16993	Down	response to hypoxia	3.11225e-09	3.26323e-07
Pak1	-5.16993	Down	establishment of cell polarity	4.22335e-09	4.33597e-07
Pak1	-5.16993	Down	cerebellum development	8.40869e-09	7.8185e-07
Pak1	-5.16993	Down	regulation of gene expression	2.72412e-08	2.33469e-06
Pak1	-5.16993	Down	dendrite development	4.05289e-08	3.35674e-06
Pak1	-5.16993	Down	neuron projection morphogenesis	6.762e-08	5.28939e-06
Pak1	-5.16993	Down	regulation of actin cytoskeleton organization	1.43477e-06	8.51871e-05
Pak1	-5.16993	Down	cellular response to starvation	1.59445e-06	9.23912e-05
Cdkn1b	-3	Down	regulation of mitotic cell cycle	0.00577861	0.0691189
Cdkn1b	-3	Down	positive regulation of microtubule polymerization	0.00900349	0.0945031
Cdkn1b	-3	Down	cellular response to lithium ion	0.0107418	0.106725
Cdkn1b	-3	Down	epithelial cell proliferation involved in prostate gland development	0.0159169	0.142357
Cdkn1b	-3	Down	autophagic cell death	0.0398475	0.271602
Cdkn1b	-3	Down	regulation of cell cycle G1/S phase transition	0.0520533	0.323479
Cdkn1b	-3	Down	regulation of mitotic cell cycle phase transition	0.0520533	0.323479
Cdkn1b	-3	Down	programmed cell death	0.0775161	0.420473
Cdkn1b	-3	Down	placenta development	0.086119	0.456514
Cdkn1b	-3	Down	negative regulation of epithelial cell proliferation involved in prostate gland development	0.0945045	0.467589
Lockd	3.90689	Up
Pak1	-5.16993	Down	positive regulation of vascular associated smooth muscle cell proliferation	1.62172e-06	9.23912e-05
Apold1	-2.80735	Down	lipid transport	0.00504875	0.0621229
Pak1	-5.16993	Down	positive regulation of axon extension	1.98282e-06	0.000109177
Pak1	-5.16993	Down	cellular response to insulin stimulus	1.41964e-05	0.000564193
Pak1	-5.16993	Down	positive regulation of protein targeting to membrane	1.43722e-05	0.000568887
Pak1	-5.16993	Down	regulation of axonogenesis	4.88408e-05	0.0016127
Pak1	-5.16993	Down	dendritic spine development	6.7658e-05	0.00210903
Ddx47	-3.80735	Down	extrinsic apoptotic signaling pathway via death domain receptors	0.00515523	0.0624969
Gprc5a	-1	Down
Gprc5d	3.45943	Up
Hebp1	-2.80735	Down
Fam234b	-5.93074	Down
Gsg1	-1	Down
Pbp2	0	No change
Pak1	-5.16993	Down	positive regulation of cell population proliferation	7.50762e-05	0.00229087
Grin2b	-0.228269	Down
Pak1	-5.16993	Down	regulation of MAPK cascade	0.000124824	0.00354542
Pak1	-5.16993	Down	transmission of nerve impulse	0.000125359	0.0035504
Pak1	-5.16993	Down	wound healing	0.000398973	0.00916615
Pak1	-5.16993	Down	receptor clustering	0.000662643	0.0137206
Atf7ip	-3.08746	Down	DNA methylation-dependent constitutive heterochromatin formation	0.0548235	0.335199
Plbd1	1	Up
Gucy2c	-1	Down
Hist4h4	-2.80735	Down
H2afj	-0.584963	Down
Pak1	-5.16993	Down	positive regulation of stress fiber assembly	0.00187866	0.0295312
Pak1	-5.16993	Down	neuromuscular junction development	0.0021884	0.0335811
Myo7a	-1.58496	Down	intracellular protein transport	7.13481e-28	8.79009e-25
BC049715	-1	Down
Smco3	0	No change
Art4	0	No change
Mgp	-0.584963	Down
Erp27	-1	Down
Arhgdib	0	No change
Myo7a	-1.58496	Down	endocytosis	3.15834e-18	1.15291e-15
Pde6h	-1.58496	Down	positive regulation of G protein-coupled receptor signaling pathway	0.0260763	0.202847
Rerg	-0.584963	Down
Myo7a	-1.58496	Down	intracellular protein localization	2.93306e-12	4.44742e-10
Ptpro	2	Up	axon guidance	0.00410131	0.521277
Ptpro	2	Up	podocyte differentiation	0.00694355	0.653722
Eps8	1.48543	Up
Myo7a	-1.58496	Down	actin filament organization	3.5117e-06	0.000179333
Myo7a	-1.58496	Down	neuron development	1.1171e-05	0.000468515
Myo7a	-1.58496	Down	cell projection organization	2.58326e-05	0.000946491
Myo7a	-1.58496	Down	phagocytosis	0.000102901	0.00298292
Myo7a	-1.58496	Down	inner ear development	0.000140395	0.00390885
Strap	-4.39232	Down	mRNA splicing, via spliceosome	0.00440849	0.0557767
Strap	-4.39232	Down	retinoic acid receptor signaling pathway	0.00900349	0.0945031
Strap	-4.39232	Down	alternative mRNA splicing, via spliceosome	0.0130863	0.124446
Strap	-4.39232	Down	spliceosomal snRNP assembly	0.0423366	0.28639
Dera	-1	Down
Slc15a5	0	No change
Myo7a	-1.58496	Down	cochlea development	0.00129879	0.0224576
Myo7a	-1.58496	Down	lysosome organization	0.00288442	0.0404393
Uvrag	-2.32193	Down	vesicle-mediated transport	1.17834e-36	2.32274e-33
Uvrag	-2.32193	Down	DNA damage response	3.12451e-26	3.07952e-23
Uvrag	-2.32193	Down	autophagy	2.52286e-18	9.56358e-16
Uvrag	-2.32193	Down	DNA repair	4.63375e-11	6.00924e-09
Lmo3	-2.32193	Down	positive regulation of nuclear receptor-mediated glucocorticoid signaling pathway	0.0945045	0.467589
Igbp1b	0	No change
Rergl	0	No change
Pik3c2g	1	Up
Plcz1	-0.584963	Down
Capza3	-1	Down
Plekha5	-2.22239	Down
Uvrag	-2.32193	Down	retrograde vesicle-mediated transport, Golgi to endoplasmic reticulum	3.32843e-09	3.45315e-07
Uvrag	-2.32193	Down	regulation of cytokinesis	6.71102e-06	0.00030481
Uvrag	-2.32193	Down	regulation of autophagy	0.000143393	0.00392828
Uvrag	-2.32193	Down	autophagosome maturation	0.000203272	0.0052584
Uvrag	-2.32193	Down	SNARE complex assembly	0.000277873	0.00671254
Uvrag	-2.32193	Down	chromosome segregation	0.000377025	0.00870247
Map6	-4.9542	Down	microtubule cytoskeleton organization	7.50142e-09	7.04133e-07
Map6	-4.9542	Down	dendrite morphogenesis	1.35064e-07	1.00492e-05
Pde3a	-2.80735	Down	apoptotic signaling pathway	0.00779452	0.0841729
Pde3a	-2.80735	Down	cellular response to cGMP	0.0192573	0.16362
Pde3a	-2.80735	Down	negative regulation of vascular permeability	0.045302	0.298261
Pde3a	-2.80735	Down	oocyte maturation	0.0568824	0.344369
Map6	-4.9542	Down	positive regulation of axonogenesis	0.000158299	0.00432186
Map6	-4.9542	Down	lysosome localization	0.00277428	0.0392299
Slco1c1	3.848	Up	lipid transport	0.00977543	0.720415
Slco1c1	3.848	Up	positive regulation of thyroid hormone generation	0.0407654	1
Serpinh1	-2.32193	Down	collagen fibril organization	0.00115816	0.0205673
Slco1b2	0	No change	bile acid and bile salt transport	0.000507264	0.0509483
Slco1b2	0	No change	response to peptide hormone	0.00865537	0.471497
Slco1b2	0	No change	sodium-independent organic anion transport	0.0562813	1
Slco1b2	0	No change	organic anion transport	0.0668945	1
Slco1b2	0	No change	response to peptide	0.0706907	1
Slco1a4	1	Up
Slco1a1	-0.584963	Down
Rps3	-5	Down	apoptotic process	7.88382e-34	1.29505e-30
Rps3	-5	Down	DNA damage response	3.12451e-26	3.07952e-23
Slco1a6	0	No change	bile acid and bile salt transport	0.000507264	0.0509483
Slco1a6	0	No change	triglyceride homeostasis	0.0224514	0.869382
Slco1a6	0	No change	cholesterol homeostasis	0.0444543	1
Slco1a6	0	No change	sodium-independent organic anion transport	0.0562813	1
Slco1a5	-0.584963	Down
Iapp	0	No change	adenylate cyclase-activating G protein-coupled receptor signaling pathway	0.00211681	0.16008
Iapp	0	No change	negative regulation of bone resorption	0.00771437	0.434982
Iapp	0	No change	positive regulation of cAMP/PKA signal transduction	0.0465732	1
Iapp	0	No change	positive regulation of phosphatidylinositol 3-kinase/protein kinase B signal transduction	0.0576279	1
Iapp	0	No change	positive regulation of ERK1 and ERK2 cascade	0.0779519	1
Pyroxd1	0	No change
Rps3	-5	Down	cell division	3.99178e-18	1.35665e-15
Rps3	-5	Down	positive regulation of gene expression	2.49845e-17	7.69523e-15
Recql	-2.32193	Down	DNA replication	0.0120807	0.118593
Recql	-2.32193	Down	DNA recombination	0.013467	0.127259
Golt1b	5.35755	Up
Spx	-1	Down
Gys2	-0.540568	Down
Ldhb	-5.9542	Down	carboxylic acid metabolic process	0.0221334	0.179841
Ldhb	-5.9542	Down	lactate metabolic process	0.0306495	0.226448
Rps3	-5	Down	regulation of apoptotic process	1.14225e-12	1.86622e-10
Rps3	-5	Down	DNA repair	4.63375e-11	6.00924e-09
Rps3	-5	Down	negative regulation of protein ubiquitination	6.24368e-09	6.03311e-07
Rps3	-5	Down	negative regulation of translation	6.56364e-09	6.28071e-07
Rps3	-5	Down	regulation of translation	7.57876e-08	5.8816e-06
Rps3	-5	Down	positive regulation of DNA repair	4.89244e-05	0.0016127
Rps3	-5	Down	cellular response to tumor necrosis factor	0.00031618	0.0074812
Rps3	-5	Down	chromosome segregation	0.000377025	0.00870247
Rps3	-5	Down	cellular response to reactive oxygen species	0.00070975	0.0141892
Rps3	-5	Down	cellular response to hydrogen peroxide	0.00158838	0.0264444
Rps3	-5	Down	translation	0.00205678	0.0317737
Arrb1	-3.24793	Down	protein transport	3.12882e-58	3.08377e-54
Arrb1	-3.24793	Down	positive regulation of transcription by RNA polymerase II	1.85527e-46	9.14278e-43
Arrb1	-3.24793	Down	protein ubiquitination	7.80005e-27	8.54192e-24
Arrb1	-3.24793	Down	regulation of transcription by RNA polymerase II	1.28967e-21	8.47398e-19
Arrb1	-3.24793	Down	endocytosis	3.15834e-18	1.15291e-15
Arrb1	-3.24793	Down	ubiquitin-dependent protein catabolic process	7.19477e-18	2.36372e-15
Arrb1	-3.24793	Down	negative regulation of neuron apoptotic process	5.72302e-15	1.25347e-12
Arrb1	-3.24793	Down	proteasome-mediated ubiquitin-dependent protein catabolic process	3.53558e-13	6.22263e-11
Arrb1	-3.24793	Down	regulation of apoptotic process	1.14225e-12	1.86622e-10
Arrb1	-3.24793	Down	negative regulation of apoptotic process	1.48326e-11	2.05901e-09
Arrb1	-3.24793	Down	positive regulation of MAPK cascade	1.56701e-09	1.69719e-07
Arrb1	-3.24793	Down	negative regulation of protein ubiquitination	6.24368e-09	6.03311e-07
Arrb1	-3.24793	Down	regulation of DNA-templated transcription	5.53718e-08	4.40117e-06
Arrb1	-3.24793	Down	negative regulation of ERK1 and ERK2 cascade	3.09138e-06	0.000160361
Arrb1	-3.24793	Down	positive regulation of insulin secretion involved in cellular response to glucose stimulus	9.26582e-06	0.000400544
Arrb1	-3.24793	Down	negative regulation of signal transduction	1.03435e-05	0.000441323
Arrb1	-3.24793	Down	positive regulation of ERK1 and ERK2 cascade	4.70613e-05	0.00157233
Arrb1	-3.24793	Down	positive regulation of cell population proliferation	7.50762e-05	0.00229087
Kcnj8	-2	Down	protein secretion	0.00561593	0.0672547
Kcnj8	-2	Down	regulation of monoatomic ion transmembrane transport	0.00640961	0.073117
Kcnj8	-2	Down	fibroblast proliferation	0.00743001	0.081639
Kcnj8	-2	Down	regulation of blood pressure	0.00778572	0.0841729
Kcnj8	-2	Down	circulatory system development	0.00900349	0.0945031
Kcnj8	-2	Down	microglial cell activation	0.0110412	0.109369
Kcnj8	-2	Down	regulation of heart rate	0.0131212	0.124446
Kcnj8	-2	Down	regulation of presynaptic membrane potential	0.0142671	0.131418
Kcnj8	-2	Down	potassium ion import across plasma membrane	0.0172801	0.152065
Kcnj8	-2	Down	fatty acid transport	0.0206211	0.173266
Kcnj8	-2	Down	vasculature development	0.0348643	0.252293
Kcnj8	-2	Down	membrane repolarization during ventricular cardiac muscle cell action potential	0.0520533	0.323479
Kcnj8	-2	Down	synaptic assembly at neuromuscular junction	0.0651719	0.371758
Arrb1	-3.24793	Down	positive regulation of protein ubiquitination	0.000536033	0.0115352
Arrb1	-3.24793	Down	positive regulation of intracellular signal transduction	0.00055341	0.0117552
Abcc9	0	No change	negative regulation of blood pressure	0.00529985	0.3294
Abcc9	0	No change	response to peptide	0.0706907	1
Cmas	-2.11548	Down
Arrb1	-3.24793	Down	negative regulation of Notch signaling pathway	0.000662643	0.0137206
Arrb1	-3.24793	Down	positive regulation of protein phosphorylation	0.000849833	0.0160459
Tpbgl	-5.08746	Down	negative regulation of canonical Wnt signaling pathway	1.03996e-08	9.31808e-07
Rnf169	-3.32193	Down	protein ubiquitination	7.80005e-27	8.54192e-24
Rnf169	-3.32193	Down	DNA damage response	3.12451e-26	3.07952e-23
Rnf169	-3.32193	Down	chromatin organization	4.7772e-20	2.40734e-17
St8sia1	-2.80735	Down	sphingolipid metabolic process	0.0286228	0.220914
St8sia1	-2.80735	Down	oligosaccharide metabolic process	0.0869397	0.456514
Rnf169	-3.32193	Down	DNA repair	4.63375e-11	6.00924e-09
Rnf169	-3.32193	Down	double-strand break repair via homologous recombination	0.000754227	0.014927
Rnf169	-3.32193	Down	double-strand break repair via nonhomologous end joining	0.00281539	0.0396407
Pgm2l1	-4.42626	Down	glucose metabolic process	0.000975865	0.0177129
P4ha3	-3	Down	collagen fibril organization	0.00115816	0.0205673
Ucp3	-3.64386	Down	transmembrane transport	9.47054e-10	1.0607e-07
C2cd5	-2	Down	positive regulation of D-glucose import	0.0135945	0.128218
C2cd5	-2	Down	positive regulation of vesicle fusion	0.0235492	0.185532
Ucp3	-3.64386	Down	response to hypoxia	3.11225e-09	3.26323e-07
Ucp3	-3.64386	Down	fatty acid metabolic process	6.62293e-07	4.256e-05
D6Ertd474e	0	No change
Ucp3	-3.64386	Down	response to nutrient	2.51275e-05	0.000924092
Sox5	0	No change	cell differentiation	0.0229468	0.883246
Sox5os1	0	No change
Sox5os2	-1	Down
Sox5it	0	No change
Sox5os3	0	No change
Sox5os4	0	No change
Sox5os5	-3.32193	Down
Ucp3	-3.64386	Down	response to insulin	5.06943e-05	0.00166548
Bcat1	-5.08746	Down	branched-chain amino acid catabolic process	0.0181045	0.156938
Lrmp	-2	Down
Casc1	1	Up
Etfrf1	-1	Down
Kras	1.9542	Up	T cell receptor signaling pathway	0.000368892	0.125149
Kras	1.9542	Up	cell population proliferation	0.00224739	0.361523
Kras	1.9542	Up	positive regulation of gene expression	0.00401957	0.521277
Kras	1.9542	Up	female pregnancy	0.0144092	0.75867
Kras	1.9542	Up	gene expression	0.0146932	0.75867
Kras	1.9542	Up	regulation of cell cycle	0.03852	1
Kras	1.9542	Up	neuron apoptotic process	0.052524	1
Kras	1.9542	Up	homeostasis of number of cells within a tissue	0.0527421	1
Kras	1.9542	Up	positive regulation of Rac protein signal transduction	0.0595805	1
Kras	1.9542	Up	skeletal muscle cell differentiation	0.0999797	1
Lmntd1	4.9542	Up	cell population proliferation	0.00224739	0.361523
Ucp3	-3.64386	Down	proton transmembrane transport	7.31701e-05	0.00224662
Rassf8	-1	Down
Ucp3	-3.64386	Down	response to activity	0.000518703	0.0112359
Ucp3	-3.64386	Down	response to cold	0.000540912	0.0115645
Ucp3	-3.64386	Down	response to glucocorticoid	0.00351558	0.0471423
Mrpl48	-1.58496	Down	mitochondrial translation	2.77919e-10	3.34045e-08
Rab6a	-2.16993	Down	protein transport	3.12882e-58	3.08377e-54
Rab6a	-2.16993	Down	vesicle-mediated transport	1.17834e-36	2.32274e-33
Rab6a	-2.16993	Down	intracellular protein transport	7.13481e-28	8.79009e-25
Rab6a	-2.16993	Down	retrograde transport, endosome to Golgi	1.34405e-11	1.89242e-09
Bhlhe41	-4.16993	Down	negative regulation of myotube differentiation	0.00630794	0.0723391
Bhlhe41	-4.16993	Down	anterior/posterior pattern specification	0.00666482	0.0755909
Sspn	-1.58496	Down
Sspnos	0	No change
Rab6a	-2.16993	Down	retrograde vesicle-mediated transport, Golgi to endoplasmic reticulum	3.32843e-09	3.45315e-07
Rab6a	-2.16993	Down	early endosome to Golgi transport	0.00199742	0.0309537
Rab6a	-2.16993	Down	protein localization to Golgi apparatus	0.00220444	0.0335811
P2ry2	-3.70044	Down	positive regulation of neuron projection development	4.15434e-16	1.13737e-13
P2ry2	-3.70044	Down	regulation of synaptic vesicle exocytosis	1.01924e-08	9.30994e-07
P2ry2	-3.70044	Down	establishment of localization in cell	0.000293157	0.0070472
P2ry2	-3.70044	Down	phospholipase C-activating G protein-coupled receptor signaling pathway	0.00119321	0.0208147
Atg16l2	-2	Down	protein transport	3.12882e-58	3.08377e-54
Atg16l2	-2	Down	autophagosome assembly	1.02961e-08	9.30994e-07
Ints13	-2.16993	Down	RNA polymerase II transcription initiation surveillance	0.00386939	0.0505792
Ints13	-2.16993	Down	regulation of mitotic cell cycle	0.00577861	0.0691189
Ints13	-2.16993	Down	snRNA processing	0.0139356	0.129575
Ints13	-2.16993	Down	centrosome localization	0.0199038	0.168243
Atg16l2	-2	Down	macroautophagy	1.36999e-08	1.19492e-06
Tm7sf3	0	No change
Arap1	-2.32193	Down	positive regulation of DNA-templated transcription	1.57576e-44	3.88268e-41
Med21	0	No change	blastocyst development	0.0332691	1
Stk38l	0	No change
Arntl2	2.58496	Up
Smco2	-1	Down
Ppfibp1	-1.32193	Down
Rep15	0	No change
Mrps35	2.21299	Up
Arap1	-2.32193	Down	regulation of cell shape	1.05395e-09	1.16716e-07
Arap1	-2.32193	Down	regulation of actin cytoskeleton organization	1.43477e-06	8.51871e-05
Arap1	-2.32193	Down	transforming growth factor beta receptor signaling pathway	0.000212315	0.00547794
Arap1	-2.32193	Down	positive regulation of cellular component organization	0.000754007	0.014927
Arap1	-2.32193	Down	regulation of endocytosis	0.00281539	0.0396407
Pthlh	-1	Down
Pde2a	-4.20945	Down	negative regulation of transcription by RNA polymerase II	1.14466e-45	3.76057e-42
Ccdc91	-2.32193	Down	Golgi to lysosome transport	0.012813	0.123205
Ccdc91	-2.32193	Down	Golgi vesicle transport	0.0131567	0.124446
Far2os2	1	Up
Far2	-1	Down
Far2os1	0	No change
Pde2a	-4.20945	Down	intracellular signal transduction	4.52028e-19	2.02509e-16
Pde2a	-4.20945	Down	positive regulation of gene expression	2.49845e-17	7.69523e-15
Pde2a	-4.20945	Down	heart development	6.15555e-12	8.92193e-10
Tmtc1	-0.736966	Down
Pde2a	-4.20945	Down	establishment of endothelial barrier	7.78395e-05	0.00234614
Pde2a	-4.20945	Down	cellular response to cAMP	0.00018323	0.00485461
Pde2a	-4.20945	Down	coronary vasculature development	0.00078678	0.0153859
Pde2a	-4.20945	Down	cellular response to transforming growth factor beta stimulus	0.00149182	0.0249632
Pde2a	-4.20945	Down	negative regulation of cAMP/PKA signal transduction	0.0023162	0.0341232
Clpb	-2.73697	Down	cellular response to heat	0.000117932	0.00335935
Numa1	-1.58496	Down	cell division	3.99178e-18	1.35665e-15
Numa1	-1.58496	Down	astral microtubule organization	8.76388e-05	0.00258613
Numa1	-1.58496	Down	establishment of mitotic spindle orientation	0.000262882	0.00649365
Numa1	-1.58496	Down	chromosome segregation	0.000377025	0.00870247
Numa1	-1.58496	Down	microtubule bundle formation	0.00362559	0.0482238
Nup98	-1.58496	Down	protein transport	3.12882e-58	3.08377e-54
Sinhcaf	1	Up
Dennd5b	-1.41504	Down
Etfbkmt	-0.736966	Down
Amn1	1.41504	Up
Resf1	-1.58496	Down
Bicd1	2.32193	Up	positive regulation of protein localization to centrosome	0.0781353	1
Bicd1	2.32193	Up	regulation of microtubule cytoskeleton organization	0.0797504	1
Speer9-ps1	0	No change
AU018091	0	No change
Nlrp12	1	Up
Nup98	-1.58496	Down	positive regulation of DNA-templated transcription	1.57576e-44	3.88268e-41
Nup98	-1.58496	Down	protein import into nucleus	5.91383e-09	5.77096e-07
Nup98	-1.58496	Down	nucleocytoplasmic transport	1.10588e-05	0.000466781
Stim1	-4.45943	Down	monoatomic ion transport	2.51836e-16	7.09171e-14
Myadm	-3.58496	Down	positive regulation of substrate adhesion-dependent cell spreading	0.00597728	0.0704018
Stim1	-4.45943	Down	positive regulation of insulin secretion	4.21733e-06	0.000208874
Stim1	-4.45943	Down	calcium ion transport	1.70823e-05	0.000660869
Stim1	-4.45943	Down	positive regulation of angiogenesis	2.07208e-05	0.000782469
Stim1	-4.45943	Down	regulation of transport	3.02665e-05	0.00108475
Stim1	-4.45943	Down	establishment of localization in cell	0.000293157	0.0070472
Stim1	-4.45943	Down	intracellular calcium ion homeostasis	0.00119321	0.0208147
Stim1	-4.45943	Down	phospholipase C-activating G protein-coupled receptor signaling pathway	0.00119321	0.0208147
Stim1	-4.45943	Down	phospholipase C-activating G protein-coupled acetylcholine receptor signaling pathway	0.00225645	0.0335946
Trim30b	-1.58496	Down	regulation of protein localization	1.29245e-09	1.41538e-07
Trim30b	-1.58496	Down	regulation of gene expression	2.72412e-08	2.33469e-06
Trim30b	-1.58496	Down	positive regulation of canonical NF-kappaB signal transduction	0.0029778	0.041637
Prkcg	-6.20945	Down	response to morphine	0.0107418	0.106725
Prkcg	-6.20945	Down	innervation	0.02889	0.221243
Prkcg	-6.20945	Down	response to pain	0.0726581	0.394773
Prkcg	-6.20945	Down	synaptic signaling via neuropeptide	0.0805574	0.430572
Trim30a	-1.58496	Down	autophagy	2.52286e-18	9.56358e-16
Trim30a	-1.58496	Down	regulation of protein localization	1.29245e-09	1.41538e-07
Trim30a	-1.58496	Down	positive regulation of MAPK cascade	1.56701e-09	1.69719e-07
Trim30a	-1.58496	Down	regulation of gene expression	2.72412e-08	2.33469e-06
Trim30a	-1.58496	Down	positive regulation of protein catabolic process	1.35607e-07	1.00492e-05
Trim30a	-1.58496	Down	protein autoubiquitination	0.000813298	0.0154746
Trim30a	-1.58496	Down	positive regulation of canonical NF-kappaB signal transduction	0.0029778	0.041637
Cnga4	-2	Down	monoatomic ion transport	2.51836e-16	7.09171e-14
Cacng7	-2.32193	Down	positive regulation of synaptic transmission, glutamatergic	0.0452545	0.298261
Cnga4	-2	Down	monoatomic ion transmembrane transport	1.99662e-13	3.72829e-11
Cnga4	-2	Down	potassium ion transport	4.80036e-10	5.56616e-08
Cnga4	-2	Down	transmembrane transport	9.47054e-10	1.0607e-07
Cnga4	-2	Down	calcium ion transport	1.70823e-05	0.000660869
Cckbr	-4.08746	Down	positive regulation of cell population proliferation	7.50762e-05	0.00229087
Cckbr	-4.08746	Down	ERK1 and ERK2 cascade	0.000474546	0.0106298
Cacng8	-2.53605	Down	positive regulation of synaptic transmission, glutamatergic	0.0452545	0.298261
Cacng6	0	No change
Tarm1	2.58496	Up	innate immune response	0.0477785	1
Oscar	0	No change	immune response-regulating signaling pathway	0.0254041	0.938492
Cckbr	-4.08746	Down	positive regulation of behavioral fear response	0.000810929	0.0154746
Cckbr	-4.08746	Down	positive regulation of synaptic transmission	0.0011303	0.0201087
Cckbr	-4.08746	Down	phospholipase C-activating G protein-coupled receptor signaling pathway	0.00119321	0.0208147
Cavin3	-2.32193	Down	rhythmic process	4.81079e-13	8.31845e-11
Cavin3	-2.32193	Down	circadian regulation of gene expression	8.1207e-06	0.000357311
Cavin3	-2.32193	Down	positive regulation of ERK1 and ERK2 cascade	4.70613e-05	0.00157233
Cavin3	-2.32193	Down	negative regulation of phosphatidylinositol 3-kinase/protein kinase B signal transduction	0.000373337	0.00863758
Cavin3	-2.32193	Down	cortical actin cytoskeleton organization	0.000497781	0.0109512
Smpd1	-3.45943	Down	positive regulation of apoptotic process	4.65323e-20	2.40734e-17
Smpd1	-3.45943	Down	lipid metabolic process	1.46282e-18	6.0073e-16
Smpd1	-3.45943	Down	response to xenobiotic stimulus	1.74466e-14	3.43908e-12
Smpd1	-3.45943	Down	positive regulation of endocytosis	2.47422e-06	0.000132532
Smpd1	-3.45943	Down	cellular response to UV	2.64847e-06	0.00013959
Smpd1	-3.45943	Down	cellular response to calcium ion	5.32586e-06	0.00024996
Smpd1	-3.45943	Down	negative regulation of MAPK cascade	0.000371722	0.00863758
Smpd1	-3.45943	Down	wound healing	0.000398973	0.00916615
Tfpt	-3.58496	Down	regulation of chromosome organization	0.0049438	0.0611199
Tfpt	-3.58496	Down	apoptotic signaling pathway	0.00779452	0.0841729
Tfpt	-3.58496	Down	DNA recombination	0.013467	0.127259
Prpf31	1.58496	Up
Cnot3	-0.584963	Down
Leng1	-1.37638	Down
Smpd1	-3.45943	Down	response to virus	0.00222043	0.0335946
Smpd1	-3.45943	Down	response to cocaine	0.00285994	0.0401532
Apbb1	-6.88264	Down	positive regulation of transcription by RNA polymerase II	1.85527e-46	9.14278e-43
Apbb1	-6.88264	Down	negative regulation of transcription by RNA polymerase II	1.14466e-45	3.76057e-42
Apbb1	-6.88264	Down	positive regulation of DNA-templated transcription	1.57576e-44	3.88268e-41
Apbb1	-6.88264	Down	apoptotic process	7.88382e-34	1.29505e-30
Apbb1	-6.88264	Down	DNA damage response	3.12451e-26	3.07952e-23
Mboat7	-4.35755	Down	phosphatidylinositol biosynthetic process	0.0139356	0.129575
Mboat7	-4.35755	Down	ventricular system development	0.0221334	0.179841
Mboat7	-4.35755	Down	phosphatidylcholine acyl-chain remodeling	0.0235492	0.185532
Mboat7	-4.35755	Down	phospholipid metabolic process	0.0429793	0.290139
Mboat7	-4.35755	Down	phosphatidylinositol acyl-chain remodeling	0.0651719	0.371758
Apbb1	-6.88264	Down	protein stabilization	1.74715e-21	1.07624e-18
Apbb1	-6.88264	Down	positive regulation of apoptotic process	4.65323e-20	2.40734e-17
Rps9	0.137504	Up
Pirb	-1	Down
Apbb1	-6.88264	Down	chromatin organization	4.7772e-20	2.40734e-17
Pira2	0	No change	immune response-inhibiting cell surface receptor signaling pathway	0.0149504	0.670471
Pira2	0	No change	immune response-regulating signaling pathway	0.0254041	0.938492
Pira2	0	No change	cytokine-mediated signaling pathway	0.0804798	1
Apbb1	-6.88264	Down	positive regulation of neuron projection development	4.15434e-16	1.13737e-13
Lilra6	0	No change	immune response-inhibiting cell surface receptor signaling pathway	0.0149504	0.670471
Lilra6	0	No change	immune response-regulating signaling pathway	0.0254041	0.938492
Lilra6	0	No change	cytokine-mediated signaling pathway	0.0804798	1
Lair1	0.584963	Up
Apbb1	-6.88264	Down	axon guidance	2.42372e-15	5.82639e-13
Apbb1	-6.88264	Down	neuron migration	9.793e-15	2.09826e-12
Apbb1	-6.88264	Down	synapse organization	5.18138e-14	1.00133e-11
Apbb1	-6.88264	Down	regulation of DNA-templated transcription	5.53718e-08	4.40117e-06
Apbb1	-6.88264	Down	visual learning	1.40252e-05	0.000559646
Apbb1	-6.88264	Down	central nervous system neuron differentiation	1.90136e-05	0.000726347
Apbb1	-6.88264	Down	positive regulation of DNA repair	4.89244e-05	0.0016127
Apbb1	-6.88264	Down	extracellular matrix organization	9.90354e-05	0.00289247
Apbb1	-6.88264	Down	negative regulation of neuron differentiation	0.00013251	0.00371027
Trim3	-3.32193	Down	protein transport	3.12882e-58	3.08377e-54
Trim3	-3.32193	Down	protein ubiquitination	7.80005e-27	8.54192e-24
Trim3	-3.32193	Down	proteasome-mediated ubiquitin-dependent protein catabolic process	3.53558e-13	6.22263e-11
Trim3	-3.32193	Down	neural precursor cell proliferation	1.98282e-06	0.000109177
Trim3	-3.32193	Down	protein polyubiquitination	1.04223e-05	0.000442769
Ttyh1	-4.58496	Down	cell-substrate adhesion	0.00599301	0.0704018
Leng8	-2.32193	Down
Leng9	0	No change
Cdc42ep5	0	No change
Tpp1	-3.58496	Down	nervous system development	4.80523e-30	6.76576e-27
Lilra5	0	No change	positive regulation of interleukin-1 beta production	0.00146335	0.121813
Lilra5	0	No change	positive regulation of interleukin-10 production	0.00832327	0.465079
Lilra5	0	No change	positive regulation of interleukin-6 production	0.0097726	0.508016
Lilra5	0	No change	immune response-inhibiting cell surface receptor signaling pathway	0.0149504	0.670471
Lilra5	0	No change	positive regulation of inflammatory response	0.0208639	0.817764
Lilra5	0	No change	immune response-regulating signaling pathway	0.0254041	0.938492
Lilra5	0	No change	cytokine-mediated signaling pathway	0.0804798	1
Lilra5	0	No change	positive regulation of tumor necrosis factor production	0.0827902	1
Tpp1	-3.58496	Down	central nervous system development	5.57061e-09	5.4904e-07
Ncr1	0	No change	immune response-inhibiting cell surface receptor signaling pathway	0.0149504	0.670471
Ncr1	0	No change	immune response-regulating signaling pathway	0.0254041	0.938492
Gp6	1.58496	Up
Tpp1	-3.58496	Down	neuromuscular process controlling balance	1.28766e-08	1.13314e-06
Tpp1	-3.58496	Down	bone resorption	0.00180044	0.0285751
Eps8l1	-5.35755	Down	positive regulation of ruffle assembly	0.00630794	0.0723391
Eps8l1	-5.35755	Down	regulation of Rho protein signal transduction	0.00779726	0.0841729
Eps8l1	-5.35755	Down	Rac protein signal transduction	0.0239307	0.187489
Tpp1	-3.58496	Down	lysosome organization	0.00288442	0.0404393
Tnnt1	0	No change
Tnni3	0	No change	striated muscle contraction	0.0406148	1
Dnaaf3	-1	Down
Rbmxl2	-2.32193	Down	mRNA processing	1.21214e-20	7.02756e-18
Rbmxl2	-2.32193	Down	RNA splicing	1.30168e-14	2.67278e-12
Cyb5r2	-1.58496	Down	lipid metabolic process	1.46282e-18	6.0073e-16
Syt5	-6	Down	calcium-dependent activation of synaptic vesicle fusion	0.0181045	0.156938
Ptprh	2	Up	axon guidance	0.00410131	0.521277
Tmem86b	0	No change
Eif3f	-3.80735	Down	translational initiation	0.000446877	0.0100557
Eif3f	-3.80735	Down	cytoplasmic translational initiation	0.000867347	0.0161905
Eif3f	-3.80735	Down	translation	0.00205678	0.0317737
Tub	-4	Down	retina development in camera-type eye	5.77027e-05	0.00185724
Tub	-4	Down	phagocytosis	0.000102901	0.00298292
Lmo1	-2.32193	Down	positive regulation of transcription by RNA polymerase II	1.85527e-46	9.14278e-43
Lmo1	-2.32193	Down	negative regulation of transcription by RNA polymerase II	1.14466e-45	3.76057e-42
Trim66	-2.80735	Down	negative regulation of DNA-templated transcription	8.72315e-23	6.1411e-20
Rpl27a	-1.58496	Down	translation	0.00205678	0.0317737
Scube2	-3	Down	positive regulation of osteoblast differentiation	2.04202e-05	0.000774083
Dennd5a	-3.70044	Down	retrograde transport, endosome to Golgi	1.34405e-11	1.89242e-09
Dennd5a	-3.70044	Down	negative regulation of neuron projection development	2.25239e-10	2.74068e-08
Ipo7	-2.22239	Down	protein transport	3.12882e-58	3.08377e-54
Ipo7	-2.22239	Down	intracellular protein transport	7.13481e-28	8.79009e-25
Ipo7	-2.22239	Down	protein import into nucleus	5.91383e-09	5.77096e-07
Ipo7	-2.22239	Down	nucleocytoplasmic transport	1.10588e-05	0.000466781
Ipo7	-2.22239	Down	positive regulation of protein localization to nucleus	0.0014757	0.0247777
Zfp143	-2.80735	Down	positive regulation of transcription by RNA polymerase II	1.85527e-46	9.14278e-43
Brsk1	-3.90689	Down	mitotic G2 DNA damage checkpoint signaling	0.0167472	0.149241
Brsk1	-3.90689	Down	synaptic vesicle cycle	0.0515061	0.323479
Tmem150b	-1	Down
Zfp143	-2.80735	Down	regulation of transcription by RNA polymerase II	1.28967e-21	8.47398e-19
Zfp143	-2.80735	Down	positive regulation of smooth muscle cell proliferation	0.0032352	0.0439809
Wee1	-2	Down	cell division	3.99178e-18	1.35665e-15
Kmt5c	-2.32193	Down	methylation	0.0104803	0.105725
Cox6b2	0	No change	cell differentiation	0.0229468	0.883246
Cox6b2	0	No change	placenta development	0.0305472	1
Fam71e2	-1	Down
Il11	2.90689	Up	positive regulation of transcription by RNA polymerase II	0.000369243	0.125149
Il11	2.90689	Up	cell population proliferation	0.00224739	0.361523
Il11	2.90689	Up	positive regulation of cell population proliferation	0.0216026	0.885708
Il11	2.90689	Up	positive regulation of MAPK cascade	0.0454786	1
Tmem190	-1	Down
Tmem238	0	No change
Wee1	-2	Down	establishment of cell polarity	4.22335e-09	4.33597e-07
Rpl28	0	No change	negative regulation of myoblast fusion	0.00316361	0.225952
Rpl28	0	No change	cytoplasmic translation	0.0315183	1
Rpl28	0	No change	striated muscle contraction	0.0406148	1
Rpl28	0	No change	translation at presynapse	0.0745196	1
Rpl28	0	No change	translation at postsynapse	0.0836824	1
Ube2s	-1	Down
Shisa7	-0.947533	Down
Isoc2b	0	No change
Isoc2a	-1	Down
Wee1	-2	Down	microtubule cytoskeleton organization	7.50142e-09	7.04133e-07
Wee1	-2	Down	neuron projection morphogenesis	6.762e-08	5.28939e-06
Wee1	-2	Down	mitotic cell cycle	4.90515e-07	3.28878e-05
Zfp628	-2.58496	Down	spermatogenesis	0.00627198	0.0723391
Nat14	-3.16993	Down
Ssc5d	2.11548	Up	innate immune response	0.0477785	1
Sbk2	-1	Down
Sbk3	1	Up
Zfp579	1.39232	Up
Fiz1	0	No change
Wee1	-2	Down	G2/M transition of mitotic cell cycle	0.000478073	0.0106604
Sbf2	-2.72247	Down	autophagy	2.52286e-18	9.56358e-16
Ccdc106	-1	Down
Lyve1	-2	Down	cell adhesion	1.63583e-14	3.29036e-12
Lyve1	-2	Down	receptor-mediated endocytosis	0.00118423	0.0207313
Ctr9	-2	Down	positive regulation of transcription by RNA polymerase II	1.85527e-46	9.14278e-43
Ctr9	-2	Down	negative regulation of transcription by RNA polymerase II	1.14466e-45	3.76057e-42
Ctr9	-2	Down	regulation of transcription by RNA polymerase II	1.28967e-21	8.47398e-19
Ctr9	-2	Down	chromatin organization	4.7772e-20	2.40734e-17
Ctr9	-2	Down	regulation of DNA-templated transcription	5.53718e-08	4.40117e-06
Ctr9	-2	Down	Wnt signaling pathway	1.45326e-06	8.57685e-05
Ctr9	-2	Down	transcription elongation by RNA polymerase II	0.000159268	0.00432436
Usp47	-4.08746	Down	DNA damage response	3.12451e-26	3.07952e-23
Usp47	-4.08746	Down	DNA repair	4.63375e-11	6.00924e-09
U2af2	-2.70044	Down	mRNA splicing, via spliceosome	0.00440849	0.0557767
U2af2	-2.70044	Down	negative regulation of mRNA splicing, via spliceosome	0.0221334	0.179841
U2af2	-2.70044	Down	positive regulation of RNA splicing	0.0225167	0.180134
Usp47	-4.08746	Down	intrinsic apoptotic signaling pathway in response to DNA damage	7.23045e-05	0.00222698
Usp47	-4.08746	Down	positive regulation of canonical Wnt signaling pathway	0.000111586	0.00322518
Usp47	-4.08746	Down	regulation of protein stability	0.000193854	0.00510862
Usp47	-4.08746	Down	protein deubiquitination	0.00254903	0.0364633
Dkk3	-7.14975	Down	negative regulation of DNA-templated transcription	8.72315e-23	6.1411e-20
Dkk3	-7.14975	Down	negative regulation of canonical Wnt signaling pathway	1.03996e-08	9.31808e-07
Epn1	-4.12928	Down	membrane fission	0.0927957	0.467589
Dkk3	-7.14975	Down	Wnt signaling pathway	1.45326e-06	8.57685e-05
Rfpl4	-2.32193	Down	innate immune response	0.0614186	0.364664
Rasl2-9	-1	Down
Vmn1r55	-2	Down
Vmn1r56	1	Up
Mical2	-4.52356	Down	positive regulation of transcription by RNA polymerase II	1.85527e-46	9.14278e-43
Mical2	-4.52356	Down	cytoskeleton organization	2.00486e-13	3.72829e-11
Vmn1r57	0	No change	G protein-coupled receptor signaling pathway	0.086141	1
Nlrp2	0	No change
Mical2	-4.52356	Down	heart development	6.15555e-12	8.92193e-10
Mical2	-4.52356	Down	actin filament depolymerization	0.00199742	0.0309537
Vmn1r58	0	No change	G protein-coupled receptor signaling pathway	0.086141	1
Parva	-2.70044	Down	angiogenesis	1.01936e-17	3.2409e-15
Parva	-2.70044	Down	actin cytoskeleton organization	6.58022e-16	1.7067e-13
Vmn1r59	0	No change	G protein-coupled receptor signaling pathway	0.086141	1
Vmn2r28	0	No change	G protein-coupled receptor signaling pathway	0.086141	1
Parva	-2.70044	Down	cell adhesion	1.63583e-14	3.29036e-12
Parva	-2.70044	Down	regulation of cell shape	1.05395e-09	1.16716e-07
Vmn1r60	0	No change	G protein-coupled receptor signaling pathway	0.086141	1
Vmn1r61	3.32193	Up	response to pheromone	0.006081	0.618316
Vmn1r61	3.32193	Up	sensory perception of chemical stimulus	0.0118526	0.741724
Parva	-2.70044	Down	cilium assembly	4.14972e-06	0.000206564
Parva	-2.70044	Down	cell projection organization	2.58326e-05	0.000946491
Vmn1r62	0	No change	G protein-coupled receptor signaling pathway	0.086141	1
Far1	-2.32193	Down	lipid metabolic process	1.46282e-18	6.0073e-16
Spon1	-3.45943	Down	cell adhesion	1.63583e-14	3.29036e-12
Vmn1r63	0	No change	G protein-coupled receptor signaling pathway	0.086141	1
Spon1	-3.45943	Down	negative regulation of amyloid-beta formation	1.27224e-05	0.000513903
Psma1	-4.08746	Down	ubiquitin-dependent protein catabolic process	7.19477e-18	2.36372e-15
Vmn1r64	0	No change	G protein-coupled receptor signaling pathway	0.086141	1
Vmn1r65	1.58496	Up	response to pheromone	0.006081	0.618316
Vmn1r65	1.58496	Up	sensory perception of chemical stimulus	0.0118526	0.741724
Psma1	-4.08746	Down	proteasome-mediated ubiquitin-dependent protein catabolic process	3.53558e-13	6.22263e-11
Psma1	-4.08746	Down	proteolysis involved in protein catabolic process	0.00181207	0.0286674
Zfp444	0.736966	Up
Galp	-1	Down
Sox6	-2	Down	positive regulation of transcription by RNA polymerase II	1.85527e-46	9.14278e-43
Epp13	0	No change
Sox6	-2	Down	negative regulation of transcription by RNA polymerase II	1.14466e-45	3.76057e-42
Zfp667	0	No change	regulation of DNA-templated transcription	0.0440814	1
Sox6	-2	Down	positive regulation of DNA-templated transcription	1.57576e-44	3.88268e-41
Sox6	-2	Down	cell differentiation	3.58523e-24	2.71816e-21
Sox6	-2	Down	negative regulation of DNA-templated transcription	8.72315e-23	6.1411e-20
Sox6	-2	Down	regulation of transcription by RNA polymerase II	1.28967e-21	8.47398e-19
Sox6	-2	Down	brain development	3.83801e-15	8.79708e-13
Sox6	-2	Down	in utero embryonic development	5.27255e-15	1.18105e-12
Zfp28	0	No change	regulation of DNA-templated transcription	0.0440814	1
Smim17	-2	Down
Olfr1344	-1	Down
Olfr1336	2	Up
Olfr1346	0	No change
Olfr5	0	No change
Olfr1347	0	No change
Olfr1348	-1	Down
Olfr1349	0	No change
Olfr1350	0	No change
Zim2	0	No change
Sox6	-2	Down	gene expression	3.53521e-10	4.19795e-08
Sox6	-2	Down	central nervous system development	5.57061e-09	5.4904e-07
Sox6	-2	Down	regulation of gene expression	2.72412e-08	2.33469e-06
Sox6	-2	Down	regulation of DNA-templated transcription	5.53718e-08	4.40117e-06
Sox6	-2	Down	astrocyte differentiation	3.26772e-06	0.000168621
Sox6	-2	Down	cell morphogenesis	4.76916e-06	0.000225985
Sox6	-2	Down	erythrocyte differentiation	6.3769e-06	0.000292329
Sox6	-2	Down	hemopoiesis	9.83977e-06	0.000421655
Usp29	-1	Down
Zim3	0	No change
Aurkc	0	No change
Sox6	-2	Down	oligodendrocyte differentiation	1.18333e-05	0.000487989
Zfp954	0	No change	regulation of DNA-templated transcription	0.0440814	1
Zfp773	1	Up
Sox6	-2	Down	post-embryonic development	0.000182169	0.00485461
Zfp418	4.08746	Up	regulation of DNA-templated transcription	0.0894045	1
Zfp772	1	Up
Vmn2r29	0	No change	G protein-coupled receptor signaling pathway	0.086141	1
Sox6	-2	Down	positive regulation of cell differentiation	0.000334598	0.00787569
Sox6	-2	Down	cardiac muscle cell differentiation	0.00070975	0.0141892
Sox6	-2	Down	cellular response to transforming growth factor beta stimulus	0.00149182	0.0249632
Sox6	-2	Down	cartilage development	0.00177974	0.0284296
Rps13	-2	Down	translation	0.00205678	0.0317737
Vmn2r30	0	No change	G protein-coupled receptor signaling pathway	0.086141	1
Vmn2r31	0	No change	G protein-coupled receptor signaling pathway	0.086141	1
Vmn2r32	0	No change	G protein-coupled receptor signaling pathway	0.086141	1
Vmn2r33	0	No change	G protein-coupled receptor signaling pathway	0.086141	1
Vmn2r34	0	No change	G protein-coupled receptor signaling pathway	0.086141	1
Vmn2r35	0	No change	G protein-coupled receptor signaling pathway	0.086141	1
Vmn2r36	0	No change	G protein-coupled receptor signaling pathway	0.086141	1
Vmn2r41	0	No change	G protein-coupled receptor signaling pathway	0.086141	1
Vmn2r42	0	No change	G protein-coupled receptor signaling pathway	0.086141	1
Vmn2r43	0	No change	G protein-coupled receptor signaling pathway	0.086141	1
Vmn2r44	0	No change	G protein-coupled receptor signaling pathway	0.086141	1
Vmn2r45	0	No change	G protein-coupled receptor signaling pathway	0.086141	1
Vmn2r40	0	No change	G protein-coupled receptor signaling pathway	0.086141	1
Vmn2r39	0	No change	G protein-coupled receptor signaling pathway	0.086141	1
Vmn2r38	0	No change	G protein-coupled receptor signaling pathway	0.086141	1
Vmn2r37	0	No change	G protein-coupled receptor signaling pathway	0.086141	1
Vmn2r46	0	No change
Vmn2r47	0	No change	G protein-coupled receptor signaling pathway	0.086141	1
Vmn2r48	0	No change	G protein-coupled receptor signaling pathway	0.086141	1
Vmn2r49	0	No change	G protein-coupled receptor signaling pathway	0.086141	1
Vmn2r50	0	No change	G protein-coupled receptor signaling pathway	0.086141	1
Vmn2r51	0	No change	G protein-coupled receptor signaling pathway	0.086141	1
Vmn2r52	1.58496	Up
Vmn1r66	4.32193	Up	response to pheromone	0.006081	0.618316
Vmn1r66	4.32193	Up	sensory perception of chemical stimulus	0.0118526	0.741724
Pik3c2a	-1.58496	Down	cell migration	3.5277e-24	2.71816e-21
Pik3c2a	-1.58496	Down	lipid metabolic process	1.46282e-18	6.0073e-16
Vmn1r67	0	No change	G protein-coupled receptor signaling pathway	0.086141	1
Pik3c2a	-1.58496	Down	endocytosis	3.15834e-18	1.15291e-15
Zik1	0	No change	regulation of DNA-templated transcription	0.0440814	1
Vmn1r68	1	Up
Vmn1r69	1	Up
Pik3c2a	-1.58496	Down	exocytosis	2.46253e-11	3.27982e-09
Pik3c2a	-1.58496	Down	macroautophagy	1.36999e-08	1.19492e-06
Vmn1r70	0	No change	G protein-coupled receptor signaling pathway	0.086141	1
Pik3c2a	-1.58496	Down	phosphatidylinositol 3-kinase/protein kinase B signal transduction	8.8715e-07	5.64113e-05
Pik3c2a	-1.58496	Down	cellular response to starvation	1.59445e-06	9.23912e-05
Pik3c2a	-1.58496	Down	positive regulation of autophagy	2.47383e-05	0.000913186
Vmn1r71	3.58496	Up	response to pheromone	0.006081	0.618316
Vmn1r71	3.58496	Up	sensory perception of chemical stimulus	0.0118526	0.741724
Pik3c2a	-1.58496	Down	phosphatidylinositol phosphate biosynthetic process	5.87254e-05	0.00187313
Nucb2	-3.16993	Down	small GTPase-mediated signal transduction	1.89899e-12	2.97087e-10
Nucb2	-3.16993	Down	negative regulation of insulin receptor signaling pathway	0.000628494	0.0131238
Nucb2	-3.16993	Down	intracellular calcium ion homeostasis	0.00119321	0.0208147
Zscan4e	1	Up
Nucb2	-3.16993	Down	insulin metabolic process	0.00225645	0.0335946
Zscan4-ps2	-1	Down
Nucb2	-3.16993	Down	negative regulation of cAMP/PKA signal transduction	0.0023162	0.0341232
Vmn1r72	1	Up
Vmn1r73	-2	Down
Vmn1r74	-1	Down
Vmn1r75	4.45943	Up	response to pheromone	0.006081	0.618316
Vmn1r75	4.45943	Up	sensory perception of chemical stimulus	0.0118526	0.741724
Xylt1	-3	Down	negative regulation of axon regeneration	2.81632e-05	0.0010205
Xylt1	-3	Down	cellular response to heat	0.000117932	0.00335935
Vmn1r76	0	No change	G protein-coupled receptor signaling pathway	0.086141	1
Arl6ip1	-5.75489	Down	apoptotic process	7.88382e-34	1.29505e-30
Arl6ip1	-5.75489	Down	negative regulation of apoptotic process	1.48326e-11	2.05901e-09
Vmn1r77	0	No change	G protein-coupled receptor signaling pathway	0.086141	1
Syt17	-2.58496	Down	vesicle-mediated transport	1.17834e-36	2.32274e-33
Syt17	-2.58496	Down	cell differentiation	3.58523e-24	2.71816e-21
Vmn1r78	0	No change	G protein-coupled receptor signaling pathway	0.086141	1
Syt17	-2.58496	Down	regulation of postsynaptic neurotransmitter receptor internalization	2.64682e-07	1.82427e-05
Syt17	-2.58496	Down	regulation of calcium ion-dependent exocytosis	0.000226956	0.00575033
Vmn1r79	0	No change	G protein-coupled receptor signaling pathway	0.086141	1
Vmn1r80	2	Up	response to pheromone	0.006081	0.618316
Vmn1r80	2	Up	sensory perception of chemical stimulus	0.0118526	0.741724
Syt17	-2.58496	Down	positive regulation of dendrite extension	0.000867347	0.0161905
Tmc7	-1.58496	Down	monoatomic ion transmembrane transport	1.99662e-13	3.72829e-11
Vmn1r81	0	No change	G protein-coupled receptor signaling pathway	0.086141	1
Vmn1r82	6.97728	Up	response to pheromone	0.006081	0.618316
Vmn1r82	6.97728	Up	sensory perception of chemical stimulus	0.0118526	0.741724
Vmn1r83	-3	Down
Tmc5	-3.32193	Down	monoatomic ion transmembrane transport	1.99662e-13	3.72829e-11
Gde1	-4.80735	Down	lipid metabolic process	1.46282e-18	6.0073e-16
Vmn1r84	0	No change	G protein-coupled receptor signaling pathway	0.086141	1
Zfp551	1	Up
Gprc5b	-3.16993	Down	positive regulation of neuron projection development	4.15434e-16	1.13737e-13
Zfp606	1.58496	Up	regulation of DNA-templated transcription	0.0894045	1
Vmn2r53	4.32193	Up
Vmn2r54	1	Up
Vmn2r55	-2	Down
Vmn2r56	0	No change	G protein-coupled receptor signaling pathway	0.086141	1
Zscan18	-1	Down
Zfp329	1	Up
Zfp110	-1.32193	Down
Gprc5b	-3.16993	Down	locomotory behavior	4.36294e-08	3.58343e-06
Zfp128	0	No change	regulation of DNA-templated transcription	0.0440814	1
Gprc5b	-3.16993	Down	positive regulation of neuron differentiation	4.84464e-05	0.0016127
Gprc5b	-3.16993	Down	positive regulation of canonical Wnt signaling pathway	0.000111586	0.00322518
Rps5	-3.80735	Down	ribosomal small subunit biogenesis	0.0168967	0.150437
Rnf225	0	No change
Gprc5b	-3.16993	Down	glucose homeostasis	0.000235739	0.00594232
Gprc5b	-3.16993	Down	positive regulation of canonical NF-kappaB signal transduction	0.0029778	0.041637
Gp2	-3.45943	Down	establishment of localization in cell	0.000293157	0.0070472
Zfp446	0	No change	regulation of DNA-templated transcription	0.0440814	1
Slc27a5	-1	Down
Crym	-3.45943	Down	negative regulation of transcription by RNA polymerase II	1.14466e-45	3.76057e-42
Abca15	-9.42626	Down	transmembrane transport	9.47054e-10	1.0607e-07
Abca15	-9.42626	Down	hematopoietic progenitor cell differentiation	0.00116033	0.0205687
Uqcrc2	-4.9542	Down	response to xenobiotic stimulus	1.74466e-14	3.43908e-12
Uqcrc2	-4.9542	Down	cellular respiration	0.00236587	0.0344775
Mosmo	-2	Down	cell differentiation	3.58523e-24	2.71816e-21
Mosmo	-2	Down	in utero embryonic development	5.27255e-15	1.18105e-12
Mosmo	-2	Down	intracellular protein localization	2.93306e-12	4.44742e-10
Mosmo	-2	Down	heart development	6.15555e-12	8.92193e-10
Mosmo	-2	Down	gene expression	3.53521e-10	4.19795e-08
Mosmo	-2	Down	lung development	2.14022e-05	0.000802054
Trim28	-4.67243	Down	positive regulation of macromolecule metabolic process	0.00599301	0.0704018
Trim28	-4.67243	Down	genomic imprinting	0.0260763	0.202847
Trim28	-4.67243	Down	suppression of viral release by host	0.0527526	0.325771
Trim28	-4.67243	Down	DNA methylation-dependent constitutive heterochromatin formation	0.0548235	0.335199
Trim28	-4.67243	Down	innate immune response	0.0614186	0.364664
Mosmo	-2	Down	regulation of protein stability	0.000193854	0.00510862
Mosmo	-2	Down	regulation of neuron differentiation	0.000517013	0.0112359
Chmp2a	1.32193	Up
Mosmo	-2	Down	negative regulation of smoothened signaling pathway	0.00101045	0.0182734
Mosmo	-2	Down	smoothened signaling pathway	0.00117175	0.0205749
Eef2k	-3	Down	negative regulation of apoptotic process	1.48326e-11	2.05901e-09
Eef2k	-3	Down	positive regulation of dendritic spine morphogenesis	1.33934e-10	1.67096e-08
Eef2k	-3	Down	response to ischemia	4.39723e-09	4.46794e-07
Vmn1r85	-0.584963	Down
Vmn1r86	-1.58496	Down
Vmn1r87	1	Up
Vmn1r88	2.45943	Up	response to pheromone	0.006081	0.618316
Vmn1r88	2.45943	Up	sensory perception of chemical stimulus	0.0118526	0.741724
Vmn1r89	0.415037	Up
Zswim9	2.41504	Up
Eef2k	-3	Down	positive regulation of synapse assembly	3.2009e-08	2.67357e-06
Eef2k	-3	Down	positive regulation of endocytosis	2.47422e-06	0.000132532
Lig1	3.58496	Up	DNA replication	0.000294381	0.115125
Lig1	3.58496	Up	cell division	0.00657306	0.63542
Lig1	3.58496	Up	base-excision repair	0.0134906	0.741724
Lig1	3.58496	Up	DNA biosynthetic process	0.0262648	0.974675
Lig1	3.58496	Up	DNA recombination	0.0675398	1
Pla2g4c	1	Up
Cabp5	0	No change	visual perception	0.000752112	0.0690654
Cabp5	0	No change	phototransduction	0.00479778	0.314695
Bsph1	0	No change	sperm capacitation	0.00684522	0.392866
Bsph1	0	No change	single fertilization	0.0705443	1
Bsph2	0	No change	sperm capacitation	0.00684522	0.392866
Eef2k	-3	Down	cellular response to calcium ion	5.32586e-06	0.00024996
Eef2k	-3	Down	cellular response to insulin stimulus	1.41964e-05	0.000564193
Eef2k	-3	Down	cellular response to cAMP	0.00018323	0.00485461
Eef2k	-3	Down	cellular response to brain-derived neurotrophic factor stimulus	0.000268858	0.00662466
Sult2a5	0	No change	cholesterol metabolic process	0.00196711	0.152083
Sult2a5	0	No change	ethanol catabolic process	0.0137899	0.661503
Sult2a5	0	No change	3'-phosphoadenosine 5'-phosphosulfate metabolic process	0.0149504	0.670471
Sult2a5	0	No change	sensory perception of itch	0.0176235	0.741447
Polr3e	-2.32193	Down	DNA-templated transcription	4.56876e-05	0.00153162
Hs3st2	-4.58496	Down	circadian rhythm	5.01137e-08	4.08199e-06
Usp31	-1.58496	Down	protein deubiquitination	0.00254903	0.0364633
Cog7	-3.52356	Down	protein transport	3.12882e-58	3.08377e-54
Sult2a2	0	No change	cholesterol metabolic process	0.00196711	0.152083
Sult2a2	0	No change	ethanol catabolic process	0.0137899	0.661503
Sult2a2	0	No change	3'-phosphoadenosine 5'-phosphosulfate metabolic process	0.0149504	0.670471
Sult2a2	0	No change	sensory perception of itch	0.0176235	0.741447
Cog7	-3.52356	Down	intracellular protein transport	7.13481e-28	8.79009e-25
Cog7	-3.52356	Down	protein stabilization	1.74715e-21	1.07624e-18
Cog7	-3.52356	Down	Golgi organization	3.5268e-12	5.22409e-10
Cog7	-3.52356	Down	retrograde vesicle-mediated transport, Golgi to endoplasmic reticulum	3.32843e-09	3.45315e-07
Sult2a1	0	No change	cholesterol metabolic process	0.00196711	0.152083
Sult2a1	0	No change	ethanol catabolic process	0.0137899	0.661503
Sult2a1	0	No change	3'-phosphoadenosine 5'-phosphosulfate metabolic process	0.0149504	0.670471
Sult2a1	0	No change	sensory perception of itch	0.0176235	0.741447
Sult2a4	1	Up
Cog7	-3.52356	Down	protein localization to Golgi apparatus	0.00220444	0.0335811
Gga2	-2.64386	Down	protein transport	3.12882e-58	3.08377e-54
Gga2	-2.64386	Down	vesicle-mediated transport	1.17834e-36	2.32274e-33
Gga2	-2.64386	Down	intracellular protein transport	7.13481e-28	8.79009e-25
Sult2a3	0	No change	cholesterol metabolic process	0.00196711	0.152083
Sult2a3	0	No change	ethanol catabolic process	0.0137899	0.661503
Sult2a3	0	No change	3'-phosphoadenosine 5'-phosphosulfate metabolic process	0.0149504	0.670471
Sult2a3	0	No change	sensory perception of itch	0.0176235	0.741447
Gga2	-2.64386	Down	Golgi to plasma membrane protein transport	0.00321306	0.0439222
Ndufab1	-3.58496	Down	lipid metabolic process	1.46282e-18	6.0073e-16
Ndufab1	-3.58496	Down	fatty acid metabolic process	6.62293e-07	4.256e-05
Ndufab1	-3.58496	Down	aerobic respiration	2.24441e-06	0.000122215
Sult2a6	0	No change	cholesterol metabolic process	0.00196711	0.152083
Sult2a6	0	No change	ethanol catabolic process	0.0137899	0.661503
Sult2a6	0	No change	3'-phosphoadenosine 5'-phosphosulfate metabolic process	0.0149504	0.670471
Sult2a6	0	No change	sensory perception of itch	0.0176235	0.741447
Ndufab1	-3.58496	Down	proton motive force-driven mitochondrial ATP synthesis	1.15861e-05	0.000479799
Obox8	0	No change	cell differentiation	0.0229468	0.883246
Obox8	0	No change	embryonic skeletal system development	0.0836824	1
Sult2a8	-0.584963	Down
Ndufab1	-3.58496	Down	[2Fe-2S] cluster assembly	0.000810929	0.0154746
Ndufab1	-3.58496	Down	iron-sulfur cluster assembly	0.0010985	0.0196137
Ndufab1	-3.58496	Down	fatty acid biosynthetic process	0.00203839	0.031539
Dctn5	-3	Down	coronary vasculature development	0.00078678	0.0153859
Sult2a7	0	No change	cholesterol metabolic process	0.00196711	0.152083
Sult2a7	0	No change	ethanol catabolic process	0.0137899	0.661503
Sult2a7	0	No change	3'-phosphoadenosine 5'-phosphosulfate metabolic process	0.0149504	0.670471
Sult2a7	0	No change	sensory perception of itch	0.0176235	0.741447
Prkcb	-6.65821	Down	positive regulation of DNA-templated transcription	1.57576e-44	3.88268e-41
Prkcb	-6.65821	Down	apoptotic process	7.88382e-34	1.29505e-30
Vmn1r90	0	No change	G protein-coupled receptor signaling pathway	0.086141	1
Prkcb	-6.65821	Down	chromatin remodeling	4.31375e-25	3.86512e-22
Obox7	0	No change	cell differentiation	0.0229468	0.883246
Obox7	0	No change	regulation of DNA-templated transcription	0.0440814	1
Obox7	0	No change	embryonic skeletal system development	0.0836824	1
Prkcb	-6.65821	Down	regulation of transcription by RNA polymerase II	1.28967e-21	8.47398e-19
Obox2	0	No change	cell differentiation	0.0229468	0.883246
Obox2	0	No change	embryonic skeletal system development	0.0836824	1
Prkcb	-6.65821	Down	chromatin organization	4.7772e-20	2.40734e-17
Obox1	0	No change	cell differentiation	0.0229468	0.883246
Obox1	0	No change	regulation of DNA-templated transcription	0.0440814	1
Obox1	0	No change	embryonic skeletal system development	0.0836824	1
Prkcb	-6.65821	Down	intracellular signal transduction	4.52028e-19	2.02509e-16
Obox3	0	No change	cell differentiation	0.0229468	0.883246
Obox3	0	No change	regulation of DNA-templated transcription	0.0440814	1
Obox3	0	No change	embryonic skeletal system development	0.0836824	1
Prkcb	-6.65821	Down	response to xenobiotic stimulus	1.74466e-14	3.43908e-12
Obox5	0	No change	cell differentiation	0.0229468	0.883246
Obox5	0	No change	regulation of DNA-templated transcription	0.0440814	1
Obox5	0	No change	embryonic skeletal system development	0.0836824	1
Obox4-ps35	-1	Down
Prkcb	-6.65821	Down	response to hypoxia	3.11225e-09	3.26323e-07
Obox6	0	No change	cell differentiation	0.0229468	0.883246
Obox6	0	No change	regulation of DNA-templated transcription	0.0440814	1
Obox6	0	No change	embryonic skeletal system development	0.0836824	1
Prkcb	-6.65821	Down	regulation of synaptic vesicle exocytosis	1.01924e-08	9.30994e-07
Crx	0	No change	visual perception	0.000752112	0.0690654
Crx	0	No change	cell differentiation	0.0229468	0.883246
Crx	0	No change	regulation of DNA-templated transcription	0.0440814	1
Crxos	-1.32193	Down
Prkcb	-6.65821	Down	regulation of signal transduction	5.48817e-07	3.58221e-05
Prkcb	-6.65821	Down	positive regulation of insulin secretion	4.21733e-06	0.000208874
Prkcb	-6.65821	Down	calcium ion transport	1.70823e-05	0.000660869
Selenow	-3.32193	Down	cellular oxidant detoxification	0.0284521	0.220113
Prkcb	-6.65821	Down	positive regulation of angiogenesis	2.07208e-05	0.000782469
Prkcb	-6.65821	Down	presynaptic modulation of chemical synaptic transmission	8.5128e-05	0.00252717
Prkcb	-6.65821	Down	regulation of growth	0.000497781	0.0109512
Prkcb	-6.65821	Down	negative regulation of insulin receptor signaling pathway	0.000628494	0.0131238
Prkcb	-6.65821	Down	intracellular calcium ion homeostasis	0.00119321	0.0208147
Prkcb	-6.65821	Down	phospholipase C-activating G protein-coupled acetylcholine receptor signaling pathway	0.00225645	0.0335946
Prkcb	-6.65821	Down	positive regulation of canonical NF-kappaB signal transduction	0.0029778	0.041637
Cacng3	-4	Down	monoatomic ion transport	2.51836e-16	7.09171e-14
Cacng3	-4	Down	monoatomic ion transmembrane transport	1.99662e-13	3.72829e-11
Cacng3	-4	Down	intracellular protein localization	2.93306e-12	4.44742e-10
Cacng3	-4	Down	protein targeting	4.46369e-06	0.00021672
Cacng3	-4	Down	calcium ion transmembrane transport	5.02443e-06	0.000236941
Cacng3	-4	Down	calcium ion transport	1.70823e-05	0.000660869
Nop53	-3	Down	regulation of signal transduction by p53 class mediator	0.0101794	0.103112
Nop53	-3	Down	mitotic G2 DNA damage checkpoint signaling	0.0167472	0.149241
Nop53	-3	Down	protein localization to nucleolus	0.0391472	0.271602
Nop53	-3	Down	ribosomal large subunit assembly	0.0391472	0.271602
Nop53	-3	Down	negative regulation of signal transduction by p53 class mediator	0.045302	0.298261
Nop53	-3	Down	regulation of aerobic respiration	0.0697607	0.383256
Ehd2	-1	Down
Bicra	-1	Down
Zfp541	-1	Down
Cacng3	-4	Down	transmission of nerve impulse	0.000125359	0.0035504
Cacng3	-4	Down	neurotransmitter receptor localization to postsynaptic specialization membrane	0.0023162	0.0341232
Slc5a11	-3.32193	Down	apoptotic process	7.88382e-34	1.29505e-30
Slc5a11	-3.32193	Down	monoatomic ion transport	2.51836e-16	7.09171e-14
Slc5a11	-3.32193	Down	transmembrane transport	9.47054e-10	1.0607e-07
Slc5a11	-3.32193	Down	sodium ion transmembrane transport	5.70507e-07	3.69929e-05
Lcmt1	-3.32193	Down	regulation of apoptotic process	1.14225e-12	1.86622e-10
Lcmt1	-3.32193	Down	regulation of signal transduction	5.48817e-07	3.58221e-05
Lcmt1	-3.32193	Down	negative regulation of protein-containing complex assembly	0.000262882	0.00649365
Lcmt1	-3.32193	Down	regulation of glucose metabolic process	0.00180044	0.0285751
Kptn	-3.16993	Down	negative regulation of TORC1 signaling	0.00591565	0.0704018
Kptn	-3.16993	Down	cellular response to glucose starvation	0.00687565	0.0772239
Kptn	-3.16993	Down	protein localization to lysosome	0.0142671	0.131418
Zkscan2	-1.58496	Down	regulation of transcription by RNA polymerase II	1.28967e-21	8.47398e-19
Zkscan2	-1.58496	Down	regulation of DNA-templated transcription	5.53718e-08	4.40117e-06
Kdm8	-2.80735	Down	positive regulation of DNA-templated transcription	1.57576e-44	3.88268e-41
Kdm8	-2.80735	Down	chromatin remodeling	4.31375e-25	3.86512e-22
Kdm8	-2.80735	Down	negative regulation of DNA-templated transcription	8.72315e-23	6.1411e-20
Kdm8	-2.80735	Down	chromatin organization	4.7772e-20	2.40734e-17
Kdm8	-2.80735	Down	in utero embryonic development	5.27255e-15	1.18105e-12
Kdm8	-2.80735	Down	rhythmic process	4.81079e-13	8.31845e-11
Kdm8	-2.80735	Down	regulation of gene expression	2.72412e-08	2.33469e-06
Kdm8	-2.80735	Down	circadian regulation of gene expression	8.1207e-06	0.000357311
Kdm8	-2.80735	Down	G2/M transition of mitotic cell cycle	0.000478073	0.0106604
Kdm8	-2.80735	Down	protein destabilization	0.000909617	0.0167496
Nsmce1	-1.58496	Down	DNA damage response	3.12451e-26	3.07952e-23
Nsmce1	-1.58496	Down	DNA repair	4.63375e-11	6.00924e-09
Slc8a2	-5.61471	Down	sodium ion transport	0.00399504	0.0520147
Slc8a2	-5.61471	Down	cognition	0.00591565	0.0704018
Slc8a2	-5.61471	Down	neuron cellular homeostasis	0.00663782	0.0753713
Slc8a2	-5.61471	Down	cell communication	0.00687565	0.0772239
Slc8a2	-5.61471	Down	modulation of excitatory postsynaptic potential	0.00802949	0.0861139
Slc8a2	-5.61471	Down	regulation of cytosolic calcium ion concentration	0.0139757	0.129581
Slc8a2	-5.61471	Down	calcium ion transport into cytosol	0.0391472	0.271602
Meis3	1.1375	Up
Dhx34	1.66297	Up
Nsmce1	-1.58496	Down	double-strand break repair via homologous recombination	0.000754227	0.014927
Il4ra	-1.58496	Down	regulation of cell population proliferation	2.12612e-07	1.52259e-05
Il4ra	-1.58496	Down	positive regulation of cold-induced thermogenesis	0.000334813	0.00787569
C5ar2	0	No change	complement receptor mediated signaling pathway	0.0333255	1
C5ar2	0	No change	phospholipase C-activating G protein-coupled receptor signaling pathway	0.0693439	1
C5ar2	0	No change	G protein-coupled receptor signaling pathway	0.086141	1
Gsg1l	-2.32193	Down	synapse organization	5.18138e-14	1.00133e-11
Gsg1l	-2.32193	Down	regulation of postsynaptic neurotransmitter receptor internalization	2.64682e-07	1.82427e-05
Gsg1l	-2.32193	Down	regulation of short-term neuronal synaptic plasticity	4.53137e-06	0.000218175
Gsg1l	-2.32193	Down	regulation of transport	3.02665e-05	0.00108475
C5ar1	0	No change	neutrophil chemotaxis	0.00460492	0.305159
C5ar1	0	No change	complement receptor mediated signaling pathway	0.0333255	1
C5ar1	0	No change	phospholipase C-activating G protein-coupled receptor signaling pathway	0.0693439	1
C5ar1	0	No change	positive regulation of ERK1 and ERK2 cascade	0.0779519	1
C5ar1	0	No change	G protein-coupled receptor signaling pathway	0.086141	1
Inafm1	-2	Down
Ccdc9	0.337035	Up
Gsg1l	-2.32193	Down	transmission of nerve impulse	0.000125359	0.0035504
Spns1	-3.58496	Down	transmembrane transport	9.47054e-10	1.0607e-07
Nfatc2ip	-2	Down	positive regulation of transcription by RNA polymerase II	1.85527e-46	9.14278e-43
Rabep2	-3.16993	Down	protein transport	3.12882e-58	3.08377e-54
Rabep2	-3.16993	Down	endocytosis	3.15834e-18	1.15291e-15
Rabep2	-3.16993	Down	cell projection organization	2.58326e-05	0.000946491
Sh2b1	-3.16993	Down	intracellular signal transduction	4.52028e-19	2.02509e-16
Sh2b1	-3.16993	Down	cell motility	5.37395e-07	3.55243e-05
Sh2b1	-3.16993	Down	cell surface receptor protein tyrosine kinase signaling pathway	2.5984e-06	0.00013813
Apobr	-1.58496	Down	vesicle-mediated transport	1.17834e-36	2.32274e-33
Apobr	-1.58496	Down	lipid metabolic process	1.46282e-18	6.0073e-16
Bbc3	-1.58496	Down	intrinsic apoptotic signaling pathway in response to endoplasmic reticulum stress	0.00558964	0.0670213
Bbc3	-1.58496	Down	intrinsic apoptotic signaling pathway in response to DNA damage by p53 class mediator	0.00603289	0.0706757
Bbc3	-1.58496	Down	apoptotic signaling pathway	0.00779452	0.0841729
Bbc3	-1.58496	Down	release of cytochrome c from mitochondria	0.00900349	0.0945031
Bbc3	-1.58496	Down	intrinsic apoptotic signaling pathway by p53 class mediator	0.0100928	0.103112
Bbc3	-1.58496	Down	positive regulation of protein-containing complex assembly	0.0113123	0.111942
Bbc3	-1.58496	Down	execution phase of apoptosis	0.0342916	0.248513
Bbc3	-1.58496	Down	positive regulation of thymocyte apoptotic process	0.0515061	0.323479
Sgf29	-2	Down	negative regulation of transcription by RNA polymerase II	1.14466e-45	3.76057e-42
Sae1	-4.9542	Down	positive regulation of protein sumoylation	0.0296188	0.223696
Zc3h4	0.95109	Up
Tmem160	-4.16993	Down
Sgf29	-2	Down	positive regulation of DNA-templated transcription	1.57576e-44	3.88268e-41
Sgf29	-2	Down	regulation of transcription by RNA polymerase II	1.28967e-21	8.47398e-19
Sgf29	-2	Down	chromatin organization	4.7772e-20	2.40734e-17
Sgf29	-2	Down	regulation of cell cycle	4.88503e-20	2.40734e-17
Npas1	-2.32193	Down	maternal behavior	0.0496883	0.32304
Arhgap35	0.241008	Up
Sgf29	-2	Down	response to endoplasmic reticulum stress	6.86067e-11	8.78165e-09
Sgf29	-2	Down	regulation of DNA-templated transcription	5.53718e-08	4.40117e-06
Ceacam9	0	No change
Sgf29	-2	Down	regulation of DNA repair	1.43661e-07	1.05666e-05
Sgf29	-2	Down	transcription initiation-coupled chromatin remodeling	6.42614e-06	0.000293222
Sgf29	-2	Down	regulation of embryonic development	2.95608e-05	0.00106722
Sgf29	-2	Down	regulation of RNA splicing	3.74443e-05	0.00128143
Bola2	-2.80735	Down	intracellular iron ion homeostasis	0.000196764	0.00514403
Bola2	-2.80735	Down	[2Fe-2S] cluster assembly	0.000810929	0.0154746
Coro1a	-1.80735	Down	cell migration	3.5277e-24	2.71816e-21
Slc1a5	-1	Down
Coro1a	-1.80735	Down	actin cytoskeleton organization	6.58022e-16	1.7067e-13
Coro1a	-1.80735	Down	negative regulation of neuron apoptotic process	5.72302e-15	1.25347e-12
Coro1a	-1.80735	Down	regulation of cell shape	1.05395e-09	1.16716e-07
Coro1a	-1.80735	Down	neuron apoptotic process	1.34436e-06	8.09141e-05
Coro1a	-1.80735	Down	regulation of actin cytoskeleton organization	1.43477e-06	8.51871e-05
Coro1a	-1.80735	Down	actin filament organization	3.5117e-06	0.000179333
Coro1a	-1.80735	Down	calcium ion transport	1.70823e-05	0.000660869
Coro1a	-1.80735	Down	vesicle fusion	1.70984e-05	0.000660869
Coro1a	-1.80735	Down	phagocytosis	0.000102901	0.00298292
Coro1a	-1.80735	Down	establishment of localization in cell	0.000293157	0.0070472
Coro1a	-1.80735	Down	epithelial cell migration	0.000575574	0.0121215
Coro1a	-1.80735	Down	regulation of actin filament polymerization	0.00362559	0.0482238
Mapk3	-3	Down	positive regulation of transcription by RNA polymerase II	1.85527e-46	9.14278e-43
Mapk3	-3	Down	apoptotic process	7.88382e-34	1.29505e-30
Mapk3	-3	Down	DNA damage response	3.12451e-26	3.07952e-23
Mapk3	-3	Down	protein stabilization	1.74715e-21	1.07624e-18
Mapk3	-3	Down	modulation of chemical synaptic transmission	5.2235e-20	2.45156e-17
Mapk3	-3	Down	intracellular signal transduction	4.52028e-19	2.02509e-16
Mapk3	-3	Down	MAPK cascade	1.15502e-12	1.86622e-10
Fkrp	-2.70044	Down	protein tetramerization	0.006942	0.0772239
Fkrp	-2.70044	Down	bone mineralization	0.00755124	0.0827865
Fkrp	-2.70044	Down	respiratory system process	0.00777246	0.0841729
Fkrp	-2.70044	Down	basement membrane organization	0.0130863	0.124446
Fkrp	-2.70044	Down	response to alcohol	0.0131567	0.124446
Fkrp	-2.70044	Down	glycoprotein metabolic process	0.0225167	0.180134
Fkrp	-2.70044	Down	reelin-mediated signaling pathway	0.0235492	0.185532
Fkrp	-2.70044	Down	protein processing	0.0262285	0.203871
Fkrp	-2.70044	Down	striated muscle cell differentiation	0.0378213	0.26973
Fkrp	-2.70044	Down	muscle contraction	0.0436292	0.293138
Fkrp	-2.70044	Down	protein O-linked glycosylation via mannose	0.0905669	0.467589
Fkrp	-2.70044	Down	glial cell differentiation	0.0927957	0.467589
Mapk3	-3	Down	autophagosome assembly	1.02961e-08	9.30994e-07
Strn4	-4.80735	Down	negative regulation of hippo signaling	0.0548235	0.335199
Mapk3	-3	Down	regulation of gene expression	2.72412e-08	2.33469e-06
Mapk3	-3	Down	insulin-like growth factor receptor signaling pathway	2.82958e-08	2.38362e-06
Mapk3	-3	Down	insulin receptor signaling pathway	1.05946e-07	7.97104e-06
Mapk3	-3	Down	response to lipopolysaccharide	3.67046e-07	2.4949e-05
Mapk3	-3	Down	Bergmann glial cell differentiation	4.26811e-06	0.000210333
Mapk3	-3	Down	myelination	5.41887e-06	0.00025312
Mapk3	-3	Down	positive regulation of translation	1.76811e-05	0.000678074
Mapk3	-3	Down	positive regulation of autophagy	2.47383e-05	0.000913186
Mapk3	-3	Down	DNA-templated transcription	4.56876e-05	0.00153162
Mapk3	-3	Down	positive regulation of ERK1 and ERK2 cascade	4.70613e-05	0.00157233
Mapk3	-3	Down	negative regulation of autophagy	6.888e-05	0.00212815
Prkd2	-3.05889	Down	positive regulation of fibroblast growth factor receptor signaling pathway	0.0306495	0.226448
Prkd2	-3.05889	Down	positive regulation of blood vessel endothelial cell migration	0.035976	0.258827
Prkd2	-3.05889	Down	positive regulation of NF-kappaB transcription factor activity	0.0538828	0.332334
Prkd2	-3.05889	Down	vascular endothelial growth factor receptor signaling pathway	0.0930147	0.467589
Mapk3	-3	Down	response to toxic substance	8.12729e-05	0.00243473
Mapk3	-3	Down	cellular response to amino acid starvation	0.00018323	0.00485461
Mapk3	-3	Down	cellular response to nutrient levels	0.000248166	0.00620794
Mapk3	-3	Down	cellular response to tumor necrosis factor	0.00031618	0.0074812
Mapk3	-3	Down	lung morphogenesis	0.000316524	0.0074812
Mapk3	-3	Down	BMP signaling pathway	0.000346587	0.00813325
Dact3	-4.80735	Down	negative regulation of Wnt signaling pathway	0.051857	0.323479
Gng8	0	No change	G protein-coupled receptor signaling pathway	0.086141	1
Ptgir	1	Up
Mapk3	-3	Down	protein-containing complex assembly	0.000416734	0.00948575
Mapk3	-3	Down	ERK1 and ERK2 cascade	0.000474546	0.0106298
Mapk3	-3	Down	epidermal growth factor receptor signaling pathway	0.000518703	0.0112359
Mapk3	-3	Down	TORC1 signaling	0.000561406	0.0118994
Mapk3	-3	Down	negative regulation of proteasomal ubiquitin-dependent protein catabolic process	0.000910895	0.0167496
Mapk3	-3	Down	regulation of stress-activated MAPK cascade	0.00142539	0.0240737
Mapk3	-3	Down	animal organ morphogenesis	0.00144326	0.0243156
Mapk3	-3	Down	regulation of ossification	0.00175255	0.0280945
Mapk3	-3	Down	cartilage development	0.00177974	0.0284296
Mapk3	-3	Down	Schwann cell development	0.00236587	0.0344775
Mapk3	-3	Down	thymus development	0.00337741	0.0456622
Calm3	-7.01123	Down	presynaptic endocytosis	0.0071092	0.0785519
Calm3	-7.01123	Down	regulation of heart rate	0.0131212	0.124446
Calm3	-7.01123	Down	regulation of release of sequestered calcium ion into cytosol by sarcoplasmic reticulum	0.0131567	0.124446
Calm3	-7.01123	Down	regulation of cardiac muscle contraction	0.0260763	0.202847
Calm3	-7.01123	Down	regulation of cell communication by electrical coupling involved in cardiac conduction	0.0398475	0.271602
Calm3	-7.01123	Down	response to corticosterone	0.0404398	0.274123
Calm3	-7.01123	Down	establishment of protein localization to mitochondrial membrane	0.0651719	0.371758
Calm3	-7.01123	Down	regulation of cardiac muscle contraction by regulation of the release of sequestered calcium ion	0.0655556	0.371758
Pnmal2	-7.16993	Down
Pnmal1	-4.80735	Down
Ccdc8	0	No change
Ypel3	-2.32193	Down	apoptotic process	7.88382e-34	1.29505e-30
Aldoa	-5.9542	Down	positive regulation of cell migration	1.96844e-11	2.65766e-09
Aldoa	-5.9542	Down	regulation of cell shape	1.05395e-09	1.16716e-07
Ppp5c	-4.52356	Down	response to morphine	0.0107418	0.106725
Ppp5c	-4.52356	Down	cellular response to cadmium ion	0.0378213	0.26973
Ppp5c	-4.52356	Down	response to lead ion	0.0548235	0.335199
Ppp5c	-4.52356	Down	positive regulation of nuclear receptor-mediated glucocorticoid signaling pathway	0.0945045	0.467589
Hif3a	-1	Down
Aldoa	-5.9542	Down	canonical glycolysis	4.53794e-06	0.000218175
Aldoa	-5.9542	Down	glycolytic process	0.000429273	0.00972623
Doc2a	-2	Down	exocytosis	2.46253e-11	3.27982e-09
Ceacam3	-1	Down
Psg29	3.58496	Up
Doc2a	-2	Down	synaptic vesicle exocytosis	1.28791e-06	7.83559e-05
Doc2a	-2	Down	positive regulation of calcium ion-dependent exocytosis	3.51931e-05	0.00122567
Ceacam5	4	Up	heterophilic cell-cell adhesion	0.000924753	0.235072
Ceacam5	4	Up	T cell activation	0.00977747	0.720415
Doc2a	-2	Down	regulation of calcium ion-dependent exocytosis	0.000226956	0.00575033
Ino80e	-2.80735	Down	positive regulation of DNA-templated transcription	1.57576e-44	3.88268e-41
Ino80e	-2.80735	Down	chromatin remodeling	4.31375e-25	3.86512e-22
Ino80e	-2.80735	Down	regulation of cell cycle	4.88503e-20	2.40734e-17
Ino80e	-2.80735	Down	regulation of DNA repair	1.43661e-07	1.05666e-05
Ino80e	-2.80735	Down	regulation of embryonic development	2.95608e-05	0.00106722
Ino80e	-2.80735	Down	regulation of DNA replication	3.72008e-05	0.00127753
Ino80e	-2.80735	Down	positive regulation of DNA repair	4.89244e-05	0.0016127
Igfl3	0	No change
Ino80e	-2.80735	Down	telomere maintenance	6.888e-05	0.00212815
Ino80e	-2.80735	Down	regulation of DNA strand elongation	0.000668528	0.0137845
Ino80e	-2.80735	Down	positive regulation of telomere maintenance in response to DNA damage	0.00170628	0.0277052
Hirip3	-2.58496	Down	chromatin organization	4.7772e-20	2.40734e-17
Taok2	-3.9542	Down	DNA damage response	3.12451e-26	3.07952e-23
Taok2	-3.9542	Down	axonogenesis	3.84138e-17	1.14729e-14
Taok2	-3.9542	Down	actin cytoskeleton organization	6.58022e-16	1.7067e-13
Taok2	-3.9542	Down	MAPK cascade	1.15502e-12	1.86622e-10
Taok2	-3.9542	Down	regulation of cell shape	1.05395e-09	1.16716e-07
Psg25	1	Up
Psg27	3.80735	Up	T cell activation	0.00977747	0.720415
Psg27	3.80735	Up	female pregnancy	0.0144092	0.75867
Taok2	-3.9542	Down	positive regulation of MAPK cascade	1.56701e-09	1.69719e-07
Taok2	-3.9542	Down	neuron projection morphogenesis	6.762e-08	5.28939e-06
Taok2	-3.9542	Down	regulation of postsynapse organization	1.75359e-07	1.28025e-05
Psg23	0	No change	negative regulation of blood coagulation	0.0750647	1
Taok2	-3.9542	Down	regulation of actin cytoskeleton organization	1.43477e-06	8.51871e-05
Taok2	-3.9542	Down	positive regulation of JNK cascade	5.5741e-06	0.000259143
Taok2	-3.9542	Down	regulation of MAPK cascade	0.000124824	0.00354542
Psg20	1	Up
Psg22	1	Up
Kctd13	-5.35755	Down	protein ubiquitination	7.80005e-27	8.54192e-24
Kctd13	-5.35755	Down	cell migration	3.5277e-24	2.71816e-21
Kctd13	-5.35755	Down	proteasome-mediated ubiquitin-dependent protein catabolic process	3.53558e-13	6.22263e-11
Kctd13	-5.35755	Down	protein homooligomerization	5.70194e-08	4.49586e-06
Kctd13	-5.35755	Down	positive regulation of synaptic transmission	0.0011303	0.0201087
Sez6l2	-8.07146	Down	synapse maturation	0.0030262	0.041832
Sez6l2	-8.07146	Down	cerebellar Purkinje cell layer development	0.00343585	0.0461989
Cdipt	-5	Down	lipid metabolic process	1.46282e-18	6.0073e-16
Cdipt	-5	Down	phospholipid biosynthetic process	1.77201e-06	9.8672e-05
Pglyrp1	-2.80735	Down	innate immune response	0.0614186	0.364664
Ccdc61	0.584963	Up
Mvp	-4.24793	Down	cell population proliferation	1.46438e-10	1.80412e-08
Mvp	-4.24793	Down	negative regulation of epidermal growth factor receptor signaling pathway	0.000621516	0.0130057
Maz	-2	Down	positive regulation of transcription by RNA polymerase II	1.85527e-46	9.14278e-43
Maz	-2	Down	negative regulation of transcription by RNA polymerase II	1.14466e-45	3.76057e-42
Maz	-2	Down	positive regulation of DNA-templated transcription	1.57576e-44	3.88268e-41
Maz	-2	Down	regulation of transcription by RNA polymerase II	1.28967e-21	8.47398e-19
Maz	-2	Down	positive regulation of gene expression	2.49845e-17	7.69523e-15
Maz	-2	Down	positive regulation of cell migration	1.96844e-11	2.65766e-09
Nova2	-4.24793	Down	mRNA splicing, via spliceosome	0.00440849	0.0557767
Nova2	-4.24793	Down	central nervous system neuron development	0.0142671	0.131418
Maz	-2	Down	positive regulation of phosphatidylinositol 3-kinase/protein kinase B signal transduction	8.94578e-07	5.6519e-05
Maz	-2	Down	positive regulation of cell population proliferation	7.50762e-05	0.00229087
Maz	-2	Down	negative regulation of apoptotic signaling pathway	0.000159268	0.00432436
Mypopos	0	No change
Cd2bp2	-3.80735	Down	mRNA processing	1.21214e-20	7.02756e-18
Cd2bp2	-3.80735	Down	RNA splicing	1.30168e-14	2.67278e-12
Tbc1d10b	-2.70044	Down	retrograde transport, endosome to Golgi	1.34405e-11	1.89242e-09
Tbc1d10b	-2.70044	Down	regulation of GTPase activity	0.000167039	0.00451051
Mylpf	-2	Down	skeletal muscle tissue development	0.00149182	0.0249632
Foxa3	0	No change	cell differentiation	0.0229468	0.883246
Foxa3	0	No change	regulation of DNA-templated transcription	0.0440814	1
Zfp553	-2	Down	regulation of transcription by RNA polymerase II	1.28967e-21	8.47398e-19
Zfp771	-2.58496	Down	regulation of transcription by RNA polymerase II	1.28967e-21	8.47398e-19
Sympk	-2.80735	Down	negative regulation of protein binding	0.0945045	0.467589
Rsph6a	-0.584963	Down
Dmwd	-2.80735	Down
Dmpk	1.45943	Up
Zfp768	-2.32193	Down	regulation of transcription by RNA polymerase II	1.28967e-21	8.47398e-19
Six5	0	No change	lens development in camera-type eye	0.00150145	0.122169
Six5	0	No change	regulation of DNA-templated transcription	0.0440814	1
Fbxo46	-2	Down	SCF-dependent proteasomal ubiquitin-dependent protein catabolic process	0.0338657	0.247979
Qpctl	-2.80735	Down
Zfp768	-2.32193	Down	transcription by RNA polymerase II	3.68511e-18	1.29716e-15
Zfp768	-2.32193	Down	regulation of DNA-templated transcription	5.53718e-08	4.40117e-06
Phkg2	-3	Down	glycogen metabolic process	0.00078678	0.0153859
Gipr	0	No change	adenylate cyclase-activating G protein-coupled receptor signaling pathway	0.00211681	0.16008
Gipr	0	No change	G protein-coupled receptor signaling pathway	0.086141	1
Phkg2	-3	Down	glycogen catabolic process	0.00170628	0.0277052
Rnf40	-3	Down	positive regulation of transcription by RNA polymerase II	1.85527e-46	9.14278e-43
Gpr4	1	Up
Rnf40	-3	Down	protein ubiquitination	7.80005e-27	8.54192e-24
Opa3	1.58496	Up	fat cell differentiation	0.020786	0.873354
Rnf40	-3	Down	chromatin organization	4.7772e-20	2.40734e-17
Rnf40	-3	Down	ubiquitin-dependent protein catabolic process	7.19477e-18	2.36372e-15
Bcl7c	-3.16993	Down	apoptotic process	7.88382e-34	1.29505e-30
Vasp	-5.9542	Down	actin filament polymerization	0.0142671	0.131418
Vasp	-5.9542	Down	positive regulation of actin filament polymerization	0.0429793	0.290139
Ppm1n	0.415037	Up
Rtn2	-1.32193	Down
Bcl7c	-3.16993	Down	chromatin remodeling	4.31375e-25	3.86512e-22
Bcl7c	-3.16993	Down	regulation of transcription by RNA polymerase II	1.28967e-21	8.47398e-19
Bcl7c	-3.16993	Down	regulation of G1/S transition of mitotic cell cycle	5.09541e-07	3.39327e-05
Bcl7c	-3.16993	Down	positive regulation of stem cell population maintenance	3.05297e-05	0.00109022
Bcl7c	-3.16993	Down	positive regulation of cell population proliferation	7.50762e-05	0.00229087
Bcl7c	-3.16993	Down	regulation of nucleotide-excision repair	0.000178252	0.00478706
Bcl7c	-3.16993	Down	regulation of G0 to G1 transition	0.000497781	0.0109512
Bcl7c	-3.16993	Down	positive regulation of double-strand break repair	0.001033	0.018647
Fbxl19	-3.90689	Down	chromatin remodeling	4.31375e-25	3.86512e-22
Fbxl19	-3.90689	Down	cell migration	3.5277e-24	2.71816e-21
Fosb	-2.32193	Down	response to cAMP	0.00467305	0.0584608
Fosb	-2.32193	Down	response to morphine	0.0107418	0.106725
Fosb	-2.32193	Down	response to nicotine	0.0135945	0.128218
Fosb	-2.32193	Down	behavioral response to cocaine	0.031076	0.228571
Fosb	-2.32193	Down	response to corticosterone	0.0404398	0.274123
Fbxl19	-3.90689	Down	regulation of transcription by RNA polymerase II	1.28967e-21	8.47398e-19
Fbxl19	-3.90689	Down	proteasome-mediated ubiquitin-dependent protein catabolic process	3.53558e-13	6.22263e-11
Setd1a	-3.32193	Down	DNA damage response	3.12451e-26	3.07952e-23
Setd1a	-3.32193	Down	chromatin organization	4.7772e-20	2.40734e-17
Setd1a	-3.32193	Down	positive regulation of gene expression	2.49845e-17	7.69523e-15
Setd1a	-3.32193	Down	brain development	3.83801e-15	8.79708e-13
Setd1a	-3.32193	Down	transcription initiation-coupled chromatin remodeling	6.42614e-06	0.000293222
Setd1a	-3.32193	Down	positive regulation of neural precursor cell proliferation	0.00140074	0.0238853
Setd1a	-3.32193	Down	stem cell proliferation	0.00228654	0.0339911
Setd1a	-3.32193	Down	regulation of hematopoietic stem cell differentiation	0.00239621	0.0344775
Stx1b	-6.59991	Down	vesicle-mediated transport	1.17834e-36	2.32274e-33
Stx1b	-6.59991	Down	intracellular protein transport	7.13481e-28	8.79009e-25
Stx1b	-6.59991	Down	exocytosis	2.46253e-11	3.27982e-09
Ercc1	-1.94486	Down	double-strand break repair	0.00505986	0.062182
Ercc1	-1.94486	Down	spermatogenesis	0.00627198	0.0723391
Ercc1	-1.94486	Down	regulation of telomere maintenance	0.0101794	0.103112
Ercc1	-1.94486	Down	DNA recombination	0.013467	0.127259
Ercc1	-1.94486	Down	response to X-ray	0.0260763	0.202847
Ercc1	-1.94486	Down	male gonad development	0.0367317	0.264061
Ercc1	-1.94486	Down	negative regulation of telomere maintenance	0.0515061	0.323479
Ercc1	-1.94486	Down	germ cell development	0.0845322	0.450838
Ercc1	-1.94486	Down	post-embryonic hemopoiesis	0.0945045	0.467589
Cd3eap	0	No change
Ppp1r13l	-1	Down
Stx1b	-6.59991	Down	negative regulation of neuron projection development	2.25239e-10	2.74068e-08
Stx1b	-6.59991	Down	regulation of gene expression	2.72412e-08	2.33469e-06
Stx1b	-6.59991	Down	synaptic vesicle exocytosis	1.28791e-06	7.83559e-05
Ercc2	2.32193	Up	DNA-templated transcription	0.00276247	0.413071
Ercc2	2.32193	Up	extracellular matrix organization	0.00537041	0.602122
Ercc2	2.32193	Up	post-embryonic development	0.0222824	0.893877
Ercc2	2.32193	Up	bone mineralization	0.0383541	1
Ercc2	2.32193	Up	multicellular organism growth	0.0478955	1
Ercc2	2.32193	Up	in utero embryonic development	0.077053	1
Ercc2	2.32193	Up	response to UV	0.0801936	1
Ercc2	2.32193	Up	response to hypoxia	0.0909356	1
Ercc2	2.32193	Up	nucleotide-excision repair	0.0967906	1
Ercc2	2.32193	Up	nucleobase-containing compound metabolic process	0.0967906	1
Stx1b	-6.59991	Down	positive regulation of excitatory postsynaptic potential	2.93125e-06	0.000152859
Klc3	0	No change	cell differentiation	0.0229468	0.883246
Stx1b	-6.59991	Down	regulation of synaptic vesicle priming	2.81632e-05	0.0010205
Ckm	-2	Down	phosphocreatine biosynthetic process	0.0515061	0.323479
Mark4	1.63743	Up	intracellular signal transduction	0.000483106	0.153507
Mark4	1.63743	Up	cell division	0.00657306	0.63542
Mark4	1.63743	Up	microtubule polymerization	0.0104246	0.741724
Mark4	1.63743	Up	nervous system development	0.0334015	1
Mark4	1.63743	Up	microtubule bundle formation	0.0477978	1
Mark4	1.63743	Up	microtubule cytoskeleton organization	0.0547842	1
Mark4	1.63743	Up	positive regulation of cell cycle	0.0576787	1
Mark4	1.63743	Up	positive regulation of protein localization to centrosome	0.0781353	1
Mark4	1.63743	Up	cell projection organization	0.0942297	1
Stx1b	-6.59991	Down	neurotransmitter transport	0.000373031	0.00863758
Stx1b	-6.59991	Down	regulation of exocytosis	0.0023162	0.0341232
Stx1b	-6.59991	Down	protein localization to membrane	0.00249202	0.0356996
Stx4a	-2.80735	Down	vesicle-mediated transport	1.17834e-36	2.32274e-33
Stx4a	-2.80735	Down	intracellular protein transport	7.13481e-28	8.79009e-25
Stx4a	-2.80735	Down	positive regulation of cell migration	1.96844e-11	2.65766e-09
Stx4a	-2.80735	Down	exocytosis	2.46253e-11	3.27982e-09
Bloc1s3	-2	Down	platelet dense granule organization	0.00386939	0.0505792
Bloc1s3	-2	Down	protein transmembrane transport	0.0171841	0.151762
Bloc1s3	-2	Down	pigmentation	0.0172801	0.152065
Bloc1s3	-2	Down	melanosome organization	0.0711085	0.389142
Bloc1s3	-2	Down	secretion of lysosomal enzymes	0.0945045	0.467589
Trappc6a	1	Up
Nkpd1	-1	Down
Ppp1r37	-0.169925	Down
Stx4a	-2.80735	Down	positive regulation of protein localization to plasma membrane	2.80092e-08	2.37982e-06
Stx4a	-2.80735	Down	synaptic vesicle exocytosis	1.28791e-06	7.83559e-05
Gemin7	-2	Down	spliceosomal snRNP assembly	0.0423366	0.28639
Stx4a	-2.80735	Down	regulation of postsynaptic membrane neurotransmitter receptor levels	1.62172e-06	9.23912e-05
Stx4a	-2.80735	Down	cellular response to oxidative stress	4.64143e-06	0.000220995
Stx4a	-2.80735	Down	positive regulation of insulin secretion involved in cellular response to glucose stimulus	9.26582e-06	0.000400544
Stx4a	-2.80735	Down	vesicle fusion	1.70984e-05	0.000660869
Stx4a	-2.80735	Down	positive regulation of cell population proliferation	7.50762e-05	0.00229087
Stx4a	-2.80735	Down	SNARE complex assembly	0.000277873	0.00671254
Stx4a	-2.80735	Down	neurotransmitter transport	0.000373031	0.00863758
Stx4a	-2.80735	Down	positive regulation of cell adhesion	0.000373337	0.00863758
Stx4a	-2.80735	Down	vesicle-mediated transport in synapse	0.000404085	0.00921912
Stx4a	-2.80735	Down	protein-containing complex assembly	0.000416734	0.00948575
Stx4a	-2.80735	Down	regulation of exocytosis	0.0023162	0.0341232
Stx4a	-2.80735	Down	cellular response to type II interferon	0.00336322	0.0455954
Relb	-3.45943	Down	T-helper 1 cell differentiation	0.00630794	0.0723391
Relb	-3.45943	Down	non-canonical NF-kappaB signal transduction	0.0436613	0.293138
Relb	-3.45943	Down	negative regulation of macromolecule biosynthetic process	0.0568175	0.344369
Relb	-3.45943	Down	innate immune response	0.0614186	0.364664
Relb	-3.45943	Down	lymphocyte differentiation	0.0905669	0.467589
Relb	-3.45943	Down	T-helper 1 type immune response	0.0945045	0.467589
Stx4a	-2.80735	Down	membrane fusion	0.00358116	0.0478264
Zfp668	-2	Down	negative regulation of transcription by RNA polymerase II	1.14466e-45	3.76057e-42
Apoc2	0	No change	triglyceride homeostasis	0.0224514	0.869382
Apoc2	0	No change	lipid catabolic process	0.0302294	1
Apoc2	0	No change	positive regulation of triglyceride catabolic process	0.0581786	1
Apoc2	0	No change	chylomicron remodeling	0.0680671	1
Apoc4	0	No change	triglyceride homeostasis	0.0224514	0.869382
Apoc1	-1	Down
Zfp668	-2	Down	regulation of transcription by RNA polymerase II	1.28967e-21	8.47398e-19
Zfp668	-2	Down	DNA repair	4.63375e-11	6.00924e-09
Zfp646	-2.58496	Down	positive regulation of transcription by RNA polymerase II	1.85527e-46	9.14278e-43
Zfp646	-2.58496	Down	regulation of DNA-templated transcription	5.53718e-08	4.40117e-06
Kat8	-1.58496	Down	positive regulation of DNA-templated transcription	1.57576e-44	3.88268e-41
Kat8	-1.58496	Down	negative regulation of DNA-templated transcription	8.72315e-23	6.1411e-20
Kat8	-1.58496	Down	chromatin organization	4.7772e-20	2.40734e-17
Kat8	-1.58496	Down	regulation of DNA-templated transcription	5.53718e-08	4.40117e-06
Kat8	-1.58496	Down	neurogenesis	3.4827e-06	0.000178778
Kat8	-1.58496	Down	transcription initiation-coupled chromatin remodeling	6.42614e-06	0.000293222
Kat8	-1.58496	Down	hemopoiesis	9.83977e-06	0.000421655
Kat8	-1.58496	Down	epithelial to mesenchymal transition	1.50008e-05	0.000591393
Kat8	-1.58496	Down	regulation of autophagy	0.000143393	0.00392828
Kat8	-1.58496	Down	negative regulation of type I interferon production	0.000316524	0.0074812
Kat8	-1.58496	Down	regulation of mRNA processing	0.000575574	0.0121215
Kat8	-1.58496	Down	membraneless organelle assembly	0.000772822	0.0151732
Kat8	-1.58496	Down	positive regulation of transcription initiation by RNA polymerase II	0.00337741	0.0456622
Kat8	-1.58496	Down	negative regulation of epithelial to mesenchymal transition	0.00362559	0.0482238
Fus	-5.62936	Down	positive regulation of DNA-templated transcription	1.57576e-44	3.88268e-41
Fus	-5.62936	Down	regulation of transcription by RNA polymerase II	1.28967e-21	8.47398e-19
Fus	-5.62936	Down	RNA splicing	1.30168e-14	2.67278e-12
Fus	-5.62936	Down	gene expression	3.53521e-10	4.19795e-08
Fus	-5.62936	Down	regulation of DNA-templated transcription	5.53718e-08	4.40117e-06
Fus	-5.62936	Down	protein homooligomerization	5.70194e-08	4.49586e-06
Fus	-5.62936	Down	positive regulation of double-strand break repair via homologous recombination	2.34696e-05	0.000872893
Fus	-5.62936	Down	regulation of RNA splicing	3.74443e-05	0.00128143
Fus	-5.62936	Down	mRNA stabilization	0.000246395	0.0061793
Fus	-5.62936	Down	membraneless organelle assembly	0.000772822	0.0151732
Itgam	-1.80735	Down	cell adhesion	1.63583e-14	3.29036e-12
Itgam	-1.80735	Down	forebrain development	3.55128e-12	5.22409e-10
Itgam	-1.80735	Down	response to ischemia	4.39723e-09	4.46794e-07
Apoe	-8.66888	Down	regulation of proteasomal protein catabolic process	0.00386939	0.0505792
Apoe	-8.66888	Down	negative regulation of long-term synaptic potentiation	0.00423556	0.0540048
Apoe	-8.66888	Down	lipid transport	0.00504875	0.0621229
Apoe	-8.66888	Down	artery morphogenesis	0.006942	0.0772239
Apoe	-8.66888	Down	positive regulation of amyloid-beta formation	0.00829191	0.0878764
Apoe	-8.66888	Down	circulatory system development	0.00900349	0.0945031
Apoe	-8.66888	Down	regulation of protein-containing complex assembly	0.0221334	0.179841
Apoe	-8.66888	Down	fatty acid homeostasis	0.0225167	0.180134
Apoe	-8.66888	Down	negative regulation of amyloid fibril formation	0.0235492	0.185532
Apoe	-8.66888	Down	cellular oxidant detoxification	0.0284521	0.220113
Apoe	-8.66888	Down	artery development	0.0342916	0.248513
Apoe	-8.66888	Down	negative regulation of cholesterol efflux	0.0398475	0.271602
Apoe	-8.66888	Down	cholesterol metabolic process	0.0402507	0.273971
Apoe	-8.66888	Down	regulation of protein metabolic process	0.0436613	0.293138
Apoe	-8.66888	Down	positive regulation of lipid biosynthetic process	0.0527526	0.325771
Apoe	-8.66888	Down	negative regulation of endothelial cell migration	0.0548235	0.335199
Apoe	-8.66888	Down	positive regulation of nitric oxide biosynthetic process	0.0649654	0.371758
Apoe	-8.66888	Down	melanosome organization	0.0711085	0.389142
Apoe	-8.66888	Down	triglyceride metabolic process	0.0816593	0.435988
Apoe	-8.66888	Down	negative regulation of endothelial cell proliferation	0.0907672	0.467589
Itgam	-1.80735	Down	cell-cell adhesion	1.45738e-08	1.25999e-06
Itgam	-1.80735	Down	cell-matrix adhesion	7.73585e-06	0.000343444
Itgam	-1.80735	Down	response to estradiol	1.32223e-05	0.000531913
Itgam	-1.80735	Down	positive regulation of protein targeting to membrane	1.43722e-05	0.000568887
Itgam	-1.80735	Down	integrin-mediated signaling pathway	2.11941e-05	0.000797286
Itgam	-1.80735	Down	phagocytosis	0.000102901	0.00298292
Itgam	-1.80735	Down	response to mechanical stimulus	0.000126272	0.003566
Itgam	-1.80735	Down	receptor-mediated endocytosis	0.00118423	0.0207313
Nectin2	2.32193	Up	fertilization	0.0750485	1
Nectin2	2.32193	Up	positive regulation of natural killer cell mediated cytotoxicity directed against tumor cell target	0.0781353	1
Nectin2	2.32193	Up	negative regulation of natural killer cell mediated cytotoxicity	0.0785639	1
Itgad	-2.32193	Down	cell adhesion	1.63583e-14	3.29036e-12
Itgad	-2.32193	Down	cell-cell adhesion	1.45738e-08	1.25999e-06
Itgad	-2.32193	Down	cell-matrix adhesion	7.73585e-06	0.000343444
Itgad	-2.32193	Down	integrin-mediated signaling pathway	2.11941e-05	0.000797286
Rgs10	-2.58496	Down	negative regulation of signal transduction	1.03435e-05	0.000441323
Tial1	-1.80735	Down	apoptotic process	7.88382e-34	1.29505e-30
Tial1	-1.80735	Down	negative regulation of cell population proliferation	1.89547e-16	5.49462e-14
Tial1	-1.80735	Down	regulation of cell population proliferation	2.12612e-07	1.52259e-05
Tial1	-1.80735	Down	positive regulation of hippo signaling	0.00220444	0.0335811
Tial1	-1.80735	Down	stem cell proliferation	0.00228654	0.0339911
Bag3	-2.58496	Down	apoptotic process	7.88382e-34	1.29505e-30
Bag3	-2.58496	Down	protein stabilization	1.74715e-21	1.07624e-18
Bag3	-2.58496	Down	protein folding	1.53074e-12	2.43338e-10
Bag3	-2.58496	Down	negative regulation of apoptotic process	1.48326e-11	2.05901e-09
Bag3	-2.58496	Down	autophagosome assembly	1.02961e-08	9.30994e-07
Bag3	-2.58496	Down	cellular response to heat	0.000117932	0.00335935
Bag3	-2.58496	Down	positive regulation of protein export from nucleus	0.000196474	0.00514403
Bag3	-2.58496	Down	positive regulation of protein import into nucleus	0.000490678	0.0108677
Bcl3	-1.58496	Down	intrinsic apoptotic signaling pathway in response to DNA damage by p53 class mediator	0.00603289	0.0706757
Bcl3	-1.58496	Down	DNA damage response, signal transduction by p53 class mediator	0.0223936	0.180134
Bcl3	-1.58496	Down	negative regulation of tumor necrosis factor production	0.0267829	0.207688
Bcl3	-1.58496	Down	regulation of non-canonical NF-kappaB signal transduction	0.0520533	0.323479
Bcl3	-1.58496	Down	negative regulation of cytokine production	0.0690852	0.383256
Bcl3	-1.58496	Down	T-helper 1 type immune response	0.0945045	0.467589
Ceacam16	0	No change
Ceacam19	0	No change
Bag3	-2.58496	Down	spinal cord development	0.000849833	0.0160459
Pvr	2.58496	Up	heterophilic cell-cell adhesion	0.000924753	0.235072
Pvr	2.58496	Up	positive regulation of natural killer cell mediated cytotoxicity directed against tumor cell target	0.0781353	1
Pvr	2.58496	Up	negative regulation of natural killer cell mediated cytotoxicity	0.0785639	1
Igsf23	1	Up
Inpp5f	-3.58496	Down	phosphatidylinositol 3-kinase/protein kinase B signal transduction	8.8715e-07	5.64113e-05
Inpp5f	-3.58496	Down	negative regulation of axon regeneration	2.81632e-05	0.0010205
Ceacam20	0	No change	immune system process	0.00342292	0.241786
Inpp5f	-3.58496	Down	clathrin-dependent endocytosis	0.000867347	0.0161905
Mcmbp	-4.70044	Down	cell division	3.99178e-18	1.35665e-15
Fgfr2	-2	Down	positive regulation of transcription by RNA polymerase II	1.85527e-46	9.14278e-43
Nlrp9b	0	No change	pyroptotic inflammatory response	0.00147813	0.121813
Nlrp9b	0	No change	blastocyst development	0.0332691	1
Fgfr2	-2	Down	negative regulation of transcription by RNA polymerase II	1.14466e-45	3.76057e-42
Fgfr2	-2	Down	apoptotic process	7.88382e-34	1.29505e-30
Vmn1r91	0	No change	G protein-coupled receptor signaling pathway	0.086141	1
Fgfr2	-2	Down	cell division	3.99178e-18	1.35665e-15
Fgfr2	-2	Down	angiogenesis	1.01936e-17	3.2409e-15
Fgfr2	-2	Down	positive regulation of gene expression	2.49845e-17	7.69523e-15
Fgfr2	-2	Down	axonogenesis	3.84138e-17	1.14729e-14
Vmn1r94	0	No change	G protein-coupled receptor signaling pathway	0.086141	1
Fgfr2	-2	Down	in utero embryonic development	5.27255e-15	1.18105e-12
Fgfr2	-2	Down	cellular response to hypoxia	2.84986e-13	5.10694e-11
Fgfr2	-2	Down	regulation of apoptotic process	1.14225e-12	1.86622e-10
Fgfr2	-2	Down	forebrain development	3.55128e-12	5.22409e-10
Fgfr2	-2	Down	cell population proliferation	1.46438e-10	1.80412e-08
Fgfr2	-2	Down	positive regulation of MAPK cascade	1.56701e-09	1.69719e-07
Vmn1r101	0	No change	G protein-coupled receptor signaling pathway	0.086141	1
Fgfr2	-2	Down	response to ethanol	9.92433e-08	7.52417e-06
Fgfr2	-2	Down	regulation of cell population proliferation	2.12612e-07	1.52259e-05
Vmn1r103	0	No change	G protein-coupled receptor signaling pathway	0.086141	1
Fgfr2	-2	Down	response to lipopolysaccharide	3.67046e-07	2.4949e-05
Fgfr2	-2	Down	embryonic organ development	3.93317e-07	2.65516e-05
Vmn1r104	0	No change	G protein-coupled receptor signaling pathway	0.086141	1
Fgfr2	-2	Down	positive regulation of vascular associated smooth muscle cell proliferation	1.62172e-06	9.23912e-05
Fgfr2	-2	Down	synaptic vesicle transport	1.64206e-06	9.24809e-05
Fgfr2	-2	Down	neuroblast proliferation	7.33599e-06	0.000327165
Fgfr2	-2	Down	epithelial to mesenchymal transition	1.50008e-05	0.000591393
Fgfr2	-2	Down	lung development	2.14022e-05	0.000802054
Fgfr2	-2	Down	epithelial cell proliferation	3.99366e-05	0.001348
Vmn1r112	0	No change	G protein-coupled receptor signaling pathway	0.086141	1
Fgfr2	-2	Down	positive regulation of ERK1 and ERK2 cascade	4.70613e-05	0.00157233
Fgfr2	-2	Down	positive regulation of cell population proliferation	7.50762e-05	0.00229087
Vmn1r113	0	No change	G protein-coupled receptor signaling pathway	0.086141	1
Fgfr2	-2	Down	canonical Wnt signaling pathway	8.50765e-05	0.00252717
Fgfr2	-2	Down	positive regulation of canonical Wnt signaling pathway	0.000111586	0.00322518
Vmn1r114	0	No change	G protein-coupled receptor signaling pathway	0.086141	1
Fgfr2	-2	Down	post-embryonic development	0.000182169	0.00485461
Fgfr2	-2	Down	negative regulation of epithelial cell proliferation	0.000195726	0.00514403
Vmn1r115	0	No change	G protein-coupled receptor signaling pathway	0.086141	1
Fgfr2	-2	Down	cardiac muscle cell proliferation	0.000199694	0.00517944
Fgfr2	-2	Down	positive regulation of epithelial cell proliferation	0.000221444	0.00565427
Vmn1r116	0	No change	G protein-coupled receptor signaling pathway	0.086141	1
Fgfr2	-2	Down	ERK1 and ERK2 cascade	0.000474546	0.0106298
Fgfr2	-2	Down	stem cell differentiation	0.000900642	0.0166856
Vmn1r117	0	No change	G protein-coupled receptor signaling pathway	0.086141	1
Fgfr2	-2	Down	animal organ morphogenesis	0.00144326	0.0243156
Fgfr2	-2	Down	cellular response to transforming growth factor beta stimulus	0.00149182	0.0249632
Vmn1r118	0	No change	G protein-coupled receptor signaling pathway	0.086141	1
Fgfr2	-2	Down	cellular response to retinoic acid	0.00173843	0.0280945
Fgfr2	-2	Down	neuromuscular junction development	0.0021884	0.0335811
Vmn1r119	0	No change	G protein-coupled receptor signaling pathway	0.086141	1
Fgfr2	-2	Down	stem cell proliferation	0.00228654	0.0339911
Fgfr2	-2	Down	cellular response to fibroblast growth factor stimulus	0.0023162	0.0341232
Vmn1r120	0	No change	G protein-coupled receptor signaling pathway	0.086141	1
Fgfr2	-2	Down	regulation of epithelial cell proliferation	0.00358116	0.0478264
Ate1	-2.45943	Down	ubiquitin-dependent protein catabolic process	7.19477e-18	2.36372e-15
Vmn1r121	0	No change	G protein-coupled receptor signaling pathway	0.086141	1
Ate1	-2.45943	Down	response to oxidative stress	6.14984e-13	1.04505e-10
Ate1	-2.45943	Down	proteasomal protein catabolic process	3.72008e-05	0.00127753
Vmn1r122	0	No change	G protein-coupled receptor signaling pathway	0.086141	1
Nsmce4a	-4.16993	Down	DNA damage response	3.12451e-26	3.07952e-23
Nsmce4a	-4.16993	Down	DNA repair	4.63375e-11	6.00924e-09
Vmn1r123	0	No change	G protein-coupled receptor signaling pathway	0.086141	1
Vmn1r124	1	Up
Tacc2	-2.08746	Down	cerebral cortex development	5.77074e-16	1.5372e-13
Tacc2	-2.08746	Down	cell population proliferation	1.46438e-10	1.80412e-08
Vmn1r125	0	No change	G protein-coupled receptor signaling pathway	0.086141	1
Tacc2	-2.08746	Down	microtubule cytoskeleton organization	7.50142e-09	7.04133e-07
Tacc2	-2.08746	Down	neurogenesis	3.4827e-06	0.000178778
Vmn1r126	0	No change	G protein-coupled receptor signaling pathway	0.086141	1
Tacc2	-2.08746	Down	astral microtubule organization	8.76388e-05	0.00258613
Tacc2	-2.08746	Down	mitotic spindle organization	0.000431786	0.00976073
Vmn1r127	0	No change	G protein-coupled receptor signaling pathway	0.086141	1
Tacc2	-2.08746	Down	nuclear migration	0.00138903	0.0237679
Htra1	-3.55459	Down	positive regulation of apoptotic process	4.65323e-20	2.40734e-17
Vmn1r128	0	No change	G protein-coupled receptor signaling pathway	0.086141	1
Htra1	-3.55459	Down	negative regulation of transforming growth factor beta receptor signaling pathway	1.98575e-07	1.43908e-05
Htra1	-3.55459	Down	positive regulation of epithelial cell proliferation	0.000221444	0.00565427
Vmn1r129	0	No change	G protein-coupled receptor signaling pathway	0.086141	1
Dmbt1	-1.58496	Down	protein transport	3.12882e-58	3.08377e-54
Dmbt1	-1.58496	Down	cell differentiation	3.58523e-24	2.71816e-21
Dmbt1	-1.58496	Down	receptor-mediated endocytosis	0.00118423	0.0207313
Acadsb	-2	Down	lipid metabolic process	1.46282e-18	6.0073e-16
Acadsb	-2	Down	fatty acid metabolic process	6.62293e-07	4.256e-05
Acadsb	-2	Down	fatty acid beta-oxidation	1.53851e-06	8.97252e-05
Bub3	-2.80735	Down	cell division	3.99178e-18	1.35665e-15
Bub3	-2.80735	Down	chromosome segregation	0.000377025	0.00870247
Abraxas2	-2	Down	cell division	3.99178e-18	1.35665e-15
Abraxas2	-2	Down	negative regulation of apoptotic process	1.48326e-11	2.05901e-09
Abraxas2	-2	Down	response to ischemia	4.39723e-09	4.46794e-07
Abraxas2	-2	Down	mitotic cell cycle	4.90515e-07	3.28878e-05
Abraxas2	-2	Down	chromosome segregation	0.000377025	0.00870247
Abraxas2	-2	Down	protein K63-linked deubiquitination	0.0010985	0.0196137
Zranb1	-2	Down	cell migration	3.5277e-24	2.71816e-21
Zranb1	-2	Down	cytoskeleton organization	2.00486e-13	3.72829e-11
Vmn1r142	0	No change	G protein-coupled receptor signaling pathway	0.086141	1
Zranb1	-2	Down	autophagosome assembly	1.02961e-08	9.30994e-07
Zranb1	-2	Down	Wnt signaling pathway	1.45326e-06	8.57685e-05
Zranb1	-2	Down	phosphatidylinositol phosphate biosynthetic process	5.87254e-05	0.00187313
Zranb1	-2	Down	regulation of cell morphogenesis	0.000251605	0.00626218
Zranb1	-2	Down	protein K63-linked deubiquitination	0.0010985	0.0196137
Zranb1	-2	Down	protein deubiquitination	0.00254903	0.0364633
Vmn1r149	0	No change	G protein-coupled receptor signaling pathway	0.086141	1
Bccip	-3.45943	Down	DNA damage response	3.12451e-26	3.07952e-23
Bccip	-3.45943	Down	DNA repair	4.63375e-11	6.00924e-09
Vmn1r151	0	No change	G protein-coupled receptor signaling pathway	0.086141	1
Bccip	-3.45943	Down	microtubule cytoskeleton organization	7.50142e-09	7.04133e-07
Bccip	-3.45943	Down	establishment of mitotic spindle orientation	0.000262882	0.00649365
Vmn1r152	0	No change	G protein-coupled receptor signaling pathway	0.086141	1
Bccip	-3.45943	Down	mitotic spindle organization	0.000431786	0.00976073
Dock1	-2.32193	Down	apoptotic process	7.88382e-34	1.29505e-30
Dock1	-2.32193	Down	cell migration	3.5277e-24	2.71816e-21
Dock1	-2.32193	Down	small GTPase-mediated signal transduction	1.89899e-12	2.97087e-10
Vmn1r157	0	No change	G protein-coupled receptor signaling pathway	0.086141	1
Dock1	-2.32193	Down	regulation of postsynapse assembly	6.99878e-12	9.9971e-10
Dock1	-2.32193	Down	positive regulation of epithelial cell migration	2.25887e-07	1.59025e-05
Vmn1r158	0	No change	G protein-coupled receptor signaling pathway	0.086141	1
Dock1	-2.32193	Down	phagocytosis	0.000102901	0.00298292
Dock1	-2.32193	Down	hematopoietic progenitor cell differentiation	0.00116033	0.0205687
Vmn1r159	0	No change	G protein-coupled receptor signaling pathway	0.086141	1
Foxi2	-2.80735	Down	cell differentiation	3.58523e-24	2.71816e-21
Foxi2	-2.80735	Down	regulation of transcription by RNA polymerase II	1.28967e-21	8.47398e-19
Vmn1r160	0	No change	G protein-coupled receptor signaling pathway	0.086141	1
Foxi2	-2.80735	Down	regulation of DNA-templated transcription	5.53718e-08	4.40117e-06
Foxi2	-2.80735	Down	anatomical structure morphogenesis	0.000536033	0.0115352
Ptpre	-3	Down	negative regulation of insulin receptor signaling pathway	0.000628494	0.0131238
Glrx3	-2	Down	intracellular iron ion homeostasis	0.000196764	0.00514403
Glrx3	-2	Down	[2Fe-2S] cluster assembly	0.000810929	0.0154746
Glrx3	-2	Down	iron-sulfur cluster assembly	0.0010985	0.0196137
Nlrp4e	-1	Down
Nlrp5	1	Up
Vmn1r167	-1.58496	Down
Vmn1r168	1	Up
Glrx3	-2	Down	cell redox homeostasis	0.00321306	0.0439222
Ppp2r2d	-4.16993	Down	cell division	3.99178e-18	1.35665e-15
Vmn1r169	0	No change	G protein-coupled receptor signaling pathway	0.086141	1
Ppp2r2d	-4.16993	Down	mitotic cell cycle	4.90515e-07	3.28878e-05
Bnip3	-1.58496	Down	apoptotic process	7.88382e-34	1.29505e-30
Vmn1r170	0	No change	G protein-coupled receptor signaling pathway	0.086141	1
Bnip3	-1.58496	Down	positive regulation of apoptotic process	4.65323e-20	2.40734e-17
Bnip3	-1.58496	Down	cerebral cortex development	5.77074e-16	1.5372e-13
Vmn1r171	0	No change	G protein-coupled receptor signaling pathway	0.086141	1
Vmn1r172	-1.58496	Down
Vmn1r173	1.58496	Up	response to pheromone	0.006081	0.618316
Vmn1r173	1.58496	Up	sensory perception of chemical stimulus	0.0118526	0.741724
Vmn1r174	-2	Down
Bnip3	-1.58496	Down	cellular response to hypoxia	2.84986e-13	5.10694e-11
Bnip3	-1.58496	Down	response to hypoxia	3.11225e-09	3.26323e-07
Vmn1r175	0	No change	G protein-coupled receptor signaling pathway	0.086141	1
Bnip3	-1.58496	Down	neuron apoptotic process	1.34436e-06	8.09141e-05
Bnip3	-1.58496	Down	mitophagy	1.53851e-06	8.97252e-05
Vmn1r176	0	No change	G protein-coupled receptor signaling pathway	0.086141	1
Bnip3	-1.58496	Down	oligodendrocyte differentiation	1.18333e-05	0.000487989
Bnip3	-1.58496	Down	cardiac muscle cell apoptotic process	3.55573e-05	0.00122966
Vmn1r177	0	No change	G protein-coupled receptor signaling pathway	0.086141	1
Vmn1r178	1	Up
Vmn1r179	1	Up
Bnip3	-1.58496	Down	response to axon injury	5.87254e-05	0.00187313
Bnip3	-1.58496	Down	intrinsic apoptotic signaling pathway	0.000662643	0.0137206
Vmn1r180	0	No change	G protein-coupled receptor signaling pathway	0.086141	1
Bnip3	-1.58496	Down	positive regulation of release of cytochrome c from mitochondria	0.000867347	0.0161905
Bnip3	-1.58496	Down	reticulophagy	0.00095573	0.0173795
Vmn1r181	0	No change	G protein-coupled receptor signaling pathway	0.086141	1
Bnip3	-1.58496	Down	positive regulation of programmed cell death	0.00142539	0.0240737
Bnip3	-1.58496	Down	cellular response to hydrogen peroxide	0.00158838	0.0264444
Vmn1r183	1	Up
Stk32c	-2.32193	Down	intracellular signal transduction	4.52028e-19	2.02509e-16
Zfp180	-1.58496	Down	regulation of macromolecule metabolic process	0.0972587	0.480974
Nkx6-2	-2.32193	Down	negative regulation of transcription by RNA polymerase II	1.14466e-45	3.76057e-42
Nkx6-2	-2.32193	Down	cell differentiation	3.58523e-24	2.71816e-21
Nkx6-2	-2.32193	Down	negative regulation of DNA-templated transcription	8.72315e-23	6.1411e-20
Nkx6-2	-2.32193	Down	regulation of transcription by RNA polymerase II	1.28967e-21	8.47398e-19
Zfp114	-1	Down
Zfp111	2.58496	Up	regulation of DNA-templated transcription	0.0894045	1
Zfp109	0	No change	regulation of DNA-templated transcription	0.0440814	1
Zfp108	0	No change	regulation of DNA-templated transcription	0.0440814	1
Zfp93	-1	Down
AC159140.1	0	No change
Nkx6-2	-2.32193	Down	neuromuscular process controlling balance	1.28766e-08	1.13314e-06
Nkx6-2	-2.32193	Down	regulation of DNA-templated transcription	5.53718e-08	4.40117e-06
Tescl	0	No change	cell differentiation	0.0229468	0.883246
Lypd5	0	No change
Kcnn4	-1	Down
Nkx6-2	-2.32193	Down	oligodendrocyte differentiation	1.18333e-05	0.000487989
Nkx6-2	-2.32193	Down	central nervous system myelination	0.0030262	0.041832
Kndc1	-3.70044	Down	small GTPase-mediated signal transduction	1.89899e-12	2.97087e-10
Kndc1	-3.70044	Down	regulation of dendrite morphogenesis	5.78504e-05	0.00185724
Kndc1	-3.70044	Down	regulation of dendrite development	0.0030262	0.041832
Irgc1	0	No change
Plaur	0.847997	Up
Adam8	-2.58496	Down	angiogenesis	1.01936e-17	3.2409e-15
Adam8	-2.58496	Down	negative regulation of neuron apoptotic process	5.72302e-15	1.25347e-12
Adam8	-2.58496	Down	cellular response to hypoxia	2.84986e-13	5.10694e-11
Cadm4	-4.75489	Down	regulation of cell motility	0.0101794	0.103112
Cadm4	-4.75489	Down	negative regulation of vascular endothelial growth factor signaling pathway	0.0101794	0.103112
Cadm4	-4.75489	Down	synaptic membrane adhesion	0.0125452	0.122908
Zfp428	0.736966	Up
Irgq	-0.584963	Down
Pinlyp	-1.58496	Down
Adam8	-2.58496	Down	positive regulation of MAPK cascade	1.56701e-09	1.69719e-07
Adam8	-2.58496	Down	cell-cell adhesion	1.45738e-08	1.25999e-06
Adam8	-2.58496	Down	positive regulation of phosphatidylinositol 3-kinase/protein kinase B signal transduction	8.94578e-07	5.6519e-05
Adam8	-2.58496	Down	cell morphogenesis	4.76916e-06	0.000225985
Xrcc1	-2.32193	Down	double-strand break repair	0.00505986	0.062182
Xrcc1	-2.32193	Down	single strand break repair	0.0869397	0.456514
Adam8	-2.58496	Down	cell-matrix adhesion	7.73585e-06	0.000343444
Ethe1	-0.584963	Down
Phldb3	-2.32193	Down
Lypd3	0	No change
Adam8	-2.58496	Down	integrin-mediated signaling pathway	2.11941e-05	0.000797286
Tex101	0	No change	binding of sperm to zona pellucida	0.0264068	0.969961
Lypd10	0	No change
Lypd11	-1	Down
Cd177	-1	Down
Adam8	-2.58496	Down	positive regulation of cell adhesion	0.000373337	0.00863758
Lypd4	2.58496	Up	binding of sperm to zona pellucida	0.0628912	1
Dmrtc2	2.90689	Up	cell differentiation	0.0027599	0.413071
Dmrtc2	2.90689	Up	male meiosis I	0.0644655	1
Dmrtc2	2.90689	Up	regulation of DNA-templated transcription	0.0894045	1
Adam8	-2.58496	Down	canonical NF-kappaB signal transduction	0.00210162	0.0323649
Adam8	-2.58496	Down	inflammatory response	0.00238382	0.0344775
Adam8	-2.58496	Down	membrane fusion	0.00358116	0.0478264
Tubgcp2	-3.70044	Down	brain development	3.83801e-15	8.79708e-13
Tubgcp2	-3.70044	Down	neuron migration	9.793e-15	2.09826e-12
Rps19	-1.58496	Down	ribosomal small subunit biogenesis	0.0168967	0.150437
Rps19	-1.58496	Down	nucleolus organization	0.0945045	0.467589
Tubgcp2	-3.70044	Down	microtubule cytoskeleton organization	7.50142e-09	7.04133e-07
Tubgcp2	-3.70044	Down	mitotic cell cycle	4.90515e-07	3.28878e-05
Arhgef1	-0.874469	Down
Rabac1	-5.90689	Down
Tubgcp2	-3.70044	Down	cytoplasmic microtubule organization	1.10823e-05	0.000466781
Caly	-4.90689	Down	endocytosis	3.15834e-18	1.15291e-15
Caly	-4.90689	Down	endosomal transport	1.11441e-06	6.90794e-05
Caly	-4.90689	Down	positive regulation of endocytosis	2.47422e-06	0.000132532
Caly	-4.90689	Down	anterograde axonal transport	8.17537e-06	0.000358118
Caly	-4.90689	Down	postsynaptic neurotransmitter receptor internalization	0.000812515	0.0154746
Caly	-4.90689	Down	clathrin coat assembly	0.00117321	0.0205749
Fuom	-3	Down	neuron differentiation	1.0342e-15	2.61361e-13
Fuom	-3	Down	negative regulation of neuron differentiation	0.00013251	0.00371027
Echs1	-1.80735	Down	lipid metabolic process	1.46282e-18	6.0073e-16
Echs1	-1.80735	Down	fatty acid metabolic process	6.62293e-07	4.256e-05
Echs1	-1.80735	Down	fatty acid beta-oxidation	1.53851e-06	8.97252e-05
Sprn	-4.70044	Down	protein import into nucleus	5.91383e-09	5.77096e-07
Bet1l	-1.58496	Down	protein transport	3.12882e-58	3.08377e-54
Bet1l	-1.58496	Down	retrograde transport, endosome to Golgi	1.34405e-11	1.89242e-09
Bet1l	-1.58496	Down	membrane fusion	0.00358116	0.0478264
Ric8a	-4	Down	in utero embryonic development	5.27255e-15	1.18105e-12
Ric8a	-4	Down	protein folding	1.53074e-12	2.43338e-10
Ric8a	-4	Down	visual learning	1.40252e-05	0.000559646
Ric8a	-4	Down	gastrulation	0.00281539	0.0396407
Psmd13	-4.64386	Down	ubiquitin-dependent protein catabolic process	7.19477e-18	2.36372e-15
Ifitm3	-3.32193	Down	negative regulation of cell population proliferation	1.89547e-16	5.49462e-14
Ifitm3	-3.32193	Down	receptor-mediated endocytosis	0.00118423	0.0207313
Ifitm3	-3.32193	Down	response to virus	0.00222043	0.0335946
Hras	-2.80735	Down	positive regulation of transcription by RNA polymerase II	1.85527e-46	9.14278e-43
Hras	-2.80735	Down	regulation of transcription by RNA polymerase II	1.28967e-21	8.47398e-19
Hras	-2.80735	Down	regulation of cell cycle	4.88503e-20	2.40734e-17
Atp1a3	-5.76155	Down	sodium ion transport	0.00399504	0.0520147
Atp1a3	-5.76155	Down	neuron projection maintenance	0.00423556	0.0540048
Atp1a3	-5.76155	Down	intracellular potassium ion homeostasis	0.0049438	0.0611199
Atp1a3	-5.76155	Down	response to electrical stimulus	0.00536187	0.0646047
Atp1a3	-5.76155	Down	cognition	0.00591565	0.0704018
Atp1a3	-5.76155	Down	adult locomotory behavior	0.00612025	0.0708827
Atp1a3	-5.76155	Down	response to hormone	0.00755124	0.0827865
Atp1a3	-5.76155	Down	membrane depolarization	0.0167472	0.149241
Atp1a3	-5.76155	Down	potassium ion import across plasma membrane	0.0172801	0.152065
Atp1a3	-5.76155	Down	brain-derived neurotrophic factor receptor signaling pathway	0.0192573	0.16362
Atp1a3	-5.76155	Down	intracellular sodium ion homeostasis	0.0423366	0.28639
Atp1a3	-5.76155	Down	cardiac muscle contraction	0.044202	0.296566
Atp1a3	-5.76155	Down	response to lithium ion	0.0651719	0.371758
Atp1a3	-5.76155	Down	regulation of cardiac muscle cell membrane potential	0.0697607	0.383256
Atp1a3	-5.76155	Down	L-ascorbic acid metabolic process	0.0697607	0.383256
Atp1a3	-5.76155	Down	fear response	0.0805574	0.430572
Atp1a3	-5.76155	Down	establishment or maintenance of transmembrane electrochemical gradient	0.0805574	0.430572
Atp1a3	-5.76155	Down	sodium ion export across plasma membrane	0.0869397	0.456514
Atp1a3	-5.76155	Down	response to immobilization stress	0.0927957	0.467589
Hras	-2.80735	Down	endocytosis	3.15834e-18	1.15291e-15
Hras	-2.80735	Down	positive regulation of gene expression	2.49845e-17	7.69523e-15
Hras	-2.80735	Down	negative regulation of cell population proliferation	1.89547e-16	5.49462e-14
Hras	-2.80735	Down	negative regulation of neuron apoptotic process	5.72302e-15	1.25347e-12
Hras	-2.80735	Down	MAPK cascade	1.15502e-12	1.86622e-10
Hras	-2.80735	Down	small GTPase-mediated signal transduction	1.89899e-12	2.97087e-10
Hras	-2.80735	Down	positive regulation of cell migration	1.96844e-11	2.65766e-09
Hras	-2.80735	Down	negative regulation of gene expression	3.12741e-11	4.10984e-09
Hras	-2.80735	Down	positive regulation of MAPK cascade	1.56701e-09	1.69719e-07
Hras	-2.80735	Down	regulation of gene expression	2.72412e-08	2.33469e-06
Hras	-2.80735	Down	insulin-like growth factor receptor signaling pathway	2.82958e-08	2.38362e-06
Grik5	-3.90689	Down	regulation of presynaptic membrane potential	0.0142671	0.131418
Grik5	-3.90689	Down	protein retention in ER lumen	0.0192573	0.16362
Grik5	-3.90689	Down	regulation of synaptic vesicle fusion to presynaptic active zone membrane	0.0945045	0.467589
Hras	-2.80735	Down	insulin receptor signaling pathway	1.05946e-07	7.97104e-06
Hras	-2.80735	Down	regulation of cell population proliferation	2.12612e-07	1.52259e-05
Pou2f2	4.08746	Up	positive regulation of transcription by RNA polymerase II	0.000369243	0.125149
Pou2f2	4.08746	Up	positive regulation of DNA-templated transcription	0.00159737	0.304193
Pou2f2	4.08746	Up	cell maturation	0.0711087	1
Pou2f2	4.08746	Up	regulation of DNA-templated transcription	0.0894045	1
Hras	-2.80735	Down	regulation of long-term neuronal synaptic plasticity	2.13187e-07	1.52259e-05
Hras	-2.80735	Down	neuron apoptotic process	1.34436e-06	8.09141e-05
Dedd2	-2.58496	Down	extrinsic apoptotic signaling pathway via death domain receptors	0.00515523	0.0624969
Dedd2	-2.58496	Down	positive regulation of extrinsic apoptotic signaling pathway	0.0562935	0.342619
Zfp526	-1.58496	Down
Hras	-2.80735	Down	regulation of actin cytoskeleton organization	1.43477e-06	8.51871e-05
Hras	-2.80735	Down	myelination	5.41887e-06	0.00025312
Hras	-2.80735	Down	positive regulation of JNK cascade	5.5741e-06	0.000259143
Hras	-2.80735	Down	Ras protein signal transduction	8.1207e-06	0.000357311
Hras	-2.80735	Down	positive regulation of protein targeting to membrane	1.43722e-05	0.000568887
Hras	-2.80735	Down	positive regulation of angiogenesis	2.07208e-05	0.000782469
Hras	-2.80735	Down	positive regulation of ERK1 and ERK2 cascade	4.70613e-05	0.00157233
Hras	-2.80735	Down	positive regulation of endothelial cell proliferation	6.78329e-05	0.00210903
Hras	-2.80735	Down	positive regulation of cell population proliferation	7.50762e-05	0.00229087
Hras	-2.80735	Down	regulation of neurotransmitter receptor localization to postsynaptic specialization membrane	0.000220608	0.00564755
Hras	-2.80735	Down	positive regulation of epithelial cell proliferation	0.000221444	0.00565427
Hras	-2.80735	Down	intrinsic apoptotic signaling pathway	0.000662643	0.0137206
Hras	-2.80735	Down	cellular response to gamma radiation	0.000684036	0.0139583
Hras	-2.80735	Down	Schwann cell development	0.00236587	0.0344775
Hras	-2.80735	Down	positive regulation of fibroblast proliferation	0.00305675	0.0421362
Lrrc56	-1.58496	Down	cell projection organization	2.58326e-05	0.000946491
Drd4	-1.58496	Down	chemical synaptic transmission	6.97096e-19	2.98721e-16
Drd4	-1.58496	Down	rhythmic process	4.81079e-13	8.31845e-11
Drd4	-1.58496	Down	positive regulation of MAPK cascade	1.56701e-09	1.69719e-07
Drd4	-1.58496	Down	regulation of circadian rhythm	1.58671e-09	1.69985e-07
Gsk3a	-3.08746	Down	regulation of microtubule cytoskeleton organization	0.00414781	0.0535791
Gsk3a	-3.08746	Down	extrinsic apoptotic signaling pathway	0.004281	0.0545136
Gsk3a	-3.08746	Down	positive regulation of substrate adhesion-dependent cell spreading	0.00597728	0.0704018
Gsk3a	-3.08746	Down	positive regulation of amyloid-beta formation	0.00829191	0.0878764
Gsk3a	-3.08746	Down	extrinsic apoptotic signaling pathway in absence of ligand	0.0102827	0.103945
Gsk3a	-3.08746	Down	cellular response to lithium ion	0.0107418	0.106725
Gsk3a	-3.08746	Down	negative regulation of cell growth involved in cardiac muscle cell development	0.0139356	0.129575
Gsk3a	-3.08746	Down	lipopolysaccharide-mediated signaling pathway	0.0139757	0.129581
Gsk3a	-3.08746	Down	positive regulation of heart contraction	0.0398475	0.271602
Gsk3a	-3.08746	Down	negative regulation of TOR signaling	0.0568824	0.344369
Gsk3a	-3.08746	Down	negative regulation of developmental process	0.0923968	0.467589
Gsk3a	-3.08746	Down	negative regulation of cardiac muscle hypertrophy	0.0923968	0.467589
Drd4	-1.58496	Down	associative learning	4.87113e-09	4.84948e-07
Drd4	-1.58496	Down	regulation of postsynaptic neurotransmitter receptor internalization	2.64682e-07	1.82427e-05
Drd4	-1.58496	Down	behavioral fear response	1.62172e-06	9.23912e-05
Drd4	-1.58496	Down	regulation of postsynaptic membrane neurotransmitter receptor levels	1.62172e-06	9.23912e-05
Erf	-4.16993	Down	ectodermal cell differentiation	0.0651719	0.371758
Drd4	-1.58496	Down	positive regulation of excitatory postsynaptic potential	2.93125e-06	0.000152859
Drd4	-1.58496	Down	regulation of transport	3.02665e-05	0.00108475
Drd4	-1.58496	Down	presynaptic modulation of chemical synaptic transmission	8.5128e-05	0.00252717
Drd4	-1.58496	Down	negative regulation of vascular associated smooth muscle cell proliferation	0.000199694	0.00517944
Drd4	-1.58496	Down	response to amphetamine	0.000517013	0.0112359
Drd4	-1.58496	Down	adult behavior	0.00070975	0.0141892
Drd4	-1.58496	Down	intracellular calcium ion homeostasis	0.00119321	0.0208147
Drd4	-1.58496	Down	regulation of biological quality	0.00187866	0.0295312
Drd4	-1.58496	Down	response to cocaine	0.00285994	0.0401532
Pafah1b3	-1.58496	Down	spermatogenesis	0.00627198	0.0723391
Pafah1b3	-1.58496	Down	lipid catabolic process	0.0147479	0.135593
Prr19	0	No change
Tmem145	-2	Down
Deaf1	-2.58496	Down	positive regulation of transcription by RNA polymerase II	1.85527e-46	9.14278e-43
Deaf1	-2.58496	Down	negative regulation of transcription by RNA polymerase II	1.14466e-45	3.76057e-42
Deaf1	-2.58496	Down	positive regulation of DNA-templated transcription	1.57576e-44	3.88268e-41
Deaf1	-2.58496	Down	nervous system development	4.80523e-30	6.76576e-27
Deaf1	-2.58496	Down	negative regulation of DNA-templated transcription	8.72315e-23	6.1411e-20
Deaf1	-2.58496	Down	regulation of transcription by RNA polymerase II	1.28967e-21	8.47398e-19
Deaf1	-2.58496	Down	neural tube closure	1.12813e-06	6.94931e-05
Deaf1	-2.58496	Down	behavioral fear response	1.62172e-06	9.23912e-05
Deaf1	-2.58496	Down	visual learning	1.40252e-05	0.000559646
Taldo1	-4.32193	Down	pentose-phosphate shunt	0.00343585	0.0461989
Megf8	-3	Down	aorta development	0.00558964	0.0670213
Megf8	-3	Down	pharyngeal arch artery morphogenesis	0.0101794	0.103112
Megf8	-3	Down	limb morphogenesis	0.0110412	0.109369
Megf8	-3	Down	embryonic limb morphogenesis	0.0184033	0.159061
Megf8	-3	Down	embryonic morphogenesis	0.0571326	0.344898
Megf8	-3	Down	skeletal system morphogenesis	0.0619675	0.367701
Megf8	-3	Down	fasciculation of sensory neuron axon	0.0651719	0.371758
Cend1	-5.61471	Down	cell differentiation	3.58523e-24	2.71816e-21
Cend1	-5.61471	Down	neuron differentiation	1.0342e-15	2.61361e-13
Lipe	-3.58496	Down	lipid catabolic process	0.0147479	0.135593
Lipe	-3.58496	Down	cholesterol metabolic process	0.0402507	0.273971
Cxcl17	-1	Down
Cend1	-5.61471	Down	cerebellum development	8.40869e-09	7.8185e-07
Ceacam1	0	No change	bile acid and bile salt transport	0.000507264	0.0509483
Ceacam1	0	No change	negative regulation of lipid biosynthetic process	0.00145575	0.121813
Ceacam1	0	No change	negative regulation of bone resorption	0.00771437	0.434982
Ceacam1	0	No change	negative regulation of osteoclast differentiation	0.023628	0.898702
Ceacam1	0	No change	negative regulation of T cell receptor signaling pathway	0.0610817	1
Ceacam1	0	No change	negative regulation of interleukin-2 production	0.0658309	1
Ceacam1	0	No change	negative regulation of T cell proliferation	0.0783107	1
Ceacam1	0	No change	positive regulation of MAP kinase activity	0.0832726	1
Ceacam1	0	No change	positive regulation of JNK cascade	0.0979032	1
Ceacam2	-1	Down
Erich4	0	No change
Dmac2	-0.736966	Down
B3gnt8	-1.80735	Down	protein O-linked glycosylation	0.00727883	0.0800672
Bckdha	-1.58496	Down	branched-chain amino acid catabolic process	0.0181045	0.156938
Bckdha	-1.58496	Down	branched-chain alpha-keto acid decarboxylation to branched-chain acyl-CoA	0.0651719	0.371758
Cend1	-5.61471	Down	cerebellar Purkinje cell differentiation	0.00276083	0.0390958
Slc25a22	-2.87447	Down	transmembrane transport	9.47054e-10	1.0607e-07
Exosc5	-2.58496	Down	mRNA catabolic process	0.00435708	0.0551971
Exosc5	-2.58496	Down	nuclear mRNA surveillance	0.0159169	0.142357
Exosc5	-2.58496	Down	poly(A)-dependent snoRNA 3'-end processing	0.0398475	0.271602
Exosc5	-2.58496	Down	rRNA catabolic process	0.045302	0.298261
Slc25a22	-2.87447	Down	malate-aspartate shuttle	6.47732e-05	0.00203313
Slc25a22	-2.87447	Down	proton transmembrane transport	7.31701e-05	0.00224662
Slc25a22	-2.87447	Down	L-glutamate transmembrane transport	0.0030262	0.041832
Tgfb1	-1	Down
Ccdc97	-3.16993	Down
Hnrnpul1	-4.16993	Down	alternative mRNA splicing, via spliceosome	0.0130863	0.124446
Pnpla2	-3.32193	Down	lipid metabolic process	1.46282e-18	6.0073e-16
Pnpla2	-3.32193	Down	lipid homeostasis	0.000548966	0.011686
Cd151	-2.80735	Down	cell migration	3.5277e-24	2.71816e-21
Cd151	-2.80735	Down	positive regulation of cell migration	1.96844e-11	2.65766e-09
Cd151	-2.80735	Down	positive regulation of endocytosis	2.47422e-06	0.000132532
Tspan4	-2	Down	protein-containing complex assembly	0.000416734	0.00948575
Ap2a2	-4.52356	Down	protein transport	3.12882e-58	3.08377e-54
Ap2a2	-4.52356	Down	vesicle-mediated transport	1.17834e-36	2.32274e-33
Ap2a2	-4.52356	Down	intracellular protein transport	7.13481e-28	8.79009e-25
Ap2a2	-4.52356	Down	endocytosis	3.15834e-18	1.15291e-15
Ap2a2	-4.52356	Down	synaptic vesicle endocytosis	2.58902e-07	1.80975e-05
Ap2a2	-4.52356	Down	postsynaptic neurotransmitter receptor internalization	0.000812515	0.0154746
Ap2a2	-4.52356	Down	clathrin-dependent endocytosis	0.000867347	0.0161905
Ap2a2	-4.52356	Down	regulation of hematopoietic stem cell differentiation	0.00239621	0.0344775
Muc2	-6.22882	Down	apoptotic process	7.88382e-34	1.29505e-30
Muc2	-6.22882	Down	positive regulation of apoptotic process	4.65323e-20	2.40734e-17
Axl	-3.32193	Down	spermatogenesis	0.00627198	0.0723391
Axl	-3.32193	Down	substrate adhesion-dependent cell spreading	0.00661803	0.0753713
Axl	-3.32193	Down	secretion by cell	0.012813	0.123205
Axl	-3.32193	Down	negative regulation of tumor necrosis factor production	0.0267829	0.207688
Axl	-3.32193	Down	apoptotic cell clearance	0.02889	0.221243
Axl	-3.32193	Down	erythrocyte homeostasis	0.0601899	0.357584
Axl	-3.32193	Down	innate immune response	0.0614186	0.364664
Axl	-3.32193	Down	negative regulation of cytokine production	0.0690852	0.383256
Axl	-3.32193	Down	symbiont entry into host cell	0.0759728	0.412328
Cyp2s1	-1	Down
Muc2	-6.22882	Down	negative regulation of cell population proliferation	1.89547e-16	5.49462e-14
Muc2	-6.22882	Down	negative regulation of cell migration	6.65e-07	4.256e-05
Tollip	-2.90689	Down	autophagy	2.52286e-18	9.56358e-16
Tollip	-2.90689	Down	ubiquitin-dependent protein catabolic process	7.19477e-18	2.36372e-15
Tollip	-2.90689	Down	inflammatory response	0.00238382	0.0344775
Cyp2b10	0	No change	ketone metabolic process	0.010393	0.526036
BC026762	-1	Down
Brsk2	-4.80735	Down	apoptotic process	7.88382e-34	1.29505e-30
Brsk2	-4.80735	Down	nervous system development	4.80523e-30	6.76576e-27
Brsk2	-4.80735	Down	cell division	3.99178e-18	1.35665e-15
Brsk2	-4.80735	Down	axonogenesis	3.84138e-17	1.14729e-14
Cyp2b13	0	No change	ketone metabolic process	0.010393	0.526036
Brsk2	-4.80735	Down	actin cytoskeleton organization	6.58022e-16	1.7067e-13
Brsk2	-4.80735	Down	neuron differentiation	1.0342e-15	2.61361e-13
Brsk2	-4.80735	Down	ERAD pathway	9.02059e-13	1.5069e-10
Brsk2	-4.80735	Down	protein phosphorylation	2.659e-12	4.09487e-10
Brsk2	-4.80735	Down	exocytosis	2.46253e-11	3.27982e-09
Cyp2b9	0	No change	ketone metabolic process	0.010393	0.526036
Vmn1r184	3	Up	response to pheromone	0.006081	0.618316
Vmn1r184	3	Up	sensory perception of chemical stimulus	0.0118526	0.741724
Brsk2	-4.80735	Down	establishment of cell polarity	4.22335e-09	4.33597e-07
Brsk2	-4.80735	Down	neuron projection morphogenesis	6.762e-08	5.28939e-06
Brsk2	-4.80735	Down	regulation of neuron projection development	3.12909e-07	2.14169e-05
Cyp2a4	0	No change	coumarin metabolic process	0.038973	1
Brsk2	-4.80735	Down	central nervous system neuron differentiation	1.90136e-05	0.000726347
Nlrp9c	-2.32193	Down	innate immune response	0.0614186	0.364664
Brsk2	-4.80735	Down	regulation of axonogenesis	4.88408e-05	0.0016127
Brsk2	-4.80735	Down	G2/M transition of mitotic cell cycle	0.000478073	0.0106604
Mob2	-2.32193	Down	positive regulation of neuron projection development	4.15434e-16	1.13737e-13
Nlrp9a	-1	Down
Vmn1r185	4.32193	Up	response to pheromone	0.006081	0.618316
Vmn1r185	4.32193	Up	sensory perception of chemical stimulus	0.0118526	0.741724
Mob2	-2.32193	Down	actin cytoskeleton organization	6.58022e-16	1.7067e-13
Ctsd	-6.10852	Down	positive regulation of apoptotic process	4.65323e-20	2.40734e-17
Ctsd	-6.10852	Down	autophagosome assembly	1.02961e-08	9.30994e-07
Ctsd	-6.10852	Down	vesicle-mediated transport in synapse	0.000404085	0.00921912
Cyp2b23	0	No change	ketone metabolic process	0.010393	0.526036
Cyp2b19	3.90689	Up	xenobiotic metabolic process	0.0180213	0.852282
Cyp2b19	3.90689	Up	steroid metabolic process	0.0788611	1
Cyp2g1	1.32193	Up
Lsp1	-1.58496	Down	apoptotic process	7.88382e-34	1.29505e-30
Lsp1	-1.58496	Down	cytoskeleton organization	2.00486e-13	3.72829e-11
Mrpl23	-2.58496	Down	mitochondrial translation	2.77919e-10	3.34045e-08
Cyp2a5	0	No change	coumarin metabolic process	0.038973	1
Mrpl23	-2.58496	Down	translation	0.00205678	0.0317737
Tspan32	-1.58496	Down	cytoskeleton organization	2.00486e-13	3.72829e-11
Cyp2a22	0	No change	coumarin metabolic process	0.038973	1
Cyp2a12	-5.58496	Down
Cyp2f2	-1	Down
Cyp2t4	-5.61471	Down
Tspan32	-1.58496	Down	integrin-mediated signaling pathway	2.11941e-05	0.000797286
Cd81	-4.45943	Down	positive regulation of transcription by RNA polymerase II	1.85527e-46	9.14278e-43
Cd81	-4.45943	Down	protein localization to plasma membrane	4.23512e-10	4.96921e-08
Cd81	-4.45943	Down	positive regulation of MAPK cascade	1.56701e-09	1.69719e-07
Cd81	-4.45943	Down	regulation of cell population proliferation	2.12612e-07	1.52259e-05
Cd81	-4.45943	Down	regulation of protein stability	0.000193854	0.00510862
Tssc4	-2.52356	Down	mRNA processing	1.21214e-20	7.02756e-18
Tssc4	-2.52356	Down	RNA splicing	1.30168e-14	2.67278e-12
Kcnq1	-2.58496	Down	monoatomic ion transport	2.51836e-16	7.09171e-14
Kcnq1	-2.58496	Down	monoatomic ion transmembrane transport	1.99662e-13	3.72829e-11
Rab4b	-3	Down	endosomal vesicle fusion	0.0805574	0.430572
Mia	0	No change
Kcnq1	-2.58496	Down	heart development	6.15555e-12	8.92193e-10
BC024978	0	No change	protein processing	0.0827902	1
Itpkc	0.415037	Up
Coq8b	-8.19967	Down	ubiquinone biosynthetic process	0.045302	0.298261
Coq8b	-8.19967	Down	cerebellar Purkinje cell layer morphogenesis	0.0651719	0.371758
Kcnq1	-2.58496	Down	potassium ion transport	4.80036e-10	5.56616e-08
Kcnq1	-2.58496	Down	potassium ion transmembrane transport	5.61769e-10	6.43813e-08
Kcnq1	-2.58496	Down	transmembrane transport	9.47054e-10	1.0607e-07
Kcnq1	-2.58496	Down	erythrocyte differentiation	6.3769e-06	0.000292329
Kcnq1	-2.58496	Down	regulation of membrane potential	1.67784e-05	0.000658836
Kcnq1	-2.58496	Down	social behavior	1.97046e-05	0.00074984
Kcnq1	-2.58496	Down	action potential	2.40956e-05	0.000892805
Numbl	-5.16993	Down	positive regulation of neurogenesis	0.0285855	0.220798
Numbl	-5.16993	Down	lateral ventricle development	0.0601899	0.357584
Ltbp4	-1.01668	Down
Shkbp1	1.73697	Up
Kcnq1	-2.58496	Down	regulation of transport	3.02665e-05	0.00108475
Kcnq1	-2.58496	Down	response to insulin	5.06943e-05	0.00166548
Kcnq1	-2.58496	Down	inner ear development	0.000140395	0.00390885
Kcnq1	-2.58496	Down	cellular response to cAMP	0.00018323	0.00485461
Kcnq1	-2.58496	Down	cellular response to xenobiotic stimulus	0.00031466	0.0074812
Kcnq1	-2.58496	Down	glucose metabolic process	0.000975865	0.0177129
Kcnq1	-2.58496	Down	cochlea development	0.00129879	0.0224576
Kcnq1	-2.58496	Down	non-motile cilium assembly	0.00351558	0.0471423
Mrgpre	-3.45943	Down	positive regulation of insulin secretion involved in cellular response to glucose stimulus	9.26582e-06	0.000400544
Cttn	-4.80735	Down	intracellular protein transport	7.13481e-28	8.79009e-25
Cttn	-4.80735	Down	cell migration	3.5277e-24	2.71816e-21
Cttn	-4.80735	Down	endocytosis	3.15834e-18	1.15291e-15
Sptbn4	-3.2854	Down	central nervous system projection neuron axonogenesis	0.00423556	0.0540048
Sptbn4	-3.2854	Down	regulation of sodium ion transport	0.00777246	0.0841729
Blvrb	0	No change	lipid catabolic process	0.0302294	1
Cttn	-4.80735	Down	actin cytoskeleton organization	6.58022e-16	1.7067e-13
Sertad3	0	No change	regulation of DNA-templated transcription	0.0440814	1
Cttn	-4.80735	Down	neuron projection morphogenesis	6.762e-08	5.28939e-06
Cttn	-4.80735	Down	cell motility	5.37395e-07	3.55243e-05
Cttn	-4.80735	Down	dendritic spine maintenance	8.76388e-05	0.00258613
Prx	0.415037	Up
Cttn	-4.80735	Down	receptor-mediated endocytosis	0.00118423	0.0207313
Hipk4	-2	Down	regulation of signal transduction by p53 class mediator	0.0101794	0.103112
Cttn	-4.80735	Down	negative regulation of extrinsic apoptotic signaling pathway	0.00189234	0.0296989
Cttn	-4.80735	Down	regulation of actin filament polymerization	0.00362559	0.0482238
Pld3	-7.37504	Down	innate immune response	0.0614186	0.364664
Pld3	-7.37504	Down	DNA metabolic process	0.0892501	0.466905
Akt2	-0.584963	Down
Ttc9b	-4.52356	Down
Ccnd1	-2.80735	Down	negative regulation of transcription by RNA polymerase II	1.14466e-45	3.76057e-42
Ccnd1	-2.80735	Down	DNA damage response	3.12451e-26	3.07952e-23
Ccnd1	-2.80735	Down	regulation of cell cycle	4.88503e-20	2.40734e-17
Ccnd1	-2.80735	Down	cell division	3.99178e-18	1.35665e-15
Ccnd1	-2.80735	Down	neuron differentiation	1.0342e-15	2.61361e-13
Zfp607b	-1	Down
Ccnd1	-2.80735	Down	negative regulation of neuron apoptotic process	5.72302e-15	1.25347e-12
Zfp60	1.58496	Up	regulation of DNA-templated transcription	0.0894045	1
Ccnd1	-2.80735	Down	response to xenobiotic stimulus	1.74466e-14	3.43908e-12
Zfp626	4.64386	Up	regulation of DNA-templated transcription	0.0894045	1
Ccnd1	-2.80735	Down	cellular response to hypoxia	2.84986e-13	5.10694e-11
Zfp59	0	No change	regulation of DNA-templated transcription	0.0440814	1
Ccnd1	-2.80735	Down	cell population proliferation	1.46438e-10	1.80412e-08
Zfp607a	3.16993	Up	regulation of DNA-templated transcription	0.0894045	1
Ccnd1	-2.80735	Down	endoplasmic reticulum unfolded protein response	5.2406e-08	4.23372e-06
Zfp974	0	No change	regulation of DNA-templated transcription	0.0440814	1
Ccnd1	-2.80735	Down	response to ethanol	9.92433e-08	7.52417e-06
Zfp780b	0	No change	regulation of DNA-templated transcription	0.0440814	1
Ccnd1	-2.80735	Down	regulation of G1/S transition of mitotic cell cycle	5.09541e-07	3.39327e-05
Zfp850	0	No change	regulation of DNA-templated transcription	0.0440814	1
Ccnd1	-2.80735	Down	G1/S transition of mitotic cell cycle	1.05677e-06	6.63411e-05
Fcgbp	-1.58496	Down
Fbl	0	No change
Ccnd1	-2.80735	Down	Wnt signaling pathway	1.45326e-06	8.57685e-05
Ccnd1	-2.80735	Down	liver development	3.65575e-06	0.000183832
Ccnd1	-2.80735	Down	response to calcium ion	5.80529e-06	0.000268624
Dyrk1b	-2.58496	Down	adipose tissue development	0.00520624	0.0630377
Ccnd1	-2.80735	Down	fat cell differentiation	1.22963e-05	0.000502874
Ccnd1	-2.80735	Down	response to estradiol	1.32223e-05	0.000531913
Ccnd1	-2.80735	Down	positive regulation of cell population proliferation	7.50762e-05	0.00229087
Ccnd1	-2.80735	Down	lactation	0.000478073	0.0106604
Ccnd1	-2.80735	Down	response to estrogen	0.00181207	0.0286674
Ccnd1	-2.80735	Down	response to glucocorticoid	0.00351558	0.0471423
Eid2	-3.16993	Down	negative regulation of SMAD protein signal transduction	0.00384447	0.0505792
Insr	-3.58496	Down	positive regulation of DNA-templated transcription	1.57576e-44	3.88268e-41
Insr	-3.58496	Down	positive regulation of cell migration	1.96844e-11	2.65766e-09
Eid2b	-3.32193	Down	negative regulation of myoblast differentiation	0.0907672	0.467589
Selenov	0	No change
Insr	-3.58496	Down	negative regulation of gene expression	3.12741e-11	4.10984e-09
Insr	-3.58496	Down	positive regulation of MAPK cascade	1.56701e-09	1.69719e-07
Insr	-3.58496	Down	regulation of gene expression	2.72412e-08	2.33469e-06
Insr	-3.58496	Down	regulation of DNA-templated transcription	5.53718e-08	4.40117e-06
Insr	-3.58496	Down	insulin receptor signaling pathway	1.05946e-07	7.97104e-06
Insr	-3.58496	Down	positive regulation of phosphatidylinositol 3-kinase/protein kinase B signal transduction	8.94578e-07	5.6519e-05
Insr	-3.58496	Down	cell surface receptor protein tyrosine kinase signaling pathway	2.5984e-06	0.00013813
Insr	-3.58496	Down	protein autophosphorylation	4.44155e-06	0.000216713
Dll3	-1.58496	Down	negative regulation of neurogenesis	0.00603289	0.0706757
Dll3	-1.58496	Down	positive regulation of neurogenesis	0.0285855	0.220798
Dll3	-1.58496	Down	compartment pattern specification	0.0651719	0.371758
Dll3	-1.58496	Down	somitogenesis	0.086119	0.456514
Insr	-3.58496	Down	cellular response to insulin stimulus	1.41964e-05	0.000564193
Insr	-3.58496	Down	regulation of embryonic development	2.95608e-05	0.00106722
Timm50	-2.32193	Down	release of cytochrome c from mitochondria	0.00900349	0.0945031
Timm50	-2.32193	Down	mitochondrial membrane organization	0.0306495	0.226448
Insr	-3.58496	Down	positive regulation of cell population proliferation	7.50762e-05	0.00229087
Insr	-3.58496	Down	dendritic spine maintenance	8.76388e-05	0.00258613
Insr	-3.58496	Down	heart morphogenesis	0.000182265	0.00485461
Insr	-3.58496	Down	glucose homeostasis	0.000235739	0.00594232
Insr	-3.58496	Down	positive regulation of macromolecule biosynthetic process	0.000316524	0.0074812
Insr	-3.58496	Down	cellular response to growth factor stimulus	0.000446877	0.0100557
Supt5	-4.64386	Down	positive regulation of macroautophagy	0.0142671	0.131418
Insr	-3.58496	Down	positive regulation of cellular component organization	0.000754007	0.014927
Insr	-3.58496	Down	receptor-mediated endocytosis	0.00118423	0.0207313
Insr	-3.58496	Down	system development	0.00137425	0.0236795
Rps16	-8.55075	Down	ribosomal small subunit biogenesis	0.0168967	0.150437
Insr	-3.58496	Down	animal organ morphogenesis	0.00144326	0.0243156
Insr	-3.58496	Down	regulation of glucose metabolic process	0.00180044	0.0285751
Insr	-3.58496	Down	positive regulation of canonical NF-kappaB signal transduction	0.0029778	0.041637
Arhgef18	-3	Down	actin cytoskeleton organization	6.58022e-16	1.7067e-13
Arhgef18	-3	Down	small GTPase-mediated signal transduction	1.89899e-12	2.97087e-10
Arhgef18	-3	Down	regulation of cell shape	1.05395e-09	1.16716e-07
Zfp358	-2	Down	positive regulation of transcription by RNA polymerase II	1.85527e-46	9.14278e-43
Zfp358	-2	Down	regulation of transcription by RNA polymerase II	1.28967e-21	8.47398e-19
Zfp358	-2	Down	neural tube development	0.00322234	0.0439272
Mcoln1	-1.54614	Down	monoatomic ion transport	2.51836e-16	7.09171e-14
Mcoln1	-1.54614	Down	monoatomic ion transmembrane transport	1.99662e-13	3.72829e-11
Mcoln1	-1.54614	Down	potassium ion transmembrane transport	5.61769e-10	6.43813e-08
Zfp36	-2	Down	mRNA catabolic process	0.00435708	0.0551971
Zfp36	-2	Down	negative regulation of myeloid cell differentiation	0.00777246	0.0841729
Zfp36	-2	Down	3'-UTR-mediated mRNA destabilization	0.0107418	0.106725
Zfp36	-2	Down	response to starvation	0.0131212	0.124446
Zfp36	-2	Down	positive regulation of miRNA-mediated gene silencing	0.0192573	0.16362
Zfp36	-2	Down	mRNA transport	0.0207746	0.174407
Zfp36	-2	Down	myeloid cell differentiation	0.0452376	0.298261
Zfp36	-2	Down	RNA destabilization	0.0515061	0.323479
Zfp36	-2	Down	regulation of keratinocyte proliferation	0.0697607	0.383256
Zfp36	-2	Down	negative regulation of cytokine production involved in inflammatory response	0.070258	0.385558
Mcoln1	-1.54614	Down	sodium ion transmembrane transport	5.70507e-07	3.69929e-05
Mcoln1	-1.54614	Down	endosomal transport	1.11441e-06	6.90794e-05
Mcoln1	-1.54614	Down	calcium ion transmembrane transport	5.02443e-06	0.000236941
Mcoln1	-1.54614	Down	cellular response to calcium ion	5.32586e-06	0.00024996
Mcoln1	-1.54614	Down	calcium ion transport	1.70823e-05	0.000660869
Mcoln1	-1.54614	Down	autophagosome maturation	0.000203272	0.0052584
Paf1	-3.52356	Down	negative regulation of myeloid cell differentiation	0.00777246	0.0841729
Paf1	-3.52356	Down	stem cell population maintenance	0.00916408	0.0960864
Paf1	-3.52356	Down	mRNA 3'-end processing	0.0130863	0.124446
Paf1	-3.52356	Down	endodermal cell fate commitment	0.0945045	0.467589
Mcoln1	-1.54614	Down	positive regulation of protein localization to nucleus	0.0014757	0.0247777
Mcoln1	-1.54614	Down	negative regulation of protein localization to nucleus	0.00180044	0.0285751
Lrfn1	-3.70044	Down	regulation of postsynaptic density assembly	0.00386939	0.0505792
Ifnl2	-2	Down	innate immune response	0.0614186	0.364664
Mcoln1	-1.54614	Down	lysosome organization	0.00288442	0.0404393
Pnpla6	-3.45943	Down	lipid metabolic process	1.46282e-18	6.0073e-16
Pnpla6	-3.45943	Down	angiogenesis	1.01936e-17	3.2409e-15
Ifnl3	0	No change	negative regulation of viral genome replication	0.0434245	1
Ifnl3	0	No change	cell surface receptor signaling pathway via JAK-STAT	0.0480433	1
Ifnl3	0	No change	positive regulation of immune response	0.0716312	1
Sycn	0	No change
Nccrp1	0	No change	positive regulation of cell population proliferation	0.0340137	1
Pak4	0	No change
Acp7	0	No change
Fbxo27	0	No change
Fbxo17	-1	Down
Pnpla6	-3.45943	Down	animal organ morphogenesis	0.00144326	0.0243156
Camsap3	-3	Down	neuron projection development	2.21813e-18	8.74475e-16
Camsap3	-3	Down	in utero embryonic development	5.27255e-15	1.18105e-12
Ccer2	-1	Down
Nfkbib	1.41504	Up
Camsap3	-3	Down	microtubule cytoskeleton organization	7.50142e-09	7.04133e-07
Camsap3	-3	Down	cytoplasmic microtubule organization	1.10823e-05	0.000466781
Camsap3	-3	Down	cell projection organization	2.58326e-05	0.000946491
Camsap3	-3	Down	regulation of microtubule polymerization	2.81632e-05	0.0010205
Camsap3	-3	Down	negative regulation of microtubule depolymerization	7.36356e-05	0.00225389
Camsap3	-3	Down	regulation of cell migration	0.00325578	0.0441997
Xab2	-2.70044	Down	DNA damage response	3.12451e-26	3.07952e-23
Xab2	-2.70044	Down	mRNA processing	1.21214e-20	7.02756e-18
Xab2	-2.70044	Down	cerebral cortex development	5.77074e-16	1.5372e-13
Xab2	-2.70044	Down	RNA splicing	1.30168e-14	2.67278e-12
Xab2	-2.70044	Down	DNA repair	4.63375e-11	6.00924e-09
Xab2	-2.70044	Down	DNA-templated transcription	4.56876e-05	0.00153162
Trappc5	-2.32193	Down	vesicle-mediated transport	1.17834e-36	2.32274e-33
Trappc5	-2.32193	Down	endoplasmic reticulum to Golgi vesicle-mediated transport	1.62238e-15	3.99754e-13
Trappc5	-2.32193	Down	COPII vesicle coating	1.24063e-05	0.000505274
Map2k7	-3.80735	Down	positive regulation of DNA-templated transcription	1.57576e-44	3.88268e-41
Map2k7	-3.80735	Down	apoptotic process	7.88382e-34	1.29505e-30
Map2k7	-3.80735	Down	regulation of neuron apoptotic process	1.02376e-08	9.30994e-07
Map2k7	-3.80735	Down	positive regulation of neuron apoptotic process	8.05887e-08	6.15723e-06
Map2k7	-3.80735	Down	positive regulation of JNK cascade	5.5741e-06	0.000259143
Map2k7	-3.80735	Down	positive regulation of ERK1 and ERK2 cascade	4.70613e-05	0.00157233
Sirt2	-3.11548	Down	negative regulation of fat cell differentiation	0.00687565	0.0772239
Sirt2	-3.11548	Down	regulation of myelination	0.006942	0.0772239
Sirt2	-3.11548	Down	negative regulation of reactive oxygen species metabolic process	0.0101006	0.103112
Sirt2	-3.11548	Down	cellular response to epinephrine stimulus	0.0101794	0.103112
Sirt2	-3.11548	Down	lipid catabolic process	0.0147479	0.135593
Sirt2	-3.11548	Down	myelination in peripheral nervous system	0.031076	0.228571
Sirt2	-3.11548	Down	negative regulation of oligodendrocyte differentiation	0.0342916	0.248513
Sirt2	-3.11548	Down	rDNA heterochromatin formation	0.0398475	0.271602
Sirt2	-3.11548	Down	protein deacetylation	0.0515061	0.323479
Sirt2	-3.11548	Down	positive regulation of cell division	0.0677913	0.383256
Sirt2	-3.11548	Down	positive regulation of DNA binding	0.0697607	0.383256
Rinl	0	No change
Map2k7	-3.80735	Down	response to heat	6.19916e-05	0.00196459
Map2k7	-3.80735	Down	cellular response to interleukin-1	0.000429273	0.00972623
Map2k7	-3.80735	Down	response to UV	0.000490678	0.0108677
Map2k7	-3.80735	Down	response to stress	0.00187866	0.0295312
Snapc2	-2.32193	Down	transcription by RNA polymerase II	3.68511e-18	1.29716e-15
Timm44	-2.32193	Down	protein transport	3.12882e-58	3.08377e-54
Hnrnpl	-5.85798	Down	negative regulation of mRNA splicing, via spliceosome	0.0221334	0.179841
Ech1	0	No change
Lgals4	1.58496	Up
Lgals7	0	No change
Capn12	1.80735	Up	proteolysis	0.00112851	0.260788
Timm44	-2.32193	Down	intracellular protein transport	7.13481e-28	8.79009e-25
Timm44	-2.32193	Down	protein import into mitochondrial matrix	1.64206e-06	9.24809e-05
Timm44	-2.32193	Down	establishment of protein localization	0.00199491	0.0309537
Elavl1	-3.32193	Down	negative regulation of gene expression	3.12741e-11	4.10984e-09
Elavl1	-3.32193	Down	cell population proliferation	1.46438e-10	1.80412e-08
Elavl1	-3.32193	Down	protein import into nucleus	5.91383e-09	5.77096e-07
Elavl1	-3.32193	Down	protein homooligomerization	5.70194e-08	4.49586e-06
Elavl1	-3.32193	Down	response to glucose	2.60676e-06	0.00013813
Actn4	-1.70044	Down	retinoic acid receptor signaling pathway	0.00900349	0.0945031
Actn4	-1.70044	Down	actin filament bundle assembly	0.00979332	0.102033
Actn4	-1.70044	Down	positive regulation of non-canonical NF-kappaB signal transduction	0.0398942	0.271733
Actn4	-1.70044	Down	peroxisome proliferator activated receptor signaling pathway	0.0601899	0.357584
Actn4	-1.70044	Down	negative regulation of substrate adhesion-dependent cell spreading	0.0601899	0.357584
Elavl1	-3.32193	Down	positive regulation of translation	1.76811e-05	0.000678074
Elavl1	-3.32193	Down	positive regulation of autophagy	2.47383e-05	0.000913186
Elavl1	-3.32193	Down	mRNA stabilization	0.000246395	0.0061793
Eif3k	-4.16993	Down	regulation of translational initiation	0.0046291	0.0580463
Eif3k	-4.16993	Down	formation of cytoplasmic translation initiation complex	0.0296188	0.223696
Map4k1	0	No change
Elavl1	-3.32193	Down	regulation of mRNA stability	0.000517013	0.0112359
Zfp958	-1.58496	Down	negative regulation of transcription by RNA polymerase II	1.14466e-45	3.76057e-42
Ryr1	2.22239	Up	monoatomic ion transmembrane transport	0.0017855	0.321806
Ryr1	2.22239	Up	calcium ion transmembrane transport	0.0126186	0.741724
Ryr1	2.22239	Up	cellular response to ATP	0.0162392	0.801557
Ryr1	2.22239	Up	muscle contraction	0.0296561	1
Ryr1	2.22239	Up	calcium ion transport	0.0375586	1
Ryr1	2.22239	Up	intracellular calcium ion homeostasis	0.070794	1
Ryr1	2.22239	Up	response to hypoxia	0.0909356	1
Zfp958	-1.58496	Down	regulation of gene expression	2.72412e-08	2.33469e-06
Rasgrp4	0	No change	cell differentiation	0.0229468	0.883246
Rasgrp4	0	No change	phospholipase C-activating G protein-coupled receptor signaling pathway	0.0693439	1
Fam98c	-1.58496	Down
Zfp958	-1.58496	Down	regulation of DNA-templated transcription	5.53718e-08	4.40117e-06
Efnb2	-3	Down	nervous system development	4.80523e-30	6.76576e-27
Efnb2	-3	Down	cell differentiation	3.58523e-24	2.71816e-21
Efnb2	-3	Down	angiogenesis	1.01936e-17	3.2409e-15
Efnb2	-3	Down	axon guidance	2.42372e-15	5.82639e-13
Efnb2	-3	Down	cell adhesion	1.63583e-14	3.29036e-12
Ggn	0	No change	cell differentiation	0.0229468	0.883246
Efnb2	-3	Down	negative regulation of neuron projection development	2.25239e-10	2.74068e-08
Psmd8	-4.16993	Down	proteolysis	0.00447971	0.0564604
Catsperg1	2.24793	Up
Efnb2	-3	Down	regulation of postsynaptic neurotransmitter receptor internalization	2.64682e-07	1.82427e-05
Efnb2	-3	Down	ephrin receptor signaling pathway	2.64682e-07	1.82427e-05
Efnb2	-3	Down	regulation of postsynaptic membrane neurotransmitter receptor levels	1.62172e-06	9.23912e-05
Efnb2	-3	Down	blood vessel morphogenesis	3.36673e-05	0.00118509
Efnb2	-3	Down	positive regulation of cell population proliferation	7.50762e-05	0.00229087
Efnb2	-3	Down	adherens junction organization	0.000115146	0.00330868
Spint2	-2.32193	Down	negative regulation of cell-cell adhesion	0.0107418	0.106725
Spint2	-2.32193	Down	basement membrane organization	0.0130863	0.124446
Spint2	-2.32193	Down	negative regulation of cell motility	0.0601899	0.357584
Ppp1r14a	-1	Down
Dpf1	0.447459	Up
Sipa1l3	-1.36678	Down
Efnb2	-3	Down	animal organ morphogenesis	0.00144326	0.0243156
Catsperg2	-2	Down	spermatogenesis	0.00627198	0.0723391
Arglu1	-2.16993	Down	positive regulation of DNA-templated transcription	1.57576e-44	3.88268e-41
Arglu1	-2.16993	Down	mRNA processing	1.21214e-20	7.02756e-18
Zfp30	-1	Down
Arglu1	-2.16993	Down	RNA splicing	1.30168e-14	2.67278e-12
Zfp790	0	No change	regulation of DNA-templated transcription	0.0440814	1
Zfp940	0.584963	Up
Zfp420	1	Up
Zfp27	-1	Down
Arglu1	-2.16993	Down	regulation of alternative mRNA splicing, via spliceosome	0.000813298	0.0154746
Zfp383	1.58496	Up	regulation of DNA-templated transcription	0.0894045	1
Lig4	-1.58496	Down	DNA damage response	3.12451e-26	3.07952e-23
Lig4	-1.58496	Down	cell division	3.99178e-18	1.35665e-15
Lig4	-1.58496	Down	in utero embryonic development	5.27255e-15	1.18105e-12
Zfp568	0	No change	regulation of DNA-templated transcription	0.0440814	1
Lig4	-1.58496	Down	negative regulation of neuron apoptotic process	5.72302e-15	1.25347e-12
Zfp14	0	No change	regulation of DNA-templated transcription	0.0440814	1
Lig4	-1.58496	Down	DNA repair	4.63375e-11	6.00924e-09
Zfp82	3.08746	Up	regulation of DNA-templated transcription	0.0894045	1
Zfp566	-1	Down
Lig4	-1.58496	Down	central nervous system development	5.57061e-09	5.4904e-07
Zfp382	-1	Down
Lig4	-1.58496	Down	neuron apoptotic process	1.34436e-06	8.09141e-05
Cox7a1	0.584963	Up
Capns1	-3.32193	Down	proteolysis	0.00447971	0.0564604
Capns1	-3.32193	Down	protein catabolic process	0.0104333	0.105359
Lig4	-1.58496	Down	neurogenesis	3.4827e-06	0.000178778
Lig4	-1.58496	Down	somatic stem cell population maintenance	3.3183e-05	0.00117283
Lig4	-1.58496	Down	stem cell proliferation	0.00228654	0.0339911
Tbcb	-3.45943	Down	tubulin complex assembly	0.0060952	0.0706757
Polr2i	-1	Down
Lig4	-1.58496	Down	chromosome organization	0.0023651	0.0344775
Lig4	-1.58496	Down	double-strand break repair via nonhomologous end joining	0.00281539	0.0396407
Lig4	-1.58496	Down	positive regulation of fibroblast proliferation	0.00305675	0.0421362
Irs2	-3.85798	Down	cell migration	3.5277e-24	2.71816e-21
Ovol3	-2	Down	negative regulation of multicellular organismal process	0.0130863	0.124446
Ovol3	-2	Down	epidermal cell differentiation	0.0655556	0.371758
Ovol3	-2	Down	regulation of keratinocyte proliferation	0.0697607	0.383256
Wdr62	-1	Down
Thap8	-1.58496	Down
Irs2	-3.85798	Down	brain development	3.83801e-15	8.79708e-13
Irs2	-3.85798	Down	cell population proliferation	1.46438e-10	1.80412e-08
Irs2	-3.85798	Down	insulin-like growth factor receptor signaling pathway	2.82958e-08	2.38362e-06
Irs2	-3.85798	Down	insulin receptor signaling pathway	1.05946e-07	7.97104e-06
Irs2	-3.85798	Down	positive regulation of epithelial cell migration	2.25887e-07	1.59025e-05
Irs2	-3.85798	Down	positive regulation of phosphatidylinositol 3-kinase/protein kinase B signal transduction	8.94578e-07	5.6519e-05
Irs2	-3.85798	Down	response to glucose	2.60676e-06	0.00013813
Clip3	-6.67243	Down	membrane biogenesis	0.0071092	0.0785519
Clip3	-6.67243	Down	peptidyl-L-cysteine S-palmitoylation	0.0655556	0.371758
Alkbh6	-1.58496	Down
Syne4	0	No change
Sdhaf1	0	No change
Lrfn3	-1.32193	Down
Tyrobp	-0.584963	Down
Hcst	0	No change	positive regulation of phosphatidylinositol 3-kinase/protein kinase B signal transduction	0.0576279	1
Nfkbid	-1	Down
Irs2	-3.85798	Down	positive regulation of insulin secretion	4.21733e-06	0.000208874
Irs2	-3.85798	Down	cellular response to insulin stimulus	1.41964e-05	0.000564193
Irs2	-3.85798	Down	positive regulation of cell population proliferation	7.50762e-05	0.00229087
Irs2	-3.85798	Down	epithelial cell migration	0.000575574	0.0121215
Col4a1	-2.90689	Down	angiogenesis	1.01936e-17	3.2409e-15
Col4a1	-2.90689	Down	brain development	3.83801e-15	8.79708e-13
Col4a1	-2.90689	Down	blood vessel morphogenesis	3.36673e-05	0.00118509
Col4a1	-2.90689	Down	branching involved in blood vessel morphogenesis	9.91938e-05	0.00289247
Col4a1	-2.90689	Down	neuromuscular junction development	0.0021884	0.0335811
Aplp1	-7.10852	Down	animal organ development	0.0051056	0.0624969
Col4a2	-2.90689	Down	angiogenesis	1.01936e-17	3.2409e-15
Col4a2	-2.90689	Down	DNA-templated transcription	4.56876e-05	0.00153162
Nphs1	-1	Down
Nphs1os	0	No change
Prodh2	-1	Down
Arhgap33os	0	No change	mitotic spindle assembly checkpoint signaling	0.0465732	1
Col4a2	-2.90689	Down	response to activity	0.000518703	0.0112359
Col4a2	-2.90689	Down	cellular response to transforming growth factor beta stimulus	0.00149182	0.0249632
Col4a2	-2.90689	Down	negative regulation of angiogenesis	0.0017647	0.0282353
Ing1	-2.58496	Down	negative regulation of transcription by RNA polymerase II	1.14466e-45	3.76057e-42
Ing1	-2.58496	Down	positive regulation of DNA-templated transcription	1.57576e-44	3.88268e-41
Proser3	1	Up
Hspb6	-0.584963	Down
Lin37	1	Up
Ing1	-2.58496	Down	chromatin organization	4.7772e-20	2.40734e-17
Ing1	-2.58496	Down	protein import into nucleus	5.91383e-09	5.77096e-07
Psenen	-1.58496	Down	protein processing	0.0262285	0.203871
Psenen	-1.58496	Down	amyloid-beta formation	0.0805574	0.430572
Psenen	-1.58496	Down	amyloid precursor protein catabolic process	0.0869397	0.456514
U2af1l4	-1	Down
Igflr1	-1.58496	Down
Kmt2b	-1	Down
Zbtb32	-1	Down
Upk1a	0.584963	Up
Cox6b1	-3	Down	oxidative phosphorylation	0.0930147	0.467589
Ing1	-2.58496	Down	negative regulation of transforming growth factor beta receptor signaling pathway	1.98575e-07	1.43908e-05
Ing1	-2.58496	Down	negative regulation of cell migration	6.65e-07	4.256e-05
Ing1	-2.58496	Down	positive regulation of stem cell population maintenance	3.05297e-05	0.00109022
Arhgef7	-3.58496	Down	nervous system development	4.80523e-30	6.76576e-27
Arhgef7	-3.58496	Down	positive regulation of apoptotic process	4.65323e-20	2.40734e-17
Arhgef7	-3.58496	Down	intracellular signal transduction	4.52028e-19	2.02509e-16
Arhgef7	-3.58496	Down	small GTPase-mediated signal transduction	1.89899e-12	2.97087e-10
Arhgef7	-3.58496	Down	Golgi organization	3.5268e-12	5.22409e-10
Arhgef7	-3.58496	Down	Rho protein signal transduction	0.000371722	0.00863758
Arhgef7	-3.58496	Down	hematopoietic progenitor cell differentiation	0.00116033	0.0205687
Arhgef7	-3.58496	Down	postsynaptic actin cytoskeleton organization	0.00184939	0.0292109
Sox1	-3.64386	Down	positive regulation of transcription by RNA polymerase II	1.85527e-46	9.14278e-43
Etv2	-2	Down	positive regulation of endothelial cell differentiation	0.0235492	0.185532
Etv2	-2	Down	mesoderm formation	0.070258	0.385558
Etv2	-2	Down	placenta development	0.086119	0.456514
Rbm42	-4.52356	Down	negative regulation of mRNA splicing, via spliceosome	0.0221334	0.179841
Haus5	-1	Down
Pmis2	0	No change	binding of sperm to zona pellucida	0.0264068	0.969961
Pmis2	0	No change	single fertilization	0.0705443	1
Atp4a	0	No change
Tmem147	-3	Down	multi-pass transmembrane protein insertion into ER membrane	0.0945045	0.467589
Tmem147os	-2	Down
Gapdhs	-1	Down
Sbsn	-3.58496	Down
Sox1	-3.64386	Down	negative regulation of transcription by RNA polymerase II	1.14466e-45	3.76057e-42
Dmkn	0	No change	cell differentiation	0.0229468	0.883246
Krtdap	-1	Down
Sox1	-3.64386	Down	neuron differentiation	1.0342e-15	2.61361e-13
Sox1	-3.64386	Down	brain development	3.83801e-15	8.79708e-13
Ffar2	0	No change	phospholipase C-activating G protein-coupled receptor signaling pathway	0.0693439	1
Ffar2	0	No change	G protein-coupled receptor signaling pathway	0.086141	1
Sox1	-3.64386	Down	neuron migration	9.793e-15	2.09826e-12
Sox1	-3.64386	Down	forebrain development	3.55128e-12	5.22409e-10
Ffar3	0	No change	negative regulation of blood pressure	0.00529985	0.3294
Ffar3	0	No change	G protein-coupled receptor signaling pathway	0.086141	1
Ffar1	1	Up
Sox1	-3.64386	Down	regulation of DNA-templated transcription	5.53718e-08	4.40117e-06
D7Ertd128e	0	No change
Tubgcp3	-5.20945	Down	microtubule cytoskeleton organization	7.50142e-09	7.04133e-07
Tubgcp3	-5.20945	Down	mitotic cell cycle	4.90515e-07	3.28878e-05
Tubgcp3	-5.20945	Down	cytoplasmic microtubule organization	1.10823e-05	0.000466781
Mcf2l	-4.58496	Down	positive regulation of transcription by RNA polymerase II	1.85527e-46	9.14278e-43
Mcf2l	-4.58496	Down	intracellular signal transduction	4.52028e-19	2.02509e-16
Mcf2l	-4.58496	Down	Rho protein signal transduction	0.000371722	0.00863758
Cul4a	-7.03342	Down	protein ubiquitination	7.80005e-27	8.54192e-24
Cul4a	-7.03342	Down	DNA damage response	3.12451e-26	3.07952e-23
Mag	-5.04439	Down	axon regeneration	0.0101006	0.103112
Mag	-5.04439	Down	negative regulation of axon extension	0.0184625	0.159061
Mag	-5.04439	Down	cellular response to mechanical stimulus	0.0385339	0.271602
Mag	-5.04439	Down	positive regulation of myelination	0.0726581	0.394773
Cul4a	-7.03342	Down	ubiquitin-dependent protein catabolic process	7.19477e-18	2.36372e-15
Cul4a	-7.03342	Down	in utero embryonic development	5.27255e-15	1.18105e-12
Cul4a	-7.03342	Down	proteasome-mediated ubiquitin-dependent protein catabolic process	3.53558e-13	6.22263e-11
Cul4a	-7.03342	Down	rhythmic process	4.81079e-13	8.31845e-11
Cul4a	-7.03342	Down	DNA repair	4.63375e-11	6.00924e-09
Cul4a	-7.03342	Down	cell population proliferation	1.46438e-10	1.80412e-08
Cul4a	-7.03342	Down	ribosome biogenesis	6.42096e-10	7.27413e-08
Cul4a	-7.03342	Down	positive regulation of protein catabolic process	1.35607e-07	1.00492e-05
Cul4a	-7.03342	Down	cellular response to UV	2.64847e-06	0.00013959
Cul4a	-7.03342	Down	hemopoiesis	9.83977e-06	0.000421655
Hamp	0	No change	negative regulation of bone resorption	0.00771437	0.434982
Hamp	0	No change	cell surface receptor signaling pathway via JAK-STAT	0.0480433	1
Cul4a	-7.03342	Down	somatic stem cell population maintenance	3.3183e-05	0.00117283
Cul4a	-7.03342	Down	positive regulation of cell population proliferation	7.50762e-05	0.00229087
Cul4a	-7.03342	Down	regulation of nucleotide-excision repair	0.000178252	0.00478706
Cul4a	-7.03342	Down	ubiquitin-dependent protein catabolic process via the C-end degron rule pathway	0.00170628	0.0277052
Lamp1	-4.24793	Down	protein stabilization	1.74715e-21	1.07624e-18
Usf2	-2.58496	Down	cellular response to glucose stimulus	0.0288574	0.221243
Lsr	0	No change
Fam187b	2.80735	Up
Fxyd5	-1	Down
Lamp1	-4.24793	Down	proton transmembrane transport	7.31701e-05	0.00224662
Tmco3	-2.16993	Down	monoatomic ion transport	2.51836e-16	7.09171e-14
Fxyd7	-2.80735	Down	sodium ion transport	0.00399504	0.0520147
Tmco3	-2.16993	Down	potassium ion transmembrane transport	5.61769e-10	6.43813e-08
Tmco3	-2.16993	Down	transmembrane transport	9.47054e-10	1.0607e-07
Tmco3	-2.16993	Down	proton transmembrane transport	7.31701e-05	0.00224662
Fxyd1	-2.58496	Down	sodium ion transport	0.00399504	0.0520147
Fxyd1	-2.58496	Down	regulation of cytosolic calcium ion concentration	0.0139757	0.129581
Fxyd1	-2.58496	Down	regulation of cardiac muscle cell membrane potential	0.0697607	0.383256
Lgi4	-1	Down
Fxyd3	0	No change
Hpn	2.45943	Up	proteolysis	0.00112851	0.260788
Hpn	2.45943	Up	negative regulation of apoptotic process	0.00147074	0.29909
Hpn	2.45943	Up	positive regulation of gene expression	0.00401957	0.521277
Hpn	2.45943	Up	cholesterol homeostasis	0.0133382	0.741724
Hpn	2.45943	Up	positive regulation of thyroid hormone generation	0.0407654	1
Hpn	2.45943	Up	negative regulation of epithelial to mesenchymal transition	0.0477978	1
Hpn	2.45943	Up	sensory perception of sound	0.08812	1
Gas6	-2.80735	Down	apoptotic process	7.88382e-34	1.29505e-30
Gas6	-2.80735	Down	cell migration	3.5277e-24	2.71816e-21
Gas6	-2.80735	Down	cell differentiation	3.58523e-24	2.71816e-21
Gas6	-2.80735	Down	negative regulation of DNA-templated transcription	8.72315e-23	6.1411e-20
Gas6	-2.80735	Down	positive regulation of gene expression	2.49845e-17	7.69523e-15
Gas6	-2.80735	Down	neuron migration	9.793e-15	2.09826e-12
Scn1b	-5.24793	Down	sodium ion transport	0.00399504	0.0520147
Scn1b	-5.24793	Down	regulation of sodium ion transport	0.00777246	0.0841729
Scn1b	-5.24793	Down	positive regulation of sodium ion transport	0.00777246	0.0841729
Scn1b	-5.24793	Down	membrane depolarization	0.0167472	0.149241
Scn1b	-5.24793	Down	membrane depolarization during action potential	0.0225167	0.180134
Scn1b	-5.24793	Down	regulation of atrial cardiac muscle cell membrane depolarization	0.0306495	0.226448
Scn1b	-5.24793	Down	regulation of ventricular cardiac muscle cell membrane repolarization	0.0378213	0.26973
Scn1b	-5.24793	Down	cardiac muscle contraction	0.044202	0.296566
Scn1b	-5.24793	Down	neuronal action potential propagation	0.0805574	0.430572
Gas6	-2.80735	Down	protein phosphorylation	2.659e-12	4.09487e-10
Gramd1a	-4.08746	Down	lipid transport	0.00504875	0.0621229
Scgb2b2	4.85798	Up
Scgb1b2	0	No change
Scgb2b3	0	No change
Scgb1b3	0	No change
Scgb2b7	0	No change
Scgb1b7	0	No change
Scgb1b10	0	No change
Scgb2b11	0	No change
Scgb1b11	0	No change
Scgb2b12	0	No change
Scgb1b12	0	No change
Scgb1b29	0	No change
Scgb2b15	0	No change
Scgb1b15	0	No change
Scgb2b17	0	No change
Scgb1b17	0	No change
Scgb2b18	0	No change
Scgb1b18	0	No change
Scgb2b19	0	No change
Scgb1b19	0	No change
Scgb2b20	0	No change
Scgb1b20	0	No change
Scgb2b21	0	No change
Scgb2b24	0	No change
Scgb1b24	0	No change
Scgb2b26	0	No change
Scgb2b27	0	No change
Scgb1b27	0	No change
Scgb1b30	0	No change
Wtip	0	No change	regulation of DNA-templated transcription	0.0440814	1
Gas6	-2.80735	Down	negative regulation of apoptotic process	1.48326e-11	2.05901e-09
Uba2	-3.58496	Down	positive regulation of protein sumoylation	0.0296188	0.223696
Pdcd2l	0	No change
Gpi1	1.5974	Up	negative regulation of apoptotic process	0.00147074	0.29909
Gpi1	1.5974	Up	carbohydrate derivative metabolic process	0.00949224	0.720415
Gpi1	1.5974	Up	erythrocyte homeostasis	0.066099	1
Gpi1	1.5974	Up	in utero embryonic development	0.077053	1
Gpi1	1.5974	Up	response to progesterone	0.0797504	1
Gas6	-2.80735	Down	protein localization to plasma membrane	4.23512e-10	4.96921e-08
Gas6	-2.80735	Down	positive regulation of phosphatidylinositol 3-kinase/protein kinase B signal transduction	8.94578e-07	5.6519e-05
Lsm14a	-3	Down	mitotic spindle assembly	0.00597728	0.0704018
Lsm14a	-3	Down	stress granule assembly	0.0892501	0.466905
Gas6	-2.80735	Down	cellular response to starvation	1.59445e-06	9.23912e-05
Gas6	-2.80735	Down	calcium ion transmembrane transport	5.02443e-06	0.000236941
Chst8	-3.16993	Down	peptide hormone processing	0.0101794	0.103112
Pepd	-3.45943	Down	proteolysis	0.00447971	0.0564604
Pepd	-3.45943	Down	CARD8 inflammasome complex assembly	0.0651719	0.371758
Pepd	-3.45943	Down	negative regulation of programmed cell death	0.072553	0.394773
Cebpg	-1	Down
Gas6	-2.80735	Down	positive regulation of ERK1 and ERK2 cascade	4.70613e-05	0.00157233
Gas6	-2.80735	Down	phagocytosis	0.000102901	0.00298292
Gas6	-2.80735	Down	positive regulation of protein export from nucleus	0.000196474	0.00514403
Gas6	-2.80735	Down	cellular response to nutrient levels	0.000248166	0.00620794
Gas6	-2.80735	Down	fibroblast apoptotic process	0.000277873	0.00671254
Gas6	-2.80735	Down	cellular response to xenobiotic stimulus	0.00031466	0.0074812
Gas6	-2.80735	Down	cellular response to growth factor stimulus	0.000446877	0.0100557
Gas6	-2.80735	Down	positive regulation of protein phosphorylation	0.000849833	0.0160459
Gas6	-2.80735	Down	positive regulation of fibroblast proliferation	0.00305675	0.0421362
Gas6	-2.80735	Down	positive regulation of TOR signaling	0.00321306	0.0439222
Gas6	-2.80735	Down	enzyme-linked receptor protein signaling pathway	0.00343585	0.0461989
Rasa3	-3.90689	Down	intracellular signal transduction	4.52028e-19	2.02509e-16
Rasa3	-3.90689	Down	cellular response to heat	0.000117932	0.00335935
Rasa3	-3.90689	Down	regulation of intracellular signal transduction	0.0011303	0.0201087
Rasa3	-3.90689	Down	response to stress	0.00187866	0.0295312
Rasa3	-3.90689	Down	negative regulation of Ras protein signal transduction	0.00298252	0.041637
Cdc16	-2.58496	Down	protein ubiquitination	7.80005e-27	8.54192e-24
Cdc16	-2.58496	Down	cell division	3.99178e-18	1.35665e-15
Cdc16	-2.58496	Down	protein K48-linked ubiquitination	0.000294254	0.00705637
Upf3a	-3	Down	in utero embryonic development	5.27255e-15	1.18105e-12
Upf3a	-3	Down	positive regulation of translation	1.76811e-05	0.000678074
Upf3a	-3	Down	random inactivation of X chromosome	3.32001e-05	0.00117283
Upf3a	-3	Down	nuclear-transcribed mRNA catabolic process, nonsense-mediated decay	0.000127922	0.00359203
Coprs	-2	Down	chromatin remodeling	4.31375e-25	3.86512e-22
Coprs	-2	Down	chromatin organization	4.7772e-20	2.40734e-17
Coprs	-2	Down	muscle organ development	0.000939784	0.0172486
Cebpa	-4.16993	Down	negative regulation of cell cycle	0.00871156	0.0919284
Cebpa	-4.16993	Down	interleukin-6-mediated signaling pathway	0.0107418	0.106725
Cebpa	-4.16993	Down	cellular response to lithium ion	0.0107418	0.106725
Cebpa	-4.16993	Down	embryonic placenta development	0.0152588	0.138993
Cebpa	-4.16993	Down	response to dexamethasone	0.0171841	0.151762
Cebpa	-4.16993	Down	positive regulation of inflammatory response	0.0243212	0.190397
Cebpa	-4.16993	Down	cholesterol metabolic process	0.0402507	0.273971
Cebpa	-4.16993	Down	myeloid cell differentiation	0.0452376	0.298261
Cebpa	-4.16993	Down	white fat cell differentiation	0.0722383	0.394449
Cebpa	-4.16993	Down	epithelial cell maturation	0.0805574	0.430572
Mcph1	-4.08746	Down	negative regulation of transcription by RNA polymerase II	1.14466e-45	3.76057e-42
Slc7a10	-3.16993	Down	amino acid transport	0.00481027	0.0600888
Slc7a10	-3.16993	Down	neutral amino acid transport	0.0152402	0.138993
Mcph1	-4.08746	Down	cerebral cortex development	5.77074e-16	1.5372e-13
Mcph1	-4.08746	Down	regulation of gene expression	2.72412e-08	2.33469e-06
Mcph1	-4.08746	Down	mitotic cell cycle	4.90515e-07	3.28878e-05
Mcph1	-4.08746	Down	establishment of mitotic spindle orientation	0.000262882	0.00649365
Angpt2	-2	Down	cell differentiation	3.58523e-24	2.71816e-21
Lrp3	-3.45943	Down	negative regulation of fat cell differentiation	0.00687565	0.0772239
AC150683.1	0	No change
Gpatch1	0	No change
Rhpn2	-1.58496	Down	negative regulation of stress fiber assembly	0.0152588	0.138993
Faap24	-1.32193	Down
Angpt2	-2	Down	angiogenesis	1.01936e-17	3.2409e-15
Angpt2	-2	Down	gene expression	3.53521e-10	4.19795e-08
Angpt2	-2	Down	response to hypoxia	3.11225e-09	3.26323e-07
Angpt2	-2	Down	cell surface receptor protein tyrosine kinase signaling pathway	2.5984e-06	0.00013813
Angpt2	-2	Down	response to glucose	2.60676e-06	0.00013813
Slc7a9	-1	Down
Angpt2	-2	Down	hemopoiesis	9.83977e-06	0.000421655
Tdrd12	0	No change	cell differentiation	0.0229468	0.883246
Nudt19	-2.80735	Down
Angpt2	-2	Down	positive regulation of angiogenesis	2.07208e-05	0.000782469
Ankrd27	1.87447	Up	positive regulation of neuron projection development	0.0503559	1
Pdcd5	1	Up
Dpy19l3	-1.80735	Down
Angpt2	-2	Down	blood vessel morphogenesis	3.36673e-05	0.00118509
Angpt2	-2	Down	blood vessel remodeling	7.67326e-05	0.00233419
Angpt2	-2	Down	response to mechanical stimulus	0.000126272	0.003566
Angpt2	-2	Down	negative regulation of blood vessel endothelial cell migration	0.000404085	0.00921912
Angpt2	-2	Down	cellular response to growth factor stimulus	0.000446877	0.0100557
Angpt2	-2	Down	response to activity	0.000518703	0.0112359
Angpt2	-2	Down	negative regulation of angiogenesis	0.0017647	0.0282353
Agpat5	-2.11548	Down	lipid metabolic process	1.46282e-18	6.0073e-16
Tshz3	-4.24793	Down	metanephros development	0.00435708	0.0551971
Tshz3	-4.24793	Down	ureteric bud development	0.0139757	0.129581
Tshz3	-4.24793	Down	musculoskeletal movement	0.0398475	0.271602
Tshz3	-4.24793	Down	positive regulation of synaptic transmission, glutamatergic	0.0452545	0.298261
Tshz3	-4.24793	Down	positive regulation of smooth muscle cell differentiation	0.0520533	0.323479
Zfp536	-1.41504	Down
Uri1	-1	Down
Agpat5	-2.11548	Down	phospholipid biosynthetic process	1.77201e-06	9.8672e-05
Agpat5	-2.11548	Down	hematopoietic progenitor cell differentiation	0.00116033	0.0205687
Agpat5	-2.11548	Down	CDP-diacylglycerol biosynthetic process	0.00199742	0.0309537
Alg11	-2	Down	protein N-linked glycosylation	0.00107608	0.0193891
Mrps31	-3.45943	Down	mitochondrial translation	2.77919e-10	3.34045e-08
Slc20a2	-3.16993	Down	monoatomic ion transport	2.51836e-16	7.09171e-14
Slc20a2	-3.16993	Down	sodium ion transmembrane transport	5.70507e-07	3.69929e-05
Slc20a2	-3.16993	Down	positive regulation of bone mineralization	0.000910895	0.0167496
Ccne1	-2	Down	positive regulation of G1/S transition of mitotic cell cycle	0.0223936	0.180134
Plekhf1	0	No change
Vdac3	-2	Down	cell differentiation	3.58523e-24	2.71816e-21
Vdac3	-2	Down	chemical synaptic transmission	6.97096e-19	2.98721e-16
Vdac3	-2	Down	monoatomic ion transport	2.51836e-16	7.09171e-14
Zfp619	0	No change	regulation of DNA-templated transcription	0.0440814	1
Vstm2b	-2.32193	Down
Vdac3	-2	Down	learning	1.83316e-11	2.50939e-09
Vdac3	-2	Down	transmembrane transport	9.47054e-10	1.0607e-07
Vmn2r57	1	Up
Vdac3	-2	Down	behavioral fear response	1.62172e-06	9.23912e-05
AW146154	0	No change	regulation of DNA-templated transcription	0.0440814	1
Ikbkb	-2.90689	Down	positive regulation of transcription by RNA polymerase II	1.85527e-46	9.14278e-43
Zfp788	3.70044	Up	positive regulation of DNA-templated transcription	0.00159737	0.304193
Zfp788	3.70044	Up	regulation of DNA-templated transcription	0.0894045	1
Vmn2r58	1	Up
Vmn2r59	3.58496	Up
Vmn2r60	-0.137504	Down
Vmn2r61	0	No change	G protein-coupled receptor signaling pathway	0.086141	1
Ikbkb	-2.90689	Down	regulation of transcription by RNA polymerase II	1.28967e-21	8.47398e-19
Zfp141	0	No change	regulation of DNA-templated transcription	0.0440814	1
Ikbkb	-2.90689	Down	neuron projection development	2.21813e-18	8.74475e-16
Zfp977	0	No change	regulation of DNA-templated transcription	0.0440814	1
Zfp976	1	Up
Ikbkb	-2.90689	Down	positive regulation of neuron projection development	4.15434e-16	1.13737e-13
Zfp975	0	No change	regulation of DNA-templated transcription	0.0440814	1
Vmn2r62	1	Up
Vmn2r63	-1	Down
Vmn2r126	0	No change
Zfp936	0	No change	regulation of DNA-templated transcription	0.0440814	1
EU599041	2	Up	regulation of DNA-templated transcription	0.0894045	1
Ikbkb	-2.90689	Down	protein localization to plasma membrane	4.23512e-10	4.96921e-08
Zfp715	5.67243	Up	regulation of DNA-templated transcription	0.0894045	1
Ikbkb	-2.90689	Down	protein polyubiquitination	1.04223e-05	0.000442769
Ikbkb	-2.90689	Down	integrin-mediated signaling pathway	2.11941e-05	0.000797286
Ikbkb	-2.90689	Down	negative regulation of autophagy	6.888e-05	0.00212815
Ikbkb	-2.90689	Down	positive regulation of cell population proliferation	7.50762e-05	0.00229087
AC149091.1	0	No change
Lim2	0	No change	lens development in camera-type eye	0.00150145	0.122169
Ikbkb	-2.90689	Down	cellular response to tumor necrosis factor	0.00031618	0.0074812
Ikbkb	-2.90689	Down	tumor necrosis factor-mediated signaling pathway	0.000474546	0.0106298
Nkg7	0	No change	defense response to protozoan	0.00189162	0.150115
Nkg7	0	No change	positive regulation of inflammatory response	0.0208639	0.817764
Nkg7	0	No change	granzyme-mediated programmed cell death signaling pathway	0.0775802	1
Cldnd2	0	No change
Etfb	3.00998	Up
Vsig10l	-0.584963	Down
Iglon5	0	No change
Cd33	1	Up
Ikbkb	-2.90689	Down	negative regulation of canonical NF-kappaB signal transduction	0.000729887	0.0145623
Ikbkb	-2.90689	Down	canonical NF-kappaB signal transduction	0.00210162	0.0323649
Zfp719	0	No change	regulation of DNA-templated transcription	0.0440814	1
Ikbkb	-2.90689	Down	inflammatory response	0.00238382	0.0344775
Zfp819	0	No change	regulation of DNA-templated transcription	0.0440814	1
Ceacam18	0.584963	Up
Ikbkb	-2.90689	Down	positive regulation of canonical NF-kappaB signal transduction	0.0029778	0.041637
Plat	-2.90689	Down	response to hypoxia	3.11225e-09	3.26323e-07
Plat	-2.90689	Down	platelet-derived growth factor receptor signaling pathway	1.22695e-05	0.000502874
Siglece	-1.58496	Down	phagocytosis, engulfment	0.0875249	0.458366
Ctu1	1	Up
Klk14	-2.58496	Down	proteolysis	0.00447971	0.0564604
Klk14	-2.58496	Down	protein maturation	0.0050672	0.0621947
Klk14	-2.58496	Down	positive regulation of G protein-coupled receptor signaling pathway	0.0260763	0.202847
Plat	-2.90689	Down	synaptic transmission, glutamatergic	0.000702364	0.0141564
Klk13	0	No change	protein maturation	0.00283458	0.209433
Klk13	0	No change	protein processing	0.0827902	1
Klk12	-1.58496	Down	proteolysis	0.00447971	0.0564604
Klk12	-1.58496	Down	protein maturation	0.0050672	0.0621947
Ap3m2	-3.32193	Down	protein transport	3.12882e-58	3.08377e-54
Klk11	0	No change	protein maturation	0.00283458	0.209433
Ap3m2	-3.32193	Down	vesicle-mediated transport	1.17834e-36	2.32274e-33
Klk10	0	No change	protein maturation	0.00283458	0.209433
Klk9	-1.58496	Down	proteolysis	0.00447971	0.0564604
Klk9	-1.58496	Down	protein maturation	0.0050672	0.0621947
Ap3m2	-3.32193	Down	intracellular protein transport	7.13481e-28	8.79009e-25
Klk8	0	No change	protein maturation	0.00283458	0.209433
Ap3m2	-3.32193	Down	endocytosis	3.15834e-18	1.15291e-15
Klk7	0	No change	protein maturation	0.00283458	0.209433
Ap3m2	-3.32193	Down	synaptic vesicle endocytosis	2.58902e-07	1.80975e-05
Klk6	-2	Down	proteolysis	0.00447971	0.0564604
Klk6	-2	Down	protein maturation	0.0050672	0.0621947
Klk6	-2	Down	positive regulation of G protein-coupled receptor signaling pathway	0.0260763	0.202847
Klk5	3.70044	Up	proteolysis	0.00112851	0.260788
Klk4	1.58496	Up	proteolysis	0.00112851	0.260788
Klk4	1.58496	Up	protein catabolic process	0.0657194	1
Ap3m2	-3.32193	Down	anterograde axonal transport	8.17537e-06	0.000358118
Klk15	0	No change	protein maturation	0.00283458	0.209433
Ap3m2	-3.32193	Down	anterograde synaptic vesicle transport	3.51931e-05	0.00122567
Ap3m2	-3.32193	Down	vesicle transport along microtubule	0.000116321	0.00332306
Ap3m2	-3.32193	Down	synaptic vesicle recycling	0.000277873	0.00671254
Kat6a	-3.58496	Down	positive regulation of DNA-templated transcription	1.57576e-44	3.88268e-41
Kat6a	-3.58496	Down	negative regulation of DNA-templated transcription	8.72315e-23	6.1411e-20
Kat6a	-3.58496	Down	regulation of transcription by RNA polymerase II	1.28967e-21	8.47398e-19
Kat6a	-3.58496	Down	chromatin organization	4.7772e-20	2.40734e-17
Kat6a	-3.58496	Down	positive regulation of gene expression	2.49845e-17	7.69523e-15
Kat6a	-3.58496	Down	regulation of DNA-templated transcription	5.53718e-08	4.40117e-06
Kat6a	-3.58496	Down	somatic stem cell population maintenance	3.3183e-05	0.00117283
Kat6a	-3.58496	Down	regulation of developmental process	9.91938e-05	0.00289247
Kat6a	-3.58496	Down	heart morphogenesis	0.000182265	0.00485461
Kat6a	-3.58496	Down	aorta morphogenesis	0.00117321	0.0205749
Ank1	-2.58496	Down	endoplasmic reticulum to Golgi vesicle-mediated transport	1.62238e-15	3.99754e-13
Ank1	-2.58496	Down	protein localization to plasma membrane	4.23512e-10	4.96921e-08
Gpat4	-3	Down	lipid metabolic process	1.46282e-18	6.0073e-16
Gpat4	-3	Down	fatty acid metabolic process	6.62293e-07	4.256e-05
Gpat4	-3	Down	phospholipid biosynthetic process	1.77201e-06	9.8672e-05
Gpat4	-3	Down	lactation	0.000478073	0.0106604
Gpat4	-3	Down	regulation of multicellular organism growth	0.000691356	0.0140206
Gpat4	-3	Down	CDP-diacylglycerol biosynthetic process	0.00199742	0.0309537
Golga7	-1.58496	Down	protein stabilization	1.74715e-21	1.07624e-18
Golga7	-1.58496	Down	protein targeting to membrane	0.00285994	0.0401532
Golga7	-1.58496	Down	Golgi to plasma membrane protein transport	0.00321306	0.0439222
Adam5	-1.58496	Down	cell adhesion	1.63583e-14	3.29036e-12
Adam5	-1.58496	Down	integrin-mediated signaling pathway	2.11941e-05	0.000797286
Adam9	-2.80735	Down	cell migration	3.5277e-24	2.71816e-21
Adam9	-2.80735	Down	cell adhesion	1.63583e-14	3.29036e-12
Adam9	-2.80735	Down	positive regulation of cell migration	1.96844e-11	2.65766e-09
Adam9	-2.80735	Down	positive regulation of MAPK cascade	1.56701e-09	1.69719e-07
Adam9	-2.80735	Down	response to calcium ion	5.80529e-06	0.000268624
Adam9	-2.80735	Down	cell-matrix adhesion	7.73585e-06	0.000343444
Adam9	-2.80735	Down	transforming growth factor beta receptor signaling pathway	0.000212315	0.00547794
Adam9	-2.80735	Down	response to hydrogen peroxide	0.00242828	0.0348371
Adam9	-2.80735	Down	response to glucocorticoid	0.00351558	0.0471423
Tacc1	-4.08746	Down	positive regulation of DNA-templated transcription	1.57576e-44	3.88268e-41
Klk1b4	0	No change	positive regulation of phosphatidylinositol 3-kinase/protein kinase B signal transduction	0.0576279	1
Klk1b5	-2.32193	Down	proteolysis	0.00447971	0.0564604
Tacc1	-4.08746	Down	cell division	3.99178e-18	1.35665e-15
Tacc1	-4.08746	Down	cerebral cortex development	5.77074e-16	1.5372e-13
Tacc1	-4.08746	Down	cell population proliferation	1.46438e-10	1.80412e-08
Acp4	0	No change
Clec11a	-1	Down
Tacc1	-4.08746	Down	microtubule cytoskeleton organization	7.50142e-09	7.04133e-07
Tacc1	-4.08746	Down	neurogenesis	3.4827e-06	0.000178778
Tacc1	-4.08746	Down	mitotic spindle organization	0.000431786	0.00976073
Tacc1	-4.08746	Down	nuclear migration	0.00138903	0.0237679
Plpp5	-2.32193	Down	lipid metabolic process	1.46282e-18	6.0073e-16
Ddhd2	-2.58496	Down	lipid metabolic process	1.46282e-18	6.0073e-16
Ddhd2	-2.58496	Down	locomotory behavior	4.36294e-08	3.58343e-06
Ddhd2	-2.58496	Down	visual learning	1.40252e-05	0.000559646
Bag4	-2	Down	apoptotic process	7.88382e-34	1.29505e-30
Bag4	-2	Down	protein stabilization	1.74715e-21	1.07624e-18
Bag4	-2	Down	regulation of apoptotic process	1.14225e-12	1.86622e-10
Bag4	-2	Down	protein localization to plasma membrane	4.23512e-10	4.96921e-08
Bag4	-2	Down	positive regulation of phosphatidylinositol 3-kinase/protein kinase B signal transduction	8.94578e-07	5.6519e-05
Bag4	-2	Down	cellular response to epidermal growth factor stimulus	3.84762e-05	0.00131219
Bag4	-2	Down	cellular response to tumor necrosis factor	0.00031618	0.0074812
Bag4	-2	Down	positive regulation of cell adhesion	0.000373337	0.00863758
Bag4	-2	Down	positive regulation of stress fiber assembly	0.00187866	0.0295312
Shank1	-4.45943	Down	negative regulation of actin filament bundle assembly	0.0697607	0.383256
Lsm1	-1.58496	Down	mRNA processing	1.21214e-20	7.02756e-18
Lsm1	-1.58496	Down	neuron differentiation	1.0342e-15	2.61361e-13
Lsm1	-1.58496	Down	RNA splicing	1.30168e-14	2.67278e-12
Lsm1	-1.58496	Down	negative regulation of neuron differentiation	0.00013251	0.00371027
Ash2l	-1.73697	Down	positive regulation of transcription by RNA polymerase II	1.85527e-46	9.14278e-43
Ash2l	-1.73697	Down	DNA damage response	3.12451e-26	3.07952e-23
Ash2l	-1.73697	Down	chromatin organization	4.7772e-20	2.40734e-17
Ash2l	-1.73697	Down	regulation of gene expression	2.72412e-08	2.33469e-06
Syt3	-3.58496	Down	positive regulation of vesicle fusion	0.0235492	0.185532
Ash2l	-1.73697	Down	transcription initiation-coupled chromatin remodeling	6.42614e-06	0.000293222
Ash2l	-1.73697	Down	positive regulation of cell population proliferation	7.50762e-05	0.00229087
Lrrc4b	-4.16993	Down	regulation of postsynaptic density assembly	0.00386939	0.0505792
Lrrc4b	-4.16993	Down	synaptic membrane adhesion	0.0125452	0.122908
Aspdh	0	No change
Ash2l	-1.73697	Down	positive regulation of macromolecule biosynthetic process	0.000316524	0.0074812
Josd2	-2	Down	proteolysis	0.00447971	0.0564604
Ash2l	-1.73697	Down	response to estrogen	0.00181207	0.0286674
Kcnu1	-2	Down	protein stabilization	1.74715e-21	1.07624e-18
Kcnu1	-2	Down	monoatomic ion transport	2.51836e-16	7.09171e-14
Kcnu1	-2	Down	monoatomic ion transmembrane transport	1.99662e-13	3.72829e-11
Kcnu1	-2	Down	potassium ion transport	4.80036e-10	5.56616e-08
Kcnu1	-2	Down	potassium ion transmembrane transport	5.61769e-10	6.43813e-08
Fam71e1	-1	Down
Mybpc2	-1	Down
Kcnu1	-2	Down	transmembrane transport	9.47054e-10	1.0607e-07
Kcnu1	-2	Down	establishment of localization in cell	0.000293157	0.0070472
Hgsnat	-2.90689	Down	lysosomal transport	0.00236587	0.0344775
Thap1	-4.32193	Down	negative regulation of transcription by RNA polymerase II	1.14466e-45	3.76057e-42
Thap1	-4.32193	Down	regulation of transcription by RNA polymerase II	1.28967e-21	8.47398e-19
Thap1	-4.32193	Down	regulation of DNA-templated transcription	5.53718e-08	4.40117e-06
Thap1	-4.32193	Down	DNA-templated transcription	4.56876e-05	0.00153162
Pold1	-2	Down	DNA replication	0.0120807	0.118593
Pold1	-2	Down	fatty acid homeostasis	0.0225167	0.180134
Zfp703	-2.80735	Down	negative regulation of DNA-templated transcription	8.72315e-23	6.1411e-20
Zfp703	-2.80735	Down	regulation of cell cycle	4.88503e-20	2.40734e-17
Zfp703	-2.80735	Down	positive regulation of cell migration	1.96844e-11	2.65766e-09
Zfp703	-2.80735	Down	regulation of DNA-templated transcription	5.53718e-08	4.40117e-06
Zfp703	-2.80735	Down	positive regulation of cell population proliferation	7.50762e-05	0.00229087
Zfp703	-2.80735	Down	regulation of canonical Wnt signaling pathway	0.000539004	0.0115487
Adgra2	-2.45943	Down	angiogenesis	1.01936e-17	3.2409e-15
Adgra2	-2.45943	Down	central nervous system development	5.57061e-09	5.4904e-07
Adgra2	-2.45943	Down	positive regulation of endothelial cell migration	1.0728e-06	6.69208e-05
Adgra2	-2.45943	Down	Wnt signaling pathway	1.45326e-06	8.57685e-05
Adgra2	-2.45943	Down	canonical Wnt signaling pathway	8.50765e-05	0.00252717
Adgra2	-2.45943	Down	positive regulation of canonical Wnt signaling pathway	0.000111586	0.00322518
Brf2	-2	Down	transcription by RNA polymerase II	3.68511e-18	1.29716e-15
Brf2	-2	Down	cellular response to oxidative stress	4.64143e-06	0.000220995
Rab11fip1	-1.58496	Down	protein transport	3.12882e-58	3.08377e-54
Nr1h2	-2.32193	Down	retinoic acid receptor signaling pathway	0.00900349	0.0945031
Nr1h2	-2.32193	Down	intracellular receptor signaling pathway	0.0131212	0.124446
Nr1h2	-2.32193	Down	phosphatidylcholine acyl-chain remodeling	0.0235492	0.185532
Nr1h2	-2.32193	Down	response to nutrient levels	0.0535964	0.330774
Nr1h2	-2.32193	Down	positive regulation of lipid storage	0.0601899	0.357584
Nr1h2	-2.32193	Down	regulation of lipid storage	0.0697607	0.383256
Nr1h2	-2.32193	Down	negative regulation of proteolysis	0.0875249	0.458366
Rab11fip1	-1.58496	Down	regulated exocytosis	5.78504e-05	0.00185724
Napsa	0	No change	surfactant homeostasis	0.086901	1
Unc5d	-2.58496	Down	apoptotic process	7.88382e-34	1.29505e-30
Unc5d	-2.58496	Down	axon guidance	2.42372e-15	5.82639e-13
Dusp26	-2.32193	Down	negative regulation of transcription by RNA polymerase II	1.14466e-45	3.76057e-42
Dusp26	-2.32193	Down	negative regulation of ERK1 and ERK2 cascade	3.09138e-06	0.000160361
Dusp26	-2.32193	Down	negative regulation of MAPK cascade	0.000371722	0.00863758
Dusp26	-2.32193	Down	positive regulation of cell adhesion	0.000373337	0.00863758
Rnf122	-2.32193	Down	positive regulation of apoptotic process	4.65323e-20	2.40734e-17
Rnf122	-2.32193	Down	proteasome-mediated ubiquitin-dependent protein catabolic process	3.53558e-13	6.22263e-11
Rnf122	-2.32193	Down	protein autoubiquitination	0.000813298	0.0154746
Kcnc3	-4.58496	Down	protein tetramerization	0.006942	0.0772239
Kcnc3	-4.58496	Down	regulation of neurotransmitter secretion	0.0101006	0.103112
Purg	-1.58496	Down	regulation of transcription by RNA polymerase II	1.28967e-21	8.47398e-19
Tex15	-2.58496	Down	DNA damage response	3.12451e-26	3.07952e-23
Tex15	-2.58496	Down	cell differentiation	3.58523e-24	2.71816e-21
Tex15	-2.58496	Down	DNA repair	4.63375e-11	6.00924e-09
Myh14	-2.41504	Down	mitotic cytokinesis	0.00444391	0.0560809
Myh14	-2.41504	Down	actin filament-based movement	0.0131567	0.124446
Myh14	-2.41504	Down	neuronal action potential	0.0634794	0.371758
Myh14	-2.41504	Down	skeletal muscle contraction	0.0919893	0.467589
Izumo2	0	No change
Zfp473	1	Up
Vrk3	-1	Down
Tex15	-2.58496	Down	regulation of protein localization	1.29245e-09	1.41538e-07
Atf5	0	No change	regulation of DNA-templated transcription	0.0440814	1
Ppp2cb	-3.32193	Down	proteasome-mediated ubiquitin-dependent protein catabolic process	3.53558e-13	6.22263e-11
Ppp2cb	-3.32193	Down	negative regulation of gene expression	3.12741e-11	4.10984e-09
Ppp2cb	-3.32193	Down	response to endoplasmic reticulum stress	6.86067e-11	8.78165e-09
Ppp2cb	-3.32193	Down	regulation of gene expression	2.72412e-08	2.33469e-06
Ppp2cb	-3.32193	Down	response to antibiotic	5.33552e-08	4.27536e-06
Ppp2cb	-3.32193	Down	mitotic cell cycle	4.90515e-07	3.28878e-05
Ppp2cb	-3.32193	Down	regulation of microtubule polymerization	2.81632e-05	0.0010205
Ppp2cb	-3.32193	Down	negative regulation of canonical NF-kappaB signal transduction	0.000729887	0.0145623
Ppp2cb	-3.32193	Down	apoptotic mitochondrial changes	0.00144571	0.0243156
Ppp2cb	-3.32193	Down	response to hydrogen peroxide	0.00242828	0.0348371
Nup62	-3	Down	centrosome cycle	0.00597728	0.0704018
Nup62	-3	Down	mitotic metaphase chromosome alignment	0.0172801	0.152065
Nup62	-3	Down	mRNA transport	0.0207746	0.174407
Nup62	-3	Down	negative regulation of MAP kinase activity	0.0398475	0.271602
Nup62	-3	Down	cellular senescence	0.0446781	0.298261
Nup62	-3	Down	regulation of mitotic spindle organization	0.0690073	0.383256
Nup62	-3	Down	negative regulation of programmed cell death	0.072553	0.394773
Nup62	-3	Down	positive regulation of mitotic cytokinetic process	0.0945045	0.467589
Ppp2cb	-3.32193	Down	negative regulation of Ras protein signal transduction	0.00298252	0.041637
Il4i1	0	No change	negative regulation of T cell proliferation	0.0783107	1
Ubxn8	-3.58496	Down	ERAD pathway	9.02059e-13	1.5069e-10
Gtf2e2	-2	Down	transcription by RNA polymerase II	3.68511e-18	1.29716e-15
Dctn6	-3.32193	Down	mitochondrion organization	4.66415e-09	4.6908e-07
Dctn6	-3.32193	Down	mitotic spindle organization	0.000431786	0.00976073
Saraf	-6	Down	monoatomic ion transport	2.51836e-16	7.09171e-14
Saraf	-6	Down	calcium ion transport	1.70823e-05	0.000660869
Dusp4	-3.45943	Down	negative regulation of ERK1 and ERK2 cascade	3.09138e-06	0.000160361
Dusp4	-3.45943	Down	negative regulation of MAPK cascade	0.000371722	0.00863758
Tnks	-3.70044	Down	protein transport	3.12882e-58	3.08377e-54
Tnks	-3.70044	Down	positive regulation of transcription by RNA polymerase II	1.85527e-46	9.14278e-43
Akt1s1	-2.80735	Down	negative regulation of TORC1 signaling	0.00591565	0.0704018
Akt1s1	-2.80735	Down	negative regulation of cell size	0.0181045	0.156938
Akt1s1	-2.80735	Down	negative regulation of TOR signaling	0.0568824	0.344369
Tnks	-3.70044	Down	cell division	3.99178e-18	1.35665e-15
Tnks	-3.70044	Down	Wnt signaling pathway	1.45326e-06	8.57685e-05
Tnks	-3.70044	Down	protein polyubiquitination	1.04223e-05	0.000442769
Tnks	-3.70044	Down	positive regulation of canonical Wnt signaling pathway	0.000111586	0.00322518
Pnkp	-2	Down	positive regulation of telomere maintenance	0.00536187	0.0646047
Pnkp	-2	Down	protein K63-linked ubiquitination	0.00963173	0.100562
Mfhas1	-3	Down	intracellular signal transduction	4.52028e-19	2.02509e-16
Mfhas1	-3	Down	regulation of signal transduction	5.48817e-07	3.58221e-05
Mfhas1	-3	Down	positive regulation of phosphatidylinositol 3-kinase/protein kinase B signal transduction	8.94578e-07	5.6519e-05
Mfhas1	-3	Down	positive regulation of JNK cascade	5.5741e-06	0.000259143
Mfhas1	-3	Down	erythrocyte differentiation	6.3769e-06	0.000292329
Mfhas1	-3	Down	negative regulation of signal transduction	1.03435e-05	0.000441323
Med25	-4.45943	Down	RNA polymerase II preinitiation complex assembly	0.0063194	0.0723391
Med25	-4.45943	Down	negative regulation of fibroblast proliferation	0.0450332	0.298261
Mfhas1	-3	Down	positive regulation of ERK1 and ERK2 cascade	4.70613e-05	0.00157233
Mfhas1	-3	Down	negative regulation of toll-like receptor 4 signaling pathway	0.000812515	0.0154746
Mfhas1	-3	Down	negative regulation of protein localization to nucleus	0.00180044	0.0285751
Mfhas1	-3	Down	negative regulation of inflammatory response	0.00209857	0.0323649
Mfhas1	-3	Down	inflammatory response	0.00238382	0.0344775
Prag1	-4.08746	Down	cell migration	3.5277e-24	2.71816e-21
Prag1	-4.08746	Down	negative regulation of neuron projection development	2.25239e-10	2.74068e-08
Prag1	-4.08746	Down	regulation of cell shape	1.05395e-09	1.16716e-07
Trmt9b	-1.58496	Down	tRNA processing	0.000168993	0.0045508
Dlc1	-3.70044	Down	intracellular signal transduction	4.52028e-19	2.02509e-16
Dlc1	-3.70044	Down	negative regulation of cell population proliferation	1.89547e-16	5.49462e-14
Dlc1	-3.70044	Down	actin cytoskeleton organization	6.58022e-16	1.7067e-13
Dlc1	-3.70044	Down	forebrain development	3.55128e-12	5.22409e-10
Dlc1	-3.70044	Down	negative regulation of cell migration	6.65e-07	4.256e-05
Dlc1	-3.70044	Down	neural tube closure	1.12813e-06	6.94931e-05
Fuz	-2.32193	Down	aorta development	0.00558964	0.0670213
Fuz	-2.32193	Down	anterior/posterior pattern specification	0.00666482	0.0755909
Fuz	-2.32193	Down	intraciliary transport	0.007176	0.0790242
Fuz	-2.32193	Down	cardiac septum development	0.00829191	0.0878764
Fuz	-2.32193	Down	spinal cord dorsal/ventral patterning	0.0101794	0.103112
Fuz	-2.32193	Down	regulation of cilium assembly	0.0184625	0.159061
Fuz	-2.32193	Down	positive regulation of cilium assembly	0.0221334	0.179841
Fuz	-2.32193	Down	positive regulation of protein processing	0.0655556	0.371758
Fuz	-2.32193	Down	regulation of smoothened signaling pathway	0.0726581	0.394773
Dlc1	-3.70044	Down	heart morphogenesis	0.000182265	0.00485461
Dlc1	-3.70044	Down	positive regulation of execution phase of apoptosis	0.00175255	0.0280945
Dlc1	-3.70044	Down	negative regulation of focal adhesion assembly	0.00220444	0.0335811
Tusc3	-4.85798	Down	protein N-linked glycosylation via asparagine	0.000485714	0.0108063
Msr1	-1.58496	Down	endocytosis	3.15834e-18	1.15291e-15
Msr1	-1.58496	Down	negative regulation of gene expression	3.12741e-11	4.10984e-09
Msr1	-1.58496	Down	establishment of localization in cell	0.000293157	0.0070472
Msr1	-1.58496	Down	receptor-mediated endocytosis	0.00118423	0.0207313
Mtmr7	-2.41504	Down	lipid metabolic process	1.46282e-18	6.0073e-16
Tsks	0	No change
Mtmr7	-2.41504	Down	phosphatidylinositol metabolic process	0.00129879	0.0224576
Adam24	-1.58496	Down	cell differentiation	3.58523e-24	2.71816e-21
Adam24	-1.58496	Down	integrin-mediated signaling pathway	2.11941e-05	0.000797286
Pcm1	-1.87447	Down	neuron migration	9.793e-15	2.09826e-12
Cpt1c	-3.80735	Down	carnitine metabolic process	0.0306495	0.226448
Prmt1	0.584963	Up
Bcl2l12	0	No change
Pcm1	-1.87447	Down	cilium assembly	4.14972e-06	0.000206564
Pcm1	-1.87447	Down	cytoplasmic microtubule organization	1.10823e-05	0.000466781
Pcm1	-1.87447	Down	social behavior	1.97046e-05	0.00074984
Pcm1	-1.87447	Down	cell projection organization	2.58326e-05	0.000946491
Pcm1	-1.87447	Down	protein localization to organelle	0.0030262	0.041832
Irf3	0	No change	type I interferon-mediated signaling pathway	0.000679111	0.0651541
Irf3	0	No change	response to exogenous dsRNA	0.00117296	0.104719
Irf3	0	No change	immune system process	0.00342292	0.241786
Irf3	0	No change	regulation of DNA-templated transcription	0.0440814	1
Irf3	0	No change	programmed cell death	0.0832726	1
Pcm1	-1.87447	Down	non-motile cilium assembly	0.00351558	0.0471423
Asah1	-3.58496	Down	lipid metabolic process	1.46282e-18	6.0073e-16
Asah1	-3.58496	Down	fatty acid metabolic process	6.62293e-07	4.256e-05
Asah1	-3.58496	Down	lung development	2.14022e-05	0.000802054
Asah1	-3.58496	Down	cellular response to tumor necrosis factor	0.00031618	0.0074812
Frg1	-2.32193	Down	mRNA processing	1.21214e-20	7.02756e-18
Rras	-4.08746	Down	face morphogenesis	0.0219626	0.179841
Rras	-4.08746	Down	regulation of ERK1 and ERK2 cascade	0.0279099	0.216088
Rras	-4.08746	Down	regulation of phosphatidylinositol 3-kinase/protein kinase B signal transduction	0.0436613	0.293138
Rras	-4.08746	Down	negative regulation of Schwann cell migration	0.0651719	0.371758
Frg1	-2.32193	Down	rRNA processing	2.75775e-15	6.47151e-13
Frg1	-2.32193	Down	RNA splicing	1.30168e-14	2.67278e-12
Prrg2	0	No change	blood coagulation	0.0380173	1
Frg1	-2.32193	Down	ribosome biogenesis	6.42096e-10	7.27413e-08
Nosip	-4.58496	Down	regulation of nitric oxide biosynthetic process	0.012813	0.123205
Rcn3	0	No change	surfactant homeostasis	0.086901	1
Fcgrt	-2.58496	Down
Rps11	0	No change	cytoplasmic translation	0.0315183	1
Rps11	0	No change	translation at presynapse	0.0745196	1
Rps11	0	No change	translation at postsynapse	0.0836824	1
Rpl13a	1.87447	Up	regulation of translation	0.0435431	1
Rpl13a	1.87447	Up	cytoplasmic translation	0.0467568	1
Flt3l	0	No change	embryonic hemopoiesis	0.0146336	0.670471
Flt3l	0	No change	positive regulation of cell population proliferation	0.0340137	1
Aldh16a1	2.80735	Up
Frg1	-2.32193	Down	muscle organ development	0.000939784	0.0172486
Fat1	-2.11548	Down	cell migration	3.5277e-24	2.71816e-21
Fat1	-2.11548	Down	neuron migration	9.793e-15	2.09826e-12
Pih1d1	-2.16993	Down	epithelial cell differentiation	0.00606359	0.0706757
Pih1d1	-2.16993	Down	positive regulation of transcription of nucleolar large rRNA by RNA polymerase I	0.0060952	0.0706757
Fat1	-2.11548	Down	cell adhesion	1.63583e-14	3.29036e-12
Fat1	-2.11548	Down	cell-cell adhesion	1.45738e-08	1.25999e-06
Fat1	-2.11548	Down	actin filament organization	3.5117e-06	0.000179333
Fat1	-2.11548	Down	neuron development	1.1171e-05	0.000468515
Fat1	-2.11548	Down	homophilic cell-cell adhesion	8.37006e-05	0.00249986
Fat1	-2.11548	Down	camera-type eye morphogenesis	0.000143484	0.00392828
Fat1	-2.11548	Down	anatomical structure morphogenesis	0.000536033	0.0115352
Cyp4v3	-1.58496	Down	lipid metabolic process	1.46282e-18	6.0073e-16
Cyp4v3	-1.58496	Down	fatty acid metabolic process	6.62293e-07	4.256e-05
Sorbs2	-2.9386	Down	Notch signaling pathway	3.89161e-05	0.00131807
Slc25a4	-6.9542	Down	transmembrane transport	9.47054e-10	1.0607e-07
Slc25a4	-6.9542	Down	proton transmembrane transport	7.31701e-05	0.00224662
Slc25a4	-6.9542	Down	apoptotic mitochondrial changes	0.00144571	0.0243156
Slc25a4	-6.9542	Down	negative regulation of cardiac muscle cell apoptotic process	0.00150389	0.0250801
Slc25a4	-6.9542	Down	positive regulation of cell growth involved in cardiac muscle cell development	0.00276083	0.0390958
Acsl1	-2.16993	Down	lipid metabolic process	1.46282e-18	6.0073e-16
Acsl1	-2.16993	Down	response to xenobiotic stimulus	1.74466e-14	3.43908e-12
Slc17a7	-6.2854	Down	sodium ion transport	0.00399504	0.0520147
Slc17a7	-6.2854	Down	phosphate ion transmembrane transport	0.0391472	0.271602
Slc17a7	-6.2854	Down	neurotransmitter uptake	0.0520533	0.323479
Slc17a7	-6.2854	Down	phosphate ion transport	0.0805574	0.430572
Slc17a7	-6.2854	Down	neurotransmitter loading into synaptic vesicle	0.0945045	0.467589
Acsl1	-2.16993	Down	fatty acid metabolic process	6.62293e-07	4.256e-05
Acsl1	-2.16993	Down	response to nutrient	2.51275e-05	0.000924092
Ccdc155	0	No change
Acsl1	-2.16993	Down	positive regulation of cold-induced thermogenesis	0.000334813	0.00787569
Acsl1	-2.16993	Down	fatty acid biosynthetic process	0.00203839	0.031539
Casp3	-2	Down	apoptotic process	7.88382e-34	1.29505e-30
Casp3	-2	Down	DNA damage response	3.12451e-26	3.07952e-23
Casp3	-2	Down	positive regulation of apoptotic process	4.65323e-20	2.40734e-17
Casp3	-2	Down	intracellular signal transduction	4.52028e-19	2.02509e-16
Casp3	-2	Down	neuron differentiation	1.0342e-15	2.61361e-13
Casp3	-2	Down	response to xenobiotic stimulus	1.74466e-14	3.43908e-12
Casp3	-2	Down	heart development	6.15555e-12	8.92193e-10
Casp3	-2	Down	negative regulation of apoptotic process	1.48326e-11	2.05901e-09
Casp3	-2	Down	response to hypoxia	3.11225e-09	3.26323e-07
Casp3	-2	Down	hippocampus development	7.29012e-09	6.90879e-07
Casp3	-2	Down	regulation of neuron apoptotic process	1.02376e-08	9.30994e-07
Casp3	-2	Down	learning or memory	1.22611e-08	1.0887e-06
Casp3	-2	Down	positive regulation of neuron apoptotic process	8.05887e-08	6.15723e-06
Casp3	-2	Down	response to ethanol	9.92433e-08	7.52417e-06
Casp3	-2	Down	response to lipopolysaccharide	3.67046e-07	2.4949e-05
Cd37	-2.32193	Down	T cell proliferation	0.018193	0.157566
Casp3	-2	Down	neuron apoptotic process	1.34436e-06	8.09141e-05
Slc6a16	-1.58496	Down	amino acid transport	0.00481027	0.0600888
Casp3	-2	Down	response to glucose	2.60676e-06	0.00013813
Slc6a21	-1.58496	Down	amino acid transport	0.00481027	0.0600888
Casp3	-2	Down	erythrocyte differentiation	6.3769e-06	0.000292329
Casp3	-2	Down	response to estradiol	1.32223e-05	0.000531913
Trpm4	2.07039	Up	monoatomic ion transmembrane transport	0.0017855	0.321806
Trpm4	2.07039	Up	monoatomic cation transmembrane transport	0.00903431	0.720415
Trpm4	2.07039	Up	calcium ion transmembrane transport	0.0126186	0.741724
Trpm4	2.07039	Up	cellular response to ATP	0.0162392	0.801557
Trpm4	2.07039	Up	positive regulation of cell population proliferation	0.0216026	0.885708
Trpm4	2.07039	Up	positive regulation of canonical Wnt signaling pathway	0.023858	0.933031
Trpm4	2.07039	Up	regulation of ventricular cardiac muscle cell action potential	0.0348963	1
Trpm4	2.07039	Up	calcium ion transport	0.0375586	1
Trpm4	2.07039	Up	protein sumoylation	0.0644655	1
Hrc	-1	Down
Casp3	-2	Down	regulation of protein stability	0.000193854	0.00510862
Casp3	-2	Down	regulation of synaptic vesicle cycle	0.000226956	0.00575033
Casp3	-2	Down	neurotrophin TRK receptor signaling pathway	0.000255691	0.00634784
Casp3	-2	Down	fibroblast apoptotic process	0.000277873	0.00671254
Mtag2	-1	Down
Casp3	-2	Down	response to UV	0.000490678	0.0108677
Casp3	-2	Down	intrinsic apoptotic signaling pathway	0.000662643	0.0137206
Casp3	-2	Down	axonal fasciculation	0.000772822	0.0151732
Casp3	-2	Down	response to hydrogen peroxide	0.00242828	0.0348371
Casp3	-2	Down	response to glucocorticoid	0.00351558	0.0471423
Irf2	-2.32193	Down	positive regulation of transcription by RNA polymerase II	1.85527e-46	9.14278e-43
Irf2	-2.32193	Down	regulation of transcription by RNA polymerase II	1.28967e-21	8.47398e-19
Irf2	-2.32193	Down	regulation of DNA-templated transcription	5.53718e-08	4.40117e-06
Stox2	-2.5025	Down	regulation of transcription by RNA polymerase II	1.28967e-21	8.47398e-19
Trappc11	-2.58496	Down	vesicle-mediated transport	1.17834e-36	2.32274e-33
Trappc11	-2.58496	Down	endoplasmic reticulum to Golgi vesicle-mediated transport	1.62238e-15	3.99754e-13
Trappc11	-2.58496	Down	Golgi organization	3.5268e-12	5.22409e-10
Trappc11	-2.58496	Down	COPII vesicle coating	1.24063e-05	0.000505274
Tenm3	-1.87447	Down	cell differentiation	3.58523e-24	2.71816e-21
Tenm3	-1.87447	Down	positive regulation of neuron projection development	4.15434e-16	1.13737e-13
Tenm3	-1.87447	Down	cell adhesion	1.63583e-14	3.29036e-12
Tenm3	-1.87447	Down	neuron development	1.1171e-05	0.000468515
Ntf5	-2	Down	adult locomotory behavior	0.00612025	0.0708827
Ntf5	-2	Down	epidermis development	0.00954982	0.0998123
Ntf5	-2	Down	nerve growth factor signaling pathway	0.0181045	0.156938
Ntf5	-2	Down	nerve development	0.0221334	0.179841
Ntf5	-2	Down	innervation	0.02889	0.221243
Ntf5	-2	Down	negative regulation of programmed cell death	0.072553	0.394773
Ntf5	-2	Down	mechanoreceptor differentiation	0.0945045	0.467589
AC151602.1	0	No change
Lhb	0	No change	G protein-coupled receptor signaling pathway	0.086141	1
Tenm3	-1.87447	Down	homophilic cell-cell adhesion	8.37006e-05	0.00249986
Tenm3	-1.87447	Down	camera-type eye morphogenesis	0.000143484	0.00392828
Gpm6a	-7.24793	Down	nervous system development	4.80523e-30	6.76576e-27
Gpm6a	-7.24793	Down	neuron projection development	2.21813e-18	8.74475e-16
Gpm6a	-7.24793	Down	neuron migration	9.793e-15	2.09826e-12
Gpm6a	-7.24793	Down	neuron projection morphogenesis	6.762e-08	5.28939e-06
Gpm6a	-7.24793	Down	synapse assembly	1.76968e-06	9.8672e-05
Gpm6a	-7.24793	Down	calcium ion transmembrane transport	5.02443e-06	0.000236941
Gpm6a	-7.24793	Down	regulation of synapse organization	0.000662643	0.0137206
Gpm6a	-7.24793	Down	stem cell differentiation	0.000900642	0.0166856
Gpm6a	-7.24793	Down	neural retina development	0.00095573	0.0173795
Hpf1	-2.32193	Down	DNA damage response	3.12451e-26	3.07952e-23
Hpf1	-2.32193	Down	DNA repair	4.63375e-11	6.00924e-09
Sh3rf1	-1.80735	Down	protein ubiquitination	7.80005e-27	8.54192e-24
Sh3rf1	-1.80735	Down	neuron migration	9.793e-15	2.09826e-12
Sh3rf1	-1.80735	Down	MAPK cascade	1.15502e-12	1.86622e-10
Sh3rf1	-1.80735	Down	negative regulation of apoptotic process	1.48326e-11	2.05901e-09
Sh3rf1	-1.80735	Down	positive regulation of JNK cascade	5.5741e-06	0.000259143
Sh3rf1	-1.80735	Down	positive regulation of proteasomal ubiquitin-dependent protein catabolic process	0.000678384	0.0139583
Sh3rf1	-1.80735	Down	protein autoubiquitination	0.000813298	0.0154746
Sh3rf1	-1.80735	Down	negative regulation of extrinsic apoptotic signaling pathway	0.00189234	0.0296989
Palld	-2.26303	Down	cell migration	3.5277e-24	2.71816e-21
Ruvbl2	-2	Down	regulation of chromosome organization	0.0049438	0.0611199
Ruvbl2	-2	Down	DNA recombination	0.013467	0.127259
Ruvbl2	-2	Down	cellular response to estradiol stimulus	0.0568175	0.344369
Palld	-2.26303	Down	neuron projection development	2.21813e-18	8.74475e-16
Palld	-2.26303	Down	actin cytoskeleton organization	6.58022e-16	1.7067e-13
Gys1	-3.32193	Down	glycogen biosynthetic process	0.00829191	0.0878764
Palld	-2.26303	Down	axon guidance	2.42372e-15	5.82639e-13
Palld	-2.26303	Down	synapse organization	5.18138e-14	1.00133e-11
Palld	-2.26303	Down	homophilic cell-cell adhesion	8.37006e-05	0.00249986
Cpe	-9.12928	Down	neuron migration	9.793e-15	2.09826e-12
Cpe	-9.12928	Down	intracellular protein localization	2.93306e-12	4.44742e-10
Cpe	-9.12928	Down	Wnt signaling pathway	1.45326e-06	8.57685e-05
Cpe	-9.12928	Down	cellular response to hydrogen peroxide	0.00158838	0.0264444
Cpe	-9.12928	Down	protein localization to membrane	0.00249202	0.0356996
Msmo1	-2.80735	Down	lipid metabolic process	1.46282e-18	6.0073e-16
Klhl2	-2.08746	Down	protein ubiquitination	7.80005e-27	8.54192e-24
Klhl2	-2.08746	Down	proteasome-mediated ubiquitin-dependent protein catabolic process	3.53558e-13	6.22263e-11
Trim61	-1.58496	Down	regulation of gene expression	2.72412e-08	2.33469e-06
Naf1	-1.58496	Down	rRNA processing	2.75775e-15	6.47151e-13
Naf1	-1.58496	Down	ribosome biogenesis	6.42096e-10	7.27413e-08
Psd3	-4.75489	Down	regulation of ARF protein signal transduction	7.78395e-05	0.00234614
Csgalnact1	-3.64386	Down	extracellular matrix organization	9.90354e-05	0.00289247
Csgalnact1	-3.64386	Down	cartilage development	0.00177974	0.0284296
Slc18a1	-1.58496	Down	transmembrane transport	9.47054e-10	1.0607e-07
Slc18a1	-1.58496	Down	proton transmembrane transport	7.31701e-05	0.00224662
Slc18a1	-1.58496	Down	establishment of localization in cell	0.000293157	0.0070472
Slc18a1	-1.58496	Down	neurotransmitter transport	0.000373031	0.00863758
Atp6v1b2	-7.56986	Down	monoatomic ion transport	2.51836e-16	7.09171e-14
Atp6v1b2	-7.56986	Down	synaptic vesicle lumen acidification	1.27224e-05	0.000513903
Atp6v1b2	-7.56986	Down	proton transmembrane transport	7.31701e-05	0.00224662
Lzts1	-4.24793	Down	regulation of synaptic plasticity	2.38046e-13	4.34479e-11
Lzts1	-4.24793	Down	regulation of postsynapse assembly	6.99878e-12	9.9971e-10
Lzts1	-4.24793	Down	regulation of dendrite morphogenesis	5.78504e-05	0.00185724
Lzts1	-4.24793	Down	negative regulation of macroautophagy	0.00199742	0.0309537
Lpar2	-1.58496	Down	positive regulation of MAPK cascade	1.56701e-09	1.69719e-07
Yjefn3	-2	Down	negative regulation of angiogenesis	0.0017647	0.0282353
Ndufa13	-5.64386	Down	apoptotic process	7.88382e-34	1.29505e-30
Ndufa13	-5.64386	Down	negative regulation of DNA-templated transcription	8.72315e-23	6.1411e-20
Ndufa13	-5.64386	Down	positive regulation of protein catabolic process	1.35607e-07	1.00492e-05
Ndufa13	-5.64386	Down	aerobic respiration	2.24441e-06	0.000122215
Bax	-3.58496	Down	extrinsic apoptotic signaling pathway	0.004281	0.0545136
Bax	-3.58496	Down	extrinsic apoptotic signaling pathway via death domain receptors	0.00515523	0.0624969
Bax	-3.58496	Down	intrinsic apoptotic signaling pathway in response to endoplasmic reticulum stress	0.00558964	0.0670213
Bax	-3.58496	Down	spermatogenesis	0.00627198	0.0723391
Bax	-3.58496	Down	apoptotic signaling pathway	0.00779452	0.0841729
Bax	-3.58496	Down	release of cytochrome c from mitochondria	0.00900349	0.0945031
Bax	-3.58496	Down	intrinsic apoptotic signaling pathway by p53 class mediator	0.0100928	0.103112
Bax	-3.58496	Down	extrinsic apoptotic signaling pathway in absence of ligand	0.0102827	0.103945
Bax	-3.58496	Down	limb morphogenesis	0.0110412	0.109369
Bax	-3.58496	Down	positive regulation of protein-containing complex assembly	0.0113123	0.111942
Bax	-3.58496	Down	response to gamma radiation	0.0142671	0.131418
Bax	-3.58496	Down	homeostasis of number of cells within a tissue	0.018004	0.156938
Bax	-3.58496	Down	hypothalamus development	0.0181045	0.156938
Bax	-3.58496	Down	negative regulation of mitochondrial membrane potential	0.0181045	0.156938
Bax	-3.58496	Down	B cell homeostasis	0.0206211	0.173266
Bax	-3.58496	Down	mitochondrial membrane organization	0.0306495	0.226448
Bax	-3.58496	Down	execution phase of apoptosis	0.0342916	0.248513
Bax	-3.58496	Down	male gonad development	0.0367317	0.264061
Bax	-3.58496	Down	thymocyte apoptotic process	0.0391472	0.271602
Bax	-3.58496	Down	calcium ion transport into cytosol	0.0391472	0.271602
Bax	-3.58496	Down	mitochondrial fusion	0.0404398	0.274123
Bax	-3.58496	Down	negative regulation of fibroblast proliferation	0.0450332	0.298261
Bax	-3.58496	Down	cellular response to virus	0.051857	0.323479
Bax	-3.58496	Down	mitochondrial fragmentation involved in apoptotic process	0.0520533	0.323479
Bax	-3.58496	Down	positive regulation of developmental process	0.0548235	0.335199
Bax	-3.58496	Down	regulation of mitochondrial membrane potential	0.0568175	0.344369
Bax	-3.58496	Down	myeloid cell homeostasis	0.0601899	0.357584
Bax	-3.58496	Down	motor neuron apoptotic process	0.0655556	0.371758
Bax	-3.58496	Down	glycosphingolipid metabolic process	0.0697607	0.383256
Bax	-3.58496	Down	establishment or maintenance of transmembrane electrochemical gradient	0.0805574	0.430572
Bax	-3.58496	Down	germ cell development	0.0845322	0.450838
Dhdh	2.32193	Up
Tulp2	0	No change
Ndufa13	-5.64386	Down	proton motive force-driven mitochondrial ATP synthesis	1.15861e-05	0.000479799
Ppp1r15a	0	No change
Ndufa13	-5.64386	Down	cellular response to retinoic acid	0.00173843	0.0280945
Hsd17b14	-1	Down
Bcat2	0	No change
Fgf21	0	No change	positive regulation of cell population proliferation	0.0340137	1
Fgf21	0	No change	positive regulation of triglyceride catabolic process	0.0581786	1
Fgf21	0	No change	positive regulation of ERK1 and ERK2 cascade	0.0779519	1
Ndufa13	-5.64386	Down	positive regulation of execution phase of apoptosis	0.00175255	0.0280945
Fut1	0	No change	positive regulation of triglyceride catabolic process	0.0581786	1
Tssk6	-3.90689	Down	cell differentiation	3.58523e-24	2.71816e-21
Rasip1	1	Up
Tssk6	-3.90689	Down	protein phosphorylation	2.659e-12	4.09487e-10
Fut2	0	No change
Sec1	0	No change
Gatad2a	-1.58496	Down	negative regulation of transcription by RNA polymerase II	1.14466e-45	3.76057e-42
Gatad2a	-1.58496	Down	positive regulation of DNA-templated transcription	1.57576e-44	3.88268e-41
Gatad2a	-1.58496	Down	chromatin remodeling	4.31375e-25	3.86512e-22
Gatad2a	-1.58496	Down	negative regulation of DNA-templated transcription	8.72315e-23	6.1411e-20
Gatad2a	-1.58496	Down	in utero embryonic development	5.27255e-15	1.18105e-12
Gatad2a	-1.58496	Down	blood vessel development	4.1815e-05	0.00140658
Car11	-1.90689	Down
Gatad2a	-1.58496	Down	regulation of stem cell differentiation	0.00095573	0.0173795
Sugp1	-2.16993	Down	mRNA processing	1.21214e-20	7.02756e-18
Sugp1	-2.16993	Down	RNA splicing	1.30168e-14	2.67278e-12
Tm6sf2	-1.58496	Down	lipid homeostasis	0.000548966	0.011686
Hapln4	-2	Down	cell adhesion	1.63583e-14	3.29036e-12
Hapln4	-2	Down	central nervous system development	5.57061e-09	5.4904e-07
Hapln4	-2	Down	skeletal system development	0.000522998	0.0113041
Hapln4	-2	Down	synaptic transmission, GABAergic	0.00109065	0.01958
Ncan	-4.75489	Down	modulation of chemical synaptic transmission	5.2235e-20	2.45156e-17
Ncan	-4.75489	Down	cell adhesion	1.63583e-14	3.29036e-12
Ncan	-4.75489	Down	central nervous system development	5.57061e-09	5.4904e-07
Ncan	-4.75489	Down	regulation of postsynapse organization	1.75359e-07	1.28025e-05
Ncan	-4.75489	Down	skeletal system development	0.000522998	0.0113041
Armc6	-3	Down	hematopoietic progenitor cell differentiation	0.00116033	0.0205687
Sugp2	-2.41504	Down	mRNA processing	1.21214e-20	7.02756e-18
Sugp2	-2.41504	Down	RNA splicing	1.30168e-14	2.67278e-12
Ddx49	-3.32193	Down	rRNA processing	2.75775e-15	6.47151e-13
Sphk2	-2.80735	Down	sphingosine metabolic process	0.0159169	0.142357
Sphk2	-2.80735	Down	regulation of canonical NF-kappaB signal transduction	0.0856552	0.456334
Sphk2	-2.80735	Down	positive regulation of interleukin-13 production	0.0869397	0.456514
Cope	-4.08746	Down	protein transport	3.12882e-58	3.08377e-54
Rpl18	0	No change	negative regulation of myoblast fusion	0.00316361	0.225952
Rpl18	0	No change	cytoplasmic translation	0.0315183	1
Rpl18	0	No change	striated muscle contraction	0.0406148	1
Fam83e	-1.58496	Down
Spaca4	0	No change	binding of sperm to zona pellucida	0.0264068	0.969961
Cope	-4.08746	Down	vesicle-mediated transport	1.17834e-36	2.32274e-33
Sult2b1	3	Up	negative regulation of cell population proliferation	0.0135215	0.741724
Sult2b1	3	Up	steroid metabolic process	0.0788611	1
Lmtk3	-6.37504	Down
Cope	-4.08746	Down	endoplasmic reticulum to Golgi vesicle-mediated transport	1.62238e-15	3.99754e-13
Cope	-4.08746	Down	retrograde vesicle-mediated transport, Golgi to endoplasmic reticulum	3.32843e-09	3.45315e-07
Kcnj14	0	No change
Cers1	-3.90689	Down	lipid metabolic process	1.46282e-18	6.0073e-16
Cers1	-3.90689	Down	brain development	3.83801e-15	8.79708e-13
Grwd1	-3.58496	Down	DNA replication	0.0120807	0.118593
Grin2d	0.584963	Up
Kdelr1	-1.32193	Down
Syngr4	1	Up
Cers1	-3.90689	Down	cellular response to xenobiotic stimulus	0.00031466	0.0074812
Emp3	-1	Down
Ccdc114	-1.58496	Down
Upf1	-2.80735	Down	DNA repair	4.63375e-11	6.00924e-09
Upf1	-2.80735	Down	regulation of gene expression	2.72412e-08	2.33469e-06
Abcc6	-2.58496	Down	calcium ion homeostasis	0.018004	0.156938
Abcc6	-2.58496	Down	ATP metabolic process	0.0206211	0.173266
Abcc6	-2.58496	Down	response to magnesium ion	0.0869397	0.456514
Nomo1	-4.70044	Down	multi-pass transmembrane protein insertion into ER membrane	0.0945045	0.467589
Upf1	-2.80735	Down	random inactivation of X chromosome	3.32001e-05	0.00117283
Upf1	-2.80735	Down	nuclear-transcribed mRNA catabolic process, nonsense-mediated decay	0.000127922	0.00359203
Upf1	-2.80735	Down	cellular response to interleukin-1	0.000429273	0.00972623
Comp	-1.58496	Down	apoptotic process	7.88382e-34	1.29505e-30
Comp	-1.58496	Down	cell adhesion	1.63583e-14	3.29036e-12
Comp	-1.58496	Down	negative regulation of apoptotic process	1.48326e-11	2.05901e-09
Comp	-1.58496	Down	regulation of gene expression	2.72412e-08	2.33469e-06
Comp	-1.58496	Down	protein homooligomerization	5.70194e-08	4.49586e-06
Comp	-1.58496	Down	response to unfolded protein	1.34638e-06	8.09141e-05
Comp	-1.58496	Down	limb development	9.11553e-06	0.000395783
Comp	-1.58496	Down	skin development	0.000112261	0.00323522
Comp	-1.58496	Down	BMP signaling pathway	0.000346587	0.00813325
Comp	-1.58496	Down	skeletal system development	0.000522998	0.0113041
Comp	-1.58496	Down	multicellular organism growth	0.0010789	0.0194045
Comp	-1.58496	Down	collagen fibril organization	0.00115816	0.0205673
Comp	-1.58496	Down	cartilage development	0.00177974	0.0284296
Comp	-1.58496	Down	neuromuscular process	0.00322234	0.0439272
Kcnj11	-1.58496	Down	negative regulation of insulin secretion	0.00435708	0.0551971
Kcnj11	-1.58496	Down	regulation of monoatomic ion transmembrane transport	0.00640961	0.073117
Kcnj11	-1.58496	Down	regulation of presynaptic membrane potential	0.0142671	0.131418
Kcnj11	-1.58496	Down	potassium ion import across plasma membrane	0.0172801	0.152065
Kcnj11	-1.58496	Down	cellular response to glucose stimulus	0.0288574	0.221243
Abcc8	-0.347923	Down
Crtc1	-3.90689	Down	positive regulation of transcription by RNA polymerase II	1.85527e-46	9.14278e-43
Crtc1	-3.90689	Down	memory	1.10775e-14	2.32297e-12
Crtc1	-3.90689	Down	rhythmic process	4.81079e-13	8.31845e-11
Crtc1	-3.90689	Down	positive regulation of long-term synaptic potentiation	1.70984e-05	0.000660869
Ush1c	-2	Down	actin filament bundle assembly	0.00979332	0.102033
Ush1c	-2	Down	inner ear morphogenesis	0.0218829	0.179841
Ush1c	-2	Down	regulation of microvillus length	0.0945045	0.467589
Otog	1.32193	Up
Crtc1	-3.90689	Down	cellular response to cAMP	0.00018323	0.00485461
Myod1	0	No change	cellular response to glucocorticoid stimulus	0.0274763	1
Myod1	0	No change	regulation of DNA-templated transcription	0.0440814	1
Crtc1	-3.90689	Down	entrainment of circadian clock by photoperiod	0.0010985	0.0196137
Crtc1	-3.90689	Down	postsynapse to nucleus signaling pathway	0.00170628	0.0277052
Fkbp8	-1.848	Down	apoptotic process	7.88382e-34	1.29505e-30
Fkbp8	-1.848	Down	protein folding	1.53074e-12	2.43338e-10
Fkbp8	-1.848	Down	negative regulation of apoptotic process	1.48326e-11	2.05901e-09
Fkbp8	-1.848	Down	regulation of gene expression	2.72412e-08	2.33469e-06
Fkbp8	-1.848	Down	BMP signaling pathway	0.000346587	0.00813325
Fkbp8	-1.848	Down	cell fate specification	0.000849833	0.0160459
Fkbp8	-1.848	Down	neuron fate specification	0.000867347	0.0161905
Fkbp8	-1.848	Down	dorsal/ventral neural tube patterning	0.000883883	0.0164369
Fkbp8	-1.848	Down	dorsal/ventral pattern formation	0.000899081	0.0166856
Kcnc1	-1.87447	Down	regulation of monoatomic ion transmembrane transport	0.00640961	0.073117
Kcnc1	-1.87447	Down	protein tetramerization	0.006942	0.0772239
Kcnc1	-1.87447	Down	regulation of presynaptic membrane potential	0.0142671	0.131418
Kcnc1	-1.87447	Down	corpus callosum development	0.02889	0.221243
Kcnc1	-1.87447	Down	positive regulation of potassium ion transmembrane transport	0.0655556	0.371758
Sergef	-0.736966	Down
Fkbp8	-1.848	Down	multicellular organism growth	0.0010789	0.0194045
Tph1	-3	Down	negative regulation of ossification	0.00663782	0.0753713
Tph1	-3	Down	mammary gland alveolus development	0.0496883	0.32304
Saal1	2	Up
Fkbp8	-1.848	Down	smoothened signaling pathway	0.00117175	0.0205749
Saa4	-2.80735	Down
Fkbp8	-1.848	Down	neural tube development	0.00322234	0.0439272
Saa1	0	No change	acute-phase response	0.000568987	0.0562685
Saa1	0	No change	cholesterol metabolic process	0.00196711	0.152083
Ell	-2	Down	in utero embryonic development	5.27255e-15	1.18105e-12
Saa2	0	No change	acute-phase response	0.000568987	0.0562685
Hps5	-2	Down	platelet dense granule organization	0.00386939	0.0505792
Hps5	-2	Down	intracellular transport	0.00779726	0.0841729
Hps5	-2	Down	melanosome assembly	0.0171841	0.151762
Hps5	-2	Down	pigmentation	0.0172801	0.152065
Ell	-2	Down	positive regulation of transcription elongation by RNA polymerase II	5.66451e-05	0.00183649
Ell	-2	Down	transcription elongation by RNA polymerase II	0.000159268	0.00432436
Ell	-2	Down	positive regulation of transcription by RNA polymerase III	0.00117321	0.0205749
Ssbp4	-3	Down	positive regulation of transcription by RNA polymerase II	1.85527e-46	9.14278e-43
Lsm4	-2.58496	Down	mRNA processing	1.21214e-20	7.02756e-18
Lsm4	-2.58496	Down	RNA splicing	1.30168e-14	2.67278e-12
Gtf2h1	-2.58496	Down	transcription initiation at RNA polymerase II promoter	0.0118555	0.116498
Ldha	-4.08746	Down	carboxylic acid metabolic process	0.0221334	0.179841
Ldha	-4.08746	Down	lactate metabolic process	0.0306495	0.226448
Ldhc	-1	Down
Tsg101	0.584963	Up
Jund	-3.16993	Down	positive regulation of transcription by RNA polymerase II	1.85527e-46	9.14278e-43
Uevld	-1.58496	Down	endosome to lysosome transport	0.0063194	0.0723391
Uevld	-1.58496	Down	carboxylic acid metabolic process	0.0221334	0.179841
C86187	-1	Down
Jund	-3.16993	Down	negative regulation of transcription by RNA polymerase II	1.14466e-45	3.76057e-42
Jund	-3.16993	Down	regulation of cell cycle	4.88503e-20	2.40734e-17
Jund	-3.16993	Down	transcription by RNA polymerase II	3.68511e-18	1.29716e-15
Jund	-3.16993	Down	cellular response to hypoxia	2.84986e-13	5.10694e-11
Jund	-3.16993	Down	gene expression	3.53521e-10	4.19795e-08
Jund	-3.16993	Down	circadian rhythm	5.01137e-08	4.08199e-06
Jund	-3.16993	Down	regulation of DNA-templated transcription	5.53718e-08	4.40117e-06
Ptpn5	-4.16993	Down	response to immobilization stress	0.0927957	0.467589
Mrgpra6	0	No change	adenylate cyclase-activating G protein-coupled bile acid receptor signaling pathway	0.00432197	0.289392
Mrgpra6	0	No change	G protein-coupled receptor signaling pathway	0.086141	1
Jund	-3.16993	Down	regulation of cell population proliferation	2.12612e-07	1.52259e-05
Mrgpra9	0	No change	adenylate cyclase-activating G protein-coupled bile acid receptor signaling pathway	0.00432197	0.289392
Mrgpra9	0	No change	G protein-coupled opioid receptor signaling pathway	0.0189715	0.766973
Mrgpra9	0	No change	G protein-coupled receptor signaling pathway	0.086141	1
Jund	-3.16993	Down	response to lipopolysaccharide	3.67046e-07	2.4949e-05
Mrgpra1	0	No change	adenylate cyclase-activating G protein-coupled bile acid receptor signaling pathway	0.00432197	0.289392
Mrgpra1	0	No change	sensory perception of itch	0.0176235	0.741447
Mrgpra1	0	No change	response to peptide	0.0706907	1
Mrgpra1	0	No change	G protein-coupled receptor signaling pathway	0.086141	1
Jund	-3.16993	Down	cellular response to calcium ion	5.32586e-06	0.00024996
Mrgpra2a	0	No change	adenylate cyclase-activating G protein-coupled bile acid receptor signaling pathway	0.00432197	0.289392
Mrgpra2a	0	No change	G protein-coupled opioid receptor signaling pathway	0.0189715	0.766973
Mrgpra2a	0	No change	G protein-coupled receptor signaling pathway	0.086141	1
Mrgpra2b	0	No change	adenylate cyclase-activating G protein-coupled bile acid receptor signaling pathway	0.00432197	0.289392
Mrgpra2b	0	No change	G protein-coupled receptor signaling pathway	0.086141	1
Jund	-3.16993	Down	positive regulation of osteoblast differentiation	2.04202e-05	0.000774083
Jund	-3.16993	Down	response to mechanical stimulus	0.000126272	0.003566
Mrgpra3	0	No change	acute-phase response	0.000568987	0.0562685
Mrgpra3	0	No change	adenylate cyclase-activating G protein-coupled bile acid receptor signaling pathway	0.00432197	0.289392
Mrgpra3	0	No change	G protein-coupled opioid receptor signaling pathway	0.0189715	0.766973
Mrgpra3	0	No change	G protein-coupled receptor signaling pathway	0.086141	1
Rab3a	-5.93074	Down	protein transport	3.12882e-58	3.08377e-54
Rab3a	-5.93074	Down	intracellular protein transport	7.13481e-28	8.79009e-25
Mrgpra4	0	No change	adenylate cyclase-activating G protein-coupled bile acid receptor signaling pathway	0.00432197	0.289392
Mrgpra4	0	No change	G protein-coupled opioid receptor signaling pathway	0.0189715	0.766973
Mrgpra4	0	No change	G protein-coupled receptor signaling pathway	0.086141	1
Mrgprx1	-1	Down
Rab3a	-5.93074	Down	axonogenesis	3.84138e-17	1.14729e-14
Mrgprb5	0	No change	G protein-coupled opioid receptor signaling pathway	0.0189715	0.766973
Mrgprb5	0	No change	G protein-coupled receptor signaling pathway	0.086141	1
Mrgprb4	1	Up
Rab3a	-5.93074	Down	exocytosis	2.46253e-11	3.27982e-09
Mrgprb8	0	No change	adenylate cyclase-activating G protein-coupled bile acid receptor signaling pathway	0.00432197	0.289392
Mrgprb8	0	No change	G protein-coupled opioid receptor signaling pathway	0.0189715	0.766973
Mrgprb8	0	No change	G protein-coupled receptor signaling pathway	0.086141	1
Mrgprb1	3.08746	Up	mast cell degranulation	0.0171077	0.836305
Mrgprb1	3.08746	Up	mast cell activation	0.066099	1
Mrgprx2	1.58496	Up	mast cell degranulation	0.0171077	0.836305
Mrgprx2	1.58496	Up	mast cell activation	0.066099	1
Rab3a	-5.93074	Down	mitochondrion organization	4.66415e-09	4.6908e-07
Rab3a	-5.93074	Down	regulation of synaptic vesicle exocytosis	1.01924e-08	9.30994e-07
Mrgprb2	0	No change	G protein-coupled opioid receptor signaling pathway	0.0189715	0.766973
Mrgprb2	0	No change	phospholipase C-activating G protein-coupled receptor signaling pathway	0.0693439	1
Mrgprb2	0	No change	G protein-coupled receptor signaling pathway	0.086141	1
Mrgprb2	0	No change	positive regulation of cytokinesis	0.0921123	1
Rab3a	-5.93074	Down	synaptic vesicle exocytosis	1.28791e-06	7.83559e-05
Mrgprb3	0	No change	G protein-coupled opioid receptor signaling pathway	0.0189715	0.766973
Mrgprb3	0	No change	G protein-coupled receptor signaling pathway	0.086141	1
Zdhhc13	0	No change
Csrp3	1	Up
E2f8	-1	Down
Nav2	-1.45943	Down
Rab3a	-5.93074	Down	synaptic vesicle transport	1.64206e-06	9.24809e-05
Dbx1	0	No change	regulation of DNA-templated transcription	0.0440814	1
Rab3a	-5.93074	Down	regulation of short-term neuronal synaptic plasticity	4.53137e-06	0.000218175
Rab3a	-5.93074	Down	lung development	2.14022e-05	0.000802054
Rab3a	-5.93074	Down	regulation of synaptic vesicle priming	2.81632e-05	0.0010205
Rab3a	-5.93074	Down	regulated exocytosis	5.78504e-05	0.00185724
Rab3a	-5.93074	Down	post-embryonic development	0.000182169	0.00485461
Rab3a	-5.93074	Down	synaptic vesicle recycling	0.000277873	0.00671254
Prmt3	0	No change	regulation of DNA-templated transcription	0.0440814	1
Slc6a5	3.32193	Up	sodium ion transmembrane transport	0.0509014	1
Rab3a	-5.93074	Down	establishment of localization in cell	0.000293157	0.0070472
Rab3a	-5.93074	Down	regulation of exocytosis	0.0023162	0.0341232
Rab3a	-5.93074	Down	lysosome localization	0.00277428	0.0392299
Rab3a	-5.93074	Down	insulin secretion	0.00304992	0.0421009
Pik3r2	-5.85798	Down	protein transport	3.12882e-58	3.08377e-54
Nell1	-2.58496	Down	positive regulation of ossification	0.00384447	0.0505792
Nell1	-2.58496	Down	regulation of osteoblast differentiation	0.0527526	0.325771
Nell1os	0	No change
Ano5	-1	Down
Pik3r2	-5.85798	Down	positive regulation of transcription by RNA polymerase II	1.85527e-46	9.14278e-43
Pik3r2	-5.85798	Down	response to endoplasmic reticulum stress	6.86067e-11	8.78165e-09
Pik3r2	-5.85798	Down	insulin receptor signaling pathway	1.05946e-07	7.97104e-06
Pik3r2	-5.85798	Down	phosphatidylinositol 3-kinase/protein kinase B signal transduction	8.8715e-07	5.64113e-05
Pik3r2	-5.85798	Down	cellular response to insulin stimulus	1.41964e-05	0.000564193
Pik3r2	-5.85798	Down	regulation of autophagy	0.000143393	0.00392828
Pik3r2	-5.85798	Down	regulation of protein localization to plasma membrane	0.000316524	0.0074812
Pik3r2	-5.85798	Down	negative regulation of MAPK cascade	0.000371722	0.00863758
Pik3r2	-5.85798	Down	positive regulation of cell adhesion	0.000373337	0.00863758
Pik3r2	-5.85798	Down	positive regulation of protein import into nucleus	0.000490678	0.0108677
Pik3r2	-5.85798	Down	regulation of actin filament polymerization	0.00362559	0.0482238
Slc17a6	-2.32193	Down	sodium ion transport	0.00399504	0.0520147
Slc17a6	-2.32193	Down	neurotransmitter uptake	0.0520533	0.323479
Slc17a6	-2.32193	Down	phosphate ion transport	0.0805574	0.430572
Slc17a6	-2.32193	Down	neurotransmitter loading into synaptic vesicle	0.0945045	0.467589
Mast3	-5.2854	Down	intracellular signal transduction	4.52028e-19	2.02509e-16
Gas2	0	No change
Svip	-1	Down
Luzp2	-1.80735	Down
Siglech	0.678072	Up
Tubgcp5	-0.415037	Down
Mast3	-5.2854	Down	cytoskeleton organization	2.00486e-13	3.72829e-11
Arrdc2	-2	Down	protein transport	3.12882e-58	3.08377e-54
Ccdc124	-3.58496	Down	positive regulation of DNA-templated transcription	1.57576e-44	3.88268e-41
Ccdc124	-3.58496	Down	transcription by RNA polymerase II	3.68511e-18	1.29716e-15
Ccdc124	-3.58496	Down	cell division	3.99178e-18	1.35665e-15
Map1s	-4.24793	Down	apoptotic process	7.88382e-34	1.29505e-30
Map1s	-4.24793	Down	nervous system development	4.80523e-30	6.76576e-27
Map1s	-4.24793	Down	axonogenesis	3.84138e-17	1.14729e-14
Map1s	-4.24793	Down	brain development	3.83801e-15	8.79708e-13
Map1s	-4.24793	Down	microtubule cytoskeleton organization	7.50142e-09	7.04133e-07
Map1s	-4.24793	Down	dendrite development	4.05289e-08	3.35674e-06
Map1s	-4.24793	Down	neuron projection morphogenesis	6.762e-08	5.28939e-06
Map1s	-4.24793	Down	mitotic spindle organization	0.000431786	0.00976073
Map1s	-4.24793	Down	microtubule bundle formation	0.00362559	0.0482238
Haus8	-4.39232	Down	cell division	3.99178e-18	1.35665e-15
Cyfip1	-4.16993	Down	response to electrical stimulus	0.00536187	0.0646047
Cyfip1	-4.16993	Down	cognition	0.00591565	0.0704018
Cyfip1	-4.16993	Down	positive regulation of ruffle assembly	0.00630794	0.0723391
Cyfip1	-4.16993	Down	regulation of myelination	0.006942	0.0772239
Cyfip1	-4.16993	Down	positive regulation of dendrite development	0.0101006	0.103112
Cyfip1	-4.16993	Down	dendrite extension	0.012813	0.123205
Cyfip1	-4.16993	Down	lamellipodium assembly	0.0160793	0.143679
Cyfip1	-4.16993	Down	Rac protein signal transduction	0.0239307	0.187489
Cyfip1	-4.16993	Down	positive regulation of neurotrophin TRK receptor signaling pathway	0.0398475	0.271602
Myo9b	-3.32193	Down	intracellular signal transduction	4.52028e-19	2.02509e-16
Nipa2	-1.58496	Down	magnesium ion transmembrane transport	0.0139356	0.129575
Nipa2	-1.58496	Down	magnesium ion transport	0.0225167	0.180134
Myo9b	-3.32193	Down	establishment of cell polarity	4.22335e-09	4.33597e-07
Herc2	-1.40881	Down
Myo9b	-3.32193	Down	Rho protein signal transduction	0.000371722	0.00863758
Use1	-2.58496	Down	protein transport	3.12882e-58	3.08377e-54
Use1	-2.58496	Down	vesicle-mediated transport	1.17834e-36	2.32274e-33
Oca2	-8.61471	Down	pigmentation	0.0172801	0.152065
Oca2	-8.61471	Down	melanocyte differentiation	0.02889	0.221243
Gabrg3	1.11548	Up
Use1	-2.58496	Down	retrograde vesicle-mediated transport, Golgi to endoplasmic reticulum	3.32843e-09	3.45315e-07
Use1	-2.58496	Down	endoplasmic reticulum organization	0.000517013	0.0112359
Use1	-2.58496	Down	lysosomal transport	0.00236587	0.0344775
Use1	-2.58496	Down	membrane fusion	0.00358116	0.0478264
Nr2f6	-5.39232	Down	negative regulation of transcription by RNA polymerase II	1.14466e-45	3.76057e-42
Nr2f6	-5.39232	Down	nervous system development	4.80523e-30	6.76576e-27
Nr2f6	-5.39232	Down	cell differentiation	3.58523e-24	2.71816e-21
Nr2f6	-5.39232	Down	regulation of DNA-templated transcription	5.53718e-08	4.40117e-06
Nr2f6	-5.39232	Down	neuron development	1.1171e-05	0.000468515
Nr2f6	-5.39232	Down	entrainment of circadian clock by photoperiod	0.0010985	0.0196137
Babam1	-3	Down	DNA damage response	3.12451e-26	3.07952e-23
Babam1	-3	Down	chromatin organization	4.7772e-20	2.40734e-17
Gabra5	-6.7866	Down	inhibitory synapse assembly	0.00496103	0.0611199
Gabra5	-6.7866	Down	regulation of presynaptic membrane potential	0.0142671	0.131418
Gabra5	-6.7866	Down	innervation	0.02889	0.221243
Babam1	-3	Down	cell division	3.99178e-18	1.35665e-15
Babam1	-3	Down	DNA repair	4.63375e-11	6.00924e-09
Babam1	-3	Down	regulation of DNA repair	1.43661e-07	1.05666e-05
Babam1	-3	Down	positive regulation of DNA repair	4.89244e-05	0.0016127
Abhd8	-3.80735	Down	lipid homeostasis	0.000548966	0.011686
Abhd8	-3.80735	Down	inflammatory response	0.00238382	0.0344775
Mrpl34	-1.58496	Down	mitochondrial translation	2.77919e-10	3.34045e-08
Mrpl34	-1.58496	Down	translation	0.00205678	0.0317737
Ano8	-3.80735	Down	chloride transmembrane transport	0.000193854	0.00510862
Plvap	-1.80735	Down	MAPK cascade	1.15502e-12	1.86622e-10
Plvap	-1.80735	Down	tumor necrosis factor-mediated signaling pathway	0.000474546	0.0106298
Mvb12a	-2.80735	Down	protein transport	3.12882e-58	3.08377e-54
Slc27a1	-4.32193	Down	lipid metabolic process	1.46282e-18	6.0073e-16
Slc27a1	-4.32193	Down	fatty acid metabolic process	6.62293e-07	4.256e-05
Slc27a1	-4.32193	Down	response to insulin	5.06943e-05	0.00166548
Slc27a1	-4.32193	Down	response to cold	0.000540912	0.0115645
Unc13a	-1.65896	Down	cell differentiation	3.58523e-24	2.71816e-21
Unc13a	-1.65896	Down	chemical synaptic transmission	6.97096e-19	2.98721e-16
Unc13a	-1.65896	Down	exocytosis	2.46253e-11	3.27982e-09
Gabrb3	-3.80735	Down	inhibitory synapse assembly	0.00496103	0.0611199
Gabrb3	-3.80735	Down	response to anesthetic	0.0192573	0.16362
Gabrb3	-3.80735	Down	innervation	0.02889	0.221243
Gabrb3	-3.80735	Down	cellular response to zinc ion	0.0342916	0.248513
Gabrb3	-3.80735	Down	inhibitory postsynaptic potential	0.0869397	0.456514
Gabrb3	-3.80735	Down	cellular response to histamine	0.0945045	0.467589
Atp10a	-1	Down
Ube3a	-0.415037	Down
Snhg14	2	Up
Snurf	0	No change
Unc13a	-1.65896	Down	neurotransmitter secretion	7.8035e-08	6.00869e-06
Unc13a	-1.65896	Down	synaptic vesicle exocytosis	1.28791e-06	7.83559e-05
Unc13a	-1.65896	Down	regulation of short-term neuronal synaptic plasticity	4.53137e-06	0.000218175
Unc13a	-1.65896	Down	regulation of synaptic vesicle priming	2.81632e-05	0.0010205
Unc13a	-1.65896	Down	SNARE complex assembly	0.000277873	0.00671254
Unc13a	-1.65896	Down	synaptic transmission, glutamatergic	0.000702364	0.0141564
Unc13a	-1.65896	Down	positive regulation of synaptic plasticity	0.000754007	0.014927
Unc13a	-1.65896	Down	synaptic vesicle priming	0.000772822	0.0151732
Unc13a	-1.65896	Down	positive regulation of dendrite extension	0.000867347	0.0161905
Unc13a	-1.65896	Down	neuromuscular junction development	0.0021884	0.0335811
Fcho1	-1.58496	Down	endocytosis	3.15834e-18	1.15291e-15
Fcho1	-1.58496	Down	clathrin-dependent endocytosis	0.000867347	0.0161905
Ndn	-5.12928	Down	respiratory system process	0.00777246	0.0841729
Ndn	-5.12928	Down	genomic imprinting	0.0260763	0.202847
Magel2	2.5025	Up
Mkrn3	0	No change
Fcho1	-1.58496	Down	clathrin coat assembly	0.00117321	0.0205749
Zfp709	-2	Down	regulation of transcription by RNA polymerase II	1.28967e-21	8.47398e-19
Peg12	-1.58496	Down	embryonic axis specification	0.012813	0.123205
A26c2	0	No change
Zfp709	-2	Down	regulation of DNA-templated transcription	5.53718e-08	4.40117e-06
Zfp709	-2	Down	cellular response to heat	0.000117932	0.00335935
Chrna7	0	No change	acetylcholine receptor signaling pathway	0.0111453	0.546885
Chrna7	0	No change	negative regulation of interleukin-1 beta production	0.023628	0.898702
Chrna7	0	No change	positive regulation of cell population proliferation	0.0340137	1
Chrna7	0	No change	response to food	0.0398821	1
Chrna7	0	No change	positive regulation of ERK1 and ERK2 cascade	0.0779519	1
Chrna7	0	No change	generation of ovulation cycle rhythm	0.0790255	1
Chrna7	0	No change	response to nicotine	0.0989115	1
Otud7a	-1.32193	Down
Cyp4f18	-1.58496	Down	lipid metabolic process	1.46282e-18	6.0073e-16
Cyp4f18	-1.58496	Down	fatty acid metabolic process	6.62293e-07	4.256e-05
Tpm4	-2	Down	actin filament organization	3.5117e-06	0.000179333
Rab8a	-2	Down	protein transport	3.12882e-58	3.08377e-54
Rab8a	-2	Down	autophagy	2.52286e-18	9.56358e-16
Rab8a	-2	Down	axonogenesis	3.84138e-17	1.14729e-14
Rab8a	-2	Down	Golgi organization	3.5268e-12	5.22409e-10
Trpm1	4.45943	Up	monoatomic ion transmembrane transport	0.0017855	0.321806
Trpm1	4.45943	Up	monoatomic cation transmembrane transport	0.00903431	0.720415
Trpm1	4.45943	Up	cellular response to light stimulus	0.0125791	0.741724
Trpm1	4.45943	Up	calcium ion transport	0.0375586	1
Trpm1	4.45943	Up	retinal rod cell development	0.0919629	1
Mtmr10	-2.32193	Down
Rab8a	-2	Down	exocytosis	2.46253e-11	3.27982e-09
Rab8a	-2	Down	endocytic recycling	8.9745e-11	1.13401e-08
Rab8a	-2	Down	protein localization to plasma membrane	4.23512e-10	4.96921e-08
Rab8a	-2	Down	regulation of protein localization	1.29245e-09	1.41538e-07
Mphosph10	-1	Down
Mcee	0	No change
Apba2	-0.321928	Down
Fam189a1	-3.58496	Down
Rab8a	-2	Down	regulation of long-term neuronal synaptic plasticity	2.13187e-07	1.52259e-05
Rab8a	-2	Down	cilium assembly	4.14972e-06	0.000206564
Rab8a	-2	Down	cellular response to insulin stimulus	1.41964e-05	0.000564193
Rab8a	-2	Down	cell projection organization	2.58326e-05	0.000946491
Rab8a	-2	Down	regulation of autophagy	0.000143393	0.00392828
Rab8a	-2	Down	vesicle-mediated transport in synapse	0.000404085	0.00921912
Nsmce3	-3.45943	Down	DNA recombination	0.013467	0.127259
Nsmce3	-3.45943	Down	regulation of macromolecule metabolic process	0.0972587	0.480974
Fam32a	-3.45943	Down	apoptotic process	7.88382e-34	1.29505e-30
Ap1m1	-3.16993	Down	protein transport	3.12882e-58	3.08377e-54
Ap1m1	-3.16993	Down	vesicle-mediated transport	1.17834e-36	2.32274e-33
Ap1m1	-3.16993	Down	intracellular protein transport	7.13481e-28	8.79009e-25
Klf2	-2.32193	Down	positive regulation of transcription by RNA polymerase II	1.85527e-46	9.14278e-43
Klf2	-2.32193	Down	negative regulation of transcription by RNA polymerase II	1.14466e-45	3.76057e-42
Klf2	-2.32193	Down	positive regulation of DNA-templated transcription	1.57576e-44	3.88268e-41
Tjp1	-2.73697	Down	establishment of endothelial intestinal barrier	0.0101794	0.103112
Tjp1	-2.73697	Down	negative regulation of stress fiber assembly	0.0152588	0.138993
Tjp1	-2.73697	Down	protein localization to cell-cell junction	0.0159169	0.142357
Tjp1	-2.73697	Down	positive regulation of sprouting angiogenesis	0.0239307	0.187489
Tjp1	-2.73697	Down	regulation of cytoskeleton organization	0.056141	0.342405
Tjp1	-2.73697	Down	positive regulation of cell-cell adhesion mediated by cadherin	0.0697607	0.383256
BC046251	-1	Down
Tarsl2	-3	Down
Tm2d3	-2	Down
Pcsk6	-4.90689	Down	proteolysis	0.00447971	0.0564604
Pcsk6	-4.90689	Down	peptide hormone processing	0.0101794	0.103112
Pcsk6	-4.90689	Down	secretion by cell	0.012813	0.123205
Pcsk6	-4.90689	Down	glycoprotein metabolic process	0.0225167	0.180134
Pcsk6	-4.90689	Down	protein processing	0.0262285	0.203871
Klf2	-2.32193	Down	regulation of transcription by RNA polymerase II	1.28967e-21	8.47398e-19
Klf2	-2.32193	Down	in utero embryonic development	5.27255e-15	1.18105e-12
Klf2	-2.32193	Down	cell morphogenesis	4.76916e-06	0.000225985
Klf2	-2.32193	Down	cellular response to tumor necrosis factor	0.00031618	0.0074812
Klf2	-2.32193	Down	cellular response to interleukin-1	0.000429273	0.00972623
Klf2	-2.32193	Down	type I pneumocyte differentiation	0.000810929	0.0154746
Klf2	-2.32193	Down	multicellular organism growth	0.0010789	0.0194045
Selenos	-4.75489	Down	negative regulation of endoplasmic reticulum stress-induced intrinsic apoptotic signaling pathway	0.0171841	0.151762
Selenos	-4.75489	Down	retrograde protein transport, ER to cytosol	0.0225167	0.180134
Selenos	-4.75489	Down	ER overload response	0.0235492	0.185532
Selenos	-4.75489	Down	negative regulation of tumor necrosis factor production	0.0267829	0.207688
Selenos	-4.75489	Down	cellular oxidant detoxification	0.0284521	0.220113
Klf2	-2.32193	Down	cellular response to hydrogen peroxide	0.00158838	0.0264444
Chsy1	-2	Down	negative regulation of ossification	0.00663782	0.0753713
Chsy1	-2	Down	positive regulation of smoothened signaling pathway	0.0102827	0.103945
Chsy1	-2	Down	chondroitin sulfate proteoglycan biosynthetic process	0.0152402	0.138993
Chsy1	-2	Down	response to nutrient levels	0.0535964	0.330774
Chsy1	-2	Down	bone morphogenesis	0.0875249	0.458366
Klf2	-2.32193	Down	vasodilation	0.00165768	0.0275515
Klf2	-2.32193	Down	negative regulation of sprouting angiogenesis	0.00170628	0.0277052
Eps15l1	-2.80735	Down	endocytosis	3.15834e-18	1.15291e-15
Eps15l1	-2.80735	Down	synaptic vesicle endocytosis	2.58902e-07	1.80975e-05
Lrrk1	-2.80735	Down	positive regulation of signal transduction	0.0046291	0.0580463
Lrrk1	-2.80735	Down	osteoclast development	0.00690312	0.0772239
Aldh1a3	-1	Down
Asb7	-1	Down
Lins1	0	No change
Eps15l1	-2.80735	Down	endosomal transport	1.11441e-06	6.90794e-05
Cers3	-1.58496	Down	epidermis development	0.00954982	0.0998123
Cers3	-1.58496	Down	sphingolipid metabolic process	0.0286228	0.220914
Cers3	-1.58496	Down	sphingolipid biosynthetic process	0.0339792	0.248257
Cers3	-1.58496	Down	keratinocyte differentiation	0.0428535	0.289687
Adamts17	-0.584963	Down
Lysmd4	-0.584963	Down
Mef2a	-1.41504	Down
Lrrc28	-1.70044	Down
Ttc23	0	No change
Synm	-3.32193	Down
Calr3	-1.58496	Down	cell differentiation	3.58523e-24	2.71816e-21
Calr3	-1.58496	Down	ERAD pathway	9.02059e-13	1.5069e-10
Calr3	-1.58496	Down	protein folding	1.53074e-12	2.43338e-10
Tmem38a	-3	Down	monoatomic ion transport	2.51836e-16	7.09171e-14
Tmem38a	-3	Down	monoatomic ion transmembrane transport	1.99662e-13	3.72829e-11
Tmem38a	-3	Down	potassium ion transport	4.80036e-10	5.56616e-08
Tmem38a	-3	Down	potassium ion transmembrane transport	5.61769e-10	6.43813e-08
Tmem38a	-3	Down	endoplasmic reticulum organization	0.000517013	0.0112359
Nwd1	-2	Down	positive regulation of gene expression	2.49845e-17	7.69523e-15
Sin3b	-4.04439	Down	negative regulation of transcription by RNA polymerase II	1.14466e-45	3.76057e-42
Sin3b	-4.04439	Down	negative regulation of DNA-templated transcription	8.72315e-23	6.1411e-20
Sin3b	-4.04439	Down	regulation of cell cycle	4.88503e-20	2.40734e-17
Sin3b	-4.04439	Down	regulation of DNA-templated transcription	5.53718e-08	4.40117e-06
Sin3b	-4.04439	Down	negative regulation of cell migration	6.65e-07	4.256e-05
Sin3b	-4.04439	Down	skeletal muscle tissue development	0.00149182	0.0249632
Large1	-4.52356	Down	intracellular protein transport	7.13481e-28	8.79009e-25
Large1	-4.52356	Down	chemical synaptic transmission	6.97096e-19	2.98721e-16
Large1	-4.52356	Down	brain development	3.83801e-15	8.79708e-13
Large1	-4.52356	Down	neuron migration	9.793e-15	2.09826e-12
Large1	-4.52356	Down	memory	1.10775e-14	2.32297e-12
Large1	-4.52356	Down	synapse organization	5.18138e-14	1.00133e-11
Large1	-4.52356	Down	cytoskeleton organization	2.00486e-13	3.72829e-11
Large1	-4.52356	Down	regulation of synaptic plasticity	2.38046e-13	4.34479e-11
Large1	-4.52356	Down	intracellular protein localization	2.93306e-12	4.44742e-10
Large1	-4.52356	Down	heart development	6.15555e-12	8.92193e-10
Large1	-4.52356	Down	gene expression	3.53521e-10	4.19795e-08
Large1	-4.52356	Down	protein localization to plasma membrane	4.23512e-10	4.96921e-08
Large1	-4.52356	Down	potassium ion transmembrane transport	5.61769e-10	6.43813e-08
Large1	-4.52356	Down	transmembrane transport	9.47054e-10	1.0607e-07
Large1	-4.52356	Down	behavioral fear response	1.62172e-06	9.23912e-05
Igf1r	-3.16993	Down	response to L-glutamate	0.00514433	0.0624969
Igf1r	-3.16993	Down	epidermis development	0.00954982	0.0998123
Igf1r	-3.16993	Down	adrenal gland development	0.0239307	0.187489
Igf1r	-3.16993	Down	cellular response to glucose stimulus	0.0288574	0.221243
Igf1r	-3.16993	Down	mitotic nuclear division	0.0306495	0.226448
Igf1r	-3.16993	Down	amyloid-beta clearance	0.0905669	0.467589
Large1	-4.52356	Down	astrocyte differentiation	3.26772e-06	0.000168621
Fam169b	0	No change
Arrdc4	-1	Down
Large1	-4.52356	Down	myelination	5.41887e-06	0.00025312
Large1	-4.52356	Down	determination of adult lifespan	7.03931e-06	0.000315721
Large1	-4.52356	Down	limb development	9.11553e-06	0.000395783
Large1	-4.52356	Down	dentate gyrus development	1.70984e-05	0.000660869
Large1	-4.52356	Down	blood vessel development	4.1815e-05	0.00140658
Large1	-4.52356	Down	retina development in camera-type eye	5.77027e-05	0.00185724
Large1	-4.52356	Down	post-translational protein modification	0.000116321	0.00332306
Large1	-4.52356	Down	response to mechanical stimulus	0.000126272	0.003566
Large1	-4.52356	Down	protein-containing complex assembly	0.000416734	0.00948575
Large1	-4.52356	Down	muscle organ development	0.000939784	0.0172486
Large1	-4.52356	Down	multicellular organism growth	0.0010789	0.0194045
Large1	-4.52356	Down	neuromuscular junction development	0.0021884	0.0335811
Large1	-4.52356	Down	skeletal muscle fiber differentiation	0.00239621	0.0344775
Nr2f2	-3.16993	Down	anterior/posterior pattern specification	0.00666482	0.0755909
Nr2f2	-3.16993	Down	negative regulation of vascular endothelial growth factor signaling pathway	0.0101794	0.103112
Nr2f2	-3.16993	Down	intracellular receptor signaling pathway	0.0131212	0.124446
Nr2f2	-3.16993	Down	female gonad development	0.0272996	0.211529
Nr2f2	-3.16993	Down	negative regulation of endothelial cell migration	0.0548235	0.335199
Nr2f2	-3.16993	Down	interneuron migration	0.0601899	0.357584
Nr2f2	-3.16993	Down	lymph vessel development	0.0869397	0.456514
Nr2f2	-3.16993	Down	negative regulation of endothelial cell proliferation	0.0907672	0.467589
Mctp2	4.45943	Up
Large1	-4.52356	Down	protein localization to membrane	0.00249202	0.0356996
Large1	-4.52356	Down	protein targeting to membrane	0.00285994	0.0401532
Large1	-4.52356	Down	neuromuscular process	0.00322234	0.0439272
Rasd2	-2.58496	Down	negative regulation of protein ubiquitination	6.24368e-09	6.03311e-07
Rasd2	-2.58496	Down	locomotory behavior	4.36294e-08	3.58343e-06
Rasd2	-2.58496	Down	positive regulation of phosphatidylinositol 3-kinase/protein kinase B signal transduction	8.94578e-07	5.6519e-05
Arhgap10	-2.32193	Down	cytoskeleton organization	2.00486e-13	3.72829e-11
Rgma	-1.58496	Down	positive regulation of macromolecule metabolic process	0.00599301	0.0704018
Rgma	-1.58496	Down	negative regulation of collateral sprouting	0.0697607	0.383256
Chd2	1.28011	Up
Arhgap10	-2.32193	Down	negative regulation of apoptotic process	1.48326e-11	2.05901e-09
St8sia2	-1	Down
Prmt9	-2.32193	Down	chromatin remodeling	4.31375e-25	3.86512e-22
Prmt9	-2.32193	Down	mRNA processing	1.21214e-20	7.02756e-18
Prmt9	-2.32193	Down	regulation of DNA-templated transcription	5.53718e-08	4.40117e-06
Tmem184c	-2.58496	Down	transmembrane transport	9.47054e-10	1.0607e-07
Zfp827	-3	Down	positive regulation of transcription by RNA polymerase II	1.85527e-46	9.14278e-43
Zfp827	-3	Down	chromatin remodeling	4.31375e-25	3.86512e-22
Zfp827	-3	Down	negative regulation of DNA-templated transcription	8.72315e-23	6.1411e-20
Zfp827	-3	Down	telomere maintenance	6.888e-05	0.00212815
Smad1	-6.59991	Down	positive regulation of transcription by RNA polymerase II	1.85527e-46	9.14278e-43
Smad1	-6.59991	Down	cell differentiation	3.58523e-24	2.71816e-21
Sv2b	-4.96963	Down	regulation of presynaptic cytosolic calcium ion concentration	0.0117004	0.115204
Sv2b	-4.96963	Down	regulation of protein metabolic process	0.0436613	0.293138
Akap13	-1	Down
AU020206	0	No change
Klhl25	-1	Down
Agbl1	2	Up	proteolysis	0.00112851	0.260788
Smad1	-6.59991	Down	regulation of transcription by RNA polymerase II	1.28967e-21	8.47398e-19
Smad1	-6.59991	Down	transcription by RNA polymerase II	3.68511e-18	1.29716e-15
Smad1	-6.59991	Down	positive regulation of gene expression	2.49845e-17	7.69523e-15
Smad1	-6.59991	Down	negative regulation of cell population proliferation	1.89547e-16	5.49462e-14
Smad1	-6.59991	Down	response to xenobiotic stimulus	1.74466e-14	3.43908e-12
Smad1	-6.59991	Down	MAPK cascade	1.15502e-12	1.86622e-10
Smad1	-6.59991	Down	cell population proliferation	1.46438e-10	1.80412e-08
Smad1	-6.59991	Down	regulation of DNA-templated transcription	5.53718e-08	4.40117e-06
Smad1	-6.59991	Down	positive regulation of osteoblast differentiation	2.04202e-05	0.000774083
Smad1	-6.59991	Down	DNA-templated transcription	4.56876e-05	0.00153162
Smad1	-6.59991	Down	intracellular iron ion homeostasis	0.000196764	0.00514403
Smad1	-6.59991	Down	cardiac muscle cell proliferation	0.000199694	0.00517944
Smad1	-6.59991	Down	transforming growth factor beta receptor signaling pathway	0.000212315	0.00547794
Smad1	-6.59991	Down	positive regulation of cell differentiation	0.000334598	0.00787569
Smad1	-6.59991	Down	BMP signaling pathway	0.000346587	0.00813325
Smad1	-6.59991	Down	osteoblast differentiation	0.000393294	0.0090568
Smad1	-6.59991	Down	cellular response to growth factor stimulus	0.000446877	0.0100557
Smad1	-6.59991	Down	skeletal system development	0.000522998	0.0113041
Smad1	-6.59991	Down	anatomical structure morphogenesis	0.000536033	0.0115352
Smad1	-6.59991	Down	positive regulation of miRNA transcription	0.000548966	0.011686
Smad1	-6.59991	Down	stem cell differentiation	0.000900642	0.0166856
Smad1	-6.59991	Down	cartilage development	0.00177974	0.0284296
Smad1	-6.59991	Down	inflammatory response	0.00238382	0.0344775
Ntrk3	-3.11548	Down	animal organ development	0.0051056	0.0624969
Ntrk3	-3.11548	Down	cell communication	0.00687565	0.0772239
Ntrk3	-3.11548	Down	lens fiber cell differentiation	0.0296188	0.223696
Ntrk3	-3.11548	Down	postsynaptic density assembly	0.0306495	0.226448
Ntrk3	-3.11548	Down	myelination in peripheral nervous system	0.031076	0.228571
Ntrk3	-3.11548	Down	response to corticosterone	0.0404398	0.274123
Ntrk3	-3.11548	Down	neuronal action potential propagation	0.0805574	0.430572
Ntrk3	-3.11548	Down	mechanoreceptor differentiation	0.0945045	0.467589
Otud4	-1.80735	Down	protein K63-linked deubiquitination	0.0010985	0.0196137
Mrps11	-1	Down
Det1	0	No change
Aen	-0.251539	Down
Abce1	-3.45943	Down	regulation of translation	7.57876e-08	5.8816e-06
Abce1	-3.45943	Down	translational initiation	0.000446877	0.0100557
Isg20	0	No change	DNA catabolic process	0.0333255	1
Isg20	0	No change	negative regulation of viral genome replication	0.0434245	1
Abce1	-3.45943	Down	translation	0.00205678	0.0317737
Acan	2	Up	cartilage condensation	0.0595805	1
Acan	2	Up	heart development	0.0696598	1
Acan	2	Up	chondrocyte development	0.0777839	1
Hapln3	1	Up
Smarca5	-1.80735	Down	positive regulation of transcription by RNA polymerase II	1.85527e-46	9.14278e-43
Smarca5	-1.80735	Down	positive regulation of DNA-templated transcription	1.57576e-44	3.88268e-41
Mfge8	-2.58496	Down	apoptotic cell clearance	0.02889	0.221243
Mfge8	-2.58496	Down	phagocytosis, engulfment	0.0875249	0.458366
Smarca5	-1.80735	Down	DNA damage response	3.12451e-26	3.07952e-23
Abhd2	-3.39232	Down	lipid catabolic process	0.0147479	0.135593
Abhd2	-3.39232	Down	negative regulation of smooth muscle cell migration	0.0378213	0.26973
Abhd2	-3.39232	Down	acylglycerol catabolic process	0.0515061	0.323479
Abhd2	-3.39232	Down	smooth muscle cell migration	0.0805574	0.430572
Rlbp1	-1.58496	Down
Smarca5	-1.80735	Down	chromatin remodeling	4.31375e-25	3.86512e-22
Smarca5	-1.80735	Down	chromatin organization	4.7772e-20	2.40734e-17
Polg	0.0780025	Up
Rhcg	-2	Down	regulation of pH	0.0919893	0.467589
Ticrr	1	Up
Smarca5	-1.80735	Down	DNA repair	4.63375e-11	6.00924e-09
Smarca5	-1.80735	Down	regulation of DNA-templated transcription	5.53718e-08	4.40117e-06
Smarca5	-1.80735	Down	regulation of DNA replication	3.72008e-05	0.00127753
Kif7	-3.16993	Down	aorta development	0.00558964	0.0670213
Kif7	-3.16993	Down	cardiac septum development	0.00829191	0.0878764
Kif7	-3.16993	Down	positive regulation of smoothened signaling pathway	0.0102827	0.103945
Plin1	-1	Down
Pex11a	-1	Down
Wdr93	1	Up
Mesp1	-1	Down
Smarca5	-1.80735	Down	positive regulation of transcription by RNA polymerase III	0.00117321	0.0205749
Anpep	-1	Down
Gab1	-3	Down	intracellular signal transduction	4.52028e-19	2.02509e-16
Gab1	-3	Down	angiogenesis	1.01936e-17	3.2409e-15
Gab1	-3	Down	response to oxidative stress	6.14984e-13	1.04505e-10
Gab1	-3	Down	MAPK cascade	1.15502e-12	1.86622e-10
Gab1	-3	Down	heart development	6.15555e-12	8.92193e-10
Gab1	-3	Down	positive regulation of MAPK cascade	1.56701e-09	1.69719e-07
Ap3s2	-1.80735	Down	platelet dense granule organization	0.00386939	0.0505792
Ap3s2	-1.80735	Down	intracellular transport	0.00779726	0.0841729
Ap3s2	-1.80735	Down	melanosome assembly	0.0171841	0.151762
Gab1	-3	Down	platelet-derived growth factor receptor signaling pathway	1.22695e-05	0.000502874
Zfp710	-1	Down
Gab1	-3	Down	positive regulation of angiogenesis	2.07208e-05	0.000782469
Idh2	-2.32193	Down	NADP+ metabolic process	0.00423556	0.0540048
Idh2	-2.32193	Down	negative regulation of glial cell proliferation	0.0049438	0.0611199
Idh2	-2.32193	Down	NADP+ biosynthetic process	0.0159169	0.142357
Idh2	-2.32193	Down	2-oxoglutarate metabolic process	0.0296188	0.223696
Idh2	-2.32193	Down	isocitrate metabolic process	0.0945045	0.467589
Gab1	-3	Down	cellular response to vascular endothelial growth factor stimulus	4.88408e-05	0.0016127
Gab1	-3	Down	epidermal growth factor receptor signaling pathway	0.000518703	0.0112359
Gab1	-3	Down	regulation of cell migration	0.00325578	0.0441997
Ndufb7	-3.9542	Down	aerobic respiration	2.24441e-06	0.000122215
Ndufb7	-3.9542	Down	proton motive force-driven mitochondrial ATP synthesis	1.15861e-05	0.000479799
Ndufb7	-3.9542	Down	proton transmembrane transport	7.31701e-05	0.00224662
Sema4b	-2.80735	Down	semaphorin-plexin signaling pathway	0.0562935	0.342619
Cib1	0.321928	Up
Gdpgp1	-1	Down
Ttll13	3	Up	microtubule bundle formation	0.0477978	1
Tecr	-5.88264	Down	lipid metabolic process	1.46282e-18	6.0073e-16
Ngrn	-2	Down	positive regulation of mitochondrial translation	0.0225167	0.180134
Vps33b	0.70044	Up
Tecr	-5.88264	Down	fatty acid metabolic process	6.62293e-07	4.256e-05
Tecr	-5.88264	Down	fatty acid biosynthetic process	0.00203839	0.031539
Dnajb1	-2.52356	Down	negative regulation of transcription by RNA polymerase II	1.14466e-45	3.76057e-42
Dnajb1	-2.52356	Down	protein folding	1.53074e-12	2.43338e-10
Dnajb1	-2.52356	Down	cellular response to heat	0.000117932	0.00335935
Gipc1	-3.70044	Down	chemical synaptic transmission	6.97096e-19	2.98721e-16
Gipc1	-3.70044	Down	regulation of synaptic plasticity	2.38046e-13	4.34479e-11
Gipc1	-3.70044	Down	positive regulation of transforming growth factor beta receptor signaling pathway	2.86168e-06	0.000150025
Gipc1	-3.70044	Down	protein targeting	4.46369e-06	0.00021672
Hddc3	0	No change
Man2a2	-3.32193	Down	carbohydrate metabolic process	0.00969751	0.101141
Man2a2	-3.32193	Down	mannose metabolic process	0.0306495	0.226448
Fes	-1	Down
Gipc1	-3.70044	Down	presynaptic modulation of chemical synaptic transmission	8.5128e-05	0.00252717
Gipc1	-3.70044	Down	regulation of protein stability	0.000193854	0.00510862
Gipc1	-3.70044	Down	glutamate secretion	0.000285891	0.00688933
Gipc1	-3.70044	Down	negative regulation of proteasomal ubiquitin-dependent protein catabolic process	0.000910895	0.0167496
Furin	-2	Down	proteolysis	0.00447971	0.0564604
Furin	-2	Down	protein maturation	0.0050672	0.0621947
Furin	-2	Down	regulation of protein catabolic process	0.00777246	0.0841729
Furin	-2	Down	peptide hormone processing	0.0101794	0.103112
Furin	-2	Down	secretion by cell	0.012813	0.123205
Furin	-2	Down	positive regulation of viral entry into host cell	0.0181045	0.156938
Furin	-2	Down	protein processing	0.0262285	0.203871
Furin	-2	Down	symbiont entry into host cell	0.0759728	0.412328
Furin	-2	Down	signal peptide processing	0.0869397	0.456514
Pkn1	-3.80735	Down	positive regulation of DNA-templated transcription	1.57576e-44	3.88268e-41
Pkn1	-3.80735	Down	chromatin remodeling	4.31375e-25	3.86512e-22
Pkn1	-3.80735	Down	regulation of transcription by RNA polymerase II	1.28967e-21	8.47398e-19
Pkn1	-3.80735	Down	chromatin organization	4.7772e-20	2.40734e-17
Pkn1	-3.80735	Down	intracellular signal transduction	4.52028e-19	2.02509e-16
Pkn1	-3.80735	Down	post-translational protein modification	0.000116321	0.00332306
Pkn1	-3.80735	Down	epithelial cell migration	0.000575574	0.0121215
Adgrl1	-5.78136	Down	positive regulation of synapse assembly	3.2009e-08	2.67357e-06
Prkaca	-4.52356	Down	negative regulation of transcription by RNA polymerase II	1.14466e-45	3.76057e-42
Blm	-1.80735	Down	DNA replication	0.0120807	0.118593
Blm	-1.80735	Down	DNA recombination	0.013467	0.127259
Blm	-1.80735	Down	mitotic G2 DNA damage checkpoint signaling	0.0167472	0.149241
Blm	-1.80735	Down	negative regulation of cell division	0.0192573	0.16362
Blm	-1.80735	Down	response to X-ray	0.0260763	0.202847
Blm	-1.80735	Down	alpha-beta T cell differentiation	0.0342916	0.248513
Blm	-1.80735	Down	protein complex oligomerization	0.0907672	0.467589
Prkaca	-4.52356	Down	mRNA processing	1.21214e-20	7.02756e-18
Prkaca	-4.52356	Down	regulation of cell cycle	4.88503e-20	2.40734e-17
Crtc3	-1.58496	Down	lipid catabolic process	0.0147479	0.135593
Crtc3	-1.58496	Down	positive regulation of CREB transcription factor activity	0.0159169	0.142357
Crtc3	-1.58496	Down	negative regulation of adenylate cyclase-activating adrenergic receptor signaling pathway	0.0219082	0.179841
Iqgap1	0.459432	Up
Prkaca	-4.52356	Down	modulation of chemical synaptic transmission	5.2235e-20	2.45156e-17
Prkaca	-4.52356	Down	neural tube closure	1.12813e-06	6.94931e-05
Prkaca	-4.52356	Down	postsynaptic modulation of chemical synaptic transmission	2.47422e-06	0.000132532
Zscan2	-2.58496	Down	spermatogenesis	0.00627198	0.0723391
Wdr73	-0.807355	Down
Nmb	-1	Down
Sec11a	-3	Down	proteolysis	0.00447971	0.0564604
Sec11a	-3	Down	signal peptide processing	0.0869397	0.456514
Prkaca	-4.52356	Down	positive regulation of insulin secretion	4.21733e-06	0.000208874
Prkaca	-4.52356	Down	positive regulation of gluconeogenesis	7.04734e-06	0.000315721
Prkaca	-4.52356	Down	positive regulation of cell population proliferation	7.50762e-05	0.00229087
Alpk3	-1.58496	Down	cardiac muscle cell development	0.00414781	0.0535791
Platr32	0	No change
Slc28a1	0	No change
Prkaca	-4.52356	Down	cellular response to heat	0.000117932	0.00335935
Prkaca	-4.52356	Down	positive regulation of protein export from nucleus	0.000196474	0.00514403
Prkaca	-4.52356	Down	cellular response to nutrient levels	0.000248166	0.00620794
Prkaca	-4.52356	Down	TORC1 signaling	0.000561406	0.0118994
Pde8a	-2.32193	Down	cAMP catabolic process	0.0697607	0.383256
Prkaca	-4.52356	Down	dorsal/ventral neural tube patterning	0.000883883	0.0164369
Prkaca	-4.52356	Down	negative regulation of smoothened signaling pathway	0.00101045	0.0182734
Rps17	-1.80735	Down	ribosomal small subunit biogenesis	0.0168967	0.150437
Rps17	-1.80735	Down	erythrocyte homeostasis	0.0601899	0.357584
Samd1	-3	Down	negative regulation of transcription by RNA polymerase II	1.14466e-45	3.76057e-42
Samd1	-3	Down	chromatin organization	4.7772e-20	2.40734e-17
Samd1	-3	Down	protein homooligomerization	5.70194e-08	4.49586e-06
Dcaf15	-2.80735	Down	protein ubiquitination	7.80005e-27	8.54192e-24
Dcaf15	-2.80735	Down	protein polyubiquitination	1.04223e-05	0.000442769
Nanos3	-1.58496	Down	cell differentiation	3.58523e-24	2.71816e-21
Nanos3	-1.58496	Down	regulation of cell cycle	4.88503e-20	2.40734e-17
Nanos3	-1.58496	Down	angiogenesis	1.01936e-17	3.2409e-15
Nanos3	-1.58496	Down	positive regulation of gene expression	2.49845e-17	7.69523e-15
Nanos3	-1.58496	Down	negative regulation of cell population proliferation	1.89547e-16	5.49462e-14
Nanos3	-1.58496	Down	in utero embryonic development	5.27255e-15	1.18105e-12
Cpeb1	-2	Down	mRNA transport	0.0207746	0.174407
Cpeb1	-2	Down	positive regulation of nitric oxide biosynthetic process	0.0649654	0.371758
Cpeb1	-2	Down	regulation of mRNA 3'-end processing	0.0945045	0.467589
Nanos3	-1.58496	Down	potassium ion transport	4.80036e-10	5.56616e-08
Nanos3	-1.58496	Down	negative regulation of translation	6.56364e-09	6.28071e-07
Nanos3	-1.58496	Down	regulation of translation	7.57876e-08	5.8816e-06
Nanos3	-1.58496	Down	response to lipopolysaccharide	3.67046e-07	2.4949e-05
Nanos3	-1.58496	Down	calcium ion transport	1.70823e-05	0.000660869
Nanos3	-1.58496	Down	positive regulation of angiogenesis	2.07208e-05	0.000782469
Nanos3	-1.58496	Down	lung development	2.14022e-05	0.000802054
Ap3b2	-5.39232	Down	intracellular transport	0.00779726	0.0841729
Nanos3	-1.58496	Down	ventricular septum morphogenesis	3.86723e-05	0.00131432
Fsd2	4.64386	Up
Whamm	0	No change
Homer2	0	No change	calcium-mediated signaling	0.0065676	0.390894
Homer2	0	No change	negative regulation of interleukin-2 production	0.0658309	1
Ramac	0	No change
Btbd1	2.22239	Up	cell differentiation	0.0027599	0.413071
Btbd1	2.22239	Up	protein ubiquitination	0.00578666	0.617351
Btbd1	2.22239	Up	muscle organ development	0.0237823	0.933031
Tm6sf1	0	No change
Nanos3	-1.58496	Down	blood vessel remodeling	7.67326e-05	0.00233419
Nanos3	-1.58496	Down	negative regulation of apoptotic signaling pathway	0.000159268	0.00432436
Nanos3	-1.58496	Down	establishment of localization in cell	0.000293157	0.0070472
Bnc1	3.70044	Up	spermatogenesis	0.0016155	0.304193
Bnc1	3.70044	Up	cell differentiation	0.0027599	0.413071
Bnc1	3.70044	Up	positive regulation of cell population proliferation	0.0216026	0.885708
Cacna1a	-3.64386	Down	modulation of chemical synaptic transmission	5.2235e-20	2.45156e-17
Cacna1a	-3.64386	Down	chemical synaptic transmission	6.97096e-19	2.98721e-16
Cacna1a	-3.64386	Down	monoatomic ion transport	2.51836e-16	7.09171e-14
Saxo2	4	Up
Efl1	-1	Down
Cacna1a	-3.64386	Down	negative regulation of neuron apoptotic process	5.72302e-15	1.25347e-12
Cacna1a	-3.64386	Down	monoatomic ion transmembrane transport	1.99662e-13	3.72829e-11
Cacna1a	-3.64386	Down	transmembrane transport	9.47054e-10	1.0607e-07
Mex3b	-1.58496	Down	positive regulation of cell-cell adhesion	0.0919893	0.467589
Cacna1a	-3.64386	Down	neuromuscular process controlling balance	1.28766e-08	1.13314e-06
Stard5	-1.58496	Down	lipid transport	0.00504875	0.0621229
Cacna1a	-3.64386	Down	locomotory behavior	4.36294e-08	3.58343e-06
Il16	-3	Down	positive regulation of inflammatory response	0.0243212	0.190397
Cfap161	1	Up
Tlnrd1	-2.32193	Down
Mesd	-1.32193	Down
Cemip	2.7866	Up	positive regulation of cell migration	0.018187	0.852282
Cemip	2.7866	Up	sensory perception of sound	0.08812	1
Abhd17c	-1	Down
Arnt2	-1.35364	Down
Cacna1a	-3.64386	Down	dendrite morphogenesis	1.35064e-07	1.00492e-05
Cacna1a	-3.64386	Down	neuron apoptotic process	1.34436e-06	8.09141e-05
Cacna1a	-3.64386	Down	synapse assembly	1.76968e-06	9.8672e-05
Cacna1a	-3.64386	Down	calcium ion transmembrane transport	5.02443e-06	0.000236941
Cacna1a	-3.64386	Down	gamma-aminobutyric acid signaling pathway	6.00708e-06	0.000276663
Zfand6	-2.16993	Down	protein targeting to peroxisome	0.0697607	0.383256
Zfand6	-2.16993	Down	regulation of canonical NF-kappaB signal transduction	0.0856552	0.456334
Olfr291	0	No change
Olfr290	-1	Down
Vmn2r65	0	No change	G protein-coupled receptor signaling pathway	0.086141	1
Vmn2r66	-1	Down
Vmn2r67	-1	Down
Vmn2r68	0	No change	G protein-coupled receptor signaling pathway	0.086141	1
Vmn2r69	3.90689	Up
Vmn2r70	0	No change	G protein-coupled receptor signaling pathway	0.086141	1
Vmn2r71	3	Up
Vmn2r72	1.58496	Up
Vmn2r73	1.58496	Up
Cacna1a	-3.64386	Down	regulation of membrane potential	1.67784e-05	0.000658836
Vmn2r75	1	Up
Vmn2r76	2	Up
Olfr310	0	No change
Olfr309	0	No change
Olfr308	-2	Down
Olfr307	0	No change
Olfr305	1	Up
Olfr304	1	Up
Olfr303	0	No change
Olfr301	0	No change
Olfr299	0	No change
Olfr298	0	No change
Olfr297	1	Up
Olfr295	5.69116	Up
Olfr294	0	No change
Olfr293	2.80735	Up
Olfr292	2.80735	Up
Folh1	2	Up	proteolysis	0.00112851	0.260788
Folh1	2	Up	positive regulation of apoptotic process	0.0586565	1
Folh1	2	Up	protein catabolic process	0.0657194	1
Vmn2r77	3	Up
Vmn2r78	1.58496	Up
Vmn2r79	0	No change	G protein-coupled receptor signaling pathway	0.086141	1
Nox4	3.72792	Up	intracellular signal transduction	0.000483106	0.153507
Nox4	3.72792	Up	negative regulation of cell population proliferation	0.0135215	0.741724
Nox4	3.72792	Up	gene expression	0.0146932	0.75867
Nox4	3.72792	Up	positive regulation of DNA biosynthetic process	0.0212921	0.880073
Nox4	3.72792	Up	positive regulation of stress fiber assembly	0.0469603	1
Nox4	3.72792	Up	positive regulation of phosphatidylinositol 3-kinase/protein kinase B signal transduction	0.0557678	1
Nox4	3.72792	Up	positive regulation of apoptotic process	0.0586565	1
Nox4	3.72792	Up	positive regulation of smooth muscle cell migration	0.0711087	1
Tyr	4.45943	Up	cell population proliferation	0.00224739	0.361523
Tyr	4.45943	Up	response to UV	0.0801936	1
Cacna1a	-3.64386	Down	calcium ion transport	1.70823e-05	0.000660869
Cacna1a	-3.64386	Down	central nervous system neuron differentiation	1.90136e-05	0.000726347
Cacna1a	-3.64386	Down	regulation of transport	3.02665e-05	0.00108475
Cacna1a	-3.64386	Down	regulation of axonogenesis	4.88408e-05	0.0016127
Cacna1a	-3.64386	Down	transmission of nerve impulse	0.000125359	0.0035504
Cacna1a	-3.64386	Down	cellular response to amyloid-beta	0.000127922	0.00359203
Cacna1a	-3.64386	Down	regulation of calcium ion-dependent exocytosis	0.000226956	0.00575033
Cacna1a	-3.64386	Down	glucose homeostasis	0.000235739	0.00594232
Cacna1a	-3.64386	Down	establishment of localization in cell	0.000293157	0.0070472
Cacna1a	-3.64386	Down	receptor clustering	0.000662643	0.0137206
Cacna1a	-3.64386	Down	synaptic transmission, glutamatergic	0.000702364	0.0141564
Cacna1a	-3.64386	Down	cerebellar Purkinje cell differentiation	0.00276083	0.0390958
Cacna1a	-3.64386	Down	neuromuscular process	0.00322234	0.0439272
Cacna1a	-3.64386	Down	cerebellar Purkinje cell layer development	0.00343585	0.0461989
Ier2	-2.32193	Down	positive regulation of transcription by RNA polymerase II	1.85527e-46	9.14278e-43
Ier2	-2.32193	Down	neuron differentiation	1.0342e-15	2.61361e-13
Ier2	-2.32193	Down	cell motility	5.37395e-07	3.55243e-05
Nacc1	-3.80735	Down	negative regulation of DNA-templated transcription	8.72315e-23	6.1411e-20
Nacc1	-3.80735	Down	regulation of transcription by RNA polymerase II	1.28967e-21	8.47398e-19
Grm5	-2.28293	Down	cognition	0.00591565	0.0704018
Grm5	-2.28293	Down	response to morphine	0.0107418	0.106725
Grm5	-2.28293	Down	regulation of synaptic transmission, glutamatergic	0.0110412	0.109369
Grm5	-2.28293	Down	positive regulation of dopamine secretion	0.012813	0.123205
Grm5	-2.28293	Down	regulation of long-term synaptic depression	0.0235492	0.185532
Grm5	-2.28293	Down	positive regulation of calcium-mediated signaling	0.0359773	0.258827
Grm5	-2.28293	Down	response to corticosterone	0.0404398	0.274123
Grm5	-2.28293	Down	G protein-coupled glutamate receptor signaling pathway	0.0869397	0.456514
Ctsc	3.16993	Up	proteolysis	0.00112851	0.260788
Ctsc	3.16993	Up	positive regulation of microglial cell activation	0.0995738	1
Rab38	0	No change
Nacc1	-3.80735	Down	regulation of cell population proliferation	2.12612e-07	1.52259e-05
Nacc1	-3.80735	Down	positive regulation of cell population proliferation	7.50762e-05	0.00229087
Trmt1	-3.16993	Down	tRNA processing	0.000168993	0.0045508
Nfix	-5.42626	Down	positive regulation of transcription by RNA polymerase II	1.85527e-46	9.14278e-43
Tmem135	-4.16993	Down	regulation of oxidative phosphorylation	0.0101794	0.103112
Tmem135	-4.16993	Down	peroxisome organization	0.0199038	0.168243
Tmem135	-4.16993	Down	long-chain fatty acid biosynthetic process	0.0239307	0.187489
Tmem135	-4.16993	Down	unsaturated fatty acid biosynthetic process	0.0327418	0.239928
Tmem135	-4.16993	Down	alpha-linolenic acid metabolic process	0.045302	0.298261
Tmem135	-4.16993	Down	fatty acid derivative biosynthetic process	0.045302	0.298261
Tmem135	-4.16993	Down	positive regulation of lipid storage	0.0601899	0.357584
Tmem135	-4.16993	Down	positive regulation of mitochondrial membrane potential	0.0869397	0.456514
Fzd4	-0.584963	Down
AI314278	0	No change
Prss23	3.16993	Up	proteolysis	0.00112851	0.260788
Prss23os	0	No change
Me3	-3.70044	Down	malate metabolic process	0.0697607	0.383256
Ccdc81	-1.58496	Down
Hikeshi	-1.32193	Down
Eed	1.848	Up	tumor necrosis factor-mediated signaling pathway	0.0270159	0.981062
Picalm	0.943416	Up
Ccdc83	-1	Down
Sytl2	-1.37851	Down
Ccdc89	0	No change
Nfix	-5.42626	Down	negative regulation of transcription by RNA polymerase II	1.14466e-45	3.76057e-42
Nfix	-5.42626	Down	positive regulation of DNA-templated transcription	1.57576e-44	3.88268e-41
Nfix	-5.42626	Down	regulation of transcription by RNA polymerase II	1.28967e-21	8.47398e-19
Nfix	-5.42626	Down	transcription by RNA polymerase II	3.68511e-18	1.29716e-15
Nfix	-5.42626	Down	cerebral cortex development	5.77074e-16	1.5372e-13
Crebzf	-1.58496	Down	negative regulation of gene expression, epigenetic	0.0816593	0.435988
Tmem126a	0	No change
Tmem126b	1	Up
Dlg2	-0.490986	Down
Ccdc90b	0	No change
Ankrd42	-2.32193	Down
Nfix	-5.42626	Down	neuron differentiation	1.0342e-15	2.61361e-13
Pcf11	-5.67243	Down	mRNA 3'-end processing	0.0130863	0.124446
Pcf11	-5.67243	Down	termination of RNA polymerase II transcription	0.0945045	0.467589
Rab30	2.44057	Up	Golgi organization	0.0657445	1
Nfix	-5.42626	Down	brain development	3.83801e-15	8.79708e-13
Nfix	-5.42626	Down	negative regulation of neuron apoptotic process	5.72302e-15	1.25347e-12
Nfix	-5.42626	Down	memory	1.10775e-14	2.32297e-12
Nfix	-5.42626	Down	forebrain development	3.55128e-12	5.22409e-10
Nfix	-5.42626	Down	learning	1.83316e-11	2.50939e-09
Nfix	-5.42626	Down	gene expression	3.53521e-10	4.19795e-08
Nfix	-5.42626	Down	hippocampus development	7.29012e-09	6.90879e-07
Nfix	-5.42626	Down	cerebellum development	8.40869e-09	7.8185e-07
Ddias	-2.80735	Down	cellular response to cytokine stimulus	0.0355967	0.25665
Ddias	-2.80735	Down	negative regulation of fibroblast apoptotic process	0.0697607	0.383256
Nfix	-5.42626	Down	regulation of DNA-templated transcription	5.53718e-08	4.40117e-06
Prcp	-1.58496	Down	proteolysis	0.00447971	0.0564604
Prcp	-1.58496	Down	negative regulation of systemic arterial blood pressure	0.02889	0.221243
Prcp	-1.58496	Down	angiogenesis involved in wound healing	0.0398475	0.271602
Prcp	-1.58496	Down	regulation of reactive oxygen species metabolic process	0.0919893	0.467589
Fam181b	-1	Down
Tenm4	-0.545434	Down
Nars2	-1	Down
Nfix	-5.42626	Down	neural precursor cell proliferation	1.98282e-06	0.000109177
Nfix	-5.42626	Down	astrocyte differentiation	3.26772e-06	0.000168621
Nfix	-5.42626	Down	neurogenesis	3.4827e-06	0.000178778
Nfix	-5.42626	Down	cell morphogenesis	4.76916e-06	0.000225985
Nfix	-5.42626	Down	neuroblast proliferation	7.33599e-06	0.000327165
Nfix	-5.42626	Down	oligodendrocyte differentiation	1.18333e-05	0.000487989
Nfix	-5.42626	Down	social behavior	1.97046e-05	0.00074984
Gab2	-1.58496	Down	osteoclast differentiation	0.0145011	0.133448
Nfix	-5.42626	Down	retina development in camera-type eye	5.77027e-05	0.00185724
Nfix	-5.42626	Down	brain morphogenesis	9.57951e-05	0.00281838
Usp35	-2.80735	Down	proteolysis	0.00447971	0.0564604
Kctd21	-0.584963	Down
Nfix	-5.42626	Down	phagocytosis	0.000102901	0.00298292
Nfix	-5.42626	Down	Rho protein signal transduction	0.000371722	0.00863758
Nfix	-5.42626	Down	glial cell proliferation	0.000404085	0.00921912
Nfix	-5.42626	Down	skeletal system development	0.000522998	0.0113041
Nfix	-5.42626	Down	spinal cord development	0.000849833	0.0160459
Ndufc2	-3.70044	Down	mitochondrial respiratory chain complex I assembly	0.0125452	0.122908
Ndufc2	-3.70044	Down	positive regulation of mitochondrial membrane potential	0.0869397	0.456514
Nfix	-5.42626	Down	neuron fate specification	0.000867347	0.0161905
Nfix	-5.42626	Down	multicellular organism growth	0.0010789	0.0194045
Nfix	-5.42626	Down	skeletal muscle tissue development	0.00149182	0.0249632
Ints4	-3.45943	Down	RNA polymerase II transcription initiation surveillance	0.00386939	0.0505792
Ints4	-3.45943	Down	snRNA processing	0.0139356	0.129575
Aamdc	-0.376148	Down
Rsf1	0	No change	regulation of DNA-templated transcription	0.0440814	1
Rsf1os1	0	No change
Rsf1os2	4.16993	Up
Clns1a	1.09954	Up
Nfix	-5.42626	Down	inflammatory response	0.00238382	0.0344775
Nfix	-5.42626	Down	cerebellar Purkinje cell layer development	0.00343585	0.0461989
Calr	-6.80735	Down	negative regulation of transcription by RNA polymerase II	1.14466e-45	3.76057e-42
Calr	-6.80735	Down	negative regulation of DNA-templated transcription	8.72315e-23	6.1411e-20
Calr	-6.80735	Down	protein stabilization	1.74715e-21	1.07624e-18
Calr	-6.80735	Down	positive regulation of gene expression	2.49845e-17	7.69523e-15
Aqp11	-2.32193	Down	intracellular oxygen homeostasis	0.0159169	0.142357
Calr	-6.80735	Down	response to xenobiotic stimulus	1.74466e-14	3.43908e-12
Calr	-6.80735	Down	ERAD pathway	9.02059e-13	1.5069e-10
Calr	-6.80735	Down	protein folding	1.53074e-12	2.43338e-10
Calr	-6.80735	Down	negative regulation of translation	6.56364e-09	6.28071e-07
Calr	-6.80735	Down	positive regulation of endothelial cell migration	1.0728e-06	6.69208e-05
Calr	-6.80735	Down	protein localization to nucleus	1.23649e-06	7.56944e-05
Calr	-6.80735	Down	response to estradiol	1.32223e-05	0.000531913
Calr	-6.80735	Down	positive regulation of cell population proliferation	7.50762e-05	0.00229087
Calr	-6.80735	Down	negative regulation of neuron differentiation	0.00013251	0.00371027
Calr	-6.80735	Down	cortical actin cytoskeleton organization	0.000497781	0.0109512
Calr	-6.80735	Down	cardiac muscle cell differentiation	0.00070975	0.0141892
Calr	-6.80735	Down	response to glycoside	0.00224998	0.0335946
Mast1	-3.90689	Down	intracellular signal transduction	4.52028e-19	2.02509e-16
Mast1	-3.90689	Down	brain development	3.83801e-15	8.79708e-13
Mast1	-3.90689	Down	cytoskeleton organization	2.00486e-13	3.72829e-11
Mast1	-3.90689	Down	protein phosphorylation	2.659e-12	4.09487e-10
Rnaseh2a	-2.32193	Down	RNA catabolic process	0.00358116	0.0478264
Prdx2	-3	Down	negative regulation of neuron apoptotic process	5.72302e-15	1.25347e-12
Prdx2	-3	Down	response to oxidative stress	6.14984e-13	1.04505e-10
Prdx2	-3	Down	regulation of apoptotic process	1.14225e-12	1.86622e-10
Prdx2	-3	Down	positive regulation of MAPK cascade	1.56701e-09	1.69719e-07
Prdx2	-3	Down	response to lipopolysaccharide	3.67046e-07	2.4949e-05
Prdx2	-3	Down	cellular response to oxidative stress	4.64143e-06	0.000220995
Prdx2	-3	Down	negative regulation of extrinsic apoptotic signaling pathway	0.00189234	0.0296989
Prdx2	-3	Down	cell redox homeostasis	0.00321306	0.0439222
Prdx2	-3	Down	thymus development	0.00337741	0.0456622
Junb	-3.45943	Down	positive regulation of transcription by RNA polymerase II	1.85527e-46	9.14278e-43
Junb	-3.45943	Down	cell differentiation	3.58523e-24	2.71816e-21
Junb	-3.45943	Down	regulation of cell cycle	4.88503e-20	2.40734e-17
Pak1	-5.16993	Down	positive regulation of vascular associated smooth muscle cell migration	0.00599301	0.0704018
Pak1	-5.16993	Down	positive regulation of insulin receptor signaling pathway	0.00599301	0.0704018
Pak1	-5.16993	Down	positive regulation of microtubule polymerization	0.00900349	0.0945031
Pak1	-5.16993	Down	negative regulation of cell growth involved in cardiac muscle cell development	0.0139356	0.129575
Pak1	-5.16993	Down	positive regulation of fibroblast migration	0.0152402	0.138993
Pak1	-5.16993	Down	regulation of long-term synaptic potentiation	0.0181045	0.156938
Pak1	-5.16993	Down	protein localization to cytoplasmic stress granule	0.0398475	0.271602
Pak1	-5.16993	Down	positive regulation of microtubule nucleation	0.0398475	0.271602
Pak1	-5.16993	Down	amygdala development	0.0398475	0.271602
Pak1	-5.16993	Down	branching morphogenesis of an epithelial tube	0.0452545	0.298261
Junb	-3.45943	Down	transcription by RNA polymerase II	3.68511e-18	1.29716e-15
Junb	-3.45943	Down	in utero embryonic development	5.27255e-15	1.18105e-12
Junb	-3.45943	Down	regulation of DNA-templated transcription	5.53718e-08	4.40117e-06
Junb	-3.45943	Down	regulation of cell population proliferation	2.12612e-07	1.52259e-05
Junb	-3.45943	Down	vasculogenesis	1.39534e-06	8.33482e-05
Junb	-3.45943	Down	cellular response to calcium ion	5.32586e-06	0.00024996
Junb	-3.45943	Down	positive regulation of cell differentiation	0.000334598	0.00787569
Junb	-3.45943	Down	osteoblast differentiation	0.000393294	0.0090568
Hook2	-1.58496	Down	protein transport	3.12882e-58	3.08377e-54
Hook2	-1.58496	Down	cytoplasmic microtubule organization	1.10823e-05	0.000466781
Hook2	-1.58496	Down	endosome organization	0.00242828	0.0348371
Myo7a	-1.58496	Down	actin filament-based movement	0.0131567	0.124446
Myo7a	-1.58496	Down	inner ear morphogenesis	0.0218829	0.179841
Myo7a	-1.58496	Down	auditory receptor cell stereocilium organization	0.031076	0.228571
Myo7a	-1.58496	Down	sensory organ development	0.0348643	0.252293
Myo7a	-1.58496	Down	mechanoreceptor differentiation	0.0945045	0.467589
Capn5	-1.73697	Down	proteolysis	0.00447971	0.0564604
Omp	-1	Down
B3gnt6	-1	Down
Acer3	0.415037	Up
Tsku	-1	Down
Gucy2d	0	No change	cGMP biosynthetic process	0.0176235	0.741447
Gucy2d	0	No change	detection of stimulus involved in sensory perception	0.0178787	0.741447
Lrrc32	-1	Down
Emsy	1.09311	Up
Thap12	-1.58496	Down
Wnt11	-1	Down
Hook2	-1.58496	Down	lysosome organization	0.00288442	0.0404393
Best2	-2.80735	Down	monoatomic ion transport	2.51836e-16	7.09171e-14
Best2	-2.80735	Down	monoatomic ion transmembrane transport	1.99662e-13	3.72829e-11
Best2	-2.80735	Down	chloride transmembrane transport	0.000193854	0.00510862
Best2	-2.80735	Down	chloride transport	0.0032352	0.0439809
Dhps	-2	Down	glucose homeostasis	0.000235739	0.00594232
Wdr83	-1.58496	Down	mRNA processing	1.21214e-20	7.02756e-18
Wdr83	-1.58496	Down	RNA splicing	1.30168e-14	2.67278e-12
Wdr83	-1.58496	Down	response to hypoxia	3.11225e-09	3.26323e-07
Wdr83	-1.58496	Down	response to lipopolysaccharide	3.67046e-07	2.4949e-05
Uvrag	-2.32193	Down	centrosome cycle	0.00597728	0.0704018
Uvrag	-2.32193	Down	phosphatidylinositol-3-phosphate biosynthetic process	0.00829191	0.0878764
Uvrag	-2.32193	Down	double-strand break repair via classical nonhomologous end joining	0.012813	0.123205
Uvrag	-2.32193	Down	protein-containing complex organization	0.0651719	0.371758
Uvrag	-2.32193	Down	symbiont entry into host cell	0.0759728	0.412328
Dgat2	-0.222392	Down
Mogat2	-1	Down
Wdr83	-1.58496	Down	neural tube closure	1.12813e-06	6.94931e-05
Man2b1	-2.41504	Down	learning or memory	1.22611e-08	1.0887e-06
Zfp791	-8.98584	Down	regulation of transcription by RNA polymerase II	1.28967e-21	8.47398e-19
Zfp791	-8.98584	Down	regulation of DNA-templated transcription	5.53718e-08	4.40117e-06
Map6	-4.9542	Down	regulation of microtubule cytoskeleton organization	0.00414781	0.0535791
Map6	-4.9542	Down	axonal transport of mitochondrion	0.012813	0.123205
Map6	-4.9542	Down	cytoskeleton-dependent intracellular transport	0.0306495	0.226448
Vps35	-4.32193	Down	protein transport	3.12882e-58	3.08377e-54
Serpinh1	-2.32193	Down	protein maturation	0.0050672	0.0621947
Gdpd5	-0.584963	Down
Klhl35	-1	Down
Vps35	-4.32193	Down	intracellular protein transport	7.13481e-28	8.79009e-25
Vps35	-4.32193	Down	modulation of chemical synaptic transmission	5.2235e-20	2.45156e-17
Vps35	-4.32193	Down	positive regulation of gene expression	2.49845e-17	7.69523e-15
Vps35	-4.32193	Down	regulation of postsynapse assembly	6.99878e-12	9.9971e-10
Vps35	-4.32193	Down	retrograde transport, endosome to Golgi	1.34405e-11	1.89242e-09
Vps35	-4.32193	Down	negative regulation of gene expression	3.12741e-11	4.10984e-09
Vps35	-4.32193	Down	endocytic recycling	8.9745e-11	1.13401e-08
Vps35	-4.32193	Down	positive regulation of protein catabolic process	1.35607e-07	1.00492e-05
Vps35	-4.32193	Down	regulation of postsynapse organization	1.75359e-07	1.28025e-05
Vps35	-4.32193	Down	regulation of transport	3.02665e-05	0.00108475
Vps35	-4.32193	Down	regulation of developmental process	9.91938e-05	0.00289247
Vps35	-4.32193	Down	positive regulation of canonical Wnt signaling pathway	0.000111586	0.00322518
Vps35	-4.32193	Down	regulation of protein stability	0.000193854	0.00510862
Vps35	-4.32193	Down	vesicle-mediated transport in synapse	0.000404085	0.00921912
Vps35	-4.32193	Down	protein destabilization	0.000909617	0.0167496
Rps3	-5	Down	positive regulation of apoptotic signaling pathway	0.00435708	0.0551971
Rps3	-5	Down	positive regulation of microtubule polymerization	0.00900349	0.0945031
Rps3	-5	Down	positive regulation of protein-containing complex assembly	0.0113123	0.111942
Rps3	-5	Down	positive regulation of intrinsic apoptotic signaling pathway in response to DNA damage	0.0398475	0.271602
Rps3	-5	Down	positive regulation of non-canonical NF-kappaB signal transduction	0.0398942	0.271733
Rps3	-5	Down	positive regulation of NF-kappaB transcription factor activity	0.0538828	0.332334
Rps3	-5	Down	spindle assembly	0.0875249	0.458366
Vps35	-4.32193	Down	negative regulation of inflammatory response	0.00209857	0.0323649
Vps35	-4.32193	Down	lysosome organization	0.00288442	0.0404393
Vps35	-4.32193	Down	protein localization to organelle	0.0030262	0.041832
Mylk3	-2	Down	cellular response to interleukin-1	0.000429273	0.00972623
Gpt2	-4.08746	Down	gluconeogenesis	4.5937e-06	0.000219784
Dnaja2	-4.55459	Down	protein folding	1.53074e-12	2.43338e-10
Dnaja2	-4.55459	Down	response to heat	6.19916e-05	0.00196459
Lonp2	-3	Down	protein import into peroxisome matrix	0.000754007	0.014927
N4bp1	-1.80735	Down	negative regulation of protein ubiquitination	6.24368e-09	6.03311e-07
N4bp1	-1.80735	Down	cellular response to UV	2.64847e-06	0.00013959
N4bp1	-1.80735	Down	negative regulation of proteasomal ubiquitin-dependent protein catabolic process	0.000910895	0.0167496
Cbln1	-2	Down	synapse organization	5.18138e-14	1.00133e-11
Cbln1	-2	Down	positive regulation of synapse assembly	3.2009e-08	2.67357e-06
Cbln1	-2	Down	synapse assembly	1.76968e-06	9.8672e-05
Cbln1	-2	Down	regulation of presynapse assembly	6.3816e-05	0.00200949
Cbln1	-2	Down	establishment of localization in cell	0.000293157	0.0070472
Cbln1	-2	Down	positive regulation of long-term synaptic depression	0.00225645	0.0335946
Heatr3	-1.58496	Down	ribosome biogenesis	6.42096e-10	7.27413e-08
Heatr3	-1.58496	Down	protein import into nucleus	5.91383e-09	5.77096e-07
Heatr3	-1.58496	Down	ribosomal large subunit biogenesis	0.000849833	0.0160459
Tent4b	-1.67807	Down	mRNA processing	1.21214e-20	7.02756e-18
Tent4b	-1.67807	Down	cell division	3.99178e-18	1.35665e-15
Arrb1	-3.24793	Down	regulation of G protein-coupled receptor signaling pathway	0.00400767	0.0520416
Arrb1	-3.24793	Down	positive regulation of Rho protein signal transduction	0.006942	0.0772239
Arrb1	-3.24793	Down	stress fiber assembly	0.0423366	0.28639
Tent4b	-1.67807	Down	rRNA processing	2.75775e-15	6.47151e-13
Slco2b1	0	No change	bile acid and bile salt transport	0.000507264	0.0509483
Slco2b1	0	No change	sodium-independent organic anion transport	0.0562813	1
Slco2b1	0	No change	organic anion transport	0.0668945	1
Olfr520	0	No change
Olfr521	0	No change
Neu3	-0.736966	Down
Spcs2	-2.80735	Down	signal peptide processing	0.0869397	0.456514
Xrra1	-1	Down
Snx20	-2	Down	protein transport	3.12882e-58	3.08377e-54
Sall1	-1.58496	Down	positive regulation of transcription by RNA polymerase II	1.85527e-46	9.14278e-43
Sall1	-1.58496	Down	negative regulation of transcription by RNA polymerase II	1.14466e-45	3.76057e-42
Sall1	-1.58496	Down	positive regulation of DNA-templated transcription	1.57576e-44	3.88268e-41
Sall1	-1.58496	Down	negative regulation of DNA-templated transcription	8.72315e-23	6.1411e-20
Sall1	-1.58496	Down	regulation of transcription by RNA polymerase II	1.28967e-21	8.47398e-19
Rnf169	-3.32193	Down	double-strand break repair	0.00505986	0.062182
Chrdl2	0	No change	cell differentiation	0.0229468	0.883246
Pold3	0	No change	DNA-templated DNA replication	0.0381719	1
Lipt2	-1.58496	Down
Kcne3	-1	Down
Sall1	-1.58496	Down	transcription by RNA polymerase II	3.68511e-18	1.29716e-15
Pgm2l1	-4.42626	Down	carbohydrate metabolic process	0.00969751	0.101141
Sall1	-1.58496	Down	neuron differentiation	1.0342e-15	2.61361e-13
Ppme1	-3.87447	Down
C2cd3	-1.32193	Down
Sall1	-1.58496	Down	heart development	6.15555e-12	8.92193e-10
Sall1	-1.58496	Down	neural tube closure	1.12813e-06	6.94931e-05
Sall1	-1.58496	Down	limb development	9.11553e-06	0.000395783
Sall1	-1.58496	Down	central nervous system neuron differentiation	1.90136e-05	0.000726347
Sall1	-1.58496	Down	positive regulation of neuron differentiation	4.84464e-05	0.0016127
Sall1	-1.58496	Down	embryonic digit morphogenesis	0.000228311	0.00576982
Sall1	-1.58496	Down	negative regulation of smoothened signaling pathway	0.00101045	0.0182734
Sall1	-1.58496	Down	smoothened signaling pathway	0.00117175	0.0205749
Sall1	-1.58496	Down	kidney development	0.00142645	0.0240737
Ucp3	-3.64386	Down	lipid transport	0.00504875	0.0621229
Ucp3	-3.64386	Down	response to steroid hormone	0.00663782	0.0753713
Ucp3	-3.64386	Down	adaptive thermogenesis	0.0869397	0.456514
Ucp2	1.26303	Up
Dnajb13	-1	Down
Coa4	0	No change
Sall1	-1.58496	Down	neural tube development	0.00322234	0.0439272
Tox3	-7.10852	Down	positive regulation of transcription by RNA polymerase II	1.85527e-46	9.14278e-43
Tox3	-7.10852	Down	positive regulation of DNA-templated transcription	1.57576e-44	3.88268e-41
Tox3	-7.10852	Down	apoptotic process	7.88382e-34	1.29505e-30
Tox3	-7.10852	Down	regulation of transcription by RNA polymerase II	1.28967e-21	8.47398e-19
Tox3	-7.10852	Down	negative regulation of neuron apoptotic process	5.72302e-15	1.25347e-12
Tox3	-7.10852	Down	regulation of apoptotic process	1.14225e-12	1.86622e-10
Chd9	-2	Down	chromatin organization	4.7772e-20	2.40734e-17
Rab6a	-2.16993	Down	intra-Golgi vesicle-mediated transport	0.00384447	0.0505792
Plekhb1	-4.16993	Down	regulation of cell differentiation	0.00388733	0.0506793
Fam168a	-2.32193	Down
Relt	-1.48543	Down
Arhgef17	1.36257	Up
P2ry6	-1	Down
Rbl2	-2.58496	Down	cell differentiation	3.58523e-24	2.71816e-21
Rbl2	-2.58496	Down	regulation of transcription by RNA polymerase II	1.28967e-21	8.47398e-19
Rbl2	-2.58496	Down	chromatin organization	4.7772e-20	2.40734e-17
Rbl2	-2.58496	Down	regulation of cell cycle	4.88503e-20	2.40734e-17
P2ry2	-3.70044	Down	negative regulation of ossification	0.00663782	0.0753713
P2ry2	-3.70044	Down	regulation of presynaptic cytosolic calcium ion concentration	0.0117004	0.115204
P2ry2	-3.70044	Down	mucus secretion	0.0496883	0.32304
P2ry2	-3.70044	Down	positive regulation of smooth muscle cell migration	0.0562935	0.342619
P2ry2	-3.70044	Down	positive regulation of penile erection	0.0697607	0.383256
P2ry2	-3.70044	Down	blood vessel diameter maintenance	0.0875249	0.458366
Fchsd2	1.53051	Up	neuromuscular synaptic transmission	0.0123993	0.741724
Fchsd2	1.53051	Up	membrane organization	0.0299214	1
Fchsd2	1.53051	Up	positive regulation of actin filament polymerization	0.0931114	1
Rbl2	-2.58496	Down	negative regulation of gene expression	3.12741e-11	4.10984e-09
Aktip	-2	Down	protein transport	3.12882e-58	3.08377e-54
Aktip	-2	Down	apoptotic process	7.88382e-34	1.29505e-30
Stard10	-2	Down	lipid transport	0.00504875	0.0621229
Aktip	-2	Down	endosome organization	0.00242828	0.0348371
Aktip	-2	Down	lysosome organization	0.00288442	0.0404393
Fto	-3.58496	Down	positive regulation of apoptotic process	4.65323e-20	2.40734e-17
Fto	-3.58496	Down	positive regulation of insulin secretion involved in cellular response to glucose stimulus	9.26582e-06	0.000400544
Fto	-3.58496	Down	osteoblast differentiation	0.000393294	0.0090568
Fto	-3.58496	Down	regulation of multicellular organism growth	0.000691356	0.0140206
Arap1	-2.32193	Down	positive regulation of receptor recycling	0.00630794	0.0723391
Arap1	-2.32193	Down	negative regulation of stress fiber assembly	0.0152588	0.138993
Arap1	-2.32193	Down	regulation of receptor internalization	0.0159169	0.142357
Arap1	-2.32193	Down	positive regulation of filopodium assembly	0.0571326	0.344898
Arap1	-2.32193	Down	regulation of bone resorption	0.0697607	0.383256
Irx3	-2.32193	Down	positive regulation of transcription by RNA polymerase II	1.85527e-46	9.14278e-43
Irx3	-2.32193	Down	negative regulation of transcription by RNA polymerase II	1.14466e-45	3.76057e-42
Irx3	-2.32193	Down	regulation of transcription by RNA polymerase II	1.28967e-21	8.47398e-19
Irx3	-2.32193	Down	neuron differentiation	1.0342e-15	2.61361e-13
Irx3	-2.32193	Down	regulation of DNA-templated transcription	5.53718e-08	4.40117e-06
Irx3	-2.32193	Down	positive regulation of neuron differentiation	4.84464e-05	0.0016127
Irx3	-2.32193	Down	negative regulation of neuron differentiation	0.00013251	0.00371027
Irx3	-2.32193	Down	cell development	0.00070975	0.0141892
Irx3	-2.32193	Down	kidney development	0.00142645	0.0240737
Pde2a	-4.20945	Down	aorta development	0.00558964	0.0670213
Pde2a	-4.20945	Down	regulation of mitochondrion organization	0.00640961	0.073117
Pde2a	-4.20945	Down	ventricular septum development	0.007176	0.0790242
Pde2a	-4.20945	Down	cardiac septum development	0.00829191	0.0878764
Pde2a	-4.20945	Down	heart valve development	0.0101794	0.103112
Pde2a	-4.20945	Down	negative regulation of intracellular signal transduction	0.0107418	0.106725
Pde2a	-4.20945	Down	adenylate cyclase-inhibiting G protein-coupled receptor signaling pathway	0.0178491	0.156932
Pde2a	-4.20945	Down	cellular response to cGMP	0.0192573	0.16362
Pde2a	-4.20945	Down	positive regulation of inflammatory response	0.0243212	0.190397
Pde2a	-4.20945	Down	cellular response to mechanical stimulus	0.0385339	0.271602
Pde2a	-4.20945	Down	negative regulation of vascular permeability	0.045302	0.298261
Art2b	0	No change
Irx5	-2.80735	Down	regulation of transcription by RNA polymerase II	1.28967e-21	8.47398e-19
Phox2a	-1	Down
Irx5	-2.80735	Down	neuron differentiation	1.0342e-15	2.61361e-13
Irx5	-2.80735	Down	regulation of gene expression	2.72412e-08	2.33469e-06
Inppl1	2.11548	Up	phosphatidylinositol dephosphorylation	0.00584111	0.617351
Inppl1	2.11548	Up	actin filament organization	0.0118739	0.741724
Inppl1	2.11548	Up	negative regulation of cell population proliferation	0.0135215	0.741724
Inppl1	2.11548	Up	gene expression	0.0146932	0.75867
Inppl1	2.11548	Up	post-embryonic development	0.0222824	0.893877
Inppl1	2.11548	Up	response to insulin	0.0404611	1
Folr2	0	No change	fusion of sperm to egg plasma membrane involved in single fertilization	0.0113045	0.550496
Folr2	0	No change	positive regulation of cell population proliferation	0.0340137	1
Folr1	-1	Down
Anapc15	-1	Down
Tomt	-1	Down
Lamtor1	-1	Down
Lrrc51	0	No change
Irx5	-2.80735	Down	regulation of DNA-templated transcription	5.53718e-08	4.40117e-06
Irx5	-2.80735	Down	cell development	0.00070975	0.0141892
Irx6	-3.05889	Down	positive regulation of transcription by RNA polymerase II	1.85527e-46	9.14278e-43
Irx6	-3.05889	Down	negative regulation of transcription by RNA polymerase II	1.14466e-45	3.76057e-42
Irx6	-3.05889	Down	positive regulation of DNA-templated transcription	1.57576e-44	3.88268e-41
Numa1	-1.58496	Down	positive regulation of BMP signaling pathway	0.00515523	0.0624969
Numa1	-1.58496	Down	positive regulation of microtubule polymerization	0.00900349	0.0945031
Numa1	-1.58496	Down	positive regulation of protein localization to cell cortex	0.0219082	0.179841
Numa1	-1.58496	Down	positive regulation of keratinocyte differentiation	0.0655556	0.371758
Numa1	-1.58496	Down	regulation of mitotic spindle organization	0.0690073	0.383256
Il18bp	-1.58496	Down	T-helper 1 type immune response	0.0945045	0.467589
Rnf121	-1	Down
Xndc1	4.32193	Up
Art5	0	No change
Art1	-1	Down
Chrna10	-1	Down
Irx6	-3.05889	Down	negative regulation of DNA-templated transcription	8.72315e-23	6.1411e-20
Irx6	-3.05889	Down	regulation of transcription by RNA polymerase II	1.28967e-21	8.47398e-19
Irx6	-3.05889	Down	neuron differentiation	1.0342e-15	2.61361e-13
Irx6	-3.05889	Down	regulation of DNA-templated transcription	5.53718e-08	4.40117e-06
Nup98	-1.58496	Down	proteolysis	0.00447971	0.0564604
Nup98	-1.58496	Down	mRNA transport	0.0207746	0.174407
Pgap2	1	Up
AC139579.1	0	No change
Rhog	-0.584963	Down
Irx6	-3.05889	Down	cell development	0.00070975	0.0141892
Mmp2	-1.58496	Down	cell migration	3.5277e-24	2.71816e-21
Mmp2	-1.58496	Down	positive regulation of apoptotic process	4.65323e-20	2.40734e-17
Mmp2	-1.58496	Down	angiogenesis	1.01936e-17	3.2409e-15
Mmp2	-1.58496	Down	response to xenobiotic stimulus	1.74466e-14	3.43908e-12
Mmp2	-1.58496	Down	response to oxidative stress	6.14984e-13	1.04505e-10
Mmp2	-1.58496	Down	heart development	6.15555e-12	8.92193e-10
Mmp2	-1.58496	Down	positive regulation of cell migration	1.96844e-11	2.65766e-09
Mmp2	-1.58496	Down	response to hypoxia	3.11225e-09	3.26323e-07
Stim1	-4.45943	Down	enamel mineralization	0.0139356	0.129575
Stim1	-4.45943	Down	monoatomic cation transport	0.0184033	0.159061
Mmp2	-1.58496	Down	positive regulation of vascular associated smooth muscle cell proliferation	1.62172e-06	9.23912e-05
Rrm1	2.35755	Up	male gonad development	0.000679694	0.186716
Rrm1	2.35755	Up	retina development in camera-type eye	0.00227552	0.361523
Rrm1	2.35755	Up	positive regulation of G1/S transition of mitotic cell cycle	0.0848292	1
Olfr543	0	No change
Olfr544	-1	Down
Olfr545	-1	Down
Olfr547	0	No change
Olfr548-ps1	0	No change
Olfr549	0	No change
Trim21	6.56986	Up	protein ubiquitination	0.00578666	0.617351
Trim21	6.56986	Up	response to type II interferon	0.0201228	0.86859
Trim21	6.56986	Up	protein polyubiquitination	0.0339176	1
Trim21	6.56986	Up	innate immune response	0.0477785	1
Trim21	6.56986	Up	positive regulation of cell cycle	0.0576787	1
Trim21	6.56986	Up	positive regulation of autophagy	0.0598655	1
Trim21	6.56986	Up	protein K48-linked ubiquitination	0.0815817	1
Trim21	6.56986	Up	positive regulation of non-canonical NF-kappaB signal transduction	0.0983866	1
Trim21	6.56986	Up	pyroptotic inflammatory response	0.0999014	1
Olfr550	5.16993	Up
Olfr551	0	No change
Olfr552	1	Up
Olfr553	-1	Down
Olfr554	0	No change
Olfr555	0	No change
Olfr556	2.11548	Up
Mmp2	-1.58496	Down	blood vessel development	4.1815e-05	0.00140658
Olfr557	0	No change
Olfr558	0	No change
Olfr33	0	No change
Olfr559	1.58496	Up
Olfr78	-4.24793	Down
Olfr560	-1	Down
Olfr561	0	No change
Olfr564	0	No change
Olfr566	0	No change
Olfr568	0	No change
Olfr569	0	No change
Olfr570	0	No change
Olfr571	1	Up
Olfr572	-1	Down
Olfr573-ps1	0	No change
Olfr574	0	No change
Olfr575	1	Up
Olfr576	0.584963	Up
Olfr577	-0.584963	Down
Olfr578	1.80735	Up
Olfr582	0	No change
Olfr583	0	No change
Olfr584	1	Up
Olfr585	0	No change
Olfr586	3.32193	Up
Olfr588-ps1	0	No change
Olfr589	0	No change
Olfr591	3.90689	Up
Olfr592	0	No change
Olfr593	0	No change
Olfr594	0	No change
Mmp2	-1.58496	Down	extracellular matrix organization	9.90354e-05	0.00289247
Olfr596	0	No change
Olfr597	0	No change
Olfr598	0	No change
Olfr599	-1.1375	Down
Olfr600	0	No change
Olfr601	0	No change
Olfr603	0	No change
Mmp2	-1.58496	Down	response to mechanical stimulus	0.000126272	0.003566
Olfr605	0	No change
Olfr606	-1	Down
Olfr607	1.58496	Up
Olfr608	0	No change
Olfr609	-1	Down
Olfr610	0	No change
Olfr611	0	No change
Olfr612	0	No change
Olfr613	1	Up
Olfr615	0	No change
Olfr616	0	No change
Olfr617	2	Up
Olfr618	0	No change
Olfr619	1	Up
Olfr620	0.584963	Up
Olfr622	0	No change
Olfr623	0	No change
Olfr624	1	Up
Olfr625-ps1	1	Up
Olfr243	3.80735	Up
Olfr628	0	No change
Olfr629	0	No change
Olfr630	0	No change
Olfr69	1	Up
Olfr68	0	No change
Olfr67	-1	Down
Hbb-bt	0	No change	erythrocyte development	0.0211819	0.825194
Hbb-bt	0	No change	oxygen transport	0.0246289	0.925816
Hbb-bs	0	No change	erythrocyte development	0.0211819	0.825194
Hbb-bs	0	No change	oxygen transport	0.0246289	0.925816
Hbb-bh2	0	No change	erythrocyte development	0.0211819	0.825194
Hbb-bh2	0	No change	oxygen transport	0.0246289	0.925816
Hbb-bh1	-1	Down
Hbb-y	0	No change	erythrocyte development	0.0211819	0.825194
Hbb-y	0	No change	oxygen transport	0.0246289	0.925816
Olfr66	0	No change
Olfr64	0	No change
Olfr65	1.58496	Up
Olfr631	0	No change
Olfr632	1.58496	Up
Olfr633	5.32193	Up
Olfr635	0	No change
Olfr638	0	No change
Olfr639	0	No change
Olfr640	-1	Down
Olfr641	-2	Down
Olfr642	0	No change
Olfr644	1.80735	Up
Olfr645	0	No change
Olfr646	1	Up
Ubqln5	3.58496	Up
Ubqln3	0	No change
Ubqlnl	0	No change
Olfm5	-0.765535	Down
Olfr648	0	No change
Olfr649	1	Up
Trim6	0.152003	Up
Mmp2	-1.58496	Down	cellular response to interleukin-1	0.000429273	0.00972623
Mmp2	-1.58496	Down	response to activity	0.000518703	0.0112359
Trim5	-1	Down
Trim12a	1.58496	Up	positive regulation of canonical NF-kappaB signal transduction	0.00437502	0.529586
Trim12a	1.58496	Up	innate immune response	0.0477785	1
Mmp2	-1.58496	Down	cellular response to reactive oxygen species	0.00070975	0.0141892
Mmp2	-1.58496	Down	negative regulation of cell adhesion	0.00126524	0.0219932
Trim12c	-1	Down
Mmp2	-1.58496	Down	response to estrogen	0.00181207	0.0286674
Mmp2	-1.58496	Down	response to hydrogen peroxide	0.00242828	0.0348371
Mmp2	-1.58496	Down	positive regulation of smooth muscle cell proliferation	0.0032352	0.0439809
Trim30b	-1.58496	Down	innate immune response	0.0614186	0.364664
Ces1g	-1.58496	Down	lipid metabolic process	1.46282e-18	6.0073e-16
Trim30c	0	No change	activation of innate immune response	0.0144448	0.670471
Trim30c	0	No change	host-mediated suppression of symbiont invasion	0.086901	1
Ces1g	-1.58496	Down	regulation of gene expression	2.72412e-08	2.33469e-06
Gnao1	-5.10852	Down	locomotory behavior	4.36294e-08	3.58343e-06
Gnao1	-5.10852	Down	postsynaptic modulation of chemical synaptic transmission	2.47422e-06	0.000132532
Amfr	-3.58496	Down	protein ubiquitination	7.80005e-27	8.54192e-24
Amfr	-3.58496	Down	ubiquitin-dependent protein catabolic process	7.19477e-18	2.36372e-15
Amfr	-3.58496	Down	ERAD pathway	9.02059e-13	1.5069e-10
Amfr	-3.58496	Down	negative regulation of canonical Wnt signaling pathway	1.03996e-08	9.31808e-07
Trim30a	-1.58496	Down	negative regulation of toll-like receptor signaling pathway	0.00829191	0.0878764
Trim30a	-1.58496	Down	protein K63-linked ubiquitination	0.00963173	0.100562
Trim30a	-1.58496	Down	negative regulation of reactive oxygen species metabolic process	0.0101006	0.103112
Trim30a	-1.58496	Down	positive regulation of viral entry into host cell	0.0181045	0.156938
Trim30a	-1.58496	Down	negative regulation of tumor necrosis factor production	0.0267829	0.207688
Trim30a	-1.58496	Down	suppression of viral release by host	0.0527526	0.325771
Trim30a	-1.58496	Down	innate immune response	0.0614186	0.364664
Trim30a	-1.58496	Down	host-mediated suppression of symbiont invasion	0.072553	0.394773
Amfr	-3.58496	Down	learning or memory	1.22611e-08	1.0887e-06
Trim30d	0	No change	activation of innate immune response	0.0144448	0.670471
Trim30d	0	No change	host-mediated suppression of symbiont invasion	0.086901	1
Olfr651	0	No change
Olfr652	2	Up
Olfr653	1.58496	Up
Olfr654	-2	Down
Olfr655	2.90689	Up
Olfr656	1	Up
Olfr657	-1	Down
Olfr658	1	Up
Olfr659	-2.32193	Down
Olfr661	1.58496	Up
Usp17le	1	Up
Amfr	-3.58496	Down	endoplasmic reticulum unfolded protein response	5.2406e-08	4.23372e-06
Amfr	-3.58496	Down	Wnt signaling pathway	1.45326e-06	8.57685e-05
Olfr665	0	No change
Olfr666	0	No change
Olfr667	0	No change
Olfr668	0	No change
Olfr669	0	No change
Olfr670	0	No change
Olfr671	0	No change
Olfr672	1	Up
Olfr675	0	No change
Olfr676	0	No change
Olfr677	0	No change
Olfr678	0	No change
Olfr679	2.32193	Up
Olfr680-ps1	0	No change
Olfr681	1.58496	Up
Olfr683	3.70044	Up
Olfr684	0	No change
Olfr685	0	No change
Olfr686	0	No change
Olfr688	0	No change
Olfr689	0	No change
Olfr690	0	No change
Olfr691	-1	Down
Olfr692	0	No change
Fam160a2	-2.32193	Down
Amfr	-3.58496	Down	protein polyubiquitination	1.04223e-05	0.000442769
Amfr	-3.58496	Down	protein K48-linked ubiquitination	0.000294254	0.00705637
Amfr	-3.58496	Down	protein autoubiquitination	0.000813298	0.0154746
Amfr	-3.58496	Down	canonical NF-kappaB signal transduction	0.00210162	0.0323649
Nudt21	-1.58496	Down	cell differentiation	3.58523e-24	2.71816e-21
Cnga4	-2	Down	sodium ion transport	0.00399504	0.0520147
Cnga4	-2	Down	monoatomic cation transmembrane transport	0.00444391	0.0560809
Nudt21	-1.58496	Down	mRNA processing	1.21214e-20	7.02756e-18
Ogfod1	-4.08746	Down	cell population proliferation	1.46438e-10	1.80412e-08
Bbs2	-2.58496	Down	protein transport	3.12882e-58	3.08377e-54
Bbs2	-2.58496	Down	cerebral cortex development	5.77074e-16	1.5372e-13
Bbs2	-2.58496	Down	intracellular protein localization	2.93306e-12	4.44742e-10
Cckbr	-4.08746	Down	positive regulation of synaptic transmission, glutamatergic	0.0452545	0.298261
Cckbr	-4.08746	Down	positive regulation of synaptic transmission, GABAergic	0.0690073	0.383256
Bbs2	-2.58496	Down	negative regulation of gene expression	3.12741e-11	4.10984e-09
Bbs2	-2.58496	Down	gene expression	3.53521e-10	4.19795e-08
Bbs2	-2.58496	Down	hippocampus development	7.29012e-09	6.90879e-07
Bbs2	-2.58496	Down	cilium assembly	4.14972e-06	0.000206564
Bbs2	-2.58496	Down	fat cell differentiation	1.22963e-05	0.000502874
Bbs2	-2.58496	Down	cell projection organization	2.58326e-05	0.000946491
Bbs2	-2.58496	Down	brain morphogenesis	9.57951e-05	0.00281838
Bbs2	-2.58496	Down	adult behavior	0.00070975	0.0141892
Bbs2	-2.58496	Down	positive regulation of multicellular organism growth	0.00150389	0.0250801
Bbs2	-2.58496	Down	vasodilation	0.00165768	0.0275515
Bbs2	-2.58496	Down	cartilage development	0.00177974	0.0284296
Bbs2	-2.58496	Down	protein localization to organelle	0.0030262	0.041832
Bbs2	-2.58496	Down	Golgi to plasma membrane protein transport	0.00321306	0.0439222
Bbs2	-2.58496	Down	non-motile cilium assembly	0.00351558	0.0471423
Mt3	-6.97728	Down	positive regulation of DNA-templated transcription	1.57576e-44	3.88268e-41
Smpd1	-3.45943	Down	positive regulation of viral entry into host cell	0.0181045	0.156938
Smpd1	-3.45943	Down	ceramide metabolic process	0.0221334	0.179841
Smpd1	-3.45943	Down	response to tumor necrosis factor	0.026462	0.205361
Smpd1	-3.45943	Down	cholesterol metabolic process	0.0402507	0.273971
Smpd1	-3.45943	Down	symbiont entry into host cell	0.0759728	0.412328
Smpd1	-3.45943	Down	response to type I interferon	0.0805574	0.430572
Mt3	-6.97728	Down	protein stabilization	1.74715e-21	1.07624e-18
Mt3	-6.97728	Down	positive regulation of gene expression	2.49845e-17	7.69523e-15
Mt3	-6.97728	Down	negative regulation of neuron apoptotic process	5.72302e-15	1.25347e-12
Mt3	-6.97728	Down	cellular response to hypoxia	2.84986e-13	5.10694e-11
Mt3	-6.97728	Down	response to oxidative stress	6.14984e-13	1.04505e-10
Mt3	-6.97728	Down	negative regulation of apoptotic process	1.48326e-11	2.05901e-09
Mt3	-6.97728	Down	negative regulation of cell growth	2.40909e-09	2.55312e-07
Mt3	-6.97728	Down	response to hypoxia	3.11225e-09	3.26323e-07
Mt3	-6.97728	Down	cellular response to oxidative stress	4.64143e-06	0.000220995
Mt3	-6.97728	Down	positive regulation of ERK1 and ERK2 cascade	4.70613e-05	0.00157233
Mt3	-6.97728	Down	cellular response to reactive oxygen species	0.00070975	0.0141892
Mt3	-6.97728	Down	positive regulation of protein phosphorylation	0.000849833	0.0160459
Mt2	-3.16993	Down	negative regulation of growth	0.00225645	0.0335946
Mt1	-6.04439	Down	negative regulation of neuron apoptotic process	5.72302e-15	1.25347e-12
Mt1	-6.04439	Down	negative regulation of growth	0.00225645	0.0335946
Herpud1	-3.58496	Down	ubiquitin-dependent protein catabolic process	7.19477e-18	2.36372e-15
Herpud1	-3.58496	Down	ERAD pathway	9.02059e-13	1.5069e-10
Herpud1	-3.58496	Down	response to endoplasmic reticulum stress	6.86067e-11	8.78165e-09
Apbb1	-6.88264	Down	double-strand break repair	0.00505986	0.062182
Apbb1	-6.88264	Down	negative regulation of cell cycle G1/S phase transition	0.012813	0.123205
Apbb1	-6.88264	Down	DNA repair-dependent chromatin remodeling	0.056141	0.342405
Hpx	-1	Down
Herpud1	-3.58496	Down	endoplasmic reticulum unfolded protein response	5.2406e-08	4.23372e-06
Herpud1	-3.58496	Down	response to unfolded protein	1.34638e-06	8.09141e-05
Herpud1	-3.58496	Down	negative regulation of intrinsic apoptotic signaling pathway	0.000143484	0.00392828
Herpud1	-3.58496	Down	positive regulation of ERAD pathway	0.00095573	0.0173795
Herpud1	-3.58496	Down	intracellular calcium ion homeostasis	0.00119321	0.0208147
Trim3	-3.32193	Down	protein K63-linked ubiquitination	0.00963173	0.100562
Arfip2	1.47805	Up
Timm10b	0	No change
Dnhd1	0.830075	Up
Rrp8	0	No change
Ilk	0	No change	cell differentiation	0.0229468	0.883246
Ilk	0	No change	positive regulation of cell population proliferation	0.0340137	1
Ilk	0	No change	positive regulation of phosphatidylinositol 3-kinase/protein kinase B signal transduction	0.0576279	1
Ilk	0	No change	positive regulation of MAP kinase activity	0.0832726	1
Ilk	0	No change	negative regulation of smooth muscle cell proliferation	0.0989115	1
Taf10	0.584963	Up
Herpud1	-3.58496	Down	regulation of protein ubiquitination	0.00138903	0.0237679
Nlrc5	-1.58496	Down	positive regulation of transcription by RNA polymerase II	1.85527e-46	9.14278e-43
Cpne2	-1.58496	Down	cellular response to calcium ion	5.32586e-06	0.00024996
Arl2bp	-2	Down	positive regulation of DNA-templated transcription	1.57576e-44	3.88268e-41
Cx3cl1	-6.61471	Down	positive regulation of transcription by RNA polymerase II	1.85527e-46	9.14278e-43
Tpp1	-3.58496	Down	proteolysis	0.00447971	0.0564604
Tpp1	-3.58496	Down	epithelial cell differentiation	0.00606359	0.0706757
Tpp1	-3.58496	Down	protein catabolic process	0.0104333	0.105359
Tpp1	-3.58496	Down	peptide catabolic process	0.0655556	0.371758
Dchs1	1.45943	Up
Mrpl17	-1	Down
Gvin1	0	No change
Olfr693	0	No change
Olfr694	-1	Down
Olfr695	0	No change
Olfr697	-1.58496	Down
Olfr698	-2.32193	Down
Olfr699	-1	Down
Olfr700	0	No change
Olfr701	-1	Down
Olfr702	0	No change
Olfr703	0	No change
Olfr704	-1	Down
Olfr705	1.58496	Up
Olfr706	-1	Down
Olfr707	0	No change
Olfr1532-ps1	0	No change
Olfr709-ps1	1	Up
Olfr710	0	No change
Olfr6	1.58496	Up
Olfr711	0	No change
Olfr2	0	No change
Olfr713	2.58496	Up
Olfr714	-2	Down
Olfr17	0	No change
Olfr715b	0	No change
Olfr715	0	No change
Olfr716	-3.16993	Down
Nlrp14	-1	Down
Cx3cl1	-6.61471	Down	cell migration	3.5277e-24	2.71816e-21
Cx3cl1	-6.61471	Down	positive regulation of neuron projection development	4.15434e-16	1.13737e-13
Platr28	-1	Down
Syt9	-1	Down
Olfml1	-4.92283	Down
Ppfibp2	2.58496	Up
Cx3cl1	-6.61471	Down	cell adhesion	1.63583e-14	3.29036e-12
Cyb5r2	-1.58496	Down	sterol biosynthetic process	0.0253552	0.198177
Cx3cl1	-6.61471	Down	negative regulation of apoptotic process	1.48326e-11	2.05901e-09
Olfr467	3.32193	Up
Olfr469	2	Up
Olfr470	0	No change
Olfr472	0	No change
Olfr473	0	No change
Olfr474	0	No change
Olfr476	0	No change
Olfr477	0	No change
Olfr478	-2.32193	Down
Olfr479	1	Up
Olfr480	0	No change
Olfr481	0	No change
Olfr482	1	Up
Olfr483	0	No change
Olfr484	1	Up
Olfr485	0	No change
Olfr486	0	No change
Olfr487	0	No change
Olfr488	3.58496	Up
Olfr490	0	No change
Olfr491	0	No change
Olfr492	0	No change
Olfr493	0	No change
Olfr494	0	No change
Olfr495	0	No change
Olfr497	0	No change
Olfr498	0	No change
Olfr502	1	Up
Olfr503	0	No change
Olfr504	0	No change
Olfr506	3.80735	Up
Olfr507	0	No change
Olfr508	0	No change
Olfr509	-2.58496	Down
Olfr510	0	No change
Olfr512	-1.58496	Down
Olfr513	0	No change
Olfr514	0	No change
Olfr516	0	No change
Olfr517	3	Up
Olfr518	1	Up
Olfr519	0	No change
Cx3cl1	-6.61471	Down	positive regulation of cell migration	1.96844e-11	2.65766e-09
Cx3cl1	-6.61471	Down	positive regulation of MAPK cascade	1.56701e-09	1.69719e-07
Cx3cl1	-6.61471	Down	response to ischemia	4.39723e-09	4.46794e-07
Cx3cl1	-6.61471	Down	cell-cell adhesion	1.45738e-08	1.25999e-06
Cx3cl1	-6.61471	Down	negative regulation of cell migration	6.65e-07	4.256e-05
Nlrp10	0	No change	positive regulation of interleukin-6 production	0.0097726	0.508016
Nlrp10	0	No change	activation of innate immune response	0.0144448	0.670471
Nlrp10	0	No change	positive regulation of inflammatory response	0.0208639	0.817764
Nlrp10	0	No change	positive regulation of defense response to bacterium	0.0415523	1
Nlrp10	0	No change	positive regulation of interleukin-1 alpha production	0.053692	1
Nlrp10	0	No change	positive regulation of immune response	0.0716312	1
Cx3cl1	-6.61471	Down	positive regulation of phosphatidylinositol 3-kinase/protein kinase B signal transduction	8.94578e-07	5.6519e-05
Cx3cl1	-6.61471	Down	positive regulation of angiogenesis	2.07208e-05	0.000782469
Cx3cl1	-6.61471	Down	positive regulation of cell population proliferation	7.50762e-05	0.00229087
Eif3f	-3.80735	Down	proteolysis	0.00447971	0.0564604
Eif3f	-3.80735	Down	IRES-dependent viral translational initiation	0.012813	0.123205
Eif3f	-3.80735	Down	formation of cytoplasmic translation initiation complex	0.0296188	0.223696
Cx3cl1	-6.61471	Down	negative regulation of apoptotic signaling pathway	0.000159268	0.00432436
Cx3cl1	-6.61471	Down	cellular response to tumor necrosis factor	0.00031618	0.0074812
Tub	-4	Down	regulation of G protein-coupled receptor signaling pathway	0.00400767	0.0520416
Tub	-4	Down	intraciliary transport	0.007176	0.0790242
Tub	-4	Down	protein localization to cilium	0.0172801	0.152065
Ric3	0.536053	Up
Cx3cl1	-6.61471	Down	positive regulation of cell adhesion	0.000373337	0.00863758
Cx3cl1	-6.61471	Down	wound healing	0.000398973	0.00916615
Cx3cl1	-6.61471	Down	positive regulation of neuroblast proliferation	0.000691356	0.0140206
Cx3cl1	-6.61471	Down	inflammatory response	0.00238382	0.0344775
Cx3cl1	-6.61471	Down	positive regulation of canonical NF-kappaB signal transduction	0.0029778	0.041637
St5	-2.32193	Down
Akip1	0	No change
BC051019	1	Up
Ascl3	-1	Down
Tmem9b	-1.80735	Down
Nrip3	-0.736966	Down
Cx3cl1	-6.61471	Down	positive regulation of smooth muscle cell proliferation	0.0032352	0.0439809
Scube2	-3	Down	positive regulation of ossification	0.00384447	0.0505792
Scube2	-3	Down	positive regulation of smoothened signaling pathway	0.0102827	0.103945
Ccl17	-2	Down	cell migration	3.5277e-24	2.71816e-21
Ccl17	-2	Down	inflammatory response	0.00238382	0.0344775
Tmem41b	-1	Down
Ciapin1	-3.70044	Down	apoptotic process	7.88382e-34	1.29505e-30
Ciapin1	-3.70044	Down	negative regulation of apoptotic process	1.48326e-11	2.05901e-09
Ciapin1	-3.70044	Down	hemopoiesis	9.83977e-06	0.000421655
Ciapin1	-3.70044	Down	iron-sulfur cluster assembly	0.0010985	0.0196137
Coq9	-2.32193	Down	mitochondrial electron transport, NADH to ubiquinone	9.35372e-06	0.000402578
Ipo7	-2.22239	Down	negative regulation of osteoblast differentiation	0.00489577	0.0610793
Ipo7	-2.22239	Down	innate immune response	0.0614186	0.364664
Ipo7	-2.22239	Down	positive regulation of odontoblast differentiation	0.0945045	0.467589
Adgrg1	-3.70044	Down	nervous system development	4.80523e-30	6.76576e-27
Adgrg1	-3.70044	Down	cell migration	3.5277e-24	2.71816e-21
Adgrg1	-3.70044	Down	cell differentiation	3.58523e-24	2.71816e-21
Adgrg1	-3.70044	Down	angiogenesis	1.01936e-17	3.2409e-15
Adgrg1	-3.70044	Down	negative regulation of cell population proliferation	1.89547e-16	5.49462e-14
Adgrg1	-3.70044	Down	brain development	3.83801e-15	8.79708e-13
Adgrg1	-3.70044	Down	cell adhesion	1.63583e-14	3.29036e-12
Adgrg1	-3.70044	Down	regulation of cell population proliferation	2.12612e-07	1.52259e-05
Adgrg1	-3.70044	Down	neural precursor cell proliferation	1.98282e-06	0.000109177
Swap70	-1	Down
Adgrg1	-3.70044	Down	myelination	5.41887e-06	0.00025312
Adm	-1	Down
Ampd3	-2	Down	GTP metabolic process	0.0107418	0.106725
Ampd3	-2	Down	ATP metabolic process	0.0206211	0.173266
Ampd3	-2	Down	erythrocyte homeostasis	0.0601899	0.357584
Rnf141	0	No change	regulation of DNA-templated transcription	0.0440814	1
Adgrg1	-3.70044	Down	Rho protein signal transduction	0.000371722	0.00863758
Adgrg1	-3.70044	Down	positive regulation of cell adhesion	0.000373337	0.00863758
Lyve1	-2	Down	positive regulation of cellular extravasation	0.0398475	0.271602
Mrvi1	-1	Down
Adgrg1	-3.70044	Down	layer formation in cerebral cortex	0.000668528	0.0137845
Adgrg1	-3.70044	Down	phospholipase C-activating G protein-coupled receptor signaling pathway	0.00119321	0.0208147
Adgrg1	-3.70044	Down	positive regulation of neural precursor cell proliferation	0.00140074	0.0238853
Adgrg1	-3.70044	Down	cerebral cortex regionalization	0.00239621	0.0344775
Katnb1	-3.16993	Down	positive regulation of apoptotic process	4.65323e-20	2.40734e-17
Katnb1	-3.16993	Down	cell division	3.99178e-18	1.35665e-15
Katnb1	-3.16993	Down	positive regulation of neuron projection development	4.15434e-16	1.13737e-13
Ctr9	-2	Down	blastocyst hatching	0.007176	0.0790242
Ctr9	-2	Down	negative regulation of myeloid cell differentiation	0.00777246	0.0841729
Ctr9	-2	Down	stem cell population maintenance	0.00916408	0.0960864
Ctr9	-2	Down	interleukin-6-mediated signaling pathway	0.0107418	0.106725
Ctr9	-2	Down	trophectodermal cell differentiation	0.0711085	0.389142
Ctr9	-2	Down	negative regulation of gene expression, epigenetic	0.0816593	0.435988
Ctr9	-2	Down	endodermal cell fate commitment	0.0945045	0.467589
Eif4g2	1.45066	Up
Galnt18	-2	Down	protein O-linked glycosylation	0.00727883	0.0800672
Katnb1	-3.16993	Down	negative regulation of microtubule depolymerization	7.36356e-05	0.00225389
Katnb1	-3.16993	Down	microtubule depolymerization	0.00175255	0.0280945
Kifc3	-3	Down	Golgi organization	3.5268e-12	5.22409e-10
Kifc3	-3	Down	microtubule-based process	1.38827e-05	0.00055621
Kifc3	-3	Down	microtubule-based movement	0.000353672	0.0082798
Zfp319	-1.58496	Down	regulation of transcription by RNA polymerase II	1.28967e-21	8.47398e-19
Usp47	-4.08746	Down	proteolysis	0.00447971	0.0564604
Usb1	-1.58496	Down	RNA splicing	1.30168e-14	2.67278e-12
Mmp15	-2.32193	Down	response to estradiol	1.32223e-05	0.000531913
Mmp15	-2.32193	Down	extracellular matrix organization	9.90354e-05	0.00289247
Dkk3	-7.14975	Down	adrenal gland development	0.0239307	0.187489
Dkk3	-7.14975	Down	negative regulation of Wnt signaling pathway	0.051857	0.323479
Ndrg4	-5.91886	Down	positive regulation of neuron projection development	4.15434e-16	1.13737e-13
Ndrg4	-5.91886	Down	visual learning	1.40252e-05	0.000559646
Ndrg4	-5.91886	Down	positive regulation of ERK1 and ERK2 cascade	4.70613e-05	0.00157233
Slc38a7	-2.58496	Down	monoatomic ion transport	2.51836e-16	7.09171e-14
Mical2	-4.52356	Down	heart looping	0.0226313	0.180904
Got2	-3.39232	Down	response to ethanol	9.92433e-08	7.52417e-06
Got2	-3.39232	Down	malate-aspartate shuttle	6.47732e-05	0.00203313
Cdh8	-1.58496	Down	cell migration	3.5277e-24	2.71816e-21
Cdh8	-1.58496	Down	chemical synaptic transmission	6.97096e-19	2.98721e-16
Cdh8	-1.58496	Down	cell adhesion	1.63583e-14	3.29036e-12
Cdh8	-1.58496	Down	cell-cell adhesion	1.45738e-08	1.25999e-06
Parva	-2.70044	Down	substrate adhesion-dependent cell spreading	0.00661803	0.0753713
Parva	-2.70044	Down	outflow tract septum morphogenesis	0.0130863	0.124446
Parva	-2.70044	Down	sprouting angiogenesis	0.0167472	0.149241
Parvaos	0	No change
Cdh8	-1.58496	Down	cell morphogenesis	4.76916e-06	0.000225985
Tead1	0	No change	regulation of DNA-templated transcription	0.0440814	1
Rassf10	0	No change
Arntl	-4.24793	Down
Btbd10	-1.26303	Down
Cdh8	-1.58496	Down	homophilic cell-cell adhesion	8.37006e-05	0.00249986
Pth	0	No change	adenylate cyclase-activating G protein-coupled receptor signaling pathway	0.00211681	0.16008
Pth	0	No change	cell-cell signaling	0.0467353	1
Pth	0	No change	G protein-coupled receptor signaling pathway	0.086141	1
Cdh8	-1.58496	Down	adherens junction organization	0.000115146	0.00330868
Far1	-2.32193	Down	lipid biosynthetic process	0.00921973	0.0965671
Far1os	1	Up
Cdh8	-1.58496	Down	response to cold	0.000540912	0.0115645
Cdh8	-1.58496	Down	regulation of synapse organization	0.000662643	0.0137206
Spon1	-3.45943	Down	protein processing	0.0262285	0.203871
Spon1	-3.45943	Down	positive regulation of protein processing	0.0655556	0.371758
Rras2	0.415037	Up
Copb1	-0.289507	Down
Cdh8	-1.58496	Down	cell-cell junction assembly	0.000684036	0.0139583
Cdh8	-1.58496	Down	synaptic transmission, glutamatergic	0.000702364	0.0141564
Cdh8	-1.58496	Down	calcium-dependent cell-cell adhesion	0.00167093	0.027632
Pde3b	-0.736966	Down
Cyp2r1	1.11548	Up
Dync1li2	-4	Down	microtubule cytoskeleton organization	7.50142e-09	7.04133e-07
Dync1li2	-4	Down	cellular response to nerve growth factor stimulus	6.19916e-05	0.00196459
Dync1li2	-4	Down	microtubule-based movement	0.000353672	0.0082798
Cbfb	-3.32193	Down	positive regulation of transcription by RNA polymerase II	1.85527e-46	9.14278e-43
Calca	0	No change	adenylate cyclase-activating G protein-coupled receptor signaling pathway	0.00211681	0.16008
Calca	0	No change	negative regulation of blood pressure	0.00529985	0.3294
Calca	0	No change	feeding behavior	0.00677596	0.392866
Calca	0	No change	sperm capacitation	0.00684522	0.392866
Calca	0	No change	negative regulation of bone resorption	0.00771437	0.434982
Calca	0	No change	negative regulation of osteoclast differentiation	0.023628	0.898702
Calca	0	No change	positive regulation of interleukin-1 alpha production	0.053692	1
Calca	0	No change	phospholipase C-activating G protein-coupled receptor signaling pathway	0.0693439	1
Calcb	-4	Down	regulation of cytosolic calcium ion concentration	0.0139757	0.129581
Insc	-1	Down
Cbfb	-3.32193	Down	negative regulation of transcription by RNA polymerase II	1.14466e-45	3.76057e-42
Cbfb	-3.32193	Down	regulation of transcription by RNA polymerase II	1.28967e-21	8.47398e-19
Cbfb	-3.32193	Down	protein polyubiquitination	1.04223e-05	0.000442769
Cbfb	-3.32193	Down	osteoblast differentiation	0.000393294	0.0090568
Hsf4	-2.58496	Down	negative regulation of transcription by RNA polymerase II	1.14466e-45	3.76057e-42
Hsf4	-2.58496	Down	negative regulation of DNA-templated transcription	8.72315e-23	6.1411e-20
Hsf4	-2.58496	Down	regulation of DNA-templated transcription	5.53718e-08	4.40117e-06
Nol3	-2	Down	mRNA processing	1.21214e-20	7.02756e-18
Nol3	-2	Down	cellular response to hypoxia	2.84986e-13	5.10694e-11
Nol3	-2	Down	regulation of apoptotic process	1.14225e-12	1.86622e-10
Nol3	-2	Down	negative regulation of apoptotic process	1.48326e-11	2.05901e-09
Nol3	-2	Down	response to hypoxia	3.11225e-09	3.26323e-07
Nol3	-2	Down	response to ischemia	4.39723e-09	4.46794e-07
Nol3	-2	Down	regulation of gene expression	2.72412e-08	2.33469e-06
Nol3	-2	Down	negative regulation of signal transduction	1.03435e-05	0.000441323
Nol3	-2	Down	cardiac muscle cell apoptotic process	3.55573e-05	0.00122966
Nol3	-2	Down	blood vessel remodeling	7.67326e-05	0.00233419
Nol3	-2	Down	negative regulation of intrinsic apoptotic signaling pathway	0.000143484	0.00392828
Nol3	-2	Down	intrinsic apoptotic signaling pathway	0.000662643	0.0137206
Nol3	-2	Down	negative regulation of release of cytochrome c from mitochondria	0.00095573	0.0173795
Nol3	-2	Down	regulation of intracellular signal transduction	0.0011303	0.0201087
Nol3	-2	Down	negative regulation of cardiac muscle cell apoptotic process	0.00150389	0.0250801
Sox6	-2	Down	cell fate commitment	0.0205385	0.173266
Sox6	-2	Down	negative regulation of cardiac muscle cell differentiation	0.0398475	0.271602
Sox6os	-1	Down
Plekha7	-1	Down
Nol3	-2	Down	negative regulation of extrinsic apoptotic signaling pathway	0.00189234	0.0296989
Rps13	-2	Down	ribosomal small subunit biogenesis	0.0168967	0.150437
E2f4	-1.58496	Down	positive regulation of transcription by RNA polymerase II	1.85527e-46	9.14278e-43
E2f4	-1.58496	Down	regulation of transcription by RNA polymerase II	1.28967e-21	8.47398e-19
E2f4	-1.58496	Down	regulation of cell cycle	4.88503e-20	2.40734e-17
E2f4	-1.58496	Down	regulation of DNA-templated transcription	5.53718e-08	4.40117e-06
E2f4	-1.58496	Down	regulation of cell population proliferation	2.12612e-07	1.52259e-05
E2f4	-1.58496	Down	G1/S transition of mitotic cell cycle	1.05677e-06	6.63411e-05
E2f4	-1.58496	Down	cilium assembly	4.14972e-06	0.000206564
E2f4	-1.58496	Down	cell projection organization	2.58326e-05	0.000946491
E2f4	-1.58496	Down	animal organ morphogenesis	0.00144326	0.0243156
Pik3c2a	-1.58496	Down	phosphatidylinositol-3-phosphate biosynthetic process	0.00829191	0.0878764
Pik3c2a	-1.58496	Down	phosphatidylinositol-mediated signaling	0.0199038	0.168243
Pik3c2a	-1.58496	Down	positive regulation of cell migration involved in sprouting angiogenesis	0.0711085	0.389142
AV356131	-1.58496	Down
Tmem208	-1.58496	Down	autophagy	2.52286e-18	9.56358e-16
Slc9a5	-2.58496	Down	monoatomic ion transport	2.51836e-16	7.09171e-14
Slc9a5	-2.58496	Down	potassium ion transmembrane transport	5.61769e-10	6.43813e-08
Slc9a5	-2.58496	Down	transmembrane transport	9.47054e-10	1.0607e-07
Slc9a5	-2.58496	Down	sodium ion transmembrane transport	5.70507e-07	3.69929e-05
Nucb2	-3.16993	Down	negative regulation of fat cell differentiation	0.00687565	0.0772239
Slc9a5	-2.58496	Down	proton transmembrane transport	7.31701e-05	0.00224662
Kctd19	-2	Down	protein homooligomerization	5.70194e-08	4.49586e-06
Xylt1	-3	Down	chondroitin sulfate proteoglycan biosynthetic process	0.0152402	0.138993
Xylt1	-3	Down	heparan sulfate proteoglycan biosynthetic process	0.0327418	0.239928
Rps15a	-1	Down
Atp6v0d1	-4.70044	Down	monoatomic ion transport	2.51836e-16	7.09171e-14
Atp6v0d1	-4.70044	Down	cilium assembly	4.14972e-06	0.000206564
Arl6ip1	-5.75489	Down	endoplasmic reticulum tubular network membrane organization	0.0398475	0.271602
