## Supplementary_Table for "Nuclear Receptor Transcription Factors promote axon regeneration in the Adult Corticospinal Tract": Supplementary Table S16.xlsx (part 3 of 3)

### Sheet: Sheet1 (continued)
Gene	log2FoldChange	Direction	GO_Term	GO_pvalue	GO_adjusted_pvalue
Smg1	-0.415037	Down
Atp6v0d1	-4.70044	Down	synaptic vesicle lumen acidification	1.27224e-05	0.000513903
Atp6v0d1	-4.70044	Down	cell projection organization	2.58326e-05	0.000946491
Atp6v0d1	-4.70044	Down	proton transmembrane transport	7.31701e-05	0.00224662
Atp6v0d1	-4.70044	Down	intracellular iron ion homeostasis	0.000196764	0.00514403
Atp6v0d1	-4.70044	Down	cellular response to increased oxygen levels	0.000698939	0.0141453
Itpripl2	-1.87447	Down
Coq7	-0.917538	Down
Ripor1	-3.9542	Down	positive regulation of cell migration	1.96844e-11	2.65766e-09
Ripor1	-3.9542	Down	cellular response to starvation	1.59445e-06	9.23912e-05
Ripor1	-3.9542	Down	Rho protein signal transduction	0.000371722	0.00863758
Gde1	-4.80735	Down	phospholipid metabolic process	0.0429793	0.290139
Ccp110	-0.807355	Down
Vps35l	1.82597	Up
Knop1	-2.58496	Down
Iqck	0	No change
Ripor1	-3.9542	Down	protein localization to Golgi apparatus	0.00220444	0.0335811
Ctcf	-2.58496	Down	positive regulation of transcription by RNA polymerase II	1.85527e-46	9.14278e-43
Ctcf	-2.58496	Down	negative regulation of transcription by RNA polymerase II	1.14466e-45	3.76057e-42
Ctcf	-2.58496	Down	positive regulation of DNA-templated transcription	1.57576e-44	3.88268e-41
Ctcf	-2.58496	Down	negative regulation of DNA-templated transcription	8.72315e-23	6.1411e-20
Ctcf	-2.58496	Down	regulation of transcription by RNA polymerase II	1.28967e-21	8.47398e-19
Gprc5b	-3.16993	Down	positive regulation of inflammatory response	0.0243212	0.190397
Gprc5b	-3.16993	Down	positive regulation of protein tyrosine kinase activity	0.0515061	0.323479
Gpr139	1	Up
Ctcf	-2.58496	Down	chromatin organization	4.7772e-20	2.40734e-17
Gp2	-3.45943	Down	innate immune response	0.0614186	0.364664
Ctcf	-2.58496	Down	positive regulation of gene expression	2.49845e-17	7.69523e-15
Umod	1.58496	Up	heterophilic cell-cell adhesion	0.000924753	0.235072
Umod	1.58496	Up	gene expression	0.0146932	0.75867
Umod	1.58496	Up	sodium ion homeostasis	0.0205017	0.86859
Umod	1.58496	Up	leukocyte cell-cell adhesion	0.0229173	0.910246
Umod	1.58496	Up	tumor necrosis factor-mediated signaling pathway	0.0270159	0.981062
Umod	1.58496	Up	regulation of blood pressure	0.0301331	1
Umod	1.58496	Up	innate immune response	0.0477785	1
Umod	1.58496	Up	kidney development	0.0526417	1
Umod	1.58496	Up	apoptotic signaling pathway	0.0530241	1
Umod	1.58496	Up	chloride ion homeostasis	0.0546304	1
Umod	1.58496	Up	intracellular calcium ion homeostasis	0.070794	1
Umod	1.58496	Up	renal water homeostasis	0.0995738	1
Pdilt	0	No change
Acsm5	-0.584963	Down
Acsm2	1	Up
Acsm1	1	Up
Ctcf	-2.58496	Down	negative regulation of cell population proliferation	1.89547e-16	5.49462e-14
Acsm4	1.58496	Up	fatty acid metabolic process	0.00662417	0.63542
Acsm4	1.58496	Up	fatty acid biosynthetic process	0.0301331	1
Thumpd1	0.263034	Up
Acsm3	1	Up
Eri2	0	No change
Rexo5	0	No change
Dcun1d3	1.16993	Up
Lyrm1	2.45943	Up
Dnah3	-1.11548	Down
Tmem159	0	No change
Zp2	1	Up
Anks4b	1	Up
Ctcf	-2.58496	Down	in utero embryonic development	5.27255e-15	1.18105e-12
Crym	-3.45943	Down	mitochondrial transport	0.0296188	0.223696
Abca14	-0.584963	Down
Ctcf	-2.58496	Down	heart development	6.15555e-12	8.92193e-10
Ctcf	-2.58496	Down	negative regulation of gene expression	3.12741e-11	4.10984e-09
Abca15	-9.42626	Down	lipid transport	0.00504875	0.0621229
Ctcf	-2.58496	Down	gene expression	3.53521e-10	4.19795e-08
Abca16	2.16993	Up	lipid transport	0.00977543	0.720415
Ctcf	-2.58496	Down	mitochondrion organization	4.66415e-09	4.6908e-07
Ctcf	-2.58496	Down	regulation of DNA-templated transcription	5.53718e-08	4.40117e-06
Uqcrc2	-4.9542	Down	proteolysis	0.00447971	0.0564604
Uqcrc2	-4.9542	Down	mitochondrial electron transport, ubiquinol to cytochrome c	0.0101794	0.103112
Pdzd9	-1	Down
Ctcf	-2.58496	Down	random inactivation of X chromosome	3.32001e-05	0.00117283
Ctcf	-2.58496	Down	positive regulation of macromolecule biosynthetic process	0.000316524	0.0074812
Ctcf	-2.58496	Down	chromosome segregation	0.000377025	0.00870247
Ctcf	-2.58496	Down	positive regulation of miRNA transcription	0.000548966	0.011686
Ctcf	-2.58496	Down	cardiac muscle cell differentiation	0.00070975	0.0141892
Acd	-2.80735	Down	intracellular protein transport	7.13481e-28	8.79009e-25
Acd	-2.80735	Down	telomere maintenance	6.888e-05	0.00212815
Acd	-2.80735	Down	skeletal system development	0.000522998	0.0113041
Ranbp10	-5.39232	Down	cytoskeleton organization	2.00486e-13	3.72829e-11
Ranbp10	-5.39232	Down	microtubule cytoskeleton organization	7.50142e-09	7.04133e-07
Mosmo	-2	Down	embryonic limb morphogenesis	0.0184033	0.159061
Vwa3a	3	Up
Cenpt	-2.58496	Down	cell division	3.99178e-18	1.35665e-15
Cenpt	-2.58496	Down	mitotic cell cycle	4.90515e-07	3.28878e-05
Cenpt	-2.58496	Down	chromosome segregation	0.000377025	0.00870247
Cenpt	-2.58496	Down	chromosome organization	0.0023651	0.0344775
Thap11	-3.80735	Down	positive regulation of transcription by RNA polymerase II	1.85527e-46	9.14278e-43
Thap11	-3.80735	Down	negative regulation of transcription by RNA polymerase II	1.14466e-45	3.76057e-42
Thap11	-3.80735	Down	regulation of transcription by RNA polymerase II	1.28967e-21	8.47398e-19
Thap11	-3.80735	Down	neuron differentiation	1.0342e-15	2.61361e-13
Thap11	-3.80735	Down	negative regulation of neuron apoptotic process	5.72302e-15	1.25347e-12
Eef2k	-3	Down	regulation of protein metabolic process	0.0436613	0.293138
Thap11	-3.80735	Down	cell population proliferation	1.46438e-10	1.80412e-08
Polr3e	-2.32193	Down	innate immune response	0.0614186	0.364664
Cdr2	2.58496	Up
Mfsd13b	-1	Down
Mettl9	1	Up
Igsf6	0.263034	Up
Otoa	2.1375	Up	multicellular organism growth	0.0478955	1
Otoa	2.1375	Up	sensory perception of sound	0.08812	1
Pskh1	-1.58496	Down	heart development	6.15555e-12	8.92193e-10
Hs3st2	-4.58496	Down	heparan sulfate proteoglycan biosynthetic process	0.0327418	0.239928
Psmb10	-3.32193	Down	proteasome-mediated ubiquitin-dependent protein catabolic process	3.53558e-13	6.22263e-11
Usp31	-1.58496	Down	proteolysis	0.00447971	0.0564604
Scnn1g	0	No change
Psmb10	-3.32193	Down	cell morphogenesis	4.76916e-06	0.000225985
Scnn1b	3.58496	Up	monoatomic ion transmembrane transport	0.0017855	0.321806
Scnn1b	3.58496	Up	gene expression	0.0146932	0.75867
Scnn1b	3.58496	Up	blood circulation	0.0147735	0.75867
Scnn1b	3.58496	Up	wound healing, spreading of epidermal cells	0.0205017	0.86859
Scnn1b	3.58496	Up	sodium ion homeostasis	0.0205017	0.86859
Scnn1b	3.58496	Up	regulation of blood pressure	0.0301331	1
Scnn1b	3.58496	Up	artery smooth muscle contraction	0.0442139	1
Scnn1b	3.58496	Up	multicellular organism growth	0.0478955	1
Scnn1b	3.58496	Up	sodium ion transmembrane transport	0.0509014	1
Scnn1b	3.58496	Up	erythrocyte homeostasis	0.066099	1
Psmb10	-3.32193	Down	proteolysis involved in protein catabolic process	0.00181207	0.0286674
Slc12a4	-1.58496	Down	chemical synaptic transmission	6.97096e-19	2.98721e-16
Slc12a4	-1.58496	Down	monoatomic ion transport	2.51836e-16	7.09171e-14
Slc12a4	-1.58496	Down	potassium ion transport	4.80036e-10	5.56616e-08
Slc12a4	-1.58496	Down	potassium ion transmembrane transport	5.61769e-10	6.43813e-08
Slc12a4	-1.58496	Down	transmembrane transport	9.47054e-10	1.0607e-07
Slc12a4	-1.58496	Down	chloride transmembrane transport	0.000193854	0.00510862
Slc12a4	-1.58496	Down	metal ion transport	0.00129879	0.0224576
Ddx28	-2.58496	Down	ribosome biogenesis	6.42096e-10	7.27413e-08
Pla2g15	-3	Down	lipid metabolic process	1.46282e-18	6.0073e-16
Gga2	-2.64386	Down	Golgi to plasma membrane transport	0.00536187	0.0646047
Ears2	1.32193	Up
Ubfd1	-2.45943	Down
Pla2g15	-3	Down	fatty acid metabolic process	6.62293e-07	4.256e-05
Slc7a6os	-3	Down	protein transport	3.12882e-58	3.08377e-54
Slc7a6os	-3	Down	hematopoietic progenitor cell differentiation	0.00116033	0.0205687
Prmt7	-2.80735	Down	chromatin remodeling	4.31375e-25	3.86512e-22
Prmt7	-2.80735	Down	cell differentiation	3.58523e-24	2.71816e-21
Prmt7	-2.80735	Down	chromatin organization	4.7772e-20	2.40734e-17
Prmt7	-2.80735	Down	regulation of DNA-templated transcription	5.53718e-08	4.40117e-06
Zfp90	-2	Down	negative regulation of transcription by RNA polymerase II	1.14466e-45	3.76057e-42
Zfp90	-2	Down	positive regulation of DNA-templated transcription	1.57576e-44	3.88268e-41
Palb2	3.52356	Up	negative regulation of apoptotic process	0.00147074	0.29909
Palb2	3.52356	Up	animal organ morphogenesis	0.0032699	0.461783
Palb2	3.52356	Up	multicellular organism growth	0.0478955	1
Palb2	3.52356	Up	DNA recombination	0.0675398	1
Palb2	3.52356	Up	in utero embryonic development	0.077053	1
Zfp90	-2	Down	negative regulation of DNA-templated transcription	8.72315e-23	6.1411e-20
Dctn5	-3	Down	aorta development	0.00558964	0.0670213
Dctn5	-3	Down	ventricular septum development	0.007176	0.0790242
Plk1	2.80735	Up	negative regulation of apoptotic process	0.00147074	0.29909
Plk1	2.80735	Up	protein ubiquitination	0.00578666	0.617351
Plk1	2.80735	Up	cell division	0.00657306	0.63542
Plk1	2.80735	Up	mitotic sister chromatid segregation	0.00729541	0.662319
Plk1	2.80735	Up	positive regulation of ubiquitin protein ligase activity	0.0407654	1
Plk1	2.80735	Up	microtubule bundle formation	0.0477978	1
Plk1	2.80735	Up	double-strand break repair	0.0567562	1
Plk1	2.80735	Up	female meiotic nuclear division	0.066099	1
Plk1	2.80735	Up	mitotic spindle assembly checkpoint signaling	0.0718848	1
Plk1	2.80735	Up	G2/M transition of mitotic cell cycle	0.0999014	1
Ern2	-0.263034	Down
Chp2	0	No change	positive regulation of cell population proliferation	0.0340137	1
Zfp90	-2	Down	regulation of transcription by RNA polymerase II	1.28967e-21	8.47398e-19
Zfp90	-2	Down	regulation of DNA-templated transcription	5.53718e-08	4.40117e-06
Cdh3	-1.58496	Down	cell migration	3.5277e-24	2.71816e-21
Cdh3	-1.58496	Down	positive regulation of gene expression	2.49845e-17	7.69523e-15
Cdh3	-1.58496	Down	cell adhesion	1.63583e-14	3.29036e-12
Cdh3	-1.58496	Down	cell-cell adhesion	1.45738e-08	1.25999e-06
Cdh3	-1.58496	Down	negative regulation of transforming growth factor beta receptor signaling pathway	1.98575e-07	1.43908e-05
Cdh3	-1.58496	Down	cell morphogenesis	4.76916e-06	0.000225985
Cdh3	-1.58496	Down	homophilic cell-cell adhesion	8.37006e-05	0.00249986
Cdh3	-1.58496	Down	positive regulation of canonical Wnt signaling pathway	0.000111586	0.00322518
Cdh3	-1.58496	Down	adherens junction organization	0.000115146	0.00330868
Cdh3	-1.58496	Down	cell-cell junction assembly	0.000684036	0.0139583
Cdh3	-1.58496	Down	calcium-dependent cell-cell adhesion	0.00167093	0.027632
Cdh1	-2	Down	positive regulation of DNA-templated transcription	1.57576e-44	3.88268e-41
Cdh1	-2	Down	cell migration	3.5277e-24	2.71816e-21
Cdh1	-2	Down	neuron projection development	2.21813e-18	8.74475e-16
Cdh1	-2	Down	actin cytoskeleton organization	6.58022e-16	1.7067e-13
Cdh1	-2	Down	in utero embryonic development	5.27255e-15	1.18105e-12
Cdh1	-2	Down	cell adhesion	1.63583e-14	3.29036e-12
Prkcb	-6.65821	Down	cellular response to carbohydrate stimulus	0.0219082	0.179841
Prkcb	-6.65821	Down	positive regulation of developmental process	0.0548235	0.335199
Prkcb	-6.65821	Down	positive regulation of multicellular organismal process	0.0571326	0.344898
Prkcb	-6.65821	Down	regulation of dopamine secretion	0.0905669	0.467589
Cdh1	-2	Down	response to xenobiotic stimulus	1.74466e-14	3.43908e-12
Cdh1	-2	Down	protein localization to plasma membrane	4.23512e-10	4.96921e-08
Cdh1	-2	Down	regulation of protein localization	1.29245e-09	1.41538e-07
Cdh1	-2	Down	negative regulation of canonical Wnt signaling pathway	1.03996e-08	9.31808e-07
Cdh1	-2	Down	cell-cell adhesion	1.45738e-08	1.25999e-06
Cdh1	-2	Down	regulation of gene expression	2.72412e-08	2.33469e-06
Cdh1	-2	Down	negative regulation of cell migration	6.65e-07	4.256e-05
Cdh1	-2	Down	synapse assembly	1.76968e-06	9.8672e-05
Cacng3	-4	Down	positive regulation of synaptic transmission, glutamatergic	0.0452545	0.298261
Rbbp6	-1.35364	Down
Tnrc6a	-0.0824622	Down
Cdh1	-2	Down	cell morphogenesis	4.76916e-06	0.000225985
Cdh1	-2	Down	response to toxic substance	8.12729e-05	0.00243473
Cdh1	-2	Down	homophilic cell-cell adhesion	8.37006e-05	0.00249986
Cdh1	-2	Down	canonical Wnt signaling pathway	8.50765e-05	0.00252717
Slc5a11	-3.32193	Down	sodium ion transport	0.00399504	0.0520147
Arhgap17	0	No change
Cdh1	-2	Down	adherens junction organization	0.000115146	0.00330868
Cdh1	-2	Down	negative regulation of epithelial cell proliferation	0.000195726	0.00514403
Cdh1	-2	Down	positive regulation of protein import into nucleus	0.000490678	0.0108677
Cdh1	-2	Down	cell-cell junction assembly	0.000684036	0.0139583
Lcmt1	-3.32193	Down	methylation	0.0104803	0.105725
Cdh1	-2	Down	cochlea development	0.00129879	0.0224576
Aqp8	1.58496	Up	water transport	0.0309184	1
Aqp8	1.58496	Up	transepithelial water transport	0.0407654	1
Aqp8	1.58496	Up	cellular detoxification	0.0546304	1
Cdh1	-2	Down	calcium-dependent cell-cell adhesion	0.00167093	0.027632
Vps4a	-1.58496	Down	protein transport	3.12882e-58	3.08377e-54
Hs3st4	-2.80735	Down	heparan sulfate proteoglycan biosynthetic process	0.0327418	0.239928
Vps4a	-1.58496	Down	vesicle-mediated transport	1.17834e-36	2.32274e-33
Vps4a	-1.58496	Down	autophagy	2.52286e-18	9.56358e-16
Vps4a	-1.58496	Down	cell division	3.99178e-18	1.35665e-15
Vps4a	-1.58496	Down	regulation of protein localization	1.29245e-09	1.41538e-07
Vps4a	-1.58496	Down	endosomal transport	1.11441e-06	6.90794e-05
Vps4a	-1.58496	Down	protein targeting to lysosome	4.35577e-06	0.000213585
Vps4a	-1.58496	Down	autophagosome maturation	0.000203272	0.0052584
Vps4a	-1.58496	Down	viral release from host cell	0.000277873	0.00671254
Vps4a	-1.58496	Down	regulation of protein localization to plasma membrane	0.000316524	0.0074812
Vps4a	-1.58496	Down	endosome organization	0.00242828	0.0348371
Kdm8	-2.80735	Down	proteolysis	0.00447971	0.0564604
Kdm8	-2.80735	Down	fibroblast proliferation	0.00743001	0.081639
Kdm8	-2.80735	Down	regulation of signal transduction by p53 class mediator	0.0101794	0.103112
Cog8	-2.58496	Down	protein transport	3.12882e-58	3.08377e-54
Cog8	-2.58496	Down	Golgi organization	3.5268e-12	5.22409e-10
Nip7	-2.32193	Down	ribosome biogenesis	6.42096e-10	7.27413e-08
Nsmce1	-1.58496	Down	DNA recombination	0.013467	0.127259
Nip7	-2.32193	Down	ribosomal large subunit biogenesis	0.000849833	0.0160459
Terf2	-3	Down	in utero embryonic development	5.27255e-15	1.18105e-12
Il4ra	-1.58496	Down	T-helper 1 cell differentiation	0.00630794	0.0723391
Il21r	0	No change	cytokine-mediated signaling pathway	0.0804798	1
Gtf3c1	-5.32193	Down
Terf2	-3	Down	telomere maintenance	6.888e-05	0.00212815
Wwp2	-2.59991	Down	positive regulation of transcription by RNA polymerase II	1.85527e-46	9.14278e-43
Wwp2	-2.59991	Down	negative regulation of transcription by RNA polymerase II	1.14466e-45	3.76057e-42
Wwp2	-2.59991	Down	protein ubiquitination	7.80005e-27	8.54192e-24
Wwp2	-2.59991	Down	negative regulation of DNA-templated transcription	8.72315e-23	6.1411e-20
Gsg1l	-2.32193	Down	regulation of cell communication	0.0923968	0.467589
Gsg1l	-2.32193	Down	regulation of signaling	0.0930147	0.467589
Xpo6	0.137504	Up
Sbk1	-2	Down
Lat	3.45943	Up	T cell receptor signaling pathway	0.000368892	0.125149
Lat	3.45943	Up	intracellular signal transduction	0.000483106	0.153507
Lat	3.45943	Up	cellular defense response	0.0125791	0.741724
Lat	3.45943	Up	gene expression	0.0146932	0.75867
Lat	3.45943	Up	mast cell degranulation	0.0171077	0.836305
Lat	3.45943	Up	regulation of T cell activation	0.017837	0.852282
Lat	3.45943	Up	cell surface receptor protein tyrosine kinase signaling pathway	0.0377271	1
Lat	3.45943	Up	positive regulation of MAPK cascade	0.0454786	1
Wwp2	-2.59991	Down	transcription by RNA polymerase II	3.68511e-18	1.29716e-15
Spns1	-3.58496	Down	lipid transport	0.00504875	0.0621229
Wwp2	-2.59991	Down	ubiquitin-dependent protein catabolic process	7.19477e-18	2.36372e-15
Cd19	1	Up
Wwp2	-2.59991	Down	proteasome-mediated ubiquitin-dependent protein catabolic process	3.53558e-13	6.22263e-11
Wwp2	-2.59991	Down	negative regulation of gene expression	3.12741e-11	4.10984e-09
Wwp2	-2.59991	Down	regulation of membrane potential	1.67784e-05	0.000658836
Rabep2	-3.16993	Down	regulation of cilium assembly	0.0184625	0.159061
Atp2a1	0	No change	response to peptide hormone	0.00865537	0.471497
Atp2a1	0	No change	relaxation of skeletal muscle	0.0790255	1
Wwp2	-2.59991	Down	protein autoubiquitination	0.000813298	0.0154746
Psmd7	-4.80735	Down	proteasome-mediated ubiquitin-dependent protein catabolic process	3.53558e-13	6.22263e-11
Pmfbp1	-2	Down	intracellular protein localization	2.93306e-12	4.44742e-10
Sh2b1	-3.16993	Down	regulation of DNA biosynthetic process	0.0060952	0.0706757
Sh2b1	-3.16993	Down	lamellipodium assembly	0.0160793	0.143679
Tufm	1	Up
Atxn2l	-5	Down	mRNA metabolic process	0.0601899	0.357584
Atxn2l	-5	Down	stress granule assembly	0.0892501	0.466905
Eif3c	-0.444785	Down
Cln3	-1	Down
Pmfbp1	-2	Down	gene expression	3.53521e-10	4.19795e-08
Pmfbp1	-2	Down	regulation of protein localization	1.29245e-09	1.41538e-07
Apobr	-1.58496	Down	lipid transport	0.00504875	0.0621229
Apobr	-1.58496	Down	cholesterol metabolic process	0.0402507	0.273971
Apobr	-1.58496	Down	triglyceride metabolic process	0.0816593	0.435988
Il27	1.58496	Up	positive regulation of defense response to virus by host	0.00859155	0.720415
Il27	1.58496	Up	regulation of T cell activation	0.017837	0.852282
Il27	1.58496	Up	innate immune response	0.0477785	1
Nupr1	3.16993	Up	male gonad development	0.000679694	0.186716
Nupr1	3.16993	Up	negative regulation of apoptotic process	0.00147074	0.29909
Nupr1	3.16993	Up	positive regulation of DNA-templated transcription	0.00159737	0.304193
Nupr1	3.16993	Up	negative regulation of cell population proliferation	0.0135215	0.741724
Nupr1	3.16993	Up	negative regulation of autophagy	0.0525589	1
Nupr1	3.16993	Up	positive regulation of cell cycle	0.0576787	1
Nupr1	3.16993	Up	response to toxic substance	0.0636274	1
Nupr1	3.16993	Up	negative regulation of cardiac muscle cell apoptotic process	0.0647634	1
Nupr1	3.16993	Up	skeletal muscle cell differentiation	0.0999797	1
Pmfbp1	-2	Down	protein-containing complex assembly	0.000416734	0.00948575
Dhx38	-2.16993	Down	mRNA processing	1.21214e-20	7.02756e-18
Dhx38	-2.16993	Down	RNA splicing	1.30168e-14	2.67278e-12
Hp	-1.58496	Down	liver development	3.65575e-06	0.000183832
Hp	-1.58496	Down	Notch signaling pathway	3.89161e-05	0.00131807
Ist1	-3	Down	protein transport	3.12882e-58	3.08377e-54
Ist1	-3	Down	cell division	3.99178e-18	1.35665e-15
Ist1	-3	Down	intracellular protein localization	2.93306e-12	4.44742e-10
Ist1	-3	Down	establishment of protein localization	0.00199491	0.0309537
Zfp821	-3.80735	Down	regulation of transcription by RNA polymerase II	1.28967e-21	8.47398e-19
Atxn1l	-2.80735	Down	negative regulation of transcription by RNA polymerase II	1.14466e-45	3.76057e-42
Sgf29	-2	Down	regulation of nucleobase-containing compound metabolic process	0.0651719	0.371758
Sgf29	-2	Down	regulation of macromolecule metabolic process	0.0972587	0.480974
Sult1a1	-1	Down
Slx1b	0	No change
Atxn1l	-2.80735	Down	transcription by RNA polymerase II	3.68511e-18	1.29716e-15
Atxn1l	-2.80735	Down	brain development	3.83801e-15	8.79708e-13
Bola2	-2.80735	Down	protein maturation	0.0050672	0.0621947
Atxn1l	-2.80735	Down	memory	1.10775e-14	2.32297e-12
Atxn1l	-2.80735	Down	learning	1.83316e-11	2.50939e-09
Atxn1l	-2.80735	Down	regulation of DNA-templated transcription	5.53718e-08	4.40117e-06
Atxn1l	-2.80735	Down	social behavior	1.97046e-05	0.00074984
Atxn1l	-2.80735	Down	extracellular matrix organization	9.90354e-05	0.00289247
Zfp612	-2.32193	Down	positive regulation of transcription by RNA polymerase II	1.85527e-46	9.14278e-43
Zfp612	-2.32193	Down	regulation of transcription by RNA polymerase II	1.28967e-21	8.47398e-19
Zfp612	-2.32193	Down	regulation of DNA-templated transcription	5.53718e-08	4.40117e-06
Calb2	-2	Down	regulation of synaptic plasticity	2.38046e-13	4.34479e-11
Calb2	-2	Down	intracellular calcium ion homeostasis	0.00119321	0.0208147
Cmtr2	-2.32193	Down	mRNA processing	1.21214e-20	7.02756e-18
Vac14	-1.80735	Down	regulation of postsynaptic neurotransmitter receptor internalization	2.64682e-07	1.82427e-05
Il34	-2.32193	Down	positive regulation of gene expression	2.49845e-17	7.69523e-15
Coro1a	-1.80735	Down	cell-substrate adhesion	0.00599301	0.0704018
Coro1a	-1.80735	Down	cellular response to interleukin-4	0.0170002	0.15095
Coro1a	-1.80735	Down	homeostasis of number of cells within a tissue	0.018004	0.156938
Coro1a	-1.80735	Down	nerve growth factor signaling pathway	0.0181045	0.156938
Coro1a	-1.80735	Down	T cell proliferation	0.018193	0.157566
Il34	-2.32193	Down	positive regulation of MAPK cascade	1.56701e-09	1.69719e-07
Il34	-2.32193	Down	positive regulation of cell population proliferation	7.50762e-05	0.00229087
Il34	-2.32193	Down	positive regulation of protein phosphorylation	0.000849833	0.0160459
Il34	-2.32193	Down	inflammatory response	0.00238382	0.0344775
Cog4	-6.20945	Down	protein transport	3.12882e-58	3.08377e-54
Cog4	-6.20945	Down	Golgi organization	3.5268e-12	5.22409e-10
Cog4	-6.20945	Down	retrograde vesicle-mediated transport, Golgi to endoplasmic reticulum	3.32843e-09	3.45315e-07
St3gal2	-3.80735	Down	lipid metabolic process	1.46282e-18	6.0073e-16
Glg1	-6	Down	negative regulation of transforming growth factor beta receptor signaling pathway	1.98575e-07	1.43908e-05
Glg1	-6	Down	transforming growth factor beta receptor signaling pathway	0.000212315	0.00547794
Wdr59	-2	Down	protein localization to plasma membrane	4.23512e-10	4.96921e-08
Wdr59	-2	Down	cellular response to amino acid starvation	0.00018323	0.00485461
Wdr59	-2	Down	cellular response to nutrient levels	0.000248166	0.00620794
Wdr59	-2	Down	positive regulation of TORC1 signaling	0.000250631	0.00625372
Znrf1	-3.45943	Down	protein ubiquitination	7.80005e-27	8.54192e-24
Znrf1	-3.45943	Down	cytoskeleton organization	2.00486e-13	3.72829e-11
Znrf1	-3.45943	Down	proteasome-mediated ubiquitin-dependent protein catabolic process	3.53558e-13	6.22263e-11
Znrf1	-3.45943	Down	protein K48-linked ubiquitination	0.000294254	0.00705637
Ctrb1	-1.58496	Down	positive regulation of apoptotic process	4.65323e-20	2.40734e-17
Bcar1	-3.58496	Down	cell migration	3.5277e-24	2.71816e-21
Bcar1	-3.58496	Down	actin cytoskeleton organization	6.58022e-16	1.7067e-13
Bcar1	-3.58496	Down	cell adhesion	1.63583e-14	3.29036e-12
Bcar1	-3.58496	Down	positive regulation of cell migration	1.96844e-11	2.65766e-09
Bcar1	-3.58496	Down	insulin receptor signaling pathway	1.05946e-07	7.97104e-06
Bcar1	-3.58496	Down	positive regulation of endothelial cell migration	1.0728e-06	6.69208e-05
Bcar1	-3.58496	Down	cell surface receptor protein tyrosine kinase signaling pathway	2.5984e-06	0.00013813
Bcar1	-3.58496	Down	actin filament organization	3.5117e-06	0.000179333
Bcar1	-3.58496	Down	platelet-derived growth factor receptor signaling pathway	1.22695e-05	0.000502874
Bcar1	-3.58496	Down	integrin-mediated signaling pathway	2.11941e-05	0.000797286
Bcar1	-3.58496	Down	neurotrophin TRK receptor signaling pathway	0.000255691	0.00634784
Bcar1	-3.58496	Down	epidermal growth factor receptor signaling pathway	0.000518703	0.0112359
Cfdp1	-3.80735	Down	chromatin remodeling	4.31375e-25	3.86512e-22
Cfdp1	-3.80735	Down	cell adhesion	1.63583e-14	3.29036e-12
Cfdp1	-3.80735	Down	regulation of cell shape	1.05395e-09	1.16716e-07
Cfdp1	-3.80735	Down	regulation of cell population proliferation	2.12612e-07	1.52259e-05
Cfdp1	-3.80735	Down	fibroblast apoptotic process	0.000277873	0.00671254
Mapk3	-3	Down	ERBB2-ERBB3 signaling pathway	0.00423556	0.0540048
Mapk3	-3	Down	face development	0.00496103	0.0611199
Mapk3	-3	Down	positive regulation of telomere maintenance	0.00536187	0.0646047
Mapk3	-3	Down	negative regulation of TORC1 signaling	0.00591565	0.0704018
Mapk3	-3	Down	signal transduction in response to DNA damage	0.00829191	0.0878764
Mapk3	-3	Down	regulation of Golgi inheritance	0.012813	0.123205
Mapk3	-3	Down	regulation of early endosome to late endosome transport	0.0139356	0.129575
Mapk3	-3	Down	lipopolysaccharide-mediated signaling pathway	0.0139757	0.129581
Mapk3	-3	Down	caveolin-mediated endocytosis	0.0235492	0.185532
Mapk3	-3	Down	cardiac neural crest cell development involved in heart development	0.0306495	0.226448
Mapk3	-3	Down	cellular response to mechanical stimulus	0.0385339	0.271602
Mapk3	-3	Down	negative regulation of cholesterol efflux	0.0398475	0.271602
Mapk3	-3	Down	thyroid gland development	0.0450381	0.298261
Mapk3	-3	Down	outer ear morphogenesis	0.045302	0.298261
Mapk3	-3	Down	regulation of cytoskeleton organization	0.056141	0.342405
Mapk3	-3	Down	cellular response to toxic substance	0.0869397	0.456514
Mapk3	-3	Down	trachea formation	0.0945045	0.467589
Gdpd3	0	No change
Tmem231	-4.08746	Down	in utero embryonic development	5.27255e-15	1.18105e-12
Ypel3	-2.32193	Down	positive regulation of cellular senescence	0.0601899	0.357584
Tmem231	-4.08746	Down	regulation of protein localization	1.29245e-09	1.41538e-07
Tbx6	0	No change	regulation of DNA-templated transcription	0.0440814	1
Ppp4c	0	No change
Tmem231	-4.08746	Down	cilium assembly	4.14972e-06	0.000206564
Tmem231	-4.08746	Down	cell projection organization	2.58326e-05	0.000946491
Tmem231	-4.08746	Down	embryonic digit morphogenesis	0.000228311	0.00576982
Tmem231	-4.08746	Down	smoothened signaling pathway	0.00117175	0.0205749
Aldoa	-5.9542	Down	fructose 1,6-bisphosphate metabolic process	0.0060952	0.0706757
Aldoa	-5.9542	Down	muscle cell cellular homeostasis	0.0239307	0.187489
Aldoa	-5.9542	Down	glycolytic process through fructose-6-phosphate	0.0515061	0.323479
Aldoa	-5.9542	Down	hexose metabolic process	0.0520533	0.323479
Fam57b	-3.16993	Down
Tmem231	-4.08746	Down	neuroepithelial cell differentiation	0.00276083	0.0390958
Gabarapl2	-2	Down	protein transport	3.12882e-58	3.08377e-54
Gabarapl2	-2	Down	autophagy	2.52286e-18	9.56358e-16
Gabarapl2	-2	Down	autophagosome assembly	1.02961e-08	9.30994e-07
Doc2a	-2	Down	calcium-dependent activation of synaptic vesicle fusion	0.0181045	0.156938
Doc2a	-2	Down	spontaneous neurotransmitter secretion	0.0697607	0.383256
Gabarapl2	-2	Down	mitophagy	1.53851e-06	8.97252e-05
Gabarapl2	-2	Down	autophagosome maturation	0.000203272	0.0052584
Terf2ip	-2.80735	Down	intracellular signal transduction	4.52028e-19	2.02509e-16
Terf2ip	-2.80735	Down	regulation of DNA-templated transcription	5.53718e-08	4.40117e-06
Terf2ip	-2.80735	Down	telomere maintenance	6.888e-05	0.00212815
Terf2ip	-2.80735	Down	positive regulation of canonical NF-kappaB signal transduction	0.0029778	0.041637
Adamts18	-5.76818	Down	extracellular matrix organization	9.90354e-05	0.00289247
Wwox	-6.57994	Down	positive regulation of transcription by RNA polymerase II	1.85527e-46	9.14278e-43
Wwox	-6.57994	Down	apoptotic process	7.88382e-34	1.29505e-30
Wwox	-6.57994	Down	regulation of signal transduction	5.48817e-07	3.58221e-05
Ino80e	-2.80735	Down	regulation of chromosome organization	0.0049438	0.0611199
Wwox	-6.57994	Down	Wnt signaling pathway	1.45326e-06	8.57685e-05
Wwox	-6.57994	Down	osteoblast differentiation	0.000393294	0.0090568
Wwox	-6.57994	Down	cellular response to transforming growth factor beta stimulus	0.00149182	0.0249632
Wwox	-6.57994	Down	positive regulation of extrinsic apoptotic signaling pathway in absence of ligand	0.00170628	0.0277052
Maf	-3.45943	Down	positive regulation of transcription by RNA polymerase II	1.85527e-46	9.14278e-43
Maf	-3.45943	Down	negative regulation of transcription by RNA polymerase II	1.14466e-45	3.76057e-42
Maf	-3.45943	Down	regulation of transcription by RNA polymerase II	1.28967e-21	8.47398e-19
Maf	-3.45943	Down	positive regulation of gene expression	2.49845e-17	7.69523e-15
Maf	-3.45943	Down	in utero embryonic development	5.27255e-15	1.18105e-12
Maf	-3.45943	Down	gene expression	3.53521e-10	4.19795e-08
Maf	-3.45943	Down	regulation of DNA-templated transcription	5.53718e-08	4.40117e-06
Maf	-3.45943	Down	response to nutrient	2.51275e-05	0.000924092
Taok2	-3.9542	Down	mitotic G2 DNA damage checkpoint signaling	0.0167472	0.149241
Tmem219	-1	Down
Maf	-3.45943	Down	inner ear development	0.000140395	0.00390885
Maf	-3.45943	Down	cell development	0.00070975	0.0141892
Cdyl2	-5.85798	Down	negative regulation of DNA-templated transcription	8.72315e-23	6.1411e-20
Cdyl2	-5.85798	Down	chromatin organization	4.7772e-20	2.40734e-17
Atmin	-2.32193	Down	positive regulation of transcription by RNA polymerase II	1.85527e-46	9.14278e-43
Kctd13	-5.35755	Down	negative regulation of Rho protein signal transduction	0.00599301	0.0704018
Kctd13	-5.35755	Down	stress fiber assembly	0.0423366	0.28639
Asphd1	-2	Down
Atmin	-2.32193	Down	positive regulation of DNA-templated transcription	1.57576e-44	3.88268e-41
Atmin	-2.32193	Down	DNA damage response	3.12451e-26	3.07952e-23
Sez6l2	-8.07146	Down	adult locomotory behavior	0.00612025	0.0708827
Cdiptos	0	No change
Atmin	-2.32193	Down	regulation of transcription by RNA polymerase II	1.28967e-21	8.47398e-19
Atmin	-2.32193	Down	positive regulation of gene expression	2.49845e-17	7.69523e-15
Cdipt	-5	Down	phosphatidylinositol biosynthetic process	0.0139356	0.129575
Pkd1l2	-2.45943	Down	calcium ion transmembrane transport	5.02443e-06	0.000236941
Bco1	-1.58496	Down	lipid metabolic process	1.46282e-18	6.0073e-16
Pagr1a	0	No change
Prrt2	0	No change
Gan	-3.80735	Down	protein ubiquitination	7.80005e-27	8.54192e-24
Gan	-3.80735	Down	cytoskeleton organization	2.00486e-13	3.72829e-11
Gan	-3.80735	Down	proteasome-mediated ubiquitin-dependent protein catabolic process	3.53558e-13	6.22263e-11
Cmip	-3.04439	Down	in utero embryonic development	5.27255e-15	1.18105e-12
Cdh13	-3.80735	Down	positive regulation of transcription by RNA polymerase II	1.85527e-46	9.14278e-43
Cdh13	-3.80735	Down	cell migration	3.5277e-24	2.71816e-21
Cdh13	-3.80735	Down	negative regulation of cell population proliferation	1.89547e-16	5.49462e-14
Cdh13	-3.80735	Down	cell adhesion	1.63583e-14	3.29036e-12
Cdh13	-3.80735	Down	positive regulation of cell migration	1.96844e-11	2.65766e-09
Maz	-2	Down	transcription initiation at RNA polymerase II promoter	0.0118555	0.116498
Maz	-2	Down	termination of RNA polymerase II transcription	0.0945045	0.467589
Cdh13	-3.80735	Down	cell-cell adhesion	1.45738e-08	1.25999e-06
Kif22	1.58496	Up	mitotic metaphase chromosome alignment	0.077798	1
Cdh13	-3.80735	Down	cell morphogenesis	4.76916e-06	0.000225985
AI467606	-1.58496	Down
Qprt	-1	Down
Spn	1.58496	Up	leukocyte tethering or rolling	0.0120831	0.741724
Spn	1.58496	Up	cell surface receptor signaling pathway	0.0152801	0.776842
Spn	1.58496	Up	regulation of T cell activation	0.017837	0.852282
Spn	1.58496	Up	positive regulation of tumor necrosis factor production	0.041965	1
Spn	1.58496	Up	T cell proliferation	0.0525589	1
Spn	1.58496	Up	apoptotic signaling pathway	0.0530241	1
Spn	1.58496	Up	negative regulation of T cell proliferation	0.0628912	1
Spn	1.58496	Up	positive regulation of T cell proliferation	0.0746294	1
Spn	1.58496	Up	negative regulation of T cell activation	0.0967906	1
Cdh13	-3.80735	Down	positive regulation of endothelial cell proliferation	6.78329e-05	0.00210903
Cdh13	-3.80735	Down	homophilic cell-cell adhesion	8.37006e-05	0.00249986
Cdh13	-3.80735	Down	adherens junction organization	0.000115146	0.00330868
Cdh13	-3.80735	Down	cellular response to xenobiotic stimulus	0.00031466	0.0074812
Cdh13	-3.80735	Down	Rho protein signal transduction	0.000371722	0.00863758
Mylpf	-2	Down	muscle contraction	0.0436292	0.293138
37135	-1	Down
Cdh13	-3.80735	Down	cell-cell junction assembly	0.000684036	0.0139583
Cdh13	-3.80735	Down	negative regulation of cell adhesion	0.00126524	0.0219932
Dctpp1	0	No change
Sephs2	-3	Down
Cdh13	-3.80735	Down	calcium-dependent cell-cell adhesion	0.00167093	0.027632
Itgal	2.70044	Up	heterophilic cell-cell adhesion	0.000924753	0.235072
Itgal	2.70044	Up	T cell activation	0.00977747	0.720415
Itgal	2.70044	Up	cell surface receptor signaling pathway	0.0152801	0.776842
Itgal	2.70044	Up	leukocyte cell-cell adhesion	0.0229173	0.910246
Itgal	2.70044	Up	positive regulation of T cell proliferation	0.0746294	1
Cdh13	-3.80735	Down	regulation of endocytosis	0.00281539	0.0396407
Cdh13	-3.80735	Down	positive regulation of smooth muscle cell proliferation	0.0032352	0.0439809
Hsbp1	-3.70044	Down	negative regulation of DNA-templated transcription	8.72315e-23	6.1411e-20
Mlycd	-2.58496	Down	lipid metabolic process	1.46282e-18	6.0073e-16
Zfp747	0	No change	cellular response to glucocorticoid stimulus	0.0274763	1
Zfp747	0	No change	regulation of DNA-templated transcription	0.0440814	1
Zfp764	1	Up
Zfp688	0	No change	regulation of DNA-templated transcription	0.0440814	1
Zfp689	-1	Down
Prr14	1.58496	Up	muscle organ development	0.0237823	0.933031
Fbrs	0.925999	Up
Srcap	-0.584963	Down
Tmem265	0	No change
Mlycd	-2.58496	Down	response to ischemia	4.39723e-09	4.46794e-07
Mlycd	-2.58496	Down	fatty acid metabolic process	6.62293e-07	4.256e-05
Ccdc189	-2	Down
Mlycd	-2.58496	Down	response to nutrient	2.51275e-05	0.000924092
Mlycd	-2.58496	Down	regulation of glucose metabolic process	0.00180044	0.0285751
Mlycd	-2.58496	Down	fatty acid biosynthetic process	0.00203839	0.031539
Cotl1	-5.14975	Down	regulation of actin filament polymerization	0.00362559	0.0482238
Zfp629	-1.32193	Down
Zdhhc7	-1.58496	Down	protein localization to plasma membrane	4.23512e-10	4.96921e-08
Zdhhc7	-1.58496	Down	regulation of protein localization to plasma membrane	0.000316524	0.0074812
Zdhhc7	-1.58496	Down	protein targeting to membrane	0.00285994	0.0401532
Gse1	-2	Down	in utero embryonic development	5.27255e-15	1.18105e-12
Gse1	-2	Down	gene expression	3.53521e-10	4.19795e-08
Cox4i1	-6.14975	Down	response to nutrient	2.51275e-05	0.000924092
Irf8	-1.58496	Down	positive regulation of transcription by RNA polymerase II	1.85527e-46	9.14278e-43
Irf8	-1.58496	Down	negative regulation of transcription by RNA polymerase II	1.14466e-45	3.76057e-42
Irf8	-1.58496	Down	positive regulation of DNA-templated transcription	1.57576e-44	3.88268e-41
Bcl7c	-3.16993	Down	regulation of mitotic metaphase/anaphase transition	0.0206211	0.173266
Ctf1	5.42626	Up	nervous system development	0.0334015	1
Ctf2	2.58496	Up	cell population proliferation	0.00224739	0.361523
Ctf2	2.58496	Up	nervous system development	0.0334015	1
Irf8	-1.58496	Down	regulation of transcription by RNA polymerase II	1.28967e-21	8.47398e-19
Irf8	-1.58496	Down	positive regulation of apoptotic process	4.65323e-20	2.40734e-17
Irf8	-1.58496	Down	autophagy	2.52286e-18	9.56358e-16
Irf8	-1.58496	Down	regulation of DNA-templated transcription	5.53718e-08	4.40117e-06
Orai3	-1	Down
Irf8	-1.58496	Down	phagocytosis	0.000102901	0.00298292
Irf8	-1.58496	Down	cellular response to type II interferon	0.00336322	0.0455954
Fbxo31	-2.41504	Down	protein ubiquitination	7.80005e-27	8.54192e-24
Fbxo31	-2.41504	Down	DNA damage response	3.12451e-26	3.07952e-23
Fbxo31	-2.41504	Down	proteasome-mediated ubiquitin-dependent protein catabolic process	3.53558e-13	6.22263e-11
Fbxo31	-2.41504	Down	positive regulation of dendrite morphogenesis	3.53997e-06	0.000179845
Fbxo31	-2.41504	Down	cellular response to oxidative stress	4.64143e-06	0.000220995
Fbxo31	-2.41504	Down	p38MAPK cascade	0.00298252	0.041637
Setd1a	-3.32193	Down	stem cell population maintenance	0.00916408	0.0960864
Setd1a	-3.32193	Down	methylation	0.0104803	0.105725
Setd1a	-3.32193	Down	regulation of chromatin organization	0.0391472	0.271602
Hsd3b7	-1	Down
Fbxo31	-2.41504	Down	positive regulation of neuron migration	0.0030262	0.041832
Map1lc3b	-1.58496	Down	autophagy	2.52286e-18	9.56358e-16
Map1lc3b	-1.58496	Down	autophagosome assembly	1.02961e-08	9.30994e-07
Map1lc3b	-1.58496	Down	macroautophagy	1.36999e-08	1.19492e-06
Map1lc3b	-1.58496	Down	mitophagy	1.53851e-06	8.97252e-05
Map1lc3b	-1.58496	Down	cellular response to starvation	1.59445e-06	9.23912e-05
Map1lc3b	-1.58496	Down	autophagosome maturation	0.000203272	0.0052584
Map1lc3b	-1.58496	Down	establishment of localization in cell	0.000293157	0.0070472
Map1lc3b	-1.58496	Down	response to stress	0.00187866	0.0295312
Jph3	-3.58496	Down	memory	1.10775e-14	2.32297e-12
Jph3	-3.58496	Down	regulation of synaptic plasticity	2.38046e-13	4.34479e-11
Stx1b	-6.59991	Down	calcium-ion regulated exocytosis	0.0101006	0.103112
Stx1b	-6.59991	Down	vesicle docking	0.0171841	0.151762
Stx1b	-6.59991	Down	calcium ion-regulated exocytosis of neurotransmitter	0.0398475	0.271602
Stx1b	-6.59991	Down	vesicle docking involved in exocytosis	0.0404398	0.274123
Stx1b	-6.59991	Down	regulation of synaptic activity	0.0515061	0.323479
Stx1b	-6.59991	Down	synaptic vesicle fusion to presynaptic active zone membrane	0.0520533	0.323479
Stx1b	-6.59991	Down	spontaneous neurotransmitter secretion	0.0697607	0.383256
Jph3	-3.58496	Down	learning	1.83316e-11	2.50939e-09
Jph3	-3.58496	Down	neuromuscular process controlling balance	1.28766e-08	1.13314e-06
Jph3	-3.58496	Down	locomotion	3.69525e-06	0.000184875
Jph3	-3.58496	Down	regulation of neuronal synaptic plasticity	0.000143484	0.00392828
Jph3	-3.58496	Down	exploration behavior	0.000691356	0.0140206
Slc7a5	-4.52356	Down	negative regulation of gene expression	3.12741e-11	4.10984e-09
Slc7a5	-4.52356	Down	transmembrane transport	9.47054e-10	1.0607e-07
Slc7a5	-4.52356	Down	negative regulation of autophagy	6.888e-05	0.00212815
Slc7a5	-4.52356	Down	proline transport	0.000812515	0.0154746
Banp	-1.58496	Down	positive regulation of DNA-templated transcription	1.57576e-44	3.88268e-41
Banp	-1.58496	Down	chromatin organization	4.7772e-20	2.40734e-17
Zfp469	-2	Down	negative regulation of transcription by RNA polymerase II	1.14466e-45	3.76057e-42
Zfp469	-2	Down	cell-matrix adhesion	7.73585e-06	0.000343444
Zfp469	-2	Down	establishment of localization in cell	0.000293157	0.0070472
Zfp469	-2	Down	collagen fibril organization	0.00115816	0.0205673
Mvd	-1.58496	Down	lipid metabolic process	1.46282e-18	6.0073e-16
Mvd	-1.58496	Down	positive regulation of cell population proliferation	7.50762e-05	0.00229087
Rnf166	-2	Down	protein ubiquitination	7.80005e-27	8.54192e-24
Rnf166	-2	Down	autophagy	2.52286e-18	9.56358e-16
Stx4a	-2.80735	Down	vesicle docking	0.0171841	0.151762
Stx4a	-2.80735	Down	regulation of extrinsic apoptotic signaling pathway via death domain receptors	0.0192573	0.16362
Stx4a	-2.80735	Down	positive regulation of protein localization to cell surface	0.0404398	0.274123
Stx4a	-2.80735	Down	cornified envelope assembly	0.0945045	0.467589
Rnf166	-2	Down	ubiquitin-dependent protein catabolic process	7.19477e-18	2.36372e-15
Rnf166	-2	Down	protein polyubiquitination	1.04223e-05	0.000442769
Cdt1	-2	Down	mitotic cell cycle	4.90515e-07	3.28878e-05
Trappc2l	-2.80735	Down	vesicle-mediated transport	1.17834e-36	2.32274e-33
Trappc2l	-2.80735	Down	endoplasmic reticulum to Golgi vesicle-mediated transport	1.62238e-15	3.99754e-13
Trappc2l	-2.80735	Down	COPII vesicle coating	1.24063e-05	0.000505274
Vkorc1	-2	Down	bone development	0.00761732	0.0834181
Vkorc1	-2	Down	positive regulation of coagulation	0.0945045	0.467589
Cdh15	-1.58496	Down	cell migration	3.5277e-24	2.71816e-21
Cdh15	-1.58496	Down	cell adhesion	1.63583e-14	3.29036e-12
Cdh15	-1.58496	Down	cell-cell adhesion	1.45738e-08	1.25999e-06
Cdh15	-1.58496	Down	cell morphogenesis	4.76916e-06	0.000225985
Cdh15	-1.58496	Down	homophilic cell-cell adhesion	8.37006e-05	0.00249986
Cdh15	-1.58496	Down	adherens junction organization	0.000115146	0.00330868
Cdh15	-1.58496	Down	cell-cell junction assembly	0.000684036	0.0139583
Cdh15	-1.58496	Down	calcium-dependent cell-cell adhesion	0.00167093	0.027632
Ankrd11	-5.2854	Down	in utero embryonic development	5.27255e-15	1.18105e-12
Ankrd11	-5.2854	Down	heart development	6.15555e-12	8.92193e-10
Ankrd11	-5.2854	Down	gene expression	3.53521e-10	4.19795e-08
Ankrd11	-5.2854	Down	outflow tract morphogenesis	5.4065e-07	3.55243e-05
Ankrd11	-5.2854	Down	neural precursor cell proliferation	1.98282e-06	0.000109177
Ankrd11	-5.2854	Down	neurogenesis	3.4827e-06	0.000178778
Ankrd11	-5.2854	Down	social behavior	1.97046e-05	0.00074984
Kat8	-1.58496	Down	regulation of cell differentiation	0.00388733	0.0506793
Kat8	-1.58496	Down	positive regulation of epithelial to mesenchymal transition	0.00409578	0.0531158
Kat8	-1.58496	Down	negative regulation of multicellular organismal process	0.0130863	0.124446
Kat8	-1.58496	Down	myeloid cell differentiation	0.0452376	0.298261
Kat8	-1.58496	Down	positive regulation of type I interferon production	0.0507754	0.323479
Kat8	-1.58496	Down	negative regulation of macromolecule biosynthetic process	0.0568175	0.344369
Kat8	-1.58496	Down	germ cell development	0.0845322	0.450838
Kat8	-1.58496	Down	post-embryonic hemopoiesis	0.0945045	0.467589
Ankrd11	-5.2854	Down	proteasomal protein catabolic process	3.72008e-05	0.00127753
Prss8	0	No change	protein processing	0.0827902	1
Ankrd11	-5.2854	Down	neural crest cell migration	6.22121e-05	0.00196527
Ankrd11	-5.2854	Down	anatomical structure morphogenesis	0.000536033	0.0115352
Ankrd11	-5.2854	Down	roof of mouth development	0.000564563	0.0119406
Ankrd11	-5.2854	Down	multicellular organism growth	0.0010789	0.0194045
Ankrd11	-5.2854	Down	odontogenesis of dentin-containing tooth	0.00219878	0.0335811
Chmp1a	-2.32193	Down	protein transport	3.12882e-58	3.08377e-54
Chmp1a	-2.32193	Down	vesicle-mediated transport	1.17834e-36	2.32274e-33
Chmp1a	-2.32193	Down	autophagy	2.52286e-18	9.56358e-16
Chmp1a	-2.32193	Down	cell division	3.99178e-18	1.35665e-15
Chmp1a	-2.32193	Down	negative regulation of gene expression	3.12741e-11	4.10984e-09
Chmp1a	-2.32193	Down	autophagosome maturation	0.000203272	0.0052584
Fus	-5.62936	Down	amyloid fibril formation	0.0690073	0.383256
Chmp1a	-2.32193	Down	mitotic chromosome condensation	0.00199742	0.0309537
Spata33	-2	Down	autophagy	2.52286e-18	9.56358e-16
Spata33	-2	Down	intracellular protein localization	2.93306e-12	4.44742e-10
Spata33	-2	Down	mitophagy	1.53851e-06	8.97252e-05
Fanca	-1.58496	Down	DNA damage response	3.12451e-26	3.07952e-23
Fanca	-1.58496	Down	DNA repair	4.63375e-11	6.00924e-09
Spire2	-3.16993	Down	protein transport	3.12882e-58	3.08377e-54
Spire2	-3.16993	Down	vesicle-mediated transport	1.17834e-36	2.32274e-33
Spire2	-3.16993	Down	actin cytoskeleton organization	6.58022e-16	1.7067e-13
Pycard	0	No change	positive regulation of interleukin-1 beta production	0.00146335	0.121813
Pycard	0	No change	pyroptotic inflammatory response	0.00147813	0.121813
Pycard	0	No change	positive regulation of interleukin-10 production	0.00832327	0.465079
Pycard	0	No change	positive regulation of defense response to virus by host	0.00885661	0.478406
Pycard	0	No change	positive regulation of interleukin-6 production	0.0097726	0.508016
Pycard	0	No change	positive regulation of T cell migration	0.0107637	0.532466
Pycard	0	No change	activation of innate immune response	0.0144448	0.670471
Pycard	0	No change	pattern recognition receptor signaling pathway	0.0189715	0.766973
Pycard	0	No change	positive regulation of inflammatory response	0.0208639	0.817764
Pycard	0	No change	positive regulation of type II interferon production	0.02915	1
Pycard	0	No change	positive regulation of ERK1 and ERK2 cascade	0.0779519	1
Pycard	0	No change	positive regulation of activated T cell proliferation	0.0799595	1
Pycard	0	No change	positive regulation of tumor necrosis factor production	0.0827902	1
Pycard	0	No change	positive regulation of JNK cascade	0.0979032	1
Spire2	-3.16993	Down	positive regulation of double-strand break repair	0.001033	0.018647
Tubb3	-6.24793	Down	neuron differentiation	1.0342e-15	2.61361e-13
Tubb3	-6.24793	Down	axon guidance	2.42372e-15	5.82639e-13
Tubb3	-6.24793	Down	microtubule cytoskeleton organization	7.50142e-09	7.04133e-07
Tubb3	-6.24793	Down	mitotic cell cycle	4.90515e-07	3.28878e-05
Tubb3	-6.24793	Down	microtubule-based process	1.38827e-05	0.00055621
Def8	-1.58496	Down	lysosome localization	0.00277428	0.0392299
Gas8	-2.58496	Down	brain development	3.83801e-15	8.79708e-13
Gas8	-2.58496	Down	intracellular protein localization	2.93306e-12	4.44742e-10
Gas8	-2.58496	Down	microtubule cytoskeleton organization	7.50142e-09	7.04133e-07
Gas8	-2.58496	Down	cell motility	5.37395e-07	3.55243e-05
Gas8	-2.58496	Down	establishment of localization in cell	0.000293157	0.0070472
Itgam	-1.80735	Down	microglial cell activation	0.0110412	0.109369
Itgam	-1.80735	Down	microglia development	0.0515061	0.323479
Itgam	-1.80735	Down	activated T cell proliferation	0.0601899	0.357584
Itgam	-1.80735	Down	ectodermal cell differentiation	0.0651719	0.371758
Itgam	-1.80735	Down	phagocytosis, engulfment	0.0875249	0.458366
Itgam	-1.80735	Down	amyloid-beta clearance	0.0905669	0.467589
Rhou	-2	Down	endocytosis	3.15834e-18	1.15291e-15
Itgax	0	No change	positive regulation of cell population proliferation	0.0340137	1
Rhou	-2	Down	actin cytoskeleton organization	6.58022e-16	1.7067e-13
Rhou	-2	Down	cytoskeleton organization	2.00486e-13	3.72829e-11
Rhou	-2	Down	small GTPase-mediated signal transduction	1.89899e-12	2.97087e-10
Rhou	-2	Down	regulation of cell shape	1.05395e-09	1.16716e-07
Itgad	-2.32193	Down	activated T cell proliferation	0.0601899	0.357584
Cox6a2	-1	Down
Armc5	0.70044	Up
Rhou	-2	Down	establishment of cell polarity	4.22335e-09	4.33597e-07
Tgfb1i1	4.96193	Up	positive regulation of DNA-templated transcription	0.00159737	0.304193
Tgfb1i1	4.96193	Up	cell differentiation	0.0027599	0.413071
Tgfb1i1	4.96193	Up	fat cell differentiation	0.020786	0.873354
Tgfb1i1	4.96193	Up	positive regulation of epithelial to mesenchymal transition	0.0865152	1
Slc5a2	1	Up
BC017158	0.169925	Up
Rhou	-2	Down	G1/S transition of mitotic cell cycle	1.05677e-06	6.63411e-05
Rgs10	-2.58496	Down	regulation of G protein-coupled receptor signaling pathway	0.00400767	0.0520416
Rgs10	-2.58496	Down	positive regulation of GTPase activity	0.00558964	0.0670213
Rgs10	-2.58496	Down	G protein-coupled acetylcholine receptor signaling pathway	0.0398475	0.271602
Rhou	-2	Down	actin filament organization	3.5117e-06	0.000179333
Rab4a	-2.45943	Down	protein transport	3.12882e-58	3.08377e-54
Rab4a	-2.45943	Down	vesicle-mediated transport	1.17834e-36	2.32274e-33
Rab4a	-2.45943	Down	small GTPase-mediated signal transduction	1.89899e-12	2.97087e-10
Rab4a	-2.45943	Down	vesicle-mediated transport in synapse	0.000404085	0.00921912
Tial1	-1.80735	Down	positive regulation of miRNA-mediated gene silencing	0.0192573	0.16362
Tial1	-1.80735	Down	germ cell development	0.0845322	0.450838
Rab4a	-2.45943	Down	Rab protein signal transduction	0.00142539	0.0240737
Rab4a	-2.45943	Down	regulation of endocytosis	0.00281539	0.0396407
Ccsap	-2	Down	cell division	3.99178e-18	1.35665e-15
Ccsap	-2	Down	regulation of embryonic development	2.95608e-05	0.00106722
Acta1	-2.32193	Down	positive regulation of gene expression	2.49845e-17	7.69523e-15
Taf5l	-2	Down	positive regulation of DNA-templated transcription	1.57576e-44	3.88268e-41
Taf5l	-2	Down	regulation of transcription by RNA polymerase II	1.28967e-21	8.47398e-19
Taf5l	-2	Down	regulation of DNA-templated transcription	5.53718e-08	4.40117e-06
Taf5l	-2	Down	regulation of DNA repair	1.43661e-07	1.05666e-05
Bag3	-2.58496	Down	extrinsic apoptotic signaling pathway	0.004281	0.0545136
Bag3	-2.58496	Down	extrinsic apoptotic signaling pathway via death domain receptors	0.00515523	0.0624969
Bag3	-2.58496	Down	extrinsic apoptotic signaling pathway in absence of ligand	0.0102827	0.103945
Bag3	-2.58496	Down	muscle cell cellular homeostasis	0.0239307	0.187489
Bag3	-2.58496	Down	cellular response to mechanical stimulus	0.0385339	0.271602
Bag3	-2.58496	Down	negative regulation of protein targeting to mitochondrion	0.0515061	0.323479
Bag3	-2.58496	Down	cellular response to unfolded protein	0.0601899	0.357584
Taf5l	-2	Down	regulation of RNA splicing	3.74443e-05	0.00128143
Urb2	-2.58496	Down	ribosome biogenesis	6.42096e-10	7.27413e-08
Agt	-3	Down	positive regulation of DNA-templated transcription	1.57576e-44	3.88268e-41
Inpp5f	-3.58496	Down	adult locomotory behavior	0.00612025	0.0708827
Inpp5f	-3.58496	Down	positive regulation of receptor recycling	0.00630794	0.0723391
Inpp5f	-3.58496	Down	regulation of cell motility	0.0101794	0.103112
Inpp5f	-3.58496	Down	regulation of phosphatidylinositol 3-kinase/protein kinase B signal transduction	0.0436613	0.293138
Inpp5f	-3.58496	Down	phosphatidylinositol dephosphorylation	0.0548235	0.335199
Inpp5f	-3.58496	Down	regulation of endocytic recycling	0.0697607	0.383256
Inpp5f	-3.58496	Down	cardiac muscle hypertrophy in response to stress	0.0930147	0.467589
Agt	-3	Down	positive regulation of gene expression	2.49845e-17	7.69523e-15
Mcmbp	-4.70044	Down	DNA replication	0.0120807	0.118593
Mcmbp	-4.70044	Down	sister chromatid cohesion	0.0655556	0.371758
Sec23ip	-2.90689	Down
Plpp4	0	No change
Wdr11	-0.584963	Down
Agt	-3	Down	negative regulation of cell population proliferation	1.89547e-16	5.49462e-14
Agt	-3	Down	positive regulation of neuron projection development	4.15434e-16	1.13737e-13
Agt	-3	Down	negative regulation of neuron apoptotic process	5.72302e-15	1.25347e-12
Agt	-3	Down	proteasome-mediated ubiquitin-dependent protein catabolic process	3.53558e-13	6.22263e-11
Agt	-3	Down	regulation of apoptotic process	1.14225e-12	1.86622e-10
Agt	-3	Down	MAPK cascade	1.15502e-12	1.86622e-10
Agt	-3	Down	negative regulation of gene expression	3.12741e-11	4.10984e-09
Agt	-3	Down	cell population proliferation	1.46438e-10	1.80412e-08
Agt	-3	Down	positive regulation of MAPK cascade	1.56701e-09	1.69719e-07
Agt	-3	Down	negative regulation of cell growth	2.40909e-09	2.55312e-07
Agt	-3	Down	associative learning	4.87113e-09	4.84948e-07
Agt	-3	Down	protein import into nucleus	5.91383e-09	5.77096e-07
Agt	-3	Down	regulation of gene expression	2.72412e-08	2.33469e-06
Agt	-3	Down	regulation of long-term neuronal synaptic plasticity	2.13187e-07	1.52259e-05
Agt	-3	Down	positive regulation of phosphatidylinositol 3-kinase/protein kinase B signal transduction	8.94578e-07	5.6519e-05
Agt	-3	Down	positive regulation of endothelial cell migration	1.0728e-06	6.69208e-05
Agt	-3	Down	neuron apoptotic process	1.34436e-06	8.09141e-05
Agt	-3	Down	positive regulation of vascular associated smooth muscle cell proliferation	1.62172e-06	9.23912e-05
Agt	-3	Down	cell-matrix adhesion	7.73585e-06	0.000343444
Agt	-3	Down	positive regulation of insulin secretion involved in cellular response to glucose stimulus	9.26582e-06	0.000400544
Agt	-3	Down	blood vessel development	4.1815e-05	0.00140658
Agt	-3	Down	positive regulation of cell population proliferation	7.50762e-05	0.00229087
Agt	-3	Down	extracellular matrix organization	9.90354e-05	0.00289247
Agt	-3	Down	negative regulation of vascular associated smooth muscle cell proliferation	0.000199694	0.00517944
Agt	-3	Down	ERK1 and ERK2 cascade	0.000474546	0.0106298
Agt	-3	Down	response to cold	0.000540912	0.0115645
Agt	-3	Down	positive regulation of miRNA transcription	0.000548966	0.011686
Agt	-3	Down	positive regulation of cardiac muscle hypertrophy	0.000684036	0.0139583
Agt	-3	Down	kidney development	0.00142645	0.0240737
Agt	-3	Down	positive regulation of multicellular organism growth	0.00150389	0.0250801
Agt	-3	Down	vasodilation	0.00165768	0.0275515
Agt	-3	Down	negative regulation of angiogenesis	0.0017647	0.0282353
Agt	-3	Down	positive regulation of canonical NF-kappaB signal transduction	0.0029778	0.041637
Agt	-3	Down	positive regulation of fibroblast proliferation	0.00305675	0.0421362
Agt	-3	Down	positive regulation of reactive oxygen species metabolic process	0.00321306	0.0439222
Gnpat	-2.58496	Down	lipid metabolic process	1.46282e-18	6.0073e-16
Gnpat	-2.58496	Down	synapse assembly	1.76968e-06	9.8672e-05
Gnpat	-2.58496	Down	myelination	5.41887e-06	0.00025312
Exoc8	-4.16993	Down	protein transport	3.12882e-58	3.08377e-54
Exoc8	-4.16993	Down	intracellular protein localization	2.93306e-12	4.44742e-10
Fgfr2	-2	Down	regulation of cell differentiation	0.00388733	0.0506793
Fgfr2	-2	Down	organ growth	0.00414781	0.0535791
Fgfr2	-2	Down	cranial skeletal system development	0.00496103	0.0611199
Fgfr2	-2	Down	regulation of mitotic cell cycle	0.00577861	0.0691189
Fgfr2	-2	Down	negative regulation of keratinocyte proliferation	0.00599301	0.0704018
Fgfr2	-2	Down	epithelial cell differentiation	0.00606359	0.0706757
Fgfr2	-2	Down	bone mineralization	0.00755124	0.0827865
Fgfr2	-2	Down	bone development	0.00761732	0.0834181
Fgfr2	-2	Down	biomineral tissue development	0.00855589	0.0903825
Fgfr2	-2	Down	positive regulation of mesenchymal cell proliferation	0.00855589	0.0903825
Fgfr2	-2	Down	epidermis development	0.00954982	0.0998123
Fgfr2	-2	Down	fibroblast growth factor receptor signaling pathway	0.0116985	0.115204
Fgfr2	-2	Down	outflow tract septum morphogenesis	0.0130863	0.124446
Fgfr2	-2	Down	ureteric bud development	0.0139757	0.129581
Fgfr2	-2	Down	cell fate commitment	0.0205385	0.173266
Fgfr2	-2	Down	midbrain development	0.0213799	0.179184
Fgfr2	-2	Down	inner ear morphogenesis	0.0218829	0.179841
Fgfr2	-2	Down	positive regulation of cardiac muscle cell proliferation	0.0253552	0.198177
Fgfr2	-2	Down	regulation of ERK1 and ERK2 cascade	0.0279099	0.216088
Fgfr2	-2	Down	mitotic nuclear division	0.0306495	0.226448
Fgfr2	-2	Down	odontogenesis	0.0358168	0.258048
Fgfr2	-2	Down	hair follicle morphogenesis	0.0452545	0.298261
Fgfr2	-2	Down	mesenchymal cell proliferation	0.0548235	0.335199
Fgfr2	-2	Down	positive regulation of developmental process	0.0548235	0.335199
Fgfr2	-2	Down	cell-cell signaling	0.0563151	0.342619
Fgfr2	-2	Down	negative regulation of macromolecule biosynthetic process	0.0568175	0.344369
Fgfr2	-2	Down	positive regulation of multicellular organismal process	0.0571326	0.344898
Fgfr2	-2	Down	skeletal system morphogenesis	0.0619675	0.367701
Fgfr2	-2	Down	endodermal digestive tract morphogenesis	0.0651719	0.371758
Fgfr2	-2	Down	positive regulation of cell division	0.0677913	0.383256
Fgfr2	-2	Down	lens fiber cell development	0.0697607	0.383256
Fgfr2	-2	Down	lacrimal gland development	0.0697607	0.383256
Fgfr2	-2	Down	regulation of smoothened signaling pathway	0.0726581	0.394773
Fgfr2	-2	Down	positive regulation of cell cycle	0.0795951	0.430572
Fgfr2	-2	Down	reproductive structure development	0.0805574	0.430572
Fgfr2	-2	Down	positive regulation of Wnt signaling pathway	0.0836882	0.446579
Fgfr2	-2	Down	bone morphogenesis	0.0875249	0.458366
Fgfr2	-2	Down	embryonic digestive tract morphogenesis	0.0923968	0.467589
Fgfr2	-2	Down	regulation of cell cycle process	0.0923968	0.467589
Fgfr2	-2	Down	regulation of developmental growth	0.0945045	0.467589
Fgfr2	-2	Down	prostate epithelial cord arborization involved in prostate glandular acinus morphogenesis	0.0945045	0.467589
Exoc8	-4.16993	Down	exocytosis	2.46253e-11	3.27982e-09
Exoc8	-4.16993	Down	endosome organization	0.00242828	0.0348371
Sprtn	-2	Down	DNA damage response	3.12451e-26	3.07952e-23
Ate1	-2.45943	Down	protein K63-linked ubiquitination	0.00963173	0.100562
Ate1	-2.45943	Down	protein K27-linked ubiquitination	0.0139356	0.129575
Ate1	-2.45943	Down	protein targeting to vacuole involved in autophagy	0.0805574	0.430572
Sprtn	-2	Down	DNA repair	4.63375e-11	6.00924e-09
Sprtn	-2	Down	response to UV	0.000490678	0.0108677
Nsmce4a	-4.16993	Down	DNA recombination	0.013467	0.127259
Sprtn	-2	Down	positive regulation of protein ubiquitination	0.000536033	0.0115352
Egln1	-2.32193	Down	positive regulation of transcription by RNA polymerase II	1.85527e-46	9.14278e-43
Egln1	-2.32193	Down	positive regulation of apoptotic process	4.65323e-20	2.40734e-17
Egln1	-2.32193	Down	cellular response to hypoxia	2.84986e-13	5.10694e-11
Egln1	-2.32193	Down	response to hypoxia	3.11225e-09	3.26323e-07
Egln1	-2.32193	Down	regulation of neuron apoptotic process	1.02376e-08	9.30994e-07
Egln1	-2.32193	Down	positive regulation of neuron apoptotic process	8.05887e-08	6.15723e-06
Etos1	0	No change
Btbd16	3.45943	Up
Plekha1	2.45943	Up	spermatogenesis	0.0016155	0.304193
Plekha1	2.45943	Up	cellular response to hydrogen peroxide	0.00453716	0.533505
Plekha1	2.45943	Up	skeletal system morphogenesis	0.0182728	0.852282
Plekha1	2.45943	Up	post-embryonic development	0.0222824	0.893877
Plekha1	2.45943	Up	B cell receptor signaling pathway	0.0287425	1
Plekha1	2.45943	Up	multicellular organism growth	0.0478955	1
Plekha1	2.45943	Up	estrogen metabolic process	0.0718848	1
Egln1	-2.32193	Down	regulation of modification of postsynaptic structure	3.51931e-05	0.00122567
Egln1	-2.32193	Down	ventricular septum morphogenesis	3.86723e-05	0.00131432
Egln1	-2.32193	Down	intracellular iron ion homeostasis	0.000196764	0.00514403
Htra1	-3.55459	Down	proteolysis	0.00447971	0.0564604
Htra1	-3.55459	Down	negative regulation of BMP signaling pathway	0.0118192	0.116258
Htra1	-3.55459	Down	negative regulation of defense response to virus	0.0225167	0.180134
Htra1	-3.55459	Down	programmed cell death	0.0775161	0.420473
Htra1	-3.55459	Down	placenta development	0.086119	0.456514
Tsnax	-2.58496	Down	cell differentiation	3.58523e-24	2.71816e-21
Map3k21	-1.80735	Down	MAPK cascade	1.15502e-12	1.86622e-10
Kcnk1	-3	Down	monoatomic ion transport	2.51836e-16	7.09171e-14
Dmbt1	-1.58496	Down	inner cell mass cell proliferation	0.0107418	0.106725
Kcnk1	-3	Down	monoatomic ion transmembrane transport	1.99662e-13	3.72829e-11
Cuzd1	1.58496	Up	cell division	0.00657306	0.63542
Cuzd1	1.58496	Up	female pregnancy	0.0144092	0.75867
Fam24b	0	No change
Fam24a	0	No change
Pstk	1.078	Up
Kcnk1	-3	Down	potassium ion transport	4.80036e-10	5.56616e-08
Kcnk1	-3	Down	potassium ion transmembrane transport	5.61769e-10	6.43813e-08
Kcnk1	-3	Down	sodium ion transmembrane transport	5.70507e-07	3.69929e-05
Kcnk1	-3	Down	regulation of postsynaptic membrane potential	3.63352e-06	0.000183651
Hmx3	-1	Down
Kcnk1	-3	Down	chloride transmembrane transport	0.000193854	0.00510862
Hmx2	0	No change	cell differentiation	0.0229468	0.883246
Hmx2	0	No change	positive regulation of cell population proliferation	0.0340137	1
Hmx2	0	No change	regulation of DNA-templated transcription	0.0440814	1
Kcnk1	-3	Down	glutamate secretion	0.000285891	0.00688933
Irf2bp2	-3.70044	Down	negative regulation of transcription by RNA polymerase II	1.14466e-45	3.76057e-42
Gpr26	-0.710493	Down
Cpxm2	1.58496	Up	proteolysis	0.00112851	0.260788
Chst15	-2	Down
Oat	-3.58496	Down
Irf2bp2	-3.70044	Down	regulation of transcription by RNA polymerase II	1.28967e-21	8.47398e-19
Nkx1-2	0	No change	cell differentiation	0.0229468	0.883246
Nkx1-2	0	No change	regulation of DNA-templated transcription	0.0440814	1
Lhpp	-1.58496	Down
Fam53b	1.36257	Up
Eef1akmt2	-2.32193	Down	methylation	0.0104803	0.105725
Tomm20	-2	Down	protein transport	3.12882e-58	3.08377e-54
Tomm20	-2	Down	intracellular protein transport	7.13481e-28	8.79009e-25
Tomm20	-2	Down	protein import into mitochondrial matrix	1.64206e-06	9.24809e-05
Tomm20	-2	Down	protein targeting	4.46369e-06	0.00021672
Tomm20	-2	Down	protein targeting to mitochondrion	0.00138903	0.0237679
Itgb1	-2.58496	Down	cell migration	3.5277e-24	2.71816e-21
Abraxas2	-2	Down	mitotic spindle assembly	0.00597728	0.0704018
Itgb1	-2.58496	Down	positive regulation of apoptotic process	4.65323e-20	2.40734e-17
Itgb1	-2.58496	Down	regulation of cell cycle	4.88503e-20	2.40734e-17
Itgb1	-2.58496	Down	modulation of chemical synaptic transmission	5.2235e-20	2.45156e-17
Itgb1	-2.58496	Down	neuron projection development	2.21813e-18	8.74475e-16
Itgb1	-2.58496	Down	endocytosis	3.15834e-18	1.15291e-15
Itgb1	-2.58496	Down	angiogenesis	1.01936e-17	3.2409e-15
Itgb1	-2.58496	Down	negative regulation of cell population proliferation	1.89547e-16	5.49462e-14
Itgb1	-2.58496	Down	positive regulation of neuron projection development	4.15434e-16	1.13737e-13
Zranb1	-2	Down	proteolysis	0.00447971	0.0564604
Zranb1	-2	Down	positive regulation of Wnt signaling pathway	0.0836882	0.446579
Itgb1	-2.58496	Down	in utero embryonic development	5.27255e-15	1.18105e-12
Ctbp2	0	No change	cell differentiation	0.0229468	0.883246
Tex36	0	No change
Edrf1	-0.192645	Down
Mmp21	-1	Down
Uros	-2.58496	Down	heme biosynthetic process	0.00777246	0.0841729
Uros	-2.58496	Down	porphyrin-containing compound biosynthetic process	0.0181045	0.156938
Uros	-2.58496	Down	heme A biosynthetic process	0.0520533	0.323479
Itgb1	-2.58496	Down	cell adhesion	1.63583e-14	3.29036e-12
Itgb1	-2.58496	Down	negative regulation of apoptotic process	1.48326e-11	2.05901e-09
Itgb1	-2.58496	Down	positive regulation of cell migration	1.96844e-11	2.65766e-09
Itgb1	-2.58496	Down	cell population proliferation	1.46438e-10	1.80412e-08
Itgb1	-2.58496	Down	cell-cell adhesion	1.45738e-08	1.25999e-06
Bccip	-3.45943	Down	mitotic spindle assembly	0.00597728	0.0704018
Dhx32	-2.80735	Down
Fank1	3	Up	negative regulation of apoptotic process	0.00147074	0.29909
Fank1	3	Up	positive regulation of DNA-templated transcription	0.00159737	0.304193
Fank1	3	Up	positive regulation of apoptotic process	0.0586565	1
Itgb1	-2.58496	Down	positive regulation of protein localization to plasma membrane	2.80092e-08	2.37982e-06
Adam12	2	Up	proteolysis	0.00112851	0.260788
D7Ertd443e	-0.415037	Down
Itgb1	-2.58496	Down	dendrite morphogenesis	1.35064e-07	1.00492e-05
Itgb1	-2.58496	Down	regulation of cell population proliferation	2.12612e-07	1.52259e-05
Itgb1	-2.58496	Down	positive regulation of phosphatidylinositol 3-kinase/protein kinase B signal transduction	8.94578e-07	5.6519e-05
Itgb1	-2.58496	Down	G1/S transition of mitotic cell cycle	1.05677e-06	6.63411e-05
Itgb1	-2.58496	Down	positive regulation of endocytosis	2.47422e-06	0.000132532
Itgb1	-2.58496	Down	neuroblast proliferation	7.33599e-06	0.000327165
Itgb1	-2.58496	Down	cell-matrix adhesion	7.73585e-06	0.000343444
Dock1	-2.32193	Down	positive regulation of substrate adhesion-dependent cell spreading	0.00597728	0.0704018
Insyn2a	1.58496	Up
Itgb1	-2.58496	Down	visual learning	1.40252e-05	0.000559646
Nps	0	No change	positive regulation of cAMP/PKA signal transduction	0.0465732	1
Nps	0	No change	phospholipase C-activating G protein-coupled receptor signaling pathway	0.0693439	1
Nps	0	No change	positive regulation of ERK1 and ERK2 cascade	0.0779519	1
Itgb1	-2.58496	Down	central nervous system neuron differentiation	1.90136e-05	0.000726347
Itgb1	-2.58496	Down	positive regulation of angiogenesis	2.07208e-05	0.000782469
Itgb1	-2.58496	Down	integrin-mediated signaling pathway	2.11941e-05	0.000797286
Itgb1	-2.58496	Down	cell projection organization	2.58326e-05	0.000946491
Clrn3	1.58496	Up	sensory perception of sound	0.08812	1
Itgb1	-2.58496	Down	positive regulation of neuron differentiation	4.84464e-05	0.0016127
Mki67	3.39232	Up	cell population proliferation	0.00224739	0.361523
Mki67	3.39232	Up	stem cell proliferation	0.0223293	0.893877
Itgb1	-2.58496	Down	tissue development	5.21996e-05	0.00169795
Itgb1	-2.58496	Down	negative regulation of autophagy	6.888e-05	0.00212815
Mgmt	2	Up	negative regulation of apoptotic process	0.00147074	0.29909
Itgb1	-2.58496	Down	phagocytosis	0.000102901	0.00298292
Ebf3	0	No change	regulation of DNA-templated transcription	0.0440814	1
Itgb1	-2.58496	Down	negative regulation of neuron differentiation	0.00013251	0.00371027
Itgb1	-2.58496	Down	establishment of mitotic spindle orientation	0.000262882	0.00649365
Itgb1	-2.58496	Down	response to activity	0.000518703	0.0112359
Itgb1	-2.58496	Down	positive regulation of neuroblast proliferation	0.000691356	0.0140206
Glrx3	-2	Down	regulation of the force of heart contraction	0.0548235	0.335199
Glrx3	-2	Down	negative regulation of cardiac muscle hypertrophy	0.0923968	0.467589
Tcerg1l	1.58496	Up
Mapk1ip1	-2	Down
Itgb1	-2.58496	Down	cardiac muscle cell differentiation	0.00070975	0.0141892
Itgb1	-2.58496	Down	positive regulation of cell-substrate adhesion	0.000910895	0.0167496
Itgb1	-2.58496	Down	muscle organ development	0.000939784	0.0172486
Itgb1	-2.58496	Down	regulation of biological quality	0.00187866	0.0295312
Itgb1	-2.58496	Down	axon extension	0.0021884	0.0335811
Gria4	-3.45943	Down	modulation of chemical synaptic transmission	5.2235e-20	2.45156e-17
Gria4	-3.45943	Down	chemical synaptic transmission	6.97096e-19	2.98721e-16
Gria4	-3.45943	Down	monoatomic ion transport	2.51836e-16	7.09171e-14
Gria4	-3.45943	Down	monoatomic ion transmembrane transport	1.99662e-13	3.72829e-11
Gria4	-3.45943	Down	regulation of postsynaptic membrane potential	3.63352e-06	0.000183651
Gria4	-3.45943	Down	ionotropic glutamate receptor signaling pathway	0.000140112	0.00390885
Gria4	-3.45943	Down	synaptic transmission, glutamatergic	0.000702364	0.0141564
Dcun1d5	-3.32193	Down	DNA damage response	3.12451e-26	3.07952e-23
Dcun1d5	-3.32193	Down	regulation of cell growth	0.00199491	0.0309537
Birc2	-4.70044	Down	positive regulation of DNA-templated transcription	1.57576e-44	3.88268e-41
Birc2	-4.70044	Down	apoptotic process	7.88382e-34	1.29505e-30
Birc2	-4.70044	Down	regulation of cell cycle	4.88503e-20	2.40734e-17
Bnip3	-1.58496	Down	reactive oxygen species metabolic process	0.0106945	0.106725
Bnip3	-1.58496	Down	positive regulation of cardiac muscle cell apoptotic process	0.0130863	0.124446
Bnip3	-1.58496	Down	positive regulation of macroautophagy	0.0142671	0.131418
Bnip3	-1.58496	Down	positive regulation of mitochondrial fission	0.0152402	0.138993
Bnip3	-1.58496	Down	positive regulation of mitochondrial calcium ion concentration	0.0159169	0.142357
Bnip3	-1.58496	Down	negative regulation of mitochondrial membrane potential	0.0181045	0.156938
Bnip3	-1.58496	Down	regulation of mitochondrial membrane permeability	0.0296188	0.223696
Bnip3	-1.58496	Down	cellular response to mechanical stimulus	0.0385339	0.271602
Bnip3	-1.58496	Down	autophagic cell death	0.0398475	0.271602
Bnip3	-1.58496	Down	mitochondrial fragmentation involved in apoptotic process	0.0520533	0.323479
Bnip3	-1.58496	Down	negative regulation of mitochondrial membrane permeability involved in apoptotic process	0.0651719	0.371758
Bnip3	-1.58496	Down	negative regulation of programmed cell death	0.072553	0.394773
Jakmip3	-1.58496	Down
Dpysl4	-3.24793	Down
Birc2	-4.70044	Down	proteasome-mediated ubiquitin-dependent protein catabolic process	3.53558e-13	6.22263e-11
Lrrc27	0	No change
Pwwp2b	1.32193	Up
Inpp5a	-1	Down
Birc2	-4.70044	Down	regulation of apoptotic process	1.14225e-12	1.86622e-10
Birc2	-4.70044	Down	negative regulation of apoptotic process	1.48326e-11	2.05901e-09
Birc2	-4.70044	Down	response to hypoxia	3.11225e-09	3.26323e-07
Birc2	-4.70044	Down	response to ethanol	9.92433e-08	7.52417e-06
Birc2	-4.70044	Down	protein polyubiquitination	1.04223e-05	0.000442769
Birc2	-4.70044	Down	cellular response to tumor necrosis factor	0.00031618	0.0074812
Birc2	-4.70044	Down	tumor necrosis factor-mediated signaling pathway	0.000474546	0.0106298
Birc2	-4.70044	Down	positive regulation of protein ubiquitination	0.000536033	0.0115352
Nkx6-2	-2.32193	Down	regulation of myelination	0.006942	0.0772239
Nkx6-2	-2.32193	Down	pancreatic A cell differentiation	0.0159169	0.142357
Nkx6-2	-2.32193	Down	cell fate commitment	0.0205385	0.173266
Nkx6-2	-2.32193	Down	negative regulation of oligodendrocyte differentiation	0.0342916	0.248513
Nkx6-2	-2.32193	Down	endocrine pancreas development	0.0548235	0.335199
Nkx6-2	-2.32193	Down	positive regulation of oligodendrocyte differentiation	0.0571797	0.344898
Nkx6-2	-2.32193	Down	neuron fate commitment	0.0856552	0.456334
Cfap46	-2.22239	Down
Adgra1	-4.39232	Down
Birc2	-4.70044	Down	negative regulation of canonical NF-kappaB signal transduction	0.000729887	0.0145623
Birc2	-4.70044	Down	positive regulation of canonical NF-kappaB signal transduction	0.0029778	0.041637
Yap1	-2.58496	Down	positive regulation of transcription by RNA polymerase II	1.85527e-46	9.14278e-43
Utf1	0	No change
Yap1	-2.58496	Down	negative regulation of transcription by RNA polymerase II	1.14466e-45	3.76057e-42
Yap1	-2.58496	Down	positive regulation of DNA-templated transcription	1.57576e-44	3.88268e-41
Yap1	-2.58496	Down	DNA damage response	3.12451e-26	3.07952e-23
Yap1	-2.58496	Down	positive regulation of gene expression	2.49845e-17	7.69523e-15
Yap1	-2.58496	Down	negative regulation of gene expression	3.12741e-11	4.10984e-09
Yap1	-2.58496	Down	cell population proliferation	1.46438e-10	1.80412e-08
Yap1	-2.58496	Down	regulation of gene expression	2.72412e-08	2.33469e-06
Yap1	-2.58496	Down	regulation of cell population proliferation	2.12612e-07	1.52259e-05
Yap1	-2.58496	Down	vasculogenesis	1.39534e-06	8.33482e-05
Yap1	-2.58496	Down	canonical glycolysis	4.53794e-06	0.000218175
Yap1	-2.58496	Down	cell morphogenesis	4.76916e-06	0.000225985
Yap1	-2.58496	Down	regulation of neurogenesis	8.83675e-06	0.000385376
Yap1	-2.58496	Down	positive regulation of osteoblast differentiation	2.04202e-05	0.000774083
Adam8	-2.58496	Down	positive regulation of epithelial to mesenchymal transition	0.00409578	0.0531158
Adam8	-2.58496	Down	proteolysis	0.00447971	0.0564604
Adam8	-2.58496	Down	regulation of osteoclast differentiation	0.00630794	0.0723391
Adam8	-2.58496	Down	positive regulation of inflammatory response	0.0243212	0.190397
Adam8	-2.58496	Down	positive regulation of cellular extravasation	0.0398475	0.271602
Adam8	-2.58496	Down	positive regulation of thymocyte apoptotic process	0.0515061	0.323479
Adam8	-2.58496	Down	positive regulation of innate immune response	0.0568175	0.344369
Adam8	-2.58496	Down	regulation of cell-cell adhesion	0.0905669	0.467589
Yap1	-2.58496	Down	positive regulation of stem cell population maintenance	3.05297e-05	0.00109022
Yap1	-2.58496	Down	somatic stem cell population maintenance	3.3183e-05	0.00117283
Yap1	-2.58496	Down	epithelial cell proliferation	3.99366e-05	0.001348
Yap1	-2.58496	Down	positive regulation of cell population proliferation	7.50762e-05	0.00229087
Yap1	-2.58496	Down	canonical Wnt signaling pathway	8.50765e-05	0.00252717
Tubgcp2	-3.70044	Down	microtubule nucleation	0.0152402	0.138993
Tubgcp2	-3.70044	Down	spindle assembly	0.0875249	0.458366
Zfp511	0	No change
Msx3	-1	Down
Yap1	-2.58496	Down	positive regulation of canonical Wnt signaling pathway	0.000111586	0.00322518
Yap1	-2.58496	Down	positive regulation of epithelial cell proliferation	0.000221444	0.00565427
Yap1	-2.58496	Down	wound healing	0.000398973	0.00916615
Yap1	-2.58496	Down	protein-containing complex assembly	0.000416734	0.00948575
Yap1	-2.58496	Down	regulation of canonical Wnt signaling pathway	0.000539004	0.0115487
Yap1	-2.58496	Down	cellular response to gamma radiation	0.000684036	0.0139583
Prap1	0	No change
Yap1	-2.58496	Down	hippo signaling	0.000867347	0.0161905
Yap1	-2.58496	Down	positive regulation of protein localization to nucleus	0.0014757	0.0247777
Yap1	-2.58496	Down	cellular response to retinoic acid	0.00173843	0.0280945
Yap1	-2.58496	Down	negative regulation of extrinsic apoptotic signaling pathway	0.00189234	0.0296989
Cep126	-3.16993	Down	cilium assembly	4.14972e-06	0.000206564
Paox	-2.58496	Down
Mtg1	2.32193	Up	regulation of translation	0.0435431	1
Cep126	-3.16993	Down	cytoplasmic microtubule organization	1.10823e-05	0.000466781
Olfr522	0.584963	Up
Olfr523	-1	Down
Olfr524	-3.45943	Down
Cd163l1	-1	Down
Olfr525	-3.45943	Down
Olfr527	-0.415037	Down
Olfr60	4.24793	Up
Olfr530	1.58496	Up
Olfr531	0	No change
Olfr532	-1.58496	Down
Olfr533	5.61471	Up
Olfr535	2	Up
Olfr536	0	No change
Olfr538	0	No change
Olfr46	1	Up
Olfr61	0	No change
Olfr53	0	No change
Olfr539	0	No change
Olfr45	0	No change
Olfr541	0	No change
Cep126	-3.16993	Down	mitotic spindle organization	0.000431786	0.00976073
Cyp2e1	6.55459	Up	fatty acid metabolic process	0.00662417	0.63542
Cyp2e1	6.55459	Up	xenobiotic metabolic process	0.0180213	0.852282
Cyp2e1	6.55459	Up	steroid metabolic process	0.0788611	1
Syce1	-1	Down
Zfp941	-1	Down
Urah	0	No change	AMP catabolic process	0.0178598	0.741447
Urah	0	No change	inosine catabolic process	0.0680671	1
Urah	0	No change	deoxyadenosine catabolic process	0.0680671	1
Urah	0	No change	deoxyinosine catabolic process	0.0680671	1
Urah	0	No change	urate catabolic process	0.0790255	1
Scgb1c1	0	No change
Odf3	0	No change
Cep126	-3.16993	Down	non-motile cilium assembly	0.00351558	0.0471423
Cntn5	-1.58496	Down	axon guidance	2.42372e-15	5.82639e-13
Cntn5	-1.58496	Down	cell adhesion	1.63583e-14	3.29036e-12
Cntn5	-1.58496	Down	synapse organization	5.18138e-14	1.00133e-11
Cntn5	-1.58496	Down	homophilic cell-cell adhesion	8.37006e-05	0.00249986
Mtmr2	-1.58496	Down	lipid metabolic process	1.46282e-18	6.0073e-16
Mtmr2	-1.58496	Down	myelination	5.41887e-06	0.00025312
Ric8a	-4	Down	regulation of G protein-coupled receptor signaling pathway	0.00400767	0.0520416
Ric8a	-4	Down	basement membrane organization	0.0130863	0.124446
Ric8a	-4	Down	response to light stimulus	0.0152588	0.138993
Ric8a	-4	Down	adenylate cyclase-inhibiting G protein-coupled receptor signaling pathway	0.0178491	0.156932
Ric8a	-4	Down	vasculature development	0.0348643	0.252293
Sirt3	2.45943	Up
Mtmr2	-1.58496	Down	neuron development	1.1171e-05	0.000468515
Cox8b	0	No change
BC024386	1.58496	Up
Nlrp6	-1	Down
Pgghg	0	No change
Ifitm5	0	No change
Mtmr2	-1.58496	Down	dendritic spine maintenance	8.76388e-05	0.00258613
Ifitm2	0	No change	type I interferon-mediated signaling pathway	0.000679111	0.0651541
Ifitm2	0	No change	cellular response to interferon-beta	0.0150199	0.670471
Ifitm2	0	No change	response to interferon-alpha	0.0415523	1
Ifitm2	0	No change	negative regulation of viral genome replication	0.0434245	1
Ifitm2	0	No change	host-mediated suppression of symbiont invasion	0.086901	1
Mtmr2	-1.58496	Down	negative regulation of endocytosis	0.000277873	0.00671254
Ifitm1	0	No change	type I interferon-mediated signaling pathway	0.000679111	0.0651541
Ifitm1	0	No change	anterior/posterior pattern specification	0.00853462	0.468893
Ifitm1	0	No change	response to interferon-alpha	0.0415523	1
Ifitm1	0	No change	negative regulation of viral genome replication	0.0434245	1
Ifitm1	0	No change	host-mediated suppression of symbiont invasion	0.086901	1
Mtmr2	-1.58496	Down	phosphatidylinositol metabolic process	0.00129879	0.0224576
Mtmr2	-1.58496	Down	negative regulation of receptor internalization	0.00170628	0.0277052
Kdm4d	-1.58496	Down	DNA damage response	3.12451e-26	3.07952e-23
Ifitm3	-3.32193	Down	innate immune response	0.0614186	0.364664
Ifitm3	-3.32193	Down	host-mediated suppression of symbiont invasion	0.072553	0.394773
Kdm4d	-1.58496	Down	chromatin remodeling	4.31375e-25	3.86512e-22
Ifitm6	0	No change	type I interferon-mediated signaling pathway	0.000679111	0.0651541
Ifitm6	0	No change	response to interferon-alpha	0.0415523	1
Ifitm6	0	No change	negative regulation of viral genome replication	0.0434245	1
Ifitm6	0	No change	host-mediated suppression of symbiont invasion	0.086901	1
B4galnt4	-1	Down
Pkp3	1.32193	Up
Kdm4d	-1.58496	Down	chromatin organization	4.7772e-20	2.40734e-17
Sigirr	0	No change	acute-phase response	0.000568987	0.0562685
Ano9	1	Up
Ptdss2	-0.415037	Down
Rnh1	-0.447459	Down
Kdm4d	-1.58496	Down	regulation of gene expression	2.72412e-08	2.33469e-06
Kdm4d	-1.58496	Down	double-strand break repair via homologous recombination	0.000754227	0.014927
Kdm4d	-1.58496	Down	inflammatory response	0.00238382	0.0344775
Cwc15	-4.52356	Down	mRNA processing	1.21214e-20	7.02756e-18
Cwc15	-4.52356	Down	RNA splicing	1.30168e-14	2.67278e-12
Piwil4	-1.58496	Down	cell differentiation	3.58523e-24	2.71816e-21
Piwil4	-1.58496	Down	regulation of translation	7.57876e-08	5.8816e-06
Fut4	-1.58496	Down	protein N-linked glycosylation	0.00107608	0.0193891
Fut4	-1.58496	Down	inflammatory response	0.00238382	0.0344775
Mre11a	-2.58496	Down	DNA damage response	3.12451e-26	3.07952e-23
Mre11a	-2.58496	Down	negative regulation of apoptotic process	1.48326e-11	2.05901e-09
Mre11a	-2.58496	Down	DNA repair	4.63375e-11	6.00924e-09
Mre11a	-2.58496	Down	cell population proliferation	1.46438e-10	1.80412e-08
Mre11a	-2.58496	Down	telomere maintenance	6.888e-05	0.00212815
Mre11a	-2.58496	Down	double-strand break repair via homologous recombination	0.000754227	0.014927
Mre11a	-2.58496	Down	positive regulation of double-strand break repair	0.001033	0.018647
Mre11a	-2.58496	Down	chromosome organization	0.0023651	0.0344775
Mre11a	-2.58496	Down	double-strand break repair via nonhomologous end joining	0.00281539	0.0396407
Gpr83	-1.58496	Down	phospholipase C-activating G protein-coupled receptor signaling pathway	0.00119321	0.0208147
Gpr83	-1.58496	Down	response to glucocorticoid	0.00351558	0.0471423
Med17	-3.45943	Down	positive regulation of transcription by RNA polymerase II	1.85527e-46	9.14278e-43
Med17	-3.45943	Down	positive regulation of DNA-templated transcription	1.57576e-44	3.88268e-41
Med17	-3.45943	Down	protein ubiquitination	7.80005e-27	8.54192e-24
Med17	-3.45943	Down	regulation of transcription by RNA polymerase II	1.28967e-21	8.47398e-19
Med17	-3.45943	Down	somatic stem cell population maintenance	3.3183e-05	0.00117283
Med17	-3.45943	Down	positive regulation of transcription elongation by RNA polymerase II	5.66451e-05	0.00183649
Med17	-3.45943	Down	positive regulation of transcription initiation by RNA polymerase II	0.00337741	0.0456622
Cep295	-1.58496	Down	cell projection organization	2.58326e-05	0.000946491
Mbd3l2	-3.85798	Down	negative regulation of transcription by RNA polymerase II	1.14466e-45	3.76057e-42
Zfp317	-3.29278	Down	regulation of transcription by RNA polymerase II	1.28967e-21	8.47398e-19
Zfp317	-3.29278	Down	regulation of DNA-templated transcription	5.53718e-08	4.40117e-06
Zfp426	-2	Down	regulation of transcription by RNA polymerase II	1.28967e-21	8.47398e-19
Zfp426	-2	Down	regulation of DNA-templated transcription	5.53718e-08	4.40117e-06
Hras	-2.80735	Down	ERBB2-ERBB3 signaling pathway	0.00423556	0.0540048
Hras	-2.80735	Down	adipose tissue development	0.00520624	0.0630377
Hras	-2.80735	Down	positive regulation of ruffle assembly	0.00630794	0.0723391
Hras	-2.80735	Down	fibroblast proliferation	0.00743001	0.081639
Hras	-2.80735	Down	cellular senescence	0.0446781	0.298261
Hras	-2.80735	Down	positive regulation of Ras protein signal transduction	0.0548235	0.335199
Hras	-2.80735	Down	T-helper 1 type immune response	0.0945045	0.467589
Zfp846	-1.58496	Down	regulation of transcription by RNA polymerase II	1.28967e-21	8.47398e-19
Lmntd2	0	No change
Rassf7	-1	Down
Phrf1	-0.222392	Down
Irf7	-1	Down
Cdhr5	-1	Down
Zfp846	-1.58496	Down	regulation of gene expression	2.72412e-08	2.33469e-06
Sct	0	No change	adenylate cyclase-activating G protein-coupled receptor signaling pathway	0.00211681	0.16008
Sct	0	No change	diet induced thermogenesis	0.043913	1
Sct	0	No change	positive regulation of cAMP/PKA signal transduction	0.0465732	1
Zfp846	-1.58496	Down	regulation of DNA-templated transcription	5.53718e-08	4.40117e-06
Fbxl12	-2.32193	Down	protein ubiquitination	7.80005e-27	8.54192e-24
Fbxl12	-2.32193	Down	ubiquitin-dependent protein catabolic process	7.19477e-18	2.36372e-15
Pin1	-3	Down	positive regulation of transcription by RNA polymerase II	1.85527e-46	9.14278e-43
Pin1	-3	Down	protein stabilization	1.74715e-21	1.07624e-18
Pin1	-3	Down	neuron differentiation	1.0342e-15	2.61361e-13
Pin1	-3	Down	negative regulation of neuron apoptotic process	5.72302e-15	1.25347e-12
Pin1	-3	Down	synapse organization	5.18138e-14	1.00133e-11
Pin1	-3	Down	cellular response to hypoxia	2.84986e-13	5.10694e-11
Pin1	-3	Down	response to hypoxia	3.11225e-09	3.26323e-07
Pin1	-3	Down	regulation of gene expression	2.72412e-08	2.33469e-06
Pin1	-3	Down	positive regulation of neuron apoptotic process	8.05887e-08	6.15723e-06
Pin1	-3	Down	negative regulation of transforming growth factor beta receptor signaling pathway	1.98575e-07	1.43908e-05
Pin1	-3	Down	regulation of cell population proliferation	2.12612e-07	1.52259e-05
Pin1	-3	Down	negative regulation of ERK1 and ERK2 cascade	3.09138e-06	0.000160361
Pin1	-3	Down	regulation of cytokinesis	6.71102e-06	0.00030481
Pin1	-3	Down	negative regulation of amyloid-beta formation	1.27224e-05	0.000513903
Drd4	-1.58496	Down	adult locomotory behavior	0.00612025	0.0708827
Drd4	-1.58496	Down	regulation of neurotransmitter secretion	0.0101006	0.103112
Drd4	-1.58496	Down	behavioral response to cocaine	0.031076	0.228571
Drd4	-1.58496	Down	negative regulation of vascular associated smooth muscle cell migration	0.045302	0.298261
Drd4	-1.58496	Down	modulation of inhibitory postsynaptic potential	0.0515061	0.323479
Drd4	-1.58496	Down	positive regulation of penile erection	0.0697607	0.383256
Drd4	-1.58496	Down	fear response	0.0805574	0.430572
Drd4	-1.58496	Down	inhibitory postsynaptic potential	0.0869397	0.456514
Pin1	-3	Down	positive regulation of canonical Wnt signaling pathway	0.000111586	0.00322518
Pin1	-3	Down	regulation of protein stability	0.000193854	0.00510862
Pin1	-3	Down	Rho protein signal transduction	0.000371722	0.00863758
Pin1	-3	Down	protein destabilization	0.000909617	0.0167496
Pin1	-3	Down	protein targeting to mitochondrion	0.00138903	0.0237679
Pin1	-3	Down	positive regulation of cell growth involved in cardiac muscle cell development	0.00276083	0.0390958
Olfm2	-3.32193	Down	locomotory behavior	4.36294e-08	3.58343e-06
Olfm2	-3.32193	Down	neurotransmitter receptor localization to postsynaptic specialization membrane	0.0023162	0.0341232
Col5a3	-2.32193	Down	cell-matrix adhesion	7.73585e-06	0.000343444
Tmem80	-1	Down
Eps8l2	0	No change
Col5a3	-2.32193	Down	extracellular matrix organization	9.90354e-05	0.00289247
Taldo1	-4.32193	Down	carbohydrate metabolic process	0.00969751	0.101141
Taldo1	-4.32193	Down	pentose-phosphate shunt, non-oxidative branch	0.0515061	0.323479
Taldo1	-4.32193	Down	fructose 6-phosphate metabolic process	0.0869397	0.456514
Gatd1	-2.32193	Down	methylglyoxal catabolic process to D-lactate via S-lactoyl-glutathione	0.0219082	0.179841
Gatd1	-2.32193	Down	lactate biosynthetic process	0.0651719	0.371758
Eif3g	-1.58496	Down	translational initiation	0.000446877	0.0100557
Eif3g	-1.58496	Down	cytoplasmic translational initiation	0.000867347	0.0161905
Eif3g	-1.58496	Down	translation	0.00205678	0.0317737
Mrpl4	-2.80735	Down	mitochondrial translation	2.77919e-10	3.34045e-08
Mrpl4	-2.80735	Down	translation	0.00205678	0.0317737
Icam1	-1.70044	Down	cell adhesion	1.63583e-14	3.29036e-12
Icam1	-1.70044	Down	regulation of cell shape	1.05395e-09	1.16716e-07
Icam1	-1.70044	Down	cell-cell adhesion	1.45738e-08	1.25999e-06
Slc25a22	-2.87447	Down	aspartate transmembrane transport	0.0391472	0.271602
Slc25a22	-2.87447	Down	L-aspartate transmembrane transport	0.0945045	0.467589
Pidd1	-0.321928	Down
Rplp2	1	Up
Icam1	-1.70044	Down	positive regulation of ERK1 and ERK2 cascade	4.70613e-05	0.00157233
Icam1	-1.70044	Down	establishment of endothelial barrier	7.78395e-05	0.00234614
Pnpla2	-3.32193	Down	lipid catabolic process	0.0147479	0.135593
Cracr2b	0	No change
Icam1	-1.70044	Down	cellular response to amyloid-beta	0.000127922	0.00359203
Icam5	-5.16993	Down	cell adhesion	1.63583e-14	3.29036e-12
Icam5	-5.16993	Down	cell-cell adhesion	1.45738e-08	1.25999e-06
Cd151	-2.80735	Down	T cell proliferation	0.018193	0.157566
Polr2l	0	No change
Icam5	-5.16993	Down	regulation of synapse assembly	2.28484e-05	0.000853005
Tspan4	-2	Down	regulation of mitochondrial membrane potential	0.0568175	0.344369
Chid1	3.22239	Up	carbohydrate metabolic process	0.00213622	0.361523
Chid1	3.22239	Up	innate immune response	0.0477785	1
Icam5	-5.16993	Down	phagocytosis	0.000102901	0.00298292
Zglp1	-3.16993	Down	positive regulation of transcription by RNA polymerase II	1.85527e-46	9.14278e-43
Zglp1	-3.16993	Down	negative regulation of transcription by RNA polymerase II	1.14466e-45	3.76057e-42
Zglp1	-3.16993	Down	cell differentiation	3.58523e-24	2.71816e-21
Zglp1	-3.16993	Down	regulation of transcription by RNA polymerase II	1.28967e-21	8.47398e-19
Zglp1	-3.16993	Down	regulation of gene expression	2.72412e-08	2.33469e-06
Zglp1	-3.16993	Down	regulation of DNA-templated transcription	5.53718e-08	4.40117e-06
Cdc37	-5.72792	Down	protein stabilization	1.74715e-21	1.07624e-18
Muc6	-1.58496	Down
Cdc37	-5.72792	Down	protein folding	1.53074e-12	2.43338e-10
Pde4a	-4.16993	Down	modulation of chemical synaptic transmission	5.2235e-20	2.45156e-17
Pde4a	-4.16993	Down	cellular response to xenobiotic stimulus	0.00031466	0.0074812
Pde4a	-4.16993	Down	negative regulation of cAMP/PKA signal transduction	0.0023162	0.0341232
Muc2	-6.22882	Down	epithelial cell development	0.0260763	0.202847
Muc2	-6.22882	Down	mucus secretion	0.0496883	0.32304
Muc2	-6.22882	Down	detoxification of copper ion	0.0945045	0.467589
Muc5ac	-0.222392	Down
Muc5b	0.581448	Up
Keap1	-2.32193	Down	negative regulation of transcription by RNA polymerase II	1.14466e-45	3.76057e-42
Keap1	-2.32193	Down	protein ubiquitination	7.80005e-27	8.54192e-24
Keap1	-2.32193	Down	ubiquitin-dependent protein catabolic process	7.19477e-18	2.36372e-15
Tollip	-2.90689	Down	epithelial cell differentiation	0.00606359	0.0706757
Tollip	-2.90689	Down	positive regulation of protein sumoylation	0.0296188	0.223696
Tollip	-2.90689	Down	protein localization to endosome	0.0306495	0.226448
Tollip	-2.90689	Down	innate immune response	0.0614186	0.364664
Keap1	-2.32193	Down	in utero embryonic development	5.27255e-15	1.18105e-12
Keap1	-2.32193	Down	proteasome-mediated ubiquitin-dependent protein catabolic process	3.53558e-13	6.22263e-11
Keap1	-2.32193	Down	response to oxidative stress	6.14984e-13	1.04505e-10
Keap1	-2.32193	Down	negative regulation of gene expression	3.12741e-11	4.10984e-09
Keap1	-2.32193	Down	regulation of DNA-templated transcription	5.53718e-08	4.40117e-06
Keap1	-2.32193	Down	cellular response to oxidative stress	4.64143e-06	0.000220995
Keap1	-2.32193	Down	regulation of autophagy	0.000143393	0.00392828
Keap1	-2.32193	Down	protein K48-linked ubiquitination	0.000294254	0.00705637
Cdkn2d	-3.45943	Down	negative regulation of cell population proliferation	1.89547e-16	5.49462e-14
Cdkn2d	-3.45943	Down	negative regulation of cell growth	2.40909e-09	2.55312e-07
Cdkn2d	-3.45943	Down	regulation of G1/S transition of mitotic cell cycle	5.09541e-07	3.39327e-05
Cdkn2d	-3.45943	Down	response to UV	0.000490678	0.0108677
Slc44a2	-2.90689	Down	transmembrane transport	9.47054e-10	1.0607e-07
Ilf3	-3.76081	Down	positive regulation of DNA-templated transcription	1.57576e-44	3.88268e-41
Ilf3	-3.76081	Down	negative regulation of DNA-templated transcription	8.72315e-23	6.1411e-20
Brsk2	-4.80735	Down	intrinsic apoptotic signaling pathway in response to endoplasmic reticulum stress	0.00558964	0.0670213
Brsk2	-4.80735	Down	regulation of insulin secretion involved in cellular response to glucose stimulus	0.0327418	0.239928
Ilf3	-3.76081	Down	protein phosphorylation	2.659e-12	4.09487e-10
Ilf3	-3.76081	Down	negative regulation of translation	6.56364e-09	6.28071e-07
Dusp8	0	No change
Krtap5-2	0	No change
Krtap5-3	0	No change
Krtap5-5	0	No change
Krtap5-1	0	No change
Krtap5-4	0	No change
Ifitm10	1.08746	Up
Qtrt1	-1.58496	Down	tRNA processing	0.000168993	0.0045508
Carm1	-1.58496	Down	positive regulation of transcription by RNA polymerase II	1.85527e-46	9.14278e-43
Carm1	-1.58496	Down	apoptotic process	7.88382e-34	1.29505e-30
Ctsd	-6.10852	Down	proteolysis	0.00447971	0.0564604
Ctsd	-6.10852	Down	protein catabolic process	0.0104333	0.105359
Ctsd	-6.10852	Down	execution phase of apoptosis	0.0342916	0.248513
Syt8	0	No change	acrosome reaction	0.0562813	1
Tnni2	-1	Down
Carm1	-1.58496	Down	chromatin remodeling	4.31375e-25	3.86512e-22
Carm1	-1.58496	Down	chromatin organization	4.7772e-20	2.40734e-17
Lsp1	-1.58496	Down	cellular response to interleukin-7	0.0107418	0.106725
Prr33	-0.584963	Down
Tnnt3	1	Up
Carm1	-1.58496	Down	cell population proliferation	1.46438e-10	1.80412e-08
Carm1	-1.58496	Down	regulation of DNA-templated transcription	5.53718e-08	4.40117e-06
Nctc1	0	No change
H19	4.24793	Up
Igf2	-0.206451	Down
Igf2os	1.09954	Up
Ins2	0	No change	acute-phase response	0.000568987	0.0562685
Ins2	0	No change	negative regulation of feeding behavior	0.0149504	0.670471
Ins2	0	No change	lipid catabolic process	0.0302294	1
Ins2	0	No change	positive regulation of cell population proliferation	0.0340137	1
Ins2	0	No change	positive regulation of phosphatidylinositol 3-kinase/protein kinase B signal transduction	0.0576279	1
Ins2	0	No change	positive regulation of peptidyl-tyrosine phosphorylation	0.0582406	1
Ins2	0	No change	positive regulation of ERK1 and ERK2 cascade	0.0779519	1
Ins2	0	No change	G protein-coupled receptor signaling pathway	0.086141	1
Th	-1	Down
Carm1	-1.58496	Down	positive regulation of cell population proliferation	7.50762e-05	0.00229087
Ascl2	0	No change	positive regulation of T cell migration	0.0107637	0.532466
Ascl2	0	No change	cell differentiation	0.0229468	0.883246
Ascl2	0	No change	placenta development	0.0305472	1
Tspan32os	0	No change
Carm1	-1.58496	Down	positive regulation of fat cell differentiation	0.00175306	0.0280945
Timm29	-4.85798	Down	protein transport	3.12882e-58	3.08377e-54
Tspan32	-1.58496	Down	cell communication	0.00687565	0.0772239
Tspan32	-1.58496	Down	T cell proliferation	0.018193	0.157566
R74862	0	No change
Smarca4	-3.58496	Down	positive regulation of transcription by RNA polymerase II	1.85527e-46	9.14278e-43
Smarca4	-3.58496	Down	negative regulation of transcription by RNA polymerase II	1.14466e-45	3.76057e-42
Smarca4	-3.58496	Down	positive regulation of DNA-templated transcription	1.57576e-44	3.88268e-41
Smarca4	-3.58496	Down	nervous system development	4.80523e-30	6.76576e-27
Smarca4	-3.58496	Down	chromatin remodeling	4.31375e-25	3.86512e-22
Cd81	-4.45943	Down	receptor internalization	0.00388733	0.0506793
Cd81	-4.45943	Down	regulation of cell motility	0.0101794	0.103112
Cd81	-4.45943	Down	protein localization to lysosome	0.0142671	0.131418
Cd81	-4.45943	Down	immunological synapse formation	0.0391472	0.271602
Cd81	-4.45943	Down	symbiont entry into host cell	0.0759728	0.412328
Cd81	-4.45943	Down	positive regulation of B cell proliferation	0.0795951	0.430572
Cd81	-4.45943	Down	positive regulation of B cell receptor signaling pathway	0.0945045	0.467589
Smarca4	-3.58496	Down	negative regulation of DNA-templated transcription	8.72315e-23	6.1411e-20
Smarca4	-3.58496	Down	regulation of transcription by RNA polymerase II	1.28967e-21	8.47398e-19
Trpm5	4.75489	Up	monoatomic ion transmembrane transport	0.0017855	0.321806
Trpm5	4.75489	Up	monoatomic cation transmembrane transport	0.00903431	0.720415
Trpm5	4.75489	Up	sodium ion transmembrane transport	0.0509014	1
Smarca4	-3.58496	Down	chromatin organization	4.7772e-20	2.40734e-17
Smarca4	-3.58496	Down	transcription by RNA polymerase II	3.68511e-18	1.29716e-15
Tssc4	-2.52356	Down	spliceosomal snRNP assembly	0.0423366	0.28639
Smarca4	-3.58496	Down	in utero embryonic development	5.27255e-15	1.18105e-12
Smarca4	-3.58496	Down	forebrain development	3.55128e-12	5.22409e-10
Smarca4	-3.58496	Down	heart development	6.15555e-12	8.92193e-10
Smarca4	-3.58496	Down	negative regulation of apoptotic process	1.48326e-11	2.05901e-09
Smarca4	-3.58496	Down	gene expression	3.53521e-10	4.19795e-08
Smarca4	-3.58496	Down	negative regulation of cell growth	2.40909e-09	2.55312e-07
Smarca4	-3.58496	Down	regulation of DNA-templated transcription	5.53718e-08	4.40117e-06
Smarca4	-3.58496	Down	regulation of G1/S transition of mitotic cell cycle	5.09541e-07	3.39327e-05
Smarca4	-3.58496	Down	outflow tract morphogenesis	5.4065e-07	3.55243e-05
Smarca4	-3.58496	Down	vasculogenesis	1.39534e-06	8.33482e-05
Smarca4	-3.58496	Down	neurogenesis	3.4827e-06	0.000178778
Smarca4	-3.58496	Down	liver development	3.65575e-06	0.000183832
Smarca4	-3.58496	Down	cell morphogenesis	4.76916e-06	0.000225985
Smarca4	-3.58496	Down	transcription initiation-coupled chromatin remodeling	6.42614e-06	0.000293222
Smarca4	-3.58496	Down	positive regulation of stem cell population maintenance	3.05297e-05	0.00109022
Smarca4	-3.58496	Down	blood vessel development	4.1815e-05	0.00140658
Smarca4	-3.58496	Down	embryonic hindlimb morphogenesis	5.17344e-05	0.00168839
Smarca4	-3.58496	Down	positive regulation of cell population proliferation	7.50762e-05	0.00229087
Kcnq1	-2.58496	Down	sodium ion transport	0.00399504	0.0520147
Kcnq1	-2.58496	Down	negative regulation of insulin secretion	0.00435708	0.0551971
Kcnq1	-2.58496	Down	regulation of blood pressure	0.00778572	0.0841729
Kcnq1	-2.58496	Down	cellular response to epinephrine stimulus	0.0101794	0.103112
Kcnq1	-2.58496	Down	membrane repolarization	0.0101794	0.103112
Kcnq1	-2.58496	Down	regulation of heart rate	0.0131212	0.124446
Kcnq1	-2.58496	Down	intracellular chloride ion homeostasis	0.0139356	0.129575
Kcnq1	-2.58496	Down	potassium ion import across plasma membrane	0.0172801	0.152065
Kcnq1	-2.58496	Down	response to anesthetic	0.0192573	0.16362
Kcnq1	-2.58496	Down	inner ear morphogenesis	0.0218829	0.179841
Kcnq1	-2.58496	Down	regulation of hormone levels	0.0306495	0.226448
Kcnq1	-2.58496	Down	regulation of ventricular cardiac muscle cell membrane repolarization	0.0378213	0.26973
Kcnq1	-2.58496	Down	cardiac muscle contraction	0.044202	0.296566
Kcnq1	-2.58496	Down	renal sodium ion absorption	0.0496883	0.32304
Kcnq1	-2.58496	Down	membrane repolarization during ventricular cardiac muscle cell action potential	0.0520533	0.323479
Kcnq1	-2.58496	Down	cardiac muscle cell contraction	0.0520533	0.323479
Kcnq1	-2.58496	Down	positive regulation of potassium ion transmembrane transport	0.0655556	0.371758
Kcnq1ot1	0.169925	Up
Cdkn1c	-1	Down
Slc22a18	1	Up
Phlda2	0	No change	placenta development	0.0305472	1
Nap1l4	-4	Down
Cars	-3	Down
Tnfrsf26	0	No change
Tnfrsf22	0	No change
Tnfrsf23	1	Up
Osbpl5	-3.16993	Down	lipid transport	0.00504875	0.0621229
Mrgprg	-1.58496	Down
Smarca4	-3.58496	Down	extracellular matrix organization	9.90354e-05	0.00289247
Nadsyn1	0	No change
Dhcr7	-0.584963	Down
Acte1	0	No change
Shank2	1.06413	Up
Smarca4	-3.58496	Down	regulation of nucleotide-excision repair	0.000178252	0.00478706
Smarca4	-3.58496	Down	positive regulation of cell differentiation	0.000334598	0.00787569
Smarca4	-3.58496	Down	positive regulation of cold-induced thermogenesis	0.000334813	0.00787569
Smarca4	-3.58496	Down	regulation of G0 to G1 transition	0.000497781	0.0109512
Smarca4	-3.58496	Down	positive regulation of miRNA transcription	0.000548966	0.011686
Smarca4	-3.58496	Down	positive regulation of myoblast differentiation	0.000702364	0.0141564
Smarca4	-3.58496	Down	coronary vasculature development	0.00078678	0.0153859
Smarca4	-3.58496	Down	neural retina development	0.00095573	0.0173795
Smarca4	-3.58496	Down	positive regulation of double-strand break repair	0.001033	0.018647
Smarca4	-3.58496	Down	nucleosome disassembly	0.00117321	0.0205749
Cttn	-4.80735	Down	regulation of axon extension	0.00423556	0.0540048
Cttn	-4.80735	Down	extrinsic apoptotic signaling pathway	0.004281	0.0545136
Cttn	-4.80735	Down	modification of postsynaptic actin cytoskeleton	0.0101794	0.103112
Cttn	-4.80735	Down	positive regulation of actin filament polymerization	0.0429793	0.290139
Cttn	-4.80735	Down	modification of postsynaptic structure	0.0697607	0.383256
Ppfia1	4.12102	Up
Faddos	-1.58496	Down
Fadd	-1	Down
Smarca4	-3.58496	Down	host-mediated activation of viral transcription	0.00142539	0.0240737
Ano1	2.07039	Up	monoatomic ion transmembrane transport	0.0017855	0.321806
Ano1	2.07039	Up	iodide transport	0.0196863	0.86859
Fgf3	0	No change	cell differentiation	0.0229468	0.883246
Fgf3	0	No change	positive regulation of cell population proliferation	0.0340137	1
Fgf4	2	Up	positive regulation of transcription by RNA polymerase II	0.000369243	0.125149
Fgf4	2	Up	negative regulation of apoptotic process	0.00147074	0.29909
Fgf4	2	Up	cell population proliferation	0.00224739	0.361523
Fgf4	2	Up	cell differentiation	0.0027599	0.413071
Fgf4	2	Up	positive regulation of gene expression	0.00401957	0.521277
Fgf4	2	Up	positive regulation of stem cell proliferation	0.00630657	0.628679
Fgf4	2	Up	positive regulation of cell population proliferation	0.0216026	0.885708
Fgf4	2	Up	stem cell proliferation	0.0223293	0.893877
Fgf4	2	Up	embryonic hindlimb morphogenesis	0.0299214	1
Fgf4	2	Up	regulation of cell migration	0.041965	1
Fgf4	2	Up	positive regulation of MAPK cascade	0.0454786	1
Fgf4	2	Up	cartilage condensation	0.0595805	1
Fgf4	2	Up	embryonic limb morphogenesis	0.0750485	1
Fgf4	2	Up	epithelial cell apoptotic process	0.0878085	1
Smarca4	-3.58496	Down	regulation of cell migration	0.00325578	0.0441997
Fgf15	0	No change	positive regulation of cell population proliferation	0.0340137	1
Fgf15	0	No change	positive regulation of ERK1 and ERK2 cascade	0.0779519	1
Fgf15	0	No change	negative regulation of bile acid biosynthetic process	0.0790255	1
Fgf15	0	No change	positive regulation of JNK cascade	0.0979032	1
Bc1	0	No change
LTO1	0	No change	protein maturation	0.00283458	0.209433
Rab3d	-2	Down	protein transport	3.12882e-58	3.08377e-54
Rab3d	-2	Down	intracellular protein transport	7.13481e-28	8.79009e-25
Rab3d	-2	Down	exocytosis	2.46253e-11	3.27982e-09
Rab3d	-2	Down	bone resorption	0.00180044	0.0285751
Rab3d	-2	Down	regulation of exocytosis	0.0023162	0.0341232
Prkcsh	-4	Down	in utero embryonic development	5.27255e-15	1.18105e-12
Prkcsh	-4	Down	negative regulation of neuron projection development	2.25239e-10	2.74068e-08
Prkcsh	-4	Down	liver development	3.65575e-06	0.000183832
Elavl3	-2.80735	Down	nervous system development	4.80523e-30	6.76576e-27
Elavl3	-2.80735	Down	cell differentiation	3.58523e-24	2.71816e-21
Ecsit	-2.32193	Down	regulation of transcription by RNA polymerase II	1.28967e-21	8.47398e-19
Ecsit	-2.32193	Down	BMP signaling pathway	0.000346587	0.00813325
Acp5	-5.04439	Down	positive regulation of cell migration	1.96844e-11	2.65766e-09
Acp5	-5.04439	Down	response to lipopolysaccharide	3.67046e-07	2.4949e-05
Acp5	-5.04439	Down	negative regulation of cell adhesion	0.00126524	0.0219932
Acp5	-5.04439	Down	bone resorption	0.00180044	0.0285751
Acp5	-5.04439	Down	negative regulation of inflammatory response	0.00209857	0.0323649
Zfp809	-3.16993	Down	regulation of transcription by RNA polymerase II	1.28967e-21	8.47398e-19
Zfp809	-3.16993	Down	regulation of DNA-templated transcription	5.53718e-08	4.40117e-06
Bbs9	-2.32193	Down	protein transport	3.12882e-58	3.08377e-54
Bbs9	-2.32193	Down	cilium assembly	4.14972e-06	0.000206564
Bbs9	-2.32193	Down	fat cell differentiation	1.22963e-05	0.000502874
Ccnd1	-2.80735	Down	mammary gland epithelial cell proliferation	0.00423556	0.0540048
Ccnd1	-2.80735	Down	response to steroid hormone	0.00663782	0.0753713
Ccnd1	-2.80735	Down	positive regulation of mammary gland epithelial cell proliferation	0.00690312	0.0772239
Ccnd1	-2.80735	Down	response to leptin	0.012813	0.123205
Ccnd1	-2.80735	Down	positive regulation of G1/S transition of mitotic cell cycle	0.0223936	0.180134
Ccnd1	-2.80735	Down	negative regulation of epithelial cell differentiation	0.0225167	0.180134
Ccnd1	-2.80735	Down	response to X-ray	0.0260763	0.202847
Ccnd1	-2.80735	Down	response to corticosterone	0.0404398	0.274123
Ccnd1	-2.80735	Down	mammary gland alveolus development	0.0496883	0.32304
Ccnd1	-2.80735	Down	response to magnesium ion	0.0869397	0.456514
Tpcn2	-1	Down
Smim38	-1.58496	Down
Mrgprf	1	Up
Mrgprd	0	No change	adenylate cyclase-activating G protein-coupled receptor signaling pathway	0.00211681	0.16008
Mrgprd	0	No change	sensory perception of itch	0.0176235	0.741447
Mrgprd	0	No change	phospholipase C-activating G protein-coupled receptor signaling pathway	0.0693439	1
Mrgprd	0	No change	G protein-coupled receptor signaling pathway	0.086141	1
Bbs9	-2.32193	Down	cell projection organization	2.58326e-05	0.000946491
Bmper	-2.58496	Down	regulation of protein localization	1.29245e-09	1.41538e-07
Bmper	-2.58496	Down	blood vessel development	4.1815e-05	0.00140658
Bmper	-2.58496	Down	positive regulation of ERK1 and ERK2 cascade	4.70613e-05	0.00157233
Bmper	-2.58496	Down	inner ear development	0.000140395	0.00390885
Bmper	-2.58496	Down	BMP signaling pathway	0.000346587	0.00813325
Bmper	-2.58496	Down	system development	0.00137425	0.0236795
Herpud2	-3.16993	Down	endoplasmic reticulum unfolded protein response	5.2406e-08	4.23372e-06
Herpud2	-3.16993	Down	response to unfolded protein	1.34638e-06	8.09141e-05
Ncapd3	-2.32193	Down	cell division	3.99178e-18	1.35665e-15
Ncapd3	-2.32193	Down	mitotic chromosome condensation	0.00199742	0.0309537
Ntm	-3.64386	Down	positive regulation of neuron projection development	4.15434e-16	1.13737e-13
Ntm	-3.64386	Down	cell adhesion	1.63583e-14	3.29036e-12
Ntm	-3.64386	Down	negative regulation of neuron projection development	2.25239e-10	2.74068e-08
Snx19	-3.45943	Down	protein transport	3.12882e-58	3.08377e-54
Snx19	-3.45943	Down	exocytosis	2.46253e-11	3.27982e-09
Snx19	-3.45943	Down	establishment of localization in cell	0.000293157	0.0070472
Snx19	-3.45943	Down	insulin secretion	0.00304992	0.0421009
Adamts8	-1.58496	Down	extracellular matrix organization	9.90354e-05	0.00289247
Aplp2	-4.7318	Down	axonogenesis	3.84138e-17	1.14729e-14
Aplp2	-4.7318	Down	forebrain development	3.55128e-12	5.22409e-10
Aplp2	-4.7318	Down	central nervous system development	5.57061e-09	5.4904e-07
Aplp2	-4.7318	Down	neuromuscular process controlling balance	1.28766e-08	1.13314e-06
Aplp2	-4.7318	Down	locomotory behavior	4.36294e-08	3.58343e-06
Insr	-3.58496	Down	receptor internalization	0.00388733	0.0506793
Insr	-3.58496	Down	neuron projection maintenance	0.00423556	0.0540048
Insr	-3.58496	Down	animal organ development	0.0051056	0.0624969
Insr	-3.58496	Down	positive regulation of glycolytic process	0.006942	0.0772239
Insr	-3.58496	Down	epidermis development	0.00954982	0.0998123
Insr	-3.58496	Down	positive regulation of D-glucose import	0.0135945	0.128218
Insr	-3.58496	Down	adrenal gland development	0.0239307	0.187489
Insr	-3.58496	Down	regulation of multicellular organismal process	0.026462	0.205361
Insr	-3.58496	Down	response to tumor necrosis factor	0.026462	0.205361
Insr	-3.58496	Down	male gonad development	0.0367317	0.264061
Insr	-3.58496	Down	regulation of glycogen biosynthetic process	0.0391472	0.271602
Insr	-3.58496	Down	response to nutrient levels	0.0535964	0.330774
Insr	-3.58496	Down	positive regulation of nitric oxide biosynthetic process	0.0649654	0.371758
Insr	-3.58496	Down	symbiont entry into host cell	0.0759728	0.412328
Insr	-3.58496	Down	amyloid-beta clearance	0.0905669	0.467589
Insr	-3.58496	Down	positive regulation of glycogen biosynthetic process	0.0923968	0.467589
Aplp2	-4.7318	Down	extracellular matrix organization	9.90354e-05	0.00289247
Prdm10	-2.58496	Down	positive regulation of transcription by RNA polymerase II	1.85527e-46	9.14278e-43
Prdm10	-2.58496	Down	positive regulation of DNA-templated transcription	1.57576e-44	3.88268e-41
Arhgef18	-3	Down	regulation of Rho protein signal transduction	0.00779726	0.0841729
Arhgef18	-3	Down	negative regulation of stress fiber assembly	0.0152588	0.138993
Arhgef18	-3	Down	protein localization to cell-cell junction	0.0159169	0.142357
Pex11g	3.58496	Up
Tex45	0	No change
Nfrkb	-3.16993	Down	positive regulation of DNA-templated transcription	1.57576e-44	3.88268e-41
Nfrkb	-3.16993	Down	DNA damage response	3.12451e-26	3.07952e-23
Nfrkb	-3.16993	Down	chromatin remodeling	4.31375e-25	3.86512e-22
Zfp358	-2	Down	stem cell population maintenance	0.00916408	0.0960864
Nfrkb	-3.16993	Down	regulation of cell cycle	4.88503e-20	2.40734e-17
Nfrkb	-3.16993	Down	DNA repair	4.63375e-11	6.00924e-09
Nfrkb	-3.16993	Down	regulation of DNA repair	1.43661e-07	1.05666e-05
Nfrkb	-3.16993	Down	regulation of embryonic development	2.95608e-05	0.00106722
Nfrkb	-3.16993	Down	regulation of DNA replication	3.72008e-05	0.00127753
Nfrkb	-3.16993	Down	positive regulation of DNA repair	4.89244e-05	0.0016127
Nfrkb	-3.16993	Down	telomere maintenance	6.888e-05	0.00212815
Nfrkb	-3.16993	Down	regulation of DNA strand elongation	0.000668528	0.0137845
Nfrkb	-3.16993	Down	positive regulation of telomere maintenance in response to DNA damage	0.00170628	0.0277052
Arhgap32	-2.02748	Down	small GTPase-mediated signal transduction	1.89899e-12	2.97087e-10
Arhgap32	-2.02748	Down	positive regulation of axon extension	1.98282e-06	0.000109177
Arhgap32	-2.02748	Down	Rho protein signal transduction	0.000371722	0.00863758
Mcoln1	-1.54614	Down	monoatomic cation transmembrane transport	0.00444391	0.0560809
Mcoln1	-1.54614	Down	monoatomic anion transmembrane transport	0.0196587	0.166887
Mcoln1	-1.54614	Down	calcium ion export	0.0651719	0.371758
Arhgap32	-2.02748	Down	positive regulation of neuron migration	0.0030262	0.041832
Kcnj1	-2	Down	monoatomic ion transport	2.51836e-16	7.09171e-14
Kcnj1	-2	Down	monoatomic ion transmembrane transport	1.99662e-13	3.72829e-11
Pnpla6	-3.45943	Down	lipid catabolic process	0.0147479	0.135593
Kcnj1	-2	Down	negative regulation of apoptotic process	1.48326e-11	2.05901e-09
Kcnj1	-2	Down	gene expression	3.53521e-10	4.19795e-08
Kcnj1	-2	Down	potassium ion transport	4.80036e-10	5.56616e-08
Kcnj1	-2	Down	post-embryonic development	0.000182169	0.00485461
Kcnj1	-2	Down	metal ion transport	0.00129879	0.0224576
Kcnj1	-2	Down	kidney development	0.00142645	0.0240737
Ets1	-1.58496	Down	positive regulation of transcription by RNA polymerase II	1.85527e-46	9.14278e-43
Ets1	-1.58496	Down	positive regulation of DNA-templated transcription	1.57576e-44	3.88268e-41
Camsap3	-3	Down	regulation of microtubule cytoskeleton organization	0.00414781	0.0535791
Camsap3	-3	Down	embryo development ending in birth or egg hatching	0.00640961	0.073117
Camsap3	-3	Down	regulation of focal adhesion assembly	0.0131567	0.124446
Camsap3	-3	Down	regulation of Golgi organization	0.0391472	0.271602
Ets1	-1.58496	Down	cell differentiation	3.58523e-24	2.71816e-21
Ets1	-1.58496	Down	regulation of transcription by RNA polymerase II	1.28967e-21	8.47398e-19
Ets1	-1.58496	Down	transcription by RNA polymerase II	3.68511e-18	1.29716e-15
Ets1	-1.58496	Down	positive regulation of gene expression	2.49845e-17	7.69523e-15
Ets1	-1.58496	Down	regulation of apoptotic process	1.14225e-12	1.86622e-10
Ets1	-1.58496	Down	positive regulation of cell migration	1.96844e-11	2.65766e-09
Xab2	-2.70044	Down	mRNA splicing, via spliceosome	0.00440849	0.0557767
Pet100	-3.16993	Down
Pcp2	-1	Down
Stxbp2	-0.584963	Down
Retn	0	No change	negative regulation of feeding behavior	0.0149504	0.670471
Ets1	-1.58496	Down	response to antibiotic	5.33552e-08	4.27536e-06
Fcor	-1	Down
Ets1	-1.58496	Down	regulation of DNA-templated transcription	5.53718e-08	4.40117e-06
Ets1	-1.58496	Down	cell motility	5.37395e-07	3.55243e-05
Ets1	-1.58496	Down	positive regulation of endothelial cell migration	1.0728e-06	6.69208e-05
Trappc5	-2.32193	Down	vesicle tethering	0.00802949	0.0861139
Trappc5	-2.32193	Down	Golgi vesicle transport	0.0131567	0.124446
Fcer2a	-1	Down
Ets1	-1.58496	Down	positive regulation of angiogenesis	2.07208e-05	0.000782469
Clec4g	0	No change	negative regulation of T cell proliferation	0.0783107	1
Ets1	-1.58496	Down	positive regulation of cell population proliferation	7.50762e-05	0.00229087
Cd209a	0	No change	positive regulation of T cell proliferation	0.00198739	0.152083
Cd209e	3.16993	Up	positive regulation of T cell proliferation	0.0746294	1
Ets1	-1.58496	Down	positive regulation of miRNA transcription	0.000548966	0.011686
Ets1	-1.58496	Down	negative regulation of inflammatory response	0.00209857	0.0323649
Cd209b	3.45943	Up	positive regulation of tumor necrosis factor production	0.041965	1
Cd209b	3.45943	Up	detection of bacterium	0.066099	1
Cd209c	-2	Down	symbiont entry into host cell	0.0759728	0.412328
Kirrel3	-3	Down	neuron migration	9.793e-15	2.09826e-12
Kirrel3	-3	Down	cell adhesion	1.63583e-14	3.29036e-12
Evi5l	0.459432	Up
Prr36	-3.70044	Down
Lrrc8e	0	No change
Kirrel3	-3	Down	hippocampus development	7.29012e-09	6.90879e-07
Kirrel3	-3	Down	cell-cell adhesion	1.45738e-08	1.25999e-06
Kirrel3	-3	Down	neuron projection morphogenesis	6.762e-08	5.28939e-06
Kirrel3	-3	Down	synapse assembly	1.76968e-06	9.8672e-05
Kirrel3	-3	Down	hemopoiesis	9.83977e-06	0.000421655
Kirrel3	-3	Down	homophilic cell-cell adhesion	8.37006e-05	0.00249986
St3gal4	-1.58496	Down	lipid metabolic process	1.46282e-18	6.0073e-16
Dcps	-3	Down	mRNA processing	1.21214e-20	7.02756e-18
Dcps	-3	Down	RNA splicing	1.30168e-14	2.67278e-12
Tirap	-1.58496	Down	response to lipopolysaccharide	3.67046e-07	2.4949e-05
Map2k7	-3.80735	Down	positive regulation of telomere maintenance	0.00536187	0.0646047
Map2k7	-3.80735	Down	response to osmotic stress	0.0139356	0.129575
Map2k7	-3.80735	Down	response to tumor necrosis factor	0.026462	0.205361
Map2k7	-3.80735	Down	JNK cascade	0.0733722	0.398433
Tgfbr3l	0	No change
Tirap	-1.58496	Down	positive regulation of JNK cascade	5.5741e-06	0.000259143
Ctxn1	-3.90689	Down
Tirap	-1.58496	Down	positive regulation of ERK1 and ERK2 cascade	4.70613e-05	0.00157233
Tirap	-1.58496	Down	inflammatory response	0.00238382	0.0344775
Tirap	-1.58496	Down	positive regulation of canonical NF-kappaB signal transduction	0.0029778	0.041637
Rpusd4	-2	Down	mRNA processing	1.21214e-20	7.02756e-18
Rpusd4	-2	Down	rRNA processing	2.75775e-15	6.47151e-13
Rpusd4	-2	Down	RNA splicing	1.30168e-14	2.67278e-12
Rpusd4	-2	Down	tRNA processing	0.000168993	0.0045508
Cdon	-1.58496	Down	positive regulation of transcription by RNA polymerase II	1.85527e-46	9.14278e-43
Cdon	-1.58496	Down	nervous system development	4.80523e-30	6.76576e-27
Cdon	-1.58496	Down	cerebral cortex development	5.77074e-16	1.5372e-13
Cdon	-1.58496	Down	neuron differentiation	1.0342e-15	2.61361e-13
Cdon	-1.58496	Down	cell adhesion	1.63583e-14	3.29036e-12
Cdon	-1.58496	Down	positive regulation of MAPK cascade	1.56701e-09	1.69719e-07
Elavl1	-3.32193	Down	positive regulation of signal transduction	0.0046291	0.0580463
Elavl1	-3.32193	Down	mRNA destabilization	0.0100928	0.103112
Elavl1	-3.32193	Down	post-transcriptional gene silencing	0.0159169	0.142357
Ccl25	5.76818	Up	positive regulation of cell migration	0.018187	0.852282
Cdon	-1.58496	Down	negative regulation of canonical Wnt signaling pathway	1.03996e-08	9.31808e-07
Cdon	-1.58496	Down	cell-cell adhesion	1.45738e-08	1.25999e-06
Cdon	-1.58496	Down	neural precursor cell proliferation	1.98282e-06	0.000109177
Cdon	-1.58496	Down	neuroblast proliferation	7.33599e-06	0.000327165
Shcbp1	-0.584963	Down
Cdon	-1.58496	Down	central nervous system neuron differentiation	1.90136e-05	0.000726347
Slc10a2	0	No change	bile acid and bile salt transport	0.000507264	0.0509483
Cdon	-1.58496	Down	positive regulation of neuron differentiation	4.84464e-05	0.0016127
Cdon	-1.58496	Down	regulation of neuron differentiation	0.000517013	0.0112359
Cdon	-1.58496	Down	positive regulation of neuroblast proliferation	0.000691356	0.0140206
Cdon	-1.58496	Down	positive regulation of myoblast differentiation	0.000702364	0.0141564
Cdon	-1.58496	Down	cell fate specification	0.000849833	0.0160459
Cdon	-1.58496	Down	smoothened signaling pathway	0.00117175	0.0205749
Cdon	-1.58496	Down	skeletal muscle tissue development	0.00149182	0.0249632
Stt3a	-3.80735	Down	post-translational protein modification	0.000116321	0.00332306
Stt3a	-3.80735	Down	protein N-linked glycosylation via asparagine	0.000485714	0.0108063
Stt3a	-3.80735	Down	protein N-linked glycosylation	0.00107608	0.0193891
Fez1	-5.67243	Down	positive regulation of neuron projection development	4.15434e-16	1.13737e-13
Fez1	-5.67243	Down	establishment of cell polarity	4.22335e-09	4.33597e-07
Fez1	-5.67243	Down	mitochondrion organization	4.66415e-09	4.6908e-07
Efnb2	-3	Down	presynapse assembly	0.00514433	0.0624969
Efnb2	-3	Down	negative regulation of keratinocyte proliferation	0.00599301	0.0704018
Efnb2	-3	Down	keratinocyte proliferation	0.0206211	0.173266
Efnb2	-3	Down	lymph vessel development	0.0869397	0.456514
Efnb2	-3	Down	cell migration involved in sprouting angiogenesis	0.0930147	0.467589
Fez1	-5.67243	Down	hippocampus development	7.29012e-09	6.90879e-07
Fez1	-5.67243	Down	cellular response to growth factor stimulus	0.000446877	0.0100557
Hepacam	-4.08746	Down	regulation of cell cycle	4.88503e-20	2.40734e-17
Hepacam	-4.08746	Down	cell adhesion	1.63583e-14	3.29036e-12
Fam155a	-1.70044	Down
Robo4	-3.90689	Down	cell differentiation	3.58523e-24	2.71816e-21
Robo4	-3.90689	Down	angiogenesis	1.01936e-17	3.2409e-15
Robo4	-3.90689	Down	cell-cell adhesion	1.45738e-08	1.25999e-06
Robo4	-3.90689	Down	establishment of endothelial barrier	7.78395e-05	0.00234614
Robo4	-3.90689	Down	negative regulation of blood vessel endothelial cell migration	0.000404085	0.00921912
Esam	-1.58496	Down	cell adhesion	1.63583e-14	3.29036e-12
Esam	-1.58496	Down	intracellular protein localization	2.93306e-12	4.44742e-10
Esam	-1.58496	Down	cell-cell adhesion	1.45738e-08	1.25999e-06
Esam	-1.58496	Down	regulation of actin cytoskeleton organization	1.43477e-06	8.51871e-05
Esam	-1.58496	Down	homophilic cell-cell adhesion	8.37006e-05	0.00249986
Esam	-1.58496	Down	regulation of actin filament polymerization	0.00362559	0.0482238
Nrgn	-9.224	Down	intracellular signal transduction	4.52028e-19	2.02509e-16
Nrgn	-9.224	Down	associative learning	4.87113e-09	4.84948e-07
Lig4	-1.58496	Down	double-strand break repair	0.00505986	0.062182
Lig4	-1.58496	Down	fibroblast proliferation	0.00743001	0.081639
Lig4	-1.58496	Down	cellular response to lithium ion	0.0107418	0.106725
Lig4	-1.58496	Down	double-strand break repair via classical nonhomologous end joining	0.012813	0.123205
Lig4	-1.58496	Down	DNA recombination	0.013467	0.127259
Lig4	-1.58496	Down	response to gamma radiation	0.0142671	0.131418
Lig4	-1.58496	Down	response to X-ray	0.0260763	0.202847
Lig4	-1.58496	Down	positive regulation of neurogenesis	0.0285855	0.220798
Lig4	-1.58496	Down	single strand break repair	0.0869397	0.456514
Abhd13	-3.45943	Down
Tnfsf13b	1.22239	Up
Myo16	-0.137504	Down
Nrgn	-9.224	Down	postsynaptic modulation of chemical synaptic transmission	2.47422e-06	0.000132532
Nrgn	-9.224	Down	positive regulation of long-term synaptic potentiation	1.70984e-05	0.000660869
Nrgn	-9.224	Down	telencephalon development	0.00167093	0.027632
Tbrg1	-3.90689	Down	protein stabilization	1.74715e-21	1.07624e-18
Tbrg1	-3.90689	Down	regulation of cell cycle	4.88503e-20	2.40734e-17
Tbrg1	-3.90689	Down	negative regulation of cell population proliferation	1.89547e-16	5.49462e-14
AW551984	-4.9542	Down	cardiac muscle cell differentiation	0.00070975	0.0141892
Clmp	-3.45943	Down	postsynaptic modulation of chemical synaptic transmission	2.47422e-06	0.000132532
Jhy	-8.83605	Down	cell differentiation	3.58523e-24	2.71816e-21
Jhy	-8.83605	Down	brain development	3.83801e-15	8.79708e-13
Jhy	-8.83605	Down	cell projection organization	2.58326e-05	0.000946491
Jhy	-8.83605	Down	establishment of localization in cell	0.000293157	0.0070472
Irs2	-3.85798	Down	type B pancreatic cell proliferation	0.00384447	0.0505792
Irs2	-3.85798	Down	positive regulation of mesenchymal cell proliferation	0.00855589	0.0903825
Irs2	-3.85798	Down	positive regulation of D-glucose import	0.0135945	0.128218
Irs2	-3.85798	Down	cellular response to peptide	0.0139356	0.129575
Irs2	-3.85798	Down	cellular response to endothelin	0.0181045	0.156938
Irs2	-3.85798	Down	cellular response to glucose stimulus	0.0288574	0.221243
Irs2	-3.85798	Down	positive regulation of B cell proliferation	0.0795951	0.430572
Irs2	-3.85798	Down	positive regulation of fatty acid beta-oxidation	0.0805574	0.430572
Irs2	-3.85798	Down	positive regulation of glycogen biosynthetic process	0.0923968	0.467589
Sorl1	-1.96683	Down	cell migration	3.5277e-24	2.71816e-21
Sorl1	-1.96683	Down	endocytosis	3.15834e-18	1.15291e-15
Sorl1	-1.96683	Down	retrograde transport, endosome to Golgi	1.34405e-11	1.89242e-09
Sorl1	-1.96683	Down	positive regulation of protein catabolic process	1.35607e-07	1.00492e-05
Sorl1	-1.96683	Down	protein targeting to lysosome	4.35577e-06	0.000213585
Col4a1	-2.90689	Down	epithelial cell differentiation	0.00606359	0.0706757
Col4a1	-2.90689	Down	basement membrane organization	0.0130863	0.124446
Sorl1	-1.96683	Down	protein targeting	4.46369e-06	0.00021672
Sorl1	-1.96683	Down	negative regulation of amyloid-beta formation	1.27224e-05	0.000513903
Sorl1	-1.96683	Down	negative regulation of protein-containing complex assembly	0.000262882	0.00649365
Sorl1	-1.96683	Down	receptor-mediated endocytosis	0.00118423	0.0207313
Sorl1	-1.96683	Down	protein localization to Golgi apparatus	0.00220444	0.0335811
Col4a2	-2.90689	Down	endodermal cell differentiation	0.00855589	0.0903825
Rab20	0	No change
Naxd	-1.58496	Down
Cars2	1	Up
Sc5d	-1.58496	Down	lipid metabolic process	1.46282e-18	6.0073e-16
Tecta	-4.08746	Down	cell-matrix adhesion	7.73585e-06	0.000343444
Pou2f3	-1.58496	Down	positive regulation of transcription by RNA polymerase II	1.85527e-46	9.14278e-43
Pou2f3	-1.58496	Down	cell differentiation	3.58523e-24	2.71816e-21
Pou2f3	-1.58496	Down	regulation of transcription by RNA polymerase II	1.28967e-21	8.47398e-19
Pou2f3	-1.58496	Down	regulation of DNA-templated transcription	5.53718e-08	4.40117e-06
Pou2f3	-1.58496	Down	wound healing	0.000398973	0.00916615
Ing1	-2.58496	Down	negative regulation of stem cell population maintenance	0.0378213	0.26973
Ankrd10	-4.75489	Down
Trim29	-1.58496	Down	negative regulation of transcription by RNA polymerase II	1.14466e-45	3.76057e-42
Trim29	-1.58496	Down	negative regulation of protein localization to nucleus	0.00180044	0.0285751
Nectin1	-4.16993	Down	axon guidance	2.42372e-15	5.82639e-13
Nectin1	-4.16993	Down	cell adhesion	1.63583e-14	3.29036e-12
Nectin1	-4.16993	Down	cell-cell adhesion	1.45738e-08	1.25999e-06
Nectin1	-4.16993	Down	regulation of synapse assembly	2.28484e-05	0.000853005
Nectin1	-4.16993	Down	retina development in camera-type eye	5.77027e-05	0.00185724
Nectin1	-4.16993	Down	homophilic cell-cell adhesion	8.37006e-05	0.00249986
Arhgef7	-3.58496	Down	positive regulation of GTPase activity	0.00558964	0.0670213
Arhgef7	-3.58496	Down	lamellipodium assembly	0.0160793	0.143679
Arhgef7	-3.58496	Down	presynaptic actin cytoskeleton organization	0.0945045	0.467589
Tex29	0	No change
Sox1ot	-1	Down
Nectin1	-4.16993	Down	camera-type eye morphogenesis	0.000143484	0.00392828
Nectin1	-4.16993	Down	regulation of synapse organization	0.000662643	0.0137206
Thy1	-6.26679	Down	angiogenesis	1.01936e-17	3.2409e-15
Thy1	-6.26679	Down	cell adhesion	1.63583e-14	3.29036e-12
Thy1	-6.26679	Down	cytoskeleton organization	2.00486e-13	3.72829e-11
Thy1	-6.26679	Down	cell-cell adhesion	1.45738e-08	1.25999e-06
Thy1	-6.26679	Down	negative regulation of cell migration	6.65e-07	4.256e-05
Sox1	-3.64386	Down	lens morphogenesis in camera-type eye	0.00630794	0.0723391
Sox1	-3.64386	Down	interneuron migration	0.0601899	0.357584
Sox1	-3.64386	Down	forebrain neuron differentiation	0.0601899	0.357584
Sox1	-3.64386	Down	forebrain neuron development	0.0697607	0.383256
Spaca7	-1	Down
Thy1	-6.26679	Down	positive regulation of focal adhesion assembly	2.47422e-06	0.000132532
Thy1	-6.26679	Down	integrin-mediated signaling pathway	2.11941e-05	0.000797286
Thy1	-6.26679	Down	positive regulation of cell adhesion	0.000373337	0.00863758
Tubgcp3	-5.20945	Down	microtubule nucleation	0.0152402	0.138993
Tubgcp3	-5.20945	Down	spindle assembly	0.0875249	0.458366
Atp11a	0	No change
Thy1	-6.26679	Down	receptor clustering	0.000662643	0.0137206
Thy1	-6.26679	Down	negative regulation of axonogenesis	0.00170628	0.0277052
Thy1	-6.26679	Down	regulation of cell migration	0.00325578	0.0441997
Mcf2l	-4.58496	Down	positive regulation of Rho protein signal transduction	0.006942	0.0772239
Usp2	-3.90689	Down	negative regulation of transcription by RNA polymerase II	1.14466e-45	3.76057e-42
Usp2	-3.90689	Down	protein stabilization	1.74715e-21	1.07624e-18
F7	0	No change	blood coagulation	0.0380173	1
F7	0	No change	response to vitamin K	0.038973	1
F7	0	No change	response to estradiol	0.0778945	1
F7	0	No change	protein processing	0.0827902	1
Usp2	-3.90689	Down	rhythmic process	4.81079e-13	8.31845e-11
Usp2	-3.90689	Down	positive regulation of mitotic cell cycle	2.11667e-06	0.0001159
F10	0	No change	blood coagulation	0.0380173	1
Proz	-2.32193	Down	proteolysis	0.00447971	0.0564604
Pcid2	0	No change
Usp2	-3.90689	Down	circadian regulation of gene expression	8.1207e-06	0.000357311
Usp2	-3.90689	Down	muscle organ development	0.000939784	0.0172486
Usp2	-3.90689	Down	entrainment of circadian clock by photoperiod	0.0010985	0.0196137
Usp2	-3.90689	Down	protein deubiquitination	0.00254903	0.0364633
Cbl	-3	Down	protein ubiquitination	7.80005e-27	8.54192e-24
Cbl	-3	Down	DNA damage response	3.12451e-26	3.07952e-23
Cbl	-3	Down	ubiquitin-dependent protein catabolic process	7.19477e-18	2.36372e-15
Cbl	-3	Down	cellular response to hypoxia	2.84986e-13	5.10694e-11
Cbl	-3	Down	protein phosphorylation	2.659e-12	4.09487e-10
Cbl	-3	Down	negative regulation of apoptotic process	1.48326e-11	2.05901e-09
Cbl	-3	Down	response to ethanol	9.92433e-08	7.52417e-06
Cbl	-3	Down	positive regulation of phosphatidylinositol 3-kinase/protein kinase B signal transduction	8.94578e-07	5.6519e-05
Cbl	-3	Down	protein polyubiquitination	1.04223e-05	0.000442769
Cbl	-3	Down	cellular response to nerve growth factor stimulus	6.19916e-05	0.00196459
Cbl	-3	Down	positive regulation of receptor-mediated endocytosis	0.000271731	0.00667874
Cbl	-3	Down	response to activity	0.000518703	0.0112359
Cul4a	-7.03342	Down	spermatogenesis	0.00627198	0.0723391
Cul4a	-7.03342	Down	positive regulation of G1/S transition of mitotic cell cycle	0.0223936	0.180134
Cul4a	-7.03342	Down	regulation of protein metabolic process	0.0436613	0.293138
Cbl	-3	Down	negative regulation of epidermal growth factor receptor signaling pathway	0.000621516	0.0130057
Cbl	-3	Down	protein autoubiquitination	0.000813298	0.0154746
Lamp1	-4.24793	Down	spermatogenesis	0.00627198	0.0723391
Lamp1	-4.24793	Down	Golgi to lysosome transport	0.012813	0.123205
Lamp1	-4.24793	Down	regulation of organelle transport along microtubule	0.0219082	0.179841
Lamp1	-4.24793	Down	lysosomal lumen acidification	0.0225167	0.180134
Lamp1	-4.24793	Down	autophagic cell death	0.0398475	0.271602
Grtp1	-2	Down
Adprhl1	-1	Down
Dcun1d2	1.70044	Up
Cbl	-3	Down	protein monoubiquitination	0.00098953	0.0179279
Cbl	-3	Down	regulation of intracellular signal transduction	0.0011303	0.0201087
Cbl	-3	Down	bone resorption	0.00180044	0.0285751
Hinfp	-1.58496	Down	positive regulation of transcription by RNA polymerase II	1.85527e-46	9.14278e-43
Tmco3	-2.16993	Down	monoatomic cation transport	0.0184033	0.159061
Hinfp	-1.58496	Down	negative regulation of transcription by RNA polymerase II	1.14466e-45	3.76057e-42
Hinfp	-1.58496	Down	positive regulation of DNA-templated transcription	1.57576e-44	3.88268e-41
Tfdp1	0	No change	regulation of DNA-templated transcription	0.0440814	1
Atp4b	-1	Down
Grk1	-0.70044	Down
Tmem255b	0	No change
Hinfp	-1.58496	Down	negative regulation of DNA-templated transcription	8.72315e-23	6.1411e-20
Hinfp	-1.58496	Down	regulation of transcription by RNA polymerase II	1.28967e-21	8.47398e-19
Hinfp	-1.58496	Down	positive regulation of gene expression	2.49845e-17	7.69523e-15
Hinfp	-1.58496	Down	in utero embryonic development	5.27255e-15	1.18105e-12
Hinfp	-1.58496	Down	negative regulation of gene expression	3.12741e-11	4.10984e-09
Hinfp	-1.58496	Down	DNA repair	4.63375e-11	6.00924e-09
Hinfp	-1.58496	Down	regulation of DNA-templated transcription	5.53718e-08	4.40117e-06
Hinfp	-1.58496	Down	G1/S transition of mitotic cell cycle	1.05677e-06	6.63411e-05
Hinfp	-1.58496	Down	DNA-templated transcription	4.56876e-05	0.00153162
Hinfp	-1.58496	Down	establishment of protein localization	0.00199491	0.0309537
C2cd2l	-3.27302	Down	positive regulation of insulin secretion involved in cellular response to glucose stimulus	9.26582e-06	0.000400544
Dpagt1	-1.80735	Down	protein N-linked glycosylation	0.00107608	0.0193891
Hmbs	-3.32193	Down	response to xenobiotic stimulus	1.74466e-14	3.43908e-12
Hmbs	-3.32193	Down	liver development	3.65575e-06	0.000183832
Hyou1	-4.64386	Down	endoplasmic reticulum to Golgi vesicle-mediated transport	1.62238e-15	3.99754e-13
Hyou1	-4.64386	Down	cellular response to hypoxia	2.84986e-13	5.10694e-11
Hyou1	-4.64386	Down	protein folding	1.53074e-12	2.43338e-10
Hyou1	-4.64386	Down	negative regulation of apoptotic process	1.48326e-11	2.05901e-09
Hyou1	-4.64386	Down	response to endoplasmic reticulum stress	6.86067e-11	8.78165e-09
Hyou1	-4.64386	Down	response to hypoxia	3.11225e-09	3.26323e-07
Hyou1	-4.64386	Down	response to ischemia	4.39723e-09	4.46794e-07
Hyou1	-4.64386	Down	negative regulation of intrinsic apoptotic signaling pathway	0.000143484	0.00392828
Hyou1	-4.64386	Down	response to stress	0.00187866	0.0295312
Gas6	-2.80735	Down	cell-substrate adhesion	0.00599301	0.0704018
Gas6	-2.80735	Down	negative regulation of biomineral tissue development	0.0159169	0.142357
Gas6	-2.80735	Down	negative regulation of tumor necrosis factor production	0.0267829	0.207688
Gas6	-2.80735	Down	cellular response to glucose stimulus	0.0288574	0.221243
Gas6	-2.80735	Down	apoptotic cell clearance	0.02889	0.221243
Gas6	-2.80735	Down	negative regulation of fibroblast apoptotic process	0.0697607	0.383256
Gas6	-2.80735	Down	symbiont entry into host cell	0.0759728	0.412328
Gas6	-2.80735	Down	extracellular matrix assembly	0.0869397	0.456514
Gas6	-2.80735	Down	positive regulation of protein kinase activity	0.0905669	0.467589
Slc37a4	-3.45943	Down	transmembrane transport	9.47054e-10	1.0607e-07
Slc37a4	-3.45943	Down	response to glucose	2.60676e-06	0.00013813
Slc37a4	-3.45943	Down	gluconeogenesis	4.5937e-06	0.000219784
Slc37a4	-3.45943	Down	response to nutrient	2.51275e-05	0.000924092
Slc37a4	-3.45943	Down	glucose homeostasis	0.000235739	0.00594232
Cfap97d2	0	No change
Slc37a4	-3.45943	Down	glycogen metabolic process	0.00078678	0.0153859
Slc37a4	-3.45943	Down	intracellular calcium ion homeostasis	0.00119321	0.0208147
Trappc4	-1.80735	Down	vesicle-mediated transport	1.17834e-36	2.32274e-33
Cdc16	-2.58496	Down	protein K11-linked ubiquitination	0.00400767	0.0520416
Cdc16	-2.58496	Down	protein branched polyubiquitination	0.0049438	0.0611199
Cdc16	-2.58496	Down	anaphase-promoting complex-dependent catabolic process	0.0221334	0.179841
Trappc4	-1.80735	Down	autophagy	2.52286e-18	9.56358e-16
Trappc4	-1.80735	Down	endoplasmic reticulum to Golgi vesicle-mediated transport	1.62238e-15	3.99754e-13
Trappc4	-1.80735	Down	dendrite development	4.05289e-08	3.35674e-06
Trappc4	-1.80735	Down	COPII vesicle coating	1.24063e-05	0.000505274
Upf3a	-3	Down	spermatogenesis	0.00627198	0.0723391
Upf3a	-3	Down	negative regulation of nuclear-transcribed mRNA catabolic process, nonsense-mediated decay	0.0159169	0.142357
AF366264	0	No change
Champ1	-3.45943	Down	attachment of mitotic spindle microtubules to kinetochore	0.0496883	0.32304
Bcl9l	-2.80735	Down	positive regulation of transcription by RNA polymerase II	1.85527e-46	9.14278e-43
Bcl9l	-2.80735	Down	transcription by RNA polymerase II	3.68511e-18	1.29716e-15
Bcl9l	-2.80735	Down	negative regulation of transforming growth factor beta receptor signaling pathway	1.98575e-07	1.43908e-05
Coprs	-2	Down	blastocyst hatching	0.007176	0.0790242
Fbxo25	-0.736966	Down
Tdrp	-4.24793	Down	spermatogenesis	0.00627198	0.0723391
Erich1	-1	Down
Dlgap2	-0.247928	Down
Cln8	-1	Down
Arhgef10	-0.95109	Down
Kbtbd11	-0.485427	Down
BB014433	0	No change
Myom2	-1	Down
Csmd1	1.2007	Up
Bcl9l	-2.80735	Down	somatic stem cell population maintenance	3.3183e-05	0.00117283
Bcl9l	-2.80735	Down	canonical Wnt signaling pathway	8.50765e-05	0.00252717
Bcl9l	-2.80735	Down	regulation of cell morphogenesis	0.000251605	0.00626218
Bcl9l	-2.80735	Down	skeletal muscle cell differentiation	0.00137325	0.0236795
Ddx6	-4.24793	Down	neuron differentiation	1.0342e-15	2.61361e-13
Mcph1	-4.08746	Down	bone development	0.00761732	0.0834181
Ddx6	-4.24793	Down	negative regulation of translation	6.56364e-09	6.28071e-07
Ddx6	-4.24793	Down	negative regulation of neuron differentiation	0.00013251	0.00371027
Ift46	-1.58496	Down	protein transport	3.12882e-58	3.08377e-54
Ift46	-1.58496	Down	cilium assembly	4.14972e-06	0.000206564
Ift46	-1.58496	Down	regulation of protein stability	0.000193854	0.00510862
Ift46	-1.58496	Down	smoothened signaling pathway	0.00117175	0.0205749
Ube4a	-2.58496	Down	protein ubiquitination	7.80005e-27	8.54192e-24
Ube4a	-2.58496	Down	ubiquitin-dependent protein catabolic process	7.19477e-18	2.36372e-15
Ube4a	-2.58496	Down	ERAD pathway	9.02059e-13	1.5069e-10
Ube4a	-2.58496	Down	protein polyubiquitination	1.04223e-05	0.000442769
Mpzl3	-2.80735	Down	cell adhesion	1.63583e-14	3.29036e-12
Mpzl3	-2.80735	Down	extracellular matrix organization	9.90354e-05	0.00289247
Scn2b	-5.24793	Down	nervous system development	4.80523e-30	6.76576e-27
Scn2b	-5.24793	Down	monoatomic ion transport	2.51836e-16	7.09171e-14
Scn2b	-5.24793	Down	gene expression	3.53521e-10	4.19795e-08
Angpt2	-2	Down	negative regulation of cell-substrate adhesion	0.0496883	0.32304
Angpt2	-2	Down	regulation of angiogenesis	0.071267	0.389793
Angpt2	-2	Down	germ cell development	0.0845322	0.450838
Angpt2	-2	Down	positive regulation of coagulation	0.0945045	0.467589
Scn2b	-5.24793	Down	sodium ion transmembrane transport	5.70507e-07	3.69929e-05
Scn2b	-5.24793	Down	response to heat	6.19916e-05	0.00196459
Il10ra	-1.87447	Down	negative regulation of autophagy	6.888e-05	0.00212815
Il10ra	-1.87447	Down	regulation of synapse organization	0.000662643	0.0137206
Agpat5	-2.11548	Down	phosphatidylinositol acyl-chain remodeling	0.0651719	0.371758
Xkr5	-2.58496	Down
Defb40	-1.58496	Down
Il10ra	-1.87447	Down	negative regulation of inflammatory response	0.00209857	0.0323649
Fxyd6	-3.24793	Down	monoatomic ion transport	2.51836e-16	7.09171e-14
Fxyd6	-3.24793	Down	potassium ion transport	4.80036e-10	5.56616e-08
Dscaml1	-2.58496	Down	nervous system development	4.80523e-30	6.76576e-27
Dscaml1	-2.58496	Down	axon guidance	2.42372e-15	5.82639e-13
Dscaml1	-2.58496	Down	brain development	3.83801e-15	8.79708e-13
Dscaml1	-2.58496	Down	cell adhesion	1.63583e-14	3.29036e-12
Dscaml1	-2.58496	Down	central nervous system development	5.57061e-09	5.4904e-07
Dscaml1	-2.58496	Down	homophilic cell-cell adhesion	8.37006e-05	0.00249986
Dscaml1	-2.58496	Down	negative regulation of cell adhesion	0.00126524	0.0219932
Bace1	-3	Down	modulation of chemical synaptic transmission	5.2235e-20	2.45156e-17
Bace1	-3	Down	memory	1.10775e-14	2.32297e-12
Bace1	-3	Down	regulation of synaptic plasticity	2.38046e-13	4.34479e-11
Bace1	-3	Down	regulation of neuron apoptotic process	1.02376e-08	9.30994e-07
Bace1	-3	Down	positive regulation of neuron apoptotic process	8.05887e-08	6.15723e-06
Bace1	-3	Down	presynaptic modulation of chemical synaptic transmission	8.5128e-05	0.00252717
Bace1	-3	Down	cellular response to amyloid-beta	0.000127922	0.00359203
Sidt2	-3	Down	response to glucose	2.60676e-06	0.00013813
Sidt2	-3	Down	cell morphogenesis	4.76916e-06	0.000225985
Sidt2	-3	Down	glucose homeostasis	0.000235739	0.00594232
Sidt2	-3	Down	RNA catabolic process	0.00358116	0.0478264
Pafah1b2	-4.9542	Down	lipid metabolic process	1.46282e-18	6.0073e-16
Sik3	-1.51457	Down	intracellular signal transduction	4.52028e-19	2.02509e-16
Sik3	-1.51457	Down	protein phosphorylation	2.659e-12	4.09487e-10
Sik3	-1.51457	Down	regulation of protein localization	1.29245e-09	1.41538e-07
Spag11a	-1.58496	Down
Sik3	-1.51457	Down	microtubule cytoskeleton organization	7.50142e-09	7.04133e-07
Sik3	-1.51457	Down	positive regulation of TORC1 signaling	0.000250631	0.00625372
Sik3	-1.51457	Down	multicellular organism growth	0.0010789	0.0194045
Defb14	0	No change	positive chemotaxis	0.00193086	0.15136
Cadm1	-3.11548	Down	apoptotic process	7.88382e-34	1.29505e-30
Cadm1	-3.11548	Down	cell differentiation	3.58523e-24	2.71816e-21
Cadm1	-3.11548	Down	cell adhesion	1.63583e-14	3.29036e-12
Cadm1	-3.11548	Down	synapse assembly	1.76968e-06	9.8672e-05
Cadm1	-3.11548	Down	liver development	3.65575e-06	0.000183832
Cadm1	-3.11548	Down	homophilic cell-cell adhesion	8.37006e-05	0.00249986
Defb4	0	No change	positive chemotaxis	0.00193086	0.15136
Nnmt	-1.58496	Down	positive regulation of gluconeogenesis	7.04734e-06	0.000315721
Zbtb16	-3.16993	Down	negative regulation of transcription by RNA polymerase II	1.14466e-45	3.76057e-42
Zbtb16	-3.16993	Down	positive regulation of DNA-templated transcription	1.57576e-44	3.88268e-41
Zbtb16	-3.16993	Down	negative regulation of DNA-templated transcription	8.72315e-23	6.1411e-20
Defb6	0	No change	positive chemotaxis	0.00193086	0.15136
Zbtb16	-3.16993	Down	regulation of transcription by RNA polymerase II	1.28967e-21	8.47398e-19
Zbtb16	-3.16993	Down	positive regulation of apoptotic process	4.65323e-20	2.40734e-17
Defb46	0	No change	positive chemotaxis	0.00193086	0.15136
Zbtb16	-3.16993	Down	negative regulation of cell population proliferation	1.89547e-16	5.49462e-14
Zbtb16	-3.16993	Down	cell population proliferation	1.46438e-10	1.80412e-08
Zbtb16	-3.16993	Down	central nervous system development	5.57061e-09	5.4904e-07
Defb5	0	No change	positive chemotaxis	0.00193086	0.15136
Zbtb16	-3.16993	Down	regulation of gene expression	2.72412e-08	2.33469e-06
Zbtb16	-3.16993	Down	regulation of DNA-templated transcription	5.53718e-08	4.40117e-06
Zbtb16	-3.16993	Down	protein localization to nucleus	1.23649e-06	7.56944e-05
Defb3	0	No change	positive chemotaxis	0.00193086	0.15136
Zbtb16	-3.16993	Down	hemopoiesis	9.83977e-06	0.000421655
Zbtb16	-3.16993	Down	embryonic hindlimb morphogenesis	5.17344e-05	0.00168839
Zbtb16	-3.16993	Down	embryonic digit morphogenesis	0.000228311	0.00576982
Zbtb16	-3.16993	Down	positive regulation of macromolecule biosynthetic process	0.000316524	0.0074812
Zbtb16	-3.16993	Down	skeletal system development	0.000522998	0.0113041
Zbtb16	-3.16993	Down	positive regulation of fat cell differentiation	0.00175306	0.0280945
Defb8	0	No change	positive chemotaxis	0.00193086	0.15136
Defb7	1	Up
Zbtb16	-3.16993	Down	cartilage development	0.00177974	0.0284296
Zw10	-1.58496	Down	protein transport	3.12882e-58	3.08377e-54
Defb33	0	No change	positive chemotaxis	0.00193086	0.15136
Zw10	-1.58496	Down	vesicle-mediated transport	1.17834e-36	2.32274e-33
Zw10	-1.58496	Down	cell division	3.99178e-18	1.35665e-15
Zw10	-1.58496	Down	endoplasmic reticulum to Golgi vesicle-mediated transport	1.62238e-15	3.99754e-13
Zw10	-1.58496	Down	Golgi organization	3.5268e-12	5.22409e-10
Zw10	-1.58496	Down	mitotic cell cycle	4.90515e-07	3.28878e-05
Zw10	-1.58496	Down	establishment of mitotic spindle orientation	0.000262882	0.00649365
Zw10	-1.58496	Down	protein-containing complex assembly	0.000416734	0.00948575
Ttc12	-4	Down	cell projection organization	2.58326e-05	0.000946491
Ncam1	-4.52356	Down	nervous system development	4.80523e-30	6.76576e-27
Ncam1	-4.52356	Down	modulation of chemical synaptic transmission	5.2235e-20	2.45156e-17
Ncam1	-4.52356	Down	neuron projection development	2.21813e-18	8.74475e-16
Ncam1	-4.52356	Down	cell adhesion	1.63583e-14	3.29036e-12
Ncam1	-4.52356	Down	response to xenobiotic stimulus	1.74466e-14	3.43908e-12
Ncam1	-4.52356	Down	learning or memory	1.22611e-08	1.0887e-06
Ncam1	-4.52356	Down	neuron development	1.1171e-05	0.000468515
Ncam1	-4.52356	Down	epithelial to mesenchymal transition	1.50008e-05	0.000591393
Ncam1	-4.52356	Down	axonal fasciculation	0.000772822	0.0151732
Ncam1	-4.52356	Down	response to cocaine	0.00285994	0.0401532
Sdhd	-3.80735	Down	cellular response to hypoxia	2.84986e-13	5.10694e-11
Sdhd	-3.80735	Down	proton motive force-driven mitochondrial ATP synthesis	1.15861e-05	0.000479799
Sdhd	-3.80735	Down	tricarboxylic acid cycle	5.17344e-05	0.00168839
Pih1d2	-1.58496	Down	rRNA processing	2.75775e-15	6.47151e-13
Dlat	-4	Down	tricarboxylic acid cycle	5.17344e-05	0.00168839
Dlat	-4	Down	glucose metabolic process	0.000975865	0.0177129
Dixdc1	-1.80735	Down	regulation of actin cytoskeleton organization	1.43477e-06	8.51871e-05
Dixdc1	-1.80735	Down	Wnt signaling pathway	1.45326e-06	8.57685e-05
Defa23	0	No change	positive regulation of membrane permeability	0.000617721	0.0601623
Defa23	0	No change	protein homotetramerization	0.0474254	1
Dixdc1	-1.80735	Down	positive regulation of JNK cascade	5.5741e-06	0.000259143
Dixdc1	-1.80735	Down	canonical Wnt signaling pathway	8.50765e-05	0.00252717
Dixdc1	-1.80735	Down	negative regulation of neuron differentiation	0.00013251	0.00371027
Dixdc1	-1.80735	Down	positive regulation of axonogenesis	0.000158299	0.00432186
Cryab	-2.58496	Down	negative regulation of DNA-templated transcription	8.72315e-23	6.1411e-20
Cryab	-2.58496	Down	protein stabilization	1.74715e-21	1.07624e-18
Cryab	-2.58496	Down	protein folding	1.53074e-12	2.43338e-10
Cryab	-2.58496	Down	negative regulation of apoptotic process	1.48326e-11	2.05901e-09
Cryab	-2.58496	Down	negative regulation of gene expression	3.12741e-11	4.10984e-09
Cryab	-2.58496	Down	negative regulation of cell growth	2.40909e-09	2.55312e-07
Cryab	-2.58496	Down	response to hypoxia	3.11225e-09	3.26323e-07
Cryab	-2.58496	Down	response to estradiol	1.32223e-05	0.000531913
Cryab	-2.58496	Down	response to heat	6.19916e-05	0.00196459
Cryab	-2.58496	Down	negative regulation of protein-containing complex assembly	0.000262882	0.00649365
Cryab	-2.58496	Down	cellular response to gamma radiation	0.000684036	0.0139583
Cryab	-2.58496	Down	muscle organ development	0.000939784	0.0172486
Cryab	-2.58496	Down	response to hydrogen peroxide	0.00242828	0.0348371
Sik2	-3.16993	Down	intracellular signal transduction	4.52028e-19	2.02509e-16
Defa25	0	No change	positive regulation of membrane permeability	0.000617721	0.0601623
Defa25	0	No change	protein homotetramerization	0.0474254	1
Sik2	-3.16993	Down	ERAD pathway	9.02059e-13	1.5069e-10
Sik2	-3.16993	Down	protein phosphorylation	2.659e-12	4.09487e-10
Sik2	-3.16993	Down	insulin receptor signaling pathway	1.05946e-07	7.97104e-06
Sik2	-3.16993	Down	protein autophosphorylation	4.44155e-06	0.000216713
Fdx1	-2	Down	lipid metabolic process	1.46282e-18	6.0073e-16
Fdx1	-2	Down	cellular response to cAMP	0.00018323	0.00485461
Rdx	-1.80735	Down	positive regulation of gene expression	2.49845e-17	7.69523e-15
Rdx	-1.80735	Down	positive regulation of cell migration	1.96844e-11	2.65766e-09
Rdx	-1.80735	Down	protein localization to plasma membrane	4.23512e-10	4.96921e-08
Rdx	-1.80735	Down	regulation of cell shape	1.05395e-09	1.16716e-07
Defa30	0	No change	positive regulation of membrane permeability	0.000617721	0.0601623
Defa30	0	No change	protein homotetramerization	0.0474254	1
Rdx	-1.80735	Down	positive regulation of protein catabolic process	1.35607e-07	1.00492e-05
Rdx	-1.80735	Down	establishment of endothelial barrier	7.78395e-05	0.00234614
Rdx	-1.80735	Down	establishment of protein localization	0.00199491	0.0309537
Rdx	-1.80735	Down	actin filament capping	0.00220444	0.0335811
Ddx10	-1.58496	Down	rRNA processing	2.75775e-15	6.47151e-13
Exph5	-2	Down	intracellular protein transport	7.13481e-28	8.79009e-25
Exph5	-2	Down	positive regulation of exocytosis	0.000539004	0.0115487
Acat1	-2	Down	lipid metabolic process	1.46282e-18	6.0073e-16
Acat1	-2	Down	fatty acid metabolic process	6.62293e-07	4.256e-05
Acat1	-2	Down	fatty acid beta-oxidation	1.53851e-06	8.97252e-05
Acat1	-2	Down	liver development	3.65575e-06	0.000183832
Slc35f2	-1.58496	Down	transmembrane transport	9.47054e-10	1.0607e-07
Elmod1	-4.52356	Down	protein transport	3.12882e-58	3.08377e-54
Elmod1	-4.52356	Down	intracellular protein localization	2.93306e-12	4.44742e-10
Elmod1	-4.52356	Down	cilium assembly	4.14972e-06	0.000206564
Dmxl2	-3.70044	Down	chemical synaptic transmission	6.97096e-19	2.98721e-16
Dmxl2	-3.70044	Down	brain development	3.83801e-15	8.79708e-13
Dmxl2	-3.70044	Down	glucose homeostasis	0.000235739	0.00594232
Defa31	0	No change	positive regulation of membrane permeability	0.000617721	0.0601623
Defa31	0	No change	protein homotetramerization	0.0474254	1
Idh3a	-4.85798	Down	tricarboxylic acid cycle	5.17344e-05	0.00168839
Acsbg1	-4.08746	Down	lipid metabolic process	1.46282e-18	6.0073e-16
Acsbg1	-4.08746	Down	fatty acid metabolic process	6.62293e-07	4.256e-05
Acsbg1	-4.08746	Down	response to glucocorticoid	0.00351558	0.0471423
Ireb2	-2	Down	cellular response to hypoxia	2.84986e-13	5.10694e-11
Ireb2	-2	Down	negative regulation of translation	6.56364e-09	6.28071e-07
Ireb2	-2	Down	regulation of gene expression	2.72412e-08	2.33469e-06
Ireb2	-2	Down	regulation of translation	7.57876e-08	5.8816e-06
Ireb2	-2	Down	cellular response to epidermal growth factor stimulus	3.84762e-05	0.00131219
Ireb2	-2	Down	post-embryonic development	0.000182169	0.00485461
Defa3	0	No change	positive regulation of membrane permeability	0.000617721	0.0601623
Defa3	0	No change	protein homotetramerization	0.0474254	1
Ireb2	-2	Down	intracellular iron ion homeostasis	0.000196764	0.00514403
Psma4	-5.2854	Down	ubiquitin-dependent protein catabolic process	7.19477e-18	2.36372e-15
Psma4	-5.2854	Down	proteasome-mediated ubiquitin-dependent protein catabolic process	3.53558e-13	6.22263e-11
Psma4	-5.2854	Down	protein homooligomerization	5.70194e-08	4.49586e-06
Psma4	-5.2854	Down	proteolysis involved in protein catabolic process	0.00181207	0.0286674
Chrna3	-2	Down	nervous system development	4.80523e-30	6.76576e-27
Chrna3	-2	Down	monoatomic ion transport	2.51836e-16	7.09171e-14
Chrna3	-2	Down	response to xenobiotic stimulus	1.74466e-14	3.43908e-12
Chrna3	-2	Down	monoatomic ion transmembrane transport	1.99662e-13	3.72829e-11
Chrna3	-2	Down	locomotory behavior	4.36294e-08	3.58343e-06
Defa5	0	No change	positive regulation of membrane permeability	0.000617721	0.0601623
Defa5	0	No change	protein homotetramerization	0.0474254	1
Chrna3	-2	Down	regulation of membrane potential	1.67784e-05	0.000658836
Chrna3	-2	Down	regulation of dendrite morphogenesis	5.78504e-05	0.00185724
Chrna3	-2	Down	presynaptic modulation of chemical synaptic transmission	8.5128e-05	0.00252717
Chrna3	-2	Down	excitatory postsynaptic potential	0.00173843	0.0280945
Fbxo22	-3.12553	Down	ubiquitin-dependent protein catabolic process	7.19477e-18	2.36372e-15
Fbxo22	-3.12553	Down	proteasome-mediated ubiquitin-dependent protein catabolic process	3.53558e-13	6.22263e-11
Fbxo22	-3.12553	Down	cellular response to starvation	1.59445e-06	9.23912e-05
Fbxo22	-3.12553	Down	protein polyubiquitination	1.04223e-05	0.000442769
Fbxo22	-3.12553	Down	nucleocytoplasmic transport	1.10588e-05	0.000466781
Fbxo22	-3.12553	Down	positive regulation of proteasomal ubiquitin-dependent protein catabolic process	0.000678384	0.0139583
Defa27	0	No change	positive regulation of membrane permeability	0.000617721	0.0601623
Defa27	0	No change	protein homotetramerization	0.0474254	1
Lingo1	-5.08746	Down	neuron projection development	2.21813e-18	8.74475e-16
Lingo1	-5.08746	Down	neuron development	1.1171e-05	0.000468515
Lingo1	-5.08746	Down	oligodendrocyte differentiation	1.18333e-05	0.000487989
Lingo1	-5.08746	Down	negative regulation of phosphatidylinositol 3-kinase/protein kinase B signal transduction	0.000373337	0.00863758
Cspg4	-3.70044	Down	cell differentiation	3.58523e-24	2.71816e-21
Cspg4	-3.70044	Down	intracellular signal transduction	4.52028e-19	2.02509e-16
Cspg4	-3.70044	Down	angiogenesis	1.01936e-17	3.2409e-15
Cspg4	-3.70044	Down	negative regulation of neuron projection development	2.25239e-10	2.74068e-08
Cspg4	-3.70044	Down	positive regulation of MAPK cascade	1.56701e-09	1.69719e-07
Cspg4	-3.70044	Down	platelet-derived growth factor receptor signaling pathway	1.22695e-05	0.000502874
Cspg4	-3.70044	Down	neuron remodeling	0.00276083	0.0390958
Imp3	-3.70044	Down	rRNA processing	2.75775e-15	6.47151e-13
Imp3	-3.70044	Down	ribosome biogenesis	6.42096e-10	7.27413e-08
Sin3a	-3.16993	Down	negative regulation of transcription by RNA polymerase II	1.14466e-45	3.76057e-42
Sin3a	-3.16993	Down	negative regulation of DNA-templated transcription	8.72315e-23	6.1411e-20
Sin3a	-3.16993	Down	regulation of cell cycle	4.88503e-20	2.40734e-17
Sin3a	-3.16993	Down	in utero embryonic development	5.27255e-15	1.18105e-12
Sin3a	-3.16993	Down	rhythmic process	4.81079e-13	8.31845e-11
Defa2	0	No change	positive regulation of membrane permeability	0.000617721	0.0601623
Defa2	0	No change	protein homotetramerization	0.0474254	1
Sin3a	-3.16993	Down	intracellular protein localization	2.93306e-12	4.44742e-10
Sin3a	-3.16993	Down	negative regulation of apoptotic process	1.48326e-11	2.05901e-09
Sin3a	-3.16993	Down	regulation of DNA-templated transcription	5.53718e-08	4.40117e-06
Sin3a	-3.16993	Down	negative regulation of transforming growth factor beta receptor signaling pathway	1.98575e-07	1.43908e-05
Sin3a	-3.16993	Down	negative regulation of cell migration	6.65e-07	4.256e-05
Sin3a	-3.16993	Down	positive regulation of stem cell population maintenance	3.05297e-05	0.00109022
Sin3a	-3.16993	Down	positive regulation of neuron differentiation	4.84464e-05	0.0016127
Sin3a	-3.16993	Down	hematopoietic progenitor cell differentiation	0.00116033	0.0205687
Sin3a	-3.16993	Down	negative regulation of protein localization to nucleus	0.00180044	0.0285751
Defa33	0	No change	positive regulation of membrane permeability	0.000617721	0.0601623
Defa33	0	No change	protein homotetramerization	0.0474254	1
Scamp5	-5.42626	Down	protein transport	3.12882e-58	3.08377e-54
Scamp5	-5.42626	Down	exocytosis	2.46253e-11	3.27982e-09
Scamp5	-5.42626	Down	response to endoplasmic reticulum stress	6.86067e-11	8.78165e-09
Scamp5	-5.42626	Down	regulation of synaptic vesicle endocytosis	7.04734e-06	0.000315721
Scamp5	-5.42626	Down	positive regulation of calcium ion-dependent exocytosis	3.51931e-05	0.00122567
Scamp5	-5.42626	Down	negative regulation of endocytosis	0.000277873	0.00671254
Cox5a	-3	Down	proton transmembrane transport	7.31701e-05	0.00224662
Scamp2	-2.32193	Down	protein transport	3.12882e-58	3.08377e-54
Scamp2	-2.32193	Down	exocytosis	2.46253e-11	3.27982e-09
Ulk3	-2.32193	Down	autophagy	2.52286e-18	9.56358e-16
Ulk3	-2.32193	Down	autophagosome assembly	1.02961e-08	9.30994e-07
Ulk3	-2.32193	Down	mitophagy	1.53851e-06	8.97252e-05
Ulk3	-2.32193	Down	protein autophosphorylation	4.44155e-06	0.000216713
Ulk3	-2.32193	Down	regulation of autophagy	0.000143393	0.00392828
Defa32	0	No change
Ulk3	-2.32193	Down	reticulophagy	0.00095573	0.0173795
Ulk3	-2.32193	Down	negative regulation of smoothened signaling pathway	0.00101045	0.0182734
Ulk3	-2.32193	Down	smoothened signaling pathway	0.00117175	0.0205749
Csk	-2.58496	Down	intracellular signal transduction	4.52028e-19	2.02509e-16
Csk	-2.58496	Down	negative regulation of cell population proliferation	1.89547e-16	5.49462e-14
Csk	-2.58496	Down	negative regulation of ERK1 and ERK2 cascade	3.09138e-06	0.000160361
Csk	-2.58496	Down	oligodendrocyte differentiation	1.18333e-05	0.000487989
Csk	-2.58496	Down	cellular response to peptide hormone stimulus	7.78395e-05	0.00234614
Csk	-2.58496	Down	adherens junction organization	0.000115146	0.00330868
Csk	-2.58496	Down	positive regulation of intracellular signal transduction	0.00055341	0.0117552
Ubl7	-2.58496	Down	ubiquitin-dependent protein catabolic process	7.19477e-18	2.36372e-15
Sema7a	-3.16993	Down	nervous system development	4.80523e-30	6.76576e-27
Sema7a	-3.16993	Down	cell differentiation	3.58523e-24	2.71816e-21
Sema7a	-3.16993	Down	neuron projection development	2.21813e-18	8.74475e-16
Sema7a	-3.16993	Down	axon guidance	2.42372e-15	5.82639e-13
Sema7a	-3.16993	Down	positive regulation of cell migration	1.96844e-11	2.65766e-09
Defa28	0	No change	positive regulation of membrane permeability	0.000617721	0.0601623
Defa28	0	No change	protein homotetramerization	0.0474254	1
Sema7a	-3.16993	Down	positive regulation of axon extension	1.98282e-06	0.000109177
Sema7a	-3.16993	Down	integrin-mediated signaling pathway	2.11941e-05	0.000797286
Sema7a	-3.16993	Down	positive regulation of ERK1 and ERK2 cascade	4.70613e-05	0.00157233
Sema7a	-3.16993	Down	neural crest cell migration	6.22121e-05	0.00196527
Sema7a	-3.16993	Down	negative chemotaxis	0.000517013	0.0112359
Sema7a	-3.16993	Down	axon extension	0.0021884	0.0335811
Sema7a	-3.16993	Down	inflammatory response	0.00238382	0.0344775
Cyp11a1	-2.58496	Down	lipid metabolic process	1.46282e-18	6.0073e-16
Cyp11a1	-2.58496	Down	cellular response to peptide hormone stimulus	7.78395e-05	0.00234614
Cyp11a1	-2.58496	Down	response to hydrogen peroxide	0.00242828	0.0348371
Defa26	0	No change	positive regulation of membrane permeability	0.000617721	0.0601623
Defa26	0	No change	protein homotetramerization	0.0474254	1
Nptn	-4.83794	Down	nervous system development	4.80523e-30	6.76576e-27
Nptn	-4.83794	Down	modulation of chemical synaptic transmission	5.2235e-20	2.45156e-17
Nptn	-4.83794	Down	positive regulation of neuron projection development	4.15434e-16	1.13737e-13
Nptn	-4.83794	Down	axon guidance	2.42372e-15	5.82639e-13
Nptn	-4.83794	Down	cell adhesion	1.63583e-14	3.29036e-12
Nptn	-4.83794	Down	synapse organization	5.18138e-14	1.00133e-11
Nptn	-4.83794	Down	visual learning	1.40252e-05	0.000559646
Nptn	-4.83794	Down	positive regulation of long-term synaptic potentiation	1.70984e-05	0.000660869
Nptn	-4.83794	Down	positive regulation of ERK1 and ERK2 cascade	4.70613e-05	0.00157233
Nptn	-4.83794	Down	homophilic cell-cell adhesion	8.37006e-05	0.00249986
Defa17	0	No change	positive regulation of membrane permeability	0.000617721	0.0601623
Defa17	0	No change	protein homotetramerization	0.0474254	1
Nptn	-4.83794	Down	positive regulation of protein phosphorylation	0.000849833	0.0160459
Nptn	-4.83794	Down	intracellular calcium ion homeostasis	0.00119321	0.0208147
Nptn	-4.83794	Down	positive regulation of long-term neuronal synaptic plasticity	0.00225645	0.0335946
Neo1	-5.20945	Down	axon guidance	2.42372e-15	5.82639e-13
Neo1	-5.20945	Down	neuron migration	9.793e-15	2.09826e-12
Neo1	-5.20945	Down	cell adhesion	1.63583e-14	3.29036e-12
Neo1	-5.20945	Down	cell-cell adhesion	1.45738e-08	1.25999e-06
Neo1	-5.20945	Down	regulation of DNA-templated transcription	5.53718e-08	4.40117e-06
Neo1	-5.20945	Down	negative regulation of axon regeneration	2.81632e-05	0.0010205
Neo1	-5.20945	Down	intracellular iron ion homeostasis	0.000196764	0.00514403
Defa34	0	No change	positive regulation of membrane permeability	0.000617721	0.0601623
Defa34	0	No change	protein homotetramerization	0.0474254	1
Bbs4	-2.32193	Down	protein transport	3.12882e-58	3.08377e-54
Bbs4	-2.32193	Down	cerebral cortex development	5.77074e-16	1.5372e-13
Bbs4	-2.32193	Down	neuron migration	9.793e-15	2.09826e-12
Bbs4	-2.32193	Down	intracellular protein localization	2.93306e-12	4.44742e-10
Bbs4	-2.32193	Down	negative regulation of gene expression	3.12741e-11	4.10984e-09
Bbs4	-2.32193	Down	gene expression	3.53521e-10	4.19795e-08
Bbs4	-2.32193	Down	hippocampus development	7.29012e-09	6.90879e-07
Bbs4	-2.32193	Down	microtubule cytoskeleton organization	7.50142e-09	7.04133e-07
Bbs4	-2.32193	Down	dendrite development	4.05289e-08	3.35674e-06
Bbs4	-2.32193	Down	neural tube closure	1.12813e-06	6.94931e-05
Bbs4	-2.32193	Down	Wnt signaling pathway	1.45326e-06	8.57685e-05
Bbs4	-2.32193	Down	cilium assembly	4.14972e-06	0.000206564
Bbs4	-2.32193	Down	regulation of cytokinesis	6.71102e-06	0.00030481
Bbs4	-2.32193	Down	fat cell differentiation	1.22963e-05	0.000502874
Bbs4	-2.32193	Down	social behavior	1.97046e-05	0.00074984
Bbs4	-2.32193	Down	cell projection organization	2.58326e-05	0.000946491
Bbs4	-2.32193	Down	brain morphogenesis	9.57951e-05	0.00281838
Bbs4	-2.32193	Down	adult behavior	0.00070975	0.0141892
Bbs4	-2.32193	Down	homeostasis of number of cells	0.00126524	0.0219932
Defa24	0	No change	positive regulation of membrane permeability	0.000617721	0.0601623
Defa24	0	No change	protein homotetramerization	0.0474254	1
Bbs4	-2.32193	Down	positive regulation of multicellular organism growth	0.00150389	0.0250801
Bbs4	-2.32193	Down	protein localization to organelle	0.0030262	0.041832
Bbs4	-2.32193	Down	non-motile cilium assembly	0.00351558	0.0471423
Arih1	-4.08746	Down	protein ubiquitination	7.80005e-27	8.54192e-24
Arih1	-4.08746	Down	ubiquitin-dependent protein catabolic process	7.19477e-18	2.36372e-15
Parp6	-3.32193	Down	endoplasmic reticulum unfolded protein response	5.2406e-08	4.23372e-06
Parp6	-3.32193	Down	positive regulation of dendrite morphogenesis	3.53997e-06	0.000179845
Pkm	-4.89724	Down	positive regulation of transcription by RNA polymerase II	1.85527e-46	9.14278e-43
Pkm	-4.89724	Down	chromatin remodeling	4.31375e-25	3.86512e-22
Defb1	0	No change	calcium-mediated signaling	0.0065676	0.390894
Defb1	0	No change	positive regulation of flagellated sperm motility involved in capacitation	0.0178787	0.741447
Pkm	-4.89724	Down	regulation of translation	7.57876e-08	5.8816e-06
Defb2	1	Up
Pkm	-4.89724	Down	canonical glycolysis	4.53794e-06	0.000218175
Pkm	-4.89724	Down	cellular response to insulin stimulus	1.41964e-05	0.000564193
Pkm	-4.89724	Down	positive regulation of cytoplasmic translation	0.000100303	0.00291617
Pkm	-4.89724	Down	glycolytic process	0.000429273	0.00972623
Pkm	-4.89724	Down	glucose metabolic process	0.000975865	0.0177129
Myo9a	-1.53051	Down	intracellular signal transduction	4.52028e-19	2.02509e-16
Larp6	-3.58496	Down	regulation of translation	7.57876e-08	5.8816e-06
Tle3	-2.80735	Down	cell differentiation	3.58523e-24	2.71816e-21
Tle3	-2.80735	Down	negative regulation of DNA-templated transcription	8.72315e-23	6.1411e-20
Tle3	-2.80735	Down	negative regulation of canonical Wnt signaling pathway	1.03996e-08	9.31808e-07
Tle3	-2.80735	Down	regulation of DNA-templated transcription	5.53718e-08	4.40117e-06
Tle3	-2.80735	Down	Wnt signaling pathway	1.45326e-06	8.57685e-05
Tle3	-2.80735	Down	negative regulation of cold-induced thermogenesis	0.000246395	0.0061793
Rplp1	-1.58496	Down	regulation of translation	7.57876e-08	5.8816e-06
Anp32a	-5.58496	Down	regulation of apoptotic process	1.14225e-12	1.86622e-10
Anp32a	-5.58496	Down	nucleocytoplasmic transport	1.10588e-05	0.000466781
Itga11	-1.58496	Down	cell adhesion	1.63583e-14	3.29036e-12
Itga11	-1.58496	Down	cell-cell adhesion	1.45738e-08	1.25999e-06
Itga11	-1.58496	Down	cell-matrix adhesion	7.73585e-06	0.000343444
Itga11	-1.58496	Down	integrin-mediated signaling pathway	2.11941e-05	0.000797286
Fem1b	-2.08746	Down	apoptotic process	7.88382e-34	1.29505e-30
Fem1b	-2.08746	Down	protein ubiquitination	7.80005e-27	8.54192e-24
Fem1b	-2.08746	Down	proteasome-mediated ubiquitin-dependent protein catabolic process	3.53558e-13	6.22263e-11
Fam90a1a	0	No change
Ccdc70	0	No change
Fem1b	-2.08746	Down	ubiquitin-dependent protein catabolic process via the C-end degron rule pathway	0.00170628	0.0277052
Cln6	-1.58496	Down	lysosome organization	0.00288442	0.0404393
Nek5	-1.58496	Down
Nek3	0	No change
Ckap2	0	No change
Vps36	-1	Down
Thsd1	-0.269187	Down
Tpte	0	No change
Slc25a15	2.32193	Up
Calml4	-2	Down	microtubule cytoskeleton organization	7.50142e-09	7.04133e-07
Smim19	-1.32193	Down
Skor1	-2	Down	negative regulation of transcription by RNA polymerase II	1.14466e-45	3.76057e-42
Skor1	-2	Down	negative regulation of DNA-templated transcription	8.72315e-23	6.1411e-20
Map2k5	-1.58496	Down	positive regulation of transcription by RNA polymerase II	1.85527e-46	9.14278e-43
Slc20a2	-3.16993	Down	sodium ion transport	0.00399504	0.0520147
Slc20a2	-3.16993	Down	phosphate ion transmembrane transport	0.0391472	0.271602
Slc20a2	-3.16993	Down	symbiont entry into host cell	0.0759728	0.412328
Slc20a2	-3.16993	Down	phosphate ion transport	0.0805574	0.430572
Map2k5	-1.58496	Down	negative regulation of transcription by RNA polymerase II	1.14466e-45	3.76057e-42
Map2k5	-1.58496	Down	MAPK cascade	1.15502e-12	1.86622e-10
Map2k5	-1.58496	Down	heart development	6.15555e-12	8.92193e-10
Map2k5	-1.58496	Down	insulin-like growth factor receptor signaling pathway	2.82958e-08	2.38362e-06
Map2k5	-1.58496	Down	positive regulation of epithelial cell proliferation	0.000221444	0.00565427
Map2k5	-1.58496	Down	cellular response to growth factor stimulus	0.000446877	0.0100557
Vdac3	-2	Down	spermatogenesis	0.00627198	0.0723391
Vdac3	-2	Down	monoatomic anion transmembrane transport	0.0196587	0.166887
Vdac3	-2	Down	neuron-neuron synaptic transmission	0.0520533	0.323479
Dkk4	1	Up
Map2k5	-1.58496	Down	negative regulation of canonical NF-kappaB signal transduction	0.000729887	0.0145623
Iqch	-1.66297	Down	gene expression	3.53521e-10	4.19795e-08
Polb	2.80735	Up	DNA replication	0.000294381	0.115125
Polb	2.80735	Up	spleen development	0.00819408	0.70608
Polb	2.80735	Up	base-excision repair	0.0134906	0.741724
Polb	2.80735	Up	pyrimidine dimer repair	0.0256132	0.958269
Polb	2.80735	Up	DNA biosynthetic process	0.0262648	0.974675
Polb	2.80735	Up	neuron apoptotic process	0.052524	1
Polb	2.80735	Up	lymph node development	0.0718848	1
Polb	2.80735	Up	in utero embryonic development	0.077053	1
Aagab	-2.58496	Down	protein transport	3.12882e-58	3.08377e-54
Smad6	-2.32193	Down	cell differentiation	3.58523e-24	2.71816e-21
Smad6	-2.32193	Down	regulation of transcription by RNA polymerase II	1.28967e-21	8.47398e-19
Smad6	-2.32193	Down	negative regulation of cell population proliferation	1.89547e-16	5.49462e-14
Smad6	-2.32193	Down	negative regulation of apoptotic process	1.48326e-11	2.05901e-09
Smad6	-2.32193	Down	regulation of DNA-templated transcription	5.53718e-08	4.40117e-06
Smad6	-2.32193	Down	negative regulation of transforming growth factor beta receptor signaling pathway	1.98575e-07	1.43908e-05
Smad6	-2.32193	Down	response to lipopolysaccharide	3.67046e-07	2.4949e-05
Smad6	-2.32193	Down	fat cell differentiation	1.22963e-05	0.000502874
Smad6	-2.32193	Down	BMP signaling pathway	0.000346587	0.00813325
Smad6	-2.32193	Down	anatomical structure morphogenesis	0.000536033	0.0115352
Smad6	-2.32193	Down	positive regulation of miRNA transcription	0.000548966	0.011686
Smad6	-2.32193	Down	coronary vasculature development	0.00078678	0.0153859
Smad6	-2.32193	Down	response to estrogen	0.00181207	0.0286674
Zwilch	-1.58496	Down	cell division	3.99178e-18	1.35665e-15
Ikbkb	-2.90689	Down	protein maturation	0.0050672	0.0621947
Ikbkb	-2.90689	Down	positive regulation of sodium ion transport	0.00777246	0.0841729
Ikbkb	-2.90689	Down	B cell homeostasis	0.0206211	0.173266
Ikbkb	-2.90689	Down	non-canonical NF-kappaB signal transduction	0.0436613	0.293138
Ikbkb	-2.90689	Down	negative regulation of cytokine production involved in inflammatory response	0.070258	0.385558
Rpl4	-3.45943	Down	translation	0.00205678	0.0317737
Snapc5	-1.58496	Down	transcription by RNA polymerase II	3.68511e-18	1.29716e-15
Map2k1	-5.61471	Down	positive regulation of DNA-templated transcription	1.57576e-44	3.88268e-41
Plat	-2.90689	Down	proteolysis	0.00447971	0.0564604
Plat	-2.90689	Down	smooth muscle cell migration	0.0805574	0.430572
Plat	-2.90689	Down	negative regulation of proteolysis	0.0875249	0.458366
Map2k1	-5.61471	Down	positive regulation of gene expression	2.49845e-17	7.69523e-15
Map2k1	-5.61471	Down	negative regulation of cell population proliferation	1.89547e-16	5.49462e-14
Map2k1	-5.61471	Down	neuron differentiation	1.0342e-15	2.61361e-13
Map2k1	-5.61471	Down	response to oxidative stress	6.14984e-13	1.04505e-10
Map2k1	-5.61471	Down	MAPK cascade	1.15502e-12	1.86622e-10
Map2k1	-5.61471	Down	heart development	6.15555e-12	8.92193e-10
Map2k1	-5.61471	Down	positive regulation of cell migration	1.96844e-11	2.65766e-09
Map2k1	-5.61471	Down	negative regulation of gene expression	3.12741e-11	4.10984e-09
Map2k1	-5.61471	Down	positive regulation of MAPK cascade	1.56701e-09	1.69719e-07
Ap3m2	-3.32193	Down	intracellular transport	0.00779726	0.0841729
Map2k1	-5.61471	Down	insulin-like growth factor receptor signaling pathway	2.82958e-08	2.38362e-06
Map2k1	-5.61471	Down	neuron projection morphogenesis	6.762e-08	5.28939e-06
Map2k1	-5.61471	Down	insulin receptor signaling pathway	1.05946e-07	7.97104e-06
Map2k1	-5.61471	Down	cell motility	5.37395e-07	3.55243e-05
Map2k1	-5.61471	Down	Bergmann glial cell differentiation	4.26811e-06	0.000210333
Map2k1	-5.61471	Down	myelination	5.41887e-06	0.00025312
Map2k1	-5.61471	Down	central nervous system neuron differentiation	1.90136e-05	0.000726347
Map2k1	-5.61471	Down	positive regulation of autophagy	2.47383e-05	0.000913186
Map2k1	-5.61471	Down	positive regulation of ERK1 and ERK2 cascade	4.70613e-05	0.00157233
Map2k1	-5.61471	Down	positive regulation of transcription elongation by RNA polymerase II	5.66451e-05	0.00183649
Kat6a	-3.58496	Down	face morphogenesis	0.0219626	0.179841
Kat6a	-3.58496	Down	cellular senescence	0.0446781	0.298261
Kat6a	-3.58496	Down	myeloid cell differentiation	0.0452376	0.298261
Map2k1	-5.61471	Down	response to axon injury	5.87254e-05	0.00187313
Map2k1	-5.61471	Down	vesicle transport along microtubule	0.000116321	0.00332306
Ank1	-2.58496	Down	porphyrin-containing compound biosynthetic process	0.0181045	0.156938
Ank1	-2.58496	Down	positive regulation of organelle organization	0.0651719	0.371758
Nkx6-3	0.584963	Up
Map2k1	-5.61471	Down	positive regulation of axonogenesis	0.000158299	0.00432186
Map2k1	-5.61471	Down	regulation of neurotransmitter receptor localization to postsynaptic specialization membrane	0.000220608	0.00564755
Map2k1	-5.61471	Down	lung morphogenesis	0.000316524	0.0074812
Map2k1	-5.61471	Down	ERK1 and ERK2 cascade	0.000474546	0.0106298
Map2k1	-5.61471	Down	regulation of stress-activated MAPK cascade	0.00142539	0.0240737
Map2k1	-5.61471	Down	melanosome transport	0.00170628	0.0277052
Gpat4	-3	Down	lipid biosynthetic process	0.00921973	0.0965671
Gpat4	-3	Down	glycerolipid metabolic process	0.0496883	0.32304
Gpat4	-3	Down	triglyceride metabolic process	0.0816593	0.435988
Gins4	-3.16993	Down	inner cell mass cell proliferation	0.0107418	0.106725
Gins4	-3.16993	Down	DNA replication	0.0120807	0.118593
Map2k1	-5.61471	Down	Schwann cell development	0.00236587	0.0344775
Map2k1	-5.61471	Down	thymus development	0.00337741	0.0456622
Map2k1	-5.61471	Down	response to glucocorticoid	0.00351558	0.0471423
Golga7	-1.58496	Down	Golgi to plasma membrane transport	0.00536187	0.0646047
Golga7	-1.58496	Down	peptidyl-L-cysteine S-palmitoylation	0.0655556	0.371758
Sfrp1	1.22239	Up
Zmat4	-0.192645	Down
Tcim	1	Up
Ido2	0.584963	Up
Ido1	-1	Down
Dis3l	-2.16993	Down	gene expression	3.53521e-10	4.19795e-08
Dis3l	-2.16993	Down	RNA catabolic process	0.00358116	0.0478264
Adam18	0	No change	cell differentiation	0.0229468	0.883246
Adam18	0	No change	binding of sperm to zona pellucida	0.0264068	0.969961
Megf11	-2.32193	Down	vesicle-mediated transport	1.17834e-36	2.32274e-33
Rab11a	-1.80735	Down	protein transport	3.12882e-58	3.08377e-54
Adam3	0	No change	binding of sperm to zona pellucida	0.0264068	0.969961
Adam3	0	No change	single fertilization	0.0705443	1
Rab11a	-1.80735	Down	vesicle-mediated transport	1.17834e-36	2.32274e-33
Rab11a	-1.80735	Down	neuron projection development	2.21813e-18	8.74475e-16
Adam5	-1.58496	Down	proteolysis	0.00447971	0.0564604
Adam5	-1.58496	Down	male gonad development	0.0367317	0.264061
Adam32	-1	Down
Rab11a	-1.80735	Down	exocytosis	2.46253e-11	3.27982e-09
Rab11a	-1.80735	Down	protein localization to plasma membrane	4.23512e-10	4.96921e-08
Rab11a	-1.80735	Down	positive regulation of protein localization to plasma membrane	2.80092e-08	2.37982e-06
Rab11a	-1.80735	Down	regulation of long-term neuronal synaptic plasticity	2.13187e-07	1.52259e-05
Rab11a	-1.80735	Down	positive regulation of epithelial cell migration	2.25887e-07	1.59025e-05
Rab11a	-1.80735	Down	regulation of cytokinesis	6.71102e-06	0.00030481
Rab11a	-1.80735	Down	astral microtubule organization	8.76388e-05	0.00258613
Rab11a	-1.80735	Down	microtubule-based movement	0.000353672	0.0082798
Rab11a	-1.80735	Down	vesicle-mediated transport in synapse	0.000404085	0.00921912
Adam9	-2.80735	Down	proteolysis	0.00447971	0.0564604
Adam9	-2.80735	Down	protein processing	0.0262285	0.203871
Adam9	-2.80735	Down	response to tumor necrosis factor	0.026462	0.205361
Adam9	-2.80735	Down	positive regulation of keratinocyte migration	0.0391472	0.271602
Adam9	-2.80735	Down	keratinocyte differentiation	0.0428535	0.289687
Adam9	-2.80735	Down	amyloid precursor protein catabolic process	0.0869397	0.456514
Tm2d2	-2.80735	Down
Htra4	3.32193	Up	proteolysis	0.00112851	0.260788
Htra4	3.32193	Up	positive regulation of apoptotic process	0.0586565	1
Plekha2	-2	Down
Rab11a	-1.80735	Down	melanosome transport	0.00170628	0.0277052
Rab11a	-1.80735	Down	Golgi to plasma membrane protein transport	0.00321306	0.0439222
Slc24a1	-1.58496	Down	monoatomic ion transport	2.51836e-16	7.09171e-14
Slc24a1	-1.58496	Down	potassium ion transmembrane transport	5.61769e-10	6.43813e-08
Slc24a1	-1.58496	Down	transmembrane transport	9.47054e-10	1.0607e-07
Slc24a1	-1.58496	Down	sodium ion transmembrane transport	5.70507e-07	3.69929e-05
Slc24a1	-1.58496	Down	calcium ion transmembrane transport	5.02443e-06	0.000236941
Slc24a1	-1.58496	Down	calcium ion transport	1.70823e-05	0.000660869
Fgfr1	-1.45943	Down
Letm2	1.32193	Up
Nsd3	-0.932886	Down
Slc24a1	-1.58496	Down	long-term synaptic depression	3.02665e-05	0.00108475
Plpp5	-2.32193	Down	phospholipid dephosphorylation	0.00423556	0.0540048
Plpp5	-2.32193	Down	phospholipid metabolic process	0.0429793	0.290139
Slc24a1	-1.58496	Down	intracellular calcium ion homeostasis	0.00119321	0.0208147
Hacd3	-3.58496	Down	lipid metabolic process	1.46282e-18	6.0073e-16
Hacd3	-3.58496	Down	small GTPase-mediated signal transduction	1.89899e-12	2.97087e-10
Ddhd2	-2.58496	Down	lipid catabolic process	0.0147479	0.135593
Ddhd2	-2.58496	Down	positive regulation of mitochondrial fission	0.0152402	0.138993
Hacd3	-3.58496	Down	fatty acid metabolic process	6.62293e-07	4.256e-05
Hacd3	-3.58496	Down	Rho protein signal transduction	0.000371722	0.00863758
Hacd3	-3.58496	Down	fatty acid biosynthetic process	0.00203839	0.031539
Igdcc4	-2.58496	Down	cell-cell adhesion	1.45738e-08	1.25999e-06
Igdcc3	-2	Down	neuromuscular process controlling balance	1.28766e-08	1.13314e-06
Igdcc3	-2	Down	cell-cell adhesion	1.45738e-08	1.25999e-06
Clpx	-3.32193	Down	protein folding	1.53074e-12	2.43338e-10
Clpx	-3.32193	Down	proteolysis involved in protein catabolic process	0.00181207	0.0286674
Pdcd7	-2.58496	Down	apoptotic process	7.88382e-34	1.29505e-30
Bag4	-2	Down	positive regulation of fibroblast migration	0.0152402	0.138993
Bag4	-2	Down	positive regulation of actin filament polymerization	0.0429793	0.290139
Bag4	-2	Down	negative regulation of protein targeting to mitochondrion	0.0515061	0.323479
Pdcd7	-2.58496	Down	RNA splicing	1.30168e-14	2.67278e-12
Pdcd7	-2.58496	Down	response to glucocorticoid	0.00351558	0.0471423
Pif1	-2	Down	DNA damage response	3.12451e-26	3.07952e-23
Pif1	-2	Down	DNA repair	4.63375e-11	6.00924e-09
Lsm1	-1.58496	Down	nuclear-transcribed mRNA catabolic process	0.00777246	0.0841729
Lsm1	-1.58496	Down	stem cell population maintenance	0.00916408	0.0960864
Lsm1	-1.58496	Down	histone mRNA catabolic process	0.0306495	0.226448
Pif1	-2	Down	telomere maintenance	6.888e-05	0.00212815
Trip4	-2.32193	Down	positive regulation of DNA-templated transcription	1.57576e-44	3.88268e-41
Star	0	No change	cholesterol metabolic process	0.00196711	0.152083
Star	0	No change	steroid biosynthetic process	0.00525693	0.3294
Star	0	No change	response to peptide hormone	0.00865537	0.471497
Star	0	No change	C21-steroid hormone biosynthetic process	0.034448	1
Star	0	No change	testosterone biosynthetic process	0.034448	1
Star	0	No change	response to retinoic acid	0.0489633	1
Star	0	No change	glucocorticoid biosynthetic process	0.053692	1
Star	0	No change	cellular response to metal ion	0.053692	1
Star	0	No change	estrogen biosynthetic process	0.0581786	1
Star	0	No change	response to nicotine	0.0989115	1
Trip4	-2.32193	Down	regulation of DNA-templated transcription	5.53718e-08	4.40117e-06
Pclaf	-2	Down	DNA damage response	3.12451e-26	3.07952e-23
Pclaf	-2	Down	regulation of cell cycle	4.88503e-20	2.40734e-17
Pclaf	-2	Down	DNA repair	4.63375e-11	6.00924e-09
Pclaf	-2	Down	response to UV	0.000490678	0.0108677
Ppib	-2.32193	Down	protein stabilization	1.74715e-21	1.07624e-18
Ppib	-2.32193	Down	protein folding	1.53074e-12	2.43338e-10
Ppib	-2.32193	Down	host-mediated activation of viral process	0.000812515	0.0154746
Ppib	-2.32193	Down	positive regulation of multicellular organism growth	0.00150389	0.0250801
Snx22	-2.16993	Down	protein transport	3.12882e-58	3.08377e-54
Snx1	-2.16993	Down	protein transport	3.12882e-58	3.08377e-54
Snx1	-2.16993	Down	intracellular protein transport	7.13481e-28	8.79009e-25
Snx1	-2.16993	Down	neuron projection development	2.21813e-18	8.74475e-16
Snx1	-2.16993	Down	retrograde transport, endosome to Golgi	1.34405e-11	1.89242e-09
Snx1	-2.16993	Down	positive regulation of protein catabolic process	1.35607e-07	1.00492e-05
Snx1	-2.16993	Down	negative regulation of transforming growth factor beta receptor signaling pathway	1.98575e-07	1.43908e-05
Hgsnat	-2.90689	Down	protein complex oligomerization	0.0907672	0.467589
Pomk	-0.415037	Down
Fnta	4.72311	Up	negative regulation of apoptotic process	0.00147074	0.29909
Fnta	4.72311	Up	positive regulation of cell population proliferation	0.0216026	0.885708
Fnta	4.72311	Up	positive regulation of cell cycle	0.0576787	1
Fnta	4.72311	Up	positive regulation of Rac protein signal transduction	0.0595805	1
Hook3	1.58496	Up
Rnf170	-1	Down
Snx1	-2.16993	Down	early endosome to Golgi transport	0.00199742	0.0309537
Ciao2a	-2	Down	chromosome segregation	0.000377025	0.00870247
Dapk2	-2.32193	Down	apoptotic process	7.88382e-34	1.29505e-30
Dapk2	-2.32193	Down	positive regulation of apoptotic process	4.65323e-20	2.40734e-17
Thap1	-4.32193	Down	regulation of mitotic cell cycle	0.00577861	0.0691189
Thap1	-4.32193	Down	endothelial cell proliferation	0.0152588	0.138993
Dapk2	-2.32193	Down	intracellular signal transduction	4.52028e-19	2.02509e-16
Dapk2	-2.32193	Down	protein phosphorylation	2.659e-12	4.09487e-10
Herc1	-2.24393	Down	protein ubiquitination	7.80005e-27	8.54192e-24
Herc1	-2.24393	Down	neuron projection development	2.21813e-18	8.74475e-16
Herc1	-2.24393	Down	autophagy	2.52286e-18	9.56358e-16
Herc1	-2.24393	Down	ubiquitin-dependent protein catabolic process	7.19477e-18	2.36372e-15
Zfp703	-2.80735	Down	positive regulation of epithelial to mesenchymal transition	0.00409578	0.0531158
Zfp703	-2.80735	Down	positive regulation of mammary gland epithelial cell proliferation	0.00690312	0.0772239
Zfp703	-2.80735	Down	adherens junction assembly	0.0296188	0.223696
Zfp703	-2.80735	Down	cellular response to estradiol stimulus	0.0568175	0.344369
Zfp703	-2.80735	Down	negative regulation of homotypic cell-cell adhesion	0.0651719	0.371758
Erlin2	0.584963	Up
Proscos	0	No change
Plpbp	-1	Down
Herc1	-2.24393	Down	brain development	3.83801e-15	8.79708e-13
Herc1	-2.24393	Down	gene expression	3.53521e-10	4.19795e-08
Herc1	-2.24393	Down	neuromuscular process controlling balance	1.28766e-08	1.13314e-06
Herc1	-2.24393	Down	negative regulation of autophagy	6.888e-05	0.00212815
Herc1	-2.24393	Down	cerebellar Purkinje cell differentiation	0.00276083	0.0390958
Rab8b	-2	Down	protein transport	3.12882e-58	3.08377e-54
Adgra2	-2.45943	Down	negative regulation of vascular endothelial growth factor signaling pathway	0.0101794	0.103112
Adgra2	-2.45943	Down	sprouting angiogenesis	0.0167472	0.149241
Adgra2	-2.45943	Down	endothelial cell migration	0.0450332	0.298261
Adgra2	-2.45943	Down	regulation of angiogenesis	0.071267	0.389793
Rab8b	-2	Down	exocytosis	2.46253e-11	3.27982e-09
Rab8b	-2	Down	endocytic recycling	8.9745e-11	1.13401e-08
Lactb	-2	Down	lipid metabolic process	1.46282e-18	6.0073e-16
Tpm1	-5.64386	Down	in utero embryonic development	5.27255e-15	1.18105e-12
Rab11fip1	-1.58496	Down	regulation of hormone levels	0.0306495	0.226448
Got1l1	-1	Down
Adrb3	0	No change	adenylate cyclase-activating G protein-coupled receptor signaling pathway	0.00211681	0.16008
Adrb3	0	No change	heat generation	0.00294133	0.212437
Adrb3	0	No change	diet induced thermogenesis	0.043913	1
Adrb3	0	No change	positive regulation of ERK1 and ERK2 cascade	0.0779519	1
Adrb3	0	No change	G protein-coupled receptor signaling pathway	0.086141	1
Eif4ebp1	1	Up
Tex24	1	Up
Chrnb3	0	No change	acetylcholine receptor signaling pathway	0.0111453	0.546885
Chrnb3	0	No change	response to nicotine	0.0989115	1
Chrna6	0	No change	acetylcholine receptor signaling pathway	0.0111453	0.546885
Chrna6	0	No change	response to nicotine	0.0989115	1
Poteg	1.58496	Up
Tpm1	-5.64386	Down	regulation of cell shape	1.05395e-09	1.16716e-07
Tpm1	-5.64386	Down	negative regulation of cell migration	6.65e-07	4.256e-05
Unc5d	-2.58496	Down	regulation of neuron migration	0.006942	0.0772239
Tpm1	-5.64386	Down	actin filament organization	3.5117e-06	0.000179333
Tpm1	-5.64386	Down	negative regulation of vascular associated smooth muscle cell proliferation	0.000199694	0.00517944
Tpm1	-5.64386	Down	positive regulation of cell adhesion	0.000373337	0.00863758
Tpm1	-5.64386	Down	wound healing	0.000398973	0.00916615
Tpm1	-5.64386	Down	cellular response to reactive oxygen species	0.00070975	0.0141892
Tpm1	-5.64386	Down	positive regulation of stress fiber assembly	0.00187866	0.0295312
Tpm1	-5.64386	Down	actin filament capping	0.00220444	0.0335811
Rnf122	-2.32193	Down	negative regulation of mitochondrial membrane potential	0.0181045	0.156938
Tti2	-1	Down
Mak16	-2	Down	maturation of 5.8S rRNA	0.0869397	0.456514
Fut10	-1.58496	Down
Nrg1	1.22239	Up
AC132407.1	0	No change
Wrn	1.1375	Up
C2cd4a	-1.58496	Down	regulation of cell adhesion	0.00175306	0.0280945
Vps13c	-4.58496	Down	mitochondrion organization	4.66415e-09	4.6908e-07
Vps13c	-4.58496	Down	response to insulin	5.06943e-05	0.00166548
Rora	-1.70044	Down	positive regulation of transcription by RNA polymerase II	1.85527e-46	9.14278e-43
Rora	-1.70044	Down	positive regulation of DNA-templated transcription	1.57576e-44	3.88268e-41
Tex15	-2.58496	Down	spermatogenesis	0.00627198	0.0723391
Tex15	-2.58496	Down	homeostasis of number of cells within a tissue	0.018004	0.156938
Tex15	-2.58496	Down	male genitalia development	0.0496883	0.32304
Tex15	-2.58496	Down	DNA methylation-dependent constitutive heterochromatin formation	0.0548235	0.335199
Tex15	-2.58496	Down	regulation of double-strand break repair via homologous recombination	0.0905669	0.467589
Rora	-1.70044	Down	regulation of transcription by RNA polymerase II	1.28967e-21	8.47398e-19
Rora	-1.70044	Down	angiogenesis	1.01936e-17	3.2409e-15
Rora	-1.70044	Down	cellular response to hypoxia	2.84986e-13	5.10694e-11
Rora	-1.70044	Down	rhythmic process	4.81079e-13	8.31845e-11
Rora	-1.70044	Down	regulation of circadian rhythm	1.58671e-09	1.69985e-07
Rora	-1.70044	Down	regulation of gene expression	2.72412e-08	2.33469e-06
Rora	-1.70044	Down	circadian rhythm	5.01137e-08	4.08199e-06
Rora	-1.70044	Down	regulation of DNA-templated transcription	5.53718e-08	4.40117e-06
Rora	-1.70044	Down	circadian regulation of gene expression	8.1207e-06	0.000357311
Rora	-1.70044	Down	cellular response to tumor necrosis factor	0.00031618	0.0074812
Rora	-1.70044	Down	cellular response to interleukin-1	0.000429273	0.00972623
Ppp2cb	-3.32193	Down	response to lead ion	0.0548235	0.335199
Rora	-1.70044	Down	negative regulation of canonical NF-kappaB signal transduction	0.000729887	0.0145623
Gsr	-1.32193	Down
Rora	-1.70044	Down	regulation of glucose metabolic process	0.00180044	0.0285751
Gtf2e2	-2	Down	transcription initiation at RNA polymerase II promoter	0.0118555	0.116498
Smim18	0	No change
Rbpms	0	No change
Rora	-1.70044	Down	negative regulation of inflammatory response	0.00209857	0.0323649
Rora	-1.70044	Down	cerebellar Purkinje cell differentiation	0.00276083	0.0390958
Dctn6	-3.32193	Down	lipid biosynthetic process	0.00921973	0.0965671
Mboat4	-1	Down
Leprotl1	-3.32193	Down
Anxa2	-1.58496	Down	positive regulation of transcription by RNA polymerase II	1.85527e-46	9.14278e-43
Anxa2	-1.58496	Down	angiogenesis	1.01936e-17	3.2409e-15
Anxa2	-1.58496	Down	cell adhesion	1.63583e-14	3.29036e-12
Anxa2	-1.58496	Down	protein localization to plasma membrane	4.23512e-10	4.96921e-08
Dusp4	-3.45943	Down	endoderm formation	0.045302	0.298261
Anxa2	-1.58496	Down	cell-matrix adhesion	7.73585e-06	0.000343444
Anxa2	-1.58496	Down	regulation of neurogenesis	8.83675e-06	0.000385376
Anxa2	-1.58496	Down	lung development	2.14022e-05	0.000802054
Anxa2	-1.58496	Down	response to activity	0.000518703	0.0112359
Anxa2	-1.58496	Down	positive regulation of exocytosis	0.000539004	0.0115487
Anxa2	-1.58496	Down	mRNA transcription by RNA polymerase II	0.000805494	0.0154746
Tnks	-3.70044	Down	mRNA transport	0.0207746	0.174407
Tnks	-3.70044	Down	positive regulation of telomere maintenance via telomerase	0.0221334	0.179841
Ppp1r3b	4.75489	Up	glycogen metabolic process	0.0711087	1
Eri1	4.32193	Up	regulatory ncRNA-mediated gene silencing	0.0647677	1
Anxa2	-1.58496	Down	collagen fibril organization	0.00115816	0.0205673
Anxa2	-1.58496	Down	negative regulation of receptor internalization	0.00170628	0.0277052
Anxa2	-1.58496	Down	positive regulation of fibroblast proliferation	0.00305675	0.0421362
Myo1e	-2.80735	Down	endocytosis	3.15834e-18	1.15291e-15
Myo1e	-2.80735	Down	in utero embryonic development	5.27255e-15	1.18105e-12
Myo1e	-2.80735	Down	vasculogenesis	1.39534e-06	8.33482e-05
Myo1e	-2.80735	Down	actin filament organization	3.5117e-06	0.000179333
Myo1e	-2.80735	Down	hemopoiesis	9.83977e-06	0.000421655
Myo1e	-2.80735	Down	platelet-derived growth factor receptor signaling pathway	1.22695e-05	0.000502874
Myo1e	-2.80735	Down	kidney development	0.00142645	0.0240737
Rnf111	-3.29546	Down	protein ubiquitination	7.80005e-27	8.54192e-24
Mfhas1	-3	Down	innate immune response	0.0614186	0.364664
Cldn23	0	No change	bicellular tight junction assembly	0.00603174	0.362356
Cldn23	0	No change	calcium-independent cell-cell adhesion	0.0870874	1
Rnf111	-3.29546	Down	DNA damage response	3.12451e-26	3.07952e-23
Rnf111	-3.29546	Down	ubiquitin-dependent protein catabolic process	7.19477e-18	2.36372e-15
Rnf111	-3.29546	Down	DNA repair	4.63375e-11	6.00924e-09
Prag1	-4.08746	Down	positive regulation of Rho protein signal transduction	0.006942	0.0772239
Prag1	-4.08746	Down	regulation of cell motility	0.0101794	0.103112
Lonrf1	-3	Down
Rnf111	-3.29546	Down	positive regulation of transforming growth factor beta receptor signaling pathway	2.86168e-06	0.000150025
Trmt9b	-1.58496	Down	methylation	0.0104803	0.105725
Trmt9b	-1.58496	Down	tRNA wobble uridine modification	0.0296188	0.223696
Rnf111	-3.29546	Down	protein polyubiquitination	1.04223e-05	0.000442769
Rnf111	-3.29546	Down	positive regulation of protein ubiquitination	0.000536033	0.0115352
Rnf111	-3.29546	Down	pattern specification process	0.000606029	0.0127357
Aqp9	-2	Down	transmembrane transport	9.47054e-10	1.0607e-07
Aqp9	-2	Down	cellular response to cAMP	0.00018323	0.00485461
Polr2m	-3.32193	Down	transcription elongation by RNA polymerase II	0.000159268	0.00432436
Tcf12	-1.58496	Down	positive regulation of transcription by RNA polymerase II	1.85527e-46	9.14278e-43
Tcf12	-1.58496	Down	positive regulation of DNA-templated transcription	1.57576e-44	3.88268e-41
Tcf12	-1.58496	Down	nervous system development	4.80523e-30	6.76576e-27
Dlc1	-3.70044	Down	negative regulation of Rho protein signal transduction	0.00599301	0.0704018
Dlc1	-3.70044	Down	regulation of Rho protein signal transduction	0.00779726	0.0841729
Dlc1	-3.70044	Down	negative regulation of stress fiber assembly	0.0152588	0.138993
Dlc1	-3.70044	Down	hindbrain morphogenesis	0.0651719	0.371758
AI429214	0	No change
Sgcz	-1	Down
Tcf12	-1.58496	Down	cell differentiation	3.58523e-24	2.71816e-21
Tusc3	-4.85798	Down	cognition	0.00591565	0.0704018
Tusc3	-4.85798	Down	magnesium ion transmembrane transport	0.0139356	0.129575
Tusc3	-4.85798	Down	magnesium ion transport	0.0225167	0.180134
Tcf12	-1.58496	Down	regulation of transcription by RNA polymerase II	1.28967e-21	8.47398e-19
Tcf12	-1.58496	Down	positive regulation of gene expression	2.49845e-17	7.69523e-15
Tcf12	-1.58496	Down	gene expression	3.53521e-10	4.19795e-08
Tcf12	-1.58496	Down	regulation of DNA-templated transcription	5.53718e-08	4.40117e-06
Msr1	-1.58496	Down	lipoprotein transport	0.0342916	0.248513
Msr1	-1.58496	Down	phagocytosis, engulfment	0.0875249	0.458366
Msr1	-1.58496	Down	amyloid-beta clearance	0.0905669	0.467589
Fgf20	1	Up
Micu3	-1.32193	Down
Zdhhc2	2.41504	Up
Cnot7	2.16993	Up	positive regulation of transcription by RNA polymerase II	0.000369243	0.125149
Cnot7	2.16993	Up	spermatogenesis	0.0016155	0.304193
Cnot7	2.16993	Up	negative regulation of cell population proliferation	0.0135215	0.741724
Cnot7	2.16993	Up	positive regulation of cell population proliferation	0.0216026	0.885708
Cnot7	2.16993	Up	regulation of translation	0.0435431	1
Cnot7	2.16993	Up	positive regulation of nuclear-transcribed mRNA poly(A) tail shortening	0.0546304	1
Cnot7	2.16993	Up	regulatory ncRNA-mediated gene silencing	0.0647677	1
Cnot7	2.16993	Up	nuclear-transcribed mRNA catabolic process, deadenylation-dependent decay	0.0785639	1
Cnot7	2.16993	Up	P-body assembly	0.0919629	1
Vps37a	0	No change
Tcf12	-1.58496	Down	positive regulation of neuron differentiation	4.84464e-05	0.0016127
Nedd4	-4.1964	Down	negative regulation of transcription by RNA polymerase II	1.14466e-45	3.76057e-42
Mtmr7	-2.41504	Down	phosphatidylinositol dephosphorylation	0.0548235	0.335199
Nedd4	-4.1964	Down	nervous system development	4.80523e-30	6.76576e-27
Nedd4	-4.1964	Down	protein ubiquitination	7.80005e-27	8.54192e-24
Adam24	-1.58496	Down	proteolysis	0.00447971	0.0564604
Adam24	-1.58496	Down	spermatogenesis	0.00627198	0.0723391
Adam24	-1.58496	Down	male gonad development	0.0367317	0.264061
Adam25	-1	Down
Nedd4	-4.1964	Down	DNA damage response	3.12451e-26	3.07952e-23
Adam39	3.16993	Up	male gonad development	0.000679694	0.186716
Adam39	3.16993	Up	proteolysis	0.00112851	0.260788
Slc7a2	1.45943	Up
Pdgfrl	2.32193	Up
Mtus1	-1.24793	Down
Nedd4	-4.1964	Down	neuron projection development	2.21813e-18	8.74475e-16
Nedd4	-4.1964	Down	transcription by RNA polymerase II	3.68511e-18	1.29716e-15
Fgl1	0	No change	cholesterol metabolic process	0.00196711	0.152083
Fgl1	0	No change	blood coagulation	0.0380173	1
Fgl1	0	No change	negative regulation of T cell receptor signaling pathway	0.0610817	1
Nedd4	-4.1964	Down	ubiquitin-dependent protein catabolic process	7.19477e-18	2.36372e-15
Nedd4	-4.1964	Down	positive regulation of protein catabolic process	1.35607e-07	1.00492e-05
Nedd4	-4.1964	Down	regulation of postsynaptic neurotransmitter receptor internalization	2.64682e-07	1.82427e-05
Nedd4	-4.1964	Down	outflow tract morphogenesis	5.4065e-07	3.55243e-05
Nedd4	-4.1964	Down	positive regulation of phosphatidylinositol 3-kinase/protein kinase B signal transduction	8.94578e-07	5.6519e-05
Nedd4	-4.1964	Down	cellular response to UV	2.64847e-06	0.00013959
Nedd4	-4.1964	Down	protein targeting to lysosome	4.35577e-06	0.000213585
Pcm1	-1.87447	Down	centrosome cycle	0.00597728	0.0704018
Pcm1	-1.87447	Down	positive regulation of intracellular protein transport	0.00599301	0.0704018
Pcm1	-1.87447	Down	negative regulation of neurogenesis	0.00603289	0.0706757
Pcm1	-1.87447	Down	regulation of protein complex stability	0.0107418	0.106725
Pcm1	-1.87447	Down	intraciliary transport involved in cilium assembly	0.0945045	0.467589
Nedd4	-4.1964	Down	regulation of membrane potential	1.67784e-05	0.000658836
Nedd4	-4.1964	Down	blood vessel morphogenesis	3.36673e-05	0.00118509
Nedd4	-4.1964	Down	regulation of dendrite morphogenesis	5.78504e-05	0.00185724
Nedd4	-4.1964	Down	establishment of localization in cell	0.000293157	0.0070472
Asah1	-3.58496	Down	sphingolipid metabolic process	0.0286228	0.220914
Asah1	-3.58496	Down	keratinocyte differentiation	0.0428535	0.289687
Nedd4	-4.1964	Down	regulation of synapse organization	0.000662643	0.0137206
Nedd4	-4.1964	Down	protein monoubiquitination	0.00098953	0.0179279
Nedd4	-4.1964	Down	regulation of biological quality	0.00187866	0.0295312
Nedd4	-4.1964	Down	neuromuscular junction development	0.0021884	0.0335811
Nedd4	-4.1964	Down	lysosomal transport	0.00236587	0.0344775
Triml1	-1	Down
Triml2	0.584963	Up
Pygo1	-2.80735	Down	positive regulation of transcription by RNA polymerase II	1.85527e-46	9.14278e-43
Adam26b	1.58496	Up	male gonad development	0.000679694	0.186716
Adam26b	1.58496	Up	proteolysis	0.00112851	0.260788
Pygo1	-2.80735	Down	chromatin organization	4.7772e-20	2.40734e-17
Pygo1	-2.80735	Down	protein localization to nucleus	1.23649e-06	7.56944e-05
Adam26a	0	No change	cell differentiation	0.0229468	0.883246
Pygo1	-2.80735	Down	Wnt signaling pathway	1.45326e-06	8.57685e-05
Pygo1	-2.80735	Down	canonical Wnt signaling pathway	8.50765e-05	0.00252717
Pygo1	-2.80735	Down	hematopoietic progenitor cell differentiation	0.00116033	0.0205687
Pygo1	-2.80735	Down	kidney development	0.00142645	0.0240737
Ccpg1	-2.80735	Down	positive regulation of transcription by RNA polymerase II	1.85527e-46	9.14278e-43
Ccpg1	-2.80735	Down	positive regulation of cell population proliferation	7.50762e-05	0.00229087
Wdr72	-2.22239	Down	vesicle-mediated transport	1.17834e-36	2.32274e-33
Wdr72	-2.22239	Down	endocytosis	3.15834e-18	1.15291e-15
Wdr72	-2.22239	Down	intracellular protein localization	2.93306e-12	4.44742e-10
Wdr72	-2.22239	Down	gene expression	3.53521e-10	4.19795e-08
Fat1	-2.11548	Down	cell-cell adhesion mediated by cadherin	0.00558964	0.0670213
Fat1	-2.11548	Down	positive regulation of vascular associated smooth muscle cell migration	0.00599301	0.0704018
Fat1	-2.11548	Down	establishment or maintenance of epithelial cell apical/basal polarity	0.0923968	0.467589
Fat1	-2.11548	Down	epithelial cell morphogenesis	0.0927957	0.467589
AY512931	1	Up
Mtnr1a	1	Up
Wdr72	-2.22239	Down	protein localization to plasma membrane	4.23512e-10	4.96921e-08
F11	0	No change	blood coagulation	0.0380173	1
F11	0	No change	plasminogen activation	0.0581786	1
F11	0	No change	blood coagulation, intrinsic pathway	0.0775802	1
Wdr72	-2.22239	Down	phosphatidylinositol 3-kinase/protein kinase B signal transduction	8.8715e-07	5.64113e-05
Wdr72	-2.22239	Down	extracellular matrix organization	9.90354e-05	0.00289247
Onecut1	-1.58496	Down	positive regulation of transcription by RNA polymerase II	1.85527e-46	9.14278e-43
Klkb1	0	No change	blood coagulation	0.0380173	1
Klkb1	0	No change	plasminogen activation	0.0581786	1
Klkb1	0	No change	blood coagulation, intrinsic pathway	0.0775802	1
Onecut1	-1.58496	Down	cell migration	3.5277e-24	2.71816e-21
Onecut1	-1.58496	Down	regulation of transcription by RNA polymerase II	1.28967e-21	8.47398e-19
Fam149a	-3.70044	Down
Tlr3	-1	Down
Onecut1	-1.58496	Down	positive regulation of cell migration	1.96844e-11	2.65766e-09
Sorbs2	-2.9386	Down	cell growth involved in cardiac muscle cell development	0.0139356	0.129575
Sorbs2	-2.9386	Down	acetylcholine receptor signaling pathway	0.0354598	0.25585
Sorbs2os	0	No change
Pdlim3	4.16993	Up	muscle structure development	0.00374472	0.509085
Pdlim3	4.16993	Up	actin filament organization	0.0118739	0.741724
Pdlim3	4.16993	Up	heart development	0.0696598	1
Ccdc110	1	Up
Ufsp2	1	Up
Ankrd37	-1.58496	Down
Lrp2bp	-1	Down
Snx25	0	No change
Cfap97	-2.80735	Down
Onecut1	-1.58496	Down	negative regulation of transforming growth factor beta receptor signaling pathway	1.98575e-07	1.43908e-05
Onecut1	-1.58496	Down	liver development	3.65575e-06	0.000183832
Onecut1	-1.58496	Down	cilium assembly	4.14972e-06	0.000206564
Onecut1	-1.58496	Down	Notch signaling pathway	3.89161e-05	0.00131807
Onecut1	-1.58496	Down	transforming growth factor beta receptor signaling pathway	0.000212315	0.00547794
Slc25a4	-6.9542	Down	positive regulation of mitophagy	0.0107418	0.106725
Slc25a4	-6.9542	Down	regulation of mitochondrial membrane permeability	0.0296188	0.223696
Slc25a4	-6.9542	Down	negative regulation of mitochondrial outer membrane permeabilization involved in apoptotic signaling pathway	0.0296188	0.223696
Slc25a4	-6.9542	Down	negative regulation of mitochondrial membrane permeability involved in apoptotic process	0.0651719	0.371758
Slc25a4	-6.9542	Down	adaptive thermogenesis	0.0869397	0.456514
Onecut1	-1.58496	Down	anatomical structure morphogenesis	0.000536033	0.0115352
Helt	0	No change	anterior/posterior pattern specification	0.00853462	0.468893
Helt	0	No change	regulation of DNA-templated transcription	0.0440814	1
Onecut1	-1.58496	Down	glucose metabolic process	0.000975865	0.0177129
Arpp19	-3.80735	Down	cell division	3.99178e-18	1.35665e-15
Arpp19	-3.80735	Down	mitotic cell cycle	4.90515e-07	3.28878e-05
Arpp19	-3.80735	Down	positive regulation of gluconeogenesis	7.04734e-06	0.000315721
Arpp19	-3.80735	Down	G2/M transition of mitotic cell cycle	0.000478073	0.0106604
Myo5a	-3.1964	Down	protein transport	3.12882e-58	3.08377e-54
Acsl1	-2.16993	Down	lipid biosynthetic process	0.00921973	0.0965671
Acsl1	-2.16993	Down	fatty acid transport	0.0206211	0.173266
Acsl1	-2.16993	Down	long-chain fatty-acyl-CoA biosynthetic process	0.0306495	0.226448
Acsl1	-2.16993	Down	long-chain fatty acid metabolic process	0.0339792	0.248257
Acsl1	-2.16993	Down	very long-chain fatty acid metabolic process	0.0378213	0.26973
Cenpu	0	No change
Primpol	0	No change	DNA-templated DNA replication	0.0381719	1
Myo5a	-3.1964	Down	vesicle-mediated transport	1.17834e-36	2.32274e-33
Myo5a	-3.1964	Down	chemical synaptic transmission	6.97096e-19	2.98721e-16
Myo5a	-3.1964	Down	endocytosis	3.15834e-18	1.15291e-15
Myo5a	-3.1964	Down	synapse organization	5.18138e-14	1.00133e-11
Myo5a	-3.1964	Down	exocytosis	2.46253e-11	3.27982e-09
Myo5a	-3.1964	Down	protein localization to plasma membrane	4.23512e-10	4.96921e-08
Myo5a	-3.1964	Down	macroautophagy	1.36999e-08	1.19492e-06
Myo5a	-3.1964	Down	positive regulation of protein localization to plasma membrane	2.80092e-08	2.37982e-06
Myo5a	-3.1964	Down	actin filament organization	3.5117e-06	0.000179333
Myo5a	-3.1964	Down	myelination	5.41887e-06	0.00025312
Myo5a	-3.1964	Down	cellular response to insulin stimulus	1.41964e-05	0.000564193
Myo5a	-3.1964	Down	protein-containing complex assembly	0.000416734	0.00948575
Myo5a	-3.1964	Down	regulation of postsynaptic cytosolic calcium ion concentration	0.000810929	0.0154746
Myo5a	-3.1964	Down	melanosome transport	0.00170628	0.0277052
Myo5a	-3.1964	Down	regulation of exocytosis	0.0023162	0.0341232
Myo5a	-3.1964	Down	insulin secretion	0.00304992	0.0421009
Mapk6	-8.61471	Down	intracellular signal transduction	4.52028e-19	2.02509e-16
Mapk6	-8.61471	Down	MAPK cascade	1.15502e-12	1.86622e-10
Mapk6	-8.61471	Down	protein phosphorylation	2.659e-12	4.09487e-10
Mapk6	-8.61471	Down	Bergmann glial cell differentiation	4.26811e-06	0.000210333
Mapk6	-8.61471	Down	positive regulation of dendritic spine development	0.000199694	0.00517944
Mapk6	-8.61471	Down	regulation of stress-activated MAPK cascade	0.00142539	0.0240737
Leo1	-5.2854	Down	positive regulation of transcription by RNA polymerase II	1.85527e-46	9.14278e-43
Leo1	-5.2854	Down	Wnt signaling pathway	1.45326e-06	8.57685e-05
Leo1	-5.2854	Down	positive regulation of transcription elongation by RNA polymerase II	5.66451e-05	0.00183649
Leo1	-5.2854	Down	transcription elongation by RNA polymerase II	0.000159268	0.00432436
Tmod3	-2.80735	Down	actin cytoskeleton organization	6.58022e-16	1.7067e-13
Tmod3	-2.80735	Down	cell motility	5.37395e-07	3.55243e-05
Casp3	-2	Down	proteolysis	0.00447971	0.0564604
Casp3	-2	Down	response to amino acid	0.0046291	0.0580463
Casp3	-2	Down	protein maturation	0.0050672	0.0621947
Casp3	-2	Down	intrinsic apoptotic signaling pathway in response to endoplasmic reticulum stress	0.00558964	0.0670213
Casp3	-2	Down	positive regulation of amyloid-beta formation	0.00829191	0.0878764
Casp3	-2	Down	negative regulation of cell cycle	0.00871156	0.0919284
Casp3	-2	Down	protein catabolic process	0.0104333	0.105359
Casp3	-2	Down	response to nicotine	0.0135945	0.128218
Casp3	-2	Down	response to anesthetic	0.0192573	0.16362
Casp3	-2	Down	cell fate commitment	0.0205385	0.173266
Casp3	-2	Down	B cell homeostasis	0.0206211	0.173266
Casp3	-2	Down	response to X-ray	0.0260763	0.202847
Casp3	-2	Down	protein processing	0.0262285	0.203871
Casp3	-2	Down	execution phase of apoptosis	0.0342916	0.248513
Casp3	-2	Down	striated muscle cell differentiation	0.0378213	0.26973
Casp3	-2	Down	keratinocyte differentiation	0.0428535	0.289687
Casp3	-2	Down	negative regulation of cytokine production	0.0690852	0.383256
Tmod3	-2.80735	Down	actin filament organization	3.5117e-06	0.000179333
Tmod2	-4.9542	Down	learning or memory	1.22611e-08	1.0887e-06
Tmod2	-4.9542	Down	actin filament organization	3.5117e-06	0.000179333
Enpp6	-1	Down
Bmp5	-2.152	Down	positive regulation of transcription by RNA polymerase II	1.85527e-46	9.14278e-43
Stox2	-2.5025	Down	embryo development ending in birth or egg hatching	0.00640961	0.073117
Bmp5	-2.152	Down	cell differentiation	3.58523e-24	2.71816e-21
Bmp5	-2.152	Down	negative regulation of cell population proliferation	1.89547e-16	5.49462e-14
Bmp5	-2.152	Down	heart development	6.15555e-12	8.92193e-10
Bmp5	-2.152	Down	positive regulation of cell population proliferation	7.50762e-05	0.00229087
Trappc11	-2.58496	Down	vesicle tethering	0.00802949	0.0861139
Trappc11	-2.58496	Down	regulation of protein complex stability	0.0107418	0.106725
Rwdd4a	-1	Down
Ing2	2.07039	Up	positive regulation of DNA-templated transcription	0.00159737	0.304193
Ing2	2.07039	Up	spermatogenesis	0.0016155	0.304193
Ing2	2.07039	Up	seminiferous tubule development	0.0449227	1
Ing2	2.07039	Up	male meiosis I	0.0644655	1
Ing2	2.07039	Up	regulation of DNA-templated transcription	0.0894045	1
AA386476	1.58496	Up
Cdkn2aip	0	No change
Cldn24	0	No change	bicellular tight junction assembly	0.00603174	0.362356
Wwc2	-1.22239	Down
Cldn22	0	No change	bicellular tight junction assembly	0.00603174	0.362356
Cldn22	0	No change	calcium-independent cell-cell adhesion	0.0870874	1
Dctd	-2.58496	Down	dTMP biosynthetic process	0.0697607	0.383256
Bmp5	-2.152	Down	positive regulation of epithelial cell proliferation	0.000221444	0.00565427
Bmp5	-2.152	Down	BMP signaling pathway	0.000346587	0.00813325
Bmp5	-2.152	Down	skeletal system development	0.000522998	0.0113041
Bmp5	-2.152	Down	pattern specification process	0.000606029	0.0127357
Bmp5	-2.152	Down	cartilage development	0.00177974	0.0284296
Bmp5	-2.152	Down	cardiac septum morphogenesis	0.00343585	0.0461989
Tenm3	-1.87447	Down	synaptic membrane adhesion	0.0125452	0.122908
Aga	-0.584963	Down
Neil3	-1	Down
Vegfc	0	No change	positive chemotaxis	0.00193086	0.15136
Vegfc	0	No change	negative regulation of blood pressure	0.00529985	0.3294
Vegfc	0	No change	cell differentiation	0.0229468	0.883246
Vegfc	0	No change	positive regulation of cell population proliferation	0.0340137	1
Vegfc	0	No change	positive regulation of peptidyl-tyrosine phosphorylation	0.0582406	1
Spcs3	-2.32193	Down	proteolysis	0.00447971	0.0564604
Spcs3	-2.32193	Down	signal peptide processing	0.0869397	0.456514
Asb5	-0.584963	Down
Spata4	0	No change
Wdr17	-1	Down
Tinag	-1.58496	Down	cell adhesion	1.63583e-14	3.29036e-12
Mlip	-1.58496	Down	negative regulation of transcription by RNA polymerase II	1.14466e-45	3.76057e-42
Mlip	-1.58496	Down	transcription by RNA polymerase II	3.68511e-18	1.29716e-15
Elovl5	-3.16993	Down	lipid metabolic process	1.46282e-18	6.0073e-16
Elovl5	-3.16993	Down	fatty acid metabolic process	6.62293e-07	4.256e-05
Elovl5	-3.16993	Down	fatty acid biosynthetic process	0.00203839	0.031539
Fbxo9	-3.80735	Down	apoptotic process	7.88382e-34	1.29505e-30
Fbxo9	-3.80735	Down	protein ubiquitination	7.80005e-27	8.54192e-24
Fbxo9	-3.80735	Down	proteasome-mediated ubiquitin-dependent protein catabolic process	3.53558e-13	6.22263e-11
Gpm6a	-7.24793	Down	positive regulation of filopodium assembly	0.0571326	0.344898
Adam29	4.24793	Up	male gonad development	0.000679694	0.186716
Adam29	4.24793	Up	proteolysis	0.00112851	0.260788
Adam29	4.24793	Up	gene expression	0.0146932	0.75867
Adam29	4.24793	Up	respiratory system process	0.0878085	1
Glra3	-1	Down
Fbxo9	-3.80735	Down	fat cell differentiation	1.22963e-05	0.000502874
Hpgd	0	No change	prostaglandin metabolic process	0.000710749	0.0662129
Hpgd	0	No change	response to estradiol	0.0778945	1
Cep44	-3.32193	Down	centrosome cycle	0.00597728	0.0704018
Fbxo8	-1.32193	Down
Hand2os1	1	Up
Hand2	-1	Down
Scrg1	-1	Down
Sap30	-0.736966	Down
Hmgb2	-1	Down
Galnt7	0	No change
AW046200	-3.58496	Down
Galntl6	0.514573	Up
BC030500	0	No change
Aadat	3.58496	Up
Mfap3l	1.80735	Up
Fbxo9	-3.80735	Down	protein K48-linked ubiquitination	0.000294254	0.00705637
Mto1	-3.16993	Down	tRNA processing	0.000168993	0.0045508
Hpf1	-2.32193	Down	double-strand break repair	0.00505986	0.062182
Hpf1	-2.32193	Down	DNA repair-dependent chromatin remodeling	0.056141	0.342405
Hpf1	-2.32193	Down	protein localization to chromatin	0.0571797	0.344898
Clcn3	-0.736966	Down
Eef1a1	-2.70044	Down	cellular response to epidermal growth factor stimulus	3.84762e-05	0.00131219
Nek1	3.16993	Up	spermatogenesis	0.0016155	0.304193
Nek1	3.16993	Up	cell division	0.00657306	0.63542
Nek1	3.16993	Up	cilium assembly	0.0210296	0.87635
Nek1	3.16993	Up	multicellular organism growth	0.0478955	1
Nek1	3.16993	Up	kidney development	0.0526417	1
Nek1	3.16993	Up	cell projection organization	0.0942297	1
Eef1a1	-2.70044	Down	translation	0.00205678	0.0317737
Slc17a5	-2.58496	Down	transmembrane transport	9.47054e-10	1.0607e-07
Cox7a2	-4.39232	Down	proton transmembrane transport	7.31701e-05	0.00224662
Filip1	-2	Down	cerebral cortex development	5.77074e-16	1.5372e-13
Filip1	-2	Down	neuron migration	9.793e-15	2.09826e-12
Myo6	-4.16993	Down	protein transport	3.12882e-58	3.08377e-54
Myo6	-4.16993	Down	chemical synaptic transmission	6.97096e-19	2.98721e-16
Myo6	-4.16993	Down	endocytosis	3.15834e-18	1.15291e-15
Cbr4	0.584963	Up
Myo6	-4.16993	Down	response to xenobiotic stimulus	1.74466e-14	3.43908e-12
Myo6	-4.16993	Down	regulation of synaptic plasticity	2.38046e-13	4.34479e-11
Myo6	-4.16993	Down	intracellular protein localization	2.93306e-12	4.44742e-10
Myo6	-4.16993	Down	dendrite development	4.05289e-08	3.35674e-06
Myo6	-4.16993	Down	locomotory behavior	4.36294e-08	3.58343e-06
Myo6	-4.16993	Down	synapse assembly	1.76968e-06	9.8672e-05
Palld	-2.26303	Down	keratinocyte development	0.0601899	0.357584
Palld	-2.26303	Down	positive regulation of podosome assembly	0.0601899	0.357584
Palld	-2.26303	Down	epithelial cell morphogenesis	0.0927957	0.467589
Ddx60	2.73697	Up
Anxa10	0	No change
Spock3	1.45943	Up
Sgo2b	0	No change
Tll1	4	Up	proteolysis	0.00112851	0.260788
Tll1	4	Up	cell differentiation	0.0027599	0.413071
Myo6	-4.16993	Down	actin filament organization	3.5117e-06	0.000179333
Myo6	-4.16993	Down	protein targeting	4.46369e-06	0.00021672
Myo6	-4.16993	Down	presynaptic modulation of chemical synaptic transmission	8.5128e-05	0.00252717
Myo6	-4.16993	Down	inner ear development	0.000140395	0.00390885
Myo6	-4.16993	Down	glutamate secretion	0.000285891	0.00688933
Cpe	-9.12928	Down	proteolysis	0.00447971	0.0564604
Cpe	-9.12928	Down	insulin secretion involved in cellular response to glucose stimulus	0.00802949	0.0861139
Cpe	-9.12928	Down	protein processing	0.0262285	0.203871
Cpe	-9.12928	Down	negative regulation of oxidative stress-induced neuron intrinsic apoptotic signaling pathway	0.0601899	0.357584
Cpe	-9.12928	Down	peptide catabolic process	0.0655556	0.371758
Myo6	-4.16993	Down	postsynaptic neurotransmitter receptor internalization	0.000812515	0.0154746
Msmo1	-2.80735	Down	lipid biosynthetic process	0.00921973	0.0965671
Msmo1	-2.80735	Down	cholesterol biosynthetic process via desmosterol	0.0131567	0.124446
Msmo1	-2.80735	Down	sterol biosynthetic process	0.0253552	0.198177
Msmo1	-2.80735	Down	cholesterol biosynthetic process	0.0354598	0.25585
Msmo1	-2.80735	Down	cholesterol metabolic process	0.0402507	0.273971
Msmo1	-2.80735	Down	zymosterol biosynthetic process	0.045302	0.298261
Msmo1	-2.80735	Down	cholesterol biosynthetic process via lathosterol	0.0527526	0.325771
Myo6	-4.16993	Down	establishment of protein localization	0.00199491	0.0309537
Irak1bp1	-2.58496	Down	positive regulation of canonical NF-kappaB signal transduction	0.0029778	0.041637
Tmem192	0	No change
Hmgn3	-3.16993	Down	positive regulation of transcription by RNA polymerase II	1.85527e-46	9.14278e-43
Trim60	1	Up
Hmgn3	-3.16993	Down	regulation of transcription by RNA polymerase II	1.28967e-21	8.47398e-19
Trim61	-1.58496	Down	innate immune response	0.0614186	0.364664
Apela	1	Up
Smim31	1.58496	Up
36951	-1.58496	Down
Tma16	-1	Down
Tktl2	-2	Down	pentose-phosphate shunt, non-oxidative branch	0.0515061	0.323479
Hmgn3	-3.16993	Down	chromatin organization	4.7772e-20	2.40734e-17
Npy5r	0	No change	positive regulation of cell population proliferation	0.0340137	1
Npy5r	0	No change	positive regulation of ERK1 and ERK2 cascade	0.0779519	1
Npy5r	0	No change	generation of ovulation cycle rhythm	0.0790255	1
Npy5r	0	No change	G protein-coupled receptor signaling pathway	0.086141	1
Npy1r	-1	Down
Hmgn3	-3.16993	Down	transcription by RNA polymerase II	3.68511e-18	1.29716e-15
Elovl4	-4	Down	lipid metabolic process	1.46282e-18	6.0073e-16
Naf1	-1.58496	Down	positive regulation of telomere maintenance via telomerase	0.0221334	0.179841
Naf1	-1.58496	Down	pseudouridine synthesis	0.045302	0.298261
Naf1	-1.58496	Down	telomerase RNA stabilization	0.0651719	0.371758
Nat1	2.32193	Up
Nat2	-1	Down
Nat3	-1	Down
Elovl4	-4	Down	fatty acid metabolic process	6.62293e-07	4.256e-05
Sh2d4a	-1	Down
Elovl4	-4	Down	fatty acid biosynthetic process	0.00203839	0.031539
Bckdhb	-1.58496	Down	lipid metabolic process	1.46282e-18	6.0073e-16
Csgalnact1	-3.64386	Down	chondroitin sulfate proteoglycan biosynthetic process	0.0152402	0.138993
Csgalnact1	-3.64386	Down	endochondral ossification	0.0452545	0.298261
Ints10	-2.32193	Down	RNA polymerase II transcription initiation surveillance	0.00386939	0.0505792
Ints10	-2.32193	Down	snRNA processing	0.0139356	0.129575
Bckdhb	-1.58496	Down	response to nutrient	2.51275e-05	0.000924092
Tent5a	-1.58496	Down	positive regulation of osteoblast differentiation	2.04202e-05	0.000774083
Lpl	0	No change	positive regulation of interleukin-1 beta production	0.00146335	0.121813
Lpl	0	No change	positive regulation of interleukin-6 production	0.0097726	0.508016
Lpl	0	No change	fatty acid metabolic process	0.0197155	0.785334
Lpl	0	No change	positive regulation of inflammatory response	0.0208639	0.817764
Lpl	0	No change	triglyceride homeostasis	0.0224514	0.869382
Lpl	0	No change	lipid catabolic process	0.0302294	1
Lpl	0	No change	cholesterol homeostasis	0.0444543	1
Lpl	0	No change	chylomicron remodeling	0.0680671	1
Lpl	0	No change	positive regulation of tumor necrosis factor production	0.0827902	1
Tent5a	-1.58496	Down	mRNA stabilization	0.000246395	0.0061793
Tent5a	-1.58496	Down	positive regulation of bone mineralization	0.000910895	0.0167496
Tent5a	-1.58496	Down	regulation of ossification	0.00175255	0.0280945
Snap91	-2.79256	Down	protein transport	3.12882e-58	3.08377e-54
Slc18a1	-1.58496	Down	positive regulation of dopamine secretion	0.012813	0.123205
Slc18a1	-1.58496	Down	negative regulation of serotonin uptake	0.0651719	0.371758
Snap91	-2.79256	Down	chemical synaptic transmission	6.97096e-19	2.98721e-16
Snap91	-2.79256	Down	axonogenesis	3.84138e-17	1.14729e-14
Snap91	-2.79256	Down	neurotransmitter secretion	7.8035e-08	6.00869e-06
Atp6v1b2	-7.56986	Down	ATP metabolic process	0.0206211	0.173266
Snap91	-2.79256	Down	synaptic vesicle endocytosis	2.58902e-07	1.80975e-05
Snap91	-2.79256	Down	regulation of synaptic vesicle endocytosis	7.04734e-06	0.000315721
Snap91	-2.79256	Down	neuron development	1.1171e-05	0.000468515
Snap91	-2.79256	Down	positive regulation of axonogenesis	0.000158299	0.00432186
Zfp930	1	Up
Snap91	-2.79256	Down	clathrin-dependent endocytosis	0.000867347	0.0161905
Zfp868	0	No change	regulation of DNA-templated transcription	0.0440814	1
Snap91	-2.79256	Down	clathrin coat assembly	0.00117321	0.0205749
Zfp964	2.70044	Up	regulation of DNA-templated transcription	0.0894045	1
Zfp869	-1	Down
Snap91	-2.79256	Down	regulation of endocytosis	0.00281539	0.0396407
Zfp963	3.45943	Up	regulation of DNA-templated transcription	0.0894045	1
Cyb5r4	-2	Down	response to antibiotic	5.33552e-08	4.27536e-06
Zfp866	0	No change	regulation of DNA-templated transcription	0.0440814	1
Atp13a1	0.160465	Up
Cyb5r4	-2	Down	glucose homeostasis	0.000235739	0.00594232
Lpar2	-1.58496	Down	positive regulation of Rho protein signal transduction	0.006942	0.0772239
Pbx4	-1	Down
Cilp2	-3.32193	Down
Cyb5r4	-2	Down	cell development	0.00070975	0.0141892
Yjefn3	-2	Down	lipid transport	0.00504875	0.0621229
Yjefn3	-2	Down	sprouting angiogenesis	0.0167472	0.149241
Cyb5r4	-2	Down	insulin secretion	0.00304992	0.0421009
Tbx18	-1.58496	Down	negative regulation of transcription by RNA polymerase II	1.14466e-45	3.76057e-42
Tbx18	-1.58496	Down	positive regulation of DNA-templated transcription	1.57576e-44	3.88268e-41
Tbx18	-1.58496	Down	cell differentiation	3.58523e-24	2.71816e-21
Tbx18	-1.58496	Down	regulation of transcription by RNA polymerase II	1.28967e-21	8.47398e-19
Tbx18	-1.58496	Down	negative regulation of canonical Wnt signaling pathway	1.03996e-08	9.31808e-07
Tbx18	-1.58496	Down	regulation of DNA-templated transcription	5.53718e-08	4.40117e-06
Ndufa13	-5.64386	Down	extrinsic apoptotic signaling pathway	0.004281	0.0545136
Ndufa13	-5.64386	Down	mitochondrial respiratory chain complex I assembly	0.0125452	0.122908
Ndufa13	-5.64386	Down	protein insertion into mitochondrial inner membrane	0.0235492	0.185532
Tbx18	-1.58496	Down	epithelial cell proliferation	3.99366e-05	0.001348
Tbx18	-1.58496	Down	positive regulation of epithelial cell proliferation	0.000221444	0.00565427
Tssk6	-3.90689	Down	spermatogenesis	0.00627198	0.0723391
Tbx18	-1.58496	Down	cell fate specification	0.000849833	0.0160459
Tbx18	-1.58496	Down	stem cell differentiation	0.000900642	0.0166856
Tbx18	-1.58496	Down	stem cell proliferation	0.00228654	0.0339911
Snx14	-2.73697	Down	protein transport	3.12882e-58	3.08377e-54
Snx14	-2.73697	Down	postsynaptic modulation of chemical synaptic transmission	2.47422e-06	0.000132532
Snx14	-2.73697	Down	autophagosome maturation	0.000203272	0.0052584
Syncrip	-2.16993	Down	mRNA processing	1.21214e-20	7.02756e-18
Gatad2a	-1.58496	Down	regulation of cell fate specification	0.0101794	0.103112
Gatad2a	-1.58496	Down	programmed cell death	0.0775161	0.420473
Mau2	-1.41504	Down
Syncrip	-2.16993	Down	RNA splicing	1.30168e-14	2.67278e-12
Syncrip	-2.16993	Down	negative regulation of translation	6.56364e-09	6.28071e-07
Syncrip	-2.16993	Down	positive regulation of translation	1.76811e-05	0.000678074
Tm6sf2	-1.58496	Down	regulation of lipid metabolic process	0.00597728	0.0704018
Syncrip	-2.16993	Down	positive regulation of cytoplasmic translation	0.000100303	0.00291617
Syncrip	-2.16993	Down	negative regulation of nuclear-transcribed mRNA catabolic process, deadenylation-dependent decay	0.000214004	0.00550712
Syncrip	-2.16993	Down	CRD-mediated mRNA stabilization	0.00225645	0.0335946
Syncrip	-2.16993	Down	cellular response to type II interferon	0.00336322	0.0455954
Hapln4	-2	Down	inhibitory synapse assembly	0.00496103	0.0611199
Tmed3	-2.58496	Down	protein transport	3.12882e-58	3.08377e-54
Tmed3	-2.58496	Down	intracellular protein transport	7.13481e-28	8.79009e-25
Tmed3	-2.58496	Down	endoplasmic reticulum to Golgi vesicle-mediated transport	1.62238e-15	3.99754e-13
Tmed3	-2.58496	Down	Golgi organization	3.5268e-12	5.22409e-10
Rasgrf1	-5.6865	Down	intracellular signal transduction	4.52028e-19	2.02509e-16
Rfxank	-1	Down
Nr2c2ap	0	No change
Borcs8	0	No change
Mef2b	0	No change	cell differentiation	0.0229468	0.883246
Mef2b	0	No change	regulation of DNA-templated transcription	0.0440814	1
Tmem161a	-0.584963	Down
Slc25a42	-1.32193	Down
Rasgrf1	-5.6865	Down	neuron projection development	2.21813e-18	8.74475e-16
Rasgrf1	-5.6865	Down	regulation of synaptic plasticity	2.38046e-13	4.34479e-11
Rasgrf1	-5.6865	Down	small GTPase-mediated signal transduction	1.89899e-12	2.97087e-10
Homer3	0	No change	negative regulation of interleukin-2 production	0.0658309	1
Rasgrf1	-5.6865	Down	response to endoplasmic reticulum stress	6.86067e-11	8.78165e-09
Ddx49	-3.32193	Down	positive regulation of cell growth	0.00931661	0.0974783
Rasgrf1	-5.6865	Down	positive regulation of MAPK cascade	1.56701e-09	1.69719e-07
Rasgrf1	-5.6865	Down	postsynaptic modulation of chemical synaptic transmission	2.47422e-06	0.000132532
Rasgrf1	-5.6865	Down	Ras protein signal transduction	8.1207e-06	0.000357311
Rasgrf1	-5.6865	Down	regulation of neuronal synaptic plasticity	0.000143484	0.00392828
Cope	-4.08746	Down	intra-Golgi vesicle-mediated transport	0.00384447	0.0505792
Rasgrf1	-5.6865	Down	positive regulation of fibroblast proliferation	0.00305675	0.0421362
Ctsh	-1.58496	Down	apoptotic process	7.88382e-34	1.29505e-30
Ctsh	-1.58496	Down	positive regulation of gene expression	2.49845e-17	7.69523e-15
Cers1	-3.90689	Down	positive regulation of mitophagy	0.0107418	0.106725
Cers1	-3.90689	Down	sphingolipid metabolic process	0.0286228	0.220914
Cers1	-3.90689	Down	sphingolipid biosynthetic process	0.0339792	0.248257
Cers1	-3.90689	Down	negative regulation of cardiac muscle hypertrophy	0.0923968	0.467589
Gdf1	0	No change
Ctsh	-1.58496	Down	positive regulation of cell migration	1.96844e-11	2.65766e-09
Ctsh	-1.58496	Down	positive regulation of epithelial cell migration	2.25887e-07	1.59025e-05
Ctsh	-1.58496	Down	ERK1 and ERK2 cascade	0.000474546	0.0106298
Ctsh	-1.58496	Down	protein destabilization	0.000909617	0.0167496
Ctsh	-1.58496	Down	proteolysis involved in protein catabolic process	0.00181207	0.0286674
Upf1	-2.80735	Down	nuclear-transcribed mRNA catabolic process	0.00777246	0.0841729
Upf1	-2.80735	Down	regulation of telomere maintenance	0.0101794	0.103112
Upf1	-2.80735	Down	3'-UTR-mediated mRNA destabilization	0.0107418	0.106725
Upf1	-2.80735	Down	DNA replication	0.0120807	0.118593
Upf1	-2.80735	Down	histone mRNA catabolic process	0.0306495	0.226448
Morf4l1	-2.32193	Down	positive regulation of DNA-templated transcription	1.57576e-44	3.88268e-41
Morf4l1	-2.32193	Down	DNA damage response	3.12451e-26	3.07952e-23
Morf4l1	-2.32193	Down	chromatin remodeling	4.31375e-25	3.86512e-22
Morf4l1	-2.32193	Down	chromatin organization	4.7772e-20	2.40734e-17
Morf4l1	-2.32193	Down	regulation of cell cycle	4.88503e-20	2.40734e-17
Morf4l1	-2.32193	Down	regulation of apoptotic process	1.14225e-12	1.86622e-10
Morf4l1	-2.32193	Down	DNA repair	4.63375e-11	6.00924e-09
Morf4l1	-2.32193	Down	cell population proliferation	1.46438e-10	1.80412e-08
Morf4l1	-2.32193	Down	regulation of DNA-templated transcription	5.53718e-08	4.40117e-06
Morf4l1	-2.32193	Down	positive regulation of double-strand break repair via homologous recombination	2.34696e-05	0.000872893
Morf4l1	-2.32193	Down	regulation of double-strand break repair	7.8389e-05	0.00235549
Morf4l1	-2.32193	Down	double-strand break repair via homologous recombination	0.000754227	0.014927
Tbc1d2b	-2.58496	Down	endocytosis	3.15834e-18	1.15291e-15
Chst2	-7.11894	Down	inflammatory response	0.00238382	0.0344775
Comp	-1.58496	Down	protein secretion	0.00561593	0.0672547
Comp	-1.58496	Down	artery morphogenesis	0.006942	0.0772239
Comp	-1.58496	Down	bone mineralization	0.00755124	0.0827865
Comp	-1.58496	Down	chondrocyte proliferation	0.0225167	0.180134
Comp	-1.58496	Down	protein processing	0.0262285	0.203871
Comp	-1.58496	Down	musculoskeletal movement	0.0398475	0.271602
Comp	-1.58496	Down	cellular senescence	0.0446781	0.298261
Comp	-1.58496	Down	vascular associated smooth muscle cell development	0.0520533	0.323479
Comp	-1.58496	Down	vascular associated smooth muscle contraction	0.0651719	0.371758
Comp	-1.58496	Down	bone morphogenesis	0.0875249	0.458366
Trpc1	-4.32193	Down	modulation of chemical synaptic transmission	5.2235e-20	2.45156e-17
Trpc1	-4.32193	Down	monoatomic ion transport	2.51836e-16	7.09171e-14
Trpc1	-4.32193	Down	monoatomic ion transmembrane transport	1.99662e-13	3.72829e-11
Trpc1	-4.32193	Down	transmembrane transport	9.47054e-10	1.0607e-07
Trpc1	-4.32193	Down	positive regulation of insulin secretion	4.21733e-06	0.000208874
Trpc1	-4.32193	Down	calcium ion transmembrane transport	5.02443e-06	0.000236941
Trpc1	-4.32193	Down	response to calcium ion	5.80529e-06	0.000268624
Crtc1	-3.90689	Down	positive regulation of dendrite development	0.0101006	0.103112
Crtc1	-3.90689	Down	positive regulation of CREB transcription factor activity	0.0159169	0.142357
Klhl26	-0.893085	Down
Tmem59l	-6.47573	Down	branching involved in ureteric bud morphogenesis	0.0287128	0.221243
Crlf1	0	No change	cell surface receptor signaling pathway via STAT	0.004314	0.289392
Crlf1	0	No change	positive regulation of cell population proliferation	0.0340137	1
Crlf1	0	No change	cytokine-mediated signaling pathway	0.0804798	1
Rex1bd	-3	Down
Trpc1	-4.32193	Down	calcium ion transport	1.70823e-05	0.000660869
Uba52	0	No change	negative regulation of myoblast fusion	0.00316361	0.225952
Uba52	0	No change	cytoplasmic translation	0.0315183	1
Uba52	0	No change	striated muscle contraction	0.0406148	1
Uba52	0	No change	translation at presynapse	0.0745196	1
Uba52	0	No change	translation at postsynapse	0.0836824	1
Kxd1	-0.584963	Down
Trpc1	-4.32193	Down	phospholipase C-activating G protein-coupled receptor signaling pathway	0.00119321	0.0208147
Trpc1	-4.32193	Down	phospholipase C-activating G protein-coupled acetylcholine receptor signaling pathway	0.00225645	0.0335946
Pls1	-2	Down	actin cytoskeleton organization	6.58022e-16	1.7067e-13
Pls1	-2	Down	positive regulation of protein localization to plasma membrane	2.80092e-08	2.37982e-06
Pls1	-2	Down	positive regulation of multicellular organism growth	0.00150389	0.0250801
Xrn1	-2.16993	Down	negative regulation of translation	6.56364e-09	6.28071e-07
Xrn1	-2.16993	Down	telomere maintenance	6.888e-05	0.00212815
Atp1b3	-2	Down	protein stabilization	1.74715e-21	1.07624e-18
Atp1b3	-2	Down	monoatomic ion transport	2.51836e-16	7.09171e-14
Atp1b3	-2	Down	protein localization to plasma membrane	4.23512e-10	4.96921e-08
Atp1b3	-2	Down	potassium ion transport	4.80036e-10	5.56616e-08
Atp1b3	-2	Down	potassium ion transmembrane transport	5.61769e-10	6.43813e-08
Fkbp8	-1.848	Down	positive regulation of BMP signaling pathway	0.00515523	0.0624969
Fkbp8	-1.848	Down	regulation of macromolecule metabolic process	0.0972587	0.480974
Atp1b3	-2	Down	sodium ion transmembrane transport	5.70507e-07	3.69929e-05
Atp1b3	-2	Down	metal ion transport	0.00129879	0.0224576
Rnf7	-1.58496	Down	protein ubiquitination	7.80005e-27	8.54192e-24
Rnf7	-1.58496	Down	intracellular signal transduction	4.52028e-19	2.02509e-16
Ell	-2	Down	snRNA transcription by RNA polymerase III	0.0697607	0.383256
Isyna1	0	No change
Rnf7	-1.58496	Down	ubiquitin-dependent protein catabolic process	7.19477e-18	2.36372e-15
Rnf7	-1.58496	Down	proteasome-mediated ubiquitin-dependent protein catabolic process	3.53558e-13	6.22263e-11
Gdf15	-1	Down
Pgpep1	-0.584963	Down
Rnf7	-1.58496	Down	negative regulation of apoptotic process	1.48326e-11	2.05901e-09
Rnf7	-1.58496	Down	endoplasmic reticulum unfolded protein response	5.2406e-08	4.23372e-06
Lsm4	-2.58496	Down	mRNA splicing, via spliceosome	0.00440849	0.0557767
Lsm4	-2.58496	Down	nuclear-transcribed mRNA catabolic process	0.00777246	0.0841729
Lsm4	-2.58496	Down	spliceosomal snRNP assembly	0.0423366	0.28639
Rnf7	-1.58496	Down	positive regulation of focal adhesion assembly	2.47422e-06	0.000132532
Rnf7	-1.58496	Down	epithelial to mesenchymal transition	1.50008e-05	0.000591393
Rnf7	-1.58496	Down	proteasomal protein catabolic process	3.72008e-05	0.00127753
Rnf7	-1.58496	Down	apoptotic mitochondrial changes	0.00144571	0.0243156
Rnf7	-1.58496	Down	negative regulation of focal adhesion assembly	0.00220444	0.0335811
Spsb4	-1.58496	Down	protein ubiquitination	7.80005e-27	8.54192e-24
Spsb4	-1.58496	Down	intracellular signal transduction	4.52028e-19	2.02509e-16
Spsb4	-1.58496	Down	ubiquitin-dependent protein catabolic process	7.19477e-18	2.36372e-15
Spsb4	-1.58496	Down	proteasome-mediated ubiquitin-dependent protein catabolic process	3.53558e-13	6.22263e-11
Spsb4	-1.58496	Down	rhythmic process	4.81079e-13	8.31845e-11
Spsb4	-1.58496	Down	regulation of circadian rhythm	1.58671e-09	1.69985e-07
Rbp1	-2	Down	lipid homeostasis	0.000548966	0.011686
Copb2	-4.32193	Down	protein transport	3.12882e-58	3.08377e-54
Jund	-3.16993	Down	response to steroid hormone	0.00663782	0.0753713
Jund	-3.16993	Down	response to light stimulus	0.0152588	0.138993
Jund	-3.16993	Down	response to forskolin	0.0651719	0.371758
Iqcn	3.32193	Up
Pde4c	0	No change	negative regulation of insulin secretion involved in cellular response to glucose stimulus	0.0500226	1
Copb2	-4.32193	Down	vesicle-mediated transport	1.17834e-36	2.32274e-33
Copb2	-4.32193	Down	intracellular protein transport	7.13481e-28	8.79009e-25
Copb2	-4.32193	Down	endoplasmic reticulum to Golgi vesicle-mediated transport	1.62238e-15	3.99754e-13
Copb2	-4.32193	Down	retrograde vesicle-mediated transport, Golgi to endoplasmic reticulum	3.32843e-09	3.45315e-07
Foxl2	-1.58496	Down	positive regulation of transcription by RNA polymerase II	1.85527e-46	9.14278e-43
Foxl2	-1.58496	Down	negative regulation of transcription by RNA polymerase II	1.14466e-45	3.76057e-42
Foxl2	-1.58496	Down	cell differentiation	3.58523e-24	2.71816e-21
Foxl2	-1.58496	Down	negative regulation of DNA-templated transcription	8.72315e-23	6.1411e-20
Foxl2	-1.58496	Down	regulation of transcription by RNA polymerase II	1.28967e-21	8.47398e-19
Foxl2	-1.58496	Down	positive regulation of apoptotic process	4.65323e-20	2.40734e-17
Foxl2	-1.58496	Down	negative regulation of gene expression	3.12741e-11	4.10984e-09
Foxl2	-1.58496	Down	regulation of DNA-templated transcription	5.53718e-08	4.40117e-06
Foxl2	-1.58496	Down	anatomical structure morphogenesis	0.000536033	0.0115352
Foxl2	-1.58496	Down	apoptotic DNA fragmentation	0.00199742	0.0309537
Pik3cb	-2.80735	Down	cell migration	3.5277e-24	2.71816e-21
Pik3cb	-2.80735	Down	lipid metabolic process	1.46282e-18	6.0073e-16
Pik3cb	-2.80735	Down	autophagy	2.52286e-18	9.56358e-16
Pik3cb	-2.80735	Down	endocytosis	3.15834e-18	1.15291e-15
Rab3a	-5.93074	Down	synaptic vesicle clustering	0.00514433	0.0624969
Rab3a	-5.93074	Down	response to electrical stimulus	0.00536187	0.0646047
Rab3a	-5.93074	Down	respiratory system process	0.00777246	0.0841729
Rab3a	-5.93074	Down	calcium-ion regulated exocytosis	0.0101006	0.103112
Rab3a	-5.93074	Down	regulation of long-term synaptic potentiation	0.0181045	0.156938
Rab3a	-5.93074	Down	synaptic vesicle maturation	0.0697607	0.383256
Rab3a	-5.93074	Down	neuromuscular synaptic transmission	0.0726581	0.394773
Rab3a	-5.93074	Down	regulation of dopamine secretion	0.0905669	0.467589
Rab3a	-5.93074	Down	regulation of synaptic vesicle fusion to presynaptic active zone membrane	0.0945045	0.467589
Mpv17l2	-2.32193	Down	positive regulation of mitochondrial translation	0.0225167	0.180134
Ifi30	-1	Down
Pik3cb	-2.80735	Down	positive regulation of gene expression	2.49845e-17	7.69523e-15
Pik3cb	-2.80735	Down	cell adhesion	1.63583e-14	3.29036e-12
Pik3cb	-2.80735	Down	response to ischemia	4.39723e-09	4.46794e-07
Pik3cb	-2.80735	Down	phosphatidylinositol 3-kinase/protein kinase B signal transduction	8.8715e-07	5.64113e-05
Pik3cb	-2.80735	Down	positive regulation of endothelial cell migration	1.0728e-06	6.69208e-05
Pik3cb	-2.80735	Down	phosphatidylinositol phosphate biosynthetic process	5.87254e-05	0.00187313
Pik3cb	-2.80735	Down	homophilic cell-cell adhesion	8.37006e-05	0.00249986
Pik3cb	-2.80735	Down	negative regulation of MAPK cascade	0.000371722	0.00863758
Pik3cb	-2.80735	Down	negative regulation of phosphatidylinositol 3-kinase/protein kinase B signal transduction	0.000373337	0.00863758
Pik3cb	-2.80735	Down	intracellular calcium ion homeostasis	0.00119321	0.0208147
Pik3cb	-2.80735	Down	negative regulation of sprouting angiogenesis	0.00170628	0.0277052
Mras	-2.32193	Down	Ras protein signal transduction	8.1207e-06	0.000357311
Pik3r2	-5.85798	Down	intracellular glucose homeostasis	0.0184625	0.159061
Armc8	-1.70044	Down	proteasome-mediated ubiquitin-dependent protein catabolic process	3.53558e-13	6.22263e-11
Pccb	-3.39232	Down	fatty acid biosynthetic process	0.00203839	0.031539
Il12rb1	3.70044	Up	positive regulation of defense response to virus by host	0.00859155	0.720415
Il12rb1	3.70044	Up	positive regulation of cell population proliferation	0.0216026	0.885708
Il12rb1	3.70044	Up	positive regulation of T-helper 1 type immune response	0.0348963	1
Msl2	-1.80735	Down	positive regulation of DNA-templated transcription	1.57576e-44	3.88268e-41
Kcnn1	-1	Down
Msl2	-1.80735	Down	protein ubiquitination	7.80005e-27	8.54192e-24
Msl2	-1.80735	Down	DNA damage response	3.12451e-26	3.07952e-23
Msl2	-1.80735	Down	chromatin organization	4.7772e-20	2.40734e-17
Msl2	-1.80735	Down	protein monoubiquitination	0.00098953	0.0179279
Ephb1	-2.58496	Down	nervous system development	4.80523e-30	6.76576e-27
Slc5a5	1.80735	Up	cellular response to gonadotropin stimulus	0.0196863	0.86859
Slc5a5	1.80735	Up	iodide transport	0.0196863	0.86859
Rpl18a	1	Up
Ephb1	-2.58496	Down	cell migration	3.5277e-24	2.71816e-21
Ephb1	-2.58496	Down	modulation of chemical synaptic transmission	5.2235e-20	2.45156e-17
Ephb1	-2.58496	Down	angiogenesis	1.01936e-17	3.2409e-15
Ephb1	-2.58496	Down	axon guidance	2.42372e-15	5.82639e-13
Ephb1	-2.58496	Down	cell adhesion	1.63583e-14	3.29036e-12
Ephb1	-2.58496	Down	synapse organization	5.18138e-14	1.00133e-11
Ephb1	-2.58496	Down	establishment of cell polarity	4.22335e-09	4.33597e-07
Ephb1	-2.58496	Down	positive regulation of synapse assembly	3.2009e-08	2.67357e-06
Ephb1	-2.58496	Down	ephrin receptor signaling pathway	2.64682e-07	1.82427e-05
Map1s	-4.24793	Down	regulation of microtubule depolymerization	0.0651719	0.371758
Ephb1	-2.58496	Down	neural precursor cell proliferation	1.98282e-06	0.000109177
Haus8	-4.39232	Down	centrosome cycle	0.00597728	0.0704018
Haus8	-4.39232	Down	spindle assembly	0.0875249	0.458366
Ephb1	-2.58496	Down	cell surface receptor protein tyrosine kinase signaling pathway	2.5984e-06	0.00013813
Ephb1	-2.58496	Down	neurogenesis	3.4827e-06	0.000178778
Ephb1	-2.58496	Down	protein autophosphorylation	4.44155e-06	0.000216713
Myo9b	-3.32193	Down	regulation of Rho protein signal transduction	0.00779726	0.0841729
Myo9b	-3.32193	Down	actin filament-based movement	0.0131567	0.124446
Myo9b	-3.32193	Down	lamellipodium morphogenesis	0.0192573	0.16362
Myo9b	-3.32193	Down	macrophage chemotaxis	0.0342916	0.248513
Ephb1	-2.58496	Down	dendritic spine morphogenesis	3.32001e-05	0.00117283
Ephb1	-2.58496	Down	dendritic spine development	6.7658e-05	0.00210903
Ephb1	-2.58496	Down	regulation of developmental process	9.91938e-05	0.00289247
Ephb1	-2.58496	Down	camera-type eye morphogenesis	0.000143484	0.00392828
Ephb1	-2.58496	Down	regulation of JNK cascade	0.0030262	0.041832
Anapc13	-1.58496	Down	protein ubiquitination	7.80005e-27	8.54192e-24
Use1	-2.58496	Down	protein catabolic process	0.0104333	0.105359
Use1	-2.58496	Down	secretion by cell	0.012813	0.123205
Use1	-2.58496	Down	endoplasmic reticulum tubular network organization	0.0181045	0.156938
Use1	-2.58496	Down	regulation of ER to Golgi vesicle-mediated transport	0.0192573	0.16362
Ocel1	-1.58496	Down
Anapc13	-1.58496	Down	cell division	3.99178e-18	1.35665e-15
Anapc13	-1.58496	Down	protein K48-linked ubiquitination	0.000294254	0.00705637
Amotl2	-2	Down	negative regulation of transcription by RNA polymerase II	1.14466e-45	3.76057e-42
Amotl2	-2	Down	angiogenesis	1.01936e-17	3.2409e-15
Amotl2	-2	Down	actin cytoskeleton organization	6.58022e-16	1.7067e-13
Amotl2	-2	Down	Wnt signaling pathway	1.45326e-06	8.57685e-05
Nr2f6	-5.39232	Down	intracellular receptor signaling pathway	0.0131212	0.124446
Ushbp1	1.77761	Up
Amotl2	-2	Down	hippo signaling	0.000867347	0.0161905
Amotl2	-2	Down	regulation of cell migration	0.00325578	0.0441997
Rab6b	-4.60486	Down	protein transport	3.12882e-58	3.08377e-54
Rab6b	-4.60486	Down	vesicle-mediated transport	1.17834e-36	2.32274e-33
Rab6b	-4.60486	Down	intracellular protein transport	7.13481e-28	8.79009e-25
Rab6b	-4.60486	Down	Golgi organization	3.5268e-12	5.22409e-10
Babam1	-3	Down	double-strand break repair	0.00505986	0.062182
Babam1	-3	Down	mitotic G2 DNA damage checkpoint signaling	0.0167472	0.149241
Babam1	-3	Down	DNA repair-dependent chromatin remodeling	0.056141	0.342405
Ankle1	-1	Down
Rab6b	-4.60486	Down	retrograde transport, endosome to Golgi	1.34405e-11	1.89242e-09
Rab6b	-4.60486	Down	retrograde vesicle-mediated transport, Golgi to endoplasmic reticulum	3.32843e-09	3.45315e-07
Trf	-4.45943	Down	monoatomic ion transport	2.51836e-16	7.09171e-14
Trf	-4.45943	Down	intracellular iron ion homeostasis	0.000196764	0.00514403
Dda1	0.415037	Up
Trf	-4.45943	Down	positive regulation of receptor-mediated endocytosis	0.000271731	0.00667874
Gtpbp3	-0.415037	Down
Trf	-4.45943	Down	positive regulation of proteasomal ubiquitin-dependent protein catabolic process	0.000678384	0.0139583
Topbp1	-1.70044	Down	DNA damage response	3.12451e-26	3.07952e-23
Plvap	-1.80735	Down	positive regulation of cellular extravasation	0.0398475	0.271602
Ccdc194	1	Up
Bst2	-0.415037	Down
Topbp1	-1.70044	Down	chromatin organization	4.7772e-20	2.40734e-17
Mvb12a	-2.80735	Down	regulation of epidermal growth factor receptor signaling pathway	0.0520533	0.323479
Tmem221	-1	Down
Nxnl1	1	Up
Topbp1	-1.70044	Down	DNA repair	4.63375e-11	6.00924e-09
Topbp1	-1.70044	Down	double-strand break repair via homologous recombination	0.000754227	0.014927
Topbp1	-1.70044	Down	chromosome organization	0.0023651	0.0344775
Tmem108	-2.58496	Down	neuron projection development	2.21813e-18	8.74475e-16
Slc27a1	-4.32193	Down	lipid transport	0.00504875	0.0621229
Slc27a1	-4.32193	Down	fatty acid transport	0.0206211	0.173266
Slc27a1	-4.32193	Down	long-chain fatty acid metabolic process	0.0339792	0.248257
Pgls	2.94753	Up	carbohydrate metabolic process	0.00213622	0.361523
Fam129c	-1	Down
Colgalt1	-2.58496	Down	protein O-linked glycosylation	0.00727883	0.0800672
Tmem108	-2.58496	Down	dentate gyrus development	1.70984e-05	0.000660869
Tmem108	-2.58496	Down	regulation of neurotransmitter receptor localization to postsynaptic specialization membrane	0.000220608	0.00564755
Tmem108	-2.58496	Down	cellular response to brain-derived neurotrophic factor stimulus	0.000268858	0.00662466
Tmem108	-2.58496	Down	retrograde axonal transport	0.000812515	0.0154746
Tmem108	-2.58496	Down	receptor-mediated endocytosis	0.00118423	0.0207313
Uba5	-1.6845	Down	response to endoplasmic reticulum stress	6.86067e-11	8.78165e-09
Uba5	-1.6845	Down	erythrocyte differentiation	6.3769e-06	0.000292329
Uba5	-1.6845	Down	reticulophagy	0.00095573	0.0173795
Uba5	-1.6845	Down	neuromuscular process	0.00322234	0.0439272
Ackr4	-1.58496	Down	vesicle-mediated transport	1.17834e-36	2.32274e-33
Atp2c1	-4	Down	monoatomic ion transport	2.51836e-16	7.09171e-14
Atp2c1	-4	Down	actin cytoskeleton organization	6.58022e-16	1.7067e-13
Atp2c1	-4	Down	calcium ion transmembrane transport	5.02443e-06	0.000236941
Unc13a	-1.65896	Down	positive regulation of vesicle fusion	0.0235492	0.185532
Unc13a	-1.65896	Down	innervation	0.02889	0.221243
Unc13a	-1.65896	Down	synaptic vesicle maturation	0.0697607	0.383256
Unc13a	-1.65896	Down	regulation of cell communication	0.0923968	0.467589
Unc13a	-1.65896	Down	regulation of signaling	0.0930147	0.467589
Jak3	-1	Down
Insl3	0	No change	positive regulation of cell population proliferation	0.0340137	1
Insl3	0	No change	positive regulation of cAMP/PKA signal transduction	0.0465732	1
B3gnt3	1	Up
Atp2c1	-4	Down	calcium ion transport	1.70823e-05	0.000660869
Atp2c1	-4	Down	intracellular calcium ion homeostasis	0.00119321	0.0208147
Atp2c1	-4	Down	calcium-dependent cell-cell adhesion	0.00167093	0.027632
Atp2c1	-4	Down	positive regulation of canonical NF-kappaB signal transduction	0.0029778	0.041637
Pik3r4	-3.80735	Down	macroautophagy	1.36999e-08	1.19492e-06
Pik3r4	-3.80735	Down	phosphatidylinositol 3-kinase/protein kinase B signal transduction	8.8715e-07	5.64113e-05
Zfp709	-2	Down	cell fate commitment	0.0205385	0.173266
Pik3r4	-3.80735	Down	protein targeting to lysosome	4.35577e-06	0.000213585
Zfp882	0	No change	regulation of DNA-templated transcription	0.0440814	1
Pik3r4	-3.80735	Down	regulation of cytokinesis	6.71102e-06	0.00030481
Zfp617	0	No change	regulation of DNA-templated transcription	0.0440814	1
Pik3r4	-3.80735	Down	regulation of autophagy	0.000143393	0.00392828
Zfp961	2	Up	regulation of DNA-templated transcription	0.0894045	1
Pik3r4	-3.80735	Down	autophagosome maturation	0.000203272	0.0052584
Wdr82	-2.16993	Down	gene expression	3.53521e-10	4.19795e-08
Olfr372	1	Up
Olfr373	0	No change
Olfr374	0	No change
Wdr82	-2.16993	Down	positive regulation of transcription elongation by RNA polymerase II	5.66451e-05	0.00183649
Tpm4	-2	Down	muscle contraction	0.0436292	0.293138
Twf2	-4.75489	Down	intracellular signal transduction	4.52028e-19	2.02509e-16
Twf2	-4.75489	Down	positive regulation of neuron projection development	4.15434e-16	1.13737e-13
Twf2	-4.75489	Down	regulation of actin cytoskeleton organization	1.43477e-06	8.51871e-05
Twf2	-4.75489	Down	positive regulation of axon extension	1.98282e-06	0.000109177
Twf2	-4.75489	Down	cell projection organization	2.58326e-05	0.000946491
Twf2	-4.75489	Down	cellular response to growth factor stimulus	0.000446877	0.0100557
Twf2	-4.75489	Down	cellular response to retinoic acid	0.00173843	0.0280945
Twf2	-4.75489	Down	actin filament depolymerization	0.00199742	0.0309537
Twf2	-4.75489	Down	positive regulation of lamellipodium assembly	0.0023162	0.0341232
Poc1a	-2.80735	Down	cilium assembly	4.14972e-06	0.000206564
Poc1a	-2.80735	Down	cell projection organization	2.58326e-05	0.000946491
Poc1a	-2.80735	Down	mitotic spindle organization	0.000431786	0.00976073
Poc1a	-2.80735	Down	non-motile cilium assembly	0.00351558	0.0471423
Dusp7	-2.58496	Down	negative regulation of ERK1 and ERK2 cascade	3.09138e-06	0.000160361
Rab8a	-2	Down	protein localization to cilium	0.0172801	0.152065
Rab8a	-2	Down	vesicle docking involved in exocytosis	0.0404398	0.274123
Rab8a	-2	Down	neurotransmitter receptor transport, endosome to postsynaptic membrane	0.0697607	0.383256
Pcbp4	-10.5981	Down	regulation of transcription by RNA polymerase II	1.28967e-21	8.47398e-19
Cib3	1	Up
Pcbp4	-10.5981	Down	regulation of gene expression	2.72412e-08	2.33469e-06
Pcbp4	-10.5981	Down	regulation of mRNA stability	0.000517013	0.0112359
Rrp9	-2	Down	rRNA processing	2.75775e-15	6.47151e-13
Grm2	-4.08746	Down	gene expression	3.53521e-10	4.19795e-08
Ap1m1	-3.16993	Down	platelet dense granule organization	0.00386939	0.0505792
Ap1m1	-3.16993	Down	melanosome assembly	0.0171841	0.151762
Ap1m1	-3.16993	Down	melanosome organization	0.0711085	0.389142
Grm2	-4.08746	Down	regulation of neuron apoptotic process	1.02376e-08	9.30994e-07
Grm2	-4.08746	Down	neurotransmitter secretion	7.8035e-08	6.00869e-06
Grm2	-4.08746	Down	positive regulation of phosphatidylinositol 3-kinase/protein kinase B signal transduction	8.94578e-07	5.6519e-05
Grm2	-4.08746	Down	behavioral fear response	1.62172e-06	9.23912e-05
Grm2	-4.08746	Down	long-term synaptic depression	3.02665e-05	0.00108475
Grm2	-4.08746	Down	presynaptic modulation of chemical synaptic transmission	8.5128e-05	0.00252717
Grm2	-4.08746	Down	glutamate secretion	0.000285891	0.00688933
Grm2	-4.08746	Down	synaptic transmission, glutamatergic	0.000702364	0.0141564
Grm2	-4.08746	Down	response to cocaine	0.00285994	0.0401532
Tex264	-3.90689	Down	DNA damage response	3.12451e-26	3.07952e-23
Tex264	-3.90689	Down	autophagy	2.52286e-18	9.56358e-16
Tex264	-3.90689	Down	DNA repair	4.63375e-11	6.00924e-09
Tex264	-3.90689	Down	reticulophagy	0.00095573	0.0173795
Klf2	-2.32193	Down	cellular response to peptide	0.0139356	0.129575
Klf2	-2.32193	Down	cellular response to fluid shear stress	0.0139356	0.129575
Klf2	-2.32193	Down	cellular response to endothelin	0.0181045	0.156938
Klf2	-2.32193	Down	positive regulation of protein metabolic process	0.0221334	0.179841
Klf2	-2.32193	Down	erythrocyte maturation	0.0378213	0.26973
Klf2	-2.32193	Down	erythrocyte homeostasis	0.0601899	0.357584
Klf2	-2.32193	Down	positive regulation of nitric oxide biosynthetic process	0.0649654	0.371758
Rad54l2	-6	Down	positive regulation of transcription by RNA polymerase II	1.85527e-46	9.14278e-43
Rad54l2	-6	Down	chromatin remodeling	4.31375e-25	3.86512e-22
Rad54l2	-6	Down	chromatin organization	4.7772e-20	2.40734e-17
Manf	-3.16993	Down	response to unfolded protein	1.34638e-06	8.09141e-05
Rbm15b	-2	Down	mRNA processing	1.21214e-20	7.02756e-18
Rbm15b	-2	Down	RNA splicing	1.30168e-14	2.67278e-12
Calr3	-1.58496	Down	spermatogenesis	0.00627198	0.0723391
Cherp	-0.115477	Down
Rbm15b	-2	Down	regulation of alternative mRNA splicing, via spliceosome	0.000813298	0.0154746
Med26	-1	Down
Smim7	1.5502	Up
Dock3	-4.61471	Down	small GTPase-mediated signal transduction	1.89899e-12	2.97087e-10
Cacna2d2	-1.58496	Down	monoatomic ion transport	2.51836e-16	7.09171e-14
Cacna2d2	-1.58496	Down	monoatomic ion transmembrane transport	1.99662e-13	3.72829e-11
Cacna2d2	-1.58496	Down	calcium ion transmembrane transport	5.02443e-06	0.000236941
Cacna2d2	-1.58496	Down	calcium ion transport	1.70823e-05	0.000660869
Tmem38a	-3	Down	regulation of cardiac muscle contraction by regulation of the release of sequestered calcium ion	0.0655556	0.371758
Cacna2d2	-1.58496	Down	regulation of neurotransmitter receptor localization to postsynaptic specialization membrane	0.000220608	0.00564755
Nwd1	-2	Down	negative regulation of NF-kappaB transcription factor activity	0.0170002	0.15095
Cacna2d2	-1.58496	Down	regulation of multicellular organism growth	0.000691356	0.0140206
Cacna2d2	-1.58496	Down	neuromuscular junction development	0.0021884	0.0335811
Tmem115	-2.32193	Down	retrograde vesicle-mediated transport, Golgi to endoplasmic reticulum	3.32843e-09	3.45315e-07
Zmynd10	-2	Down	protein folding	1.53074e-12	2.43338e-10
Rassf1	-2.58496	Down	DNA damage response	3.12451e-26	3.07952e-23
Rassf1	-2.58496	Down	protein stabilization	1.74715e-21	1.07624e-18
Sin3b	-4.04439	Down	negative regulation of cell cycle	0.00871156	0.0919284
F2rl3	0	No change	blood coagulation	0.0380173	1
F2rl3	0	No change	G protein-coupled receptor signaling pathway	0.086141	1
Rassf1	-2.58496	Down	regulation of cell cycle	4.88503e-20	2.40734e-17
Rassf1	-2.58496	Down	Ras protein signal transduction	8.1207e-06	0.000357311
Rassf1	-2.58496	Down	positive regulation of protein ubiquitination	0.000536033	0.0115352
Tusc2	-1.58496	Down	phagocytosis	0.000102901	0.00298292
Tusc2	-1.58496	Down	inflammatory response	0.00238382	0.0344775
Hyal2	-1.58496	Down	positive regulation of transcription by RNA polymerase II	1.85527e-46	9.14278e-43
Hyal2	-1.58496	Down	negative regulation of cell growth	2.40909e-09	2.55312e-07
Hyal2	-1.58496	Down	response to antibiotic	5.33552e-08	4.27536e-06
Hyal2	-1.58496	Down	cellular response to tumor necrosis factor	0.00031618	0.0074812
Hyal2	-1.58496	Down	negative regulation of phosphatidylinositol 3-kinase/protein kinase B signal transduction	0.000373337	0.00863758
Hyal2	-1.58496	Down	cellular response to interleukin-1	0.000429273	0.00972623
Hyal2	-1.58496	Down	positive regulation of protein import into nucleus	0.000490678	0.0108677
Hyal2	-1.58496	Down	hematopoietic progenitor cell differentiation	0.00116033	0.0205687
Hyal2	-1.58496	Down	cellular response to transforming growth factor beta stimulus	0.00149182	0.0249632
Hyal2	-1.58496	Down	cartilage development	0.00177974	0.0284296
Hyal2	-1.58496	Down	response to virus	0.00222043	0.0335946
Hyal2	-1.58496	Down	cellular response to fibroblast growth factor stimulus	0.0023162	0.0341232
Hyal1	-2.32193	Down	negative regulation of cell growth	2.40909e-09	2.55312e-07
Hyal1	-2.32193	Down	response to antibiotic	5.33552e-08	4.27536e-06
Hyal1	-2.32193	Down	positive regulation of angiogenesis	2.07208e-05	0.000782469
Hyal1	-2.32193	Down	cellular response to tumor necrosis factor	0.00031618	0.0074812
Hyal1	-2.32193	Down	positive regulation of cell adhesion	0.000373337	0.00863758
Hyal1	-2.32193	Down	cellular response to interleukin-1	0.000429273	0.00972623
Hyal1	-2.32193	Down	cartilage development	0.00177974	0.0284296
Hyal1	-2.32193	Down	response to virus	0.00222043	0.0335946
Hyal1	-2.32193	Down	cellular response to fibroblast growth factor stimulus	0.0023162	0.0341232
Hyal1	-2.32193	Down	inflammatory response	0.00238382	0.0344775
Ifrd2	-2.58496	Down	negative regulation of translation	6.56364e-09	6.28071e-07
Ifrd2	-2.58496	Down	regulation of translation	7.57876e-08	5.8816e-06
Ifrd2	-2.58496	Down	Wnt signaling pathway	1.45326e-06	8.57685e-05
Ifrd2	-2.58496	Down	fat cell differentiation	1.22963e-05	0.000502874
Gnai2	-2.58496	Down	modulation of chemical synaptic transmission	5.2235e-20	2.45156e-17
Large1	-4.52356	Down	cardiac muscle cell development	0.00414781	0.0535791
Large1	-4.52356	Down	skeletal muscle fiber development	0.00536187	0.0646047
Large1	-4.52356	Down	protein O-linked glycosylation	0.00727883	0.0800672
Large1	-4.52356	Down	bone development	0.00761732	0.0834181
Large1	-4.52356	Down	basement membrane organization	0.0130863	0.124446
Large1	-4.52356	Down	response to light stimulus	0.0152588	0.138993
Large1	-4.52356	Down	nerve development	0.0221334	0.179841
Large1	-4.52356	Down	glycoprotein metabolic process	0.0225167	0.180134
Large1	-4.52356	Down	muscle cell cellular homeostasis	0.0239307	0.187489
Large1	-4.52356	Down	acetylcholine receptor signaling pathway	0.0354598	0.25585
Large1	-4.52356	Down	synaptic assembly at neuromuscular junction	0.0651719	0.371758
Large1	-4.52356	Down	neuromuscular synaptic transmission	0.0726581	0.394773
Large1	-4.52356	Down	protein O-linked glycosylation via mannose	0.0905669	0.467589
Gnai2	-2.58496	Down	cell division	3.99178e-18	1.35665e-15
Isx	2.66297	Up	regulation of DNA-templated transcription	0.0894045	1
Hmgxb4	0.584963	Up
Tom1	0	No change
Gnai2	-2.58496	Down	positive regulation of cell migration	1.96844e-11	2.65766e-09
Hmox1	0	No change	response to nicotine	0.0989115	1
Hmox1	0	No change	negative regulation of smooth muscle cell proliferation	0.0989115	1
Mcm5	-0.584963	Down
Gnai2	-2.58496	Down	cell population proliferation	1.46438e-10	1.80412e-08
Gnai2	-2.58496	Down	positive regulation of vascular associated smooth muscle cell proliferation	1.62172e-06	9.23912e-05
Gnai2	-2.58496	Down	gamma-aminobutyric acid signaling pathway	6.00708e-06	0.000276663
Rasd2	-2.58496	Down	positive regulation of protein sumoylation	0.0296188	0.223696
Iqcm	0	No change
Nr3c2	-1	Down
Gnai2	-2.58496	Down	positive regulation of ERK1 and ERK2 cascade	4.70613e-05	0.00157233
Gnai2	-2.58496	Down	positive regulation of cell population proliferation	7.50762e-05	0.00229087
Gnai2	-2.58496	Down	negative regulation of apoptotic signaling pathway	0.000159268	0.00432436
Gnai2	-2.58496	Down	positive regulation of neural precursor cell proliferation	0.00140074	0.0238853
Slc38a3	-1.58496	Down	positive regulation of transcription by RNA polymerase II	1.85527e-46	9.14278e-43
Prmt9	-2.32193	Down	methylation	0.0104803	0.105725
Slc38a3	-1.58496	Down	monoatomic ion transport	2.51836e-16	7.09171e-14
Rbm5	-4.32193	Down	apoptotic process	7.88382e-34	1.29505e-30
Ednra	4.2854	Up	negative regulation of apoptotic process	0.00147074	0.29909
Ednra	4.2854	Up	axon guidance	0.00410131	0.521277
Ednra	4.2854	Up	positive regulation of canonical NF-kappaB signal transduction	0.00437502	0.529586
Ednra	4.2854	Up	cellular response to hydrogen peroxide	0.00453716	0.533505
Ednra	4.2854	Up	podocyte differentiation	0.00694355	0.653722
Ednra	4.2854	Up	axon extension	0.00800059	0.70608
Ednra	4.2854	Up	blood vessel remodeling	0.00928518	0.720415
Ednra	4.2854	Up	calcium ion transmembrane transport	0.0126186	0.741724
Ednra	4.2854	Up	gene expression	0.0146932	0.75867
Ednra	4.2854	Up	blood circulation	0.0147735	0.75867
Ednra	4.2854	Up	sodium ion homeostasis	0.0205017	0.86859
Ednra	4.2854	Up	positive regulation of cell population proliferation	0.0216026	0.885708
Ednra	4.2854	Up	regulation of blood pressure	0.0301331	1
Ednra	4.2854	Up	thyroid gland development	0.0338959	1
Ednra	4.2854	Up	angiogenesis	0.041345	1
Ednra	4.2854	Up	artery smooth muscle contraction	0.0442139	1
Ednra	4.2854	Up	cellular response to luteinizing hormone stimulus	0.0584101	1
Ednra	4.2854	Up	heart development	0.0696598	1
Ednra	4.2854	Up	intracellular calcium ion homeostasis	0.070794	1
Ednra	4.2854	Up	embryonic skeletal system development	0.0750485	1
Ednra	4.2854	Up	in utero embryonic development	0.077053	1
Ednra	4.2854	Up	renal albumin absorption	0.0781353	1
Ednra	4.2854	Up	response to hypoxia	0.0909356	1
Ttc29	-1	Down
Pou4f2	-1	Down
Rbmxl1	0	No change
Slc10a7	0	No change	bile acid and bile salt transport	0.000507264	0.0509483
Lsm6	-1	Down
Rbm5	-4.32193	Down	mRNA processing	1.21214e-20	7.02756e-18
Rbm5	-4.32193	Down	positive regulation of apoptotic process	4.65323e-20	2.40734e-17
Rbm5	-4.32193	Down	RNA splicing	1.30168e-14	2.67278e-12
Rbm5	-4.32193	Down	mRNA stabilization	0.000246395	0.0061793
Mmaa	0	No change
Rbm5	-4.32193	Down	regulation of alternative mRNA splicing, via spliceosome	0.000813298	0.0154746
Mon1a	-2	Down	protein transport	3.12882e-58	3.08377e-54
Mon1a	-2	Down	vesicle-mediated transport	1.17834e-36	2.32274e-33
Mon1a	-2	Down	intracellular iron ion homeostasis	0.000196764	0.00514403
Mon1a	-2	Down	establishment of localization in cell	0.000293157	0.0070472
Camkv	-6.08746	Down	modulation of chemical synaptic transmission	5.2235e-20	2.45156e-17
Camkv	-6.08746	Down	regulation of modification of postsynaptic structure	3.51931e-05	0.00122567
Traip	-2	Down	protein ubiquitination	7.80005e-27	8.54192e-24
Traip	-2	Down	DNA damage response	3.12451e-26	3.07952e-23
Traip	-2	Down	DNA repair	4.63375e-11	6.00924e-09
Ip6k1	-4.16993	Down	phosphatidylinositol phosphate biosynthetic process	5.87254e-05	0.00187313
Ip6k1	-4.16993	Down	negative regulation of cold-induced thermogenesis	0.000246395	0.0061793
Rnf123	-2.70044	Down	protein ubiquitination	7.80005e-27	8.54192e-24
Rnf123	-2.70044	Down	ubiquitin-dependent protein catabolic process	7.19477e-18	2.36372e-15
Rnf123	-2.70044	Down	protein polyubiquitination	1.04223e-05	0.000442769
Rnf123	-2.70044	Down	proteolysis involved in protein catabolic process	0.00181207	0.0286674
Rnf123	-2.70044	Down	canonical NF-kappaB signal transduction	0.00210162	0.0323649
Bsn	-3.66297	Down	modulation of chemical synaptic transmission	5.2235e-20	2.45156e-17
Bsn	-3.66297	Down	synapse organization	5.18138e-14	1.00133e-11
Bsn	-3.66297	Down	protein localization to synapse	1.15708e-05	0.000479799
Bsn	-3.66297	Down	regulation of synaptic vesicle cycle	0.000226956	0.00575033
Bsn	-3.66297	Down	retrograde axonal transport	0.000812515	0.0154746
Gpx1	-3.70044	Down	apoptotic process	7.88382e-34	1.29505e-30
Gpx1	-3.70044	Down	lipid metabolic process	1.46282e-18	6.0073e-16
Gpx1	-3.70044	Down	response to xenobiotic stimulus	1.74466e-14	3.43908e-12
Smad1	-6.59991	Down	bone development	0.00761732	0.0834181
Smad1	-6.59991	Down	ureteric bud development	0.0139757	0.129581
Smad1	-6.59991	Down	midbrain development	0.0213799	0.179184
Smad1	-6.59991	Down	SMAD protein signal transduction	0.0239307	0.187489
Smad1	-6.59991	Down	positive regulation of sprouting angiogenesis	0.0239307	0.187489
Smad1	-6.59991	Down	hindbrain development	0.0404398	0.274123
Smad1	-6.59991	Down	osteoblast fate commitment	0.0515061	0.323479
Smad1	-6.59991	Down	cardiac muscle hypertrophy in response to stress	0.0930147	0.467589
Gpx1	-3.70044	Down	response to oxidative stress	6.14984e-13	1.04505e-10
Otud4	-1.80735	Down	proteolysis	0.00447971	0.0564604
Otud4	-1.80735	Down	negative regulation of toll-like receptor signaling pathway	0.00829191	0.0878764
Otud4	-1.80735	Down	protein K48-linked deubiquitination	0.00900349	0.0945031
Otud4	-1.80735	Down	protein K27-linked ubiquitination	0.0139356	0.129575
Otud4	-1.80735	Down	innate immune response	0.0614186	0.364664
Gpx1	-3.70044	Down	response to lipopolysaccharide	3.67046e-07	2.4949e-05
Gpx1	-3.70044	Down	positive regulation of phosphatidylinositol 3-kinase/protein kinase B signal transduction	8.94578e-07	5.6519e-05
Gpx1	-3.70044	Down	neuron apoptotic process	1.34436e-06	8.09141e-05
Abce1	-3.45943	Down	rescue of stalled ribosome	0.00467402	0.0584608
Abce1	-3.45943	Down	translational termination	0.0520533	0.323479
Abce1	-3.45943	Down	ribosome disassembly	0.0527526	0.325771
Abce1	-3.45943	Down	ribosome-associated ubiquitin-dependent protein catabolic process	0.0697607	0.383256
Abce1	-3.45943	Down	regulation of macromolecule metabolic process	0.0972587	0.480974
Anapc10	-0.584963	Down
Hhip	1.71621	Up	negative regulation of apoptotic process	0.00147074	0.29909
Hhip	1.71621	Up	animal organ morphogenesis	0.0032699	0.461783
Hhip	1.71621	Up	skeletal system morphogenesis	0.0182728	0.852282
Gypa	0.415037	Up
Gpx1	-3.70044	Down	response to glucose	2.60676e-06	0.00013813
Gpx1	-3.70044	Down	cellular response to oxidative stress	4.64143e-06	0.000220995
Gpx1	-3.70044	Down	fat cell differentiation	1.22963e-05	0.000502874
Gpx1	-3.70044	Down	response to estradiol	1.32223e-05	0.000531913
Gpx1	-3.70044	Down	response to toxic substance	8.12729e-05	0.00243473
Gpx1	-3.70044	Down	negative regulation of release of cytochrome c from mitochondria	0.00095573	0.0173795
Gpx1	-3.70044	Down	vasodilation	0.00165768	0.0275515
Gpx1	-3.70044	Down	response to hydrogen peroxide	0.00242828	0.0348371
Gpx1	-3.70044	Down	cell redox homeostasis	0.00321306	0.0439222
Usp4	-2.73697	Down	negative regulation of protein ubiquitination	6.24368e-09	6.03311e-07
Smarca5	-1.80735	Down	positive regulation of transcription by RNA polymerase I	0.00384447	0.0505792
Smarca5	-1.80735	Down	rDNA heterochromatin formation	0.0398475	0.271602
Smarca5	-1.80735	Down	DNA methylation-dependent constitutive heterochromatin formation	0.0548235	0.335199
Usp4	-2.73697	Down	cellular response to starvation	1.59445e-06	9.23912e-05
Usp4	-2.73697	Down	regulation of protein stability	0.000193854	0.00510862
Usp4	-2.73697	Down	cellular response to nutrient levels	0.000248166	0.00620794
Usp4	-2.73697	Down	positive regulation of TORC1 signaling	0.000250631	0.00625372
Usp4	-2.73697	Down	TORC1 signaling	0.000561406	0.0118994
Usp4	-2.73697	Down	protein deubiquitination	0.00254903	0.0364633
Usp4	-2.73697	Down	positive regulation of translational initiation	0.00321306	0.0439222
Klhdc8b	-2.80735	Down	cell division	3.99178e-18	1.35665e-15
Usp19	-5.32193	Down	protein stabilization	1.74715e-21	1.07624e-18
Usp19	-5.32193	Down	ERAD pathway	9.02059e-13	1.5069e-10
Usp19	-5.32193	Down	response to endoplasmic reticulum stress	6.86067e-11	8.78165e-09
Gab1	-3	Down	epidermis development	0.00954982	0.0998123
Gab1	-3	Down	interleukin-6-mediated signaling pathway	0.0107418	0.106725
Gab1	-3	Down	myoblast migration	0.0296188	0.223696
Gab1	-3	Down	endothelial cell chemotaxis	0.0306495	0.226448
Gab1	-3	Down	positive regulation of blood vessel endothelial cell migration	0.035976	0.258827
Usp38	-0.584963	Down
Usp19	-5.32193	Down	regulation of protein stability	0.000193854	0.00510862
Inpp4b	1.848	Up	phosphatidylinositol dephosphorylation	0.00584111	0.617351
Inpp4b	1.848	Up	intracellular calcium ion homeostasis	0.070794	1
Il15	-1	Down
Zfp330	-3.16993	Down
Rnf150	1.51457	Up
Tbc1d9	-1.81359	Down
Usp19	-5.32193	Down	protein deubiquitination	0.00254903	0.0364633
Qrich1	-3.70044	Down	positive regulation of DNA-templated transcription	1.57576e-44	3.88268e-41
Ucp1	0	No change	diet induced thermogenesis	0.043913	1
Elmod2	2.32193	Up
Qrich1	-3.70044	Down	positive regulation of apoptotic process	4.65323e-20	2.40734e-17
Mgat4d	0	No change	cell differentiation	0.0229468	0.883246
Clgn	1.87447	Up	spermatogenesis	0.0016155	0.304193
Clgn	1.87447	Up	cell differentiation	0.0027599	0.413071
Clgn	1.87447	Up	binding of sperm to zona pellucida	0.0628912	1
Scoc	-1.58496	Down	regulation of protein complex stability	0.0107418	0.106725
Scoc	-1.58496	Down	positive regulation of macroautophagy	0.0142671	0.131418
Olfr370	1	Up
Qrich1	-3.70044	Down	response to endoplasmic reticulum stress	6.86067e-11	8.78165e-09
Qrich1	-3.70044	Down	endoplasmic reticulum unfolded protein response	5.2406e-08	4.23372e-06
Qrich1	-3.70044	Down	response to unfolded protein	1.34638e-06	8.09141e-05
Qrich1	-3.70044	Down	kidney development	0.00142645	0.0240737
Dalrd3	-2	Down	gene expression	3.53521e-10	4.19795e-08
Wdr6	-5.78136	Down	negative regulation of cell population proliferation	1.89547e-16	5.49462e-14
Tecr	-5.88264	Down	sphingolipid metabolic process	0.0286228	0.220914
Wdr6	-5.78136	Down	negative regulation of autophagy	6.888e-05	0.00212815
Wdr6	-5.78136	Down	tRNA processing	0.000168993	0.0045508
Slc25a20	-1.58496	Down	in utero embryonic development	5.27255e-15	1.18105e-12
Prkar2a	-4.08746	Down	modulation of chemical synaptic transmission	5.2235e-20	2.45156e-17
Prkar2a	-4.08746	Down	negative regulation of cAMP/PKA signal transduction	0.0023162	0.0341232
Ip6k2	-4	Down	protein stabilization	1.74715e-21	1.07624e-18
Ip6k2	-4	Down	positive regulation of apoptotic process	4.65323e-20	2.40734e-17
Ip6k2	-4	Down	lipid metabolic process	1.46282e-18	6.0073e-16
Ip6k2	-4	Down	negative regulation of cell growth	2.40909e-09	2.55312e-07
Ip6k2	-4	Down	phosphatidylinositol phosphate biosynthetic process	5.87254e-05	0.00187313
Ip6k2	-4	Down	phosphatidylinositol metabolic process	0.00129879	0.0224576
Gipc1	-3.70044	Down	cellular response to interleukin-7	0.0107418	0.106725
Gipc1	-3.70044	Down	endothelial cell migration	0.0450332	0.298261
Nckipsd	-3.32193	Down	endocytosis	3.15834e-18	1.15291e-15
Nckipsd	-3.32193	Down	positive regulation of neuron projection development	4.15434e-16	1.13737e-13
Nckipsd	-3.32193	Down	regulation of postsynapse assembly	6.99878e-12	9.9971e-10
Uqcrc1	-4.05889	Down	response to activity	0.000518703	0.0112359
Uqcrc1	-4.05889	Down	cellular respiration	0.00236587	0.0344775
Col7a1	-7.52356	Down	cell adhesion	1.63583e-14	3.29036e-12
Col7a1	-7.52356	Down	collagen fibril organization	0.00115816	0.0205673
Pkn1	-3.80735	Down	regulation of cell motility	0.0101794	0.103112
Pkn1	-3.80735	Down	hyperosmotic response	0.0192573	0.16362
Pkn1	-3.80735	Down	B cell homeostasis	0.0206211	0.173266
Pkn1	-3.80735	Down	renal system process	0.0869397	0.456514
Atrip	-3.70044	Down	DNA damage response	3.12451e-26	3.07952e-23
Atrip	-3.70044	Down	DNA repair	4.63375e-11	6.00924e-09
Ptger1	0	No change	adenylate cyclase-activating G protein-coupled receptor signaling pathway	0.00211681	0.16008
Ptger1	0	No change	G protein-coupled receptor signaling pathway	0.086141	1
Ddx39	3.41504	Up
Atrip	-3.70044	Down	regulation of double-strand break repair	7.8389e-05	0.00235549
Adgre5	2.48543	Up	cell surface receptor signaling pathway	0.0152801	0.776842
Nme6	-2	Down	negative regulation of cell growth	2.40909e-09	2.55312e-07
Asf1b	-1	Down
Cdc25a	-1.58496	Down	cell division	3.99178e-18	1.35665e-15
Cdc25a	-1.58496	Down	G1/S transition of mitotic cell cycle	1.05677e-06	6.63411e-05
Cdc25a	-1.58496	Down	G2/M transition of mitotic cell cycle	0.000478073	0.0106604
Map4	-4.78136	Down	neuron projection development	2.21813e-18	8.74475e-16
Map4	-4.78136	Down	cell division	3.99178e-18	1.35665e-15
Map4	-4.78136	Down	microtubule cytoskeleton organization	7.50142e-09	7.04133e-07
Map4	-4.78136	Down	mitotic spindle organization	0.000431786	0.00976073
Smarcc1	-1.87447	Down	positive regulation of transcription by RNA polymerase II	1.85527e-46	9.14278e-43
Smarcc1	-1.87447	Down	positive regulation of DNA-templated transcription	1.57576e-44	3.88268e-41
Smarcc1	-1.87447	Down	nervous system development	4.80523e-30	6.76576e-27
Smarcc1	-1.87447	Down	chromatin remodeling	4.31375e-25	3.86512e-22
Smarcc1	-1.87447	Down	regulation of transcription by RNA polymerase II	1.28967e-21	8.47398e-19
Smarcc1	-1.87447	Down	chromatin organization	4.7772e-20	2.40734e-17
Smarcc1	-1.87447	Down	regulation of DNA-templated transcription	5.53718e-08	4.40117e-06
Smarcc1	-1.87447	Down	insulin receptor signaling pathway	1.05946e-07	7.97104e-06
Prkaca	-4.52356	Down	regulation of proteasomal protein catabolic process	0.00386939	0.0505792
Prkaca	-4.52356	Down	intracellular potassium ion homeostasis	0.0049438	0.0611199
Prkaca	-4.52356	Down	negative regulation of TORC1 signaling	0.00591565	0.0704018
Prkaca	-4.52356	Down	regulation of synaptic transmission, glutamatergic	0.0110412	0.109369
Prkaca	-4.52356	Down	adenylate cyclase-inhibiting G protein-coupled receptor signaling pathway	0.0178491	0.156932
Prkaca	-4.52356	Down	negative regulation of meiotic cell cycle	0.0219082	0.179841
Prkaca	-4.52356	Down	positive regulation of cholesterol biosynthetic process	0.0221334	0.179841
Prkaca	-4.52356	Down	cellular response to glucose stimulus	0.0288574	0.221243
Prkaca	-4.52356	Down	protein export from nucleus	0.0354598	0.25585
Prkaca	-4.52356	Down	regulation of protein processing	0.0391472	0.271602
Prkaca	-4.52356	Down	regulation of osteoblast differentiation	0.0527526	0.325771
Prkaca	-4.52356	Down	mesoderm formation	0.070258	0.385558
Smarcc1	-1.87447	Down	regulation of G1/S transition of mitotic cell cycle	5.09541e-07	3.39327e-05
Smarcc1	-1.87447	Down	positive regulation of stem cell population maintenance	3.05297e-05	0.00109022
Smarcc1	-1.87447	Down	positive regulation of cell population proliferation	7.50762e-05	0.00229087
Palm3	-1	Down
Il27ra	3	Up	cell surface receptor signaling pathway	0.0152801	0.776842
Il27ra	3	Up	positive regulation of T-helper 1 type immune response	0.0348963	1
Rln3	0	No change
Rfx1	-1	Down
Smarcc1	-1.87447	Down	regulation of nucleotide-excision repair	0.000178252	0.00478706
Smarcc1	-1.87447	Down	positive regulation of cell differentiation	0.000334598	0.00787569
Podnl1	0	No change
Smarcc1	-1.87447	Down	regulation of G0 to G1 transition	0.000497781	0.0109512
Smarcc1	-1.87447	Down	positive regulation of myoblast differentiation	0.000702364	0.0141564
Smarcc1	-1.87447	Down	negative regulation of proteasomal ubiquitin-dependent protein catabolic process	0.000910895	0.0167496
Smarcc1	-1.87447	Down	positive regulation of double-strand break repair	0.001033	0.018647
Smarcc1	-1.87447	Down	nucleosome disassembly	0.00117321	0.0205749
Smarcc1	-1.87447	Down	animal organ morphogenesis	0.00144326	0.0243156
Smarcc1	-1.87447	Down	chromosome organization	0.0023651	0.0344775
Cspg5	-5.24793	Down	nervous system development	4.80523e-30	6.76576e-27
Cspg5	-5.24793	Down	cell differentiation	3.58523e-24	2.71816e-21
Cspg5	-5.24793	Down	modulation of chemical synaptic transmission	5.2235e-20	2.45156e-17
Cspg5	-5.24793	Down	cytoskeleton organization	2.00486e-13	3.72829e-11
Cspg5	-5.24793	Down	regulation of synaptic vesicle exocytosis	1.01924e-08	9.30994e-07
Scap	-3.90689	Down	lipid metabolic process	1.46282e-18	6.0073e-16
Scap	-3.90689	Down	response to hypoxia	3.11225e-09	3.26323e-07
Scap	-3.90689	Down	response to insulin	5.06943e-05	0.00166548
Scap	-3.90689	Down	COPII-coated vesicle cargo loading	0.00276083	0.0390958
Ptpn23	-2.58496	Down	protein transport	3.12882e-58	3.08377e-54
Ptpn23	-2.58496	Down	endocytic recycling	8.9745e-11	1.13401e-08
Nanos3	-1.58496	Down	spermatogenesis	0.00627198	0.0723391
Nanos3	-1.58496	Down	regulation of sodium ion transport	0.00777246	0.0841729
Nanos3	-1.58496	Down	apoptotic signaling pathway	0.00779452	0.0841729
Nanos3	-1.58496	Down	mRNA destabilization	0.0100928	0.103112
Nanos3	-1.58496	Down	lipopolysaccharide-mediated signaling pathway	0.0139757	0.129581
Nanos3	-1.58496	Down	negative regulation of biomineral tissue development	0.0159169	0.142357
Nanos3	-1.58496	Down	homeostasis of number of cells within a tissue	0.018004	0.156938
Nanos3	-1.58496	Down	removal of superoxide radicals	0.0225167	0.180134
Nanos3	-1.58496	Down	negative regulation of potassium ion transport	0.0296188	0.223696
Nanos3	-1.58496	Down	positive regulation of blood vessel endothelial cell migration	0.035976	0.258827
Nanos3	-1.58496	Down	endothelial cell migration	0.0450332	0.298261
Nanos3	-1.58496	Down	nitric oxide biosynthetic process	0.0548235	0.335199
Nanos3	-1.58496	Down	negative regulation of calcium ion transport	0.0805574	0.430572
Nanos3	-1.58496	Down	germ cell development	0.0845322	0.450838
Nanos3	-1.58496	Down	blood vessel diameter maintenance	0.0875249	0.458366
Zswim4	-1.58496	Down
D8Ertd738e	-2.32193	Down
Mri1	-0.415037	Down
Ccdc130	-2	Down
Ptpn23	-2.58496	Down	cilium assembly	4.14972e-06	0.000206564
Ptpn23	-2.58496	Down	cell projection organization	2.58326e-05	0.000946491
Klhl18	-2.32193	Down	protein ubiquitination	7.80005e-27	8.54192e-24
Klhl18	-2.32193	Down	cell division	3.99178e-18	1.35665e-15
Klhl18	-2.32193	Down	proteasome-mediated ubiquitin-dependent protein catabolic process	3.53558e-13	6.22263e-11
Setd2	-2.32193	Down	DNA damage response	3.12451e-26	3.07952e-23
Setd2	-2.32193	Down	cell differentiation	3.58523e-24	2.71816e-21
Setd2	-2.32193	Down	chromatin organization	4.7772e-20	2.40734e-17
Setd2	-2.32193	Down	angiogenesis	1.01936e-17	3.2409e-15
Setd2	-2.32193	Down	forebrain development	3.55128e-12	5.22409e-10
Setd2	-2.32193	Down	DNA repair	4.63375e-11	6.00924e-09
Setd2	-2.32193	Down	autophagosome assembly	1.02961e-08	9.30994e-07
Setd2	-2.32193	Down	regulation of gene expression	2.72412e-08	2.33469e-06
Setd2	-2.32193	Down	regulation of DNA-templated transcription	5.53718e-08	4.40117e-06
Setd2	-2.32193	Down	embryonic organ development	3.93317e-07	2.65516e-05
Setd2	-2.32193	Down	neural tube closure	1.12813e-06	6.94931e-05
Setd2	-2.32193	Down	vasculogenesis	1.39534e-06	8.33482e-05
Setd2	-2.32193	Down	regulation of cytokinesis	6.71102e-06	0.00030481
Setd2	-2.32193	Down	positive regulation of autophagy	2.47383e-05	0.000913186
Setd2	-2.32193	Down	proteasomal protein catabolic process	3.72008e-05	0.00127753
Setd2	-2.32193	Down	transcription elongation by RNA polymerase II	0.000159268	0.00432436
Setd2	-2.32193	Down	protein K48-linked ubiquitination	0.000294254	0.00705637
Setd2	-2.32193	Down	stem cell differentiation	0.000900642	0.0166856
Lrrfip2	-2.80735	Down	regulation of DNA-templated transcription	5.53718e-08	4.40117e-06
Lrrfip2	-2.80735	Down	Wnt signaling pathway	1.45326e-06	8.57685e-05
Mlh1	-2	Down	DNA damage response	3.12451e-26	3.07952e-23
Mlh1	-2	Down	DNA repair	4.63375e-11	6.00924e-09
Mlh1	-2	Down	intrinsic apoptotic signaling pathway in response to DNA damage	7.23045e-05	0.00222698
Cacna1a	-3.64386	Down	neuron cellular homeostasis	0.00663782	0.0753713
Cacna1a	-3.64386	Down	calcium-ion regulated exocytosis	0.0101006	0.103112
Cacna1a	-3.64386	Down	regulation of presynaptic cytosolic calcium ion concentration	0.0117004	0.115204
Cacna1a	-3.64386	Down	intracellular chloride ion homeostasis	0.0139356	0.129575
Cacna1a	-3.64386	Down	membrane depolarization	0.0167472	0.149241
Cacna1a	-3.64386	Down	response to amyloid-beta	0.0235492	0.185532
Cacna1a	-3.64386	Down	regulation of hormone levels	0.0306495	0.226448
Cacna1a	-3.64386	Down	calcium ion import	0.0327418	0.239928
Cacna1a	-3.64386	Down	calcium ion-regulated exocytosis of neurotransmitter	0.0398475	0.271602
Cacna1a	-3.64386	Down	neuron-neuron synaptic transmission	0.0520533	0.323479
Cacna1a	-3.64386	Down	spinal cord motor neuron differentiation	0.0568824	0.344369
Cacna1a	-3.64386	Down	response to pain	0.0726581	0.394773
Cacna1a	-3.64386	Down	neuromuscular synaptic transmission	0.0726581	0.394773
Cacna1a	-3.64386	Down	somatostatin signaling pathway	0.0945045	0.467589
Mlh1	-2	Down	response to stress	0.00187866	0.0295312
Mlh1	-2	Down	double-strand break repair via nonhomologous end joining	0.00281539	0.0396407
Epm2aip1	-4.16993	Down	response to insulin	5.06943e-05	0.00166548
Dclk3	-2.41504	Down	intracellular signal transduction	4.52028e-19	2.02509e-16
Dclk3	-2.41504	Down	protein localization to nucleus	1.23649e-06	7.56944e-05
Dclk3	-2.41504	Down	negative regulation of protein localization to nucleus	0.00180044	0.0285751
Stac	-1.58496	Down	positive regulation of protein localization to plasma membrane	2.80092e-08	2.37982e-06
Stac	-1.58496	Down	cellular response to heat	0.000117932	0.00335935
Trmt1	-3.16993	Down	methylation	0.0104803	0.105725
Arpp21	-4.9542	Down	cellular response to heat	0.000117932	0.00335935
Clasp2	-2.70044	Down	cell migration	3.5277e-24	2.71816e-21
Clasp2	-2.70044	Down	cell division	3.99178e-18	1.35665e-15
Clasp2	-2.70044	Down	Golgi organization	3.5268e-12	5.22409e-10
Clasp2	-2.70044	Down	establishment of cell polarity	4.22335e-09	4.33597e-07
Clasp2	-2.70044	Down	microtubule cytoskeleton organization	7.50142e-09	7.04133e-07
Clasp2	-2.70044	Down	positive regulation of epithelial cell migration	2.25887e-07	1.59025e-05
Clasp2	-2.70044	Down	regulation of actin cytoskeleton organization	1.43477e-06	8.51871e-05
Clasp2	-2.70044	Down	regulation of microtubule polymerization	2.81632e-05	0.0010205
Clasp2	-2.70044	Down	negative regulation of microtubule depolymerization	7.36356e-05	0.00225389
Clasp2	-2.70044	Down	mitotic spindle organization	0.000431786	0.00976073
Clasp2	-2.70044	Down	positive regulation of exocytosis	0.000539004	0.0115487
Clasp2	-2.70044	Down	microtubule depolymerization	0.00175255	0.0280945
Clasp2	-2.70044	Down	negative regulation of focal adhesion assembly	0.00220444	0.0335811
Fbxl2	-3.45943	Down	protein ubiquitination	7.80005e-27	8.54192e-24
Fbxl2	-3.45943	Down	ubiquitin-dependent protein catabolic process	7.19477e-18	2.36372e-15
Fbxl2	-3.45943	Down	regulation of autophagy	0.000143393	0.00392828
Fbxl2	-3.45943	Down	protein monoubiquitination	0.00098953	0.0179279
Trim71	-1.80735	Down	protein ubiquitination	7.80005e-27	8.54192e-24
Trim71	-1.80735	Down	proteasome-mediated ubiquitin-dependent protein catabolic process	3.53558e-13	6.22263e-11
Trim71	-1.80735	Down	negative regulation of translation	6.56364e-09	6.28071e-07
Trim71	-1.80735	Down	G1/S transition of mitotic cell cycle	1.05677e-06	6.63411e-05
Trim71	-1.80735	Down	neural tube closure	1.12813e-06	6.94931e-05
Trim71	-1.80735	Down	protein polyubiquitination	1.04223e-05	0.000442769
Trim71	-1.80735	Down	protein autoubiquitination	0.000813298	0.0154746
Trim71	-1.80735	Down	stem cell proliferation	0.00228654	0.0339911
Trim71	-1.80735	Down	neural tube development	0.00322234	0.0439272
Cnot10	-2.58496	Down	negative regulation of translation	6.56364e-09	6.28071e-07
Cnot10	-2.58496	Down	regulation of translation	7.57876e-08	5.8816e-06
Dync1li1	-4.80735	Down	cell division	3.99178e-18	1.35665e-15
Dync1li1	-4.80735	Down	microtubule cytoskeleton organization	7.50142e-09	7.04133e-07
Dync1li1	-4.80735	Down	cellular response to nerve growth factor stimulus	6.19916e-05	0.00196459
Dync1li1	-4.80735	Down	microtubule-based movement	0.000353672	0.0082798
Cmtm6	-2.58496	Down	protein transport	3.12882e-58	3.08377e-54
Cmtm6	-2.58496	Down	endocytic recycling	8.9745e-11	1.13401e-08
Nfix	-5.42626	Down	olfactory bulb development	0.006942	0.0772239
Nfix	-5.42626	Down	bone mineralization	0.00755124	0.0827865
Nfix	-5.42626	Down	stem cell population maintenance	0.00916408	0.0960864
Nfix	-5.42626	Down	DNA replication	0.0120807	0.118593
Nfix	-5.42626	Down	osteoclast differentiation	0.0145011	0.133448
Nfix	-5.42626	Down	tissue homeostasis	0.0152588	0.138993
Nfix	-5.42626	Down	homeostasis of number of cells within a tissue	0.018004	0.156938
Nfix	-5.42626	Down	generation of neurons	0.0378213	0.26973
Nfix	-5.42626	Down	endochondral ossification	0.0452545	0.298261
Nfix	-5.42626	Down	cell proliferation in forebrain	0.0496883	0.32304
Nfix	-5.42626	Down	osteoclast proliferation	0.0515061	0.323479
Nfix	-5.42626	Down	lateral ventricle development	0.0601899	0.357584
Nfix	-5.42626	Down	glial cell fate specification	0.0651719	0.371758
Nfix	-5.42626	Down	collateral sprouting	0.0655556	0.371758
Nfix	-5.42626	Down	glial cell development	0.0945045	0.467589
Lyl1	1	Up
Dand5	-1	Down
Gadd45gip1	0	No change
Rad23a	0.263034	Up
Cmtm6	-2.58496	Down	regulation of protein stability	0.000193854	0.00510862
Osbpl10	-3.24793	Down	lipid metabolic process	1.46282e-18	6.0073e-16
Stt3b	-2.80735	Down	ERAD pathway	9.02059e-13	1.5069e-10
Stt3b	-2.80735	Down	response to unfolded protein	1.34638e-06	8.09141e-05
Stt3b	-2.80735	Down	post-translational protein modification	0.000116321	0.00332306
Stt3b	-2.80735	Down	protein N-linked glycosylation via asparagine	0.000485714	0.0108063
Stt3b	-2.80735	Down	protein N-linked glycosylation	0.00107608	0.0193891
Eomes	-2	Down	positive regulation of transcription by RNA polymerase II	1.85527e-46	9.14278e-43
Eomes	-2	Down	negative regulation of transcription by RNA polymerase II	1.14466e-45	3.76057e-42
Eomes	-2	Down	positive regulation of DNA-templated transcription	1.57576e-44	3.88268e-41
Eomes	-2	Down	chromatin remodeling	4.31375e-25	3.86512e-22
Eomes	-2	Down	cell differentiation	3.58523e-24	2.71816e-21
Eomes	-2	Down	regulation of transcription by RNA polymerase II	1.28967e-21	8.47398e-19
Eomes	-2	Down	cerebral cortex development	5.77074e-16	1.5372e-13
Eomes	-2	Down	neuron differentiation	1.0342e-15	2.61361e-13
Eomes	-2	Down	brain development	3.83801e-15	8.79708e-13
Calr	-6.80735	Down	protein maturation	0.0050672	0.0621947
Calr	-6.80735	Down	positive regulation of substrate adhesion-dependent cell spreading	0.00597728	0.0704018
Calr	-6.80735	Down	spermatogenesis	0.00627198	0.0723391
Calr	-6.80735	Down	cellular response to lithium ion	0.0107418	0.106725
Calr	-6.80735	Down	cellular response to electrical stimulus	0.0181045	0.156938
Calr	-6.80735	Down	protein export from nucleus	0.0354598	0.25585
Calr	-6.80735	Down	positive regulation of non-canonical NF-kappaB signal transduction	0.0398942	0.271733
Calr	-6.80735	Down	cellular senescence	0.0446781	0.298261
Calr	-6.80735	Down	cellular response to virus	0.051857	0.323479
Calr	-6.80735	Down	positive regulation of cell cycle	0.0795951	0.430572
Farsa	-0.584963	Down
Syce2	-1	Down
Gcdh	-2.58496	Down	fatty acid oxidation	0.0527526	0.325771
Eomes	-2	Down	neuron migration	9.793e-15	2.09826e-12
Klf1	0	No change	embryonic hemopoiesis	0.0146336	0.670471
Klf1	0	No change	erythrocyte development	0.0211819	0.825194
Klf1	0	No change	regulation of DNA-templated transcription	0.0440814	1
Dnase2a	0.584963	Up
Eomes	-2	Down	gene expression	3.53521e-10	4.19795e-08
Eomes	-2	Down	regulation of gene expression	2.72412e-08	2.33469e-06
Eomes	-2	Down	regulation of DNA-templated transcription	5.53718e-08	4.40117e-06
Eomes	-2	Down	astrocyte differentiation	3.26772e-06	0.000168621
Rtbdn	1.58496	Up
Eomes	-2	Down	neurogenesis	3.4827e-06	0.000178778
Rnaseh2a	-2.32193	Down	RNA metabolic process	0.045302	0.298261
Rnaseh2a	-2.32193	Down	mismatch repair	0.0923968	0.467589
Eomes	-2	Down	anatomical structure morphogenesis	0.000536033	0.0115352
Eomes	-2	Down	skeletal muscle cell differentiation	0.00137325	0.0236795
Eomes	-2	Down	cerebral cortex regionalization	0.00239621	0.0344775
Eomes	-2	Down	gastrulation	0.00281539	0.0396407
Golga4	-2.9386	Down	positive regulation of axon extension	1.98282e-06	0.000109177
Golga4	-2.9386	Down	Golgi to plasma membrane protein transport	0.00321306	0.0439222
Itga9	-1.58496	Down	cell adhesion	1.63583e-14	3.29036e-12
Itga9	-1.58496	Down	cell-cell adhesion	1.45738e-08	1.25999e-06
Itga9	-1.58496	Down	cell-matrix adhesion	7.73585e-06	0.000343444
Prdx2	-3	Down	extrinsic apoptotic signaling pathway	0.004281	0.0545136
Prdx2	-3	Down	T cell proliferation	0.018193	0.157566
Prdx2	-3	Down	removal of superoxide radicals	0.0225167	0.180134
Prdx2	-3	Down	hydrogen peroxide catabolic process	0.0923968	0.467589
Itga9	-1.58496	Down	integrin-mediated signaling pathway	2.11941e-05	0.000797286
Vill	-1.58496	Down	cytoskeleton organization	2.00486e-13	3.72829e-11
Vill	-1.58496	Down	actin filament capping	0.00220444	0.0335811
Plcd1	-1.58496	Down	intracellular signal transduction	4.52028e-19	2.02509e-16
Plcd1	-1.58496	Down	lipid metabolic process	1.46282e-18	6.0073e-16
Plcd1	-1.58496	Down	angiogenesis	1.01936e-17	3.2409e-15
Plcd1	-1.58496	Down	regulation of cell population proliferation	2.12612e-07	1.52259e-05
Plcd1	-1.58496	Down	cellular response to calcium ion	5.32586e-06	0.00024996
Plcd1	-1.58496	Down	response to calcium ion	5.80529e-06	0.000268624
Plcd1	-1.58496	Down	phospholipase C-activating G protein-coupled receptor signaling pathway	0.00119321	0.0208147
Plcd1	-1.58496	Down	phosphatidylinositol metabolic process	0.00129879	0.0224576
Junb	-3.45943	Down	labyrinthine layer blood vessel development	0.0046291	0.0580463
Junb	-3.45943	Down	response to steroid hormone	0.00663782	0.0753713
Junb	-3.45943	Down	osteoclast differentiation	0.0145011	0.133448
Junb	-3.45943	Down	embryonic process involved in female pregnancy	0.0306495	0.226448
Junb	-3.45943	Down	osteoclast proliferation	0.0515061	0.323479
Junb	-3.45943	Down	trophectodermal cell differentiation	0.0711085	0.389142
Acvr2b	-1.58496	Down	negative regulation of transcription by RNA polymerase II	1.14466e-45	3.76057e-42
Acvr2b	-1.58496	Down	heart development	6.15555e-12	8.92193e-10
Acvr2b	-1.58496	Down	regulation of DNA-templated transcription	5.53718e-08	4.40117e-06
Acvr2b	-1.58496	Down	regulation of signal transduction	5.48817e-07	3.58221e-05
Hook2	-1.58496	Down	endosome to lysosome transport	0.0063194	0.0723391
Hook2	-1.58496	Down	cytoskeleton-dependent intracellular transport	0.0306495	0.226448
Hook2	-1.58496	Down	early endosome to late endosome transport	0.0548235	0.335199
Acvr2b	-1.58496	Down	response to glucose	2.60676e-06	0.00013813
Acvr2b	-1.58496	Down	positive regulation of osteoblast differentiation	2.04202e-05	0.000774083
Acvr2b	-1.58496	Down	lung development	2.14022e-05	0.000802054
Acvr2b	-1.58496	Down	blood vessel remodeling	7.67326e-05	0.00233419
Best2	-2.80735	Down	monoatomic cation transmembrane transport	0.00444391	0.0560809
Best2	-2.80735	Down	membrane depolarization	0.0167472	0.149241
Asna1	-3.70044	Down
Trir	-4.64386	Down	rRNA catabolic process	0.045302	0.298261
Tnpo2	-1.28011	Down
Fbxw9	-1	Down
Acvr2b	-1.58496	Down	post-embryonic development	0.000182169	0.00485461
Dhps	-2	Down	protein maturation	0.0050672	0.0621947
Acvr2b	-1.58496	Down	intracellular iron ion homeostasis	0.000196764	0.00514403
Acvr2b	-1.58496	Down	negative regulation of cold-induced thermogenesis	0.000246395	0.0061793
Acvr2b	-1.58496	Down	BMP signaling pathway	0.000346587	0.00813325
Acvr2b	-1.58496	Down	cellular response to growth factor stimulus	0.000446877	0.0100557
Acvr2b	-1.58496	Down	skeletal system development	0.000522998	0.0113041
Wdr83	-1.58496	Down	mRNA splicing, via spliceosome	0.00440849	0.0557767
Wdr83	-1.58496	Down	regulation of canonical NF-kappaB signal transduction	0.0856552	0.456334
Wdr83os	1	Up
Acvr2b	-1.58496	Down	roof of mouth development	0.000564563	0.0119406
Man2b1	-2.41504	Down	carbohydrate metabolic process	0.00969751	0.101141
Man2b1	-2.41504	Down	mannose metabolic process	0.0306495	0.226448
Acvr2b	-1.58496	Down	pattern specification process	0.000606029	0.0127357
Acvr2b	-1.58496	Down	positive regulation of bone mineralization	0.000910895	0.0167496
Cks1brt	0	No change
Olfr371	0	No change
Acvr2b	-1.58496	Down	kidney development	0.00142645	0.0240737
Acvr2b	-1.58496	Down	odontogenesis of dentin-containing tooth	0.00219878	0.0335811
Acvr2b	-1.58496	Down	insulin secretion	0.00304992	0.0421009
Scn5a	-1.53263	Down	monoatomic ion transport	2.51836e-16	7.09171e-14
Scn5a	-1.53263	Down	monoatomic ion transmembrane transport	1.99662e-13	3.72829e-11
Scn5a	-1.53263	Down	transmembrane transport	9.47054e-10	1.0607e-07
Scn5a	-1.53263	Down	sodium ion transmembrane transport	5.70507e-07	3.69929e-05
Scn5a	-1.53263	Down	cellular response to calcium ion	5.32586e-06	0.00024996
Scn5a	-1.53263	Down	positive regulation of epithelial cell proliferation	0.000221444	0.00565427
Scn5a	-1.53263	Down	establishment of localization in cell	0.000293157	0.0070472
Scn5a	-1.53263	Down	regulation of cardiac muscle cell contraction	0.00117321	0.0205749
Scn5a	-1.53263	Down	system development	0.00137425	0.0236795
Wdr48	-2.32193	Down	DNA damage response	3.12451e-26	3.07952e-23
Wdr48	-2.32193	Down	DNA repair	4.63375e-11	6.00924e-09
Wdr48	-2.32193	Down	embryonic organ development	3.93317e-07	2.65516e-05
Wdr48	-2.32193	Down	positive regulation of double-strand break repair via homologous recombination	2.34696e-05	0.000872893
Wdr48	-2.32193	Down	skin development	0.000112261	0.00323522
Wdr48	-2.32193	Down	positive regulation of epithelial cell proliferation	0.000221444	0.00565427
Wdr48	-2.32193	Down	double-strand break repair via homologous recombination	0.000754227	0.014927
Vps35	-4.32193	Down	positive regulation of signal transduction	0.0046291	0.0580463
Vps35	-4.32193	Down	regulation of mitochondrion organization	0.00640961	0.073117
Vps35	-4.32193	Down	regulation of protein catabolic process	0.00777246	0.0841729
Vps35	-4.32193	Down	positive regulation of protein localization	0.0107418	0.106725
Vps35	-4.32193	Down	positive regulation of mitochondrial fission	0.0152402	0.138993
Vps35	-4.32193	Down	voluntary musculoskeletal movement	0.0192573	0.16362
Vps35	-4.32193	Down	protein localization to endosome	0.0306495	0.226448
Vps35	-4.32193	Down	regulation of protein metabolic process	0.0436613	0.293138
Vps35	-4.32193	Down	mitochondrial fragmentation involved in apoptotic process	0.0520533	0.323479
Vps35	-4.32193	Down	regulation of synapse maturation	0.0548235	0.335199
Vps35	-4.32193	Down	negative regulation of lysosomal protein catabolic process	0.0651719	0.371758
Vps35	-4.32193	Down	neurotransmitter receptor transport, endosome to postsynaptic membrane	0.0697607	0.383256
Orc6	-2	Down	DNA replication	0.0120807	0.118593
Wdr48	-2.32193	Down	multicellular organism growth	0.0010789	0.0194045
AA672651	0	No change
Wdr48	-2.32193	Down	homeostasis of number of cells	0.00126524	0.0219932
Gpt2	-4.08746	Down	2-oxoglutarate metabolic process	0.0296188	0.223696
Gpt2	-4.08746	Down	biosynthetic process	0.0869397	0.456514
Cx3cr1	-1.58496	Down	modulation of chemical synaptic transmission	5.2235e-20	2.45156e-17
Cx3cr1	-1.58496	Down	brain development	3.83801e-15	8.79708e-13
Neto2	-0.222392	Down
Itfg1	-3.16993	Down
Phkb	-0.584963	Down
Hm629797	0	No change
Abcc12	1	Up
Cx3cr1	-1.58496	Down	memory	1.10775e-14	2.32297e-12
Lonp2	-3	Down	proteolysis	0.00447971	0.0564604
Lonp2	-3	Down	protein catabolic process	0.0104333	0.105359
Lonp2	-3	Down	protein processing	0.0262285	0.203871
Lonp2	-3	Down	protein quality control for misfolded or incompletely synthesized proteins	0.0496883	0.32304
Lonp2	-3	Down	protein targeting to peroxisome	0.0697607	0.383256
Siah1a	-1	Down
Cx3cr1	-1.58496	Down	cell adhesion	1.63583e-14	3.29036e-12
Cx3cr1	-1.58496	Down	response to ischemia	4.39723e-09	4.46794e-07
Cx3cr1	-1.58496	Down	cell-cell adhesion	1.45738e-08	1.25999e-06
N4bp1	-1.80735	Down	innate immune response	0.0614186	0.364664
N4bp1	-1.80735	Down	negative regulation of cytokine production	0.0690852	0.383256
Cx3cr1	-1.58496	Down	negative regulation of cell migration	6.65e-07	4.256e-05
Cx3cr1	-1.58496	Down	positive regulation of phosphatidylinositol 3-kinase/protein kinase B signal transduction	8.94578e-07	5.6519e-05
Cx3cr1	-1.58496	Down	social behavior	1.97046e-05	0.00074984
Cx3cr1	-1.58496	Down	positive regulation of angiogenesis	2.07208e-05	0.000782469
Cx3cr1	-1.58496	Down	negative regulation of apoptotic signaling pathway	0.000159268	0.00432436
Cx3cr1	-1.58496	Down	cellular response to tumor necrosis factor	0.00031618	0.0074812
Cbln1	-2	Down	regulation of postsynaptic density assembly	0.00386939	0.0505792
Cbln1	-2	Down	protein secretion	0.00561593	0.0672547
Cbln1	-2	Down	maintenance of synapse structure	0.045302	0.298261
Cbln1	-2	Down	trans-synaptic signaling, modulating synaptic transmission	0.0945045	0.467589
Zfp423	-1.32193	Down
Cnep1r1	1.12711	Up
Cx3cr1	-1.58496	Down	positive regulation of neuroblast proliferation	0.000691356	0.0140206
Cx3cr1	-1.58496	Down	phospholipase C-activating G protein-coupled receptor signaling pathway	0.00119321	0.0208147
Cx3cr1	-1.58496	Down	negative regulation of angiogenesis	0.0017647	0.0282353
Heatr3	-1.58496	Down	erythrocyte maturation	0.0378213	0.26973
Cx3cr1	-1.58496	Down	inflammatory response	0.00238382	0.0344775
Cx3cr1	-1.58496	Down	positive regulation of canonical NF-kappaB signal transduction	0.0029778	0.041637
Cx3cr1	-1.58496	Down	synapse maturation	0.0030262	0.041832
Tent4b	-1.67807	Down	mRNA 3'-end processing	0.0130863	0.124446
Tent4b	-1.67807	Down	histone mRNA catabolic process	0.0306495	0.226448
Tent4b	-1.67807	Down	poly(A)-dependent snoRNA 3'-end processing	0.0398475	0.271602
Tent4b	-1.67807	Down	negative regulation of telomere maintenance via telomerase	0.0690073	0.383256
Adcy7	2.32193	Up	intracellular signal transduction	0.000483106	0.153507
Adcy7	2.32193	Up	adenylate cyclase-activating G protein-coupled receptor signaling pathway	0.068625	1
Gorasp1	-1.58496	Down	protein transport	3.12882e-58	3.08377e-54
Nkd1	1	Up
Gorasp1	-1.58496	Down	Golgi organization	3.5268e-12	5.22409e-10
Gorasp1	-1.58496	Down	protein N-linked glycosylation	0.00107608	0.0193891
Gorasp1	-1.58496	Down	Golgi ribbon formation	0.00225645	0.0335946
Ttc21a	-2.32193	Down	cell differentiation	3.58523e-24	2.71816e-21
Slc25a38	-3.32193	Down	erythrocyte differentiation	6.3769e-06	0.000292329
Myrip	-2.58496	Down	intracellular protein transport	7.13481e-28	8.79009e-25
Myrip	-2.58496	Down	positive regulation of insulin secretion	4.21733e-06	0.000208874
Eif1b	-2.80735	Down	regulation of gene expression	2.72412e-08	2.33469e-06
Eif1b	-2.80735	Down	translational initiation	0.000446877	0.0100557
Nod2	0	No change	response to exogenous dsRNA	0.00117296	0.104719
Nod2	0	No change	positive regulation of interleukin-1 beta production	0.00146335	0.121813
Nod2	0	No change	maintenance of gastrointestinal epithelium	0.00158471	0.127332
Nod2	0	No change	positive regulation of interleukin-12 production	0.00664974	0.392152
Nod2	0	No change	negative regulation of type II interferon production	0.00679202	0.392866
Nod2	0	No change	positive regulation of interleukin-10 production	0.00832327	0.465079
Nod2	0	No change	positive regulation of interleukin-6 production	0.0097726	0.508016
Nod2	0	No change	pattern recognition receptor signaling pathway	0.0189715	0.766973
Nod2	0	No change	positive regulation of cell population proliferation	0.0340137	1
Nod2	0	No change	positive regulation of protein K63-linked ubiquitination	0.034448	1
Nod2	0	No change	cellular response to peptidoglycan	0.053692	1
Nod2	0	No change	positive regulation of peptidyl-tyrosine phosphorylation	0.0582406	1
Nod2	0	No change	negative regulation of interleukin-2 production	0.0658309	1
Nod2	0	No change	positive regulation of monocyte chemotactic protein-1 production	0.0706907	1
Nod2	0	No change	positive regulation of ERK1 and ERK2 cascade	0.0779519	1
Nod2	0	No change	positive regulation of cytokine production involved in inflammatory response	0.0788832	1
Nod2	0	No change	positive regulation of tumor necrosis factor production	0.0827902	1
Nod2	0	No change	positive regulation of JNK cascade	0.0979032	1
Cyld	6.62059	Up	proteolysis	0.00112851	0.260788
Cyld	6.62059	Up	positive regulation of canonical NF-kappaB signal transduction	0.00437502	0.529586
Cyld	6.62059	Up	necroptotic process	0.0309184	1
Cyld	6.62059	Up	regulation of T cell receptor signaling pathway	0.0348963	1
Cyld	6.62059	Up	innate immune response	0.0477785	1
Cyld	6.62059	Up	regulation of necroptotic process	0.0781353	1
Cyld	6.62059	Up	regulation of microtubule cytoskeleton organization	0.0797504	1
Cyld	6.62059	Up	regulation of inflammatory response	0.0942263	1
Eif1b	-2.80735	Down	translation	0.00205678	0.0317737
Ctnnb1	-3.24793	Down	positive regulation of transcription by RNA polymerase II	1.85527e-46	9.14278e-43
Ctnnb1	-3.24793	Down	negative regulation of transcription by RNA polymerase II	1.14466e-45	3.76057e-42
Ctnnb1	-3.24793	Down	positive regulation of DNA-templated transcription	1.57576e-44	3.88268e-41
Ctnnb1	-3.24793	Down	nervous system development	4.80523e-30	6.76576e-27
Ctnnb1	-3.24793	Down	cell differentiation	3.58523e-24	2.71816e-21
Ctnnb1	-3.24793	Down	negative regulation of DNA-templated transcription	8.72315e-23	6.1411e-20
Ctnnb1	-3.24793	Down	regulation of transcription by RNA polymerase II	1.28967e-21	8.47398e-19
Ctnnb1	-3.24793	Down	positive regulation of apoptotic process	4.65323e-20	2.40734e-17
Ctnnb1	-3.24793	Down	chemical synaptic transmission	6.97096e-19	2.98721e-16
Ctnnb1	-3.24793	Down	transcription by RNA polymerase II	3.68511e-18	1.29716e-15
Ctnnb1	-3.24793	Down	angiogenesis	1.01936e-17	3.2409e-15
Ctnnb1	-3.24793	Down	positive regulation of gene expression	2.49845e-17	7.69523e-15
Ctnnb1	-3.24793	Down	negative regulation of cell population proliferation	1.89547e-16	5.49462e-14
Ctnnb1	-3.24793	Down	neuron differentiation	1.0342e-15	2.61361e-13
Ctnnb1	-3.24793	Down	in utero embryonic development	5.27255e-15	1.18105e-12
Ctnnb1	-3.24793	Down	negative regulation of neuron apoptotic process	5.72302e-15	1.25347e-12
Sall1	-1.58496	Down	olfactory bulb development	0.006942	0.0772239
Sall1	-1.58496	Down	ventricular septum development	0.007176	0.0790242
Sall1	-1.58496	Down	ureteric bud development	0.0139757	0.129581
Sall1	-1.58496	Down	adrenal gland development	0.0239307	0.187489
Sall1	-1.58496	Down	branching involved in ureteric bud morphogenesis	0.0287128	0.221243
Sall1	-1.58496	Down	pituitary gland development	0.0339792	0.248257
Sall1	-1.58496	Down	positive regulation of branching involved in ureteric bud morphogenesis	0.0711085	0.389142
Sall1	-1.58496	Down	positive regulation of Wnt signaling pathway	0.0836882	0.446579
Ctnnb1	-3.24793	Down	neuron migration	9.793e-15	2.09826e-12
Ctnnb1	-3.24793	Down	cell adhesion	1.63583e-14	3.29036e-12
Ctnnb1	-3.24793	Down	response to xenobiotic stimulus	1.74466e-14	3.43908e-12
Ctnnb1	-3.24793	Down	synapse organization	5.18138e-14	1.00133e-11
Ctnnb1	-3.24793	Down	proteasome-mediated ubiquitin-dependent protein catabolic process	3.53558e-13	6.22263e-11
Ctnnb1	-3.24793	Down	regulation of apoptotic process	1.14225e-12	1.86622e-10
Ctnnb1	-3.24793	Down	MAPK cascade	1.15502e-12	1.86622e-10
Ctnnb1	-3.24793	Down	intracellular protein localization	2.93306e-12	4.44742e-10
Ctnnb1	-3.24793	Down	forebrain development	3.55128e-12	5.22409e-10
Ctnnb1	-3.24793	Down	heart development	6.15555e-12	8.92193e-10
Ctnnb1	-3.24793	Down	negative regulation of apoptotic process	1.48326e-11	2.05901e-09
Ctnnb1	-3.24793	Down	negative regulation of gene expression	3.12741e-11	4.10984e-09
Ctnnb1	-3.24793	Down	cell population proliferation	1.46438e-10	1.80412e-08
Ctnnb1	-3.24793	Down	gene expression	3.53521e-10	4.19795e-08
Ctnnb1	-3.24793	Down	positive regulation of MAPK cascade	1.56701e-09	1.69719e-07
Ctnnb1	-3.24793	Down	negative regulation of canonical Wnt signaling pathway	1.03996e-08	9.31808e-07
Aktip	-2	Down	endosome to lysosome transport	0.0063194	0.0723391
Aktip	-2	Down	protein K63-linked ubiquitination	0.00963173	0.100562
Aktip	-2	Down	early endosome to late endosome transport	0.0548235	0.335199
Rpgrip1l	0.321928	Up
Ctnnb1	-3.24793	Down	cell-cell adhesion	1.45738e-08	1.25999e-06
Ctnnb1	-3.24793	Down	regulation of gene expression	2.72412e-08	2.33469e-06
Ctnnb1	-3.24793	Down	positive regulation of neuron apoptotic process	8.05887e-08	6.15723e-06
Ctnnb1	-3.24793	Down	regulation of cell population proliferation	2.12612e-07	1.52259e-05
Fto	-3.58496	Down	adipose tissue development	0.00520624	0.0630377
Fto	-3.58496	Down	mRNA destabilization	0.0100928	0.103112
Fto	-3.58496	Down	snRNA processing	0.0139356	0.129575
Fto	-3.58496	Down	regulation of cytosolic calcium ion concentration	0.0139757	0.129581
Fto	-3.58496	Down	regulation of lipid storage	0.0697607	0.383256
Ctnnb1	-3.24793	Down	embryonic organ development	3.93317e-07	2.65516e-05
Ctnnb1	-3.24793	Down	outflow tract morphogenesis	5.4065e-07	3.55243e-05
Ctnnb1	-3.24793	Down	vasculogenesis	1.39534e-06	8.33482e-05
Ctnnb1	-3.24793	Down	Wnt signaling pathway	1.45326e-06	8.57685e-05
Ctnnb1	-3.24793	Down	synaptic vesicle transport	1.64206e-06	9.24809e-05
Ctnnb1	-3.24793	Down	cell morphogenesis	4.76916e-06	0.000225985
Ctnnb1	-3.24793	Down	neuroblast proliferation	7.33599e-06	0.000327165
Ctnnb1	-3.24793	Down	cell-matrix adhesion	7.73585e-06	0.000343444
Ctnnb1	-3.24793	Down	regulation of neurogenesis	8.83675e-06	0.000385376
Irx3	-2.32193	Down	metanephros development	0.00435708	0.0551971
Irx3	-2.32193	Down	animal organ development	0.0051056	0.0624969
Irx3	-2.32193	Down	regulation of cell communication by electrical coupling involved in cardiac conduction	0.0398475	0.271602
Irx3	-2.32193	Down	mesoderm development	0.0436613	0.293138
Irx3os	0	No change
Crnde	-2	Down
Ctnnb1	-3.24793	Down	limb development	9.11553e-06	0.000395783
Ctnnb1	-3.24793	Down	hemopoiesis	9.83977e-06	0.000421655
Ctnnb1	-3.24793	Down	protein polyubiquitination	1.04223e-05	0.000442769
Ctnnb1	-3.24793	Down	oligodendrocyte differentiation	1.18333e-05	0.000487989
Ctnnb1	-3.24793	Down	response to estradiol	1.32223e-05	0.000531913
Irx5	-2.80735	Down	animal organ development	0.0051056	0.0624969
Irx5	-2.80735	Down	regulation of heart rate	0.0131212	0.124446
Ctnnb1	-3.24793	Down	neuron projection extension	1.73681e-05	0.000668672
Ctnnb1	-3.24793	Down	positive regulation of osteoblast differentiation	2.04202e-05	0.000774083
Ctnnb1	-3.24793	Down	lung development	2.14022e-05	0.000802054
Ctnnb1	-3.24793	Down	regulation of synapse assembly	2.28484e-05	0.000853005
Ctnnb1	-3.24793	Down	DNA-templated transcription	4.56876e-05	0.00153162
Ctnnb1	-3.24793	Down	embryonic hindlimb morphogenesis	5.17344e-05	0.00168839
Ctnnb1	-3.24793	Down	positive regulation of transcription elongation by RNA polymerase II	5.66451e-05	0.00183649
Ctnnb1	-3.24793	Down	positive regulation of cell population proliferation	7.50762e-05	0.00229087
Irx6	-3.05889	Down	animal organ development	0.0051056	0.0624969
Ctnnb1	-3.24793	Down	canonical Wnt signaling pathway	8.50765e-05	0.00252717
Ctnnb1	-3.24793	Down	branching involved in blood vessel morphogenesis	9.91938e-05	0.00289247
Ctnnb1	-3.24793	Down	skin development	0.000112261	0.00323522
Ctnnb1	-3.24793	Down	adherens junction organization	0.000115146	0.00330868
Ctnnb1	-3.24793	Down	negative regulation of apoptotic signaling pathway	0.000159268	0.00432436
Ctnnb1	-3.24793	Down	T cell differentiation	0.00018323	0.00485461
Ctnnb1	-3.24793	Down	cardiac muscle cell proliferation	0.000199694	0.00517944
Ctnnb1	-3.24793	Down	embryonic digit morphogenesis	0.000228311	0.00576982
Ctnnb1	-3.24793	Down	positive regulation of cell differentiation	0.000334598	0.00787569
Ctnnb1	-3.24793	Down	osteoblast differentiation	0.000393294	0.0090568
Ctnnb1	-3.24793	Down	cellular response to growth factor stimulus	0.000446877	0.0100557
Ctnnb1	-3.24793	Down	epidermal growth factor receptor signaling pathway	0.000518703	0.0112359
Ctnnb1	-3.24793	Down	skeletal system development	0.000522998	0.0113041
Ctnnb1	-3.24793	Down	layer formation in cerebral cortex	0.000668528	0.0137845
Ctnnb1	-3.24793	Down	positive regulation of neuroblast proliferation	0.000691356	0.0140206
Ctnnb1	-3.24793	Down	cell fate specification	0.000849833	0.0160459
Ctnnb1	-3.24793	Down	dorsal/ventral pattern formation	0.000899081	0.0166856
Ctnnb1	-3.24793	Down	regulation of protein ubiquitination	0.00138903	0.0237679
Ctnnb1	-3.24793	Down	positive regulation of neural precursor cell proliferation	0.00140074	0.0238853
Mmp2	-1.58496	Down	proteolysis	0.00447971	0.0564604
Mmp2	-1.58496	Down	response to electrical stimulus	0.00536187	0.0646047
Mmp2	-1.58496	Down	tissue remodeling	0.00599301	0.0704018
Mmp2	-1.58496	Down	endodermal cell differentiation	0.00855589	0.0903825
Mmp2	-1.58496	Down	protein catabolic process	0.0104333	0.105359
Mmp2	-1.58496	Down	response to reactive oxygen species	0.0117004	0.115204
Mmp2	-1.58496	Down	response to nicotine	0.0135945	0.128218
Mmp2	-1.58496	Down	cellular response to fluid shear stress	0.0139356	0.129575
Mmp2	-1.58496	Down	face morphogenesis	0.0219626	0.179841
Mmp2	-1.58496	Down	response to amyloid-beta	0.0235492	0.185532
Mmp2	-1.58496	Down	negative regulation of vasoconstriction	0.0296188	0.223696
Mmp2	-1.58496	Down	macrophage chemotaxis	0.0342916	0.248513
Mmp2	-1.58496	Down	cellular response to cytokine stimulus	0.0355967	0.25665
Mmp2	-1.58496	Down	positive regulation of innate immune response	0.0568175	0.344369
Mmp2	-1.58496	Down	cellular response to estradiol stimulus	0.0568175	0.344369
Mmp2	-1.58496	Down	skeletal system morphogenesis	0.0619675	0.367701
Mmp2	-1.58496	Down	anatomical structure formation involved in morphogenesis	0.0907672	0.467589
Mmp2	-1.58496	Down	peripheral nervous system axon regeneration	0.0945045	0.467589
Ctnnb1	-3.24793	Down	embryonic heart tube development	0.00140074	0.0238853
Lpcat2	3.45943	Up	membrane organization	0.0299214	1
Lpcat2	3.45943	Up	platelet activating factor biosynthetic process	0.0407654	1
Capns2	0	No change
Slc6a2	0	No change
Ctnnb1	-3.24793	Down	kidney development	0.00142645	0.0240737
Ces1a	0	No change	cholesterol metabolic process	0.00196711	0.152083
Ces1a	0	No change	short-chain fatty acid catabolic process	0.00538068	0.3294
Ces1a	0	No change	positive regulation of cholesterol metabolic process	0.0178598	0.741447
Ces1a	0	No change	regulation of bile acid biosynthetic process	0.0199144	0.785334
Ces1a	0	No change	lipid catabolic process	0.0302294	1
Ces1a	0	No change	regulation of bile acid secretion	0.038973	1
Ces1a	0	No change	negative regulation of cholesterol storage	0.0415523	1
Ces1a	0	No change	reverse cholesterol transport	0.043913	1
Ces1a	0	No change	cholesterol homeostasis	0.0444543	1
Ces1a	0	No change	epithelial cell differentiation	0.0778945	1
Ctnnb1	-3.24793	Down	cellular response to insulin-like growth factor stimulus	0.00170628	0.0277052
Ces1b	0	No change	short-chain fatty acid catabolic process	0.00538068	0.3294
Ces1b	0	No change	lipid catabolic process	0.0302294	1
Ces1c	-1	Down
Ctnnb1	-3.24793	Down	negative regulation of angiogenesis	0.0017647	0.0282353
Ces1d	0	No change	short-chain fatty acid catabolic process	0.00538068	0.3294
Ces1d	0	No change	lipid catabolic process	0.0302294	1
Ctnnb1	-3.24793	Down	bone resorption	0.00180044	0.0285751
Ces1e	0	No change	cholesterol metabolic process	0.00196711	0.152083
Ces1e	0	No change	short-chain fatty acid catabolic process	0.00538068	0.3294
Ces1e	0	No change	positive regulation of cholesterol metabolic process	0.0178598	0.741447
Ces1e	0	No change	regulation of bile acid biosynthetic process	0.0199144	0.785334
Ces1e	0	No change	lipid catabolic process	0.0302294	1
Ces1e	0	No change	regulation of bile acid secretion	0.038973	1
Ces1e	0	No change	negative regulation of cholesterol storage	0.0415523	1
Ces1e	0	No change	reverse cholesterol transport	0.043913	1
Ces1e	0	No change	cholesterol homeostasis	0.0444543	1
Ces1e	0	No change	epithelial cell differentiation	0.0778945	1
Ctnnb1	-3.24793	Down	response to estrogen	0.00181207	0.0286674
Ces1f	0	No change	cholesterol metabolic process	0.00196711	0.152083
Ces1f	0	No change	short-chain fatty acid catabolic process	0.00538068	0.3294
Ces1f	0	No change	positive regulation of cholesterol metabolic process	0.0178598	0.741447
Ces1f	0	No change	regulation of bile acid biosynthetic process	0.0199144	0.785334
Ces1f	0	No change	lipid catabolic process	0.0302294	1
Ces1f	0	No change	regulation of bile acid secretion	0.038973	1
Ces1f	0	No change	negative regulation of cholesterol storage	0.0415523	1
Ces1f	0	No change	reverse cholesterol transport	0.043913	1
Ces1f	0	No change	cholesterol homeostasis	0.0444543	1
Ces1f	0	No change	epithelial cell differentiation	0.0778945	1
Ctnnb1	-3.24793	Down	odontogenesis of dentin-containing tooth	0.00219878	0.0335811
Ctnnb1	-3.24793	Down	stem cell proliferation	0.00228654	0.0339911
Ces1g	-1.58496	Down	lipid catabolic process	0.0147479	0.135593
Ces1g	-1.58496	Down	cholesterol metabolic process	0.0402507	0.273971
Ctnnb1	-3.24793	Down	positive regulation of canonical NF-kappaB signal transduction	0.0029778	0.041637
Ces1h	0	No change	short-chain fatty acid catabolic process	0.00538068	0.3294
Ces1h	0	No change	lipid catabolic process	0.0302294	1
Ces5a	0	No change
Ctnnb1	-3.24793	Down	thymus development	0.00337741	0.0456622
Trak1	-3.90689	Down	regulation of transcription by RNA polymerase II	1.28967e-21	8.47398e-19
Gnao1	-5.10852	Down	negative regulation of insulin secretion	0.00435708	0.0551971
Gnao1	-5.10852	Down	adenylate cyclase-inhibiting G protein-coupled receptor signaling pathway	0.0178491	0.156932
Gnao1	-5.10852	Down	vesicle docking involved in exocytosis	0.0404398	0.274123
Gnao1	-5.10852	Down	negative regulation of calcium ion transport	0.0805574	0.430572
Trak1	-3.90689	Down	dendrite morphogenesis	1.35064e-07	1.00492e-05
Trak1	-3.90689	Down	neurogenesis	3.4827e-06	0.000178778
Trak1	-3.90689	Down	protein targeting	4.46369e-06	0.00021672
Trak1	-3.90689	Down	vesicle transport along microtubule	0.000116321	0.00332306
Trak1	-3.90689	Down	positive regulation of axonogenesis	0.000158299	0.00432186
Cck	-6.39232	Down	axonogenesis	3.84138e-17	1.14729e-14
Cck	-6.39232	Down	neuron migration	9.793e-15	2.09826e-12
Cck	-6.39232	Down	memory	1.10775e-14	2.32297e-12
Cck	-6.39232	Down	visual learning	1.40252e-05	0.000559646
Cck	-6.39232	Down	positive regulation of cell population proliferation	7.50762e-05	0.00229087
Cck	-6.39232	Down	positive regulation of behavioral fear response	0.000810929	0.0154746
Amfr	-3.58496	Down	protein K27-linked ubiquitination	0.0139356	0.129575
Amfr	-3.58496	Down	non-canonical NF-kappaB signal transduction	0.0436613	0.293138
Cck	-6.39232	Down	phospholipase C-activating G protein-coupled receptor signaling pathway	0.00119321	0.0208147
Cck	-6.39232	Down	apoptotic DNA fragmentation	0.00199742	0.0309537
Nudt21	-1.58496	Down	protein tetramerization	0.006942	0.0772239
Nudt21	-1.58496	Down	mRNA 3'-end processing	0.0130863	0.124446
Sec22c	-2.58496	Down	protein transport	3.12882e-58	3.08377e-54
Ogfod1	-4.08746	Down	stress granule assembly	0.0892501	0.466905
Sec22c	-2.58496	Down	vesicle-mediated transport	1.17834e-36	2.32274e-33
Sec22c	-2.58496	Down	endoplasmic reticulum to Golgi vesicle-mediated transport	1.62238e-15	3.99754e-13
Klhl40	-2.80735	Down	protein ubiquitination	7.80005e-27	8.54192e-24
Klhl40	-2.80735	Down	proteasome-mediated ubiquitin-dependent protein catabolic process	3.53558e-13	6.22263e-11
Klhl40	-2.80735	Down	negative regulation of protein ubiquitination	6.24368e-09	6.03311e-07
Klhl40	-2.80735	Down	positive regulation of protein ubiquitination	0.000536033	0.0115352
Klhl40	-2.80735	Down	positive regulation of proteasomal ubiquitin-dependent protein catabolic process	0.000678384	0.0139583
Klhl40	-2.80735	Down	negative regulation of proteasomal ubiquitin-dependent protein catabolic process	0.000910895	0.0167496
Klhl40	-2.80735	Down	skeletal muscle cell differentiation	0.00137325	0.0236795
Klhl40	-2.80735	Down	skeletal muscle fiber differentiation	0.00239621	0.0344775
Pomgnt2	-2.70044	Down	neuron migration	9.793e-15	2.09826e-12
Ano10	-4	Down	chloride transmembrane transport	0.000193854	0.00510862
Abhd5	-2	Down	cell differentiation	3.58523e-24	2.71816e-21
Abhd5	-2	Down	lipid metabolic process	1.46282e-18	6.0073e-16
Abhd5	-2	Down	fatty acid metabolic process	6.62293e-07	4.256e-05
Abhd5	-2	Down	phospholipid biosynthetic process	1.77201e-06	9.8672e-05
Abhd5	-2	Down	lipid homeostasis	0.000548966	0.011686
Bbs2	-2.58496	Down	response to leptin	0.012813	0.123205
Bbs2	-2.58496	Down	striatum development	0.0225167	0.180134
Bbs2	-2.58496	Down	leptin-mediated signaling pathway	0.0235492	0.185532
Mt4	0	No change
Zfp445	-2	Down	regulation of transcription by RNA polymerase II	1.28967e-21	8.47398e-19
Zfp445	-2	Down	regulation of DNA-templated transcription	5.53718e-08	4.40117e-06
Zdhhc3	-3.70044	Down	protein localization to plasma membrane	4.23512e-10	4.96921e-08
Zdhhc3	-3.70044	Down	protein targeting	4.46369e-06	0.00021672
Zdhhc3	-3.70044	Down	cellular response to nutrient levels	0.000248166	0.00620794
Zdhhc3	-3.70044	Down	positive regulation of TORC1 signaling	0.000250631	0.00625372
Zdhhc3	-3.70044	Down	protein targeting to membrane	0.00285994	0.0401532
Exosc7	-2.80735	Down	rRNA processing	2.75775e-15	6.47151e-13
Exosc7	-2.80735	Down	RNA catabolic process	0.00358116	0.0478264
Lars2	-1.95664	Down	mitochondrial translation	2.77919e-10	3.34045e-08
Lars2	-1.95664	Down	translation	0.00205678	0.0317737
Limd1	-2.58496	Down	cell migration	3.5277e-24	2.71816e-21
Limd1	-2.58496	Down	negative regulation of DNA-templated transcription	8.72315e-23	6.1411e-20
Mt3	-6.97728	Down	cellular response to copper ion	0.0049438	0.0611199
Mt3	-6.97728	Down	negative regulation of neurogenesis	0.00603289	0.0706757
Mt3	-6.97728	Down	negative regulation of axon extension	0.0184625	0.159061
Mt3	-6.97728	Down	removal of superoxide radicals	0.0225167	0.180134
Mt3	-6.97728	Down	leptin-mediated signaling pathway	0.0235492	0.185532
Mt3	-6.97728	Down	cellular response to zinc ion	0.0342916	0.248513
Mt3	-6.97728	Down	cellular response to cadmium ion	0.0378213	0.26973
Mt3	-6.97728	Down	intracellular zinc ion homeostasis	0.0436613	0.293138
Mt3	-6.97728	Down	zinc ion transport	0.0548235	0.335199
Mt3	-6.97728	Down	intracellular monoatomic cation homeostasis	0.0655556	0.371758
Mt3	-6.97728	Down	detoxification of copper ion	0.0945045	0.467589
Limd1	-2.58496	Down	cytoskeleton organization	2.00486e-13	3.72829e-11
Mt2	-3.16993	Down	cellular response to copper ion	0.0049438	0.0611199
Mt2	-3.16993	Down	cellular response to zinc ion	0.0342916	0.248513
Mt2	-3.16993	Down	cellular response to cadmium ion	0.0378213	0.26973
Mt2	-3.16993	Down	intracellular zinc ion homeostasis	0.0436613	0.293138
Mt2	-3.16993	Down	intracellular monoatomic cation homeostasis	0.0655556	0.371758
Mt2	-3.16993	Down	detoxification of copper ion	0.0945045	0.467589
Limd1	-2.58496	Down	regulation of cell shape	1.05395e-09	1.16716e-07
Limd1	-2.58496	Down	response to hypoxia	3.11225e-09	3.26323e-07
Mt1	-6.04439	Down	cellular response to copper ion	0.0049438	0.0611199
Mt1	-6.04439	Down	cellular response to zinc ion	0.0342916	0.248513
Mt1	-6.04439	Down	cellular response to cadmium ion	0.0378213	0.26973
Mt1	-6.04439	Down	intracellular zinc ion homeostasis	0.0436613	0.293138
Mt1	-6.04439	Down	intracellular monoatomic cation homeostasis	0.0655556	0.371758
Mt1	-6.04439	Down	detoxification of copper ion	0.0945045	0.467589
Nup93	-0.584963	Down
C78859	-1.58496	Down
Limd1	-2.58496	Down	negative regulation of canonical Wnt signaling pathway	1.03996e-08	9.31808e-07
Limd1	-2.58496	Down	regulation of DNA-templated transcription	5.53718e-08	4.40117e-06
Slc12a3	4.30581	Up	sodium ion homeostasis	0.0205017	0.86859
Slc12a3	4.30581	Up	sodium ion transmembrane transport	0.0509014	1
Slc12a3	4.30581	Up	chloride ion homeostasis	0.0546304	1
Sacm1l	-2	Down	lipid metabolic process	1.46282e-18	6.0073e-16
Sacm1l	-2	Down	vesicle-mediated transport in synapse	0.000404085	0.00921912
Slc6a20b	-2	Down	sodium ion transmembrane transport	5.70507e-07	3.69929e-05
Slc6a20b	-2	Down	proline transport	0.000812515	0.0154746
Slc6a20a	-2.32193	Down	sodium ion transmembrane transport	5.70507e-07	3.69929e-05
Slc6a20a	-2.32193	Down	proline transport	0.000812515	0.0154746
Ppp2r3d	-2.32193	Down	negative regulation of cell population proliferation	1.89547e-16	5.49462e-14
Mthfd1l	-3.90689	Down	neural tube closure	1.12813e-06	6.94931e-05
Syne1	-3.05387	Down	cell differentiation	3.58523e-24	2.71816e-21
Herpud1	-3.58496	Down	endoplasmic reticulum calcium ion homeostasis	0.00386939	0.0505792
Herpud1	-3.58496	Down	negative regulation of endoplasmic reticulum stress-induced intrinsic apoptotic signaling pathway	0.0171841	0.151762
Herpud1	-3.58496	Down	retrograde protein transport, ER to cytosol	0.0225167	0.180134
Herpud1	-3.58496	Down	positive regulation of ubiquitin-dependent protein catabolic process	0.031076	0.228571
Syne1	-3.05387	Down	Golgi organization	3.5268e-12	5.22409e-10
Nlrc5	-1.58496	Down	negative regulation of NF-kappaB transcription factor activity	0.0170002	0.15095
Nlrc5	-1.58496	Down	innate immune response	0.0614186	0.364664
Nlrc5	-1.58496	Down	negative regulation of type I interferon-mediated signaling pathway	0.0726581	0.394773
Syne1	-3.05387	Down	regulation of postsynaptic neurotransmitter receptor internalization	2.64682e-07	1.82427e-05
Fam192a	0.816646	Up
Rspry1	2	Up
Syne1	-3.05387	Down	regulation of dendrite morphogenesis	5.78504e-05	0.00185724
Arl2bp	-2	Down	maintenance of protein location in nucleus	0.00802949	0.0861139
Arl2bp	-2	Down	positive regulation of tyrosine phosphorylation of STAT protein	0.0398475	0.271602
Pllp	-1	Down
Ccl22	-1	Down
Syne1	-3.05387	Down	positive regulation of receptor-mediated endocytosis	0.000271731	0.00667874
Syne1	-3.05387	Down	nuclear migration	0.00138903	0.0237679
Vip	-3.32193	Down	negative regulation of apoptotic process	1.48326e-11	2.05901e-09
Vip	-3.32193	Down	regulation of protein localization	1.29245e-09	1.41538e-07
Vip	-3.32193	Down	learning or memory	1.22611e-08	1.0887e-06
Vip	-3.32193	Down	positive regulation of protein catabolic process	1.35607e-07	1.00492e-05
Vip	-3.32193	Down	regulation of signal transduction	5.48817e-07	3.58221e-05
Vip	-3.32193	Down	positive regulation of endothelial cell proliferation	6.78329e-05	0.00210903
Vip	-3.32193	Down	mRNA stabilization	0.000246395	0.0061793
Mtrf1l	-1.58496	Down	translation	0.00205678	0.0317737
Rgs17	-1.58496	Down	negative regulation of signal transduction	1.03435e-05	0.000441323
Rgs17	-1.58496	Down	response to amphetamine	0.000517013	0.0112359
Lrp11	-4.08746	Down	endocytosis	3.15834e-18	1.15291e-15
Lrp11	-4.08746	Down	response to heat	6.19916e-05	0.00196459
Lrp11	-4.08746	Down	response to mechanical stimulus	0.000126272	0.003566
Lrp11	-4.08746	Down	response to cold	0.000540912	0.0115645
Pcmt1	-4.04439	Down	negative regulation of cardiac muscle cell apoptotic process	0.00150389	0.0250801
Nup43	-2.32193	Down	protein transport	3.12882e-58	3.08377e-54
Nup43	-2.32193	Down	cell division	3.99178e-18	1.35665e-15
Nup43	-2.32193	Down	nucleocytoplasmic transport	1.10588e-05	0.000466781
Nup43	-2.32193	Down	chromosome segregation	0.000377025	0.00870247
Cx3cl1	-6.61471	Down	neuron cellular homeostasis	0.00663782	0.0753713
Cx3cl1	-6.61471	Down	extrinsic apoptotic signaling pathway in absence of ligand	0.0102827	0.103945
Cx3cl1	-6.61471	Down	microglial cell activation	0.0110412	0.109369
Cx3cl1	-6.61471	Down	integrin activation	0.0235492	0.185532
Cx3cl1	-6.61471	Down	positive regulation of inflammatory response	0.0243212	0.190397
Cx3cl1	-6.61471	Down	negative regulation of tumor necrosis factor production	0.0267829	0.207688
Cx3cl1	-6.61471	Down	negative regulation of vasoconstriction	0.0296188	0.223696
Cx3cl1	-6.61471	Down	macrophage chemotaxis	0.0342916	0.248513
Cx3cl1	-6.61471	Down	angiogenesis involved in wound healing	0.0398475	0.271602
Cx3cl1	-6.61471	Down	positive regulation of actin filament bundle assembly	0.045302	0.298261
Cx3cl1	-6.61471	Down	inhibitory postsynaptic potential	0.0869397	0.456514
Tab2	-1.80735	Down	heart development	6.15555e-12	8.92193e-10
Tab2	-1.80735	Down	response to lipopolysaccharide	3.67046e-07	2.4949e-05
Ccl17	-2	Down	negative regulation of myoblast differentiation	0.0907672	0.467589
Tab2	-1.80735	Down	negative regulation of canonical NF-kappaB signal transduction	0.000729887	0.0145623
Tab2	-1.80735	Down	canonical NF-kappaB signal transduction	0.00210162	0.0323649
Tab2	-1.80735	Down	inflammatory response	0.00238382	0.0344775
Tab2	-1.80735	Down	positive regulation of canonical NF-kappaB signal transduction	0.0029778	0.041637
Tab2	-1.80735	Down	p38MAPK cascade	0.00298252	0.041637
Coq9	-2.32193	Down	ubiquinone biosynthetic process	0.045302	0.298261
Polr2c	0	No change
Dok4	-1	Down
Ccdc102a	-2.32193	Down
Ust	-2.32193	Down	establishment of cell polarity	4.22335e-09	4.33597e-07
Adgrg5	0	No change	adenylate cyclase-activating G protein-coupled receptor signaling pathway	0.00211681	0.16008
Adgrg5	0	No change	G protein-coupled receptor signaling pathway	0.086141	1
Ust	-2.32193	Down	regulation of axonogenesis	4.88408e-05	0.0016127
Sash1	-3.32193	Down	positive regulation of endothelial cell migration	1.0728e-06	6.69208e-05
Sash1	-3.32193	Down	protein polyubiquitination	1.04223e-05	0.000442769
Sash1	-3.32193	Down	positive regulation of angiogenesis	2.07208e-05	0.000782469
Samd5	-2.32193	Down	regulation of intracellular signal transduction	0.0011303	0.0201087
Stxbp5	-4	Down	protein transport	3.12882e-58	3.08377e-54
Stxbp5	-4	Down	axonogenesis	3.84138e-17	1.14729e-14
Stxbp5	-4	Down	exocytosis	2.46253e-11	3.27982e-09
Stxbp5	-4	Down	regulation of synaptic vesicle exocytosis	1.01924e-08	9.30994e-07
Stxbp5	-4	Down	regulation of synaptic vesicle priming	2.81632e-05	0.0010205
Stxbp5	-4	Down	positive regulation of exocytosis	0.000539004	0.0115487
Stxbp5	-4	Down	regulation of exocytosis	0.0023162	0.0341232
Grm1	-3.45943	Down	chemical synaptic transmission	6.97096e-19	2.98721e-16
Grm1	-3.45943	Down	positive regulation of MAPK cascade	1.56701e-09	1.69719e-07
Grm1	-3.45943	Down	locomotory behavior	4.36294e-08	3.58343e-06
Grm1	-3.45943	Down	regulation of postsynaptic membrane potential	3.63352e-06	0.000183651
Adgrg1	-3.70044	Down	positive regulation of signal transduction	0.0046291	0.0580463
Adgrg1	-3.70044	Down	negative regulation of ferroptosis	0.0049438	0.0611199
Adgrg1	-3.70044	Down	positive regulation of Rho protein signal transduction	0.006942	0.0772239
Adgrg1	-3.70044	Down	regulation of synapse pruning	0.012813	0.123205
Adgrg1	-3.70044	Down	hematopoietic stem cell homeostasis	0.0142671	0.131418
Adgrg1	-3.70044	Down	anatomical structure formation involved in morphogenesis	0.0907672	0.467589
Adgrg3	-0.415037	Down
Drc7	-1	Down
Grm1	-3.45943	Down	regulation of membrane potential	1.67784e-05	0.000658836
Grm1	-3.45943	Down	regulation of postsynaptic cytosolic calcium ion concentration	0.000810929	0.0154746
Grm1	-3.45943	Down	phospholipase C-activating G protein-coupled receptor signaling pathway	0.00119321	0.0208147
Fbxo30	-4.08746	Down	protein ubiquitination	7.80005e-27	8.54192e-24
Fbxo30	-4.08746	Down	chromatin organization	4.7772e-20	2.40734e-17
Katnb1	-3.16993	Down	positive regulation of microtubule depolymerization	0.0515061	0.323479
Fbxo30	-4.08746	Down	gene expression	3.53521e-10	4.19795e-08
Fbxo30	-4.08746	Down	chromosome segregation	0.000377025	0.00870247
Epm2a	-1.58496	Down	nervous system development	4.80523e-30	6.76576e-27
Cngb1	-0.321928	Down
Tepp	-1	Down
Epm2a	-1.58496	Down	autophagy	2.52286e-18	9.56358e-16
Epm2a	-1.58496	Down	proteasome-mediated ubiquitin-dependent protein catabolic process	3.53558e-13	6.22263e-11
Epm2a	-1.58496	Down	negative regulation of gene expression	3.12741e-11	4.10984e-09
Epm2a	-1.58496	Down	mitochondrion organization	4.66415e-09	4.6908e-07
Mmp15	-2.32193	Down	proteolysis	0.00447971	0.0564604
Mmp15	-2.32193	Down	endodermal cell differentiation	0.00855589	0.0903825
Cfap20	3	Up	cilium assembly	0.0210296	0.87635
Csnk2a2	-0.152003	Down
Ccdc113	0	No change
Epm2a	-1.58496	Down	autophagosome assembly	1.02961e-08	9.30994e-07
Gins3	-1	Down
Epm2a	-1.58496	Down	regulation of gene expression	2.72412e-08	2.33469e-06
Epm2a	-1.58496	Down	Wnt signaling pathway	1.45326e-06	8.57685e-05
Epm2a	-1.58496	Down	calcium ion transport	1.70823e-05	0.000660869
Ndrg4	-5.91886	Down	vesicle docking	0.0171841	0.151762
Ndrg4	-5.91886	Down	negative regulation of smooth muscle cell migration	0.0378213	0.26973
Ndrg4	-5.91886	Down	regulation of endocytic recycling	0.0697607	0.383256
Setd6	-1	Down
Cnot1	0.836501	Up
Sap18b	-2.32193	Down
Epm2a	-1.58496	Down	regulation of protein localization to plasma membrane	0.000316524	0.0074812
Slc38a7	-2.58496	Down	sodium ion transport	0.00399504	0.0520147
Slc38a7	-2.58496	Down	amino acid transport	0.00481027	0.0600888
Epm2a	-1.58496	Down	glial cell proliferation	0.000404085	0.00921912
Epm2a	-1.58496	Down	glycogen metabolic process	0.00078678	0.0153859
Got2	-3.39232	Down	lipid transport	0.00504875	0.0621229
Got2	-3.39232	Down	fatty acid transport	0.0206211	0.173266
Got2	-3.39232	Down	2-oxoglutarate metabolic process	0.0296188	0.223696
Got2	-3.39232	Down	oxaloacetate metabolic process	0.0805574	0.430572
Epm2a	-1.58496	Down	regulation of protein ubiquitination	0.00138903	0.0237679
Epm2a	-1.58496	Down	regulation of cell growth	0.00199491	0.0309537
Epm2a	-1.58496	Down	L-glutamate transmembrane transport	0.0030262	0.041832
Sf3b5	-2.32193	Down	positive regulation of DNA-templated transcription	1.57576e-44	3.88268e-41
Sf3b5	-2.32193	Down	mRNA processing	1.21214e-20	7.02756e-18
Sf3b5	-2.32193	Down	RNA splicing	1.30168e-14	2.67278e-12
Sf3b5	-2.32193	Down	regulation of DNA repair	1.43661e-07	1.05666e-05
Sf3b5	-2.32193	Down	regulation of RNA splicing	3.74443e-05	0.00128143
Plagl1	-1.58496	Down	positive regulation of transcription by RNA polymerase II	1.85527e-46	9.14278e-43
Plagl1	-1.58496	Down	regulation of transcription by RNA polymerase II	1.28967e-21	8.47398e-19
Plagl1	-1.58496	Down	regulation of gene expression	2.72412e-08	2.33469e-06
Plagl1	-1.58496	Down	positive regulation of macromolecule biosynthetic process	0.000316524	0.0074812
Cdh8	-1.58496	Down	cell-cell adhesion mediated by cadherin	0.00558964	0.0670213
Cdh11	1.22239	Up
Plagl1	-1.58496	Down	skeletal muscle cell differentiation	0.00137325	0.0236795
Aig1	-2.58496	Down	lipid metabolic process	1.46282e-18	6.0073e-16
Cdh5	1.58496	Up	positive regulation of gene expression	0.00401957	0.521277
Cdh5	1.58496	Up	negative regulation of cell population proliferation	0.0135215	0.741724
Cdh5	1.58496	Up	cell surface receptor signaling pathway	0.0152801	0.776842
Cdh5	1.58496	Up	positive regulation of cell migration	0.018187	0.852282
Cdh5	1.58496	Up	intracellular calcium ion homeostasis	0.070794	1
Cdh5	1.58496	Up	cell-cell adhesion mediated by cadherin	0.0711087	1
Bean1	-1.58496	Down
Tk2	-2	Down	nucleobase-containing compound metabolic process	0.0206211	0.173266
Cklf	-2.32193	Down	secretion by cell	0.012813	0.123205
Cklf	-2.32193	Down	macrophage chemotaxis	0.0342916	0.248513
Cmtm2a	-1	Down
Cmtm1	4.64386	Up
Cmtm2b	-1	Down
Hivep2	-5.75489	Down	positive regulation of transcription by RNA polymerase II	1.85527e-46	9.14278e-43
Cmtm4	-1	Down
Hivep2	-5.75489	Down	regulation of transcription by RNA polymerase II	1.28967e-21	8.47398e-19
Hivep2	-5.75489	Down	DNA-templated transcription	4.56876e-05	0.00153162
Cited2	-4.24793	Down	positive regulation of transcription by RNA polymerase II	1.85527e-46	9.14278e-43
Dync1li2	-4	Down	centrosome localization	0.0199038	0.168243
Terb1	0	No change	meiotic attachment of telomere to nuclear envelope	0.00987896	0.508016
Terb1	0	No change	homologous chromosome pairing at meiosis	0.0308748	1
Nae1	1.51457	Up	regulation of apoptotic process	0.005448	0.602122
Nae1	1.51457	Up	neuron apoptotic process	0.052524	1
Car7	1.16993	Up
Pdp2	-1.58496	Down
Cited2	-4.24793	Down	negative regulation of transcription by RNA polymerase II	1.14466e-45	3.76057e-42
Cited2	-4.24793	Down	positive regulation of DNA-templated transcription	1.57576e-44	3.88268e-41
Rrad	-1	Down
Ciao2b	-1	Down
Cited2	-4.24793	Down	cell differentiation	3.58523e-24	2.71816e-21
Ces2a	0	No change	prostaglandin metabolic process	0.000710749	0.0662129
Ces2b	1	Up
Cited2	-4.24793	Down	negative regulation of DNA-templated transcription	8.72315e-23	6.1411e-20
Ces2c	0	No change	prostaglandin metabolic process	0.000710749	0.0662129
Ces2e	0.415037	Up
Cited2	-4.24793	Down	regulation of transcription by RNA polymerase II	1.28967e-21	8.47398e-19
Ces2f	0	No change	prostaglandin metabolic process	0.000710749	0.0662129
Ces2g	3.58496	Up
Cited2	-4.24793	Down	positive regulation of gene expression	2.49845e-17	7.69523e-15
Ces2h	0	No change	prostaglandin metabolic process	0.000710749	0.0662129
Ces3a	4.16993	Up
Ces3b	4.45943	Up
Ces4a	0	No change
Cited2	-4.24793	Down	in utero embryonic development	5.27255e-15	1.18105e-12
Cited2	-4.24793	Down	cellular response to hypoxia	2.84986e-13	5.10694e-11
Cited2	-4.24793	Down	heart development	6.15555e-12	8.92193e-10
Cited2	-4.24793	Down	negative regulation of apoptotic process	1.48326e-11	2.05901e-09
Cited2	-4.24793	Down	negative regulation of gene expression	3.12741e-11	4.10984e-09
Cbfb	-3.32193	Down	definitive hemopoiesis	0.0342916	0.248513
Cbfb	-3.32193	Down	myeloid cell differentiation	0.0452376	0.298261
Cbfb	-3.32193	Down	lymphocyte differentiation	0.0905669	0.467589
B3gnt9	-0.584963	Down
Tradd	-0.584963	Down
Fbxl8	-1.58496	Down
Cited2	-4.24793	Down	cell population proliferation	1.46438e-10	1.80412e-08
Cited2	-4.24793	Down	response to hypoxia	3.11225e-09	3.26323e-07
Cited2	-4.24793	Down	central nervous system development	5.57061e-09	5.4904e-07
Hsf4	-2.58496	Down	lens fiber cell differentiation	0.0296188	0.223696
Cited2	-4.24793	Down	regulation of DNA-templated transcription	5.53718e-08	4.40117e-06
Cited2	-4.24793	Down	outflow tract morphogenesis	5.4065e-07	3.55243e-05
Cited2	-4.24793	Down	negative regulation of cell migration	6.65e-07	4.256e-05
Cited2	-4.24793	Down	neural tube closure	1.12813e-06	6.94931e-05
Cited2	-4.24793	Down	vasculogenesis	1.39534e-06	8.33482e-05
Cited2	-4.24793	Down	positive regulation of transforming growth factor beta receptor signaling pathway	2.86168e-06	0.000150025
Cited2	-4.24793	Down	liver development	3.65575e-06	0.000183832
Cited2	-4.24793	Down	ventricular septum morphogenesis	3.86723e-05	0.00131432
Cited2	-4.24793	Down	blood vessel development	4.1815e-05	0.00140658
Cited2	-4.24793	Down	response to mechanical stimulus	0.000126272	0.003566
Cited2	-4.24793	Down	transforming growth factor beta receptor signaling pathway	0.000212315	0.00547794
Cited2	-4.24793	Down	cellular response to growth factor stimulus	0.000446877	0.0100557
Cited2	-4.24793	Down	hematopoietic progenitor cell differentiation	0.00116033	0.0205687
Cited2	-4.24793	Down	skeletal muscle cell differentiation	0.00137325	0.0236795
Cited2	-4.24793	Down	response to estrogen	0.00181207	0.0286674
Cited2	-4.24793	Down	thymus development	0.00337741	0.0456622
Nol3	-2	Down	negative regulation of hypoxia-induced intrinsic apoptotic signaling pathway	0.00690312	0.0772239
Nol3	-2	Down	negative regulation of oxidative stress-induced intrinsic apoptotic signaling pathway	0.0101794	0.103112
Nol3	-2	Down	myoblast differentiation	0.0117004	0.115204
Nol3	-2	Down	regulation of release of sequestered calcium ion into cytosol by sarcoplasmic reticulum	0.0131567	0.124446
Nol3	-2	Down	negative regulation of extrinsic apoptotic signaling pathway via death domain receptors	0.0436613	0.293138
Nol3	-2	Down	mRNA splice site recognition	0.0496883	0.32304
Nol3	-2	Down	negative regulation of protein targeting to mitochondrion	0.0515061	0.323479
Nol3	-2	Down	regulation of non-canonical NF-kappaB signal transduction	0.0520533	0.323479
Nol3	-2	Down	negative regulation of mitochondrial membrane permeability involved in apoptotic process	0.0651719	0.371758
Nol3	-2	Down	protein complex oligomerization	0.0907672	0.467589
Exoc3l	-1	Down
Cited2	-4.24793	Down	cardiac septum morphogenesis	0.00343585	0.0461989
Arfgef3	-1.86507	Down	regulation of ARF protein signal transduction	7.78395e-05	0.00234614
Ifngr1	-1.58496	Down	positive regulation of gene expression	2.49845e-17	7.69523e-15
Ifngr1	-1.58496	Down	response to virus	0.00222043	0.0335946
Slc35d3	-1.58496	Down	transmembrane transport	9.47054e-10	1.0607e-07
Slc35d3	-1.58496	Down	positive regulation of autophagy	2.47383e-05	0.000913186
Pex7	-2	Down	protein transport	3.12882e-58	3.08377e-54
Pex7	-2	Down	neuron migration	9.793e-15	2.09826e-12
Pex7	-2	Down	fatty acid beta-oxidation	1.53851e-06	8.97252e-05
E2f4	-1.58496	Down	regulation of cell size	0.0239307	0.187489
E2f4	-1.58496	Down	epithelial cell development	0.0260763	0.202847
Elmo3	0.584963	Up
Lrrc29	1	Up
Pex7	-2	Down	protein import into peroxisome matrix	0.000754007	0.014927
Fhod1	0	No change
Map7	-3.32193	Down	cell population proliferation	1.46438e-10	1.80412e-08
Map7	-3.32193	Down	protein localization to plasma membrane	4.23512e-10	4.96921e-08
Map7	-3.32193	Down	microtubule cytoskeleton organization	7.50142e-09	7.04133e-07
Map7	-3.32193	Down	cell morphogenesis	4.76916e-06	0.000225985
Map7	-3.32193	Down	homeostasis of number of cells	0.00126524	0.0219932
Slc9a5	-2.58496	Down	sodium ion transport	0.00399504	0.0520147
Slc9a5	-2.58496	Down	monoatomic cation transport	0.0184033	0.159061
Slc9a5	-2.58496	Down	regulation of pH	0.0919893	0.467589
Plekhg4	-1	Down
Map7	-3.32193	Down	microtubule bundle formation	0.00362559	0.0482238
Lrrc36	-1.58496	Down
Tppp3	-1	Down
Zdhhc1	0	No change	positive regulation of defense response to virus by host	0.00885661	0.478406
Hsd11b2	-1	Down
Ahi1	-3	Down	positive regulation of transcription by RNA polymerase II	1.85527e-46	9.14278e-43
Ahi1	-3	Down	vesicle-mediated transport	1.17834e-36	2.32274e-33
Ahi1	-3	Down	cell differentiation	3.58523e-24	2.71816e-21
Ahi1	-3	Down	positive regulation of gene expression	2.49845e-17	7.69523e-15
Ahi1	-3	Down	positive regulation of neuron projection development	4.15434e-16	1.13737e-13
Ahi1	-3	Down	intracellular protein localization	2.93306e-12	4.44742e-10
Ahi1	-3	Down	negative regulation of apoptotic process	1.48326e-11	2.05901e-09
Atp6v0d1	-4.70044	Down	vacuolar transport	0.0905669	0.467589
Agrp	-1	Down
Ahi1	-3	Down	central nervous system development	5.57061e-09	5.4904e-07
Ahi1	-3	Down	cell surface receptor protein tyrosine kinase signaling pathway	2.5984e-06	0.00013813
Ahi1	-3	Down	cilium assembly	4.14972e-06	0.000206564
Ahi1	-3	Down	cell projection organization	2.58326e-05	0.000946491
Ripor1	-3.9542	Down	positive regulation of intracellular protein transport	0.00599301	0.0704018
Ripor1	-3.9542	Down	negative regulation of Rho protein signal transduction	0.00599301	0.0704018
Ripor1	-3.9542	Down	cellular response to chemokine	0.0107418	0.106725
Ahi1	-3	Down	retina development in camera-type eye	5.77027e-05	0.00185724
Ahi1	-3	Down	protein localization to organelle	0.0030262	0.041832
Ahi1	-3	Down	non-motile cilium assembly	0.00351558	0.0471423
Hbs1l	-1.58496	Down	negative regulation of gene expression	3.12741e-11	4.10984e-09
Hbs1l	-1.58496	Down	regulation of translation	7.57876e-08	5.8816e-06
Hbs1l	-1.58496	Down	translation	0.00205678	0.0317737
Sgk1	-5.32193	Down	apoptotic process	7.88382e-34	1.29505e-30
Sgk1	-5.32193	Down	DNA damage response	3.12451e-26	3.07952e-23
Sgk1	-5.32193	Down	intracellular signal transduction	4.52028e-19	2.02509e-16
Sgk1	-5.32193	Down	negative regulation of apoptotic process	1.48326e-11	2.05901e-09
Sgk1	-5.32193	Down	regulation of protein localization	1.29245e-09	1.41538e-07
Sgk1	-5.32193	Down	neuron projection morphogenesis	6.762e-08	5.28939e-06
Sgk1	-5.32193	Down	long-term memory	2.25887e-07	1.59025e-05
Sgk1	-5.32193	Down	positive regulation of dendrite morphogenesis	3.53997e-06	0.000179845
Sgk1	-5.32193	Down	visual learning	1.40252e-05	0.000559646
Sgk1	-5.32193	Down	cellular response to insulin stimulus	1.41964e-05	0.000564193
Sgk1	-5.32193	Down	negative regulation of microtubule polymerization	0.000277873	0.00671254
Sgk1	-5.32193	Down	microtubule depolymerization	0.00175255	0.0280945
Rps12	-1.58496	Down	positive regulation of canonical Wnt signaling pathway	0.000111586	0.00322518
Ctcf	-2.58496	Down	cardiac muscle cell development	0.00414781	0.0535791
Ctcf	-2.58496	Down	genomic imprinting	0.0260763	0.202847
Ctcf	-2.58496	Down	negative regulation of gene expression via chromosomal CpG island methylation	0.0496883	0.32304
Ctcf	-2.58496	Down	chromatin looping	0.0515061	0.323479
Ctcf	-2.58496	Down	DNA methylation-dependent constitutive heterochromatin formation	0.0548235	0.335199
Carmil2	-0.736966	Down
Rps12	-1.58496	Down	translation	0.00205678	0.0317737
Ccn2	-2.80735	Down	cell migration	3.5277e-24	2.71816e-21
Ccn2	-2.80735	Down	intracellular signal transduction	4.52028e-19	2.02509e-16
Acd	-2.80735	Down	positive regulation of telomere maintenance	0.00536187	0.0646047
Acd	-2.80735	Down	embryonic limb morphogenesis	0.0184033	0.159061
Acd	-2.80735	Down	telomere maintenance via telomerase	0.0496883	0.32304
Acd	-2.80735	Down	negative regulation of telomere maintenance via telomerase	0.0690073	0.383256
Pard6a	-1	Down
Enkd1	-1.05063	Down
Gfod2	-0.847997	Down
Ccn2	-2.80735	Down	angiogenesis	1.01936e-17	3.2409e-15
Ccn2	-2.80735	Down	positive regulation of gene expression	2.49845e-17	7.69523e-15
Tsnaxip1	2.32193	Up	spermatogenesis	0.0016155	0.304193
Tsnaxip1	2.32193	Up	cell differentiation	0.0027599	0.413071
Ccn2	-2.80735	Down	cell adhesion	1.63583e-14	3.29036e-12
Ccn2	-2.80735	Down	negative regulation of gene expression	3.12741e-11	4.10984e-09
Ccn2	-2.80735	Down	positive regulation of JNK cascade	5.5741e-06	0.000259143
Ccn2	-2.80735	Down	cell-matrix adhesion	7.73585e-06	0.000343444
Cenpt	-2.58496	Down	kinetochore assembly	0.0805574	0.430572
Ccn2	-2.80735	Down	integrin-mediated signaling pathway	2.11941e-05	0.000797286
Ccn2	-2.80735	Down	lung development	2.14022e-05	0.000802054
Ccn2	-2.80735	Down	positive regulation of ERK1 and ERK2 cascade	4.70613e-05	0.00157233
Ccn2	-2.80735	Down	positive regulation of cell population proliferation	7.50762e-05	0.00229087
Ccn2	-2.80735	Down	positive regulation of cell differentiation	0.000334598	0.00787569
Ccn2	-2.80735	Down	osteoblast differentiation	0.000393294	0.0090568
Nutf2	0	No change
Edc4	-3.45943	Down
Nrn1l	0	No change
Ccn2	-2.80735	Down	microtubule depolymerization	0.00175255	0.0280945
Ctrl	1	Up
Ccn2	-2.80735	Down	positive regulation of stress fiber assembly	0.00187866	0.0295312
Med23	-2.32193	Down	protein ubiquitination	7.80005e-27	8.54192e-24
Med23	-2.32193	Down	regulation of transcription by RNA polymerase II	1.28967e-21	8.47398e-19
Psmb10	-3.32193	Down	proteolysis	0.00447971	0.0564604
Psmb10	-3.32193	Down	T cell proliferation	0.018193	0.157566
Lcat	-1	Down
Med23	-2.32193	Down	positive regulation of gene expression	2.49845e-17	7.69523e-15
Med23	-2.32193	Down	regulation of DNA-templated transcription	5.53718e-08	4.40117e-06
Med23	-2.32193	Down	positive regulation of transcription elongation by RNA polymerase II	5.66451e-05	0.00183649
Med23	-2.32193	Down	positive regulation of transcription initiation by RNA polymerase II	0.00337741	0.0456622
Akap7	-3.32193	Down	modulation of chemical synaptic transmission	5.2235e-20	2.45156e-17
Akap7	-3.32193	Down	intracellular protein localization	2.93306e-12	4.44742e-10
Akap7	-3.32193	Down	action potential	2.40956e-05	0.000892805
Slc12a4	-1.58496	Down	potassium ion import across plasma membrane	0.0172801	0.152065
Dpep3	-0.392317	Down
Akap7	-3.32193	Down	cellular response to cAMP	0.00018323	0.00485461
Dus2	-1	Down
Dpep2nb	0	No change
Epb41l2	-2.32193	Down	cell division	3.99178e-18	1.35665e-15
Nfatc3	0	No change	regulation of DNA-templated transcription	0.0440814	1
Nfatc3	0	No change	cellular response to metal ion	0.053692	1
Esrp2	2	Up	regulation of RNA splicing	0.0201296	0.86859
Epb41l2	-2.32193	Down	actin cytoskeleton organization	6.58022e-16	1.7067e-13
Epb41l2	-2.32193	Down	regulation of cell shape	1.05395e-09	1.16716e-07
Pla2g15	-3	Down	ceramide metabolic process	0.0221334	0.179841
Epb41l2	-2.32193	Down	actomyosin structure organization	0.000143484	0.00392828
Slc7a6	1.58496	Up	nitric oxide biosynthetic process	0.0251548	0.958269
Epb41l2	-2.32193	Down	cortical actin cytoskeleton organization	0.000497781	0.0109512
L3mbtl3	-3.58496	Down	negative regulation of DNA-templated transcription	8.72315e-23	6.1411e-20
L3mbtl3	-3.58496	Down	chromatin organization	4.7772e-20	2.40734e-17
L3mbtl3	-3.58496	Down	regulation of DNA-templated transcription	5.53718e-08	4.40117e-06
Lama2	-1.58496	Down	axon guidance	2.42372e-15	5.82639e-13
Lama2	-1.58496	Down	cell adhesion	1.63583e-14	3.29036e-12
Prmt7	-2.80735	Down	methylation	0.0104803	0.105725
Prmt7	-2.80735	Down	genomic imprinting	0.0260763	0.202847
Prmt7	-2.80735	Down	spliceosomal snRNP assembly	0.0423366	0.28639
Smpd3	0.415037	Up
Lama2	-1.58496	Down	regulation of embryonic development	2.95608e-05	0.00106722
Lama2	-1.58496	Down	tissue development	5.21996e-05	0.00169795
Lama2	-1.58496	Down	positive regulation of cell adhesion	0.000373337	0.00863758
Lama2	-1.58496	Down	animal organ morphogenesis	0.00144326	0.0243156
Lama2	-1.58496	Down	regulation of cell adhesion	0.00175306	0.0280945
Lama2	-1.58496	Down	regulation of cell migration	0.00325578	0.0441997
Echdc1	-1.58496	Down	fatty acid beta-oxidation	1.53851e-06	8.97252e-05
Rnf146	-2	Down	protein ubiquitination	7.80005e-27	8.54192e-24
Rnf146	-2	Down	ubiquitin-dependent protein catabolic process	7.19477e-18	2.36372e-15
Rnf146	-2	Down	Wnt signaling pathway	1.45326e-06	8.57685e-05
Rnf146	-2	Down	positive regulation of canonical Wnt signaling pathway	0.000111586	0.00322518
Rnf146	-2	Down	protein K48-linked ubiquitination	0.000294254	0.00705637
Rnf146	-2	Down	protein autoubiquitination	0.000813298	0.0154746
Rnf146	-2	Down	cellular response to hydrogen peroxide	0.00158838	0.0264444
Ncoa7	-2.58496	Down	positive regulation of transcription by RNA polymerase II	1.85527e-46	9.14278e-43
Ncoa7	-2.58496	Down	regulation of transcription by RNA polymerase II	1.28967e-21	8.47398e-19
Cdh3	-1.58496	Down	cell-cell adhesion mediated by cadherin	0.00558964	0.0670213
Cdh3	-1.58496	Down	positive regulation of insulin-like growth factor receptor signaling pathway	0.012813	0.123205
Ncoa7	-2.58496	Down	response to oxidative stress	6.14984e-13	1.04505e-10
Hey2	-1.58496	Down	positive regulation of transcription by RNA polymerase II	1.85527e-46	9.14278e-43
Hey2	-1.58496	Down	negative regulation of transcription by RNA polymerase II	1.14466e-45	3.76057e-42
Hey2	-1.58496	Down	negative regulation of DNA-templated transcription	8.72315e-23	6.1411e-20
Hey2	-1.58496	Down	regulation of transcription by RNA polymerase II	1.28967e-21	8.47398e-19
Hey2	-1.58496	Down	heart development	6.15555e-12	8.92193e-10
Hey2	-1.58496	Down	negative regulation of gene expression	3.12741e-11	4.10984e-09
Hey2	-1.58496	Down	regulation of gene expression	2.72412e-08	2.33469e-06
Hey2	-1.58496	Down	regulation of DNA-templated transcription	5.53718e-08	4.40117e-06
Hey2	-1.58496	Down	outflow tract morphogenesis	5.4065e-07	3.55243e-05
Hey2	-1.58496	Down	vasculogenesis	1.39534e-06	8.33482e-05
Hey2	-1.58496	Down	regulation of neurogenesis	8.83675e-06	0.000385376
Hey2	-1.58496	Down	cardiac muscle cell apoptotic process	3.55573e-05	0.00122966
Hey2	-1.58496	Down	ventricular septum morphogenesis	3.86723e-05	0.00131432
Hey2	-1.58496	Down	Notch signaling pathway	3.89161e-05	0.00131807
Hey2	-1.58496	Down	blood vessel development	4.1815e-05	0.00140658
Hey2	-1.58496	Down	cardiac muscle cell proliferation	0.000199694	0.00517944
Hey2	-1.58496	Down	regulation of neuron differentiation	0.000517013	0.0112359
Hey2	-1.58496	Down	pattern specification process	0.000606029	0.0127357
Hey2	-1.58496	Down	negative regulation of Notch signaling pathway	0.000662643	0.0137206
Hey2	-1.58496	Down	muscle organ development	0.000939784	0.0172486
Hey2	-1.58496	Down	cochlea development	0.00129879	0.0224576
Hey2	-1.58496	Down	negative regulation of cardiac muscle cell apoptotic process	0.00150389	0.0250801
Hey2	-1.58496	Down	cardiac ventricle morphogenesis	0.00239621	0.0344775
Cdh1	-2	Down	cell-cell adhesion mediated by cadherin	0.00558964	0.0670213
Cdh1	-2	Down	regulation of neuron migration	0.006942	0.0772239
Cdh1	-2	Down	regulation of protein catabolic process at postsynapse, modulating synaptic transmission	0.0071092	0.0785519
Cdh1	-2	Down	cellular response to lithium ion	0.0107418	0.106725
Cdh1	-2	Down	positive regulation of protein localization	0.0107418	0.106725
Cdh1	-2	Down	negative regulation of cell-cell adhesion	0.0107418	0.106725
Cdh1	-2	Down	negative regulation of axon extension	0.0184625	0.159061
Cdh1	-2	Down	pituitary gland development	0.0339792	0.248257
Cdh1	-2	Down	salivary gland cavitation	0.0515061	0.323479
Cdh1	-2	Down	regulation of protein localization to cell surface	0.0520533	0.323479
Cdh1	-2	Down	trophectodermal cell differentiation	0.0711085	0.389142
Cdh1	-2	Down	negative regulation of protein localization to plasma membrane	0.0726581	0.394773
Cdh1	-2	Down	positive regulation of cell-cell adhesion	0.0919893	0.467589
Cdh1	-2	Down	epithelial cell morphogenesis	0.0927957	0.467589
Tango6	3.45943	Up
Has3	3	Up	positive regulation of DNA-templated transcription	0.00159737	0.304193
Chtf8	0	No change
Utp4	-0.584963	Down
Sntb2	0.321928	Up
Hey2	-1.58496	Down	ventricular trabecula myocardium morphogenesis	0.00276083	0.0390958
Hey2	-1.58496	Down	cardiac septum morphogenesis	0.00343585	0.0461989
Rnf217	-1.58496	Down	protein ubiquitination	7.80005e-27	8.54192e-24
Rnf217	-1.58496	Down	ubiquitin-dependent protein catabolic process	7.19477e-18	2.36372e-15
Clvs2	-2.32193	Down	lysosome organization	0.00288442	0.0404393
Hdac2	-2.80735	Down	positive regulation of transcription by RNA polymerase II	1.85527e-46	9.14278e-43
Hdac2	-2.80735	Down	negative regulation of transcription by RNA polymerase II	1.14466e-45	3.76057e-42
Hdac2	-2.80735	Down	positive regulation of DNA-templated transcription	1.57576e-44	3.88268e-41
Hdac2	-2.80735	Down	chromatin remodeling	4.31375e-25	3.86512e-22
Hdac2	-2.80735	Down	negative regulation of DNA-templated transcription	8.72315e-23	6.1411e-20
Hdac2	-2.80735	Down	chromatin organization	4.7772e-20	2.40734e-17
Vps4a	-1.58496	Down	ubiquitin-dependent protein catabolic process via the multivesicular body sorting pathway	0.00599301	0.0704018
Vps4a	-1.58496	Down	mitotic metaphase chromosome alignment	0.0172801	0.152065
Vps4a	-1.58496	Down	multivesicular body assembly	0.0496883	0.32304
Vps4a	-1.58496	Down	endosomal vesicle fusion	0.0805574	0.430572
Vps4a	-1.58496	Down	positive regulation of exosomal secretion	0.0869397	0.456514
Vps4a	-1.58496	Down	membrane fission	0.0927957	0.467589
Pdf	0	No change	positive regulation of cell population proliferation	0.0340137	1
Pdf	0	No change	peptidyl-methionine modification	0.0790255	1
Hdac2	-2.80735	Down	neuron differentiation	1.0342e-15	2.61361e-13
Hdac2	-2.80735	Down	response to xenobiotic stimulus	1.74466e-14	3.43908e-12
Cog8	-2.58496	Down	intra-Golgi vesicle-mediated transport	0.00384447	0.0505792
Hdac2	-2.80735	Down	rhythmic process	4.81079e-13	8.31845e-11
Hdac2	-2.80735	Down	negative regulation of apoptotic process	1.48326e-11	2.05901e-09
Nip7	-2.32193	Down	ribosome assembly	0.0697607	0.383256
Tmed6	0	No change
Hdac2	-2.80735	Down	negative regulation of neuron projection development	2.25239e-10	2.74068e-08
Hdac2	-2.80735	Down	hippocampus development	7.29012e-09	6.90879e-07
Terf2	-3	Down	positive regulation of telomere maintenance	0.00536187	0.0646047
Terf2	-3	Down	regulation of telomere maintenance	0.0101794	0.103112
Terf2	-3	Down	negative regulation of cellular senescence	0.031076	0.228571
Terf2	-3	Down	negative regulation of telomere maintenance	0.0515061	0.323479
Terf2	-3	Down	negative regulation of telomere maintenance via telomerase	0.0690073	0.383256
Cyb5b	-3.90689	Down	nitric oxide biosynthetic process	0.0548235	0.335199
Hdac2	-2.80735	Down	negative regulation of canonical Wnt signaling pathway	1.03996e-08	9.31808e-07
Nfat5	3.58496	Up	positive regulation of transcription by RNA polymerase II	0.000369243	0.125149
Nfat5	3.58496	Up	DNA-templated transcription	0.00276247	0.413071
Nfat5	3.58496	Up	positive regulation of gene expression	0.00401957	0.521277
Nfat5	3.58496	Up	positive regulation of canonical NF-kappaB signal transduction	0.00437502	0.529586
Nfat5	3.58496	Up	cellular response to cytokine stimulus	0.068381	1
Nfat5	3.58496	Up	regulation of DNA-templated transcription	0.0894045	1
Nfat5	3.58496	Up	renal water homeostasis	0.0995738	1
Hdac2	-2.80735	Down	dendrite development	4.05289e-08	3.35674e-06
Nob1	-3	Down	ribosomal small subunit biogenesis	0.0168967	0.150437
Hdac2	-2.80735	Down	negative regulation of transforming growth factor beta receptor signaling pathway	1.98575e-07	1.43908e-05
Hdac2	-2.80735	Down	response to lipopolysaccharide	3.67046e-07	2.4949e-05
Hdac2	-2.80735	Down	negative regulation of cell migration	6.65e-07	4.256e-05
Hdac2	-2.80735	Down	circadian regulation of gene expression	8.1207e-06	0.000357311
Hdac2	-2.80735	Down	oligodendrocyte differentiation	1.18333e-05	0.000487989
Hdac2	-2.80735	Down	positive regulation of stem cell population maintenance	3.05297e-05	0.00109022
Hdac2	-2.80735	Down	positive regulation of cell population proliferation	7.50762e-05	0.00229087
Hdac2	-2.80735	Down	cellular response to heat	0.000117932	0.00335935
Hdac2	-2.80735	Down	negative regulation of intrinsic apoptotic signaling pathway	0.000143484	0.00392828
Hdac2	-2.80735	Down	cardiac muscle cell proliferation	0.000199694	0.00517944
Wwp2	-2.59991	Down	regulation of monoatomic ion transmembrane transport	0.00640961	0.073117
Wwp2	-2.59991	Down	protein K63-linked ubiquitination	0.00963173	0.100562
Wwp2	-2.59991	Down	negative regulation of protein transport	0.0515061	0.323479
Hdac2	-2.80735	Down	embryonic digit morphogenesis	0.000228311	0.00576982
Zfhx3	1	Up
Hdac2	-2.80735	Down	response to amphetamine	0.000517013	0.0112359
Hdac2	-2.80735	Down	regulation of stem cell differentiation	0.00095573	0.0173795
Hdac2	-2.80735	Down	cellular response to transforming growth factor beta stimulus	0.00149182	0.0249632
Hdac2	-2.80735	Down	cellular response to hydrogen peroxide	0.00158838	0.0264444
Pmfbp1	-2	Down	spermatogenesis	0.00627198	0.0723391
Hdac2	-2.80735	Down	cellular response to retinoic acid	0.00173843	0.0280945
Hdac2	-2.80735	Down	odontogenesis of dentin-containing tooth	0.00219878	0.0335811
Dhx38	-2.16993	Down	mRNA splicing, via spliceosome	0.00440849	0.0557767
Txnl4b	0	No change	positive regulation of cell population proliferation	0.0340137	1
Hdac2	-2.80735	Down	negative regulation of dendritic spine development	0.00239621	0.0344775
Hdac2	-2.80735	Down	response to cocaine	0.00285994	0.0401532
Hp	-1.58496	Down	proteolysis	0.00447971	0.0564604
Hp	-1.58496	Down	cellular oxidant detoxification	0.0284521	0.220113
Dhodh	-1	Down
Marcks	-2.39232	Down	apoptotic process	7.88382e-34	1.29505e-30
Pkd1l3	2	Up	monoatomic ion transmembrane transport	0.0017855	0.321806
Pkd1l3	2	Up	monoatomic cation transmembrane transport	0.00903431	0.720415
Pkd1l3	2	Up	calcium ion transmembrane transport	0.0126186	0.741724
Pkd1l3	2	Up	calcium ion transport	0.0375586	1
Marcks	-2.39232	Down	intracellular protein transport	7.13481e-28	8.79009e-25
Marcks	-2.39232	Down	positive regulation of neuron projection development	4.15434e-16	1.13737e-13
Marcks	-2.39232	Down	response to endoplasmic reticulum stress	6.86067e-11	8.78165e-09
Marcks	-2.39232	Down	positive regulation of dendritic spine morphogenesis	1.33934e-10	1.67096e-08
Ist1	-3	Down	positive regulation of proteolysis	0.0117004	0.115204
Ist1	-3	Down	collateral sprouting	0.0655556	0.371758
Marcks	-2.39232	Down	mitochondrion organization	4.66415e-09	4.6908e-07
Marcks	-2.39232	Down	central nervous system development	5.57061e-09	5.4904e-07
Marcks	-2.39232	Down	neurogenesis	3.4827e-06	0.000178778
Marcks	-2.39232	Down	actin filament organization	3.5117e-06	0.000179333
Marcks	-2.39232	Down	regulation of modification of postsynaptic actin cytoskeleton	0.000277873	0.00671254
Marcks	-2.39232	Down	neural tube development	0.00322234	0.0439272
Fyn	-4.08746	Down	protein ubiquitination	7.80005e-27	8.54192e-24
Fyn	-4.08746	Down	cell differentiation	3.58523e-24	2.71816e-21
Fyn	-4.08746	Down	modulation of chemical synaptic transmission	5.2235e-20	2.45156e-17
Ap1g1	1	Up
Phlpp2	0.321928	Up
Marveld3	0	No change	bicellular tight junction assembly	0.00603174	0.362356
Tat	1	Up
Fyn	-4.08746	Down	intracellular signal transduction	4.52028e-19	2.02509e-16
Fyn	-4.08746	Down	neuron projection development	2.21813e-18	8.74475e-16
Fyn	-4.08746	Down	positive regulation of neuron projection development	4.15434e-16	1.13737e-13
Fyn	-4.08746	Down	negative regulation of neuron apoptotic process	5.72302e-15	1.25347e-12
Tle7	-1	Down
Fyn	-4.08746	Down	neuron migration	9.793e-15	2.09826e-12
Fyn	-4.08746	Down	response to xenobiotic stimulus	1.74466e-14	3.43908e-12
Calb2	-2	Down	regulation of presynaptic cytosolic calcium ion concentration	0.0117004	0.115204
Fyn	-4.08746	Down	forebrain development	3.55128e-12	5.22409e-10
Cmtr2	-2.32193	Down	methylation	0.0104803	0.105725
Hydin	3	Up
Fyn	-4.08746	Down	negative regulation of gene expression	3.12741e-11	4.10984e-09
Vac14	-1.80735	Down	response to osmotic stress	0.0139356	0.129575
Vac14	-1.80735	Down	phosphatidylinositol biosynthetic process	0.0139356	0.129575
Mtss2	0.912537	Up
Fyn	-4.08746	Down	gene expression	3.53521e-10	4.19795e-08
Fyn	-4.08746	Down	regulation of cell shape	1.05395e-09	1.16716e-07
Fyn	-4.08746	Down	negative regulation of protein ubiquitination	6.24368e-09	6.03311e-07
Fyn	-4.08746	Down	response to ethanol	9.92433e-08	7.52417e-06
Fyn	-4.08746	Down	dendrite morphogenesis	1.35064e-07	1.00492e-05
Il34	-2.32193	Down	positive regulation of macromolecule metabolic process	0.00599301	0.0704018
Il34	-2.32193	Down	positive regulation of cell development	0.0515061	0.323479
Il34	-2.32193	Down	positive regulation of multicellular organismal process	0.0571326	0.344898
Il34	-2.32193	Down	positive regulation of oligodendrocyte differentiation	0.0571797	0.344898
Il34	-2.32193	Down	innate immune response	0.0614186	0.364664
Sf3b3	-0.280108	Down
Fyn	-4.08746	Down	positive regulation of phosphatidylinositol 3-kinase/protein kinase B signal transduction	8.94578e-07	5.6519e-05
Fyn	-4.08746	Down	cell surface receptor protein tyrosine kinase signaling pathway	2.5984e-06	0.00013813
Fyn	-4.08746	Down	myelination	5.41887e-06	0.00025312
Fcsk	-2.70044	Down	carbohydrate phosphorylation	0.02889	0.221243
Fyn	-4.08746	Down	positive regulation of protein targeting to membrane	1.43722e-05	0.000568887
St3gal2	-3.80735	Down	glycolipid biosynthetic process	0.0296188	0.223696
Ddx19a	-1	Down
Ddx19b	-2.80735	Down
Aars	-6.62936	Down
Exosc6	0	No change
Clec18a	0	No change
Pdpr	-2	Down
Fyn	-4.08746	Down	cellular response to peptide hormone stimulus	7.78395e-05	0.00234614
Fyn	-4.08746	Down	cellular response to amyloid-beta	0.000127922	0.00359203
Glg1	-6	Down	protein processing	0.0262285	0.203871
Glg1	-6	Down	bone morphogenesis	0.0875249	0.458366
Rfwd3	1	Up
Fyn	-4.08746	Down	cellular response to growth factor stimulus	0.000446877	0.0100557
Fyn	-4.08746	Down	positive regulation of protein localization to nucleus	0.0014757	0.0247777
Fa2h	0	No change	fatty acid metabolic process	0.0197155	0.785334
Fyn	-4.08746	Down	cellular response to transforming growth factor beta stimulus	0.00149182	0.0249632
Fyn	-4.08746	Down	cellular response to hydrogen peroxide	0.00158838	0.0264444
Fyn	-4.08746	Down	negative regulation of angiogenesis	0.0017647	0.0282353
Fyn	-4.08746	Down	peptidyl-tyrosine phosphorylation	0.0023162	0.0341232
Fyn	-4.08746	Down	response to cocaine	0.00285994	0.0401532
Traf3ip2	-2	Down	protein ubiquitination	7.80005e-27	8.54192e-24
Traf3ip2	-2	Down	response to xenobiotic stimulus	1.74466e-14	3.43908e-12
Traf3ip2	-2	Down	heart development	6.15555e-12	8.92193e-10
Znrf1	-3.45943	Down	toll-like receptor 4 signaling pathway	0.0063194	0.0723391
Ldhd	-2	Down
Zfp1	-0.415037	Down
Traf3ip2	-2	Down	gene expression	3.53521e-10	4.19795e-08
Ctrb1	-1.58496	Down	proteolysis	0.00447971	0.0564604
Ctrb1	-1.58496	Down	protein catabolic process	0.0104333	0.105359
Traf3ip2	-2	Down	protein import into nucleus	5.91383e-09	5.77096e-07
Traf3ip2	-2	Down	protein localization to nucleus	1.23649e-06	7.56944e-05
Traf3ip2	-2	Down	protein polyubiquitination	1.04223e-05	0.000442769
Traf3ip2	-2	Down	skin development	0.000112261	0.00323522
Traf3ip2	-2	Down	T cell differentiation	0.00018323	0.00485461
Traf3ip2	-2	Down	mRNA stabilization	0.000246395	0.0061793
Traf3ip2	-2	Down	tumor necrosis factor-mediated signaling pathway	0.000474546	0.0106298
Traf3ip2	-2	Down	kidney development	0.00142645	0.0240737
Traf3ip2	-2	Down	inflammatory response	0.00238382	0.0344775
Traf3ip2	-2	Down	positive regulation of canonical NF-kappaB signal transduction	0.0029778	0.041637
Rpf2	-1.58496	Down	regulation of transcription by RNA polymerase II	1.28967e-21	8.47398e-19
Rpf2	-1.58496	Down	rRNA processing	2.75775e-15	6.47151e-13
Bcar1	-3.58496	Down	cellular response to endothelin	0.0181045	0.156938
Bcar1	-3.58496	Down	negative regulation of substrate adhesion-dependent cell spreading	0.0601899	0.357584
Bcar1	-3.58496	Down	vascular endothelial growth factor receptor signaling pathway	0.0930147	0.467589
Rpf2	-1.58496	Down	ribosome biogenesis	6.42096e-10	7.27413e-08
Rpf2	-1.58496	Down	ribosomal large subunit biogenesis	0.000849833	0.0160459
Wasf1	-3.77259	Down	neuron projection development	2.21813e-18	8.74475e-16
Wasf1	-3.77259	Down	actin cytoskeleton organization	6.58022e-16	1.7067e-13
Wasf1	-3.77259	Down	mitochondrion organization	4.66415e-09	4.6908e-07
Cfdp1	-3.80735	Down	negative regulation of fibroblast apoptotic process	0.0697607	0.383256
Tmem170	-1	Down
Chst5	1	Up
Wasf1	-3.77259	Down	cellular response to brain-derived neurotrophic factor stimulus	0.000268858	0.00662466
Wasf1	-3.77259	Down	receptor-mediated endocytosis	0.00118423	0.0207313
Fig4	-4	Down	positive regulation of neuron projection development	4.15434e-16	1.13737e-13
Fig4	-4	Down	locomotory behavior	4.36294e-08	3.58343e-06
Fig4	-4	Down	myelination	5.41887e-06	0.00025312
Fig4	-4	Down	neuron development	1.1171e-05	0.000468515
Fig4	-4	Down	phosphatidylinositol metabolic process	0.00129879	0.0224576
Tmem231	-4.08746	Down	vasculature development	0.0348643	0.252293
Zbtb24	-2.32193	Down	negative regulation of transcription by RNA polymerase II	1.14466e-45	3.76057e-42
Zbtb24	-2.32193	Down	regulation of DNA-templated transcription	5.53718e-08	4.40117e-06
Zbtb24	-2.32193	Down	hematopoietic progenitor cell differentiation	0.00116033	0.0205687
Cd164	-2.32193	Down	cell adhesion	1.63583e-14	3.29036e-12
Cd164	-2.32193	Down	muscle organ development	0.000939784	0.0172486
Gabarapl2	-2	Down	intra-Golgi vesicle-mediated transport	0.00384447	0.0505792
Gabarapl2	-2	Down	cellular response to nitrogen starvation	0.0159169	0.142357
Adat1	2.16993	Up
Kars	1	Up
Sesn1	-3.90689	Down	negative regulation of cell growth	2.40909e-09	2.55312e-07
Sesn1	-3.90689	Down	cellular response to amino acid starvation	0.00018323	0.00485461
Snx3	-4.16993	Down	protein transport	3.12882e-58	3.08377e-54
Snx3	-4.16993	Down	positive regulation of neuron projection development	4.15434e-16	1.13737e-13
Terf2ip	-2.80735	Down	positive regulation of telomere maintenance	0.00536187	0.0646047
Terf2ip	-2.80735	Down	regulation of telomere maintenance	0.0101794	0.103112
Terf2ip	-2.80735	Down	positive regulation of non-canonical NF-kappaB signal transduction	0.0398942	0.271733
Terf2ip	-2.80735	Down	negative regulation of telomere maintenance	0.0515061	0.323479
Terf2ip	-2.80735	Down	positive regulation of NF-kappaB transcription factor activity	0.0538828	0.332334
Terf2ip	-2.80735	Down	regulation of double-strand break repair via homologous recombination	0.0905669	0.467589
Cntnap4	-1.32193	Down
Mon1b	-1.41504	Down
Syce1l	-1	Down
Snx3	-4.16993	Down	endocytic recycling	8.9745e-11	1.13401e-08
Adamts18	-5.76818	Down	proteolysis	0.00447971	0.0564604
Nudt7	-1	Down
Vat1l	-2.80735	Down
Clec3a	0	No change
Nr2e1	-2.80735	Down	positive regulation of transcription by RNA polymerase II	1.85527e-46	9.14278e-43
Nr2e1	-2.80735	Down	negative regulation of transcription by RNA polymerase II	1.14466e-45	3.76057e-42
Nr2e1	-2.80735	Down	apoptotic process	7.88382e-34	1.29505e-30
Nr2e1	-2.80735	Down	nervous system development	4.80523e-30	6.76576e-27
Nr2e1	-2.80735	Down	cell differentiation	3.58523e-24	2.71816e-21
Nr2e1	-2.80735	Down	angiogenesis	1.01936e-17	3.2409e-15
Nr2e1	-2.80735	Down	cerebral cortex development	5.77074e-16	1.5372e-13
Wwox	-6.57994	Down	extrinsic apoptotic signaling pathway	0.004281	0.0545136
Wwox	-6.57994	Down	intrinsic apoptotic signaling pathway by p53 class mediator	0.0100928	0.103112
Wwox	-6.57994	Down	negative regulation of Wnt signaling pathway	0.051857	0.323479
Wwox	-6.57994	Down	positive regulation of extrinsic apoptotic signaling pathway	0.0562935	0.342619
Wwox	-6.57994	Down	skeletal system morphogenesis	0.0619675	0.367701
Nr2e1	-2.80735	Down	brain development	3.83801e-15	8.79708e-13
Nr2e1	-2.80735	Down	negative regulation of apoptotic process	1.48326e-11	2.05901e-09
Nr2e1	-2.80735	Down	cell population proliferation	1.46438e-10	1.80412e-08
Nr2e1	-2.80735	Down	regulation of DNA-templated transcription	5.53718e-08	4.40117e-06
Nr2e1	-2.80735	Down	behavioral fear response	1.62172e-06	9.23912e-05
Nr2e1	-2.80735	Down	neural precursor cell proliferation	1.98282e-06	0.000109177
Nr2e1	-2.80735	Down	astrocyte differentiation	3.26772e-06	0.000168621
Nr2e1	-2.80735	Down	neuroblast proliferation	7.33599e-06	0.000327165
Nr2e1	-2.80735	Down	dentate gyrus development	1.70984e-05	0.000660869
Nr2e1	-2.80735	Down	central nervous system neuron differentiation	1.90136e-05	0.000726347
Maf	-3.45943	Down	lens fiber cell differentiation	0.0296188	0.223696
Dynlrb2	0	No change
Nr2e1	-2.80735	Down	social behavior	1.97046e-05	0.00074984
Nr2e1	-2.80735	Down	positive regulation of angiogenesis	2.07208e-05	0.000782469
Cmc2	-1.58496	Down
Cenpn	3.35755	Up
Nr2e1	-2.80735	Down	somatic stem cell population maintenance	3.3183e-05	0.00117283
Nr2e1	-2.80735	Down	retina development in camera-type eye	5.77027e-05	0.00185724
Nr2e1	-2.80735	Down	regulation of dendrite morphogenesis	5.78504e-05	0.00185724
Nr2e1	-2.80735	Down	positive regulation of cell population proliferation	7.50762e-05	0.00229087
Nr2e1	-2.80735	Down	extracellular matrix organization	9.90354e-05	0.00289247
Gcsh	-2	Down
Nr2e1	-2.80735	Down	negative regulation of neuron differentiation	0.00013251	0.00371027
Nr2e1	-2.80735	Down	layer formation in cerebral cortex	0.000668528	0.0137845
Nr2e1	-2.80735	Down	positive regulation of neuroblast proliferation	0.000691356	0.0140206
Nr2e1	-2.80735	Down	positive regulation of neural precursor cell proliferation	0.00140074	0.0238853
Nr2e1	-2.80735	Down	negative regulation of astrocyte differentiation	0.00142539	0.0240737
Scml4	-2	Down	negative regulation of DNA-templated transcription	8.72315e-23	6.1411e-20
Plcg2	-1	Down
Sdr42e1	0.874469	Up
Rtn4ip1	-2	Down	nervous system development	4.80523e-30	6.76576e-27
Hsd17b2	0	No change	androgen biosynthetic process	0.0246289	0.925816
Hsd17b2	0	No change	placenta development	0.0305472	1
Hsd17b2	0	No change	response to retinoic acid	0.0489633	1
Hsd17b2	0	No change	estrogen biosynthetic process	0.0581786	1
Mphosph6	0	No change
Rtn4ip1	-2	Down	regulation of dendrite development	0.0030262	0.041832
Atg5	-1.58496	Down	apoptotic process	7.88382e-34	1.29505e-30
Atg5	-1.58496	Down	protein ubiquitination	7.80005e-27	8.54192e-24
Atg5	-1.58496	Down	chromatin organization	4.7772e-20	2.40734e-17
Atg5	-1.58496	Down	autophagy	2.52286e-18	9.56358e-16
Atg5	-1.58496	Down	response to xenobiotic stimulus	1.74466e-14	3.43908e-12
Atg5	-1.58496	Down	negative regulation of apoptotic process	1.48326e-11	2.05901e-09
Atg5	-1.58496	Down	negative regulation of protein ubiquitination	6.24368e-09	6.03311e-07
Atg5	-1.58496	Down	autophagosome assembly	1.02961e-08	9.30994e-07
Atg5	-1.58496	Down	macroautophagy	1.36999e-08	1.19492e-06
Atg5	-1.58496	Down	mitophagy	1.53851e-06	8.97252e-05
Atg5	-1.58496	Down	cellular response to starvation	1.59445e-06	9.23912e-05
Atg5	-1.58496	Down	regulation of postsynaptic membrane neurotransmitter receptor levels	1.62172e-06	9.23912e-05
Atg5	-1.58496	Down	postsynaptic modulation of chemical synaptic transmission	2.47422e-06	0.000132532
Atg5	-1.58496	Down	positive regulation of autophagy	2.47383e-05	0.000913186
Atg5	-1.58496	Down	cardiac muscle cell apoptotic process	3.55573e-05	0.00122966
Atg5	-1.58496	Down	blood vessel remodeling	7.67326e-05	0.00233419
Cdh13	-3.80735	Down	cell-cell adhesion mediated by cadherin	0.00558964	0.0670213
Cdh13	-3.80735	Down	lamellipodium assembly	0.0160793	0.143679
Cdh13	-3.80735	Down	sprouting angiogenesis	0.0167472	0.149241
Cdh13	-3.80735	Down	keratinocyte proliferation	0.0206211	0.173266
Cdh13	-3.80735	Down	Rac protein signal transduction	0.0239307	0.187489
Cdh13	-3.80735	Down	positive regulation of calcium-mediated signaling	0.0359773	0.258827
Cdh13	-3.80735	Down	localization within membrane	0.0398475	0.271602
Cdh13	-3.80735	Down	endothelial cell migration	0.0450332	0.298261
Cdh13	-3.80735	Down	regulation of epidermal growth factor receptor signaling pathway	0.0520533	0.323479
Cdh13	-3.80735	Down	cellular response to toxic substance	0.0869397	0.456514
Atg5	-1.58496	Down	post-translational protein modification	0.000116321	0.00332306
Hsbp1	-3.70044	Down	endodermal cell differentiation	0.00855589	0.0903825
Hsbp1	-3.70044	Down	axonal transport of mitochondrion	0.012813	0.123205
Hsbp1	-3.70044	Down	muscle contraction	0.0436292	0.293138
Atg5	-1.58496	Down	establishment of localization in cell	0.000293157	0.0070472
Atg5	-1.58496	Down	negative regulation of type I interferon production	0.000316524	0.0074812
Atg5	-1.58496	Down	negative regulation of cardiac muscle cell apoptotic process	0.00150389	0.0250801
Atg5	-1.58496	Down	vasodilation	0.00165768	0.0275515
Popdc3	-1.58496	Down	heart development	6.15555e-12	8.92193e-10
Popdc3	-1.58496	Down	regulation of membrane potential	1.67784e-05	0.000658836
Mlycd	-2.58496	Down	fatty acid oxidation	0.0527526	0.325771
Mlycd	-2.58496	Down	acetyl-CoA biosynthetic process	0.0945045	0.467589
Osgin1	1	Up
Necab2	0	No change	positive regulation of ERK1 and ERK2 cascade	0.0779519	1
Slc38a8	1	Up
Mbtps1	1.38702	Up
Hsdl1	-3	Down
Dnaaf1	-1	Down
Taf1c	-1.58496	Down
Adad2	0	No change
Kcng4	-1	Down
Wfdc1	-1	Down
Popdc3	-1.58496	Down	skeletal muscle tissue development	0.00149182	0.0249632
Atp2c2	3.58496	Up	calcium ion transmembrane transport	0.0126186	0.741724
Atp2c2	3.58496	Up	calcium ion transport	0.0375586	1
Atp2c2	3.58496	Up	intracellular calcium ion homeostasis	0.070794	1
Grik2	-2.152	Down	intracellular protein transport	7.13481e-28	8.79009e-25
Grik2	-2.152	Down	modulation of chemical synaptic transmission	5.2235e-20	2.45156e-17
Klhl36	2.32193	Up	protein ubiquitination	0.00578666	0.617351
Usp10	-0.844349	Down
Crispld2	-1	Down
Grik2	-2.152	Down	chemical synaptic transmission	6.97096e-19	2.98721e-16
Grik2	-2.152	Down	monoatomic ion transport	2.51836e-16	7.09171e-14
Grik2	-2.152	Down	negative regulation of neuron apoptotic process	5.72302e-15	1.25347e-12
Zdhhc7	-1.58496	Down	regulation of G protein-coupled receptor signaling pathway	0.00400767	0.0520416
Zdhhc7	-1.58496	Down	positive regulation of epithelial to mesenchymal transition	0.00409578	0.0531158
Zdhhc7	-1.58496	Down	androgen receptor signaling pathway	0.02889	0.221243
Zdhhc7	-1.58496	Down	peptidyl-L-cysteine S-palmitoylation	0.0655556	0.371758
Zdhhc7	-1.58496	Down	protein palmitoylation	0.0697607	0.383256
Zdhhc7	-1.58496	Down	progesterone receptor signaling pathway	0.0869397	0.456514
Fam92b	-1	Down
Grik2	-2.152	Down	monoatomic ion transmembrane transport	1.99662e-13	3.72829e-11
Grik2	-2.152	Down	positive regulation of neuron apoptotic process	8.05887e-08	6.15723e-06
Gse1	-2	Down	placenta development	0.086119	0.456514
Gins2	0	No change
Emc8	0.847997	Up
Grik2	-2.152	Down	regulation of long-term neuronal synaptic plasticity	2.13187e-07	1.52259e-05
Cox4i1	-6.14975	Down	oxidative phosphorylation	0.0930147	0.467589
Grik2	-2.152	Down	neuron apoptotic process	1.34436e-06	8.09141e-05
Grik2	-2.152	Down	behavioral fear response	1.62172e-06	9.23912e-05
Grik2	-2.152	Down	regulation of short-term neuronal synaptic plasticity	4.53137e-06	0.000218175
Grik2	-2.152	Down	regulation of membrane potential	1.67784e-05	0.000658836
Grik2	-2.152	Down	presynaptic modulation of chemical synaptic transmission	8.5128e-05	0.00252717
Grik2	-2.152	Down	ionotropic glutamate receptor signaling pathway	0.000140112	0.00390885
Grik2	-2.152	Down	receptor clustering	0.000662643	0.0137206
Grik2	-2.152	Down	synaptic transmission, glutamatergic	0.000702364	0.0141564
Grik2	-2.152	Down	positive regulation of synaptic transmission	0.0011303	0.0201087
Irf8	-1.58496	Down	myeloid cell differentiation	0.0452376	0.298261
Irf8	-1.58496	Down	lymphocyte activation involved in immune response	0.0651719	0.371758
Irf8	-1.58496	Down	lymphocyte differentiation	0.0905669	0.467589
Fendrr	1	Up
Foxf1	-1	Down
Mthfsd	-4.2854	Down
Foxc2	-1	Down
Foxl1	-1	Down
Grik2	-2.152	Down	intracellular calcium ion homeostasis	0.00119321	0.0208147
Grik2	-2.152	Down	excitatory postsynaptic potential	0.00173843	0.0280945
Grik2	-2.152	Down	regulation of JNK cascade	0.0030262	0.041832
Ros1	-3	Down	cell differentiation	3.58523e-24	2.71816e-21
Ros1	-3	Down	protein phosphorylation	2.659e-12	4.09487e-10
Ros1	-3	Down	negative regulation of gene expression	3.12741e-11	4.10984e-09
Ros1	-3	Down	gene expression	3.53521e-10	4.19795e-08
Fbxo31	-2.41504	Down	signal transduction in response to DNA damage	0.00829191	0.0878764
Fbxo31	-2.41504	Down	anaphase-promoting complex-dependent catabolic process	0.0221334	0.179841
Fbxo31	-2.41504	Down	DNA damage response, signal transduction by p53 class mediator	0.0223936	0.180134
Fbxo31	-2.41504	Down	SCF-dependent proteasomal ubiquitin-dependent protein catabolic process	0.0338657	0.247979
Fbxo31	-2.41504	Down	negative regulation of signal transduction by p53 class mediator	0.045302	0.298261
Ros1	-3	Down	cell surface receptor protein tyrosine kinase signaling pathway	2.5984e-06	0.00013813
Ros1	-3	Down	regulation of intracellular signal transduction	0.0011303	0.0201087
Ros1	-3	Down	regulation of cell growth	0.00199491	0.0309537
Gopc	-4	Down	protein transport	3.12882e-58	3.08377e-54
Gopc	-4	Down	autophagy	2.52286e-18	9.56358e-16
Gopc	-4	Down	gene expression	3.53521e-10	4.19795e-08
Mcm9	-2	Down	DNA damage response	3.12451e-26	3.07952e-23
Mcm9	-2	Down	DNA repair	4.63375e-11	6.00924e-09
Map1lc3b	-1.58496	Down	cellular response to nitrogen starvation	0.0159169	0.142357
Map1lc3b	-1.58496	Down	mucus secretion	0.0496883	0.32304
Zcchc14	-3.32193	Down
Mcm9	-2	Down	double-strand break repair via homologous recombination	0.000754227	0.014927
Msl3l2	-1.58496	Down	chromatin organization	4.7772e-20	2.40734e-17
Msl3l2	-1.58496	Down	regulation of DNA-templated transcription	5.53718e-08	4.40117e-06
Gja1	-4.32193	Down	positive regulation of gene expression	2.49845e-17	7.69523e-15
Gja1	-4.32193	Down	negative regulation of cell population proliferation	1.89547e-16	5.49462e-14
Gja1	-4.32193	Down	in utero embryonic development	5.27255e-15	1.18105e-12
Gja1	-4.32193	Down	neuron migration	9.793e-15	2.09826e-12
Jph3	-3.58496	Down	regulation of ryanodine-sensitive calcium-release channel activity	0.0219082	0.179841
Klhdc4	-2.80735	Down
Gja1	-4.32193	Down	monoatomic ion transmembrane transport	1.99662e-13	3.72829e-11
Gja1	-4.32193	Down	regulation of apoptotic process	1.14225e-12	1.86622e-10
Gja1	-4.32193	Down	intracellular protein localization	2.93306e-12	4.44742e-10
Gja1	-4.32193	Down	heart development	6.15555e-12	8.92193e-10
Slc7a5	-4.52356	Down	amino acid transport	0.00481027	0.0600888
Slc7a5	-4.52356	Down	cellular response to glucose starvation	0.00687565	0.0772239
Slc7a5	-4.52356	Down	neutral amino acid transport	0.0152402	0.138993
Slc7a5	-4.52356	Down	positive regulation of glial cell proliferation	0.0184625	0.159061
Slc7a5	-4.52356	Down	alanine transport	0.0945045	0.467589
BC048644	-1	Down
Car5a	0	No change
Gja1	-4.32193	Down	negative regulation of gene expression	3.12741e-11	4.10984e-09
Gja1	-4.32193	Down	transmembrane transport	9.47054e-10	1.0607e-07
Gja1	-4.32193	Down	negative regulation of cell growth	2.40909e-09	2.55312e-07
Gja1	-4.32193	Down	neuron projection morphogenesis	6.762e-08	5.28939e-06
Gja1	-4.32193	Down	positive regulation of protein catabolic process	1.35607e-07	1.00492e-05
Gja1	-4.32193	Down	positive regulation of vascular associated smooth muscle cell proliferation	1.62172e-06	9.23912e-05
Zfp469	-2	Down	fibroblast proliferation	0.00743001	0.081639
Zfp469	-2	Down	regulation of extracellular matrix organization	0.0391472	0.271602
Gja1	-4.32193	Down	positive regulation of insulin secretion	4.21733e-06	0.000208874
Zfpm1	0	No change	immune system process	0.00342292	0.241786
Zfpm1	0	No change	embryonic hemopoiesis	0.0146336	0.670471
Zfpm1	0	No change	regulation of cytokine production	0.0170945	0.741447
Zfpm1	0	No change	positive regulation of type II interferon production	0.02915	1
Zfpm1	0	No change	regulation of chemokine production	0.038973	1
Zfpm1	0	No change	myeloid cell differentiation	0.0431645	1
Trhr2	0	No change	phospholipase C-activating G protein-coupled receptor signaling pathway	0.0693439	1
Trhr2	0	No change	G protein-coupled receptor signaling pathway	0.086141	1
Zc3h18	-2.16993	Down	RNA destabilization	0.0515061	0.323479
Il17c	-1	Down
Cyba	-0.584963	Down
Gja1	-4.32193	Down	blood vessel morphogenesis	3.36673e-05	0.00118509
Gja1	-4.32193	Down	cellular response to amyloid-beta	0.000127922	0.00359203
Mvd	-1.58496	Down	cholesterol biosynthetic process via desmosterol	0.0131567	0.124446
Mvd	-1.58496	Down	sterol biosynthetic process	0.0253552	0.198177
Mvd	-1.58496	Down	cholesterol biosynthetic process	0.0354598	0.25585
Mvd	-1.58496	Down	cholesterol metabolic process	0.0402507	0.273971
Mvd	-1.58496	Down	zymosterol biosynthetic process	0.045302	0.298261
Mvd	-1.58496	Down	cholesterol biosynthetic process via lathosterol	0.0527526	0.325771
Gja1	-4.32193	Down	embryonic digit morphogenesis	0.000228311	0.00576982
Snai3	0	No change	regulation of DNA-templated transcription	0.0440814	1
Gja1	-4.32193	Down	establishment of mitotic spindle orientation	0.000262882	0.00649365
Gja1	-4.32193	Down	glutamate secretion	0.000285891	0.00688933
Gja1	-4.32193	Down	positive regulation of cold-induced thermogenesis	0.000334813	0.00787569
Gja1	-4.32193	Down	osteoblast differentiation	0.000393294	0.0090568
Rnf166	-2	Down	innate immune response	0.0614186	0.364664
Ctu2	-1	Down
Piezo1	-0.36257	Down
Gja1	-4.32193	Down	positive regulation of behavioral fear response	0.000810929	0.0154746
Cdt1	-2	Down	negative regulation of cell cycle	0.00871156	0.0919284
Cdt1	-2	Down	DNA replication	0.0120807	0.118593
Cdt1	-2	Down	attachment of mitotic spindle microtubules to kinetochore	0.0496883	0.32304
Aprt	-1	Down
Galns	-1.16993	Down
Gja1	-4.32193	Down	embryonic heart tube development	0.00140074	0.0238853
Gja1	-4.32193	Down	vasodilation	0.00165768	0.0275515
Hsf2	-4	Down	positive regulation of transcription by RNA polymerase II	1.85527e-46	9.14278e-43
Trappc2l	-2.80735	Down	vesicle tethering	0.00802949	0.0861139
Pabpn1l	3.45943	Up	nuclear-transcribed mRNA catabolic process, deadenylation-dependent decay	0.0785639	1
Cbfa2t3	-1	Down
Hsf2	-4	Down	regulation of DNA-templated transcription	5.53718e-08	4.40117e-06
Acsf3	2.32193	Up	fatty acid metabolic process	0.00662417	0.63542
Acsf3	2.32193	Up	fatty acid biosynthetic process	0.0301331	1
Acsf3	2.32193	Up	small molecule metabolic process	0.0574973	1
Serinc1	-3.56294	Down	lipid metabolic process	1.46282e-18	6.0073e-16
Serinc1	-3.56294	Down	phospholipid biosynthetic process	1.77201e-06	9.8672e-05
Gcc2	-3.58496	Down	protein transport	3.12882e-58	3.08377e-54
Gcc2	-3.58496	Down	retrograde transport, endosome to Golgi	1.34405e-11	1.89242e-09
Gcc2	-3.58496	Down	protein targeting to lysosome	4.35577e-06	0.000213585
Gcc2	-3.58496	Down	protein localization to Golgi apparatus	0.00220444	0.0335811
Gcc2	-3.58496	Down	Golgi ribbon formation	0.00225645	0.0335946
P4ha1	-3.9542	Down	collagen fibril organization	0.00115816	0.0205673
Cdh15	-1.58496	Down	cell-cell adhesion mediated by cadherin	0.00558964	0.0670213
Mcu	-2.32193	Down	cell migration	3.5277e-24	2.71816e-21
Mcu	-2.32193	Down	monoatomic ion transport	2.51836e-16	7.09171e-14
Mcu	-2.32193	Down	monoatomic ion transmembrane transport	1.99662e-13	3.72829e-11
Mcu	-2.32193	Down	cell population proliferation	1.46438e-10	1.80412e-08
Mcu	-2.32193	Down	positive regulation of insulin secretion	4.21733e-06	0.000208874
Mcu	-2.32193	Down	calcium ion transmembrane transport	5.02443e-06	0.000236941
Mcu	-2.32193	Down	calcium ion transport	1.70823e-05	0.000660869
Mcu	-2.32193	Down	glucose homeostasis	0.000235739	0.00594232
Dnajb12	-4.39232	Down	ERAD pathway	9.02059e-13	1.5069e-10
Dnajb12	-4.39232	Down	protein folding	1.53074e-12	2.43338e-10
Dnajb12	-4.39232	Down	protein-containing complex assembly	0.000416734	0.00948575
Ddit4	-5.24793	Down	apoptotic process	7.88382e-34	1.29505e-30
Ddit4	-5.24793	Down	intracellular signal transduction	4.52028e-19	2.02509e-16
Ankrd11	-5.2854	Down	face development	0.00496103	0.0611199
Ankrd11	-5.2854	Down	cognition	0.00591565	0.0704018
Ankrd11	-5.2854	Down	tissue remodeling	0.00599301	0.0704018
Ankrd11	-5.2854	Down	bone development	0.00761732	0.0834181
Ankrd11	-5.2854	Down	protein catabolic process	0.0104333	0.105359
Ankrd11	-5.2854	Down	tissue homeostasis	0.0152588	0.138993
Ankrd11	-5.2854	Down	face morphogenesis	0.0219626	0.179841
Ankrd11	-5.2854	Down	skeletal system morphogenesis	0.0619675	0.367701
Ankrd11	-5.2854	Down	head development	0.0726581	0.394773
Spg7	0.36257	Up
Rpl13	2.96347	Up	cytoplasmic translation	0.0467568	1
Cpne7	2.45943	Up
Sult5a1	-0.584963	Down
Ddit4	-5.24793	Down	neuron differentiation	1.0342e-15	2.61361e-13
Ddit4	-5.24793	Down	brain development	3.83801e-15	8.79708e-13
Dpep1	0	No change	neutrophil chemotaxis	0.00460492	0.305159
Ddit4	-5.24793	Down	neuron migration	9.793e-15	2.09826e-12
Ddit4	-5.24793	Down	response to hypoxia	3.11225e-09	3.26323e-07
Ddit4	-5.24793	Down	negative regulation of signal transduction	1.03435e-05	0.000441323
Ddit4	-5.24793	Down	neurotrophin TRK receptor signaling pathway	0.000255691	0.00634784
Ascc1	-2.32193	Down	DNA damage response	3.12451e-26	3.07952e-23
Ascc1	-2.32193	Down	DNA repair	4.63375e-11	6.00924e-09
Ascc1	-2.32193	Down	regulation of DNA-templated transcription	5.53718e-08	4.40117e-06
Chmp1a	-2.32193	Down	ubiquitin-dependent protein catabolic process via the multivesicular body sorting pathway	0.00599301	0.0704018
Chmp1a	-2.32193	Down	mitotic metaphase chromosome alignment	0.0172801	0.152065
Chmp1a	-2.32193	Down	multivesicular body assembly	0.0496883	0.32304
Chmp1a	-2.32193	Down	vacuolar transport	0.0905669	0.467589
Chmp1a	-2.32193	Down	membrane fission	0.0927957	0.467589
Spock2	-7.04439	Down	extracellular matrix organization	9.90354e-05	0.00289247
Spock2	-7.04439	Down	positive regulation of cell-substrate adhesion	0.000910895	0.0167496
Psap	-9.86573	Down	intracellular protein transport	7.13481e-28	8.79009e-25
Cdk10	-1	Down
Spata2l	-3.58496	Down
Vps9d1	1	Up
Zfp276	-1	Down
Psap	-9.86573	Down	lipid metabolic process	1.46282e-18	6.0073e-16
Psap	-9.86573	Down	gene expression	3.53521e-10	4.19795e-08
Fanca	-1.58496	Down	female gonad development	0.0272996	0.211529
Fanca	-1.58496	Down	male gonad development	0.0367317	0.264061
Psap	-9.86573	Down	positive regulation of MAPK cascade	1.56701e-09	1.69719e-07
Psap	-9.86573	Down	neuromuscular process controlling balance	1.28766e-08	1.13314e-06
Psap	-9.86573	Down	myelination	5.41887e-06	0.00025312
Psap	-9.86573	Down	regulation of MAPK cascade	0.000124824	0.00354542
Spire2	-3.16993	Down	actin filament network formation	0.00514433	0.0624969
Spire2	-3.16993	Down	intracellular transport	0.00779726	0.0841729
Spire2	-3.16993	Down	Golgi vesicle transport	0.0131567	0.124446
Tcf25	-6.14975	Down	rescue of stalled ribosome	0.00467402	0.0584608
Mc1r	-1	Down
Psap	-9.86573	Down	cellular response to reactive oxygen species	0.00070975	0.0141892
Psap	-9.86573	Down	cochlea development	0.00129879	0.0224576
Psap	-9.86573	Down	lysosomal transport	0.00236587	0.0344775
Psap	-9.86573	Down	cerebellar Purkinje cell differentiation	0.00276083	0.0390958
Cdh23	-5.27302	Down	cell migration	3.5277e-24	2.71816e-21
Cdh23	-5.27302	Down	neuron projection development	2.21813e-18	8.74475e-16
Def8	-1.58496	Down	positive regulation of ruffle assembly	0.00630794	0.0723391
Afg3l1	-0.736966	Down
Dbndd1	-0.584963	Down
Cdh23	-5.27302	Down	cell adhesion	1.63583e-14	3.29036e-12
Cdh23	-5.27302	Down	locomotory behavior	4.36294e-08	3.58343e-06
Cdh23	-5.27302	Down	calcium ion transport	1.70823e-05	0.000660869
Cdh23	-5.27302	Down	homophilic cell-cell adhesion	8.37006e-05	0.00249986
Cdh23	-5.27302	Down	inner ear development	0.000140395	0.00390885
Gas8	-2.58496	Down	positive regulation of smoothened signaling pathway	0.0102827	0.103945
Cdh23	-5.27302	Down	cochlea development	0.00129879	0.0224576
Cdh23	-5.27302	Down	calcium-dependent cell-cell adhesion	0.00167093	0.027632
Unc5b	-2.70044	Down	apoptotic process	7.88382e-34	1.29505e-30
Unc5b	-2.70044	Down	angiogenesis	1.01936e-17	3.2409e-15
Unc5b	-2.70044	Down	axon guidance	2.42372e-15	5.82639e-13
Unc5b	-2.70044	Down	negative regulation of neuron apoptotic process	5.72302e-15	1.25347e-12
Unc5b	-2.70044	Down	positive regulation of phosphatidylinositol 3-kinase/protein kinase B signal transduction	8.94578e-07	5.6519e-05
Unc5b	-2.70044	Down	positive regulation of extrinsic apoptotic signaling pathway in absence of ligand	0.00170628	0.0277052
Rhou	-2	Down	Rac protein signal transduction	0.0239307	0.187489
Rhou	-2	Down	positive regulation of focal adhesion disassembly	0.0398475	0.271602
Sgpl1	-3.32193	Down	apoptotic process	7.88382e-34	1.29505e-30
Sgpl1	-3.32193	Down	lipid metabolic process	1.46282e-18	6.0073e-16
Sgpl1	-3.32193	Down	fatty acid metabolic process	6.62293e-07	4.256e-05
Sgpl1	-3.32193	Down	vasculogenesis	1.39534e-06	8.33482e-05
Sgpl1	-3.32193	Down	hemopoiesis	9.83977e-06	0.000421655
Sgpl1	-3.32193	Down	platelet-derived growth factor receptor signaling pathway	1.22695e-05	0.000502874
Sgpl1	-3.32193	Down	post-embryonic development	0.000182169	0.00485461
Sgpl1	-3.32193	Down	roof of mouth development	0.000564563	0.0119406
Sgpl1	-3.32193	Down	regulation of multicellular organism growth	0.000691356	0.0140206
Acta1	-2.32193	Down	skeletal muscle fiber development	0.00536187	0.0646047
Nup133	2.1683	Up	neural tube development	0.0999797	1
Sgpl1	-3.32193	Down	kidney development	0.00142645	0.0240737
Adamts14	-3.45943	Down	integrin-mediated signaling pathway	2.11941e-05	0.000797286
Adamts14	-3.45943	Down	extracellular matrix organization	9.90354e-05	0.00289247
Adamts14	-3.45943	Down	collagen fibril organization	0.00115816	0.0205673
Sar1a	-3.70044	Down	protein transport	3.12882e-58	3.08377e-54
Sar1a	-3.70044	Down	vesicle-mediated transport	1.17834e-36	2.32274e-33
Taf5l	-2	Down	regulation of somatic stem cell population maintenance	0.0071092	0.0785519
Sar1a	-3.70044	Down	intracellular protein transport	7.13481e-28	8.79009e-25
Galnt2	-1.80735	Down	protein maturation	0.0050672	0.0621947
Galnt2	-1.80735	Down	protein O-linked glycosylation	0.00727883	0.0800672
Pgbd5	-4.90689	Down
Cog2	-1	Down
Sar1a	-3.70044	Down	endoplasmic reticulum to Golgi vesicle-mediated transport	1.62238e-15	3.99754e-13
Sar1a	-3.70044	Down	COPII vesicle coating	1.24063e-05	0.000505274
Sar1a	-3.70044	Down	COPII-coated vesicle cargo loading	0.00276083	0.0390958
Col13a1	-3.16993	Down	cell differentiation	3.58523e-24	2.71816e-21
Col13a1	-3.16993	Down	cell adhesion	1.63583e-14	3.29036e-12
Col13a1	-3.16993	Down	cell-cell adhesion	1.45738e-08	1.25999e-06
Col13a1	-3.16993	Down	cell-matrix adhesion	7.73585e-06	0.000343444
Tspan15	-2	Down	protein localization to plasma membrane	4.23512e-10	4.96921e-08
Tspan15	-2	Down	negative regulation of Notch signaling pathway	0.000662643	0.0137206
Hk1	-5.45943	Down	negative regulation of apoptotic process	1.48326e-11	2.05901e-09
Hk1	-5.45943	Down	response to ischemia	4.39723e-09	4.46794e-07
Hk1	-5.45943	Down	canonical glycolysis	4.53794e-06	0.000218175
Hk1	-5.45943	Down	glycolytic process	0.000429273	0.00972623
Hk1	-5.45943	Down	glucose metabolic process	0.000975865	0.0177129
Hk1	-5.45943	Down	inflammatory response	0.00238382	0.0344775
Hkdc1	-2.32193	Down	glycolytic process	0.000429273	0.00972623
Hkdc1	-2.32193	Down	glucose metabolic process	0.000975865	0.0177129
Vps26a	-7.22882	Down	protein transport	3.12882e-58	3.08377e-54
Vps26a	-7.22882	Down	intracellular protein transport	7.13481e-28	8.79009e-25
Vps26a	-7.22882	Down	retrograde transport, endosome to Golgi	1.34405e-11	1.89242e-09
Vps26a	-7.22882	Down	endocytic recycling	8.9745e-11	1.13401e-08
Srgn	-2	Down	apoptotic process	7.88382e-34	1.29505e-30
Ddx21	-2.58496	Down	positive regulation of transcription by RNA polymerase II	1.85527e-46	9.14278e-43
Ddx21	-2.58496	Down	chromatin remodeling	4.31375e-25	3.86512e-22
Ddx21	-2.58496	Down	transcription by RNA polymerase II	3.68511e-18	1.29716e-15
Ddx21	-2.58496	Down	rRNA processing	2.75775e-15	6.47151e-13
Ddx21	-2.58496	Down	regulation of gene expression	2.72412e-08	2.33469e-06
Ddx21	-2.58496	Down	positive regulation of macromolecule biosynthetic process	0.000316524	0.0074812
Ddx21	-2.58496	Down	positive regulation of transcription by RNA polymerase III	0.00117321	0.0205749
Ddx21	-2.58496	Down	response to virus	0.00222043	0.0335946
Ddx21	-2.58496	Down	positive regulation of canonical NF-kappaB signal transduction	0.0029778	0.041637
Tet1	-3	Down	positive regulation of transcription by RNA polymerase II	1.85527e-46	9.14278e-43
Tet1	-3	Down	negative regulation of transcription by RNA polymerase II	1.14466e-45	3.76057e-42
Tet1	-3	Down	chromatin remodeling	4.31375e-25	3.86512e-22
Tet1	-3	Down	chromatin organization	4.7772e-20	2.40734e-17
Tet1	-3	Down	regulation of gene expression	2.72412e-08	2.33469e-06
Tet1	-3	Down	dendrite morphogenesis	1.35064e-07	1.00492e-05
Agt	-3	Down	positive regulation of epithelial to mesenchymal transition	0.00409578	0.0531158
Agt	-3	Down	organ growth	0.00414781	0.0535791
Agt	-3	Down	positive regulation of vascular associated smooth muscle cell migration	0.00599301	0.0704018
Agt	-3	Down	positive regulation of insulin receptor signaling pathway	0.00599301	0.0704018
Agt	-3	Down	fibroblast proliferation	0.00743001	0.081639
Agt	-3	Down	regulation of blood pressure	0.00778572	0.0841729
Agt	-3	Down	smooth muscle cell differentiation	0.00829191	0.0878764
Agt	-3	Down	positive regulation of cardiac muscle cell apoptotic process	0.0130863	0.124446
Agt	-3	Down	regulation of heart rate	0.0131212	0.124446
Agt	-3	Down	cell growth involved in cardiac muscle cell development	0.0139356	0.129575
Agt	-3	Down	positive regulation of organ growth	0.0181045	0.156938
Agt	-3	Down	positive regulation of norepinephrine secretion	0.0192573	0.16362
Agt	-3	Down	positive regulation of inflammatory response	0.0243212	0.190397
Agt	-3	Down	branching involved in ureteric bud morphogenesis	0.0287128	0.221243
Agt	-3	Down	intracellular sodium ion homeostasis	0.0423366	0.28639
Agt	-3	Down	renal sodium ion absorption	0.0496883	0.32304
Agt	-3	Down	positive regulation of extrinsic apoptotic signaling pathway	0.0562935	0.342619
Agt	-3	Down	positive regulation of nitric oxide biosynthetic process	0.0649654	0.371758
Agt	-3	Down	hormone metabolic process	0.0690073	0.383256
Agt	-3	Down	positive regulation of branching involved in ureteric bud morphogenesis	0.0711085	0.389142
Agt	-3	Down	vascular associated smooth muscle cell proliferation	0.0805574	0.430572
Agt	-3	Down	renal system process	0.0869397	0.456514
Agt	-3	Down	blood vessel diameter maintenance	0.0875249	0.458366
Capn9	-2.58496	Down	proteolysis	0.00447971	0.0564604
Ttc13	-3.32193	Down
Tet1	-3	Down	negative regulation of transforming growth factor beta receptor signaling pathway	1.98575e-07	1.43908e-05
Tet1	-3	Down	negative regulation of cell migration	6.65e-07	4.256e-05
Arv1	0	No change	bile acid and bile salt transport	0.000507264	0.0509483
Arv1	0	No change	cholesterol metabolic process	0.00196711	0.152083
Arv1	0	No change	sterol metabolic process	0.0107637	0.532466
Arv1	0	No change	fatty acid metabolic process	0.0197155	0.785334
Fam89a	0	No change
Trim67	-0.584963	Down
Tet1	-3	Down	positive regulation of stem cell population maintenance	3.05297e-05	0.00109022
Tet1	-3	Down	positive regulation of macromolecule biosynthetic process	0.000316524	0.0074812
Tet1	-3	Down	cellular response to reactive oxygen species	0.00070975	0.0141892
Gnpat	-2.58496	Down	paranodal junction assembly	0.0398475	0.271602
Gnpat	-2.58496	Down	cerebellum morphogenesis	0.0398475	0.271602
Gnpat	-2.58496	Down	membrane organization	0.0720565	0.393675
Slc25a16	-2.32193	Down	transmembrane transport	9.47054e-10	1.0607e-07
Hnrnph3	-2.32193	Down	mRNA processing	1.21214e-20	7.02756e-18
Hnrnph3	-2.32193	Down	regulation of RNA splicing	3.74443e-05	0.00128143
Herc4	-5	Down	protein ubiquitination	7.80005e-27	8.54192e-24
Exoc8	-4.16993	Down	mitotic cytokinesis	0.00444391	0.0560809
Exoc8	-4.16993	Down	Golgi to plasma membrane transport	0.00536187	0.0646047
Exoc8	-4.16993	Down	vesicle docking involved in exocytosis	0.0404398	0.274123
Exoc8	-4.16993	Down	membrane fission	0.0927957	0.467589
Herc4	-5	Down	cell differentiation	3.58523e-24	2.71816e-21
Herc4	-5	Down	ubiquitin-dependent protein catabolic process	7.19477e-18	2.36372e-15
Herc4	-5	Down	negative regulation of smoothened signaling pathway	0.00101045	0.0182734
Sirt1	-2.58496	Down	positive regulation of transcription by RNA polymerase II	1.85527e-46	9.14278e-43
Sprtn	-2	Down	proteolysis	0.00447971	0.0564604
Sirt1	-2.58496	Down	negative regulation of transcription by RNA polymerase II	1.14466e-45	3.76057e-42
Sirt1	-2.58496	Down	apoptotic process	7.88382e-34	1.29505e-30
Sirt1	-2.58496	Down	protein ubiquitination	7.80005e-27	8.54192e-24
Sirt1	-2.58496	Down	DNA damage response	3.12451e-26	3.07952e-23
Sirt1	-2.58496	Down	cell differentiation	3.58523e-24	2.71816e-21
Sirt1	-2.58496	Down	negative regulation of DNA-templated transcription	8.72315e-23	6.1411e-20
Sirt1	-2.58496	Down	positive regulation of apoptotic process	4.65323e-20	2.40734e-17
Sirt1	-2.58496	Down	chromatin organization	4.7772e-20	2.40734e-17
Sirt1	-2.58496	Down	angiogenesis	1.01936e-17	3.2409e-15
Egln1	-2.32193	Down	heart trabecula formation	0.00802949	0.0861139
Egln1	-2.32193	Down	intracellular oxygen homeostasis	0.0159169	0.142357
Egln1	-2.32193	Down	regulation of angiogenesis	0.071267	0.389793
Sirt1	-2.58496	Down	positive regulation of neuron projection development	4.15434e-16	1.13737e-13
Tsnax	-2.58496	Down	spermatogenesis	0.00627198	0.0723391
Disc1	-0.584963	Down
Sipa1l2	-2.32193	Down	regulation of small GTPase mediated signal transduction	0.0919893	0.467589
Map10	4.59991	Up	cell division	0.00657306	0.63542
Map10	4.59991	Up	regulation of microtubule-based process	0.0125791	0.741724
Map10	4.59991	Up	microtubule cytoskeleton organization	0.0547842	1
Ntpcr	-1.58496	Down
Pcnx2	-1.41504	Down
Sirt1	-2.58496	Down	negative regulation of neuron apoptotic process	5.72302e-15	1.25347e-12
Sirt1	-2.58496	Down	cellular response to hypoxia	2.84986e-13	5.10694e-11
Sirt1	-2.58496	Down	proteasome-mediated ubiquitin-dependent protein catabolic process	3.53558e-13	6.22263e-11
Sirt1	-2.58496	Down	rhythmic process	4.81079e-13	8.31845e-11
Sirt1	-2.58496	Down	response to oxidative stress	6.14984e-13	1.04505e-10
Sirt1	-2.58496	Down	regulation of apoptotic process	1.14225e-12	1.86622e-10
Sirt1	-2.58496	Down	negative regulation of apoptotic process	1.48326e-11	2.05901e-09
Sirt1	-2.58496	Down	negative regulation of gene expression	3.12741e-11	4.10984e-09
Sirt1	-2.58496	Down	circadian rhythm	5.01137e-08	4.08199e-06
Kcnk1	-3	Down	response to nicotine	0.0135945	0.128218
Slc35f3	-3.16993	Down
Coa6	-1.58496	Down
Tarbp1	2.70044	Up
Sirt1	-2.58496	Down	endoplasmic reticulum unfolded protein response	5.2406e-08	4.23372e-06
Sirt1	-2.58496	Down	response to ethanol	9.92433e-08	7.52417e-06
Sirt1	-2.58496	Down	negative regulation of transforming growth factor beta receptor signaling pathway	1.98575e-07	1.43908e-05
Sirt1	-2.58496	Down	regulation of cell population proliferation	2.12612e-07	1.52259e-05
Sirt1	-2.58496	Down	positive regulation of phosphatidylinositol 3-kinase/protein kinase B signal transduction	8.94578e-07	5.6519e-05
Sirt1	-2.58496	Down	neuron apoptotic process	1.34436e-06	8.09141e-05
Sirt1	-2.58496	Down	cellular response to starvation	1.59445e-06	9.23912e-05
Rbm34	-2	Down	maturation of LSU-rRNA from tricistronic rRNA transcript (SSU-rRNA, 5.8S rRNA, LSU-rRNA)	0.0342916	0.248513
Pard3	-1	Down
Nrp1	-0.169925	Down
Sirt1	-2.58496	Down	gluconeogenesis	4.5937e-06	0.000219784
Sirt1	-2.58496	Down	positive regulation of gluconeogenesis	7.04734e-06	0.000315721
Sirt1	-2.58496	Down	circadian regulation of gene expression	8.1207e-06	0.000357311
Sirt1	-2.58496	Down	positive regulation of insulin secretion involved in cellular response to glucose stimulus	9.26582e-06	0.000400544
Sirt1	-2.58496	Down	positive regulation of angiogenesis	2.07208e-05	0.000782469
Sirt1	-2.58496	Down	cardiac muscle cell apoptotic process	3.55573e-05	0.00122966
Sirt1	-2.58496	Down	positive regulation of DNA repair	4.89244e-05	0.0016127
Sirt1	-2.58496	Down	response to insulin	5.06943e-05	0.00166548
Sirt1	-2.58496	Down	positive regulation of endothelial cell proliferation	6.78329e-05	0.00210903
Sirt1	-2.58496	Down	intrinsic apoptotic signaling pathway in response to DNA damage	7.23045e-05	0.00222698
Sirt1	-2.58496	Down	positive regulation of cell population proliferation	7.50762e-05	0.00229087
Sirt1	-2.58496	Down	cellular response to amyloid-beta	0.000127922	0.00359203
Sirt1	-2.58496	Down	transforming growth factor beta receptor signaling pathway	0.000212315	0.00547794
Sirt1	-2.58496	Down	cellular response to tumor necrosis factor	0.00031618	0.0074812
Sirt1	-2.58496	Down	negative regulation of phosphatidylinositol 3-kinase/protein kinase B signal transduction	0.000373337	0.00863758
Sirt1	-2.58496	Down	positive regulation of proteasomal ubiquitin-dependent protein catabolic process	0.000678384	0.0139583
Sirt1	-2.58496	Down	negative regulation of canonical NF-kappaB signal transduction	0.000729887	0.0145623
Sirt1	-2.58496	Down	positive regulation of protein phosphorylation	0.000849833	0.0160459
Sirt1	-2.58496	Down	hippo signaling	0.000867347	0.0161905
Sirt1	-2.58496	Down	protein destabilization	0.000909617	0.0167496
Sirt1	-2.58496	Down	muscle organ development	0.000939784	0.0172486
Sirt1	-2.58496	Down	positive regulation of double-strand break repair	0.001033	0.018647
Sirt1	-2.58496	Down	negative regulation of cardiac muscle cell apoptotic process	0.00150389	0.0250801
Sirt1	-2.58496	Down	cellular response to hydrogen peroxide	0.00158838	0.0264444
Sirt1	-2.58496	Down	vasodilation	0.00165768	0.0275515
Sirt1	-2.58496	Down	negative regulation of protein localization to nucleus	0.00180044	0.0285751
Sirt1	-2.58496	Down	regulation of glucose metabolic process	0.00180044	0.0285751
Sirt1	-2.58496	Down	response to hydrogen peroxide	0.00242828	0.0348371
Sirt1	-2.58496	Down	positive regulation of cell growth involved in cardiac muscle cell development	0.00276083	0.0390958
Lrrtm3	-3	Down	positive regulation of synapse assembly	3.2009e-08	2.67357e-06
Lrrtm3	-3	Down	regulation of presynapse assembly	6.3816e-05	0.00200949
Jmjd1c	-2.32193	Down	chromatin remodeling	4.31375e-25	3.86512e-22
Jmjd1c	-2.32193	Down	regulation of transcription by RNA polymerase II	1.28967e-21	8.47398e-19
Jmjd1c	-2.32193	Down	chromatin organization	4.7772e-20	2.40734e-17
Nrbf2	-2	Down	positive regulation of DNA-templated transcription	1.57576e-44	3.88268e-41
Nrbf2	-2	Down	regulation of transcription by RNA polymerase II	1.28967e-21	8.47398e-19
Nrbf2	-2	Down	autophagy	2.52286e-18	9.56358e-16
Nrbf2	-2	Down	response to endoplasmic reticulum stress	6.86067e-11	8.78165e-09
Ado	-2.70044	Down	cellular response to hypoxia	2.84986e-13	5.10694e-11
Zfp365	-4.75489	Down	nervous system development	4.80523e-30	6.76576e-27
Zfp365	-4.75489	Down	negative regulation of neuron projection development	2.25239e-10	2.74068e-08
Itgb1	-2.58496	Down	receptor internalization	0.00388733	0.0506793
Itgb1	-2.58496	Down	regulation of G protein-coupled receptor signaling pathway	0.00400767	0.0520416
Itgb1	-2.58496	Down	cell-substrate adhesion	0.00599301	0.0704018
Itgb1	-2.58496	Down	negative regulation of Rho protein signal transduction	0.00599301	0.0704018
Itgb1	-2.58496	Down	myoblast differentiation	0.0117004	0.115204
Itgb1	-2.58496	Down	regulation of synapse pruning	0.012813	0.123205
Itgb1	-2.58496	Down	basement membrane organization	0.0130863	0.124446
Itgb1	-2.58496	Down	positive regulation of fibroblast migration	0.0152402	0.138993
Itgb1	-2.58496	Down	tissue homeostasis	0.0152588	0.138993
Itgb1	-2.58496	Down	lamellipodium assembly	0.0160793	0.143679
Itgb1	-2.58496	Down	negative regulation of vasoconstriction	0.0296188	0.223696
Itgb1	-2.58496	Down	positive regulation of fibroblast growth factor receptor signaling pathway	0.0306495	0.226448
Itgb1	-2.58496	Down	fibroblast migration	0.0445312	0.298261
Itgb1	-2.58496	Down	positive regulation of developmental process	0.0548235	0.335199
Itgb1	-2.58496	Down	regulation of neurotransmitter uptake	0.0697607	0.383256
Itgb1	-2.58496	Down	cell migration involved in sprouting angiogenesis	0.0930147	0.467589
Ccdc7a	-0.584963	Down
Ccdc7b	1	Up
2610044O15Rik8	0	No change
Alkbh8	-0.415037	Down
Cwf19l2	2.63227	Up
Gucy1a2	-1.19265	Down
Aasdhppt	-2.58496	Down	protein maturation	0.0050672	0.0621947
Kbtbd3	-1	Down
Msantd4	0.14439	Up
Zfp365	-4.75489	Down	regulation of neuron projection development	3.12909e-07	2.14169e-05
Zfp365	-4.75489	Down	dendritic spine morphogenesis	3.32001e-05	0.00117283
Zfp365	-4.75489	Down	telomere maintenance	6.888e-05	0.00212815
Arid5b	-2.58496	Down	negative regulation of transcription by RNA polymerase II	1.14466e-45	3.76057e-42
Arid5b	-2.58496	Down	positive regulation of DNA-templated transcription	1.57576e-44	3.88268e-41
Arid5b	-2.58496	Down	regulation of transcription by RNA polymerase II	1.28967e-21	8.47398e-19
Arid5b	-2.58496	Down	platelet-derived growth factor receptor signaling pathway	1.22695e-05	0.000502874
Gria4	-3.45943	Down	positive regulation of synaptic transmission, glutamatergic	0.0452545	0.298261
Arid5b	-2.58496	Down	fat cell differentiation	1.22963e-05	0.000502874
Arid5b	-2.58496	Down	post-embryonic development	0.000182169	0.00485461
Arid5b	-2.58496	Down	roof of mouth development	0.000564563	0.0119406
Arid5b	-2.58496	Down	cell development	0.00070975	0.0141892
Arid5b	-2.58496	Down	multicellular organism growth	0.0010789	0.0194045
Arid5b	-2.58496	Down	kidney development	0.00142645	0.0240737
Casp1	0	No change	positive regulation of interleukin-1 beta production	0.00146335	0.121813
Casp1	0	No change	pyroptotic inflammatory response	0.00147813	0.121813
Casp1	0	No change	protein maturation	0.00283458	0.209433
Casp1	0	No change	positive regulation of circadian sleep/wake cycle, non-REM sleep	0.010393	0.526036
Casp1	0	No change	pattern recognition receptor signaling pathway	0.0189715	0.766973
Casp1	0	No change	positive regulation of inflammatory response	0.0208639	0.817764
Casp1	0	No change	positive regulation of interleukin-1 alpha production	0.053692	1
Casp1	0	No change	protein processing	0.0827902	1
Casp1	0	No change	programmed cell death	0.0832726	1
Bicc1	-3.70044	Down	heart development	6.15555e-12	8.92193e-10
Bicc1	-3.70044	Down	negative regulation of canonical Wnt signaling pathway	1.03996e-08	9.31808e-07
Bicc1	-3.70044	Down	kidney development	0.00142645	0.0240737
Ube2d1	-1.80735	Down	protein ubiquitination	7.80005e-27	8.54192e-24
Casp4	0	No change	positive regulation of interleukin-1 beta production	0.00146335	0.121813
Casp4	0	No change	pyroptotic inflammatory response	0.00147813	0.121813
Casp4	0	No change	protein maturation	0.00283458	0.209433
Casp4	0	No change	positive regulation of inflammatory response	0.0208639	0.817764
Casp4	0	No change	programmed cell death	0.0832726	1
Casp12	1	Up
Pdgfd	2.16993	Up	cellular response to hydrogen peroxide	0.00453716	0.533505
Pdgfd	2.16993	Up	positive regulation of cell migration	0.018187	0.852282
Pdgfd	2.16993	Up	positive regulation of cell population proliferation	0.0216026	0.885708
Pdgfd	2.16993	Up	positive regulation of phosphatidylinositol 3-kinase/protein kinase B signal transduction	0.0557678	1
Pdgfd	2.16993	Up	positive regulation of glomerular mesangial cell proliferation	0.0781353	1
Ube2d1	-1.80735	Down	ubiquitin-dependent protein catabolic process	7.19477e-18	2.36372e-15
Dync2h1	-1.48543	Down
Ube2d1	-1.80735	Down	proteasome-mediated ubiquitin-dependent protein catabolic process	3.53558e-13	6.22263e-11
Ube2d1	-1.80735	Down	protein polyubiquitination	1.04223e-05	0.000442769
Mmp13	1	Up
Mmp12	1.58496	Up	positive regulation of transcription by RNA polymerase II	0.000369243	0.125149
Mmp12	1.58496	Up	proteolysis	0.00112851	0.260788
Mmp12	1.58496	Up	positive regulation of gene expression	0.00401957	0.521277
Mmp12	1.58496	Up	extracellular matrix organization	0.00537041	0.602122
Mmp12	1.58496	Up	wound healing, spreading of epidermal cells	0.0205017	0.86859
Ube2d1	-1.80735	Down	cellular response to nutrient levels	0.000248166	0.00620794
Mmp3	-1	Down
Mmp10	1.58496	Up	proteolysis	0.00112851	0.260788
Mmp10	1.58496	Up	extracellular matrix organization	0.00537041	0.602122
Mmp10	1.58496	Up	regulation of cell migration	0.041965	1
Mmp8	1	Up
Mmp27	-1	Down
Mmp20	1	Up
AV064505	0	No change
Ube2d1	-1.80735	Down	protein K48-linked ubiquitination	0.000294254	0.00705637
Ube2d1	-1.80735	Down	positive regulation of protein ubiquitination	0.000536033	0.0115352
Ube2d1	-1.80735	Down	TORC1 signaling	0.000561406	0.0118994
Cisd1	-2.58496	Down	regulation of autophagy	0.000143393	0.00392828
Tmem123	1	Up
Cisd1	-2.58496	Down	intracellular iron ion homeostasis	0.000196764	0.00514403
Zwint	-7.40939	Down	cell division	3.99178e-18	1.35665e-15
Zwint	-7.40939	Down	establishment of localization in cell	0.000293157	0.0070472
Rab36	-2.58496	Down	protein transport	3.12882e-58	3.08377e-54
Rab36	-2.58496	Down	vesicle-mediated transport	1.17834e-36	2.32274e-33
Bcr	-2.9386	Down	cell migration	3.5277e-24	2.71816e-21
Bcr	-2.9386	Down	regulation of cell cycle	4.88503e-20	2.40734e-17
Bcr	-2.9386	Down	modulation of chemical synaptic transmission	5.2235e-20	2.45156e-17
Bcr	-2.9386	Down	intracellular signal transduction	4.52028e-19	2.02509e-16
Bcr	-2.9386	Down	actin cytoskeleton organization	6.58022e-16	1.7067e-13
Bcr	-2.9386	Down	brain development	3.83801e-15	8.79708e-13
Bcr	-2.9386	Down	small GTPase-mediated signal transduction	1.89899e-12	2.97087e-10
Bcr	-2.9386	Down	neuromuscular process controlling balance	1.28766e-08	1.13314e-06
Bcr	-2.9386	Down	response to lipopolysaccharide	3.67046e-07	2.4949e-05
Birc2	-4.70044	Down	response to cAMP	0.00467305	0.0584608
Birc2	-4.70044	Down	response to bleomycin	0.0219082	0.179841
Birc2	-4.70044	Down	regulation of non-canonical NF-kappaB signal transduction	0.0520533	0.323479
Birc2	-4.70044	Down	placenta development	0.086119	0.456514
Birc2	-4.70044	Down	regulation of reactive oxygen species metabolic process	0.0919893	0.467589
Birc3	1.58496	Up	negative regulation of apoptotic process	0.00147074	0.29909
Birc3	1.58496	Up	spermatogenesis	0.0016155	0.304193
Birc3	1.58496	Up	regulation of apoptotic process	0.005448	0.602122
Birc3	1.58496	Up	necroptotic process	0.0309184	1
Birc3	1.58496	Up	regulation of cell cycle	0.03852	1
Birc3	1.58496	Up	cellular response to cytokine stimulus	0.068381	1
Birc3	1.58496	Up	regulation of necroptotic process	0.0781353	1
Bcr	-2.9386	Down	platelet-derived growth factor receptor signaling pathway	1.22695e-05	0.000502874
Bcr	-2.9386	Down	phagocytosis	0.000102901	0.00298292
Bcr	-2.9386	Down	establishment of localization in cell	0.000293157	0.0070472
Bcr	-2.9386	Down	homeostasis of number of cells	0.00126524	0.0219932
Bcr	-2.9386	Down	negative regulation of inflammatory response	0.00209857	0.0323649
Cabin1	-3.90689	Down	chromatin organization	4.7772e-20	2.40734e-17
Cabin1	-3.90689	Down	negative regulation of apoptotic process	1.48326e-11	2.05901e-09
Derl3	-1.58496	Down	ERAD pathway	9.02059e-13	1.5069e-10
Derl3	-1.58496	Down	endoplasmic reticulum unfolded protein response	5.2406e-08	4.23372e-06
Derl3	-1.58496	Down	proteasomal protein catabolic process	3.72008e-05	0.00127753
Derl3	-1.58496	Down	protein N-linked glycosylation via asparagine	0.000485714	0.0108063
Smarcb1	-3.64386	Down	positive regulation of transcription by RNA polymerase II	1.85527e-46	9.14278e-43
Smarcb1	-3.64386	Down	nervous system development	4.80523e-30	6.76576e-27
Smarcb1	-3.64386	Down	chromatin remodeling	4.31375e-25	3.86512e-22
Smarcb1	-3.64386	Down	regulation of transcription by RNA polymerase II	1.28967e-21	8.47398e-19
Smarcb1	-3.64386	Down	chromatin organization	4.7772e-20	2.40734e-17
Smarcb1	-3.64386	Down	negative regulation of cell population proliferation	1.89547e-16	5.49462e-14
Smarcb1	-3.64386	Down	regulation of G1/S transition of mitotic cell cycle	5.09541e-07	3.39327e-05
Smarcb1	-3.64386	Down	transcription initiation-coupled chromatin remodeling	6.42614e-06	0.000293222
Smarcb1	-3.64386	Down	positive regulation of stem cell population maintenance	3.05297e-05	0.00109022
Smarcb1	-3.64386	Down	regulation of nucleotide-excision repair	0.000178252	0.00478706
Smarcb1	-3.64386	Down	positive regulation of cell differentiation	0.000334598	0.00787569
Smarcb1	-3.64386	Down	regulation of G0 to G1 transition	0.000497781	0.0109512
Smarcb1	-3.64386	Down	positive regulation of myoblast differentiation	0.000702364	0.0141564
Smarcb1	-3.64386	Down	positive regulation of double-strand break repair	0.001033	0.018647
Smarcb1	-3.64386	Down	nucleosome disassembly	0.00117321	0.0205749
Smarcb1	-3.64386	Down	host-mediated activation of viral transcription	0.00142539	0.0240737
Chchd10	-3.70044	Down	mitochondrion organization	4.66415e-09	4.6908e-07
Chchd10	-3.70044	Down	protein-containing complex assembly	0.000416734	0.00948575
Yap1	-2.58496	Down	organ growth	0.00414781	0.0535791
Yap1	-2.58496	Down	extrinsic apoptotic signaling pathway	0.004281	0.0545136
Yap1	-2.58496	Down	epithelial cell differentiation	0.00606359	0.0706757
Yap1	-2.58496	Down	negative regulation of fat cell differentiation	0.00687565	0.0772239
Yap1	-2.58496	Down	positive regulation of Notch signaling pathway	0.00764908	0.083673
Yap1	-2.58496	Down	signal transduction in response to DNA damage	0.00829191	0.0878764
Yap1	-2.58496	Down	positive regulation of cell growth	0.00931661	0.0974783
Yap1	-2.58496	Down	interleukin-6-mediated signaling pathway	0.0107418	0.106725
Yap1	-2.58496	Down	tissue homeostasis	0.0152588	0.138993
Yap1	-2.58496	Down	positive regulation of organ growth	0.0181045	0.156938
Yap1	-2.58496	Down	negative regulation of epithelial cell differentiation	0.0225167	0.180134
Yap1	-2.58496	Down	lung epithelial cell differentiation	0.0235492	0.185532
Yap1	-2.58496	Down	positive regulation of cardiac muscle cell proliferation	0.0253552	0.198177
Yap1	-2.58496	Down	keratinocyte differentiation	0.0428535	0.289687
Yap1	-2.58496	Down	negative regulation of cilium assembly	0.0527526	0.325771
Yap1	-2.58496	Down	negative regulation of stem cell differentiation	0.0527526	0.325771
Yap1	-2.58496	Down	regulation of stem cell proliferation	0.0601899	0.357584
Yap1	-2.58496	Down	regulation of keratinocyte proliferation	0.0697607	0.383256
Yap1	-2.58496	Down	trophectodermal cell differentiation	0.0711085	0.389142
Cfap300	0	No change
S100b	-3.24793	Down	positive regulation of apoptotic process	4.65323e-20	2.40734e-17
S100b	-3.24793	Down	memory	1.10775e-14	2.32297e-12
S100b	-3.24793	Down	cell adhesion	1.63583e-14	3.29036e-12
S100b	-3.24793	Down	cellular response to hypoxia	2.84986e-13	5.10694e-11
Trpc6	-1	Down
Pgr	0.652077	Up
Arhgap42	-1	Down
S100b	-3.24793	Down	regulation of cell shape	1.05395e-09	1.16716e-07
S100b	-3.24793	Down	learning or memory	1.22611e-08	1.0887e-06
S100b	-3.24793	Down	response to ethanol	9.92433e-08	7.52417e-06
S100b	-3.24793	Down	regulation of long-term neuronal synaptic plasticity	2.13187e-07	1.52259e-05
Cntn5	-1.58496	Down	presynapse assembly	0.00514433	0.0624969
Jrkl	0	No change
Ccdc82	-1.58496	Down
Maml2	2.45943	Up	positive regulation of transcription by RNA polymerase II	0.000369243	0.125149
Maml2	2.45943	Up	Notch signaling pathway	0.0161967	0.801557
S100b	-3.24793	Down	astrocyte differentiation	3.26772e-06	0.000168621
S100b	-3.24793	Down	neuron projection extension	1.73681e-05	0.000668672
S100b	-3.24793	Down	positive regulation of neuron differentiation	4.84464e-05	0.0016127
S100b	-3.24793	Down	positive regulation of cell population proliferation	7.50762e-05	0.00229087
S100b	-3.24793	Down	regulation of neuronal synaptic plasticity	0.000143484	0.00392828
S100b	-3.24793	Down	positive regulation of synaptic transmission	0.0011303	0.0201087
S100b	-3.24793	Down	intracellular calcium ion homeostasis	0.00119321	0.0208147
Mtmr2	-1.58496	Down	positive regulation of early endosome to late endosome transport	0.0159169	0.142357
Mtmr2	-1.58496	Down	phosphatidylinositol dephosphorylation	0.0548235	0.335199
Cep57	1	Up
Fam76b	2.75489	Up
Sesn3	-0.469485	Down
Endod1	-0.387023	Down
S100b	-3.24793	Down	positive regulation of canonical NF-kappaB signal transduction	0.0029778	0.041637
S100b	-3.24793	Down	response to glucocorticoid	0.00351558	0.0471423
Dip2a	-2.11548	Down	nervous system development	4.80523e-30	6.76576e-27
Dip2a	-2.11548	Down	negative regulation of gene expression	3.12741e-11	4.10984e-09
Dip2a	-2.11548	Down	dendritic spine morphogenesis	3.32001e-05	0.00117283
Dip2a	-2.11548	Down	regulation of modification of postsynaptic actin cytoskeleton	0.000277873	0.00671254
Mcm3ap	-5.04439	Down	protein transport	3.12882e-58	3.08377e-54
Lss	-2.58496	Down	lipid metabolic process	1.46282e-18	6.0073e-16
Cwc15	-4.52356	Down	mRNA splicing, via spliceosome	0.00440849	0.0557767
Amotl1	0	No change
Lss	-2.58496	Down	regulation of protein stability	0.000193854	0.00510862
Col6a1	-2	Down	apoptotic process	7.88382e-34	1.29505e-30
Piwil4	-1.58496	Down	spermatogenesis	0.00627198	0.0723391
Piwil4	-1.58496	Down	regulation of insulin secretion involved in cellular response to glucose stimulus	0.0327418	0.239928
Col6a1	-2	Down	cell differentiation	3.58523e-24	2.71816e-21
Col6a1	-2	Down	autophagy	2.52286e-18	9.56358e-16
Fut4	-1.58496	Down	protein O-linked glycosylation	0.00727883	0.0800672
Fut4	-1.58496	Down	oligosaccharide metabolic process	0.0869397	0.456514
Ankrd49	3.58496	Up	positive regulation of DNA-templated transcription	0.00159737	0.304193
Ankrd49	3.58496	Up	spermatogenesis	0.0016155	0.304193
Ankrd49	3.58496	Up	cell differentiation	0.0027599	0.413071
Col6a1	-2	Down	cell adhesion	1.63583e-14	3.29036e-12
Col6a1	-2	Down	response to xenobiotic stimulus	1.74466e-14	3.43908e-12
Col6a1	-2	Down	heart development	6.15555e-12	8.92193e-10
Col6a1	-2	Down	gene expression	3.53521e-10	4.19795e-08
Col6a1	-2	Down	mitochondrion organization	4.66415e-09	4.6908e-07
Col6a1	-2	Down	insulin-like growth factor receptor signaling pathway	2.82958e-08	2.38362e-06
Col6a1	-2	Down	circadian rhythm	5.01137e-08	4.08199e-06
Col6a1	-2	Down	insulin receptor signaling pathway	1.05946e-07	7.97104e-06
Col6a1	-2	Down	response to lipopolysaccharide	3.67046e-07	2.4949e-05
Mre11a	-2.58496	Down	double-strand break repair	0.00505986	0.062182
Mre11a	-2.58496	Down	positive regulation of telomere maintenance	0.00536187	0.0646047
Mre11a	-2.58496	Down	mitotic G2 DNA damage checkpoint signaling	0.0167472	0.149241
Mre11a	-2.58496	Down	sister chromatid cohesion	0.0655556	0.371758
Mre11a	-2.58496	Down	R-loop processing	0.0697607	0.383256
Mre11a	-2.58496	Down	host-mediated suppression of symbiont invasion	0.072553	0.394773
Col6a1	-2	Down	phosphatidylinositol 3-kinase/protein kinase B signal transduction	8.8715e-07	5.64113e-05
Col6a1	-2	Down	neuron apoptotic process	1.34436e-06	8.09141e-05
Izumo1r	0	No change	fusion of sperm to egg plasma membrane involved in single fertilization	0.0113045	0.550496
Izumo1r	0	No change	single fertilization	0.0705443	1
Panx1	-1.32193	Down
Hephl1	0	No change
Col6a1	-2	Down	cell morphogenesis	4.76916e-06	0.000225985
Col6a1	-2	Down	lung development	2.14022e-05	0.000802054
Col6a1	-2	Down	tricarboxylic acid cycle	5.17344e-05	0.00168839
Col6a1	-2	Down	tissue development	5.21996e-05	0.00169795
Col6a1	-2	Down	response to toxic substance	8.12729e-05	0.00243473
Col6a1	-2	Down	canonical Wnt signaling pathway	8.50765e-05	0.00252717
Col6a1	-2	Down	skin development	0.000112261	0.00323522
Col6a1	-2	Down	transmission of nerve impulse	0.000125359	0.0035504
Med17	-3.45943	Down	RNA polymerase II preinitiation complex assembly	0.0063194	0.0723391
Taf1d	0.807355	Up
Col6a1	-2	Down	response to mechanical stimulus	0.000126272	0.003566
Smco4	-1	Down
Deup1	0	No change
Slc36a4	-0.415037	Down
Mtnr1b	0	No change	positive regulation of circadian sleep/wake cycle, non-REM sleep	0.010393	0.526036
Mtnr1b	0	No change	G protein-coupled receptor signaling pathway	0.086141	1
Fat3	0	No change
Chordc1	2.58496	Up
Naalad2	3.45943	Up	proteolysis	0.00112851	0.260788
Ubtfl1	0	No change
Col6a1	-2	Down	collagen metabolic process	0.000226956	0.00575033
Mbd3l2	-3.85798	Down	DNA methylation-dependent constitutive heterochromatin formation	0.0548235	0.335199
Zfp558	-1	Down
Mbd3l1	0	No change
Muc16	3.7625	Up
Olfr24	2.80735	Up
Olfr828	1	Up
Olfr829	-1	Down
Olfr830	-1	Down
Olfr832	0	No change
Olfr834	-1	Down
Olfr835	0	No change
Olfr836	0	No change
Olfr837	-1	Down
Olfr839-ps1	0	No change
Olfr843	1	Up
Olfr844	0	No change
Olfr845	-1	Down
Olfr846	0	No change
Olfr847	0	No change
Olfr849	1	Up
Olfr850	0	No change
Olfr851	0	No change
Olfr853	-1	Down
Olfr854	0	No change
Olfr855	0	No change
Col6a1	-2	Down	lung morphogenesis	0.000316524	0.0074812
Col6a1	-2	Down	glycolytic process	0.000429273	0.00972623
Olfr857	0	No change
Olfr58	0	No change
Olfr859	0	No change
Olfr860	0	No change
Olfr862	1	Up
Olfr77	4.16993	Up
Olfr866	0	No change
Olfr867	0	No change
Olfr868	1	Up
Olfr869	0	No change
Olfr870	1	Up
Olfr871	0	No change
Olfr872	0	No change
Olfr39	0	No change
Olfr873	-1.58496	Down
Olfr18	0	No change
Zfp560	1	Up
Col6a1	-2	Down	response to UV	0.000490678	0.0108677
Zfp26	0	No change	regulation of DNA-templated transcription	0.0440814	1
Col6a1	-2	Down	response to activity	0.000518703	0.0112359
Col6a1	-2	Down	anatomical structure morphogenesis	0.000536033	0.0115352
Col6a1	-2	Down	muscle organ development	0.000939784	0.0172486
Zfp266	2.58496	Up	regulation of DNA-templated transcription	0.0894045	1
Col6a1	-2	Down	collagen fibril organization	0.00115816	0.0205673
Col6a1	-2	Down	homeostasis of number of cells	0.00126524	0.0219932
Col6a1	-2	Down	skeletal muscle tissue development	0.00149182	0.0249632
Zfp846	-1.58496	Down	negative regulation of macromolecule biosynthetic process	0.0568175	0.344369
Fbxl12os	-1.58496	Down
Col6a1	-2	Down	cartilage development	0.00177974	0.0284296
Col6a1	-2	Down	inflammatory response	0.00238382	0.0344775
Ubl5	-0.36257	Down
Col6a1	-2	Down	hair follicle development	0.00239344	0.0344775
Col6a1	-2	Down	skeletal muscle fiber differentiation	0.00239621	0.0344775
Col18a1	-3.45943	Down	angiogenesis	1.01936e-17	3.2409e-15
Col18a1	-3.45943	Down	cell adhesion	1.63583e-14	3.29036e-12
Col18a1	-3.45943	Down	response to xenobiotic stimulus	1.74466e-14	3.43908e-12
Col18a1	-3.45943	Down	regulation of cell population proliferation	2.12612e-07	1.52259e-05
Col18a1	-3.45943	Down	extracellular matrix organization	9.90354e-05	0.00289247
Col18a1	-3.45943	Down	skeletal system development	0.000522998	0.0113041
Col18a1	-3.45943	Down	anatomical structure morphogenesis	0.000536033	0.0115352
Adarb1	-3	Down	mRNA processing	1.21214e-20	7.02756e-18
Adarb1	-3	Down	regulation of cell cycle	4.88503e-20	2.40734e-17
Adarb1	-3	Down	negative regulation of cell population proliferation	1.89547e-16	5.49462e-14
Adarb1	-3	Down	negative regulation of cell migration	6.65e-07	4.256e-05
Adarb1	-3	Down	multicellular organism growth	0.0010789	0.0194045
Adarb1	-3	Down	motor behavior	0.00167093	0.027632
Itgb2	-3.45943	Down	cell adhesion	1.63583e-14	3.29036e-12
Itgb2	-3.45943	Down	cell-cell adhesion	1.45738e-08	1.25999e-06
Itgb2	-3.45943	Down	cell-matrix adhesion	7.73585e-06	0.000343444
Itgb2	-3.45943	Down	positive regulation of angiogenesis	2.07208e-05	0.000782469
Itgb2	-3.45943	Down	integrin-mediated signaling pathway	2.11941e-05	0.000797286
Pin1	-3	Down	negative regulation of SMAD protein signal transduction	0.00384447	0.0505792
Pin1	-3	Down	negative regulation of cell motility	0.0601899	0.357584
Itgb2	-3.45943	Down	phagocytosis	0.000102901	0.00298292
Itgb2	-3.45943	Down	receptor clustering	0.000662643	0.0137206
Olfm2	-3.32193	Down	protein secretion	0.00561593	0.0672547
Olfm2	-3.32193	Down	positive regulation of smooth muscle cell differentiation	0.0520533	0.323479
Itgb2	-3.45943	Down	receptor-mediated endocytosis	0.00118423	0.0207313
Ube2g2	-3	Down	protein ubiquitination	7.80005e-27	8.54192e-24
Ube2g2	-3	Down	ubiquitin-dependent protein catabolic process	7.19477e-18	2.36372e-15
Rdh8	0	No change	visual perception	0.000752112	0.0690654
Rdh8	0	No change	testosterone biosynthetic process	0.034448	1
Rdh8	0	No change	estrogen biosynthetic process	0.0581786	1
Shfl	-2	Down	innate immune response	0.0614186	0.364664
Shfl	-2	Down	response to type I interferon	0.0805574	0.430572
Angptl6	-1	Down
Ppan	0	No change
Ube2g2	-3	Down	ERAD pathway	9.02059e-13	1.5069e-10
Ube2g2	-3	Down	protein polyubiquitination	1.04223e-05	0.000442769
Ube2g2	-3	Down	protein K48-linked ubiquitination	0.000294254	0.00705637
Eif3g	-1.58496	Down	formation of cytoplasmic translation initiation complex	0.0296188	0.223696
Dnmt1	-0.584963	Down
S1pr2	1	Up
Cfap410	-2.80735	Down	DNA damage response	3.12451e-26	3.07952e-23
Cfap410	-2.80735	Down	cytoskeleton organization	2.00486e-13	3.72829e-11
Cfap410	-2.80735	Down	regulation of cell shape	1.05395e-09	1.16716e-07
Cfap410	-2.80735	Down	cilium assembly	4.14972e-06	0.000206564
Cfap410	-2.80735	Down	cell projection organization	2.58326e-05	0.000946491
Cfap410	-2.80735	Down	smoothened signaling pathway	0.00117175	0.0205749
Pfkl	-5.2854	Down	response to glucose	2.60676e-06	0.00013813
Pfkl	-5.2854	Down	canonical glycolysis	4.53794e-06	0.000218175
Icam1	-1.70044	Down	establishment of endothelial intestinal barrier	0.0101794	0.103112
Icam1	-1.70044	Down	cellular response to glucose stimulus	0.0288574	0.221243
Icam1	-1.70044	Down	positive regulation of cellular extravasation	0.0398475	0.271602
Icam1	-1.70044	Down	positive regulation of actin filament polymerization	0.0429793	0.290139
Icam1	-1.70044	Down	negative regulation of extrinsic apoptotic signaling pathway via death domain receptors	0.0436613	0.293138
Icam1	-1.70044	Down	positive regulation of nitric oxide biosynthetic process	0.0649654	0.371758
Icam1	-1.70044	Down	positive regulation of vasoconstriction	0.0649654	0.371758
Icam1	-1.70044	Down	negative regulation of calcium ion transport	0.0805574	0.430572
Icam4	0	No change
Pfkl	-5.2854	Down	glycolytic process	0.000429273	0.00972623
Dnmt3l	-2.58496	Down	cell differentiation	3.58523e-24	2.71816e-21
Dnmt3l	-2.58496	Down	negative regulation of DNA-templated transcription	8.72315e-23	6.1411e-20
Dnmt3l	-2.58496	Down	post-embryonic development	0.000182169	0.00485461
Dnmt3l	-2.58496	Down	stem cell differentiation	0.000900642	0.0166856
Pwp2	-3	Down	maturation of SSU-rRNA from tricistronic rRNA transcript (SSU-rRNA, 5.8S rRNA, LSU-rRNA)	0.000772822	0.0151732
Agpat3	-4.64386	Down	lipid metabolic process	1.46282e-18	6.0073e-16
Agpat3	-4.64386	Down	phospholipid biosynthetic process	1.77201e-06	9.8672e-05
Agpat3	-4.64386	Down	CDP-diacylglycerol biosynthetic process	0.00199742	0.0309537
Rrp1	-3.44746	Down	rRNA processing	2.75775e-15	6.47151e-13
Zglp1	-3.16993	Down	spermatogenesis	0.00627198	0.0723391
Fdx2	-1	Down
Tyk2	-0.584963	Down
Vmn2r81	-1.58496	Down	neuron differentiation	1.0342e-15	2.61361e-13
Vmn2r81	-1.58496	Down	phospholipase C-activating G protein-coupled receptor signaling pathway	0.00119321	0.0208147
Cdc37	-5.72792	Down	positive regulation of type 2 mitophagy	0.0520533	0.323479
Mier2	-2.32193	Down	negative regulation of transcription by RNA polymerase II	1.14466e-45	3.76057e-42
Shc2	-2.32193	Down	intracellular signal transduction	4.52028e-19	2.02509e-16
Shc2	-2.32193	Down	cell surface receptor protein tyrosine kinase signaling pathway	2.5984e-06	0.00013813
Pde4a	-4.16993	Down	regulation of cAMP/PKA signal transduction	0.0398475	0.271602
Pde4a	-4.16993	Down	cAMP catabolic process	0.0697607	0.383256
Tpgs1	-3.45943	Down	cell differentiation	3.58523e-24	2.71816e-21
Tpgs1	-3.45943	Down	chemical synaptic transmission	6.97096e-19	2.98721e-16
Tpgs1	-3.45943	Down	microtubule cytoskeleton organization	7.50142e-09	7.04133e-07
Tpgs1	-3.45943	Down	adult behavior	0.00070975	0.0141892
Cdc34	-3.32193	Down	protein ubiquitination	7.80005e-27	8.54192e-24
Cdc34	-3.32193	Down	ubiquitin-dependent protein catabolic process	7.19477e-18	2.36372e-15
Cdc34	-3.32193	Down	proteasome-mediated ubiquitin-dependent protein catabolic process	3.53558e-13	6.22263e-11
Cdc34	-3.32193	Down	positive regulation of neuron apoptotic process	8.05887e-08	6.15723e-06
Cdc34	-3.32193	Down	protein polyubiquitination	1.04223e-05	0.000442769
Cdc34	-3.32193	Down	protein K48-linked ubiquitination	0.000294254	0.00705637
Cdc34	-3.32193	Down	protein monoubiquitination	0.00098953	0.0179279
Keap1	-2.32193	Down	cellular response to interleukin-4	0.0170002	0.15095
Keap1	-2.32193	Down	cellular response to carbohydrate stimulus	0.0219082	0.179841
Keap1	-2.32193	Down	negative regulation of response to oxidative stress	0.0515061	0.323479
S1pr5	-1.58496	Down
Bsg	-5.67243	Down	cell differentiation	3.58523e-24	2.71816e-21
Atg4d	0	No change	protein processing	0.0827902	1
Kri1	-4.80735	Down
Bsg	-5.67243	Down	angiogenesis	1.01936e-17	3.2409e-15
Bsg	-5.67243	Down	axon guidance	2.42372e-15	5.82639e-13
Bsg	-5.67243	Down	protein localization to plasma membrane	4.23512e-10	4.96921e-08
Bsg	-5.67243	Down	positive regulation of endothelial cell migration	1.0728e-06	6.69208e-05
Cdkn2d	-3.45943	Down	negative regulation of cell cycle G1/S phase transition	0.012813	0.123205
Cdkn2d	-3.45943	Down	autophagic cell death	0.0398475	0.271602
Cdkn2d	-3.45943	Down	regulation of cell cycle G1/S phase transition	0.0520533	0.323479
Ap1m2	1	Up
Bsg	-5.67243	Down	neuron projection extension	1.73681e-05	0.000668672
Bsg	-5.67243	Down	homophilic cell-cell adhesion	8.37006e-05	0.00249986
Bsg	-5.67243	Down	neural retina development	0.00095573	0.0173795
Bsg	-5.67243	Down	odontogenesis of dentin-containing tooth	0.00219878	0.0335811
Hcn2	-1.89077	Down	monoatomic ion transport	2.51836e-16	7.09171e-14
Ilf3	-3.76081	Down	symbiont entry into host cell	0.0759728	0.412328
Hcn2	-1.89077	Down	response to xenobiotic stimulus	1.74466e-14	3.43908e-12
Dnm2	1.39855	Up
Tmed1	0	No change
AB124611	0	No change
Hcn2	-1.89077	Down	monoatomic ion transmembrane transport	1.99662e-13	3.72829e-11
Hcn2	-1.89077	Down	potassium ion transport	4.80036e-10	5.56616e-08
Hcn2	-1.89077	Down	potassium ion transmembrane transport	5.61769e-10	6.43813e-08
Hcn2	-1.89077	Down	transmembrane transport	9.47054e-10	1.0607e-07
Hcn2	-1.89077	Down	sodium ion transmembrane transport	5.70507e-07	3.69929e-05
Hcn2	-1.89077	Down	regulation of membrane potential	1.67784e-05	0.000658836
Hcn2	-1.89077	Down	cellular response to cAMP	0.00018323	0.00485461
Rnf126	-3.58496	Down	protein ubiquitination	7.80005e-27	8.54192e-24
Carm1	-1.58496	Down	positive regulation of transcription by RNA polymerase I	0.00384447	0.0505792
Carm1	-1.58496	Down	response to cAMP	0.00467305	0.0584608
Carm1	-1.58496	Down	methylation	0.0104803	0.105725
Carm1	-1.58496	Down	estrogen receptor signaling pathway	0.0378213	0.26973
Carm1	-1.58496	Down	protein localization to chromatin	0.0571797	0.344898
Yipf2	0	No change
Rnf126	-3.58496	Down	ubiquitin-dependent protein catabolic process	7.19477e-18	2.36372e-15
Timm29	-4.85798	Down	protein insertion into mitochondrial inner membrane	0.0235492	0.185532
Rnf126	-3.58496	Down	proteasome-mediated ubiquitin-dependent protein catabolic process	3.53558e-13	6.22263e-11
Rnf126	-3.58496	Down	retrograde transport, endosome to Golgi	1.34405e-11	1.89242e-09
Rnf126	-3.58496	Down	regulation of cell population proliferation	2.12612e-07	1.52259e-05
Rnf126	-3.58496	Down	protein polyubiquitination	1.04223e-05	0.000442769
Rnf126	-3.58496	Down	positive regulation of double-strand break repair via homologous recombination	2.34696e-05	0.000872893
Rnf126	-3.58496	Down	protein K48-linked ubiquitination	0.000294254	0.00705637
Rnf126	-3.58496	Down	negative regulation of epidermal growth factor receptor signaling pathway	0.000621516	0.0130057
Rnf126	-3.58496	Down	double-strand break repair via homologous recombination	0.000754227	0.014927
Rnf126	-3.58496	Down	protein monoubiquitination	0.00098953	0.0179279
Palm	-2.80735	Down	cytoskeleton organization	2.00486e-13	3.72829e-11
Palm	-2.80735	Down	intracellular protein localization	2.93306e-12	4.44742e-10
Palm	-2.80735	Down	regulation of postsynapse assembly	6.99878e-12	9.9971e-10
Palm	-2.80735	Down	protein localization to plasma membrane	4.23512e-10	4.96921e-08
Palm	-2.80735	Down	regulation of cell shape	1.05395e-09	1.16716e-07
Palm	-2.80735	Down	positive regulation of dendritic spine development	0.000199694	0.00517944
Palm	-2.80735	Down	synapse maturation	0.0030262	0.041832
Med16	-2.58496	Down	positive regulation of DNA-templated transcription	1.57576e-44	3.88268e-41
Med16	-2.58496	Down	transcription by RNA polymerase II	3.68511e-18	1.29716e-15
Med16	-2.58496	Down	positive regulation of transcription elongation by RNA polymerase II	5.66451e-05	0.00183649
Med16	-2.58496	Down	positive regulation of transcription initiation by RNA polymerase II	0.00337741	0.0456622
Wdr18	-4.32193	Down	rRNA processing	2.75775e-15	6.47151e-13
Grin3b	-2.80735	Down	modulation of chemical synaptic transmission	5.2235e-20	2.45156e-17
Grin3b	-2.80735	Down	monoatomic ion transport	2.51836e-16	7.09171e-14
Grin3b	-2.80735	Down	monoatomic ion transmembrane transport	1.99662e-13	3.72829e-11
Grin3b	-2.80735	Down	regulation of synaptic plasticity	2.38046e-13	4.34479e-11
Grin3b	-2.80735	Down	regulation of postsynaptic membrane potential	3.63352e-06	0.000183651
Grin3b	-2.80735	Down	calcium ion transmembrane transport	5.02443e-06	0.000236941
Grin3b	-2.80735	Down	ionotropic glutamate receptor signaling pathway	0.000140112	0.00390885
Grin3b	-2.80735	Down	synaptic transmission, glutamatergic	0.000702364	0.0141564
Tmem259	-4.52356	Down	response to endoplasmic reticulum stress	6.86067e-11	8.78165e-09
Tmem259	-4.52356	Down	positive regulation of ERAD pathway	0.00095573	0.0173795
Cnn2	-1.58496	Down	positive regulation of gene expression	2.49845e-17	7.69523e-15
Cnn2	-1.58496	Down	actin filament organization	3.5117e-06	0.000179333
Cnn2	-1.58496	Down	hemopoiesis	9.83977e-06	0.000421655
Cnn2	-1.58496	Down	phagocytosis	0.000102901	0.00298292
Cnn2	-1.58496	Down	actomyosin structure organization	0.000143484	0.00392828
Cnn2	-1.58496	Down	establishment of localization in cell	0.000293157	0.0070472
Cnn2	-1.58496	Down	wound healing	0.000398973	0.00916615
Abca7	-6.98868	Down	memory	1.10775e-14	2.32297e-12
Abca7	-6.98868	Down	transmembrane transport	9.47054e-10	1.0607e-07
Smarca4	-3.58496	Down	aorta development	0.00558964	0.0670213
Smarca4	-3.58496	Down	positive regulation of transcription of nucleolar large rRNA by RNA polymerase I	0.0060952	0.0706757
Smarca4	-3.58496	Down	blastocyst hatching	0.007176	0.0790242
Smarca4	-3.58496	Down	ventricular septum development	0.007176	0.0790242
Smarca4	-3.58496	Down	heart trabecula formation	0.00802949	0.0861139
Smarca4	-3.58496	Down	stem cell population maintenance	0.00916408	0.0960864
Smarca4	-3.58496	Down	pharyngeal arch artery morphogenesis	0.0101794	0.103112
Smarca4	-3.58496	Down	regulation of mitotic metaphase/anaphase transition	0.0206211	0.173266
Smarca4	-3.58496	Down	positive regulation of T cell differentiation	0.0285855	0.220798
Smarca4	-3.58496	Down	hindbrain development	0.0404398	0.274123
Smarca4	-3.58496	Down	keratinocyte differentiation	0.0428535	0.289687
Smarca4	-3.58496	Down	lens fiber cell development	0.0697607	0.383256
Smarca4	-3.58496	Down	positive regulation of Wnt signaling pathway	0.0836882	0.446579
Abca7	-6.98868	Down	protein localization to nucleus	1.23649e-06	7.56944e-05
Ldlr	2.07039	Up	positive regulation of gene expression	0.00401957	0.521277
Ldlr	2.07039	Up	lipid transport	0.00977543	0.720415
Ldlr	2.07039	Up	low-density lipoprotein particle clearance	0.0125791	0.741724
Ldlr	2.07039	Up	cholesterol homeostasis	0.0133382	0.741724
Ldlr	2.07039	Up	positive regulation of triglyceride biosynthetic process	0.0370998	1
Ldlr	2.07039	Up	positive regulation of inflammatory response	0.0377271	1
Ldlr	2.07039	Up	steroid metabolic process	0.0788611	1
Ldlr	2.07039	Up	cholesterol transport	0.0878085	1
Ldlr	2.07039	Up	cellular response to fatty acid	0.0878085	1
Ldlr	2.07039	Up	phospholipid transport	0.0921985	1
Spc24	0	No change	mitotic spindle assembly checkpoint signaling	0.0465732	1
Kank2	1	Up
Dock6	1.12553	Up
Angptl8	0	No change	triglyceride homeostasis	0.0224514	0.869382
Abca7	-6.98868	Down	negative regulation of amyloid-beta formation	1.27224e-05	0.000513903
Abca7	-6.98868	Down	visual learning	1.40252e-05	0.000559646
Abca7	-6.98868	Down	positive regulation of ERK1 and ERK2 cascade	4.70613e-05	0.00157233
Abca7	-6.98868	Down	phagocytosis	0.000102901	0.00298292
Abca7	-6.98868	Down	negative regulation of endocytosis	0.000277873	0.00671254
Tmem205	-1.4021	Down
Abca7	-6.98868	Down	negative regulation of MAPK cascade	0.000371722	0.00863758
Ccdc159	0	No change	single fertilization	0.0705443	1
Plppr2	-4.52356	Down	phospholipid dephosphorylation	0.00423556	0.0540048
Plppr2	-4.52356	Down	phospholipid metabolic process	0.0429793	0.290139
Swsap1	0	No change
Epor	-0.584963	Down
Rgl3	1	Up
Ccdc151	-2.80735	Down
Polr2e	-3.22239	Down	transcription by RNA polymerase II	3.68511e-18	1.29716e-15
Polr2e	-3.22239	Down	DNA-templated transcription	4.56876e-05	0.00153162
Stk11	-3.32193	Down	apoptotic process	7.88382e-34	1.29505e-30
Stk11	-3.32193	Down	DNA damage response	3.12451e-26	3.07952e-23
Stk11	-3.32193	Down	cell differentiation	3.58523e-24	2.71816e-21
Stk11	-3.32193	Down	autophagy	2.52286e-18	9.56358e-16
Stk11	-3.32193	Down	axonogenesis	3.84138e-17	1.14729e-14
Stk11	-3.32193	Down	negative regulation of cell population proliferation	1.89547e-16	5.49462e-14
Ecsit	-2.32193	Down	toll-like receptor 4 signaling pathway	0.0063194	0.0723391
Ecsit	-2.32193	Down	regulation of protein complex stability	0.0107418	0.106725
Ecsit	-2.32193	Down	non-canonical NF-kappaB signal transduction	0.0436613	0.293138
Ecsit	-2.32193	Down	cell surface receptor protein serine/threonine kinase signaling pathway	0.0450381	0.298261
Ecsit	-2.32193	Down	innate immune response	0.0614186	0.364664
Ecsit	-2.32193	Down	mesoderm formation	0.070258	0.385558
Cnn1	0	No change
Elof1	0.321928	Up
Stk11	-3.32193	Down	protein phosphorylation	2.659e-12	4.09487e-10
Stk11	-3.32193	Down	negative regulation of cell growth	2.40909e-09	2.55312e-07
Stk11	-3.32193	Down	establishment of cell polarity	4.22335e-09	4.33597e-07
Stk11	-3.32193	Down	negative regulation of canonical Wnt signaling pathway	1.03996e-08	9.31808e-07
Stk11	-3.32193	Down	protein localization to nucleus	1.23649e-06	7.56944e-05
Acp5	-5.04439	Down	negative regulation of tumor necrosis factor production	0.0267829	0.207688
Acp5	-5.04439	Down	superoxide anion generation	0.02889	0.221243
Acp5	-5.04439	Down	nitric oxide biosynthetic process	0.0548235	0.335199
Acp5	-5.04439	Down	bone morphogenesis	0.0875249	0.458366
Pigyl	-2	Down
Zfp872	-1	Down
Stk11	-3.32193	Down	positive regulation of transforming growth factor beta receptor signaling pathway	2.86168e-06	0.000150025
Stk11	-3.32193	Down	protein autophosphorylation	4.44155e-06	0.000216713
Zfp809	-3.16993	Down	innate immune response	0.0614186	0.364664
Stk11	-3.32193	Down	positive regulation of gluconeogenesis	7.04734e-06	0.000315721
Zfp599	0	No change	regulation of DNA-templated transcription	0.0440814	1
Zfp810	-1.32193	Down
Anln	3.45943	Up	cell division	0.00657306	0.63542
Rp9	-1	Down
Stk11	-3.32193	Down	positive regulation of autophagy	2.47383e-05	0.000913186
Stk11	-3.32193	Down	regulation of dendrite morphogenesis	5.78504e-05	0.00185724
Stk11	-3.32193	Down	positive regulation of axonogenesis	0.000158299	0.00432186
Stk11	-3.32193	Down	glucose homeostasis	0.000235739	0.00594232
Bbs9	-2.32193	Down	protein localization to cilium	0.0172801	0.152065
Stk11	-3.32193	Down	negative regulation of cold-induced thermogenesis	0.000246395	0.0061793
Stk11	-3.32193	Down	positive regulation of protein localization to nucleus	0.0014757	0.0247777
Stk11	-3.32193	Down	regulation of cell growth	0.00199491	0.0309537
Cirbp	-5.70044	Down	negative regulation of cell growth	2.40909e-09	2.55312e-07
Cirbp	-5.70044	Down	negative regulation of translation	6.56364e-09	6.28071e-07
Cirbp	-5.70044	Down	positive regulation of translation	1.76811e-05	0.000678074
Bmper	-2.58496	Down	negative regulation of BMP signaling pathway	0.0118192	0.116258
Bmper	-2.58496	Down	ureteric bud development	0.0139757	0.129581
Bmper	-2.58496	Down	SMAD protein signal transduction	0.0239307	0.187489
Bmper	-2.58496	Down	positive regulation of sprouting angiogenesis	0.0239307	0.187489
Bmper	-2.58496	Down	regulation of angiogenesis	0.071267	0.389793
Npsr1	1	Up
Dpy19l1	-3.32193	Down
Dpy19l2	1	Up
Cypt4	0	No change
Cirbp	-5.70044	Down	mRNA stabilization	0.000246395	0.0061793
Tbx20	2.45943	Up	positive regulation of transcription by RNA polymerase II	0.000369243	0.125149
Tbx20	2.45943	Up	positive regulation of DNA-templated transcription	0.00159737	0.304193
Tbx20	2.45943	Up	cell population proliferation	0.00224739	0.361523
Tbx20	2.45943	Up	cardiac muscle tissue morphogenesis	0.00461728	0.533505
Tbx20	2.45943	Up	endocardial cushion morphogenesis	0.00974543	0.720415
Tbx20	2.45943	Up	aortic valve morphogenesis	0.0146223	0.75867
Tbx20	2.45943	Up	blood circulation	0.0147735	0.75867
Tbx20	2.45943	Up	muscle contraction	0.0296561	1
Tbx20	2.45943	Up	positive regulation of apoptotic process	0.0586565	1
Tbx20	2.45943	Up	heart development	0.0696598	1
Tbx20	2.45943	Up	positive regulation of epithelial to mesenchymal transition	0.0865152	1
Tbx20	2.45943	Up	regulation of DNA-templated transcription	0.0894045	1
Tbx20	2.45943	Up	mesenchymal cell development	0.0995738	1
Cirbp	-5.70044	Down	response to UV	0.000490678	0.0108677
Cirbp	-5.70044	Down	response to cold	0.000540912	0.0115645
Herpud2	-3.16993	Down	spermatogenesis	0.00627198	0.0723391
39326	-5.75489	Down
Eepd1	0.63743	Up
B3gat1	1	Up
Glb1l2	3.16993	Up	carbohydrate metabolic process	0.00213622	0.361523
Glb1l3	0	No change
Acad8	-0.807355	Down
Thyn1	-1	Down
Vps26b	-0.621488	Down
Pwwp3a	-2.58496	Down	DNA damage response	3.12451e-26	3.07952e-23
Pwwp3a	-2.58496	Down	chromatin organization	4.7772e-20	2.40734e-17
Ncapd3	-2.32193	Down	nuclear chromosome segregation	0.0697607	0.383256
Ncapd3	-2.32193	Down	meiotic chromosome condensation	0.0945045	0.467589
Pwwp3a	-2.58496	Down	DNA repair	4.63375e-11	6.00924e-09
Ndufs7	-4.80735	Down	aerobic respiration	2.24441e-06	0.000122215
Jam3	0	No change	positive regulation of membrane permeability	0.000617721	0.0601623
Igsf9b	1.41504	Up
Spata19	-1	Down
Opcml	1.32193	Up
Ndufs7	-4.80735	Down	mitochondrial electron transport, NADH to ubiquinone	9.35372e-06	0.000402578
Ndufs7	-4.80735	Down	proton motive force-driven mitochondrial ATP synthesis	1.15861e-05	0.000479799
Dazap1	-2.80735	Down	cell differentiation	3.58523e-24	2.71816e-21
Ntm	-3.64386	Down	negative regulation of glial cell proliferation	0.0049438	0.0611199
Rps15	-3	Down	rRNA processing	2.75775e-15	6.47151e-13
Rps15	-3	Down	translation	0.00205678	0.0317737
Apc2	-5.45943	Down	nervous system development	4.80523e-30	6.76576e-27
Apc2	-5.45943	Down	cell migration	3.5277e-24	2.71816e-21
Adamts15	1.22239	Up
Apc2	-5.45943	Down	proteasome-mediated ubiquitin-dependent protein catabolic process	3.53558e-13	6.22263e-11
Adamts8	-1.58496	Down	proteolysis	0.00447971	0.0564604
Zbtb44	-1.58496	Down
Apc2	-5.45943	Down	microtubule cytoskeleton organization	7.50142e-09	7.04133e-07
St14	0	No change	keratinocyte differentiation	0.0073764	0.419606
St14	0	No change	epithelial cell differentiation	0.0778945	1
St14	0	No change	protein processing	0.0827902	1
Apc2	-5.45943	Down	negative regulation of canonical Wnt signaling pathway	1.03996e-08	9.31808e-07
Apc2	-5.45943	Down	Wnt signaling pathway	1.45326e-06	8.57685e-05
Apc2	-5.45943	Down	negative regulation of microtubule depolymerization	7.36356e-05	0.00225389
Apc2	-5.45943	Down	pattern specification process	0.000606029	0.0127357
Apc2	-5.45943	Down	cell fate specification	0.000849833	0.0160459
Adamtsl5	-2.58496	Down	extracellular matrix organization	9.90354e-05	0.00289247
Aplp2	-4.7318	Down	midbrain development	0.0213799	0.179184
Aplp2	-4.7318	Down	cholesterol metabolic process	0.0402507	0.273971
Aplp2	-4.7318	Down	intracellular copper ion homeostasis	0.0905669	0.467589
Aplp2	-4.7318	Down	suckling behavior	0.0905669	0.467589
Plk5	-1.58496	Down	DNA damage response	3.12451e-26	3.07952e-23
Plk5	-1.58496	Down	cell differentiation	3.58523e-24	2.71816e-21
Prdm10	-2.58496	Down	methylation	0.0104803	0.105725
Plk5	-1.58496	Down	cell division	3.99178e-18	1.35665e-15
Plk5	-1.58496	Down	negative regulation of cell population proliferation	1.89547e-16	5.49462e-14
Plk5	-1.58496	Down	positive regulation of neuron projection development	4.15434e-16	1.13737e-13
Plk5	-1.58496	Down	regulation of apoptotic process	1.14225e-12	1.86622e-10
Plk5	-1.58496	Down	regulation of G1/S transition of mitotic cell cycle	5.09541e-07	3.39327e-05
Plk5	-1.58496	Down	mitotic spindle organization	0.000431786	0.00976073
Plk5	-1.58496	Down	cellular response to growth factor stimulus	0.000446877	0.0100557
Mbd3	-2.58496	Down	negative regulation of transcription by RNA polymerase II	1.14466e-45	3.76057e-42
Mbd3	-2.58496	Down	positive regulation of DNA-templated transcription	1.57576e-44	3.88268e-41
Mbd3	-2.58496	Down	chromatin remodeling	4.31375e-25	3.86512e-22
Mbd3	-2.58496	Down	negative regulation of DNA-templated transcription	8.72315e-23	6.1411e-20
Mbd3	-2.58496	Down	in utero embryonic development	5.27255e-15	1.18105e-12
Nfrkb	-3.16993	Down	regulation of chromosome organization	0.0049438	0.0611199
Nfrkb	-3.16993	Down	positive regulation of macromolecule metabolic process	0.00599301	0.0704018
Nfrkb	-3.16993	Down	DNA recombination	0.013467	0.127259
Mbd3	-2.58496	Down	embryonic organ development	3.93317e-07	2.65516e-05
Barx2	-1	Down
Mbd3	-2.58496	Down	response to estradiol	1.32223e-05	0.000531913
Mbd3	-2.58496	Down	tissue development	5.21996e-05	0.00169795
Mbd3	-2.58496	Down	regulation of stem cell differentiation	0.00095573	0.0173795
Uqcr11	-5.67243	Down	cellular respiration	0.00236587	0.0344775
Kcnj5	0	No change
Tcf3	-2.32193	Down	positive regulation of transcription by RNA polymerase II	1.85527e-46	9.14278e-43
Tcf3	-2.32193	Down	negative regulation of transcription by RNA polymerase II	1.14466e-45	3.76057e-42
Tcf3	-2.32193	Down	positive regulation of DNA-templated transcription	1.57576e-44	3.88268e-41
Tcf3	-2.32193	Down	nervous system development	4.80523e-30	6.76576e-27
Tcf3	-2.32193	Down	chromatin remodeling	4.31375e-25	3.86512e-22
Tcf3	-2.32193	Down	cell differentiation	3.58523e-24	2.71816e-21
Tcf3	-2.32193	Down	regulation of transcription by RNA polymerase II	1.28967e-21	8.47398e-19
Tcf3	-2.32193	Down	protein stabilization	1.74715e-21	1.07624e-18
Kcnj1	-2	Down	regulation of monoatomic ion transmembrane transport	0.00640961	0.073117
Kcnj1	-2	Down	circulatory system development	0.00900349	0.0945031
Kcnj1	-2	Down	tissue homeostasis	0.0152588	0.138993
Kcnj1	-2	Down	potassium ion import across plasma membrane	0.0172801	0.152065
Kcnj1	-2	Down	renal sodium ion absorption	0.0496883	0.32304
Tcf3	-2.32193	Down	transcription by RNA polymerase II	3.68511e-18	1.29716e-15
Fli1	1.58496	Up	positive regulation of transcription by RNA polymerase II	0.000369243	0.125149
Fli1	1.58496	Up	positive regulation of DNA-templated transcription	0.00159737	0.304193
Fli1	1.58496	Up	cell differentiation	0.0027599	0.413071
Fli1	1.58496	Up	animal organ morphogenesis	0.0032699	0.461783
Fli1	1.58496	Up	blood circulation	0.0147735	0.75867
Fli1	1.58496	Up	regulation of DNA-templated transcription	0.0894045	1
Tcf3	-2.32193	Down	positive regulation of gene expression	2.49845e-17	7.69523e-15
Tcf3	-2.32193	Down	response to xenobiotic stimulus	1.74466e-14	3.43908e-12
Tcf3	-2.32193	Down	gene expression	3.53521e-10	4.19795e-08
Tcf3	-2.32193	Down	regulation of DNA-templated transcription	5.53718e-08	4.40117e-06
Tcf3	-2.32193	Down	response to lipopolysaccharide	3.67046e-07	2.4949e-05
Tcf3	-2.32193	Down	regulation of G1/S transition of mitotic cell cycle	5.09541e-07	3.39327e-05
Tcf3	-2.32193	Down	erythrocyte differentiation	6.3769e-06	0.000292329
Tcf3	-2.32193	Down	positive regulation of neuron differentiation	4.84464e-05	0.0016127
Tcf3	-2.32193	Down	cell development	0.00070975	0.0141892
Tcf3	-2.32193	Down	gastrulation	0.00281539	0.0396407
Onecut3	-2.80735	Down	positive regulation of transcription by RNA polymerase II	1.85527e-46	9.14278e-43
Onecut3	-2.80735	Down	regulation of transcription by RNA polymerase II	1.28967e-21	8.47398e-19
Klf16	-2.58496	Down	negative regulation of transcription by RNA polymerase II	1.14466e-45	3.76057e-42
Klf16	-2.58496	Down	regulation of transcription by RNA polymerase II	1.28967e-21	8.47398e-19
Abhd17a	-2.80735	Down	regulation of postsynapse organization	1.75359e-07	1.28025e-05
Abhd17a	-2.80735	Down	protein localization to membrane	0.00249202	0.0356996
Ets1	-1.58496	Down	negative regulation of cell cycle	0.00871156	0.0919284
Ets1	-1.58496	Down	positive regulation of erythrocyte differentiation	0.0100928	0.103112
Ets1	-1.58496	Down	positive regulation of inflammatory response	0.0243212	0.190397
Ets1	-1.58496	Down	positive regulation of blood vessel endothelial cell migration	0.035976	0.258827
Ets1	-1.58496	Down	PML body organization	0.0515061	0.323479
Ets1	-1.58496	Down	regulation of angiogenesis	0.071267	0.389793
Btbd2	-3	Down	neurogenesis	3.4827e-06	0.000178778
Ap3d1	-2.03562	Down	protein transport	3.12882e-58	3.08377e-54
Ap3d1	-2.03562	Down	positive regulation of transcription by RNA polymerase II	1.85527e-46	9.14278e-43
Ap3d1	-2.03562	Down	vesicle-mediated transport	1.17834e-36	2.32274e-33
Ap3d1	-2.03562	Down	intracellular protein transport	7.13481e-28	8.79009e-25
Ap3d1	-2.03562	Down	protein targeting	4.46369e-06	0.00021672
Ap3d1	-2.03562	Down	anterograde axonal transport	8.17537e-06	0.000358118
Ap3d1	-2.03562	Down	anterograde synaptic vesicle transport	3.51931e-05	0.00122567
Kirrel3os	0	No change
Ap3d1	-2.03562	Down	synaptic vesicle recycling	0.000277873	0.00671254
St3gal4	-1.58496	Down	cognition	0.00591565	0.0704018
St3gal4	-1.58496	Down	glycolipid biosynthetic process	0.0296188	0.223696
Ap3d1	-2.03562	Down	vesicle-mediated transport in synapse	0.000404085	0.00921912
Ap3d1	-2.03562	Down	lysosomal transport	0.00236587	0.0344775
Ap3d1	-2.03562	Down	protein localization to membrane	0.00249202	0.0356996
Ap3d1	-2.03562	Down	protein localization to organelle	0.0030262	0.041832
Plekhj1	-2	Down	retrograde transport, endosome to Golgi	1.34405e-11	1.89242e-09
Plekhj1	-2	Down	endosome organization	0.00242828	0.0348371
Timm13	-4.08746	Down	protein transport	3.12882e-58	3.08377e-54
Tirap	-1.58496	Down	toll-like receptor 4 signaling pathway	0.0063194	0.0723391
Tirap	-1.58496	Down	positive regulation of protein-containing complex assembly	0.0113123	0.111942
Tirap	-1.58496	Down	myeloid cell differentiation	0.0452376	0.298261
Tirap	-1.58496	Down	positive regulation of innate immune response	0.0568175	0.344369
Tirap	-1.58496	Down	innate immune response	0.0614186	0.364664
Tirap	-1.58496	Down	positive regulation of B cell proliferation	0.0795951	0.430572
Srpr	-2.58496	Down
Foxred1	-1.22239	Down
Fam118b	-1.58496	Down
Lmnb2	-2	Down	cytoskeleton organization	2.00486e-13	3.72829e-11
Lmnb2	-2	Down	nuclear migration	0.00138903	0.0237679
Gadd45b	-2.32193	Down	apoptotic process	7.88382e-34	1.29505e-30
Gadd45b	-2.32193	Down	cell differentiation	3.58523e-24	2.71816e-21
Rpusd4	-2	Down	positive regulation of mitochondrial translation	0.0225167	0.180134
Rpusd4	-2	Down	mRNA pseudouridine synthesis	0.0306495	0.226448
Rpusd4	-2	Down	RNA modification	0.045302	0.298261
Rpusd4	-2	Down	pseudouridine synthesis	0.045302	0.298261
Gadd45b	-2.32193	Down	positive regulation of apoptotic process	4.65323e-20	2.40734e-17
Gadd45b	-2.32193	Down	regulation of cell cycle	4.88503e-20	2.40734e-17
Gadd45b	-2.32193	Down	positive regulation of MAPK cascade	1.56701e-09	1.69719e-07
Gadd45b	-2.32193	Down	positive regulation of JNK cascade	5.5741e-06	0.000259143
Gng7	-1.58496	Down	locomotory behavior	4.36294e-08	3.58343e-06
Gng7	-1.58496	Down	behavioral fear response	1.62172e-06	9.23912e-05
Slc39a3	-3	Down	monoatomic ion transport	2.51836e-16	7.09171e-14
Slc39a3	-3	Down	in utero embryonic development	5.27255e-15	1.18105e-12
Slc39a3	-3	Down	transmembrane transport	9.47054e-10	1.0607e-07
Slc39a3	-3	Down	cell morphogenesis	4.76916e-06	0.000225985
Slc39a3	-3	Down	limb development	9.11553e-06	0.000395783
Slc39a3	-3	Down	metal ion transport	0.00129879	0.0224576
Sgta	-4	Down	ERAD pathway	9.02059e-13	1.5069e-10
Sgta	-4	Down	protein folding	1.53074e-12	2.43338e-10
Sgta	-4	Down	protein homooligomerization	5.70194e-08	4.49586e-06
Sgta	-4	Down	positive regulation of ERAD pathway	0.00095573	0.0173795
Sgta	-4	Down	tail-anchored membrane protein insertion into ER membrane	0.00276083	0.0390958
Thop1	-3.90689	Down	intracellular signal transduction	4.52028e-19	2.02509e-16
Cdon	-1.58496	Down	anterior/posterior pattern specification	0.00666482	0.0755909
Cdon	-1.58496	Down	negative regulation of biomineral tissue development	0.0159169	0.142357
Cdon	-1.58496	Down	striated muscle cell differentiation	0.0378213	0.26973
Cdon	-1.58496	Down	embryonic morphogenesis	0.0571326	0.344898
Cdon	-1.58496	Down	positive regulation of small GTPase mediated signal transduction	0.0805574	0.430572
Ddx25	1.58496	Up	spermatogenesis	0.0016155	0.304193
Ddx25	1.58496	Up	cell differentiation	0.0027599	0.413071
Ddx25	1.58496	Up	regulation of translation	0.0435431	1
Pus3	0	No change
Hyls1	0	No change
Pate2	1	Up
Pate4	1	Up
Pate3	0	No change
Pate1	0.584963	Up
Pate10	0	No change
Pate7	1	Up
Pate6	0	No change
Pate5	-1	Down
Pate13	0	No change
Pate12	0	No change
Pate11	0	No change
Pate9	0	No change
Pate8	0	No change
Pate14	-1.58496	Down
Acrv1	0	No change
Chek1	1	Up
Map2k2	-3.80735	Down	positive regulation of DNA-templated transcription	1.57576e-44	3.88268e-41
Map2k2	-3.80735	Down	positive regulation of gene expression	2.49845e-17	7.69523e-15
Map2k2	-3.80735	Down	MAPK cascade	1.15502e-12	1.86622e-10
Ei24	-0.584963	Down
Map2k2	-3.80735	Down	heart development	6.15555e-12	8.92193e-10
Map2k2	-3.80735	Down	negative regulation of gene expression	3.12741e-11	4.10984e-09
Map2k2	-3.80735	Down	response to ischemia	4.39723e-09	4.46794e-07
Map2k2	-3.80735	Down	insulin-like growth factor receptor signaling pathway	2.82958e-08	2.38362e-06
Map2k2	-3.80735	Down	myelination	5.41887e-06	0.00025312
Fez1	-5.67243	Down	negative regulation of autophagosome assembly	0.0391472	0.271602
Pknox2	-1.37851	Down
Tmem218	-2	Down
Slc37a2	-1.32193	Down
Ccdc15	-1	Down
Map2k2	-3.80735	Down	positive regulation of axonogenesis	0.000158299	0.00432186
Map2k2	-3.80735	Down	lung morphogenesis	0.000316524	0.0074812
Hepacam	-4.08746	Down	protein localization to cell-cell junction	0.0159169	0.142357
Map2k2	-3.80735	Down	ERK1 and ERK2 cascade	0.000474546	0.0106298
Map2k2	-3.80735	Down	regulation of stress-activated MAPK cascade	0.00142539	0.0240737
Map2k2	-3.80735	Down	Schwann cell development	0.00236587	0.0344775
Map2k2	-3.80735	Down	thymus development	0.00337741	0.0456622
Zbtb7a	-3	Down	negative regulation of transcription by RNA polymerase II	1.14466e-45	3.76057e-42
Robo3	-1	Down
Msantd2	2.39232	Up
Zbtb7a	-3	Down	DNA damage response	3.12451e-26	3.07952e-23
Zbtb7a	-3	Down	chromatin remodeling	4.31375e-25	3.86512e-22
Zbtb7a	-3	Down	cell differentiation	3.58523e-24	2.71816e-21
Zbtb7a	-3	Down	negative regulation of DNA-templated transcription	8.72315e-23	6.1411e-20
Zbtb7a	-3	Down	regulation of transcription by RNA polymerase II	1.28967e-21	8.47398e-19
Zbtb7a	-3	Down	chromatin organization	4.7772e-20	2.40734e-17
Vsig2	-1	Down
Zbtb7a	-3	Down	regulation of apoptotic process	1.14225e-12	1.86622e-10
Zbtb7a	-3	Down	DNA repair	4.63375e-11	6.00924e-09
Zbtb7a	-3	Down	regulation of DNA-templated transcription	5.53718e-08	4.40117e-06
Zbtb7a	-3	Down	negative regulation of transforming growth factor beta receptor signaling pathway	1.98575e-07	1.43908e-05
Zbtb7a	-3	Down	protein localization to nucleus	1.23649e-06	7.56944e-05
Siae	-1	Down
Spa17	-1.58496	Down
Zbtb7a	-3	Down	fat cell differentiation	1.22963e-05	0.000502874
Zbtb7a	-3	Down	DNA-templated transcription	4.56876e-05	0.00153162
Zbtb7a	-3	Down	negative regulation of Notch signaling pathway	0.000662643	0.0137206
Tbrg1	-3.90689	Down	DNA replication	0.0120807	0.118593
Zbtb7a	-3	Down	regulation of alternative mRNA splicing, via spliceosome	0.000813298	0.0154746
Panx3	3.80735	Up	monoatomic ion transmembrane transport	0.0017855	0.321806
Panx3	3.80735	Up	calcium ion transmembrane transport	0.0126186	0.741724
Panx3	3.80735	Up	positive regulation of interleukin-1 production	0.0442139	1
Olfr160	-1	Down
Olfr874	-3.80735	Down
Olfr875	0	No change
Olfr876	1.90689	Up
Olfr877	-1	Down
Olfr145	6.67243	Up
Olfr878	4.52356	Up
Olfr881	1	Up
Olfr883	0	No change
Olfr884	0	No change
Olfr885	0	No change
Olfr887	1	Up
Olfr888	-1	Down
Olfr889	1.80735	Up
Olfr890	2	Up
Olfr891	0	No change
Olfr893	0	No change
Olfr894	2.80735	Up
Olfr143	0	No change
Olfr895	0	No change
Olfr896-ps1	3.70044	Up
Olfr25	2	Up
Olfr898	0	No change
Olfr250	0	No change
Olfr251	0	No change
Olfr147	5.55459	Up
Olfr901	-1	Down
Olfr902	4.24793	Up
Olfr904	1	Up
Olfr905	0	No change
Olfr906	0	No change
Olfr907	2	Up
Olfr911-ps1	0	No change
Olfr910	0	No change
Olfr912	2	Up
Olfr913	1	Up
Olfr914	0	No change
Olfr916	0	No change
Olfr917	0	No change
Olfr918	0	No change
Olfr919	0	No change
Vwa5a	-2	Down
Olfr920	-1	Down
Olfr921	0	No change
Olfr922	0	No change
Olfr923	-2	Down
Olfr924	1	Up
Olfr26	0	No change
Olfr926	0	No change
Olfr930	0	No change
Olfr933	0	No change
Olfr934	0	No change
Olfr935	1	Up
Olfr146	0	No change
Olfr937	1	Up
Olfr938	0	No change
Olfr27	0	No change
Olfr943	-1.58496	Down
Olfr944	0	No change
Olfr1537	0	No change
Olfr945	0	No change
Olfr948	-2	Down
Olfr951	0	No change
Olfr952	0	No change
Olfr954	0	No change
Olfr955	0	No change
Olfr44	0	No change
Olfr957	0	No change
Olfr958	-1	Down
Olfr959	-1.58496	Down
Zbtb7a	-3	Down	cartilage development	0.00177974	0.0284296
Olfr148	3.90689	Up
Olfr960	0	No change
Olfr961	0	No change
Olfr963	3.58496	Up
Olfr149	-2.32193	Down
Olfr965	0	No change
Olfr150	0	No change
Olfr967	0	No change
Olfr968	5.02237	Up
Olfr969	0	No change
Olfr970	0	No change
Olfr971	0	No change
Olfr972	0	No change
Olfr229	0	No change
Olfr974	-1	Down
Olfr975	0	No change
Olfr976	0	No change
Olfr978	0	No change
Olfr979	1.58496	Up
Olfr980	0	No change
Olfr981	2.32193	Up
Olfr982	-2	Down
Olfr983	6.35755	Up
Olfr984	6.04439	Up
Olfr985	0	No change
Tmem225	0	No change
Olfr986	1	Up
Pias4	-3.90689	Down	negative regulation of transcription by RNA polymerase II	1.14466e-45	3.76057e-42
Zfp202	0	No change	regulation of DNA-templated transcription	0.0440814	1
Scn3b	0	No change
Gramd1b	2.5119	Up	cellular response to cholesterol	0.00974543	0.720415
Gramd1b	2.5119	Up	lipid transport	0.00977543	0.720415
Gramd1b	2.5119	Up	cholesterol homeostasis	0.0133382	0.741724
Pias4	-3.90689	Down	DNA damage response	3.12451e-26	3.07952e-23
Hspa8	0.415037	Up
Pias4	-3.90689	Down	negative regulation of DNA-templated transcription	8.72315e-23	6.1411e-20
Bsx	3	Up	positive regulation of transcription by RNA polymerase II	0.000369243	0.125149
Bsx	3	Up	cell differentiation	0.0027599	0.413071
Bsx	3	Up	regulation of DNA-templated transcription	0.0894045	1
Pias4	-3.90689	Down	regulation of transcription by RNA polymerase II	1.28967e-21	8.47398e-19
Pias4	-3.90689	Down	central nervous system development	5.57061e-09	5.4904e-07
Pias4	-3.90689	Down	regulation of gene expression	2.72412e-08	2.33469e-06
Pias4	-3.90689	Down	Wnt signaling pathway	1.45326e-06	8.57685e-05
Pias4	-3.90689	Down	positive regulation of double-strand break repair via homologous recombination	2.34696e-05	0.000872893
Crtam	0	No change	positive regulation of type II interferon production	0.02915	1
Crtam	0	No change	positive regulation of natural killer cell mediated cytotoxicity	0.0431645	1
Crtam	0	No change	establishment of T cell polarity	0.0581786	1
Ubash3b	-0.678072	Down
AC160966.1	-3	Down
Pias4	-3.90689	Down	protein sumoylation	0.000143484	0.00392828
Pias4	-3.90689	Down	regulation of mRNA stability	0.000517013	0.0112359
Pias4	-3.90689	Down	negative regulation of canonical NF-kappaB signal transduction	0.000729887	0.0145623
Pias4	-3.90689	Down	hair follicle development	0.00239344	0.0344775
Eef2	-2.20645	Down	response to xenobiotic stimulus	1.74466e-14	3.43908e-12
Eef2	-2.20645	Down	response to endoplasmic reticulum stress	6.86067e-11	8.78165e-09
Eef2	-2.20645	Down	response to ischemia	4.39723e-09	4.46794e-07
Eef2	-2.20645	Down	response to ethanol	9.92433e-08	7.52417e-06
Eef2	-2.20645	Down	response to estradiol	1.32223e-05	0.000531913
Eef2	-2.20645	Down	positive regulation of translation	1.76811e-05	0.000678074
Sorl1	-1.96683	Down	positive regulation of insulin receptor signaling pathway	0.00599301	0.0704018
Sorl1	-1.96683	Down	negative regulation of neurogenesis	0.00603289	0.0706757
Sorl1	-1.96683	Down	negative regulation of BMP signaling pathway	0.0118192	0.116258
Sorl1	-1.96683	Down	amyloid-beta formation	0.0805574	0.430572
Sorl1	-1.96683	Down	adaptive thermogenesis	0.0869397	0.456514
Sorl1	-1.96683	Down	endosome to plasma membrane protein transport	0.0945045	0.467589
Eef2	-2.20645	Down	positive regulation of cytoplasmic translation	0.000100303	0.00291617
Sc5d	-1.58496	Down	negative regulation of ferroptosis	0.0049438	0.0611199
Sc5d	-1.58496	Down	lipid biosynthetic process	0.00921973	0.0965671
Sc5d	-1.58496	Down	cholesterol biosynthetic process via desmosterol	0.0131567	0.124446
Sc5d	-1.58496	Down	sterol biosynthetic process	0.0253552	0.198177
Sc5d	-1.58496	Down	cholesterol biosynthetic process	0.0354598	0.25585
Sc5d	-1.58496	Down	cholesterol biosynthetic process via lathosterol	0.0527526	0.325771
Eef2	-2.20645	Down	cellular response to brain-derived neurotrophic factor stimulus	0.000268858	0.00662466
Tecta	-4.08746	Down	auditory receptor cell stereocilium organization	0.031076	0.228571
Tbcel	0.485427	Up
Eef2	-2.20645	Down	glial cell proliferation	0.000404085	0.00921912
Grik4	2.09954	Up	monoatomic ion transmembrane transport	0.0017855	0.321806
Arhgef12	-0.478047	Down
Tmem136	-2.32193	Down
Eef2	-2.20645	Down	hematopoietic progenitor cell differentiation	0.00116033	0.0205687
Eef2	-2.20645	Down	skeletal muscle cell differentiation	0.00137325	0.0236795
Eef2	-2.20645	Down	translation	0.00205678	0.0317737
Eef2	-2.20645	Down	response to hydrogen peroxide	0.00242828	0.0348371
Dapk3	-4.16993	Down	apoptotic process	7.88382e-34	1.29505e-30
Pou2f3	-1.58496	Down	epidermis development	0.00954982	0.0998123
Pou2f3	-1.58496	Down	keratinocyte differentiation	0.0428535	0.289687
Oaf	-1.32193	Down
Dapk3	-4.16993	Down	positive regulation of apoptotic process	4.65323e-20	2.40734e-17
Dapk3	-4.16993	Down	chromatin organization	4.7772e-20	2.40734e-17
Trim29	-1.58496	Down	innate immune response	0.0614186	0.364664
Dapk3	-4.16993	Down	intracellular signal transduction	4.52028e-19	2.02509e-16
Dapk3	-4.16993	Down	protein phosphorylation	2.659e-12	4.09487e-10
Dapk3	-4.16993	Down	positive regulation of cell migration	1.96844e-11	2.65766e-09
Dapk3	-4.16993	Down	regulation of cell shape	1.05395e-09	1.16716e-07
Dapk3	-4.16993	Down	negative regulation of translation	6.56364e-09	6.28071e-07
Dapk3	-4.16993	Down	regulation of actin cytoskeleton organization	1.43477e-06	8.51871e-05
Dapk3	-4.16993	Down	protein autophosphorylation	4.44155e-06	0.000216713
Dapk3	-4.16993	Down	positive regulation of canonical Wnt signaling pathway	0.000111586	0.00322518
Nectin1	-4.16993	Down	lens morphogenesis in camera-type eye	0.00630794	0.0723391
Nectin1	-4.16993	Down	enamel mineralization	0.0139356	0.129575
Nectin1	-4.16993	Down	cochlea morphogenesis	0.0436613	0.293138
Nectin1	-4.16993	Down	symbiont entry into host cell	0.0759728	0.412328
Dapk3	-4.16993	Down	positive regulation of extrinsic apoptotic signaling pathway in absence of ligand	0.00170628	0.0277052
Dapk3	-4.16993	Down	cellular response to type II interferon	0.00336322	0.0455954
Atcay	-5.16993	Down	apoptotic process	7.88382e-34	1.29505e-30
Atcay	-5.16993	Down	nervous system development	4.80523e-30	6.76576e-27
Atcay	-5.16993	Down	neuron projection development	2.21813e-18	8.74475e-16
Atcay	-5.16993	Down	regulation of protein localization	1.29245e-09	1.41538e-07
Matk	-3.32193	Down	positive regulation of intracellular signal transduction	0.00055341	0.0117552
Apba3	-2	Down	protein transport	3.12882e-58	3.08377e-54
Apba3	-2	Down	chemical synaptic transmission	6.97096e-19	2.98721e-16
Apba3	-2	Down	in utero embryonic development	5.27255e-15	1.18105e-12
Apba3	-2	Down	regulation of gene expression	2.72412e-08	2.33469e-06
Thy1	-6.26679	Down	positive regulation of GTPase activity	0.00558964	0.0670213
Thy1	-6.26679	Down	regulation of cell-matrix adhesion	0.0391472	0.271602
Thy1	-6.26679	Down	positive regulation of cellular extravasation	0.0398475	0.271602
Thy1	-6.26679	Down	negative regulation of T cell receptor signaling pathway	0.056141	0.342405
Thy1	-6.26679	Down	cell-cell signaling	0.0563151	0.342619
Tjp3	-1.58496	Down	cell-cell adhesion	1.45738e-08	1.25999e-06
Tjp3	-1.58496	Down	regulation of G1/S transition of mitotic cell cycle	5.09541e-07	3.39327e-05
Pip5k1c	-4.58496	Down	lipid metabolic process	1.46282e-18	6.0073e-16
Pip5k1c	-4.58496	Down	endocytosis	3.15834e-18	1.15291e-15
Pip5k1c	-4.58496	Down	axonogenesis	3.84138e-17	1.14729e-14
Pip5k1c	-4.58496	Down	cell adhesion	1.63583e-14	3.29036e-12
Pip5k1c	-4.58496	Down	exocytosis	2.46253e-11	3.27982e-09
Pip5k1c	-4.58496	Down	regulation of postsynaptic neurotransmitter receptor internalization	2.64682e-07	1.82427e-05
Usp2	-3.90689	Down	proteolysis	0.00447971	0.0564604
Usp2	-3.90689	Down	negative regulation of calcium ion transport	0.0805574	0.430572
Rnf26	0	No change	regulation of type I interferon production	0.0581786	1
Mfrp	-1	Down
C1qtnf5	0	No change
Mcam	-1	Down
Pip5k1c	-4.58496	Down	regulation of synaptic vesicle endocytosis	7.04734e-06	0.000315721
Pip5k1c	-4.58496	Down	phosphatidylinositol phosphate biosynthetic process	5.87254e-05	0.00187313
Pip5k1c	-4.58496	Down	phagocytosis	0.000102901	0.00298292
Pip5k1c	-4.58496	Down	phosphatidylinositol metabolic process	0.00129879	0.0224576
Hmg20b	-2.32193	Down	chromatin remodeling	4.31375e-25	3.86512e-22
Hmg20b	-2.32193	Down	chromatin organization	4.7772e-20	2.40734e-17
Hmg20b	-2.32193	Down	regulation of gene expression	2.72412e-08	2.33469e-06
Hmg20b	-2.32193	Down	regulation of DNA-templated transcription	5.53718e-08	4.40117e-06
Hmg20b	-2.32193	Down	positive regulation of neuron differentiation	4.84464e-05	0.0016127
Hmg20b	-2.32193	Down	protein sumoylation	0.000143484	0.00392828
Hmg20b	-2.32193	Down	skeletal muscle cell differentiation	0.00137325	0.0236795
Fzr1	-4.90689	Down	protein ubiquitination	7.80005e-27	8.54192e-24
Fzr1	-4.90689	Down	DNA damage response	3.12451e-26	3.07952e-23
Fzr1	-4.90689	Down	cell division	3.99178e-18	1.35665e-15
Fzr1	-4.90689	Down	DNA repair	4.63375e-11	6.00924e-09
Fzr1	-4.90689	Down	positive regulation of cell population proliferation	7.50762e-05	0.00229087
Fzr1	-4.90689	Down	proteolysis involved in protein catabolic process	0.00181207	0.0286674
Cbl	-3	Down	response to starvation	0.0131212	0.124446
Cbl	-3	Down	response to gamma radiation	0.0142671	0.131418
Cbl	-3	Down	ubiquitin-dependent endocytosis	0.0235492	0.185532
Cbl	-3	Down	male gonad development	0.0367317	0.264061
Cbl	-3	Down	cellular response to platelet-derived growth factor stimulus	0.0571797	0.344898
Cbl	-3	Down	regulation of signaling	0.0930147	0.467589
Ccdc153	3.32193	Up
Pdzd3	0	No change
Nlrx1	-1	Down
Abcg4	0.584963	Up
Nfic	-4.45943	Down	positive regulation of transcription by RNA polymerase II	1.85527e-46	9.14278e-43
Nfic	-4.45943	Down	negative regulation of transcription by RNA polymerase II	1.14466e-45	3.76057e-42
Nfic	-4.45943	Down	positive regulation of DNA-templated transcription	1.57576e-44	3.88268e-41
Nfic	-4.45943	Down	negative regulation of DNA-templated transcription	8.72315e-23	6.1411e-20
Nfic	-4.45943	Down	regulation of transcription by RNA polymerase II	1.28967e-21	8.47398e-19
Nfic	-4.45943	Down	regulation of DNA-templated transcription	5.53718e-08	4.40117e-06
Nfic	-4.45943	Down	odontogenesis of dentin-containing tooth	0.00219878	0.0335811
Celf5	-3.70044	Down	mRNA processing	1.21214e-20	7.02756e-18
Celf5	-3.70044	Down	regulation of alternative mRNA splicing, via spliceosome	0.000813298	0.0154746
Ncln	-3	Down	protein stabilization	1.74715e-21	1.07624e-18
Ncln	-3	Down	regulation of signal transduction	5.48817e-07	3.58221e-05
Gna15	-3.16993	Down	action potential	2.40956e-05	0.000892805
Gna15	-3.16993	Down	phospholipase C-activating G protein-coupled receptor signaling pathway	0.00119321	0.0208147
Hinfp	-1.58496	Down	myoblast differentiation	0.0117004	0.115204
Gna11	-3.58496	Down	heart development	6.15555e-12	8.92193e-10
C2cd2l	-3.27302	Down	lipid transport	0.00504875	0.0621229
Gna11	-3.58496	Down	positive regulation of insulin secretion	4.21733e-06	0.000208874
H2afx	-1.58496	Down
Gna11	-3.58496	Down	action potential	2.40956e-05	0.000892805
Gna11	-3.58496	Down	skeletal system development	0.000522998	0.0113041
Hmbs	-3.32193	Down	heme biosynthetic process	0.00777246	0.0841729
Hmbs	-3.32193	Down	porphyrin-containing compound biosynthetic process	0.0181045	0.156938
Hmbs	-3.32193	Down	heme A biosynthetic process	0.0520533	0.323479
Vps11	0	No change
Gna11	-3.58496	Down	phospholipase C-activating G protein-coupled receptor signaling pathway	0.00119321	0.0208147
Gna11	-3.58496	Down	phospholipase C-activating G protein-coupled acetylcholine receptor signaling pathway	0.00225645	0.0335946
Tle5	-5.35755	Down	negative regulation of transcription by RNA polymerase II	1.14466e-45	3.76057e-42
Tle5	-5.35755	Down	negative regulation of DNA-templated transcription	8.72315e-23	6.1411e-20
Tle5	-5.35755	Down	regulation of transcription by RNA polymerase II	1.28967e-21	8.47398e-19
Tle5	-5.35755	Down	negative regulation of gene expression	3.12741e-11	4.10984e-09
Tle5	-5.35755	Down	negative regulation of canonical Wnt signaling pathway	1.03996e-08	9.31808e-07
Tle5	-5.35755	Down	regulation of DNA-templated transcription	5.53718e-08	4.40117e-06
Tle5	-5.35755	Down	Wnt signaling pathway	1.45326e-06	8.57685e-05
Hyou1	-4.64386	Down	negative regulation of hypoxia-induced intrinsic apoptotic signaling pathway	0.00690312	0.0772239
Tle5	-5.35755	Down	regulation of growth	0.000497781	0.0109512
Tle5	-5.35755	Down	skeletal system development	0.000522998	0.0113041
Sirt6	-11.412	Down	positive regulation of transcription by RNA polymerase II	1.85527e-46	9.14278e-43
Sirt6	-11.412	Down	negative regulation of transcription by RNA polymerase II	1.14466e-45	3.76057e-42
Sirt6	-11.412	Down	DNA damage response	3.12451e-26	3.07952e-23
Sirt6	-11.412	Down	chromatin remodeling	4.31375e-25	3.86512e-22
Sirt6	-11.412	Down	negative regulation of DNA-templated transcription	8.72315e-23	6.1411e-20
Slc37a4	-3.45943	Down	lactate metabolic process	0.0306495	0.226448
Slc37a4	-3.45943	Down	phosphate ion transmembrane transport	0.0391472	0.271602
Slc37a4	-3.45943	Down	triglyceride metabolic process	0.0816593	0.435988
Slc37a4	-3.45943	Down	post-embryonic hemopoiesis	0.0945045	0.467589
Sirt6	-11.412	Down	chromatin organization	4.7772e-20	2.40734e-17
Sirt6	-11.412	Down	negative regulation of cell population proliferation	1.89547e-16	5.49462e-14
Sirt6	-11.412	Down	DNA repair	4.63375e-11	6.00924e-09
Sirt6	-11.412	Down	regulation of circadian rhythm	1.58671e-09	1.69985e-07
Sirt6	-11.412	Down	protein import into nucleus	5.91383e-09	5.77096e-07
Trappc4	-1.80735	Down	vesicle tethering	0.00802949	0.0861139
Rps25	0	No change	cytoplasmic translation	0.0315183	1
Ccdc84	0.847997	Up
Sirt6	-11.412	Down	positive regulation of insulin secretion	4.21733e-06	0.000208874
Foxr1	0	No change	regulation of DNA-templated transcription	0.0440814	1
Sirt6	-11.412	Down	gluconeogenesis	4.5937e-06	0.000219784
Sirt6	-11.412	Down	determination of adult lifespan	7.03931e-06	0.000315721
Sirt6	-11.412	Down	positive regulation of gluconeogenesis	7.04734e-06	0.000315721
Sirt6	-11.412	Down	circadian regulation of gene expression	8.1207e-06	0.000357311
Sirt6	-11.412	Down	Ras protein signal transduction	8.1207e-06	0.000357311
Sirt6	-11.412	Down	positive regulation of stem cell population maintenance	3.05297e-05	0.00109022
Sirt6	-11.412	Down	positive regulation of protein export from nucleus	0.000196474	0.00514403
Sirt6	-11.412	Down	glucose homeostasis	0.000235739	0.00594232
Bcl9l	-2.80735	Down	positive regulation of epithelial to mesenchymal transition	0.00409578	0.0531158
Bcl9l	-2.80735	Down	myoblast differentiation	0.0117004	0.115204
Sirt6	-11.412	Down	regulation of protein localization to plasma membrane	0.000316524	0.0074812
Sirt6	-11.412	Down	positive regulation of cold-induced thermogenesis	0.000334813	0.00787569
Sirt6	-11.412	Down	glycolytic process	0.000429273	0.00972623
Sirt6	-11.412	Down	response to UV	0.000490678	0.0108677
Sirt6	-11.412	Down	positive regulation of proteasomal ubiquitin-dependent protein catabolic process	0.000678384	0.0139583
Cxcr5	0	No change	calcium-mediated signaling	0.0065676	0.390894
Cxcr5	0	No change	leukocyte chemotaxis	0.0252852	0.938492
Cxcr5	0	No change	G protein-coupled receptor signaling pathway	0.086141	1
Cxcr5	0	No change	positive regulation of cytokinesis	0.0921123	1
Sirt6	-11.412	Down	cardiac muscle cell differentiation	0.00070975	0.0141892
Sirt6	-11.412	Down	protein destabilization	0.000909617	0.0167496
Sirt6	-11.412	Down	positive regulation of double-strand break repair	0.001033	0.018647
Ddx6	-4.24793	Down	spermatogenesis	0.00627198	0.0723391
Ddx6	-4.24793	Down	stem cell population maintenance	0.00916408	0.0960864
Ddx6	-4.24793	Down	stress granule assembly	0.0892501	0.466905
BC049987	-1	Down
Treh	0	No change
Phldb1	-0.847997	Down
Arcn1	-0.36257	Down
Sirt6	-11.412	Down	cellular response to hydrogen peroxide	0.00158838	0.0264444
Sirt6	-11.412	Down	positive regulation of fat cell differentiation	0.00175306	0.0280945
Sirt6	-11.412	Down	inflammatory response	0.00238382	0.0344775
Sirt6	-11.412	Down	positive regulation of fibroblast proliferation	0.00305675	0.0421362
Ift46	-1.58496	Down	intraciliary transport	0.007176	0.0790242
Ift46	-1.58496	Down	regulation of cilium assembly	0.0184625	0.159061
Tmem25	-1.45943	Down
Ttc36	0	No change
Kmt2a	0	No change	immune system process	0.00342292	0.241786
Kmt2a	0	No change	anterior/posterior pattern specification	0.00853462	0.468893
Kmt2a	0	No change	embryonic hemopoiesis	0.0146336	0.670471
Kmt2a	0	No change	regulation of DNA-templated transcription	0.0440814	1
Atp5l	0	No change
Hcfc2	-2	Down	negative regulation of transcription by RNA polymerase II	1.14466e-45	3.76057e-42
Hcfc2	-2	Down	positive regulation of DNA-templated transcription	1.57576e-44	3.88268e-41
Hcfc2	-2	Down	chromatin remodeling	4.31375e-25	3.86512e-22
Hcfc2	-2	Down	regulation of transcription by RNA polymerase II	1.28967e-21	8.47398e-19
Cd3g	0.874469	Up
Cd3d	1	Up
Hcfc2	-2	Down	regulation of DNA-templated transcription	5.53718e-08	4.40117e-06
Nfyb	-1.58496	Down	positive regulation of transcription by RNA polymerase II	1.85527e-46	9.14278e-43
Cd3e	0	No change	T cell receptor signaling pathway	0.000795606	0.0720304
Cd3e	0	No change	positive regulation of T cell proliferation	0.00198739	0.152083
Cd3e	0	No change	positive regulation of type II interferon production	0.02915	1
Cd3e	0	No change	positive regulation of peptidyl-tyrosine phosphorylation	0.0582406	1
Mpzl2	-1.32193	Down
Nfyb	-1.58496	Down	positive regulation of DNA-templated transcription	1.57576e-44	3.88268e-41
Nfyb	-1.58496	Down	regulation of transcription by RNA polymerase II	1.28967e-21	8.47398e-19
Jaml	0	No change	immune system process	0.00342292	0.241786
Jaml	0	No change	neutrophil chemotaxis	0.00460492	0.305159
Nfyb	-1.58496	Down	regulation of DNA-templated transcription	5.53718e-08	4.40117e-06
Txnrd1	-1.80735	Down	positive regulation of apoptotic process	4.65323e-20	2.40734e-17
Txnrd1	-1.80735	Down	response to oxidative stress	6.14984e-13	1.04505e-10
Txnrd1	-1.80735	Down	cell population proliferation	1.46438e-10	1.80412e-08
Txnrd1	-1.80735	Down	gastrulation	0.00281539	0.0396407
Scn2b	-5.24793	Down	sodium ion transport	0.00399504	0.0520147
Scn2b	-5.24793	Down	positive regulation of sodium ion transport	0.00777246	0.0841729
Scn2b	-5.24793	Down	membrane depolarization during action potential	0.0225167	0.180134
Scn2b	-5.24793	Down	regulation of atrial cardiac muscle cell membrane depolarization	0.0306495	0.226448
Scn2b	-5.24793	Down	cardiac muscle contraction	0.044202	0.296566
Scn2b	-5.24793	Down	membrane repolarization during ventricular cardiac muscle cell action potential	0.0520533	0.323479
Scn4b	1.23704	Up
Txnrd1	-1.80735	Down	cell redox homeostasis	0.00321306	0.0439222
Tmprss4	0	No change	protein processing	0.0827902	1
BC049352	4	Up
Nuak1	-4.24793	Down	DNA damage response	3.12451e-26	3.07952e-23
Nuak1	-4.24793	Down	cell adhesion	1.63583e-14	3.29036e-12
Nuak1	-4.24793	Down	protein phosphorylation	2.659e-12	4.09487e-10
Il10ra	-1.87447	Down	ubiquitin-dependent endocytosis	0.0235492	0.185532
Tmprss13	-2.58496	Down	proteolysis	0.00447971	0.0564604
Nuak1	-4.24793	Down	regulation of cell adhesion	0.00175306	0.0280945
Polr3b	-2	Down	DNA-templated transcription	4.56876e-05	0.00153162
Fxyd6	-3.24793	Down	sodium ion transport	0.00399504	0.0520147
Fxyd2	-1	Down
Rfx4	-1.58496	Down	positive regulation of transcription by RNA polymerase II	1.85527e-46	9.14278e-43
Rfx4	-1.58496	Down	regulation of transcription by RNA polymerase II	1.28967e-21	8.47398e-19
Rfx4	-1.58496	Down	forebrain development	3.55128e-12	5.22409e-10
Rfx4	-1.58496	Down	regulation of DNA-templated transcription	5.53718e-08	4.40117e-06
Rfx4	-1.58496	Down	cilium assembly	4.14972e-06	0.000206564
Rfx4	-1.58496	Down	negative regulation of smoothened signaling pathway	0.00101045	0.0182734
Rfx4	-1.58496	Down	telencephalon development	0.00167093	0.027632
Cep164	-1.32193	Down
Fhl4	-3.58496	Down	muscle organ development	0.000939784	0.0172486
Cry1	-2	Down	negative regulation of transcription by RNA polymerase II	1.14466e-45	3.76057e-42
Cry1	-2	Down	negative regulation of DNA-templated transcription	8.72315e-23	6.1411e-20
Cry1	-2	Down	rhythmic process	4.81079e-13	8.31845e-11
Cry1	-2	Down	regulation of circadian rhythm	1.58671e-09	1.69985e-07
Cry1	-2	Down	negative regulation of protein ubiquitination	6.24368e-09	6.03311e-07
Cry1	-2	Down	circadian rhythm	5.01137e-08	4.08199e-06
Bace1	-3	Down	proteolysis	0.00447971	0.0564604
Bace1	-3	Down	cellular response to copper ion	0.0049438	0.0611199
Bace1	-3	Down	cellular response to manganese ion	0.0060952	0.0706757
Bace1	-3	Down	protein processing	0.0262285	0.203871
Bace1	-3	Down	response to lead ion	0.0548235	0.335199
Bace1	-3	Down	amyloid-beta formation	0.0805574	0.430572
Bace1	-3	Down	amyloid precursor protein catabolic process	0.0869397	0.456514
Rnf214	-1	Down
Pcsk7	-0.736966	Down
Tagln	0	No change	epithelial cell differentiation	0.0778945	1
Cry1	-2	Down	gluconeogenesis	4.5937e-06	0.000219784
Cry1	-2	Down	positive regulation of gluconeogenesis	7.04734e-06	0.000315721
Cry1	-2	Down	circadian regulation of gene expression	8.1207e-06	0.000357311
Cry1	-2	Down	response to insulin	5.06943e-05	0.00166548
Sidt2	-3	Down	type B pancreatic cell proliferation	0.00384447	0.0505792
Sidt2	-3	Down	RNA transport	0.0219082	0.179841
Sidt2	-3	Down	type B pancreatic cell development	0.0225167	0.180134
Sidt2	-3	Down	regulation of insulin secretion involved in cellular response to glucose stimulus	0.0327418	0.239928
Cry1	-2	Down	glucose homeostasis	0.000235739	0.00594232
Pafah1b2	-4.9542	Down	spermatogenesis	0.00627198	0.0723391
Pafah1b2	-4.9542	Down	positive regulation of macroautophagy	0.0142671	0.131418
Pafah1b2	-4.9542	Down	lipid catabolic process	0.0147479	0.135593
Cry1	-2	Down	response to activity	0.000518703	0.0112359
Cry1	-2	Down	positive regulation of protein ubiquitination	0.000536033	0.0115352
Cry1	-2	Down	entrainment of circadian clock by photoperiod	0.0010985	0.0196137
Pwp1	-2	Down	negative regulation of DNA-templated transcription	8.72315e-23	6.1411e-20
Pwp1	-2	Down	chromatin organization	4.7772e-20	2.40734e-17
Pwp1	-2	Down	rRNA processing	2.75775e-15	6.47151e-13
Sik3	-1.51457	Down	limb morphogenesis	0.0110412	0.109369
Sik3	-1.51457	Down	positive regulation of TORC2 signaling	0.0398475	0.271602
Sik3	-1.51457	Down	endochondral ossification	0.0452545	0.298261
Sik3	-1.51457	Down	skeletal system morphogenesis	0.0619675	0.367701
Apoa1	0	No change	cholesterol metabolic process	0.00196711	0.152083
Apoa1	0	No change	lipoprotein metabolic process	0.00397722	0.273169
Apoa1	0	No change	negative regulation of very-low-density lipoprotein particle remodeling	0.00987896	0.508016
Apoa1	0	No change	positive regulation of cholesterol metabolic process	0.0178598	0.741447
Apoa1	0	No change	triglyceride homeostasis	0.0224514	0.869382
Apoa1	0	No change	negative regulation of interleukin-1 beta production	0.023628	0.898702
Apoa1	0	No change	reverse cholesterol transport	0.043913	1
Apoa1	0	No change	cholesterol homeostasis	0.0444543	1
Apoa1	0	No change	vitamin transport	0.053692	1
Apoa1	0	No change	peptidyl-methionine modification	0.0790255	1
Apoa1	0	No change	G protein-coupled receptor signaling pathway	0.086141	1
Apoc3	0	No change	cholesterol metabolic process	0.00196711	0.152083
Apoc3	0	No change	lipoprotein metabolic process	0.00397722	0.273169
Apoc3	0	No change	response to peptide hormone	0.00865537	0.471497
Apoc3	0	No change	negative regulation of very-low-density lipoprotein particle remodeling	0.00987896	0.508016
Apoc3	0	No change	triglyceride homeostasis	0.0224514	0.869382
Apoc3	0	No change	lipid catabolic process	0.0302294	1
Apoc3	0	No change	cholesterol homeostasis	0.0444543	1
Apoc3	0	No change	negative regulation of cholesterol import	0.0790255	1
Apoc3	0	No change	G protein-coupled receptor signaling pathway	0.086141	1
Pwp1	-2	Down	ribosome biogenesis	6.42096e-10	7.27413e-08
Pwp1	-2	Down	regulation of DNA-templated transcription	5.53718e-08	4.40117e-06
Apoa4	0	No change	cholesterol metabolic process	0.00196711	0.152083
Apoa4	0	No change	lipoprotein metabolic process	0.00397722	0.273169
Apoa4	0	No change	lipid catabolic process	0.0302294	1
Apoa4	0	No change	reverse cholesterol transport	0.043913	1
Apoa4	0	No change	cholesterol homeostasis	0.0444543	1
Apoa4	0	No change	positive regulation of triglyceride catabolic process	0.0581786	1
Apoa4	0	No change	chylomicron remodeling	0.0680671	1
Apoa5	0	No change	cholesterol metabolic process	0.00196711	0.152083
Apoa5	0	No change	lipoprotein metabolic process	0.00397722	0.273169
Apoa5	0	No change	triglyceride homeostasis	0.0224514	0.869382
Apoa5	0	No change	cholesterol homeostasis	0.0444543	1
Apoa5	0	No change	positive regulation of triglyceride catabolic process	0.0581786	1
Zpr1	-0.584963	Down
Bud13	2.39232	Up
Prdm4	-2	Down	positive regulation of transcription by RNA polymerase II	1.85527e-46	9.14278e-43
Prdm4	-2	Down	transcription by RNA polymerase II	3.68511e-18	1.29716e-15
Prdm4	-2	Down	negative regulation of gene expression	3.12741e-11	4.10984e-09
Prdm4	-2	Down	negative regulation of cell growth	2.40909e-09	2.55312e-07
Prdm4	-2	Down	regulation of gene expression	2.72412e-08	2.33469e-06
Prdm4	-2	Down	regulation of stem cell differentiation	0.00095573	0.0173795
Cadm1	-3.11548	Down	presynapse assembly	0.00514433	0.0624969
Cadm1	-3.11548	Down	spermatogenesis	0.00627198	0.0723391
Cadm1	-3.11548	Down	bone development	0.00761732	0.0834181
Cadm1	-3.11548	Down	synaptic membrane adhesion	0.0125452	0.122908
Nxpe4	1.58496	Up
Nxpe2	0	No change
Rexo2	-2.32193	Down	nucleobase-containing compound metabolic process	0.0206211	0.173266
Rexo2	-2.32193	Down	DNA metabolic process	0.0892501	0.466905
Rbm7	0	No change
Fbxo7	-2.32193	Down	protein ubiquitination	7.80005e-27	8.54192e-24
Nnmt	-1.58496	Down	methylation	0.0104803	0.105725
Fbxo7	-2.32193	Down	ubiquitin-dependent protein catabolic process	7.19477e-18	2.36372e-15
Fbxo7	-2.32193	Down	negative regulation of neuron apoptotic process	5.72302e-15	1.25347e-12
Fbxo7	-2.32193	Down	proteasome-mediated ubiquitin-dependent protein catabolic process	3.53558e-13	6.22263e-11
Fbxo7	-2.32193	Down	regulation of neuron projection development	3.12909e-07	2.14169e-05
Fbxo7	-2.32193	Down	regulation of protein stability	0.000193854	0.00510862
Fbxo7	-2.32193	Down	protein K48-linked ubiquitination	0.000294254	0.00705637
Fbxo7	-2.32193	Down	protein targeting to mitochondrion	0.00138903	0.0237679
Syn3	-2.80735	Down	synapse organization	5.18138e-14	1.00133e-11
Syn3	-2.80735	Down	neurotransmitter secretion	7.8035e-08	6.00869e-06
Timp3	-4	Down	negative regulation of vascular associated smooth muscle cell proliferation	0.000199694	0.00517944
Hsp90b1	-5.83289	Down	ERAD pathway	9.02059e-13	1.5069e-10
Hsp90b1	-5.83289	Down	protein folding	1.53074e-12	2.43338e-10
Hsp90b1	-5.83289	Down	negative regulation of apoptotic process	1.48326e-11	2.05901e-09
Hsp90b1	-5.83289	Down	protein localization to plasma membrane	4.23512e-10	4.96921e-08
Hsp90b1	-5.83289	Down	response to hypoxia	3.11225e-09	3.26323e-07
Igf1	-1.58496	Down	positive regulation of transcription by RNA polymerase II	1.85527e-46	9.14278e-43
Igf1	-1.58496	Down	positive regulation of DNA-templated transcription	1.57576e-44	3.88268e-41
Igf1	-1.58496	Down	nervous system development	4.80523e-30	6.76576e-27
Zbtb16	-3.16993	Down	positive regulation of ossification	0.00384447	0.0505792
Zbtb16	-3.16993	Down	regulation of cell differentiation	0.00388733	0.0506793
Zbtb16	-3.16993	Down	anterior/posterior pattern specification	0.00666482	0.0755909
Zbtb16	-3.16993	Down	negative regulation of myeloid cell differentiation	0.00777246	0.0841729
Zbtb16	-3.16993	Down	positive regulation of multicellular organismal process	0.0571326	0.344898
Htr3a	1.41504	Up
Igf1	-1.58496	Down	protein stabilization	1.74715e-21	1.07624e-18
Htr3b	2.80735	Up	monoatomic ion transmembrane transport	0.0017855	0.321806
Usp28	-1	Down
Igf1	-1.58496	Down	positive regulation of gene expression	2.49845e-17	7.69523e-15
Igf1	-1.58496	Down	negative regulation of cell population proliferation	1.89547e-16	5.49462e-14
Igf1	-1.58496	Down	memory	1.10775e-14	2.32297e-12
Igf1	-1.58496	Down	negative regulation of apoptotic process	1.48326e-11	2.05901e-09
Igf1	-1.58496	Down	positive regulation of cell migration	1.96844e-11	2.65766e-09
Igf1	-1.58496	Down	negative regulation of gene expression	3.12741e-11	4.10984e-09
Igf1	-1.58496	Down	cell population proliferation	1.46438e-10	1.80412e-08
Igf1	-1.58496	Down	positive regulation of MAPK cascade	1.56701e-09	1.69719e-07
Zw10	-1.58496	Down	mitotic metaphase chromosome alignment	0.0172801	0.152065
Igf1	-1.58496	Down	regulation of neuron apoptotic process	1.02376e-08	9.30994e-07
Tmprss5	0	No change	protein processing	0.0827902	1
Drd2	-1	Down
Ankk1	0	No change
Igf1	-1.58496	Down	regulation of gene expression	2.72412e-08	2.33469e-06
Igf1	-1.58496	Down	insulin-like growth factor receptor signaling pathway	2.82958e-08	2.38362e-06
Igf1	-1.58496	Down	circadian rhythm	5.01137e-08	4.08199e-06
Igf1	-1.58496	Down	regulation of translation	7.57876e-08	5.8816e-06
Igf1	-1.58496	Down	response to ethanol	9.92433e-08	7.52417e-06
Igf1	-1.58496	Down	insulin receptor signaling pathway	1.05946e-07	7.97104e-06
Igf1	-1.58496	Down	regulation of cell population proliferation	2.12612e-07	1.52259e-05
Igf1	-1.58496	Down	phosphatidylinositol 3-kinase/protein kinase B signal transduction	8.8715e-07	5.64113e-05
Igf1	-1.58496	Down	positive regulation of phosphatidylinositol 3-kinase/protein kinase B signal transduction	8.94578e-07	5.6519e-05
Igf1	-1.58496	Down	positive regulation of vascular associated smooth muscle cell proliferation	1.62172e-06	9.23912e-05
Igf1	-1.58496	Down	postsynaptic modulation of chemical synaptic transmission	2.47422e-06	0.000132532
Ncam1	-4.52356	Down	multicellular organismal response to stress	0.0171841	0.151762
Ncam1	-4.52356	Down	positive regulation of cardiac muscle cell proliferation	0.0253552	0.198177
Ncam1	-4.52356	Down	positive regulation of calcium-mediated signaling	0.0359773	0.258827
Ncam1	-4.52356	Down	response to lead ion	0.0548235	0.335199
Ncam1	-4.52356	Down	negative regulation of programmed cell death	0.072553	0.394773
Rpl10-ps3	0	No change
Plet1os	0	No change
Plet1	0	No change	cell differentiation	0.0229468	0.883246
Pts	-1	Down
Igf1	-1.58496	Down	negative regulation of ERK1 and ERK2 cascade	3.09138e-06	0.000160361
Il18	-1	Down
Tex12	0	No change	synaptonemal complex assembly	0.0957445	1
Igf1	-1.58496	Down	negative regulation of amyloid-beta formation	1.27224e-05	0.000513903
Igf1	-1.58496	Down	positive regulation of osteoblast differentiation	2.04202e-05	0.000774083
Igf1	-1.58496	Down	lung development	2.14022e-05	0.000802054
Timm8b	-1	Down
Nkapd1	0	No change
Igf1	-1.58496	Down	positive regulation of ERK1 and ERK2 cascade	4.70613e-05	0.00157233
Igf1	-1.58496	Down	response to heat	6.19916e-05	0.00196459
Igf1	-1.58496	Down	positive regulation of cell population proliferation	7.50762e-05	0.00229087
Dlat	-4	Down	pyruvate decarboxylation to acetyl-CoA	0.0697607	0.383256
Igf1	-1.58496	Down	blood vessel remodeling	7.67326e-05	0.00233419
Igf1	-1.58496	Down	cellular response to amyloid-beta	0.000127922	0.00359203
Igf1	-1.58496	Down	inner ear development	0.000140395	0.00390885
Igf1	-1.58496	Down	negative regulation of apoptotic signaling pathway	0.000159268	0.00432436
Igf1	-1.58496	Down	positive regulation of epithelial cell proliferation	0.000221444	0.00565427
Igf1	-1.58496	Down	osteoblast differentiation	0.000393294	0.0090568
Dixdc1	-1.80735	Down	regulation of microtubule cytoskeleton organization	0.00414781	0.0535791
Dixdc1	-1.80735	Down	modification of postsynaptic actin cytoskeleton	0.0101794	0.103112
Dixdc1	-1.80735	Down	cell proliferation in forebrain	0.0496883	0.32304
Dixdc1	-1.80735	Down	positive regulation of Wnt signaling pathway	0.0836882	0.446579
Hspb2	0	No change
Igf1	-1.58496	Down	wound healing	0.000398973	0.00916615
Igf1	-1.58496	Down	positive regulation of cardiac muscle hypertrophy	0.000684036	0.0139583
Igf1	-1.58496	Down	cell development	0.00070975	0.0141892
Igf1	-1.58496	Down	type I pneumocyte differentiation	0.000810929	0.0154746
Igf1	-1.58496	Down	negative regulation of release of cytochrome c from mitochondria	0.00095573	0.0173795
Igf1	-1.58496	Down	multicellular organism growth	0.0010789	0.0194045
Igf1	-1.58496	Down	cellular response to insulin-like growth factor stimulus	0.00170628	0.0277052
Igf1	-1.58496	Down	positive regulation of fat cell differentiation	0.00175306	0.0280945
Igf1	-1.58496	Down	negative regulation of extrinsic apoptotic signaling pathway	0.00189234	0.0296989
Igf1	-1.58496	Down	positive regulation of cell growth involved in cardiac muscle cell development	0.00276083	0.0390958
Igf1	-1.58496	Down	positive regulation of fibroblast proliferation	0.00305675	0.0421362
Igf1	-1.58496	Down	positive regulation of smooth muscle cell proliferation	0.0032352	0.0439809
Washc3	-1.58496	Down	protein transport	3.12882e-58	3.08377e-54
Cryab	-2.58496	Down	tubulin complex assembly	0.0060952	0.0706757
Cryab	-2.58496	Down	negative regulation of reactive oxygen species metabolic process	0.0101006	0.103112
Cryab	-2.58496	Down	negative regulation of amyloid fibril formation	0.0235492	0.185532
Cryab	-2.58496	Down	negative regulation of intracellular transport	0.0651719	0.371758
Fdxacb1	0	No change
Alg9	0	No change
Ppp2r1b	2.58496	Up
Washc3	-1.58496	Down	exocytosis	2.46253e-11	3.27982e-09
Washc3	-1.58496	Down	endosomal transport	1.11441e-06	6.90794e-05
Arl1	-3.58496	Down	vesicle-mediated transport	1.17834e-36	2.32274e-33
Arl1	-3.58496	Down	intracellular protein transport	7.13481e-28	8.79009e-25
Arl1	-3.58496	Down	Golgi organization	3.5268e-12	5.22409e-10
Sik2	-3.16993	Down	positive regulation of glycolytic process	0.006942	0.0772239
Sik2	-3.16993	Down	lipid biosynthetic process	0.00921973	0.0965671
Sik2	-3.16993	Down	negative regulation of glycolytic process	0.0923968	0.467589
Layn	-1.58496	Down
Btg4	1	Up
Pou2af1	1	Up
Colca2	0	No change
Arhgap20	2.49476	Up
Arhgap20os	1	Up
Arl1	-3.58496	Down	retrograde transport, endosome to Golgi	1.34405e-11	1.89242e-09
Arl1	-3.58496	Down	establishment of cell polarity	4.22335e-09	4.33597e-07
Fdx1	-2	Down	cholesterol metabolic process	0.0402507	0.273971
Arl1	-3.58496	Down	protein localization to Golgi apparatus	0.00220444	0.0335811
Utp20	-4.60486	Down	rRNA processing	2.75775e-15	6.47151e-13
Gas2l3	-2.45943	Down	actin cytoskeleton organization	6.58022e-16	1.7067e-13
Gas2l3	-2.45943	Down	microtubule cytoskeleton organization	7.50142e-09	7.04133e-07
Ikbip	-2	Down	response to lipopolysaccharide	3.67046e-07	2.4949e-05
Slc25a3	-5.85798	Down	proton transmembrane transport	7.31701e-05	0.00224662
Tmpo	-2.32193	Down	regulation of DNA-templated transcription	5.53718e-08	4.40117e-06
Lta4h	-4	Down	type I pneumocyte differentiation	0.000810929	0.0154746
Rdx	-1.80735	Down	positive regulation of early endosome to late endosome transport	0.0159169	0.142357
Rdx	-1.80735	Down	negative regulation of cell size	0.0181045	0.156938
Rdx	-1.80735	Down	positive regulation of G1/S transition of mitotic cell cycle	0.0223936	0.180134
Rdx	-1.80735	Down	barbed-end actin filament capping	0.0378213	0.26973
Rdx	-1.80735	Down	regulation of organelle assembly	0.0515061	0.323479
Rdx	-1.80735	Down	cellular response to thyroid hormone stimulus	0.0520533	0.323479
Rdx	-1.80735	Down	cellular response to platelet-derived growth factor stimulus	0.0571797	0.344898
Rdx	-1.80735	Down	negative regulation of homotypic cell-cell adhesion	0.0651719	0.371758
Zc3h12c	1.58496	Up
AI593442	-5.2854	Down
Ntn4	-2.80735	Down	cell migration	3.5277e-24	2.71816e-21
Ddx10	-1.58496	Down	anterior head development	0.0515061	0.323479
Ntn4	-2.80735	Down	axon guidance	2.42372e-15	5.82639e-13
Ntn4	-2.80735	Down	tissue development	5.21996e-05	0.00169795
Exph5	-2	Down	keratinocyte development	0.0601899	0.357584
Poglut3	-1	Down
Atm	0	No change	immune system process	0.00342292	0.241786
Atm	0	No change	mitotic spindle assembly checkpoint signaling	0.0465732	1
Npat	-1	Down
Ntn4	-2.80735	Down	animal organ morphogenesis	0.00144326	0.0243156
Ntn4	-2.80735	Down	neuron remodeling	0.00276083	0.0390958
Ndufa12	-4.24793	Down	aerobic respiration	2.24441e-06	0.000122215
Ndufa12	-4.24793	Down	proton motive force-driven mitochondrial ATP synthesis	1.15861e-05	0.000479799
Acat1	-2	Down	adipose tissue development	0.00520624	0.0630377
Acat1	-2	Down	response to hormone	0.00755124	0.0827865
Acat1	-2	Down	response to starvation	0.0131212	0.124446
Acat1	-2	Down	acetyl-CoA biosynthetic process	0.0945045	0.467589
Cul5	-1	Down
Rab39	-1	Down
Cradd	-1.58496	Down	apoptotic process	7.88382e-34	1.29505e-30
Sln	0	No change	regulation of ATPase-coupled calcium transmembrane transporter activity	0.0790255	1
Cradd	-1.58496	Down	DNA damage response	3.12451e-26	3.07952e-23
Cradd	-1.58496	Down	positive regulation of apoptotic process	4.65323e-20	2.40734e-17
Cradd	-1.58496	Down	regulation of apoptotic process	1.14225e-12	1.86622e-10
Tnfaip8l3	-1	Down
Cyp19a1	0	No change	steroid biosynthetic process	0.00525693	0.3294
Cyp19a1	0	No change	negative regulation of bone resorption	0.00771437	0.434982
Cyp19a1	0	No change	mammary gland development	0.00918135	0.491814
Cyp19a1	0	No change	testosterone biosynthetic process	0.034448	1
Cyp19a1	0	No change	estrogen biosynthetic process	0.0581786	1
Cyp19a1	0	No change	response to estradiol	0.0778945	1
Gldnos	0	No change
Gldn	-1	Down
Socs2	-4.04439	Down	protein ubiquitination	7.80005e-27	8.54192e-24
Socs2	-4.04439	Down	intracellular signal transduction	4.52028e-19	2.02509e-16
Socs2	-4.04439	Down	proteasome-mediated ubiquitin-dependent protein catabolic process	3.53558e-13	6.22263e-11
Dmxl2	-3.70044	Down	spermatogenesis	0.00627198	0.0723391
Dmxl2	-3.70044	Down	corpus callosum development	0.02889	0.221243
Sh2d7	-1	Down
Cib2	3.58496	Up	photoreceptor cell maintenance	0.00110356	0.260788
Cib2	3.58496	Up	cellular response to ATP	0.0162392	0.801557
Socs2	-4.04439	Down	negative regulation of signal transduction	1.03435e-05	0.000441323
Idh3a	-4.85798	Down	isocitrate metabolic process	0.0945045	0.467589
Socs2	-4.04439	Down	response to estradiol	1.32223e-05	0.000531913
Socs2	-4.04439	Down	positive regulation of neuron differentiation	4.84464e-05	0.0016127
Socs2	-4.04439	Down	lactation	0.000478073	0.0106604
Acsbg1	-4.08746	Down	long-chain fatty acid biosynthetic process	0.0239307	0.187489
Acsbg1	-4.08746	Down	long-chain fatty acid metabolic process	0.0339792	0.248257
Acsbg1	-4.08746	Down	very long-chain fatty acid metabolic process	0.0378213	0.26973
Dnaja4	-1	Down
Wdr61	-1.80735	Down
Crabp1	-1	Down
Socs2	-4.04439	Down	regulation of multicellular organism growth	0.000691356	0.0140206
Eea1	-2	Down	endocytosis	3.15834e-18	1.15291e-15
Eea1	-2	Down	vesicle fusion	1.70984e-05	0.000660869
Btg1	-2.58496	Down	negative regulation of cell population proliferation	1.89547e-16	5.49462e-14
Btg1	-2.58496	Down	response to oxidative stress	6.14984e-13	1.04505e-10
Btg1	-2.58496	Down	cell population proliferation	1.46438e-10	1.80412e-08
Btg1	-2.58496	Down	positive regulation of angiogenesis	2.07208e-05	0.000782469
Ireb2	-2	Down	cellular response to manganese ion	0.0060952	0.0706757
Ireb2	-2	Down	osteoclast differentiation	0.0145011	0.133448
Ireb2	-2	Down	erythrocyte homeostasis	0.0601899	0.357584
Hykk	1.58496	Up
AY074887	0	No change
Btg1	-2.58496	Down	positive regulation of myoblast differentiation	0.000702364	0.0141564
Atp2b1	-6.19967	Down	monoatomic ion transport	2.51836e-16	7.09171e-14
Atp2b1	-6.19967	Down	calcium ion transmembrane transport	5.02443e-06	0.000236941
Atp2b1	-6.19967	Down	calcium ion transport	1.70823e-05	0.000660869
Atp2b1	-6.19967	Down	positive regulation of bone mineralization	0.000910895	0.0167496
Chrna5	1.58496	Up	monoatomic ion transmembrane transport	0.0017855	0.321806
Chrna5	1.58496	Up	neuromuscular synaptic transmission	0.0123993	0.741724
Atp2b1	-6.19967	Down	intracellular calcium ion homeostasis	0.00119321	0.0208147
Dusp6	-4.58496	Down	cell differentiation	3.58523e-24	2.71816e-21
Dusp6	-4.58496	Down	positive regulation of apoptotic process	4.65323e-20	2.40734e-17
Dusp6	-4.58496	Down	response to xenobiotic stimulus	1.74466e-14	3.43908e-12
Dusp6	-4.58496	Down	negative regulation of ERK1 and ERK2 cascade	3.09138e-06	0.000160361
Dusp6	-4.58496	Down	negative regulation of MAPK cascade	0.000371722	0.00863758
Kitl	-2.80735	Down	apoptotic process	7.88382e-34	1.29505e-30
Kitl	-2.80735	Down	cell adhesion	1.63583e-14	3.29036e-12
Kitl	-2.80735	Down	negative regulation of apoptotic process	1.48326e-11	2.05901e-09
Chrna3	-2	Down	response to nicotine	0.0135945	0.128218
Chrna3	-2	Down	membrane depolarization	0.0167472	0.149241
Chrna3	-2	Down	regulation of muscle contraction	0.0342916	0.248513
Chrna3	-2	Down	acetylcholine receptor signaling pathway	0.0354598	0.25585
Chrna3	-2	Down	neuromuscular synaptic transmission	0.0726581	0.394773
Kitl	-2.80735	Down	cell population proliferation	1.46438e-10	1.80412e-08
Chrnb4	3.39232	Up	neuronal action potential	0.00127559	0.281962
Chrnb4	3.39232	Up	monoatomic ion transmembrane transport	0.0017855	0.321806
Ube2q2	0	No change
Kitl	-2.80735	Down	Ras protein signal transduction	8.1207e-06	0.000357311
Kitl	-2.80735	Down	neural crest cell migration	6.22121e-05	0.00196527
Kitl	-2.80735	Down	positive regulation of cell population proliferation	7.50762e-05	0.00229087
Kitl	-2.80735	Down	hematopoietic progenitor cell differentiation	0.00116033	0.0205687
Mgat4c	-2	Down	protein N-linked glycosylation	0.00107608	0.0193891
Slc6a15	-2.58496	Down	monoatomic ion transport	2.51836e-16	7.09171e-14
Fbxo22	-3.12553	Down	positive regulation of ubiquitin-dependent protein catabolic process	0.031076	0.228571
Nrg4	-1.87447	Down
Tmem266	-0.321928	Down
Etfa	-1.58496	Down
Isl2	-1	Down
Scaper	2.96963	Up	spermatogenesis	0.0016155	0.304193
Scaper	2.96963	Up	retina development in camera-type eye	0.00227552	0.361523
Scaper	2.96963	Up	seminiferous tubule development	0.0449227	1
Rcn2	-4.24793	Down
Pstpip1	0.321928	Up
Tspan3	-4.70044	Down
Peak1	2.848	Up	substrate adhesion-dependent cell spreading	0.0628912	1
Peak1os	0	No change
Hmg20a	1.35364	Up
Slc6a15	-2.58496	Down	sodium ion transmembrane transport	5.70507e-07	3.69929e-05
Slc6a15	-2.58496	Down	neurotransmitter transport	0.000373031	0.00863758
Slc6a15	-2.58496	Down	proline transport	0.000812515	0.0154746
Lin7a	-4.58496	Down	protein transport	3.12882e-58	3.08377e-54
Lingo1	-5.08746	Down	central nervous system neuron development	0.0142671	0.131418
Lingo1	-5.08746	Down	negative regulation of oligodendrocyte differentiation	0.0342916	0.248513
Odf3l1	-2.58496	Down
Lin7a	-4.58496	Down	exocytosis	2.46253e-11	3.27982e-09
Lin7a	-4.58496	Down	neurotransmitter secretion	7.8035e-08	6.00869e-06
Lin7a	-4.58496	Down	synaptic vesicle transport	1.64206e-06	9.24809e-05
Lin7a	-4.58496	Down	inner ear development	0.000140395	0.00390885
Lin7a	-4.58496	Down	regulation of synaptic assembly at neuromuscular junction	0.00239621	0.0344775
Ptprq	-1.58496	Down	lipid metabolic process	1.46282e-18	6.0073e-16
Ptprq	-1.58496	Down	neuromuscular process controlling balance	1.28766e-08	1.13314e-06
Cspg4	-3.70044	Down	tissue remodeling	0.00599301	0.0704018
Cspg4	-3.70044	Down	substrate-dependent cell migration	0.0697607	0.383256
Snx33	-1	Down
Ptprq	-1.58496	Down	hematopoietic progenitor cell differentiation	0.00116033	0.0205687
Ppp1r12a	-4.70044	Down	positive regulation of transcription by RNA polymerase II	1.85527e-46	9.14278e-43
Imp3	-3.70044	Down	ribosomal small subunit biogenesis	0.0168967	0.150437
Snupn	0	No change
Ptpn9	0	No change
Ppp1r12a	-4.70044	Down	neuron projection morphogenesis	6.762e-08	5.28939e-06
Ppp1r12a	-4.70044	Down	mitotic cell cycle	4.90515e-07	3.28878e-05
Ppp1r12a	-4.70044	Down	cellular response to xenobiotic stimulus	0.00031466	0.0074812
Ppp1r12a	-4.70044	Down	regulation of cell adhesion	0.00175306	0.0280945
Syt1	-7.59991	Down	vesicle-mediated transport	1.17834e-36	2.32274e-33
Syt1	-7.59991	Down	cell differentiation	3.58523e-24	2.71816e-21
Syt1	-7.59991	Down	regulation of synaptic vesicle exocytosis	1.01924e-08	9.30994e-07
Syt1	-7.59991	Down	neurotransmitter secretion	7.8035e-08	6.00869e-06
Syt1	-7.59991	Down	synaptic vesicle exocytosis	1.28791e-06	7.83559e-05
Syt1	-7.59991	Down	cellular response to calcium ion	5.32586e-06	0.00024996
Syt1	-7.59991	Down	response to calcium ion	5.80529e-06	0.000268624
Syt1	-7.59991	Down	vesicle fusion	1.70984e-05	0.000660869
Syt1	-7.59991	Down	positive regulation of calcium ion-dependent exocytosis	3.51931e-05	0.00122567
Syt1	-7.59991	Down	regulation of calcium ion-dependent exocytosis	0.000226956	0.00575033
Sin3a	-3.16993	Down	regulation of axon extension	0.00423556	0.0540048
Sin3a	-3.16993	Down	DNA replication	0.0120807	0.118593
Sin3a	-3.16993	Down	cellular response to glucose stimulus	0.0288574	0.221243
Sin3a	-3.16993	Down	regulation of hormone levels	0.0306495	0.226448
Sin3a	-3.16993	Down	negative regulation of stem cell population maintenance	0.0378213	0.26973
Sin3a	-3.16993	Down	negative regulation of circadian rhythm	0.0398475	0.271602
Sin3a	-3.16993	Down	cerebral cortex neuron differentiation	0.0496883	0.32304
Man2c1os	1	Up
Man2c1	-4.08746	Down	carbohydrate metabolic process	0.00969751	0.101141
Man2c1	-4.08746	Down	mannose metabolic process	0.0306495	0.226448
Neil1	-1	Down
Commd4	-2	Down
Trcg1	-1	Down
Ppcdc	0.180572	Up
Syt1	-7.59991	Down	synaptic vesicle recycling	0.000277873	0.00671254
Syt1	-7.59991	Down	membraneless organelle assembly	0.000772822	0.0151732
Syt1	-7.59991	Down	positive regulation of dendrite extension	0.000867347	0.0161905
Syt1	-7.59991	Down	positive regulation of synaptic transmission	0.0011303	0.0201087
Syt1	-7.59991	Down	regulation of endocytosis	0.00281539	0.0396407
Zdhhc17	-3.45943	Down	axonogenesis	3.84138e-17	1.14729e-14
Rpp25	0	No change
Nap1l1	-1.58496	Down	nervous system development	4.80523e-30	6.76576e-27
Cox5a	-3	Down	oxidative phosphorylation	0.0930147	0.467589
Fam219b	1	Up
Mpi	-2.32193	Down	carbohydrate metabolic process	0.00969751	0.101141
Nap1l1	-1.58496	Down	positive regulation of neural precursor cell proliferation	0.00140074	0.0238853
Krr1	-2	Down	rRNA processing	2.75775e-15	6.47151e-13
Krr1	-2	Down	ribosome biogenesis	6.42096e-10	7.27413e-08
Kcnc2	-2.32193	Down	monoatomic ion transport	2.51836e-16	7.09171e-14
Kcnc2	-2.32193	Down	monoatomic ion transmembrane transport	1.99662e-13	3.72829e-11
Kcnc2	-2.32193	Down	potassium ion transport	4.80036e-10	5.56616e-08
Kcnc2	-2.32193	Down	potassium ion transmembrane transport	5.61769e-10	6.43813e-08
Kcnc2	-2.32193	Down	transmembrane transport	9.47054e-10	1.0607e-07
Kcnc2	-2.32193	Down	protein homooligomerization	5.70194e-08	4.49586e-06
Kcnc2	-2.32193	Down	response to ethanol	9.92433e-08	7.52417e-06
Ulk3	-2.32193	Down	positive regulation of smoothened signaling pathway	0.0102827	0.103945
Ulk3	-2.32193	Down	response to starvation	0.0131212	0.124446
Ulk3	-2.32193	Down	piecemeal microautophagy of the nucleus	0.0496883	0.32304
Cplx3	-1	Down
Lman1l	-1	Down
Kcnc2	-2.32193	Down	action potential	2.40956e-05	0.000892805
Kcnc2	-2.32193	Down	response to toxic substance	8.12729e-05	0.00243473
Atxn7l3b	-3.80735	Down	regulation of gene expression	2.72412e-08	2.33469e-06
Rab21	-2.90689	Down	protein transport	3.12882e-58	3.08377e-54
Rab21	-2.90689	Down	intracellular protein transport	7.13481e-28	8.79009e-25
Rab21	-2.90689	Down	protein stabilization	1.74715e-21	1.07624e-18
Rab21	-2.90689	Down	positive regulation of dendrite morphogenesis	3.53997e-06	0.000179845
Csk	-2.58496	Down	regulation of multicellular organismal process	0.026462	0.205361
Csk	-2.58496	Down	negative regulation of T cell receptor signaling pathway	0.056141	0.342405
Rab21	-2.90689	Down	anterograde axonal transport	8.17537e-06	0.000358118
Cyp1a2	3.64386	Up	fatty acid metabolic process	0.00662417	0.63542
Cyp1a2	3.64386	Up	xenobiotic metabolic process	0.0180213	0.852282
Cyp1a2	3.64386	Up	post-embryonic development	0.0222824	0.893877
Cyp1a2	3.64386	Up	arachidonate metabolic process	0.0576787	1
Cyp1a2	3.64386	Up	estrogen metabolic process	0.0718848	1
Cyp1a2	3.64386	Up	steroid metabolic process	0.0788611	1
Rab21	-2.90689	Down	positive regulation of receptor-mediated endocytosis	0.000271731	0.00667874
Rab21	-2.90689	Down	Rab protein signal transduction	0.00142539	0.0240737
Rab21	-2.90689	Down	regulation of exocytosis	0.0023162	0.0341232
Ptprr	-2.58496	Down	in utero embryonic development	5.27255e-15	1.18105e-12
Ptprr	-2.58496	Down	negative regulation of ERK1 and ERK2 cascade	3.09138e-06	0.000160361
Cnot2	-1.58496	Down	negative regulation of transcription by RNA polymerase II	1.14466e-45	3.76057e-42
Cyp1a1	0	No change	steroid biosynthetic process	0.00525693	0.3294
Cyp1a1	0	No change	fatty acid metabolic process	0.0197155	0.785334
Cyp1a1	0	No change	coumarin metabolic process	0.038973	1
Cyp1a1	0	No change	response to food	0.0398821	1
Cyp1a1	0	No change	response to nematode	0.0582528	1
Edc3	-1	Down
Clk3	1.73697	Up	regulation of RNA splicing	0.0201296	0.86859
Cnot2	-1.58496	Down	regulation of DNA-templated transcription	5.53718e-08	4.40117e-06
Arid3b	2.67807	Up	positive regulation of transcription by RNA polymerase II	0.000369243	0.125149
Cnot2	-1.58496	Down	regulation of translation	7.57876e-08	5.8816e-06
Ubl7	-2.58496	Down	protein K27-linked ubiquitination	0.0139356	0.129575
Ubl7	-2.58496	Down	innate immune response	0.0614186	0.364664
Myrfl	-1.58496	Down	positive regulation of DNA-templated transcription	1.57576e-44	3.88268e-41
Myrfl	-1.58496	Down	regulation of DNA-templated transcription	5.53718e-08	4.40117e-06
Rab3ip	-1.58496	Down	protein transport	3.12882e-58	3.08377e-54
Rab3ip	-1.58496	Down	cilium assembly	4.14972e-06	0.000206564
Rab3ip	-1.58496	Down	protein targeting to membrane	0.00285994	0.0401532
Best3	-1.58496	Down	monoatomic ion transport	2.51836e-16	7.09171e-14
Best3	-1.58496	Down	monoatomic ion transmembrane transport	1.99662e-13	3.72829e-11
Best3	-1.58496	Down	chloride transmembrane transport	0.000193854	0.00510862
Best3	-1.58496	Down	chloride transport	0.0032352	0.0439809
Cct2	-5.12928	Down	protein stabilization	1.74715e-21	1.07624e-18
Cct2	-5.12928	Down	protein folding	1.53074e-12	2.43338e-10
Frs2	-3	Down	regulation of apoptotic process	1.14225e-12	1.86622e-10
Sema7a	-3.16993	Down	regulation of synapse maturation	0.0548235	0.335199
Sema7a	-3.16993	Down	semaphorin-plexin signaling pathway	0.0562935	0.342619
Frs2	-3	Down	forebrain development	3.55128e-12	5.22409e-10
Frs2	-3	Down	positive regulation of MAPK cascade	1.56701e-09	1.69719e-07
Frs2	-3	Down	positive regulation of vascular associated smooth muscle cell proliferation	1.62172e-06	9.23912e-05
Cyp11a1	-2.58496	Down	cholesterol metabolic process	0.0402507	0.273971
Ccdc33	-3.90689	Down	spermatogenesis	0.00627198	0.0723391
Stra6	-1.32193	Down
Islr	-2	Down
Islr2	-1.12928	Down
Pml	-1	Down
Stoml1	-3.58496	Down	lipid transport	0.00504875	0.0621229
Loxl1	0	No change
Frs2	-3	Down	cell surface receptor protein tyrosine kinase signaling pathway	2.5984e-06	0.00013813
Frs2	-3	Down	neuroblast proliferation	7.33599e-06	0.000327165
Insyn1	-3.58496	Down	chemical synaptic transmission, postsynaptic	0.0398475	0.271602
Insyn1	-3.58496	Down	postsynaptic specialization organization	0.0651719	0.371758
Insyn1	-3.58496	Down	inhibitory postsynaptic potential	0.0869397	0.456514
Cd276	-1	Down
Frs2	-3	Down	cellular response to fibroblast growth factor stimulus	0.0023162	0.0341232
Frs2	-3	Down	regulation of epithelial cell proliferation	0.00358116	0.0478264
Mdm2	-2	Down	negative regulation of transcription by RNA polymerase II	1.14466e-45	3.76057e-42
Mdm2	-2	Down	apoptotic process	7.88382e-34	1.29505e-30
Mdm2	-2	Down	protein ubiquitination	7.80005e-27	8.54192e-24
Mdm2	-2	Down	negative regulation of DNA-templated transcription	8.72315e-23	6.1411e-20
Mdm2	-2	Down	regulation of cell cycle	4.88503e-20	2.40734e-17
Mdm2	-2	Down	ubiquitin-dependent protein catabolic process	7.19477e-18	2.36372e-15
Mdm2	-2	Down	positive regulation of gene expression	2.49845e-17	7.69523e-15
Mdm2	-2	Down	response to xenobiotic stimulus	1.74466e-14	3.43908e-12
Mdm2	-2	Down	cellular response to hypoxia	2.84986e-13	5.10694e-11
Mdm2	-2	Down	proteasome-mediated ubiquitin-dependent protein catabolic process	3.53558e-13	6.22263e-11
Mdm2	-2	Down	heart development	6.15555e-12	8.92193e-10
Nptn	-4.83794	Down	positive regulation of protein localization	0.0107418	0.106725
Nptn	-4.83794	Down	regulation of multicellular organismal process	0.026462	0.205361
Nptn	-4.83794	Down	positive regulation of fibroblast growth factor receptor signaling pathway	0.0306495	0.226448
Nptn	-4.83794	Down	negative regulation of cytokine production	0.0690852	0.383256
Nptn	-4.83794	Down	regulation of macromolecule metabolic process	0.0972587	0.480974
Rec114	1	Up
Hcn4	-1	Down
Mdm2	-2	Down	negative regulation of apoptotic process	1.48326e-11	2.05901e-09
Mdm2	-2	Down	negative regulation of gene expression	3.12741e-11	4.10984e-09
Mdm2	-2	Down	negative regulation of neuron projection development	2.25239e-10	2.74068e-08
Mdm2	-2	Down	regulation of gene expression	2.72412e-08	2.33469e-06
Mdm2	-2	Down	response to antibiotic	5.33552e-08	4.27536e-06
Mdm2	-2	Down	regulation of postsynaptic neurotransmitter receptor internalization	2.64682e-07	1.82427e-05
Mdm2	-2	Down	protein localization to nucleus	1.23649e-06	7.56944e-05
Neo1	-5.20945	Down	positive regulation of BMP signaling pathway	0.00515523	0.0624969
Neo1	-5.20945	Down	protein secretion	0.00561593	0.0672547
Neo1	-5.20945	Down	trans-synaptic signaling, modulating synaptic transmission	0.0945045	0.467589
Adpgk	-0.146841	Down
Mdm2	-2	Down	positive regulation of vascular associated smooth muscle cell proliferation	1.62172e-06	9.23912e-05
Mdm2	-2	Down	positive regulation of mitotic cell cycle	2.11667e-06	0.0001159
Mdm2	-2	Down	blood vessel development	4.1815e-05	0.00140658
Mdm2	-2	Down	blood vessel remodeling	7.67326e-05	0.00233419
Mdm2	-2	Down	cellular response to peptide hormone stimulus	7.78395e-05	0.00234614
Mdm2	-2	Down	response to toxic substance	8.12729e-05	0.00243473
Mdm2	-2	Down	negative regulation of apoptotic signaling pathway	0.000159268	0.00432436
Mdm2	-2	Down	positive regulation of protein export from nucleus	0.000196474	0.00514403
Mdm2	-2	Down	protein-containing complex assembly	0.000416734	0.00948575
Mdm2	-2	Down	cellular response to growth factor stimulus	0.000446877	0.0100557
Mdm2	-2	Down	positive regulation of proteasomal ubiquitin-dependent protein catabolic process	0.000678384	0.0139583
Mdm2	-2	Down	cellular response to gamma radiation	0.000684036	0.0139583
Mdm2	-2	Down	protein autoubiquitination	0.000813298	0.0154746
Mdm2	-2	Down	protein destabilization	0.000909617	0.0167496
Mdm2	-2	Down	cellular response to hydrogen peroxide	0.00158838	0.0264444
Mdm2	-2	Down	proteolysis involved in protein catabolic process	0.00181207	0.0286674
Mdm2	-2	Down	establishment of protein localization	0.00199491	0.0309537
Mdm2	-2	Down	response to cocaine	0.00285994	0.0401532
Mdm2	-2	Down	cardiac septum morphogenesis	0.00343585	0.0461989
Nup107	-2.32193	Down	protein transport	3.12882e-58	3.08377e-54
Nup107	-2.32193	Down	protein import into nucleus	5.91383e-09	5.77096e-07
Nup107	-2.32193	Down	nucleocytoplasmic transport	1.10588e-05	0.000466781
Bbs4	-2.32193	Down	mitotic cytokinesis	0.00444391	0.0560809
Bbs4	-2.32193	Down	face development	0.00496103	0.0611199
Bbs4	-2.32193	Down	adipose tissue development	0.00520624	0.0630377
Bbs4	-2.32193	Down	centrosome cycle	0.00597728	0.0704018
Bbs4	-2.32193	Down	regulation of lipid metabolic process	0.00597728	0.0704018
Bbs4	-2.32193	Down	maintenance of protein location in nucleus	0.00802949	0.0861139
Bbs4	-2.32193	Down	response to leptin	0.012813	0.123205
Bbs4	-2.32193	Down	protein localization to cilium	0.0172801	0.152065
Bbs4	-2.32193	Down	B cell homeostasis	0.0206211	0.173266
Bbs4	-2.32193	Down	ventricular system development	0.0221334	0.179841
Bbs4	-2.32193	Down	positive regulation of cilium assembly	0.0221334	0.179841
Bbs4	-2.32193	Down	striatum development	0.0225167	0.180134
Bbs4	-2.32193	Down	leptin-mediated signaling pathway	0.0235492	0.185532
Bbs4	-2.32193	Down	negative regulation of systemic arterial blood pressure	0.02889	0.221243
Bbs4	-2.32193	Down	erythrocyte homeostasis	0.0601899	0.357584
Bbs4	-2.32193	Down	myeloid cell homeostasis	0.0601899	0.357584
Dyrk2	-6.10852	Down	apoptotic process	7.88382e-34	1.29505e-30
Dyrk2	-6.10852	Down	DNA damage response	3.12451e-26	3.07952e-23
Tmem202	1	Up
Hexa	0	No change
Celf6	1.26303	Up
Dyrk2	-6.10852	Down	protein phosphorylation	2.659e-12	4.09487e-10
Dyrk2	-6.10852	Down	smoothened signaling pathway	0.00117175	0.0205749
Cand1	-2.16294	Down	positive regulation of DNA-templated transcription	1.57576e-44	3.88268e-41
Cand1	-2.16294	Down	protein ubiquitination	7.80005e-27	8.54192e-24
Cand1	-2.16294	Down	cell differentiation	3.58523e-24	2.71816e-21
Helb	-1.58496	Down	DNA damage response	3.12451e-26	3.07952e-23
Tmbim4	-2.58496	Down	apoptotic process	7.88382e-34	1.29505e-30
Tmbim4	-2.58496	Down	negative regulation of neuron apoptotic process	5.72302e-15	1.25347e-12
Tmbim4	-2.58496	Down	negative regulation of apoptotic process	1.48326e-11	2.05901e-09
Tmbim4	-2.58496	Down	locomotory behavior	4.36294e-08	3.58343e-06
Pkm	-4.89724	Down	positive regulation of sprouting angiogenesis	0.0239307	0.187489
Pkm	-4.89724	Down	programmed cell death	0.0775161	0.420473
Gramd2	-2.16993	Down
Senp8	0.847997	Up
Tmbim4	-2.58496	Down	endoplasmic reticulum unfolded protein response	5.2406e-08	4.23372e-06
Myo9a	-1.53051	Down	postsynaptic specialization organization	0.0651719	0.371758
Nr2e3	0	No change	regulation of DNA-templated transcription	0.0440814	1
Nr2e3	0	No change	intracellular receptor signaling pathway	0.096015	1
Thsd4	2.16993	Up	extracellular matrix organization	0.00537041	0.602122
Lrrc49	0.222392	Up
Tmbim4	-2.58496	Down	calcium ion transmembrane transport	5.02443e-06	0.000236941
Larp6	-3.58496	Down	positive regulation of collagen biosynthetic process	0.0213799	0.179184
Uaca	3.24793	Up	intrinsic apoptotic signaling pathway in response to oxidative stress	0.0370998	1
Uaca	3.24793	Up	positive regulation of apoptotic process	0.0586565	1
Uaca	3.24793	Up	response to UV	0.0801936	1
Lemd3	-4.24793	Down	regulation of cell cycle	4.88503e-20	2.40734e-17
Lemd3	-4.24793	Down	angiogenesis	1.01936e-17	3.2409e-15
Lemd3	-4.24793	Down	negative regulation of transforming growth factor beta receptor signaling pathway	1.98575e-07	1.43908e-05
Lemd3	-4.24793	Down	skeletal muscle cell differentiation	0.00137325	0.0236795
Xpot	-2	Down	intracellular protein transport	7.13481e-28	8.79009e-25
Xpot	-2	Down	nucleocytoplasmic transport	1.10588e-05	0.000466781
Tle3	-2.80735	Down	spermatogenesis	0.00627198	0.0723391
Usp15	-2	Down	negative regulation of transforming growth factor beta receptor signaling pathway	1.98575e-07	1.43908e-05
Kif23	0	No change	positive regulation of cytokinesis	0.0921123	1
Paqr5	-1	Down
Glce	0.584963	Up
Spesp1	-2	Down
Usp15	-2	Down	transforming growth factor beta receptor signaling pathway	0.000212315	0.00547794
Usp15	-2	Down	BMP signaling pathway	0.000346587	0.00813325
Coro2b	0.237039	Up
Usp15	-2	Down	regulation of RNA metabolic process	0.00225645	0.0335946
Usp15	-2	Down	transcription elongation-coupled chromatin remodeling	0.00225645	0.0335946
Usp15	-2	Down	protein deubiquitination	0.00254903	0.0364633
Usp15	-2	Down	positive regulation of canonical NF-kappaB signal transduction	0.0029778	0.041637
Itga11	-1.58496	Down	fibroblast migration	0.0445312	0.298261
Itga11	-1.58496	Down	substrate-dependent cell migration	0.0697607	0.383256
Tafa2	-2.32193	Down	memory	1.10775e-14	2.32297e-12
Tafa2	-2.32193	Down	visual learning	1.40252e-05	0.000559646
Tsfm	-3.16993	Down	translation	0.00205678	0.0317737
Cdk4	-2	Down	positive regulation of apoptotic process	4.65323e-20	2.40734e-17
Fem1b	-2.08746	Down	regulation of extrinsic apoptotic signaling pathway via death domain receptors	0.0192573	0.16362
Fem1b	-2.08746	Down	epithelial cell maturation	0.0805574	0.430572
Cdk4	-2	Down	regulation of cell cycle	4.88503e-20	2.40734e-17
Cln6	-1.58496	Down	positive regulation of proteolysis	0.0117004	0.115204
Cln6	-1.58496	Down	lysosomal lumen acidification	0.0225167	0.180134
Cln6	-1.58496	Down	cholesterol metabolic process	0.0402507	0.273971
Cln6	-1.58496	Down	glycosaminoglycan metabolic process	0.0945045	0.467589
Cdk4	-2	Down	cell division	3.99178e-18	1.35665e-15
Cdk4	-2	Down	response to xenobiotic stimulus	1.74466e-14	3.43908e-12
Cdk4	-2	Down	regulation of gene expression	2.72412e-08	2.33469e-06
Pias1	2.83289	Up	negative regulation of apoptotic process	0.00147074	0.29909
Pias1	2.83289	Up	positive regulation of DNA-templated transcription	0.00159737	0.304193
Pias1	2.83289	Up	spermatogenesis	0.0016155	0.304193
Pias1	2.83289	Up	fat cell differentiation	0.020786	0.873354
Pias1	2.83289	Up	G1/S transition of mitotic cell cycle	0.0606563	1
Pias1	2.83289	Up	protein sumoylation	0.0644655	1
Pias1	2.83289	Up	DNA double-strand break processing	0.0785639	1
Cdk4	-2	Down	G1/S transition of mitotic cell cycle	1.05677e-06	6.63411e-05
Cdk4	-2	Down	positive regulation of translation	1.76811e-05	0.000678074
Skor1	-2	Down	negative regulation of BMP signaling pathway	0.0118192	0.116258
Cdk4	-2	Down	positive regulation of cell population proliferation	7.50762e-05	0.00229087
Cdk4	-2	Down	positive regulation of epithelial cell proliferation	0.000221444	0.00565427
Cdk4	-2	Down	regulation of type B pancreatic cell proliferation	0.00239621	0.0344775
Cdk4	-2	Down	positive regulation of fibroblast proliferation	0.00305675	0.0421362
Agap2	-5.90689	Down	positive regulation of transcription by RNA polymerase II	1.85527e-46	9.14278e-43
Agap2	-5.90689	Down	apoptotic process	7.88382e-34	1.29505e-30
Agap2	-5.90689	Down	actin cytoskeleton organization	6.58022e-16	1.7067e-13
Agap2	-5.90689	Down	negative regulation of neuron apoptotic process	5.72302e-15	1.25347e-12
Map2k5	-1.58496	Down	positive regulation of cell growth	0.00931661	0.0974783
Map2k5	-1.58496	Down	positive regulation of protein metabolic process	0.0221334	0.179841
Agap2	-5.90689	Down	negative regulation of apoptotic process	1.48326e-11	2.05901e-09
Agap2	-5.90689	Down	positive regulation of phosphatidylinositol 3-kinase/protein kinase B signal transduction	8.94578e-07	5.6519e-05
Smad3	0.584963	Up
Agap2	-5.90689	Down	endosomal transport	1.11441e-06	6.90794e-05
Agap2	-5.90689	Down	phosphatidylinositol metabolic process	0.00129879	0.0224576
Os9	-2.46949	Down	protein ubiquitination	7.80005e-27	8.54192e-24
Os9	-2.46949	Down	ubiquitin-dependent protein catabolic process	7.19477e-18	2.36372e-15
Os9	-2.46949	Down	ERAD pathway	9.02059e-13	1.5069e-10
Os9	-2.46949	Down	intracellular protein localization	2.93306e-12	4.44742e-10
Os9	-2.46949	Down	response to endoplasmic reticulum stress	6.86067e-11	8.78165e-09
Os9	-2.46949	Down	endoplasmic reticulum unfolded protein response	5.2406e-08	4.23372e-06
Os9	-2.46949	Down	protein targeting	4.46369e-06	0.00021672
B4galnt1	-4.16993	Down	lipid metabolic process	1.46282e-18	6.0073e-16
B4galnt1	-4.16993	Down	determination of adult lifespan	7.03931e-06	0.000315721
B4galnt1	-4.16993	Down	limb development	9.11553e-06	0.000395783
B4galnt1	-4.16993	Down	motor behavior	0.00167093	0.027632
Smad6	-2.32193	Down	negative regulation of SMAD protein signal transduction	0.00384447	0.0505792
Smad6	-2.32193	Down	negative regulation of osteoblast differentiation	0.00489577	0.0610793
Smad6	-2.32193	Down	aorta development	0.00558964	0.0670213
Smad6	-2.32193	Down	cell-substrate adhesion	0.00599301	0.0704018
Smad6	-2.32193	Down	negative regulation of ossification	0.00663782	0.0753713
Smad6	-2.32193	Down	ventricular septum development	0.007176	0.0790242
Smad6	-2.32193	Down	heart valve development	0.0101794	0.103112
Smad6	-2.32193	Down	negative regulation of BMP signaling pathway	0.0118192	0.116258
Smad6	-2.32193	Down	outflow tract septum morphogenesis	0.0130863	0.124446
Smad6	-2.32193	Down	ureteric bud development	0.0139757	0.129581
Smad6	-2.32193	Down	SMAD protein signal transduction	0.0239307	0.187489
Smad6	-2.32193	Down	negative regulation of activin receptor signaling pathway	0.0601899	0.357584
Smad6	-2.32193	Down	positive regulation of vasoconstriction	0.0649654	0.371758
Scarletltr	0	No change
Lctl	0	No change	visual perception	0.000752112	0.0690654
Slc26a10	-2	Down	transmembrane transport	9.47054e-10	1.0607e-07
Slc26a10	-2	Down	chloride transmembrane transport	0.000193854	0.00510862
Dtx3	-3.70044	Down	protein ubiquitination	7.80005e-27	8.54192e-24
Snapc5	-1.58496	Down	snRNA transcription by RNA polymerase III	0.0697607	0.383256
Dtx3	-3.70044	Down	Notch signaling pathway	3.89161e-05	0.00131807
Kif5a	-6.26679	Down	vesicle-mediated transport	1.17834e-36	2.32274e-33
Kif5a	-6.26679	Down	axon guidance	2.42372e-15	5.82639e-13
Kif5a	-6.26679	Down	synaptic vesicle transport	1.64206e-06	9.24809e-05
Kif5a	-6.26679	Down	microtubule-based movement	0.000353672	0.0082798
Kif5a	-6.26679	Down	anterograde dendritic transport of neurotransmitter receptor complex	0.00239621	0.0344775
Dctn2	-5.75489	Down	microtubule-based process	1.38827e-05	0.00055621
Dctn2	-5.75489	Down	mitotic spindle organization	0.000431786	0.00976073
Dctn2	-5.75489	Down	melanosome transport	0.00170628	0.0277052
Ddit3	-1.58496	Down	positive regulation of transcription by RNA polymerase II	1.85527e-46	9.14278e-43
Ddit3	-1.58496	Down	negative regulation of transcription by RNA polymerase II	1.14466e-45	3.76057e-42
Ddit3	-1.58496	Down	positive regulation of DNA-templated transcription	1.57576e-44	3.88268e-41
Ddit3	-1.58496	Down	apoptotic process	7.88382e-34	1.29505e-30
Ddit3	-1.58496	Down	negative regulation of DNA-templated transcription	8.72315e-23	6.1411e-20
Ddit3	-1.58496	Down	regulation of transcription by RNA polymerase II	1.28967e-21	8.47398e-19
Ddit3	-1.58496	Down	positive regulation of apoptotic process	4.65323e-20	2.40734e-17
Ddit3	-1.58496	Down	regulation of cell cycle	4.88503e-20	2.40734e-17
Ddit3	-1.58496	Down	proteasome-mediated ubiquitin-dependent protein catabolic process	3.53558e-13	6.22263e-11
Ddit3	-1.58496	Down	response to endoplasmic reticulum stress	6.86067e-11	8.78165e-09
Ddit3	-1.58496	Down	gene expression	3.53521e-10	4.19795e-08
Ddit3	-1.58496	Down	negative regulation of canonical Wnt signaling pathway	1.03996e-08	9.31808e-07
Ddit3	-1.58496	Down	endoplasmic reticulum unfolded protein response	5.2406e-08	4.23372e-06
Ddit3	-1.58496	Down	regulation of DNA-templated transcription	5.53718e-08	4.40117e-06
Ddit3	-1.58496	Down	positive regulation of neuron apoptotic process	8.05887e-08	6.15723e-06
Ddit3	-1.58496	Down	response to unfolded protein	1.34638e-06	8.09141e-05
Ddit3	-1.58496	Down	Wnt signaling pathway	1.45326e-06	8.57685e-05
Ddit3	-1.58496	Down	regulation of autophagy	0.000143393	0.00392828
Ddit3	-1.58496	Down	negative regulation of cold-induced thermogenesis	0.000246395	0.0061793
Ddit3	-1.58496	Down	negative regulation of phosphatidylinositol 3-kinase/protein kinase B signal transduction	0.000373337	0.00863758
Ddit3	-1.58496	Down	cell redox homeostasis	0.00321306	0.0439222
Shmt2	-3.70044	Down	regulation of translation	7.57876e-08	5.8816e-06
Map2k1	-5.61471	Down	type B pancreatic cell proliferation	0.00384447	0.0505792
Map2k1	-5.61471	Down	ERBB2-ERBB3 signaling pathway	0.00423556	0.0540048
Map2k1	-5.61471	Down	face development	0.00496103	0.0611199
Map2k1	-5.61471	Down	negative regulation of hypoxia-induced intrinsic apoptotic signaling pathway	0.00690312	0.0772239
Map2k1	-5.61471	Down	endodermal cell differentiation	0.00855589	0.0903825
Map2k1	-5.61471	Down	regulation of Golgi inheritance	0.012813	0.123205
Map2k1	-5.61471	Down	regulation of early endosome to late endosome transport	0.0139356	0.129575
Map2k1	-5.61471	Down	regulation of ERK1 and ERK2 cascade	0.0279099	0.216088
Map2k1	-5.61471	Down	keratinocyte differentiation	0.0428535	0.289687
Map2k1	-5.61471	Down	cellular senescence	0.0446781	0.298261
Map2k1	-5.61471	Down	thyroid gland development	0.0450381	0.298261
Map2k1	-5.61471	Down	positive regulation of Ras protein signal transduction	0.0548235	0.335199
Map2k1	-5.61471	Down	negative regulation of homotypic cell-cell adhesion	0.0651719	0.371758
Map2k1	-5.61471	Down	trachea formation	0.0945045	0.467589
Uchl4	0	No change
Tipin	0	No change	positive regulation of cell population proliferation	0.0340137	1
Shmt2	-3.70044	Down	positive regulation of cell population proliferation	7.50762e-05	0.00229087
Shmt2	-3.70044	Down	protein K63-linked deubiquitination	0.0010985	0.0196137
Dis3l	-2.16993	Down	mRNA catabolic process	0.00435708	0.0551971
Dis3l	-2.16993	Down	rRNA catabolic process	0.045302	0.298261
Lrp1	-8.27146	Down	endocytosis	3.15834e-18	1.15291e-15
Lrp1	-8.27146	Down	positive regulation of neuron projection development	4.15434e-16	1.13737e-13
Lrp1	-8.27146	Down	negative regulation of neuron apoptotic process	5.72302e-15	1.25347e-12
Lrp1	-8.27146	Down	negative regulation of apoptotic process	1.48326e-11	2.05901e-09
Lrp1	-8.27146	Down	negative regulation of gene expression	3.12741e-11	4.10984e-09
Lrp1	-8.27146	Down	negative regulation of neuron projection development	2.25239e-10	2.74068e-08
Lrp1	-8.27146	Down	positive regulation of protein localization to plasma membrane	2.80092e-08	2.37982e-06
Lrp1	-8.27146	Down	negative regulation of transforming growth factor beta receptor signaling pathway	1.98575e-07	1.43908e-05
Lrp1	-8.27146	Down	regulation of postsynaptic neurotransmitter receptor internalization	2.64682e-07	1.82427e-05
Lrp1	-8.27146	Down	regulation of actin cytoskeleton organization	1.43477e-06	8.51871e-05
Lrp1	-8.27146	Down	positive regulation of axon extension	1.98282e-06	0.000109177
Lrp1	-8.27146	Down	positive regulation of endocytosis	2.47422e-06	0.000132532
Lrp1	-8.27146	Down	positive regulation of insulin secretion involved in cellular response to glucose stimulus	9.26582e-06	0.000400544
Lrp1	-8.27146	Down	positive regulation of ERK1 and ERK2 cascade	4.70613e-05	0.00157233
Lrp1	-8.27146	Down	phagocytosis	0.000102901	0.00298292
Rab11a	-1.80735	Down	mitotic spindle assembly	0.00597728	0.0704018
Rab11a	-1.80735	Down	establishment of vesicle localization	0.00690312	0.0772239
Rab11a	-1.80735	Down	protein transmembrane transport	0.0171841	0.151762
Rab11a	-1.80735	Down	protein localization to cilium	0.0172801	0.152065
Rab11a	-1.80735	Down	mitotic metaphase chromosome alignment	0.0172801	0.152065
Rab11a	-1.80735	Down	regulation of cilium assembly	0.0184625	0.159061
Rab11a	-1.80735	Down	positive regulation of cilium assembly	0.0221334	0.179841
Rab11a	-1.80735	Down	multivesicular body assembly	0.0496883	0.32304
Rab11a	-1.80735	Down	neurotransmitter receptor transport, endosome to postsynaptic membrane	0.0697607	0.383256
Rab11a	-1.80735	Down	regulation of endocytic recycling	0.0697607	0.383256
Rab11a	-1.80735	Down	positive regulation of mitotic cytokinetic process	0.0945045	0.467589
Rab11a	-1.80735	Down	amyloid-beta clearance by transcytosis	0.0945045	0.467589
Dennd4a	-2.32193	Down	regulation of Rab protein signal transduction	0.00690312	0.0772239
Lrp1	-8.27146	Down	cellular response to amyloid-beta	0.000127922	0.00359203
Lrp1	-8.27146	Down	coronary vasculature development	0.00078678	0.0153859
Lrp1	-8.27146	Down	aorta morphogenesis	0.00117321	0.0205749
Lrp1	-8.27146	Down	receptor-mediated endocytosis	0.00118423	0.0207313
Lrp1	-8.27146	Down	negative regulation of focal adhesion assembly	0.00220444	0.0335811
Lrp1	-8.27146	Down	lysosomal transport	0.00236587	0.0344775
Lrp1	-8.27146	Down	regulation of endocytosis	0.00281539	0.0396407
Lrp1	-8.27146	Down	enzyme-linked receptor protein signaling pathway	0.00343585	0.0461989
Ints14	1	Up
Nab2	-1.58496	Down	negative regulation of DNA-templated transcription	8.72315e-23	6.1411e-20
Nab2	-1.58496	Down	regulation of DNA-templated transcription	5.53718e-08	4.40117e-06
Nab2	-1.58496	Down	myelination	5.41887e-06	0.00025312
Baz2a	-1.58496	Down	chromatin remodeling	4.31375e-25	3.86512e-22
Baz2a	-1.58496	Down	chromatin organization	4.7772e-20	2.40734e-17
Hacd3	-3.58496	Down	negative regulation of intracellular signal transduction	0.0107418	0.106725
Hacd3	-3.58496	Down	sphingolipid biosynthetic process	0.0339792	0.248257
Hacd3	-3.58496	Down	JNK cascade	0.0733722	0.398433
Dpp8	-2	Down	proteolysis	0.00447971	0.0564604
Dpp8	-2	Down	protein maturation	0.0050672	0.0621947
Dpp8	-2	Down	CARD8 inflammasome complex assembly	0.0651719	0.371758
Dpp8	-2	Down	negative regulation of programmed cell death	0.072553	0.394773
Timeless	-2.73697	Down	negative regulation of transcription by RNA polymerase II	1.14466e-45	3.76057e-42
Igdcc4	-2.58496	Down	negative regulation of neurogenesis	0.00603289	0.0706757
Timeless	-2.73697	Down	DNA damage response	3.12451e-26	3.07952e-23
Timeless	-2.73697	Down	negative regulation of DNA-templated transcription	8.72315e-23	6.1411e-20
Parp16	0	No change	cytoplasmic translation	0.0315183	1
Cilp	2.58496	Up
Timeless	-2.73697	Down	cell division	3.99178e-18	1.35665e-15
Timeless	-2.73697	Down	rhythmic process	4.81079e-13	8.31845e-11
Clpx	-3.32193	Down	proteolysis	0.00447971	0.0564604
Clpx	-3.32193	Down	ATP metabolic process	0.0206211	0.173266
Timeless	-2.73697	Down	DNA repair	4.63375e-11	6.00924e-09
Timeless	-2.73697	Down	regulation of circadian rhythm	1.58671e-09	1.69985e-07
Timeless	-2.73697	Down	circadian rhythm	5.01137e-08	4.08199e-06
Pdcd7	-2.58496	Down	positive regulation of apoptotic signaling pathway	0.00435708	0.0551971
Ubap1l	0	No change
Kbtbd13	0	No change	relaxation of skeletal muscle	0.0790255	1
Rasl12	-4.75489	Down
Slc51b	0	No change	bile acid and bile salt transport	0.000507264	0.0509483
Mtfmt	5	Up
Spg21	-0.736966	Down
Ankdd1a	1.32193	Up
Plekho2	-3	Down
Timeless	-2.73697	Down	lung development	2.14022e-05	0.000802054
Timeless	-2.73697	Down	positive regulation of double-strand break repair via homologous recombination	2.34696e-05	0.000872893
Timeless	-2.73697	Down	positive regulation of double-strand break repair	0.001033	0.018647
Pif1	-2	Down	DNA recombination	0.013467	0.127259
Pif1	-2	Down	negative regulation of telomere maintenance via telomerase	0.0690073	0.383256
Rbpms2	0	No change
Oaz2	-1	Down
Zfp609	-0.485427	Down
Timeless	-2.73697	Down	kidney development	0.00142645	0.0240737
Stat2	-2.58496	Down	positive regulation of transcription by RNA polymerase II	1.85527e-46	9.14278e-43
Trip4	-2.32193	Down	rescue of stalled ribosome	0.00467402	0.0584608
Trip4	-2.32193	Down	estrogen receptor signaling pathway	0.0378213	0.26973
Trip4	-2.32193	Down	ribosome disassembly	0.0527526	0.325771
Trip4	-2.32193	Down	ribosome-associated ubiquitin-dependent protein catabolic process	0.0697607	0.383256
Stat2	-2.58496	Down	regulation of transcription by RNA polymerase II	1.28967e-21	8.47398e-19
Stat2	-2.58496	Down	regulation of DNA-templated transcription	5.53718e-08	4.40117e-06
Stat2	-2.58496	Down	regulation of cell population proliferation	2.12612e-07	1.52259e-05
Cnpy2	-2.32193	Down	negative regulation of gene expression	3.12741e-11	4.10984e-09
Pclaf	-2	Down	centrosome cycle	0.00597728	0.0704018
Pclaf	-2	Down	DNA replication	0.0120807	0.118593
Csnk1g1	3	Up	positive regulation of canonical Wnt signaling pathway	0.023858	0.933031
Cs	-4.85798	Down	tricarboxylic acid cycle	5.17344e-05	0.00168839
Nabp2	-1.58496	Down	DNA damage response	3.12451e-26	3.07952e-23
Nabp2	-1.58496	Down	DNA repair	4.63375e-11	6.00924e-09
Nabp2	-1.58496	Down	double-strand break repair via homologous recombination	0.000754227	0.014927
Ppib	-2.32193	Down	bone development	0.00761732	0.0834181
Ppib	-2.32193	Down	host-mediated activation of viral genome replication	0.0306495	0.226448
Rnf41	-1.58496	Down	apoptotic process	7.88382e-34	1.29505e-30
Rnf41	-1.58496	Down	protein ubiquitination	7.80005e-27	8.54192e-24
Rnf41	-1.58496	Down	autophagy	2.52286e-18	9.56358e-16
Rnf41	-1.58496	Down	negative regulation of cell population proliferation	1.89547e-16	5.49462e-14
Rnf41	-1.58496	Down	positive regulation of protein catabolic process	1.35607e-07	1.00492e-05
Rnf41	-1.58496	Down	negative regulation of cell migration	6.65e-07	4.256e-05
Rnf41	-1.58496	Down	protein polyubiquitination	1.04223e-05	0.000442769
Rnf41	-1.58496	Down	proteasomal protein catabolic process	3.72008e-05	0.00127753
Snx1	-2.16993	Down	receptor internalization	0.00388733	0.0506793
Snx1	-2.16993	Down	lamellipodium morphogenesis	0.0192573	0.16362
Rnf41	-1.58496	Down	regulation of MAPK cascade	0.000124824	0.00354542
Ciao2a	-2	Down	protein maturation	0.0050672	0.0621947
Rnf41	-1.58496	Down	protein autoubiquitination	0.000813298	0.0154746
Rnf41	-1.58496	Down	positive regulation of reactive oxygen species metabolic process	0.00321306	0.0439222
Smarcc2	-3.90689	Down	negative regulation of transcription by RNA polymerase II	1.14466e-45	3.76057e-42
Smarcc2	-3.90689	Down	positive regulation of DNA-templated transcription	1.57576e-44	3.88268e-41
Smarcc2	-3.90689	Down	nervous system development	4.80523e-30	6.76576e-27
Smarcc2	-3.90689	Down	chromatin remodeling	4.31375e-25	3.86512e-22
Smarcc2	-3.90689	Down	negative regulation of DNA-templated transcription	8.72315e-23	6.1411e-20
Smarcc2	-3.90689	Down	regulation of transcription by RNA polymerase II	1.28967e-21	8.47398e-19
Smarcc2	-3.90689	Down	chromatin organization	4.7772e-20	2.40734e-17
Smarcc2	-3.90689	Down	transcription by RNA polymerase II	3.68511e-18	1.29716e-15
Smarcc2	-3.90689	Down	regulation of DNA-templated transcription	5.53718e-08	4.40117e-06
Smarcc2	-3.90689	Down	regulation of G1/S transition of mitotic cell cycle	5.09541e-07	3.39327e-05
Smarcc2	-3.90689	Down	regulation of nucleotide-excision repair	0.000178252	0.00478706
Herc1	-2.24393	Down	bone mineralization	0.00755124	0.0827865
Herc1	-2.24393	Down	corpus callosum development	0.02889	0.221243
Fbxl22	0	No change
Smarcc2	-3.90689	Down	positive regulation of cell differentiation	0.000334598	0.00787569
Car12	2	Up	chloride ion homeostasis	0.0546304	1
Aph1b	-1	Down
BC050972	-1.58496	Down
Aph1c	3.20163	Up	proteolysis	0.00112851	0.260788
Aph1c	3.20163	Up	Notch signaling pathway	0.0161967	0.801557
Aph1c	3.20163	Up	metanephros development	0.0848292	1
Smarcc2	-3.90689	Down	regulation of G0 to G1 transition	0.000497781	0.0109512
Smarcc2	-3.90689	Down	positive regulation of myoblast differentiation	0.000702364	0.0141564
Smarcc2	-3.90689	Down	positive regulation of double-strand break repair	0.001033	0.018647
Rab8b	-2	Down	localization within membrane	0.0398475	0.271602
Rps27l	-1	Down
Smarcc2	-3.90689	Down	nucleosome disassembly	0.00117321	0.0205749
Lactb	-2	Down	proteolysis	0.00447971	0.0564604
Lactb	-2	Down	regulation of lipid metabolic process	0.00597728	0.0704018
Myl6b	-2.58496	Down	skeletal muscle tissue development	0.00149182	0.0249632
Rpl41	-1.58496	Down	translation	0.00205678	0.0317737
Pa2g4	-2.58496	Down	negative regulation of DNA-templated transcription	8.72315e-23	6.1411e-20
Pa2g4	-2.58496	Down	rRNA processing	2.75775e-15	6.47151e-13
Pa2g4	-2.58496	Down	negative regulation of apoptotic process	1.48326e-11	2.05901e-09
Pa2g4	-2.58496	Down	regulation of translation	7.57876e-08	5.8816e-06
Pa2g4	-2.58496	Down	positive regulation of cell differentiation	0.000334598	0.00787569
Erbb3	-2	Down	nervous system development	4.80523e-30	6.76576e-27
Erbb3	-2	Down	positive regulation of gene expression	2.49845e-17	7.69523e-15
Erbb3	-2	Down	neuron differentiation	1.0342e-15	2.61361e-13
Tpm1	-5.64386	Down	cardiac muscle contraction	0.044202	0.296566
Tpm1	-5.64386	Down	negative regulation of vascular associated smooth muscle cell migration	0.045302	0.298261
Tln2	0.597902	Up
C2cd4b	0	No change
Erbb3	-2	Down	negative regulation of neuron apoptotic process	5.72302e-15	1.25347e-12
Erbb3	-2	Down	MAPK cascade	1.15502e-12	1.86622e-10
Erbb3	-2	Down	negative regulation of apoptotic process	1.48326e-11	2.05901e-09
Vps13c	-4.58496	Down	protein targeting to vacuole	0.00423556	0.0540048
Vps13c	-4.58496	Down	lipid transport	0.00504875	0.0621229
Erbb3	-2	Down	positive regulation of MAPK cascade	1.56701e-09	1.69719e-07
Erbb3	-2	Down	regulation of cell population proliferation	2.12612e-07	1.52259e-05
Erbb3	-2	Down	phosphatidylinositol 3-kinase/protein kinase B signal transduction	8.8715e-07	5.64113e-05
Erbb3	-2	Down	neuron apoptotic process	1.34436e-06	8.09141e-05
Erbb3	-2	Down	cell surface receptor protein tyrosine kinase signaling pathway	2.5984e-06	0.00013813
Erbb3	-2	Down	myelination	5.41887e-06	0.00025312
Erbb3	-2	Down	Ras protein signal transduction	8.1207e-06	0.000357311
Erbb3	-2	Down	negative regulation of signal transduction	1.03435e-05	0.000441323
Erbb3	-2	Down	positive regulation of epithelial cell proliferation	0.000221444	0.00565427
Erbb3	-2	Down	epidermal growth factor receptor signaling pathway	0.000518703	0.0112359
Erbb3	-2	Down	negative regulation of cell adhesion	0.00126524	0.0219932
Erbb3	-2	Down	Schwann cell development	0.00236587	0.0344775
Rps26	-1.58496	Down	translation	0.00205678	0.0317737
Cdk2	-1.90689	Down	negative regulation of transcription by RNA polymerase II	1.14466e-45	3.76057e-42
Cdk2	-1.90689	Down	positive regulation of DNA-templated transcription	1.57576e-44	3.88268e-41
Cdk2	-1.90689	Down	DNA damage response	3.12451e-26	3.07952e-23
Cdk2	-1.90689	Down	chromatin remodeling	4.31375e-25	3.86512e-22
Rora	-1.70044	Down	negative regulation of fat cell differentiation	0.00687565	0.0772239
Rora	-1.70044	Down	intracellular receptor signaling pathway	0.0131212	0.124446
Rora	-1.70044	Down	nitric oxide biosynthetic process	0.0548235	0.335199
Rora	-1.70044	Down	regulation of smoothened signaling pathway	0.0726581	0.394773
Ice2	1.48543	Up
Cdk2	-1.90689	Down	cell division	3.99178e-18	1.35665e-15
Cdk2	-1.90689	Down	DNA repair	4.63375e-11	6.00924e-09
Cdk2	-1.90689	Down	potassium ion transport	4.80036e-10	5.56616e-08
Cdk2	-1.90689	Down	regulation of gene expression	2.72412e-08	2.33469e-06
Cdk2	-1.90689	Down	G1/S transition of mitotic cell cycle	1.05677e-06	6.63411e-05
Cdk2	-1.90689	Down	Ras protein signal transduction	8.1207e-06	0.000357311
Cdk2	-1.90689	Down	cellular response to insulin stimulus	1.41964e-05	0.000564193
Cdk2	-1.90689	Down	DNA-templated transcription	4.56876e-05	0.00153162
Cdk2	-1.90689	Down	telomere maintenance	6.888e-05	0.00212815
Cdk2	-1.90689	Down	positive regulation of cell population proliferation	7.50762e-05	0.00229087
Cdk2	-1.90689	Down	post-translational protein modification	0.000116321	0.00332306
Pym1	-3	Down	regulation of translation	7.57876e-08	5.8816e-06
Pym1	-3	Down	positive regulation of translation	1.76811e-05	0.000678074
Anxa2	-1.58496	Down	positive regulation of receptor recycling	0.00630794	0.0723391
Anxa2	-1.58496	Down	osteoclast development	0.00690312	0.0772239
Anxa2	-1.58496	Down	positive regulation of vesicle fusion	0.0235492	0.185532
Foxb1	-1	Down
Bnip2	-1	Down
Gtf2a2	-1	Down
Gcnt3	0.584963	Up
Fam81a	-0.736966	Down
Pym1	-3	Down	nuclear-transcribed mRNA catabolic process, nonsense-mediated decay	0.000127922	0.00359203
Dnajc14	-2.58496	Down	protein transport	3.12882e-58	3.08377e-54
Cd63	-2.58496	Down	protein transport	3.12882e-58	3.08377e-54
Cd63	-2.58496	Down	cell migration	3.5277e-24	2.71816e-21
Cd63	-2.58496	Down	cell differentiation	3.58523e-24	2.71816e-21
Cd63	-2.58496	Down	intracellular protein localization	2.93306e-12	4.44742e-10
Cd63	-2.58496	Down	positive regulation of endocytosis	2.47422e-06	0.000132532
Myo1e	-2.80735	Down	post-embryonic hemopoiesis	0.0945045	0.467589
Ccnb2	0	No change
Cd63	-2.58496	Down	cell-matrix adhesion	7.73585e-06	0.000343444
Cd63	-2.58496	Down	regulation of potassium ion transmembrane transport	0.000220608	0.00564755
Cd63	-2.58496	Down	positive regulation of cell adhesion	0.000373337	0.00863758
Bloc1s1	-3	Down	neuron projection development	2.21813e-18	8.74475e-16
Bloc1s1	-3	Down	endosomal transport	1.11441e-06	6.90794e-05
Bloc1s1	-3	Down	aerobic respiration	2.24441e-06	0.000122215
Bloc1s1	-3	Down	anterograde axonal transport	8.17537e-06	0.000358118
Bloc1s1	-3	Down	anterograde synaptic vesicle transport	3.51931e-05	0.00122567
Sltm	0.447459	Up
Bloc1s1	-3	Down	lysosome localization	0.00277428	0.0392299
Adam10	0.584963	Up
Itga7	-2	Down	cell migration	3.5277e-24	2.71816e-21
Lipc	3.58496	Up	fatty acid metabolic process	0.00662417	0.63542
Lipc	3.58496	Up	low-density lipoprotein particle clearance	0.0125791	0.741724
Lipc	3.58496	Up	cholesterol homeostasis	0.0133382	0.741724
Lipc	3.58496	Up	fatty acid biosynthetic process	0.0301331	1
Lipc	3.58496	Up	high-density lipoprotein particle remodeling	0.0309184	1
Lipc	3.58496	Up	triglyceride catabolic process	0.0370998	1
Lipc	3.58496	Up	cholesterol transport	0.0878085	1
Itga7	-2	Down	cell adhesion	1.63583e-14	3.29036e-12
Itga7	-2	Down	regulation of cell shape	1.05395e-09	1.16716e-07
Aqp9	-2	Down	response to pain	0.0726581	0.394773
Aldh1a2	-1	Down
Itga7	-2	Down	cell-cell adhesion	1.45738e-08	1.25999e-06
Myzap	2.32193	Up	intracellular signal transduction	0.000483106	0.153507
Cgnl1	1.29956	Up
Itga7	-2	Down	cell-matrix adhesion	7.73585e-06	0.000343444
Itga7	-2	Down	integrin-mediated signaling pathway	2.11941e-05	0.000797286
Itga7	-2	Down	blood vessel morphogenesis	3.36673e-05	0.00118509
Patz1	-3.27302	Down	positive regulation of transcription by RNA polymerase II	1.85527e-46	9.14278e-43
Patz1	-3.27302	Down	negative regulation of transcription by RNA polymerase II	1.14466e-45	3.76057e-42
Patz1	-3.27302	Down	positive regulation of DNA-templated transcription	1.57576e-44	3.88268e-41
Patz1	-3.27302	Down	negative regulation of DNA-templated transcription	8.72315e-23	6.1411e-20
Patz1	-3.27302	Down	regulation of gene expression	2.72412e-08	2.33469e-06
Patz1	-3.27302	Down	regulation of DNA-templated transcription	5.53718e-08	4.40117e-06
Patz1	-3.27302	Down	T cell differentiation	0.00018323	0.00485461
Zfp280d	1.90689	Up	regulation of DNA-templated transcription	0.0894045	1
BC065403	0	No change
Pik3ip1	-3.32193	Down	negative regulation of phosphatidylinositol 3-kinase/protein kinase B signal transduction	0.000373337	0.00863758
Limk2	-2.80735	Down	actin cytoskeleton organization	6.58022e-16	1.7067e-13
Tex9	-2.80735	Down
Rfx7	1	Up
Limk2	-2.80735	Down	protein phosphorylation	2.659e-12	4.09487e-10
Limk2	-2.80735	Down	astral microtubule organization	8.76388e-05	0.00258613
Limk2	-2.80735	Down	positive regulation of protein localization to nucleus	0.0014757	0.0247777
Inpp5j	-3	Down	negative regulation of neuron projection development	2.25239e-10	2.74068e-08
Inpp5j	-3	Down	negative regulation of microtubule polymerization	0.000277873	0.00671254
Selenom	-3.16993	Down	multicellular organism growth	0.0010789	0.0194045
Dusp18	-1.58496	Down	response to antibiotic	5.33552e-08	4.27536e-06
Dusp18	-1.58496	Down	protein targeting to mitochondrion	0.00138903	0.0237679
Dusp18	-1.58496	Down	protein targeting to membrane	0.00285994	0.0401532
Dusp18	-1.58496	Down	protein localization to organelle	0.0030262	0.041832
Slc35e4	-2	Down	transmembrane transport	9.47054e-10	1.0607e-07
Tcn2	-2.58496	Down	monoatomic ion transport	2.51836e-16	7.09171e-14
Pes1	-3.58496	Down	regulation of cell cycle	4.88503e-20	2.40734e-17
Pes1	-3.58496	Down	rRNA processing	2.75775e-15	6.47151e-13
Pes1	-3.58496	Down	cell population proliferation	1.46438e-10	1.80412e-08
Pes1	-3.58496	Down	ribosome biogenesis	6.42096e-10	7.27413e-08
Pes1	-3.58496	Down	ribosomal large subunit biogenesis	0.000849833	0.0160459
Pes1	-3.58496	Down	protein localization to organelle	0.0030262	0.041832
Gal3st1	-2	Down	lipid metabolic process	1.46282e-18	6.0073e-16
Gal3st1	-2	Down	myelination	5.41887e-06	0.00025312
Mtfp1	-2.90689	Down	apoptotic process	7.88382e-34	1.29505e-30
Mtfp1	-2.90689	Down	mitochondrion organization	4.66415e-09	4.6908e-07
Nedd4	-4.1964	Down	receptor internalization	0.00388733	0.0506793
Nedd4	-4.1964	Down	sodium ion transport	0.00399504	0.0520147
Nedd4	-4.1964	Down	ubiquitin-dependent protein catabolic process via the multivesicular body sorting pathway	0.00599301	0.0704018
Nedd4	-4.1964	Down	regulation of protein catabolic process at postsynapse, modulating synaptic transmission	0.0071092	0.0785519
Nedd4	-4.1964	Down	regulation of protein catabolic process	0.00777246	0.0841729
Nedd4	-4.1964	Down	protein K63-linked ubiquitination	0.00963173	0.100562
Nedd4	-4.1964	Down	innate immune response	0.0614186	0.364664
Nedd4	-4.1964	Down	progesterone receptor signaling pathway	0.0869397	0.456514
Nedd4	-4.1964	Down	regulation of cell communication	0.0923968	0.467589
Nedd4	-4.1964	Down	regulation of signaling	0.0930147	0.467589
Rnf215	-3.32193	Down	ubiquitin-dependent protein catabolic process	7.19477e-18	2.36372e-15
Prtg	2.08746	Up	axon guidance	0.00410131	0.521277
Prtg	2.08746	Up	dendrite self-avoidance	0.066099	1
Tbc1d10a	-1.87447	Down	retrograde transport, endosome to Golgi	1.34405e-11	1.89242e-09
Uqcr10	-2.58496	Down	cellular respiration	0.00236587	0.0344775
Nf2	-3	Down	regulation of cell cycle	4.88503e-20	2.40734e-17
Nf2	-3	Down	negative regulation of cell population proliferation	1.89547e-16	5.49462e-14
Nf2	-3	Down	actin cytoskeleton organization	6.58022e-16	1.7067e-13
Nf2	-3	Down	brain development	3.83801e-15	8.79708e-13
Nf2	-3	Down	regulation of apoptotic process	1.14225e-12	1.86622e-10
Dnaaf4	0	No change
Ccpg1os	-1	Down
Nf2	-3	Down	MAPK cascade	1.15502e-12	1.86622e-10
Nf2	-3	Down	regulation of cell shape	1.05395e-09	1.16716e-07
Ccpg1	-2.80735	Down	positive regulation of cell cycle	0.0795951	0.430572
Pigb	-1	Down
Rab27a	-1	Down
Khdc3	0	No change	mitotic spindle assembly checkpoint signaling	0.0465732	1
Rsl24d1	-1	Down
Unc13c	0.584963	Up
Nf2	-3	Down	negative regulation of cell growth	2.40909e-09	2.55312e-07
Nf2	-3	Down	hippocampus development	7.29012e-09	6.90879e-07
Nf2	-3	Down	regulation of cell population proliferation	2.12612e-07	1.52259e-05
Nf2	-3	Down	regulation of neurogenesis	8.83675e-06	0.000385376
Nf2	-3	Down	regulation of protein stability	0.000193854	0.00510862
Nf2	-3	Down	positive regulation of cell differentiation	0.000334598	0.00787569
Nf2	-3	Down	negative regulation of MAPK cascade	0.000371722	0.00863758
Wdr72	-2.22239	Down	tubulin complex assembly	0.0060952	0.0706757
Wdr72	-2.22239	Down	biomineral tissue development	0.00855589	0.0903825
Wdr72	-2.22239	Down	enamel mineralization	0.0139356	0.129575
Wdr72	-2.22239	Down	vesicle organization	0.0496883	0.32304
Wdr72	-2.22239	Down	regulation of pH	0.0919893	0.467589
Nf2	-3	Down	positive regulation of stress fiber assembly	0.00187866	0.0295312
Nf2	-3	Down	odontogenesis of dentin-containing tooth	0.00219878	0.0335811
Nf2	-3	Down	negative regulation of Schwann cell proliferation	0.00239621	0.0344775
Nipsnap1	-4.90689	Down	autophagy	2.52286e-18	9.56358e-16
Nipsnap1	-4.90689	Down	mitophagy	1.53851e-06	8.97252e-05
Thoc5	-2.80735	Down	cell differentiation	3.58523e-24	2.71816e-21
Thoc5	-2.80735	Down	mRNA processing	1.21214e-20	7.02756e-18
Thoc5	-2.80735	Down	RNA splicing	1.30168e-14	2.67278e-12
Thoc5	-2.80735	Down	regulation of gene expression	2.72412e-08	2.33469e-06
Thoc5	-2.80735	Down	cell morphogenesis	4.76916e-06	0.000225985
Nefh	-3.32193	Down	axonogenesis	3.84138e-17	1.14729e-14
Onecut1	-1.58496	Down	pancreatic A cell differentiation	0.0159169	0.142357
Onecut1	-1.58496	Down	cell fate commitment	0.0205385	0.173266
Onecut1	-1.58496	Down	epithelial cell development	0.0260763	0.202847
Onecut1	-1.58496	Down	B cell differentiation	0.0295193	0.223696
Onecut1	-1.58496	Down	regulation of cell-matrix adhesion	0.0391472	0.271602
Onecut1	-1.58496	Down	endocrine pancreas development	0.0548235	0.335199
Onecut1	-1.58496	Down	type B pancreatic cell differentiation	0.0601899	0.357584
Fam214a	-2.58496	Down
Nefh	-3.32193	Down	microtubule cytoskeleton organization	7.50142e-09	7.04133e-07
Nefh	-3.32193	Down	postsynaptic modulation of chemical synaptic transmission	2.47422e-06	0.000132532
Nefh	-3.32193	Down	axon development	0.000162657	0.00440424
Ap1b1	-5.35755	Down	protein transport	3.12882e-58	3.08377e-54
Ap1b1	-5.35755	Down	vesicle-mediated transport	1.17834e-36	2.32274e-33
Ap1b1	-5.35755	Down	intracellular protein transport	7.13481e-28	8.79009e-25
Ap1b1	-5.35755	Down	heart development	6.15555e-12	8.92193e-10
Ap1b1	-5.35755	Down	clathrin coat assembly	0.00117321	0.0205749
Ap1b1	-5.35755	Down	kidney development	0.00142645	0.0240737
Gas2l1	-2.16993	Down	cellular response to starvation	1.59445e-06	9.23912e-05
Gas2l1	-2.16993	Down	negative regulation of microtubule depolymerization	7.36356e-05	0.00225389
Gas2l1	-2.16993	Down	microtubule bundle formation	0.00362559	0.0482238
Ewsr1	-1.5025	Down	regulation of DNA-templated transcription	5.53718e-08	4.40117e-06
Kremen1	-3.16993	Down	apoptotic process	7.88382e-34	1.29505e-30
Kremen1	-3.16993	Down	negative regulation of canonical Wnt signaling pathway	1.03996e-08	9.31808e-07
Kremen1	-3.16993	Down	Wnt signaling pathway	1.45326e-06	8.57685e-05
Kremen1	-3.16993	Down	limb development	9.11553e-06	0.000395783
Kremen1	-3.16993	Down	negative regulation of axon regeneration	2.81632e-05	0.0010205
Xbp1	-2.80735	Down	protein transport	3.12882e-58	3.08377e-54
Xbp1	-2.80735	Down	positive regulation of transcription by RNA polymerase II	1.85527e-46	9.14278e-43
Xbp1	-2.80735	Down	negative regulation of transcription by RNA polymerase II	1.14466e-45	3.76057e-42
Myo5a	-3.1964	Down	positive regulation of vascular associated smooth muscle cell migration	0.00599301	0.0704018
Myo5a	-3.1964	Down	actin filament-based movement	0.0131567	0.124446
Myo5a	-3.1964	Down	pigmentation	0.0172801	0.152065
Myo5a	-3.1964	Down	hair follicle maturation	0.0192573	0.16362
Myo5a	-3.1964	Down	long-chain fatty acid biosynthetic process	0.0239307	0.187489
Myo5a	-3.1964	Down	melanocyte differentiation	0.02889	0.221243
Myo5a	-3.1964	Down	odontogenesis	0.0358168	0.258048
Myo5c	0	No change
Gnb5	-4.70044	Down
Bcl2l10	0	No change	negative regulation of extrinsic apoptotic signaling pathway in absence of ligand	0.0144752	0.670471
Xbp1	-2.80735	Down	apoptotic process	7.88382e-34	1.29505e-30
Xbp1	-2.80735	Down	cell differentiation	3.58523e-24	2.71816e-21
Xbp1	-2.80735	Down	regulation of transcription by RNA polymerase II	1.28967e-21	8.47398e-19
Xbp1	-2.80735	Down	lipid metabolic process	1.46282e-18	6.0073e-16
Xbp1	-2.80735	Down	autophagy	2.52286e-18	9.56358e-16
Xbp1	-2.80735	Down	transcription by RNA polymerase II	3.68511e-18	1.29716e-15
Mapk6	-8.61471	Down	regulation of Golgi inheritance	0.012813	0.123205
Mapk6	-8.61471	Down	regulation of early endosome to late endosome transport	0.0139356	0.129575
Mapk6	-8.61471	Down	lipopolysaccharide-mediated signaling pathway	0.0139757	0.129581
Mapk6	-8.61471	Down	caveolin-mediated endocytosis	0.0235492	0.185532
Mapk6	-8.61471	Down	cardiac neural crest cell development involved in heart development	0.0306495	0.226448
Mapk6	-8.61471	Down	outer ear morphogenesis	0.045302	0.298261
Mapk6	-8.61471	Down	regulation of cytoskeleton organization	0.056141	0.342405
Xbp1	-2.80735	Down	ubiquitin-dependent protein catabolic process	7.19477e-18	2.36372e-15
Xbp1	-2.80735	Down	angiogenesis	1.01936e-17	3.2409e-15
Xbp1	-2.80735	Down	response to xenobiotic stimulus	1.74466e-14	3.43908e-12
Xbp1	-2.80735	Down	proteasome-mediated ubiquitin-dependent protein catabolic process	3.53558e-13	6.22263e-11
Leo1	-5.2854	Down	negative regulation of myeloid cell differentiation	0.00777246	0.0841729
Leo1	-5.2854	Down	stem cell population maintenance	0.00916408	0.0960864
Leo1	-5.2854	Down	mRNA 3'-end processing	0.0130863	0.124446
Leo1	-5.2854	Down	endodermal cell fate commitment	0.0945045	0.467589
Xbp1	-2.80735	Down	negative regulation of apoptotic process	1.48326e-11	2.05901e-09
Xbp1	-2.80735	Down	positive regulation of cell migration	1.96844e-11	2.65766e-09
Xbp1	-2.80735	Down	response to endoplasmic reticulum stress	6.86067e-11	8.78165e-09
Tmod3	-2.80735	Down	muscle contraction	0.0436292	0.293138
Tmod3	-2.80735	Down	myofibril assembly	0.0869397	0.456514
Tmod3	-2.80735	Down	pointed-end actin filament capping	0.0945045	0.467589
Xbp1	-2.80735	Down	negative regulation of translation	6.56364e-09	6.28071e-07
Xbp1	-2.80735	Down	endoplasmic reticulum unfolded protein response	5.2406e-08	4.23372e-06
Tmod2	-4.9542	Down	positive regulation of G protein-coupled receptor signaling pathway	0.0260763	0.202847
Tmod2	-4.9542	Down	muscle contraction	0.0436292	0.293138
Tmod2	-4.9542	Down	neuron-neuron synaptic transmission	0.0520533	0.323479
Tmod2	-4.9542	Down	myofibril assembly	0.0869397	0.456514
Tmod2	-4.9542	Down	pointed-end actin filament capping	0.0945045	0.467589
Lysmd2	-3	Down
Scg3	-5.12928	Down
Xbp1	-2.80735	Down	regulation of DNA-templated transcription	5.53718e-08	4.40117e-06
Xbp1	-2.80735	Down	negative regulation of transforming growth factor beta receptor signaling pathway	1.98575e-07	1.43908e-05
Xbp1	-2.80735	Down	phosphatidylinositol 3-kinase/protein kinase B signal transduction	8.8715e-07	5.64113e-05
Xbp1	-2.80735	Down	positive regulation of phosphatidylinositol 3-kinase/protein kinase B signal transduction	8.94578e-07	5.6519e-05
Xbp1	-2.80735	Down	response to unfolded protein	1.34638e-06	8.09141e-05
Xbp1	-2.80735	Down	positive regulation of vascular associated smooth muscle cell proliferation	1.62172e-06	9.23912e-05
Xbp1	-2.80735	Down	negative regulation of ERK1 and ERK2 cascade	3.09138e-06	0.000160361
Xbp1	-2.80735	Down	liver development	3.65575e-06	0.000183832
Xbp1	-2.80735	Down	cellular response to oxidative stress	4.64143e-06	0.000220995
Xbp1	-2.80735	Down	neuron development	1.1171e-05	0.000468515
Xbp1	-2.80735	Down	cellular response to insulin stimulus	1.41964e-05	0.000564193
Bmp5	-2.152	Down	pharyngeal system development	0.00386939	0.0505792
Bmp5	-2.152	Down	positive regulation of dendrite development	0.0101006	0.103112
Bmp5	-2.152	Down	heart trabecula morphogenesis	0.0159169	0.142357
Bmp5	-2.152	Down	type B pancreatic cell development	0.0225167	0.180134
Bmp5	-2.152	Down	hindbrain development	0.0404398	0.274123
Bmp5	-2.152	Down	male genitalia development	0.0496883	0.32304
Bmp5	-2.152	Down	anterior head development	0.0515061	0.323479
Hmgcll1	0	No change
Gfral	0	No change	negative regulation of extrinsic apoptotic signaling pathway in absence of ligand	0.0144752	0.670471
Gfral	0	No change	positive regulation of phosphatidylinositol 3-kinase/protein kinase B signal transduction	0.0576279	1
Hcrtr2	1	Up
Fam83b	4.39232	Up	cell population proliferation	0.00224739	0.361523
Xbp1	-2.80735	Down	positive regulation of angiogenesis	2.07208e-05	0.000782469
Tinag	-1.58496	Down	proteolysis	0.00447971	0.0564604
Xbp1	-2.80735	Down	positive regulation of autophagy	2.47383e-05	0.000913186
Xbp1	-2.80735	Down	response to nutrient	2.51275e-05	0.000924092
Mlip	-1.58496	Down	negative regulation of cardiac muscle hypertrophy	0.0923968	0.467589
Lrrc1	0.584963	Up
Klhl31	0	No change
Gclc	-1.22239	Down
Xbp1	-2.80735	Down	cellular response to vascular endothelial growth factor stimulus	4.88408e-05	0.0016127
Xbp1	-2.80735	Down	positive regulation of cell population proliferation	7.50762e-05	0.00229087
Xbp1	-2.80735	Down	cellular response to peptide hormone stimulus	7.78395e-05	0.00234614
Elovl5	-3.16993	Down	long-chain fatty acid biosynthetic process	0.0239307	0.187489
Elovl5	-3.16993	Down	long-chain fatty-acyl-CoA biosynthetic process	0.0306495	0.226448
Elovl5	-3.16993	Down	unsaturated fatty acid biosynthetic process	0.0327418	0.239928
Elovl5	-3.16993	Down	sphingolipid biosynthetic process	0.0339792	0.248257
Elovl5	-3.16993	Down	alpha-linolenic acid metabolic process	0.045302	0.298261
Elovl5	-3.16993	Down	fatty acid derivative biosynthetic process	0.045302	0.298261
Gcm1	-1	Down
Xbp1	-2.80735	Down	regulation of autophagy	0.000143393	0.00392828
Xbp1	-2.80735	Down	negative regulation of intrinsic apoptotic signaling pathway	0.000143484	0.00392828
Xbp1	-2.80735	Down	regulation of protein stability	0.000193854	0.00510862
Xbp1	-2.80735	Down	glucose homeostasis	0.000235739	0.00594232
Xbp1	-2.80735	Down	positive regulation of protein import into nucleus	0.000490678	0.0108677
Fbxo9	-3.80735	Down	regulation of TOR signaling	0.0131567	0.124446
Fbxo9	-3.80735	Down	SCF-dependent proteasomal ubiquitin-dependent protein catabolic process	0.0338657	0.247979
Fbxo9	-3.80735	Down	innate immune response	0.0614186	0.364664
Ick	4.04439	Up
Gsta4	-2.80735	Down
Xbp1	-2.80735	Down	positive regulation of protein phosphorylation	0.000849833	0.0160459
Xbp1	-2.80735	Down	protein destabilization	0.000909617	0.0167496
Xbp1	-2.80735	Down	muscle organ development	0.000939784	0.0172486
Gsta1	0	No change	prostaglandin metabolic process	0.000710749	0.0662129
Omt2a	1	Up
Omt2b	0	No change
Gsta2	5.67243	Up	xenobiotic metabolic process	0.0180213	0.852282
Dppa5a	0	No change
Ooep	-1	Down
Ddx43	0	No change
Xbp1	-2.80735	Down	positive regulation of ERAD pathway	0.00095573	0.0173795
Xbp1	-2.80735	Down	positive regulation of fat cell differentiation	0.00175306	0.0280945
Cgas	0	No change	positive regulation of defense response to virus by host	0.00885661	0.478406
Cgas	0	No change	activation of innate immune response	0.0144448	0.670471
Cgas	0	No change	pattern recognition receptor signaling pathway	0.0189715	0.766973
Cgas	0	No change	regulation of type I interferon production	0.0581786	1
Xbp1	-2.80735	Down	regulation of cell growth	0.00199491	0.0309537
Mto1	-3.16993	Down	tRNA wobble uridine modification	0.0296188	0.223696
Xbp1	-2.80735	Down	positive regulation of TOR signaling	0.00321306	0.0439222
Ccdc117	-2.32193	Down	positive regulation of DNA repair	4.89244e-05	0.0016127
Ccdc117	-2.32193	Down	positive regulation of cell population proliferation	7.50762e-05	0.00229087
Slc17a5	-2.58496	Down	amino acid transport	0.00481027	0.0600888
Slc17a5	-2.58496	Down	neurotransmitter loading into synaptic vesicle	0.0945045	0.467589
Cd109	0	No change
Mrps24	-2.58496	Down	mitochondrial translation	2.77919e-10	3.34045e-08
Col12a1	3.41504	Up	tissue development	0.0125052	0.741724
Col12a1	3.41504	Up	endodermal cell differentiation	0.0338959	1
Pgam2	-1.58496	Down	canonical glycolysis	4.53794e-06	0.000218175
Cox7a2	-4.39232	Down	oxidative phosphorylation	0.0930147	0.467589
Tmem30a	-1.48543	Down
Pgam2	-1.58496	Down	gluconeogenesis	4.5937e-06	0.000219784
Pgam2	-1.58496	Down	Notch signaling pathway	3.89161e-05	0.00131807
Filip1	-2	Down	corpus callosum development	0.02889	0.221243
Filip1	-2	Down	modification of postsynaptic structure	0.0697607	0.383256
Senp6	2.67807	Up	proteolysis	0.00112851	0.260788
Senp6	2.67807	Up	protein sumoylation	0.0644655	1
Pgam2	-1.58496	Down	glycolytic process	0.000429273	0.00972623
Aebp1	-3.58496	Down	negative regulation of transcription by RNA polymerase II	1.14466e-45	3.76057e-42
Aebp1	-3.58496	Down	regulation of DNA-templated transcription	5.53718e-08	4.40117e-06
Ykt6	-1.58496	Down	protein transport	3.12882e-58	3.08377e-54
Ykt6	-1.58496	Down	vesicle-mediated transport	1.17834e-36	2.32274e-33
Ykt6	-1.58496	Down	endoplasmic reticulum to Golgi vesicle-mediated transport	1.62238e-15	3.99754e-13
Ykt6	-1.58496	Down	retrograde transport, endosome to Golgi	1.34405e-11	1.89242e-09
Ykt6	-1.58496	Down	membrane fusion	0.00358116	0.0478264
Camk2b	-6.9542	Down	nervous system development	4.80523e-30	6.76576e-27
Camk2b	-6.9542	Down	cell differentiation	3.58523e-24	2.71816e-21
Camk2b	-6.9542	Down	positive regulation of neuron projection development	4.15434e-16	1.13737e-13
Camk2b	-6.9542	Down	positive regulation of dendritic spine morphogenesis	1.33934e-10	1.67096e-08
Camk2b	-6.9542	Down	neuromuscular process controlling balance	1.28766e-08	1.13314e-06
Camk2b	-6.9542	Down	regulation of long-term neuronal synaptic plasticity	2.13187e-07	1.52259e-05
Camk2b	-6.9542	Down	G1/S transition of mitotic cell cycle	1.05677e-06	6.63411e-05
Camk2b	-6.9542	Down	calcium ion transport	1.70823e-05	0.000660869
Myo6	-4.16993	Down	actin filament-based movement	0.0131567	0.124446
Myo6	-4.16993	Down	cellular response to electrical stimulus	0.0181045	0.156938
Myo6	-4.16993	Down	inner ear morphogenesis	0.0218829	0.179841
Myo6	-4.16993	Down	DNA damage response, signal transduction by p53 class mediator	0.0223936	0.180134
Impg1	1	Up
Htr1b	0	No change	feeding behavior	0.00677596	0.392866
Htr1b	0	No change	drinking behavior	0.0533553	1
Htr1b	0	No change	vasoconstriction	0.0706907	1
Htr1b	0	No change	G protein-coupled receptor signaling pathway	0.086141	1
Mei4	2	Up	spermatogenesis	0.0016155	0.304193
Mei4	2	Up	homologous chromosome pairing at meiosis	0.0256343	0.958269
Mei4	2	Up	DNA recombination	0.0675398	1
Camk2b	-6.9542	Down	regulation of neuronal synaptic plasticity	0.000143484	0.00392828
Phip	-0.584963	Down
Camk2b	-6.9542	Down	regulation of protein localization to plasma membrane	0.000316524	0.0074812
Nudcd3	-4.24793	Down	protein folding	1.53074e-12	2.43338e-10
Nudcd3	-4.24793	Down	cilium assembly	4.14972e-06	0.000206564
Ddx56	-3.45943	Down	positive regulation of neuron projection development	4.15434e-16	1.13737e-13
Hmgn3	-3.16993	Down	regulation of insulin secretion involved in cellular response to glucose stimulus	0.0327418	0.239928
Lca5	-1	Down
Sh3bgrl2	1.87447	Up
Ddx56	-3.45943	Down	rRNA processing	2.75775e-15	6.47151e-13
Ddx56	-3.45943	Down	ribosome biogenesis	6.42096e-10	7.27413e-08
Ddx56	-3.45943	Down	protein import into nucleus	5.91383e-09	5.77096e-07
Elovl4	-4	Down	lipid biosynthetic process	0.00921973	0.0965671
Elovl4	-4	Down	long-chain fatty-acyl-CoA biosynthetic process	0.0306495	0.226448
Elovl4	-4	Down	unsaturated fatty acid biosynthetic process	0.0327418	0.239928
Elovl4	-4	Down	sphingolipid biosynthetic process	0.0339792	0.248257
Ttk	0	No change	mitotic spindle assembly checkpoint signaling	0.0465732	1
Ddx56	-3.45943	Down	negative regulation of type I interferon production	0.000316524	0.0074812
Tmed4	-3.58496	Down	protein transport	3.12882e-58	3.08377e-54
Bckdhb	-1.58496	Down	branched-chain amino acid catabolic process	0.0181045	0.156938
Bckdhb	-1.58496	Down	branched-chain alpha-keto acid decarboxylation to branched-chain acyl-CoA	0.0651719	0.371758
Tmed4	-3.58496	Down	intracellular protein transport	7.13481e-28	8.79009e-25
Tmed4	-3.58496	Down	endoplasmic reticulum to Golgi vesicle-mediated transport	1.62238e-15	3.99754e-13
Tmed4	-3.58496	Down	Golgi organization	3.5268e-12	5.22409e-10
Ogdh	-1.61891	Down	hippocampus development	7.29012e-09	6.90879e-07
Ibtk	1.87447	Up
Tpbg	-0.736966	Down
Ube2cbp	0	No change
Dop1a	0.796069	Up
Pgm3	-1	Down
Rwdd2a	-2.32193	Down
Me1	0.485427	Up
Prss35	-2	Down
Ogdh	-1.61891	Down	tricarboxylic acid cycle	5.17344e-05	0.00168839
Ogdh	-1.61891	Down	glycolytic process	0.000429273	0.00972623
Zmiz2	-3.45943	Down	positive regulation of transcription by RNA polymerase II	1.85527e-46	9.14278e-43
Zmiz2	-3.45943	Down	regulation of transcription by RNA polymerase II	1.28967e-21	8.47398e-19
Zmiz2	-3.45943	Down	protein sumoylation	0.000143484	0.00392828
Purb	-4.70044	Down	positive regulation of transcription by RNA polymerase II	1.85527e-46	9.14278e-43
Purb	-4.70044	Down	negative regulation of transcription by RNA polymerase II	1.14466e-45	3.76057e-42
Purb	-4.70044	Down	negative regulation of DNA-templated transcription	8.72315e-23	6.1411e-20
Purb	-4.70044	Down	regulation of transcription by RNA polymerase II	1.28967e-21	8.47398e-19
Nacad	-1.58496	Down	protein transport	3.12882e-58	3.08377e-54
Nacad	-1.58496	Down	positive regulation of DNA-templated transcription	1.57576e-44	3.88268e-41
Ripply2	-1	Down
Nacad	-1.58496	Down	protein targeting to membrane	0.00285994	0.0401532
Ramp3	-2	Down	protein transport	3.12882e-58	3.08377e-54
Ramp3	-2	Down	intracellular protein transport	7.13481e-28	8.79009e-25
Ramp3	-2	Down	positive regulation of gene expression	2.49845e-17	7.69523e-15
Cyb5r4	-2	Down	NADP+ metabolic process	0.00423556	0.0540048
Cyb5r4	-2	Down	reactive oxygen species metabolic process	0.0106945	0.106725
Cyb5r4	-2	Down	superoxide metabolic process	0.0199038	0.168243
Mrap2	-1	Down
Cep162	0	No change
Ramp3	-2	Down	protein localization to plasma membrane	4.23512e-10	4.96921e-08
Ramp3	-2	Down	positive regulation of protein localization to plasma membrane	2.80092e-08	2.37982e-06
Ramp3	-2	Down	positive regulation of phosphatidylinositol 3-kinase/protein kinase B signal transduction	8.94578e-07	5.6519e-05
Ramp3	-2	Down	calcium ion transport	1.70823e-05	0.000660869
Ramp3	-2	Down	positive regulation of ERK1 and ERK2 cascade	4.70613e-05	0.00157233
Adcy1	-4.58496	Down	modulation of chemical synaptic transmission	5.2235e-20	2.45156e-17
Adcy1	-4.58496	Down	intracellular signal transduction	4.52028e-19	2.02509e-16
Adcy1	-4.58496	Down	axonogenesis	3.84138e-17	1.14729e-14
Adcy1	-4.58496	Down	rhythmic process	4.81079e-13	8.31845e-11
Adcy1	-4.58496	Down	regulation of circadian rhythm	1.58671e-09	1.69985e-07
Adcy1	-4.58496	Down	long-term memory	2.25887e-07	1.59025e-05
Tbx18	-1.58496	Down	smooth muscle cell differentiation	0.00829191	0.0878764
Tbx18	-1.58496	Down	positive regulation of mesenchymal cell proliferation	0.00855589	0.0903825
Tbx18	-1.58496	Down	positive regulation of myoblast proliferation	0.0296188	0.223696
Tbx18	-1.58496	Down	anterior/posterior axis specification	0.0404398	0.274123
Tbx18	-1.58496	Down	cochlea morphogenesis	0.0436613	0.293138
Tbx18	-1.58496	Down	mesenchymal cell proliferation	0.0548235	0.335199
Tbx18	-1.58496	Down	myoblast proliferation	0.0655556	0.371758
Tbx18	-1.58496	Down	somitogenesis	0.086119	0.456514
Tbx18	-1.58496	Down	anatomical structure formation involved in morphogenesis	0.0907672	0.467589
Tbx18	-1.58496	Down	positive regulation of cell-cell adhesion	0.0919893	0.467589
Nt5e	0	No change	AMP catabolic process	0.0178598	0.741447
Adcy1	-4.58496	Down	cellular response to calcium ion	5.32586e-06	0.00024996
Adcy1	-4.58496	Down	positive regulation of long-term synaptic potentiation	1.70984e-05	0.000660869
Adcy1	-4.58496	Down	presynaptic modulation of chemical synaptic transmission	8.5128e-05	0.00252717
Igfbp3	-2.32193	Down	apoptotic process	7.88382e-34	1.29505e-30
Igfbp3	-2.32193	Down	positive regulation of apoptotic process	4.65323e-20	2.40734e-17
Igfbp3	-2.32193	Down	negative regulation of cell population proliferation	1.89547e-16	5.49462e-14
Igfbp3	-2.32193	Down	MAPK cascade	1.15502e-12	1.86622e-10
Igfbp3	-2.32193	Down	positive regulation of MAPK cascade	1.56701e-09	1.69719e-07
Igfbp3	-2.32193	Down	osteoblast differentiation	0.000393294	0.0090568
Igfbp3	-2.32193	Down	regulation of growth	0.000497781	0.0109512
Igfbp3	-2.32193	Down	positive regulation of myoblast differentiation	0.000702364	0.0141564
Syncrip	-2.16993	Down	mRNA modification	0.0101794	0.103112
Syncrip	-2.16993	Down	negative regulation of nuclear-transcribed mRNA catabolic process, nonsense-mediated decay	0.0159169	0.142357
Snhg5	0	No change
Zfp949	-0.584963	Down
Igfbp3	-2.32193	Down	regulation of glucose metabolic process	0.00180044	0.0285751
Mthfsl	0	No change	folic acid-containing compound biosynthetic process	0.0790255	1
Bcl2a1d	0	No change	T cell receptor signaling pathway	0.000795606	0.0720304
Igfbp3	-2.32193	Down	regulation of cell growth	0.00199491	0.0309537
Bcl2a1a	0	No change
Ikzf1	-1.58496	Down	positive regulation of transcription by RNA polymerase II	1.85527e-46	9.14278e-43
Bcl2a1b	0	No change
Mthfs	0	No change	folic acid-containing compound biosynthetic process	0.0790255	1
Minar1	1.70044	Up	negative regulation of TOR signaling	0.00426642	0.529036
Minar1	1.70044	Up	negative regulation of cell population proliferation	0.0135215	0.741724
Minar1	1.70044	Up	angiogenesis	0.041345	1
Ikzf1	-1.58496	Down	negative regulation of transcription by RNA polymerase II	1.14466e-45	3.76057e-42
Ikzf1	-1.58496	Down	positive regulation of DNA-templated transcription	1.57576e-44	3.88268e-41
Ikzf1	-1.58496	Down	negative regulation of DNA-templated transcription	8.72315e-23	6.1411e-20
Ikzf1	-1.58496	Down	regulation of transcription by RNA polymerase II	1.28967e-21	8.47398e-19
Ankrd34c	-2	Down
Ikzf1	-1.58496	Down	chromatin organization	4.7772e-20	2.40734e-17
Ikzf1	-1.58496	Down	positive regulation of gene expression	2.49845e-17	7.69523e-15
Ikzf1	-1.58496	Down	forebrain development	3.55128e-12	5.22409e-10
Ikzf1	-1.58496	Down	regulation of DNA-templated transcription	5.53718e-08	4.40117e-06
Ikzf1	-1.58496	Down	erythrocyte differentiation	6.3769e-06	0.000292329
Ikzf1	-1.58496	Down	hemopoiesis	9.83977e-06	0.000421655
Ikzf1	-1.58496	Down	positive regulation of transcription elongation by RNA polymerase II	5.66451e-05	0.00183649
Ikzf1	-1.58496	Down	retina development in camera-type eye	5.77027e-05	0.00185724
Ikzf1	-1.58496	Down	T cell differentiation	0.00018323	0.00485461
Ikzf1	-1.58496	Down	positive regulation of multicellular organism growth	0.00150389	0.0250801
Rasgrf1	-5.6865	Down	type B pancreatic cell proliferation	0.00384447	0.0505792
Rasgrf1	-5.6865	Down	positive regulation of Rac protein signal transduction	0.0527526	0.325771
Rasgrf1	-5.6865	Down	positive regulation of Ras protein signal transduction	0.0548235	0.335199
Ikzf1	-1.58496	Down	establishment of protein localization	0.00199491	0.0309537
Ikzf1	-1.58496	Down	thymus development	0.00337741	0.0456622
Cobl	-4.39232	Down	actin cytoskeleton organization	6.58022e-16	1.7067e-13
Cobl	-4.39232	Down	neural tube closure	1.12813e-06	6.94931e-05
Cobl	-4.39232	Down	liver development	3.65575e-06	0.000183832
Vstm2a	-1.67807	Down	cell differentiation	3.58523e-24	2.71816e-21
Vstm2a	-1.67807	Down	positive regulation of gene expression	2.49845e-17	7.69523e-15
Ctsh	-1.58496	Down	positive regulation of apoptotic signaling pathway	0.00435708	0.0551971
Ctsh	-1.58496	Down	metanephros development	0.00435708	0.0551971
Ctsh	-1.58496	Down	proteolysis	0.00447971	0.0564604
Ctsh	-1.58496	Down	spermatogenesis	0.00627198	0.0723391
Ctsh	-1.58496	Down	cellular response to thyroid hormone stimulus	0.0520533	0.323479
Ppp3r1	-5.04439	Down	positive regulation of transcription by RNA polymerase II	1.85527e-46	9.14278e-43
Ppp3r1	-5.04439	Down	heart development	6.15555e-12	8.92193e-10
Ppp3r1	-5.04439	Down	protein import into nucleus	5.91383e-09	5.77096e-07
Ppp3r1	-5.04439	Down	regulation of postsynaptic neurotransmitter receptor internalization	2.64682e-07	1.82427e-05
Ppp3r1	-5.04439	Down	protein localization to nucleus	1.23649e-06	7.56944e-05
Ppp3r1	-5.04439	Down	postsynaptic modulation of chemical synaptic transmission	2.47422e-06	0.000132532
Ppp3r1	-5.04439	Down	epithelial to mesenchymal transition	1.50008e-05	0.000591393
Ppp3r1	-5.04439	Down	branching involved in blood vessel morphogenesis	9.91938e-05	0.00289247
Ppp3r1	-5.04439	Down	regulation of synaptic vesicle cycle	0.000226956	0.00575033
Ppp3r1	-5.04439	Down	Schwann cell development	0.00236587	0.0344775
C1d	-1.58496	Down	apoptotic process	7.88382e-34	1.29505e-30
C1d	-1.58496	Down	negative regulation of DNA-templated transcription	8.72315e-23	6.1411e-20
Morf4l1	-2.32193	Down	fibroblast proliferation	0.00743001	0.081639
Morf4l1	-2.32193	Down	DNA recombination	0.013467	0.127259
Adamts7	-1	Down
C1d	-1.58496	Down	rRNA processing	2.75775e-15	6.47151e-13
C1d	-1.58496	Down	regulation of gene expression	2.72412e-08	2.33469e-06
Zic1	4.39232	Up	positive regulation of transcription by RNA polymerase II	0.000369243	0.125149
Zic1	4.39232	Up	positive regulation of DNA-templated transcription	0.00159737	0.304193
Zic1	4.39232	Up	cell differentiation	0.0027599	0.413071
Zic1	4.39232	Up	gene expression	0.0146932	0.75867
Zic1	4.39232	Up	nervous system development	0.0334015	1
Zic4	-0.584963	Down
Plscr5	0	No change
Meis1	-1.58496	Down	positive regulation of transcription by RNA polymerase II	1.85527e-46	9.14278e-43
Meis1	-1.58496	Down	regulation of transcription by RNA polymerase II	1.28967e-21	8.47398e-19
Plscr1	0	No change	acute-phase response	0.000568987	0.0562685
Plscr1	0	No change	response to interferon-alpha	0.0415523	1
Plscr1	0	No change	myeloid cell differentiation	0.0431645	1
Plscr1	0	No change	negative regulation of viral genome replication	0.0434245	1
Meis1	-1.58496	Down	angiogenesis	1.01936e-17	3.2409e-15
Plscr4	0	No change
Plod2	0	No change
Dipk2a	-1.32193	Down
Slc9a9	-0.736966	Down
Meis1	-1.58496	Down	brain development	3.83801e-15	8.79708e-13
Chst2	-7.11894	Down	carbohydrate metabolic process	0.00969751	0.101141
U2surp	-3.32193	Down
Paqr9	-0.965235	Down
Pcolce2	0	No change
Meis1	-1.58496	Down	locomotory behavior	4.36294e-08	3.58343e-06
Meis1	-1.58496	Down	regulation of DNA-templated transcription	5.53718e-08	4.40117e-06
Meis1	-1.58496	Down	hemopoiesis	9.83977e-06	0.000421655
Meis1	-1.58496	Down	blood vessel morphogenesis	3.36673e-05	0.00118509
Meis1	-1.58496	Down	positive regulation of cell population proliferation	7.50762e-05	0.00229087
Meis1	-1.58496	Down	negative regulation of neuron differentiation	0.00013251	0.00371027
Meis1	-1.58496	Down	animal organ morphogenesis	0.00144326	0.0243156
Spred2	-1.58496	Down	negative regulation of transforming growth factor beta receptor signaling pathway	1.98575e-07	1.43908e-05
Spred2	-1.58496	Down	regulation of signal transduction	5.48817e-07	3.58221e-05
Spred2	-1.58496	Down	negative regulation of ERK1 and ERK2 cascade	3.09138e-06	0.000160361
Trpc1	-4.32193	Down	regulation of cytosolic calcium ion concentration	0.0139757	0.129581
Trpc1	-4.32193	Down	saliva secretion	0.0398475	0.271602
Spred2	-1.58496	Down	negative regulation of MAPK cascade	0.000371722	0.00863758
Spred2	-1.58496	Down	negative regulation of epithelial to mesenchymal transition	0.00362559	0.0482238
Actr2	-5.85798	Down	positive regulation of transcription by RNA polymerase II	1.85527e-46	9.14278e-43
Pls1	-2	Down	actin filament network formation	0.00514433	0.0624969
Pls1	-2	Down	actin filament bundle assembly	0.00979332	0.102033
Pls1	-2	Down	auditory receptor cell stereocilium organization	0.031076	0.228571
Pls1	-2	Down	regulation of microvillus length	0.0945045	0.467589
Actr2	-5.85798	Down	actin cytoskeleton organization	6.58022e-16	1.7067e-13
Actr2	-5.85798	Down	positive regulation of dendritic spine morphogenesis	1.33934e-10	1.67096e-08
Atr	3.85798	Up	DNA replication	0.000294381	0.115125
Atr	3.85798	Up	replication fork processing	0.0201228	0.86859
Atr	3.85798	Up	DNA damage checkpoint signaling	0.0527421	1
Atr	3.85798	Up	double-strand break repair	0.0567562	1
Atr	3.85798	Up	nucleobase-containing compound metabolic process	0.0967906	1
Atr	3.85798	Up	G2/M transition of mitotic cell cycle	0.0999014	1
Actr2	-5.85798	Down	cilium assembly	4.14972e-06	0.000206564
Actr2	-5.85798	Down	positive regulation of double-strand break repair via homologous recombination	2.34696e-05	0.000872893
Xrn1	-2.16993	Down	nuclear-transcribed mRNA catabolic process	0.00777246	0.0841729
Xrn1	-2.16993	Down	nuclear mRNA surveillance	0.0159169	0.142357
Xrn1	-2.16993	Down	histone mRNA catabolic process	0.0306495	0.226448
Xrn1	-2.16993	Down	rRNA catabolic process	0.045302	0.298261
Xrn1	-2.16993	Down	RNA metabolic process	0.045302	0.298261
C78334	0	No change
Gk5	1.48543	Up
Actr2	-5.85798	Down	positive regulation of lamellipodium assembly	0.0023162	0.0341232
Tfdp2	1.58496	Up	positive regulation of transcription by RNA polymerase II	0.000369243	0.125149
Tfdp2	1.58496	Up	regulation of cell cycle	0.03852	1
Tfdp2	1.58496	Up	regulation of DNA-templated transcription	0.0894045	1
Actr2	-5.85798	Down	cellular response to type II interferon	0.00336322	0.0455954
Rab1a	-3.45943	Down	protein transport	3.12882e-58	3.08377e-54
Rab1a	-3.45943	Down	vesicle-mediated transport	1.17834e-36	2.32274e-33
Rab1a	-3.45943	Down	intracellular protein transport	7.13481e-28	8.79009e-25
Rab1a	-3.45943	Down	cell migration	3.5277e-24	2.71816e-21
Rab1a	-3.45943	Down	autophagy	2.52286e-18	9.56358e-16
Rab1a	-3.45943	Down	endocytosis	3.15834e-18	1.15291e-15
Atp1b3	-2	Down	sodium ion transport	0.00399504	0.0520147
Atp1b3	-2	Down	intracellular potassium ion homeostasis	0.0049438	0.0611199
Atp1b3	-2	Down	membrane repolarization	0.0101794	0.103112
Atp1b3	-2	Down	potassium ion import across plasma membrane	0.0172801	0.152065
Atp1b3	-2	Down	positive regulation of potassium ion import across plasma membrane	0.0306495	0.226448
Atp1b3	-2	Down	intracellular sodium ion homeostasis	0.0423366	0.28639
Atp1b3	-2	Down	sodium ion export across plasma membrane	0.0869397	0.456514
BC043934	0	No change
Rab1a	-3.45943	Down	endoplasmic reticulum to Golgi vesicle-mediated transport	1.62238e-15	3.99754e-13
Rab1a	-3.45943	Down	Golgi organization	3.5268e-12	5.22409e-10
Rab1a	-3.45943	Down	autophagosome assembly	1.02961e-08	9.30994e-07
Rab1a	-3.45943	Down	vesicle transport along microtubule	0.000116321	0.00332306
Rab1a	-3.45943	Down	melanosome transport	0.00170628	0.0277052
Rab1a	-3.45943	Down	COPII-coated vesicle cargo loading	0.00276083	0.0390958
Cep68	-1.58496	Down	protein localization to organelle	0.0030262	0.041832
Slc1a4	-2.5025	Down	chloride transmembrane transport	0.000193854	0.00510862
Slc1a4	-2.5025	Down	proline transport	0.000812515	0.0154746
Slc1a4	-2.5025	Down	L-glutamate transmembrane transport	0.0030262	0.041832
Sertad2	-1.58496	Down	positive regulation of DNA-templated transcription	1.57576e-44	3.88268e-41
Rnf7	-1.58496	Down	protein K11-linked ubiquitination	0.00400767	0.0520416
Rnf7	-1.58496	Down	regulation of neuron migration	0.006942	0.0772239
Rnf7	-1.58496	Down	reelin-mediated signaling pathway	0.0235492	0.185532
Rnf7	-1.58496	Down	SCF-dependent proteasomal ubiquitin-dependent protein catabolic process	0.0338657	0.247979
Rnf7	-1.58496	Down	phosphocreatine biosynthetic process	0.0515061	0.323479
Rnf7	-1.58496	Down	innate immune response	0.0614186	0.364664
Rasa2	1.85798	Up	intracellular signal transduction	0.000483106	0.153507
Sertad2	-1.58496	Down	negative regulation of cell growth	2.40909e-09	2.55312e-07
Aftph	-3	Down	protein transport	3.12882e-58	3.08377e-54
Zbtb38	1.75489	Up	positive regulation of transcription by RNA polymerase II	0.000369243	0.125149
Zbtb38	1.75489	Up	regulation of DNA-templated transcription	0.0894045	1
Pxylp1	2.52356	Up
Vps54	-3	Down	protein transport	3.12882e-58	3.08377e-54
Vps54	-3	Down	in utero embryonic development	5.27255e-15	1.18105e-12
Vps54	-3	Down	intracellular protein localization	2.93306e-12	4.44742e-10
Vps54	-3	Down	retrograde transport, endosome to Golgi	1.34405e-11	1.89242e-09
Vps54	-3	Down	gene expression	3.53521e-10	4.19795e-08
Vps54	-3	Down	mitochondrion organization	4.66415e-09	4.6908e-07
Slc25a36	0	No change
Trim42	-1.58496	Down
Clstn2	-0.819428	Down
Nmnat3	-1.58496	Down	response to tumor necrosis factor	0.026462	0.205361
Vps54	-3	Down	response to antibiotic	5.33552e-08	4.27536e-06
Rbp1	-2	Down	fatty acid transport	0.0206211	0.173266
Rbp2	-3.32193	Down	fatty acid transport	0.0206211	0.173266
Vps54	-3	Down	neuron projection morphogenesis	6.762e-08	5.28939e-06
Vps54	-3	Down	neuron apoptotic process	1.34436e-06	8.09141e-05
Vps54	-3	Down	astrocyte differentiation	3.26772e-06	0.000168621
Vps54	-3	Down	protein targeting to lysosome	4.35577e-06	0.000213585
Vps54	-3	Down	response to calcium ion	5.80529e-06	0.000268624
Copb2	-4.32193	Down	intra-Golgi vesicle-mediated transport	0.00384447	0.0505792
Mrps22	-0.321928	Down
Prr23a1	0	No change
Prr23a2	1	Up
Prr23a3	0	No change
Foxl2os	0	No change
Vps54	-3	Down	limb development	9.11553e-06	0.000395783
Vps54	-3	Down	regulation of growth	0.000497781	0.0109512
Vps54	-3	Down	synaptic transmission, glutamatergic	0.000702364	0.0141564
Vps54	-3	Down	synaptic transmission, GABAergic	0.00109065	0.01958
Vps54	-3	Down	intracellular calcium ion homeostasis	0.00119321	0.0208147
Vps54	-3	Down	homeostasis of number of cells	0.00126524	0.0219932
Vps54	-3	Down	skeletal muscle tissue development	0.00149182	0.0249632
Vps54	-3	Down	motor behavior	0.00167093	0.027632
Vps54	-3	Down	apoptotic DNA fragmentation	0.00199742	0.0309537
Vps54	-3	Down	lysosomal transport	0.00236587	0.0344775
Foxl2	-1.58496	Down	uterus development	0.00777246	0.0841729
Foxl2	-1.58496	Down	female gonad development	0.0272996	0.211529
Faim	0.816554	Up
Mdh1	-6.29768	Down	gluconeogenesis	4.5937e-06	0.000219784
Mdh1	-6.29768	Down	tricarboxylic acid cycle	5.17344e-05	0.00168839
Mdh1	-6.29768	Down	malate-aspartate shuttle	6.47732e-05	0.00203313
Otx1	-2.58496	Down	positive regulation of transcription by RNA polymerase II	1.85527e-46	9.14278e-43
Otx1	-2.58496	Down	regulation of transcription by RNA polymerase II	1.28967e-21	8.47398e-19
Otx1	-2.58496	Down	forebrain development	3.55128e-12	5.22409e-10
Otx1	-2.58496	Down	regulation of DNA-templated transcription	5.53718e-08	4.40117e-06
Ehbp1	-1.58496	Down	protein transport	3.12882e-58	3.08377e-54
Ehbp1	-1.58496	Down	endocytosis	3.15834e-18	1.15291e-15
B3gnt2	-2.32193	Down	axon guidance	2.42372e-15	5.82639e-13
Xpo1	-3.32193	Down	protein transport	3.12882e-58	3.08377e-54
Xpo1	-3.32193	Down	negative regulation of transcription by RNA polymerase II	1.14466e-45	3.76057e-42
Xpo1	-3.32193	Down	intracellular protein transport	7.13481e-28	8.79009e-25
Xpo1	-3.32193	Down	response to xenobiotic stimulus	1.74466e-14	3.43908e-12
Xpo1	-3.32193	Down	ribosome biogenesis	6.42096e-10	7.27413e-08
Pik3cb	-2.80735	Down	negative regulation of hypoxia-induced intrinsic apoptotic signaling pathway	0.00690312	0.0772239
Pik3cb	-2.80735	Down	phosphatidylinositol-3-phosphate biosynthetic process	0.00829191	0.0878764
Pik3cb	-2.80735	Down	negative regulation of vascular endothelial growth factor signaling pathway	0.0101794	0.103112
Pik3cb	-2.80735	Down	endothelial cell proliferation	0.0152588	0.138993
Pik3cb	-2.80735	Down	phosphatidylinositol-mediated signaling	0.0199038	0.168243
Pik3cb	-2.80735	Down	regulation of cell-matrix adhesion	0.0391472	0.271602
Pik3cb	-2.80735	Down	angiogenesis involved in wound healing	0.0398475	0.271602
Pik3cb	-2.80735	Down	positive regulation of Rac protein signal transduction	0.0527526	0.325771
Pik3cb	-2.80735	Down	positive regulation of nitric oxide biosynthetic process	0.0649654	0.371758
Faiml	0	No change
Cep70	1.73697	Up	cilium assembly	0.0210296	0.87635
Cep70	1.73697	Up	regulation of microtubule cytoskeleton organization	0.0797504	1
Esyt3	-2.20945	Down	lipid transport	0.00504875	0.0621229
Esyt3	-2.20945	Down	endoplasmic reticulum-plasma membrane tethering	0.0515061	0.323479
Xpo1	-3.32193	Down	protein localization to nucleus	1.23649e-06	7.56944e-05
Nme9	0	No change
Xpo1	-3.32193	Down	nucleocytoplasmic transport	1.10588e-05	0.000466781
Dbr1	1.65208	Up
A4gnt	0	No change
Dzip1l	1.41504	Up
Cldn18	-0.321928	Down
Sox14	-1	Down
Il20rb	-1	Down
Nck1	-1	Down
Slc35g2	-1.58496	Down
Stag1	-1.09954	Down
Pex13	-1.58496	Down	protein transport	3.12882e-58	3.08377e-54
Pex13	-1.58496	Down	neuron migration	9.793e-15	2.09826e-12
Pex13	-1.58496	Down	locomotory behavior	4.36294e-08	3.58343e-06
Pex13	-1.58496	Down	cellular response to reactive oxygen species	0.00070975	0.0141892
Pex13	-1.58496	Down	protein import into peroxisome matrix	0.000754007	0.014927
Rel	-2	Down	positive regulation of transcription by RNA polymerase II	1.85527e-46	9.14278e-43
Ppp2r3a	1.1375	Up
Rel	-2	Down	positive regulation of DNA-templated transcription	1.57576e-44	3.88268e-41
Rel	-2	Down	negative regulation of gene expression	3.12741e-11	4.10984e-09
Rel	-2	Down	regulation of DNA-templated transcription	5.53718e-08	4.40117e-06
Rel	-2	Down	canonical NF-kappaB signal transduction	0.00210162	0.0323649
Rel	-2	Down	inflammatory response	0.00238382	0.0344775
Rel	-2	Down	positive regulation of canonical NF-kappaB signal transduction	0.0029778	0.041637
Bcl11a	-3.32193	Down	negative regulation of transcription by RNA polymerase II	1.14466e-45	3.76057e-42
Bcl11a	-3.32193	Down	regulation of transcription by RNA polymerase II	1.28967e-21	8.47398e-19
Bcl11a	-3.32193	Down	positive regulation of gene expression	2.49845e-17	7.69523e-15
Bcl11a	-3.32193	Down	positive regulation of neuron projection development	4.15434e-16	1.13737e-13
Bcl11a	-3.32193	Down	negative regulation of gene expression	3.12741e-11	4.10984e-09
Bcl11a	-3.32193	Down	negative regulation of neuron projection development	2.25239e-10	2.74068e-08
Bcl11a	-3.32193	Down	gene expression	3.53521e-10	4.19795e-08
Bcl11a	-3.32193	Down	protein sumoylation	0.000143484	0.00392828
Bcl11a	-3.32193	Down	T cell differentiation	0.00018323	0.00485461
Bcl11a	-3.32193	Down	regulation of dendrite development	0.0030262	0.041832
Mtif2	-2.80735	Down	translational initiation	0.000446877	0.0100557
Mtif2	-2.80735	Down	translation	0.00205678	0.0317737
Rtn4	-2.30485	Down	nervous system development	4.80523e-30	6.76576e-27
Ephb1	-2.58496	Down	central nervous system projection neuron axonogenesis	0.00423556	0.0540048
Ephb1	-2.58496	Down	cell-substrate adhesion	0.00599301	0.0704018
Ephb1	-2.58496	Down	regulation of ERK1 and ERK2 cascade	0.0279099	0.216088
Ephb1	-2.58496	Down	immunological synapse formation	0.0391472	0.271602
Ephb1	-2.58496	Down	cranial nerve development	0.0651719	0.371758
Ky	-0.584963	Down
Cep63	-0.415037	Down
Rtn4	-2.30485	Down	protein stabilization	1.74715e-21	1.07624e-18
Rtn4	-2.30485	Down	modulation of chemical synaptic transmission	5.2235e-20	2.45156e-17
Rtn4	-2.30485	Down	neuron differentiation	1.0342e-15	2.61361e-13
Anapc13	-1.58496	Down	protein K11-linked ubiquitination	0.00400767	0.0520416
Anapc13	-1.58496	Down	protein branched polyubiquitination	0.0049438	0.0611199
Anapc13	-1.58496	Down	anaphase-promoting complex-dependent catabolic process	0.0221334	0.179841
Rtn4	-2.30485	Down	brain development	3.83801e-15	8.79708e-13
Rtn4	-2.30485	Down	cellular response to hypoxia	2.84986e-13	5.10694e-11
Rtn4	-2.30485	Down	regulation of postsynapse assembly	6.99878e-12	9.9971e-10
Rtn4	-2.30485	Down	negative regulation of neuron projection development	2.25239e-10	2.74068e-08
Rtn4	-2.30485	Down	negative regulation of cell growth	2.40909e-09	2.55312e-07
Rtn4	-2.30485	Down	positive regulation of epithelial cell migration	2.25887e-07	1.59025e-05
Amotl2	-2	Down	positive regulation of protein localization	0.0107418	0.106725
Ryk	2	Up	axon guidance	0.00410131	0.521277
Ryk	2	Up	skeletal system morphogenesis	0.0182728	0.852282
Ryk	2	Up	cell surface receptor protein tyrosine kinase signaling pathway	0.0377271	1
Ryk	2	Up	positive regulation of MAPK cascade	0.0454786	1
Ryk	2	Up	positive regulation of neuron projection development	0.0503559	1
Ryk	2	Up	positive regulation of phosphatidylinositol 3-kinase/protein kinase B signal transduction	0.0557678	1
Ryk	2	Up	negative chemotaxis	0.0647634	1
Rtn4	-2.30485	Down	positive regulation of phosphatidylinositol 3-kinase/protein kinase B signal transduction	8.94578e-07	5.6519e-05
Rtn4	-2.30485	Down	negative regulation of amyloid-beta formation	1.27224e-05	0.000513903
Slco2a1	2.32193	Up	prostaglandin transport	0.000281683	0.115125
Slco2a1	2.32193	Up	lipid transport	0.00977543	0.720415
Rtn4	-2.30485	Down	positive regulation of angiogenesis	2.07208e-05	0.000782469
Rtn4	-2.30485	Down	negative regulation of neuron differentiation	0.00013251	0.00371027
Rtn4	-2.30485	Down	endoplasmic reticulum organization	0.000517013	0.0112359
Rtn4	-2.30485	Down	blastocyst formation	0.000684036	0.0139583
Rtn4	-2.30485	Down	axonal fasciculation	0.000772822	0.0151732
Rtn4	-2.30485	Down	negative regulation of axonogenesis	0.00170628	0.0277052
Rab6b	-4.60486	Down	intra-Golgi vesicle-mediated transport	0.00384447	0.0505792
Srprb	-3.32193	Down
Rtn4	-2.30485	Down	regulation of cell migration	0.00325578	0.0441997
Sptbn1	-3.42321	Down	actin cytoskeleton organization	6.58022e-16	1.7067e-13
Sptbn1	-3.42321	Down	protein localization to plasma membrane	4.23512e-10	4.96921e-08
Sptbn1	-3.42321	Down	central nervous system development	5.57061e-09	5.4904e-07
Trf	-4.45943	Down	osteoclast differentiation	0.0145011	0.133448
Trf	-4.45943	Down	positive regulation of myelination	0.0726581	0.394773
Sptbn1	-3.42321	Down	positive regulation of protein localization to plasma membrane	2.80092e-08	2.37982e-06
Sptbn1	-3.42321	Down	regulation of protein localization to plasma membrane	0.000316524	0.0074812
Sptbn1	-3.42321	Down	actin filament capping	0.00220444	0.0335811
Sptbn1	-3.42321	Down	Golgi to plasma membrane protein transport	0.00321306	0.0439222
Asb3	-1.848	Down	protein ubiquitination	7.80005e-27	8.54192e-24
Topbp1	-1.70044	Down	double-strand break repair	0.00505986	0.062182
Topbp1	-1.70044	Down	double-strand break repair via classical nonhomologous end joining	0.012813	0.123205
Topbp1	-1.70044	Down	mitotic G2 DNA damage checkpoint signaling	0.0167472	0.149241
Cdv3	-0.652077	Down
Bfsp2	-1	Down
Asb3	-1.848	Down	intracellular signal transduction	4.52028e-19	2.02509e-16
Erlec1	-2.58496	Down	ERAD pathway	9.02059e-13	1.5069e-10
Erlec1	-2.58496	Down	endoplasmic reticulum unfolded protein response	5.2406e-08	4.23372e-06
Cpeb4	-3	Down	negative regulation of neuron apoptotic process	5.72302e-15	1.25347e-12
Cpeb4	-3	Down	response to ischemia	4.39723e-09	4.46794e-07
Cpeb4	-3	Down	regulation of translation	7.57876e-08	5.8816e-06
Tmem108	-2.58496	Down	modulation of excitatory postsynaptic potential	0.00802949	0.0861139
Tmem108	-2.58496	Down	dendrite extension	0.012813	0.123205
Tmem108	-2.58496	Down	positive regulation of neurotrophin TRK receptor signaling pathway	0.0398475	0.271602
Nphp3	-1.32193	Down
Cpeb4	-3	Down	ionotropic glutamate receptor signaling pathway	0.000140112	0.00390885
Cpeb4	-3	Down	translation	0.00205678	0.0317737
Nsg2	-4.75489	Down	endosomal transport	1.11441e-06	6.90794e-05
Nsg2	-4.75489	Down	regulation of postsynaptic membrane neurotransmitter receptor levels	1.62172e-06	9.23912e-05
Acad11	0.584963	Up
Nsg2	-4.75489	Down	clathrin coat assembly	0.00117321	0.0205749
Dnajc13	1.83007	Up
Acpp	-1	Down
Cpne4	-0.584963	Down
Mrpl3	1.39855	Up
Nudt16	1.58496	Up
Nudt16l2	0	No change
Nek11	-1	Down
Aste1	-1	Down
Rhbdf1	-2.58496	Down	cell migration	3.5277e-24	2.71816e-21
Rhbdf1	-2.58496	Down	cell population proliferation	1.46438e-10	1.80412e-08
Mpg	-1.58496	Down	DNA damage response	3.12451e-26	3.07952e-23
Mpg	-1.58496	Down	DNA repair	4.63375e-11	6.00924e-09
Sh3pxd2b	-1.58496	Down	cell differentiation	3.58523e-24	2.71816e-21
Sh3pxd2b	-1.58496	Down	positive regulation of gene expression	2.49845e-17	7.69523e-15
Sh3pxd2b	-1.58496	Down	heart development	6.15555e-12	8.92193e-10
Atp2c1	-4	Down	epidermis development	0.00954982	0.0998123
Sh3pxd2b	-1.58496	Down	skeletal system development	0.000522998	0.0113041
Sh3pxd2b	-1.58496	Down	positive regulation of multicellular organism growth	0.00150389	0.0250801
Sh3pxd2b	-1.58496	Down	positive regulation of fat cell differentiation	0.00175306	0.0280945
Sh3pxd2b	-1.58496	Down	positive regulation of stress fiber assembly	0.00187866	0.0295312
Sh3pxd2b	-1.58496	Down	protein localization to membrane	0.00249202	0.0356996
Fbxw11	-2.41504	Down	positive regulation of DNA-templated transcription	1.57576e-44	3.88268e-41
Pik3r4	-3.80735	Down	protein targeting to vacuole	0.00423556	0.0540048
Pik3r4	-3.80735	Down	cellular response to glucose starvation	0.00687565	0.0772239
Pik3r4	-3.80735	Down	phosphatidylinositol-3-phosphate biosynthetic process	0.00829191	0.0878764
Pik3r4	-3.80735	Down	early endosome to late endosome transport	0.0548235	0.335199
Pik3r4	-3.80735	Down	pexophagy	0.0655556	0.371758
Col6a6	1.27302	Up
Fbxw11	-2.41504	Down	protein ubiquitination	7.80005e-27	8.54192e-24
Col6a5	1.65208	Up	extracellular matrix organization	0.00537041	0.602122
Fbxw11	-2.41504	Down	proteasome-mediated ubiquitin-dependent protein catabolic process	3.53558e-13	6.22263e-11
Col6a4	2.45943	Up	extracellular matrix organization	0.00537041	0.602122
Glyctk	0	No change
Fbxw11	-2.41504	Down	rhythmic process	4.81079e-13	8.31845e-11
Fbxw11	-2.41504	Down	regulation of circadian rhythm	1.58671e-09	1.69985e-07
Wdr82	-2.16993	Down	RNA metabolic process	0.045302	0.298261
Ppm1m	-1	Down
Fbxw11	-2.41504	Down	Wnt signaling pathway	1.45326e-06	8.57685e-05
Fbxw11	-2.41504	Down	protein polyubiquitination	1.04223e-05	0.000442769
Fbxw11	-2.41504	Down	brain morphogenesis	9.57951e-05	0.00281838
Fbxw11	-2.41504	Down	vesicle transport along microtubule	0.000116321	0.00332306
Fbxw11	-2.41504	Down	establishment of mitotic spindle orientation	0.000262882	0.00649365
Fbxw11	-2.41504	Down	negative regulation of canonical NF-kappaB signal transduction	0.000729887	0.0145623
Fbxw11	-2.41504	Down	retrograde axonal transport	0.000812515	0.0154746
Fbxw11	-2.41504	Down	protein destabilization	0.000909617	0.0167496
Fbxw11	-2.41504	Down	nuclear migration	0.00138903	0.0237679
Twf2	-4.75489	Down	barbed-end actin filament capping	0.0378213	0.26973
Twf2	-4.75489	Down	regulation of lamellipodium assembly	0.0520533	0.323479
Twf2	-4.75489	Down	regulation of microvillus length	0.0945045	0.467589
Fbxw11	-2.41504	Down	positive regulation of canonical NF-kappaB signal transduction	0.0029778	0.041637
Tlx3	-3.51457	Down	regulation of transcription by RNA polymerase II	1.28967e-21	8.47398e-19
Tlx3	-3.51457	Down	neuron differentiation	1.0342e-15	2.61361e-13
Tlx3	-3.51457	Down	neuron migration	9.793e-15	2.09826e-12
Tlx3	-3.51457	Down	central nervous system development	5.57061e-09	5.4904e-07
Tlx3	-3.51457	Down	regulation of DNA-templated transcription	5.53718e-08	4.40117e-06
Tlr9	0	No change	maintenance of gastrointestinal epithelium	0.00158471	0.127332
Tlr9	0	No change	positive regulation of interleukin-12 production	0.00664974	0.392152
Tlr9	0	No change	positive regulation of interleukin-10 production	0.00832327	0.465079
Tlr9	0	No change	positive regulation of interleukin-6 production	0.0097726	0.508016
Tlr9	0	No change	activation of innate immune response	0.0144448	0.670471
Tlr9	0	No change	positive regulation of granulocyte macrophage colony-stimulating factor production	0.0149504	0.670471
Tlr9	0	No change	pattern recognition receptor signaling pathway	0.0189715	0.766973
Tlr9	0	No change	positive regulation of inflammatory response	0.0208639	0.817764
Tlr9	0	No change	positive regulation of type II interferon production	0.02915	1
Tlr9	0	No change	positive regulation of immunoglobulin production	0.0292314	1
Tlr9	0	No change	cellular response to metal ion	0.053692	1
Tlr9	0	No change	response to molecule of bacterial origin	0.0775802	1
Tlr9	0	No change	positive regulation of tumor necrosis factor production	0.0827902	1
Tlr9	0	No change	positive regulation of JNK cascade	0.0979032	1
Tlx3	-3.51457	Down	negative regulation of neuron differentiation	0.00013251	0.00371027
Alas1	0	No change	erythrocyte development	0.0211819	0.825194
Tlx3	-3.51457	Down	neuron fate specification	0.000867347	0.0161905
Kcnip1	-2	Down	chemical synaptic transmission	6.97096e-19	2.98721e-16
Kcnip1	-2	Down	monoatomic ion transport	2.51836e-16	7.09171e-14
Kcnip1	-2	Down	monoatomic ion transmembrane transport	1.99662e-13	3.72829e-11
Poc1a	-2.80735	Down	spermatogenesis	0.00627198	0.0723391
Poc1a	-2.80735	Down	bone development	0.00761732	0.0834181
Kcnip1	-2	Down	potassium ion transport	4.80036e-10	5.56616e-08
Kcnip1	-2	Down	potassium ion transmembrane transport	5.61769e-10	6.43813e-08
Rpl29	0	No change	negative regulation of myoblast fusion	0.00316361	0.225952
Rpl29	0	No change	cytoplasmic translation	0.0315183	1
Rpl29	0	No change	striated muscle contraction	0.0406148	1
Rpl29	0	No change	translation at presynapse	0.0745196	1
Rpl29	0	No change	translation at postsynapse	0.0836824	1
Acy1	-1	Down
Abhd14a	-1.58496	Down
Abhd14b	0	No change
Kcnip1	-2	Down	regulation of signal transduction	5.48817e-07	3.58221e-05
Kcnip1	-2	Down	regulation of potassium ion transmembrane transport	0.000220608	0.00564755
Slit3	-3	Down	nervous system development	4.80523e-30	6.76576e-27
Pcbp4	-10.5981	Down	negative regulation of mRNA splicing, via spliceosome	0.0221334	0.179841
Gpr62	-2.58496	Down	positive regulation of calcium-mediated signaling	0.0359773	0.258827
Slit3	-3	Down	cell differentiation	3.58523e-24	2.71816e-21
Slit3	-3	Down	negative regulation of cell population proliferation	1.89547e-16	5.49462e-14
Parp3	2.5025	Up	double-strand break repair	0.0567562	1
Slit3	-3	Down	axon guidance	2.42372e-15	5.82639e-13
Rrp9	-2	Down	ribosomal small subunit biogenesis	0.0168967	0.150437
Iqcf1	0	No change	positive regulation of flagellated sperm motility involved in capacitation	0.0178787	0.741447
Iqcf3	-1.58496	Down
Iqcf5	0	No change
Iqcf4	0	No change
Iqcf6	0	No change
Slit3	-3	Down	negative regulation of gene expression	3.12741e-11	4.10984e-09
Slit3	-3	Down	negative regulation of cell growth	2.40909e-09	2.55312e-07
Slit3	-3	Down	neuron development	1.1171e-05	0.000468515
Slit3	-3	Down	ventricular septum morphogenesis	3.86723e-05	0.00131432
Slit3	-3	Down	negative chemotaxis	0.000517013	0.0112359
Slit3	-3	Down	animal organ morphogenesis	0.00144326	0.0243156
Fbll1	-2.58496	Down	chromatin remodeling	4.31375e-25	3.86512e-22
Fbll1	-2.58496	Down	rRNA processing	2.75775e-15	6.47151e-13
Fbll1	-2.58496	Down	mRNA stabilization	0.000246395	0.0061793
Wwc1	-3	Down	negative regulation of transcription by RNA polymerase II	1.14466e-45	3.76057e-42
Grm2	-4.08746	Down	glutamate receptor signaling pathway	0.0060952	0.0706757
Grm2	-4.08746	Down	adult locomotory behavior	0.00612025	0.0708827
Grm2	-4.08746	Down	regulation of synaptic transmission, glutamatergic	0.0110412	0.109369
Grm2	-4.08746	Down	adenylate cyclase-inhibiting G protein-coupled receptor signaling pathway	0.0178491	0.156932
Grm2	-4.08746	Down	behavioral response to cocaine	0.031076	0.228571
Grm2	-4.08746	Down	cellular response to stress	0.0354598	0.25585
Grm2	-4.08746	Down	G protein-coupled glutamate receptor signaling pathway	0.0869397	0.456514
Grm2	-4.08746	Down	regulation of dopamine secretion	0.0905669	0.467589
Wwc1	-3	Down	positive regulation of DNA-templated transcription	1.57576e-44	3.88268e-41
Wwc1	-3	Down	cell migration	3.5277e-24	2.71816e-21
Wwc1	-3	Down	negative regulation of cell population proliferation	1.89547e-16	5.49462e-14
Wwc1	-3	Down	positive regulation of MAPK cascade	1.56701e-09	1.69719e-07
Wwc1	-3	Down	regulation of DNA-templated transcription	5.53718e-08	4.40117e-06
Wwc1	-3	Down	hippo signaling	0.000867347	0.0161905
Wwc1	-3	Down	positive regulation of hippo signaling	0.00220444	0.0335811
Dcaf1	1.71621	Up	protein ubiquitination	0.00578666	0.617351
Ccng1	-2.80735	Down	regulation of cell cycle	4.88503e-20	2.40734e-17
Ccng1	-2.80735	Down	cell division	3.99178e-18	1.35665e-15
Ccng1	-2.80735	Down	negative regulation of apoptotic process	1.48326e-11	2.05901e-09
Ccng1	-2.80735	Down	G1/S transition of mitotic cell cycle	1.05677e-06	6.63411e-05
Rbm15b	-2	Down	RNA methylation	0.0225167	0.180134
Gabrg2	-4.08746	Down	chemical synaptic transmission	6.97096e-19	2.98721e-16
Mapkapk3	-1	Down
Cish	4.24793	Up	intracellular signal transduction	0.000483106	0.153507
Cish	4.24793	Up	protein ubiquitination	0.00578666	0.617351
Hemk1	0	No change
Gabrg2	-4.08746	Down	monoatomic ion transport	2.51836e-16	7.09171e-14
Gabrg2	-4.08746	Down	monoatomic ion transmembrane transport	1.99662e-13	3.72829e-11
Gabrg2	-4.08746	Down	regulation of postsynaptic membrane potential	3.63352e-06	0.000183651
Gabrg2	-4.08746	Down	gamma-aminobutyric acid signaling pathway	6.00708e-06	0.000276663
Gabrg2	-4.08746	Down	post-embryonic development	0.000182169	0.00485461
Gabrg2	-4.08746	Down	chloride transmembrane transport	0.000193854	0.00510862
Gabrg2	-4.08746	Down	adult behavior	0.00070975	0.0141892
Cacna2d2	-1.58496	Down	organ growth	0.00414781	0.0535791
Cacna2d2	-1.58496	Down	positive regulation of organ growth	0.0181045	0.156938
Gabrg2	-4.08746	Down	synaptic transmission, GABAergic	0.00109065	0.01958
Cyb561d2	-1	Down
Nprl2	-1	Down
Gabrg2	-4.08746	Down	chloride transport	0.0032352	0.0439809
Zmynd10	-2	Down	protein localization to cilium	0.0172801	0.152065
Gabra1	-4.52356	Down	monoatomic ion transport	2.51836e-16	7.09171e-14
Gabra1	-4.52356	Down	monoatomic ion transmembrane transport	1.99662e-13	3.72829e-11
Gabra1	-4.52356	Down	regulation of postsynaptic membrane potential	3.63352e-06	0.000183651
Gabra1	-4.52356	Down	gamma-aminobutyric acid signaling pathway	6.00708e-06	0.000276663
Gabra1	-4.52356	Down	chloride transmembrane transport	0.000193854	0.00510862
Rassf1	-2.58496	Down	regulation of cell cycle G1/S phase transition	0.0520533	0.323479
Gabra1	-4.52356	Down	synaptic transmission, GABAergic	0.00109065	0.01958
Gabra1	-4.52356	Down	chloride transport	0.0032352	0.0439809
Tusc2	-1.58496	Down	regulation of mitochondrial membrane potential	0.0568175	0.344369
Tusc2	-1.58496	Down	regulation of reactive oxygen species metabolic process	0.0919893	0.467589
Gabrb2	-4.52356	Down	chemical synaptic transmission	6.97096e-19	2.98721e-16
Gabrb2	-4.52356	Down	monoatomic ion transport	2.51836e-16	7.09171e-14
Gabrb2	-4.52356	Down	monoatomic ion transmembrane transport	1.99662e-13	3.72829e-11
Gabrb2	-4.52356	Down	regulation of postsynaptic membrane potential	3.63352e-06	0.000183651
Gabrb2	-4.52356	Down	gamma-aminobutyric acid signaling pathway	6.00708e-06	0.000276663
Gabrb2	-4.52356	Down	neuron development	1.1171e-05	0.000468515
Gabrb2	-4.52356	Down	chloride transmembrane transport	0.000193854	0.00510862
Gabrb2	-4.52356	Down	synaptic transmission, GABAergic	0.00109065	0.01958
Gabrb2	-4.52356	Down	cochlea development	0.00129879	0.0224576
Gabrb2	-4.52356	Down	chloride transport	0.0032352	0.0439809
Pttg1	-2.80735	Down	DNA damage response	3.12451e-26	3.07952e-23
Pttg1	-2.80735	Down	cell division	3.99178e-18	1.35665e-15
Hyal2	-1.58496	Down	carbohydrate metabolic process	0.00969751	0.101141
Hyal2	-1.58496	Down	response to reactive oxygen species	0.0117004	0.115204
Hyal2	-1.58496	Down	positive regulation of inflammatory response	0.0243212	0.190397
Hyal2	-1.58496	Down	positive regulation of extrinsic apoptotic signaling pathway	0.0562935	0.342619
Hyal2	-1.58496	Down	skeletal system morphogenesis	0.0619675	0.367701
Hyal2	-1.58496	Down	symbiont entry into host cell	0.0759728	0.412328
Pttg1	-2.80735	Down	negative regulation of cell population proliferation	1.89547e-16	5.49462e-14
Pttg1	-2.80735	Down	DNA repair	4.63375e-11	6.00924e-09
Pttg1	-2.80735	Down	chromosome segregation	0.000377025	0.00870247
Pttg1	-2.80735	Down	smoothened signaling pathway	0.00117175	0.0205749
Pttg1	-2.80735	Down	regulation of cell growth	0.00199491	0.0309537
Pttg1	-2.80735	Down	chromosome organization	0.0023651	0.0344775
Ccnjl	-4.64386	Down	G1/S transition of mitotic cell cycle	1.05677e-06	6.63411e-05
Adra1b	-2.80735	Down	positive regulation of MAPK cascade	1.56701e-09	1.69719e-07
Adra1b	-2.80735	Down	locomotory behavior	4.36294e-08	3.58343e-06
Adra1b	-2.80735	Down	visual learning	1.40252e-05	0.000559646
Hyal1	-2.32193	Down	positive regulation of cell growth	0.00931661	0.0974783
Hyal1	-2.32193	Down	carbohydrate metabolic process	0.00969751	0.101141
Hyal1	-2.32193	Down	response to reactive oxygen species	0.0117004	0.115204
Hyal1	-2.32193	Down	cellular response to platelet-derived growth factor stimulus	0.0571797	0.344898
Naa80	-2	Down
Adra1b	-2.80735	Down	blood vessel remodeling	7.67326e-05	0.00233419
Adra1b	-2.80735	Down	glucose homeostasis	0.000235739	0.00594232
Adra1b	-2.80735	Down	response to amphetamine	0.000517013	0.0112359
Adra1b	-2.80735	Down	phospholipase C-activating G protein-coupled receptor signaling pathway	0.00119321	0.0208147
Adra1b	-2.80735	Down	glycogen catabolic process	0.00170628	0.0277052
Ifrd2	-2.58496	Down	adipose tissue development	0.00520624	0.0630377
Lsmem2	0	No change
Sema3b	-0.36257	Down
Ebf1	-4.85798	Down	positive regulation of transcription by RNA polymerase II	1.85527e-46	9.14278e-43
Ebf1	-4.85798	Down	positive regulation of DNA-templated transcription	1.57576e-44	3.88268e-41
Ebf1	-4.85798	Down	regulation of transcription by RNA polymerase II	1.28967e-21	8.47398e-19
Ebf1	-4.85798	Down	regulation of DNA-templated transcription	5.53718e-08	4.40117e-06
Clint1	-4	Down	endocytosis	3.15834e-18	1.15291e-15
Clint1	-4	Down	clathrin coat assembly	0.00117321	0.0205749
Lsm11	-1.58496	Down	mRNA processing	1.21214e-20	7.02756e-18
Thg1l	-3.16993	Down	response to oxidative stress	6.14984e-13	1.04505e-10
Thg1l	-3.16993	Down	tRNA processing	0.000168993	0.0045508
Sox30	-2.32193	Down	positive regulation of transcription by RNA polymerase II	1.85527e-46	9.14278e-43
Gnai2	-2.58496	Down	adenylate cyclase-inhibiting G protein-coupled receptor signaling pathway	0.0178491	0.156932
Gnai2	-2.58496	Down	negative regulation of adenylate cyclase-activating adrenergic receptor signaling pathway	0.0219082	0.179841
Gnai2	-2.58496	Down	G protein-coupled acetylcholine receptor signaling pathway	0.0398475	0.271602
Sox30	-2.32193	Down	negative regulation of transcription by RNA polymerase II	1.14466e-45	3.76057e-42
Sox30	-2.32193	Down	regulation of transcription by RNA polymerase II	1.28967e-21	8.47398e-19
Slc38a3	-1.58496	Down	sodium ion transport	0.00399504	0.0520147
Slc38a3	-1.58496	Down	amino acid transport	0.00481027	0.0600888
Cyfip2	-6.85798	Down	apoptotic process	7.88382e-34	1.29505e-30
Gnat1	0	No change	visual perception	0.000752112	0.0690654
Gnat1	0	No change	phototransduction	0.00479778	0.314695
Gnat1	0	No change	detection of light stimulus involved in visual perception	0.0658309	1
Gnat1	0	No change	G protein-coupled receptor signaling pathway	0.086141	1
Sema3f	-1.32193	Down
Cyfip2	-6.85798	Down	neuron projection development	2.21813e-18	8.74475e-16
Cyfip2	-6.85798	Down	axon guidance	2.42372e-15	5.82639e-13
Cyfip2	-6.85798	Down	cell adhesion	1.63583e-14	3.29036e-12
Cyfip2	-6.85798	Down	regulation of postsynapse assembly	6.99878e-12	9.9971e-10
Cyfip2	-6.85798	Down	cell-cell adhesion	1.45738e-08	1.25999e-06
Cyfip2	-6.85798	Down	cell morphogenesis	4.76916e-06	0.000225985
Rbm5	-4.32193	Down	mRNA splicing, via spliceosome	0.00440849	0.0557767
Rbm6	-1.32193	Down
Cyfip2	-6.85798	Down	regulation of actin filament polymerization	0.00362559	0.0482238
Trim41	-2	Down	protein ubiquitination	7.80005e-27	8.54192e-24
Trim41	-2	Down	protein monoubiquitination	0.00098953	0.0179279
Mgat1	-1.58496	Down	in utero embryonic development	5.27255e-15	1.18105e-12
Mon1a	-2	Down	protein targeting to vacuole	0.00423556	0.0540048
Mon1a	-2	Down	protein secretion	0.00561593	0.0672547
Mgat1	-1.58496	Down	protein N-linked glycosylation via asparagine	0.000485714	0.0108063
Mst1r	0	No change	positive regulation of phosphatidylinositol 3-kinase/protein kinase B signal transduction	0.0576279	1
Mst1r	0	No change	positive regulation of MAP kinase activity	0.0832726	1
Actl11	-2	Down
Mgat1	-1.58496	Down	protein N-linked glycosylation	0.00107608	0.0193891
Mapk9	-4.45943	Down	positive regulation of DNA-templated transcription	1.57576e-44	3.88268e-41
Mapk9	-4.45943	Down	positive regulation of apoptotic process	4.65323e-20	2.40734e-17
Mapk9	-4.45943	Down	modulation of chemical synaptic transmission	5.2235e-20	2.45156e-17
Mapk9	-4.45943	Down	neuron projection development	2.21813e-18	8.74475e-16
Uba7	0.485427	Up
Inka1	0	No change
Mapk9	-4.45943	Down	positive regulation of gene expression	2.49845e-17	7.69523e-15
Mapk9	-4.45943	Down	rhythmic process	4.81079e-13	8.31845e-11
Mapk9	-4.45943	Down	protein phosphorylation	2.659e-12	4.09487e-10
Mapk9	-4.45943	Down	regulation of circadian rhythm	1.58671e-09	1.69985e-07
Ip6k1	-4.16993	Down	inositol phosphate biosynthetic process	0.0306495	0.226448
Ip6k1	-4.16993	Down	inositol metabolic process	0.0398475	0.271602
Mapk9	-4.45943	Down	cellular response to UV	2.64847e-06	0.00013959
Mapk9	-4.45943	Down	positive regulation of cell differentiation	0.000334598	0.00787569
Mapk9	-4.45943	Down	regulation of mRNA stability	0.000517013	0.0112359
Mapk9	-4.45943	Down	positive regulation of protein ubiquitination	0.000536033	0.0115352
Mapk9	-4.45943	Down	positive regulation of proteasomal ubiquitin-dependent protein catabolic process	0.000678384	0.0139583
Rnf123	-2.70044	Down	protein maturation	0.0050672	0.0621947
Rnf123	-2.70044	Down	protein catabolic process	0.0104333	0.105359
Amigo3	0	No change
Mst1	-1	Down
Apeh	-3.51211	Down	proteolysis	0.00447971	0.0564604
Mapk9	-4.45943	Down	cellular response to reactive oxygen species	0.00070975	0.0141892
Mapk9	-4.45943	Down	regulation of protein ubiquitination	0.00138903	0.0237679
Mapk9	-4.45943	Down	regulation of JNK cascade	0.0030262	0.041832
Rasgef1c	-1.58496	Down	small GTPase-mediated signal transduction	1.89899e-12	2.97087e-10
Rasgef1c	-1.58496	Down	Ras protein signal transduction	8.1207e-06	0.000357311
Bsn	-3.66297	Down	axo-dendritic transport	0.00514433	0.0624969
Bsn	-3.66297	Down	synaptic vesicle clustering	0.00514433	0.0624969
Dag1	0.115477	Up
Nicn1	-2.80735	Down
Amt	-0.415037	Down
Tcta	-1	Down
Rhoa	-0.584963	Down
Sqstm1	-7.87036	Down	negative regulation of transcription by RNA polymerase II	1.14466e-45	3.76057e-42
Sqstm1	-7.87036	Down	apoptotic process	7.88382e-34	1.29505e-30
Sqstm1	-7.87036	Down	cell differentiation	3.58523e-24	2.71816e-21
Sqstm1	-7.87036	Down	autophagy	2.52286e-18	9.56358e-16
Sqstm1	-7.87036	Down	transcription by RNA polymerase II	3.68511e-18	1.29716e-15
Sqstm1	-7.87036	Down	ubiquitin-dependent protein catabolic process	7.19477e-18	2.36372e-15
Sqstm1	-7.87036	Down	response to ischemia	4.39723e-09	4.46794e-07
Sqstm1	-7.87036	Down	protein import into nucleus	5.91383e-09	5.77096e-07
Sqstm1	-7.87036	Down	negative regulation of protein ubiquitination	6.24368e-09	6.03311e-07
Sqstm1	-7.87036	Down	macroautophagy	1.36999e-08	1.19492e-06
Sqstm1	-7.87036	Down	positive regulation of protein localization to plasma membrane	2.80092e-08	2.37982e-06
Sqstm1	-7.87036	Down	mitophagy	1.53851e-06	8.97252e-05
Sqstm1	-7.87036	Down	positive regulation of long-term synaptic potentiation	1.70984e-05	0.000660869
Sqstm1	-7.87036	Down	positive regulation of autophagy	2.47383e-05	0.000913186
Sqstm1	-7.87036	Down	membraneless organelle assembly	0.000772822	0.0151732
Sqstm1	-7.87036	Down	negative regulation of toll-like receptor 4 signaling pathway	0.000812515	0.0154746
Gpx1	-3.70044	Down	regulation of proteasomal protein catabolic process	0.00386939	0.0505792
Gpx1	-3.70044	Down	skeletal muscle fiber development	0.00536187	0.0646047
Gpx1	-3.70044	Down	fibroblast proliferation	0.00743001	0.081639
Gpx1	-3.70044	Down	response to hormone	0.00755124	0.0827865
Gpx1	-3.70044	Down	negative regulation of oxidative stress-induced intrinsic apoptotic signaling pathway	0.0101794	0.103112
Gpx1	-3.70044	Down	myoblast differentiation	0.0117004	0.115204
Gpx1	-3.70044	Down	response to reactive oxygen species	0.0117004	0.115204
Gpx1	-3.70044	Down	response to nicotine	0.0135945	0.128218
Gpx1	-3.70044	Down	response to gamma radiation	0.0142671	0.131418
Gpx1	-3.70044	Down	cellular oxidant detoxification	0.0284521	0.220113
Gpx1	-3.70044	Down	cellular response to glucose stimulus	0.0288574	0.221243
Gpx1	-3.70044	Down	angiogenesis involved in wound healing	0.0398475	0.271602
Gpx1	-3.70044	Down	negative regulation of extrinsic apoptotic signaling pathway via death domain receptors	0.0436613	0.293138
Gpx1	-3.70044	Down	myoblast proliferation	0.0655556	0.371758
Gpx1	-3.70044	Down	triglyceride metabolic process	0.0816593	0.435988
Gpx1	-3.70044	Down	hydrogen peroxide catabolic process	0.0923968	0.467589
Sqstm1	-7.87036	Down	endosome organization	0.00242828	0.0348371
Mgat4b	-2	Down	protein N-linked glycosylation	0.00107608	0.0193891
Canx	-6.12928	Down	ERAD pathway	9.02059e-13	1.5069e-10
Canx	-6.12928	Down	protein folding	1.53074e-12	2.43338e-10
Canx	-6.12928	Down	synaptic vesicle endocytosis	2.58902e-07	1.80975e-05
Canx	-6.12928	Down	clathrin-dependent endocytosis	0.000867347	0.0161905
Hnrnph1	-3.90689	Down	mRNA processing	1.21214e-20	7.02756e-18
Hnrnph1	-3.90689	Down	RNA splicing	1.30168e-14	2.67278e-12
Usp4	-2.73697	Down	proteolysis	0.00447971	0.0564604
Usp4	-2.73697	Down	negative regulation of TORC1 signaling	0.00591565	0.0704018
Ccdc36	-1	Down
BC048562	0	No change
Hnrnph1	-3.90689	Down	regulation of RNA splicing	3.74443e-05	0.00128143
Klhdc8b	-2.80735	Down	mitotic nuclear division	0.0306495	0.226448
Klhdc8b	-2.80735	Down	nuclear chromosome segregation	0.0697607	0.383256
Ccdc71	-2.80735	Down
Lamb2	-0.115477	Down
Rufy1	-2	Down	protein transport	3.12882e-58	3.08377e-54
Rufy1	-2	Down	endocytosis	3.15834e-18	1.15291e-15
Rufy1	-2	Down	small GTPase-mediated signal transduction	1.89899e-12	2.97087e-10
Rufy1	-2	Down	early endosome to Golgi transport	0.00199742	0.0309537
Rufy1	-2	Down	regulation of endocytosis	0.00281539	0.0396407
Usp19	-5.32193	Down	proteolysis	0.00447971	0.0564604
Usp19	-5.32193	Down	protein K48-linked deubiquitination	0.00900349	0.0945031
Qars	0.0931094	Up
Zfp354c	-2.58496	Down	negative regulation of transcription by RNA polymerase II	1.14466e-45	3.76057e-42
Zfp354c	-2.58496	Down	regulation of transcription by RNA polymerase II	1.28967e-21	8.47398e-19
Zfp354c	-2.58496	Down	angiogenesis	1.01936e-17	3.2409e-15
Zfp354c	-2.58496	Down	regulation of DNA-templated transcription	5.53718e-08	4.40117e-06
Zfp354c	-2.58496	Down	negative regulation of sprouting angiogenesis	0.00170628	0.0277052
Zfp879	-3	Down	regulation of transcription by RNA polymerase II	1.28967e-21	8.47398e-19
Qrich1	-3.70044	Down	intrinsic apoptotic signaling pathway in response to endoplasmic reticulum stress	0.00558964	0.0670213
Impdh2	1	Up
Ndufaf3	-2.80735	Down	mitochondrial respiratory chain complex I assembly	0.0125452	0.122908
Zfp879	-3	Down	regulation of gene expression	2.72412e-08	2.33469e-06
Zfp879	-3	Down	regulation of DNA-templated transcription	5.53718e-08	4.40117e-06
Hnrnpab	-3.9542	Down	negative regulation of transcription by RNA polymerase II	1.14466e-45	3.76057e-42
Hnrnpab	-3.9542	Down	positive regulation of DNA-templated transcription	1.57576e-44	3.88268e-41
P4htm	-2.45943	Down
Arih2	-0.584963	Down
Hnrnpab	-3.9542	Down	regulation of gene expression	2.72412e-08	2.33469e-06
Slc25a20	-1.58496	Down	lipid transport	0.00504875	0.0621229
Slc25a20	-1.58496	Down	mitochondrial transport	0.0296188	0.223696
Hnrnpab	-3.9542	Down	epithelial to mesenchymal transition	1.50008e-05	0.000591393
Hnrnpab	-3.9542	Down	positive regulation of macromolecule biosynthetic process	0.000316524	0.0074812
Nhp2	-1.58496	Down	rRNA processing	2.75775e-15	6.47151e-13
Nhp2	-1.58496	Down	ribosome biogenesis	6.42096e-10	7.27413e-08
Rmnd5b	-4.08746	Down	proteasome-mediated ubiquitin-dependent protein catabolic process	3.53558e-13	6.22263e-11
N4bp3	-2.80735	Down	nervous system development	4.80523e-30	6.76576e-27
Sar1b	-2.80735	Down	protein transport	3.12882e-58	3.08377e-54
Sar1b	-2.80735	Down	vesicle-mediated transport	1.17834e-36	2.32274e-33
Ip6k2	-4	Down	inositol phosphate biosynthetic process	0.0306495	0.226448
Ip6k2	-4	Down	phosphate ion transport	0.0805574	0.430572
Sar1b	-2.80735	Down	intracellular protein transport	7.13481e-28	8.79009e-25
Sar1b	-2.80735	Down	endoplasmic reticulum to Golgi vesicle-mediated transport	1.62238e-15	3.99754e-13
Sar1b	-2.80735	Down	COPII vesicle coating	1.24063e-05	0.000505274
Sar1b	-2.80735	Down	lipid homeostasis	0.000548966	0.011686
Sar1b	-2.80735	Down	COPII-coated vesicle cargo loading	0.00276083	0.0390958
Celsr3	3.82312	Up	cell surface receptor signaling pathway	0.0152801	0.776842
Celsr3	3.82312	Up	cilium assembly	0.0210296	0.87635
Celsr3	3.82312	Up	cell-cell adhesion mediated by cadherin	0.0711087	1
Slc26a6	-0.736966	Down
Tmem89	0	No change
Jade2	-3.16993	Down	protein ubiquitination	7.80005e-27	8.54192e-24
Jade2	-3.16993	Down	chromatin remodeling	4.31375e-25	3.86512e-22
Uqcrc1	-4.05889	Down	mitochondrial electron transport, ubiquinol to cytochrome c	0.0101794	0.103112
Jade2	-3.16993	Down	regulation of transcription by RNA polymerase II	1.28967e-21	8.47398e-19
Jade2	-3.16993	Down	regulation of cell cycle	4.88503e-20	2.40734e-17
Ucn2	0	No change	adenylate cyclase-activating G protein-coupled receptor signaling pathway	0.00211681	0.16008
Ucn2	0	No change	negative regulation of luteinizing hormone secretion	0.0680671	1
Pfkfb4	0	No change
Shisa5	-0.584963	Down
Jade2	-3.16993	Down	regulation of DNA-templated transcription	5.53718e-08	4.40117e-06
Jade2	-3.16993	Down	regulation of neurogenesis	8.83675e-06	0.000385376
Jade2	-3.16993	Down	protein polyubiquitination	1.04223e-05	0.000442769
Jade2	-3.16993	Down	neuron projection extension	1.73681e-05	0.000668672
Jade2	-3.16993	Down	regulation of DNA replication	3.72008e-05	0.00127753
Trex1	0	No change	type I interferon-mediated signaling pathway	0.000679111	0.0651541
Trex1	0	No change	cellular response to interferon-beta	0.0150199	0.670471
Trex1	0	No change	DNA catabolic process	0.0333255	1
Trex1	0	No change	regulation of innate immune response	0.0404968	1
Trex1	0	No change	regulation of type I interferon production	0.0581786	1
Jade2	-3.16993	Down	protein autoubiquitination	0.000813298	0.0154746
Jade2	-3.16993	Down	regulation of cell growth	0.00199491	0.0309537
Ube2b	-2.80735	Down	apoptotic process	7.88382e-34	1.29505e-30
Atrip	-3.70044	Down	nucleobase-containing compound metabolic process	0.0206211	0.173266
Tma7	-1.58496	Down
Ccdc51	-1	Down
Plxnb1	-0.169925	Down
Fbxw21	0	No change
Fbxw13	0	No change
Fbxw20	1	Up
Fbxw14	0	No change
Fbxw28	0	No change
Fbxw22	0	No change
Fbxw16	0	No change
Fbxw19	1	Up
Fbxw15	-1	Down
Fbxw24	4.04439	Up
Fbxw25	0	No change
Fbxw18	0	No change
Fbxw26	0	No change
Fbxw27	-1	Down
Spink8	-2	Down
Ube2b	-2.80735	Down	protein ubiquitination	7.80005e-27	8.54192e-24
Ube2b	-2.80735	Down	DNA damage response	3.12451e-26	3.07952e-23
Ube2b	-2.80735	Down	protein stabilization	1.74715e-21	1.07624e-18
Ube2b	-2.80735	Down	chromatin organization	4.7772e-20	2.40734e-17
Ube2b	-2.80735	Down	ubiquitin-dependent protein catabolic process	7.19477e-18	2.36372e-15
Ube2b	-2.80735	Down	in utero embryonic development	5.27255e-15	1.18105e-12
Ube2b	-2.80735	Down	response to xenobiotic stimulus	1.74466e-14	3.43908e-12
Ube2b	-2.80735	Down	proteasome-mediated ubiquitin-dependent protein catabolic process	3.53558e-13	6.22263e-11
Ube2b	-2.80735	Down	negative regulation of apoptotic process	1.48326e-11	2.05901e-09
Ube2b	-2.80735	Down	DNA repair	4.63375e-11	6.00924e-09
Camp	0	No change	positive regulation of interleukin-1 beta production	0.00146335	0.121813
Camp	0	No change	positive regulation of granulocyte macrophage colony-stimulating factor production	0.0149504	0.670471
Camp	0	No change	positive regulation of cell population proliferation	0.0340137	1
Camp	0	No change	cellular response to peptidoglycan	0.053692	1
Camp	0	No change	positive regulation of monocyte chemotactic protein-1 production	0.0706907	1
Camp	0	No change	positive regulation of tumor necrosis factor production	0.0827902	1
Ube2b	-2.80735	Down	protein polyubiquitination	1.04223e-05	0.000442769
Ube2b	-2.80735	Down	positive regulation of canonical Wnt signaling pathway	0.000111586	0.00322518
Ube2b	-2.80735	Down	protein K48-linked ubiquitination	0.000294254	0.00705637
Ube2b	-2.80735	Down	response to UV	0.000490678	0.0108677
Ube2b	-2.80735	Down	protein autoubiquitination	0.000813298	0.0154746
Ppp2ca	-4.24793	Down	regulation of transcription by RNA polymerase II	1.28967e-21	8.47398e-19
Ppp2ca	-4.24793	Down	regulation of cell cycle	4.88503e-20	2.40734e-17
Dhx30	1.12776	Up
Ppp2ca	-4.24793	Down	transcription by RNA polymerase II	3.68511e-18	1.29716e-15
Ppp2ca	-4.24793	Down	negative regulation of canonical Wnt signaling pathway	1.03996e-08	9.31808e-07
Ppp2ca	-4.24793	Down	mitotic cell cycle	4.90515e-07	3.28878e-05
Ppp2ca	-4.24793	Down	regulation of G1/S transition of mitotic cell cycle	5.09541e-07	3.39327e-05
Ppp2ca	-4.24793	Down	transcription elongation by RNA polymerase II	0.000159268	0.00432436
Ppp2ca	-4.24793	Down	negative regulation of phosphatidylinositol 3-kinase/protein kinase B signal transduction	0.000373337	0.00863758
Ppp2ca	-4.24793	Down	negative regulation of epithelial to mesenchymal transition	0.00362559	0.0482238
Tcf7	-2	Down	negative regulation of transcription by RNA polymerase II	1.14466e-45	3.76057e-42
Tcf7	-2	Down	cell differentiation	3.58523e-24	2.71816e-21
Tcf7	-2	Down	regulation of transcription by RNA polymerase II	1.28967e-21	8.47398e-19
Tcf7	-2	Down	negative regulation of apoptotic process	1.48326e-11	2.05901e-09
Tcf7	-2	Down	regulation of DNA-templated transcription	5.53718e-08	4.40117e-06
Tcf7	-2	Down	regulation of cell population proliferation	2.12612e-07	1.52259e-05
Tcf7	-2	Down	Wnt signaling pathway	1.45326e-06	8.57685e-05
Tcf7	-2	Down	tissue development	5.21996e-05	0.00169795
Tcf7	-2	Down	canonical Wnt signaling pathway	8.50765e-05	0.00252717
Tcf7	-2	Down	neural tube development	0.00322234	0.0439272
Vdac1	-6.04439	Down	apoptotic process	7.88382e-34	1.29505e-30
Vdac1	-6.04439	Down	positive regulation of apoptotic process	4.65323e-20	2.40734e-17
Vdac1	-6.04439	Down	chemical synaptic transmission	6.97096e-19	2.98721e-16
Smarcc1	-1.87447	Down	regulation of mitotic metaphase/anaphase transition	0.0206211	0.173266
Smarcc1	-1.87447	Down	positive regulation of T cell differentiation	0.0285855	0.220798
Smarcc1	-1.87447	Down	prostate gland development	0.0905669	0.467589
Vdac1	-6.04439	Down	monoatomic ion transport	2.51836e-16	7.09171e-14
Vdac1	-6.04439	Down	negative regulation of apoptotic process	1.48326e-11	2.05901e-09
Vdac1	-6.04439	Down	learning	1.83316e-11	2.50939e-09
Vdac1	-6.04439	Down	transmembrane transport	9.47054e-10	1.0607e-07
Vdac1	-6.04439	Down	behavioral fear response	1.62172e-06	9.23912e-05
Cspg5	-5.24793	Down	positive regulation of substrate adhesion-dependent cell spreading	0.00597728	0.0704018
Cspg5	-5.24793	Down	cell projection morphogenesis	0.0060952	0.0706757
Elp6	-1	Down
Fstl4	-3.70044	Down	cell differentiation	3.58523e-24	2.71816e-21
Fstl4	-3.70044	Down	negative regulation of dendritic spine development	0.00239621	0.0344775
Hspa4	-4.45943	Down	protein folding	1.53074e-12	2.43338e-10
Hspa4	-4.45943	Down	negative regulation of gene expression	3.12741e-11	4.10984e-09
Scap	-3.90689	Down	positive regulation of cholesterol biosynthetic process	0.0221334	0.179841
Scap	-3.90689	Down	cholesterol metabolic process	0.0402507	0.273971
Scap	-3.90689	Down	SREBP signaling pathway	0.0520533	0.323479
Hspa4	-4.45943	Down	neuron apoptotic process	1.34436e-06	8.09141e-05
Hspa4	-4.45943	Down	protein import into mitochondrial matrix	1.64206e-06	9.24809e-05
Aff4	-9.43463	Down	response to endoplasmic reticulum stress	6.86067e-11	8.78165e-09
Aff4	-9.43463	Down	regulation of gene expression	2.72412e-08	2.33469e-06
Ptpn23	-2.58496	Down	ubiquitin-dependent protein catabolic process via the multivesicular body sorting pathway	0.00599301	0.0704018
Ptpn23	-2.58496	Down	positive regulation of early endosome to late endosome transport	0.0159169	0.142357
Ptpn23	-2.58496	Down	early endosome to late endosome transport	0.0548235	0.335199
Ptpn23	-2.58496	Down	negative regulation of epithelial cell migration	0.0655556	0.371758
Uqcrq	-2.80735	Down	hippocampus development	7.29012e-09	6.90879e-07
Uqcrq	-2.80735	Down	cellular respiration	0.00236587	0.0344775
Uqcrq	-2.80735	Down	cerebellar Purkinje cell layer development	0.00343585	0.0461989
Kif3a	-2.90689	Down	protein transport	3.12882e-58	3.08377e-54
Kif9	1	Up
Kif3a	-2.90689	Down	actin cytoskeleton organization	6.58022e-16	1.7067e-13
Kif3a	-2.90689	Down	in utero embryonic development	5.27255e-15	1.18105e-12
Kif3a	-2.90689	Down	forebrain development	3.55128e-12	5.22409e-10
Kif3a	-2.90689	Down	heart development	6.15555e-12	8.92193e-10
Kif3a	-2.90689	Down	neural precursor cell proliferation	1.98282e-06	0.000109177
Kif3a	-2.90689	Down	cilium assembly	4.14972e-06	0.000206564
Kif3a	-2.90689	Down	anterograde axonal transport	8.17537e-06	0.000358118
Kif3a	-2.90689	Down	dentate gyrus development	1.70984e-05	0.000660869
Kif3a	-2.90689	Down	cell projection organization	2.58326e-05	0.000946491
Kif3a	-2.90689	Down	positive regulation of epithelial cell proliferation	0.000221444	0.00565427
Kif3a	-2.90689	Down	positive regulation of receptor-mediated endocytosis	0.000271731	0.00667874
Kif3a	-2.90689	Down	microtubule-based movement	0.000353672	0.0082798
Kif3a	-2.90689	Down	dorsal/ventral neural tube patterning	0.000883883	0.0164369
Kif3a	-2.90689	Down	dorsal/ventral pattern formation	0.000899081	0.0166856
Kif3a	-2.90689	Down	smoothened signaling pathway	0.00117175	0.0205749
Kif3a	-2.90689	Down	kidney development	0.00142645	0.0240737
Kif3a	-2.90689	Down	anterograde dendritic transport of neurotransmitter receptor complex	0.00239621	0.0344775
Kif3a	-2.90689	Down	neural tube development	0.00322234	0.0439272
Setd2	-2.32193	Down	positive regulation of ossification	0.00384447	0.0505792
Setd2	-2.32193	Down	endodermal cell differentiation	0.00855589	0.0903825
Setd2	-2.32193	Down	methylation	0.0104803	0.105725
Setd2	-2.32193	Down	regulation of mRNA export from nucleus	0.0159169	0.142357
Setd2	-2.32193	Down	innate immune response	0.0614186	0.364664
Setd2	-2.32193	Down	response to type I interferon	0.0805574	0.430572
Setd2	-2.32193	Down	regulation of double-strand break repair via homologous recombination	0.0905669	0.467589
Setd2	-2.32193	Down	mismatch repair	0.0923968	0.467589
Nradd	-1	Down
Nbeal2	0.436099	Up
Ccdc12	-1.58496	Down
Pth1r	3.45943	Up	cell population proliferation	0.00224739	0.361523
Pth1r	3.45943	Up	negative regulation of cell population proliferation	0.0135215	0.741724
Pth1r	3.45943	Up	cell surface receptor signaling pathway	0.0152801	0.776842
Pth1r	3.45943	Up	positive regulation of cell population proliferation	0.0216026	0.885708
Pth1r	3.45943	Up	bone mineralization	0.0383541	1
Pth1r	3.45943	Up	adenylate cyclase-activating G protein-coupled receptor signaling pathway	0.068625	1
Pth1r	3.45943	Up	intracellular calcium ion homeostasis	0.070794	1
Pth1r	3.45943	Up	cell maturation	0.0711087	1
Pth1r	3.45943	Up	in utero embryonic development	0.077053	1
Myl3	0	No change
Kif3a	-2.90689	Down	non-motile cilium assembly	0.00351558	0.0471423
Rad50	-2.16993	Down	DNA damage response	3.12451e-26	3.07952e-23
Rad50	-2.16993	Down	DNA repair	4.63375e-11	6.00924e-09
Rad50	-2.16993	Down	telomere maintenance	6.888e-05	0.00212815
Rad50	-2.16993	Down	double-strand break repair via homologous recombination	0.000754227	0.014927
Rad50	-2.16993	Down	positive regulation of double-strand break repair	0.001033	0.018647
Rad50	-2.16993	Down	chromosome organization	0.0023651	0.0344775
Irf1	-1.58496	Down	positive regulation of transcription by RNA polymerase II	1.85527e-46	9.14278e-43
Irf1	-1.58496	Down	positive regulation of DNA-templated transcription	1.57576e-44	3.88268e-41
Prss45	1	Up
Prss46	-1	Down
Prss50	-2	Down	proteolysis	0.00447971	0.0564604
Tmie	0	No change
Als2cl	2.32193	Up
Fam240a	0	No change
Tdgf1	-1.58496	Down
Lrrc2	1	Up
Irf1	-1.58496	Down	apoptotic process	7.88382e-34	1.29505e-30
Ltf	-1	Down
Irf1	-1.58496	Down	negative regulation of DNA-templated transcription	8.72315e-23	6.1411e-20
Irf1	-1.58496	Down	regulation of transcription by RNA polymerase II	1.28967e-21	8.47398e-19
Irf1	-1.58496	Down	positive regulation of apoptotic process	4.65323e-20	2.40734e-17
Irf1	-1.58496	Down	regulation of cell cycle	4.88503e-20	2.40734e-17
Irf1	-1.58496	Down	transcription by RNA polymerase II	3.68511e-18	1.29716e-15
Irf1	-1.58496	Down	regulation of gene expression	2.72412e-08	2.33469e-06
Ccrl2	0	No change	calcium-mediated signaling	0.0065676	0.390894
Ccrl2	0	No change	G protein-coupled receptor signaling pathway	0.086141	1
Irf1	-1.58496	Down	regulation of DNA-templated transcription	5.53718e-08	4.40117e-06
Irf1	-1.58496	Down	cellular response to peptide hormone stimulus	7.78395e-05	0.00234614
Irf1	-1.58496	Down	cellular response to tumor necrosis factor	0.00031618	0.0074812
Irf1	-1.58496	Down	cellular response to interleukin-1	0.000429273	0.00972623
Irf1	-1.58496	Down	canonical NF-kappaB signal transduction	0.00210162	0.0323649
Acsl6	-4.10852	Down	lipid metabolic process	1.46282e-18	6.0073e-16
Acsl6	-4.10852	Down	positive regulation of neuron projection development	4.15434e-16	1.13737e-13
Mlh1	-2	Down	spermatogenesis	0.00627198	0.0723391
Mlh1	-2	Down	mismatch repair	0.0923968	0.467589
Acsl6	-4.10852	Down	fatty acid metabolic process	6.62293e-07	4.256e-05
Epm2aip1	-4.16993	Down	glycogen biosynthetic process	0.00829191	0.0878764
Epm2aip1	-4.16993	Down	positive regulation of glycogen biosynthetic process	0.0923968	0.467589
Trank1	-4.80735	Down
Acsl6	-4.10852	Down	phospholipid biosynthetic process	1.77201e-06	9.8672e-05
Acsl6	-4.10852	Down	neuroblast proliferation	7.33599e-06	0.000327165
Cdc42se2	-3.58496	Down	regulation of cell shape	1.05395e-09	1.16716e-07
Cdc42se2	-3.58496	Down	regulation of signal transduction	5.48817e-07	3.58221e-05
Cdc42se2	-3.58496	Down	phagocytosis	0.000102901	0.00298292
Stac	-1.58496	Down	muscle contraction	0.0436292	0.293138
Stac	-1.58496	Down	skeletal muscle contraction	0.0919893	0.467589
Hint1	-4.39232	Down	apoptotic process	7.88382e-34	1.29505e-30
AU023762	0	No change
Pdcd6ip	-0.214125	Down
Hint1	-4.39232	Down	regulation of DNA-templated transcription	5.53718e-08	4.40117e-06
Gpx3	-2.32193	Down	response to oxidative stress	6.14984e-13	1.04505e-10
Tnip1	-3.32193	Down	positive regulation of transcription by RNA polymerase II	1.85527e-46	9.14278e-43
Tnip1	-3.32193	Down	regulation of transcription by RNA polymerase II	1.28967e-21	8.47398e-19
Tnip1	-3.32193	Down	negative regulation of ERK1 and ERK2 cascade	3.09138e-06	0.000160361
Tnip1	-3.32193	Down	negative regulation of canonical NF-kappaB signal transduction	0.000729887	0.0145623
Tnip1	-3.32193	Down	inflammatory response	0.00238382	0.0344775
Anxa6	-5.04439	Down	monoatomic ion transmembrane transport	1.99662e-13	3.72829e-11
Anxa6	-5.04439	Down	calcium ion transport	1.70823e-05	0.000660869
Slc36a1	-3.58496	Down	proton transmembrane transport	7.31701e-05	0.00224662
Slc36a1	-3.58496	Down	proline transport	0.000812515	0.0154746
Fat2	-2.58496	Down	cell adhesion	1.63583e-14	3.29036e-12
Fat2	-2.58496	Down	homophilic cell-cell adhesion	8.37006e-05	0.00249986
Clasp2	-2.70044	Down	regulation of axon extension	0.00423556	0.0540048
Clasp2	-2.70044	Down	mitotic spindle assembly	0.00597728	0.0704018
Clasp2	-2.70044	Down	vesicle targeting	0.0071092	0.0785519
Clasp2	-2.70044	Down	basement membrane organization	0.0130863	0.124446
Clasp2	-2.70044	Down	microtubule nucleation	0.0152402	0.138993
Clasp2	-2.70044	Down	negative regulation of stress fiber assembly	0.0152588	0.138993
Clasp2	-2.70044	Down	fibroblast migration	0.0445312	0.298261
Clasp2	-2.70044	Down	positive regulation of extracellular matrix disassembly	0.0520533	0.323479
Ubp1	-0.485427	Down
Fat2	-2.58496	Down	epithelial cell migration	0.000575574	0.0121215
Sparc	-1.54749	Down	regulation of cell population proliferation	2.12612e-07	1.52259e-05
Sparc	-1.54749	Down	positive regulation of endothelial cell migration	1.0728e-06	6.69208e-05
Sparc	-1.54749	Down	lung development	2.14022e-05	0.000802054
Fbxl2	-3.45943	Down	SCF-dependent proteasomal ubiquitin-dependent protein catabolic process	0.0338657	0.247979
Fbxl2	-3.45943	Down	regulation of phosphatidylinositol 3-kinase/protein kinase B signal transduction	0.0436613	0.293138
Sparc	-1.54749	Down	regulation of cell morphogenesis	0.000251605	0.00626218
Susd5	1.926	Up	Notch signaling pathway	0.0161967	0.801557
Bcl2a1c	0	No change
Sparc	-1.54749	Down	cellular response to growth factor stimulus	0.000446877	0.0100557
Glb1	-3.90689	Down	carbohydrate metabolic process	0.00969751	0.101141
Tmppe	0	No change
Sparc	-1.54749	Down	regulation of synapse organization	0.000662643	0.0137206
Sparc	-1.54749	Down	negative regulation of angiogenesis	0.0017647	0.0282353
Atox1	-2.32193	Down	monoatomic ion transport	2.51836e-16	7.09171e-14
Atox1	-2.32193	Down	response to oxidative stress	6.14984e-13	1.04505e-10
Atox1	-2.32193	Down	negative regulation of apoptotic process	1.48326e-11	2.05901e-09
G3bp1	-3	Down	negative regulation of canonical Wnt signaling pathway	1.03996e-08	9.31808e-07
Ccr4	0	No change	calcium-mediated signaling	0.0065676	0.390894
Ccr4	0	No change	G protein-coupled receptor signaling pathway	0.086141	1
Nmur2	-4.9542	Down	chloride transmembrane transport	0.000193854	0.00510862
Nmur2	-4.9542	Down	phospholipase C-activating G protein-coupled receptor signaling pathway	0.00119321	0.0208147
Gria1	-3.24793	Down	modulation of chemical synaptic transmission	5.2235e-20	2.45156e-17
Gria1	-3.24793	Down	chemical synaptic transmission	6.97096e-19	2.98721e-16
Gria1	-3.24793	Down	positive regulation of gene expression	2.49845e-17	7.69523e-15
Gria1	-3.24793	Down	monoatomic ion transport	2.51836e-16	7.09171e-14
Gria1	-3.24793	Down	cerebral cortex development	5.77074e-16	1.5372e-13
Gria1	-3.24793	Down	response to xenobiotic stimulus	1.74466e-14	3.43908e-12
Gria1	-3.24793	Down	monoatomic ion transmembrane transport	1.99662e-13	3.72829e-11
Trim71	-1.80735	Down	3'-UTR-mediated mRNA destabilization	0.0107418	0.106725
Trim71	-1.80735	Down	fibroblast growth factor receptor signaling pathway	0.0116985	0.115204
Trim71	-1.80735	Down	positive regulation of miRNA-mediated gene silencing	0.0192573	0.16362
Trim71	-1.80735	Down	regulation of protein metabolic process	0.0436613	0.293138
Trim71	-1.80735	Down	miRNA processing	0.0496883	0.32304
Gria1	-3.24793	Down	regulation of synaptic plasticity	2.38046e-13	4.34479e-11
Gria1	-3.24793	Down	response to ethanol	9.92433e-08	7.52417e-06
Cnot10	-2.58496	Down	mRNA catabolic process	0.00435708	0.0551971
Gria1	-3.24793	Down	long-term memory	2.25887e-07	1.59025e-05
Gria1	-3.24793	Down	synapse assembly	1.76968e-06	9.8672e-05
Gria1	-3.24793	Down	positive regulation of excitatory postsynaptic potential	2.93125e-06	0.000152859
Gria1	-3.24793	Down	regulation of postsynaptic membrane potential	3.63352e-06	0.000183651
Gria1	-3.24793	Down	response to estradiol	1.32223e-05	0.000531913
Gria1	-3.24793	Down	long-term synaptic depression	3.02665e-05	0.00108475
Gria1	-3.24793	Down	cellular response to peptide hormone stimulus	7.78395e-05	0.00234614
Gria1	-3.24793	Down	response to toxic substance	8.12729e-05	0.00243473
Cmtm8	-1	Down
Gpd1l	-4.52356	Down	positive regulation of sodium ion transport	0.00777246	0.0841729
Gpd1l	-4.52356	Down	carbohydrate metabolic process	0.00969751	0.101141
Gpd1l	-4.52356	Down	regulation of heart rate	0.0131212	0.124446
Gpd1l	-4.52356	Down	positive regulation of protein localization to cell surface	0.0404398	0.274123
Gpd1l	-4.52356	Down	regulation of ventricular cardiac muscle cell membrane depolarization	0.0945045	0.467589
Gria1	-3.24793	Down	ionotropic glutamate receptor signaling pathway	0.000140112	0.00390885
Osbpl10	-3.24793	Down	lipid transport	0.00504875	0.0621229
Rps27rt	0	No change	translation at presynapse	0.0745196	1
Rps27rt	0	No change	translation at postsynapse	0.0836824	1
Gria1	-3.24793	Down	cellular response to brain-derived neurotrophic factor stimulus	0.000268858	0.00662466
Gria1	-3.24793	Down	cellular response to growth factor stimulus	0.000446877	0.0100557
Gria1	-3.24793	Down	synaptic transmission, glutamatergic	0.000702364	0.0141564
Gria1	-3.24793	Down	spinal cord development	0.000849833	0.0160459
Gria1	-3.24793	Down	positive regulation of synaptic transmission	0.0011303	0.0201087
Gadl1	0	No change
Tgfbr2	0	No change	lens development in camera-type eye	0.00150145	0.122169
Tgfbr2	0	No change	embryonic hemopoiesis	0.0146336	0.670471
Tgfbr2	0	No change	positive regulation of cell population proliferation	0.0340137	1
Tgfbr2	0	No change	positive regulation of CD4-positive, alpha-beta T cell proliferation	0.0680671	1
Rbms3	0	No change
Zcwpw2	-1	Down
Azi2	2.61143	Up	T cell activation	0.00977747	0.720415
Cmc1	1.58496	Up
Platr11	0	No change
Gria1	-3.24793	Down	response to cocaine	0.00285994	0.0401532
Sap30l	-2.58496	Down	negative regulation of transcription by RNA polymerase II	1.14466e-45	3.76057e-42
Sap30l	-2.58496	Down	regulation of DNA-templated transcription	5.53718e-08	4.40117e-06
Sap30l	-2.58496	Down	negative regulation of transforming growth factor beta receptor signaling pathway	1.98575e-07	1.43908e-05
Sap30l	-2.58496	Down	negative regulation of cell migration	6.65e-07	4.256e-05
Sap30l	-2.58496	Down	positive regulation of stem cell population maintenance	3.05297e-05	0.00109022
Larp1	-3	Down	cell population proliferation	1.46438e-10	1.80412e-08
Larp1	-3	Down	negative regulation of translation	6.56364e-09	6.28071e-07
Larp1	-3	Down	regulation of translation	7.57876e-08	5.8816e-06
Larp1	-3	Down	positive regulation of translation	1.76811e-05	0.000678074
Larp1	-3	Down	mRNA stabilization	0.000246395	0.0061793
Larp1	-3	Down	translational initiation	0.000446877	0.0100557
Larp1	-3	Down	TORC1 signaling	0.000561406	0.0118994
Larp1	-3	Down	positive regulation of translational initiation	0.00321306	0.0439222
Gemin5	-2.32193	Down	mRNA processing	1.21214e-20	7.02756e-18
Gemin5	-2.32193	Down	RNA splicing	1.30168e-14	2.67278e-12
Gemin5	-2.32193	Down	regulation of translation	7.57876e-08	5.8816e-06
Gemin5	-2.32193	Down	translation	0.00205678	0.0317737
Igtp	-3	Down	protein stabilization	1.74715e-21	1.07624e-18
Eomes	-2	Down	olfactory bulb development	0.006942	0.0772239
Eomes	-2	Down	stem cell population maintenance	0.00916408	0.0960864
Eomes	-2	Down	endoderm formation	0.045302	0.298261
Eomes	-2	Down	cerebral cortex neuron differentiation	0.0496883	0.32304
Eomes	-2	Down	forebrain neuron differentiation	0.0601899	0.357584
Eomes	-2	Down	mesoderm formation	0.070258	0.385558
Eomes	-2	Down	trophectodermal cell differentiation	0.0711085	0.389142
Igtp	-3	Down	autophagy	2.52286e-18	9.56358e-16
Igtp	-3	Down	autophagosome assembly	1.02961e-08	9.30994e-07
Golga4	-2.9386	Down	Golgi vesicle transport	0.0131567	0.124446
Igtp	-3	Down	positive regulation of autophagy	2.47383e-05	0.000913186
Igtp	-3	Down	negative regulation of type I interferon production	0.000316524	0.0074812
Igtp	-3	Down	protein-containing complex assembly	0.000416734	0.00948575
Igtp	-3	Down	negative regulation of canonical NF-kappaB signal transduction	0.000729887	0.0145623
Itga9	-1.58496	Down	cell projection morphogenesis	0.0060952	0.0706757
Itga9	-1.58496	Down	negative regulation of vasoconstriction	0.0296188	0.223696
Ctdspl	-1	Down
Igtp	-3	Down	protein destabilization	0.000909617	0.0167496
Igtp	-3	Down	positive regulation of protein localization to nucleus	0.0014757	0.0247777
Vill	-1.58496	Down	actin filament severing	0.0101794	0.103112
Vill	-1.58496	Down	barbed-end actin filament capping	0.0378213	0.26973
Igtp	-3	Down	negative regulation of protein localization to nucleus	0.00180044	0.0285751
Igtp	-3	Down	negative regulation of inflammatory response	0.00209857	0.0323649
Igtp	-3	Down	lysosome organization	0.00288442	0.0404393
Igtp	-3	Down	cellular response to type II interferon	0.00336322	0.0455954
Rnf187	-6.72792	Down	positive regulation of DNA-templated transcription	1.57576e-44	3.88268e-41
Rnf187	-6.72792	Down	protein ubiquitination	7.80005e-27	8.54192e-24
Rnf187	-6.72792	Down	proteasome-mediated ubiquitin-dependent protein catabolic process	3.53558e-13	6.22263e-11
Rnf187	-6.72792	Down	positive regulation of cell population proliferation	7.50762e-05	0.00229087
Plcd1	-1.58496	Down	labyrinthine layer blood vessel development	0.0046291	0.0580463
Plcd1	-1.58496	Down	lipid catabolic process	0.0147479	0.135593
Plcd1	-1.58496	Down	positive regulation of norepinephrine secretion	0.0192573	0.16362
Dlec1	-1	Down
Rnf187	-6.72792	Down	protein K48-linked ubiquitination	0.000294254	0.00705637
Acaa1b	0	No change	fatty acid metabolic process	0.0197155	0.785334
Acaa1b	0	No change	phenylacetate catabolic process	0.0790255	1
Slc22a14	-1	Down
Slc22a13	0	No change
Oxsr1	-1	Down
Myd88	-1	Down
Rnf187	-6.72792	Down	protein autoubiquitination	0.000813298	0.0154746
Acaa1a	0	No change	fatty acid metabolic process	0.0197155	0.785334
Acaa1a	0	No change	phenylacetate catabolic process	0.0790255	1
Xylb	1.45943	Up
Trim11	-2.80735	Down	protein ubiquitination	7.80005e-27	8.54192e-24
Trim11	-2.80735	Down	negative regulation of DNA-templated transcription	8.72315e-23	6.1411e-20
Trim11	-2.80735	Down	regulation of gene expression	2.72412e-08	2.33469e-06
Trim11	-2.80735	Down	protein autoubiquitination	0.000813298	0.0154746
Obscn	-3.08746	Down	cell differentiation	3.58523e-24	2.71816e-21
Obscn	-3.08746	Down	protein phosphorylation	2.659e-12	4.09487e-10
Obscn	-3.08746	Down	protein autophosphorylation	4.44155e-06	0.000216713
Obscn	-3.08746	Down	negative regulation of phosphatidylinositol 3-kinase/protein kinase B signal transduction	0.000373337	0.00863758
Obscn	-3.08746	Down	regulation of intracellular signal transduction	0.0011303	0.0201087
Arf1	-2.32193	Down	protein transport	3.12882e-58	3.08377e-54
Arf1	-2.32193	Down	vesicle-mediated transport	1.17834e-36	2.32274e-33
Arf1	-2.32193	Down	intracellular protein transport	7.13481e-28	8.79009e-25
Arf1	-2.32193	Down	positive regulation of endocytosis	2.47422e-06	0.000132532
Arf1	-2.32193	Down	actin filament organization	3.5117e-06	0.000179333
Arf1	-2.32193	Down	long-term synaptic depression	3.02665e-05	0.00108475
Arf1	-2.32193	Down	positive regulation of calcium ion-dependent exocytosis	3.51931e-05	0.00122567
Arf1	-2.32193	Down	positive regulation of dendritic spine development	0.000199694	0.00517944
Arf1	-2.32193	Down	postsynaptic actin cytoskeleton organization	0.00184939	0.0292109
Snap47	-6.72792	Down	exocytosis	2.46253e-11	3.27982e-09
Snap47	-6.72792	Down	vesicle-mediated transport in synapse	0.000404085	0.00921912
Acvr2b	-1.58496	Down	organ growth	0.00414781	0.0535791
Acvr2b	-1.58496	Down	negative regulation of ossification	0.00663782	0.0753713
Acvr2b	-1.58496	Down	anterior/posterior pattern specification	0.00666482	0.0755909
Acvr2b	-1.58496	Down	cell communication	0.00687565	0.0772239
Acvr2b	-1.58496	Down	gastrulation with mouth forming second	0.031076	0.228571
Acvr2b	-1.58496	Down	artery development	0.0342916	0.248513
Acvr2b	-1.58496	Down	mesoderm development	0.0436613	0.293138
Acvr2b	-1.58496	Down	cell surface receptor protein serine/threonine kinase signaling pathway	0.0450381	0.298261
Acvr2b	-1.58496	Down	skeletal system morphogenesis	0.0619675	0.367701
Acvr2b	-1.58496	Down	lymphatic endothelial cell differentiation	0.0945045	0.467589
Exog	3.11548	Up
Snap47	-6.72792	Down	synaptic vesicle priming	0.000772822	0.0151732
Jmjd4	-2.58496	Down	regulation of gene expression	2.72412e-08	2.33469e-06
Flcn	-2.58496	Down	negative regulation of transcription by RNA polymerase II	1.14466e-45	3.76057e-42
Flcn	-2.58496	Down	negative regulation of DNA-templated transcription	8.72315e-23	6.1411e-20
Flcn	-2.58496	Down	intracellular signal transduction	4.52028e-19	2.02509e-16
Flcn	-2.58496	Down	negative regulation of cell population proliferation	1.89547e-16	5.49462e-14
Flcn	-2.58496	Down	in utero embryonic development	5.27255e-15	1.18105e-12
Flcn	-2.58496	Down	phosphatidylinositol 3-kinase/protein kinase B signal transduction	8.8715e-07	5.64113e-05
Flcn	-2.58496	Down	cellular response to starvation	1.59445e-06	9.23912e-05
Scn5a	-1.53263	Down	sodium ion transport	0.00399504	0.0520147
Scn5a	-1.53263	Down	animal organ development	0.0051056	0.0624969
Scn5a	-1.53263	Down	positive regulation of sodium ion transport	0.00777246	0.0841729
Scn5a	-1.53263	Down	regulation of heart rate	0.0131212	0.124446
Scn5a	-1.53263	Down	membrane depolarization	0.0167472	0.149241
Scn5a	-1.53263	Down	calcium ion homeostasis	0.018004	0.156938
Scn5a	-1.53263	Down	membrane depolarization during action potential	0.0225167	0.180134
Scn5a	-1.53263	Down	muscle cell cellular homeostasis	0.0239307	0.187489
Scn5a	-1.53263	Down	regulation of atrial cardiac muscle cell membrane depolarization	0.0306495	0.226448
Scn5a	-1.53263	Down	regulation of ventricular cardiac muscle cell membrane repolarization	0.0378213	0.26973
Scn5a	-1.53263	Down	cardiac muscle contraction	0.044202	0.296566
Scn5a	-1.53263	Down	neuronal action potential	0.0634794	0.371758
Scn5a	-1.53263	Down	cardiac ventricle development	0.0697607	0.383256
Scn5a	-1.53263	Down	regulation of ventricular cardiac muscle cell membrane depolarization	0.0945045	0.467589
Scn10a	-1.32193	Down
Flcn	-2.58496	Down	positive regulation of transforming growth factor beta receptor signaling pathway	2.86168e-06	0.000150025
Flcn	-2.58496	Down	negative regulation of ERK1 and ERK2 cascade	3.09138e-06	0.000160361
Scn11a	1.80735	Up	neuronal action potential	0.00127559	0.281962
Scn11a	1.80735	Up	monoatomic ion transmembrane transport	0.0017855	0.321806
Scn11a	1.80735	Up	calcium ion transmembrane transport	0.0126186	0.741724
Scn11a	1.80735	Up	mast cell degranulation	0.0171077	0.836305
Scn11a	1.80735	Up	sodium ion transmembrane transport	0.0509014	1
Scn11a	1.80735	Up	behavioral response to pain	0.0509828	1
Scn11a	1.80735	Up	response to toxic substance	0.0636274	1
Flcn	-2.58496	Down	hemopoiesis	9.83977e-06	0.000421655
Flcn	-2.58496	Down	positive regulation of autophagy	2.47383e-05	0.000913186
Flcn	-2.58496	Down	epithelial cell proliferation	3.99366e-05	0.001348
Flcn	-2.58496	Down	cellular response to amino acid starvation	0.00018323	0.00485461
Flcn	-2.58496	Down	negative regulation of epithelial cell proliferation	0.000195726	0.00514403
Flcn	-2.58496	Down	transforming growth factor beta receptor signaling pathway	0.000212315	0.00547794
Flcn	-2.58496	Down	negative regulation of cold-induced thermogenesis	0.000246395	0.0061793
Flcn	-2.58496	Down	cellular response to nutrient levels	0.000248166	0.00620794
Flcn	-2.58496	Down	positive regulation of TORC1 signaling	0.000250631	0.00625372
Wdr48	-2.32193	Down	spermatogenesis	0.00627198	0.0723391
Wdr48	-2.32193	Down	male gonad development	0.0367317	0.264061
Wdr48	-2.32193	Down	skeletal system morphogenesis	0.0619675	0.367701
Wdr48	-2.32193	Down	regulation of macromolecule metabolic process	0.0972587	0.480974
Flcn	-2.58496	Down	negative regulation of phosphatidylinositol 3-kinase/protein kinase B signal transduction	0.000373337	0.00863758
Flcn	-2.58496	Down	ERK1 and ERK2 cascade	0.000474546	0.0106298
Flcn	-2.58496	Down	TORC1 signaling	0.000561406	0.0118994
Flcn	-2.58496	Down	intrinsic apoptotic signaling pathway	0.000662643	0.0137206
Flcn	-2.58496	Down	cell-cell junction assembly	0.000684036	0.0139583
Flcn	-2.58496	Down	protein destabilization	0.000909617	0.0167496
Flcn	-2.58496	Down	negative regulation of protein localization to nucleus	0.00180044	0.0285751
Flcn	-2.58496	Down	lysosome localization	0.00277428	0.0392299
Flcn	-2.58496	Down	lysosome organization	0.00288442	0.0404393
Flcn	-2.58496	Down	positive regulation of TOR signaling	0.00321306	0.0439222
Cops3	-3.32193	Down	ubiquitin-dependent protein catabolic process	7.19477e-18	2.36372e-15
Cops3	-3.32193	Down	in utero embryonic development	5.27255e-15	1.18105e-12
Med9	-1.58496	Down	positive regulation of transcription by RNA polymerase II	1.85527e-46	9.14278e-43
Med9	-1.58496	Down	negative regulation of transcription by RNA polymerase II	1.14466e-45	3.76057e-42
Med9	-1.58496	Down	regulation of transcription by RNA polymerase II	1.28967e-21	8.47398e-19
Med9	-1.58496	Down	transcription by RNA polymerase II	3.68511e-18	1.29716e-15
Med9	-1.58496	Down	positive regulation of transcription elongation by RNA polymerase II	5.66451e-05	0.00183649
Med9	-1.58496	Down	positive regulation of transcription initiation by RNA polymerase II	0.00337741	0.0456622
Cx3cr1	-1.58496	Down	negative regulation of long-term synaptic potentiation	0.00423556	0.0540048
Cx3cr1	-1.58496	Down	microglial cell activation	0.0110412	0.109369
Cx3cr1	-1.58496	Down	regulation of nitric oxide biosynthetic process	0.012813	0.123205
Cx3cr1	-1.58496	Down	synapse pruning	0.0219082	0.179841
Cx3cr1	-1.58496	Down	positive regulation of neurogenesis	0.0285855	0.220798
Cx3cr1	-1.58496	Down	macrophage chemotaxis	0.0342916	0.248513
Cx3cr1	-1.58496	Down	innate immune response	0.0614186	0.364664
Rasd1	-2	Down	negative regulation of DNA-templated transcription	8.72315e-23	6.1411e-20
Rai1	-2.70044	Down	positive regulation of DNA-templated transcription	1.57576e-44	3.88268e-41
Rai1	-2.70044	Down	regulation of transcription by RNA polymerase II	1.28967e-21	8.47398e-19
Rai1	-2.70044	Down	rhythmic process	4.81079e-13	8.31845e-11
Gorasp1	-1.58496	Down	negative regulation of dendrite morphogenesis	0.00514433	0.0624969
Rai1	-2.70044	Down	circadian regulation of gene expression	8.1207e-06	0.000357311
Ttc21a	-2.32193	Down	spermatogenesis	0.00627198	0.0723391
Ttc21a	-2.32193	Down	protein localization to cilium	0.0172801	0.152065
Ttc21a	-2.32193	Down	intraciliary retrograde transport	0.045302	0.298261
Csrnp1	-1.32193	Down
Xirp1	-1	Down
Rai1	-2.70044	Down	skeletal system development	0.000522998	0.0113041
Tom1l2	-4.80735	Down	protein transport	3.12882e-58	3.08377e-54
Alkbh5	-3.90689	Down	cell differentiation	3.58523e-24	2.71816e-21
Alkbh5	-3.90689	Down	mRNA processing	1.21214e-20	7.02756e-18
Alkbh5	-3.90689	Down	response to hypoxia	3.11225e-09	3.26323e-07
Ccr8	0	No change	calcium-mediated signaling	0.0065676	0.390894
Ccr8	0	No change	G protein-coupled receptor signaling pathway	0.086141	1
Alkbh5	-3.90689	Down	regulation of translation	7.57876e-08	5.8816e-06
Rpsa	0	No change	cytoplasmic translation	0.0315183	1
Mobp	-4.08746	Down
Alkbh5	-3.90689	Down	regulation of mRNA stability	0.000517013	0.0112359
Alkbh5	-3.90689	Down	regulation of mRNA processing	0.000575574	0.0121215
Alkbh5	-3.90689	Down	membraneless organelle assembly	0.000772822	0.0151732
Flii	-2.16993	Down	actin cytoskeleton organization	6.58022e-16	1.7067e-13
Mief2	-2.32193	Down	mitochondrion organization	4.66415e-09	4.6908e-07
Entpd3	0	No change
Mief2	-2.32193	Down	positive regulation of protein targeting to membrane	1.43722e-05	0.000568887
Rpl14	0	No change	negative regulation of myoblast fusion	0.00316361	0.225952
Rpl14	0	No change	cytoplasmic translation	0.0315183	1
Rpl14	0	No change	striated muscle contraction	0.0406148	1
Rpl14	0	No change	translation at presynapse	0.0745196	1
Rpl14	0	No change	translation at postsynapse	0.0836824	1
Top3a	-1.58496	Down	DNA repair	4.63375e-11	6.00924e-09
Top3a	-1.58496	Down	double-strand break repair via homologous recombination	0.000754227	0.014927
Smcr8	-2.80735	Down	autophagy	2.52286e-18	9.56358e-16
Smcr8	-2.80735	Down	negative regulation of gene expression	3.12741e-11	4.10984e-09
Smcr8	-2.80735	Down	regulation of autophagy	0.000143393	0.00392828
Smcr8	-2.80735	Down	negative regulation of macroautophagy	0.00199742	0.0309537
Smcr8	-2.80735	Down	positive regulation of TOR signaling	0.00321306	0.0439222
Shmt1	-3.70044	Down	negative regulation of translation	6.56364e-09	6.28071e-07
Dhrs7b	-2.80735	Down	negative regulation of DNA-templated transcription	8.72315e-23	6.1411e-20
Dhrs7b	-2.80735	Down	regulation of gene expression	2.72412e-08	2.33469e-06
Dhrs7b	-2.80735	Down	regulation of DNA-templated transcription	5.53718e-08	4.40117e-06
Dhrs7b	-2.80735	Down	fat cell differentiation	1.22963e-05	0.000502874
Dhrs7b	-2.80735	Down	inflammatory response	0.00238382	0.0344775
Tmem11	-3.70044	Down	mitochondrion organization	4.66415e-09	4.6908e-07
Usp22	-5.67243	Down	positive regulation of DNA-templated transcription	1.57576e-44	3.88268e-41
Usp22	-5.67243	Down	chromatin remodeling	4.31375e-25	3.86512e-22
Usp22	-5.67243	Down	regulation of transcription by RNA polymerase II	1.28967e-21	8.47398e-19
Usp22	-5.67243	Down	chromatin organization	4.7772e-20	2.40734e-17
Usp22	-5.67243	Down	ubiquitin-dependent protein catabolic process	7.19477e-18	2.36372e-15
Usp22	-5.67243	Down	regulation of DNA repair	1.43661e-07	1.05666e-05
Usp22	-5.67243	Down	positive regulation of mitotic cell cycle	2.11667e-06	0.0001159
Usp22	-5.67243	Down	regulation of RNA splicing	3.74443e-05	0.00128143
Usp22	-5.67243	Down	G2/M transition of mitotic cell cycle	0.000478073	0.0106604
Usp22	-5.67243	Down	protein deubiquitination	0.00254903	0.0364633
Rnf112	-4.85798	Down	nervous system development	4.80523e-30	6.76576e-27
Rnf112	-4.85798	Down	protein ubiquitination	7.80005e-27	8.54192e-24
Rnf112	-4.85798	Down	regulation of cell cycle	4.88503e-20	2.40734e-17
Rnf112	-4.85798	Down	neuron differentiation	1.0342e-15	2.61361e-13
Rnf112	-4.85798	Down	protein homooligomerization	5.70194e-08	4.49586e-06
Rnf112	-4.85798	Down	positive regulation of neuron differentiation	4.84464e-05	0.0016127
Rnf112	-4.85798	Down	endoplasmic reticulum organization	0.000517013	0.0112359
Rnf112	-4.85798	Down	protein autoubiquitination	0.000813298	0.0154746
Epn2	-2.80735	Down	endocytosis	3.15834e-18	1.15291e-15
Epn2	-2.80735	Down	in utero embryonic development	5.27255e-15	1.18105e-12
Epn2	-2.80735	Down	embryonic organ development	3.93317e-07	2.65516e-05
Epn2	-2.80735	Down	Notch signaling pathway	3.89161e-05	0.00131807
Epn2	-2.80735	Down	negative regulation of sprouting angiogenesis	0.00170628	0.0277052
Epn2	-2.80735	Down	regulation of endocytosis	0.00281539	0.0396407
Ulk2	-2.32193	Down	nervous system development	4.80523e-30	6.76576e-27
Ulk2	-2.32193	Down	autophagy	2.52286e-18	9.56358e-16
Ulk2	-2.32193	Down	axonogenesis	3.84138e-17	1.14729e-14
Ulk2	-2.32193	Down	axon guidance	2.42372e-15	5.82639e-13
Ulk2	-2.32193	Down	intracellular protein localization	2.93306e-12	4.44742e-10
Ulk2	-2.32193	Down	autophagosome assembly	1.02961e-08	9.30994e-07
Ulk2	-2.32193	Down	mitophagy	1.53851e-06	8.97252e-05
Ulk2	-2.32193	Down	regulation of autophagy	0.000143393	0.00392828
Ulk2	-2.32193	Down	reticulophagy	0.00095573	0.0173795
Ulk2	-2.32193	Down	axon extension	0.0021884	0.0335811
Akap10	-2.32193	Down	intracellular protein localization	2.93306e-12	4.44742e-10
Specc1	-3	Down	actin cytoskeleton organization	6.58022e-16	1.7067e-13
Specc1	-3	Down	associative learning	4.87113e-09	4.84948e-07
Adora2b	-3	Down	negative regulation of cell population proliferation	1.89547e-16	5.49462e-14
Adora2b	-3	Down	positive regulation of endothelial cell migration	1.0728e-06	6.69208e-05
Adora2b	-3	Down	positive regulation of endothelial cell proliferation	6.78329e-05	0.00210903
Adora2b	-3	Down	positive regulation of cell population proliferation	7.50762e-05	0.00229087
Adora2b	-3	Down	presynaptic modulation of chemical synaptic transmission	8.5128e-05	0.00252717
Adora2b	-3	Down	vasodilation	0.00165768	0.0275515
Adora2b	-3	Down	regulation of glucose metabolic process	0.00180044	0.0285751
Pigl	-2	Down	lipid metabolic process	1.46282e-18	6.0073e-16
Cenpv	-2.16993	Down	cell division	3.99178e-18	1.35665e-15
Trpv2	-5.52356	Down	negative regulation of cell population proliferation	1.89547e-16	5.49462e-14
Trpv2	-5.52356	Down	monoatomic ion transport	2.51836e-16	7.09171e-14
Trpv2	-5.52356	Down	monoatomic ion transmembrane transport	1.99662e-13	3.72829e-11
Trpv2	-5.52356	Down	transmembrane transport	9.47054e-10	1.0607e-07
Trpv2	-5.52356	Down	positive regulation of axon extension	1.98282e-06	0.000109177
Trpv2	-5.52356	Down	calcium ion transmembrane transport	5.02443e-06	0.000236941
Trpv2	-5.52356	Down	calcium ion transport	1.70823e-05	0.000660869
Trpv2	-5.52356	Down	positive regulation of cold-induced thermogenesis	0.000334813	0.00787569
Lrrc75a	-2	Down	proteasome-mediated ubiquitin-dependent protein catabolic process	3.53558e-13	6.22263e-11
Tvp23b	-3.80735	Down	vesicle-mediated transport	1.17834e-36	2.32274e-33
Arhgap44	-5.16993	Down	modulation of chemical synaptic transmission	5.2235e-20	2.45156e-17
Arhgap44	-5.16993	Down	regulation of actin cytoskeleton organization	1.43477e-06	8.51871e-05
Arhgap44	-5.16993	Down	regulation of dendritic spine morphogenesis	1.15708e-05	0.000479799
Arhgap44	-5.16993	Down	regulation of GTPase activity	0.000167039	0.00451051
Myocd	-1.58496	Down	positive regulation of transcription by RNA polymerase II	1.85527e-46	9.14278e-43
Myocd	-1.58496	Down	negative regulation of transcription by RNA polymerase II	1.14466e-45	3.76057e-42
Myocd	-1.58496	Down	positive regulation of DNA-templated transcription	1.57576e-44	3.88268e-41
Myocd	-1.58496	Down	regulation of transcription by RNA polymerase II	1.28967e-21	8.47398e-19
Myocd	-1.58496	Down	chromatin organization	4.7772e-20	2.40734e-17
Myocd	-1.58496	Down	transcription by RNA polymerase II	3.68511e-18	1.29716e-15
Myocd	-1.58496	Down	positive regulation of gene expression	2.49845e-17	7.69523e-15
Myocd	-1.58496	Down	negative regulation of cell population proliferation	1.89547e-16	5.49462e-14
Myocd	-1.58496	Down	heart development	6.15555e-12	8.92193e-10
Myocd	-1.58496	Down	response to hypoxia	3.11225e-09	3.26323e-07
Myocd	-1.58496	Down	vasculogenesis	1.39534e-06	8.33482e-05
Myocd	-1.58496	Down	positive regulation of transforming growth factor beta receptor signaling pathway	2.86168e-06	0.000150025
Myocd	-1.58496	Down	transcription initiation-coupled chromatin remodeling	6.42614e-06	0.000293222
Ctnnb1	-3.24793	Down	regulation of cell differentiation	0.00388733	0.0506793
Ctnnb1	-3.24793	Down	positive regulation of epithelial to mesenchymal transition	0.00409578	0.0531158
Ctnnb1	-3.24793	Down	cranial skeletal system development	0.00496103	0.0611199
Ctnnb1	-3.24793	Down	animal organ development	0.0051056	0.0624969
Ctnnb1	-3.24793	Down	synaptic vesicle clustering	0.00514433	0.0624969
Ctnnb1	-3.24793	Down	cell-cell adhesion mediated by cadherin	0.00558964	0.0670213
Ctnnb1	-3.24793	Down	negative regulation of neurogenesis	0.00603289	0.0706757
Ctnnb1	-3.24793	Down	epithelial cell differentiation	0.00606359	0.0706757
Ctnnb1	-3.24793	Down	regulation of osteoclast differentiation	0.00630794	0.0723391
Ctnnb1	-3.24793	Down	lens morphogenesis in camera-type eye	0.00630794	0.0723391
Ctnnb1	-3.24793	Down	regulation of myelination	0.006942	0.0772239
Ctnnb1	-3.24793	Down	apoptotic signaling pathway	0.00779452	0.0841729
Ctnnb1	-3.24793	Down	smooth muscle cell differentiation	0.00829191	0.0878764
Ctnnb1	-3.24793	Down	positive regulation of mesenchymal cell proliferation	0.00855589	0.0903825
Ctnnb1	-3.24793	Down	fibroblast growth factor receptor signaling pathway	0.0116985	0.115204
Ctnnb1	-3.24793	Down	ectoderm development	0.012813	0.123205
Ctnnb1	-3.24793	Down	embryonic axis specification	0.012813	0.123205
Ctnnb1	-3.24793	Down	osteoclast differentiation	0.0145011	0.133448
Ctnnb1	-3.24793	Down	tissue homeostasis	0.0152588	0.138993
Ctnnb1	-3.24793	Down	epithelial cell proliferation involved in prostate gland development	0.0159169	0.142357
Ctnnb1	-3.24793	Down	hypothalamus development	0.0181045	0.156938
Ctnnb1	-3.24793	Down	midbrain development	0.0213799	0.179184
Ctnnb1	-3.24793	Down	central nervous system vasculogenesis	0.0219082	0.179841
Ctnnb1	-3.24793	Down	Schwann cell proliferation	0.0219082	0.179841
Ctnnb1	-3.24793	Down	positive regulation of telomere maintenance via telomerase	0.0221334	0.179841
Ctnnb1	-3.24793	Down	lung epithelial cell differentiation	0.0235492	0.185532
Ctnnb1	-3.24793	Down	positive regulation of endothelial cell differentiation	0.0235492	0.185532
Ctnnb1	-3.24793	Down	epithelial cell development	0.0260763	0.202847
Ctnnb1	-3.24793	Down	branching involved in ureteric bud morphogenesis	0.0287128	0.221243
Ctnnb1	-3.24793	Down	positive regulation of myoblast proliferation	0.0296188	0.223696
Ctnnb1	-3.24793	Down	adherens junction assembly	0.0296188	0.223696
Ctnnb1	-3.24793	Down	positive regulation of fibroblast growth factor receptor signaling pathway	0.0306495	0.226448
Ctnnb1	-3.24793	Down	gastrulation with mouth forming second	0.031076	0.228571
Ctnnb1	-3.24793	Down	negative regulation of oligodendrocyte differentiation	0.0342916	0.248513
Ctnnb1	-3.24793	Down	vasculature development	0.0348643	0.252293
Ctnnb1	-3.24793	Down	cellular response to mechanical stimulus	0.0385339	0.271602
Ctnnb1	-3.24793	Down	endothelial tube morphogenesis	0.0398475	0.271602
Ctnnb1	-3.24793	Down	hindbrain development	0.0404398	0.274123
Ctnnb1	-3.24793	Down	anterior/posterior axis specification	0.0404398	0.274123
Ctnnb1	-3.24793	Down	hair follicle morphogenesis	0.0452545	0.298261
Ctnnb1	-3.24793	Down	endoderm formation	0.045302	0.298261
Ctnnb1	-3.24793	Down	male genitalia development	0.0496883	0.32304
Ctnnb1	-3.24793	Down	regulation of protein localization to cell surface	0.0520533	0.323479
Ctnnb1	-3.24793	Down	regulation of osteoblast differentiation	0.0527526	0.325771
Ctnnb1	-3.24793	Down	mesenchymal cell proliferation	0.0548235	0.335199
Ctnnb1	-3.24793	Down	negative regulation of oxidative stress-induced neuron intrinsic apoptotic signaling pathway	0.0601899	0.357584
Ctnnb1	-3.24793	Down	myoblast proliferation	0.0655556	0.371758
Ctnnb1	-3.24793	Down	negative regulation of protein sumoylation	0.0697607	0.383256
Ctnnb1	-3.24793	Down	endodermal cell fate commitment	0.0945045	0.467589
Ctnnb1	-3.24793	Down	positive regulation of odontoblast differentiation	0.0945045	0.467589
Ctnnb1	-3.24793	Down	trachea formation	0.0945045	0.467589
Ulk4	0.893085	Up
Myocd	-1.58496	Down	cardiac muscle cell apoptotic process	3.55573e-05	0.00122966
Myocd	-1.58496	Down	positive regulation of cell population proliferation	7.50762e-05	0.00229087
Myocd	-1.58496	Down	negative regulation of vascular associated smooth muscle cell proliferation	0.000199694	0.00517944
Myocd	-1.58496	Down	positive regulation of miRNA transcription	0.000548966	0.011686
Myocd	-1.58496	Down	positive regulation of cardiac muscle hypertrophy	0.000684036	0.0139583
Myocd	-1.58496	Down	cardiac muscle cell differentiation	0.00070975	0.0141892
Trak1	-3.90689	Down	endosome to lysosome transport	0.0063194	0.0723391
Trak1	-3.90689	Down	protein O-linked glycosylation	0.00727883	0.0800672
Trak1	-3.90689	Down	axonal transport of mitochondrion	0.012813	0.123205
Myocd	-1.58496	Down	negative regulation of cardiac muscle cell apoptotic process	0.00150389	0.0250801
Map2k4	-3	Down	apoptotic process	7.88382e-34	1.29505e-30
Map2k4	-3	Down	positive regulation of apoptotic process	4.65323e-20	2.40734e-17
Map2k4	-3	Down	intracellular signal transduction	4.52028e-19	2.02509e-16
Map2k4	-3	Down	MAPK cascade	1.15502e-12	1.86622e-10
Map2k4	-3	Down	positive regulation of MAPK cascade	1.56701e-09	1.69719e-07
Map2k4	-3	Down	positive regulation of neuron apoptotic process	8.05887e-08	6.15723e-06
Map2k4	-3	Down	positive regulation of JNK cascade	5.5741e-06	0.000259143
Cck	-6.39232	Down	release of cytochrome c from mitochondria	0.00900349	0.0945031
Cck	-6.39232	Down	positive regulation of protein-containing complex assembly	0.0113123	0.111942
Cck	-6.39232	Down	synaptic signaling via neuropeptide	0.0805574	0.430572
Lyzl4	3.70044	Up	fertilization	0.0750485	1
Lyzl4os	0	No change
Vipr1	-1	Down
Shisa6	-3.45943	Down	negative regulation of canonical Wnt signaling pathway	1.03996e-08	9.31808e-07
Shisa6	-3.45943	Down	Wnt signaling pathway	1.45326e-06	8.57685e-05
Shisa6	-3.45943	Down	regulation of short-term neuronal synaptic plasticity	4.53137e-06	0.000218175
Ss18l2	0.584963	Up
Nktr	-0.485427	Down
Zfp651	0.469485	Up
Sco1	-2.32193	Down	gene expression	3.53521e-10	4.19795e-08
Sco1	-2.32193	Down	protein localization to plasma membrane	4.23512e-10	4.96921e-08
Sco1	-2.32193	Down	mitochondrion organization	4.66415e-09	4.6908e-07
Sco1	-2.32193	Down	liver development	3.65575e-06	0.000183832
Sco1	-2.32193	Down	proteasomal protein catabolic process	3.72008e-05	0.00127753
Sco1	-2.32193	Down	intracellular iron ion homeostasis	0.000196764	0.00514403
Sco1	-2.32193	Down	negative regulation of phosphatidylinositol 3-kinase/protein kinase B signal transduction	0.000373337	0.00863758
Sco1	-2.32193	Down	multicellular organism growth	0.0010789	0.0194045
Klhl40	-2.80735	Down	skeletal muscle fiber development	0.00536187	0.0646047
Hhatl	-3.45943	Down
Ccdc13	-1.22239	Down
Higd1a	-1	Down
Sco1	-2.32193	Down	homeostasis of number of cells	0.00126524	0.0219932
Sco1	-2.32193	Down	thymus development	0.00337741	0.0456622
Myh8	-3.08746	Down	protein transport	3.12882e-58	3.08377e-54
Ntn1	-2.58496	Down	apoptotic process	7.88382e-34	1.29505e-30
Ntn1	-2.58496	Down	axonogenesis	3.84138e-17	1.14729e-14
Ntn1	-2.58496	Down	axon guidance	2.42372e-15	5.82639e-13
Ackr2	0	No change	calcium-mediated signaling	0.0065676	0.390894
Ackr2	0	No change	G protein-coupled receptor signaling pathway	0.086141	1
Cyp8b1	0	No change	steroid biosynthetic process	0.00525693	0.3294
Gask1a	0	No change
Ntn1	-2.58496	Down	neuron migration	9.793e-15	2.09826e-12
Pomgnt2	-2.70044	Down	protein O-linked glycosylation	0.00727883	0.0800672
Pomgnt2	-2.70044	Down	protein O-linked glycosylation via mannose	0.0905669	0.467589
Ntn1	-2.58496	Down	cell population proliferation	1.46438e-10	1.80412e-08
Ano10	-4	Down	monoatomic cation transmembrane transport	0.00444391	0.0560809
Ntn1	-2.58496	Down	cell-cell adhesion	1.45738e-08	1.25999e-06
Ntn1	-2.58496	Down	dendrite development	4.05289e-08	3.35674e-06
Ntn1	-2.58496	Down	positive regulation of axon extension	1.98282e-06	0.000109177
Ntn1	-2.58496	Down	Ras protein signal transduction	8.1207e-06	0.000357311
Ntn1	-2.58496	Down	regulation of synapse assembly	2.28484e-05	0.000853005
Abhd5	-2	Down	proteolysis	0.00447971	0.0564604
Topaz1	-1	Down
Tcaim	0	No change
Ntn1	-2.58496	Down	tissue development	5.21996e-05	0.00169795
Ntn1	-2.58496	Down	glial cell proliferation	0.000404085	0.00921912
Zfp445	-2	Down	negative regulation of gene expression via chromosomal CpG island methylation	0.0496883	0.32304
Zkscan7	-1	Down
Zfp105	0.321928	Up
Kif15	-1.32193	Down
Tmem42	-1	Down
Tgm4	-2	Down
Ntn1	-2.58496	Down	motor neuron axon guidance	0.000883883	0.0164369
Ntn1	-2.58496	Down	nuclear migration	0.00138903	0.0237679
Ntn1	-2.58496	Down	animal organ morphogenesis	0.00144326	0.0243156
Ntn1	-2.58496	Down	regulation of cell migration	0.00325578	0.0441997
Ccdc42	-1.58496	Down	cell differentiation	3.58523e-24	2.71816e-21
Zdhhc3	-3.70044	Down	regulation of G protein-coupled receptor signaling pathway	0.00400767	0.0520416
Zdhhc3	-3.70044	Down	peptidyl-L-cysteine S-palmitoylation	0.0655556	0.371758
Zdhhc3	-3.70044	Down	positive regulation of synaptic transmission, GABAergic	0.0690073	0.383256
Zdhhc3	-3.70044	Down	protein palmitoylation	0.0697607	0.383256
Ccdc42	-1.58496	Down	cilium assembly	4.14972e-06	0.000206564
Myh10	-6.45943	Down	protein transport	3.12882e-58	3.08377e-54
Exosc7	-2.80735	Down	nuclear mRNA surveillance	0.0159169	0.142357
Exosc7	-2.80735	Down	rRNA catabolic process	0.045302	0.298261
Clec3b	0	No change
Cdcp1	-1	Down
Tmem158	-2.32193	Down
Myh10	-6.45943	Down	neuron projection development	2.21813e-18	8.74475e-16
Myh10	-6.45943	Down	axonogenesis	3.84138e-17	1.14729e-14
Myh10	-6.45943	Down	actin cytoskeleton organization	6.58022e-16	1.7067e-13
Myh10	-6.45943	Down	axon guidance	2.42372e-15	5.82639e-13
Myh10	-6.45943	Down	brain development	3.83801e-15	8.79708e-13
Myh10	-6.45943	Down	in utero embryonic development	5.27255e-15	1.18105e-12
Myh10	-6.45943	Down	neuron migration	9.793e-15	2.09826e-12
Myh10	-6.45943	Down	cell adhesion	1.63583e-14	3.29036e-12
Myh10	-6.45943	Down	heart development	6.15555e-12	8.92193e-10
Limd1	-2.58496	Down	negative regulation of osteoblast differentiation	0.00489577	0.0610793
Limd1	-2.58496	Down	negative regulation of hippo signaling	0.0548235	0.335199
Myh10	-6.45943	Down	exocytosis	2.46253e-11	3.27982e-09
Myh10	-6.45943	Down	regulation of cell shape	1.05395e-09	1.16716e-07
Sacm1l	-2	Down	phosphatidylinositol dephosphorylation	0.0548235	0.335199
Myh10	-6.45943	Down	neuromuscular process controlling balance	1.28766e-08	1.13314e-06
Myh10	-6.45943	Down	retina development in camera-type eye	5.77027e-05	0.00185724
Slc6a20b	-2	Down	amino acid transport	0.00481027	0.0600888
Myh10	-6.45943	Down	actomyosin structure organization	0.000143484	0.00392828
Myh10	-6.45943	Down	cardiac muscle cell proliferation	0.000199694	0.00517944
Slc6a20a	-2.32193	Down	amino acid transport	0.00481027	0.0600888
Ccr9	-3.80735	Down
Myh10	-6.45943	Down	regulation of modification of postsynaptic actin cytoskeleton	0.000277873	0.00671254
Myh10	-6.45943	Down	coronary vasculature development	0.00078678	0.0153859
Fyco1	-1.58496	Down
Myh10	-6.45943	Down	nuclear migration	0.00138903	0.0237679
Myh10	-6.45943	Down	postsynaptic actin cytoskeleton organization	0.00184939	0.0292109
Myh10	-6.45943	Down	cerebellar Purkinje cell layer development	0.00343585	0.0461989
Ndel1	-2.32193	Down	nervous system development	4.80523e-30	6.76576e-27
Ndel1	-2.32193	Down	cell migration	3.5277e-24	2.71816e-21
Ndel1	-2.32193	Down	cell differentiation	3.58523e-24	2.71816e-21
Cxcr6	0	No change	calcium-mediated signaling	0.0065676	0.390894
Cxcr6	0	No change	G protein-coupled receptor signaling pathway	0.086141	1
Ndel1	-2.32193	Down	neuron projection development	2.21813e-18	8.74475e-16
Ndel1	-2.32193	Down	neuron migration	9.793e-15	2.09826e-12
Ndel1	-2.32193	Down	microtubule cytoskeleton organization	7.50142e-09	7.04133e-07
Ndel1	-2.32193	Down	insulin receptor signaling pathway	1.05946e-07	7.97104e-06
Ndel1	-2.32193	Down	regulation of neuron projection development	3.12909e-07	2.14169e-05
Xcr1	0	No change	calcium-mediated signaling	0.0065676	0.390894
Xcr1	0	No change	G protein-coupled receptor signaling pathway	0.086141	1
Ndel1	-2.32193	Down	positive regulation of axon extension	1.98282e-06	0.000109177
Ndel1	-2.32193	Down	neuron projection extension	1.73681e-05	0.000668672
Ndel1	-2.32193	Down	vesicle transport along microtubule	0.000116321	0.00332306
Ndel1	-2.32193	Down	establishment of mitotic spindle orientation	0.000262882	0.00649365
Ndel1	-2.32193	Down	chromosome segregation	0.000377025	0.00870247
Ndel1	-2.32193	Down	retrograde axonal transport	0.000812515	0.0154746
Ccr1	0	No change	calcium-mediated signaling	0.0065676	0.390894
Ccr1	0	No change	positive regulation of inflammatory response	0.0208639	0.817764
Ccr1	0	No change	leukocyte chemotaxis	0.0252852	0.938492
Ccr1	0	No change	myeloid cell differentiation	0.0431645	1
Ccr1	0	No change	cell-cell signaling	0.0467353	1
Ccr1	0	No change	positive regulation of ERK1 and ERK2 cascade	0.0779519	1
Ccr1	0	No change	G protein-coupled receptor signaling pathway	0.086141	1
Ccr1l1	1	Up
Ndel1	-2.32193	Down	lysosome localization	0.00277428	0.0392299
Arhgef15	-4	Down	regulation of postsynapse assembly	6.99878e-12	9.9971e-10
Arhgef15	-4	Down	regulation of actin cytoskeleton organization	1.43477e-06	8.51871e-05
Arhgef15	-4	Down	positive regulation of stress fiber assembly	0.00187866	0.0295312
Pfas	-1.87447	Down	response to xenobiotic stimulus	1.74466e-14	3.43908e-12
Borcs6	-1.58496	Down	lysosome localization	0.00277428	0.0392299
Ccr3	0	No change	eosinophil chemotaxis	0.000699167	0.0660919
Ccr3	0	No change	calcium-mediated signaling	0.0065676	0.390894
Ccr3	0	No change	phospholipase C-activating G protein-coupled receptor signaling pathway	0.0693439	1
Ccr3	0	No change	G protein-coupled receptor signaling pathway	0.086141	1
Ccr2	2.80735	Up	blood vessel remodeling	0.00928518	0.720415
Ccr2	2.80735	Up	cellular defense response	0.0125791	0.741724
Ccr2	2.80735	Up	positive regulation of alpha-beta T cell proliferation	0.0138198	0.741724
Ccr2	2.80735	Up	positive regulation of T-helper 1 type immune response	0.0348963	1
Ccr2	2.80735	Up	positive regulation of inflammatory response	0.0377271	1
Ccr2	2.80735	Up	angiogenesis	0.041345	1
Ccr2	2.80735	Up	positive regulation of tumor necrosis factor production	0.041965	1
Ccr2	2.80735	Up	homeostasis of number of cells within a tissue	0.0527421	1
Ccr2	2.80735	Up	intracellular calcium ion homeostasis	0.070794	1
Ccr2	2.80735	Up	positive regulation of leukocyte tethering or rolling	0.0785639	1
Ccr2	2.80735	Up	regulation of inflammatory response	0.0942263	1
Ccr5	3	Up	positive regulation of gene expression	0.00401957	0.521277
Ccr5	3	Up	calcium ion transport	0.0375586	1
Ccr5	3	Up	regulation of cell migration	0.041965	1
Ccr5	3	Up	positive regulation of tumor necrosis factor production	0.041965	1
Vamp2	-7.59991	Down	protein transport	3.12882e-58	3.08377e-54
H60c	3.80735	Up
Ppp1r14c	-1.58496	Down
Iyd	-2.58496	Down
Plekhg1	1.9542	Up
Vamp2	-7.59991	Down	vesicle-mediated transport	1.17834e-36	2.32274e-33
Mthfd1l	-3.90689	Down	tetrahydrofolate metabolic process	0.012813	0.123205
Mthfd1l	-3.90689	Down	one-carbon metabolic process	0.0260763	0.202847
Mthfd1l	-3.90689	Down	tetrahydrofolate interconversion	0.0296188	0.223696
Akap12	0.347923	Up
Zbtb2	1.80735	Up	regulation of cytokine production	0.0219002	0.890725
Rmnd1	1	Up
Vamp2	-7.59991	Down	synaptic vesicle endocytosis	2.58902e-07	1.80975e-05
Ccdc170	-1	Down
Vamp2	-7.59991	Down	synaptic vesicle exocytosis	1.28791e-06	7.83559e-05
Vamp2	-7.59991	Down	response to glucose	2.60676e-06	0.00013813
Esr1	0	No change	regulation of DNA-templated transcription	0.0440814	1
Esr1	0	No change	phospholipase C-activating G protein-coupled receptor signaling pathway	0.0693439	1
Esr1	0	No change	response to estradiol	0.0778945	1
Esr1	0	No change	positive regulation of ERK1 and ERK2 cascade	0.0779519	1
Esr1	0	No change	intracellular receptor signaling pathway	0.096015	1
Esr1	0	No change	negative regulation of smooth muscle cell proliferation	0.0989115	1
Vamp2	-7.59991	Down	cellular response to insulin stimulus	1.41964e-05	0.000564193
Vamp2	-7.59991	Down	vesicle fusion	1.70984e-05	0.000660869
Vamp2	-7.59991	Down	regulated exocytosis	5.78504e-05	0.00185724
Vamp2	-7.59991	Down	regulation of calcium ion-dependent exocytosis	0.000226956	0.00575033
Vamp2	-7.59991	Down	SNARE complex assembly	0.000277873	0.00671254
Vamp2	-7.59991	Down	establishment of localization in cell	0.000293157	0.0070472
Syne1	-3.05387	Down	spermatogenesis	0.00627198	0.0723391
Syne1	-3.05387	Down	positive regulation of mesenchymal cell proliferation	0.00855589	0.0903825
Syne1	-3.05387	Down	regulation of cilium assembly	0.0184625	0.159061
Syne1	-3.05387	Down	centrosome localization	0.0199038	0.168243
Syne1	-3.05387	Down	negative regulation of mesenchymal cell apoptotic process	0.0398475	0.271602
Myct1	3.90689	Up
Vamp2	-7.59991	Down	vesicle-mediated transport in synapse	0.000404085	0.00921912
Vamp2	-7.59991	Down	protein-containing complex assembly	0.000416734	0.00948575
Vamp2	-7.59991	Down	regulation of exocytosis	0.0023162	0.0341232
Vamp2	-7.59991	Down	Golgi to plasma membrane protein transport	0.00321306	0.0439222
Vamp2	-7.59991	Down	membrane fusion	0.00358116	0.0478264
Per1	-7.2854	Down	positive regulation of transcription by RNA polymerase II	1.85527e-46	9.14278e-43
Per1	-7.2854	Down	negative regulation of transcription by RNA polymerase II	1.14466e-45	3.76057e-42
Vip	-3.32193	Down	negative regulation of potassium ion transport	0.0296188	0.223696
Vip	-3.32193	Down	innate immune response	0.0614186	0.364664
Vip	-3.32193	Down	positive regulation of penile erection	0.0697607	0.383256
Per1	-7.2854	Down	chromatin remodeling	4.31375e-25	3.86512e-22
Fbxo5	3.45943	Up	protein ubiquitination	0.00578666	0.617351
Fbxo5	3.45943	Up	cell division	0.00657306	0.63542
Fbxo5	3.45943	Up	microtubule polymerization	0.0104246	0.741724
Fbxo5	3.45943	Up	positive regulation of cell population proliferation	0.0216026	0.885708
Fbxo5	3.45943	Up	spindle assembly involved in female meiosis I	0.0407654	1
Fbxo5	3.45943	Up	negative regulation of cellular senescence	0.0984211	1
Per1	-7.2854	Down	negative regulation of DNA-templated transcription	8.72315e-23	6.1411e-20
Mtrf1l	-1.58496	Down	translational termination	0.0520533	0.323479
Per1	-7.2854	Down	rhythmic process	4.81079e-13	8.31845e-11
Per1	-7.2854	Down	regulation of circadian rhythm	1.58671e-09	1.69985e-07
Oprm1	-1	Down
Ipcef1	-2.80735	Down
Cnksr3	2.24793	Up
Ulbp1	1	Up
Per1	-7.2854	Down	circadian rhythm	5.01137e-08	4.08199e-06
Per1	-7.2854	Down	circadian regulation of gene expression	8.1207e-06	0.000357311
Per1	-7.2854	Down	negative regulation of canonical NF-kappaB signal transduction	0.000729887	0.0145623
Per1	-7.2854	Down	entrainment of circadian clock by photoperiod	0.0010985	0.0196137
Lrp11	-4.08746	Down	response to starvation	0.0131212	0.124446
Lrp11	-4.08746	Down	multicellular organismal response to stress	0.0171841	0.151762
Lrp11	-4.08746	Down	response to immobilization stress	0.0927957	0.467589
Alox8	-2.32193	Down	lipid metabolic process	1.46282e-18	6.0073e-16
Pcmt1	-4.04439	Down	methylation	0.0104803	0.105725
Alox8	-2.32193	Down	negative regulation of cell population proliferation	1.89547e-16	5.49462e-14
Alox8	-2.32193	Down	negative regulation of growth	0.00225645	0.0335946
Cntrob	-1.58496	Down	cell division	3.99178e-18	1.35665e-15
Trappc1	-3.58496	Down	vesicle-mediated transport	1.17834e-36	2.32274e-33
Nup43	-2.32193	Down	mRNA transport	0.0207746	0.174407
Lats1	-0.584963	Down
Katna1	0	No change
Ginm1	0	No change
Ppil4	-0.584963	Down
Zc3h12d	1.5025	Up	T cell proliferation	0.0525589	1
Zc3h12d	1.5025	Up	negative regulation of T cell proliferation	0.0628912	1
Trappc1	-3.58496	Down	endoplasmic reticulum to Golgi vesicle-mediated transport	1.62238e-15	3.99754e-13
Trappc1	-3.58496	Down	COPII vesicle coating	1.24063e-05	0.000505274
Kcnab3	-3	Down	monoatomic ion transport	2.51836e-16	7.09171e-14
Kcnab3	-3	Down	monoatomic ion transmembrane transport	1.99662e-13	3.72829e-11
Kcnab3	-3	Down	potassium ion transport	4.80036e-10	5.56616e-08
Kcnab3	-3	Down	potassium ion transmembrane transport	5.61769e-10	6.43813e-08
Kcnab3	-3	Down	regulation of potassium ion transmembrane transport	0.000220608	0.00564755
Tab2	-1.80735	Down	protein K63-linked ubiquitination	0.00963173	0.100562
Tab2	-1.80735	Down	non-canonical NF-kappaB signal transduction	0.0436613	0.293138
Tab2	-1.80735	Down	positive regulation of protein kinase activity	0.0905669	0.467589
Rnf227	-3.58496	Down	protein ubiquitination	7.80005e-27	8.54192e-24
Chd3	-4.08746	Down	negative regulation of transcription by RNA polymerase II	1.14466e-45	3.76057e-42
Chd3	-4.08746	Down	positive regulation of DNA-templated transcription	1.57576e-44	3.88268e-41
Chd3	-4.08746	Down	chromatin remodeling	4.31375e-25	3.86512e-22
Chd3	-4.08746	Down	negative regulation of DNA-templated transcription	8.72315e-23	6.1411e-20
Sash1	-3.32193	Down	positive regulation of non-canonical NF-kappaB signal transduction	0.0398942	0.271733
Sash1	-3.32193	Down	regulation of epithelial cell migration	0.0945045	0.467589
Chd3	-4.08746	Down	chromatin organization	4.7772e-20	2.40734e-17
Chd3	-4.08746	Down	regulation of stem cell differentiation	0.00095573	0.0173795
Naa38	-4.70044	Down	negative regulation of apoptotic process	1.48326e-11	2.05901e-09
Kdm6b	-2.58496	Down	positive regulation of transcription by RNA polymerase II	1.85527e-46	9.14278e-43
Kdm6b	-2.58496	Down	chromatin remodeling	4.31375e-25	3.86512e-22
Kdm6b	-2.58496	Down	chromatin organization	4.7772e-20	2.40734e-17
Kdm6b	-2.58496	Down	heart development	6.15555e-12	8.92193e-10
Kdm6b	-2.58496	Down	hippocampus development	7.29012e-09	6.90879e-07
Stxbp5	-4	Down	Golgi to plasma membrane transport	0.00536187	0.0646047
Stxbp5	-4	Down	synaptic vesicle cycle	0.0515061	0.323479
Adgb	3	Up	proteolysis	0.00112851	0.260788
Adgb	3	Up	spermatogenesis	0.0016155	0.304193
Adgb	3	Up	cell differentiation	0.0027599	0.413071
Rab32	0	No change
Kdm6b	-2.58496	Down	regulation of gene expression	2.72412e-08	2.33469e-06
Kdm6b	-2.58496	Down	positive regulation of cold-induced thermogenesis	0.000334813	0.00787569
Kdm6b	-2.58496	Down	response to activity	0.000518703	0.0112359
Kdm6b	-2.58496	Down	cardiac muscle cell differentiation	0.00070975	0.0141892
Kdm6b	-2.58496	Down	cellular response to hydrogen peroxide	0.00158838	0.0264444
Kdm6b	-2.58496	Down	inflammatory response	0.00238382	0.0344775
Wrap53	-1.58496	Down	DNA damage response	3.12451e-26	3.07952e-23
Grm1	-3.45943	Down	regulation of synaptic transmission, glutamatergic	0.0110412	0.109369
Grm1	-3.45943	Down	cellular response to electrical stimulus	0.0181045	0.156938
Grm1	-3.45943	Down	synaptic signaling via neuropeptide	0.0805574	0.430572
Grm1	-3.45943	Down	G protein-coupled glutamate receptor signaling pathway	0.0869397	0.456514
Shprh	-0.736966	Down
Wrap53	-1.58496	Down	DNA repair	4.63375e-11	6.00924e-09
Wrap53	-1.58496	Down	positive regulation of double-strand break repair via homologous recombination	2.34696e-05	0.000872893
Wrap53	-1.58496	Down	positive regulation of DNA repair	4.89244e-05	0.0016127
Wrap53	-1.58496	Down	positive regulation of double-strand break repair	0.001033	0.018647
Trp53	-1.58496	Down	positive regulation of transcription by RNA polymerase II	1.85527e-46	9.14278e-43
Trp53	-1.58496	Down	negative regulation of transcription by RNA polymerase II	1.14466e-45	3.76057e-42
Trp53	-1.58496	Down	positive regulation of DNA-templated transcription	1.57576e-44	3.88268e-41
Trp53	-1.58496	Down	apoptotic process	7.88382e-34	1.29505e-30
Trp53	-1.58496	Down	DNA damage response	3.12451e-26	3.07952e-23
Trp53	-1.58496	Down	negative regulation of DNA-templated transcription	8.72315e-23	6.1411e-20
Trp53	-1.58496	Down	regulation of transcription by RNA polymerase II	1.28967e-21	8.47398e-19
Trp53	-1.58496	Down	protein stabilization	1.74715e-21	1.07624e-18
Trp53	-1.58496	Down	positive regulation of apoptotic process	4.65323e-20	2.40734e-17
Trp53	-1.58496	Down	regulation of cell cycle	4.88503e-20	2.40734e-17
Trp53	-1.58496	Down	autophagy	2.52286e-18	9.56358e-16
Trp53	-1.58496	Down	positive regulation of gene expression	2.49845e-17	7.69523e-15
Trp53	-1.58496	Down	negative regulation of cell population proliferation	1.89547e-16	5.49462e-14
Trp53	-1.58496	Down	in utero embryonic development	5.27255e-15	1.18105e-12
Trp53	-1.58496	Down	response to xenobiotic stimulus	1.74466e-14	3.43908e-12
Epm2a	-1.58496	Down	regulation of proteasomal protein catabolic process	0.00386939	0.0505792
Epm2a	-1.58496	Down	glycogen biosynthetic process	0.00829191	0.0878764
Epm2a	-1.58496	Down	negative regulation of cell cycle	0.00871156	0.0919284
Epm2a	-1.58496	Down	positive regulation of macroautophagy	0.0142671	0.131418
Epm2a	-1.58496	Down	carbohydrate phosphorylation	0.02889	0.221243
Epm2a	-1.58496	Down	negative regulation of TOR signaling	0.0568824	0.344369
Utrn	0.0291463	Up
Stx11	3	Up	neutrophil degranulation	0.0995738	1
Trp53	-1.58496	Down	cellular response to hypoxia	2.84986e-13	5.10694e-11
Trp53	-1.58496	Down	rhythmic process	4.81079e-13	8.31845e-11
Trp53	-1.58496	Down	response to oxidative stress	6.14984e-13	1.04505e-10
Trp53	-1.58496	Down	regulation of apoptotic process	1.14225e-12	1.86622e-10
Trp53	-1.58496	Down	intracellular protein localization	2.93306e-12	4.44742e-10
Sf3b5	-2.32193	Down	mRNA splicing, via spliceosome	0.00440849	0.0557767
Trp53	-1.58496	Down	heart development	6.15555e-12	8.92193e-10
Trp53	-1.58496	Down	negative regulation of apoptotic process	1.48326e-11	2.05901e-09
Trp53	-1.58496	Down	negative regulation of gene expression	3.12741e-11	4.10984e-09
Trp53	-1.58496	Down	cell population proliferation	1.46438e-10	1.80412e-08
Trp53	-1.58496	Down	negative regulation of cell growth	2.40909e-09	2.55312e-07
Zc2hc1b	0	No change
Ltv1	-1	Down
Phactr2	0.485427	Up
Fuca2	1	Up
Pex3	0	No change
Adat2	-1	Down
Trp53	-1.58496	Down	response to hypoxia	3.11225e-09	3.26323e-07
Trp53	-1.58496	Down	response to ischemia	4.39723e-09	4.46794e-07
Trp53	-1.58496	Down	central nervous system development	5.57061e-09	5.4904e-07
Trp53	-1.58496	Down	protein import into nucleus	5.91383e-09	5.77096e-07
Adgrg6	2.70044	Up	cell surface receptor signaling pathway	0.0152801	0.776842
Adgrg6	2.70044	Up	adenylate cyclase-activating G protein-coupled receptor signaling pathway	0.068625	1
Vta1	-1.32193	Down
Nmbr	-1.58496	Down
Gje1	0	No change	lens development in camera-type eye	0.00150145	0.122169
Gje1	0	No change	cell-cell signaling	0.0467353	1
Trp53	-1.58496	Down	cerebellum development	8.40869e-09	7.8185e-07
Trp53	-1.58496	Down	regulation of neuron apoptotic process	1.02376e-08	9.30994e-07
Trp53	-1.58496	Down	circadian rhythm	5.01137e-08	4.08199e-06
Trp53	-1.58496	Down	response to antibiotic	5.33552e-08	4.27536e-06
Trp53	-1.58496	Down	regulation of DNA-templated transcription	5.53718e-08	4.40117e-06
Trp53	-1.58496	Down	positive regulation of neuron apoptotic process	8.05887e-08	6.15723e-06
Trp53	-1.58496	Down	negative regulation of transforming growth factor beta receptor signaling pathway	1.98575e-07	1.43908e-05
Trp53	-1.58496	Down	regulation of cell population proliferation	2.12612e-07	1.52259e-05
Trp53	-1.58496	Down	embryonic organ development	3.93317e-07	2.65516e-05
Trp53	-1.58496	Down	neuron apoptotic process	1.34436e-06	8.09141e-05
Trp53	-1.58496	Down	mitophagy	1.53851e-06	8.97252e-05
Trp53	-1.58496	Down	cellular response to UV	2.64847e-06	0.00013959
Trp53	-1.58496	Down	transcription initiation-coupled chromatin remodeling	6.42614e-06	0.000293222
Trp53	-1.58496	Down	determination of adult lifespan	7.03931e-06	0.000315721
Trp53	-1.58496	Down	neuroblast proliferation	7.33599e-06	0.000327165
Trp53	-1.58496	Down	Ras protein signal transduction	8.1207e-06	0.000357311
Trp53	-1.58496	Down	cardiac muscle cell apoptotic process	3.55573e-05	0.00122966
Trp53	-1.58496	Down	transforming growth factor beta receptor signaling pathway	0.000212315	0.00547794
Trp53	-1.58496	Down	cellular response to xenobiotic stimulus	0.00031466	0.0074812
Trp53	-1.58496	Down	glial cell proliferation	0.000404085	0.00921912
Trp53	-1.58496	Down	protein-containing complex assembly	0.000416734	0.00948575
Trp53	-1.58496	Down	tumor necrosis factor-mediated signaling pathway	0.000474546	0.0106298
Trp53	-1.58496	Down	response to UV	0.000490678	0.0108677
Trp53	-1.58496	Down	positive regulation of miRNA transcription	0.000548966	0.011686
Trp53	-1.58496	Down	negative regulation of stem cell proliferation	0.000621516	0.0130057
Trp53	-1.58496	Down	cellular response to gamma radiation	0.000684036	0.0139583
Trp53	-1.58496	Down	cellular response to reactive oxygen species	0.00070975	0.0141892
Trp53	-1.58496	Down	positive regulation of release of cytochrome c from mitochondria	0.000867347	0.0161905
Trp53	-1.58496	Down	multicellular organism growth	0.0010789	0.0194045
Trp53	-1.58496	Down	entrainment of circadian clock by photoperiod	0.0010985	0.0196137
Trp53	-1.58496	Down	hematopoietic progenitor cell differentiation	0.00116033	0.0205687
Trp53	-1.58496	Down	positive regulation of execution phase of apoptosis	0.00175255	0.0280945
Cited2	-4.24793	Down	lens morphogenesis in camera-type eye	0.00630794	0.0723391
Cited2	-4.24793	Down	ventricular septum development	0.007176	0.0790242
Cited2	-4.24793	Down	uterus development	0.00777246	0.0841729
Cited2	-4.24793	Down	negative regulation of cardiac muscle cell proliferation	0.0107418	0.106725
Cited2	-4.24793	Down	embryonic placenta development	0.0152588	0.138993
Cited2	-4.24793	Down	heart looping	0.0226313	0.180904
Cited2	-4.24793	Down	adrenal gland development	0.0239307	0.187489
Cited2	-4.24793	Down	embryonic process involved in female pregnancy	0.0306495	0.226448
Cited2	-4.24793	Down	cardiac neural crest cell development involved in heart development	0.0306495	0.226448
Cited2	-4.24793	Down	vasculature development	0.0348643	0.252293
Cited2	-4.24793	Down	male gonad development	0.0367317	0.264061
Cited2	-4.24793	Down	cellular senescence	0.0446781	0.298261
Cited2	-4.24793	Down	left/right axis specification	0.0601899	0.357584
Cited2	-4.24793	Down	trophectodermal cell differentiation	0.0711085	0.389142
Cited2	-4.24793	Down	positive regulation of cell cycle	0.0795951	0.430572
Cited2	-4.24793	Down	bone morphogenesis	0.0875249	0.458366
Cited2	-4.24793	Down	positive regulation of cell-cell adhesion	0.0919893	0.467589
Txlnb	-1	Down
Heca	-2.58496	Down
Abracl	-1	Down
Reps1	-0.584963	Down
Ect2l	0	No change
Ccdc28a	-1	Down
Nhsl1	2.41504	Up	cell differentiation	0.0027599	0.413071
Hebp2	0	No change
Trp53	-1.58496	Down	stem cell proliferation	0.00228654	0.0339911
Perp	-1	Down
Tnfaip3	0.807355	Up
Olig3	0	No change
Trp53	-1.58496	Down	chromosome organization	0.0023651	0.0344775
Trp53	-1.58496	Down	gastrulation	0.00281539	0.0396407
Ifngr1	-1.58496	Down	positive regulation of amyloid-beta formation	0.00829191	0.0878764
Ifngr1	-1.58496	Down	microglial cell activation	0.0110412	0.109369
Ifngr1	-1.58496	Down	type II interferon-mediated signaling pathway	0.0805574	0.430572
Il22ra2	1	Up
Il20ra	-1.58496	Down	regulation of bone resorption	0.0697607	0.383256
Trp53	-1.58496	Down	positive regulation of reactive oxygen species metabolic process	0.00321306	0.0439222
Trp53	-1.58496	Down	nucleotide-excision repair	0.00321306	0.0439222
Slc35d3	-1.58496	Down	platelet dense granule organization	0.00386939	0.0505792
Trp53	-1.58496	Down	cardiac septum morphogenesis	0.00343585	0.0461989
Atp1b2	-2.50779	Down	protein stabilization	1.74715e-21	1.07624e-18
Atp1b2	-2.50779	Down	monoatomic ion transport	2.51836e-16	7.09171e-14
Atp1b2	-2.50779	Down	positive regulation of neuron projection development	4.15434e-16	1.13737e-13
Pex7	-2	Down	peroxisome organization	0.0199038	0.168243
Pex7	-2	Down	endochondral ossification	0.0452545	0.298261
Pex7	-2	Down	protein targeting to peroxisome	0.0697607	0.383256
Map3k5	2.24793	Up	intracellular signal transduction	0.000483106	0.153507
Map3k5	2.24793	Up	positive regulation of DNA-templated transcription	0.00159737	0.304193
Map3k5	2.24793	Up	cellular response to hydrogen peroxide	0.00453716	0.533505
Map3k5	2.24793	Up	regulation of programmed cell death	0.0205017	0.86859
Map3k5	2.24793	Up	intrinsic apoptotic signaling pathway in response to oxidative stress	0.0370998	1
Map3k5	2.24793	Up	positive regulation of MAPK cascade	0.0454786	1
Map3k5	2.24793	Up	innate immune response	0.0477785	1
Map3k5	2.24793	Up	JNK cascade	0.0510723	1
Map3k5	2.24793	Up	neuron apoptotic process	0.052524	1
Map3k5	2.24793	Up	apoptotic signaling pathway	0.0530241	1
Map3k5	2.24793	Up	positive regulation of apoptotic process	0.0586565	1
Atp1b2	-2.50779	Down	cell adhesion	1.63583e-14	3.29036e-12
Atp1b2	-2.50779	Down	potassium ion transport	4.80036e-10	5.56616e-08
Atp1b2	-2.50779	Down	motor behavior	0.00167093	0.027632
Eif4a1	-5.20945	Down	positive regulation of transcription by RNA polymerase II	1.85527e-46	9.14278e-43
Eif4a1	-5.20945	Down	translational initiation	0.000446877	0.0100557
Eif4a1	-5.20945	Down	cytoplasmic translational initiation	0.000867347	0.0161905
Map7	-3.32193	Down	organ growth	0.00414781	0.0535791
Map7	-3.32193	Down	spermatogenesis	0.00627198	0.0723391
Map7	-3.32193	Down	response to osmotic stress	0.0139356	0.129575
Map7	-3.32193	Down	glycosphingolipid metabolic process	0.0697607	0.383256
Map7	-3.32193	Down	germ cell development	0.0845322	0.450838
Bclaf1	-1	Down
Mtfr2	0	No change
Pde7b	-0.584963	Down
Eif4a1	-5.20945	Down	translation	0.00205678	0.0317737
Tnfsf13	-1.58496	Down	positive regulation of cell population proliferation	7.50762e-05	0.00229087
Tnfsf12	-2.32193	Down	apoptotic process	7.88382e-34	1.29505e-30
Tnfsf12	-2.32193	Down	cell differentiation	3.58523e-24	2.71816e-21
Tnfsf12	-2.32193	Down	angiogenesis	1.01936e-17	3.2409e-15
Tnfsf12	-2.32193	Down	positive regulation of protein catabolic process	1.35607e-07	1.00492e-05
Polr2a	-3.87447	Down	transcription by RNA polymerase II	3.68511e-18	1.29716e-15
Polr2a	-3.87447	Down	DNA-templated transcription	4.56876e-05	0.00153162
Polr2a	-3.87447	Down	transcription elongation by RNA polymerase II	0.000159268	0.00432436
Polr2a	-3.87447	Down	mRNA transcription by RNA polymerase II	0.000805494	0.0154746
Zbtb4	-8.44294	Down	negative regulation of transcription by RNA polymerase II	1.14466e-45	3.76057e-42
Zbtb4	-8.44294	Down	DNA damage response	3.12451e-26	3.07952e-23
Zbtb4	-8.44294	Down	negative regulation of DNA-templated transcription	8.72315e-23	6.1411e-20
Zbtb4	-8.44294	Down	regulation of DNA-templated transcription	5.53718e-08	4.40117e-06
Ahi1	-3	Down	vesicle targeting	0.0071092	0.0785519
Ahi1	-3	Down	heart looping	0.0226313	0.180904
Ahi1	-3	Down	hindbrain development	0.0404398	0.274123
Myb	0	No change	myeloid cell differentiation	0.0431645	1
Myb	0	No change	regulation of DNA-templated transcription	0.0440814	1
Tmem102	-2	Down	apoptotic process	7.88382e-34	1.29505e-30
Tmem102	-2	Down	positive regulation of cell adhesion	0.000373337	0.00863758
Spem1	-3	Down	cell differentiation	3.58523e-24	2.71816e-21
Hbs1l	-1.58496	Down	rescue of stalled ribosome	0.00467402	0.0584608
Hbs1l	-1.58496	Down	ribosome disassembly	0.0527526	0.325771
Aldh8a1	4.07039	Up
Platr6	0	No change
Nlgn2	-2.51457	Down	modulation of chemical synaptic transmission	5.2235e-20	2.45156e-17
Nlgn2	-2.51457	Down	cell adhesion	1.63583e-14	3.29036e-12
Nlgn2	-2.51457	Down	synapse organization	5.18138e-14	1.00133e-11
Nlgn2	-2.51457	Down	neuromuscular process controlling balance	1.28766e-08	1.13314e-06
Nlgn2	-2.51457	Down	positive regulation of synapse assembly	3.2009e-08	2.67357e-06
Nlgn2	-2.51457	Down	regulation of signal transduction	5.48817e-07	3.58221e-05
Nlgn2	-2.51457	Down	synapse assembly	1.76968e-06	9.8672e-05
Nlgn2	-2.51457	Down	positive regulation of excitatory postsynaptic potential	2.93125e-06	0.000152859
Nlgn2	-2.51457	Down	positive regulation of insulin secretion	4.21733e-06	0.000208874
Nlgn2	-2.51457	Down	protein localization to synapse	1.15708e-05	0.000479799
Nlgn2	-2.51457	Down	regulation of membrane potential	1.67784e-05	0.000658836
Nlgn2	-2.51457	Down	social behavior	1.97046e-05	0.00074984
Sgk1	-5.32193	Down	sodium ion transport	0.00399504	0.0520147
Sgk1	-5.32193	Down	positive regulation of sodium ion transport	0.00777246	0.0841729
Sgk1	-5.32193	Down	positive regulation of cell growth	0.00931661	0.0974783
Sgk1	-5.32193	Down	intracellular sodium ion homeostasis	0.0423366	0.28639
Raet1e	-1	Down
Nlgn2	-2.51457	Down	regulation of presynapse assembly	6.3816e-05	0.00200949
H60b	0	No change	antigen processing and presentation of endogenous peptide antigen via MHC class Ib	0.00143005	0.121813
H60b	0	No change	antigen processing and presentation of endogenous peptide antigen via MHC class I via ER pathway, TAP-independent	0.00143005	0.121813
H60b	0	No change	positive regulation of T cell mediated cytotoxicity	0.00374141	0.261411
H60b	0	No change	positive regulation of natural killer cell mediated cytotoxicity	0.0431645	1
Nlgn2	-2.51457	Down	locomotory exploration behavior	6.7658e-05	0.00210903
Raet1d	0	No change	antigen processing and presentation of endogenous peptide antigen via MHC class Ib	0.00143005	0.121813
Raet1d	0	No change	antigen processing and presentation of endogenous peptide antigen via MHC class I via ER pathway, TAP-independent	0.00143005	0.121813
Raet1d	0	No change	positive regulation of T cell mediated cytotoxicity	0.00374141	0.261411
Slc2a12	0	No change
Nlgn2	-2.51457	Down	positive regulation of cell population proliferation	7.50762e-05	0.00229087
AC166256.1	0	No change
Nlgn2	-2.51457	Down	positive regulation of dendritic spine development	0.000199694	0.00517944
Nlgn2	-2.51457	Down	synaptic transmission, GABAergic	0.00109065	0.01958
Nlgn2	-2.51457	Down	insulin metabolic process	0.00225645	0.0335946
Tcf21	3.16993	Up	positive regulation of transcription by RNA polymerase II	0.000369243	0.125149
Tcf21	3.16993	Up	animal organ morphogenesis	0.0032699	0.461783
Tcf21	3.16993	Up	muscle structure development	0.00374472	0.509085
Tcf21	3.16993	Up	spleen development	0.00819408	0.70608
Tcf21	3.16993	Up	metanephric mesenchymal cell differentiation	0.0407654	1
Tcf21	3.16993	Up	developmental process	0.0480792	1
Tcf21	3.16993	Up	kidney development	0.0526417	1
Tcf21	3.16993	Up	branching involved in ureteric bud morphogenesis	0.0628912	1
Plscr3	-3	Down	apoptotic process	7.88382e-34	1.29505e-30
Plscr3	-3	Down	regulation of apoptotic process	1.14225e-12	1.86622e-10
Eya4	2.58496	Up	cell differentiation	0.0027599	0.413071
Eya4	2.58496	Up	sensory perception of sound	0.08812	1
Plscr3	-3	Down	glucose homeostasis	0.000235739	0.00594232
Kctd11	-1.58496	Down	nervous system development	4.80523e-30	6.76576e-27
Rps12	-1.58496	Down	ribosomal small subunit biogenesis	0.0168967	0.150437
Slc18b1	-0.584963	Down
Vnn3	0	No change
Kctd11	-1.58496	Down	protein ubiquitination	7.80005e-27	8.54192e-24
Kctd11	-1.58496	Down	neuron differentiation	1.0342e-15	2.61361e-13
Vnn1	0	No change	positive regulation of T cell differentiation in thymus	0.0581786	1
Taar1	4.16993	Up	adenylate cyclase-activating G protein-coupled receptor signaling pathway	0.068625	1
Taar2	0	No change	G protein-coupled receptor signaling pathway	0.086141	1
Taar3	3.80735	Up	sensory perception of chemical stimulus	0.0118526	0.741724
Kctd11	-1.58496	Down	protein homooligomerization	5.70194e-08	4.49586e-06
Taar4	0	No change	G protein-coupled receptor signaling pathway	0.086141	1
Kctd11	-1.58496	Down	regulation of cell population proliferation	2.12612e-07	1.52259e-05
Kctd11	-1.58496	Down	neuroblast proliferation	7.33599e-06	0.000327165
Taar5	0	No change	adenylate cyclase-activating G protein-coupled receptor signaling pathway	0.00211681	0.16008
Taar5	0	No change	G protein-coupled receptor signaling pathway	0.086141	1
Taar6	0	No change	adenylate cyclase-activating G protein-coupled receptor signaling pathway	0.00211681	0.16008
Taar6	0	No change	G protein-coupled receptor signaling pathway	0.086141	1
Taar7a	0	No change	G protein-coupled receptor signaling pathway	0.086141	1
Taar7b	0	No change	G protein-coupled receptor signaling pathway	0.086141	1
Taar7d	0	No change	adenylate cyclase-activating G protein-coupled receptor signaling pathway	0.00211681	0.16008
Taar7d	0	No change	G protein-coupled receptor signaling pathway	0.086141	1
Taar7e	0	No change	G protein-coupled receptor signaling pathway	0.086141	1
Kctd11	-1.58496	Down	positive regulation of neuron differentiation	4.84464e-05	0.0016127
Taar7f	0	No change	G protein-coupled receptor signaling pathway	0.086141	1
Taar8a	0	No change	G protein-coupled receptor signaling pathway	0.086141	1
Taar8b	1	Up
Taar8c	0	No change	G protein-coupled receptor signaling pathway	0.086141	1
Taar9	1	Up
Stx7	0.847997	Up
Moxd1	6.54689	Up	dopamine catabolic process	0.0995738	1
Kctd11	-1.58496	Down	negative regulation of smoothened signaling pathway	0.00101045	0.0182734
Kctd11	-1.58496	Down	smoothened signaling pathway	0.00117175	0.0205749
Eif5a	-1.58496	Down	positive regulation of transcription by RNA polymerase II	1.85527e-46	9.14278e-43
Eif5a	-1.58496	Down	positive regulation of apoptotic process	4.65323e-20	2.40734e-17
Eif5a	-1.58496	Down	negative regulation of apoptotic process	1.48326e-11	2.05901e-09
Eif5a	-1.58496	Down	tumor necrosis factor-mediated signaling pathway	0.000474546	0.0106298
Eif5a	-1.58496	Down	translation	0.00205678	0.0317737
Eif5a	-1.58496	Down	positive regulation of reactive oxygen species metabolic process	0.00321306	0.0439222
Cldn7	-4.58496	Down	cell adhesion	1.63583e-14	3.29036e-12
Cldn7	-4.58496	Down	negative regulation of apoptotic process	1.48326e-11	2.05901e-09
Cldn7	-4.58496	Down	positive regulation of cell population proliferation	7.50762e-05	0.00229087
Cldn7	-4.58496	Down	negative regulation of protein-containing complex assembly	0.000262882	0.00649365
Cldn7	-4.58496	Down	negative regulation of cell adhesion	0.00126524	0.0219932
Elp5	-3	Down	positive regulation of cell migration	1.96844e-11	2.65766e-09
Elp5	-3	Down	tRNA processing	0.000168993	0.0045508
Gabarap	-3.32193	Down	protein transport	3.12882e-58	3.08377e-54
Ccn2	-2.80735	Down	positive regulation of apoptotic signaling pathway	0.00435708	0.0551971
Ccn2	-2.80735	Down	reactive oxygen species metabolic process	0.0106945	0.106725
Ccn2	-2.80735	Down	fibroblast growth factor receptor signaling pathway	0.0116985	0.115204
Ccn2	-2.80735	Down	tissue homeostasis	0.0152588	0.138993
Ccn2	-2.80735	Down	positive regulation of collagen biosynthetic process	0.0213799	0.179184
Ccn2	-2.80735	Down	chondrocyte proliferation	0.0225167	0.180134
Ccn2	-2.80735	Down	regulation of multicellular organismal process	0.026462	0.205361
Enpp1	-1.32193	Down
Enpp3	-1	Down
Gabarap	-3.32193	Down	apoptotic process	7.88382e-34	1.29505e-30
Gabarap	-3.32193	Down	autophagy	2.52286e-18	9.56358e-16
Gabarap	-3.32193	Down	microtubule cytoskeleton organization	7.50142e-09	7.04133e-07
Gabarap	-3.32193	Down	autophagosome assembly	1.02961e-08	9.30994e-07
Gabarap	-3.32193	Down	mitophagy	1.53851e-06	8.97252e-05
Gabarap	-3.32193	Down	autophagosome maturation	0.000203272	0.0052584
Med23	-2.32193	Down	RNA polymerase II preinitiation complex assembly	0.0063194	0.0723391
Arg1	-1	Down
Gabarap	-3.32193	Down	regulation of neurotransmitter receptor localization to postsynaptic specialization membrane	0.000220608	0.00564755
Gabarap	-3.32193	Down	positive regulation of proteasomal ubiquitin-dependent protein catabolic process	0.000678384	0.0139583
Phf23	-2.32193	Down	autophagy	2.52286e-18	9.56358e-16
Phf23	-2.32193	Down	positive regulation of protein ubiquitination	0.000536033	0.0115352
Akap7	-3.32193	Down	cell surface receptor protein serine/threonine kinase signaling pathway	0.0450381	0.298261
Akap7	-3.32193	Down	positive regulation of potassium ion transmembrane transport	0.0655556	0.371758
Dvl2	-1.58496	Down	positive regulation of transcription by RNA polymerase II	1.85527e-46	9.14278e-43
Dvl2	-1.58496	Down	intracellular signal transduction	4.52028e-19	2.02509e-16
Dvl2	-1.58496	Down	small GTPase-mediated signal transduction	1.89899e-12	2.97087e-10
Dvl2	-1.58496	Down	intracellular protein localization	2.93306e-12	4.44742e-10
Dvl2	-1.58496	Down	heart development	6.15555e-12	8.92193e-10
Epb41l2	-2.32193	Down	positive regulation of protein localization to cell cortex	0.0219082	0.179841
Smlr1	-1.58496	Down
Tmem200a	-1.58496	Down
Samd3	2.70044	Up
Dvl2	-1.58496	Down	regulation of DNA-templated transcription	5.53718e-08	4.40117e-06
Dvl2	-1.58496	Down	regulation of cell population proliferation	2.12612e-07	1.52259e-05
Dvl2	-1.58496	Down	outflow tract morphogenesis	5.4065e-07	3.55243e-05
L3mbtl3	-3.58496	Down	positive regulation of ubiquitin-dependent protein catabolic process	0.031076	0.228571
L3mbtl3	-3.58496	Down	erythrocyte maturation	0.0378213	0.26973
L3mbtl3	-3.58496	Down	myeloid cell differentiation	0.0452376	0.298261
Arhgap18	3.80735	Up
Dvl2	-1.58496	Down	neural tube closure	1.12813e-06	6.94931e-05
Dvl2	-1.58496	Down	Wnt signaling pathway	1.45326e-06	8.57685e-05
Dvl2	-1.58496	Down	positive regulation of JNK cascade	5.5741e-06	0.000259143
Dvl2	-1.58496	Down	canonical Wnt signaling pathway	8.50765e-05	0.00252717
Dvl2	-1.58496	Down	heart morphogenesis	0.000182265	0.00485461
Acadvl	-2.32193	Down	lipid metabolic process	1.46282e-18	6.0073e-16
Acadvl	-2.32193	Down	fatty acid metabolic process	6.62293e-07	4.256e-05
Acadvl	-2.32193	Down	fatty acid beta-oxidation	1.53851e-06	8.97252e-05
Ptprk	-0.917538	Down
Acadvl	-2.32193	Down	response to cold	0.000540912	0.0115645
Themis	0	No change	T cell receptor signaling pathway	0.000795606	0.0720304
Soga3	-5.32193	Down
Dlg4	-4.08746	Down	nervous system development	4.80523e-30	6.76576e-27
Dlg4	-4.08746	Down	chemical synaptic transmission	6.97096e-19	2.98721e-16
Dlg4	-4.08746	Down	neuromuscular process controlling balance	1.28766e-08	1.13314e-06
Dlg4	-4.08746	Down	cell-cell adhesion	1.45738e-08	1.25999e-06
Dlg4	-4.08746	Down	positive regulation of synapse assembly	3.2009e-08	2.67357e-06
Dlg4	-4.08746	Down	locomotory behavior	4.36294e-08	3.58343e-06
Dlg4	-4.08746	Down	regulation of long-term neuronal synaptic plasticity	2.13187e-07	1.52259e-05
Dlg4	-4.08746	Down	regulation of postsynaptic membrane neurotransmitter receptor levels	1.62172e-06	9.23912e-05
Rnf146	-2	Down	negative regulation of cellular response to oxidative stress	0.0306495	0.226448
Rspo3	0	No change
Cenpw	0	No change
Trmt11	-1	Down
Hint3	3.45943	Up
Dlg4	-4.08746	Down	positive regulation of excitatory postsynaptic potential	2.93125e-06	0.000152859
Dlg4	-4.08746	Down	positive regulation of dendrite morphogenesis	3.53997e-06	0.000179845
Dlg4	-4.08746	Down	protein localization to synapse	1.15708e-05	0.000479799
Ncoa7	-2.58496	Down	negative regulation of cellular response to oxidative stress	0.0306495	0.226448
Dlg4	-4.08746	Down	social behavior	1.97046e-05	0.00074984
Dlg4	-4.08746	Down	dendritic spine morphogenesis	3.32001e-05	0.00117283
Dlg4	-4.08746	Down	locomotory exploration behavior	6.7658e-05	0.00210903
Dlg4	-4.08746	Down	regulation of neuronal synaptic plasticity	0.000143484	0.00392828
Dlg4	-4.08746	Down	protein-containing complex assembly	0.000416734	0.00948575
Dlg4	-4.08746	Down	positive regulation of synaptic transmission	0.0011303	0.0201087
Dlg4	-4.08746	Down	cellular response to potassium ion	0.00170628	0.0277052
Dlg4	-4.08746	Down	negative regulation of receptor internalization	0.00170628	0.0277052
Dlg4	-4.08746	Down	establishment of protein localization	0.00199491	0.0309537
Dlg4	-4.08746	Down	neurotransmitter receptor localization to postsynaptic specialization membrane	0.0023162	0.0341232
Dlg4	-4.08746	Down	protein localization to membrane	0.00249202	0.0356996
Dlg4	-4.08746	Down	response to cocaine	0.00285994	0.0401532
Rnasek	-4.64386	Down	endocytosis	3.15834e-18	1.15291e-15
Rnasek	-4.64386	Down	monoatomic ion transport	2.51836e-16	7.09171e-14
Rnasek	-4.64386	Down	proton transmembrane transport	7.31701e-05	0.00224662
Rnasek	-4.64386	Down	receptor-mediated endocytosis	0.00118423	0.0207313
Pelp1	-3.80735	Down	positive regulation of transcription by RNA polymerase II	1.85527e-46	9.14278e-43
Pelp1	-3.80735	Down	rRNA processing	2.75775e-15	6.47151e-13
Zmynd15	-5.08746	Down	cell differentiation	3.58523e-24	2.71816e-21
Zmynd15	-5.08746	Down	negative regulation of DNA-templated transcription	8.72315e-23	6.1411e-20
Psmb6	-3.90689	Down	proteasome-mediated ubiquitin-dependent protein catabolic process	3.53558e-13	6.22263e-11
Psmb6	-3.90689	Down	proteolysis involved in protein catabolic process	0.00181207	0.0286674
Mink1	-3.22239	Down	chemical synaptic transmission	6.97096e-19	2.98721e-16
Mink1	-3.22239	Down	actin cytoskeleton organization	6.58022e-16	1.7067e-13
Mink1	-3.22239	Down	brain development	3.83801e-15	8.79708e-13
Hey2	-1.58496	Down	labyrinthine layer blood vessel development	0.0046291	0.0580463
Hey2	-1.58496	Down	anterior/posterior pattern specification	0.00666482	0.0755909
Hey2	-1.58496	Down	heart trabecula formation	0.00802949	0.0861139
Hey2	-1.58496	Down	circulatory system development	0.00900349	0.0945031
Hey2	-1.58496	Down	negative regulation of biomineral tissue development	0.0159169	0.142357
Hey2	-1.58496	Down	cell fate commitment	0.0205385	0.173266
Hey2	-1.58496	Down	positive regulation of cardiac muscle cell proliferation	0.0253552	0.198177
Hey2	-1.58496	Down	artery development	0.0342916	0.248513
Hey2	-1.58496	Down	dorsal aorta morphogenesis	0.0398475	0.271602
Hey2	-1.58496	Down	anterior/posterior axis specification	0.0404398	0.274123
Hey2	-1.58496	Down	vascular associated smooth muscle cell development	0.0520533	0.323479
Hey2	-1.58496	Down	ventricular cardiac muscle cell development	0.0520533	0.323479
Hey2	-1.58496	Down	cardiac epithelial to mesenchymal transition	0.0601899	0.357584
Hey2	-1.58496	Down	ascending aorta morphogenesis	0.0651719	0.371758
Hey2	-1.58496	Down	anatomical structure formation involved in morphogenesis	0.0907672	0.467589
Hey2	-1.58496	Down	cardiac muscle hypertrophy in response to stress	0.0930147	0.467589
Hddc2	-1.32193	Down
Tpd52l1	0	No change	positive regulation of MAP kinase activity	0.0832726	1
Tpd52l1	0	No change	positive regulation of JNK cascade	0.0979032	1
Mink1	-3.22239	Down	MAPK cascade	1.15502e-12	1.86622e-10
Mink1	-3.22239	Down	protein phosphorylation	2.659e-12	4.09487e-10
Nkain2	-2	Down	regulation of sodium ion transport	0.00777246	0.0841729
Mink1	-3.22239	Down	neuron projection morphogenesis	6.762e-08	5.28939e-06
Mink1	-3.22239	Down	dendrite morphogenesis	1.35064e-07	1.00492e-05
Mink1	-3.22239	Down	regulation of postsynapse organization	1.75359e-07	1.28025e-05
Mink1	-3.22239	Down	protein autophosphorylation	4.44155e-06	0.000216713
Rsph4a	0	No change	radial spoke assembly	0.0790255	1
Zup1	2.41504	Up
Rwdd1	-1	Down
Trappc3l	0	No change
Mink1	-3.22239	Down	positive regulation of JNK cascade	5.5741e-06	0.000259143
Calhm4	3.24793	Up	monoatomic ion transmembrane transport	0.0017855	0.321806
Calhm4	3.24793	Up	monoatomic cation transmembrane transport	0.00903431	0.720415
Calhm4	3.24793	Up	ATP export	0.0267133	0.977053
Mink1	-3.22239	Down	regulation of MAPK cascade	0.000124824	0.00354542
Calhm5	3.58496	Up	monoatomic ion transmembrane transport	0.0017855	0.321806
Calhm5	3.58496	Up	monoatomic cation transmembrane transport	0.00903431	0.720415
Calhm5	3.58496	Up	ATP export	0.0267133	0.977053
Mink1	-3.22239	Down	regulation of cell migration	0.00325578	0.0441997
Chrne	-2.58496	Down	chemical synaptic transmission	6.97096e-19	2.98721e-16
Dse	2	Up
Tspyl1	-5.2854	Down
Nt5dc1	-1	Down
Tspyl4	-1.58496	Down
Col10a1	-1	Down
Frk	1	Up
Amd2	0	No change	S-adenosylmethionine metabolic process	0.0775802	1
Amd2	0	No change	polyamine metabolic process	0.0780531	1
Hs3st5	-2.32193	Down	heparan sulfate proteoglycan biosynthetic process	0.0327418	0.239928
Chrne	-2.58496	Down	monoatomic ion transport	2.51836e-16	7.09171e-14
Chrne	-2.58496	Down	monoatomic ion transmembrane transport	1.99662e-13	3.72829e-11
Chrne	-2.58496	Down	regulation of postsynaptic membrane potential	3.63352e-06	0.000183651
Chrne	-2.58496	Down	regulation of membrane potential	1.67784e-05	0.000658836
Chrne	-2.58496	Down	excitatory postsynaptic potential	0.00173843	0.0280945
Slc25a11	-4.39232	Down	transmembrane transport	9.47054e-10	1.0607e-07
Slc25a11	-4.39232	Down	gluconeogenesis	4.5937e-06	0.000219784
Slc25a11	-4.39232	Down	malate-aspartate shuttle	6.47732e-05	0.00203313
Pfn1	-4.08746	Down	positive regulation of transcription by RNA polymerase II	1.85527e-46	9.14278e-43
Pfn1	-4.08746	Down	regulation of transcription by RNA polymerase II	1.28967e-21	8.47398e-19
Pfn1	-4.08746	Down	protein stabilization	1.74715e-21	1.07624e-18
Pfn1	-4.08746	Down	modulation of chemical synaptic transmission	5.2235e-20	2.45156e-17
Pfn1	-4.08746	Down	actin cytoskeleton organization	6.58022e-16	1.7067e-13
Pfn1	-4.08746	Down	positive regulation of epithelial cell migration	2.25887e-07	1.59025e-05
Pfn1	-4.08746	Down	neural tube closure	1.12813e-06	6.94931e-05
Pfn1	-4.08746	Down	positive regulation of stress fiber assembly	0.00187866	0.0295312
Pfn1	-4.08746	Down	synapse maturation	0.0030262	0.041832
Pfn1	-4.08746	Down	regulation of actin filament polymerization	0.00362559	0.0482238
Camta2	-3.9386	Down	positive regulation of transcription by RNA polymerase II	1.85527e-46	9.14278e-43
Camta2	-3.9386	Down	regulation of transcription by RNA polymerase II	1.28967e-21	8.47398e-19
Rabep1	-3.16993	Down	protein transport	3.12882e-58	3.08377e-54
Rabep1	-3.16993	Down	vesicle-mediated transport	1.17834e-36	2.32274e-33
Rabep1	-3.16993	Down	apoptotic process	7.88382e-34	1.29505e-30
Rabep1	-3.16993	Down	endocytosis	3.15834e-18	1.15291e-15
Rabep1	-3.16993	Down	regulation of postsynaptic neurotransmitter receptor internalization	2.64682e-07	1.82427e-05
Nup88	-2.32193	Down	protein transport	3.12882e-58	3.08377e-54
Nup88	-2.32193	Down	protein import into nucleus	5.91383e-09	5.77096e-07
Nup88	-2.32193	Down	nucleocytoplasmic transport	1.10588e-05	0.000466781
C1qbp	-5.08746	Down	negative regulation of transcription by RNA polymerase II	1.14466e-45	3.76057e-42
C1qbp	-5.08746	Down	apoptotic process	7.88382e-34	1.29505e-30
C1qbp	-5.08746	Down	DNA damage response	3.12451e-26	3.07952e-23
C1qbp	-5.08746	Down	mRNA processing	1.21214e-20	7.02756e-18
C1qbp	-5.08746	Down	positive regulation of apoptotic process	4.65323e-20	2.40734e-17
Hdac2	-2.80735	Down	positive regulation of epithelial to mesenchymal transition	0.00409578	0.0531158
Hdac2	-2.80735	Down	cardiac muscle cell development	0.00414781	0.0535791
Hdac2	-2.80735	Down	regulation of cell fate specification	0.0101794	0.103112
Hdac2	-2.80735	Down	negative regulation of cardiac muscle cell proliferation	0.0107418	0.106725
Hdac2	-2.80735	Down	positive regulation of proteolysis	0.0117004	0.115204
Hdac2	-2.80735	Down	response to nicotine	0.0135945	0.128218
Hdac2	-2.80735	Down	response to amyloid-beta	0.0235492	0.185532
Hdac2	-2.80735	Down	negative regulation of miRNA transcription	0.0327418	0.239928
Hdac2	-2.80735	Down	negative regulation of stem cell population maintenance	0.0378213	0.26973
Hdac2	-2.80735	Down	regulation of phosphatidylinositol 3-kinase/protein kinase B signal transduction	0.0436613	0.293138
Hdac2	-2.80735	Down	protein deacetylation	0.0515061	0.323479
Hdac2	-2.80735	Down	negative regulation of Wnt signaling pathway	0.051857	0.323479
Hdac2	-2.80735	Down	positive regulation of oligodendrocyte differentiation	0.0571797	0.344898
Hdac2	-2.80735	Down	epidermal cell differentiation	0.0655556	0.371758
Hdac2	-2.80735	Down	negative regulation of gene expression, epigenetic	0.0816593	0.435988
Hdac2	-2.80735	Down	progesterone receptor signaling pathway	0.0869397	0.456514
C1qbp	-5.08746	Down	RNA splicing	1.30168e-14	2.67278e-12
C1qbp	-5.08746	Down	ribosome biogenesis	6.42096e-10	7.27413e-08
C1qbp	-5.08746	Down	phosphatidylinositol 3-kinase/protein kinase B signal transduction	8.8715e-07	5.64113e-05
C1qbp	-5.08746	Down	positive regulation of phosphatidylinositol 3-kinase/protein kinase B signal transduction	8.94578e-07	5.6519e-05
C1qbp	-5.08746	Down	positive regulation of cell adhesion	0.000373337	0.00863758
C1qbp	-5.08746	Down	double-strand break repair via homologous recombination	0.000754227	0.014927
Dhx33	-2.58496	Down	positive regulation of MAPK cascade	1.56701e-09	1.69719e-07
Dhx33	-2.58496	Down	translational initiation	0.000446877	0.0100557
Derl2	-3.16993	Down	ERAD pathway	9.02059e-13	1.5069e-10
Derl2	-3.16993	Down	endoplasmic reticulum unfolded protein response	5.2406e-08	4.23372e-06
Derl2	-3.16993	Down	response to unfolded protein	1.34638e-06	8.09141e-05
Marcks	-2.39232	Down	cell-substrate adhesion	0.00599301	0.0704018
Marcks	-2.39232	Down	positive regulation of insulin receptor signaling pathway	0.00599301	0.0704018
Marcks	-2.39232	Down	actin filament bundle assembly	0.00979332	0.102033
Rfpl4b	0	No change
Lama4	-0.584963	Down
Fam229b	0	No change
Tube1	1.16993	Up
Ccn6	0	No change
Derl2	-3.16993	Down	proteasomal protein catabolic process	3.72008e-05	0.00127753
Derl2	-3.16993	Down	positive regulation of cell population proliferation	7.50762e-05	0.00229087
Mis12	-2.32193	Down	cell division	3.99178e-18	1.35665e-15
Mis12	-2.32193	Down	mitotic cell cycle	4.90515e-07	3.28878e-05
Mis12	-2.32193	Down	chromosome segregation	0.000377025	0.00870247
Txndc17	-1.58496	Down	tumor necrosis factor-mediated signaling pathway	0.000474546	0.0106298
Xaf1	-8.20457	Down	apoptotic process	7.88382e-34	1.29505e-30
Xaf1	-8.20457	Down	ubiquitin-dependent protein catabolic process	7.19477e-18	2.36372e-15
Xaf1	-8.20457	Down	negative regulation of protein-containing complex assembly	0.000262882	0.00649365
Xaf1	-8.20457	Down	negative regulation of type I interferon production	0.000316524	0.0074812
Cyb5d2	-1.58496	Down	nervous system development	4.80523e-30	6.76576e-27
Cyb5d2	-1.58496	Down	neuron differentiation	1.0342e-15	2.61361e-13
Cyb5d2	-1.58496	Down	positive regulation of neuron differentiation	4.84464e-05	0.0016127
Emc6	-2.32193	Down	autophagosome assembly	1.02961e-08	9.30994e-07
Emc6	-2.32193	Down	protein insertion into ER membrane by stop-transfer membrane-anchor sequence	0.00225645	0.0335946
Emc6	-2.32193	Down	tail-anchored membrane protein insertion into ER membrane	0.00276083	0.0390958
Shpk	-1.58496	Down	pentose-phosphate shunt	0.00343585	0.0461989
Cluh	-2.87447	Down	mitochondrion organization	4.66415e-09	4.6908e-07
Pafah1b1	-5.72792	Down	nervous system development	4.80523e-30	6.76576e-27
Pafah1b1	-5.72792	Down	cell migration	3.5277e-24	2.71816e-21
Pafah1b1	-5.72792	Down	cell differentiation	3.58523e-24	2.71816e-21
Pafah1b1	-5.72792	Down	modulation of chemical synaptic transmission	5.2235e-20	2.45156e-17
Pafah1b1	-5.72792	Down	chemical synaptic transmission	6.97096e-19	2.98721e-16
Pafah1b1	-5.72792	Down	lipid metabolic process	1.46282e-18	6.0073e-16
Pafah1b1	-5.72792	Down	cell division	3.99178e-18	1.35665e-15
Pafah1b1	-5.72792	Down	cerebral cortex development	5.77074e-16	1.5372e-13
Pafah1b1	-5.72792	Down	actin cytoskeleton organization	6.58022e-16	1.7067e-13
Pafah1b1	-5.72792	Down	neuron migration	9.793e-15	2.09826e-12
Pafah1b1	-5.72792	Down	forebrain development	3.55128e-12	5.22409e-10
Fyn	-4.08746	Down	negative regulation of oxidative stress-induced intrinsic apoptotic signaling pathway	0.0101794	0.103112
Fyn	-4.08746	Down	protein catabolic process	0.0104333	0.105359
Fyn	-4.08746	Down	cellular response to glycine	0.0219082	0.179841
Fyn	-4.08746	Down	reelin-mediated signaling pathway	0.0235492	0.185532
Fyn	-4.08746	Down	response to amyloid-beta	0.0235492	0.185532
Fyn	-4.08746	Down	positive regulation of tyrosine phosphorylation of STAT protein	0.0398475	0.271602
Fyn	-4.08746	Down	cellular response to platelet-derived growth factor stimulus	0.0571797	0.344898
Fyn	-4.08746	Down	activated T cell proliferation	0.0601899	0.357584
Fyn	-4.08746	Down	cellular response to L-glutamate	0.0697607	0.383256
Fyn	-4.08746	Down	G protein-coupled glutamate receptor signaling pathway	0.0869397	0.456514
Pafah1b1	-5.72792	Down	positive regulation of dendritic spine morphogenesis	1.33934e-10	1.67096e-08
Pafah1b1	-5.72792	Down	negative regulation of neuron projection development	2.25239e-10	2.74068e-08
Pafah1b1	-5.72792	Down	hippocampus development	7.29012e-09	6.90879e-07
Pafah1b1	-5.72792	Down	microtubule cytoskeleton organization	7.50142e-09	7.04133e-07
Pafah1b1	-5.72792	Down	learning or memory	1.22611e-08	1.0887e-06
Pafah1b1	-5.72792	Down	neuromuscular process controlling balance	1.28766e-08	1.13314e-06
Pafah1b1	-5.72792	Down	regulation of postsynapse organization	1.75359e-07	1.28025e-05
Pafah1b1	-5.72792	Down	positive regulation of axon extension	1.98282e-06	0.000109177
Pafah1b1	-5.72792	Down	positive regulation of mitotic cell cycle	2.11667e-06	0.0001159
Pafah1b1	-5.72792	Down	neuroblast proliferation	7.33599e-06	0.000327165
Pafah1b1	-5.72792	Down	microtubule-based process	1.38827e-05	0.00055621
Pafah1b1	-5.72792	Down	brain morphogenesis	9.57951e-05	0.00281838
Pafah1b1	-5.72792	Down	vesicle transport along microtubule	0.000116321	0.00332306
Pafah1b1	-5.72792	Down	transmission of nerve impulse	0.000125359	0.0035504
Traf3ip2	-2	Down	protein K63-linked ubiquitination	0.00963173	0.100562
Traf3ip2	-2	Down	B cell homeostasis	0.0206211	0.173266
Traf3ip2	-2	Down	cellular response to cytokine stimulus	0.0355967	0.25665
Traf3ip2	-2	Down	mucus secretion	0.0496883	0.32304
Traf3ip2	-2	Down	interleukin-17A-mediated signaling pathway	0.0945045	0.467589
Pafah1b1	-5.72792	Down	establishment of mitotic spindle orientation	0.000262882	0.00649365
Pafah1b1	-5.72792	Down	establishment of localization in cell	0.000293157	0.0070472
Rev3l	2	Up	DNA replication	0.000294381	0.115125
Rev3l	2	Up	error-prone translesion synthesis	0.0267133	0.977053
Mfsd4b4	1	Up
Pafah1b1	-5.72792	Down	layer formation in cerebral cortex	0.000668528	0.0137845
Pafah1b1	-5.72792	Down	positive regulation of cellular component organization	0.000754007	0.014927
Mfsd4b5	1.58496	Up	D-glucose import across plasma membrane	0.0407654	1
Mfsd4b1	-1	Down
Slc16a10	0	No change
Pafah1b1	-5.72792	Down	retrograde axonal transport	0.000812515	0.0154746
Pafah1b1	-5.72792	Down	cochlea development	0.00129879	0.0224576
Pafah1b1	-5.72792	Down	nuclear migration	0.00138903	0.0237679
Tsr1	-2.80735	Down	ribosome biogenesis	6.42096e-10	7.27413e-08
Rpf2	-1.58496	Down	regulation of signal transduction by p53 class mediator	0.0101794	0.103112
Rpf2	-1.58496	Down	maturation of LSU-rRNA from tricistronic rRNA transcript (SSU-rRNA, 5.8S rRNA, LSU-rRNA)	0.0342916	0.248513
Rpf2	-1.58496	Down	protein localization to nucleolus	0.0391472	0.271602
Rpf2	-1.58496	Down	ribosomal large subunit assembly	0.0391472	0.271602
Gtf3c6	-1.32193	Down
Amd1	0	No change	S-adenosylmethionine metabolic process	0.0775802	1
Amd1	0	No change	polyamine metabolic process	0.0780531	1
Cdk19	-1	Down
Cdk19os	0	No change
Slc22a16	1	Up
Ddo	-1.58496	Down	hormone metabolic process	0.0690073	0.383256
Ddo	-1.58496	Down	regulation of cell communication	0.0923968	0.467589
Mettl24	-1	Down
Cdc40	1.37851	Up
Tsr1	-2.80735	Down	maturation of SSU-rRNA from tricistronic rRNA transcript (SSU-rRNA, 5.8S rRNA, LSU-rRNA)	0.000772822	0.0151732
Srr	-1.58496	Down	response to xenobiotic stimulus	1.74466e-14	3.43908e-12
Srr	-1.58496	Down	response to lipopolysaccharide	3.67046e-07	2.4949e-05
Smg6	-3.32193	Down	nuclear-transcribed mRNA catabolic process, nonsense-mediated decay	0.000127922	0.00359203
Rtn4rl1	-4.32193	Down	axon guidance	2.42372e-15	5.82639e-13
Wasf1	-3.77259	Down	modification of postsynaptic actin cytoskeleton	0.0101794	0.103112
Wasf1	-3.77259	Down	dendrite extension	0.012813	0.123205
Wasf1	-3.77259	Down	lamellipodium morphogenesis	0.0192573	0.16362
Wasf1	-3.77259	Down	Rac protein signal transduction	0.0239307	0.187489
Wasf1	-3.77259	Down	positive regulation of neurotrophin TRK receptor signaling pathway	0.0398475	0.271602
Rtn4rl1	-4.32193	Down	negative regulation of neuron projection development	2.25239e-10	2.74068e-08
Gpr6	0	No change	adenylate cyclase-activating G protein-coupled receptor signaling pathway	0.00211681	0.16008
Gpr6	0	No change	G protein-coupled receptor signaling pathway	0.086141	1
Rtn4rl1	-4.32193	Down	negative regulation of axon regeneration	2.81632e-05	0.0010205
Rtn4rl1	-4.32193	Down	negative chemotaxis	0.000517013	0.0112359
Rpa1	-2.58496	Down	DNA damage response	3.12451e-26	3.07952e-23
Rpa1	-2.58496	Down	chromatin organization	4.7772e-20	2.40734e-17
Rpa1	-2.58496	Down	in utero embryonic development	5.27255e-15	1.18105e-12
Fig4	-4	Down	phosphatidylinositol-3-phosphate biosynthetic process	0.00829191	0.0878764
Fig4	-4	Down	pigmentation	0.0172801	0.152065
Fig4	-4	Down	phosphatidylinositol dephosphorylation	0.0548235	0.335199
Ak9	-1	Down
Rpa1	-2.58496	Down	DNA repair	4.63375e-11	6.00924e-09
Rpa1	-2.58496	Down	hemopoiesis	9.83977e-06	0.000421655
Rpa1	-2.58496	Down	telomere maintenance	6.888e-05	0.00212815
Mical1	-0.415037	Down
Smpd2	1	Up
Ppil6	0	No change
Rpa1	-2.58496	Down	positive regulation of cell population proliferation	7.50762e-05	0.00229087
Rpa1	-2.58496	Down	double-strand break repair via homologous recombination	0.000754227	0.014927
Ccdc162	1.16993	Up
Cep57l1	-0.584963	Down
BC048559	0	No change
Rpa1	-2.58496	Down	chromosome organization	0.0023651	0.0344775
Rpa1	-2.58496	Down	nucleotide-excision repair	0.00321306	0.0439222
Sesn1	-3.90689	Down	negative regulation of TORC1 signaling	0.00591565	0.0704018
Sesn1	-3.90689	Down	cellular response to glucose starvation	0.00687565	0.0772239
Sesn1	-3.90689	Down	reactive oxygen species metabolic process	0.0106945	0.106725
Sesn1	-3.90689	Down	positive regulation of macroautophagy	0.0142671	0.131418
Sesn1	-3.90689	Down	cellular oxidant detoxification	0.0284521	0.220113
Sesn1	-3.90689	Down	cellular response to leucine starvation	0.0391472	0.271602
Sesn1	-3.90689	Down	regulation of phosphatidylinositol 3-kinase/protein kinase B signal transduction	0.0436613	0.293138
Armc2	-1	Down
Foxo3	0.544321	Up
Afg1l	-1	Down
Slc43a2	-3.45943	Down	transmembrane transport	9.47054e-10	1.0607e-07
Pitpna	-4.32193	Down	axonogenesis	3.84138e-17	1.14729e-14
Myo1c	-2.32193	Down	positive regulation of transcription by RNA polymerase II	1.85527e-46	9.14278e-43
Snx3	-4.16993	Down	heme biosynthetic process	0.00777246	0.0841729
Snx3	-4.16993	Down	regulation of protein metabolic process	0.0436613	0.293138
Snx3	-4.16993	Down	negative regulation of protein transport	0.0515061	0.323479
Snx3	-4.16993	Down	late endosome to Golgi transport	0.0515061	0.323479
Snx3	-4.16993	Down	host-mediated suppression of symbiont invasion	0.072553	0.394773
Snx3	-4.16993	Down	regulation of Wnt signaling pathway	0.0930147	0.467589
Snx3	-4.16993	Down	regulation of intracellular protein transport	0.0945045	0.467589
Myo1c	-2.32193	Down	chromatin remodeling	4.31375e-25	3.86512e-22
Myo1c	-2.32193	Down	endocytosis	3.15834e-18	1.15291e-15
Myo1c	-2.32193	Down	positive regulation of cell migration	1.96844e-11	2.65766e-09
Myo1c	-2.32193	Down	actin filament organization	3.5117e-06	0.000179333
Myo1c	-2.32193	Down	positive regulation of protein targeting to membrane	1.43722e-05	0.000568887
Myo1c	-2.32193	Down	positive regulation of transcription by RNA polymerase III	0.00117321	0.0205749
Myo1c	-2.32193	Down	protein targeting to membrane	0.00285994	0.0401532
Myo1c	-2.32193	Down	cellular response to type II interferon	0.00336322	0.0455954
Crk	-3.32193	Down	cell migration	3.5277e-24	2.71816e-21
Crk	-3.32193	Down	lipid metabolic process	1.46282e-18	6.0073e-16
Crk	-3.32193	Down	cerebral cortex development	5.77074e-16	1.5372e-13
Crk	-3.32193	Down	actin cytoskeleton organization	6.58022e-16	1.7067e-13
Crk	-3.32193	Down	neuron migration	9.793e-15	2.09826e-12
Crk	-3.32193	Down	cell population proliferation	1.46438e-10	1.80412e-08
Crk	-3.32193	Down	regulation of cell shape	1.05395e-09	1.16716e-07
Crk	-3.32193	Down	establishment of cell polarity	4.22335e-09	4.33597e-07
Crk	-3.32193	Down	hippocampus development	7.29012e-09	6.90879e-07
Crk	-3.32193	Down	dendrite development	4.05289e-08	3.35674e-06
Crk	-3.32193	Down	ephrin receptor signaling pathway	2.64682e-07	1.82427e-05
Crk	-3.32193	Down	regulation of signal transduction	5.48817e-07	3.58221e-05
Crk	-3.32193	Down	regulation of actin cytoskeleton organization	1.43477e-06	8.51871e-05
Crk	-3.32193	Down	synapse assembly	1.76968e-06	9.8672e-05
Crk	-3.32193	Down	positive regulation of JNK cascade	5.5741e-06	0.000259143
Crk	-3.32193	Down	cellular response to nerve growth factor stimulus	6.19916e-05	0.00196459
Crk	-3.32193	Down	regulation of GTPase activity	0.000167039	0.00451051
Crk	-3.32193	Down	positive regulation of intracellular signal transduction	0.00055341	0.0117552
Crk	-3.32193	Down	regulation of intracellular signal transduction	0.0011303	0.0201087
Crk	-3.32193	Down	cellular response to transforming growth factor beta stimulus	0.00149182	0.0249632
Crk	-3.32193	Down	cellular response to insulin-like growth factor stimulus	0.00170628	0.0277052
Nr2e1	-2.80735	Down	olfactory bulb development	0.006942	0.0772239
Nr2e1	-2.80735	Down	intracellular receptor signaling pathway	0.0131212	0.124446
Nr2e1	-2.80735	Down	cell fate commitment	0.0205385	0.173266
Nr2e1	-2.80735	Down	amygdala development	0.0398475	0.271602
Nr2e1	-2.80735	Down	cerebral cortex neuron differentiation	0.0496883	0.32304
Nr2e1	-2.80735	Down	positive regulation of cell cycle	0.0795951	0.430572
Ostm1	0.289507	Up
Sec63	-0.584963	Down
Crk	-3.32193	Down	response to hydrogen peroxide	0.00242828	0.0348371
Sobp	1.28011	Up
Pdss2	-1	Down
Bend3	1	Up
Crk	-3.32193	Down	protein localization to membrane	0.00249202	0.0356996
Cd24a	4.58496	Up	heterophilic cell-cell adhesion	0.000924753	0.235072
Cd24a	4.58496	Up	podocyte differentiation	0.00694355	0.653722
Cd24a	4.58496	Up	neuromuscular synaptic transmission	0.0123993	0.741724
Cd24a	4.58496	Up	cholesterol homeostasis	0.0133382	0.741724
Cd24a	4.58496	Up	positive regulation of alpha-beta T cell proliferation	0.0138198	0.741724
Cd24a	4.58496	Up	cell surface receptor signaling pathway	0.0152801	0.776842
Cd24a	4.58496	Up	leukocyte cell-cell adhesion	0.0229173	0.910246
Cd24a	4.58496	Up	innate immune response	0.0477785	1
Cd24a	4.58496	Up	positive regulation of neuron projection development	0.0503559	1
Cd24a	4.58496	Up	apoptotic signaling pathway	0.0530241	1
Cd24a	4.58496	Up	response to hypoxia	0.0909356	1
Qrsl1	0	No change
Crk	-3.32193	Down	regulation of dendrite development	0.0030262	0.041832
Crk	-3.32193	Down	enzyme-linked receptor protein signaling pathway	0.00343585	0.0461989
Rtn4ip1	-2	Down	ubiquinone biosynthetic process	0.045302	0.298261
Crybg1	0.874469	Up
Ywhae	-7.52356	Down	cerebral cortex development	5.77074e-16	1.5372e-13
Ywhae	-7.52356	Down	endoplasmic reticulum to Golgi vesicle-mediated transport	1.62238e-15	3.99754e-13
Ywhae	-7.52356	Down	neuron migration	9.793e-15	2.09826e-12
Ywhae	-7.52356	Down	MAPK cascade	1.15502e-12	1.86622e-10
Ywhae	-7.52356	Down	intracellular protein localization	2.93306e-12	4.44742e-10
Ywhae	-7.52356	Down	hippocampus development	7.29012e-09	6.90879e-07
Ywhae	-7.52356	Down	protein localization to nucleus	1.23649e-06	7.56944e-05
Ywhae	-7.52356	Down	regulation of postsynaptic membrane neurotransmitter receptor levels	1.62172e-06	9.23912e-05
Ywhae	-7.52356	Down	protein targeting	4.46369e-06	0.00021672
Ywhae	-7.52356	Down	cellular response to heat	0.000117932	0.00335935
Ywhae	-7.52356	Down	positive regulation of protein export from nucleus	0.000196474	0.00514403
Ywhae	-7.52356	Down	regulation of potassium ion transmembrane transport	0.000220608	0.00564755
Ywhae	-7.52356	Down	hippo signaling	0.000867347	0.0161905
Ywhae	-7.52356	Down	establishment of protein localization	0.00199491	0.0309537
Ywhae	-7.52356	Down	positive regulation of hippo signaling	0.00220444	0.0335811
Vps53	-4.08746	Down	protein transport	3.12882e-58	3.08377e-54
Vps53	-4.08746	Down	vesicle-mediated transport	1.17834e-36	2.32274e-33
Vps53	-4.08746	Down	retrograde transport, endosome to Golgi	1.34405e-11	1.89242e-09
Vps53	-4.08746	Down	endocytic recycling	8.9745e-11	1.13401e-08
Vps53	-4.08746	Down	protein targeting to lysosome	4.35577e-06	0.000213585
Vps53	-4.08746	Down	lysosomal transport	0.00236587	0.0344775
Atg5	-1.58496	Down	cellular response to nitrogen starvation	0.0159169	0.142357
Atg5	-1.58496	Down	regulation of cilium assembly	0.0184625	0.159061
Atg5	-1.58496	Down	negative regulation of defense response to virus	0.0225167	0.180134
Atg5	-1.58496	Down	piecemeal microautophagy of the nucleus	0.0496883	0.32304
Atg5	-1.58496	Down	mucus secretion	0.0496883	0.32304
Atg5	-1.58496	Down	regulation of organelle assembly	0.0515061	0.323479
Atg5	-1.58496	Down	regulation of autophagosome maturation	0.0515061	0.323479
Atg5	-1.58496	Down	ventricular cardiac muscle cell development	0.0520533	0.323479
Atg5	-1.58496	Down	innate immune response	0.0614186	0.364664
Atg5	-1.58496	Down	regulation of reactive oxygen species metabolic process	0.0919893	0.467589
Prdm1	0.584963	Up
Prep	-2.80735	Down	proteolysis	0.00447971	0.0564604
Prep	-2.80735	Down	protein catabolic process	0.0104333	0.105359
Mrm3	-2.58496	Down	rRNA processing	2.75775e-15	6.47151e-13
Timm22	-2	Down	protein transport	3.12882e-58	3.08377e-54
Abr	-4.52356	Down	cell migration	3.5277e-24	2.71816e-21
Popdc3	-1.58496	Down	striated muscle cell differentiation	0.0378213	0.26973
Bves	2.45943	Up
Lin28b	-0.584963	Down
Hace1	2.45943	Up	protein ubiquitination	0.00578666	0.617351
Hace1	2.45943	Up	regulation of cell migration	0.041965	1
Hace1	2.45943	Up	Golgi organization	0.0657445	1
Hace1	2.45943	Up	protein K48-linked ubiquitination	0.0815817	1
Abr	-4.52356	Down	modulation of chemical synaptic transmission	5.2235e-20	2.45156e-17
Abr	-4.52356	Down	intracellular signal transduction	4.52028e-19	2.02509e-16
Abr	-4.52356	Down	actin cytoskeleton organization	6.58022e-16	1.7067e-13
Abr	-4.52356	Down	brain development	3.83801e-15	8.79708e-13
Abr	-4.52356	Down	neuromuscular process controlling balance	1.28766e-08	1.13314e-06
Abr	-4.52356	Down	response to lipopolysaccharide	3.67046e-07	2.4949e-05
Abr	-4.52356	Down	phagocytosis	0.000102901	0.00298292
Abr	-4.52356	Down	establishment of localization in cell	0.000293157	0.0070472
Abr	-4.52356	Down	negative regulation of inflammatory response	0.00209857	0.0323649
Blmh	-3.80735	Down	response to xenobiotic stimulus	1.74466e-14	3.43908e-12
Blmh	-3.80735	Down	response to toxic substance	8.12729e-05	0.00243473
Slc6a4	-2	Down	positive regulation of gene expression	2.49845e-17	7.69523e-15
Slc6a4	-2	Down	memory	1.10775e-14	2.32297e-12
Slc6a4	-2	Down	response to xenobiotic stimulus	1.74466e-14	3.43908e-12
Slc6a4	-2	Down	response to hypoxia	3.11225e-09	3.26323e-07
Slc6a4	-2	Down	circadian rhythm	5.01137e-08	4.08199e-06
Slc6a4	-2	Down	sodium ion transmembrane transport	5.70507e-07	3.69929e-05
Slc6a4	-2	Down	response to estradiol	1.32223e-05	0.000531913
Slc6a4	-2	Down	response to nutrient	2.51275e-05	0.000924092
Slc6a4	-2	Down	response to toxic substance	8.12729e-05	0.00243473
Grik2	-2.152	Down	modulation of excitatory postsynaptic potential	0.00802949	0.0861139
Grik2	-2.152	Down	regulation of presynaptic membrane potential	0.0142671	0.131418
Grik2	-2.152	Down	neuronal action potential	0.0634794	0.371758
Grik2	-2.152	Down	inhibitory postsynaptic potential	0.0869397	0.456514
Ascc3	0.222392	Up
Sim1	1.48543	Up
Lilr4b	-2	Down
Slc6a4	-2	Down	brain morphogenesis	9.57951e-05	0.00281838
Slc6a4	-2	Down	negative regulation of neuron differentiation	0.00013251	0.00371027
Lilrb4a	0	No change	immune response-inhibiting cell surface receptor signaling pathway	0.0149504	0.670471
Lilrb4a	0	No change	immune response-regulating signaling pathway	0.0254041	0.938492
Lilrb4a	0	No change	blood coagulation	0.0380173	1
Lilrb4a	0	No change	response to nematode	0.0582528	1
Fam162b	-1	Down
Gprc6a	-1	Down
Slc6a4	-2	Down	neurotransmitter transport	0.000373031	0.00863758
Rfx6	3.24793	Up	positive regulation of transcription by RNA polymerase II	0.000369243	0.125149
Rfx6	3.24793	Up	positive regulation of DNA-templated transcription	0.00159737	0.304193
Rfx6	3.24793	Up	cell differentiation	0.0027599	0.413071
Rfx6	3.24793	Up	regulation of DNA-templated transcription	0.0894045	1
Slc6a4	-2	Down	cellular response to retinoic acid	0.00173843	0.0280945
Vgll2	0	No change	regulation of DNA-templated transcription	0.0440814	1
Nsrp1	-2.32193	Down	mRNA processing	1.21214e-20	7.02756e-18
Nsrp1	-2.32193	Down	in utero embryonic development	5.27255e-15	1.18105e-12
Nsrp1	-2.32193	Down	RNA splicing	1.30168e-14	2.67278e-12
Nsrp1	-2.32193	Down	regulation of RNA splicing	3.74443e-05	0.00128143
Nsrp1	-2.32193	Down	regulation of alternative mRNA splicing, via spliceosome	0.000813298	0.0154746
Coro6	-2.32193	Down	cell migration	3.5277e-24	2.71816e-21
Coro6	-2.32193	Down	actin filament organization	3.5117e-06	0.000179333
Ros1	-3	Down	spermatogenesis	0.00627198	0.0723391
Ros1	-3	Down	regulation of TOR signaling	0.0131567	0.124446
Ros1	-3	Down	regulation of ERK1 and ERK2 cascade	0.0279099	0.216088
Dcbld1	-2	Down
Ankrd13b	-1.58496	Down	negative regulation of receptor internalization	0.00170628	0.0277052
Git1	-3.90689	Down	brain development	3.83801e-15	8.79708e-13
Git1	-3.90689	Down	regulation of synaptic vesicle exocytosis	1.01924e-08	9.30994e-07
Nepn	-1	Down
Nus1	-0.736966	Down
Slc35f1	0.321928	Up
Cep85l	0	No change
Git1	-3.90689	Down	locomotory behavior	4.36294e-08	3.58343e-06
Pln	0	No change	locomotor rhythm	0.0500226	1
Pln	0	No change	regulation of ATPase-coupled calcium transmembrane transporter activity	0.0790255	1
Git1	-3.90689	Down	ephrin receptor signaling pathway	2.64682e-07	1.82427e-05
Git1	-3.90689	Down	regulation of cytokinesis	6.71102e-06	0.00030481
Git1	-3.90689	Down	neuron development	1.1171e-05	0.000468515
Mcm9	-2	Down	protein localization to chromatin	0.0571797	0.344898
Asf1a	0	No change
Fam184a	-2.58496	Down
Man1a	1.80735	Up	carbohydrate metabolic process	0.00213622	0.361523
Tbc1d32	3.16993	Up	retina development in camera-type eye	0.00227552	0.361523
Tbc1d32	3.16993	Up	cilium assembly	0.0210296	0.87635
Tbc1d32	3.16993	Up	kidney development	0.0526417	1
Tbc1d32	3.16993	Up	axoneme assembly	0.0531087	1
Tbc1d32	3.16993	Up	heart development	0.0696598	1
Tbc1d32	3.16993	Up	embryonic digit morphogenesis	0.0983866	1
Tbc1d32	3.16993	Up	neural tube development	0.0999797	1
Git1	-3.90689	Down	cellular response to epidermal growth factor stimulus	3.84762e-05	0.00131219
Git1	-3.90689	Down	dendritic spine development	6.7658e-05	0.00210903
Git1	-3.90689	Down	regulation of ARF protein signal transduction	7.78395e-05	0.00234614
Git1	-3.90689	Down	presynaptic modulation of chemical synaptic transmission	8.5128e-05	0.00252717
Git1	-3.90689	Down	synaptic vesicle recycling	0.000277873	0.00671254
Git1	-3.90689	Down	neurotransmitter receptor localization to postsynaptic specialization membrane	0.0023162	0.0341232
Git1	-3.90689	Down	cell redox homeostasis	0.00321306	0.0439222
Myo18a	-3.64386	Down	cell migration	3.5277e-24	2.71816e-21
Myo18a	-3.64386	Down	Golgi organization	3.5268e-12	5.22409e-10
Myo18a	-3.64386	Down	negative regulation of apoptotic process	1.48326e-11	2.05901e-09
Myo18a	-3.64386	Down	actomyosin structure organization	0.000143484	0.00392828
Myo18a	-3.64386	Down	canonical NF-kappaB signal transduction	0.00210162	0.0323649
Myo18a	-3.64386	Down	Golgi ribbon formation	0.00225645	0.0335946
Myo18a	-3.64386	Down	cellular response to type II interferon	0.00336322	0.0455954
Phf12	-4.08746	Down	negative regulation of transcription by RNA polymerase II	1.14466e-45	3.76057e-42
Phf12	-4.08746	Down	negative regulation of DNA-templated transcription	8.72315e-23	6.1411e-20
Flot2	-2	Down	protein stabilization	1.74715e-21	1.07624e-18
Flot2	-2	Down	cell adhesion	1.63583e-14	3.29036e-12
Flot2	-2	Down	negative regulation of gene expression	3.12741e-11	4.10984e-09
Flot2	-2	Down	protein localization to plasma membrane	4.23512e-10	4.96921e-08
Flot2	-2	Down	regulation of postsynaptic membrane neurotransmitter receptor levels	1.62172e-06	9.23912e-05
Flot2	-2	Down	positive regulation of canonical NF-kappaB signal transduction	0.0029778	0.041637
Eral1	-2.32193	Down	ribosome biogenesis	6.42096e-10	7.27413e-08
Traf4	-2	Down	apoptotic process	7.88382e-34	1.29505e-30
Traf4	-2	Down	proteasome-mediated ubiquitin-dependent protein catabolic process	3.53558e-13	6.22263e-11
Traf4	-2	Down	regulation of apoptotic process	1.14225e-12	1.86622e-10
Traf4	-2	Down	positive regulation of JNK cascade	5.5741e-06	0.000259143
Gja1	-4.32193	Down	spermatogenesis	0.00627198	0.0723391
Gja1	-4.32193	Down	cell communication	0.00687565	0.0772239
Gja1	-4.32193	Down	bone development	0.00761732	0.0834181
Gja1	-4.32193	Down	negative regulation of cardiac muscle cell proliferation	0.0107418	0.106725
Gja1	-4.32193	Down	T cell proliferation	0.018193	0.157566
Gja1	-4.32193	Down	heart looping	0.0226313	0.180904
Gja1	-4.32193	Down	regulation of atrial cardiac muscle cell membrane depolarization	0.0306495	0.226448
Gja1	-4.32193	Down	male gonad development	0.0367317	0.264061
Gja1	-4.32193	Down	regulation of ventricular cardiac muscle cell membrane repolarization	0.0378213	0.26973
Gja1	-4.32193	Down	cell communication by electrical coupling	0.0398475	0.271602
Gja1	-4.32193	Down	cell-cell signaling	0.0563151	0.342619
Gja1	-4.32193	Down	negative regulation of DNA biosynthetic process	0.0601899	0.357584
Gja1	-4.32193	Down	positive regulation of vasoconstriction	0.0649654	0.371758
Gja1	-4.32193	Down	regulation of cell communication by electrical coupling	0.0651719	0.371758
Gja1	-4.32193	Down	establishment of epithelial cell polarity	0.0869397	0.456514
Gja1	-4.32193	Down	negative regulation of endothelial cell proliferation	0.0907672	0.467589
Gja1	-4.32193	Down	regulation of ventricular cardiac muscle cell membrane depolarization	0.0945045	0.467589
Rpl23a	-1.58496	Down	translation	0.00205678	0.0317737
Supt6	-5.52356	Down	mRNA processing	1.21214e-20	7.02756e-18
Hsf2	-4	Down	spermatogenesis	0.00627198	0.0723391
Supt6	-5.52356	Down	RNA splicing	1.30168e-14	2.67278e-12
Supt6	-5.52356	Down	positive regulation of transcription elongation by RNA polymerase II	5.66451e-05	0.00183649
Serinc1	-3.56294	Down	membrane biogenesis	0.0071092	0.0785519
Serinc1	-3.56294	Down	sphingolipid metabolic process	0.0286228	0.220914
Pkib	-3.08746	Down	positive regulation of telomere maintenance	0.00536187	0.0646047
Fabp7	-1	Down
Smpdl3a	-1.32193	Down
AW822073	0	No change
Supt6	-5.52356	Down	transcription elongation by RNA polymerase II	0.000159268	0.00432436
Supt6	-5.52356	Down	blastocyst formation	0.000684036	0.0139583
Supt6	-5.52356	Down	transcription elongation-coupled chromatin remodeling	0.00225645	0.0335946
Aldoc	-6.40088	Down	gluconeogenesis	4.5937e-06	0.000219784
Aldoc	-6.40088	Down	glycolytic process	0.000429273	0.00972623
Unc119	-1.58496	Down	protein transport	3.12882e-58	3.08377e-54
Gcc2	-3.58496	Down	late endosome to Golgi transport	0.0515061	0.323479
Lims1	1	Up
Ranbp2	1.75489	Up	protein sumoylation	0.0644655	1
Ccdc138	-1.58496	Down
Unc119	-1.58496	Down	nervous system development	4.80523e-30	6.76576e-27
Edar	0	No change	cell differentiation	0.0229468	0.883246
Edar	0	No change	cytokine-mediated signaling pathway	0.0804798	1
Edar	0	No change	positive regulation of JNK cascade	0.0979032	1
BB019430	0	No change
Sh3rf3	-1	Down
40422	0	No change
Sowahc	0	No change
Unc119	-1.58496	Down	endocytosis	3.15834e-18	1.15291e-15
Pla2g12b	0	No change	triglyceride homeostasis	0.0224514	0.869382
Pla2g12b	0	No change	lipid catabolic process	0.0302294	1
Pla2g12b	0	No change	cholesterol homeostasis	0.0444543	1
Oit3	-3	Down	renal system process	0.0869397	0.456514
Slc13a2	-1.58496	Down	monoatomic ion transport	2.51836e-16	7.09171e-14
Slc13a2	-1.58496	Down	transmembrane transport	9.47054e-10	1.0607e-07
Slc13a2	-1.58496	Down	sodium ion transmembrane transport	5.70507e-07	3.69929e-05
Sarm1	-2.80735	Down	nervous system development	4.80523e-30	6.76576e-27
Sarm1	-2.80735	Down	cell differentiation	3.58523e-24	2.71816e-21
Sarm1	-2.80735	Down	regulation of neuron apoptotic process	1.02376e-08	9.30994e-07
Sarm1	-2.80735	Down	response to glucose	2.60676e-06	0.00013813
Sarm1	-2.80735	Down	regulation of dendrite morphogenesis	5.78504e-05	0.00185724
Mcu	-2.32193	Down	calcium import into the mitochondrion	0.0139356	0.129575
Mcu	-2.32193	Down	positive regulation of mitochondrial fission	0.0152402	0.138993
Mcu	-2.32193	Down	positive regulation of mitochondrial calcium ion concentration	0.0159169	0.142357
Mcu	-2.32193	Down	mitochondrial calcium ion transmembrane transport	0.0655556	0.371758
Mcu	-2.32193	Down	generation of precursor metabolites and energy	0.0905669	0.467589
Mcu	-2.32193	Down	protein complex oligomerization	0.0907672	0.467589
Micu1	-0.0824622	Down
Sarm1	-2.80735	Down	response to axon injury	5.87254e-05	0.00187313
Vtn	-2.45943	Down	vesicle-mediated transport	1.17834e-36	2.32274e-33
Vtn	-2.45943	Down	cell migration	3.5277e-24	2.71816e-21
Vtn	-2.45943	Down	cell differentiation	3.58523e-24	2.71816e-21
Vtn	-2.45943	Down	cell adhesion	1.63583e-14	3.29036e-12
Vtn	-2.45943	Down	cell-matrix adhesion	7.73585e-06	0.000343444
Vtn	-2.45943	Down	oligodendrocyte differentiation	1.18333e-05	0.000487989
Vtn	-2.45943	Down	integrin-mediated signaling pathway	2.11941e-05	0.000797286
Vtn	-2.45943	Down	extracellular matrix organization	9.90354e-05	0.00289247
Vtn	-2.45943	Down	positive regulation of receptor-mediated endocytosis	0.000271731	0.00667874
Vtn	-2.45943	Down	positive regulation of cell-substrate adhesion	0.000910895	0.0167496
Ddit4	-5.24793	Down	intrinsic apoptotic signaling pathway in response to DNA damage by p53 class mediator	0.00603289	0.0706757
Ddit4	-5.24793	Down	reactive oxygen species metabolic process	0.0106945	0.106725
Ddit4	-5.24793	Down	negative regulation of TOR signaling	0.0568824	0.344369
Ddit4	-5.24793	Down	negative regulation of glycolytic process	0.0923968	0.467589
Anapc16	-1	Down
Vtn	-2.45943	Down	regulation of cell adhesion	0.00175306	0.0280945
Tmem199	-4	Down	intracellular iron ion homeostasis	0.000196764	0.00514403
Tmem199	-4	Down	cellular response to increased oxygen levels	0.000698939	0.0141453
Poldip2	-3.70044	Down	DNA damage response	3.12451e-26	3.07952e-23
Poldip2	-3.70044	Down	DNA repair	4.63375e-11	6.00924e-09
Chst3	0	No change
Poldip2	-3.70044	Down	mitochondrion organization	4.66415e-09	4.6908e-07
Poldip2	-3.70044	Down	positive regulation of vascular associated smooth muscle cell proliferation	1.62172e-06	9.23912e-05
Poldip2	-3.70044	Down	positive regulation of mitotic cell cycle	2.11667e-06	0.0001159
Poldip2	-3.70044	Down	positive regulation of focal adhesion assembly	2.47422e-06	0.000132532
Poldip2	-3.70044	Down	negative regulation of macroautophagy	0.00199742	0.0309537
Tnfaip1	-3	Down	protein ubiquitination	7.80005e-27	8.54192e-24
Tnfaip1	-3	Down	cell migration	3.5277e-24	2.71816e-21
Tnfaip1	-3	Down	proteasome-mediated ubiquitin-dependent protein catabolic process	3.53558e-13	6.22263e-11
Tnfaip1	-3	Down	protein homooligomerization	5.70194e-08	4.49586e-06
Nlk	-3	Down	protein stabilization	1.74715e-21	1.07624e-18
Nlk	-3	Down	intracellular signal transduction	4.52028e-19	2.02509e-16
Psap	-9.86573	Down	protein secretion	0.00561593	0.0672547
Psap	-9.86573	Down	regulation of lipid metabolic process	0.00597728	0.0704018
Psap	-9.86573	Down	adenylate cyclase-inhibiting G protein-coupled receptor signaling pathway	0.0178491	0.156932
Psap	-9.86573	Down	ceramide metabolic process	0.0221334	0.179841
Psap	-9.86573	Down	sphingolipid metabolic process	0.0286228	0.220914
Psap	-9.86573	Down	cornified envelope assembly	0.0945045	0.467589
Nlk	-3	Down	MAPK cascade	1.15502e-12	1.86622e-10
Nlk	-3	Down	protein phosphorylation	2.659e-12	4.09487e-10
Nlk	-3	Down	regulation of DNA-templated transcription	5.53718e-08	4.40117e-06
Nlk	-3	Down	regulation of signal transduction	5.48817e-07	3.58221e-05
Nlk	-3	Down	Wnt signaling pathway	1.45326e-06	8.57685e-05
Nlk	-3	Down	transforming growth factor beta receptor signaling pathway	0.000212315	0.00547794
Nlk	-3	Down	cellular response to nutrient levels	0.000248166	0.00620794
Nlk	-3	Down	positive regulation of TORC1 signaling	0.000250631	0.00625372
Nlk	-3	Down	TORC1 signaling	0.000561406	0.0118994
Cdh23	-5.27302	Down	regulation of cytosolic calcium ion concentration	0.0139757	0.129581
Cdh23	-5.27302	Down	inner ear morphogenesis	0.0218829	0.179841
Cdh23	-5.27302	Down	auditory receptor cell stereocilium organization	0.031076	0.228571
Vsir	-1	Down
Slc29a3	-1	Down
Ksr1	-3.80735	Down	MAPK cascade	1.15502e-12	1.86622e-10
Ksr1	-3.80735	Down	positive regulation of MAPK cascade	1.56701e-09	1.69719e-07
Ksr1	-3.80735	Down	regulation of cell population proliferation	2.12612e-07	1.52259e-05
Ksr1	-3.80735	Down	Ras protein signal transduction	8.1207e-06	0.000357311
Wsb1	-2.32193	Down	protein ubiquitination	7.80005e-27	8.54192e-24
Wsb1	-2.32193	Down	intracellular signal transduction	4.52028e-19	2.02509e-16
Wsb1	-2.32193	Down	protein polyubiquitination	1.04223e-05	0.000442769
Pcbd1	0	No change	L-tyrosine biosynthetic process	0.0790255	1
Nf1	-3.64386	Down	apoptotic process	7.88382e-34	1.29505e-30
Nf1	-3.64386	Down	cell migration	3.5277e-24	2.71816e-21
Nf1	-3.64386	Down	positive regulation of apoptotic process	4.65323e-20	2.40734e-17
Nf1	-3.64386	Down	angiogenesis	1.01936e-17	3.2409e-15
Nf1	-3.64386	Down	negative regulation of cell population proliferation	1.89547e-16	5.49462e-14
Nf1	-3.64386	Down	positive regulation of neuron projection development	4.15434e-16	1.13737e-13
Nf1	-3.64386	Down	cerebral cortex development	5.77074e-16	1.5372e-13
Nf1	-3.64386	Down	actin cytoskeleton organization	6.58022e-16	1.7067e-13
Nf1	-3.64386	Down	brain development	3.83801e-15	8.79708e-13
Nf1	-3.64386	Down	MAPK cascade	1.15502e-12	1.86622e-10
Sgpl1	-3.32193	Down	spermatogenesis	0.00627198	0.0723391
Sgpl1	-3.32193	Down	apoptotic signaling pathway	0.00779452	0.0841729
Sgpl1	-3.32193	Down	face morphogenesis	0.0219626	0.179841
Sgpl1	-3.32193	Down	ceramide metabolic process	0.0221334	0.179841
Sgpl1	-3.32193	Down	carboxylic acid metabolic process	0.0221334	0.179841
Sgpl1	-3.32193	Down	female gonad development	0.0272996	0.211529
Sgpl1	-3.32193	Down	sphingolipid metabolic process	0.0286228	0.220914
Sgpl1	-3.32193	Down	fibroblast migration	0.0445312	0.298261
Sgpl1	-3.32193	Down	skeletal system morphogenesis	0.0619675	0.367701
Tbata	-1	Down
Nf1	-3.64386	Down	heart development	6.15555e-12	8.92193e-10
Nf1	-3.64386	Down	cell population proliferation	1.46438e-10	1.80412e-08
Nf1	-3.64386	Down	response to hypoxia	3.11225e-09	3.26323e-07
Adamts14	-3.45943	Down	proteolysis	0.00447971	0.0564604
Prf1	-1	Down
Pald1	-2.32193	Down
Nf1	-3.64386	Down	protein import into nucleus	5.91383e-09	5.77096e-07
Nodal	0	No change	anterior/posterior pattern specification	0.00853462	0.468893
Nodal	0	No change	cell differentiation	0.0229468	0.883246
Nodal	0	No change	placenta development	0.0305472	1
Nodal	0	No change	positive regulation of cell population proliferation	0.0340137	1
Nodal	0	No change	positive regulation of ERK1 and ERK2 cascade	0.0779519	1
Eif4ebp2	-1	Down
Lrrc20	-2.32193	Down
Npffr1	0.584963	Up
Ppa1	-0.678072	Down
Nf1	-3.64386	Down	regulation of gene expression	2.72412e-08	2.33469e-06
Nf1	-3.64386	Down	neurotransmitter secretion	7.8035e-08	6.00869e-06
Nf1	-3.64386	Down	positive regulation of neuron apoptotic process	8.05887e-08	6.15723e-06
Nf1	-3.64386	Down	regulation of postsynapse organization	1.75359e-07	1.28025e-05
Nf1	-3.64386	Down	regulation of cell population proliferation	2.12612e-07	1.52259e-05
Nf1	-3.64386	Down	regulation of long-term neuronal synaptic plasticity	2.13187e-07	1.52259e-05
Sar1a	-3.70044	Down	negative regulation of TORC1 signaling	0.00591565	0.0704018
Sar1a	-3.70044	Down	cellular response to leucine starvation	0.0391472	0.271602
Sar1a	-3.70044	Down	vesicle organization	0.0496883	0.32304
Sar1a	-3.70044	Down	membrane organization	0.0720565	0.393675
Tysnd1	-0.866733	Down
Aifm2	0	No change
H2afy2	-1.32193	Down
Nf1	-3.64386	Down	negative regulation of cell migration	6.65e-07	4.256e-05
Nf1	-3.64386	Down	phosphatidylinositol 3-kinase/protein kinase B signal transduction	8.8715e-07	5.64113e-05
Nf1	-3.64386	Down	neuron apoptotic process	1.34436e-06	8.09141e-05
Nf1	-3.64386	Down	positive regulation of vascular associated smooth muscle cell proliferation	1.62172e-06	9.23912e-05
Col13a1	-3.16993	Down	endochondral ossification	0.0452545	0.298261
Fam241b	-3.70044	Down
Neurog3	0	No change	cell differentiation	0.0229468	0.883246
Neurog3	0	No change	regulation of DNA-templated transcription	0.0440814	1
Neurog3	0	No change	epithelial cell differentiation	0.0778945	1
Nf1	-3.64386	Down	astrocyte differentiation	3.26772e-06	0.000168621
Nf1	-3.64386	Down	liver development	3.65575e-06	0.000183832
Tspan15	-2	Down	protein maturation	0.0050672	0.0621947
Tacr2	0	No change	adenylate cyclase-activating G protein-coupled receptor signaling pathway	0.00211681	0.16008
Tacr2	0	No change	negative regulation of luteinizing hormone secretion	0.0680671	1
Tacr2	0	No change	G protein-coupled receptor signaling pathway	0.086141	1
Nf1	-3.64386	Down	cell morphogenesis	4.76916e-06	0.000225985
Nf1	-3.64386	Down	neuroblast proliferation	7.33599e-06	0.000327165
Nf1	-3.64386	Down	Ras protein signal transduction	8.1207e-06	0.000357311
Nf1	-3.64386	Down	oligodendrocyte differentiation	1.18333e-05	0.000487989
Nf1	-3.64386	Down	visual learning	1.40252e-05	0.000559646
Nf1	-3.64386	Down	regulation of modification of postsynaptic structure	3.51931e-05	0.00122567
Hk1	-5.45943	Down	carbohydrate metabolic process	0.00969751	0.101141
Hk1	-5.45943	Down	intracellular glucose homeostasis	0.0184625	0.159061
Hk1	-5.45943	Down	maintenance of protein location in mitochondrion	0.0219082	0.179841
Hk1	-5.45943	Down	carbohydrate phosphorylation	0.02889	0.221243
Hk1	-5.45943	Down	mannose metabolic process	0.0306495	0.226448
Hk1	-5.45943	Down	establishment of protein localization to mitochondrion	0.0398475	0.271602
Hk1	-5.45943	Down	hexose metabolic process	0.0520533	0.323479
Hk1	-5.45943	Down	innate immune response	0.0614186	0.364664
Hk1	-5.45943	Down	glucose 6-phosphate metabolic process	0.0805574	0.430572
Hk1	-5.45943	Down	fructose 6-phosphate metabolic process	0.0869397	0.456514
Hk1os	0	No change
Nf1	-3.64386	Down	positive regulation of endothelial cell proliferation	6.78329e-05	0.00210903
Nf1	-3.64386	Down	extracellular matrix organization	9.90354e-05	0.00289247
Hkdc1	-2.32193	Down	carbohydrate metabolic process	0.00969751	0.101141
Hkdc1	-2.32193	Down	intracellular glucose homeostasis	0.0184625	0.159061
Hkdc1	-2.32193	Down	carbohydrate phosphorylation	0.02889	0.221243
Hkdc1	-2.32193	Down	hexose metabolic process	0.0520533	0.323479
Hkdc1	-2.32193	Down	glucose 6-phosphate metabolic process	0.0805574	0.430572
Supv3l1	1	Up
Nf1	-3.64386	Down	regulation of developmental process	9.91938e-05	0.00289247
Nf1	-3.64386	Down	cellular response to heat	0.000117932	0.00335935
Nf1	-3.64386	Down	regulation of MAPK cascade	0.000124824	0.00354542
Nf1	-3.64386	Down	camera-type eye morphogenesis	0.000143484	0.00392828
Nf1	-3.64386	Down	negative regulation of MAPK cascade	0.000371722	0.00863758
Srgn	-2	Down	biomineral tissue development	0.00855589	0.0903825
Srgn	-2	Down	negative regulation of bone mineralization	0.0225167	0.180134
Srgn	-2	Down	protein processing	0.0262285	0.203871
Srgn	-2	Down	secretory granule organization	0.0515061	0.323479
Srgn	-2	Down	negative regulation of cytokine production	0.0690852	0.383256
Kif1bp	-5.58496	Down
Nf1	-3.64386	Down	osteoblast differentiation	0.000393294	0.0090568
Nf1	-3.64386	Down	wound healing	0.000398973	0.00916615
Nf1	-3.64386	Down	glial cell proliferation	0.000404085	0.00921912
Nf1	-3.64386	Down	regulation of neuron differentiation	0.000517013	0.0112359
Nf1	-3.64386	Down	negative regulation of stem cell proliferation	0.000621516	0.0130057
Nf1	-3.64386	Down	regulation of synapse organization	0.000662643	0.0137206
Nf1	-3.64386	Down	spinal cord development	0.000849833	0.0160459
Nf1	-3.64386	Down	regulation of intracellular signal transduction	0.0011303	0.0201087
Nf1	-3.64386	Down	collagen fibril organization	0.00115816	0.0205673
Ddx21	-2.58496	Down	positive regulation of transcription by RNA polymerase I	0.00384447	0.0505792
Ddx21	-2.58496	Down	innate immune response	0.0614186	0.364664
Ddx21	-2.58496	Down	R-loop processing	0.0697607	0.383256
Ddx50	-1	Down
Stox1	-1	Down
Ccar1	0.469485	Up
Nf1	-3.64386	Down	negative regulation of astrocyte differentiation	0.00142539	0.0240737
Nf1	-3.64386	Down	skeletal muscle tissue development	0.00149182	0.0249632
Nf1	-3.64386	Down	positive regulation of extrinsic apoptotic signaling pathway in absence of ligand	0.00170628	0.0277052
Nf1	-3.64386	Down	smooth muscle tissue development	0.00175255	0.0280945
Nf1	-3.64386	Down	negative regulation of angiogenesis	0.0017647	0.0282353
Nf1	-3.64386	Down	stem cell proliferation	0.00228654	0.0339911
Nf1	-3.64386	Down	Schwann cell development	0.00236587	0.0344775
Nf1	-3.64386	Down	negative regulation of Schwann cell proliferation	0.00239621	0.0344775
Nf1	-3.64386	Down	negative regulation of Ras protein signal transduction	0.00298252	0.041637
Nf1	-3.64386	Down	neural tube development	0.00322234	0.0439272
Omg	-1.58496	Down	cell adhesion	1.63583e-14	3.29036e-12
Tet1	-3	Down	protein O-linked glycosylation	0.00727883	0.0800672
Tet1	-3	Down	stem cell population maintenance	0.00916408	0.0960864
Tet1	-3	Down	negative regulation of stem cell population maintenance	0.0378213	0.26973
Omg	-1.58496	Down	central nervous system myelination	0.0030262	0.041832
Rab11fip4	-4.70044	Down	regulation of cell cycle	4.88503e-20	2.40734e-17
Rab11fip4	-4.70044	Down	cell division	3.99178e-18	1.35665e-15
Dna2	2.61471	Up	DNA replication	0.000294381	0.115125
Dna2	2.61471	Up	base-excision repair	0.0134906	0.741724
Dna2	2.61471	Up	DNA replication checkpoint signaling	0.0196863	0.86859
Dna2	2.61471	Up	DNA double-strand break processing	0.0785639	1
Rufy2	1.67807	Up
Rab11fip4	-4.70044	Down	endocytic recycling	8.9745e-11	1.13401e-08
Rab11fip4	-4.70044	Down	regulation of cytokinesis	6.71102e-06	0.00030481
Hnrnph3	-2.32193	Down	epithelial cell differentiation	0.00606359	0.0706757
Pbld2	0	No change	maintenance of gastrointestinal epithelium	0.00158471	0.127332
Pbld2	0	No change	positive regulation of defense response to virus by host	0.00885661	0.478406
Pbld2	0	No change	regulation of type I interferon production	0.0581786	1
Pbld1	0	No change	maintenance of gastrointestinal epithelium	0.00158471	0.127332
Pbld1	0	No change	positive regulation of defense response to virus by host	0.00885661	0.478406
Pbld1	0	No change	regulation of type I interferon production	0.0581786	1
Atoh7	1	Up
Mypn	1	Up
Rab11fip4	-4.70044	Down	neural retina development	0.00095573	0.0173795
Utp6	-2.32193	Down	rRNA processing	2.75775e-15	6.47151e-13
Utp6	-2.32193	Down	maturation of SSU-rRNA from tricistronic rRNA transcript (SSU-rRNA, 5.8S rRNA, LSU-rRNA)	0.000772822	0.0151732
Crlf3	-3.80735	Down	positive regulation of transcription by RNA polymerase II	1.85527e-46	9.14278e-43
Herc4	-5	Down	spermatogenesis	0.00627198	0.0723391
Crlf3	-3.80735	Down	positive regulation of DNA-templated transcription	1.57576e-44	3.88268e-41
Crlf3	-3.80735	Down	negative regulation of cell growth	2.40909e-09	2.55312e-07
Rhot1	-2.58496	Down	mitochondrion organization	4.66415e-09	4.6908e-07
Psmd11	-2	Down	ubiquitin-dependent protein catabolic process	7.19477e-18	2.36372e-15
Psmd11	-2	Down	stem cell differentiation	0.000900642	0.0166856
Cdk5r1	-5.97728	Down	negative regulation of DNA-templated transcription	8.72315e-23	6.1411e-20
Cdk5r1	-5.97728	Down	neuron projection development	2.21813e-18	8.74475e-16
Cdk5r1	-5.97728	Down	neuron differentiation	1.0342e-15	2.61361e-13
Cdk5r1	-5.97728	Down	axon guidance	2.42372e-15	5.82639e-13
Cdk5r1	-5.97728	Down	brain development	3.83801e-15	8.79708e-13
Cdk5r1	-5.97728	Down	neuron migration	9.793e-15	2.09826e-12
Cdk5r1	-5.97728	Down	rhythmic process	4.81079e-13	8.31845e-11
Cdk5r1	-5.97728	Down	hippocampus development	7.29012e-09	6.90879e-07
Cdk5r1	-5.97728	Down	cerebellum development	8.40869e-09	7.8185e-07
Cdk5r1	-5.97728	Down	positive regulation of neuron apoptotic process	8.05887e-08	6.15723e-06
Cdk5r1	-5.97728	Down	ephrin receptor signaling pathway	2.64682e-07	1.82427e-05
Cdk5r1	-5.97728	Down	regulation of actin cytoskeleton organization	1.43477e-06	8.51871e-05
Cdk5r1	-5.97728	Down	regulation of dendritic spine morphogenesis	1.15708e-05	0.000479799
Cdk5r1	-5.97728	Down	positive regulation of protein targeting to membrane	1.43722e-05	0.000568887
Cdk5r1	-5.97728	Down	ionotropic glutamate receptor signaling pathway	0.000140112	0.00390885
Cdk5r1	-5.97728	Down	regulation of synaptic vesicle cycle	0.000226956	0.00575033
Cdk5r1	-5.97728	Down	layer formation in cerebral cortex	0.000668528	0.0137845
Cdk5r1	-5.97728	Down	axonal fasciculation	0.000772822	0.0151732
Asic2	-3.90689	Down	monoatomic ion transport	2.51836e-16	7.09171e-14
Asic2	-3.90689	Down	monoatomic ion transmembrane transport	1.99662e-13	3.72829e-11
Asic2	-3.90689	Down	regulation of postsynapse assembly	6.99878e-12	9.9971e-10
Asic2	-3.90689	Down	negative regulation of apoptotic process	1.48326e-11	2.05901e-09
Asic2	-3.90689	Down	positive regulation of synapse assembly	3.2009e-08	2.67357e-06
Asic2	-3.90689	Down	sodium ion transmembrane transport	5.70507e-07	3.69929e-05
Asic2	-3.90689	Down	synapse assembly	1.76968e-06	9.8672e-05
Asic2	-3.90689	Down	protein localization to synapse	1.15708e-05	0.000479799
Asic2	-3.90689	Down	regulation of membrane potential	1.67784e-05	0.000658836
Asic2	-3.90689	Down	response to mechanical stimulus	0.000126272	0.003566
Asic2	-3.90689	Down	establishment of localization in cell	0.000293157	0.0070472
Asic2	-3.90689	Down	cellular response to xenobiotic stimulus	0.00031466	0.0074812
Ccl1	-2.80735	Down	positive regulation of cell migration	1.96844e-11	2.65766e-09
Ccl1	-2.80735	Down	inflammatory response	0.00238382	0.0344775
Lig3	-2	Down	DNA damage response	3.12451e-26	3.07952e-23
Lig3	-2	Down	cell division	3.99178e-18	1.35665e-15
Lig3	-2	Down	DNA repair	4.63375e-11	6.00924e-09
Lig3	-2	Down	mitochondrion organization	4.66415e-09	4.6908e-07
Lig3	-2	Down	double-strand break repair via nonhomologous end joining	0.00281539	0.0396407
Rffl	-2	Down	apoptotic process	7.88382e-34	1.29505e-30
Rffl	-2	Down	intracellular protein transport	7.13481e-28	8.79009e-25
Rffl	-2	Down	protein ubiquitination	7.80005e-27	8.54192e-24
Rffl	-2	Down	ubiquitin-dependent protein catabolic process	7.19477e-18	2.36372e-15
Rffl	-2	Down	proteasome-mediated ubiquitin-dependent protein catabolic process	3.53558e-13	6.22263e-11
Rffl	-2	Down	protein K48-linked ubiquitination	0.000294254	0.00705637
Rad51d	-2	Down	DNA damage response	3.12451e-26	3.07952e-23
Rad51d	-2	Down	regulation of cell cycle	4.88503e-20	2.40734e-17
Rad51d	-2	Down	DNA repair	4.63375e-11	6.00924e-09
Rad51d	-2	Down	telomere maintenance	6.888e-05	0.00212815
Rad51d	-2	Down	double-strand break repair via homologous recombination	0.000754227	0.014927
Rad51d	-2	Down	chromosome organization	0.0023651	0.0344775
Rad51d	-2	Down	nucleotide-excision repair	0.00321306	0.0439222
Slfn2	-2.80735	Down	negative regulation of cell population proliferation	1.89547e-16	5.49462e-14
Sirt1	-2.58496	Down	regulation of mitotic cell cycle	0.00577861	0.0691189
Sirt1	-2.58496	Down	positive regulation of insulin receptor signaling pathway	0.00599301	0.0704018
Sirt1	-2.58496	Down	intrinsic apoptotic signaling pathway in response to DNA damage by p53 class mediator	0.00603289	0.0706757
Sirt1	-2.58496	Down	spermatogenesis	0.00627198	0.0723391
Sirt1	-2.58496	Down	negative regulation of fat cell differentiation	0.00687565	0.0772239
Sirt1	-2.58496	Down	cellular response to glucose starvation	0.00687565	0.0772239
Sirt1	-2.58496	Down	negative regulation of cell cycle	0.00871156	0.0919284
Sirt1	-2.58496	Down	negative regulation of oxidative stress-induced intrinsic apoptotic signaling pathway	0.0101794	0.103112
Sirt1	-2.58496	Down	response to leptin	0.012813	0.123205
Sirt1	-2.58496	Down	positive regulation of macroautophagy	0.0142671	0.131418
Sirt1	-2.58496	Down	negative regulation of NF-kappaB transcription factor activity	0.0170002	0.15095
Sirt1	-2.58496	Down	intracellular glucose homeostasis	0.0184625	0.159061
Sirt1	-2.58496	Down	fatty acid homeostasis	0.0225167	0.180134
Sirt1	-2.58496	Down	leptin-mediated signaling pathway	0.0235492	0.185532
Sirt1	-2.58496	Down	regulation of multicellular organismal process	0.026462	0.205361
Sirt1	-2.58496	Down	negative regulation of tumor necrosis factor production	0.0267829	0.207688
Sirt1	-2.58496	Down	positive regulation of endoplasmic reticulum stress-induced intrinsic apoptotic signaling pathway	0.0306495	0.226448
Sirt1	-2.58496	Down	negative regulation of cellular senescence	0.031076	0.228571
Sirt1	-2.58496	Down	positive regulation of blood vessel endothelial cell migration	0.035976	0.258827
Sirt1	-2.58496	Down	tricarboxylic acid metabolic process	0.0398475	0.271602
Sirt1	-2.58496	Down	rDNA heterochromatin formation	0.0398475	0.271602
Sirt1	-2.58496	Down	negative regulation of signal transduction by p53 class mediator	0.045302	0.298261
Sirt1	-2.58496	Down	attachment of mitotic spindle microtubules to kinetochore	0.0496883	0.32304
Sirt1	-2.58496	Down	protein deacetylation	0.0515061	0.323479
Sirt1	-2.58496	Down	positive regulation of smooth muscle cell differentiation	0.0520533	0.323479
Sirt1	-2.58496	Down	negative regulation of hippo signaling	0.0548235	0.335199
Sirt1	-2.58496	Down	DNA repair-dependent chromatin remodeling	0.056141	0.342405
Sirt1	-2.58496	Down	negative regulation of TOR signaling	0.0568824	0.344369
Sirt1	-2.58496	Down	positive regulation of cellular senescence	0.0601899	0.357584
Sirt1	-2.58496	Down	negative regulation of growth hormone secretion	0.0651719	0.371758
Sirt1	-2.58496	Down	regulation of lipid storage	0.0697607	0.383256
Sirt1	-2.58496	Down	negative regulation of fibroblast apoptotic process	0.0697607	0.383256
Sirt1	-2.58496	Down	white fat cell differentiation	0.0722383	0.394449
Sirt1	-2.58496	Down	single strand break repair	0.0869397	0.456514
Dnajc12	-2.32193	Down
Ctnna3	-1	Down
Pex12	-1.58496	Down	protein transport	3.12882e-58	3.08377e-54
Pex12	-1.58496	Down	protein ubiquitination	7.80005e-27	8.54192e-24
Lrrtm3	-3	Down	positive regulation of amyloid-beta formation	0.00829191	0.0878764
Reep3	-0.584963	Down
Pex12	-1.58496	Down	protein polyubiquitination	1.04223e-05	0.000442769
Pex12	-1.58496	Down	cellular response to reactive oxygen species	0.00070975	0.0141892
Pex12	-1.58496	Down	protein import into peroxisome matrix	0.000754007	0.014927
Jmjd1c	-2.32193	Down	male gonad development	0.0367317	0.264061
Jmjd1c	-2.32193	Down	epithelial cell morphogenesis	0.0927957	0.467589
Pex12	-1.58496	Down	protein monoubiquitination	0.00098953	0.0179279
Ap2b1	-6.70044	Down	protein transport	3.12882e-58	3.08377e-54
Ap2b1	-6.70044	Down	vesicle-mediated transport	1.17834e-36	2.32274e-33
Ap2b1	-6.70044	Down	intracellular protein transport	7.13481e-28	8.79009e-25
Ap2b1	-6.70044	Down	chemical synaptic transmission	6.97096e-19	2.98721e-16
Egr2	2.80735	Up	positive regulation of transcription by RNA polymerase II	0.000369243	0.125149
Egr2	2.80735	Up	positive regulation of DNA-templated transcription	0.00159737	0.304193
Egr2	2.80735	Up	brain segmentation	0.0134146	0.741724
Egr2	2.80735	Up	gene expression	0.0146932	0.75867
Egr2	2.80735	Up	fat cell differentiation	0.020786	0.873354
Egr2	2.80735	Up	response to insulin	0.0404611	1
Egr2	2.80735	Up	protein sumoylation	0.0644655	1
Egr2	2.80735	Up	regulation of DNA-templated transcription	0.0894045	1
Egr2	2.80735	Up	skeletal muscle cell differentiation	0.0999797	1
Ap2b1	-6.70044	Down	endocytosis	3.15834e-18	1.15291e-15
Ap2b1	-6.70044	Down	heart development	6.15555e-12	8.92193e-10
Ap2b1	-6.70044	Down	neurotransmitter secretion	7.8035e-08	6.00869e-06
Ap2b1	-6.70044	Down	synaptic vesicle endocytosis	2.58902e-07	1.80975e-05
Ap2b1	-6.70044	Down	positive regulation of endocytosis	2.47422e-06	0.000132532
Ap2b1	-6.70044	Down	coronary vasculature development	0.00078678	0.0153859
Zfp365	-4.75489	Down	mitotic cytokinesis	0.00444391	0.0560809
Zfp365	-4.75489	Down	dendrite arborization	0.0391472	0.271602
Zfp365	-4.75489	Down	positive regulation of oligodendrocyte differentiation	0.0571797	0.344898
Zfp365	-4.75489	Down	regulation of double-strand break repair via homologous recombination	0.0905669	0.467589
Rtkn2	2.32193	Up	positive regulation of cell population proliferation	0.0216026	0.885708
Rtkn2	2.32193	Up	positive regulation of NF-kappaB transcription factor activity	0.0241695	0.937997
Rtkn2	2.32193	Up	positive regulation of non-canonical NF-kappaB signal transduction	0.0983866	1
Ap2b1	-6.70044	Down	postsynaptic neurotransmitter receptor internalization	0.000812515	0.0154746
Ap2b1	-6.70044	Down	clathrin-dependent endocytosis	0.000867347	0.0161905
Ap2b1	-6.70044	Down	clathrin coat assembly	0.00117321	0.0205749
Ap2b1	-6.70044	Down	kidney development	0.00142645	0.0240737
Taf15	-3.45943	Down	RNA splicing	1.30168e-14	2.67278e-12
Taf15	-3.45943	Down	gene expression	3.53521e-10	4.19795e-08
Taf15	-3.45943	Down	regulation of DNA-templated transcription	5.53718e-08	4.40117e-06
Taf15	-3.45943	Down	mRNA stabilization	0.000246395	0.0061793
Heatr9	-1.58496	Down	hematopoietic progenitor cell differentiation	0.00116033	0.0205687
Heatr9	-1.58496	Down	response to virus	0.00222043	0.0335946
Arid5b	-2.58496	Down	adipose tissue development	0.00520624	0.0630377
Arid5b	-2.58496	Down	face morphogenesis	0.0219626	0.179841
Arid5b	-2.58496	Down	adrenal gland development	0.0239307	0.187489
Arid5b	-2.58496	Down	female gonad development	0.0272996	0.211529
Arid5b	-2.58496	Down	male gonad development	0.0367317	0.264061
Arid5b	-2.58496	Down	fibroblast migration	0.0445312	0.298261
Arid5b	-2.58496	Down	skeletal system morphogenesis	0.0619675	0.367701
Cabcoco1	2.80735	Up
Tmem26	0	No change
Rhobtb1	-1	Down
Cdk1	-1	Down
Ank3	1.70882	Up	neuronal action potential	0.00127559	0.281962
Ank3	1.70882	Up	positive regulation of gene expression	0.00401957	0.521277
Ank3	1.70882	Up	axon guidance	0.00410131	0.521277
Ank3	1.70882	Up	plasma membrane organization	0.0251548	0.958269
Ank3	1.70882	Up	positive regulation of non-canonical NF-kappaB signal transduction	0.0983866	1
Ccdc6	2.32193	Up
Mrln	0	No change
Slc16a9	0	No change
Fam13c	-2.58496	Down
Phyhipl	-4.75489	Down
Hnf1b	-1.58496	Down	positive regulation of transcription by RNA polymerase II	1.85527e-46	9.14278e-43
Hnf1b	-1.58496	Down	negative regulation of transcription by RNA polymerase II	1.14466e-45	3.76057e-42
Hnf1b	-1.58496	Down	positive regulation of DNA-templated transcription	1.57576e-44	3.88268e-41
Bicc1	-3.70044	Down	mRNA catabolic process	0.00435708	0.0551971
Tfam	-1	Down
Hnf1b	-1.58496	Down	apoptotic process	7.88382e-34	1.29505e-30
Hnf1b	-1.58496	Down	regulation of transcription by RNA polymerase II	1.28967e-21	8.47398e-19
Hnf1b	-1.58496	Down	positive regulation of gene expression	2.49845e-17	7.69523e-15
Hnf1b	-1.58496	Down	negative regulation of apoptotic process	1.48326e-11	2.05901e-09
Hnf1b	-1.58496	Down	gene expression	3.53521e-10	4.19795e-08
Hnf1b	-1.58496	Down	response to glucose	2.60676e-06	0.00013813
Hnf1b	-1.58496	Down	liver development	3.65575e-06	0.000183832
Hnf1b	-1.58496	Down	circadian regulation of gene expression	8.1207e-06	0.000357311
Ube2d1	-1.80735	Down	negative regulation of TORC1 signaling	0.00591565	0.0704018
Hnf1b	-1.58496	Down	Notch signaling pathway	3.89161e-05	0.00131807
Hnf1b	-1.58496	Down	epithelial cell proliferation	3.99366e-05	0.001348
Cisd1	-2.58496	Down	protein maturation	0.0050672	0.0621947
Ipmk	-1	Down
Hnf1b	-1.58496	Down	kidney development	0.00142645	0.0240737
Hnf1b	-1.58496	Down	insulin secretion	0.00304992	0.0421009
Pcdh15	0.469485	Up
Rsph14	1	Up
Gnaz	1.1375	Up
Hnf1b	-1.58496	Down	positive regulation of transcription initiation by RNA polymerase II	0.00337741	0.0456622
Synrg	-3.32193	Down	protein transport	3.12882e-58	3.08377e-54
Synrg	-3.32193	Down	endocytosis	3.15834e-18	1.15291e-15
Mrm1	-1.58496	Down	rRNA processing	2.75775e-15	6.47151e-13
Dhrs11	-3.16993	Down	lipid metabolic process	1.46282e-18	6.0073e-16
Ggnbp2	-3.16993	Down	cell differentiation	3.58523e-24	2.71816e-21
Ggnbp2	-3.16993	Down	negative regulation of cell population proliferation	1.89547e-16	5.49462e-14
Ggnbp2	-3.16993	Down	negative regulation of gene expression	3.12741e-11	4.10984e-09
Myo19	-3.80735	Down	endocytosis	3.15834e-18	1.15291e-15
Myo19	-3.80735	Down	actin filament organization	3.5117e-06	0.000179333
Myo19	-3.80735	Down	regulation of cytokinesis	6.71102e-06	0.00030481
Usp32	-3	Down	positive regulation of TORC1 signaling	0.000250631	0.00625372
Usp32	-3	Down	protein deubiquitination	0.00254903	0.0364633
Bcas3	-3.16993	Down	positive regulation of transcription by RNA polymerase II	1.85527e-46	9.14278e-43
Bcas3	-3.16993	Down	autophagy	2.52286e-18	9.56358e-16
Bcas3	-3.16993	Down	angiogenesis	1.01936e-17	3.2409e-15
Bcr	-2.9386	Down	activation of GTPase activity	0.00386939	0.0505792
Bcr	-2.9386	Down	regulation of Rho protein signal transduction	0.00779726	0.0841729
Bcr	-2.9386	Down	negative regulation of reactive oxygen species metabolic process	0.0101006	0.103112
Bcr	-2.9386	Down	inner ear morphogenesis	0.0218829	0.179841
Bcr	-2.9386	Down	definitive hemopoiesis	0.0342916	0.248513
Bcr	-2.9386	Down	keratinocyte differentiation	0.0428535	0.289687
Bcr	-2.9386	Down	renal system process	0.0869397	0.456514
Specc1l	1.09954	Up
Adora2a	-1	Down
Gucd1	-3.16993	Down
Upb1	0	No change	protein homotetramerization	0.0474254	1
Lrrc75b	-2.58496	Down
Bcas3	-3.16993	Down	positive regulation of endothelial cell migration	1.0728e-06	6.69208e-05
Bcas3	-3.16993	Down	regulation of actin cytoskeleton organization	1.43477e-06	8.51871e-05
Bcas3	-3.16993	Down	response to estrogen	0.00181207	0.0286674
Tbx4	-2.58496	Down	positive regulation of DNA-templated transcription	1.57576e-44	3.88268e-41
Ggt1	0	No change	response to estradiol	0.0778945	1
Ggt5	1	Up
Susd2	-2	Down	negative regulation of cell cycle G1/S phase transition	0.012813	0.123205
Susd2	-2	Down	negative regulation of cell division	0.0192573	0.16362
Tbx4	-2.58496	Down	regulation of transcription by RNA polymerase II	1.28967e-21	8.47398e-19
Tbx4	-2.58496	Down	angiogenesis	1.01936e-17	3.2409e-15
Ddt	-3.16993	Down	positive regulation of inflammatory response	0.0243212	0.190397
Gstt3	0	No change
Gstt1	1	Up
Gstt4	0	No change
Gstt2	-1	Down
Mif	-1	Down
Tbx4	-2.58496	Down	regulation of DNA-templated transcription	5.53718e-08	4.40117e-06
Tbx4	-2.58496	Down	lung development	2.14022e-05	0.000802054
Tbx4	-2.58496	Down	embryonic hindlimb morphogenesis	5.17344e-05	0.00168839
Tbx4	-2.58496	Down	cell fate specification	0.000849833	0.0160459
Derl3	-1.58496	Down	negative regulation of retrograde protein transport, ER to cytosol	0.0159169	0.142357
Derl3	-1.58496	Down	cellular response to stress	0.0354598	0.25585
Rps6kb1	-4.75489	Down	apoptotic process	7.88382e-34	1.29505e-30
Rps6kb1	-4.75489	Down	modulation of chemical synaptic transmission	5.2235e-20	2.45156e-17
Rps6kb1	-4.75489	Down	ubiquitin-dependent protein catabolic process	7.19477e-18	2.36372e-15
Rps6kb1	-4.75489	Down	negative regulation of apoptotic process	1.48326e-11	2.05901e-09
Rps6kb1	-4.75489	Down	autophagosome assembly	1.02961e-08	9.30994e-07
Rps6kb1	-4.75489	Down	regulation of translation	7.57876e-08	5.8816e-06
Rps6kb1	-4.75489	Down	insulin receptor signaling pathway	1.05946e-07	7.97104e-06
Rps6kb1	-4.75489	Down	phosphatidylinositol 3-kinase/protein kinase B signal transduction	8.8715e-07	5.64113e-05
Rps6kb1	-4.75489	Down	positive regulation of phosphatidylinositol 3-kinase/protein kinase B signal transduction	8.94578e-07	5.6519e-05
Rps6kb1	-4.75489	Down	G1/S transition of mitotic cell cycle	1.05677e-06	6.63411e-05
Rps6kb1	-4.75489	Down	behavioral fear response	1.62172e-06	9.23912e-05
Rps6kb1	-4.75489	Down	positive regulation of mitotic cell cycle	2.11667e-06	0.0001159
Rps6kb1	-4.75489	Down	negative regulation of signal transduction	1.03435e-05	0.000441323
Rps6kb1	-4.75489	Down	cellular response to insulin stimulus	1.41964e-05	0.000564193
Rps6kb1	-4.75489	Down	positive regulation of translation	1.76811e-05	0.000678074
Rps6kb1	-4.75489	Down	positive regulation of autophagy	2.47383e-05	0.000913186
Smarcb1	-3.64386	Down	positive regulation of transcription of nucleolar large rRNA by RNA polymerase I	0.0060952	0.0706757
Smarcb1	-3.64386	Down	blastocyst hatching	0.007176	0.0790242
Smarcb1	-3.64386	Down	regulation of mitotic metaphase/anaphase transition	0.0206211	0.173266
Smarcb1	-3.64386	Down	positive regulation of T cell differentiation	0.0285855	0.220798
Rps6kb1	-4.75489	Down	response to insulin	5.06943e-05	0.00166548
Rps6kb1	-4.75489	Down	negative regulation of autophagy	6.888e-05	0.00212815
Rps6kb1	-4.75489	Down	cellular response to nutrient levels	0.000248166	0.00620794
Chchd10	-3.70044	Down	mitochondrial membrane organization	0.0306495	0.226448
Chchd10	-3.70044	Down	oxidative phosphorylation	0.0930147	0.467589
Vpreb3	3.40599	Up
Rps6kb1	-4.75489	Down	positive regulation of TORC1 signaling	0.000250631	0.00625372
Zfp280b	2.45943	Up	regulation of DNA-templated transcription	0.0894045	1
Rps6kb1	-4.75489	Down	cellular response to growth factor stimulus	0.000446877	0.0100557
Slc5a4b	1.58496	Up	D-glucose transmembrane transport	0.0309184	1
Slc5a4b	1.58496	Up	sodium ion transmembrane transport	0.0509014	1
Slc5a4a	0	No change
Prmt2	-1	Down
Rps6kb1	-4.75489	Down	TORC1 signaling	0.000561406	0.0118994
Rps6kb1	-4.75489	Down	negative regulation of insulin receptor signaling pathway	0.000628494	0.0131238
Rps6kb1	-4.75489	Down	negative regulation of extrinsic apoptotic signaling pathway	0.00189234	0.0296989
Rps6kb1	-4.75489	Down	positive regulation of translational initiation	0.00321306	0.0439222
Rps6kb1	-4.75489	Down	positive regulation of smooth muscle cell proliferation	0.0032352	0.0439809
Rps6kb1	-4.75489	Down	cellular response to type II interferon	0.00336322	0.0455954
Rps6kb1	-4.75489	Down	response to glucocorticoid	0.00351558	0.0471423
Tubd1	-1.58496	Down	microtubule cytoskeleton organization	7.50142e-09	7.04133e-07
Tubd1	-1.58496	Down	mitotic cell cycle	4.90515e-07	3.28878e-05
Tubd1	-1.58496	Down	microtubule-based process	1.38827e-05	0.00055621
Tubd1	-1.58496	Down	cell projection organization	2.58326e-05	0.000946491
Cltc	-7.64386	Down	vesicle-mediated transport	1.17834e-36	2.32274e-33
Cltc	-7.64386	Down	intracellular protein transport	7.13481e-28	8.79009e-25
Cltc	-7.64386	Down	autophagy	2.52286e-18	9.56358e-16
Cltc	-7.64386	Down	cell division	3.99178e-18	1.35665e-15
Cltc	-7.64386	Down	Golgi organization	3.5268e-12	5.22409e-10
Cltc	-7.64386	Down	retrograde transport, endosome to Golgi	1.34405e-11	1.89242e-09
S100b	-3.24793	Down	response to anesthetic	0.0192573	0.16362
S100b	-3.24793	Down	positive regulation of myelination	0.0726581	0.394773
S100b	-3.24793	Down	adaptive thermogenesis	0.0869397	0.456514
S100b	-3.24793	Down	response to methylmercury	0.0945045	0.467589
Cltc	-7.64386	Down	synaptic vesicle endocytosis	2.58902e-07	1.80975e-05
Cltc	-7.64386	Down	mitotic cell cycle	4.90515e-07	3.28878e-05
Cltc	-7.64386	Down	clathrin-dependent endocytosis	0.000867347	0.0161905
Cltc	-7.64386	Down	clathrin coat assembly	0.00117321	0.0205749
Dip2a	-2.11548	Down	acetyl-CoA biosynthetic process	0.0945045	0.467589
Pcnt	1.41504	Up
AC141477.1	0	No change
Ybey	0	No change
Cltc	-7.64386	Down	receptor-mediated endocytosis	0.00118423	0.0207313
Mcm3ap	-5.04439	Down	mRNA transport	0.0207746	0.174407
Gdpd1	-2	Down	lipid metabolic process	1.46282e-18	6.0073e-16
Smg8	-2.58496	Down	nuclear-transcribed mRNA catabolic process, nonsense-mediated decay	0.000127922	0.00359203
Lss	-2.58496	Down	cholesterol biosynthetic process via desmosterol	0.0131567	0.124446
Lss	-2.58496	Down	cholesterol biosynthetic process	0.0354598	0.25585
Lss	-2.58496	Down	zymosterol biosynthetic process	0.045302	0.298261
Lss	-2.58496	Down	cholesterol biosynthetic process via lathosterol	0.0527526	0.325771
Trim37	-4.64386	Down	negative regulation of transcription by RNA polymerase II	1.14466e-45	3.76057e-42
Spatc1l	0	No change	positive regulation of cAMP/PKA signal transduction	0.0465732	1
Ftcd	4.52356	Up
Col6a2	0.289507	Up
Trim37	-4.64386	Down	positive regulation of DNA-templated transcription	1.57576e-44	3.88268e-41
Trim37	-4.64386	Down	protein ubiquitination	7.80005e-27	8.54192e-24
Trim37	-4.64386	Down	protein stabilization	1.74715e-21	1.07624e-18
Trim37	-4.64386	Down	protein import into peroxisome matrix	0.000754007	0.014927
Trim37	-4.64386	Down	protein autoubiquitination	0.000813298	0.0154746
Trim37	-4.64386	Down	protein monoubiquitination	0.00098953	0.0179279
Ppm1e	-5.24793	Down	cellular response to xenobiotic stimulus	0.00031466	0.0074812
Ppm1e	-5.24793	Down	positive regulation of stress fiber assembly	0.00187866	0.0295312
Mtmr4	-2.90689	Down	lipid metabolic process	1.46282e-18	6.0073e-16
Mtmr4	-2.90689	Down	negative regulation of transforming growth factor beta receptor signaling pathway	1.98575e-07	1.43908e-05
Hsf5	-2.66297	Down	positive regulation of DNA-templated transcription	1.57576e-44	3.88268e-41
Hsf5	-2.66297	Down	cell differentiation	3.58523e-24	2.71816e-21
Hsf5	-2.66297	Down	negative regulation of DNA-templated transcription	8.72315e-23	6.1411e-20
Hsf5	-2.66297	Down	regulation of DNA-templated transcription	5.53718e-08	4.40117e-06
Supt4a	-1.58496	Down	positive regulation of transcription by RNA polymerase II	1.85527e-46	9.14278e-43
Supt4a	-1.58496	Down	negative regulation of transcription by RNA polymerase II	1.14466e-45	3.76057e-42
Supt4a	-1.58496	Down	regulation of DNA-templated transcription	5.53718e-08	4.40117e-06
Supt4a	-1.58496	Down	transcription elongation by RNA polymerase II	0.000159268	0.00432436
Supt4a	-1.58496	Down	transcription elongation-coupled chromatin remodeling	0.00225645	0.0335946
Epx	-2.32193	Down	response to oxidative stress	6.14984e-13	1.04505e-10
Dynll2	-4.58496	Down	microtubule-based process	1.38827e-05	0.00055621
Mrps23	-3.90689	Down	mitochondrial translation	2.77919e-10	3.34045e-08
Mrps23	-3.90689	Down	translation	0.00205678	0.0317737
Trim25	-5.45943	Down	positive regulation of DNA-templated transcription	1.57576e-44	3.88268e-41
Trim25	-5.45943	Down	protein ubiquitination	7.80005e-27	8.54192e-24
Trim25	-5.45943	Down	ubiquitin-dependent protein catabolic process	7.19477e-18	2.36372e-15
Trim25	-5.45943	Down	proteasome-mediated ubiquitin-dependent protein catabolic process	3.53558e-13	6.22263e-11
Trim25	-5.45943	Down	response to oxidative stress	6.14984e-13	1.04505e-10
Trim25	-5.45943	Down	ERAD pathway	9.02059e-13	1.5069e-10
Trim25	-5.45943	Down	regulation of protein localization	1.29245e-09	1.41538e-07
Trim25	-5.45943	Down	cellular response to oxidative stress	4.64143e-06	0.000220995
Trim25	-5.45943	Down	viral release from host cell	0.000277873	0.00671254
Trim25	-5.45943	Down	protein K48-linked ubiquitination	0.000294254	0.00705637
Trim25	-5.45943	Down	protein monoubiquitination	0.00098953	0.0179279
Trim25	-5.45943	Down	response to estrogen	0.00181207	0.0286674
Trim25	-5.45943	Down	positive regulation of canonical NF-kappaB signal transduction	0.0029778	0.041637
Nog	-2.58496	Down	positive regulation of transcription by RNA polymerase II	1.85527e-46	9.14278e-43
Col6a1	-2	Down	adipose tissue development	0.00520624	0.0630377
Col6a1	-2	Down	skeletal muscle fiber development	0.00536187	0.0646047
Col6a1	-2	Down	tissue remodeling	0.00599301	0.0704018
Col6a1	-2	Down	protein tetramerization	0.006942	0.0772239
Col6a1	-2	Down	bone mineralization	0.00755124	0.0827865
Col6a1	-2	Down	bone development	0.00761732	0.0834181
Col6a1	-2	Down	uterus development	0.00777246	0.0841729
Col6a1	-2	Down	respiratory system process	0.00777246	0.0841729
Col6a1	-2	Down	endodermal cell differentiation	0.00855589	0.0903825
Col6a1	-2	Down	reactive oxygen species metabolic process	0.0106945	0.106725
Col6a1	-2	Down	response to reactive oxygen species	0.0117004	0.115204
Col6a1	-2	Down	basement membrane organization	0.0130863	0.124446
Col6a1	-2	Down	response to bleomycin	0.0219082	0.179841
Col6a1	-2	Down	lung epithelial cell differentiation	0.0235492	0.185532
Col6a1	-2	Down	regulation of cell size	0.0239307	0.187489
Col6a1	-2	Down	2-oxoglutarate metabolic process	0.0296188	0.223696
Col6a1	-2	Down	myelination in peripheral nervous system	0.031076	0.228571
Col6a1	-2	Down	response to pain	0.0726581	0.394773
Col6a1	-2	Down	extracellular matrix assembly	0.0869397	0.456514
Pcbp3	-0.736966	Down
Slc19a1	2.5025	Up	female pregnancy	0.0144092	0.75867
Slc19a1	2.5025	Up	response to toxic substance	0.0636274	1
Nog	-2.58496	Down	negative regulation of transcription by RNA polymerase II	1.14466e-45	3.76057e-42
Nog	-2.58496	Down	cell differentiation	3.58523e-24	2.71816e-21
Nog	-2.58496	Down	positive regulation of gene expression	2.49845e-17	7.69523e-15
Nog	-2.58496	Down	axon guidance	2.42372e-15	5.82639e-13
Nog	-2.58496	Down	brain development	3.83801e-15	8.79708e-13
Nog	-2.58496	Down	in utero embryonic development	5.27255e-15	1.18105e-12
Nog	-2.58496	Down	memory	1.10775e-14	2.32297e-12
Col18a1	-3.45943	Down	positive regulation of blood vessel endothelial cell migration	0.035976	0.258827
Col18a1	-3.45943	Down	positive regulation of vascular endothelial cell proliferation	0.0378213	0.26973
Pofut2	-0.321928	Down
Nog	-2.58496	Down	forebrain development	3.55128e-12	5.22409e-10
Nog	-2.58496	Down	negative regulation of gene expression	3.12741e-11	4.10984e-09
Nog	-2.58496	Down	cell population proliferation	1.46438e-10	1.80412e-08
Nog	-2.58496	Down	central nervous system development	5.57061e-09	5.4904e-07
Nog	-2.58496	Down	negative regulation of canonical Wnt signaling pathway	1.03996e-08	9.31808e-07
Nog	-2.58496	Down	outflow tract morphogenesis	5.4065e-07	3.55243e-05
Adarb1	-3	Down	mRNA modification	0.0101794	0.103112
Adarb1	-3	Down	innervation	0.02889	0.221243
Adarb1	-3	Down	motor neuron apoptotic process	0.0655556	0.371758
Adarb1	-3	Down	neuromuscular synaptic transmission	0.0726581	0.394773
Fam207a	-3.16993	Down
Nog	-2.58496	Down	negative regulation of cell migration	6.65e-07	4.256e-05
Nog	-2.58496	Down	neural tube closure	1.12813e-06	6.94931e-05
Nog	-2.58496	Down	limb development	9.11553e-06	0.000395783
Nog	-2.58496	Down	visual learning	1.40252e-05	0.000559646
Nog	-2.58496	Down	epithelial to mesenchymal transition	1.50008e-05	0.000591393
Nog	-2.58496	Down	somatic stem cell population maintenance	3.3183e-05	0.00117283
Nog	-2.58496	Down	ventricular septum morphogenesis	3.86723e-05	0.00131432
Nog	-2.58496	Down	epithelial cell proliferation	3.99366e-05	0.001348
Itgb2	-3.45943	Down	receptor internalization	0.00388733	0.0506793
Itgb2	-3.45943	Down	endothelial cell migration	0.0450332	0.298261
Itgb2	-3.45943	Down	activated T cell proliferation	0.0601899	0.357584
Itgb2	-3.45943	Down	positive regulation of nitric oxide biosynthetic process	0.0649654	0.371758
Itgb2	-3.45943	Down	phagocytosis, engulfment	0.0875249	0.458366
Itgb2	-3.45943	Down	amyloid-beta clearance	0.0905669	0.467589
Pttg1ip	1.06413	Up
Sumo3	1.64386	Up	protein sumoylation	0.0644655	1
Nog	-2.58496	Down	positive regulation of cell population proliferation	7.50762e-05	0.00229087
Nog	-2.58496	Down	presynaptic modulation of chemical synaptic transmission	8.5128e-05	0.00252717
Nog	-2.58496	Down	regulation of neuronal synaptic plasticity	0.000143484	0.00392828
Nog	-2.58496	Down	negative regulation of apoptotic signaling pathway	0.000159268	0.00432436
Nog	-2.58496	Down	positive regulation of epithelial cell proliferation	0.000221444	0.00565427
Ube2g2	-3	Down	protein catabolic process	0.0104333	0.105359
Ube2g2	-3	Down	negative regulation of retrograde protein transport, ER to cytosol	0.0159169	0.142357
Tspear	-1	Down
Krtap12-1	0	No change
Krtap10-4	0	No change
Krtap10-10	0	No change
Lrrc3	0	No change
Trpm2	0.70044	Up
Nog	-2.58496	Down	embryonic digit morphogenesis	0.000228311	0.00576982
Nog	-2.58496	Down	lung morphogenesis	0.000316524	0.0074812
Nog	-2.58496	Down	BMP signaling pathway	0.000346587	0.00813325
Nog	-2.58496	Down	osteoblast differentiation	0.000393294	0.0090568
Nog	-2.58496	Down	wound healing	0.000398973	0.00916615
Nog	-2.58496	Down	skeletal system development	0.000522998	0.0113041
Nog	-2.58496	Down	pattern specification process	0.000606029	0.0127357
Nog	-2.58496	Down	exploration behavior	0.000691356	0.0140206
Nog	-2.58496	Down	spinal cord development	0.000849833	0.0160459
Pfkl	-5.2854	Down	negative regulation of insulin secretion	0.00435708	0.0551971
Pfkl	-5.2854	Down	fructose 1,6-bisphosphate metabolic process	0.0060952	0.0706757
Pfkl	-5.2854	Down	glycolytic process through fructose-6-phosphate	0.0515061	0.323479
Pfkl	-5.2854	Down	fructose 6-phosphate metabolic process	0.0869397	0.456514
Aire	0.63743	Up
Nog	-2.58496	Down	motor neuron axon guidance	0.000883883	0.0164369
Nog	-2.58496	Down	dorsal/ventral pattern formation	0.000899081	0.0166856
Nog	-2.58496	Down	stem cell differentiation	0.000900642	0.0166856
Nog	-2.58496	Down	smoothened signaling pathway	0.00117175	0.0205749
Dnmt3l	-2.58496	Down	spermatogenesis	0.00627198	0.0723391
Dnmt3l	-2.58496	Down	methylation	0.0104803	0.105725
Dnmt3l	-2.58496	Down	genomic imprinting	0.0260763	0.202847
Dnmt3l	-2.58496	Down	negative regulation of gene expression via chromosomal CpG island methylation	0.0496883	0.32304
Dnmt3l	-2.58496	Down	DNA methylation-dependent constitutive heterochromatin formation	0.0548235	0.335199
Dnmt3l	-2.58496	Down	negative regulation of gene expression, epigenetic	0.0816593	0.435988
Dnmt3l	-2.58496	Down	placenta development	0.086119	0.456514
Nog	-2.58496	Down	negative regulation of astrocyte differentiation	0.00142539	0.0240737
Nog	-2.58496	Down	cartilage development	0.00177974	0.0284296
Icosl	0	No change	T cell receptor signaling pathway	0.000795606	0.0720304
Icosl	0	No change	regulation of cytokine production	0.0170945	0.741447
Icosl	0	No change	positive regulation of activated T cell proliferation	0.0799595	1
Gatd3a	-3.32193	Down
Nog	-2.58496	Down	neural tube development	0.00322234	0.0439272
Pwp2	-3	Down	ribosomal small subunit biogenesis	0.0168967	0.150437
Trappc10	2.12928	Up
Ankfn1	-2.80735	Down	behavioral fear response	1.62172e-06	9.23912e-05
Ankfn1	-2.80735	Down	establishment of mitotic spindle orientation	0.000262882	0.00649365
Mmd	-3.16993	Down	regulation of protein localization	1.29245e-09	1.41538e-07
Mmd	-3.16993	Down	positive regulation of neuron differentiation	4.84464e-05	0.0016127
Cstb	-1	Down
Pdxk	-3.58496	Down
Olfr1358	0	No change
Ilvbl	0	No change	fatty acid metabolic process	0.0197155	0.785334
Syde1	1	Up
Olfr1357	0	No change
Stxbp4	-2.32193	Down	DNA damage response	3.12451e-26	3.07952e-23
Casp14	0	No change	cell differentiation	0.0229468	0.883246
Ccdc105	-2	Down
Slc1a6	-0.736966	Down
Olfr1356	3.85798	Up
Olfr1355	-1.58496	Down
Olfr1354	0	No change
Olfr8	0	No change
Olfr1353	0	No change
Olfr1352	0	No change
Olfr1351	0	No change
Olfr57	0	No change
Vmn2r80	0	No change	G protein-coupled receptor signaling pathway	0.086141	1
Stxbp4	-2.32193	Down	protein stabilization	1.74715e-21	1.07624e-18
Stxbp4	-2.32193	Down	insulin receptor signaling pathway	1.05946e-07	7.97104e-06
Vmn2r82	0	No change	G protein-coupled receptor signaling pathway	0.086141	1
Vmn2r83	0	No change	G protein-coupled receptor signaling pathway	0.086141	1
Plpp2	-1	Down
Stxbp4	-2.32193	Down	protein targeting	4.46369e-06	0.00021672
Theg	0	No change
C2cd4c	-3.70044	Down
Stxbp4	-2.32193	Down	regulation of transport	3.02665e-05	0.00108475
Stxbp4	-2.32193	Down	response to stress	0.00187866	0.0295312
Odf3l2	-2	Down
Madcam1	-1	Down
Stxbp4	-2.32193	Down	cellular response to type II interferon	0.00336322	0.0455954
Utp18	-2	Down	rRNA processing	2.75775e-15	6.47151e-13
Nme2	-2.58496	Down	positive regulation of transcription by RNA polymerase II	1.85527e-46	9.14278e-43
Nme2	-2.58496	Down	positive regulation of DNA-templated transcription	1.57576e-44	3.88268e-41
Tpgs1	-3.45943	Down	spermatogenesis	0.00627198	0.0723391
Nme2	-2.58496	Down	regulation of apoptotic process	1.14225e-12	1.86622e-10
Nme2	-2.58496	Down	negative regulation of apoptotic process	1.48326e-11	2.05901e-09
Nme2	-2.58496	Down	integrin-mediated signaling pathway	2.11941e-05	0.000797286
Nme2	-2.58496	Down	positive regulation of epithelial cell proliferation	0.000221444	0.00565427
Nme1	-5.42626	Down	nervous system development	4.80523e-30	6.76576e-27
Nme1	-5.42626	Down	cell differentiation	3.58523e-24	2.71816e-21
Nme1	-5.42626	Down	endocytosis	3.15834e-18	1.15291e-15
Cdc34	-3.32193	Down	positive regulation of inclusion body assembly	0.0945045	0.467589
Gzmm	-1	Down
Nme1	-5.42626	Down	positive regulation of neuron projection development	4.15434e-16	1.13737e-13
Nme1	-5.42626	Down	negative regulation of gene expression	3.12741e-11	4.10984e-09
Nme1	-5.42626	Down	positive regulation of epithelial cell proliferation	0.000221444	0.00565427
Nme1	-5.42626	Down	lactation	0.000478073	0.0106604
Nme1	-5.42626	Down	apoptotic DNA fragmentation	0.00199742	0.0309537
Tob1	-2	Down	negative regulation of DNA-templated transcription	8.72315e-23	6.1411e-20
Tob1	-2	Down	negative regulation of cell population proliferation	1.89547e-16	5.49462e-14
Tob1	-2	Down	negative regulation of translation	6.56364e-09	6.28071e-07
Tob1	-2	Down	regulation of gene expression	2.72412e-08	2.33469e-06
Bsg	-5.67243	Down	response to cAMP	0.00467305	0.0584608
Bsg	-5.67243	Down	spermatogenesis	0.00627198	0.0723391
Bsg	-5.67243	Down	positive regulation of viral entry into host cell	0.0181045	0.156938
Bsg	-5.67243	Down	endothelial tube morphogenesis	0.0398475	0.271602
Abcc3	-3.32193	Down	transmembrane transport	9.47054e-10	1.0607e-07
Cacna1g	-2.90689	Down	chemical synaptic transmission	6.97096e-19	2.98721e-16
Cacna1g	-2.90689	Down	monoatomic ion transport	2.51836e-16	7.09171e-14
Cacna1g	-2.90689	Down	monoatomic ion transmembrane transport	1.99662e-13	3.72829e-11
Cacna1g	-2.90689	Down	transmembrane transport	9.47054e-10	1.0607e-07
Cacna1g	-2.90689	Down	sodium ion transmembrane transport	5.70507e-07	3.69929e-05
Cacna1g	-2.90689	Down	calcium ion transmembrane transport	5.02443e-06	0.000236941
Cacna1g	-2.90689	Down	regulation of membrane potential	1.67784e-05	0.000658836
Cacna1g	-2.90689	Down	calcium ion transport	1.70823e-05	0.000660869
Hcn2	-1.89077	Down	sodium ion transport	0.00399504	0.0520147
Hcn2	-1.89077	Down	response to hormone	0.00755124	0.0827865
Hcn2	-1.89077	Down	potassium ion import across plasma membrane	0.0172801	0.152065
Hcn2	-1.89077	Down	cellular response to cGMP	0.0192573	0.16362
Polrmt	0	No change
Fgf22	2.58496	Up	positive regulation of cell population proliferation	0.0216026	0.885708
Fgf22	2.58496	Up	regulation of cell migration	0.041965	1
Fgf22	2.58496	Up	positive regulation of MAPK cascade	0.0454786	1
Cacna1g	-2.90689	Down	action potential	2.40956e-05	0.000892805
Cacna1g	-2.90689	Down	positive regulation of calcium ion-dependent exocytosis	3.51931e-05	0.00122567
Cacna1g	-2.90689	Down	regulation of biological quality	0.00187866	0.0295312
Spata20	-3.90689	Down	cell differentiation	3.58523e-24	2.71816e-21
Mrpl27	-1.58496	Down	mitochondrial translation	2.77919e-10	3.34045e-08
Mrpl27	-1.58496	Down	translation	0.00205678	0.0317737
Ppp1r9b	-3.94486	Down	nervous system development	4.80523e-30	6.76576e-27
Ppp1r9b	-3.94486	Down	cell migration	3.5277e-24	2.71816e-21
Ppp1r9b	-3.94486	Down	cell differentiation	3.58523e-24	2.71816e-21
Ppp1r9b	-3.94486	Down	neuron projection development	2.21813e-18	8.74475e-16
Ppp1r9b	-3.94486	Down	cerebral cortex development	5.77074e-16	1.5372e-13
Rnf126	-3.58496	Down	ubiquitin-dependent protein catabolic process via the multivesicular body sorting pathway	0.00599301	0.0704018
Rnf126	-3.58496	Down	protein K63-linked ubiquitination	0.00963173	0.100562
Rnf126	-3.58496	Down	protein K27-linked ubiquitination	0.0139356	0.129575
Ppp1r9b	-3.94486	Down	actin cytoskeleton organization	6.58022e-16	1.7067e-13
Fstl3	0	No change	cell differentiation	0.0229468	0.883246
Fstl3	0	No change	negative regulation of osteoclast differentiation	0.023628	0.898702
Ppp1r9b	-3.94486	Down	response to xenobiotic stimulus	1.74466e-14	3.43908e-12
Prss57	0	No change	protein maturation	0.00283458	0.209433
Ppp1r9b	-3.94486	Down	regulation of postsynapse assembly	6.99878e-12	9.9971e-10
Ppp1r9b	-3.94486	Down	learning	1.83316e-11	2.50939e-09
Ppp1r9b	-3.94486	Down	negative regulation of cell growth	2.40909e-09	2.55312e-07
Ppp1r9b	-3.94486	Down	hippocampus development	7.29012e-09	6.90879e-07
Ppp1r9b	-3.94486	Down	positive regulation of protein localization to plasma membrane	2.80092e-08	2.37982e-06
Ppp1r9b	-3.94486	Down	dendrite development	4.05289e-08	3.35674e-06
Ppp1r9b	-3.94486	Down	actin filament organization	3.5117e-06	0.000179333
Palm	-2.80735	Down	adenylate cyclase-inhibiting G protein-coupled receptor signaling pathway	0.0178491	0.156932
Palm	-2.80735	Down	cellular response to electrical stimulus	0.0181045	0.156938
Palm	-2.80735	Down	positive regulation of filopodium assembly	0.0571326	0.344898
Misp	1	Up
Ptbp1	-0.584963	Down
Plppr3	-3.32193	Down	phospholipid dephosphorylation	0.00423556	0.0540048
Plppr3	-3.32193	Down	phospholipid metabolic process	0.0429793	0.290139
Prtn3	2.70044	Up	proteolysis	0.00112851	0.260788
Elane	-1	Down
Ppp1r9b	-3.94486	Down	response to estradiol	1.32223e-05	0.000531913
Ppp1r9b	-3.94486	Down	cellular response to epidermal growth factor stimulus	3.84762e-05	0.00131219
Ppp1r9b	-3.94486	Down	cellular response to xenobiotic stimulus	0.00031466	0.0074812
Cfd	0	No change	protein maturation	0.00283458	0.209433
Ppp1r9b	-3.94486	Down	response to amphetamine	0.000517013	0.0112359
Ppp1r9b	-3.94486	Down	actin filament depolymerization	0.00199742	0.0309537
Samd14	-2	Down	neuron projection development	2.21813e-18	8.74475e-16
Samd14	-2	Down	actin filament organization	3.5117e-06	0.000179333
Med16	-2.58496	Down	RNA polymerase II preinitiation complex assembly	0.0063194	0.0723391
R3hdm4	-5	Down
Kiss1r	0.678072	Up
Arid3a	0.152003	Up
Pdk2	-4	Down	insulin receptor signaling pathway	1.05946e-07	7.97104e-06
Pdk2	-4	Down	glucose homeostasis	0.000235739	0.00594232
Pdk2	-4	Down	cellular response to reactive oxygen species	0.00070975	0.0141892
Pdk2	-4	Down	regulation of glucose metabolic process	0.00180044	0.0285751
Itga3	-4	Down	cell differentiation	3.58523e-24	2.71816e-21
Itga3	-4	Down	positive regulation of gene expression	2.49845e-17	7.69523e-15
Itga3	-4	Down	positive regulation of neuron projection development	4.15434e-16	1.13737e-13
Itga3	-4	Down	neuron migration	9.793e-15	2.09826e-12
Itga3	-4	Down	memory	1.10775e-14	2.32297e-12
Grin3b	-2.80735	Down	monoatomic cation transmembrane transport	0.00444391	0.0560809
Grin3b	-2.80735	Down	regulation of presynaptic membrane potential	0.0142671	0.131418
Grin3b	-2.80735	Down	cellular response to glycine	0.0219082	0.179841
Itga3	-4	Down	cell adhesion	1.63583e-14	3.29036e-12
Itga3	-4	Down	response to xenobiotic stimulus	1.74466e-14	3.43908e-12
Itga3	-4	Down	heart development	6.15555e-12	8.92193e-10
Itga3	-4	Down	cell-cell adhesion	1.45738e-08	1.25999e-06
Itga3	-4	Down	positive regulation of protein localization to plasma membrane	2.80092e-08	2.37982e-06
Itga3	-4	Down	positive regulation of epithelial cell migration	2.25887e-07	1.59025e-05
Itga3	-4	Down	regulation of signal transduction	5.48817e-07	3.58221e-05
Itga3	-4	Down	cell-matrix adhesion	7.73585e-06	0.000343444
Itga3	-4	Down	integrin-mediated signaling pathway	2.11941e-05	0.000797286
Cnn2	-1.58496	Down	cellular response to mechanical stimulus	0.0385339	0.271602
Itga3	-4	Down	lung development	2.14022e-05	0.000802054
Itga3	-4	Down	dendritic spine maintenance	8.76388e-05	0.00258613
Itga3	-4	Down	skin development	0.000112261	0.00323522
Itga3	-4	Down	Rho protein signal transduction	0.000371722	0.00863758
Itga3	-4	Down	exploration behavior	0.000691356	0.0140206
Itga3	-4	Down	positive regulation of cell-substrate adhesion	0.000910895	0.0167496
Itga3	-4	Down	system development	0.00137425	0.0236795
Dlx3	-3.90689	Down	positive regulation of transcription by RNA polymerase II	1.85527e-46	9.14278e-43
Dlx3	-3.90689	Down	regulation of transcription by RNA polymerase II	1.28967e-21	8.47398e-19
Abca7	-6.98868	Down	lipid transport	0.00504875	0.0621229
Abca7	-6.98868	Down	regulation of lipid metabolic process	0.00597728	0.0704018
Abca7	-6.98868	Down	positive regulation of protein localization to cell surface	0.0404398	0.274123
Abca7	-6.98868	Down	regulation of protein localization to cell surface	0.0520533	0.323479
Abca7	-6.98868	Down	negative regulation of PERK-mediated unfolded protein response	0.0520533	0.323479
Abca7	-6.98868	Down	membrane organization	0.0720565	0.393675
Abca7	-6.98868	Down	amyloid-beta formation	0.0805574	0.430572
Arhgap45	-3.70044	Down	regulation of small GTPase mediated signal transduction	0.0919893	0.467589
Dlx3	-3.90689	Down	gene expression	3.53521e-10	4.19795e-08
Dlx3	-3.90689	Down	regulation of DNA-templated transcription	5.53718e-08	4.40117e-06
Gpx4	-1	Down
Sbno2	1.58496	Up	positive regulation of transcription by RNA polymerase II	0.000369243	0.125149
Sbno2	1.58496	Up	cell differentiation	0.0027599	0.413071
Sbno2	1.58496	Up	bone mineralization	0.0383541	1
Sbno2	1.58496	Up	regulation of DNA-templated transcription	0.0894045	1
Sbno2	1.58496	Up	regulation of inflammatory response	0.0942263	1
Dlx3	-3.90689	Down	Wnt signaling pathway	1.45326e-06	8.57685e-05
Dlx3	-3.90689	Down	blood vessel development	4.1815e-05	0.00140658
Dlx3	-3.90689	Down	BMP signaling pathway	0.000346587	0.00813325
Dlx3	-3.90689	Down	odontogenesis of dentin-containing tooth	0.00219878	0.0335811
Dlx3	-3.90689	Down	hair follicle development	0.00239344	0.0344775
Kat7	-3	Down	positive regulation of transcription by RNA polymerase II	1.85527e-46	9.14278e-43
Kat7	-3	Down	DNA damage response	3.12451e-26	3.07952e-23
Kat7	-3	Down	regulation of transcription by RNA polymerase II	1.28967e-21	8.47398e-19
Kat7	-3	Down	chromatin organization	4.7772e-20	2.40734e-17
Kat7	-3	Down	regulation of cell cycle	4.88503e-20	2.40734e-17
Kat7	-3	Down	DNA repair	4.63375e-11	6.00924e-09
Kat7	-3	Down	regulation of DNA-templated transcription	5.53718e-08	4.40117e-06
Kat7	-3	Down	transcription initiation-coupled chromatin remodeling	6.42614e-06	0.000293222
Kat7	-3	Down	regulation of DNA replication	3.72008e-05	0.00127753
Kat7	-3	Down	regulation of nucleotide-excision repair	0.000178252	0.00478706
Kat7	-3	Down	T cell differentiation	0.00018323	0.00485461
Kat7	-3	Down	positive regulation of protein localization to nucleus	0.0014757	0.0247777
Kat7	-3	Down	regulation of cell growth	0.00199491	0.0309537
Slc35b1	-2.58496	Down	transmembrane transport	9.47054e-10	1.0607e-07
Igf2bp1	-2	Down	nervous system development	4.80523e-30	6.76576e-27
Igf2bp1	-2	Down	negative regulation of translation	6.56364e-09	6.28071e-07
Stk11	-3.32193	Down	negative regulation of TORC1 signaling	0.00591565	0.0704018
Stk11	-3.32193	Down	spermatogenesis	0.00627198	0.0723391
Stk11	-3.32193	Down	intrinsic apoptotic signaling pathway by p53 class mediator	0.0100928	0.103112
Stk11	-3.32193	Down	dendrite extension	0.012813	0.123205
Stk11	-3.32193	Down	tissue homeostasis	0.0152588	0.138993
Stk11	-3.32193	Down	epithelial cell proliferation involved in prostate gland development	0.0159169	0.142357
Stk11	-3.32193	Down	vasculature development	0.0348643	0.252293
Stk11	-3.32193	Down	regulation of phosphatidylinositol 3-kinase/protein kinase B signal transduction	0.0436613	0.293138
Stk11	-3.32193	Down	regulation of Wnt signaling pathway	0.0930147	0.467589
Stk11	-3.32193	Down	negative regulation of epithelial cell proliferation involved in prostate gland development	0.0945045	0.467589
Cbarp	-3.45943	Down
Atp5d	-5.58496	Down
Midn	-3.70044	Down	negative regulation of insulin secretion	0.00435708	0.0551971
Igf2bp1	-2	Down	regulation of translation	7.57876e-08	5.8816e-06
Igf2bp1	-2	Down	positive regulation of cell population proliferation	7.50762e-05	0.00229087
Igf2bp1	-2	Down	positive regulation of cytoplasmic translation	0.000100303	0.00291617
Igf2bp1	-2	Down	negative regulation of nuclear-transcribed mRNA catabolic process, deadenylation-dependent decay	0.000214004	0.00550712
Igf2bp1	-2	Down	CRD-mediated mRNA stabilization	0.00225645	0.0335946
Snf8	-1.58496	Down	protein transport	3.12882e-58	3.08377e-54
Cirbp	-5.70044	Down	regulation of cell cycle G1/S phase transition	0.0520533	0.323479
Cirbp	-5.70044	Down	stress granule assembly	0.0892501	0.466905
Efna2	0	No change
Snf8	-1.58496	Down	regulation of transcription by RNA polymerase II	1.28967e-21	8.47398e-19
Snf8	-1.58496	Down	positive regulation of gene expression	2.49845e-17	7.69523e-15
Snf8	-1.58496	Down	endocytic recycling	8.9745e-11	1.13401e-08
Snf8	-1.58496	Down	macroautophagy	1.36999e-08	1.19492e-06
Snf8	-1.58496	Down	positive regulation of protein catabolic process	1.35607e-07	1.00492e-05
Ube2z	-4.39232	Down	apoptotic process	7.88382e-34	1.29505e-30
Ndufs7	-4.80735	Down	mitochondrial respiratory chain complex I assembly	0.0125452	0.122908
Gamt	-1	Down
Ube2z	-4.39232	Down	protein ubiquitination	7.80005e-27	8.54192e-24
Dazap1	-2.80735	Down	spermatogenesis	0.00627198	0.0723391
Dazap1	-2.80735	Down	fibroblast proliferation	0.00743001	0.081639
Ube2z	-4.39232	Down	positive regulation of apoptotic process	4.65323e-20	2.40734e-17
Ube2z	-4.39232	Down	ubiquitin-dependent protein catabolic process	7.19477e-18	2.36372e-15
Rps15	-3	Down	ribosomal small subunit biogenesis	0.0168967	0.150437
Ube2z	-4.39232	Down	negative regulation of apoptotic process	1.48326e-11	2.05901e-09
Hoxb13	-1.58496	Down	negative regulation of transcription by RNA polymerase II	1.14466e-45	3.76057e-42
Hoxb13	-1.58496	Down	regulation of transcription by RNA polymerase II	1.28967e-21	8.47398e-19
Hoxb13	-1.58496	Down	angiogenesis	1.01936e-17	3.2409e-15
Hoxb13	-1.58496	Down	regulation of DNA-templated transcription	5.53718e-08	4.40117e-06
Hoxb13	-1.58496	Down	regulation of growth	0.000497781	0.0109512
Nfe2l1	-4.42626	Down	positive regulation of transcription by RNA polymerase II	1.85527e-46	9.14278e-43
Nfe2l1	-4.42626	Down	negative regulation of transcription by RNA polymerase II	1.14466e-45	3.76057e-42
Nfe2l1	-4.42626	Down	regulation of transcription by RNA polymerase II	1.28967e-21	8.47398e-19
Apc2	-5.45943	Down	activation of GTPase activity	0.00386939	0.0505792
Apc2	-5.45943	Down	negative regulation of Wnt signaling pathway	0.051857	0.323479
Pcsk4	-7.6865	Down	proteolysis	0.00447971	0.0564604
Pcsk4	-7.6865	Down	peptide hormone processing	0.0101794	0.103112
Pcsk4	-7.6865	Down	protein processing	0.0262285	0.203871
Reep6	0	No change	detection of light stimulus involved in visual perception	0.0658309	1
Nfe2l1	-4.42626	Down	lipid metabolic process	1.46282e-18	6.0073e-16
Nfe2l1	-4.42626	Down	response to endoplasmic reticulum stress	6.86067e-11	8.78165e-09
Nfe2l1	-4.42626	Down	regulation of gene expression	2.72412e-08	2.33469e-06
Nfe2l1	-4.42626	Down	regulation of DNA-templated transcription	5.53718e-08	4.40117e-06
Nfe2l1	-4.42626	Down	cellular response to oxidative stress	4.64143e-06	0.000220995
Nfe2l1	-4.42626	Down	erythrocyte differentiation	6.3769e-06	0.000292329
Nfe2l1	-4.42626	Down	protein polyubiquitination	1.04223e-05	0.000442769
Nfe2l1	-4.42626	Down	lipid homeostasis	0.000548966	0.011686
Nfe2l1	-4.42626	Down	regulation of glucose metabolic process	0.00180044	0.0285751
Nfe2l1	-4.42626	Down	cell redox homeostasis	0.00321306	0.0439222
Mex3d	-2.90689	Down	mRNA catabolic process	0.00435708	0.0551971
Mex3d	-2.90689	Down	mRNA destabilization	0.0100928	0.103112
Mex3d	-2.90689	Down	RNA destabilization	0.0515061	0.323479
Tbx21	-1.58496	Down	positive regulation of transcription by RNA polymerase II	1.85527e-46	9.14278e-43
Tbx21	-1.58496	Down	negative regulation of transcription by RNA polymerase II	1.14466e-45	3.76057e-42
Tbx21	-1.58496	Down	positive regulation of DNA-templated transcription	1.57576e-44	3.88268e-41
Tbx21	-1.58496	Down	negative regulation of DNA-templated transcription	8.72315e-23	6.1411e-20
Tbx21	-1.58496	Down	regulation of transcription by RNA polymerase II	1.28967e-21	8.47398e-19
Tbx21	-1.58496	Down	positive regulation of gene expression	2.49845e-17	7.69523e-15
Tbx21	-1.58496	Down	proteasome-mediated ubiquitin-dependent protein catabolic process	3.53558e-13	6.22263e-11
Tbx21	-1.58496	Down	regulation of DNA-templated transcription	5.53718e-08	4.40117e-06
Tbx21	-1.58496	Down	T cell differentiation	0.00018323	0.00485461
Mbd3	-2.58496	Down	regulation of cell fate specification	0.0101794	0.103112
Mbd3	-2.58496	Down	response to nutrient levels	0.0535964	0.330774
Mbd3	-2.58496	Down	DNA methylation-dependent constitutive heterochromatin formation	0.0548235	0.335199
Tbx21	-1.58496	Down	cell fate specification	0.000849833	0.0160459
Uqcr11	-5.67243	Down	mitochondrial electron transport, ubiquinol to cytochrome c	0.0101794	0.103112
Tbx21	-1.58496	Down	response to virus	0.00222043	0.0335946
Kpnb1	-4.32193	Down	protein transport	3.12882e-58	3.08377e-54
Kpnb1	-4.32193	Down	positive regulation of DNA-templated transcription	1.57576e-44	3.88268e-41
Kpnb1	-4.32193	Down	intracellular protein transport	7.13481e-28	8.79009e-25
Kpnb1	-4.32193	Down	protein import into nucleus	5.91383e-09	5.77096e-07
Kpnb1	-4.32193	Down	nucleocytoplasmic transport	1.10588e-05	0.000466781
Kpnb1	-4.32193	Down	astral microtubule organization	8.76388e-05	0.00258613
Kpnb1	-4.32193	Down	positive regulation of hippo signaling	0.00220444	0.0335811
Npepps	-2.58496	Down	cellular response to hypoxia	2.84986e-13	5.10694e-11
Mrpl45	-5.55459	Down	mitochondrial translation	2.77919e-10	3.34045e-08
Gpr179	-2.58496	Down	protein localization to plasma membrane	4.23512e-10	4.96921e-08
Socs7	-1.58496	Down	protein ubiquitination	7.80005e-27	8.54192e-24
Socs7	-1.58496	Down	intracellular signal transduction	4.52028e-19	2.02509e-16
Socs7	-1.58496	Down	proteasome-mediated ubiquitin-dependent protein catabolic process	3.53558e-13	6.22263e-11
Socs7	-1.58496	Down	insulin receptor signaling pathway	1.05946e-07	7.97104e-06
Socs7	-1.58496	Down	negative regulation of signal transduction	1.03435e-05	0.000441323
Socs7	-1.58496	Down	fat cell differentiation	1.22963e-05	0.000502874
Socs7	-1.58496	Down	layer formation in cerebral cortex	0.000668528	0.0137845
Srcin1	-5.9542	Down	exocytosis	2.46253e-11	3.27982e-09
Tcf3	-2.32193	Down	positive regulation of cell cycle	0.0795951	0.430572
Tcf3	-2.32193	Down	positive regulation of B cell proliferation	0.0795951	0.430572
Tcf3	-2.32193	Down	lymphocyte differentiation	0.0905669	0.467589
Srcin1	-5.9542	Down	positive regulation of dendritic spine morphogenesis	1.33934e-10	1.67096e-08
Srcin1	-5.9542	Down	regulation of dendritic spine morphogenesis	1.15708e-05	0.000479799
Atp8b3	0	No change	binding of sperm to zona pellucida	0.0264068	0.969961
Rexo1	-4.75489	Down
Srcin1	-5.9542	Down	regulation of synapse assembly	2.28484e-05	0.000853005
Srcin1	-5.9542	Down	negative regulation of cell adhesion	0.00126524	0.0219932
Srcin1	-5.9542	Down	postsynaptic actin cytoskeleton organization	0.00184939	0.0292109
Srcin1	-5.9542	Down	regulation of cell migration	0.00325578	0.0441997
Scamp4	0	No change
Adat3	0	No change
Csnk1g2	-0.736966	Down
Epop	-3.32193	Down	regulation of transcription by RNA polymerase II	1.28967e-21	8.47398e-19
Mknk2	-0.459432	Down
Mob3a	-3.32193	Down
Izumo4	-1.58496	Down
Epop	-3.32193	Down	chromatin organization	4.7772e-20	2.40734e-17
Epop	-3.32193	Down	stem cell differentiation	0.000900642	0.0166856
Epop	-3.32193	Down	transcription elongation-coupled chromatin remodeling	0.00225645	0.0335946
Mllt6	-2.32193	Down	positive regulation of transcription by RNA polymerase II	1.85527e-46	9.14278e-43
Mllt6	-2.32193	Down	regulation of transcription by RNA polymerase II	1.28967e-21	8.47398e-19
Mllt6	-2.32193	Down	chromatin organization	4.7772e-20	2.40734e-17
Mllt6	-2.32193	Down	regulation of DNA-templated transcription	5.53718e-08	4.40117e-06
Psmb3	-2.16993	Down	proteasome-mediated ubiquitin-dependent protein catabolic process	3.53558e-13	6.22263e-11
Psmb3	-2.16993	Down	proteolysis involved in protein catabolic process	0.00181207	0.0286674
Pip4k2b	-3.32193	Down	lipid metabolic process	1.46282e-18	6.0073e-16
Pip4k2b	-3.32193	Down	phosphatidylinositol phosphate biosynthetic process	5.87254e-05	0.00187313
Pip4k2b	-3.32193	Down	regulation of autophagy	0.000143393	0.00392828
Ap3d1	-2.03562	Down	platelet dense granule organization	0.00386939	0.0505792
Ap3d1	-2.03562	Down	protein targeting to vacuole	0.00423556	0.0540048
Ap3d1	-2.03562	Down	intracellular transport	0.00779726	0.0841729
Ap3d1	-2.03562	Down	melanosome assembly	0.0171841	0.151762
Ap3d1	-2.03562	Down	vesicle organization	0.0496883	0.32304
Ap3d1	-2.03562	Down	synaptic vesicle membrane organization	0.0651719	0.371758
Dot1l	1.37851	Up
Pip4k2b	-3.32193	Down	negative regulation of insulin receptor signaling pathway	0.000628494	0.0131238
Pip4k2b	-3.32193	Down	phosphatidylinositol metabolic process	0.00129879	0.0224576
Plekhj1	-2	Down	receptor recycling	0.00423556	0.0540048
Sf3a2	-1.44057	Down
Amh	0	No change
Jsrp1	-1	Down
Oaz1	0	No change	polyamine metabolic process	0.0780531	1
Lingo3	-1.58496	Down
Lsm7	0	No change
Sppl2b	-3.45943	Down	proteolysis	0.00447971	0.0564604
Tmprss9	-2.32193	Down	proteolysis	0.00447971	0.0564604
Cwc25	-3.90689	Down	mRNA processing	1.21214e-20	7.02756e-18
Timm13	-4.08746	Down	protein insertion into mitochondrial inner membrane	0.0235492	0.185532
Cwc25	-3.90689	Down	RNA splicing	1.30168e-14	2.67278e-12
Rpl23	-1.58496	Down	negative regulation of transcription by RNA polymerase II	1.14466e-45	3.76057e-42
Rpl23	-1.58496	Down	protein stabilization	1.74715e-21	1.07624e-18
Rpl23	-1.58496	Down	positive regulation of gene expression	2.49845e-17	7.69523e-15
Rpl23	-1.58496	Down	positive regulation of cell population proliferation	7.50762e-05	0.00229087
Rpl23	-1.58496	Down	translation	0.00205678	0.0317737
Lasp1	-7.52633	Down	monoatomic ion transport	2.51836e-16	7.09171e-14
Lasp1	-7.52633	Down	monoatomic ion transmembrane transport	1.99662e-13	3.72829e-11
Plxdc1	-3.45943	Down	spinal cord development	0.000849833	0.0160459
Arl5c	-2.32193	Down	vesicle-mediated transport	1.17834e-36	2.32274e-33
Diras1	-2	Down
Arl5c	-2.32193	Down	intracellular protein transport	7.13481e-28	8.79009e-25
Cacnb1	-3.58496	Down	chemical synaptic transmission	6.97096e-19	2.98721e-16
Cacnb1	-3.58496	Down	monoatomic ion transport	2.51836e-16	7.09171e-14
Cacnb1	-3.58496	Down	monoatomic ion transmembrane transport	1.99662e-13	3.72829e-11
Cacnb1	-3.58496	Down	calcium ion transmembrane transport	5.02443e-06	0.000236941
Cacnb1	-3.58496	Down	calcium ion transport	1.70823e-05	0.000660869
Slc39a3	-3	Down	zinc ion transport	0.0548235	0.335199
Cacnb1	-3.58496	Down	cellular response to amyloid-beta	0.000127922	0.00359203
Cacnb1	-3.58496	Down	protein targeting to membrane	0.00285994	0.0401532
Stac2	-3.08746	Down	positive regulation of protein localization to plasma membrane	2.80092e-08	2.37982e-06
Med1	-2.16993	Down	positive regulation of transcription by RNA polymerase II	1.85527e-46	9.14278e-43
Med1	-2.16993	Down	negative regulation of transcription by RNA polymerase II	1.14466e-45	3.76057e-42
Sgta	-4	Down	positive regulation of ubiquitin-dependent protein catabolic process	0.031076	0.228571
Sgta	-4	Down	negative regulation of ubiquitin-dependent protein catabolic process	0.056141	0.342405
Sgta	-4	Down	protein heterooligomerization	0.0905669	0.467589
Med1	-2.16993	Down	positive regulation of DNA-templated transcription	1.57576e-44	3.88268e-41
Thop1	-3.90689	Down	proteolysis	0.00447971	0.0564604
Thop1	-3.90689	Down	peptide catabolic process	0.0655556	0.371758
Creb3l3	-1	Down
Med1	-2.16993	Down	protein ubiquitination	7.80005e-27	8.54192e-24
Med1	-2.16993	Down	regulation of transcription by RNA polymerase II	1.28967e-21	8.47398e-19
Med1	-2.16993	Down	transcription by RNA polymerase II	3.68511e-18	1.29716e-15
Med1	-2.16993	Down	angiogenesis	1.01936e-17	3.2409e-15
Med1	-2.16993	Down	positive regulation of gene expression	2.49845e-17	7.69523e-15
Med1	-2.16993	Down	brain development	3.83801e-15	8.79708e-13
Med1	-2.16993	Down	in utero embryonic development	5.27255e-15	1.18105e-12
Med1	-2.16993	Down	heart development	6.15555e-12	8.92193e-10
Med1	-2.16993	Down	negative regulation of apoptotic process	1.48326e-11	2.05901e-09
Med1	-2.16993	Down	protein import into nucleus	5.91383e-09	5.77096e-07
Med1	-2.16993	Down	regulation of DNA-templated transcription	5.53718e-08	4.40117e-06
Med1	-2.16993	Down	liver development	3.65575e-06	0.000183832
Med1	-2.16993	Down	cell morphogenesis	4.76916e-06	0.000225985
Med1	-2.16993	Down	fat cell differentiation	1.22963e-05	0.000502874
Map2k2	-3.80735	Down	ERBB2-ERBB3 signaling pathway	0.00423556	0.0540048
Map2k2	-3.80735	Down	face development	0.00496103	0.0611199
Map2k2	-3.80735	Down	regulation of Golgi inheritance	0.012813	0.123205
Map2k2	-3.80735	Down	regulation of early endosome to late endosome transport	0.0139356	0.129575
Map2k2	-3.80735	Down	thyroid gland development	0.0450381	0.298261
Map2k2	-3.80735	Down	positive regulation of cell motility	0.0711085	0.389142
Map2k2	-3.80735	Down	trachea formation	0.0945045	0.467589
Med1	-2.16993	Down	cellular response to epidermal growth factor stimulus	3.84762e-05	0.00131219
Med1	-2.16993	Down	embryonic hindlimb morphogenesis	5.17344e-05	0.00168839
Med1	-2.16993	Down	positive regulation of transcription elongation by RNA polymerase II	5.66451e-05	0.00183649
Med1	-2.16993	Down	positive regulation of cell population proliferation	7.50762e-05	0.00229087
Med1	-2.16993	Down	negative regulation of neuron differentiation	0.00013251	0.00371027
Med1	-2.16993	Down	lactation	0.000478073	0.0106604
Med1	-2.16993	Down	mRNA transcription by RNA polymerase II	0.000805494	0.0154746
Med1	-2.16993	Down	embryonic heart tube development	0.00140074	0.0238853
Med1	-2.16993	Down	animal organ morphogenesis	0.00144326	0.0243156
Med1	-2.16993	Down	ventricular trabecula myocardium morphogenesis	0.00276083	0.0390958
Med1	-2.16993	Down	positive regulation of transcription initiation by RNA polymerase II	0.00337741	0.0456622
Cdk12	-3.16993	Down	positive regulation of transcription by RNA polymerase II	1.85527e-46	9.14278e-43
Cdk12	-3.16993	Down	mRNA processing	1.21214e-20	7.02756e-18
Cdk12	-3.16993	Down	regulation of cell cycle	4.88503e-20	2.40734e-17
Cdk12	-3.16993	Down	transcription by RNA polymerase II	3.68511e-18	1.29716e-15
Cdk12	-3.16993	Down	RNA splicing	1.30168e-14	2.67278e-12
Cdk12	-3.16993	Down	regulation of RNA splicing	3.74443e-05	0.00128143
Zbtb7a	-3	Down	regulation of osteoclast differentiation	0.00630794	0.0723391
Zbtb7a	-3	Down	double-strand break repair via classical nonhomologous end joining	0.012813	0.123205
Zbtb7a	-3	Down	B cell differentiation	0.0295193	0.223696
Zbtb7a	-3	Down	erythrocyte maturation	0.0378213	0.26973
Zbtb7a	-3	Down	positive regulation of NF-kappaB transcription factor activity	0.0538828	0.332334
Zbtb7a	-3	Down	regulation of glycolytic process	0.0601899	0.357584
Cdk12	-3.16993	Down	positive regulation of transcription elongation by RNA polymerase II	5.66451e-05	0.00183649
Cdk12	-3.16993	Down	negative regulation of MAPK cascade	0.000371722	0.00863758
Neurod2	-4.39232	Down	positive regulation of transcription by RNA polymerase II	1.85527e-46	9.14278e-43
Neurod2	-4.39232	Down	nervous system development	4.80523e-30	6.76576e-27
Neurod2	-4.39232	Down	protein ubiquitination	7.80005e-27	8.54192e-24
Neurod2	-4.39232	Down	cell differentiation	3.58523e-24	2.71816e-21
Neurod2	-4.39232	Down	associative learning	4.87113e-09	4.84948e-07
Neurod2	-4.39232	Down	central nervous system development	5.57061e-09	5.4904e-07
Neurod2	-4.39232	Down	regulation of DNA-templated transcription	5.53718e-08	4.40117e-06
Neurod2	-4.39232	Down	behavioral fear response	1.62172e-06	9.23912e-05
Neurod2	-4.39232	Down	cellular response to calcium ion	5.32586e-06	0.00024996
Neurod2	-4.39232	Down	neuron development	1.1171e-05	0.000468515
Pias4	-3.90689	Down	mRNA destabilization	0.0100928	0.103112
Pias4	-3.90689	Down	positive regulation of protein sumoylation	0.0296188	0.223696
Pias4	-3.90689	Down	positive regulation of intrinsic apoptotic signaling pathway in response to DNA damage	0.0398475	0.271602
Pias4	-3.90689	Down	negative regulation of macromolecule biosynthetic process	0.0568175	0.344369
Pias4	-3.90689	Down	regulation of macromolecule metabolic process	0.0972587	0.480974
Neurod2	-4.39232	Down	positive regulation of neuron differentiation	4.84464e-05	0.0016127
Neurod2	-4.39232	Down	axon development	0.000162657	0.00440424
Neurod2	-4.39232	Down	positive regulation of synaptic plasticity	0.000754007	0.014927
Ppp1r1b	-4.58496	Down	intracellular signal transduction	4.52028e-19	2.02509e-16
Ppp1r1b	-4.58496	Down	memory	1.10775e-14	2.32297e-12
Ppp1r1b	-4.58496	Down	locomotory behavior	4.36294e-08	3.58343e-06
Ppp1r1b	-4.58496	Down	visual learning	1.40252e-05	0.000559646
Ppp1r1b	-4.58496	Down	DNA-templated transcription	4.56876e-05	0.00153162
Ppp1r1b	-4.58496	Down	response to amphetamine	0.000517013	0.0112359
Ppp1r1b	-4.58496	Down	response to cocaine	0.00285994	0.0401532
Ormdl3	-5	Down	myelination	5.41887e-06	0.00025312
Ormdl3	-5	Down	positive regulation of autophagy	2.47383e-05	0.000913186
Ormdl3	-5	Down	positive regulation of protein localization to nucleus	0.0014757	0.0247777
Eef2	-2.20645	Down	skeletal muscle contraction	0.0919893	0.467589
Ormdl3	-5	Down	motor behavior	0.00167093	0.027632
Gsdma2	-1.58496	Down	transmembrane transport	9.47054e-10	1.0607e-07
Psmd3	-4.39232	Down	ubiquitin-dependent protein catabolic process	7.19477e-18	2.36372e-15
Thra	-4.32193	Down	positive regulation of transcription by RNA polymerase II	1.85527e-46	9.14278e-43
Thra	-4.32193	Down	negative regulation of transcription by RNA polymerase II	1.14466e-45	3.76057e-42
Thra	-4.32193	Down	cell differentiation	3.58523e-24	2.71816e-21
Thra	-4.32193	Down	negative regulation of DNA-templated transcription	8.72315e-23	6.1411e-20
Thra	-4.32193	Down	regulation of transcription by RNA polymerase II	1.28967e-21	8.47398e-19
Thra	-4.32193	Down	transcription by RNA polymerase II	3.68511e-18	1.29716e-15
Thra	-4.32193	Down	learning or memory	1.22611e-08	1.0887e-06
Thra	-4.32193	Down	regulation of DNA-templated transcription	5.53718e-08	4.40117e-06
Thra	-4.32193	Down	erythrocyte differentiation	6.3769e-06	0.000292329
Thra	-4.32193	Down	positive regulation of canonical Wnt signaling pathway	0.000111586	0.00322518
Dapk3	-4.16993	Down	regulation of mitotic cell cycle	0.00577861	0.0691189
Dapk3	-4.16993	Down	apoptotic signaling pathway	0.00779452	0.0841729
Dapk3	-4.16993	Down	regulation of focal adhesion assembly	0.0131567	0.124446
Atcayos	0	No change
Nmrk2	-1.58496	Down	NADP+ biosynthetic process	0.0159169	0.142357
Nmrk2	-1.58496	Down	negative regulation of myoblast differentiation	0.0907672	0.467589
Thra	-4.32193	Down	positive regulation of cold-induced thermogenesis	0.000334813	0.00787569
Thra	-4.32193	Down	response to cold	0.000540912	0.0115645
Thra	-4.32193	Down	mRNA transcription by RNA polymerase II	0.000805494	0.0154746
Thra	-4.32193	Down	type I pneumocyte differentiation	0.000810929	0.0154746
Zfr2	-2.32193	Down
Thra	-4.32193	Down	animal organ morphogenesis	0.00144326	0.0243156
Mrpl54	1	Up
Nr1d1	-4.80735	Down	positive regulation of transcription by RNA polymerase II	1.85527e-46	9.14278e-43
Nr1d1	-4.80735	Down	negative regulation of transcription by RNA polymerase II	1.14466e-45	3.76057e-42
Nr1d1	-4.80735	Down	positive regulation of DNA-templated transcription	1.57576e-44	3.88268e-41
Nr1d1	-4.80735	Down	cell differentiation	3.58523e-24	2.71816e-21
Nr1d1	-4.80735	Down	negative regulation of DNA-templated transcription	8.72315e-23	6.1411e-20
Nr1d1	-4.80735	Down	rhythmic process	4.81079e-13	8.31845e-11
Tjp3	-1.58496	Down	establishment of endothelial intestinal barrier	0.0101794	0.103112
Tjp3	-1.58496	Down	protein localization to cell-cell junction	0.0159169	0.142357
Nr1d1	-4.80735	Down	regulation of circadian rhythm	1.58671e-09	1.69985e-07
Nr1d1	-4.80735	Down	circadian rhythm	5.01137e-08	4.08199e-06
Nr1d1	-4.80735	Down	regulation of DNA-templated transcription	5.53718e-08	4.40117e-06
Nr1d1	-4.80735	Down	circadian regulation of gene expression	8.1207e-06	0.000357311
Nr1d1	-4.80735	Down	proteasomal protein catabolic process	3.72008e-05	0.00127753
Nr1d1	-4.80735	Down	negative regulation of cold-induced thermogenesis	0.000246395	0.0061793
Nr1d1	-4.80735	Down	cellular response to tumor necrosis factor	0.00031618	0.0074812
Nr1d1	-4.80735	Down	cellular response to interleukin-1	0.000429273	0.00972623
Nr1d1	-4.80735	Down	lipid homeostasis	0.000548966	0.011686
Nr1d1	-4.80735	Down	negative regulation of canonical NF-kappaB signal transduction	0.000729887	0.0145623
Pip5k1c	-4.58496	Down	phosphatidylinositol biosynthetic process	0.0139356	0.129575
Cactin	-1	Down
Tbxa2r	-1	Down
Gipc3	0.263034	Up
Nr1d1	-4.80735	Down	negative regulation of toll-like receptor 4 signaling pathway	0.000812515	0.0154746
Nr1d1	-4.80735	Down	protein destabilization	0.000909617	0.0167496
Nr1d1	-4.80735	Down	negative regulation of inflammatory response	0.00209857	0.0323649
Nr1d1	-4.80735	Down	regulation of type B pancreatic cell proliferation	0.00239621	0.0344775
Casc3	-3.58496	Down	mRNA processing	1.21214e-20	7.02756e-18
Casc3	-3.58496	Down	RNA splicing	1.30168e-14	2.67278e-12
Casc3	-3.58496	Down	regulation of translation	7.57876e-08	5.8816e-06
Hmg20b	-2.32193	Down	negative regulation of protein sumoylation	0.0697607	0.383256
Mfsd12	0	No change
Casc3	-3.58496	Down	nuclear-transcribed mRNA catabolic process, nonsense-mediated decay	0.000127922	0.00359203
Rapgefl1	-5.35755	Down	small GTPase-mediated signal transduction	1.89899e-12	2.97087e-10
Rapgefl1	-5.35755	Down	Ras protein signal transduction	8.1207e-06	0.000357311
Rara	-3.45943	Down	positive regulation of transcription by RNA polymerase II	1.85527e-46	9.14278e-43
Rara	-3.45943	Down	negative regulation of transcription by RNA polymerase II	1.14466e-45	3.76057e-42
Rara	-3.45943	Down	positive regulation of DNA-templated transcription	1.57576e-44	3.88268e-41
Fzr1	-4.90689	Down	mitotic G2 DNA damage checkpoint signaling	0.0167472	0.149241
Fzr1	-4.90689	Down	anaphase-promoting complex-dependent catabolic process	0.0221334	0.179841
Fzr1	-4.90689	Down	lens fiber cell differentiation	0.0296188	0.223696
Fzr1	-4.90689	Down	negative regulation of cellular senescence	0.031076	0.228571
Dohh	-3.90689	Down
Smim24	0	No change
Rara	-3.45943	Down	cell differentiation	3.58523e-24	2.71816e-21
Rara	-3.45943	Down	negative regulation of DNA-templated transcription	8.72315e-23	6.1411e-20
Rara	-3.45943	Down	positive regulation of gene expression	2.49845e-17	7.69523e-15
Rara	-3.45943	Down	negative regulation of cell population proliferation	1.89547e-16	5.49462e-14
Rara	-3.45943	Down	regulation of synaptic plasticity	2.38046e-13	4.34479e-11
Rara	-3.45943	Down	regulation of apoptotic process	1.14225e-12	1.86622e-10
Rara	-3.45943	Down	negative regulation of apoptotic process	1.48326e-11	2.05901e-09
Nfic	-4.45943	Down	DNA replication	0.0120807	0.118593
Rara	-3.45943	Down	negative regulation of gene expression	3.12741e-11	4.10984e-09
Rara	-3.45943	Down	negative regulation of translation	6.56364e-09	6.28071e-07
Celf5	-3.70044	Down	mRNA splice site recognition	0.0496883	0.32304
Rara	-3.45943	Down	hippocampus development	7.29012e-09	6.90879e-07
Rara	-3.45943	Down	regulation of DNA-templated transcription	5.53718e-08	4.40117e-06
Ncln	-3	Down	regulation of protein complex stability	0.0107418	0.106725
Ncln	-3	Down	regulation of protein-containing complex assembly	0.0221334	0.179841
Ncln	-3	Down	multi-pass transmembrane protein insertion into ER membrane	0.0945045	0.467589
S1pr4	1	Up
Rara	-3.45943	Down	response to ethanol	9.92433e-08	7.52417e-06
Rara	-3.45943	Down	embryonic organ development	3.93317e-07	2.65516e-05
Rara	-3.45943	Down	outflow tract morphogenesis	5.4065e-07	3.55243e-05
Rara	-3.45943	Down	neural tube closure	1.12813e-06	6.94931e-05
Rara	-3.45943	Down	liver development	3.65575e-06	0.000183832
Rara	-3.45943	Down	limb development	9.11553e-06	0.000395783
Rara	-3.45943	Down	response to estradiol	1.32223e-05	0.000531913
Rara	-3.45943	Down	positive regulation of neuron differentiation	4.84464e-05	0.0016127
Gna11	-3.58496	Down	cranial skeletal system development	0.00496103	0.0611199
Gna11	-3.58496	Down	regulation of blood pressure	0.00778572	0.0841729
Rara	-3.45943	Down	positive regulation of cell population proliferation	7.50762e-05	0.00229087
Rara	-3.45943	Down	mRNA transcription by RNA polymerase II	0.000805494	0.0154746
Rara	-3.45943	Down	multicellular organism growth	0.0010789	0.0194045
Rara	-3.45943	Down	cellular response to retinoic acid	0.00173843	0.0280945
Gjd3	-2	Down	monoatomic ion transmembrane transport	1.99662e-13	3.72829e-11
Gjd3	-2	Down	transmembrane transport	9.47054e-10	1.0607e-07
Gjd3	-2	Down	response to glucose	2.60676e-06	0.00013813
Top2a	-2	Down	positive regulation of transcription by RNA polymerase II	1.85527e-46	9.14278e-43
Top2a	-2	Down	DNA damage response	3.12451e-26	3.07952e-23
Tle2	-1	Down
Top2a	-2	Down	positive regulation of apoptotic process	4.65323e-20	2.40734e-17
Top2a	-2	Down	chromatin organization	4.7772e-20	2.40734e-17
Tle6	0	No change	regulation of DNA-templated transcription	0.0440814	1
BC025920	-1.58496	Down
Top2a	-2	Down	rhythmic process	4.81079e-13	8.31845e-11
Top2a	-2	Down	regulation of circadian rhythm	1.58671e-09	1.69985e-07
Top2a	-2	Down	chromosome segregation	0.000377025	0.00870247
Top2a	-2	Down	hematopoietic progenitor cell differentiation	0.00116033	0.0205687
Igfbp4	-3.85798	Down	MAPK cascade	1.15502e-12	1.86622e-10
Igfbp4	-3.85798	Down	positive regulation of MAPK cascade	1.56701e-09	1.69719e-07
Igfbp4	-3.85798	Down	regulation of growth	0.000497781	0.0109512
Igfbp4	-3.85798	Down	regulation of glucose metabolic process	0.00180044	0.0285751
Igfbp4	-3.85798	Down	regulation of cell growth	0.00199491	0.0309537
Smarce1	-2	Down	nervous system development	4.80523e-30	6.76576e-27
Smarce1	-2	Down	chromatin remodeling	4.31375e-25	3.86512e-22
Smarce1	-2	Down	negative regulation of DNA-templated transcription	8.72315e-23	6.1411e-20
Smarce1	-2	Down	regulation of transcription by RNA polymerase II	1.28967e-21	8.47398e-19
Smarce1	-2	Down	chromatin organization	4.7772e-20	2.40734e-17
Smarce1	-2	Down	regulation of G1/S transition of mitotic cell cycle	5.09541e-07	3.39327e-05
Smarce1	-2	Down	neurogenesis	3.4827e-06	0.000178778
Smarce1	-2	Down	positive regulation of stem cell population maintenance	3.05297e-05	0.00109022
Smarce1	-2	Down	regulation of nucleotide-excision repair	0.000178252	0.00478706
Smarce1	-2	Down	positive regulation of cell differentiation	0.000334598	0.00787569
Smarce1	-2	Down	regulation of G0 to G1 transition	0.000497781	0.0109512
Smarce1	-2	Down	positive regulation of myoblast differentiation	0.000702364	0.0141564
Smarce1	-2	Down	positive regulation of double-strand break repair	0.001033	0.018647
Smarce1	-2	Down	nucleosome disassembly	0.00117321	0.0205749
Krt10	-1.58496	Down	cellular response to calcium ion	5.32586e-06	0.00024996
Krt10	-1.58496	Down	stem cell differentiation	0.000900642	0.0166856
Krt13	-2.32193	Down	cytoskeleton organization	2.00486e-13	3.72829e-11
Krt13	-2.32193	Down	cellular response to retinoic acid	0.00173843	0.0280945
Krt9	-1.58496	Down	skin development	0.000112261	0.00323522
Hap1	-4.58496	Down	protein transport	3.12882e-58	3.08377e-54
Hap1	-4.58496	Down	neuron projection development	2.21813e-18	8.74475e-16
Hap1	-4.58496	Down	autophagy	2.52286e-18	9.56358e-16
Sirt6	-11.412	Down	negative regulation of protein import into nucleus	0.00386939	0.0505792
Sirt6	-11.412	Down	double-strand break repair	0.00505986	0.062182
Sirt6	-11.412	Down	positive regulation of telomere maintenance	0.00536187	0.0646047
Sirt6	-11.412	Down	regulation of lipid metabolic process	0.00597728	0.0704018
Sirt6	-11.412	Down	cellular response to endothelin	0.0181045	0.156938
Sirt6	-11.412	Down	negative regulation of cellular senescence	0.031076	0.228571
Sirt6	-11.412	Down	positive regulation of vascular endothelial cell proliferation	0.0378213	0.26973
Sirt6	-11.412	Down	protein deacetylation	0.0515061	0.323479
Sirt6	-11.412	Down	response to nutrient levels	0.0535964	0.330774
Sirt6	-11.412	Down	DNA repair-dependent chromatin remodeling	0.056141	0.342405
Sirt6	-11.412	Down	positive regulation of cellular senescence	0.0601899	0.357584
Sirt6	-11.412	Down	negative regulation of transcription elongation by RNA polymerase II	0.0690073	0.383256
Sirt6	-11.412	Down	negative regulation of gene expression, epigenetic	0.0816593	0.435988
Sirt6	-11.412	Down	regulation of double-strand break repair via homologous recombination	0.0905669	0.467589
Sirt6	-11.412	Down	negative regulation of glycolytic process	0.0923968	0.467589
Ankrd24	-0.584963	Down
Hap1	-4.58496	Down	positive regulation of neuron projection development	4.15434e-16	1.13737e-13
Zfp433	0	No change	regulation of DNA-templated transcription	0.0440814	1
Zfp781	-1	Down
Hap1	-4.58496	Down	intracellular protein localization	2.93306e-12	4.44742e-10
Zfp873	0	No change	regulation of DNA-templated transcription	0.0440814	1
Hap1	-4.58496	Down	exocytosis	2.46253e-11	3.27982e-09
BC024063	0	No change	regulation of DNA-templated transcription	0.0440814	1
Hap1	-4.58496	Down	cerebellum development	8.40869e-09	7.8185e-07
AU041133	1.58496	Up	regulation of DNA-templated transcription	0.0894045	1
Hap1	-4.58496	Down	regulation of postsynaptic neurotransmitter receptor internalization	2.64682e-07	1.82427e-05
Zfp938	0	No change	regulation of DNA-templated transcription	0.0440814	1
Tdg	-1	Down
Glt8d2	1	Up
Hap1	-4.58496	Down	neurogenesis	3.4827e-06	0.000178778
Hap1	-4.58496	Down	protein targeting	4.46369e-06	0.00021672
Hap1	-4.58496	Down	anterograde axonal transport	8.17537e-06	0.000358118
Hap1	-4.58496	Down	negative regulation of amyloid-beta formation	1.27224e-05	0.000513903
Hap1	-4.58496	Down	cell projection organization	2.58326e-05	0.000946491
Hap1	-4.58496	Down	vesicle transport along microtubule	0.000116321	0.00332306
Hap1	-4.58496	Down	neurotrophin TRK receptor signaling pathway	0.000255691	0.00634784
Hap1	-4.58496	Down	retrograde axonal transport	0.000812515	0.0154746
Hap1	-4.58496	Down	regulation of exocytosis	0.0023162	0.0341232
Jup	-2.80735	Down	positive regulation of transcription by RNA polymerase II	1.85527e-46	9.14278e-43
Jup	-2.80735	Down	cell migration	3.5277e-24	2.71816e-21
Jup	-2.80735	Down	cell adhesion	1.63583e-14	3.29036e-12
Jup	-2.80735	Down	protein localization to plasma membrane	4.23512e-10	4.96921e-08
Jup	-2.80735	Down	cell-cell adhesion	1.45738e-08	1.25999e-06
Txnrd1	-1.80735	Down	cellular oxidant detoxification	0.0284521	0.220113
Txnrd1	-1.80735	Down	mesoderm formation	0.070258	0.385558
Txnrd1	-1.80735	Down	hydrogen peroxide catabolic process	0.0923968	0.467589
Eid3	0	No change
Chst11	-1	Down
Slc41a2	-1.22239	Down
D10Wsu102e	1.71882	Up
Aldh1l2	1.58496	Up
Washc4	0	No change
Appl2	0.874469	Up
Jup	-2.80735	Down	regulation of cell population proliferation	2.12612e-07	1.52259e-05
Jup	-2.80735	Down	positive regulation of angiogenesis	2.07208e-05	0.000782469
Jup	-2.80735	Down	canonical Wnt signaling pathway	8.50765e-05	0.00252717
Jup	-2.80735	Down	skin development	0.000112261	0.00323522
Nuak1	-4.24793	Down	regulation of cellular senescence	0.0391472	0.271602
Ckap4	-2.80735	Down
Platr7	0	No change
Tcp11l2	-1	Down
Jup	-2.80735	Down	negative regulation of blood vessel endothelial cell migration	0.000404085	0.00921912
Polr3b	-2	Down	positive regulation of innate immune response	0.0568175	0.344369
Polr3b	-2	Down	innate immune response	0.0614186	0.364664
Polr3b	-2	Down	snRNA transcription by RNA polymerase III	0.0697607	0.383256
Polr3b	-2	Down	positive regulation of interferon-beta production	0.0915837	0.467589
Jup	-2.80735	Down	positive regulation of protein import into nucleus	0.000490678	0.0108677
P3h4	-3	Down	collagen fibril organization	0.00115816	0.0205673
Fkbp10	-2.32193	Down	in utero embryonic development	5.27255e-15	1.18105e-12
Fkbp10	-2.32193	Down	protein folding	1.53074e-12	2.43338e-10
Fkbp10	-2.32193	Down	wound healing	0.000398973	0.00916615
Fkbp10	-2.32193	Down	collagen fibril organization	0.00115816	0.0205673
Fkbp10	-2.32193	Down	aorta morphogenesis	0.00117321	0.0205749
Rfx4	-1.58496	Down	spinal cord dorsal/ventral patterning	0.0101794	0.103112
Rfx4	-1.58496	Down	midbrain development	0.0213799	0.179184
Rfx4	-1.58496	Down	regulation of protein processing	0.0391472	0.271602
Ric8b	0	No change	G protein-coupled receptor signaling pathway	0.086141	1
Klhl11	-3.90689	Down	proteasome-mediated ubiquitin-dependent protein catabolic process	3.53558e-13	6.22263e-11
Tmem263	-2.80735	Down
Mterf2	0	No change
Acly	-4.45943	Down	lipid metabolic process	1.46282e-18	6.0073e-16
Acly	-4.45943	Down	fatty acid biosynthetic process	0.00203839	0.031539
Cnp	-4.90689	Down	axonogenesis	3.84138e-17	1.14729e-14
Cnp	-4.90689	Down	oligodendrocyte differentiation	1.18333e-05	0.000487989
Cnp	-4.90689	Down	response to toxic substance	8.12729e-05	0.00243473
Dnajc7	-2.5025	Down	protein folding	1.53074e-12	2.43338e-10
Nkiras2	-8.36632	Down	negative regulation of canonical NF-kappaB signal transduction	0.000729887	0.0145623
Nkiras2	-8.36632	Down	inflammatory response	0.00238382	0.0344775
Kat2a	-3.45943	Down	positive regulation of transcription by RNA polymerase II	1.85527e-46	9.14278e-43
Kat2a	-3.45943	Down	negative regulation of transcription by RNA polymerase II	1.14466e-45	3.76057e-42
Kat2a	-3.45943	Down	positive regulation of DNA-templated transcription	1.57576e-44	3.88268e-41
Kat2a	-3.45943	Down	nervous system development	4.80523e-30	6.76576e-27
Kat2a	-3.45943	Down	chromatin remodeling	4.31375e-25	3.86512e-22
Kat2a	-3.45943	Down	regulation of transcription by RNA polymerase II	1.28967e-21	8.47398e-19
Cry1	-2	Down	signal transduction in response to DNA damage	0.00829191	0.0878764
Cry1	-2	Down	response to light stimulus	0.0152588	0.138993
Cry1	-2	Down	response to glucagon	0.0235492	0.185532
Cry1	-2	Down	negative regulation of circadian rhythm	0.0398475	0.271602
Btbd11	-3.08746	Down
Kat2a	-3.45943	Down	regulation of cell cycle	4.88503e-20	2.40734e-17
Kat2a	-3.45943	Down	in utero embryonic development	5.27255e-15	1.18105e-12
Kat2a	-3.45943	Down	regulation of synaptic plasticity	2.38046e-13	4.34479e-11
Kat2a	-3.45943	Down	heart development	6.15555e-12	8.92193e-10
Kat2a	-3.45943	Down	regulation of gene expression	2.72412e-08	2.33469e-06
Pwp1	-2	Down	positive regulation of transcription of nucleolar large rRNA by RNA polymerase I	0.0060952	0.0706757
Kat2a	-3.45943	Down	regulation of DNA-templated transcription	5.53718e-08	4.40117e-06
Kat2a	-3.45943	Down	regulation of DNA repair	1.43661e-07	1.05666e-05
Kat2a	-3.45943	Down	long-term memory	2.25887e-07	1.59025e-05
Kat2a	-3.45943	Down	neural tube closure	1.12813e-06	6.94931e-05
Kat2a	-3.45943	Down	gluconeogenesis	4.5937e-06	0.000219784
Kat2a	-3.45943	Down	positive regulation of gluconeogenesis	7.04734e-06	0.000315721
Prdm4	-2	Down	methylation	0.0104803	0.105725
Ascl4	-1	Down
Rtcb	2.90689	Up	in utero embryonic development	0.077053	1
Kat2a	-3.45943	Down	limb development	9.11553e-06	0.000395783
Kat2a	-3.45943	Down	regulation of embryonic development	2.95608e-05	0.00106722
Kat2a	-3.45943	Down	regulation of RNA splicing	3.74443e-05	0.00128143
Kat2a	-3.45943	Down	cellular response to nerve growth factor stimulus	6.19916e-05	0.00196459
Kat2a	-3.45943	Down	regulation of protein stability	0.000193854	0.00510862
Kat2a	-3.45943	Down	cellular response to tumor necrosis factor	0.00031618	0.0074812
Kat2a	-3.45943	Down	multicellular organism growth	0.0010789	0.0194045
Kat2a	-3.45943	Down	telencephalon development	0.00167093	0.027632
Rab5c	-4.08746	Down	protein transport	3.12882e-58	3.08377e-54
Rab5c	-4.08746	Down	intracellular protein transport	7.13481e-28	8.79009e-25
Fbxo7	-2.32193	Down	autophagy of mitochondrion	0.0101006	0.103112
Fbxo7	-2.32193	Down	positive regulation of mitophagy	0.0107418	0.106725
Fbxo7	-2.32193	Down	regulation of locomotion	0.0520533	0.323479
Fbxo7	-2.32193	Down	negative regulation of oxidative stress-induced neuron intrinsic apoptotic signaling pathway	0.0601899	0.357584
Fbxo7	-2.32193	Down	lymphocyte differentiation	0.0905669	0.467589
Rab5c	-4.08746	Down	endocytosis	3.15834e-18	1.15291e-15
Rab5c	-4.08746	Down	endosomal transport	1.11441e-06	6.90794e-05
Syn3	-2.80735	Down	synaptic vesicle clustering	0.00514433	0.0624969
Syn3	-2.80735	Down	synaptic vesicle cycle	0.0515061	0.323479
Rab5c	-4.08746	Down	endosome organization	0.00242828	0.0348371
Timp3	-4	Down	response to hormone	0.00755124	0.0827865
Timp3	-4	Down	negative regulation of proteolysis	0.0875249	0.458366
Rab5c	-4.08746	Down	regulation of endocytosis	0.00281539	0.0396407
Stat5b	-2.32193	Down	positive regulation of transcription by RNA polymerase II	1.85527e-46	9.14278e-43
Stat5b	-2.32193	Down	regulation of transcription by RNA polymerase II	1.28967e-21	8.47398e-19
Stat5b	-2.32193	Down	transcription by RNA polymerase II	3.68511e-18	1.29716e-15
Stat5b	-2.32193	Down	positive regulation of gene expression	2.49845e-17	7.69523e-15
Hsp90b1	-5.83289	Down	cellular response to manganese ion	0.0060952	0.0706757
Hsp90b1	-5.83289	Down	retrograde protein transport, ER to cytosol	0.0225167	0.180134
Hsp90b1	-5.83289	Down	positive regulation of Wnt signaling pathway	0.0836882	0.446579
Hsp90b1	-5.83289	Down	positive regulation of toll-like receptor signaling pathway	0.0945045	0.467589
Ttc41	1.58496	Up
Nt5dc3	-4.24793	Down
Stab2	0.811555	Up
Stat5b	-2.32193	Down	cell population proliferation	1.46438e-10	1.80412e-08
Ascl1	3	Up	positive regulation of transcription by RNA polymerase II	0.000369243	0.125149
Ascl1	3	Up	negative regulation of apoptotic process	0.00147074	0.29909
Ascl1	3	Up	cell differentiation	0.0027599	0.413071
Ascl1	3	Up	regulation of Notch signaling pathway	0.00716104	0.661941
Ascl1	3	Up	Notch signaling pathway	0.0161967	0.801557
Ascl1	3	Up	sensory organ development	0.0299214	1
Ascl1	3	Up	nervous system development	0.0334015	1
Ascl1	3	Up	positive regulation of cell cycle	0.0576787	1
Ascl1	3	Up	heart development	0.0696598	1
Ascl1	3	Up	cell maturation	0.0711087	1
Pah	0	No change	L-tyrosine biosynthetic process	0.0790255	1
Igf1os	3.16993	Up
Stat5b	-2.32193	Down	regulation of DNA-templated transcription	5.53718e-08	4.40117e-06
Stat5b	-2.32193	Down	regulation of cell population proliferation	2.12612e-07	1.52259e-05
Stat5b	-2.32193	Down	response to lipopolysaccharide	3.67046e-07	2.4949e-05
Stat5b	-2.32193	Down	mitotic cell cycle	4.90515e-07	3.28878e-05
Stat5b	-2.32193	Down	positive regulation of mitotic cell cycle	2.11667e-06	0.0001159
Stat5b	-2.32193	Down	liver development	3.65575e-06	0.000183832
Stat5b	-2.32193	Down	erythrocyte differentiation	6.3769e-06	0.000292329
Stat5b	-2.32193	Down	response to estradiol	1.32223e-05	0.000531913
Stat5b	-2.32193	Down	cellular response to epidermal growth factor stimulus	3.84762e-05	0.00131219
Stat5b	-2.32193	Down	positive regulation of cell population proliferation	7.50762e-05	0.00229087
Stat5b	-2.32193	Down	cellular response to growth factor stimulus	0.000446877	0.0100557
Stat5b	-2.32193	Down	lactation	0.000478073	0.0106604
Stat5b	-2.32193	Down	regulation of multicellular organism growth	0.000691356	0.0140206
Stat5b	-2.32193	Down	positive regulation of multicellular organism growth	0.00150389	0.0250801
Stat5b	-2.32193	Down	regulation of cell adhesion	0.00175306	0.0280945
Stat5b	-2.32193	Down	positive regulation of smooth muscle cell proliferation	0.0032352	0.0439809
Stat3	-3.90689	Down	positive regulation of transcription by RNA polymerase II	1.85527e-46	9.14278e-43
Stat3	-3.90689	Down	positive regulation of DNA-templated transcription	1.57576e-44	3.88268e-41
Stat3	-3.90689	Down	cell differentiation	3.58523e-24	2.71816e-21
Stat3	-3.90689	Down	regulation of transcription by RNA polymerase II	1.28967e-21	8.47398e-19
Stat3	-3.90689	Down	regulation of cell cycle	4.88503e-20	2.40734e-17
Stat3	-3.90689	Down	modulation of chemical synaptic transmission	5.2235e-20	2.45156e-17
Stat3	-3.90689	Down	transcription by RNA polymerase II	3.68511e-18	1.29716e-15
Stat3	-3.90689	Down	positive regulation of gene expression	2.49845e-17	7.69523e-15
Stat3	-3.90689	Down	negative regulation of cell population proliferation	1.89547e-16	5.49462e-14
Stat3	-3.90689	Down	response to xenobiotic stimulus	1.74466e-14	3.43908e-12
Stat3	-3.90689	Down	positive regulation of cell migration	1.96844e-11	2.65766e-09
Stat3	-3.90689	Down	negative regulation of gene expression	3.12741e-11	4.10984e-09
Stat3	-3.90689	Down	cell population proliferation	1.46438e-10	1.80412e-08
Stat3	-3.90689	Down	gene expression	3.53521e-10	4.19795e-08
Stat3	-3.90689	Down	response to hypoxia	3.11225e-09	3.26323e-07
Stat3	-3.90689	Down	response to ischemia	4.39723e-09	4.46794e-07
Stat3	-3.90689	Down	protein import into nucleus	5.91383e-09	5.77096e-07
Stat3	-3.90689	Down	regulation of DNA-templated transcription	5.53718e-08	4.40117e-06
Stat3	-3.90689	Down	response to ethanol	9.92433e-08	7.52417e-06
Stat3	-3.90689	Down	regulation of cell population proliferation	2.12612e-07	1.52259e-05
Stat3	-3.90689	Down	phosphatidylinositol 3-kinase/protein kinase B signal transduction	8.8715e-07	5.64113e-05
Stat3	-3.90689	Down	astrocyte differentiation	3.26772e-06	0.000168621
Stat3	-3.90689	Down	response to estradiol	1.32223e-05	0.000531913
Stat3	-3.90689	Down	positive regulation of angiogenesis	2.07208e-05	0.000782469
Stat3	-3.90689	Down	somatic stem cell population maintenance	3.3183e-05	0.00117283
Stat3	-3.90689	Down	negative regulation of autophagy	6.888e-05	0.00212815
Stat3	-3.90689	Down	positive regulation of cell population proliferation	7.50762e-05	0.00229087
Stat3	-3.90689	Down	transforming growth factor beta receptor signaling pathway	0.000212315	0.00547794
Stat3	-3.90689	Down	glucose homeostasis	0.000235739	0.00594232
Stat3	-3.90689	Down	positive regulation of miRNA transcription	0.000548966	0.011686
Stat3	-3.90689	Down	regulation of multicellular organism growth	0.000691356	0.0140206
Stat3	-3.90689	Down	negative regulation of canonical NF-kappaB signal transduction	0.000729887	0.0145623
Stat3	-3.90689	Down	mRNA transcription by RNA polymerase II	0.000805494	0.0154746
Igf1	-1.58496	Down	type B pancreatic cell proliferation	0.00384447	0.0505792
Igf1	-1.58496	Down	positive regulation of glycolytic process	0.006942	0.0772239
Igf1	-1.58496	Down	positive regulation of cell growth	0.00931661	0.0974783
Igf1	-1.58496	Down	extrinsic apoptotic signaling pathway in absence of ligand	0.0102827	0.103945
Igf1	-1.58496	Down	myoblast differentiation	0.0117004	0.115204
Igf1	-1.58496	Down	regulation of nitric oxide biosynthetic process	0.012813	0.123205
Igf1	-1.58496	Down	positive regulation of insulin-like growth factor receptor signaling pathway	0.012813	0.123205
Igf1	-1.58496	Down	positive regulation of D-glucose import	0.0135945	0.128218
Igf1	-1.58496	Down	chondroitin sulfate proteoglycan biosynthetic process	0.0152402	0.138993
Igf1	-1.58496	Down	positive regulation of glial cell proliferation	0.0184625	0.159061
Igf1	-1.58496	Down	negative regulation of tumor necrosis factor production	0.0267829	0.207688
Igf1	-1.58496	Down	cellular response to glucose stimulus	0.0288574	0.221243
Igf1	-1.58496	Down	androgen receptor signaling pathway	0.02889	0.221243
Igf1	-1.58496	Down	positive regulation of myoblast proliferation	0.0296188	0.223696
Igf1	-1.58496	Down	positive regulation of blood vessel endothelial cell migration	0.035976	0.258827
Igf1	-1.58496	Down	positive regulation of vascular endothelial cell proliferation	0.0378213	0.26973
Igf1	-1.58496	Down	regulation of protein metabolic process	0.0436613	0.293138
Igf1	-1.58496	Down	branching morphogenesis of an epithelial tube	0.0452545	0.298261
Igf1	-1.58496	Down	cellular response to steroid hormone stimulus	0.045302	0.298261
Igf1	-1.58496	Down	positive regulation of Ras protein signal transduction	0.0548235	0.335199
Igf1	-1.58496	Down	positive regulation of smooth muscle cell migration	0.0562935	0.342619
Igf1	-1.58496	Down	myoblast proliferation	0.0655556	0.371758
Igf1	-1.58496	Down	positive regulation of myelination	0.0726581	0.394773
Igf1	-1.58496	Down	positive regulation of glycogen biosynthetic process	0.0923968	0.467589
Igf1	-1.58496	Down	glial cell differentiation	0.0927957	0.467589
Igf1	-1.58496	Down	prostate epithelial cord arborization involved in prostate glandular acinus morphogenesis	0.0945045	0.467589
Stat3	-3.90689	Down	postsynapse to nucleus signaling pathway	0.00170628	0.0277052
Stat3	-3.90689	Down	negative regulation of inflammatory response	0.00209857	0.0323649
Pmch	0	No change	negative regulation of blood pressure	0.00529985	0.3294
Pmch	0	No change	feeding behavior	0.00677596	0.392866
Pmch	0	No change	drinking behavior	0.0533553	1
Pmch	0	No change	positive regulation of circadian sleep/wake cycle, REM sleep	0.0790255	1
Parpbp	0	No change
Nup37	0	No change
Stat3	-3.90689	Down	canonical NF-kappaB signal transduction	0.00210162	0.0323649
Stat3	-3.90689	Down	inflammatory response	0.00238382	0.0344775
Stat3	-3.90689	Down	positive regulation of canonical NF-kappaB signal transduction	0.0029778	0.041637
Washc3	-1.58496	Down	actin filament polymerization	0.0142671	0.131418
Washc3	-1.58496	Down	regulation of Arp2/3 complex-mediated actin nucleation	0.0296188	0.223696
Dram1	-1.49185	Down
Gnptab	-0.169925	Down
Atp6v0a1	-5.37504	Down	monoatomic ion transport	2.51836e-16	7.09171e-14
Chpt1	2.52356	Up	platelet activating factor biosynthetic process	0.0407654	1
Atp6v0a1	-5.37504	Down	synaptic vesicle lumen acidification	1.27224e-05	0.000513903
Sycp3	0	No change	homologous chromosome pairing at meiosis	0.0308748	1
Sycp3	0	No change	synaptonemal complex assembly	0.0957445	1
Atp6v0a1	-5.37504	Down	proton transmembrane transport	7.31701e-05	0.00224662
Mybpc1	3.04439	Up	sarcomere organization	0.0136309	0.741724
Mybpc1	3.04439	Up	muscle contraction	0.0296561	1
Naglu	-1.58496	Down	autophagy	2.52286e-18	9.56358e-16
Spic	0	No change	cell differentiation	0.0229468	0.883246
Spic	0	No change	blastocyst development	0.0332691	1
Spic	0	No change	regulation of DNA-templated transcription	0.0440814	1
Naglu	-1.58496	Down	proteasome-mediated ubiquitin-dependent protein catabolic process	3.53558e-13	6.22263e-11
Naglu	-1.58496	Down	Golgi organization	3.5268e-12	5.22409e-10
Naglu	-1.58496	Down	heart development	6.15555e-12	8.92193e-10
Naglu	-1.58496	Down	gene expression	3.53521e-10	4.19795e-08
Naglu	-1.58496	Down	locomotory behavior	4.36294e-08	3.58343e-06
Naglu	-1.58496	Down	response to lipopolysaccharide	3.67046e-07	2.4949e-05
Arl1	-3.58496	Down	Golgi vesicle transport	0.0131567	0.124446
Naglu	-1.58496	Down	astrocyte differentiation	3.26772e-06	0.000168621
Utp20	-4.60486	Down	ribosomal small subunit biogenesis	0.0168967	0.150437
Naglu	-1.58496	Down	neurogenesis	3.4827e-06	0.000178778
Naglu	-1.58496	Down	liver development	3.65575e-06	0.000183832
Slc5a8	2	Up	iodide transport	0.0196863	0.86859
Ano4	0.289507	Up
Naglu	-1.58496	Down	cellular response to oxidative stress	4.64143e-06	0.000220995
Naglu	-1.58496	Down	determination of adult lifespan	7.03931e-06	0.000315721
Naglu	-1.58496	Down	limb development	9.11553e-06	0.000395783
Naglu	-1.58496	Down	retina development in camera-type eye	5.77027e-05	0.00185724
Naglu	-1.58496	Down	collagen metabolic process	0.000226956	0.00575033
Naglu	-1.58496	Down	exploration behavior	0.000691356	0.0140206
Naglu	-1.58496	Down	adult behavior	0.00070975	0.0141892
Nr1h4	0	No change	negative regulation of type II interferon production	0.00679202	0.392866
Nr1h4	0	No change	negative regulation of very-low-density lipoprotein particle remodeling	0.00987896	0.508016
Nr1h4	0	No change	triglyceride homeostasis	0.0224514	0.869382
Nr1h4	0	No change	cell differentiation	0.0229468	0.883246
Nr1h4	0	No change	regulation of DNA-templated transcription	0.0440814	1
Nr1h4	0	No change	cholesterol homeostasis	0.0444543	1
Nr1h4	0	No change	negative regulation of interleukin-2 production	0.0658309	1
Nr1h4	0	No change	intracellular receptor signaling pathway	0.096015	1
Slc17a8	0	No change	sodium-dependent phosphate transport	0.034448	1
Scyl2	-0.584963	Down
Actr6	0	No change	regulation of DNA-templated transcription	0.0440814	1
Uhrf1bp1l	-3.80735	Down
Anks1b	0.341037	Up
Apaf1	2	Up	cell differentiation	0.0027599	0.413071
Apaf1	2	Up	regulation of apoptotic process	0.005448	0.602122
Apaf1	2	Up	neuron apoptotic process	0.052524	1
Apaf1	2	Up	response to nutrient	0.0525589	1
Apaf1	2	Up	kidney development	0.0526417	1
Apaf1	2	Up	apoptotic signaling pathway	0.0530241	1
Apaf1	2	Up	positive regulation of apoptotic process	0.0586565	1
Apaf1	2	Up	response to hypoxia	0.0909356	1
Naglu	-1.58496	Down	amyloid precursor protein metabolic process	0.000810929	0.0154746
Ikbip	-2	Down	response to tumor necrosis factor	0.026462	0.205361
Naglu	-1.58496	Down	aorta morphogenesis	0.00117321	0.0205749
Slc25a3	-5.85798	Down	phosphate ion transmembrane transport	0.0391472	0.271602
Naglu	-1.58496	Down	system development	0.00137425	0.0236795
Rmst	-1	Down
Nedd1	1	Up
Cfap54	0.018859	Up
Cdk17	-0.706269	Down
Elk3	-0.584963	Down
Naglu	-1.58496	Down	motor behavior	0.00167093	0.027632
Lta4h	-4	Down	proteolysis	0.00447971	0.0564604
Lta4h	-4	Down	peptide catabolic process	0.0655556	0.371758
Hal	-1	Down
Amdhd1	-1	Down
Ccdc38	1	Up
Naglu	-1.58496	Down	inflammatory response	0.00238382	0.0344775
Naglu	-1.58496	Down	lysosome organization	0.00288442	0.0404393
Naglu	-1.58496	Down	cerebellar Purkinje cell layer development	0.00343585	0.0461989
Tubg2	-1.58496	Down	mitotic cell cycle	4.90515e-07	3.28878e-05
Tubg2	-1.58496	Down	cytoplasmic microtubule organization	1.10823e-05	0.000466781
Ntn4	-2.80735	Down	substrate adhesion-dependent cell spreading	0.00661803	0.0753713
Usp44	-1	Down
Metap2	-1.58496	Down	proteolysis	0.00447971	0.0564604
Metap2	-1.58496	Down	regulation of translational initiation	0.0046291	0.0580463
Metap2	-1.58496	Down	protein processing	0.0262285	0.203871
Vezt	0.662965	Up
Fgd6	-1.58496	Down
Tubg2	-1.58496	Down	microtubule-based process	1.38827e-05	0.00055621
Nr2c1	0	No change	cell differentiation	0.0229468	0.883246
Nr2c1	0	No change	regulation of DNA-templated transcription	0.0440814	1
Nr2c1	0	No change	intracellular receptor signaling pathway	0.096015	1
Tubg2	-1.58496	Down	mitotic spindle organization	0.000431786	0.00976073
Cntnap1	-4.75489	Down	nervous system development	4.80523e-30	6.76576e-27
Ndufa12	-4.24793	Down	mitochondrial ATP synthesis coupled electron transport	0.0235492	0.185532
Tmcc3	0.736966	Up
Tmcc3os	1.58496	Up
Cep83os	-1	Down
Cep83	0	No change
Plxnc1	-1	Down
Cntnap1	-4.75489	Down	neuron projection development	2.21813e-18	8.74475e-16
Cntnap1	-4.75489	Down	axonogenesis	3.84138e-17	1.14729e-14
Cntnap1	-4.75489	Down	cell adhesion	1.63583e-14	3.29036e-12
Cntnap1	-4.75489	Down	cytoskeleton organization	2.00486e-13	3.72829e-11
Cradd	-1.58496	Down	positive regulation of apoptotic signaling pathway	0.00435708	0.0551971
Cradd	-1.58496	Down	apoptotic signaling pathway	0.00779452	0.0841729
Cradd	-1.58496	Down	DNA damage response, signal transduction by p53 class mediator	0.0223936	0.180134
Cradd	-1.58496	Down	cellular response to mechanical stimulus	0.0385339	0.271602
Cntnap1	-4.75489	Down	mitochondrion organization	4.66415e-09	4.6908e-07
Cntnap1	-4.75489	Down	neuromuscular process controlling balance	1.28766e-08	1.13314e-06
Cntnap1	-4.75489	Down	neuron projection morphogenesis	6.762e-08	5.28939e-06
Cntnap1	-4.75489	Down	myelination	5.41887e-06	0.00025312
Cntnap1	-4.75489	Down	regulation of biological quality	0.00187866	0.0295312
Cntnap1	-4.75489	Down	central nervous system myelination	0.0030262	0.041832
Cntnap1	-4.75489	Down	neuromuscular process	0.00322234	0.0439272
Ezh1	-2.32193	Down	positive regulation of transcription by RNA polymerase II	1.85527e-46	9.14278e-43
Socs2	-4.04439	Down	mammary gland alveolus development	0.0496883	0.32304
Mrpl42	-1	Down
Ube2n	0	No change	T cell receptor signaling pathway	0.000795606	0.0720304
Ube2n	0	No change	positive regulation of protein K63-linked ubiquitination	0.034448	1
Nudt4	-4	Down
Anapc15-ps	0	No change
Ezh1	-2.32193	Down	negative regulation of transcription by RNA polymerase II	1.14466e-45	3.76057e-42
Ezh1	-2.32193	Down	chromatin remodeling	4.31375e-25	3.86512e-22
Eea1	-2	Down	chemical synaptic transmission, postsynaptic	0.0398475	0.271602
Ezh1	-2.32193	Down	chromatin organization	4.7772e-20	2.40734e-17
Ezh1	-2.32193	Down	hippocampus development	7.29012e-09	6.90879e-07
Ramp2	-3.70044	Down	protein transport	3.12882e-58	3.08377e-54
Ramp2	-3.70044	Down	intracellular protein transport	7.13481e-28	8.79009e-25
Ramp2	-3.70044	Down	angiogenesis	1.01936e-17	3.2409e-15
Btg1	-2.58496	Down	spermatogenesis	0.00627198	0.0723391
Btg1	-2.58496	Down	positive regulation of endothelial cell differentiation	0.0235492	0.185532
Dcn	-0.584963	Down
Lum	0	No change
Kera	-2	Down
Epyc	3.58496	Up	sensory perception of sound	0.08812	1
Ccer1	2.73697	Up	spermatogenesis	0.0016155	0.304193
Ccer1	2.73697	Up	cell differentiation	0.0027599	0.413071
Ramp2	-3.70044	Down	positive regulation of gene expression	2.49845e-17	7.69523e-15
Ramp2	-3.70044	Down	heart development	6.15555e-12	8.92193e-10
Ramp2	-3.70044	Down	protein localization to plasma membrane	4.23512e-10	4.96921e-08
Ramp2	-3.70044	Down	vasculogenesis	1.39534e-06	8.33482e-05
Ramp2	-3.70044	Down	calcium ion transport	1.70823e-05	0.000660869
Atp2b1	-6.19967	Down	regulation of blood pressure	0.00778572	0.0841729
Atp2b1	-6.19967	Down	regulation of cytosolic calcium ion concentration	0.0139757	0.129581
Atp2b1	-6.19967	Down	calcium ion export	0.0651719	0.371758
Atp2b1	-6.19967	Down	negative regulation of cytokine production	0.0690852	0.383256
Poc1b	-0.321928	Down
Galnt4	-1	Down
Phxr2	2.80735	Up
Ramp2	-3.70044	Down	positive regulation of angiogenesis	2.07208e-05	0.000782469
Ramp2	-3.70044	Down	cellular response to vascular endothelial growth factor stimulus	4.88408e-05	0.0016127
Vps25	-5.78136	Down	protein transport	3.12882e-58	3.08377e-54
Vps25	-5.78136	Down	macroautophagy	1.36999e-08	1.19492e-06
Wnk4	-2.80735	Down	intracellular signal transduction	4.52028e-19	2.02509e-16
Csl	-1	Down
Wnk4	-2.80735	Down	response to xenobiotic stimulus	1.74466e-14	3.43908e-12
Wnk4	-2.80735	Down	protein phosphorylation	2.659e-12	4.09487e-10
Wnk4	-2.80735	Down	intracellular protein localization	2.93306e-12	4.44742e-10
Wnk4	-2.80735	Down	gene expression	3.53521e-10	4.19795e-08
Wnk4	-2.80735	Down	potassium ion transmembrane transport	5.61769e-10	6.43813e-08
Wnk4	-2.80735	Down	sodium ion transmembrane transport	5.70507e-07	3.69929e-05
Wnk4	-2.80735	Down	cellular response to xenobiotic stimulus	0.00031466	0.0074812
Wnk4	-2.80735	Down	ERK1 and ERK2 cascade	0.000474546	0.0106298
Kitl	-2.80735	Down	animal organ development	0.0051056	0.0624969
Kitl	-2.80735	Down	extrinsic apoptotic signaling pathway in absence of ligand	0.0102827	0.103945
Kitl	-2.80735	Down	T cell proliferation	0.018193	0.157566
Kitl	-2.80735	Down	male gonad development	0.0367317	0.264061
Kitl	-2.80735	Down	positive regulation of Ras protein signal transduction	0.0548235	0.335199
Kitl	-2.80735	Down	germ cell development	0.0845322	0.450838
Tmtc3	1	Up
Cep290	1	Up
Wnk4	-2.80735	Down	response to dietary excess	0.00138903	0.0237679
Wnk4	-2.80735	Down	inflammatory response	0.00238382	0.0344775
Wnk4	-2.80735	Down	chloride transport	0.0032352	0.0439809
Psme3	-2.80735	Down	apoptotic process	7.88382e-34	1.29505e-30
Nts	0	No change	positive regulation of phosphatidylinositol 3-kinase/protein kinase B signal transduction	0.0576279	1
Rassf9	1	Up
Alx1	0.485427	Up
Lrriq1	2.45943	Up	gene expression	0.0146932	0.75867
Psme3	-2.80735	Down	regulation of G1/S transition of mitotic cell cycle	5.09541e-07	3.39327e-05
Psme3	-2.80735	Down	negative regulation of extrinsic apoptotic signaling pathway	0.00189234	0.0296989
Rundc1	-3.32193	Down	in utero embryonic development	5.27255e-15	1.18105e-12
Ifi35	-3.32193	Down	negative regulation of cell population proliferation	1.89547e-16	5.49462e-14
Slc6a15	-2.58496	Down	sodium ion transport	0.00399504	0.0520147
Slc6a15	-2.58496	Down	amino acid transport	0.00481027	0.0600888
Slc6a15	-2.58496	Down	neutral amino acid transport	0.0152402	0.138993
Tmtc2	-1.58496	Down	calcium ion homeostasis	0.018004	0.156938
Tmtc2	-1.58496	Down	protein O-linked glycosylation via mannose	0.0905669	0.467589
Mettl25	0	No change
Ccdc59	-2.58496	Down
Ppfia2	1.80735	Up
Rnd2	-3	Down	small GTPase-mediated signal transduction	1.89899e-12	2.97087e-10
Acss3	2	Up	small molecule metabolic process	0.0574973	1
Rnd2	-3	Down	regulation of actin cytoskeleton organization	1.43477e-06	8.51871e-05
Rnd2	-3	Down	actin filament organization	3.5117e-06	0.000179333
Nbr1	-4.70044	Down	macroautophagy	1.36999e-08	1.19492e-06
Nbr1	-4.70044	Down	regulation of stress-activated MAPK cascade	0.00142539	0.0240737
Arl4d	-1.58496	Down	vesicle-mediated transport	1.17834e-36	2.32274e-33
Arl4d	-1.58496	Down	intracellular protein transport	7.13481e-28	8.79009e-25
Dhx8	-2.5025	Down	mRNA processing	1.21214e-20	7.02756e-18
Myf5	3.16993	Up	positive regulation of transcription by RNA polymerase II	0.000369243	0.125149
Myf5	3.16993	Up	cell differentiation	0.0027599	0.413071
Myf5	3.16993	Up	extracellular matrix organization	0.00537041	0.602122
Myf5	3.16993	Up	positive regulation of skeletal muscle fiber development	0.0138198	0.741724
Myf5	3.16993	Up	muscle organ development	0.0237823	0.933031
Myf5	3.16993	Up	embryonic skeletal system morphogenesis	0.0510723	1
Myf5	3.16993	Up	cartilage condensation	0.0595805	1
Myf5	3.16993	Up	regulation of DNA-templated transcription	0.0894045	1
Myf5	3.16993	Up	skeletal muscle cell differentiation	0.0999797	1
Myf6	1	Up
Dhx8	-2.5025	Down	RNA splicing	1.30168e-14	2.67278e-12
Etv4	-1.58496	Down	positive regulation of transcription by RNA polymerase II	1.85527e-46	9.14278e-43
Etv4	-1.58496	Down	positive regulation of DNA-templated transcription	1.57576e-44	3.88268e-41
Ptprq	-1.58496	Down	phosphatidylinositol-3-phosphate biosynthetic process	0.00829191	0.0878764
Ptprq	-1.58496	Down	inner ear morphogenesis	0.0218829	0.179841
Otogl	0.678072	Up
Etv4	-1.58496	Down	cell differentiation	3.58523e-24	2.71816e-21
Etv4	-1.58496	Down	regulation of transcription by RNA polymerase II	1.28967e-21	8.47398e-19
Etv4	-1.58496	Down	transcription by RNA polymerase II	3.68511e-18	1.29716e-15
Etv4	-1.58496	Down	positive regulation of gene expression	2.49845e-17	7.69523e-15
Etv4	-1.58496	Down	regulation of DNA-templated transcription	5.53718e-08	4.40117e-06
Ppp1r12a	-4.70044	Down	centrosome cycle	0.00597728	0.0704018
Pawr	0	No change	negative regulation of T cell receptor signaling pathway	0.0610817	1
Pawr	0	No change	negative regulation of T cell proliferation	0.0783107	1
Etv4	-1.58496	Down	motor neuron axon guidance	0.000883883	0.0164369
Etv4	-1.58496	Down	stem cell differentiation	0.000900642	0.0166856
Dusp3	-3.58496	Down	in utero embryonic development	5.27255e-15	1.18105e-12
Dusp3	-3.58496	Down	negative regulation of cell migration	6.65e-07	4.256e-05
Dusp3	-3.58496	Down	positive regulation of mitotic cell cycle	2.11667e-06	0.0001159
Dusp3	-3.58496	Down	negative regulation of ERK1 and ERK2 cascade	3.09138e-06	0.000160361
Dusp3	-3.58496	Down	negative regulation of signal transduction	1.03435e-05	0.000441323
Dusp3	-3.58496	Down	cellular response to epidermal growth factor stimulus	3.84762e-05	0.00131219
Dusp3	-3.58496	Down	negative regulation of MAPK cascade	0.000371722	0.00863758
Dusp3	-3.58496	Down	negative regulation of epidermal growth factor receptor signaling pathway	0.000621516	0.0130057
Mpp2	-4.90689	Down	protein homooligomerization	5.70194e-08	4.49586e-06
Mpp2	-4.90689	Down	excitatory postsynaptic potential	0.00173843	0.0280945
Mpp2	-4.90689	Down	maintenance of postsynaptic density structure	0.00225645	0.0335946
G6pc3	-1.58496	Down	gluconeogenesis	4.5937e-06	0.000219784
Tmub2	-3.32193	Down	ERAD pathway	9.02059e-13	1.5069e-10
Syt1	-7.59991	Down	vesicle targeting	0.0071092	0.0785519
Syt1	-7.59991	Down	regulation of synaptic transmission, glutamatergic	0.0110412	0.109369
Syt1	-7.59991	Down	positive regulation of dopamine secretion	0.012813	0.123205
Syt1	-7.59991	Down	vesicle docking	0.0171841	0.151762
Syt1	-7.59991	Down	calcium-dependent activation of synaptic vesicle fusion	0.0181045	0.156938
Syt1	-7.59991	Down	positive regulation of vesicle fusion	0.0235492	0.185532
Syt1	-7.59991	Down	calcium ion-regulated exocytosis of neurotransmitter	0.0398475	0.271602
Syt1	-7.59991	Down	vesicle organization	0.0496883	0.32304
Syt1	-7.59991	Down	spontaneous neurotransmitter secretion	0.0697607	0.383256
Syt1	-7.59991	Down	inhibitory postsynaptic potential	0.0869397	0.456514
Syt1	-7.59991	Down	protein heterooligomerization	0.0905669	0.467589
Syt1	-7.59991	Down	regulation of dopamine secretion	0.0905669	0.467589
Syt1	-7.59991	Down	negative regulation of neurotransmitter secretion	0.0945045	0.467589
Nav3	2.45943	Up	nervous system development	0.0334015	1
E2f7	-1.20645	Down
Csrp2	1	Up
Atxn7l3	-2.58496	Down	positive regulation of DNA-templated transcription	1.57576e-44	3.88268e-41
Zdhhc17	-3.45943	Down	regulation of ERK1 and ERK2 cascade	0.0279099	0.216088
Zdhhc17	-3.45943	Down	lipoprotein transport	0.0342916	0.248513
Zdhhc17	-3.45943	Down	peptidyl-L-cysteine S-palmitoylation	0.0655556	0.371758
Zdhhc17	-3.45943	Down	protein palmitoylation	0.0697607	0.383256
Osbpl8	0.847997	Up
Atxn7l3	-2.58496	Down	regulation of transcription by RNA polymerase II	1.28967e-21	8.47398e-19
Bbs10	1.58496	Up	photoreceptor cell maintenance	0.00110356	0.260788
Bbs10	1.58496	Up	neuronal action potential	0.00127559	0.281962
Bbs10	1.58496	Up	retina development in camera-type eye	0.00227552	0.361523
Atxn7l3	-2.58496	Down	chromatin organization	4.7772e-20	2.40734e-17
Atxn7l3	-2.58496	Down	regulation of DNA repair	1.43661e-07	1.05666e-05
Nap1l1	-1.58496	Down	positive regulation of neurogenesis	0.0285855	0.220798
Phlda1	0	No change
Atxn7l3	-2.58496	Down	regulation of RNA splicing	3.74443e-05	0.00128143
Grn	-4.45943	Down	protein stabilization	1.74715e-21	1.07624e-18
Krr1	-2	Down	ribosomal small subunit biogenesis	0.0168967	0.150437
Glipr1	-1	Down
Glipr1l1	0	No change	fusion of sperm to egg plasma membrane involved in single fertilization	0.0113045	0.550496
Glipr1l1	0	No change	binding of sperm to zona pellucida	0.0264068	0.969961
Glipr1l2	0	No change
Glipr1l3	0	No change
Caps2	0	No change
Grn	-4.45943	Down	positive regulation of neuron projection development	4.15434e-16	1.13737e-13
Grn	-4.45943	Down	negative regulation of neuron apoptotic process	5.72302e-15	1.25347e-12
Grn	-4.45943	Down	positive regulation of cell migration	1.96844e-11	2.65766e-09
Grn	-4.45943	Down	positive regulation of neuron apoptotic process	8.05887e-08	6.15723e-06
Grn	-4.45943	Down	synaptic vesicle endocytosis	2.58902e-07	1.80975e-05
Grn	-4.45943	Down	positive regulation of endothelial cell migration	1.0728e-06	6.69208e-05
Grn	-4.45943	Down	neural precursor cell proliferation	1.98282e-06	0.000109177
Grn	-4.45943	Down	response to estradiol	1.32223e-05	0.000531913
Grn	-4.45943	Down	positive regulation of angiogenesis	2.07208e-05	0.000782469
Kcnc2	-2.32193	Down	regulation of presynaptic membrane potential	0.0142671	0.131418
Kcnc2	-2.32193	Down	positive regulation of potassium ion transmembrane transport	0.0655556	0.371758
Kcnc2	-2.32193	Down	response to magnesium ion	0.0869397	0.456514
Kcnc2	-2.32193	Down	cellular response to toxic substance	0.0869397	0.456514
Kcnc2	-2.32193	Down	protein heterooligomerization	0.0905669	0.467589
Grn	-4.45943	Down	epithelial cell proliferation	3.99366e-05	0.001348
Trhde	-0.137504	Down
Tph2	2.70044	Up
Tbc1d15	0	No change
Grn	-4.45943	Down	retina development in camera-type eye	5.77027e-05	0.00185724
Grn	-4.45943	Down	locomotory exploration behavior	6.7658e-05	0.00210903
Grn	-4.45943	Down	positive regulation of cell population proliferation	7.50762e-05	0.00229087
Grn	-4.45943	Down	regulation of developmental process	9.91938e-05	0.00289247
Grn	-4.45943	Down	positive regulation of dendritic spine development	0.000199694	0.00517944
Grn	-4.45943	Down	positive regulation of epithelial cell proliferation	0.000221444	0.00565427
Grn	-4.45943	Down	establishment of localization in cell	0.000293157	0.0070472
Grn	-4.45943	Down	negative regulation of inflammatory response	0.00209857	0.0323649
Rab21	-2.90689	Down	regulation of axon extension	0.00423556	0.0540048
Rab21	-2.90689	Down	positive regulation of early endosome to late endosome transport	0.0159169	0.142357
Tmem19	-3	Down
Thap2	0	No change
Zfc3h1	-2.80735	Down
Lgr5	-1	Down
Tspan8	1	Up
Grn	-4.45943	Down	lysosomal transport	0.00236587	0.0344775
Grn	-4.45943	Down	lysosome organization	0.00288442	0.0404393
Ptprr	-2.58496	Down	negative regulation of epithelial cell migration	0.0655556	0.371758
Taf7l2	-2.32193	Down	transcription initiation at RNA polymerase II promoter	0.0118555	0.116498
Ptprb	-0.192645	Down
Kcnmb4	0	No change
Kcnmb4os1	0	No change
Kcnmb4os2	0	No change
Gpatch8	-2.32193	Down	hemopoiesis	9.83977e-06	0.000421655
Adam11	-5.55459	Down	establishment of protein localization	0.00199491	0.0309537
Gjc1	-2	Down	chemical synaptic transmission	6.97096e-19	2.98721e-16
Cnot2	-1.58496	Down	trophectodermal cell differentiation	0.0711085	0.389142
Gjc1	-2	Down	monoatomic ion transmembrane transport	1.99662e-13	3.72829e-11
Gjc1	-2	Down	heart development	6.15555e-12	8.92193e-10
Gjc1	-2	Down	transmembrane transport	9.47054e-10	1.0607e-07
Gjc1	-2	Down	vasculogenesis	1.39534e-06	8.33482e-05
Gjc1	-2	Down	cell development	0.00070975	0.0141892
Gfap	-5.39232	Down	intracellular protein transport	7.13481e-28	8.79009e-25
Gfap	-5.39232	Down	neuron projection development	2.21813e-18	8.74475e-16
Gfap	-5.39232	Down	cytoskeleton organization	2.00486e-13	3.72829e-11
Gfap	-5.39232	Down	negative regulation of neuron projection development	2.25239e-10	2.74068e-08
Best3	-1.58496	Down	monoatomic anion transmembrane transport	0.0196587	0.166887
Lrrc10	0	No change
Gfap	-5.39232	Down	gene expression	3.53521e-10	4.19795e-08
Gfap	-5.39232	Down	Bergmann glial cell differentiation	4.26811e-06	0.000210333
Cct2	-5.12928	Down	positive regulation of telomere maintenance via telomerase	0.0221334	0.179841
Cct2	-5.12928	Down	chaperone-mediated protein complex assembly	0.0690073	0.383256
Gfap	-5.39232	Down	extracellular matrix organization	9.90354e-05	0.00289247
Gfap	-5.39232	Down	establishment of localization in cell	0.000293157	0.0070472
Kif18b	-2.70044	Down	cell division	3.99178e-18	1.35665e-15
Kif18b	-2.70044	Down	mitotic cell cycle	4.90515e-07	3.28878e-05
Kif18b	-2.70044	Down	microtubule-based movement	0.000353672	0.0082798
Kif18b	-2.70044	Down	microtubule depolymerization	0.00175255	0.0280945
Nmt1	-3.70044	Down	in utero embryonic development	5.27255e-15	1.18105e-12
Nmt1	-3.70044	Down	cellular response to nutrient levels	0.000248166	0.00620794
Frs2	-3	Down	ventricular septum development	0.007176	0.0790242
Frs2	-3	Down	fibroblast growth factor receptor signaling pathway	0.0116985	0.115204
Frs2	-3	Down	regulation of ERK1 and ERK2 cascade	0.0279099	0.216088
Frs2	-3	Down	gastrulation with mouth forming second	0.031076	0.228571
Frs2	-3	Down	negative regulation of cardiac muscle cell differentiation	0.0398475	0.271602
Frs2	-3	Down	lens fiber cell development	0.0697607	0.383256
Frs2	-3	Down	prostate epithelial cord arborization involved in prostate glandular acinus morphogenesis	0.0945045	0.467589
Nmt1	-3.70044	Down	positive regulation of TORC1 signaling	0.000250631	0.00625372
Yeats4	0	No change	regulation of DNA-templated transcription	0.0440814	1
Lyz2	2.32193	Up
Nmt1	-3.70044	Down	protein localization to membrane	0.00249202	0.0356996
Hexim2	-1.58496	Down	negative regulation of transcription by RNA polymerase II	1.14466e-45	3.76057e-42
Hexim2	-1.58496	Down	negative regulation of DNA-templated transcription	8.72315e-23	6.1411e-20
Fmnl1	-4.70044	Down	cell migration	3.5277e-24	2.71816e-21
Cpsf6	-1.32193	Down
Cpm	1.22239	Up
Fmnl1	-4.70044	Down	actin cytoskeleton organization	6.58022e-16	1.7067e-13
Fmnl1	-4.70044	Down	cytoskeleton organization	2.00486e-13	3.72829e-11
Fmnl1	-4.70044	Down	regulation of cell shape	1.05395e-09	1.16716e-07
Fmnl1	-4.70044	Down	regulation of cell morphogenesis	0.000251605	0.00626218
Fmnl1	-4.70044	Down	cortical actin cytoskeleton organization	0.000497781	0.0109512
Gosr2	-2	Down	protein transport	3.12882e-58	3.08377e-54
Gosr2	-2	Down	vesicle-mediated transport	1.17834e-36	2.32274e-33
Gosr2	-2	Down	vesicle fusion	1.70984e-05	0.000660869
Wnt3	-2	Down	positive regulation of gene expression	2.49845e-17	7.69523e-15
Wnt3	-2	Down	neuron differentiation	1.0342e-15	2.61361e-13
Wnt3	-2	Down	axon guidance	2.42372e-15	5.82639e-13
Wnt3	-2	Down	gene expression	3.53521e-10	4.19795e-08
Wnt3	-2	Down	regulation of gene expression	2.72412e-08	2.33469e-06
Wnt3	-2	Down	Wnt signaling pathway	1.45326e-06	8.57685e-05
Wnt3	-2	Down	cell morphogenesis	4.76916e-06	0.000225985
Wnt3	-2	Down	regulation of neurogenesis	8.83675e-06	0.000385376
Wnt3	-2	Down	limb development	9.11553e-06	0.000395783
Wnt3	-2	Down	positive regulation of osteoblast differentiation	2.04202e-05	0.000774083
Wnt3	-2	Down	embryonic hindlimb morphogenesis	5.17344e-05	0.00168839
Wnt3	-2	Down	canonical Wnt signaling pathway	8.50765e-05	0.00252717
Wnt3	-2	Down	animal organ morphogenesis	0.00144326	0.0243156
Wnt3	-2	Down	stem cell proliferation	0.00228654	0.0339911
Nsf	-3.77844	Down	protein transport	3.12882e-58	3.08377e-54
Nsf	-3.77844	Down	vesicle-mediated transport	1.17834e-36	2.32274e-33
Nsf	-3.77844	Down	intracellular protein transport	7.13481e-28	8.79009e-25
Nsf	-3.77844	Down	potassium ion transport	4.80036e-10	5.56616e-08
Nsf	-3.77844	Down	positive regulation of protein catabolic process	1.35607e-07	1.00492e-05
Nsf	-3.77844	Down	positive regulation of receptor-mediated endocytosis	0.000271731	0.00667874
Nsf	-3.77844	Down	regulation of exocytosis	0.0023162	0.0341232
Nsf	-3.77844	Down	Golgi to plasma membrane protein transport	0.00321306	0.0439222
Arf2	-3	Down	protein transport	3.12882e-58	3.08377e-54
Arf2	-3	Down	vesicle-mediated transport	1.17834e-36	2.32274e-33
Arf2	-3	Down	intracellular protein transport	7.13481e-28	8.79009e-25
Crhr1	-2	Down	negative regulation of neuron apoptotic process	5.72302e-15	1.25347e-12
Crhr1	-2	Down	memory	1.10775e-14	2.32297e-12
Crhr1	-2	Down	regulation of synaptic plasticity	2.38046e-13	4.34479e-11
Crhr1	-2	Down	response to hypoxia	3.11225e-09	3.26323e-07
Mdm2	-2	Down	positive regulation of vascular associated smooth muscle cell migration	0.00599301	0.0704018
Mdm2	-2	Down	response to steroid hormone	0.00663782	0.0753713
Mdm2	-2	Down	regulation of protein catabolic process at postsynapse, modulating synaptic transmission	0.0071092	0.0785519
Mdm2	-2	Down	ventricular septum development	0.007176	0.0790242
Mdm2	-2	Down	regulation of protein catabolic process	0.00777246	0.0841729
Mdm2	-2	Down	heart valve development	0.0101794	0.103112
Mdm2	-2	Down	regulation of heart rate	0.0131212	0.124446
Mdm2	-2	Down	DNA damage response, signal transduction by p53 class mediator	0.0223936	0.180134
Mdm2	-2	Down	negative regulation of signal transduction by p53 class mediator	0.045302	0.298261
Mdm2	-2	Down	amyloid fibril formation	0.0690073	0.383256
Mdm2	-2	Down	positive regulation of cell cycle	0.0795951	0.430572
Mdm2	-2	Down	response to magnesium ion	0.0869397	0.456514
Crhr1	-2	Down	visual learning	1.40252e-05	0.000559646
Crhr1	-2	Down	regulation of transport	3.02665e-05	0.00108475
Crhr1	-2	Down	locomotory exploration behavior	6.7658e-05	0.00210903
Crhr1	-2	Down	exploration behavior	0.000691356	0.0140206
Nup107	-2.32193	Down	mRNA transport	0.0207746	0.174407
Nup107	-2.32193	Down	female gonad development	0.0272996	0.211529
Rap1b	-1	Down
Mdm1	-1	Down
Il22	0	No change
Iltifb	0	No change
Crhr1	-2	Down	adult behavior	0.00070975	0.0141892
Crhr1	-2	Down	phospholipase C-activating G protein-coupled receptor signaling pathway	0.00119321	0.0208147
Mapt	-4.39232	Down	DNA damage response	3.12451e-26	3.07952e-23
Mapt	-4.39232	Down	neuron projection development	2.21813e-18	8.74475e-16
Mapt	-4.39232	Down	axonogenesis	3.84138e-17	1.14729e-14
Mapt	-4.39232	Down	positive regulation of neuron projection development	4.15434e-16	1.13737e-13
Mapt	-4.39232	Down	neuron migration	9.793e-15	2.09826e-12
Ifng	0	No change	T cell receptor signaling pathway	0.000795606	0.0720304
Ifng	0	No change	positive regulation of interleukin-1 beta production	0.00146335	0.121813
Ifng	0	No change	defense response to protozoan	0.00189162	0.150115
Ifng	0	No change	positive regulation of T cell proliferation	0.00198739	0.152083
Ifng	0	No change	cell surface receptor signaling pathway via STAT	0.004314	0.289392
Ifng	0	No change	neutrophil chemotaxis	0.00460492	0.305159
Ifng	0	No change	positive regulation of interleukin-12 production	0.00664974	0.392152
Ifng	0	No change	positive regulation of interleukin-6 production	0.0097726	0.508016
Ifng	0	No change	interleukin-2-mediated signaling pathway	0.0149504	0.670471
Ifng	0	No change	positive regulation of inflammatory response	0.0208639	0.817764
Ifng	0	No change	negative regulation of osteoclast differentiation	0.023628	0.898702
Ifng	0	No change	positive regulation of cell population proliferation	0.0340137	1
Ifng	0	No change	macrophage differentiation	0.0357241	1
Ifng	0	No change	positive regulation of T cell cytokine production	0.043913	1
Ifng	0	No change	regulation of DNA-templated transcription	0.0440814	1
Ifng	0	No change	cell surface receptor signaling pathway via JAK-STAT	0.0480433	1
Ifng	0	No change	positive regulation of tumor necrosis factor production	0.0827902	1
Ifng	0	No change	negative regulation of smooth muscle cell proliferation	0.0989115	1
Ifngas1	0	No change
Mapt	-4.39232	Down	memory	1.10775e-14	2.32297e-12
Mapt	-4.39232	Down	synapse organization	5.18138e-14	1.00133e-11
Mapt	-4.39232	Down	negative regulation of gene expression	3.12741e-11	4.10984e-09
Mapt	-4.39232	Down	microtubule cytoskeleton organization	7.50142e-09	7.04133e-07
Dyrk2	-6.10852	Down	intrinsic apoptotic signaling pathway in response to DNA damage by p53 class mediator	0.00603289	0.0706757
Dyrk2	-6.10852	Down	positive regulation of glycogen biosynthetic process	0.0923968	0.467589
Mapt	-4.39232	Down	learning or memory	1.22611e-08	1.0887e-06
Mapt	-4.39232	Down	protein homooligomerization	5.70194e-08	4.49586e-06
Mapt	-4.39232	Down	synapse assembly	1.76968e-06	9.8672e-05
Cand1	-2.16294	Down	positive regulation of RNA polymerase II transcription preinitiation complex assembly	0.0945045	0.467589
Grip1os3	-7.7211	Down
Grip1	1.09954	Up
Grip1os2	0	No change
Grip1os1	-2	Down
Mapt	-4.39232	Down	positive regulation of axon extension	1.98282e-06	0.000109177
Helb	-1.58496	Down	DNA replication	0.0120807	0.118593
Irak3	-0.777608	Down
Mapt	-4.39232	Down	response to nutrient	2.51275e-05	0.000924092
Mapt	-4.39232	Down	regulation of autophagy	0.000143393	0.00392828
Mapt	-4.39232	Down	axon extension	0.0021884	0.0335811
Mapt	-4.39232	Down	positive regulation of long-term synaptic depression	0.00225645	0.0335946
Kansl1	-3.32193	Down	positive regulation of DNA-templated transcription	1.57576e-44	3.88268e-41
Kansl1	-3.32193	Down	chromatin organization	4.7772e-20	2.40734e-17
Llph	0	No change
Hmga2	3.32193	Up	positive regulation of transcription by RNA polymerase II	0.000369243	0.125149
Hmga2	3.32193	Up	intracellular signal transduction	0.000483106	0.153507
Hmga2	3.32193	Up	male gonad development	0.000679694	0.186716
Hmga2	3.32193	Up	negative regulation of apoptotic process	0.00147074	0.29909
Hmga2	3.32193	Up	positive regulation of DNA-templated transcription	0.00159737	0.304193
Hmga2	3.32193	Up	spermatogenesis	0.0016155	0.304193
Hmga2	3.32193	Up	cell population proliferation	0.00224739	0.361523
Hmga2	3.32193	Up	positive regulation of gene expression	0.00401957	0.521277
Hmga2	3.32193	Up	positive regulation of stem cell proliferation	0.00630657	0.628679
Hmga2	3.32193	Up	cell division	0.00657306	0.63542
Hmga2	3.32193	Up	base-excision repair	0.0134906	0.741724
Hmga2	3.32193	Up	fat cell differentiation	0.020786	0.873354
Hmga2	3.32193	Up	positive regulation of cell population proliferation	0.0216026	0.885708
Hmga2	3.32193	Up	stem cell proliferation	0.0223293	0.893877
Hmga2	3.32193	Up	endodermal cell differentiation	0.0338959	1
Hmga2	3.32193	Up	multicellular organism growth	0.0478955	1
Hmga2	3.32193	Up	mesodermal cell differentiation	0.066099	1
Hmga2	3.32193	Up	regulation of DNA-templated transcription	0.0894045	1
Hmga2	3.32193	Up	negative regulation of cellular senescence	0.0984211	1
Msrb3	0	No change
Cdc27	-2.80735	Down	protein ubiquitination	7.80005e-27	8.54192e-24
Cdc27	-2.80735	Down	neuron projection development	2.21813e-18	8.74475e-16
Cdc27	-2.80735	Down	cell division	3.99178e-18	1.35665e-15
Cdc27	-2.80735	Down	protein K48-linked ubiquitination	0.000294254	0.00705637
Lemd3	-4.24793	Down	negative regulation of BMP signaling pathway	0.0118192	0.116258
Lemd3	-4.24793	Down	regulation of extracellular matrix organization	0.0391472	0.271602
Lemd3	-4.24793	Down	negative regulation of activin receptor signaling pathway	0.0601899	0.357584
Wif1	0	No change
Tbc1d30	-1.73697	Down	negative regulation of cilium assembly	0.0527526	0.325771
Gns	-4.16993	Down	glycosaminoglycan metabolic process	0.0945045	0.467589
Rassf3	-2.80735	Down
Tbk1	-0.807355	Down
Itgb3	-1.58496	Down	cell migration	3.5277e-24	2.71816e-21
Itgb3	-1.58496	Down	positive regulation of gene expression	2.49845e-17	7.69523e-15
BC048403	-1.58496	Down
Srgap1	-1	Down
Rxylt1	0	No change
Itgb3	-1.58496	Down	cell adhesion	1.63583e-14	3.29036e-12
Avpr1a	0	No change	calcium-mediated signaling	0.0065676	0.390894
Avpr1a	0	No change	positive regulation of cell population proliferation	0.0340137	1
Avpr1a	0	No change	G protein-coupled receptor signaling pathway	0.086141	1
Ppm1h	-1.87447	Down
Mon2	-0.847997	Down
Itgb3	-1.58496	Down	positive regulation of cell migration	1.96844e-11	2.65766e-09
Itgb3	-1.58496	Down	regulation of protein localization	1.29245e-09	1.41538e-07
Itgb3	-1.58496	Down	regulation of postsynaptic neurotransmitter receptor internalization	2.64682e-07	1.82427e-05
Itgb3	-1.58496	Down	positive regulation of endothelial cell migration	1.0728e-06	6.69208e-05
Itgb3	-1.58496	Down	regulation of actin cytoskeleton organization	1.43477e-06	8.51871e-05
Itgb3	-1.58496	Down	cell-matrix adhesion	7.73585e-06	0.000343444
Itgb3	-1.58496	Down	platelet-derived growth factor receptor signaling pathway	1.22695e-05	0.000502874
Usp15	-2	Down	proteolysis	0.00447971	0.0564604
Itgb3	-1.58496	Down	positive regulation of angiogenesis	2.07208e-05	0.000782469
Itgb3	-1.58496	Down	integrin-mediated signaling pathway	2.11941e-05	0.000797286
Itgb3	-1.58496	Down	positive regulation of ERK1 and ERK2 cascade	4.70613e-05	0.00157233
Lrig3	3.39232	Up
Atp23	-1	Down
Ctdsp2	1	Up
Avil	-1	Down
Itgb3	-1.58496	Down	positive regulation of endothelial cell proliferation	6.78329e-05	0.00210903
Eef1akmt3	0	No change
Mettl1	0	No change
Cyp27b1	-1	Down
39873	-2.80735	Down
Itgb3	-1.58496	Down	positive regulation of cell population proliferation	7.50762e-05	0.00229087
Itgb3	-1.58496	Down	cellular response to xenobiotic stimulus	0.00031466	0.0074812
Itgb3	-1.58496	Down	positive regulation of cell adhesion	0.000373337	0.00863758
Itgb3	-1.58496	Down	negative chemotaxis	0.000517013	0.0112359
Itgb3	-1.58496	Down	response to activity	0.000518703	0.0112359
Itgb3	-1.58496	Down	cellular response to insulin-like growth factor stimulus	0.00170628	0.0277052
Itgb3	-1.58496	Down	regulation of biological quality	0.00187866	0.0295312
Itgb3	-1.58496	Down	positive regulation of fibroblast proliferation	0.00305675	0.0421362
Itgb3	-1.58496	Down	positive regulation of smooth muscle cell proliferation	0.0032352	0.0439809
Mettl2	-6.45943	Down	tRNA processing	0.000168993	0.0045508
Tlk2	-3.70044	Down	DNA damage response	3.12451e-26	3.07952e-23
Cdk4	-2	Down	cellular response to interleukin-4	0.0170002	0.15095
Tspan31	-3.32193	Down
Tlk2	-3.70044	Down	cell differentiation	3.58523e-24	2.71816e-21
Tlk2	-3.70044	Down	chromatin organization	4.7772e-20	2.40734e-17
Tlk2	-3.70044	Down	intracellular signal transduction	4.52028e-19	2.02509e-16
Tlk2	-3.70044	Down	protein phosphorylation	2.659e-12	4.09487e-10
Tlk2	-3.70044	Down	chromosome segregation	0.000377025	0.00870247
Tlk2	-3.70044	Down	cellular response to gamma radiation	0.000684036	0.0139583
Tlk2	-3.70044	Down	negative regulation of proteasomal ubiquitin-dependent protein catabolic process	0.000910895	0.0167496
Tanc2	-3.75489	Down	in utero embryonic development	5.27255e-15	1.18105e-12
Agap2	-5.90689	Down	mammary gland epithelial cell proliferation	0.00423556	0.0540048
Agap2	-5.90689	Down	positive regulation of mammary gland epithelial cell proliferation	0.00690312	0.0772239
Agap2	-5.90689	Down	cellular response to glycine	0.0219082	0.179841
Agap2	-5.90689	Down	positive regulation of protein localization to cell surface	0.0404398	0.274123
Agap2	-5.90689	Down	mammary gland alveolus development	0.0496883	0.32304
Tanc2	-3.75489	Down	regulation of dendritic spine morphogenesis	1.15708e-05	0.000479799
Cyb561	-3.80735	Down	intracellular iron ion homeostasis	0.000196764	0.00514403
Dcaf7	-5.08746	Down	protein ubiquitination	7.80005e-27	8.54192e-24
Ccdc47	-4.45943	Down	ERAD pathway	9.02059e-13	1.5069e-10
Ccdc47	-4.45943	Down	protein folding	1.53074e-12	2.43338e-10
Ccdc47	-4.45943	Down	post-embryonic development	0.000182169	0.00485461
Ccdc47	-4.45943	Down	endoplasmic reticulum organization	0.000517013	0.0112359
Os9	-2.46949	Down	negative regulation of retrograde protein transport, ER to cytosol	0.0159169	0.142357
Os9	-2.46949	Down	protein retention in ER lumen	0.0192573	0.16362
Os9	-2.46949	Down	retrograde protein transport, ER to cytosol	0.0225167	0.180134
Ddx42	-4.70044	Down	regulation of apoptotic process	1.14225e-12	1.86622e-10
Ddx42	-4.70044	Down	intracellular protein localization	2.93306e-12	4.44742e-10
Ftsj3	-1.80735	Down	rRNA processing	2.75775e-15	6.47151e-13
Ftsj3	-1.80735	Down	ribosome biogenesis	6.42096e-10	7.27413e-08
B4galnt1	-4.16993	Down	spermatogenesis	0.00627198	0.0723391
B4galnt1	-4.16993	Down	nerve development	0.0221334	0.179841
B4galnt1	-4.16993	Down	sphingolipid metabolic process	0.0286228	0.220914
B4galnt1	-4.16993	Down	glycosphingolipid metabolic process	0.0697607	0.383256
Psmc5	-3.5025	Down	negative regulation of DNA-templated transcription	8.72315e-23	6.1411e-20
Psmc5	-3.5025	Down	regulation of transcription by RNA polymerase II	1.28967e-21	8.47398e-19
Arhgef25	-1.48543	Down
Psmc5	-3.5025	Down	proteasome-mediated ubiquitin-dependent protein catabolic process	3.53558e-13	6.22263e-11
Ern1	-1.58496	Down	apoptotic process	7.88382e-34	1.29505e-30
Pip4k2c	0.180572	Up
Ern1	-1.58496	Down	mRNA processing	1.21214e-20	7.02756e-18
Ern1	-1.58496	Down	cell adhesion	1.63583e-14	3.29036e-12
Ern1	-1.58496	Down	protein phosphorylation	2.659e-12	4.09487e-10
Ern1	-1.58496	Down	negative regulation of gene expression	3.12741e-11	4.10984e-09
Ern1	-1.58496	Down	response to endoplasmic reticulum stress	6.86067e-11	8.78165e-09
Kif5a	-6.26679	Down	transport along microtubule	0.00690312	0.0772239
Kif5a	-6.26679	Down	anterograde axonal protein transport	0.0398475	0.271602
Ern1	-1.58496	Down	negative regulation of translation	6.56364e-09	6.28071e-07
Ern1	-1.58496	Down	endoplasmic reticulum unfolded protein response	5.2406e-08	4.23372e-06
Ern1	-1.58496	Down	response to unfolded protein	1.34638e-06	8.09141e-05
Dctn2	-5.75489	Down	mitotic metaphase chromosome alignment	0.0172801	0.152065
Mbd6	1.87447	Up
Ern1	-1.58496	Down	positive regulation of vascular associated smooth muscle cell proliferation	1.62172e-06	9.23912e-05
Ern1	-1.58496	Down	protein autophosphorylation	4.44155e-06	0.000216713
Ern1	-1.58496	Down	positive regulation of JNK cascade	5.5741e-06	0.000259143
Ern1	-1.58496	Down	cellular response to vascular endothelial growth factor stimulus	4.88408e-05	0.0016127
Ern1	-1.58496	Down	negative regulation of intrinsic apoptotic signaling pathway	0.000143484	0.00392828
Ern1	-1.58496	Down	positive regulation of ERAD pathway	0.00095573	0.0173795
Ern1	-1.58496	Down	cellular response to hydrogen peroxide	0.00158838	0.0264444
Ern1	-1.58496	Down	insulin metabolic process	0.00225645	0.0335946
Pecam1	-4	Down	cell migration	3.5277e-24	2.71816e-21
Pecam1	-4	Down	angiogenesis	1.01936e-17	3.2409e-15
Pecam1	-4	Down	cell adhesion	1.63583e-14	3.29036e-12
Pecam1	-4	Down	positive regulation of cell migration	1.96844e-11	2.65766e-09
Pecam1	-4	Down	positive regulation of MAPK cascade	1.56701e-09	1.69719e-07
Pecam1	-4	Down	cell-cell adhesion	1.45738e-08	1.25999e-06
Pecam1	-4	Down	positive regulation of phosphatidylinositol 3-kinase/protein kinase B signal transduction	8.94578e-07	5.6519e-05
Pecam1	-4	Down	blood vessel development	4.1815e-05	0.00140658
Pecam1	-4	Down	establishment of endothelial barrier	7.78395e-05	0.00234614
Pecam1	-4	Down	homophilic cell-cell adhesion	8.37006e-05	0.00249986
Pecam1	-4	Down	phagocytosis	0.000102901	0.00298292
Pecam1	-4	Down	Rho protein signal transduction	0.000371722	0.00863758
Pecam1	-4	Down	wound healing	0.000398973	0.00916615
Ddit3	-1.58496	Down	intrinsic apoptotic signaling pathway in response to endoplasmic reticulum stress	0.00558964	0.0670213
Ddit3	-1.58496	Down	negative regulation of fat cell differentiation	0.00687565	0.0772239
Ddit3	-1.58496	Down	response to starvation	0.0131212	0.124446
Ddit3	-1.58496	Down	ER overload response	0.0235492	0.185532
Ddit3	-1.58496	Down	positive regulation of endoplasmic reticulum stress-induced intrinsic apoptotic signaling pathway	0.0306495	0.226448
Ddit3	-1.58496	Down	calcium ion import	0.0327418	0.239928
Ddit3	-1.58496	Down	artery development	0.0342916	0.248513
Ddit3	-1.58496	Down	establishment of protein localization to mitochondrion	0.0398475	0.271602
Ddit3	-1.58496	Down	anterior/posterior axis specification	0.0404398	0.274123
Ddit3	-1.58496	Down	vascular associated smooth muscle cell proliferation	0.0805574	0.430572
Ddit3	-1.58496	Down	negative regulation of myoblast differentiation	0.0907672	0.467589
Mars	-3.32193	Down
Arhgap9	3.16993	Up
Pecam1	-4	Down	positive regulation of intracellular signal transduction	0.00055341	0.0117552
Gli1	1.73697	Up	positive regulation of transcription by RNA polymerase II	0.000369243	0.125149
Gli1	1.73697	Up	positive regulation of DNA-templated transcription	0.00159737	0.304193
Gli1	1.73697	Up	spermatogenesis	0.0016155	0.304193
Gli1	1.73697	Up	cell differentiation	0.0027599	0.413071
Gli1	1.73697	Up	positive regulation of cell migration	0.018187	0.852282
Gli1	1.73697	Up	positive regulation of cell population proliferation	0.0216026	0.885708
Gli1	1.73697	Up	positive regulation of smoothened signaling pathway	0.0848292	1
Gli1	1.73697	Up	regulation of DNA-templated transcription	0.0894045	1
Inhbe	-1	Down
Inhbc	1	Up
R3hdm2	-2.45943	Down
Stac3	-1	Down
Ndufa4l2	0	No change
Pecam1	-4	Down	vasodilation	0.00165768	0.0275515
Pecam1	-4	Down	regulation of cell migration	0.00325578	0.0441997
Polg2	-2.58496	Down	in utero embryonic development	5.27255e-15	1.18105e-12
Shmt2	-3.70044	Down	protein tetramerization	0.006942	0.0772239
Shmt2	-3.70044	Down	regulation of oxidative phosphorylation	0.0101794	0.103112
Shmt2	-3.70044	Down	tetrahydrofolate metabolic process	0.012813	0.123205
Shmt2	-3.70044	Down	carboxylic acid metabolic process	0.0221334	0.179841
Shmt2	-3.70044	Down	one-carbon metabolic process	0.0260763	0.202847
Shmt2	-3.70044	Down	tetrahydrofolate interconversion	0.0296188	0.223696
Shmt2	-3.70044	Down	dTMP biosynthetic process	0.0697607	0.383256
Shmt2	-3.70044	Down	regulation of aerobic respiration	0.0697607	0.383256
Shmt2	-3.70044	Down	L-serine metabolic process	0.0697607	0.383256
Shmt2	-3.70044	Down	response to type I interferon	0.0805574	0.430572
Nxph4	3.32193	Up
Polg2	-2.58496	Down	DNA repair	4.63375e-11	6.00924e-09
Polg2	-2.58496	Down	mitochondrion organization	4.66415e-09	4.6908e-07
Ddx5	-4.80735	Down	negative regulation of transcription by RNA polymerase II	1.14466e-45	3.76057e-42
Ddx5	-4.80735	Down	positive regulation of DNA-templated transcription	1.57576e-44	3.88268e-41
Ddx5	-4.80735	Down	regulation of transcription by RNA polymerase II	1.28967e-21	8.47398e-19
Ddx5	-4.80735	Down	mRNA processing	1.21214e-20	7.02756e-18
Ddx5	-4.80735	Down	RNA splicing	1.30168e-14	2.67278e-12
Ddx5	-4.80735	Down	rhythmic process	4.81079e-13	8.31845e-11
Ddx5	-4.80735	Down	protein import into nucleus	5.91383e-09	5.77096e-07
Ddx5	-4.80735	Down	circadian rhythm	5.01137e-08	4.08199e-06
Ddx5	-4.80735	Down	epithelial to mesenchymal transition	1.50008e-05	0.000591393
Ddx5	-4.80735	Down	BMP signaling pathway	0.000346587	0.00813325
Ddx5	-4.80735	Down	regulation of alternative mRNA splicing, via spliceosome	0.000813298	0.0154746
Kpna2	-1.58496	Down	protein transport	3.12882e-58	3.08377e-54
Kpna2	-1.58496	Down	positive regulation of DNA-templated transcription	1.57576e-44	3.88268e-41
Kpna2	-1.58496	Down	protein import into nucleus	5.91383e-09	5.77096e-07
Kpna2	-1.58496	Down	postsynapse to nucleus signaling pathway	0.00170628	0.0277052
Bptf	-4.87036	Down	positive regulation of transcription by RNA polymerase II	1.85527e-46	9.14278e-43
Bptf	-4.87036	Down	negative regulation of transcription by RNA polymerase II	1.14466e-45	3.76057e-42
Bptf	-4.87036	Down	chromatin remodeling	4.31375e-25	3.86512e-22
Bptf	-4.87036	Down	negative regulation of DNA-templated transcription	8.72315e-23	6.1411e-20
Bptf	-4.87036	Down	regulation of transcription by RNA polymerase II	1.28967e-21	8.47398e-19
Bptf	-4.87036	Down	chromatin organization	4.7772e-20	2.40734e-17
Lrp1	-8.27146	Down	negative regulation of SMAD protein signal transduction	0.00384447	0.0505792
Lrp1	-8.27146	Down	aorta development	0.00558964	0.0670213
Lrp1	-8.27146	Down	positive regulation of vascular associated smooth muscle cell migration	0.00599301	0.0704018
Lrp1	-8.27146	Down	cardiac septum development	0.00829191	0.0878764
Lrp1	-8.27146	Down	apoptotic cell clearance	0.02889	0.221243
Lrp1	-8.27146	Down	negative regulation of smooth muscle cell migration	0.0378213	0.26973
Lrp1	-8.27146	Down	regulation of extracellular matrix organization	0.0391472	0.271602
Lrp1	-8.27146	Down	cholesterol metabolic process	0.0402507	0.273971
Lrp1	-8.27146	Down	negative regulation of cell-substrate adhesion	0.0496883	0.32304
Lrp1	-8.27146	Down	negative regulation of Wnt signaling pathway	0.051857	0.323479
Lrp1	-8.27146	Down	negative regulation of platelet-derived growth factor receptor-beta signaling pathway	0.0651719	0.371758
Lrp1	-8.27146	Down	amyloid-beta clearance	0.0905669	0.467589
Lrp1	-8.27146	Down	positive regulation of protein transport	0.0945045	0.467589
Lrp1	-8.27146	Down	amyloid-beta clearance by transcytosis	0.0945045	0.467589
Stat6	-1	Down
Bptf	-4.87036	Down	brain development	3.83801e-15	8.79708e-13
Bptf	-4.87036	Down	regulation of DNA-templated transcription	5.53718e-08	4.40117e-06
Bptf	-4.87036	Down	cellular response to nerve growth factor stimulus	6.19916e-05	0.00196459
Nab2	-1.58496	Down	regulation of epidermis development	0.0219082	0.179841
Nab2	-1.58496	Down	endochondral ossification	0.0452545	0.298261
Nemp1	-1.58496	Down	erythrocyte maturation	0.0378213	0.26973
Nemp1	-1.58496	Down	nuclear membrane organization	0.0515061	0.323479
Myo1a	-1	Down
Tac2	-1.58496	Down
Zbtb39	-1	Down
Gpr182	0	No change	G protein-coupled receptor signaling pathway	0.086141	1
Rdh1	1	Up
Nol11	-3	Down	rRNA processing	2.75775e-15	6.47151e-13
Nol11	-3	Down	ribosome biogenesis	6.42096e-10	7.27413e-08
Prkca	-3.85798	Down	apoptotic process	7.88382e-34	1.29505e-30
Rdh9	0	No change	androgen biosynthetic process	0.0246289	0.925816
Rdh16	-1	Down
Prkca	-3.85798	Down	intracellular signal transduction	4.52028e-19	2.02509e-16
Prkca	-3.85798	Down	angiogenesis	1.01936e-17	3.2409e-15
Prkca	-3.85798	Down	negative regulation of cell population proliferation	1.89547e-16	5.49462e-14
Rdh19	0	No change	androgen biosynthetic process	0.0246289	0.925816
Prkca	-3.85798	Down	cell adhesion	1.63583e-14	3.29036e-12
Prkca	-3.85798	Down	proteasome-mediated ubiquitin-dependent protein catabolic process	3.53558e-13	6.22263e-11
Prkca	-3.85798	Down	protein phosphorylation	2.659e-12	4.09487e-10
Rdh16f2	0	No change	androgen biosynthetic process	0.0246289	0.925816
Prkca	-3.85798	Down	positive regulation of cell migration	1.96844e-11	2.65766e-09
Prkca	-3.85798	Down	cell population proliferation	1.46438e-10	1.80412e-08
Prkca	-3.85798	Down	negative regulation of translation	6.56364e-09	6.28071e-07
Prkca	-3.85798	Down	regulation of synaptic vesicle exocytosis	1.01924e-08	9.30994e-07
Prkca	-3.85798	Down	learning or memory	1.22611e-08	1.0887e-06
Prkca	-3.85798	Down	positive regulation of synapse assembly	3.2009e-08	2.67357e-06
Hsd17b6	0	No change	estrogen biosynthetic process	0.0581786	1
Prim1	-1.58496	Down	DNA replication	0.0120807	0.118593
Naca	0.321928	Up
Ptges3	0	No change	prostaglandin metabolic process	0.000710749	0.0662129
Atp5b	-7.71425	Down
Prkca	-3.85798	Down	response to ethanol	9.92433e-08	7.52417e-06
Prkca	-3.85798	Down	phosphatidylinositol 3-kinase/protein kinase B signal transduction	8.8715e-07	5.64113e-05
Baz2a	-1.58496	Down	rDNA heterochromatin formation	0.0398475	0.271602
Baz2a	-1.58496	Down	DNA methylation-dependent constitutive heterochromatin formation	0.0548235	0.335199
Rbms2	-1.58496	Down
Gls2	-1	Down
AC135859.1	0	No change
Spryd4	0	No change
Mip	-1	Down
Prkca	-3.85798	Down	positive regulation of phosphatidylinositol 3-kinase/protein kinase B signal transduction	8.94578e-07	5.6519e-05
Prkca	-3.85798	Down	positive regulation of endothelial cell migration	1.0728e-06	6.69208e-05
Prkca	-3.85798	Down	positive regulation of mitotic cell cycle	2.11667e-06	0.0001159
Prkca	-3.85798	Down	response to estradiol	1.32223e-05	0.000531913
Prkca	-3.85798	Down	positive regulation of angiogenesis	2.07208e-05	0.000782469
Prkca	-3.85798	Down	positive regulation of ERK1 and ERK2 cascade	4.70613e-05	0.00157233
Prkca	-3.85798	Down	positive regulation of endothelial cell proliferation	6.78329e-05	0.00210903
Prkca	-3.85798	Down	response to toxic substance	8.12729e-05	0.00243473
Prkca	-3.85798	Down	presynaptic modulation of chemical synaptic transmission	8.5128e-05	0.00252717
Prkca	-3.85798	Down	response to mechanical stimulus	0.000126272	0.003566
Prkca	-3.85798	Down	negative regulation of MAPK cascade	0.000371722	0.00863758
Prkca	-3.85798	Down	positive regulation of cell adhesion	0.000373337	0.00863758
Timeless	-2.73697	Down	branching involved in ureteric bud morphogenesis	0.0287128	0.221243
Timeless	-2.73697	Down	branching morphogenesis of an epithelial tube	0.0452545	0.298261
Apon	0	No change	cholesterol metabolic process	0.00196711	0.152083
Apof	0	No change	cholesterol metabolic process	0.00196711	0.152083
Prkca	-3.85798	Down	positive regulation of exocytosis	0.000539004	0.0115487
Prkca	-3.85798	Down	negative regulation of insulin receptor signaling pathway	0.000628494	0.0131238
Prkca	-3.85798	Down	intrinsic apoptotic signaling pathway	0.000662643	0.0137206
Prkca	-3.85798	Down	positive regulation of cardiac muscle hypertrophy	0.000684036	0.0139583
Stat2	-2.58496	Down	negative regulation of type I interferon-mediated signaling pathway	0.0726581	0.394773
Prkca	-3.85798	Down	stem cell differentiation	0.000900642	0.0166856
Prkca	-3.85798	Down	intracellular calcium ion homeostasis	0.00119321	0.0208147
Prkca	-3.85798	Down	positive regulation of smooth muscle cell proliferation	0.0032352	0.0439809
Rgs9	-1.58496	Down	nervous system development	4.80523e-30	6.76576e-27
Rgs9	-1.58496	Down	intracellular signal transduction	4.52028e-19	2.02509e-16
Rgs9	-1.58496	Down	negative regulation of signal transduction	1.03435e-05	0.000441323
Il23a	0	No change	positive regulation of T cell proliferation	0.00198739	0.152083
Il23a	0	No change	positive regulation of T cell mediated cytotoxicity	0.00374141	0.261411
Il23a	0	No change	cell surface receptor signaling pathway via STAT	0.004314	0.289392
Il23a	0	No change	positive regulation of interleukin-12 production	0.00664974	0.392152
Il23a	0	No change	positive regulation of interleukin-10 production	0.00832327	0.465079
Il23a	0	No change	positive regulation of defense response to virus by host	0.00885661	0.478406
Il23a	0	No change	positive regulation of granulocyte macrophage colony-stimulating factor production	0.0149504	0.670471
Il23a	0	No change	positive regulation of type II interferon production	0.02915	1
Il23a	0	No change	cell surface receptor signaling pathway via JAK-STAT	0.0480433	1
Il23a	0	No change	positive regulation of activated T cell proliferation	0.0799595	1
Il23a	0	No change	positive regulation of tumor necrosis factor production	0.0827902	1
Pan2	1.22239	Up
Rgs9	-1.58496	Down	response to estradiol	1.32223e-05	0.000531913
Rgs9	-1.58496	Down	response to amphetamine	0.000517013	0.0112359
Cs	-4.85798	Down	carbohydrate metabolic process	0.00969751	0.101141
Cs	-4.85798	Down	oxaloacetate metabolic process	0.0805574	0.430572
Coq10a	-0.736966	Down
Ankrd52	-4.45943	Down
Slc39a5	0	No change	eye development	0.0528742	1
Gna13	-2.58496	Down	cell differentiation	3.58523e-24	2.71816e-21
Gna13	-2.58496	Down	intracellular signal transduction	4.52028e-19	2.02509e-16
Gna13	-2.58496	Down	angiogenesis	1.01936e-17	3.2409e-15
Gna13	-2.58496	Down	in utero embryonic development	5.27255e-15	1.18105e-12
Gna13	-2.58496	Down	regulation of postsynapse assembly	6.99878e-12	9.9971e-10
Gna13	-2.58496	Down	regulation of cell shape	1.05395e-09	1.16716e-07
Gna13	-2.58496	Down	branching involved in blood vessel morphogenesis	9.91938e-05	0.00289247
Gna13	-2.58496	Down	negative regulation of vascular associated smooth muscle cell proliferation	0.000199694	0.00517944
Gna13	-2.58496	Down	Rho protein signal transduction	0.000371722	0.00863758
Arsg	-2.80735	Down	gene expression	3.53521e-10	4.19795e-08
Arsg	-2.80735	Down	neuron apoptotic process	1.34436e-06	8.09141e-05
Arsg	-2.80735	Down	retina development in camera-type eye	5.77027e-05	0.00185724
Arsg	-2.80735	Down	homeostasis of number of cells	0.00126524	0.0219932
Arsg	-2.80735	Down	lysosome organization	0.00288442	0.0404393
Rnf41	-1.58496	Down	extrinsic apoptotic signaling pathway	0.004281	0.0545136
Rnf41	-1.58496	Down	negative regulation of mitophagy	0.0159169	0.142357
Rnf41	-1.58496	Down	regulation of phosphatidylinositol 3-kinase/protein kinase B signal transduction	0.0436613	0.293138
Rnf41	-1.58496	Down	regulation of reactive oxygen species metabolic process	0.0919893	0.467589
Prkar1a	-6.09452	Down	heart development	6.15555e-12	8.92193e-10
Prkar1a	-6.09452	Down	negative regulation of gene expression	3.12741e-11	4.10984e-09
Prkar1a	-6.09452	Down	positive regulation of insulin secretion	4.21733e-06	0.000208874
Prkar1a	-6.09452	Down	cardiac muscle cell proliferation	0.000199694	0.00517944
Prkar1a	-6.09452	Down	animal organ morphogenesis	0.00144326	0.0243156
Prkar1a	-6.09452	Down	negative regulation of cAMP/PKA signal transduction	0.0023162	0.0341232
Fam20a	-3.45943	Down	positive regulation of protein phosphorylation	0.000849833	0.0160459
Abca9	-4.16993	Down	transmembrane transport	9.47054e-10	1.0607e-07
Abca6	-1.58496	Down	transmembrane transport	9.47054e-10	1.0607e-07
Abca5	-2	Down	transmembrane transport	9.47054e-10	1.0607e-07
Sox9	-3.45943	Down	positive regulation of transcription by RNA polymerase II	1.85527e-46	9.14278e-43
Sox9	-3.45943	Down	negative regulation of transcription by RNA polymerase II	1.14466e-45	3.76057e-42
Sox9	-3.45943	Down	positive regulation of DNA-templated transcription	1.57576e-44	3.88268e-41
Sox9	-3.45943	Down	apoptotic process	7.88382e-34	1.29505e-30
Sox9	-3.45943	Down	chromatin remodeling	4.31375e-25	3.86512e-22
Sox9	-3.45943	Down	cell differentiation	3.58523e-24	2.71816e-21
Smarcc2	-3.90689	Down	regulation of mitotic metaphase/anaphase transition	0.0206211	0.173266
Smarcc2	-3.90689	Down	positive regulation of T cell differentiation	0.0285855	0.220798
Myl6	-1	Down
Sox9	-3.45943	Down	negative regulation of DNA-templated transcription	8.72315e-23	6.1411e-20
Myl6b	-2.58496	Down	muscle contraction	0.0436292	0.293138
Esyt1	-2.80735	Down	lipid transport	0.00504875	0.0621229
Esyt1	-2.80735	Down	endoplasmic reticulum-plasma membrane tethering	0.0515061	0.323479
Zc3h10	-1	Down
Sox9	-3.45943	Down	regulation of transcription by RNA polymerase II	1.28967e-21	8.47398e-19
Sox9	-3.45943	Down	transcription by RNA polymerase II	3.68511e-18	1.29716e-15
Sox9	-3.45943	Down	positive regulation of gene expression	2.49845e-17	7.69523e-15
Sox9	-3.45943	Down	cytoskeleton organization	2.00486e-13	3.72829e-11
Sox9	-3.45943	Down	heart development	6.15555e-12	8.92193e-10
Sox9	-3.45943	Down	negative regulation of apoptotic process	1.48326e-11	2.05901e-09
Sox9	-3.45943	Down	negative regulation of gene expression	3.12741e-11	4.10984e-09
Sox9	-3.45943	Down	cell population proliferation	1.46438e-10	1.80412e-08
Sox9	-3.45943	Down	gene expression	3.53521e-10	4.19795e-08
Sox9	-3.45943	Down	central nervous system development	5.57061e-09	5.4904e-07
Sox9	-3.45943	Down	negative regulation of canonical Wnt signaling pathway	1.03996e-08	9.31808e-07
Sox9	-3.45943	Down	cell-cell adhesion	1.45738e-08	1.25999e-06
Sox9	-3.45943	Down	regulation of gene expression	2.72412e-08	2.33469e-06
Sox9	-3.45943	Down	regulation of DNA-templated transcription	5.53718e-08	4.40117e-06
Sox9	-3.45943	Down	positive regulation of protein catabolic process	1.35607e-07	1.00492e-05
Sox9	-3.45943	Down	regulation of cell population proliferation	2.12612e-07	1.52259e-05
Sox9	-3.45943	Down	positive regulation of epithelial cell migration	2.25887e-07	1.59025e-05
Sox9	-3.45943	Down	protein localization to nucleus	1.23649e-06	7.56944e-05
Sox9	-3.45943	Down	oligodendrocyte differentiation	1.18333e-05	0.000487989
Sox9	-3.45943	Down	epithelial to mesenchymal transition	1.50008e-05	0.000591393
Sox9	-3.45943	Down	somatic stem cell population maintenance	3.3183e-05	0.00117283
Sox9	-3.45943	Down	cellular response to epidermal growth factor stimulus	3.84762e-05	0.00131219
Sox9	-3.45943	Down	Notch signaling pathway	3.89161e-05	0.00131807
Sox9	-3.45943	Down	epithelial cell proliferation	3.99366e-05	0.001348
Erbb3	-2	Down	ERBB2-ERBB3 signaling pathway	0.00423556	0.0540048
Erbb3	-2	Down	animal organ development	0.0051056	0.0624969
Erbb3	-2	Down	extrinsic apoptotic signaling pathway in absence of ligand	0.0102827	0.103945
Erbb3	-2	Down	positive regulation of D-glucose import	0.0135945	0.128218
Erbb3	-2	Down	cranial nerve development	0.0651719	0.371758
Erbb3	-2	Down	motor neuron apoptotic process	0.0655556	0.371758
Sox9	-3.45943	Down	retina development in camera-type eye	5.77027e-05	0.00185724
Sox9	-3.45943	Down	positive regulation of cell population proliferation	7.50762e-05	0.00229087
Ikzf4	0	No change	regulation of DNA-templated transcription	0.0440814	1
Suox	4.29768	Up	response to nutrient	0.0525589	1
Rab5b	-1.32193	Down
Sox9	-3.45943	Down	canonical Wnt signaling pathway	8.50765e-05	0.00252717
Sox9	-3.45943	Down	extracellular matrix organization	9.90354e-05	0.00289247
Sox9	-3.45943	Down	negative regulation of epithelial cell proliferation	0.000195726	0.00514403
Sox9	-3.45943	Down	positive regulation of epithelial cell proliferation	0.000221444	0.00565427
Sox9	-3.45943	Down	protein-containing complex assembly	0.000416734	0.00948575
Sox9	-3.45943	Down	cellular response to interleukin-1	0.000429273	0.00972623
Sox9	-3.45943	Down	ERK1 and ERK2 cascade	0.000474546	0.0106298
Sox9	-3.45943	Down	epidermal growth factor receptor signaling pathway	0.000518703	0.0112359
Sox9	-3.45943	Down	skeletal system development	0.000522998	0.0113041
Sox9	-3.45943	Down	type I pneumocyte differentiation	0.000810929	0.0154746
Sox9	-3.45943	Down	neuron fate specification	0.000867347	0.0161905
Sox9	-3.45943	Down	cellular response to transforming growth factor beta stimulus	0.00149182	0.0249632
Sox9	-3.45943	Down	cellular response to retinoic acid	0.00173843	0.0280945
Sox9	-3.45943	Down	regulation of cell adhesion	0.00175306	0.0280945
Sox9	-3.45943	Down	cartilage development	0.00177974	0.0284296
Cdk2	-1.90689	Down	response to cAMP	0.00467305	0.0584608
Cdk2	-1.90689	Down	response to electrical stimulus	0.00536187	0.0646047
Pmel	0	No change	eye development	0.0528742	1
Sox9	-3.45943	Down	stem cell proliferation	0.00228654	0.0339911
Dgka	2.87447	Up	intracellular signal transduction	0.000483106	0.153507
Sox9	-3.45943	Down	hair follicle development	0.00239344	0.0344775
Rpl38	-1.58496	Down	regulation of translation	7.57876e-08	5.8816e-06
Rpl38	-1.58496	Down	skeletal system development	0.000522998	0.0113041
Rpl38	-1.58496	Down	translation	0.00205678	0.0317737
Mmp19	0	No change	cell differentiation	0.0229468	0.883246
Tmem198b	0	No change
Ttyh2	-2.58496	Down	monoatomic ion transport	2.51836e-16	7.09171e-14
Sarnp	0	No change
Ormdl2	-1	Down
Gdf11	0	No change	anterior/posterior pattern specification	0.00853462	0.468893
Ttyh2	-2.58496	Down	monoatomic ion transmembrane transport	1.99662e-13	3.72829e-11
Ttyh2	-2.58496	Down	chloride transmembrane transport	0.000193854	0.00510862
Ttyh2	-2.58496	Down	L-glutamate transmembrane transport	0.0030262	0.041832
Ttyh2	-2.58496	Down	chloride transport	0.0032352	0.0439809
Fads6	-2.80735	Down	lipid metabolic process	1.46282e-18	6.0073e-16
Fads6	-2.80735	Down	fatty acid metabolic process	6.62293e-07	4.256e-05
Fads6	-2.80735	Down	fatty acid biosynthetic process	0.00203839	0.031539
Hid1	-4.32193	Down	response to glucose	2.60676e-06	0.00013813
Cd63	-2.58496	Down	epithelial cell differentiation	0.00606359	0.0706757
Cd63	-2.58496	Down	pigmentation	0.0172801	0.152065
Cd63	-2.58496	Down	negative regulation of epithelial cell migration	0.0655556	0.371758
Mrpl58	-1.58496	Down	mitochondrial translation	2.77919e-10	3.34045e-08
Mrpl58	-1.58496	Down	translation	0.00205678	0.0317737
Rdh5	0	No change	visual perception	0.000752112	0.0690654
Kctd2	-3	Down	monoatomic ion transmembrane transport	1.99662e-13	3.72829e-11
Kctd2	-3	Down	proteasome-mediated ubiquitin-dependent protein catabolic process	3.53558e-13	6.22263e-11
Kctd2	-3	Down	protein homooligomerization	5.70194e-08	4.49586e-06
Slc16a5	-2.32193	Down	transmembrane transport	9.47054e-10	1.0607e-07
Nup85	-2	Down	protein transport	3.12882e-58	3.08377e-54
Nup85	-2	Down	positive regulation of DNA-templated transcription	1.57576e-44	3.88268e-41
Bloc1s1	-3	Down	regulation of endosome size	0.00514433	0.0624969
Bloc1s1	-3	Down	organelle transport along microtubule	0.0296188	0.223696
Bloc1s1	-3	Down	melanosome organization	0.0711085	0.389142
Nup85	-2	Down	protein import into nucleus	5.91383e-09	5.77096e-07
Nup85	-2	Down	nucleocytoplasmic transport	1.10588e-05	0.000466781
Gga3	-3.45943	Down	protein transport	3.12882e-58	3.08377e-54
Gga3	-3.45943	Down	vesicle-mediated transport	1.17834e-36	2.32274e-33
Gga3	-3.45943	Down	intracellular protein transport	7.13481e-28	8.79009e-25
Gga3	-3.45943	Down	endocytic recycling	8.9745e-11	1.13401e-08
Gga3	-3.45943	Down	positive regulation of protein catabolic process	1.35607e-07	1.00492e-05
Itga7	-2	Down	endodermal cell differentiation	0.00855589	0.0903825
Mettl7b	0	No change
Olfr9	4.85798	Up
Olfr763	0	No change
Olfr764-ps1	0	No change
Olfr765	0	No change
Olfr766-ps1	0	No change
Olfr767	0	No change
Olfr768	-3.32193	Down
Olfr769	0	No change
Olfr770	0	No change
Olfr771	0	No change
Olfr772	1	Up
Olfr773	0	No change
Olfr774	0	No change
Olfr775	0	No change
Olfr776	0	No change
Olfr777	4.16993	Up
Olfr780	0	No change
Olfr781	3.58496	Up
Olfr782	0	No change
Olfr784	2	Up
Olfr785	0	No change
Olfr786	0	No change
Olfr787	0	No change
Olfr788	0	No change
Olfr789	-1	Down
Olfr790	1	Up
Olfr791	0	No change
Olfr792	0	No change
Olfr794	1	Up
Olfr796	-1	Down
Olfr798	0	No change
Olfr799	1	Up
Olfr800	-2	Down
Olfr801	1	Up
Olfr802	0	No change
Olfr803	0	No change
Olfr804	3.45943	Up
Olfr805	-1	Down
Olfr806	-1	Down
Olfr807	0	No change
Olfr808	0	No change
Olfr809	0	No change
Olfr810	-1	Down
Olfr811	0	No change
Olfr812	0	No change
Olfr813	0	No change
Olfr814	0	No change
Olfr815	0	No change
Olfr816	0	No change
Olfr818	-3.32193	Down
Olfr819	0	No change
Olfr247	0	No change
Olfr820	0	No change
Olfr821	0	No change
Olfr822	0	No change
Olfr823	0	No change
Olfr824	0	No change
Olfr825	1	Up
Olfr826	0	No change
Olfr827	1.58496	Up
Neurod4	0	No change	cell differentiation	0.0229468	0.883246
Neurod4	0	No change	regulation of DNA-templated transcription	0.0440814	1
Tespa1	-1	Down
Vmn2r84	3.70044	Up
Vmn2r85	0	No change	G protein-coupled receptor signaling pathway	0.086141	1
Vmn2r86	0	No change	G protein-coupled receptor signaling pathway	0.086141	1
Vmn2r87	0	No change	G protein-coupled receptor signaling pathway	0.086141	1
Sfi1	1	Up
Drg1	0.796467	Up
Eif4enif1	1.53051	Up	regulation of translation	0.0435431	1
Eif4enif1	1.53051	Up	positive regulation of nuclear-transcribed mRNA poly(A) tail shortening	0.0546304	1
Eif4enif1	1.53051	Up	regulatory ncRNA-mediated gene silencing	0.0647677	1
Eif4enif1	1.53051	Up	P-body assembly	0.0919629	1
Gga3	-3.45943	Down	protein targeting to lysosome	4.35577e-06	0.000213585
Gga3	-3.45943	Down	negative regulation of amyloid-beta formation	1.27224e-05	0.000513903
Gga3	-3.45943	Down	regulation of protein stability	0.000193854	0.00510862
Gga3	-3.45943	Down	protein destabilization	0.000909617	0.0167496
Gga3	-3.45943	Down	Golgi to plasma membrane protein transport	0.00321306	0.0439222
Mrps7	-2.58496	Down	mitochondrial translation	2.77919e-10	3.34045e-08
Mrps7	-2.58496	Down	translation	0.00205678	0.0317737
Patz1	-3.27302	Down	spermatogenesis	0.00627198	0.0723391
Patz1	-3.27302	Down	male gonad development	0.0367317	0.264061
Patz1	-3.27302	Down	negative regulation of endothelial cell migration	0.0548235	0.335199
Mif4gd	-3.16993	Down	regulation of translation	7.57876e-08	5.8816e-06
Mif4gd	-3.16993	Down	positive regulation of translation	1.76811e-05	0.000678074
Grb2	-3.16993	Down	protein ubiquitination	7.80005e-27	8.54192e-24
Grb2	-3.16993	Down	actin cytoskeleton organization	6.58022e-16	1.7067e-13
Grb2	-3.16993	Down	MAPK cascade	1.15502e-12	1.86622e-10
Limk2	-2.80735	Down	spermatogenesis	0.00627198	0.0723391
Limk2	-2.80735	Down	establishment of vesicle localization	0.00690312	0.0772239
Limk2	-2.80735	Down	negative regulation of cilium assembly	0.0527526	0.325771
Limk2	-2.80735	Down	head development	0.0726581	0.394773
Rnf185	0.710493	Up
Pla2g3	0	No change	production of molecular mediator involved in inflammatory response	0.00550106	0.333592
Pla2g3	0	No change	positive regulation of cytokine production involved in inflammatory response	0.0788832	1
Grb2	-3.16993	Down	insulin-like growth factor receptor signaling pathway	2.82958e-08	2.38362e-06
Grb2	-3.16993	Down	insulin receptor signaling pathway	1.05946e-07	7.97104e-06
Inpp5j	-3	Down	phosphatidylinositol dephosphorylation	0.0548235	0.335199
Grb2	-3.16993	Down	myelination	5.41887e-06	0.00025312
Selenom	-3.16993	Down	adipose tissue development	0.00520624	0.0630377
Selenom	-3.16993	Down	hormone metabolic process	0.0690073	0.383256
Smtn	-1.58496	Down	negative regulation of systemic arterial blood pressure	0.02889	0.221243
Tug1	-2.80735	Down
Morc2a	0.847997	Up
Osbp2	1.09954	Up
Grb2	-3.16993	Down	Ras protein signal transduction	8.1207e-06	0.000357311
Grb2	-3.16993	Down	regulation of MAPK cascade	0.000124824	0.00354542
Grb2	-3.16993	Down	epidermal growth factor receptor signaling pathway	0.000518703	0.0112359
Grb2	-3.16993	Down	negative regulation of epidermal growth factor receptor signaling pathway	0.000621516	0.0130057
Dusp18	-1.58496	Down	peptidyl-tyrosine dephosphorylation	0.0060952	0.0706757
Grb2	-3.16993	Down	Schwann cell development	0.00236587	0.0344775
Grb2	-3.16993	Down	positive regulation of reactive oxygen species metabolic process	0.00321306	0.0439222
Tmem94	-3.90689	Down	monoatomic ion transport	2.51836e-16	7.09171e-14
Tmem94	-3.90689	Down	embryonic heart tube development	0.00140074	0.0238853
Sap30bp	-2.32193	Down	regulation of DNA-templated transcription	5.53718e-08	4.40117e-06
Sap30bp	-2.32193	Down	response to virus	0.00222043	0.0335946
H3f3b	-2	Down	cell population proliferation	1.46438e-10	1.80412e-08
H3f3b	-2	Down	osteoblast differentiation	0.000393294	0.0090568
Pes1	-3.58496	Down	fibroblast proliferation	0.00743001	0.081639
Pes1	-3.58496	Down	maturation of LSU-rRNA from tricistronic rRNA transcript (SSU-rRNA, 5.8S rRNA, LSU-rRNA)	0.0342916	0.248513
Pes1	-3.58496	Down	nucleolus organization	0.0945045	0.467589
H3f3b	-2	Down	multicellular organism growth	0.0010789	0.0194045
Unk	-1.58496	Down	in utero embryonic development	5.27255e-15	1.18105e-12
Gal3st1	-2	Down	spermatogenesis	0.00627198	0.0723391
Gal3st1	-2	Down	sphingolipid metabolic process	0.0286228	0.220914
Gal3st1	-2	Down	glycolipid biosynthetic process	0.0296188	0.223696
Gal3st1	-2	Down	glycerolipid metabolic process	0.0496883	0.32304
Sec14l4	0	No change
Sec14l3	-1	Down
Unk	-1.58496	Down	neuron migration	9.793e-15	2.09826e-12
Unk	-1.58496	Down	regulation of translation	7.57876e-08	5.8816e-06
Mtfp1	-2.90689	Down	mitochondrial membrane organization	0.0306495	0.226448
Sec14l2	-3.16993	Down	positive regulation of cholesterol biosynthetic process	0.0221334	0.179841
Wbp2	-2.76939	Down	positive regulation of transcription by RNA polymerase II	1.85527e-46	9.14278e-43
Ccdc157	-2.80735	Down
Sf3a1	1.34792	Up
Wbp2	-2.76939	Down	positive regulation of DNA-templated transcription	1.57576e-44	3.88268e-41
Tbc1d10a	-1.87447	Down	positive regulation of proteolysis	0.0117004	0.115204
Castor1	-1	Down
Wbp2	-2.76939	Down	transcription initiation-coupled chromatin remodeling	6.42614e-06	0.000293222
Osm	0	No change	positive regulation of inflammatory response	0.0208639	0.817764
Osm	0	No change	positive regulation of cell population proliferation	0.0340137	1
Osm	0	No change	positive regulation of phosphatidylinositol 3-kinase/protein kinase B signal transduction	0.0576279	1
Osm	0	No change	positive regulation of peptidyl-tyrosine phosphorylation	0.0582406	1
Lif	1	Up
Hormad2	0	No change	meiotic recombination checkpoint signaling	0.038973	1
Hormad2	0	No change	synaptonemal complex assembly	0.0957445	1
Wbp2	-2.76939	Down	response to estrogen	0.00181207	0.0286674
Mtmr3	2.16993	Up	phosphatidylinositol dephosphorylation	0.00584111	0.617351
Ascc2	-1	Down
Trim47	-2.58496	Down	protein ubiquitination	7.80005e-27	8.54192e-24
Uqcr10	-2.58496	Down	mitochondrial electron transport, ubiquinol to cytochrome c	0.0101794	0.103112
Zmat5	-1	Down
Cabp7	-1	Down
Trim47	-2.58496	Down	regulation of postsynapse assembly	6.99878e-12	9.9971e-10
Trim65	-1.58496	Down	protein ubiquitination	7.80005e-27	8.54192e-24
Trim65	-1.58496	Down	positive regulation of autophagy	2.47383e-05	0.000913186
Trim65	-1.58496	Down	protein K48-linked ubiquitination	0.000294254	0.00705637
Trim65	-1.58496	Down	negative regulation of inflammatory response	0.00209857	0.0323649
Trim65	-1.58496	Down	inflammatory response	0.00238382	0.0344775
Mrpl38	-3.58496	Down	mitochondrial translation	2.77919e-10	3.34045e-08
Acox1	-2.80735	Down	lipid metabolic process	1.46282e-18	6.0073e-16
Acox1	-2.80735	Down	fatty acid metabolic process	6.62293e-07	4.256e-05
Acox1	-2.80735	Down	fatty acid beta-oxidation	1.53851e-06	8.97252e-05
Acox1	-2.80735	Down	lipid homeostasis	0.000548966	0.011686
Srp68	-2.58496	Down	response to xenobiotic stimulus	1.74466e-14	3.43908e-12
Galr2	-3.80735	Down	positive regulation of transcription by RNA polymerase II	1.85527e-46	9.14278e-43
Galr2	-3.80735	Down	neuron projection development	2.21813e-18	8.74475e-16
Galr2	-3.80735	Down	phospholipase C-activating G protein-coupled receptor signaling pathway	0.00119321	0.0208147
Galr2	-3.80735	Down	phosphatidylinositol metabolic process	0.00129879	0.0224576
Exoc7	-2.09954	Down	protein transport	3.12882e-58	3.08377e-54
Nf2	-3	Down	negative regulation of cell-cell adhesion	0.0107418	0.106725
Nf2	-3	Down	ectoderm development	0.012813	0.123205
Nf2	-3	Down	positive regulation of early endosome to late endosome transport	0.0159169	0.142357
Nf2	-3	Down	Schwann cell proliferation	0.0219082	0.179841
Nf2	-3	Down	lens fiber cell differentiation	0.0296188	0.223696
Nf2	-3	Down	regulation of organelle assembly	0.0515061	0.323479
Nf2	-3	Down	regulation of stem cell proliferation	0.0601899	0.357584
Nf2	-3	Down	mesoderm formation	0.070258	0.385558
Exoc7	-2.09954	Down	exocytosis	2.46253e-11	3.27982e-09
Exoc7	-2.09954	Down	regulation of synapse assembly	2.28484e-05	0.000853005
Ube2o	-4.9542	Down	protein ubiquitination	7.80005e-27	8.54192e-24
Ube2o	-4.9542	Down	retrograde transport, endosome to Golgi	1.34405e-11	1.89242e-09
Ube2o	-4.9542	Down	protein monoubiquitination	0.00098953	0.0179279
Cygb	-1.58496	Down	response to oxidative stress	6.14984e-13	1.04505e-10
Cygb	-1.58496	Down	response to hypoxia	3.11225e-09	3.26323e-07
Thoc5	-2.80735	Down	regulation of mRNA export from nucleus	0.0159169	0.142357
Thoc5	-2.80735	Down	mRNA transport	0.0207746	0.174407
Thoc5	-2.80735	Down	monocyte differentiation	0.0923968	0.467589
Jmjd6	-2	Down	positive regulation of transcription by RNA polymerase II	1.85527e-46	9.14278e-43
Jmjd6	-2	Down	positive regulation of DNA-templated transcription	1.57576e-44	3.88268e-41
Jmjd6	-2	Down	chromatin remodeling	4.31375e-25	3.86512e-22
Jmjd6	-2	Down	cell differentiation	3.58523e-24	2.71816e-21
Nefh	-3.32193	Down	axon regeneration	0.0101006	0.103112
Nefh	-3.32193	Down	neurofilament cytoskeleton organization	0.012813	0.123205
Nefh	-3.32193	Down	regulation of organelle transport along microtubule	0.0219082	0.179841
Jmjd6	-2	Down	mRNA processing	1.21214e-20	7.02756e-18
Jmjd6	-2	Down	chromatin organization	4.7772e-20	2.40734e-17
Jmjd6	-2	Down	RNA splicing	1.30168e-14	2.67278e-12
Jmjd6	-2	Down	heart development	6.15555e-12	8.92193e-10
Jmjd6	-2	Down	protein homooligomerization	5.70194e-08	4.49586e-06
Jmjd6	-2	Down	lung development	2.14022e-05	0.000802054
Ap1b1	-5.35755	Down	platelet dense granule organization	0.00386939	0.0505792
Ap1b1	-5.35755	Down	melanosome assembly	0.0171841	0.151762
Jmjd6	-2	Down	blood vessel development	4.1815e-05	0.00140658
Jmjd6	-2	Down	retina development in camera-type eye	5.77027e-05	0.00185724
Jmjd6	-2	Down	phagocytosis	0.000102901	0.00298292
Rasl10a	0	No change
Jmjd6	-2	Down	membraneless organelle assembly	0.000772822	0.0151732
Rhbdd3	0	No change
Emid1	-3	Down
Jmjd6	-2	Down	kidney development	0.00142645	0.0240737
Srsf2	-3.16993	Down	mRNA processing	1.21214e-20	7.02756e-18
Srsf2	-3.16993	Down	RNA splicing	1.30168e-14	2.67278e-12
Srsf2	-3.16993	Down	regulation of alternative mRNA splicing, via spliceosome	0.000813298	0.0154746
Mgat5b	-2.80735	Down	protein N-linked glycosylation	0.00107608	0.0193891
Kremen1	-3.16993	Down	negative regulation of ossification	0.00663782	0.0753713
Znrf3	-0.584963	Down
Sec14l1	-4.85798	Down	negative regulation of signal transduction	1.03435e-05	0.000441323
Tnrc6c	-2.32193	Down	regulation of gene expression	2.72412e-08	2.33469e-06
Tnrc6c	-2.32193	Down	regulation of translation	7.57876e-08	5.8816e-06
Tnrc6c	-2.32193	Down	embryonic organ development	3.93317e-07	2.65516e-05
Tnrc6c	-2.32193	Down	transforming growth factor beta receptor signaling pathway	0.000212315	0.00547794
Tmc8	-5.08746	Down	protein stabilization	1.74715e-21	1.07624e-18
Tmc8	-5.08746	Down	positive regulation of apoptotic process	4.65323e-20	2.40734e-17
Tmc8	-5.08746	Down	monoatomic ion transmembrane transport	1.99662e-13	3.72829e-11
Tmc8	-5.08746	Down	negative regulation of protein-containing complex assembly	0.000262882	0.00649365
Tmc8	-5.08746	Down	tumor necrosis factor-mediated signaling pathway	0.000474546	0.0106298
Tmc8	-5.08746	Down	negative regulation of canonical NF-kappaB signal transduction	0.000729887	0.0145623
Tmc8	-5.08746	Down	positive regulation of canonical NF-kappaB signal transduction	0.0029778	0.041637
Syngr2	-2.80735	Down	protein targeting	4.46369e-06	0.00021672
Syngr2	-2.80735	Down	regulated exocytosis	5.78504e-05	0.00185724
Socs3	-3.32193	Down	protein ubiquitination	7.80005e-27	8.54192e-24
Socs3	-3.32193	Down	cell differentiation	3.58523e-24	2.71816e-21
Socs3	-3.32193	Down	intracellular signal transduction	4.52028e-19	2.02509e-16
Socs3	-3.32193	Down	negative regulation of signal transduction	1.03435e-05	0.000441323
Socs3	-3.32193	Down	positive regulation of cell differentiation	0.000334598	0.00787569
Socs3	-3.32193	Down	negative regulation of insulin receptor signaling pathway	0.000628494	0.0131238
Socs3	-3.32193	Down	negative regulation of inflammatory response	0.00209857	0.0323649
Pgs1	-2	Down	lipid metabolic process	1.46282e-18	6.0073e-16
Pgs1	-2	Down	phospholipid biosynthetic process	1.77201e-06	9.8672e-05
Dnah17	-2.70044	Down	microtubule-based process	1.38827e-05	0.00055621
Dnah17	-2.70044	Down	microtubule-based movement	0.000353672	0.0082798
Cyth1	-1.58496	Down	regulation of ARF protein signal transduction	7.78395e-05	0.00234614
Cyth1	-1.58496	Down	presynaptic modulation of chemical synaptic transmission	8.5128e-05	0.00252717
Cyth1	-1.58496	Down	regulation of cell adhesion	0.00175306	0.0280945
Usp36	-1.73697	Down	chromatin remodeling	4.31375e-25	3.86512e-22
Usp36	-1.73697	Down	protein stabilization	1.74715e-21	1.07624e-18
Usp36	-1.73697	Down	chromatin organization	4.7772e-20	2.40734e-17
Usp36	-1.73697	Down	regulation of apoptotic process	1.14225e-12	1.86622e-10
Usp36	-1.73697	Down	regulation of protein stability	0.000193854	0.00510862
Usp36	-1.73697	Down	negative regulation of macroautophagy	0.00199742	0.0309537
Usp36	-1.73697	Down	protein deubiquitination	0.00254903	0.0364633
Timp2	-4.24793	Down	negative regulation of cell population proliferation	1.89547e-16	5.49462e-14
Timp2	-4.24793	Down	positive regulation of MAPK cascade	1.56701e-09	1.69719e-07
Timp2	-4.24793	Down	central nervous system neuron differentiation	1.90136e-05	0.000726347
Timp2	-4.24793	Down	positive regulation of neuron differentiation	4.84464e-05	0.0016127
Timp2	-4.24793	Down	regulation of MAPK cascade	0.000124824	0.00354542
Timp2	-4.24793	Down	regulation of neuron differentiation	0.000517013	0.0112359
Timp2	-4.24793	Down	negative regulation of Ras protein signal transduction	0.00298252	0.041637
Lgals3bp	-4.80735	Down	vesicle-mediated transport	1.17834e-36	2.32274e-33
Lgals3bp	-4.80735	Down	cell adhesion	1.63583e-14	3.29036e-12
Rbfox3	-2.9386	Down	nervous system development	4.80523e-30	6.76576e-27
Rbfox3	-2.9386	Down	mRNA processing	1.21214e-20	7.02756e-18
Rbfox3	-2.9386	Down	RNA splicing	1.30168e-14	2.67278e-12
Xbp1	-2.80735	Down	negative regulation of SMAD protein signal transduction	0.00384447	0.0505792
Xbp1	-2.80735	Down	adipose tissue development	0.00520624	0.0630377
Xbp1	-2.80735	Down	response to electrical stimulus	0.00536187	0.0646047
Xbp1	-2.80735	Down	intrinsic apoptotic signaling pathway in response to endoplasmic reticulum stress	0.00558964	0.0670213
Xbp1	-2.80735	Down	positive regulation of vascular associated smooth muscle cell migration	0.00599301	0.0704018
Xbp1	-2.80735	Down	negative regulation of myotube differentiation	0.00630794	0.0723391
Xbp1	-2.80735	Down	cellular response to glucose starvation	0.00687565	0.0772239
Xbp1	-2.80735	Down	cellular response to fluid shear stress	0.0139356	0.129575
Xbp1	-2.80735	Down	endothelial cell proliferation	0.0152588	0.138993
Xbp1	-2.80735	Down	cellular response to interleukin-4	0.0170002	0.15095
Xbp1	-2.80735	Down	negative regulation of endoplasmic reticulum stress-induced intrinsic apoptotic signaling pathway	0.0171841	0.151762
Xbp1	-2.80735	Down	fatty acid homeostasis	0.0225167	0.180134
Xbp1	-2.80735	Down	positive regulation of T cell differentiation	0.0285855	0.220798
Xbp1	-2.80735	Down	cellular response to glucose stimulus	0.0288574	0.221243
Xbp1	-2.80735	Down	vascular endothelial growth factor receptor signaling pathway	0.0930147	0.467589
Rbfox3	-2.9386	Down	regulation of RNA splicing	3.74443e-05	0.00128143
Rbfox3	-2.9386	Down	regulation of alternative mRNA splicing, via spliceosome	0.000813298	0.0154746
Ankrd36	2.19265	Up
Enpp7	-5.2854	Down	lipid metabolic process	1.46282e-18	6.0073e-16
Urgcp	-4	Down
Dbnl	0.152003	Up
Enpp7	-5.2854	Down	negative regulation of cell population proliferation	1.89547e-16	5.49462e-14
Cbx4	-1.65467	Down	negative regulation of transcription by RNA polymerase II	1.14466e-45	3.76057e-42
Cbx4	-1.65467	Down	negative regulation of DNA-templated transcription	8.72315e-23	6.1411e-20
Cbx4	-1.65467	Down	protein stabilization	1.74715e-21	1.07624e-18
Pgam2	-1.58496	Down	spermatogenesis	0.00627198	0.0723391
Polm	-0.415037	Down
Cbx4	-1.65467	Down	chromatin organization	4.7772e-20	2.40734e-17
Cbx4	-1.65467	Down	epithelial cell proliferation	3.99366e-05	0.001348
Aebp1	-3.58496	Down	proteolysis	0.00447971	0.0564604
Pold2	0	No change	DNA-templated DNA replication	0.0381719	1
Myl7	0	No change
Cbx4	-1.65467	Down	protein sumoylation	0.000143484	0.00392828
Gck	0	No change	negative regulation of gluconeogenesis	0.00510012	0.3294
Cbx4	-1.65467	Down	negative regulation of proteasomal ubiquitin-dependent protein catabolic process	0.000910895	0.0167496
Gaa	-2.09761	Down	neuromuscular process controlling balance	1.28766e-08	1.13314e-06
Gaa	-2.09761	Down	locomotory behavior	4.36294e-08	3.58343e-06
Gaa	-2.09761	Down	tissue development	5.21996e-05	0.00169795
Gaa	-2.09761	Down	heart morphogenesis	0.000182265	0.00485461
Ykt6	-1.58496	Down	vesicle targeting	0.0071092	0.0785519
Ykt6	-1.58496	Down	vesicle docking involved in exocytosis	0.0404398	0.274123
Gaa	-2.09761	Down	glycogen metabolic process	0.00078678	0.0153859
Gaa	-2.09761	Down	glycogen catabolic process	0.00170628	0.0277052
Gaa	-2.09761	Down	lysosome organization	0.00288442	0.0404393
Nptx1	-2.66297	Down	cellular response to potassium ion	0.00170628	0.0277052
Nptx1	-2.66297	Down	neurotransmitter receptor localization to postsynaptic specialization membrane	0.0023162	0.0341232
Rptor	-3.52356	Down	DNA damage response	3.12451e-26	3.07952e-23
Rptor	-3.52356	Down	response to xenobiotic stimulus	1.74466e-14	3.43908e-12
Rptor	-3.52356	Down	cellular response to hypoxia	2.84986e-13	5.10694e-11
Rptor	-3.52356	Down	autophagosome assembly	1.02961e-08	9.30994e-07
Rptor	-3.52356	Down	cellular response to starvation	1.59445e-06	9.23912e-05
Camk2b	-6.9542	Down	positive regulation of apoptotic signaling pathway	0.00435708	0.0551971
Camk2b	-6.9542	Down	cell projection morphogenesis	0.0060952	0.0706757
Camk2b	-6.9542	Down	regulation of neuron migration	0.006942	0.0772239
Camk2b	-6.9542	Down	apoptotic signaling pathway	0.00779452	0.0841729
Camk2b	-6.9542	Down	positive regulation of synapse maturation	0.0398475	0.271602
Camk2b	-6.9542	Down	regulation of synapse maturation	0.0548235	0.335199
Rptor	-3.52356	Down	social behavior	1.97046e-05	0.00074984
Rptor	-3.52356	Down	positive regulation of endothelial cell proliferation	6.78329e-05	0.00210903
Npc1l1	-0.584963	Down
Rptor	-3.52356	Down	negative regulation of autophagy	6.888e-05	0.00212815
Rptor	-3.52356	Down	regulation of autophagy	0.000143393	0.00392828
Rptor	-3.52356	Down	cellular response to nutrient levels	0.000248166	0.00620794
Rptor	-3.52356	Down	positive regulation of TORC1 signaling	0.000250631	0.00625372
Rptor	-3.52356	Down	TORC1 signaling	0.000561406	0.0118994
Rptor	-3.52356	Down	positive regulation of transcription by RNA polymerase III	0.00117321	0.0205749
Rptor	-3.52356	Down	regulation of biological quality	0.00187866	0.0295312
Rptor	-3.52356	Down	regulation of cell growth	0.00199491	0.0309537
Rptor	-3.52356	Down	positive regulation of TOR signaling	0.00321306	0.0439222
Rptor	-3.52356	Down	positive regulation of translational initiation	0.00321306	0.0439222
Baiap2	-4.90689	Down	modulation of chemical synaptic transmission	5.2235e-20	2.45156e-17
Baiap2	-4.90689	Down	positive regulation of neuron projection development	4.15434e-16	1.13737e-13
Ogdh	-1.61891	Down	striatum development	0.0225167	0.180134
Ogdh	-1.61891	Down	2-oxoglutarate metabolic process	0.0296188	0.223696
Ogdh	-1.61891	Down	generation of precursor metabolites and energy	0.0905669	0.467589
Baiap2	-4.90689	Down	neuron differentiation	1.0342e-15	2.61361e-13
Baiap2	-4.90689	Down	regulation of synaptic plasticity	2.38046e-13	4.34479e-11
Baiap2	-4.90689	Down	positive regulation of dendritic spine morphogenesis	1.33934e-10	1.67096e-08
Ppia	-1	Down
H2afv	-1.58496	Down
Baiap2	-4.90689	Down	regulation of cell shape	1.05395e-09	1.16716e-07
Baiap2	-4.90689	Down	dendrite development	4.05289e-08	3.35674e-06
Baiap2	-4.90689	Down	regulation of postsynapse organization	1.75359e-07	1.28025e-05
Baiap2	-4.90689	Down	regulation of actin cytoskeleton organization	1.43477e-06	8.51871e-05
Myo1g	-1	Down
Snhg15	0	No change
Ccm2	0.678072	Up
Baiap2	-4.90689	Down	positive regulation of excitatory postsynaptic potential	2.93125e-06	0.000152859
Baiap2	-4.90689	Down	protein localization to synapse	1.15708e-05	0.000479799
Baiap2	-4.90689	Down	cellular response to epidermal growth factor stimulus	3.84762e-05	0.00131219
Nacad	-1.58496	Down	myoblast migration	0.0296188	0.223696
Tbrg4	-0.736966	Down
Baiap2	-4.90689	Down	regulation of cell morphogenesis	0.000251605	0.00626218
Baiap2	-4.90689	Down	regulation of modification of postsynaptic actin cytoskeleton	0.000277873	0.00671254
Baiap2	-4.90689	Down	Rho protein signal transduction	0.000371722	0.00863758
Baiap2	-4.90689	Down	wound healing	0.000398973	0.00916615
Aatk	-4.70044	Down	apoptotic process	7.88382e-34	1.29505e-30
Aatk	-4.70044	Down	brain development	3.83801e-15	8.79708e-13
Aatk	-4.70044	Down	neuron apoptotic process	1.34436e-06	8.09141e-05
Cep131	-2.32193	Down	cell differentiation	3.58523e-24	2.71816e-21
Cep131	-2.32193	Down	cilium assembly	4.14972e-06	0.000206564
Cep131	-2.32193	Down	cell projection organization	2.58326e-05	0.000946491
Ramp3	-2	Down	receptor internalization	0.00388733	0.0506793
Ramp3	-2	Down	regulation of G protein-coupled receptor signaling pathway	0.00400767	0.0520416
Ramp3	-2	Down	positive regulation of receptor recycling	0.00630794	0.0723391
Ramp3	-2	Down	response to amyloid-beta	0.0235492	0.185532
Ramp3	-2	Down	positive regulation of calcium-mediated signaling	0.0359773	0.258827
Ramp3	-2	Down	cellular response to estradiol stimulus	0.0568175	0.344369
Cep131	-2.32193	Down	positive regulation of cell population proliferation	7.50762e-05	0.00229087
Cep131	-2.32193	Down	non-motile cilium assembly	0.00351558	0.0471423
Faap100	-2.32193	Down	DNA damage response	3.12451e-26	3.07952e-23
Faap100	-2.32193	Down	DNA repair	4.63375e-11	6.00924e-09
Nploc4	-2.58496	Down	ubiquitin-dependent protein catabolic process	7.19477e-18	2.36372e-15
Nploc4	-2.58496	Down	proteasome-mediated ubiquitin-dependent protein catabolic process	3.53558e-13	6.22263e-11
Nploc4	-2.58496	Down	ERAD pathway	9.02059e-13	1.5069e-10
Nploc4	-2.58496	Down	Golgi organization	3.5268e-12	5.22409e-10
Nploc4	-2.58496	Down	negative regulation of type I interferon production	0.000316524	0.0074812
Adcy1	-4.58496	Down	positive regulation of CREB transcription factor activity	0.0159169	0.142357
Cccd201	0	No change
Igfbp1	0	No change
Hgs	-3.58496	Down	protein transport	3.12882e-58	3.08377e-54
Hgs	-3.58496	Down	positive regulation of gene expression	2.49845e-17	7.69523e-15
Hgs	-3.58496	Down	endocytic recycling	8.9745e-11	1.13401e-08
Hgs	-3.58496	Down	protein targeting to lysosome	4.35577e-06	0.000213585
Hgs	-3.58496	Down	negative regulation of angiogenesis	0.0017647	0.0282353
Hgs	-3.58496	Down	protein localization to membrane	0.00249202	0.0356996
Mrpl12	-1.58496	Down	positive regulation of DNA-templated transcription	1.57576e-44	3.88268e-41
Mrpl12	-1.58496	Down	mitochondrial translation	2.77919e-10	3.34045e-08
Mrpl12	-1.58496	Down	translation	0.00205678	0.0317737
P4hb	-3.39232	Down	endoplasmic reticulum to Golgi vesicle-mediated transport	1.62238e-15	3.99754e-13
Igfbp3	-2.32193	Down	type B pancreatic cell proliferation	0.00384447	0.0505792
Igfbp3	-2.32193	Down	positive regulation of insulin-like growth factor receptor signaling pathway	0.012813	0.123205
Igfbp3	-2.32193	Down	positive regulation of cardiac muscle cell apoptotic process	0.0130863	0.124446
Igfbp3	-2.32193	Down	negative regulation of smooth muscle cell migration	0.0378213	0.26973
Igfbp3	-2.32193	Down	regulation of insulin-like growth factor receptor signaling pathway	0.0697607	0.383256
Tns3	-0.862496	Down
Pkd1l1	1	Up
Hus1	0	No change	mitotic DNA replication checkpoint signaling	0.0281587	1
Sun3	-1	Down
Upp1	-1	Down
P4hb	-3.39232	Down	cellular response to hypoxia	2.84986e-13	5.10694e-11
Abca13	4.32193	Up	lipid transport	0.00977543	0.720415
Vwc2	1.87447	Up
Zpbp	0.584963	Up
Spata48	0	No change
P4hb	-3.39232	Down	protein folding	1.53074e-12	2.43338e-10
P4hb	-3.39232	Down	response to endoplasmic reticulum stress	6.86067e-11	8.78165e-09
P4hb	-3.39232	Down	positive regulation of cell adhesion	0.000373337	0.00863758
Arhgdia	-4.45943	Down	regulation of cell shape	1.05395e-09	1.16716e-07
Arhgdia	-4.45943	Down	regulation of protein localization	1.29245e-09	1.41538e-07
Arhgdia	-4.45943	Down	negative regulation of cell migration	6.65e-07	4.256e-05
Arhgdia	-4.45943	Down	regulation of synaptic vesicle cycle	0.000226956	0.00575033
Arhgdia	-4.45943	Down	Rho protein signal transduction	0.000371722	0.00863758
Alyref	-3.45943	Down	mRNA processing	1.21214e-20	7.02756e-18
Alyref	-3.45943	Down	RNA splicing	1.30168e-14	2.67278e-12
Anapc11	-2	Down	protein ubiquitination	7.80005e-27	8.54192e-24
Anapc11	-2	Down	cell division	3.99178e-18	1.35665e-15
Anapc11	-2	Down	ubiquitin-dependent protein catabolic process	7.19477e-18	2.36372e-15
Anapc11	-2	Down	proteasome-mediated ubiquitin-dependent protein catabolic process	3.53558e-13	6.22263e-11
Anapc11	-2	Down	protein K48-linked ubiquitination	0.000294254	0.00705637
Pcyt2	-2.80735	Down	lipid metabolic process	1.46282e-18	6.0073e-16
Pcyt2	-2.80735	Down	phospholipid biosynthetic process	1.77201e-06	9.8672e-05
Ikzf1	-1.58496	Down	B cell differentiation	0.0295193	0.223696
Ikzf1	-1.58496	Down	lymphocyte differentiation	0.0905669	0.467589
Ikzf1	-1.58496	Down	positive regulation of RNA polymerase II transcription preinitiation complex assembly	0.0945045	0.467589
Fignl1	2.80735	Up	male meiotic nuclear division	0.000697798	0.186716
Fignl1	2.80735	Up	negative regulation of apoptotic process	0.00147074	0.29909
Fignl1	2.80735	Up	regulation of cell cycle	0.03852	1
Ddc	-1	Down
Grb10	0.807355	Up
Sirt7	-4	Down	negative regulation of transcription by RNA polymerase II	1.14466e-45	3.76057e-42
Sirt7	-4	Down	DNA damage response	3.12451e-26	3.07952e-23
Sirt7	-4	Down	regulation of transcription by RNA polymerase II	1.28967e-21	8.47398e-19
Cobl	-4.39232	Down	actin filament network formation	0.00514433	0.0624969
Cobl	-4.39232	Down	positive regulation of ruffle assembly	0.00630794	0.0723391
Cobl	-4.39232	Down	positive regulation of dendrite development	0.0101006	0.103112
Cobl	-4.39232	Down	embryonic axis specification	0.012813	0.123205
Cobl	-4.39232	Down	actin filament polymerization	0.0142671	0.131418
Pom121l12	0	No change
Sirt7	-4	Down	chromatin organization	4.7772e-20	2.40734e-17
Sirt7	-4	Down	DNA repair	4.63375e-11	6.00924e-09
Vstm2a	-1.67807	Down	positive regulation of lipid storage	0.0601899	0.357584
Vstm2a	-1.67807	Down	positive regulation of brown fat cell differentiation	0.0905669	0.467589
Sec61g	0.584963	Up
Egfr	0.415037	Up
Egfros	0	No change
Eldr	0	No change
Fbxo48	2.80735	Up	SCF-dependent proteasomal ubiquitin-dependent protein catabolic process	0.0125052	0.741724
Plek	0	No change	phospholipase C-activating G protein-coupled receptor signaling pathway	0.0693439	1
Cnrip1	-3.16993	Down
Sirt7	-4	Down	negative regulation of protein ubiquitination	6.24368e-09	6.03311e-07
Sirt7	-4	Down	regulation of DNA repair	1.43661e-07	1.05666e-05
Sirt7	-4	Down	phosphatidylinositol 3-kinase/protein kinase B signal transduction	8.8715e-07	5.64113e-05
Sirt7	-4	Down	transcription initiation-coupled chromatin remodeling	6.42614e-06	0.000293222
Sirt7	-4	Down	positive regulation of gluconeogenesis	7.04734e-06	0.000315721
Sirt7	-4	Down	negative regulation of phosphatidylinositol 3-kinase/protein kinase B signal transduction	0.000373337	0.00863758
Sirt7	-4	Down	osteoblast differentiation	0.000393294	0.0090568
Mafg	-3	Down	positive regulation of transcription by RNA polymerase II	1.85527e-46	9.14278e-43
Mafg	-3	Down	regulation of transcription by RNA polymerase II	1.28967e-21	8.47398e-19
Mafg	-3	Down	positive regulation of gene expression	2.49845e-17	7.69523e-15
Ppp3r1	-5.04439	Down	calcineurin-NFAT signaling cascade	0.00829191	0.0878764
Ppp3r1	-5.04439	Down	lung epithelial cell differentiation	0.0235492	0.185532
Ppp3r1	-5.04439	Down	myelination in peripheral nervous system	0.031076	0.228571
Wdr92	-2	Down
Pno1	-1	Down
Mafg	-3	Down	in utero embryonic development	5.27255e-15	1.18105e-12
Mafg	-3	Down	regulation of DNA-templated transcription	5.53718e-08	4.40117e-06
Mafg	-3	Down	regulation of cell population proliferation	2.12612e-07	1.52259e-05
Mafg	-3	Down	adult behavior	0.00070975	0.0141892
C1d	-1.58496	Down	maturation of 5.8S rRNA	0.0869397	0.456514
Etaa1	0	No change
Etaa1os	0	No change
Aspscr1	-1.58496	Down	intracellular protein transport	7.13481e-28	8.79009e-25
Aspscr1	-1.58496	Down	glucose homeostasis	0.000235739	0.00594232
Dcxr	-2.32193	Down	glucose metabolic process	0.000975865	0.0177129
Dcxr	-2.32193	Down	positive regulation of reactive oxygen species metabolic process	0.00321306	0.0439222
Hmga1b	-1.58496	Down	positive regulation of transcription by RNA polymerase II	1.85527e-46	9.14278e-43
Hmga1b	-1.58496	Down	negative regulation of transcription by RNA polymerase II	1.14466e-45	3.76057e-42
Hmga1b	-1.58496	Down	positive regulation of DNA-templated transcription	1.57576e-44	3.88268e-41
Hmga1b	-1.58496	Down	negative regulation of DNA-templated transcription	8.72315e-23	6.1411e-20
Hmga1b	-1.58496	Down	chromatin organization	4.7772e-20	2.40734e-17
Hmga1b	-1.58496	Down	autophagy	2.52286e-18	9.56358e-16
Hmga1b	-1.58496	Down	negative regulation of cell population proliferation	1.89547e-16	5.49462e-14
Meis1	-1.58496	Down	lens morphogenesis in camera-type eye	0.00630794	0.0723391
Meis1	-1.58496	Down	negative regulation of myeloid cell differentiation	0.00777246	0.0841729
Meis1	-1.58496	Down	cell growth involved in cardiac muscle cell development	0.0139356	0.129575
Meis1	-1.58496	Down	definitive hemopoiesis	0.0342916	0.248513
Hmga1b	-1.58496	Down	heart development	6.15555e-12	8.92193e-10
Hmga1b	-1.58496	Down	cell population proliferation	1.46438e-10	1.80412e-08
Hmga1b	-1.58496	Down	gene expression	3.53521e-10	4.19795e-08
Hmga1b	-1.58496	Down	regulation of DNA-templated transcription	5.53718e-08	4.40117e-06
Hmga1b	-1.58496	Down	insulin receptor signaling pathway	1.05946e-07	7.97104e-06
Spred2	-1.58496	Down	negative regulation of intracellular signal transduction	0.0107418	0.106725
Hmga1b	-1.58496	Down	response to glucose	2.60676e-06	0.00013813
Hmga1b	-1.58496	Down	neurogenesis	3.4827e-06	0.000178778
Hmga1b	-1.58496	Down	erythrocyte differentiation	6.3769e-06	0.000292329
Hmga1b	-1.58496	Down	response to insulin	5.06943e-05	0.00166548
Hmga1b	-1.58496	Down	T cell differentiation	0.00018323	0.00485461
Hmga1b	-1.58496	Down	glucose homeostasis	0.000235739	0.00594232
Hmga1b	-1.58496	Down	positive regulation of macromolecule biosynthetic process	0.000316524	0.0074812
Actr2	-5.85798	Down	Arp2/3 complex-mediated actin nucleation	0.0225167	0.180134
Hmga1b	-1.58496	Down	lung morphogenesis	0.000316524	0.0074812
Hmga1b	-1.58496	Down	multicellular organism growth	0.0010789	0.0194045
Hmga1b	-1.58496	Down	inflammatory response	0.00238382	0.0344775
Hmga1b	-1.58496	Down	insulin secretion	0.00304992	0.0421009
Dus1l	-2.32193	Down	tRNA processing	0.000168993	0.0045508
Fasn	-4.16993	Down	lipid metabolic process	1.46282e-18	6.0073e-16
Fasn	-4.16993	Down	fatty acid metabolic process	6.62293e-07	4.256e-05
Fasn	-4.16993	Down	response to nutrient	2.51275e-05	0.000924092
Fasn	-4.16993	Down	tissue development	5.21996e-05	0.00169795
Fasn	-4.16993	Down	fatty acid biosynthetic process	0.00203839	0.031539
Fasn	-4.16993	Down	inflammatory response	0.00238382	0.0344775
Ccdc57	-2	Down	positive regulation of mitotic cell cycle	2.11667e-06	0.0001159
Rab1a	-3.45943	Down	substrate adhesion-dependent cell spreading	0.00661803	0.0753713
Ccdc57	-2	Down	cilium assembly	4.14972e-06	0.000206564
Cep68	-1.58496	Down	centrosome cycle	0.00597728	0.0704018
Ccdc57	-2	Down	G2/M transition of mitotic cell cycle	0.000478073	0.0106604
Csnk1d	-4.42626	Down	endocytosis	3.15834e-18	1.15291e-15
Csnk1d	-4.42626	Down	rhythmic process	4.81079e-13	8.31845e-11
Slc1a4	-2.5025	Down	cognition	0.00591565	0.0704018
Csnk1d	-4.42626	Down	protein phosphorylation	2.659e-12	4.09487e-10
Csnk1d	-4.42626	Down	Golgi organization	3.5268e-12	5.22409e-10
Csnk1d	-4.42626	Down	regulation of circadian rhythm	1.58671e-09	1.69985e-07
Aftph	-3	Down	intracellular transport	0.00779726	0.0841729
Lgalsl	-7.10329	Down
Peli1	-1.32193	Down
Csnk1d	-4.42626	Down	Wnt signaling pathway	1.45326e-06	8.57685e-05
Csnk1d	-4.42626	Down	circadian regulation of gene expression	8.1207e-06	0.000357311
Csnk1d	-4.42626	Down	positive regulation of canonical Wnt signaling pathway	0.000111586	0.00322518
Csnk1d	-4.42626	Down	positive regulation of proteasomal ubiquitin-dependent protein catabolic process	0.000678384	0.0139583
Csnk1d	-4.42626	Down	protein localization to Golgi apparatus	0.00220444	0.0335811
Csnk1d	-4.42626	Down	non-motile cilium assembly	0.00351558	0.0471423
Foxk2	-2.32193	Down	positive regulation of transcription by RNA polymerase II	1.85527e-46	9.14278e-43
Foxk2	-2.32193	Down	negative regulation of transcription by RNA polymerase II	1.14466e-45	3.76057e-42
Foxk2	-2.32193	Down	positive regulation of DNA-templated transcription	1.57576e-44	3.88268e-41
Foxk2	-2.32193	Down	negative regulation of DNA-templated transcription	8.72315e-23	6.1411e-20
Foxk2	-2.32193	Down	regulation of transcription by RNA polymerase II	1.28967e-21	8.47398e-19
Foxk2	-2.32193	Down	regulation of DNA-templated transcription	5.53718e-08	4.40117e-06
Foxk2	-2.32193	Down	canonical glycolysis	4.53794e-06	0.000218175
Foxk2	-2.32193	Down	negative regulation of autophagy	6.888e-05	0.00212815
Foxk2	-2.32193	Down	regulation of glucose metabolic process	0.00180044	0.0285751
Wdr45b	-3.64386	Down	autophagy	2.52286e-18	9.56358e-16
Wdr45b	-3.64386	Down	autophagosome assembly	1.02961e-08	9.30994e-07
Wdr45b	-3.64386	Down	cellular response to starvation	1.59445e-06	9.23912e-05
Rab40b	-1.58496	Down	protein ubiquitination	7.80005e-27	8.54192e-24
Rab40b	-1.58496	Down	intracellular signal transduction	4.52028e-19	2.02509e-16
Rab40b	-1.58496	Down	proteasome-mediated ubiquitin-dependent protein catabolic process	3.53558e-13	6.22263e-11
Rab40b	-1.58496	Down	positive regulation of cell migration	1.96844e-11	2.65766e-09
Vps54	-3	Down	protein targeting to vacuole	0.00423556	0.0540048
Vps54	-3	Down	vesicle-mediated cholesterol transport	0.0071092	0.0785519
Vps54	-3	Down	limb morphogenesis	0.0110412	0.109369
Vps54	-3	Down	neurofilament cytoskeleton organization	0.012813	0.123205
Vps54	-3	Down	homeostasis of number of cells within a tissue	0.018004	0.156938
Vps54	-3	Down	musculoskeletal movement	0.0398475	0.271602
Vps54	-3	Down	motor neuron apoptotic process	0.0655556	0.371758
Vps54	-3	Down	neuromuscular synaptic transmission	0.0726581	0.394773
Ugp2	-1.22239	Down
Rab40b	-1.58496	Down	exocytosis	2.46253e-11	3.27982e-09
Tbcd	-2.58496	Down	protein folding	1.53074e-12	2.43338e-10
Tbcd	-2.58496	Down	microtubule cytoskeleton organization	7.50142e-09	7.04133e-07
Mdh1	-6.29768	Down	NADP+ metabolic process	0.00423556	0.0540048
Mdh1	-6.29768	Down	carboxylic acid metabolic process	0.0221334	0.179841
Mdh1	-6.29768	Down	glyceraldehyde-3-phosphate biosynthetic process	0.0391472	0.271602
Mdh1	-6.29768	Down	malate metabolic process	0.0697607	0.383256
Mdh1	-6.29768	Down	oxaloacetate metabolic process	0.0805574	0.430572
Wdpcp	1.32193	Up
Tbcd	-2.58496	Down	mitotic cell cycle	4.90515e-07	3.28878e-05
Tbcd	-2.58496	Down	negative regulation of microtubule polymerization	0.000277873	0.00671254
Zfp750	-1.58496	Down	positive regulation of transcription by RNA polymerase II	1.85527e-46	9.14278e-43
Zfp750	-1.58496	Down	negative regulation of transcription by RNA polymerase II	1.14466e-45	3.76057e-42
Otx1	-2.58496	Down	anterior/posterior pattern specification	0.00666482	0.0755909
Otx1	-2.58496	Down	midbrain development	0.0213799	0.179184
Otx1	-2.58496	Down	inner ear morphogenesis	0.0218829	0.179841
Zfp750	-1.58496	Down	cell differentiation	3.58523e-24	2.71816e-21
Zfp750	-1.58496	Down	regulation of transcription by RNA polymerase II	1.28967e-21	8.47398e-19
Tmem17	3.70044	Up	cilium assembly	0.0210296	0.87635
Tmem17	3.70044	Up	cell projection organization	0.0942297	1
Zfp750	-1.58496	Down	positive regulation of gene expression	2.49845e-17	7.69523e-15
B3gnt2	-2.32193	Down	protein O-linked glycosylation	0.00727883	0.0800672
Commd1	-1	Down
Zrsr1	0.628031	Up
Cct4	-1.48543	Down
Fam161a	2.36923	Up	cilium assembly	0.0210296	0.87635
Fam161a	2.36923	Up	cell projection organization	0.0942297	1
Zfp750	-1.58496	Down	negative regulation of epithelial to mesenchymal transition	0.00362559	0.0482238
Metrnl	-2.58496	Down	fat cell differentiation	1.22963e-05	0.000502874
Metrnl	-2.58496	Down	response to cold	0.000540912	0.0115645
Metrnl	-2.58496	Down	negative regulation of inflammatory response	0.00209857	0.0323649
Kif3c	-4.16993	Down	positive regulation of neuron projection development	4.15434e-16	1.13737e-13
Kif3c	-4.16993	Down	microtubule-based movement	0.000353672	0.0082798
Dtnb	-2.32193	Down	neuron differentiation	1.0342e-15	2.61361e-13
Xpo1	-3.32193	Down	regulation of protein catabolic process	0.00777246	0.0841729
Xpo1	-3.32193	Down	mRNA transport	0.0207746	0.174407
Xpo1	-3.32193	Down	protein export from nucleus	0.0354598	0.25585
Usp34	1.64386	Up	proteolysis	0.00112851	0.260788
Usp34	1.64386	Up	positive regulation of canonical Wnt signaling pathway	0.023858	0.933031
Ahsa2	0	No change
Selenok-ps1	-1	Down
Efr3b	-4.9542	Down	protein localization to plasma membrane	4.23512e-10	4.96921e-08
Efr3b	-4.9542	Down	social behavior	1.97046e-05	0.00074984
Efr3b	-4.9542	Down	phosphatidylinositol phosphate biosynthetic process	5.87254e-05	0.00187313
Efr3b	-4.9542	Down	transmission of nerve impulse	0.000125359	0.0035504
Dnajc27	-1.58496	Down	intracellular protein transport	7.13481e-28	8.79009e-25
Pex13	-1.58496	Down	protein import into peroxisome matrix, receptor recycling	0.0306495	0.226448
Pex13	-1.58496	Down	suckling behavior	0.0905669	0.467589
Pus10	-1	Down
Dnajc27	-1.58496	Down	positive regulation of ERK1 and ERK2 cascade	4.70613e-05	0.00157233
Adcy3	-3.45943	Down	intracellular signal transduction	4.52028e-19	2.02509e-16
Itsn2	-1.80735	Down	cell differentiation	3.58523e-24	2.71816e-21
Itsn2	-1.80735	Down	endocytosis	3.15834e-18	1.15291e-15
Itsn2	-1.80735	Down	endosomal transport	1.11441e-06	6.90794e-05
Itsn2	-1.80735	Down	positive regulation of dendrite extension	0.000867347	0.0161905
Sf3b6	-1.58496	Down	mRNA processing	1.21214e-20	7.02756e-18
Rel	-2	Down	non-canonical NF-kappaB signal transduction	0.0436613	0.293138
Rel	-2	Down	innate immune response	0.0614186	0.364664
Papolg	3.45943	Up
Sf3b6	-1.58496	Down	RNA splicing	1.30168e-14	2.67278e-12
Sf3b6	-1.58496	Down	blastocyst formation	0.000684036	0.0139583
Fkbp1b	-1.58496	Down	protein folding	1.53074e-12	2.43338e-10
Fkbp1b	-1.58496	Down	response to glucose	2.60676e-06	0.00013813
Fkbp1b	-1.58496	Down	establishment of localization in cell	0.000293157	0.0070472
Fkbp1b	-1.58496	Down	insulin secretion	0.00304992	0.0421009
Atad2b	-2.45943	Down	transcription initiation-coupled chromatin remodeling	6.42614e-06	0.000293222
Atad2b	-2.45943	Down	nucleosome disassembly	0.00117321	0.0205749
Klhl29	-1.80735	Down	proteasome-mediated ubiquitin-dependent protein catabolic process	3.53558e-13	6.22263e-11
Apob	-2.80735	Down	nervous system development	4.80523e-30	6.76576e-27
Bcl11a	-3.32193	Down	B cell differentiation	0.0295193	0.223696
Bcl11a	-3.32193	Down	negative regulation of collateral sprouting	0.0697607	0.383256
Fancl	0	No change	single fertilization	0.0705443	1
Apob	-2.80735	Down	lipid metabolic process	1.46282e-18	6.0073e-16
Ccdc85a	0.180572	Up
Efemp1	0	No change	positive regulation of cell population proliferation	0.0340137	1
Efemp1	0	No change	regulation of DNA-templated transcription	0.0440814	1
Pnpt1	0	No change	cellular response to interferon-beta	0.0150199	0.670471
Ppp4r3b	-1	Down
Cfap36	-2	Down
Ccdc88a	2.39855	Up	membrane organization	0.0299214	1
Ccdc88a	2.39855	Up	nervous system development	0.0334015	1
Ccdc88a	2.39855	Up	positive regulation of stress fiber assembly	0.0469603	1
Ccdc88a	2.39855	Up	positive regulation of phosphatidylinositol 3-kinase/protein kinase B signal transduction	0.0557678	1
Ccdc88a	2.39855	Up	cell projection organization	0.0942297	1
Prorsd1	0	No change
Apob	-2.80735	Down	positive regulation of gene expression	2.49845e-17	7.69523e-15
Apob	-2.80735	Down	in utero embryonic development	5.27255e-15	1.18105e-12
Mtif2	-2.80735	Down	ribosome disassembly	0.0527526	0.325771
Rps27a	0	No change	cytoplasmic translation	0.0315183	1
Rps27a	0	No change	translation at presynapse	0.0745196	1
Rps27a	0	No change	translation at postsynapse	0.0836824	1
Clhc1	2	Up
Apob	-2.80735	Down	cellular response to amyloid-beta	0.000127922	0.00359203
Apob	-2.80735	Down	post-embryonic development	0.000182169	0.00485461
Apob	-2.80735	Down	establishment of localization in cell	0.000293157	0.0070472
Apob	-2.80735	Down	response to virus	0.00222043	0.0335946
Hs1bp3	-3	Down	regulation of apoptotic process	1.14225e-12	1.86622e-10
Hs1bp3	-3	Down	T cell differentiation	0.00018323	0.00485461
Rhob	-5.78136	Down	protein transport	3.12882e-58	3.08377e-54
Rhob	-5.78136	Down	apoptotic process	7.88382e-34	1.29505e-30
Rhob	-5.78136	Down	intracellular protein transport	7.13481e-28	8.79009e-25
Rhob	-5.78136	Down	cell differentiation	3.58523e-24	2.71816e-21
Rhob	-5.78136	Down	positive regulation of apoptotic process	4.65323e-20	2.40734e-17
Rhob	-5.78136	Down	angiogenesis	1.01936e-17	3.2409e-15
Rhob	-5.78136	Down	cell adhesion	1.63583e-14	3.29036e-12
Rhob	-5.78136	Down	small GTPase-mediated signal transduction	1.89899e-12	2.97087e-10
Rhob	-5.78136	Down	negative regulation of cell migration	6.65e-07	4.256e-05
Rhob	-5.78136	Down	positive regulation of endothelial cell migration	1.0728e-06	6.69208e-05
Rhob	-5.78136	Down	actin filament organization	3.5117e-06	0.000179333
Rhob	-5.78136	Down	positive regulation of angiogenesis	2.07208e-05	0.000782469
Rhob	-5.78136	Down	regulation of modification of postsynaptic structure	3.51931e-05	0.00122567
Rtn4	-2.30485	Down	positive regulation of mammary gland epithelial cell proliferation	0.00690312	0.0772239
Rtn4	-2.30485	Down	positive regulation of dopamine secretion	0.012813	0.123205
Rtn4	-2.30485	Down	protein localization to lysosome	0.0142671	0.131418
Rtn4	-2.30485	Down	endoplasmic reticulum tubular network organization	0.0181045	0.156938
Rtn4	-2.30485	Down	negative regulation of axon extension	0.0184625	0.159061
Rtn4	-2.30485	Down	central nervous system vasculogenesis	0.0219082	0.179841
Rtn4	-2.30485	Down	endoplasmic reticulum tubular network membrane organization	0.0398475	0.271602
Rtn4	-2.30485	Down	intracellular sphingolipid homeostasis	0.0515061	0.323479
Rtn4	-2.30485	Down	positive regulation of Rac protein signal transduction	0.0527526	0.325771
Rtn4	-2.30485	Down	cardiac epithelial to mesenchymal transition	0.0601899	0.357584
Rtn4	-2.30485	Down	positive regulation of glial cell differentiation	0.0945045	0.467589
Eml6	-2.45943	Down
Rhob	-5.78136	Down	cellular response to hydrogen peroxide	0.00158838	0.0264444
Rhob	-5.78136	Down	regulation of cell migration	0.00325578	0.0441997
Wdr35	-3.45943	Down	negative regulation of gene expression	3.12741e-11	4.10984e-09
Wdr35	-3.45943	Down	cilium assembly	4.14972e-06	0.000206564
Wdr35	-3.45943	Down	cell projection organization	2.58326e-05	0.000946491
Wdr35	-3.45943	Down	cellular response to tumor necrosis factor	0.00031618	0.0074812
Wdr35	-3.45943	Down	positive regulation of release of cytochrome c from mitochondria	0.000867347	0.0161905
Sptbn1	-3.42321	Down	mitotic cytokinesis	0.00444391	0.0560809
Acyp2	-2	Down
Psme4	1.06413	Up
Osr1	-3.16993	Down	positive regulation of transcription by RNA polymerase II	1.85527e-46	9.14278e-43
Gpr75	0	No change	G protein-coupled receptor signaling pathway	0.086141	1
Osr1	-3.16993	Down	negative regulation of transcription by RNA polymerase II	1.14466e-45	3.76057e-42
Osr1	-3.16993	Down	cell differentiation	3.58523e-24	2.71816e-21
Asb3	-1.848	Down	regulation of Wnt signaling pathway	0.0930147	0.467589
Osr1	-3.16993	Down	positive regulation of gene expression	2.49845e-17	7.69523e-15
Osr1	-3.16993	Down	heart development	6.15555e-12	8.92193e-10
Erlec1	-2.58496	Down	negative regulation of retrograde protein transport, ER to cytosol	0.0159169	0.142357
Erlec1	-2.58496	Down	retrograde protein transport, ER to cytosol	0.0225167	0.180134
Chac2	0	No change
Stc2	1.32193	Up
Bod1	0	No change
Osr1	-3.16993	Down	negative regulation of apoptotic process	1.48326e-11	2.05901e-09
Osr1	-3.16993	Down	sodium ion transmembrane transport	5.70507e-07	3.69929e-05
Osr1	-3.16993	Down	embryonic hindlimb morphogenesis	5.17344e-05	0.00168839
Osr1	-3.16993	Down	positive regulation of epithelial cell proliferation	0.000221444	0.00565427
Osr1	-3.16993	Down	embryonic digit morphogenesis	0.000228311	0.00576982
Cpeb4	-3	Down	cellular response to glucose starvation	0.00687565	0.0772239
Osr1	-3.16993	Down	roof of mouth development	0.000564563	0.0119406
Osr1	-3.16993	Down	pattern specification process	0.000606029	0.0127357
Osr1	-3.16993	Down	stem cell differentiation	0.000900642	0.0166856
Osr1	-3.16993	Down	positive regulation of bone mineralization	0.000910895	0.0167496
Osr1	-3.16993	Down	cellular response to retinoic acid	0.00173843	0.0280945
Rdh14	-1.58496	Down	lipid metabolic process	1.46282e-18	6.0073e-16
Rhbdf1	-2.58496	Down	regulation of proteasomal protein catabolic process	0.00386939	0.0505792
Rhbdf1	-2.58496	Down	regulation of epidermal growth factor receptor signaling pathway	0.0520533	0.323479
Nprl3	1	Up
Vsnl1	-7.60733	Down	regulation of signal transduction	5.48817e-07	3.58221e-05
Vsnl1	-7.60733	Down	positive regulation of insulin secretion involved in cellular response to glucose stimulus	9.26582e-06	0.000400544
Hba-x	0	No change	erythrocyte development	0.0211819	0.825194
Hba-x	0	No change	oxygen transport	0.0246289	0.925816
Hba-a1	1.58496	Up	in utero embryonic development	0.077053	1
Hbq1b	0	No change	erythrocyte development	0.0211819	0.825194
Hbq1b	0	No change	oxygen transport	0.0246289	0.925816
Hba-a2	0	No change	erythrocyte development	0.0211819	0.825194
Hbq1a	0	No change	erythrocyte development	0.0211819	0.825194
Hbq1a	0	No change	oxygen transport	0.0246289	0.925816
Vsnl1	-7.60733	Down	positive regulation of exocytosis	0.000539004	0.0115487
Mycn	-2.32193	Down	positive regulation of transcription by RNA polymerase II	1.85527e-46	9.14278e-43
Mycn	-2.32193	Down	positive regulation of DNA-templated transcription	1.57576e-44	3.88268e-41
Mycn	-2.32193	Down	regulation of transcription by RNA polymerase II	1.28967e-21	8.47398e-19
Mycn	-2.32193	Down	positive regulation of gene expression	2.49845e-17	7.69523e-15
Mycn	-2.32193	Down	negative regulation of gene expression	3.12741e-11	4.10984e-09
Mycn	-2.32193	Down	cell population proliferation	1.46438e-10	1.80412e-08
Mycn	-2.32193	Down	regulation of DNA-templated transcription	5.53718e-08	4.40117e-06
Sh3pxd2b	-1.58496	Down	cranial skeletal system development	0.00496103	0.0611199
Sh3pxd2b	-1.58496	Down	adipose tissue development	0.00520624	0.0630377
Sh3pxd2b	-1.58496	Down	bone development	0.00761732	0.0834181
Sh3pxd2b	-1.58496	Down	superoxide metabolic process	0.0199038	0.168243
Sh3pxd2b	-1.58496	Down	superoxide anion generation	0.02889	0.221243
Sh3pxd2b	-1.58496	Down	osteoblast fate commitment	0.0515061	0.323479
Sh3pxd2b	-1.58496	Down	skeletal system morphogenesis	0.0619675	0.367701
Ubtd2	2.32193	Up
Mycn	-2.32193	Down	astrocyte differentiation	3.26772e-06	0.000168621
Mycn	-2.32193	Down	lung development	2.14022e-05	0.000802054
Efcab9	0	No change	sperm capacitation	0.00684522	0.392866
Stk10	0	No change
Mycn	-2.32193	Down	epithelial cell proliferation	3.99366e-05	0.001348
Mycn	-2.32193	Down	positive regulation of epithelial cell proliferation	0.000221444	0.00565427
Mycn	-2.32193	Down	embryonic digit morphogenesis	0.000228311	0.00576982
Mycn	-2.32193	Down	positive regulation of programmed cell death	0.00142539	0.0240737
Mycn	-2.32193	Down	negative regulation of astrocyte differentiation	0.00142539	0.0240737
Ddx1	-3.45943	Down	mRNA processing	1.21214e-20	7.02756e-18
Ddx1	-3.45943	Down	tRNA processing	0.000168993	0.0045508
Ddx1	-3.45943	Down	response to virus	0.00222043	0.0335946
Ddx1	-3.45943	Down	positive regulation of canonical NF-kappaB signal transduction	0.0029778	0.041637
Nbas	-3.70044	Down	protein transport	3.12882e-58	3.08377e-54
Nbas	-3.70044	Down	retrograde vesicle-mediated transport, Golgi to endoplasmic reticulum	3.32843e-09	3.45315e-07
Lratd1	-3.70044	Down	cell motility	5.37395e-07	3.55243e-05
Lratd1	-3.70044	Down	cell morphogenesis	4.76916e-06	0.000225985
Ntsr2	-3.90689	Down	positive regulation of MAPK cascade	1.56701e-09	1.69719e-07
Ntsr2	-3.90689	Down	regulation of membrane potential	1.67784e-05	0.000658836
Fbxw11	-2.41504	Down	positive regulation of proteolysis	0.0117004	0.115204
Fbxw11	-2.41504	Down	SCF-dependent proteasomal ubiquitin-dependent protein catabolic process	0.0338657	0.247979
Fbxw11	-2.41504	Down	germ cell development	0.0845322	0.450838
Smim23	0	No change
Fgf18	-1	Down
Npm1	-1.32193	Down
Ntsr2	-3.90689	Down	positive regulation of ERK1 and ERK2 cascade	4.70613e-05	0.00157233
Ntsr2	-3.90689	Down	exploration behavior	0.000691356	0.0140206
Ntsr2	-3.90689	Down	phospholipase C-activating G protein-coupled receptor signaling pathway	0.00119321	0.0208147
E2f6	-2.32193	Down	negative regulation of transcription by RNA polymerase II	1.14466e-45	3.76057e-42
E2f6	-2.32193	Down	regulation of transcription by RNA polymerase II	1.28967e-21	8.47398e-19
E2f6	-2.32193	Down	regulation of DNA-templated transcription	5.53718e-08	4.40117e-06
E2f6	-2.32193	Down	G1/S transition of mitotic cell cycle	1.05677e-06	6.63411e-05
Tlx3	-3.51457	Down	animal organ development	0.0051056	0.0624969
Ranbp17	-0.736966	Down
Gabrp	-1	Down
Kcnf1	-4.16993	Down	monoatomic ion transport	2.51836e-16	7.09171e-14
Kcnf1	-4.16993	Down	monoatomic ion transmembrane transport	1.99662e-13	3.72829e-11
Kcnf1	-4.16993	Down	potassium ion transport	4.80036e-10	5.56616e-08
Kcnf1	-4.16993	Down	potassium ion transmembrane transport	5.61769e-10	6.43813e-08
Kcnf1	-4.16993	Down	transmembrane transport	9.47054e-10	1.0607e-07
Kcnf1	-4.16993	Down	protein homooligomerization	5.70194e-08	4.49586e-06
Kcnf1	-4.16993	Down	action potential	2.40956e-05	0.000892805
Kcnip1	-2	Down	membrane repolarization	0.0101794	0.103112
Kcnip1	-2	Down	muscle contraction	0.0436292	0.293138
Kcnmb1	0	No change
Lcp2	2.90689	Up	T cell receptor signaling pathway	0.000368892	0.125149
Lcp2	2.90689	Up	intracellular signal transduction	0.000483106	0.153507
Lcp2	2.90689	Up	cell surface receptor protein tyrosine kinase signaling pathway	0.0377271	1
Lcp2	2.90689	Up	mast cell activation	0.066099	1
Foxi1	1	Up
Dock2	2.70044	Up	T cell activation	0.00977747	0.720415
Dock2	2.70044	Up	T cell proliferation	0.0525589	1
Dock2	2.70044	Up	myoblast fusion	0.0574973	1
Dock2	2.70044	Up	positive regulation of Rac protein signal transduction	0.0595805	1
Insyn2b	1	Up
Spdl1	0	No change	mitotic spindle assembly checkpoint signaling	0.0465732	1
Kcnf1	-4.16993	Down	non-motile cilium assembly	0.00351558	0.0471423
Pdia6	-4.85798	Down	response to endoplasmic reticulum stress	6.86067e-11	8.78165e-09
Pdia6	-4.85798	Down	negative regulation of IRE1-mediated unfolded protein response	0.00224998	0.0335946
Nol10	-2.68049	Down	maturation of SSU-rRNA from tricistronic rRNA transcript (SSU-rRNA, 5.8S rRNA, LSU-rRNA)	0.000772822	0.0151732
Hpcal1	-1.58496	Down	regulation of signal transduction	5.48817e-07	3.58221e-05
Hpcal1	-1.58496	Down	liver development	3.65575e-06	0.000183832
Hpcal1	-1.58496	Down	cellular response to calcium ion	5.32586e-06	0.00024996
Hpcal1	-1.58496	Down	inner ear development	0.000140395	0.00390885
Itgb1bp1	-1.58496	Down	positive regulation of transcription by RNA polymerase II	1.85527e-46	9.14278e-43
Itgb1bp1	-1.58496	Down	cell migration	3.5277e-24	2.71816e-21
Slit3	-3	Down	circulatory system development	0.00900349	0.0945031
Pank3	1.16993	Up
Itgb1bp1	-1.58496	Down	cell differentiation	3.58523e-24	2.71816e-21
Itgb1bp1	-1.58496	Down	angiogenesis	1.01936e-17	3.2409e-15
Itgb1bp1	-1.58496	Down	negative regulation of cell population proliferation	1.89547e-16	5.49462e-14
Fbll1	-2.58496	Down	blastocyst hatching	0.007176	0.0790242
Fbll1	-2.58496	Down	methylation	0.0104803	0.105725
Rars	-3.45943	Down
Itgb1bp1	-1.58496	Down	cell adhesion	1.63583e-14	3.29036e-12
Itgb1bp1	-1.58496	Down	protein localization to plasma membrane	4.23512e-10	4.96921e-08
Itgb1bp1	-1.58496	Down	regulation of signal transduction	5.48817e-07	3.58221e-05
Itgb1bp1	-1.58496	Down	negative regulation of cell migration	6.65e-07	4.256e-05
Itgb1bp1	-1.58496	Down	positive regulation of phosphatidylinositol 3-kinase/protein kinase B signal transduction	8.94578e-07	5.6519e-05
Itgb1bp1	-1.58496	Down	positive regulation of endothelial cell migration	1.0728e-06	6.69208e-05
Itgb1bp1	-1.58496	Down	positive regulation of focal adhesion assembly	2.47422e-06	0.000132532
Itgb1bp1	-1.58496	Down	negative regulation of ERK1 and ERK2 cascade	3.09138e-06	0.000160361
Wwc1	-3	Down	negative regulation of hippo signaling	0.0548235	0.335199
Tenm2	-1.37197	Down
Mat2b	0.277534	Up
Hmmr	1.58496	Up
Nudcd2	1.41504	Up
Itgb1bp1	-1.58496	Down	cell-matrix adhesion	7.73585e-06	0.000343444
Itgb1bp1	-1.58496	Down	positive regulation of protein targeting to membrane	1.43722e-05	0.000568887
Itgb1bp1	-1.58496	Down	integrin-mediated signaling pathway	2.11941e-05	0.000797286
Itgb1bp1	-1.58496	Down	Notch signaling pathway	3.89161e-05	0.00131807
Ccng1	-2.80735	Down	mitotic G2 DNA damage checkpoint signaling	0.0167472	0.149241
Platr13	0	No change
Itgb1bp1	-1.58496	Down	cellular response to vascular endothelial growth factor stimulus	4.88408e-05	0.0016127
Itgb1bp1	-1.58496	Down	positive regulation of cell population proliferation	7.50762e-05	0.00229087
Itgb1bp1	-1.58496	Down	regulation of GTPase activity	0.000167039	0.00451051
Itgb1bp1	-1.58496	Down	receptor clustering	0.000662643	0.0137206
Itgb1bp1	-1.58496	Down	regulation of cell adhesion	0.00175306	0.0280945
Itgb1bp1	-1.58496	Down	positive regulation of stress fiber assembly	0.00187866	0.0295312
Itgb1bp1	-1.58496	Down	negative regulation of focal adhesion assembly	0.00220444	0.0335811
Itgb1bp1	-1.58496	Down	cellular response to fibroblast growth factor stimulus	0.0023162	0.0341232
Itgb1bp1	-1.58496	Down	protein localization to membrane	0.00249202	0.0356996
Klf11	-1.58496	Down	negative regulation of transcription by RNA polymerase II	1.14466e-45	3.76057e-42
Gabrg2	-4.08746	Down	inhibitory synapse assembly	0.00496103	0.0611199
Gabrg2	-4.08746	Down	response to anesthetic	0.0192573	0.16362
Gabrg2	-4.08746	Down	cellular response to zinc ion	0.0342916	0.248513
Gabrg2	-4.08746	Down	cellular response to histamine	0.0945045	0.467589
Klf11	-1.58496	Down	apoptotic process	7.88382e-34	1.29505e-30
Klf11	-1.58496	Down	negative regulation of DNA-templated transcription	8.72315e-23	6.1411e-20
Klf11	-1.58496	Down	regulation of transcription by RNA polymerase II	1.28967e-21	8.47398e-19
Klf11	-1.58496	Down	positive regulation of apoptotic process	4.65323e-20	2.40734e-17
Klf11	-1.58496	Down	negative regulation of cell population proliferation	1.89547e-16	5.49462e-14
Klf11	-1.58496	Down	regulation of DNA-templated transcription	5.53718e-08	4.40117e-06
Klf11	-1.58496	Down	regulation of G1/S transition of mitotic cell cycle	5.09541e-07	3.39327e-05
Gabra1	-4.52356	Down	inhibitory synapse assembly	0.00496103	0.0611199
Gabra1	-4.52356	Down	cellular response to histamine	0.0945045	0.467589
Gabra6	0	No change
Mboat2	-3.32193	Down	lipid metabolic process	1.46282e-18	6.0073e-16
Mboat2	-3.32193	Down	phospholipid biosynthetic process	1.77201e-06	9.8672e-05
Kidins220	-4.52356	Down	nervous system development	4.80523e-30	6.76576e-27
Kidins220	-4.52356	Down	positive regulation of neuron projection development	4.15434e-16	1.13737e-13
Kidins220	-4.52356	Down	in utero embryonic development	5.27255e-15	1.18105e-12
Kidins220	-4.52356	Down	dendrite morphogenesis	1.35064e-07	1.00492e-05
Kidins220	-4.52356	Down	cellular response to nerve growth factor stimulus	6.19916e-05	0.00196459
Id2	-3	Down	negative regulation of transcription by RNA polymerase II	1.14466e-45	3.76057e-42
Id2	-3	Down	positive regulation of DNA-templated transcription	1.57576e-44	3.88268e-41
Id2	-3	Down	cell differentiation	3.58523e-24	2.71816e-21
Gabrb2	-4.52356	Down	inhibitory synapse assembly	0.00496103	0.0611199
Gabrb2	-4.52356	Down	innervation	0.02889	0.221243
Gabrb2	-4.52356	Down	cellular response to histamine	0.0945045	0.467589
Atp10b	1.35614	Up
Id2	-3	Down	negative regulation of DNA-templated transcription	8.72315e-23	6.1411e-20
Id2	-3	Down	regulation of transcription by RNA polymerase II	1.28967e-21	8.47398e-19
Id2	-3	Down	positive regulation of gene expression	2.49845e-17	7.69523e-15
Id2	-3	Down	neuron differentiation	1.0342e-15	2.61361e-13
Id2	-3	Down	rhythmic process	4.81079e-13	8.31845e-11
Id2	-3	Down	heart development	6.15555e-12	8.92193e-10
Id2	-3	Down	negative regulation of gene expression	3.12741e-11	4.10984e-09
Id2	-3	Down	regulation of circadian rhythm	1.58671e-09	1.69985e-07
Pttg1	-2.80735	Down	mitotic sister chromatid cohesion	0.0139356	0.129575
Slu7	1.34792	Up
C1qtnf2	0	No change
Id2	-3	Down	regulation of gene expression	2.72412e-08	2.33469e-06
Id2	-3	Down	circadian rhythm	5.01137e-08	4.08199e-06
Pwwp2a	2.64386	Up
Id2	-3	Down	regulation of G1/S transition of mitotic cell cycle	5.09541e-07	3.39327e-05
Ttc1	0	No change	positive regulation of inflammatory response	0.0208639	0.817764
Id2	-3	Down	astrocyte differentiation	3.26772e-06	0.000168621
Id2	-3	Down	erythrocyte differentiation	6.3769e-06	0.000292329
Id2	-3	Down	circadian regulation of gene expression	8.1207e-06	0.000357311
Id2	-3	Down	oligodendrocyte differentiation	1.18333e-05	0.000487989
Id2	-3	Down	positive regulation of cell population proliferation	7.50762e-05	0.00229087
Id2	-3	Down	regulation of neuron differentiation	0.000517013	0.0112359
Id2	-3	Down	cell development	0.00070975	0.0141892
Id2	-3	Down	entrainment of circadian clock by photoperiod	0.0010985	0.0196137
Adra1b	-2.80735	Down	organ growth	0.00414781	0.0535791
Adra1b	-2.80735	Down	negative regulation of Rho protein signal transduction	0.00599301	0.0704018
Adra1b	-2.80735	Down	response to steroid hormone	0.00663782	0.0753713
Adra1b	-2.80735	Down	response to hormone	0.00755124	0.0827865
Adra1b	-2.80735	Down	regulation of blood pressure	0.00778572	0.0841729
Adra1b	-2.80735	Down	response to morphine	0.0107418	0.106725
Adra1b	-2.80735	Down	cell growth involved in cardiac muscle cell development	0.0139356	0.129575
Adra1b	-2.80735	Down	neuron-glial cell signaling	0.0219082	0.179841
Adra1b	-2.80735	Down	regulation of cardiac muscle contraction	0.0260763	0.202847
Adra1b	-2.80735	Down	behavioral response to cocaine	0.031076	0.228571
Adra1b	-2.80735	Down	regulation of muscle contraction	0.0342916	0.248513
Adra1b	-2.80735	Down	cell-cell signaling	0.0563151	0.342619
Il12b	1	Up
Ublcp1	0	No change
Rnf145	3.52756	Up
Id2	-3	Down	positive regulation of fat cell differentiation	0.00175306	0.0280945
Id2	-3	Down	oligodendrocyte development	0.00180044	0.0285751
Id2	-3	Down	positive regulation of smooth muscle cell proliferation	0.0032352	0.0439809
Sox11	-2.16993	Down	positive regulation of transcription by RNA polymerase II	1.85527e-46	9.14278e-43
Sox11	-2.16993	Down	negative regulation of transcription by RNA polymerase II	1.14466e-45	3.76057e-42
Sox11	-2.16993	Down	positive regulation of DNA-templated transcription	1.57576e-44	3.88268e-41
Sox11	-2.16993	Down	nervous system development	4.80523e-30	6.76576e-27
Lsm11	-1.58496	Down	positive regulation of G1/S transition of mitotic cell cycle	0.0223936	0.180134
Lsm11	-1.58496	Down	regulation of chromatin organization	0.0391472	0.271602
Sox11	-2.16993	Down	cell differentiation	3.58523e-24	2.71816e-21
Sox11	-2.16993	Down	positive regulation of gene expression	2.49845e-17	7.69523e-15
Thg1l	-3.16993	Down	mitochondrial fusion	0.0404398	0.274123
Sox11	-2.16993	Down	neuron differentiation	1.0342e-15	2.61361e-13
Sox11	-2.16993	Down	brain development	3.83801e-15	8.79708e-13
Sox11	-2.16993	Down	negative regulation of gene expression	3.12741e-11	4.10984e-09
Sox30	-2.32193	Down	negative regulation of Wnt signaling pathway	0.051857	0.323479
Adam19	-1.32193	Down
Nipal4	0	No change
Sox11	-2.16993	Down	central nervous system development	5.57061e-09	5.4904e-07
Sox11	-2.16993	Down	outflow tract morphogenesis	5.4065e-07	3.55243e-05
Sox11	-2.16993	Down	positive regulation of osteoblast differentiation	2.04202e-05	0.000774083
Sox11	-2.16993	Down	ventricular septum morphogenesis	3.86723e-05	0.00131432
Sox11	-2.16993	Down	positive regulation of neuron differentiation	4.84464e-05	0.0016127
Sox11	-2.16993	Down	camera-type eye morphogenesis	0.000143484	0.00392828
Sox11	-2.16993	Down	lung morphogenesis	0.000316524	0.0074812
Sox11	-2.16993	Down	glial cell proliferation	0.000404085	0.00921912
Cyfip2	-6.85798	Down	positive regulation of proteolysis	0.0117004	0.115204
Cyfip2	-6.85798	Down	dendrite extension	0.012813	0.123205
Cyfip2	-6.85798	Down	positive regulation of neurotrophin TRK receptor signaling pathway	0.0398475	0.271602
Fndc9	3.16993	Up
Itk	3.58496	Up	T cell receptor signaling pathway	0.000368892	0.125149
Itk	3.58496	Up	intracellular signal transduction	0.000483106	0.153507
Itk	3.58496	Up	T cell activation	0.00977747	0.720415
Itk	3.58496	Up	B cell receptor signaling pathway	0.0287425	1
Fam71b	0.678072	Up
Sox11	-2.16993	Down	spinal cord development	0.000849833	0.0160459
Sox11	-2.16993	Down	skeletal muscle cell differentiation	0.00137325	0.0236795
Sox11	-2.16993	Down	kidney development	0.00142645	0.0240737
Sox11	-2.16993	Down	oligodendrocyte development	0.00180044	0.0285751
Sox11	-2.16993	Down	positive regulation of hippo signaling	0.00220444	0.0335811
Sox11	-2.16993	Down	neuroepithelial cell differentiation	0.00276083	0.0390958
Trappc12	-4.04439	Down	vesicle-mediated transport	1.17834e-36	2.32274e-33
Havcr2	0	No change	positive regulation of T cell proliferation	0.00198739	0.152083
Havcr2	0	No change	negative regulation of type II interferon production	0.00679202	0.392866
Havcr2	0	No change	positive regulation of type II interferon production	0.02915	1
Havcr2	0	No change	positive regulation of defense response to bacterium	0.0415523	1
Havcr2	0	No change	negative regulation of interleukin-2 production	0.0658309	1
Havcr2	0	No change	positive regulation of ERK1 and ERK2 cascade	0.0779519	1
Havcr2	0	No change	negative regulation of T cell proliferation	0.0783107	1
Havcr2	0	No change	positive regulation of tumor necrosis factor production	0.0827902	1
BC053393	0	No change
Dppa1	0	No change
Timd2	0	No change
Havcr1	-1	Down
Timd4	1	Up
Sgcd	-1	Down
Rack1	-0.121991	Down
Trappc12	-4.04439	Down	endoplasmic reticulum to Golgi vesicle-mediated transport	1.62238e-15	3.99754e-13
Trappc12	-4.04439	Down	Golgi organization	3.5268e-12	5.22409e-10
Trim41	-2	Down	positive regulation of signal transduction	0.0046291	0.0580463
Trim41	-2	Down	innate immune response	0.0614186	0.364664
Trim7	-0.584963	Down
Irgm1	1.09954	Up
Psme2b	0	No change
Trappc12	-4.04439	Down	COPII vesicle coating	1.24063e-05	0.000505274
9930111J21Rik1	0	No change	cellular response to interferon-beta	0.0150199	0.670471
Olfr56	0	No change
Eipr1	-3.80735	Down	protein ubiquitination	7.80005e-27	8.54192e-24
Eipr1	-3.80735	Down	endocytic recycling	8.9745e-11	1.13401e-08
Eipr1	-3.80735	Down	regulation of transport	3.02665e-05	0.00108475
Tgtp1	0	No change	defense response to protozoan	0.00189162	0.150115
Tgtp1	0	No change	cellular response to interferon-beta	0.0150199	0.670471
Tgtp1	0	No change	response to interferon-alpha	0.0415523	1
Myt1l	-4.64386	Down	positive regulation of transcription by RNA polymerase II	1.85527e-46	9.14278e-43
9930111J21Rik2	0	No change	cellular response to interferon-beta	0.0150199	0.670471
Myt1l	-4.64386	Down	negative regulation of transcription by RNA polymerase II	1.14466e-45	3.76057e-42
Tgtp2	0	No change	defense response to protozoan	0.00189162	0.150115
Tgtp2	0	No change	cellular response to interferon-beta	0.0150199	0.670471
Ifi47	-1	Down
Olfr1396	2.70044	Up
Olfr1395	-4	Down
Olfr1394	0	No change
Btnl9	-1	Down
Myt1l	-4.64386	Down	nervous system development	4.80523e-30	6.76576e-27
Myt1l	-4.64386	Down	cell differentiation	3.58523e-24	2.71816e-21
Myt1l	-4.64386	Down	regulation of transcription by RNA polymerase II	1.28967e-21	8.47398e-19
Myt1l	-4.64386	Down	neuron differentiation	1.0342e-15	2.61361e-13
Olfr1393	0	No change
Olfr1392	0	No change
Olfr10	0	No change
Olfr1391	0	No change
Olfr1390	0	No change
Olfr1389	3.45943	Up
Olfr1388	0	No change
Olfr1387	0	No change
Olfr1386	0	No change
Olfr1385	0	No change
Olfr1384	0	No change
Olfr1383	0	No change
Olfr1382	1	Up
Olfr1381	0	No change
Olfr1380	0	No change
Flt4	1.73697	Up	negative regulation of apoptotic process	0.00147074	0.29909
Flt4	1.73697	Up	positive regulation of cell migration	0.018187	0.852282
Flt4	1.73697	Up	positive regulation of cell population proliferation	0.0216026	0.885708
Flt4	1.73697	Up	cell surface receptor protein tyrosine kinase signaling pathway	0.0377271	1
Flt4	1.73697	Up	angiogenesis	0.041345	1
Flt4	1.73697	Up	positive regulation of MAPK cascade	0.0454786	1
Flt4	1.73697	Up	respiratory system process	0.0878085	1
Scgb3a1	0	No change
Cnot6	2.45943	Up	positive regulation of DNA-templated transcription	0.00159737	0.304193
Cnot6	2.45943	Up	positive regulation of cell population proliferation	0.0216026	0.885708
Cnot6	2.45943	Up	regulation of translation	0.0435431	1
Cnot6	2.45943	Up	regulatory ncRNA-mediated gene silencing	0.0647677	1
Gfpt2	3.80735	Up	carbohydrate derivative metabolic process	0.00949224	0.720415
Myt1l	-4.64386	Down	regulation of DNA-templated transcription	5.53718e-08	4.40117e-06
Myt1l	-4.64386	Down	neuron development	1.1171e-05	0.000468515
Myt1l	-4.64386	Down	neuron fate specification	0.000867347	0.0161905
Tmem18	-2.32193	Down	cell migration	3.5277e-24	2.71816e-21
Dld	-4.75489	Down	mitochondrial electron transport, NADH to ubiquinone	9.35372e-06	0.000402578
Dld	-4.75489	Down	regulation of membrane potential	1.67784e-05	0.000658836
Dld	-4.75489	Down	tricarboxylic acid cycle	5.17344e-05	0.00168839
Dld	-4.75489	Down	gastrulation	0.00281539	0.0396407
Bcap29	-3.32193	Down	protein transport	3.12882e-58	3.08377e-54
Bcap29	-3.32193	Down	vesicle-mediated transport	1.17834e-36	2.32274e-33
Bcap29	-3.32193	Down	apoptotic process	7.88382e-34	1.29505e-30
Bcap29	-3.32193	Down	intracellular protein transport	7.13481e-28	8.79009e-25
Bcap29	-3.32193	Down	endoplasmic reticulum to Golgi vesicle-mediated transport	1.62238e-15	3.99754e-13
Dus4l	-1.58496	Down	tRNA processing	0.000168993	0.0045508
Prkar2b	-3.45943	Down	modulation of chemical synaptic transmission	5.2235e-20	2.45156e-17
Prkar2b	-3.45943	Down	learning	1.83316e-11	2.50939e-09
Mapk9	-4.45943	Down	extrinsic apoptotic signaling pathway	0.004281	0.0545136
Mapk9	-4.45943	Down	positive regulation of apoptotic signaling pathway	0.00435708	0.0551971
Mapk9	-4.45943	Down	apoptotic signaling pathway	0.00779452	0.0841729
Mapk9	-4.45943	Down	release of cytochrome c from mitochondria	0.00900349	0.0945031
Mapk9	-4.45943	Down	mRNA destabilization	0.0100928	0.103112
Mapk9	-4.45943	Down	positive regulation of podosome assembly	0.0601899	0.357584
Mapk9	-4.45943	Down	JNK cascade	0.0733722	0.398433
Prkar2b	-3.45943	Down	fatty acid metabolic process	6.62293e-07	4.256e-05
Prkar2b	-3.45943	Down	negative regulation of cAMP/PKA signal transduction	0.0023162	0.0341232
Rnf130	0	No change	programmed cell death	0.0832726	1
Tbc1d9b	-1.80735	Down
Mrnip	0	No change	regulation of double-strand break repair via nonhomologous end joining	0.0199144	0.785334
Nampt	-3.32193	Down	positive regulation of transcription by RNA polymerase II	1.85527e-46	9.14278e-43
Nampt	-3.32193	Down	positive regulation of gene expression	2.49845e-17	7.69523e-15
Nampt	-3.32193	Down	rhythmic process	4.81079e-13	8.31845e-11
Nampt	-3.32193	Down	circadian rhythm	5.01137e-08	4.08199e-06
Nampt	-3.32193	Down	circadian regulation of gene expression	8.1207e-06	0.000357311
Nampt	-3.32193	Down	positive regulation of ERK1 and ERK2 cascade	4.70613e-05	0.00157233
Nampt	-3.32193	Down	negative regulation of autophagy	6.888e-05	0.00212815
Nampt	-3.32193	Down	inflammatory response	0.00238382	0.0344775
Nampt	-3.32193	Down	positive regulation of canonical NF-kappaB signal transduction	0.0029778	0.041637
Nampt	-3.32193	Down	positive regulation of smooth muscle cell proliferation	0.0032352	0.0439809
Prps1l1	-1.58496	Down	pentose-phosphate shunt	0.00343585	0.0461989
Snx13	-3.16993	Down	protein transport	3.12882e-58	3.08377e-54
Snx13	-3.16993	Down	intracellular protein transport	7.13481e-28	8.79009e-25
Snx13	-3.16993	Down	negative regulation of signal transduction	1.03435e-05	0.000441323
Dock4	-2.12928	Down	small GTPase-mediated signal transduction	1.89899e-12	2.97087e-10
Dock4	-2.12928	Down	regulation of postsynapse assembly	6.99878e-12	9.9971e-10
Lrrn3	-2.80735	Down	positive regulation of synapse assembly	3.2009e-08	2.67357e-06
Sqstm1	-7.87036	Down	negative regulation of ferroptosis	0.0049438	0.0611199
Sqstm1	-7.87036	Down	toll-like receptor 4 signaling pathway	0.0063194	0.0723391
Sqstm1	-7.87036	Down	protein K63-linked ubiquitination	0.00963173	0.100562
Sqstm1	-7.87036	Down	protein catabolic process	0.0104333	0.105359
Sqstm1	-7.87036	Down	regulation of protein complex stability	0.0107418	0.106725
Sqstm1	-7.87036	Down	cellular response to stress	0.0354598	0.25585
Sqstm1	-7.87036	Down	pexophagy	0.0655556	0.371758
Sqstm1	-7.87036	Down	protein targeting to vacuole involved in autophagy	0.0805574	0.430572
Sqstm1	-7.87036	Down	regulation of canonical NF-kappaB signal transduction	0.0856552	0.456334
Dnajb9	-2	Down	ERAD pathway	9.02059e-13	1.5069e-10
Ltc4s	-1	Down
Maml1	1	Up
Dnajb9	-2	Down	response to endoplasmic reticulum stress	6.86067e-11	8.78165e-09
Dnajb9	-2	Down	response to unfolded protein	1.34638e-06	8.09141e-05
Dnajb9	-2	Down	negative regulation of IRE1-mediated unfolded protein response	0.00224998	0.0335946
Nrcam	-3.32193	Down	angiogenesis	1.01936e-17	3.2409e-15
Nrcam	-3.32193	Down	axon guidance	2.42372e-15	5.82639e-13
Cby3	0	No change	cell differentiation	0.0229468	0.883246
Nrcam	-3.32193	Down	cell adhesion	1.63583e-14	3.29036e-12
Nrcam	-3.32193	Down	intracellular protein localization	2.93306e-12	4.44742e-10
Nrcam	-3.32193	Down	central nervous system development	5.57061e-09	5.4904e-07
Hnrnph1	-3.90689	Down	cellular response to interleukin-7	0.0107418	0.106725
Nrcam	-3.32193	Down	cell-cell adhesion	1.45738e-08	1.25999e-06
Nrcam	-3.32193	Down	regulation of postsynapse organization	1.75359e-07	1.28025e-05
Nrcam	-3.32193	Down	regulation of neuron projection development	3.12909e-07	2.14169e-05
Nrcam	-3.32193	Down	homophilic cell-cell adhesion	8.37006e-05	0.00249986
Nova1	-2.32193	Down	nervous system development	4.80523e-30	6.76576e-27
Rufy1	-2	Down	endosomal vesicle fusion	0.0805574	0.430572
Adamts2	-0.321928	Down
Nova1	-2.32193	Down	mRNA processing	1.21214e-20	7.02756e-18
Nova1	-2.32193	Down	RNA splicing	1.30168e-14	2.67278e-12
Nova1	-2.32193	Down	negative regulation of cold-induced thermogenesis	0.000246395	0.0061793
Nova1	-2.32193	Down	regulation of mRNA processing	0.000575574	0.0121215
Nova1	-2.32193	Down	regulation of alternative mRNA splicing, via spliceosome	0.000813298	0.0154746
Nova1	-2.32193	Down	regulation of RNA metabolic process	0.00225645	0.0335946
Foxg1	-3.85798	Down	negative regulation of transcription by RNA polymerase II	1.14466e-45	3.76057e-42
Foxg1	-3.85798	Down	negative regulation of DNA-templated transcription	8.72315e-23	6.1411e-20
Foxg1	-3.85798	Down	regulation of transcription by RNA polymerase II	1.28967e-21	8.47398e-19
Grm6	3	Up	retina development in camera-type eye	0.00227552	0.361523
Grm6	3	Up	gene expression	0.0146932	0.75867
Grm6	3	Up	detection of light stimulus involved in visual perception	0.0984211	1
Foxg1	-3.85798	Down	regulation of cell cycle	4.88503e-20	2.40734e-17
Zfp454	0	No change	regulation of DNA-templated transcription	0.0440814	1
Foxg1	-3.85798	Down	cerebral cortex development	5.77074e-16	1.5372e-13
Foxg1	-3.85798	Down	brain development	3.83801e-15	8.79708e-13
Zfp354b	0	No change	regulation of DNA-templated transcription	0.0440814	1
Foxg1	-3.85798	Down	forebrain development	3.55128e-12	5.22409e-10
Prop1	0	No change	regulation of DNA-templated transcription	0.0440814	1
Olfr1378	-1	Down
Olfr1377	2.58496	Up
Olfr51	0	No change
Olfr54	2.80735	Up
Olfr1375	0	No change
Foxg1	-3.85798	Down	regulation of gene expression	2.72412e-08	2.33469e-06
Zfp354a	0	No change	regulation of DNA-templated transcription	0.0440814	1
Platr20	0	No change
BC049762	0	No change
Clk4	3.80735	Up	regulation of RNA splicing	0.0201296	0.86859
Col23a1	-2.58496	Down
Phykpl	4.21723	Up
Foxg1	-3.85798	Down	regulation of DNA-templated transcription	5.53718e-08	4.40117e-06
Foxg1	-3.85798	Down	neurogenesis	3.4827e-06	0.000178778
Foxg1	-3.85798	Down	neuroblast proliferation	7.33599e-06	0.000327165
Foxg1	-3.85798	Down	central nervous system neuron differentiation	1.90136e-05	0.000726347
Foxg1	-3.85798	Down	positive regulation of neuron differentiation	4.84464e-05	0.0016127
Hnrnpab	-3.9542	Down	mRNA modification	0.0101794	0.103112
Hnrnpab	-3.9542	Down	negative regulation of nuclear-transcribed mRNA catabolic process, nonsense-mediated decay	0.0159169	0.142357
Foxg1	-3.85798	Down	negative regulation of neuron differentiation	0.00013251	0.00371027
Foxg1	-3.85798	Down	positive regulation of neuroblast proliferation	0.000691356	0.0140206
Nhp2	-1.58496	Down	telomere maintenance via telomerase	0.0496883	0.32304
Foxg1	-3.85798	Down	dorsal/ventral pattern formation	0.000899081	0.0166856
Scfd1	-2.45943	Down	protein transport	3.12882e-58	3.08377e-54
N4bp3	-2.80735	Down	innate immune response	0.0614186	0.364664
Sec24a	-0.584963	Down
Scfd1	-2.45943	Down	vesicle-mediated transport	1.17834e-36	2.32274e-33
Scfd1	-2.45943	Down	intracellular protein transport	7.13481e-28	8.79009e-25
Scfd1	-2.45943	Down	endoplasmic reticulum to Golgi vesicle-mediated transport	1.62238e-15	3.99754e-13
Scfd1	-2.45943	Down	retrograde vesicle-mediated transport, Golgi to endoplasmic reticulum	3.32843e-09	3.45315e-07
Scfd1	-2.45943	Down	response to toxic substance	8.12729e-05	0.00243473
Strn3	-1.73697	Down	positive regulation of transcription by RNA polymerase II	1.85527e-46	9.14278e-43
Strn3	-1.73697	Down	negative regulation of transcription by RNA polymerase II	1.14466e-45	3.76057e-42
Sar1b	-2.80735	Down	negative regulation of TORC1 signaling	0.00591565	0.0704018
Sar1b	-2.80735	Down	lipoprotein transport	0.0342916	0.248513
Sar1b	-2.80735	Down	cellular response to leucine starvation	0.0391472	0.271602
Sar1b	-2.80735	Down	vesicle organization	0.0496883	0.32304
Sar1b	-2.80735	Down	membrane organization	0.0720565	0.393675
Strn3	-1.73697	Down	negative regulation of DNA-templated transcription	8.72315e-23	6.1411e-20
Strn3	-1.73697	Down	response to estradiol	1.32223e-05	0.000531913
Ap4s1	-1.58496	Down	protein transport	3.12882e-58	3.08377e-54
Ap4s1	-1.58496	Down	vesicle-mediated transport	1.17834e-36	2.32274e-33
Ap4s1	-1.58496	Down	intracellular protein transport	7.13481e-28	8.79009e-25
Hectd1	-5.35755	Down	protein ubiquitination	7.80005e-27	8.54192e-24
Hectd1	-5.35755	Down	ubiquitin-dependent protein catabolic process	7.19477e-18	2.36372e-15
Hectd1	-5.35755	Down	proteasome-mediated ubiquitin-dependent protein catabolic process	3.53558e-13	6.22263e-11
Hectd1	-5.35755	Down	protein localization to plasma membrane	4.23512e-10	4.96921e-08
Hectd1	-5.35755	Down	neural tube closure	1.12813e-06	6.94931e-05
Hectd1	-5.35755	Down	protein polyubiquitination	1.04223e-05	0.000442769
Jade2	-3.16993	Down	regulation of DNA biosynthetic process	0.0060952	0.0706757
Jade2	-3.16993	Down	positive regulation of neurogenesis	0.0285855	0.220798
Cdkn2aipnl	-2.58496	Down
Hectd1	-5.35755	Down	protein autoubiquitination	0.000813298	0.0154746
Nubpl	-2.80735	Down	mitochondrion organization	4.66415e-09	4.6908e-07
Nubpl	-2.80735	Down	iron-sulfur cluster assembly	0.0010985	0.0196137
Akap6	-4.41504	Down	positive regulation of translation	1.76811e-05	0.000678074
Akap6	-4.41504	Down	action potential	2.40956e-05	0.000892805
Akap6	-4.41504	Down	cellular response to cAMP	0.00018323	0.00485461
Akap6	-4.41504	Down	regulation of cardiac muscle cell contraction	0.00117321	0.0205749
Akap6	-4.41504	Down	positive regulation of cell growth involved in cardiac muscle cell development	0.00276083	0.0390958
Egln3	-2	Down	apoptotic process	7.88382e-34	1.29505e-30
Egln3	-2	Down	DNA damage response	3.12451e-26	3.07952e-23
Egln3	-2	Down	protein stabilization	1.74715e-21	1.07624e-18
Egln3	-2	Down	cellular response to hypoxia	2.84986e-13	5.10694e-11
Egln3	-2	Down	regulation of neuron apoptotic process	1.02376e-08	9.30994e-07
Egln3	-2	Down	regulation of cell population proliferation	2.12612e-07	1.52259e-05
Eapp	-1.58496	Down	positive regulation of transcription elongation by RNA polymerase II	5.66451e-05	0.00183649
Eapp	-1.58496	Down	positive regulation of cell population proliferation	7.50762e-05	0.00229087
Ube2b	-2.80735	Down	protein K11-linked ubiquitination	0.00400767	0.0520416
Ube2b	-2.80735	Down	spermatogenesis	0.00627198	0.0723391
Ube2b	-2.80735	Down	protein K63-linked ubiquitination	0.00963173	0.100562
Ube2b	-2.80735	Down	negative regulation of developmental process	0.0923968	0.467589
Cdkl3	-1.32193	Down
Snx6	-3	Down	protein transport	3.12882e-58	3.08377e-54
Snx6	-3	Down	intracellular protein transport	7.13481e-28	8.79009e-25
Snx6	-3	Down	negative regulation of DNA-templated transcription	8.72315e-23	6.1411e-20
Snx6	-3	Down	negative regulation of neuron apoptotic process	5.72302e-15	1.25347e-12
Snx6	-3	Down	retrograde transport, endosome to Golgi	1.34405e-11	1.89242e-09
Snx6	-3	Down	negative regulation of transforming growth factor beta receptor signaling pathway	1.98575e-07	1.43908e-05
Snx6	-3	Down	regulation of postsynaptic membrane neurotransmitter receptor levels	1.62172e-06	9.23912e-05
Snx6	-3	Down	cellular response to epidermal growth factor stimulus	3.84762e-05	0.00131219
Snx6	-3	Down	cellular response to amyloid-beta	0.000127922	0.00359203
Ppp2ca	-4.24793	Down	RNA polymerase II transcription initiation surveillance	0.00386939	0.0505792
Ppp2ca	-4.24793	Down	regulation of protein catabolic process	0.00777246	0.0841729
Ppp2ca	-4.24793	Down	mesoderm development	0.0436613	0.293138
Ppp2ca	-4.24793	Down	negative regulation of hippo signaling	0.0548235	0.335199
Olfr1373	0	No change
Olfr1371	0	No change
Skp1a	-5.35755	Down
Cfl2	-3	Down	actin filament organization	3.5117e-06	0.000179333
Cfl2	-3	Down	skeletal muscle tissue development	0.00149182	0.0249632
Cfl2	-3	Down	actin filament depolymerization	0.00199742	0.0309537
Prorp	-2.48543	Down	tRNA processing	0.000168993	0.0045508
Psma6	-3.16993	Down	ubiquitin-dependent protein catabolic process	7.19477e-18	2.36372e-15
Psma6	-3.16993	Down	proteasome-mediated ubiquitin-dependent protein catabolic process	3.53558e-13	6.22263e-11
Psma6	-3.16993	Down	skeletal muscle tissue development	0.00149182	0.0249632
Psma6	-3.16993	Down	proteolysis involved in protein catabolic process	0.00181207	0.0286674
Psma6	-3.16993	Down	positive regulation of canonical NF-kappaB signal transduction	0.0029778	0.041637
Nfkbia	-2.58496	Down	positive regulation of transcription by RNA polymerase II	1.85527e-46	9.14278e-43
Tcf7	-2	Down	cellular response to interleukin-4	0.0170002	0.15095
Tcf7	-2	Down	alpha-beta T cell differentiation	0.0342916	0.248513
Tcf7	-2	Down	embryonic digestive tract morphogenesis	0.0923968	0.467589
Nfkbia	-2.58496	Down	negative regulation of transcription by RNA polymerase II	1.14466e-45	3.76057e-42
Nfkbia	-2.58496	Down	positive regulation of DNA-templated transcription	1.57576e-44	3.88268e-41
Nfkbia	-2.58496	Down	regulation of transcription by RNA polymerase II	1.28967e-21	8.47398e-19
Nfkbia	-2.58496	Down	protein import into nucleus	5.91383e-09	5.77096e-07
Nfkbia	-2.58496	Down	regulation of gene expression	2.72412e-08	2.33469e-06
Nfkbia	-2.58496	Down	regulation of cell population proliferation	2.12612e-07	1.52259e-05
Nfkbia	-2.58496	Down	response to lipopolysaccharide	3.67046e-07	2.4949e-05
Nfkbia	-2.58496	Down	Notch signaling pathway	3.89161e-05	0.00131807
Vdac1	-6.04439	Down	lipid transport	0.00504875	0.0621229
Vdac1	-6.04439	Down	epithelial cell differentiation	0.00606359	0.0706757
Vdac1	-6.04439	Down	negative regulation of reactive oxygen species metabolic process	0.0101006	0.103112
Vdac1	-6.04439	Down	calcium import into the mitochondrion	0.0139356	0.129575
Vdac1	-6.04439	Down	monoatomic anion transmembrane transport	0.0196587	0.166887
Vdac1	-6.04439	Down	positive regulation of type 2 mitophagy	0.0520533	0.323479
Vdac1	-6.04439	Down	neuron-neuron synaptic transmission	0.0520533	0.323479
Vdac1	-6.04439	Down	mitochondrial calcium ion transmembrane transport	0.0655556	0.371758
Vdac1	-6.04439	Down	pyruvate decarboxylation to acetyl-CoA	0.0697607	0.383256
Nfkbia	-2.58496	Down	cellular response to tumor necrosis factor	0.00031618	0.0074812
Nfkbia	-2.58496	Down	tumor necrosis factor-mediated signaling pathway	0.000474546	0.0106298
Fstl4	-3.70044	Down	negative regulation of collateral sprouting	0.0697607	0.383256
Nfkbia	-2.58496	Down	negative regulation of Notch signaling pathway	0.000662643	0.0137206
Nfkbia	-2.58496	Down	negative regulation of canonical NF-kappaB signal transduction	0.000729887	0.0145623
Nfkbia	-2.58496	Down	canonical NF-kappaB signal transduction	0.00210162	0.0323649
Nfkbia	-2.58496	Down	inflammatory response	0.00238382	0.0344775
Hspa4	-4.45943	Down	chaperone-mediated protein complex assembly	0.0690073	0.383256
Zcchc10	0	No change
Nfkbia	-2.58496	Down	positive regulation of transcription initiation by RNA polymerase II	0.00337741	0.0456622
Aldoart2	-4.24793	Down	glycolytic process	0.000429273	0.00972623
Brms1l	-3.58496	Down	negative regulation of transcription by RNA polymerase II	1.14466e-45	3.76057e-42
Brms1l	-3.58496	Down	regulation of gene expression	2.72412e-08	2.33469e-06
Brms1l	-3.58496	Down	negative regulation of transforming growth factor beta receptor signaling pathway	1.98575e-07	1.43908e-05
Brms1l	-3.58496	Down	negative regulation of cell migration	6.65e-07	4.256e-05
Brms1l	-3.58496	Down	positive regulation of stem cell population maintenance	3.05297e-05	0.00109022
Uqcrq	-2.80735	Down	mitochondrial electron transport, ubiquinol to cytochrome c	0.0101794	0.103112
Uqcrq	-2.80735	Down	hypothalamus development	0.0181045	0.156938
Uqcrq	-2.80735	Down	midbrain development	0.0213799	0.179184
Gdf9	0	No change	positive regulation of cell population proliferation	0.0340137	1
Shroom1	2	Up
Sowaha	-3.16993	Down
39692	-5.04439	Down
Sstr1	-2.32193	Down	forebrain development	3.55128e-12	5.22409e-10
Sstr1	-2.32193	Down	cerebellum development	8.40869e-09	7.8185e-07
Pnn	-3.32193	Down	mRNA processing	1.21214e-20	7.02756e-18
Pnn	-3.32193	Down	RNA splicing	1.30168e-14	2.67278e-12
Pnn	-3.32193	Down	cell-cell adhesion	1.45738e-08	1.25999e-06
Mia2	-1.58496	Down	endoplasmic reticulum to Golgi vesicle-mediated transport	1.62238e-15	3.99754e-13
Fbxo33	-3.80735	Down	protein ubiquitination	7.80005e-27	8.54192e-24
Fbxo33	-3.80735	Down	positive regulation of protein ubiquitination	0.000536033	0.0115352
Lrfn5	-3.58496	Down	regulation of presynapse assembly	6.3816e-05	0.00200949
Lrfn5	-3.58496	Down	negative regulation of inflammatory response	0.00209857	0.0323649
Prpf39	-2	Down	mRNA processing	1.21214e-20	7.02756e-18
Prpf39	-2	Down	RNA splicing	1.30168e-14	2.67278e-12
Fancm	-2.32193	Down	DNA damage response	3.12451e-26	3.07952e-23
Fancm	-2.32193	Down	DNA repair	4.63375e-11	6.00924e-09
Klhdc2	-4.80735	Down	protein ubiquitination	7.80005e-27	8.54192e-24
Klhdc2	-4.80735	Down	proteasome-mediated ubiquitin-dependent protein catabolic process	3.53558e-13	6.22263e-11
Klhdc2	-4.80735	Down	ubiquitin-dependent protein catabolic process via the C-end degron rule pathway	0.00170628	0.0277052
Nemf	-1.80735	Down	protein-containing complex assembly	0.000416734	0.00948575
Nemf	-1.80735	Down	ubiquitin-dependent protein catabolic process via the C-end degron rule pathway	0.00170628	0.0277052
Arf6	-3.80735	Down	protein transport	3.12882e-58	3.08377e-54
Kif3a	-2.90689	Down	positive regulation of intracellular protein transport	0.00599301	0.0704018
Kif3a	-2.90689	Down	anterior/posterior pattern specification	0.00666482	0.0755909
Kif3a	-2.90689	Down	transport along microtubule	0.00690312	0.0772239
Kif3a	-2.90689	Down	epidermis development	0.00954982	0.0998123
Kif3a	-2.90689	Down	keratinocyte proliferation	0.0206211	0.173266
Kif3a	-2.90689	Down	heart looping	0.0226313	0.180904
Kif3a	-2.90689	Down	anterograde dendritic transport	0.0651719	0.371758
Il4	2.58496	Up	positive regulation of transcription by RNA polymerase II	0.000369243	0.125149
Il4	2.58496	Up	positive regulation of DNA-templated transcription	0.00159737	0.304193
Il4	2.58496	Up	positive regulation of gene expression	0.00401957	0.521277
Il4	2.58496	Up	positive regulation of defense response to virus by host	0.00859155	0.720415
Il4	2.58496	Up	T cell activation	0.00977747	0.720415
Il4	2.58496	Up	positive regulation of cell migration	0.018187	0.852282
Il4	2.58496	Up	positive regulation of cell population proliferation	0.0216026	0.885708
Il4	2.58496	Up	T cell proliferation	0.0525589	1
Il4	2.58496	Up	positive regulation of T cell proliferation	0.0746294	1
Il4	2.58496	Up	negative regulation of T cell activation	0.0967906	1
Arf6	-3.80735	Down	vesicle-mediated transport	1.17834e-36	2.32274e-33
Arf6	-3.80735	Down	nervous system development	4.80523e-30	6.76576e-27
Il13	0	No change	positive regulation of interleukin-10 production	0.00832327	0.465079
Il13	0	No change	positive regulation of inflammatory response	0.0208639	0.817764
Il13	0	No change	positive regulation of immunoglobulin production	0.0292314	1
Il13	0	No change	cell surface receptor signaling pathway via JAK-STAT	0.0480433	1
Il13	0	No change	response to nematode	0.0582528	1
Il13	0	No change	response to nicotine	0.0989115	1
Arf6	-3.80735	Down	intracellular protein transport	7.13481e-28	8.79009e-25
Arf6	-3.80735	Down	cell differentiation	3.58523e-24	2.71816e-21
Arf6	-3.80735	Down	cell division	3.99178e-18	1.35665e-15
Arf6	-3.80735	Down	positive regulation of neuron projection development	4.15434e-16	1.13737e-13
Arf6	-3.80735	Down	endocytic recycling	8.9745e-11	1.13401e-08
Arf6	-3.80735	Down	protein localization to plasma membrane	4.23512e-10	4.96921e-08
Rad50	-2.16993	Down	double-strand break repair	0.00505986	0.062182
Rad50	-2.16993	Down	positive regulation of telomere maintenance	0.00536187	0.0646047
Rad50	-2.16993	Down	regulation of mitotic cell cycle	0.00577861	0.0691189
Rad50	-2.16993	Down	DNA recombination	0.013467	0.127259
Rad50	-2.16993	Down	telomere maintenance via telomerase	0.0496883	0.32304
Rad50	-2.16993	Down	R-loop processing	0.0697607	0.383256
Rad50	-2.16993	Down	host-mediated suppression of symbiont invasion	0.072553	0.394773
Arf6	-3.80735	Down	positive regulation of protein localization to plasma membrane	2.80092e-08	2.37982e-06
Arf6	-3.80735	Down	synaptic vesicle endocytosis	2.58902e-07	1.80975e-05
Il5	0	No change	eosinophil differentiation	0.00987896	0.508016
Il5	0	No change	positive regulation of immunoglobulin production	0.0292314	1
Il5	0	No change	positive regulation of cell population proliferation	0.0340137	1
Il5	0	No change	cell surface receptor signaling pathway via JAK-STAT	0.0480433	1
Il5	0	No change	positive regulation of peptidyl-tyrosine phosphorylation	0.0582406	1
Il5	0	No change	cytokine-mediated signaling pathway	0.0804798	1
Arf6	-3.80735	Down	regulation of neuron projection development	3.12909e-07	2.14169e-05
Arf6	-3.80735	Down	liver development	3.65575e-06	0.000183832
Arf6	-3.80735	Down	regulation of filopodium assembly	3.55573e-05	0.00122966
Arf6	-3.80735	Down	cellular response to nerve growth factor stimulus	6.19916e-05	0.00196459
Arf6	-3.80735	Down	regulation of presynapse assembly	6.3816e-05	0.00200949
Arf6	-3.80735	Down	cortical actin cytoskeleton organization	0.000497781	0.0109512
Arf6	-3.80735	Down	maintenance of postsynaptic density structure	0.00225645	0.0335946
Atl1	-3.85798	Down	axonogenesis	3.84138e-17	1.14729e-14
Atl1	-3.85798	Down	protein homooligomerization	5.70194e-08	4.49586e-06
Atl1	-3.85798	Down	endoplasmic reticulum organization	0.000517013	0.0112359
Atl1	-3.85798	Down	cellular response to type II interferon	0.00336322	0.0455954
Sav1	-2	Down	apoptotic process	7.88382e-34	1.29505e-30
Sav1	-2	Down	protein stabilization	1.74715e-21	1.07624e-18
Sav1	-2	Down	positive regulation of apoptotic process	4.65323e-20	2.40734e-17
Irf1	-1.58496	Down	cellular response to mechanical stimulus	0.0385339	0.271602
Irf1	-1.58496	Down	positive regulation of type I interferon production	0.0507754	0.323479
Irf1	-1.58496	Down	innate immune response	0.0614186	0.364664
Irf1	-1.58496	Down	type II interferon-mediated signaling pathway	0.0805574	0.430572
Irf1	-1.58496	Down	positive regulation of interferon-beta production	0.0915837	0.467589
Slc22a5	-1	Down
Sav1	-2	Down	negative regulation of cell population proliferation	1.89547e-16	5.49462e-14
Sav1	-2	Down	regulation of gene expression	2.72412e-08	2.33469e-06
Slc22a21	2.80735	Up	quaternary ammonium group transport	0.00909701	0.720415
Slc22a21	2.80735	Up	response to symbiotic bacterium	0.00909701	0.720415
Slc22a21	2.80735	Up	response to type II interferon	0.0201228	0.86859
Slc22a4	0	No change	response to exogenous dsRNA	0.00117296	0.104719
Slc22a4	0	No change	sodium-independent organic anion transport	0.0562813	1
Pdlim4	2	Up	muscle structure development	0.00374472	0.509085
Pdlim4	2	Up	positive regulation of stress fiber assembly	0.0469603	1
Pdlim4	2	Up	heart development	0.0696598	1
P4ha2	-0.192645	Down
Sav1	-2	Down	regulation of cell population proliferation	2.12612e-07	1.52259e-05
Csf2	0	No change	cell surface receptor signaling pathway via STAT	0.004314	0.289392
Csf2	0	No change	negative regulation of extrinsic apoptotic signaling pathway in absence of ligand	0.0144752	0.670471
Csf2	0	No change	positive regulation of cell population proliferation	0.0340137	1
Csf2	0	No change	macrophage differentiation	0.0357241	1
Csf2	0	No change	myeloid cell differentiation	0.0431645	1
Csf2	0	No change	cell surface receptor signaling pathway via JAK-STAT	0.0480433	1
Csf2	0	No change	regulation of circadian sleep/wake cycle, sleep	0.053692	1
Sav1	-2	Down	ventricular septum morphogenesis	3.86723e-05	0.00131432
Il3	0	No change	cell surface receptor signaling pathway via STAT	0.004314	0.289392
Il3	0	No change	embryonic hemopoiesis	0.0146336	0.670471
Il3	0	No change	positive regulation of cell population proliferation	0.0340137	1
Il3	0	No change	positive regulation of peptidyl-tyrosine phosphorylation	0.0582406	1
Il3	0	No change	cytokine-mediated signaling pathway	0.0804798	1
Il3	0	No change	positive regulation of JNK cascade	0.0979032	1
Sav1	-2	Down	epithelial cell proliferation	3.99366e-05	0.001348
Sav1	-2	Down	negative regulation of epithelial cell proliferation	0.000195726	0.00514403
Sav1	-2	Down	cardiac muscle cell proliferation	0.000199694	0.00517944
Sav1	-2	Down	hippo signaling	0.000867347	0.0161905
Sav1	-2	Down	positive regulation of fat cell differentiation	0.00175306	0.0280945
Acsl6	-4.10852	Down	fatty acid transport	0.0206211	0.173266
Acsl6	-4.10852	Down	long-chain fatty-acyl-CoA biosynthetic process	0.0306495	0.226448
Acsl6	-4.10852	Down	long-chain fatty acid metabolic process	0.0339792	0.248257
Acsl6	-4.10852	Down	very long-chain fatty acid metabolic process	0.0378213	0.26973
Meikin	0	No change
Fnip1	1	Up
Rapgef6	-1	Down
Sav1	-2	Down	positive regulation of hippo signaling	0.00220444	0.0335811
Sav1	-2	Down	hair follicle development	0.00239344	0.0344775
Trim9	-2.47131	Down	protein ubiquitination	7.80005e-27	8.54192e-24
Cdc42se2	-3.58496	Down	regulation of Rho protein signal transduction	0.00779726	0.0841729
Lyrm7os	0	No change
Lyrm7	0	No change
Trim9	-2.47131	Down	proteasome-mediated ubiquitin-dependent protein catabolic process	3.53558e-13	6.22263e-11
Trim9	-2.47131	Down	synaptic vesicle exocytosis	1.28791e-06	7.83559e-05
Hint1	-4.39232	Down	proteolysis	0.00447971	0.0564604
Hint1	-4.39232	Down	intrinsic apoptotic signaling pathway by p53 class mediator	0.0100928	0.103112
Hint1	-4.39232	Down	positive regulation of calcium-mediated signaling	0.0359773	0.258827
Tmx1	-2.70044	Down	response to endoplasmic reticulum stress	6.86067e-11	8.78165e-09
Gpx3	-2.32193	Down	cellular oxidant detoxification	0.0284521	0.220113
Gpx3	-2.32193	Down	hydrogen peroxide catabolic process	0.0923968	0.467589
Tmx1	-2.70044	Down	positive regulation of ERAD pathway	0.00095573	0.0173795
Frmd6	-1.58496	Down	intracellular protein localization	2.93306e-12	4.44742e-10
Frmd6	-1.58496	Down	positive regulation of hippo signaling	0.00220444	0.0335811
Actr10	-4.16993	Down	microtubule-based movement	0.000353672	0.0082798
Psma3	-2.32193	Down	ubiquitin-dependent protein catabolic process	7.19477e-18	2.36372e-15
Tnip1	-3.32193	Down	positive regulation of macromolecule metabolic process	0.00599301	0.0704018
Tnip1	-3.32193	Down	positive regulation of inflammatory response	0.0243212	0.190397
Tnip1	-3.32193	Down	regulation of canonical NF-kappaB signal transduction	0.0856552	0.456334
Psma3	-2.32193	Down	proteasome-mediated ubiquitin-dependent protein catabolic process	3.53558e-13	6.22263e-11
Psma3	-2.32193	Down	proteolysis involved in protein catabolic process	0.00181207	0.0286674
Anxa6	-5.04439	Down	apoptotic signaling pathway	0.00779452	0.0841729
Anxa6	-5.04439	Down	regulation of muscle contraction	0.0342916	0.248513
Ccdc69	1	Up
Slc36a3	2.45943	Up
Slc36a3os	0	No change
Slc36a2	-1	Down
Slc36a1os	0	No change
Arid4a	-2	Down	positive regulation of transcription by RNA polymerase II	1.85527e-46	9.14278e-43
Arid4a	-2	Down	negative regulation of transcription by RNA polymerase II	1.14466e-45	3.76057e-42
Slc36a1	-3.58496	Down	amino acid transport	0.00481027	0.0600888
Slc36a1	-3.58496	Down	neutral amino acid transport	0.0152402	0.138993
Slc36a1	-3.58496	Down	alanine transport	0.0945045	0.467589
Arid4a	-2	Down	cell differentiation	3.58523e-24	2.71816e-21
Arid4a	-2	Down	negative regulation of DNA-templated transcription	8.72315e-23	6.1411e-20
Arid4a	-2	Down	regulation of transcription by RNA polymerase II	1.28967e-21	8.47398e-19
Fat2	-2.58496	Down	cell-cell adhesion mediated by cadherin	0.00558964	0.0670213
Fat2	-2.58496	Down	cell-substrate adhesion	0.00599301	0.0704018
Arid4a	-2	Down	chromatin organization	4.7772e-20	2.40734e-17
Arid4a	-2	Down	transcription by RNA polymerase II	3.68511e-18	1.29716e-15
Arid4a	-2	Down	regulation of DNA-templated transcription	5.53718e-08	4.40117e-06
Arid4a	-2	Down	negative regulation of transforming growth factor beta receptor signaling pathway	1.98575e-07	1.43908e-05
Arid4a	-2	Down	negative regulation of cell migration	6.65e-07	4.256e-05
Arid4a	-2	Down	positive regulation of stem cell population maintenance	3.05297e-05	0.00109022
Jkamp	-1.58496	Down	ERAD pathway	9.02059e-13	1.5069e-10
Sparc	-1.54749	Down	bone development	0.00761732	0.0834181
Sparc	-1.54749	Down	pigmentation	0.0172801	0.152065
Sparc	-1.54749	Down	negative regulation of endothelial cell proliferation	0.0907672	0.467589
Jkamp	-1.58496	Down	response to unfolded protein	1.34638e-06	8.09141e-05
Rtn1	-3.40599	Down	neuron differentiation	1.0342e-15	2.61361e-13
Rtn1	-3.40599	Down	brain development	3.83801e-15	8.79708e-13
Atox1	-2.32193	Down	intracellular copper ion homeostasis	0.0905669	0.467589
Rtn1	-3.40599	Down	negative regulation of amyloid-beta formation	1.27224e-05	0.000513903
G3bp1	-3	Down	positive regulation of type I interferon production	0.0507754	0.323479
G3bp1	-3	Down	innate immune response	0.0614186	0.364664
G3bp1	-3	Down	stress granule assembly	0.0892501	0.466905
Glra1	1	Up
Six1	-4.85798	Down	positive regulation of transcription by RNA polymerase II	1.85527e-46	9.14278e-43
Six1	-4.85798	Down	negative regulation of transcription by RNA polymerase II	1.14466e-45	3.76057e-42
Nmur2	-4.9542	Down	response to pain	0.0726581	0.394773
Six1	-4.85798	Down	positive regulation of DNA-templated transcription	1.57576e-44	3.88268e-41
Six1	-4.85798	Down	apoptotic process	7.88382e-34	1.29505e-30
Six1	-4.85798	Down	regulation of transcription by RNA polymerase II	1.28967e-21	8.47398e-19
Six1	-4.85798	Down	negative regulation of neuron apoptotic process	5.72302e-15	1.25347e-12
Six1	-4.85798	Down	negative regulation of apoptotic process	1.48326e-11	2.05901e-09
Six1	-4.85798	Down	gene expression	3.53521e-10	4.19795e-08
Six1	-4.85798	Down	regulation of protein localization	1.29245e-09	1.41538e-07
Six1	-4.85798	Down	regulation of gene expression	2.72412e-08	2.33469e-06
Six1	-4.85798	Down	regulation of DNA-templated transcription	5.53718e-08	4.40117e-06
Six1	-4.85798	Down	outflow tract morphogenesis	5.4065e-07	3.55243e-05
Six1	-4.85798	Down	protein localization to nucleus	1.23649e-06	7.56944e-05
Six1	-4.85798	Down	neurogenesis	3.4827e-06	0.000178778
Six1	-4.85798	Down	Notch signaling pathway	3.89161e-05	0.00131807
Six1	-4.85798	Down	inner ear development	0.000140395	0.00390885
Six1	-4.85798	Down	regulation of neuron differentiation	0.000517013	0.0112359
Six1	-4.85798	Down	pattern specification process	0.000606029	0.0127357
Six1	-4.85798	Down	cell fate specification	0.000849833	0.0160459
Six1	-4.85798	Down	neuron fate specification	0.000867347	0.0161905
Six1	-4.85798	Down	aorta morphogenesis	0.00117321	0.0205749
Six1	-4.85798	Down	kidney development	0.00142645	0.0240737
Six1	-4.85798	Down	skeletal muscle tissue development	0.00149182	0.0249632
Six1	-4.85798	Down	regulation of synaptic assembly at neuromuscular junction	0.00239621	0.0344775
Six1	-4.85798	Down	thymus development	0.00337741	0.0456622
Six1	-4.85798	Down	regulation of epithelial cell proliferation	0.00358116	0.0478264
Gria1	-3.24793	Down	receptor internalization	0.00388733	0.0506793
Gria1	-3.24793	Down	response to electrical stimulus	0.00536187	0.0646047
Gria1	-3.24793	Down	regulation of monoatomic ion transmembrane transport	0.00640961	0.073117
Gria1	-3.24793	Down	response to morphine	0.0107418	0.106725
Gria1	-3.24793	Down	regulation of presynaptic membrane potential	0.0142671	0.131418
Gria1	-3.24793	Down	response to nutrient levels	0.0535964	0.330774
Gria1	-3.24793	Down	neuronal action potential	0.0634794	0.371758
Gria1	-3.24793	Down	response to lithium ion	0.0651719	0.371758
Gria1	-3.24793	Down	response to fungicide	0.0697607	0.383256
Gria1	-3.24793	Down	cellular response to L-glutamate	0.0697607	0.383256
Fam114a2	2.16993	Up
Mfap3	-3	Down
Galnt10	0	No change
Six4	-2.32193	Down	positive regulation of transcription by RNA polymerase II	1.85527e-46	9.14278e-43
Six4	-2.32193	Down	positive regulation of DNA-templated transcription	1.57576e-44	3.88268e-41
Six4	-2.32193	Down	negative regulation of DNA-templated transcription	8.72315e-23	6.1411e-20
Six4	-2.32193	Down	regulation of transcription by RNA polymerase II	1.28967e-21	8.47398e-19
Six4	-2.32193	Down	negative regulation of neuron apoptotic process	5.72302e-15	1.25347e-12
Sap30l	-2.58496	Down	negative regulation of stem cell population maintenance	0.0378213	0.26973
Six4	-2.32193	Down	negative regulation of apoptotic process	1.48326e-11	2.05901e-09
Hand1	0	No change	cell differentiation	0.0229468	0.883246
Hand1	0	No change	blastocyst development	0.0332691	1
Six4	-2.32193	Down	regulation of protein localization	1.29245e-09	1.41538e-07
Six4	-2.32193	Down	regulation of gene expression	2.72412e-08	2.33469e-06
Six4	-2.32193	Down	regulation of DNA-templated transcription	5.53718e-08	4.40117e-06
Six4	-2.32193	Down	protein localization to nucleus	1.23649e-06	7.56944e-05
Six4	-2.32193	Down	skeletal muscle tissue development	0.00149182	0.0249632
Six4	-2.32193	Down	regulation of synaptic assembly at neuromuscular junction	0.00239621	0.0344775
Six4	-2.32193	Down	skeletal muscle fiber differentiation	0.00239621	0.0344775
Six4	-2.32193	Down	thymus development	0.00337741	0.0456622
Larp1	-3	Down	positive regulation of macroautophagy	0.0142671	0.131418
Larp1	-3	Down	TOR signaling	0.0221334	0.179841
Cnot8	0	No change	positive regulation of cell population proliferation	0.0340137	1
Six4	-2.32193	Down	regulation of epithelial cell proliferation	0.00358116	0.0478264
Prkch	-2	Down	cell differentiation	3.58523e-24	2.71816e-21
Prkch	-2	Down	intracellular signal transduction	4.52028e-19	2.02509e-16
Prkch	-2	Down	protein phosphorylation	2.659e-12	4.09487e-10
Gemin5	-2.32193	Down	spliceosomal snRNP assembly	0.0423366	0.28639
Mrpl22	-1	Down
Prkch	-2	Down	negative regulation of translation	6.56364e-09	6.28071e-07
Prkch	-2	Down	cellular response to amino acid starvation	0.00018323	0.00485461
Hif1a	-3.32193	Down	positive regulation of transcription by RNA polymerase II	1.85527e-46	9.14278e-43
Hif1a	-3.32193	Down	negative regulation of transcription by RNA polymerase II	1.14466e-45	3.76057e-42
Hif1a	-3.32193	Down	positive regulation of DNA-templated transcription	1.57576e-44	3.88268e-41
Hif1a	-3.32193	Down	apoptotic process	7.88382e-34	1.29505e-30
Hif1a	-3.32193	Down	cell differentiation	3.58523e-24	2.71816e-21
Hif1a	-3.32193	Down	regulation of transcription by RNA polymerase II	1.28967e-21	8.47398e-19
Hif1a	-3.32193	Down	positive regulation of apoptotic process	4.65323e-20	2.40734e-17
Hif1a	-3.32193	Down	angiogenesis	1.01936e-17	3.2409e-15
Hif1a	-3.32193	Down	positive regulation of gene expression	2.49845e-17	7.69523e-15
Hif1a	-3.32193	Down	cerebral cortex development	5.77074e-16	1.5372e-13
Hif1a	-3.32193	Down	negative regulation of neuron apoptotic process	5.72302e-15	1.25347e-12
Igtp	-3	Down	protein catabolic process	0.0104333	0.105359
Igtp	-3	Down	regulation of protein complex stability	0.0107418	0.106725
Igtp	-3	Down	positive regulation of mitophagy	0.0107418	0.106725
Igtp	-3	Down	positive regulation of mitochondrial fission	0.0152402	0.138993
Igtp	-3	Down	regulation of protein-containing complex assembly	0.0221334	0.179841
Igtp	-3	Down	negative regulation of defense response to virus	0.0225167	0.180134
Igtp	-3	Down	cellular response to virus	0.051857	0.323479
Igtp	-3	Down	negative regulation of PERK-mediated unfolded protein response	0.0520533	0.323479
Igtp	-3	Down	innate immune response	0.0614186	0.364664
Igtp	-3	Down	protein targeting to vacuole involved in autophagy	0.0805574	0.430572
Irgm2	-1	Down
Zfp692	-1	Down
Hif1a	-3.32193	Down	cellular response to hypoxia	2.84986e-13	5.10694e-11
Sh3bp5l	-1.32193	Down
Hif1a	-3.32193	Down	response to oxidative stress	6.14984e-13	1.04505e-10
Lypd9	3.58496	Up
Olfr30	0	No change
Olfr332	0	No change
Olfr331	0	No change
Olfr330	-2.32193	Down
Olfr329-ps	0	No change
Olfr328	0	No change
Olfr224	-1	Down
Olfr325	0	No change
Olfr324	-1	Down
Olfr323	1	Up
Hif1a	-3.32193	Down	negative regulation of apoptotic process	1.48326e-11	2.05901e-09
Olfr322	0	No change
Olfr320	0	No change
Olfr319	0	No change
Olfr318	0	No change
Olfr317	1	Up
Olfr316	0	No change
Olfr315	-1.58496	Down
Olfr314	0	No change
Fam183b	0	No change
Olfr313	-3.16993	Down
Olfr312	-1.58496	Down
Olfr311	0	No change
Zfp39	0.678072	Up
Btnl10	2	Up	T cell receptor signaling pathway	0.000368892	0.125149
Btnl10	2	Up	regulation of cytokine production	0.0219002	0.890725
Hif1a	-3.32193	Down	negative regulation of gene expression	3.12741e-11	4.10984e-09
Hif1a	-3.32193	Down	response to hypoxia	3.11225e-09	3.26323e-07
Hif1a	-3.32193	Down	regulation of gene expression	2.72412e-08	2.33469e-06
Hif1a	-3.32193	Down	regulation of DNA-templated transcription	5.53718e-08	4.40117e-06
Hif1a	-3.32193	Down	regulation of cell population proliferation	2.12612e-07	1.52259e-05
Hif1a	-3.32193	Down	positive regulation of epithelial cell migration	2.25887e-07	1.59025e-05
Hist3h2ba	-1.58496	Down
Hist3h2a	0	No change
Trim17	-1	Down
Hif1a	-3.32193	Down	outflow tract morphogenesis	5.4065e-07	3.55243e-05
Hif1a	-3.32193	Down	positive regulation of endothelial cell migration	1.0728e-06	6.69208e-05
Hif1a	-3.32193	Down	neuron apoptotic process	1.34436e-06	8.09141e-05
Hif1a	-3.32193	Down	cellular response to oxidative stress	4.64143e-06	0.000220995
Trim11	-2.80735	Down	negative regulation of neurogenesis	0.00603289	0.0706757
Trim11	-2.80735	Down	positive regulation of viral entry into host cell	0.0181045	0.156938
Trim11	-2.80735	Down	suppression of viral release by host	0.0527526	0.325771
Trim11	-2.80735	Down	innate immune response	0.0614186	0.364664
Trim11	-2.80735	Down	host-mediated suppression of symbiont invasion	0.072553	0.394773
Hif1a	-3.32193	Down	positive regulation of gluconeogenesis	7.04734e-06	0.000315721
Hif1a	-3.32193	Down	neuroblast proliferation	7.33599e-06	0.000327165
Hif1a	-3.32193	Down	positive regulation of insulin secretion involved in cellular response to glucose stimulus	9.26582e-06	0.000400544
Hif1a	-3.32193	Down	visual learning	1.40252e-05	0.000559646
Hif1a	-3.32193	Down	epithelial to mesenchymal transition	1.50008e-05	0.000591393
Iba57	0	No change
Gjc2	0	No change	cell-cell signaling	0.0467353	1
Guk1	-3.16993	Down
Mrpl55	-1	Down
Hif1a	-3.32193	Down	positive regulation of angiogenesis	2.07208e-05	0.000782469
Hif1a	-3.32193	Down	blood vessel morphogenesis	3.36673e-05	0.00118509
Hif1a	-3.32193	Down	blood vessel development	4.1815e-05	0.00140658
Hif1a	-3.32193	Down	neural crest cell migration	6.22121e-05	0.00196527
Hif1a	-3.32193	Down	positive regulation of cell population proliferation	7.50762e-05	0.00229087
Hif1a	-3.32193	Down	camera-type eye morphogenesis	0.000143484	0.00392828
Hif1a	-3.32193	Down	intracellular iron ion homeostasis	0.000196764	0.00514403
Hif1a	-3.32193	Down	collagen metabolic process	0.000226956	0.00575033
Hif1a	-3.32193	Down	glucose homeostasis	0.000235739	0.00594232
Arf1	-2.32193	Down	regulation of receptor internalization	0.0159169	0.142357
Arf1	-2.32193	Down	regulation of Arp2/3 complex-mediated actin nucleation	0.0296188	0.223696
Arf1	-2.32193	Down	dendritic spine organization	0.0306495	0.226448
Arf1	-2.32193	Down	cellular response to virus	0.051857	0.323479
Arf1	-2.32193	Down	intracellular copper ion homeostasis	0.0905669	0.467589
Wnt3a	0	No change	anterior/posterior pattern specification	0.00853462	0.468893
Wnt3a	0	No change	mammary gland development	0.00918135	0.491814
Wnt3a	0	No change	positive regulation of cell population proliferation	0.0340137	1
Wnt3a	0	No change	cell-cell signaling	0.0467353	1
Wnt9a	-1.32193	Down
Hif1a	-3.32193	Down	cellular response to interleukin-1	0.000429273	0.00972623
Hif1a	-3.32193	Down	lactation	0.000478073	0.0106604
Hif1a	-3.32193	Down	positive regulation of miRNA transcription	0.000548966	0.011686
Hif1a	-3.32193	Down	positive regulation of neuroblast proliferation	0.000691356	0.0140206
Snap47	-6.72792	Down	synaptic vesicle fusion to presynaptic active zone membrane	0.0520533	0.323479
Hif1a	-3.32193	Down	cartilage development	0.00177974	0.0284296
Jmjd4	-2.58496	Down	positive regulation of translational termination	0.0651719	0.371758
Hif1a	-3.32193	Down	negative regulation of growth	0.00225645	0.0335946
Zfp867	0	No change	regulation of DNA-templated transcription	0.0440814	1
Zkscan17	1	Up
Nlrp3	1	Up
Olfr222	0	No change
Olfr223	0	No change
Mprip	-1.1375	Down
Pld6	-1	Down
Hif1a	-3.32193	Down	cardiac ventricle morphogenesis	0.00239621	0.0344775
Hif1a	-3.32193	Down	positive regulation of smooth muscle cell proliferation	0.0032352	0.0439809
Kcnh5	-3.90689	Down	monoatomic ion transport	2.51836e-16	7.09171e-14
Kcnh5	-3.90689	Down	monoatomic ion transmembrane transport	1.99662e-13	3.72829e-11
Kcnh5	-3.90689	Down	potassium ion transport	4.80036e-10	5.56616e-08
Kcnh5	-3.90689	Down	potassium ion transmembrane transport	5.61769e-10	6.43813e-08
Kcnh5	-3.90689	Down	transmembrane transport	9.47054e-10	1.0607e-07
Kcnh5	-3.90689	Down	regulation of membrane potential	1.67784e-05	0.000658836
Rhoj	-2.16993	Down	endocytosis	3.15834e-18	1.15291e-15
Rhoj	-2.16993	Down	angiogenesis	1.01936e-17	3.2409e-15
Rhoj	-2.16993	Down	actin cytoskeleton organization	6.58022e-16	1.7067e-13
Rhoj	-2.16993	Down	small GTPase-mediated signal transduction	1.89899e-12	2.97087e-10
Rhoj	-2.16993	Down	regulation of cell shape	1.05395e-09	1.16716e-07
Rhoj	-2.16993	Down	establishment of cell polarity	4.22335e-09	4.33597e-07
Rhoj	-2.16993	Down	actin filament organization	3.5117e-06	0.000179333
Rhoj	-2.16993	Down	Rho protein signal transduction	0.000371722	0.00863758
Sgpp1	-3	Down	lipid metabolic process	1.46282e-18	6.0073e-16
Sgpp1	-3	Down	intrinsic apoptotic signaling pathway	0.000662643	0.0137206
Mthfd1	-4.16993	Down	heart development	6.15555e-12	8.92193e-10
Mthfd1	-4.16993	Down	neural tube closure	1.12813e-06	6.94931e-05
Akap5	-2.45943	Down	gene expression	3.53521e-10	4.19795e-08
Akap5	-2.45943	Down	positive regulation of protein localization to plasma membrane	2.80092e-08	2.37982e-06
Akap5	-2.45943	Down	regulation of postsynaptic neurotransmitter receptor internalization	2.64682e-07	1.82427e-05
Akap5	-2.45943	Down	synapse assembly	1.76968e-06	9.8672e-05
Akap5	-2.45943	Down	positive regulation of dendrite morphogenesis	3.53997e-06	0.000179845
Akap5	-2.45943	Down	cellular response to calcium ion	5.32586e-06	0.00024996
Akap5	-2.45943	Down	positive regulation of long-term synaptic potentiation	1.70984e-05	0.000660869
Akap5	-2.45943	Down	establishment of localization in cell	0.000293157	0.0070472
Flcn	-2.58496	Down	negative regulation of Rho protein signal transduction	0.00599301	0.0704018
Flcn	-2.58496	Down	negative regulation of intracellular signal transduction	0.0107418	0.106725
Flcn	-2.58496	Down	regulation of TOR signaling	0.0131567	0.124446
Flcn	-2.58496	Down	TOR signaling	0.0221334	0.179841
Flcn	-2.58496	Down	SCF-dependent proteasomal ubiquitin-dependent protein catabolic process	0.0338657	0.247979
Flcn	-2.58496	Down	negative regulation of TOR signaling	0.0568824	0.344369
Flcn	-2.58496	Down	negative regulation of glycolytic process	0.0923968	0.467589
Akap5	-2.45943	Down	cellular response to xenobiotic stimulus	0.00031466	0.0074812
Akap5	-2.45943	Down	positive regulation of protein import into nucleus	0.000490678	0.0108677
Cops3	-3.32193	Down	protein deneddylation	0.0520533	0.323479
Nt5m	-2	Down
Med9os	-1	Down
Akap5	-2.45943	Down	receptor clustering	0.000662643	0.0137206
Zbtb25	-1.58496	Down	negative regulation of transcription by RNA polymerase II	1.14466e-45	3.76057e-42
Zbtb1	-1.58496	Down	negative regulation of transcription by RNA polymerase II	1.14466e-45	3.76057e-42
Zbtb1	-1.58496	Down	DNA damage response	3.12451e-26	3.07952e-23
Zbtb1	-1.58496	Down	chromatin remodeling	4.31375e-25	3.86512e-22
Zbtb1	-1.58496	Down	cell differentiation	3.58523e-24	2.71816e-21
Med9	-1.58496	Down	RNA polymerase II preinitiation complex assembly	0.0063194	0.0723391
Med9	-1.58496	Down	negative regulation of fibroblast proliferation	0.0450332	0.298261
Zbtb1	-1.58496	Down	DNA repair	4.63375e-11	6.00924e-09
Pemt	0	No change	S-adenosylmethionine metabolic process	0.0775802	1
Zbtb1	-1.58496	Down	protein homooligomerization	5.70194e-08	4.49586e-06
Zbtb1	-1.58496	Down	cellular response to UV	2.64847e-06	0.00013959
Zbtb1	-1.58496	Down	mRNA transcription by RNA polymerase II	0.000805494	0.0154746
Zbtb1	-1.58496	Down	thymus development	0.00337741	0.0456622
Hspa2	-4.58496	Down	cell differentiation	3.58523e-24	2.71816e-21
Hspa2	-4.58496	Down	protein folding	1.53074e-12	2.43338e-10
Hspa2	-4.58496	Down	response to heat	6.19916e-05	0.00196459
Srebf1	1.89812	Up	positive regulation of transcription by RNA polymerase II	0.000369243	0.125149
Srebf1	1.89812	Up	positive regulation of DNA-templated transcription	0.00159737	0.304193
Srebf1	1.89812	Up	fat cell differentiation	0.020786	0.873354
Srebf1	1.89812	Up	positive regulation of triglyceride biosynthetic process	0.0370998	1
Srebf1	1.89812	Up	lipid biosynthetic process	0.0477978	1
Srebf1	1.89812	Up	response to nutrient	0.0525589	1
Srebf1	1.89812	Up	regulation of protein targeting to mitochondrion	0.0584101	1
Srebf1	1.89812	Up	steroid metabolic process	0.0788611	1
Srebf1	1.89812	Up	response to progesterone	0.0797504	1
Srebf1	1.89812	Up	cellular response to fatty acid	0.0878085	1
Srebf1	1.89812	Up	regulation of DNA-templated transcription	0.0894045	1
Hspa2	-4.58496	Down	response to cold	0.000540912	0.0115645
Drc3	-2.58496	Down
Atpaf2	-2.58496	Down
Gid4	-1	Down
Drg2	1.58496	Up	cytoplasmic translation	0.0467568	1
Myo15	0.893085	Up
Churc1	-1.58496	Down	positive regulation of transcription by RNA polymerase II	1.85527e-46	9.14278e-43
Churc1	-1.58496	Down	positive regulation of DNA-templated transcription	1.57576e-44	3.88268e-41
Fntb	-2.58496	Down	positive regulation of DNA-templated transcription	1.57576e-44	3.88268e-41
Fntb	-2.58496	Down	lipid metabolic process	1.46282e-18	6.0073e-16
Fntb	-2.58496	Down	negative regulation of cell population proliferation	1.89547e-16	5.49462e-14
Fntb	-2.58496	Down	cell population proliferation	1.46438e-10	1.80412e-08
Fntb	-2.58496	Down	positive regulation of cell population proliferation	7.50762e-05	0.00229087
Alkbh5	-3.90689	Down	spermatogenesis	0.00627198	0.0723391
Alkbh5	-3.90689	Down	mRNA destabilization	0.0100928	0.103112
Alkbh5	-3.90689	Down	regulation of mRNA export from nucleus	0.0159169	0.142357
Llgl1	-1	Down
Fntb	-2.58496	Down	wound healing	0.000398973	0.00916615
Flii	-2.16993	Down	actin filament severing	0.0101794	0.103112
Flii	-2.16993	Down	barbed-end actin filament capping	0.0378213	0.26973
Flii	-2.16993	Down	myofibril assembly	0.0869397	0.456514
Fntb	-2.58496	Down	positive regulation of fibroblast proliferation	0.00305675	0.0421362
Rab15	-2.58496	Down	protein transport	3.12882e-58	3.08377e-54
Mief2	-2.32193	Down	regulation of mitochondrion organization	0.00640961	0.073117
Mief2	-2.32193	Down	positive regulation of mitochondrial fission	0.0152402	0.138993
Rab15	-2.58496	Down	exocytosis	2.46253e-11	3.27982e-09
Rab15	-2.58496	Down	receptor-mediated endocytosis	0.00118423	0.0207313
Top3a	-1.58496	Down	DNA recombination	0.013467	0.127259
Rab15	-2.58496	Down	Rab protein signal transduction	0.00142539	0.0240737
Max	-2.32193	Down	positive regulation of transcription by RNA polymerase II	1.85527e-46	9.14278e-43
Max	-2.32193	Down	negative regulation of transcription by RNA polymerase II	1.14466e-45	3.76057e-42
Max	-2.32193	Down	positive regulation of DNA-templated transcription	1.57576e-44	3.88268e-41
Max	-2.32193	Down	regulation of transcription by RNA polymerase II	1.28967e-21	8.47398e-19
Smcr8	-2.80735	Down	negative regulation of autophagosome assembly	0.0391472	0.271602
Max	-2.32193	Down	negative regulation of gene expression	3.12741e-11	4.10984e-09
Shmt1	-3.70044	Down	tetrahydrofolate metabolic process	0.012813	0.123205
Shmt1	-3.70044	Down	one-carbon metabolic process	0.0260763	0.202847
Shmt1	-3.70044	Down	tetrahydrofolate interconversion	0.0296188	0.223696
Shmt1	-3.70044	Down	dTMP biosynthetic process	0.0697607	0.383256
Shmt1	-3.70044	Down	L-serine metabolic process	0.0697607	0.383256
Max	-2.32193	Down	regulation of DNA-templated transcription	5.53718e-08	4.40117e-06
Max	-2.32193	Down	protein-containing complex assembly	0.000416734	0.00948575
Fut8	-4.16993	Down	cell migration	3.5277e-24	2.71816e-21
Fut8	-4.16993	Down	regulation of gene expression	2.72412e-08	2.33469e-06
Fut8	-4.16993	Down	integrin-mediated signaling pathway	2.11941e-05	0.000797286
Dhrs7b	-2.80735	Down	adipose tissue development	0.00520624	0.0630377
Dhrs7b	-2.80735	Down	neutrophil differentiation	0.0306495	0.226448
Fut8	-4.16993	Down	transforming growth factor beta receptor signaling pathway	0.000212315	0.00547794
Natd1	-0.415037	Down
Map2k3os	0	No change
Map2k3	2.07039	Up	positive regulation of DNA-templated transcription	0.00159737	0.304193
Map2k3	2.07039	Up	regulation of cytokine production	0.0219002	0.890725
Map2k3	2.07039	Up	positive regulation of MAPK cascade	0.0454786	1
Map2k3	2.07039	Up	pyroptotic inflammatory response	0.0999014	1
Kcnj12	-0.95109	Down
Fut8	-4.16993	Down	protein N-linked glycosylation via asparagine	0.000485714	0.0108063
Fut8	-4.16993	Down	protein N-linked glycosylation	0.00107608	0.0193891
Atp6v1d	-3.24101	Down	monoatomic ion transport	2.51836e-16	7.09171e-14
Atp6v1d	-3.24101	Down	cilium assembly	4.14972e-06	0.000206564
Atp6v1d	-3.24101	Down	synaptic vesicle lumen acidification	1.27224e-05	0.000513903
Atp6v1d	-3.24101	Down	cell projection organization	2.58326e-05	0.000946491
Atp6v1d	-3.24101	Down	proton transmembrane transport	7.31701e-05	0.00224662
Vti1b	-4.45943	Down	protein transport	3.12882e-58	3.08377e-54
Vti1b	-4.45943	Down	vesicle-mediated transport	1.17834e-36	2.32274e-33
Vti1b	-4.45943	Down	intracellular protein transport	7.13481e-28	8.79009e-25
Vti1b	-4.45943	Down	retrograde transport, endosome to Golgi	1.34405e-11	1.89242e-09
Usp22	-5.67243	Down	proteolysis	0.00447971	0.0564604
Usp22	-5.67243	Down	positive regulation of type I interferon production	0.0507754	0.323479
Aldh3a1	0	No change	positive regulation of cell population proliferation	0.0340137	1
Aldh3a2	-1.37851	Down
Slc47a2	1	Up
Slc47a1	-1.32193	Down
Vti1b	-4.45943	Down	macroautophagy	1.36999e-08	1.19492e-06
Vti1b	-4.45943	Down	regulation of protein localization to plasma membrane	0.000316524	0.0074812
Rdh11	-1.70044	Down	lipid metabolic process	1.46282e-18	6.0073e-16
Zfyve26	-1.58496	Down	DNA damage response	3.12451e-26	3.07952e-23
Zfyve26	-1.58496	Down	cell division	3.99178e-18	1.35665e-15
Zfyve26	-1.58496	Down	DNA repair	4.63375e-11	6.00924e-09
Zfyve26	-1.58496	Down	regulation of cytokinesis	6.71102e-06	0.00030481
Zfyve26	-1.58496	Down	double-strand break repair via homologous recombination	0.000754227	0.014927
Rnf112	-4.85798	Down	positive regulation of glial cell differentiation	0.0945045	0.467589
Mfap4	-1	Down
Mapk7	0	No change	negative regulation of extrinsic apoptotic signaling pathway in absence of ligand	0.0144752	0.670471
Mapk7	0	No change	cell differentiation	0.0229468	0.883246
B9d1os	0	No change
B9d1	0	No change
Zfyve26	-1.58496	Down	lysosome organization	0.00288442	0.0404393
Actn1	-3.45943	Down	positive regulation of DNA-templated transcription	1.57576e-44	3.88268e-41
Actn1	-3.45943	Down	actin cytoskeleton organization	6.58022e-16	1.7067e-13
Actn1	-3.45943	Down	actin filament organization	3.5117e-06	0.000179333
Slc39a9	-1.58496	Down	monoatomic ion transport	2.51836e-16	7.09171e-14
Slc39a9	-1.58496	Down	transmembrane transport	9.47054e-10	1.0607e-07
Epn2	-2.80735	Down	positive regulation of Notch signaling pathway	0.00764908	0.083673
Grap	0	No change
Slc5a10	0	No change
Fam83g	3.05889	Up
Prpsap2	1	Up
[truncated: 1,808,393 more chars]
