## Supplementary_Table for "Nuclear Receptor Transcription Factors promote axon regeneration in the Adult Corticospinal Tract": Supplementary Table S17.xlsx

### Sheet: NR2F1_TRANSLATIONAL_EFFICIENCY
Gene	Riboseq_Log2fc_NR2F1_vs_CONTROL	snRNA_avg_log2FC	Translational efficiency	Category
Aars	-6.62936	-0.740286	-5.88907	Concordant down
Aatk	-4.70044	-1.24192	-3.45852	Concordant down
Abca2	-3.9542	-1.44396	-2.51023	Concordant down
Abca9	-4.16993	-3.20121	-0.968717	Concordant down
Abcd1	-2	-1.10665	-0.89335	Concordant down
Abcd2	-1.80735	-0.987984	-0.819371	Concordant down
Abcf3	-1.68281	-0.743581	-0.939229	Concordant down
Abhd12	-4.80735	-0.878076	-3.92928	Concordant down
Abhd17b	-1.58496	-1.8233	0.23834	Concordant down
Abhd17c	-1	-1.43166	0.43166	Concordant down
Abhd5	-2	-1.413	-0.586999	Concordant down
Abi1	-4.39232	-0.695606	-3.69671	Concordant down
Abraxas2	-2	-1.18613	-0.813868	Concordant down
Abtb2	-2.32193	-2.49052	0.168591	Concordant down
Acaca	-1.41504	-1.00502	-0.41002	Concordant down
Acad8	-0.807355	-1.20038	0.39303	Concordant down
Acbd5	-1.32193	-0.592486	-0.729442	Concordant down
Acly	-4.45943	-1.10107	-3.35836	Concordant down
Acot13	-1.58496	-0.857728	-0.727234	Concordant down
Acox1	-2.80735	-0.560695	-2.24666	Concordant down
Acox3	-3	-0.718358	-2.28164	Concordant down
Acsl3	-2.9386	-0.811086	-2.12751	Concordant down
Acsl5	-1.58496	-0.554409	-1.03055	Concordant down
Actb	-7.04439	-1.76031	-5.28409	Concordant down
Actr2	-5.85798	-0.793947	-5.06403	Concordant down
Adal	-1	-1.07401	0.0740134	Concordant down
Adam11	-5.55459	-0.756342	-4.79825	Concordant down
Adam19	-1.32193	-1.73251	0.410585	Concordant down
Add1	-2.12553	-0.995565	-1.12997	Concordant down
Add3	-2.66297	-0.696091	-1.96687	Concordant down
Adipor1	-2.32193	-0.759888	-1.56204	Concordant down
Adipor2	-2.80735	-2.96993	0.162579	Concordant down
Adss	-0.777608	-0.922044	0.144437	Concordant down
Aebp2	-4.24793	-0.852774	-3.39515	Concordant down
Afap1l1	-1	-1.08477	0.0847704	Concordant down
Aff1	-2.58496	-1.06427	-1.52069	Concordant down
Afg3l1	-0.736966	-0.925615	0.188649	Concordant down
Aftph	-3	-0.863945	-2.13606	Concordant down
Agl	-2.45943	-0.501823	-1.95761	Concordant down
Agps	-1.32193	-1.47847	0.156539	Concordant down
Agrp	-1	-0.602156	-0.397844	Concordant down
Ahr	-1	-1.17787	0.177872	Concordant down
AI593442	-5.2854	-0.587056	-4.69835	Concordant down
Aig1	-2.58496	-0.740417	-1.84455	Concordant down
Ak1	-4.85798	-1.08368	-3.7743	Concordant down
Akap10	-2.32193	-0.602135	-1.71979	Concordant down
Akap7	-3.32193	-0.788967	-2.53296	Concordant down
Akr1b3	-4.64386	-2.30529	-2.33856	Concordant down
Akt1s1	-2.80735	-2.10978	-0.697574	Concordant down
Aktip	-2	-0.721305	-1.27869	Concordant down
Aldh6a1	-1.32193	-0.863661	-0.458267	Concordant down
Aldoa	-5.9542	-1.18239	-4.7718	Concordant down
Aldoc	-6.40088	-3.4256	-2.97528	Concordant down
Alg10b	-7.02237	-1.04056	-5.98181	Concordant down
Alg14	-2	-0.739757	-1.26024	Concordant down
Alg2	-4.58496	-1.103	-3.48196	Concordant down
Ambra1	-3.58496	-0.719633	-2.86533	Concordant down
Amfr	-3.58496	-1.28228	-2.30269	Concordant down
Amigo1	-3.32193	-1.03854	-2.28339	Concordant down
Ampd2	-2.22239	-1.37627	-0.846118	Concordant down
Anapc16	-1	-0.506883	-0.493117	Concordant down
Angptl2	-2.09311	-0.650195	-1.44291	Concordant down
Ankib1	-0.736966	-0.808279	0.0713136	Concordant down
Ankle2	-1.32193	-0.59852	-0.723408	Concordant down
Ankrd10	-4.75489	-0.625974	-4.12891	Concordant down
Ankrd16	-2	-1.16559	-0.83441	Concordant down
Ankrd28	-2.32193	-0.979657	-1.34227	Concordant down
Ankrd34c	-2	-1.57714	-0.422855	Concordant down
Ankrd40	-1	-0.714738	-0.285262	Concordant down
Ankrd46	-5.04439	-1.39236	-3.65204	Concordant down
Anp32b	-3.16993	-0.618894	-2.55103	Concordant down
Antxr2	-1.32193	-1.36002	0.0380951	Concordant down
Ap1ar	-1.58496	-0.720659	-0.864303	Concordant down
Ap2m1	-1	-1.36331	0.363308	Concordant down
Ap2s1	-3.58496	-1.08947	-2.49549	Concordant down
Ap3b1	-0.765535	-0.825754	0.0602197	Concordant down
Ap3s2	-1.80735	-0.832633	-0.974722	Concordant down
Ap4e1	-0.736966	-0.573529	-0.163436	Concordant down
Ap4m1	-1.58496	-1.1339	-0.451061	Concordant down
Ap5m1	-2.58496	-1.03842	-1.54654	Concordant down
Aph1a	-1	-0.932726	-0.0672735	Concordant down
Api5	-2.32193	-0.55609	-1.76584	Concordant down
Aplp1	-7.10852	-1.08138	-6.02715	Concordant down
Aplp2	-4.7318	-0.706368	-4.02544	Concordant down
Apmap	-2.16993	-0.531919	-1.63801	Concordant down
Apoe	-8.66888	-3.28771	-5.38118	Concordant down
App	-4.90689	-0.617913	-4.28898	Concordant down
Appbp2	-1	-0.612494	-0.387506	Concordant down
Arap1	-2.32193	-1.99359	-0.328341	Concordant down
Arap2	-1.11548	-0.658766	-0.456711	Concordant down
Arf1	-2.32193	-0.506512	-1.81542	Concordant down
Arf4	-3.70044	-0.567833	-3.13261	Concordant down
Arf5	-4.90689	-0.938735	-3.96816	Concordant down
Arfgap2	-2.32193	-0.820007	-1.50192	Concordant down
Arhgap23	-5	-1.74489	-3.25511	Concordant down
Arhgap25	-2.32193	-1.49828	-0.823647	Concordant down
Arhgdia	-4.45943	-1.26836	-3.19107	Concordant down
Arhgef28	-6.16993	-1.62475	-4.54518	Concordant down
Arih1	-4.08746	-0.775356	-3.31211	Concordant down
Arih2	-0.584963	-0.698949	0.113987	Concordant down
Arl2	-2.32193	-0.554673	-1.76726	Concordant down
Arl2bp	-2	-0.671669	-1.32833	Concordant down
Arl5b	-1	-1.08542	0.0854217	Concordant down
Arl6ip1	-5.75489	-1.03983	-4.71505	Concordant down
Armc1	-3.80735	-1.71272	-2.09463	Concordant down
Armc10	-1.58496	-1.23105	-0.353917	Concordant down
Armc8	-1.70044	-0.827853	-0.872586	Concordant down
Arnt	-2.32193	-0.700385	-1.62154	Concordant down
Arpc4	-3.80735	-0.981254	-2.8261	Concordant down
Arpc5l	-1	-0.726895	-0.273105	Concordant down
Arpp19	-3.80735	-1.268	-2.53935	Concordant down
Arsg	-2.80735	-2.17823	-0.629126	Concordant down
Asah2	-2.11548	-1.33688	-0.778597	Concordant down
Asph	-1.08746	-0.655869	-0.431594	Concordant down
Asrgl1	-2.41504	-2.01509	-0.399945	Concordant down
Asxl2	-1.32193	-0.618458	-0.70347	Concordant down
Atad5	-0.584963	-0.937653	0.35269	Concordant down
Atat1	-2.80735	-1.61541	-1.19194	Concordant down
Atg10	-1.58496	-0.683906	-0.901057	Concordant down
Atic	-2	-1.10149	-0.898509	Concordant down
Atl2	-2.16993	-1.08512	-1.08481	Concordant down
Atl3	-1	-1.04311	0.0431131	Concordant down
Atp13a3	-0.652077	-0.550009	-0.102068	Concordant down
Atp1b3	-2	-0.552131	-1.44787	Concordant down
Atp2c1	-4	-0.543692	-3.45631	Concordant down
Atp5a1	-8.79116	-0.660323	-8.13084	Concordant down
Atp5b	-7.71425	-2.19119	-5.52305	Concordant down
Atp5e	-3.70044	-2.18501	-1.51543	Concordant down
Atp5f1	-3.90689	-0.80249	-3.1044	Concordant down
Atp5g3	-2.152	-1.52052	-0.631483	Concordant down
Atp5j	-5.24793	-2.40695	-2.84098	Concordant down
Atp5md	-2.61143	-0.919661	-1.69177	Concordant down
Atp5mpl	-2.32193	-0.578591	-1.74334	Concordant down
Atp6ap1	-6.08746	-1.58734	-4.50013	Concordant down
Atp6ap2	-5.12928	-0.691424	-4.43786	Concordant down
Atp6v0a2	-1.80735	-0.945973	-0.861382	Concordant down
Atp6v0c	-2.32193	-1.8915	-0.430425	Concordant down
Atp6v0e2	-4.39232	-2.357	-2.03532	Concordant down
Atp6v1a	-7.03342	-0.65564	-6.37778	Concordant down
Atp6v1b2	-7.56986	-0.696558	-6.8733	Concordant down
Atp6v1d	-3.24101	-0.569157	-2.67185	Concordant down
Atp6v1f	-3	-2.06386	-0.936143	Concordant down
Atp6v1g1	-2.80735	-1.6857	-1.12165	Concordant down
Atp6v1g2	-6.22882	-0.864316	-5.3645	Concordant down
Atp8a1	-1.08489	-0.995166	-0.0897224	Concordant down
Atpaf1	-2	-0.532182	-1.46782	Concordant down
Atpif1	-3	-0.547519	-2.45248	Concordant down
Atxn7	-3	-0.57663	-2.42337	Concordant down
Atxn7l3b	-3.80735	-1.39581	-2.41155	Concordant down
Azin1	-1.58496	-0.735091	-0.849871	Concordant down
B2m	-6.14975	-5.53655	-0.613199	Concordant down
B3galnt1	-2.58496	-1.42783	-1.15713	Concordant down
B3galnt2	-1	-0.513581	-0.486419	Concordant down
B3galt5	-2.58496	-1.02764	-1.55732	Concordant down
B3gnt2	-2.32193	-1.18562	-1.13631	Concordant down
B4galt1	-4.70044	-3.1731	-1.52734	Concordant down
Babam1	-3	-0.54535	-2.45465	Concordant down
Babam2	-5.16993	-0.508153	-4.66177	Concordant down
Bach2	-1	-0.625281	-0.374719	Concordant down
Bag4	-2	-0.926916	-1.07308	Concordant down
Bak1	-2.58496	-1.70975	-0.875216	Concordant down
Bax	-3.58496	-1.08919	-2.49577	Concordant down
Baz2b	-0.584963	-0.539528	-0.0454347	Concordant down
Bbip1	-1.58496	-1.35339	-0.231577	Concordant down
BC003965	-5.08746	-2.36896	-2.7185	Concordant down
BC005537	-3.32193	-0.694771	-2.62716	Concordant down
Bcap29	-3.32193	-0.567669	-2.75426	Concordant down
Bcap31	-3.16993	-0.684911	-2.48501	Concordant down
Bckdhb	-1.58496	-0.561792	-1.02317	Concordant down
Bcl2l2	-2.6009	-0.764699	-1.8362	Concordant down
Bcl7c	-3.16993	-0.541269	-2.62866	Concordant down
Bend7	-3	-1.76292	-1.23708	Concordant down
Bhlhe40	-3.23704	-0.920672	-2.31637	Concordant down
Bicd2	-2.58496	-0.67283	-1.91213	Concordant down
Bin1	-4.45943	-1.2291	-3.23034	Concordant down
Birc2	-4.70044	-0.948723	-3.75172	Concordant down
Blm	-1.80735	-0.583524	-1.22383	Concordant down
Blmh	-3.80735	-0.502598	-3.30476	Concordant down
Blzf1	-3	-0.734351	-2.26565	Concordant down
Bmpr1a	-1	-0.621742	-0.378258	Concordant down
Bpnt1	-3.90689	-0.868647	-3.03824	Concordant down
Brk1	-3.45943	-0.601052	-2.85838	Concordant down
Brox	-1.58496	-1.24977	-0.335189	Concordant down
Btaf1	-2.32193	-0.71043	-1.6115	Concordant down
Btbd2	-3	-0.999194	-2.00081	Concordant down
Btbd7	-1.58496	-0.631104	-0.953859	Concordant down
Btf3l4	-1	-0.60708	-0.39292	Concordant down
Btg1	-2.58496	-1.8226	-0.762365	Concordant down
Bub3	-2.80735	-1.44243	-1.36492	Concordant down
Bzw1	-2.32193	-0.559874	-1.76205	Concordant down
C1galt1	-1	-0.871044	-0.128956	Concordant down
C1qb	-3.32193	-3.38098	0.0590476	Concordant down
C1qtnf12	-2.58496	-2.77438	0.189415	Concordant down
C1qtnf4	-5.45943	-0.768499	-4.69093	Concordant down
C77080	-1.32193	-0.952063	-0.369865	Concordant down
C9orf72	-1	-0.715287	-0.284713	Concordant down
Cab39	-3	-1.09687	-1.90313	Concordant down
Cacybp	-1	-1.47931	0.479311	Concordant down
Calm1	-4.51096	-0.643556	-3.86741	Concordant down
Calm2	-4.80735	-0.56536	-4.24199	Concordant down
Camk2d	-1.58496	-0.981586	-0.603377	Concordant down
Camk2n1	-4.85798	-0.811848	-4.04613	Concordant down
Camk2n2	-4.58496	-2.51783	-2.06713	Concordant down
Caml	-2.32193	-0.584315	-1.73761	Concordant down
Cand1	-2.16294	-0.880142	-1.2828	Concordant down
Canx	-6.12928	-0.899402	-5.22988	Concordant down
Capn5	-1.73697	-0.885567	-0.851399	Concordant down
Capza2	-1.32193	-1.71597	0.394045	Concordant down
Car11	-1.90689	-0.547225	-1.35967	Concordant down
Carns1	-3	-2.94254	-0.0574573	Concordant down
Casp2	-3	-0.898186	-2.10181	Concordant down
Casp9	-1.58496	-1.60893	0.0239643	Concordant down
Cbfb	-3.32193	-1.23834	-2.08358	Concordant down
Cbl	-3	-0.520134	-2.47987	Concordant down
Cbll1	-1	-0.942833	-0.0571667	Concordant down
Cbwd1	-2.32193	-1.18909	-1.13284	Concordant down
Ccdc106	-1	-0.627486	-0.372514	Concordant down
Ccdc134	-3.90689	-2.48949	-1.4174	Concordant down
Ccdc151	-2.80735	-1.10994	-1.69741	Concordant down
Ccdc59	-2.58496	-0.946071	-1.63889	Concordant down
Ccdc82	-1.58496	-0.916123	-0.668839	Concordant down
Ccdc97	-3.16993	-2.88452	-0.285402	Concordant down
Cck	-6.39232	-0.818642	-5.57368	Concordant down
Ccng1	-2.80735	-3.24199	0.434636	Concordant down
Ccni	-2.58496	-1.73224	-0.852727	Concordant down
Cct4	-1.48543	-1.0472	-0.438231	Concordant down
Cct7	-1.66297	-0.90906	-0.753905	Concordant down
Cd200	-2.16993	-1.11163	-1.0583	Concordant down
Cd47	-2.64386	-0.95158	-1.69228	Concordant down
Cd81	-4.45943	-1.84657	-2.61286	Concordant down
Cdc23	-1.80735	-0.683835	-1.12352	Concordant down
Cdc25b	-1	-1.17507	0.175075	Concordant down
Cdc37l1	-1.58496	-1.00639	-0.578573	Concordant down
Cdc42	-5.70044	-0.799459	-4.90098	Concordant down
Cdc42se2	-3.58496	-0.901833	-2.68313	Concordant down
Cdh23	-5.27302	-4.20986	-1.06316	Concordant down
Cdip1	-2.70044	-0.79627	-1.90417	Concordant down
Cdk16	-4.08746	-1.49105	-2.59641	Concordant down
Cdk17	-0.706269	-0.892854	0.186585	Concordant down
Cdk18	-1.58496	-1.54031	-0.0446553	Concordant down
Cdk5	-4.24793	-0.974252	-3.27368	Concordant down
Cdk5rap2	-3.16993	-0.975977	-2.19395	Concordant down
Cdk9	-3.16993	-1.26062	-1.90931	Concordant down
Cdkal1	-2	-0.650568	-1.34943	Concordant down
Cdkn1b	-3	-1.94557	-1.05443	Concordant down
Cdkn2aipnl	-2.58496	-1.21165	-1.37331	Concordant down
Cdo1	-2.80735	-1.32766	-1.4797	Concordant down
Cdr2l	-1.58496	-1.66287	0.0779082	Concordant down
Cdv3	-0.652077	-0.986952	0.334876	Concordant down
Cebpg	-1	-0.617857	-0.382143	Concordant down
Celf1	-2.52356	-0.59166	-1.9319	Concordant down
Cep120	-2.16993	-1.17393	-0.995993	Concordant down
Cep68	-1.58496	-1.42579	-0.159172	Concordant down
Cerk	-3.16993	-1.30832	-1.86161	Concordant down
Cerkl	-0.736966	-0.660961	-0.0760049	Concordant down
Cfl1	-4.16993	-1.85608	-2.31384	Concordant down
Champ1	-3.45943	-1.21228	-2.24715	Concordant down
Chchd2	-1	-1.34617	0.346167	Concordant down
Chd7	-4.42626	-2.29243	-2.13383	Concordant down
Chic2	-0.736966	-0.82828	0.0913148	Concordant down
Chkb	-3.45943	-0.665902	-2.79353	Concordant down
Chml	-1.58496	-1.35902	-0.225939	Concordant down
Chmp3	-1.58496	-0.589775	-0.995187	Concordant down
Chmp4b	-4.08746	-0.565793	-3.52167	Concordant down
Chmp5	-1.32193	-1.11347	-0.208456	Concordant down
Chn2	-1	-1.30577	0.305767	Concordant down
Chrd	-2.32193	-0.79486	-1.52707	Concordant down
Chst1	-3.80735	-0.73505	-3.0723	Concordant down
Chsy1	-2	-1.13622	-0.863776	Concordant down
Chtop	-3.32193	-1.01681	-2.30512	Concordant down
Chuk	-1	-0.569152	-0.430848	Concordant down
Ciao1	-3.16993	-1.09069	-2.07923	Concordant down
Cipc	-2.32193	-1.31433	-1.0076	Concordant down
Cirbp	-5.70044	-2.4398	-3.26064	Concordant down
Cisd1	-2.58496	-1.74742	-0.837542	Concordant down
Cisd2	-3.32193	-0.540234	-2.78169	Concordant down
Ckap5	-2.54432	-0.652738	-1.89158	Concordant down
Ckb	-8.02237	-1.96539	-6.05698	Concordant down
Clasp2	-2.70044	-0.786879	-1.91356	Concordant down
Clcn4	-4.08746	-0.766048	-3.32141	Concordant down
Clcn5	-1.58496	-1.11044	-0.474523	Concordant down
Clint1	-4	-0.709353	-3.29065	Concordant down
Cln3	-1	-0.82951	-0.17049	Concordant down
Cltc	-7.64386	-0.635487	-7.00837	Concordant down
Clu	-7.66534	-1.45494	-6.21039	Concordant down
Cluh	-2.87447	-0.526153	-2.34832	Concordant down
Cmpk1	-3.45943	-0.568502	-2.89093	Concordant down
Cmpk2	-3	-3.42762	0.42762	Concordant down
Cnbp	-3.8413	-0.717596	-3.12371	Concordant down
Cnih1	-3	-2.57128	-0.428718	Concordant down
Cnih2	-3	-2.69266	-0.307343	Concordant down
Cnot2	-1.58496	-0.686026	-0.898937	Concordant down
Cnp	-4.90689	-3.44737	-1.45952	Concordant down
Cnr1	-1.52356	-0.888066	-0.635496	Concordant down
Coa3	-2.45943	-2.95338	0.493949	Concordant down
Cog3	-4.64386	-1.11101	-3.53285	Concordant down
Cog8	-2.58496	-2.03658	-0.548383	Concordant down
Colgalt1	-2.58496	-0.774659	-1.8103	Concordant down
Commd3	-1.58496	-1.3939	-0.191066	Concordant down
Commd6	-2.16993	-1.34808	-0.821842	Concordant down
Copb2	-4.32193	-1.51694	-2.80499	Concordant down
Cops3	-3.32193	-1.03905	-2.28288	Concordant down
Cops4	-2.16993	-0.999448	-1.17048	Concordant down
Cops7a	-2.87447	-1.01125	-1.86322	Concordant down
Cops8	-4.08746	-0.971444	-3.11602	Concordant down
Coq10a	-0.736966	-0.527444	-0.209522	Concordant down
Coq2	-2.58496	-1.17691	-1.40805	Concordant down
Coq3	-1	-1.17561	0.175613	Concordant down
Coro1c	-3.58496	-0.649391	-2.93557	Concordant down
Coro6	-2.32193	-0.552875	-1.76905	Concordant down
Cox17	-2.73254	-1.14299	-1.58956	Concordant down
Cox4i1	-6.14975	-2.74017	-3.40958	Concordant down
Cox6b1	-3	-0.889983	-2.11002	Concordant down
Cox6c	-1	-1.24561	0.245614	Concordant down
Cox7a2	-4.39232	-1.66741	-2.7249	Concordant down
Cox8a	-6.26679	-0.739153	-5.52763	Concordant down
Cpeb1	-2	-0.679117	-1.32088	Concordant down
Cpne1	-3.16993	-0.661521	-2.5084	Concordant down
Cpox	-4.08746	-3.04953	-1.03793	Concordant down
Cpped1	-4	-0.808259	-3.19174	Concordant down
Cpsf4	-1.32193	-1.02189	-0.300036	Concordant down
Cradd	-1.58496	-1.90653	0.321565	Concordant down
Crbn	-1.32193	-0.942708	-0.37922	Concordant down
Creb1	-2.32193	-1.248	-1.07392	Concordant down
Creb3l2	-1.58496	-1.54367	-0.0412967	Concordant down
Crip2	-4.39232	-2.06632	-2.326	Concordant down
Crkl	-1.41504	-0.948851	-0.466186	Concordant down
Crlf3	-3.80735	-1.97768	-1.82967	Concordant down
Crot	-2.32193	-2.01221	-0.309721	Concordant down
Csde1	-2.87447	-0.651276	-2.22319	Concordant down
Cse1l	-2.32193	-0.935179	-1.38675	Concordant down
Csf2ra	-1	-0.543799	-0.456201	Concordant down
Csnk1d	-4.42626	-1.06964	-3.35663	Concordant down
Csrp1	-4.08746	-4.55151	0.464047	Concordant down
Cst3	-8.17991	-2.53027	-5.64964	Concordant down
Ctdnep1	-1	-1.18948	0.189481	Concordant down
Ctnna1	-2.45943	-2.02874	-0.430689	Concordant down
Ctnnb1	-3.24793	-1.2099	-2.03803	Concordant down
Ctsb	-6.2854	-2.35577	-3.92963	Concordant down
Ctsd	-6.10852	-3.17342	-2.93511	Concordant down
Ctsl	-5.42626	-2.74786	-2.67841	Concordant down
Ctss	-5.42626	-4.8168	-0.609465	Concordant down
Ctxn1	-3.90689	-1.32238	-2.58451	Concordant down
Cuedc2	-5.39232	-0.935804	-4.45651	Concordant down
Cul3	-2.58496	-0.55752	-2.02744	Concordant down
Cutc	-1.58496	-1.71011	0.12515	Concordant down
Cyb5a	-2.32193	-0.886302	-1.43563	Concordant down
Cyb5r4	-2	-0.541117	-1.45888	Concordant down
Cyc1	-4.9542	-0.51759	-4.43661	Concordant down
Cyp20a1	-2	-1.56913	-0.430872	Concordant down
Cyp2u1	-2.32193	-1.18166	-1.14027	Concordant down
Cyp51	-3.80735	-1.31132	-2.49604	Concordant down
Cyth1	-1.58496	-0.67688	-0.908083	Concordant down
Cyth2	-3.70044	-1.78428	-1.91616	Concordant down
Daam1	-1.26303	-1.22238	-0.0406559	Concordant down
Dad1	-3.80735	-1.18558	-2.62177	Concordant down
Dalrd3	-2	-0.968013	-1.03199	Concordant down
Dars	-4.32193	-0.55725	-3.76468	Concordant down
Dbi	-3.80735	-3.97748	0.170122	Concordant down
Dbndd2	-2.58496	-1.62253	-0.962431	Concordant down
Dbt	-2.58496	-1.27928	-1.30569	Concordant down
Dcbld2	-1.58496	-0.962995	-0.621967	Concordant down
Dck	-2.32193	-1.27949	-1.04244	Concordant down
Dclk2	-1.87447	-0.514079	-1.36039	Concordant down
Dcp2	-1.73697	-0.687976	-1.04899	Concordant down
Dcps	-3	-1.05108	-1.94892	Concordant down
Dctn4	-1.078	-0.529661	-0.548341	Concordant down
Dctn5	-3	-1.08736	-1.91264	Concordant down
Dctn6	-3.32193	-0.606535	-2.71539	Concordant down
Ddb1	-1.89812	-0.913191	-0.98493	Concordant down
Ddhd2	-2.58496	-0.748173	-1.83679	Concordant down
Ddr1	-2.70044	-2.47715	-0.223289	Concordant down
Ddx3x	-6.2854	-1.19897	-5.08643	Concordant down
Ddx42	-4.70044	-0.838479	-3.86196	Concordant down
Ddx5	-4.80735	-1.01469	-3.79267	Concordant down
Ddx51	-2.32193	-1.82805	-0.49388	Concordant down
Ddx58	-2.80735	-1.75498	-1.05238	Concordant down
Ddx6	-4.24793	-0.892347	-3.35558	Concordant down
Degs1	-1.5025	-1.65295	0.150449	Concordant down
Dek	-2.45943	-0.660513	-1.79892	Concordant down
Dennd4c	-3	-0.983993	-2.01601	Concordant down
Dennd5a	-3.70044	-0.734377	-2.96606	Concordant down
Dennd6a	-1.80735	-0.526833	-1.28052	Concordant down
Derl1	-2.32193	-1.05558	-1.26635	Concordant down
Desi1	-2.32193	-0.666322	-1.65561	Concordant down
Dhfr	-1.58496	-1.54101	-0.043948	Concordant down
Dhrs1	-4	-3.016	-0.984004	Concordant down
Dhx36	-3.16993	-0.841316	-2.32861	Concordant down
Dhx9	-4.12928	-0.5813	-3.54798	Concordant down
Dipk1b	-2.16993	-0.800179	-1.36975	Concordant down
Diras2	-5.12928	-0.817219	-4.31206	Concordant down
Dkkl1	-2.32193	-1.31749	-1.00444	Concordant down
Dld	-4.75489	-0.597238	-4.15765	Concordant down
Dlg1	-3.90689	-0.645797	-3.26109	Concordant down
Dlk2	-1.58496	-0.745807	-0.839156	Concordant down
Dnaja2	-4.55459	-0.872143	-3.68245	Concordant down
Dnajc16	-4	-0.592303	-3.4077	Concordant down
Dnajc19	-2	-1.1243	-0.875705	Concordant down
Dnajc5	-4.16993	-0.6739	-3.49602	Concordant down
Dnajc8	-3.08746	-0.750611	-2.33685	Concordant down
Dnm3	-3.70044	-0.991178	-2.70926	Concordant down
Doc2g	-4.80735	-2.2002	-2.60715	Concordant down
Dock10	-4.75489	-3.0773	-1.67759	Concordant down
Dock11	-2.32193	-1.61931	-0.702617	Concordant down
Dock4	-2.12928	-0.787968	-1.34132	Concordant down
Dock9	-2.24793	-0.637513	-1.61041	Concordant down
Dpagt1	-1.80735	-1.18519	-0.622163	Concordant down
Dpf2	-2.16993	-1.21797	-0.951957	Concordant down
Dpp3	-3.70044	-0.747455	-2.95298	Concordant down
Dpp4	-0.584963	-1.08455	0.499583	Concordant down
Dpp8	-2	-0.646661	-1.35334	Concordant down
Dpy19l1	-3.32193	-0.87036	-2.45157	Concordant down
Dpy30	-1	-1.14281	0.142809	Concordant down
Dram2	-1.58496	-1.6166	0.0316348	Concordant down
Dstn	-3.70044	-1.53424	-2.1662	Concordant down
Dus3l	-3.45943	-0.504266	-2.95517	Concordant down
Dus4l	-1.58496	-1.07437	-0.510595	Concordant down
Dusp1	-3.90689	-2.92858	-0.978306	Concordant down
Dusp26	-2.32193	-1.03858	-1.28335	Concordant down
Dusp6	-4.58496	-1.80247	-2.78249	Concordant down
Dusp7	-2.58496	-2.08294	-0.502021	Concordant down
Dvl1	-2.80735	-0.768733	-2.03862	Concordant down
Dvl2	-1.58496	-0.507429	-1.07753	Concordant down
Dynll1	-3.45943	-1.82547	-1.63397	Concordant down
Dynll2	-4.58496	-1.46082	-3.12414	Concordant down
Dynlt3	-1.58496	-1.29189	-0.293071	Concordant down
E2f3	-2	-0.95497	-1.04503	Concordant down
Ebf1	-4.85798	-1.27475	-3.58323	Concordant down
Ebpl	-1	-1.11651	0.116507	Concordant down
Echdc1	-1.58496	-0.890709	-0.694254	Concordant down
Echdc2	-1.58496	-1.29881	-0.286151	Concordant down
Echs1	-1.80735	-1.64585	-0.161501	Concordant down
Edem3	-2	-0.744296	-1.2557	Concordant down
Eef1a1	-2.70044	-1.6022	-1.09824	Concordant down
Eef1g	-2.58496	-0.668034	-1.91693	Concordant down
Eef2	-2.20645	-0.640833	-1.56562	Concordant down
Efcab14	-2	-0.891107	-1.10889	Concordant down
Efr3a	-1.22239	-0.554592	-0.6678	Concordant down
Egr3	-4.58496	-0.888184	-3.69678	Concordant down
Eif1ax	-3	-1.17053	-1.82947	Concordant down
Eif1b	-2.80735	-1.80878	-0.998579	Concordant down
Eif2b3	-3.58496	-0.596071	-2.98889	Concordant down
Eif2s3x	-1.58496	-0.767721	-0.817241	Concordant down
Eif3h	-4	-0.686273	-3.31373	Concordant down
Eif4a1	-5.20945	-0.563198	-4.64626	Concordant down
Eif4h	-5.52356	-1.24037	-4.28319	Concordant down
Elavl1	-3.32193	-1.0207	-2.30123	Concordant down
Elf2	-1.73697	-1.15512	-0.581841	Concordant down
Ell2	-1.58496	-0.535597	-1.04937	Concordant down
Eloc	-1	-0.926246	-0.0737541	Concordant down
Elovl5	-3.16993	-2.31408	-0.855843	Concordant down
Elp4	-2	-0.603019	-1.39698	Concordant down
Elp6	-1	-0.585027	-0.414973	Concordant down
Emc1	-4.83289	-0.868769	-3.96412	Concordant down
Emc2	-1	-0.730169	-0.269831	Concordant down
Emc3	-3.58496	-1.1238	-2.46116	Concordant down
Emc4	-4.08746	-0.695682	-3.39178	Concordant down
Emc7	-4.85798	-0.7912	-4.06678	Concordant down
Emx1	-2.58496	-0.922085	-1.66288	Concordant down
Eno1	-2.58496	-1.79767	-0.787291	Concordant down
Eno2	-8.15482	-0.778379	-7.37644	Concordant down
Enox2	-1	-1.18759	0.187595	Concordant down
Enpp2	-5.20945	-2.03851	-3.17094	Concordant down
Enpp5	-3.32193	-0.714935	-2.60699	Concordant down
Epc1	-2.32193	-0.532591	-1.78934	Concordant down
Epdr1	-4.08746	-0.766106	-3.32136	Concordant down
Epm2aip1	-4.16993	-1.06352	-3.1064	Concordant down
Epn1	-4.12928	-0.852622	-3.27666	Concordant down
Epn2	-2.80735	-0.607691	-2.19966	Concordant down
Eps15	-3	-1.21345	-1.78655	Concordant down
Eral1	-2.32193	-0.962558	-1.35937	Concordant down
Ercc8	-4.16993	-0.617879	-3.55205	Concordant down
Ergic3	-3.16993	-0.91766	-2.25227	Concordant down
Ermp1	-2.80735	-1.98073	-0.826626	Concordant down
Ero1lb	-2.58496	-0.653435	-1.93153	Concordant down
Errfi1	-2.32193	-1.08747	-1.23446	Concordant down
Esd	-1	-1.33531	0.335312	Concordant down
Etf1	-2.80735	-0.94383	-1.86353	Concordant down
Etnk1	-4.05889	-0.571128	-3.48777	Concordant down
Etv6	-3.16993	-1.23235	-1.93758	Concordant down
Ewsr1	-1.5025	-0.787989	-0.714511	Concordant down
Exoc6b	-2.80735	-0.668482	-2.13887	Concordant down
Exosc1	-2.58496	-0.688464	-1.8965	Concordant down
Extl3	-4.52356	-0.634147	-3.88941	Concordant down
Eya1	-2	-1.73347	-0.266526	Concordant down
Faap100	-2.32193	-1.10357	-1.21836	Concordant down
Fabp5	-2	-2.04163	0.0416332	Concordant down
Faf1	-0.736966	-0.711209	-0.025757	Concordant down
Fam102a	-3.45943	-1.6882	-1.77123	Concordant down
Fam104a	-2.32193	-1.07602	-1.24591	Concordant down
Fam126a	-1	-1.49822	0.498215	Concordant down
Fam13b	-1.58496	-0.544593	-1.04037	Concordant down
Fam151b	-4.70044	-0.847703	-3.85274	Concordant down
Fam173a	-3.58496	-1.64025	-1.94472	Concordant down
Fam174a	-2.16993	-2.20241	0.0324801	Concordant down
Fam189b	-2	-0.744679	-1.25532	Concordant down
Fam217b	-2.80735	-0.660322	-2.14703	Concordant down
Fam234a	-1	-1.15881	0.158806	Concordant down
Fam49b	-3.16993	-0.76521	-2.40471	Concordant down
Fam53c	-2.80735	-0.929667	-1.87769	Concordant down
Fam8a1	-3.90689	-0.91179	-2.9951	Concordant down
Fam91a1	-2	-0.944624	-1.05538	Concordant down
Fan1	-2	-1.03236	-0.967645	Concordant down
Fance	-2.58496	-1.02952	-1.55544	Concordant down
Far1	-2.32193	-0.861344	-1.46058	Concordant down
Farsb	-3.58496	-0.587915	-2.99705	Concordant down
Fasn	-4.16993	-3.16719	-1.00273	Concordant down
Fat1	-2.11548	-0.798142	-1.31733	Concordant down
Fbxl12os	-1.58496	-2.06009	0.475131	Concordant down
Fbxl5	-1.32193	-1.2234	-0.0985311	Concordant down
Fbxl6	-5.20945	-1.54893	-3.66052	Concordant down
Fbxo2	-4.85798	-2.83325	-2.02473	Concordant down
Fbxo21	-2.41504	-0.754806	-1.66023	Concordant down
Fbxo25	-0.736966	-0.628185	-0.108781	Concordant down
Fbxo30	-4.08746	-2.67665	-1.41081	Concordant down
Fbxo33	-3.80735	-0.754564	-3.05279	Concordant down
Fbxo7	-2.32193	-2.65048	0.328557	Concordant down
Fbxo8	-1.32193	-1.24124	-0.0806845	Concordant down
Fbxw17	-2.58496	-1.88931	-0.695649	Concordant down
Fcf1	-1	-0.713479	-0.286521	Concordant down
Fech	-5.58496	-0.684551	-4.90041	Concordant down
Fem1c	-4.9542	-1.85777	-3.09643	Concordant down
Fez1	-5.67243	-0.783023	-4.8894	Concordant down
Fez2	-2.58496	-1.55068	-1.03428	Concordant down
Fgd3	-1	-1.15007	0.150075	Concordant down
Fgfr1op	-1	-0.582463	-0.417537	Concordant down
Fgfr1op2	-2.80735	-0.769976	-2.03738	Concordant down
Fgfr2	-2	-2.07819	0.078192	Concordant down
Fig4	-4	-0.739725	-3.26027	Concordant down
Filip1l	-1	-1.19588	0.195877	Concordant down
Firre	-1	-0.71172	-0.28828	Concordant down
Fkbp15	-3.70044	-0.768717	-2.93172	Concordant down
Fkbp1a	-3.58496	-0.563134	-3.02183	Concordant down
Fkbp3	-2.45943	-0.731859	-1.72757	Concordant down
Fkbp8	-1.848	-1.17504	-0.67296	Concordant down
Fkrp	-2.70044	-1.23099	-1.46945	Concordant down
Flad1	-2.32193	-1.61721	-0.704715	Concordant down
Flot1	-5.04439	-1.91047	-3.13392	Concordant down
Flrt3	-3.16993	-0.956813	-2.21311	Concordant down
Fmnl2	-2.90689	-1.38878	-1.51811	Concordant down
Fmr1	-1.58496	-0.55145	-1.03351	Concordant down
Fn3krp	-3	-2.22056	-0.779443	Concordant down
Fnbp1	-5.49185	-1.73592	-3.75593	Concordant down
Fnip2	-4.39232	-0.796794	-3.59552	Concordant down
Fopnl	-2.58496	-1.21938	-1.36558	Concordant down
Foxj2	-2.32193	-2.42357	0.101646	Concordant down
Foxn3	-2	-1.44949	-0.550509	Concordant down
Foxo1	-1	-0.920655	-0.0793449	Concordant down
Foxred1	-1.22239	-0.620855	-0.601538	Concordant down
Frmd8	-1.58496	-1.76737	0.182407	Concordant down
Frs2	-3	-0.539406	-2.46059	Concordant down
Fth1	-5.72792	-5.36207	-0.365851	Concordant down
Fuca1	-2.58496	-0.935174	-1.64979	Concordant down
Furin	-2	-0.838419	-1.16158	Concordant down
Fus	-5.62936	-0.922439	-4.70692	Concordant down
G3bp2	-4.45943	-0.683361	-3.77607	Concordant down
G6pc3	-1.58496	-1.17782	-0.407143	Concordant down
G6pdx	-2.80735	-1.61026	-1.1971	Concordant down
Gab2	-1.58496	-1.38127	-0.203691	Concordant down
Gabarapl1	-5.04439	-0.692608	-4.35179	Concordant down
Galnt1	-1.58496	-1.05844	-0.52652	Concordant down
Ganab	-4.9542	-0.957883	-3.99631	Concordant down
Gapdh	-6.91886	-2.30025	-4.61862	Concordant down
Gas2l1	-2.16993	-0.819722	-1.3502	Concordant down
Gatad1	-1	-0.776137	-0.223863	Concordant down
Gatad2a	-1.58496	-0.56327	-1.02169	Concordant down
Gatad2b	-4.08746	-0.702262	-3.3852	Concordant down
Gba	-3.16993	-3.42628	0.256355	Concordant down
Gbe1	-2	-1.14463	-0.855372	Concordant down
Gca	-3.45943	-1.41799	-2.04144	Concordant down
Gcdh	-2.58496	-0.516977	-2.06799	Concordant down
Gclm	-1.58496	-0.79678	-0.788183	Concordant down
Gcsh	-2	-2.48284	0.482838	Concordant down
Gdap1	-2.90689	-0.971983	-1.93491	Concordant down
Gde1	-4.80735	-1.11374	-3.69362	Concordant down
Gdi1	-6.58496	-0.824596	-5.76037	Concordant down
Gdi2	-3.54432	-1.35254	-2.19179	Concordant down
Ggact	-2.58496	-1.24387	-1.34109	Concordant down
Ggct	-1.58496	-0.597752	-0.987211	Concordant down
Gid8	-1.32193	-1.56242	0.240494	Concordant down
Gk	-1.32193	-1.00774	-0.314185	Concordant down
Glcci1	-1.29546	-0.657162	-0.638294	Concordant down
Glmp	-2.58496	-2.57447	-0.0104962	Concordant down
Glod4	-2.45943	-0.930311	-1.52912	Concordant down
Glp2r	-2.32193	-1.67931	-0.642622	Concordant down
Glrb	-3.45943	-0.773286	-2.68615	Concordant down
Glul	-7.27612	-3.21462	-4.06151	Concordant down
Gna13	-2.58496	-1.25772	-1.32724	Concordant down
Gnai1	-3.45943	-0.997392	-2.46204	Concordant down
Gnai2	-2.58496	-1.12222	-1.46274	Concordant down
Gnai3	-3	-0.999239	-2.00076	Concordant down
Gnaq	-4	-0.799377	-3.20062	Concordant down
Gnb1	-1.90046	-0.659986	-1.24048	Concordant down
Gnb2	-5.24793	-1.68005	-3.56788	Concordant down
Gng3	-2.80735	-0.73436	-2.07299	Concordant down
Gns	-4.16993	-1.14951	-3.02042	Concordant down
Gopc	-4	-0.969172	-3.03083	Concordant down
Gorasp2	-2.80735	-0.618711	-2.18864	Concordant down
Got2	-3.39232	-0.568044	-2.82427	Concordant down
Gpat4	-3	-0.676531	-2.32347	Concordant down
Gpatch2l	-2.80735	-0.764127	-2.04323	Concordant down
Gpbp1	-0.584963	-0.908489	0.323527	Concordant down
Gpd1l	-4.52356	-0.586675	-3.93689	Concordant down
Gpd2	-4.75489	-0.895224	-3.85966	Concordant down
Gpkow	-2.45943	-1.10968	-1.34975	Concordant down
Gpm6b	-3.1565	-0.790944	-2.36556	Concordant down
Gpn3	-4.24793	-2.14009	-2.10783	Concordant down
Gpr108	-2.80735	-2.01095	-0.796406	Concordant down
Gpr137	-3.45943	-1.53796	-1.92148	Concordant down
Gpr21	-1.58496	-1.38757	-0.197392	Concordant down
Gpr27	-2.58496	-2.56282	-0.0221461	Concordant down
Gpr37	-2.58496	-3.02251	0.437547	Concordant down
Gpr88	-3.58496	-1.8408	-1.74416	Concordant down
Gprc5b	-3.16993	-1.40516	-1.76477	Concordant down
Gps1	-1	-1.11755	0.117546	Concordant down
Grb2	-3.16993	-0.944406	-2.22552	Concordant down
Grcc10	-3	-2.06634	-0.933663	Concordant down
Grem1	-2.32193	-0.723709	-1.59822	Concordant down
Grhpr	-2	-2.3433	0.343298	Concordant down
Grin3a	-3.45943	-0.630924	-2.82851	Concordant down
Grina	-6.50779	-2.03489	-4.47291	Concordant down
Grk2	-3.16993	-0.711294	-2.45863	Concordant down
Grm2	-4.08746	-1.60534	-2.48212	Concordant down
Grn	-4.45943	-1.52317	-2.93626	Concordant down
Gsk3a	-3.08746	-1.35091	-1.73656	Concordant down
Gsn	-5.16993	-1.95256	-3.21736	Concordant down
Gt(ROSA)26Sor	-1.58496	-1.55857	-0.0263889	Concordant down
Gtdc1	-1.32193	-0.642093	-0.679835	Concordant down
Gtf2a2	-1	-0.587077	-0.412923	Concordant down
Gtf2f2	-2.58496	-0.708724	-1.87624	Concordant down
Gtf2h1	-2.58496	-1.3314	-1.25356	Concordant down
Gtpbp6	-1	-0.812144	-0.187856	Concordant down
Gucd1	-3.16993	-0.901996	-2.26793	Concordant down
H2afv	-1.58496	-0.896784	-0.688178	Concordant down
H3f3b	-2	-2.04854	0.0485413	Concordant down
H6pd	-3.16993	-3.18134	0.0114107	Concordant down
Hadh	-2.80735	-2.9839	0.176543	Concordant down
Hcfc1r1	-1.58496	-1.45189	-0.133076	Concordant down
Hcn2	-1.89077	-0.873464	-1.01731	Concordant down
Hdac11	-3.45943	-0.669276	-2.79016	Concordant down
Hdac3	-2	-0.838028	-1.16197	Concordant down
Hdac8	-1.58496	-0.508624	-1.07634	Concordant down
Hebp1	-2.80735	-1.08633	-1.72103	Concordant down
Hectd1	-5.35755	-0.587882	-4.76967	Concordant down
Herpud2	-3.16993	-0.609281	-2.56064	Concordant down
Hgf	-1.58496	-0.818269	-0.766694	Concordant down
Hid1	-4.32193	-1.27796	-3.04397	Concordant down
Hif1a	-3.32193	-1.07595	-2.24598	Concordant down
Higd1a	-1	-1.11347	0.113469	Concordant down
Hinfp	-1.58496	-1.088	-0.496959	Concordant down
Hist1h2be	-3.45943	-0.99443	-2.465	Concordant down
Hmbox1	-5.52356	-0.58711	-4.93645	Concordant down
Hmgcl	-2.58496	-0.533886	-2.05108	Concordant down
Hmgcs1	-3.78136	-1.18606	-2.5953	Concordant down
Hmox2	-3	-1.53893	-1.46107	Concordant down
Hnrnpa0	-5.12928	-2.31285	-2.81644	Concordant down
Hnrnpab	-3.9542	-1.28953	-2.66466	Concordant down
Hnrnpc	-3.58496	-1.1299	-2.45506	Concordant down
Hnrnpdl	-4.39232	-0.974144	-3.41817	Concordant down
Hnrnpf	-1	-0.998797	-0.00120298	Concordant down
Hnrnph2	-2.80735	-1.39233	-1.41503	Concordant down
Hnrnph3	-2.32193	-1.07737	-1.24456	Concordant down
Hnrnpk	-4.16993	-1.32243	-2.84749	Concordant down
Hpf1	-2.32193	-0.871511	-1.45042	Concordant down
Hprt	-3.16993	-1.64322	-1.52671	Concordant down
Hras	-2.80735	-1.31601	-1.49134	Concordant down
Hrh3	-3.90689	-0.971235	-2.93566	Concordant down
Hs3st1	-1.58496	-0.964478	-0.620484	Concordant down
Hscb	-1.58496	-1.07675	-0.50821	Concordant down
Hsf5	-2.66297	-0.628809	-2.03416	Concordant down
Hsp90aa1	-5.18982	-0.627634	-4.56219	Concordant down
Hspd1	-0.807355	-1.16598	0.358622	Concordant down
Htra1	-3.55459	-2.24568	-1.30891	Concordant down
Htra2	-2.32193	-2.29436	-0.027564	Concordant down
Ide	-2.58496	-0.539862	-2.0451	Concordant down
Idh2	-2.32193	-1.42708	-0.894852	Concordant down
Idh3b	-4.64386	-1.72136	-2.92249	Concordant down
Idh3g	-4.75489	-0.702074	-4.05281	Concordant down
Ier3ip1	-3.58496	-0.664419	-2.92054	Concordant down
Iffo1	-2.80735	-0.580715	-2.22664	Concordant down
Ifi35	-3.32193	-2.02791	-1.29402	Concordant down
Ifnar1	-1.58496	-0.951672	-0.63329	Concordant down
Ifnar2	-2.32193	-1.05344	-1.26849	Concordant down
Ifngr1	-1.58496	-1.65066	0.0656948	Concordant down
Igf1	-1.58496	-1.28861	-0.29635	Concordant down
Igf2bp3	-1	-0.957551	-0.0424487	Concordant down
Ikbkb	-2.90689	-0.58946	-2.31743	Concordant down
Il15ra	-1	-0.629423	-0.370577	Concordant down
Il1rap	-4.85798	-1.08134	-3.77664	Concordant down
Il6st	-1.32193	-1.69659	0.374658	Concordant down
Immp1l	-2.80735	-0.845533	-1.96182	Concordant down
Immt	-1.16993	-0.605595	-0.56433	Concordant down
Imp3	-3.70044	-2.89297	-0.80747	Concordant down
Inafm1	-2	-2.27941	0.279407	Concordant down
Ing3	-3.80735	-0.867929	-2.93943	Concordant down
Inpp1	-2	-0.511218	-1.48878	Concordant down
Inpp5f	-3.58496	-0.936544	-2.64842	Concordant down
Insig2	-2.11548	-0.983507	-1.13197	Concordant down
Insr	-3.58496	-0.577146	-3.00782	Concordant down
Ints11	-2.32193	-0.704892	-1.61704	Concordant down
Ints4	-3.45943	-1.02811	-2.43133	Concordant down
Ints8	-2.58496	-0.808419	-1.77654	Concordant down
Ipo7	-2.22239	-0.863368	-1.35902	Concordant down
Ipp	-1.1375	-1.57729	0.439784	Concordant down
Irak1	-1.58496	-1.74526	0.160293	Concordant down
Ireb2	-2	-0.97928	-1.02072	Concordant down
Irf2bp2	-3.70044	-1.55816	-2.14228	Concordant down
Irf9	-7.29462	-1.59376	-5.70087	Concordant down
Irs1	-1.80735	-0.926865	-0.88049	Concordant down
Isca2	-1	-0.6609	-0.3391	Concordant down
Itfg1	-3.16993	-1.00421	-2.16571	Concordant down
Itfg2	-3.58496	-0.846456	-2.73851	Concordant down
Itga6	-3.80735	-1.48862	-2.31873	Concordant down
Itgb1bp1	-1.58496	-2.04706	0.462096	Concordant down
Itgb8	-3	-1.49936	-1.50064	Concordant down
Itm2b	-7.58496	-1.86331	-5.72165	Concordant down
Itpk1	-3.32193	-0.943977	-2.37795	Concordant down
Itpkb	-2.32193	-2.40834	0.086411	Concordant down
Itpr2	-2	-2.18514	0.185136	Concordant down
Itsn2	-1.80735	-0.657622	-1.14973	Concordant down
Izumo4	-1.58496	-1.4939	-0.0910586	Concordant down
Jade1	-2.58496	-0.955922	-1.62904	Concordant down
Jagn1	-3.45943	-2.49889	-0.960544	Concordant down
Jak1	-5.45943	-0.704591	-4.75484	Concordant down
Jak2	-3.70044	-0.643658	-3.05678	Concordant down
Jmy	-4.08746	-0.848274	-3.23919	Concordant down
Josd2	-2	-1.24793	-0.752067	Concordant down
Jtb	-2.32193	-1.0224	-1.29953	Concordant down
Kank4	-2.58496	-1.90319	-0.681774	Concordant down
Kat2a	-3.45943	-2.11941	-1.34003	Concordant down
Kat6a	-3.58496	-0.531746	-3.05322	Concordant down
Kat7	-3	-0.529557	-2.47044	Concordant down
Kcmf1	-2.80735	-0.991951	-1.8154	Concordant down
Kcna1	-4.70044	-1.78527	-2.91517	Concordant down
Kcna6	-2	-1.1123	-0.887703	Concordant down
Kcnc4	-3.16993	-0.864141	-2.30578	Concordant down
Kcns1	-3.16993	-2.39498	-0.774948	Concordant down
Kctd13	-5.35755	-2.94199	-2.41556	Concordant down
Kctd2	-3	-0.961413	-2.03859	Concordant down
Kctd3	-1	-0.942819	-0.0571815	Concordant down
Kdelr1	-1.32193	-0.602044	-0.719884	Concordant down
Kdelr2	-3.16993	-2.11492	-1.05501	Concordant down
Kdm3b	-2	-0.874884	-1.12512	Concordant down
Kdm4a	-1.87447	-0.787662	-1.08681	Concordant down
Kdm5c	-1.76553	-0.545426	-1.22011	Concordant down
Kdm8	-2.80735	-0.843354	-1.964	Concordant down
Keap1	-2.32193	-1.22057	-1.10136	Concordant down
Khdc4	-2.16993	-0.653364	-1.51656	Concordant down
Kif13b	-2.80735	-2.02967	-0.777686	Concordant down
Kiz	-1.58496	-0.938519	-0.646444	Concordant down
Klc4	-2	-1.52466	-0.475341	Concordant down
Klf10	-2	-1.88483	-0.115169	Concordant down
Klf13	-2	-1.3097	-0.690301	Concordant down
Klf5	-2	-1.13747	-0.862527	Concordant down
Klf6	-4	-1.51848	-2.48152	Concordant down
Klf7	-2	-0.784598	-1.2154	Concordant down
Klf9	-4.32193	-0.628781	-3.69315	Concordant down
Klhdc2	-4.80735	-0.537061	-4.27029	Concordant down
Klhl2	-2.08746	-0.753508	-1.33395	Concordant down
Klhl4	-2	-2.22766	0.227661	Concordant down
Klhl5	-1.32193	-1.26556	-0.0563677	Concordant down
Klhl9	-4.52356	-1.37177	-3.1518	Concordant down
Kmt5c	-2.32193	-1.45013	-0.871802	Concordant down
Kndc1	-3.70044	-1.06265	-2.63779	Concordant down
Kpna3	-2.16993	-0.513627	-1.6563	Concordant down
Krt222	-2.32193	-0.855578	-1.46635	Concordant down
Kyat1	-2.32193	-0.518524	-1.8034	Concordant down
Lage3	-2.32193	-1.54936	-0.772564	Concordant down
Lamb3	-1.58496	-1.88391	0.298951	Concordant down
Lamp1	-4.24793	-0.769114	-3.47881	Concordant down
Lamtor4	-1	-0.551543	-0.448457	Concordant down
Lamtor5	-3.16993	-2.04593	-1.124	Concordant down
Lancl2	-3.58496	-1.01794	-2.56702	Concordant down
Lap3	-3	-2.81247	-0.187533	Concordant down
Laptm4a	-4.85798	-0.622273	-4.23571	Concordant down
Larp4b	-1.926	-0.75731	-1.16869	Concordant down
Larp6	-3.58496	-1.14292	-2.44204	Concordant down
Lats1	-0.584963	-0.662264	0.0773014	Concordant down
Lbr	-2.32193	-0.589568	-1.73236	Concordant down
Lcorl	-2	-0.64519	-1.35481	Concordant down
Ldha	-4.08746	-1.27172	-2.81574	Concordant down
Ldhb	-5.9542	-0.926401	-5.0278	Concordant down
Ldlrad3	-2	-0.770177	-1.22982	Concordant down
Ldlrap1	-2.90689	-3.38745	0.480558	Concordant down
Lemd2	-2	-1.28867	-0.711333	Concordant down
Leprotl1	-3.32193	-1.20663	-2.11529	Concordant down
Letmd1	-2.58496	-0.565859	-2.0191	Concordant down
Lgals3bp	-4.80735	-3.75434	-1.05301	Concordant down
Lgals8	-2.58496	-1.24581	-1.33915	Concordant down
Lgmn	-5.97728	-2.05012	-3.92716	Concordant down
Lgr4	-3	-0.683348	-2.31665	Concordant down
Limch1	-0.736966	-0.949543	0.212577	Concordant down
Lin7b	-2.80735	-0.891186	-1.91617	Concordant down
Lipe	-3.58496	-1.8697	-1.71526	Concordant down
Llgl1	-1	-0.932431	-0.0675685	Concordant down
Lman1	-2.04439	-1.14331	-0.901083	Concordant down
Lmbrd1	-5.12928	-0.575582	-4.5537	Concordant down
Lmln	-2.80735	-0.841488	-1.96587	Concordant down
Lmnb1	-0.584963	-0.527924	-0.0570388	Concordant down
Lmo4	-0.777608	-0.624364	-0.153243	Concordant down
Lnpep	-3.80735	-1.17174	-2.63562	Concordant down
Lnpk	-1	-0.617989	-0.382011	Concordant down
Lonp2	-3	-0.763598	-2.2364	Concordant down
Lpcat3	-2	-0.661008	-1.33899	Concordant down
Lpgat1	-4.04439	-0.907492	-3.1369	Concordant down
Lrch1	-2.45943	-0.950088	-1.50934	Concordant down
Lrch3	-3.32193	-0.586704	-2.73522	Concordant down
Lrrc28	-1.70044	-0.613526	-1.08691	Concordant down
Lrrc40	-1	-1.20888	0.208882	Concordant down
Lrrc73	-3.58496	-0.825787	-2.75918	Concordant down
Lrrc8d	-3.85798	-0.781023	-3.07696	Concordant down
Lsm1	-1.58496	-0.666214	-0.918749	Concordant down
Lsm4	-2.58496	-2.74004	0.155081	Concordant down
Luc7l2	-2	-0.593355	-1.40665	Concordant down
Ly6e	-2.41504	-1.32922	-1.08582	Concordant down
Ly6h	-5.08746	-0.5264	-4.56106	Concordant down
Lynx1	-4.58496	-0.776382	-3.80858	Concordant down
Lypla2	-3.16993	-1.26978	-1.90015	Concordant down
Lyrm4	-1.58496	-0.587328	-0.997635	Concordant down
Lysmd2	-3	-0.557696	-2.4423	Concordant down
Lzts2	-2	-2.25883	0.258832	Concordant down
M6pr	-3.70044	-1.2698	-2.43064	Concordant down
Maf1	-3.16993	-2.41685	-0.753073	Concordant down
Mafg	-3	-0.874013	-2.12599	Concordant down
Mag	-5.04439	-4.98054	-0.0638496	Concordant down
Maged1	-7.41785	-0.680824	-6.73703	Concordant down
Magee1	-6.70044	-3.39446	-3.30598	Concordant down
Magi2	-4.52356	-0.657933	-3.86563	Concordant down
Magt1	-2.32193	-2.13209	-0.189842	Concordant down
Malsu1	-1.58496	-0.765337	-0.819625	Concordant down
Manea	-1.58496	-1.21497	-0.369995	Concordant down
Manf	-3.16993	-1.29665	-1.87328	Concordant down
Maoa	-2.32193	-1.78318	-0.538752	Concordant down
Map11	-2.16993	-1.96665	-0.203275	Concordant down
Map1lc3b	-1.58496	-0.835787	-0.749176	Concordant down
Map3k21	-1.80735	-1.30616	-0.50119	Concordant down
Map4	-4.78136	-1.19494	-3.58642	Concordant down
Map4k2	-3	-0.589031	-2.41097	Concordant down
Map4k4	-3.32193	-1.09363	-2.2283	Concordant down
Map7	-3.32193	-1.82328	-1.49865	Concordant down
Mapk11	-2	-0.724491	-1.27551	Concordant down
Mapk6	-8.61471	-1.21931	-7.3954	Concordant down
Mapk8	-1	-0.657489	-0.342511	Concordant down
Mapk8ip1	-3.85798	-1.10481	-2.75317	Concordant down
Mapkap1	-1.58496	-0.679026	-0.905937	Concordant down
Mapkapk2	-2	-0.962909	-1.03709	Concordant down
Mapre1	-2.32193	-0.836928	-1.485	Concordant down
Mapt	-4.39232	-0.612232	-3.78009	Concordant down
2005-03-01	-4.58496	-0.81049	-3.77447	Concordant down
2006-03-01	-5.33985	-0.52909	-4.81076	Concordant down
2008-03-01	-1.58496	-1.72206	0.137102	Concordant down
Marcks	-2.39232	-1.38438	-1.00794	Concordant down
Mast3	-5.2854	-1.12598	-4.15943	Concordant down
Mast4	-1.87447	-1.4164	-0.458065	Concordant down
Mat2a	-1.32193	-1.75333	0.431403	Concordant down
Matr3	-5.08746	-1.18323	-3.90424	Concordant down
Max	-2.32193	-0.805326	-1.5166	Concordant down
Mbnl2	-4.08746	-0.526791	-3.56067	Concordant down
Mbp	-4.16993	-2.78074	-1.38918	Concordant down
Mbtps2	-2.58496	-0.516493	-2.06847	Concordant down
Mcm9	-2	-1.15173	-0.848267	Concordant down
Mcmbp	-4.70044	-0.744908	-3.95553	Concordant down
Mdh1	-6.29768	-1.0375	-5.26018	Concordant down
Mdm2	-2	-0.576897	-1.4231	Concordant down
Mecp2	-2.32193	-1.12174	-1.20019	Concordant down
Med28	-2.80735	-2.24014	-0.567217	Concordant down
Mef2a	-1.41504	-0.91227	-0.502768	Concordant down
Mef2c	-2.27302	-0.586201	-1.68682	Concordant down
Metap1d	-2	-1.49968	-0.500317	Concordant down
Mex3c	-3.16993	-1.60991	-1.56001	Concordant down
Mfap3	-3	-1.03992	-1.96008	Concordant down
Mff	-3.32193	-1.57699	-1.74494	Concordant down
Mfn1	-2.16993	-0.58503	-1.5849	Concordant down
Mfsd11	-0.736966	-0.657879	-0.0790867	Concordant down
Mfsd6	-3.45943	-0.659561	-2.79987	Concordant down
Mfsd8	-4.2854	-1.0196	-3.2658	Concordant down
Mgat1	-1.58496	-1.17468	-0.410279	Concordant down
Mgat4b	-2	-0.63992	-1.36008	Concordant down
Micall1	-1.22239	-1.34172	0.119323	Concordant down
Micos10	-3.32193	-1.01111	-2.31082	Concordant down
Mier2	-2.32193	-0.815209	-1.50672	Concordant down
Mier3	-1.58496	-0.97339	-0.611572	Concordant down
Mindy3	-2.45943	-0.740315	-1.71912	Concordant down
Minpp1	-2.80735	-1.05795	-1.74941	Concordant down
Mipol1	-2.80735	-1.06671	-1.74065	Concordant down
Mknk1	-2.70044	-1.25638	-1.44406	Concordant down
Mlf2	-5.83289	-0.582682	-5.25021	Concordant down
Mllt10	-0.584963	-0.559339	-0.0256238	Concordant down
Mmadhc	-3.45943	-1.0536	-2.40583	Concordant down
Mob1a	-2	-2.30335	0.303352	Concordant down
Mob4	-1	-1.22825	0.228249	Concordant down
Mobp	-4.08746	-4.47204	0.384581	Concordant down
Mocs1	-2.32193	-0.750433	-1.5715	Concordant down
Mogs	-2.45943	-2.72068	0.261244	Concordant down
Morf4l1	-2.32193	-0.656955	-1.66497	Concordant down
Morf4l2	-3.80735	-0.970009	-2.83735	Concordant down
Mospd2	-3.16993	-0.628445	-2.54148	Concordant down
Mpdu1	-2.32193	-0.745476	-1.57645	Concordant down
Mpg	-1.58496	-1.58257	-0.0023904	Concordant down
Mppe1	-3.70044	-1.50702	-2.19342	Concordant down
Mpv17l	-2	-0.509295	-1.4907	Concordant down
Mpzl1	-3.32193	-1.08541	-2.23652	Concordant down
Mre11a	-2.58496	-1.15009	-1.43487	Concordant down
Mrfap1	-2	-2.03634	0.0363394	Concordant down
Mrpl23	-2.58496	-1.8536	-0.731361	Concordant down
Mrpl24	-1.58496	-1.34896	-0.235998	Concordant down
Mrpl27	-1.58496	-1.41669	-0.168268	Concordant down
Mrpl39	-5.83289	-0.7943	-5.03859	Concordant down
Mrpl4	-2.80735	-1.52203	-1.28533	Concordant down
Mrpl57	-2	-2.18123	0.181232	Concordant down
Mrps24	-2.58496	-0.913902	-1.67106	Concordant down
Msl1	-1.32193	-0.861537	-0.460391	Concordant down
Msl2	-1.80735	-0.854362	-0.952993	Concordant down
Mt1	-6.04439	-3.93128	-2.11311	Concordant down
Mta3	-3.32193	-0.654336	-2.66759	Concordant down
Mtch2	-1.58496	-0.855335	-0.729628	Concordant down
Mtf1	-2	-0.799027	-1.20097	Concordant down
Mthfd1	-4.16993	-0.658668	-3.51126	Concordant down
Mtmr10	-2.32193	-0.797712	-1.52422	Concordant down
Mtmr2	-1.58496	-1.51653	-0.0684285	Concordant down
Mtrf1l	-1.58496	-0.518987	-1.06598	Concordant down
Myef2	-1.58496	-0.567205	-1.01776	Concordant down
Myh14	-2.41504	-1.99671	-0.418325	Concordant down
Myl12b	-2.16993	-0.81342	-1.3565	Concordant down
Myl6	-1	-1.34948	0.349483	Concordant down
Mylip	-1.58496	-2.0135	0.428537	Concordant down
Myo1e	-2.80735	-1.34904	-1.45831	Concordant down
Myo6	-4.16993	-1.24328	-2.92664	Concordant down
Mzt1	-2.32193	-1.22199	-1.09994	Concordant down
N4bp1	-1.80735	-0.919132	-0.888223	Concordant down
Nab1	-2	-0.832703	-1.1673	Concordant down
Nabp2	-1.58496	-0.937444	-0.647519	Concordant down
Nacc1	-3.80735	-1.18508	-2.62228	Concordant down
Nadk2	-3.32193	-1.17778	-2.14415	Concordant down
Nampt	-3.32193	-2.51301	-0.808916	Concordant down
Nap1l4	-4	-0.767524	-3.23248	Concordant down
Napb	-5.64386	-0.504002	-5.13985	Concordant down
Napepld	-0.584963	-0.531902	-0.053061	Concordant down
Nat8l	-5.72792	-1.03044	-4.69748	Concordant down
Naxe	-3.80735	-1.12452	-2.68284	Concordant down
Nbas	-3.70044	-1.29026	-2.41018	Concordant down
Ncam1	-4.52356	-0.726501	-3.79706	Concordant down
Ncam2	-2.58496	-0.579672	-2.00529	Concordant down
Nceh1	-4.64386	-0.712171	-3.93168	Concordant down
Nck1	-1	-0.888193	-0.111807	Concordant down
Nck2	-1.58496	-0.782969	-0.801993	Concordant down
Ncoa3	-1.32193	-1.00848	-0.313444	Concordant down
Ncoa4	-1.58496	-1.43589	-0.14907	Concordant down
Ncoa6	-3.16993	-0.508341	-2.66158	Concordant down
Ncstn	-4.32193	-1.15745	-3.16448	Concordant down
Nde1	-5.04439	-4.26519	-0.779208	Concordant down
Ndel1	-2.32193	-0.821125	-1.5008	Concordant down
Ndfip2	-2.11548	-0.58647	-1.52901	Concordant down
Ndrg1	-3.16993	-2.09593	-1.07399	Concordant down
Ndufa13	-5.64386	-1.32586	-4.318	Concordant down
Ndufa2	-2.32193	-1.65079	-0.671136	Concordant down
Ndufa3	-2.32193	-2.681	0.359073	Concordant down
Ndufa4	-4.32193	-2.58608	-1.73584	Concordant down
Ndufa5	-2.32193	-1.24958	-1.07235	Concordant down
Ndufa6	-1.58496	-1.76403	0.179071	Concordant down
Ndufa9	-3.52356	-0.711901	-2.81166	Concordant down
Ndufaf4	-2.58496	-0.721974	-1.86299	Concordant down
Ndufb2	-3.32193	-1.04447	-2.27746	Concordant down
Ndufb3	-1	-1.09456	0.0945636	Concordant down
Ndufb5	-2.80735	-1.06626	-1.7411	Concordant down
Ndufb9	-4.80735	-0.733026	-4.07433	Concordant down
Ndufc2	-3.70044	-1.00286	-2.69758	Concordant down
Ndufs1	-2.974	-0.549626	-2.42438	Concordant down
Ndufs2	-5.04439	-0.655666	-4.38873	Concordant down
Nectin1	-4.16993	-0.844077	-3.32585	Concordant down
Nedd8	-4.75489	-2.43083	-2.32406	Concordant down
Nedd9	-2.32193	-2.79913	0.477204	Concordant down
Neil1	-1	-1.30668	0.306679	Concordant down
Neil2	-4.44478	-2.115	-2.32979	Concordant down
Nek9	-0.736966	-0.518592	-0.218373	Concordant down
Neo1	-5.20945	-0.750493	-4.45896	Concordant down
Net1	-1	-0.565811	-0.434189	Concordant down
Neurod2	-4.39232	-1.4953	-2.89702	Concordant down
Nfia	-3.32193	-1.73943	-1.5825	Concordant down
Nfkb1	-2.80735	-1.10225	-1.7051	Concordant down
Nfyc	-1	-0.65955	-0.34045	Concordant down
Ngdn	-3.16993	-1.11765	-2.05228	Concordant down
Ngrn	-2	-2.41944	0.419441	Concordant down
Nhlrc2	-0.966833	-0.783017	-0.183816	Concordant down
Nhlrc3	-1.80735	-1.42493	-0.382422	Concordant down
Nicn1	-2.80735	-0.600568	-2.20679	Concordant down
Nipa2	-1.58496	-0.622427	-0.962535	Concordant down
Nit1	-3.16993	-1.17692	-1.99301	Concordant down
Nmnat3	-1.58496	-0.562183	-1.02278	Concordant down
Nono	-2.32193	-1.6878	-0.634127	Concordant down
Nop9	-2.32193	-1.87054	-0.451385	Concordant down
Nova1	-2.32193	-0.665445	-1.65648	Concordant down
Npat	-1	-0.774867	-0.225133	Concordant down
Npepps	-2.58496	-0.500112	-2.08485	Concordant down
Npm1	-1.32193	-1.05436	-0.267571	Concordant down
Npnt	-3.45943	-1.2789	-2.18053	Concordant down
Npy	-3.58496	-1.12464	-2.46033	Concordant down
Nr2c2	-4.24793	-0.676249	-3.57168	Concordant down
Nr2f1	-3.45943	-0.969818	-2.48961	Concordant down
Nr3c1	-4.24793	-0.555329	-3.6926	Concordant down
Nrbf2	-2	-1.57881	-0.421188	Concordant down
Nrbp2	-5.20945	-2.17669	-3.03276	Concordant down
Nrip1	-2.58496	-1.91817	-0.666788	Concordant down
Nrsn1	-2.32193	-0.909797	-1.41213	Concordant down
Nsg1	-4.90689	-0.935036	-3.97185	Concordant down
Nsrp1	-2.32193	-0.519532	-1.8024	Concordant down
Nt5c3	-2	-0.969153	-1.03085	Concordant down
Nt5dc3	-4.24793	-0.586067	-3.66186	Concordant down
Nt5m	-2	-0.862362	-1.13764	Concordant down
Ntn3	-5.39232	-2.87443	-2.51789	Concordant down
Nubpl	-2.80735	-0.512298	-2.29506	Concordant down
Nudt4	-4	-1.69146	-2.30854	Concordant down
Numb	-1.58496	-0.523371	-1.06159	Concordant down
Nup155	-2.32193	-0.512297	-1.80963	Concordant down
Nup43	-2.32193	-2.47677	0.154844	Concordant down
Nup88	-2.32193	-0.516433	-1.8055	Concordant down
Nup98	-1.58496	-0.590182	-0.994781	Concordant down
Nxf1	-3	-0.653492	-2.34651	Concordant down
Nxpe3	-2	-0.813619	-1.18638	Concordant down
Oat	-3.58496	-3.03134	-0.553627	Concordant down
Odr4	-1	-0.519821	-0.480179	Concordant down
Oip5os1	-2.45943	-1.91724	-0.542187	Concordant down
Olfml1	-4.92283	-4.3342	-0.588637	Concordant down
Optn	-2.32193	-1.05507	-1.26685	Concordant down
Orai1	-2.80735	-0.997825	-1.80953	Concordant down
Orc5	-1	-0.702497	-0.297503	Concordant down
Osbpl11	-1.58496	-1.02155	-0.563417	Concordant down
Osbpl1a	-2.49185	-0.661534	-1.83032	Concordant down
Osgepl1	-0.584963	-0.762882	0.17792	Concordant down
Ostc	-2.80735	-1.30619	-1.50116	Concordant down
Otud7b	-3.58496	-1.82149	-1.76347	Concordant down
Otulin	-1.58496	-0.903111	-0.681851	Concordant down
Otulinl	-2.32193	-1.62581	-0.696116	Concordant down
P2rx7	-2	-2.33587	0.335867	Concordant down
P4ha1	-3.9542	-0.536767	-3.41743	Concordant down
Pabpc1	-3.32193	-0.658636	-2.66329	Concordant down
Pacs2	-3.58496	-2.16175	-1.42321	Concordant down
Pacsin2	-3.70044	-0.787307	-2.91313	Concordant down
Pacsin3	-2.58496	-1.42219	-1.16278	Concordant down
Padi2	-2	-2.32259	0.322587	Concordant down
Pafah1b2	-4.9542	-1.0708	-3.88339	Concordant down
Paip1	-4.24793	-0.889683	-3.35824	Concordant down
Pak1	-5.16993	-1.329	-3.84093	Concordant down
Pak2	-1.58496	-0.980795	-0.604167	Concordant down
Pakap	-5.08746	-1.14613	-3.94133	Concordant down
Pard3	-1	-0.726662	-0.273338	Concordant down
Parn	-2	-1.04312	-0.956882	Concordant down
Parp12	-4.24793	-2.43423	-1.8137	Concordant down
Parp8	-1.58496	-0.92109	-0.663873	Concordant down
Patl1	-1.58496	-0.657217	-0.927745	Concordant down
Pbdc1	-2	-1.4869	-0.513096	Concordant down
Pcbp2	-1.58496	-1.03974	-0.545221	Concordant down
Pcdh10	-1.21057	-0.759145	-0.451421	Concordant down
Pcdh9	-4.39232	-0.848411	-3.54391	Concordant down
Pcdhb16	-1.58496	-0.824097	-0.760865	Concordant down
Pcf11	-5.67243	-0.538569	-5.13386	Concordant down
Pcnx3	-6.52356	-1.88649	-4.63707	Concordant down
Pcp4	-3.58496	-0.741166	-2.8438	Concordant down
Pcsk1n	-7.50779	-2.74356	-4.76424	Concordant down
Pcsk6	-4.90689	-1.40333	-3.50356	Concordant down
Pcyox1	-5.45943	-1.34405	-4.11538	Concordant down
Pcyt1a	-2.9386	-0.941963	-1.99664	Concordant down
Pcyt1b	-5.52356	-0.775033	-4.74853	Concordant down
Pcyt2	-2.80735	-1.06982	-1.73753	Concordant down
Pdcd10	-2.58496	-0.596819	-1.98814	Concordant down
Pde4b	-3.32193	-1.93619	-1.38574	Concordant down
Pdha1	-5.58496	-1.18184	-4.40313	Concordant down
Pdia3	-5.83289	-0.878688	-4.9542	Concordant down
Pdia4	-4.24793	-1.68842	-2.55951	Concordant down
Pdia6	-4.85798	-1.10106	-3.75692	Concordant down
Pdik1l	-1	-1.11343	0.113429	Concordant down
Pdk1	-2.32193	-0.517591	-1.80434	Concordant down
Pdk3	-1	-0.572851	-0.427149	Concordant down
Pdlim5	-1.58496	-1.17113	-0.413836	Concordant down
Pdrg1	-3	-1.48699	-1.51301	Concordant down
Pds5a	-2	-0.650372	-1.34963	Concordant down
Pdxdc1	-3.08746	-0.522537	-2.56493	Concordant down
Pdzd8	-2.58496	-0.594978	-1.98998	Concordant down
Peli1	-1.32193	-0.967165	-0.354764	Concordant down
Per3	-2.80735	-1.14702	-1.66034	Concordant down
Pet100	-3.16993	-1.15118	-2.01874	Concordant down
Pex11b	-2.58496	-0.753746	-1.83122	Concordant down
Pex13	-1.58496	-0.695168	-0.889795	Concordant down
Pex5l	-4.45943	-0.956626	-3.50281	Concordant down
Pfdn6	-3.16993	-2.80025	-0.369672	Concordant down
Pfn2	-5.49185	-0.75815	-4.7337	Concordant down
Pgrmc2	-1.16993	-0.793837	-0.376088	Concordant down
Pgs1	-2	-0.704087	-1.29591	Concordant down
Phactr4	-1.58496	-0.857939	-0.727023	Concordant down
Phb2	-3	-1.24451	-1.75549	Concordant down
Phlpp1	-4.32193	-1.9567	-2.36522	Concordant down
Phyhipl	-4.75489	-1.21236	-3.54253	Concordant down
Pianp	-4.64386	-1.17182	-3.47204	Concordant down
Pigt	-4	-1.05994	-2.94006	Concordant down
Pik3c2b	-7.17493	-1.09105	-6.08388	Concordant down
Pik3c3	-3.90689	-0.842345	-3.06455	Concordant down
Pik3ca	-2.16993	-0.586514	-1.58341	Concordant down
Pik3cb	-2.80735	-0.696185	-2.11117	Concordant down
Pik3ip1	-3.32193	-0.829211	-2.49272	Concordant down
Pik3r1	-4.70044	-1.82078	-2.87966	Concordant down
Pik3r2	-5.85798	-1.07623	-4.78175	Concordant down
Pink1	-5.35755	-0.619817	-4.73774	Concordant down
Pip4k2a	-2.58496	-1.8528	-0.732159	Concordant down
Pithd1	-2.80735	-0.957713	-1.84964	Concordant down
Pja1	-4.55459	-0.64949	-3.9051	Concordant down
Pkm	-4.89724	-0.915962	-3.98128	Concordant down
Pkn1	-3.80735	-0.746311	-3.06104	Concordant down
Pkn2	-1.58496	-0.642412	-0.942551	Concordant down
Pla2g15	-3	-1.07267	-1.92733	Concordant down
Plaat3	-3.45943	-3.35664	-0.10279	Concordant down
Plagl1	-1.58496	-1.42683	-0.158135	Concordant down
Plcg1	-0.736966	-0.766341	0.0293755	Concordant down
Plekha2	-2	-2.00191	0.00191441	Concordant down
Plekha3	-2.58496	-0.539138	-2.04582	Concordant down
Plekhn1	-3.32193	-0.569037	-2.75289	Concordant down
Plp1	-6.89482	-3.97318	-2.92164	Concordant down
Plpp3	-5.78136	-2.88016	-2.9012	Concordant down
Pls1	-2	-2.32301	0.323014	Concordant down
Plxdc1	-3.45943	-0.592764	-2.86667	Concordant down
Poldip3	-3.45943	-0.843467	-2.61596	Concordant down
Polk	-1	-0.706875	-0.293125	Concordant down
Polr1a	-2.80735	-0.540228	-2.26713	Concordant down
Polr2b	-3.80735	-1.0046	-2.80275	Concordant down
Polr2e	-3.22239	-1.61405	-1.60834	Concordant down
Polr2m	-3.32193	-1.22616	-2.09577	Concordant down
Polr3b	-2	-0.773758	-1.22624	Concordant down
Polr3gl	-2	-0.614763	-1.38524	Concordant down
Pom121	-3.45943	-0.599166	-2.86027	Concordant down
Pomgnt1	-0.584963	-0.857601	0.272639	Concordant down
Pomp	-4.32193	-1.7853	-2.53663	Concordant down
Pomt2	-2	-0.632615	-1.36739	Concordant down
Pphln1	-2	-0.714716	-1.28528	Concordant down
Ppif	-2.32193	-1.58604	-0.735887	Concordant down
Ppm1g	-4	-0.578887	-3.42111	Concordant down
Ppm1k	-3.39232	-0.735357	-2.65696	Concordant down
Ppp1ca	-4.32193	-1.36576	-2.95617	Concordant down
Ppp1r12c	-3.70044	-0.554465	-3.14597	Concordant down
Ppp1r16b	-2.1375	-1.8176	-0.319899	Concordant down
Ppp1r2	-1	-0.996756	-0.00324428	Concordant down
Ppp1r21	-3.16993	-0.971008	-2.19892	Concordant down
Ppp1r3f	-1.58496	-1.1174	-0.467564	Concordant down
Ppp2ca	-4.24793	-0.932572	-3.31536	Concordant down
Ppp2r1a	-7.10852	-1.32214	-5.78639	Concordant down
Ppp2r2d	-4.16993	-1.33396	-2.83597	Concordant down
Ppp2r5a	-5.39232	-1.06004	-4.33228	Concordant down
Ppp2r5b	-3.80735	-0.929891	-2.87746	Concordant down
Ppp3cb	-0.565597	-0.645466	0.0798692	Concordant down
Ppp3r1	-5.04439	-1.01394	-4.03045	Concordant down
Ppp4r3b	-1	-1.02147	0.0214664	Concordant down
Ppp6c	-2.80735	-0.672775	-2.13458	Concordant down
Ppp6r3	-3.80735	-0.540569	-3.26679	Concordant down
Prag1	-4.08746	-2.02832	-2.05915	Concordant down
Prcc	-3.32193	-0.924639	-2.39729	Concordant down
Prcp	-1.58496	-0.558967	-1.026	Concordant down
Prdm4	-2	-0.511069	-1.48893	Concordant down
Prdx1	-2.58496	-1.07722	-1.50774	Concordant down
Prdx2	-3	-0.742832	-2.25717	Concordant down
Prdx5	-5.83289	-4.18525	-1.64764	Concordant down
Prex1	-7.3837	-1.04835	-6.33536	Concordant down
Prickle2	-5.39232	-0.756227	-4.63609	Concordant down
Prim1	-1.58496	-0.671909	-0.913054	Concordant down
Prima1	-4.9542	-1.59857	-3.35562	Concordant down
Prkaca	-4.52356	-0.532417	-3.99115	Concordant down
Prkacb	-4.24793	-0.927922	-3.32001	Concordant down
Prnp	-3.41093	-1.01768	-2.39325	Concordant down
Prpf18	-2.58496	-0.623144	-1.96182	Concordant down
Prr3	-2	-1.06284	-0.937162	Concordant down
Prr36	-3.70044	-1.09854	-2.6019	Concordant down
Prrc1	-2	-1.17962	-0.820378	Concordant down
Prrg1	-2.32193	-1.30878	-1.01315	Concordant down
Prrg3	-1	-0.836595	-0.163405	Concordant down
Psap	-9.86573	-1.76988	-8.09585	Concordant down
Psat1	-3.08746	-1.82287	-1.26459	Concordant down
Psd2	-7.62936	-0.763828	-6.86553	Concordant down
Psen1	-2.58496	-0.81273	-1.77223	Concordant down
Pskh1	-1.58496	-0.681327	-0.903636	Concordant down
Psmb1	-5.2854	-0.994694	-4.29071	Concordant down
Psmb2	-4.39232	-1.16405	-3.22826	Concordant down
Psmb3	-2.16993	-0.523124	-1.6468	Concordant down
Psmb4	-3.93074	-1.69854	-2.2322	Concordant down
Psmb7	-4.08746	-0.529975	-3.55749	Concordant down
Psmb9	-6.2854	-4.29897	-1.98643	Concordant down
Psmc2	-4.08746	-0.787316	-3.30015	Concordant down
Psmc6	-3.16993	-0.566783	-2.60314	Concordant down
Psmd1	-5.32193	-1.07087	-4.25105	Concordant down
Psmd5	-3.32193	-0.796929	-2.525	Concordant down
Psmd6	-4.9542	-0.739121	-4.21508	Concordant down
Psme1	-2.32193	-2.62794	0.306015	Concordant down
Psmg2	-1	-1.34179	0.341791	Concordant down
Ptbp3	-2.58496	-1.71313	-0.871831	Concordant down
Ptcd2	-2	-0.706855	-1.29314	Concordant down
Ptch1	-8.45121	-1.02701	-7.4242	Concordant down
Pten	-4.75489	-0.867255	-3.88763	Concordant down
Ptgds	-4.9542	-3.85697	-1.09722	Concordant down
Ptger3	-1	-1.39447	0.39447	Concordant down
Ptn	-6.50779	-1.26528	-5.24251	Concordant down
Ptpmt1	-2	-1.72847	-0.271535	Concordant down
Ptprk	-0.917538	-0.846697	-0.0708413	Concordant down
Pttg1	-2.80735	-0.775883	-2.03147	Concordant down
Pus1	-2	-1.90047	-0.099528	Concordant down
Pvt1	-1.22239	-0.790905	-0.431488	Concordant down
Pxmp4	-2	-0.929762	-1.07024	Concordant down
Qdpr	-2.58496	-2.3925	-0.192466	Concordant down
Qk	-3.16993	-2.58915	-0.580777	Concordant down
Qsox2	-2	-0.553109	-1.44689	Concordant down
R3hcc1l	-1	-0.773425	-0.226575	Concordant down
Rab11a	-1.80735	-1.04782	-0.759535	Concordant down
Rab11fip2	-1	-0.527958	-0.472042	Concordant down
Rab14	-3.22239	-0.64579	-2.5766	Concordant down
Rab1a	-3.45943	-0.968886	-2.49055	Concordant down
Rab21	-2.90689	-1.55432	-1.35257	Concordant down
Rab26	-2	-1.88176	-0.118244	Concordant down
Rab27a	-1	-1.11681	0.116808	Concordant down
Rab31	-2.32193	-2.12678	-0.195149	Concordant down
Rab33a	-2.80735	-1.01656	-1.7908	Concordant down
Rab3a	-5.93074	-1.43637	-4.49437	Concordant down
Rab43	-1.58496	-0.887845	-0.697118	Concordant down
Rab4b	-3	-1.45036	-1.54964	Concordant down
Rab5b	-1.32193	-0.557502	-0.764426	Concordant down
Rab5c	-4.08746	-1.00053	-3.08694	Concordant down
Rab6a	-2.16993	-0.753759	-1.41617	Concordant down
Rab8b	-2	-0.886321	-1.11368	Concordant down
Rab9	-2.70044	-1.37132	-1.32912	Concordant down
Rabggta	-3.80735	-1.18308	-2.62427	Concordant down
Rac1	-5.12928	-0.92502	-4.20426	Concordant down
Racgap1	-1.32193	-1.59269	0.270763	Concordant down
Rad21	-4.39232	-0.791955	-3.60036	Concordant down
Rad50	-2.16993	-0.929634	-1.24029	Concordant down
Rad51d	-2	-1.44373	-0.556265	Concordant down
Rala	-1	-0.525473	-0.474527	Concordant down
Ralbp1	-3.32193	-0.601992	-2.71994	Concordant down
Ran	-2.58496	-2.97658	0.391619	Concordant down
Ranbp10	-5.39232	-0.560178	-4.83214	Concordant down
Rap1b	-1	-0.936136	-0.0638637	Concordant down
Rap1gds1	-4.04439	-0.620493	-3.4239	Concordant down
Rars	-3.45943	-0.60755	-2.85188	Concordant down
Rasl11b	-3	-0.918042	-2.08196	Concordant down
Rassf2	-2.32193	-2.09835	-0.22358	Concordant down
Rassf3	-2.80735	-1.71915	-1.0882	Concordant down
Rbak	-1.16993	-1.57726	0.407335	Concordant down
Rbbp7	-2.45943	-0.561601	-1.89783	Concordant down
Rbbp9	-1.58496	-0.668143	-0.916819	Concordant down
Rbm18	-1.58496	-1.14366	-0.4413	Concordant down
Rbm3	-1.80735	-0.882564	-0.924791	Concordant down
Rbm34	-2	-0.988285	-1.01171	Concordant down
Rbm39	-4.24793	-0.759403	-3.48852	Concordant down
Rbm4	-1	-0.64138	-0.35862	Concordant down
Rbm43	-2.32193	-1.67359	-0.648337	Concordant down
Rbm8a	-2.32193	-1.36042	-0.961513	Concordant down
Rbms2	-1.58496	-1.22466	-0.360301	Concordant down
Rbmx	-3	-0.7545	-2.2455	Concordant down
Rbpj	-2	-1.17225	-0.827751	Concordant down
Rcbtb1	-3.16993	-2.21507	-0.954856	Concordant down
Rcc2	-1.47393	-0.612599	-0.861332	Concordant down
Rcl1	-1	-0.850052	-0.149948	Concordant down
Rcn2	-4.24793	-0.861623	-3.3863	Concordant down
Rcor3	-3.66297	-0.582237	-3.08073	Concordant down
Rdh11	-1.70044	-1.49447	-0.205968	Concordant down
Rdx	-1.80735	-0.780808	-1.02655	Concordant down
Reep5	-3.16993	-1.65093	-1.51899	Concordant down
Relb	-3.45943	-2.26994	-1.18949	Concordant down
Rell1	-1.32193	-0.830264	-0.491664	Concordant down
Repin1	-2.80735	-1.81871	-0.988649	Concordant down
Retreg1	-2.80735	-1.30165	-1.50571	Concordant down
Retreg2	-4.90689	-1.4304	-3.47649	Concordant down
Rffl	-2	-2.03282	0.032819	Concordant down
Rfng	-1.32193	-1.14545	-0.176478	Concordant down
Rftn2	-2	-2.46749	0.467493	Concordant down
Rfxap	-2.80735	-1.54894	-1.25841	Concordant down
Rgma	-1.58496	-1.6582	0.0732397	Concordant down
Rgmb	-0.736966	-0.742873	0.00590693	Concordant down
Rgs10	-2.58496	-1.94273	-0.642234	Concordant down
Rgs4	-3.75489	-0.91285	-2.84204	Concordant down
Rhbdd1	-2	-1.5567	-0.443295	Concordant down
Rhob	-5.78136	-3.89757	-1.88379	Concordant down
Rhobtb1	-1	-1.04195	0.0419466	Concordant down
Rhobtb2	-2.80735	-0.514096	-2.29326	Concordant down
Rhobtb3	-2.32193	-0.798777	-1.52315	Concordant down
Rhoq	-2	-1.64054	-0.359455	Concordant down
Rhou	-2	-1.4596	-0.540398	Concordant down
Rida	-1.58496	-1.56464	-0.0203181	Concordant down
Ring1	-3	-0.71559	-2.28441	Concordant down
Ripk1	-3.70044	-1.2098	-2.49064	Concordant down
Rmdn3	-3.16993	-0.850519	-2.31941	Concordant down
Rnasek	-4.64386	-4.45033	-0.193527	Concordant down
Rnd2	-3	-2.68307	-0.31693	Concordant down
Rnd3	-1	-1.01808	0.0180792	Concordant down
Rnf103	-5.97728	-1.19735	-4.77993	Concordant down
Rnf112	-4.85798	-0.560187	-4.29779	Concordant down
Rnf114	-2.32193	-0.671144	-1.65078	Concordant down
Rnf128	-3.16993	-1.84587	-1.32405	Concordant down
Rnf144a	-1.32193	-1.00614	-0.315789	Concordant down
Rnf146	-2	-0.764918	-1.23508	Concordant down
Rnf168	-2.22239	-0.530763	-1.69163	Concordant down
Rnf181	-0.847997	-0.99537	0.147373	Concordant down
Rnf19b	-2.80735	-1.31151	-1.49585	Concordant down
Rnf2	-2	-1.57401	-0.425985	Concordant down
Rnf208	-3.16993	-1.05752	-2.11241	Concordant down
Rnf219	-1.58496	-1.23687	-0.348092	Concordant down
Rnf220	-4.39232	-3.38022	-1.0121	Concordant down
Rnf34	-2.32193	-1.15499	-1.16694	Concordant down
Rnmt	-1.73697	-0.700837	-1.03613	Concordant down
Rnpep	-3.70044	-1.05294	-2.6475	Concordant down
Rogdi	-4.24793	-0.55396	-3.69397	Concordant down
Rpa1	-2.58496	-1.19756	-1.3874	Concordant down
Rpap2	-1	-0.824412	-0.175588	Concordant down
Rpe	-3	-0.675836	-2.32416	Concordant down
Rpf1	-1.58496	-0.951728	-0.633235	Concordant down
Rpf2	-1.58496	-1.01657	-0.568396	Concordant down
Rpl10a	-2.32193	-1.59429	-0.727635	Concordant down
Rpl15	-1.58496	-0.976117	-0.608845	Concordant down
Rpl3	-1.58496	-0.939066	-0.645896	Concordant down
Rpl4	-3.45943	-1.22262	-2.23681	Concordant down
Rpl41	-1.58496	-1.95067	0.365704	Concordant down
Rpl8	-5.42626	-1.53342	-3.89284	Concordant down
Rprml	-4.39232	-1.24448	-3.14783	Concordant down
Rps12	-1.58496	-1.43994	-0.145023	Concordant down
Rps13	-2	-1.97034	-0.0296616	Concordant down
Rps14	-4.45943	-0.830882	-3.62855	Concordant down
Rps15a	-1	-1.24704	0.24704	Concordant down
Rps16	-8.55075	-3.14026	-5.41049	Concordant down
Rps24	-1	-0.974515	-0.0254847	Concordant down
Rps26	-1.58496	-1.20238	-0.38258	Concordant down
Rps3	-5	-2.5096	-2.4904	Concordant down
Rps3a1	-2.32193	-2.06343	-0.258493	Concordant down
Rps6	-1	-0.787784	-0.212216	Concordant down
Rps6ka5	-2	-1.07853	-0.921467	Concordant down
Rps6kb1	-4.75489	-0.656743	-4.09814	Concordant down
Rpusd1	-2.80735	-1.41111	-1.39624	Concordant down
Rrbp1	-3.52356	-1.35608	-2.16749	Concordant down
Rsl1d1	-4.24793	-1.15698	-3.09095	Concordant down
Rtkn	-3.16993	-1.14377	-2.02616	Concordant down
Rtn4	-2.30485	-1.5462	-0.758653	Concordant down
Rtp4	-1.58496	-1.70221	0.117249	Concordant down
Rundc3a	-4.08746	-1.04471	-3.04276	Concordant down
Rusc2	-6.16993	-0.692778	-5.47715	Concordant down
Rwdd4a	-1	-0.795087	-0.204913	Concordant down
Rybp	-1	-1.36473	0.364727	Concordant down
Samd10	-4.24793	-1.25212	-2.99581	Concordant down
Samm50	-4.58496	-0.589164	-3.9958	Concordant down
Sap130	-1	-1.30733	0.307327	Concordant down
Sar1a	-3.70044	-1.25992	-2.44052	Concordant down
Sar1b	-2.80735	-0.652995	-2.15436	Concordant down
Saraf	-6	-0.585873	-5.41413	Concordant down
Sash1	-3.32193	-1.20947	-2.11246	Concordant down
Sav1	-2	-1.22216	-0.777838	Concordant down
Sbds	-4.58496	-0.727647	-3.85732	Concordant down
Sbf1	-3.16993	-1.4601	-1.70982	Concordant down
Sc5d	-1.58496	-0.999925	-0.585038	Concordant down
Scamp2	-2.32193	-1.67285	-0.649075	Concordant down
Scamp5	-5.42626	-1.19356	-4.2327	Concordant down
Scand1	-3.45943	-0.904987	-2.55444	Concordant down
Scarb2	-4.9542	-1.28448	-3.66972	Concordant down
Scd2	-6.83289	-3.10626	-3.72663	Concordant down
Scn2b	-5.24793	-0.588436	-4.65949	Concordant down
Scoc	-1.58496	-1.87233	0.287372	Concordant down
Scpep1	-1	-0.750761	-0.249239	Concordant down
Scrn3	-1.58496	-1.66246	0.0774969	Concordant down
Sec11c	-2.16993	-2.22234	0.0524195	Concordant down
Sec22b	-2.80735	-1.03772	-1.76963	Concordant down
Sec23ip	-2.90689	-0.515618	-2.39127	Concordant down
Sec24b	-2.80735	-0.544489	-2.26287	Concordant down
Sec61a1	-4.16993	-0.589898	-3.58003	Concordant down
Sec62	-4.64386	-0.693973	-3.94988	Concordant down
Secisbp2l	-3.24793	-1.06828	-2.17964	Concordant down
Selenof	-4.24793	-0.560425	-3.6875	Concordant down
Selenoo	-1	-0.814865	-0.185135	Concordant down
Selenos	-4.75489	-0.945906	-3.80898	Concordant down
Sem1	-3.45943	-1.11974	-2.33969	Concordant down
Sema6a	-1.58496	-1.9952	0.410236	Concordant down
Senp2	-1.32193	-0.653902	-0.668026	Concordant down
2004-09-01	-4.16993	-2.13621	-2.03371	Concordant down
2006-09-01	-4.32193	-0.54962	-3.77231	Concordant down
2007-09-01	-5.75489	-1.37079	-4.38409	Concordant down
Serbp1	-3.23266	-0.549402	-2.68326	Concordant down
Serinc1	-3.56294	-1.65647	-1.90647	Concordant down
Serinc3	-5.88264	-1.34272	-4.53993	Concordant down
Serinc5	-3.32193	-0.614934	-2.70699	Concordant down
Serpine2	-1.1375	-1.32189	0.184391	Concordant down
Serpini1	-4.48113	-0.779475	-3.70165	Concordant down
Set	-2.58496	-1.4595	-1.12546	Concordant down
Setd5	-1.37851	-0.518917	-0.859594	Concordant down
Sf3b1	-2.96963	-0.653136	-2.31649	Concordant down
Sfr1	-3.70044	-0.862316	-2.83812	Concordant down
Sft2d2	-3	-3.30064	0.300642	Concordant down
Sgcb	-3.45943	-0.765425	-2.69401	Concordant down
Sgce	-2	-0.5742	-1.4258	Concordant down
Sgpl1	-3.32193	-1.31907	-2.00285	Concordant down
Sgpp1	-3	-2.82233	-0.177674	Concordant down
Sh2d3c	-3.58496	-1.43775	-2.14721	Concordant down
Sh2d5	-3.16993	-0.850068	-2.31986	Concordant down
Sh3bgrl	-1.32193	-1.27523	-0.0466964	Concordant down
Sh3kbp1	-2.80735	-0.773586	-2.03377	Concordant down
Shc4	-1.58496	-1.12701	-0.457954	Concordant down
Shisa4	-3.90689	-2.18936	-1.71753	Concordant down
Shroom2	-2.58496	-1.51703	-1.06793	Concordant down
Shtn1	-2.32193	-0.823547	-1.49838	Concordant down
Siah1a	-1	-0.945263	-0.0547375	Concordant down
Siah2	-1.80735	-2.12199	0.314635	Concordant down
Sik3	-1.51457	-1.05584	-0.458737	Concordant down
Sil1	-2.80735	-0.693409	-2.11395	Concordant down
Simc1	-1.22239	-0.610268	-0.612125	Concordant down
Sin3a	-3.16993	-0.584099	-2.58583	Concordant down
Sipa1	-4.90689	-2.96581	-1.94108	Concordant down
Slain1	-3.58496	-1.87203	-1.71293	Concordant down
Slc12a2	-2.58496	-2.47265	-0.112314	Concordant down
Slc12a9	-3	-1.84311	-1.15689	Concordant down
Slc16a1	-1.73697	-1.72188	-0.0150809	Concordant down
Slc16a6	-1	-1.39614	0.396136	Concordant down
Slc17a6	-2.32193	-1.50355	-0.818375	Concordant down
Slc17a7	-6.2854	-1.21708	-5.06832	Concordant down
Slc19a2	-3.16993	-2.13649	-1.03343	Concordant down
Slc20a1	-2	-0.709093	-1.29091	Concordant down
Slc20a2	-3.16993	-0.996837	-2.17309	Concordant down
Slc22a17	-4.4133	-0.746446	-3.66686	Concordant down
Slc22a23	-2.80735	-0.75068	-2.05667	Concordant down
Slc24a2	-3.24101	-1.26266	-1.97835	Concordant down
Slc25a11	-4.39232	-1.37831	-3.01401	Concordant down
Slc25a13	-3	-3.45581	0.455806	Concordant down
Slc25a17	-2.16993	-0.606943	-1.56298	Concordant down
Slc25a19	-1.41504	-1.01503	-0.400004	Concordant down
Slc25a22	-2.87447	-2.26425	-0.610217	Concordant down
Slc25a3	-5.85798	-1.63745	-4.22053	Concordant down
Slc25a4	-6.9542	-0.812703	-6.14149	Concordant down
Slc30a3	-4.16993	-0.838451	-3.33147	Concordant down
Slc30a7	-1.58496	-1.29895	-0.286014	Concordant down
Slc35a5	-2.58496	-2.05618	-0.528779	Concordant down
Slc35b1	-2.58496	-0.557173	-2.02779	Concordant down
Slc36a1	-3.58496	-0.521724	-3.06324	Concordant down
Slc38a2	-3.58496	-1.76253	-1.82243	Concordant down
Slc39a3	-3	-0.856263	-2.14374	Concordant down
Slc3a2	-5.80735	-1.65803	-4.14932	Concordant down
Slc44a1	-3.16993	-1.74743	-1.4225	Concordant down
Slc48a1	-2.58496	-1.9253	-0.659665	Concordant down
Slc4a2	-4.42626	-1.8183	-2.60796	Concordant down
Slc50a1	-1.58496	-1.76936	0.184395	Concordant down
Slc7a6os	-3	-0.582105	-2.4179	Concordant down
Slc8a1	-2.76553	-0.851367	-1.91417	Concordant down
Slc9a6	-3.90689	-0.729159	-3.17773	Concordant down
Slitrk1	-4.52356	-0.960459	-3.5631	Concordant down
Slitrk4	-2.32193	-1.41095	-0.910975	Concordant down
Slitrk5	-1.32193	-1.10857	-0.213355	Concordant down
Smad5	-3.58496	-2.3895	-1.19547	Concordant down
Smad7	-2.58496	-2.54345	-0.0415154	Concordant down
Smarca5	-1.80735	-1.06804	-0.739319	Concordant down
Smarcb1	-3.64386	-0.676102	-2.96775	Concordant down
Smn1	-3.32193	-1.72986	-1.59206	Concordant down
Snapc5	-1.58496	-1.09468	-0.490282	Concordant down
Sncb	-7.94837	-0.614748	-7.33362	Concordant down
Snhg20	-4.16993	-0.645001	-3.52492	Concordant down
Snhg4	-2.58496	-1.60012	-0.98484	Concordant down
Snip1	-5.35755	-2.76543	-2.59212	Concordant down
Snx1	-2.16993	-0.951395	-1.21853	Concordant down
Snx11	-1.32193	-1.2195	-0.10243	Concordant down
Snx2	-2.32193	-0.860941	-1.46099	Concordant down
Snx27	-0.621488	-0.702316	0.0808273	Concordant down
Snx32	-3	-0.754084	-2.24592	Concordant down
Snx8	-2.80735	-1.16543	-1.64192	Concordant down
Snx9	-0.621488	-0.686816	0.0653277	Concordant down
Socs4	-1.58496	-1.06214	-0.522826	Concordant down
Soga1	-3.58496	-1.82619	-1.75878	Concordant down
Sox10	-3.16993	-2.12913	-1.0408	Concordant down
Sox11	-2.16993	-0.573053	-1.59687	Concordant down
Sox6	-2	-0.658028	-1.34197	Concordant down
Sp1	-2.32193	-0.711481	-1.61045	Concordant down
Sp3	-2.58496	-0.632448	-1.95251	Concordant down
Sp4	-2.80735	-1.09496	-1.71239	Concordant down
Spag7	-4	-3.1685	-0.831495	Concordant down
Spata2	-2.32193	-0.629658	-1.69227	Concordant down
Specc1	-3	-0.500931	-2.49907	Concordant down
Spin1	-2.58496	-0.518177	-2.06679	Concordant down
Spns1	-3.58496	-0.907406	-2.67756	Concordant down
Sppl2b	-3.45943	-0.844479	-2.61495	Concordant down
Sppl3	-1.32193	-0.549983	-0.771945	Concordant down
Spry2	-2	-0.518681	-1.48132	Concordant down
Sptlc1	-3.32193	-0.791882	-2.53005	Concordant down
Srebf2	-3.16993	-0.6786	-2.49132	Concordant down
Srek1ip1	-2	-1.37902	-0.620976	Concordant down
Sri	-3.45943	-0.737404	-2.72203	Concordant down
Srp19	-1.58496	-1.41954	-0.165427	Concordant down
Srpr	-2.58496	-0.643775	-1.94119	Concordant down
Srsf2	-3.16993	-1.74098	-1.42895	Concordant down
Srsf6	-3.16993	-0.86277	-2.30715	Concordant down
Srsf7	-1	-1.43448	0.434483	Concordant down
Srsf9	-2.58496	-0.654661	-1.9303	Concordant down
Ss18	-2	-1.41683	-0.583168	Concordant down
Ssr1	-5.35755	-0.751938	-4.60561	Concordant down
Sst	-6.30378	-3.07046	-3.23332	Concordant down
St13	-3.80735	-0.728192	-3.07916	Concordant down
St5	-2.32193	-0.53849	-1.78344	Concordant down
St6galnac3	-2.80735	-1.95646	-0.850891	Concordant down
Stag2	-2	-0.785696	-1.2143	Concordant down
Stard13	-2.32193	-2.518	0.196074	Concordant down
Stard3nl	-0.736966	-0.687979	-0.0489869	Concordant down
Stard7	-3.58496	-0.565151	-3.01981	Concordant down
Stat2	-2.58496	-1.8497	-0.735265	Concordant down
Stat3	-3.90689	-1.85045	-2.05644	Concordant down
Stat5b	-2.32193	-1.6895	-0.632424	Concordant down
Stk24	-3.32193	-0.923617	-2.39831	Concordant down
Stmn4	-4.24793	-1.666	-2.58193	Concordant down
Stoml1	-3.58496	-0.80633	-2.77863	Concordant down
Stradb	-3.45943	-1.76728	-1.69215	Concordant down
Stt3a	-3.80735	-0.715924	-3.09143	Concordant down
Stt3b	-2.80735	-1.16089	-1.64647	Concordant down
Stub1	-3.58496	-0.823133	-2.76183	Concordant down
Stx16	-1.58496	-0.876543	-0.70842	Concordant down
Stx4a	-2.80735	-0.73032	-2.07704	Concordant down
Suclg1	-3.32193	-1.59294	-1.72899	Concordant down
Sugt1	-2.80735	-0.696114	-2.11124	Concordant down
Sumf1	-2.80735	-0.741418	-2.06594	Concordant down
Sumo1	-2.80735	-0.791161	-2.01619	Concordant down
Supt20	-1.58496	-1.32964	-0.255318	Concordant down
Supt7l	-2	-1.31543	-0.684573	Concordant down
Susd6	-1.86465	-0.890804	-0.973844	Concordant down
Suv39h1	-1.58496	-1.38174	-0.203227	Concordant down
Svil	-1.41504	-1.80489	0.389852	Concordant down
Svip	-1	-0.641857	-0.358143	Concordant down
Syne3	-2.32193	-2.5492	0.227275	Concordant down
Synj2	-2.80735	-1.16375	-1.6436	Concordant down
Tacc1	-4.08746	-0.606024	-3.48144	Concordant down
Tada1	-0.584963	-0.593667	0.0087048	Concordant down
Tada3	-3	-1.04216	-1.95784	Concordant down
Taf11	-1.58496	-0.55194	-1.03302	Concordant down
Taf15	-3.45943	-0.646066	-2.81337	Concordant down
Taf3	-1.67807	-0.522467	-1.15561	Concordant down
Taf8	-5.91886	-1.89292	-4.02594	Concordant down
Tagln3	-4.39232	-1.77105	-2.62127	Concordant down
Tamm41	-3.32193	-0.923457	-2.39847	Concordant down
Tanc1	-3.45943	-0.857924	-2.60151	Concordant down
Tapbp	-3.16993	-2.46182	-0.708103	Concordant down
Tardbp	-4.24793	-0.887358	-3.36057	Concordant down
Tax1bp1	-2.45943	-0.68698	-1.77245	Concordant down
Tbc1d10a	-1.87447	-1.38166	-0.492806	Concordant down
Tbc1d20	-0.584963	-0.520075	-0.0648877	Concordant down
Tbc1d9b	-1.80735	-0.624187	-1.18317	Concordant down
Tbccd1	-2.58496	-1.05016	-1.5348	Concordant down
Tbcd	-2.58496	-0.556345	-2.02862	Concordant down
Tbl1xr1	-2.58496	-0.978029	-1.60693	Concordant down
Tbr1	-5.08746	-1.56243	-3.52504	Concordant down
Tceal9	-3.90689	-3.29071	-0.616178	Concordant down
Tcf12	-1.58496	-1.05431	-0.530648	Concordant down
Tcf4	-0.788496	-0.823822	0.0353264	Concordant down
Tcp1	-5.32193	-1.53946	-3.78247	Concordant down
Tctn1	-2.58496	-0.725205	-1.85976	Concordant down
Tdg	-1	-0.765402	-0.234598	Concordant down
Tdp2	-1.58496	-1.82202	0.237053	Concordant down
Tecr	-5.88264	-0.55913	-5.32351	Concordant down
Terf2ip	-2.80735	-0.646611	-2.16074	Concordant down
Tesk2	-1	-0.892533	-0.107467	Concordant down
Tet1	-3	-0.616108	-2.38389	Concordant down
Tex261	-2.58496	-2.70811	0.123152	Concordant down
Tex9	-2.80735	-0.940801	-1.86655	Concordant down
Tfam	-1	-0.725479	-0.274521	Concordant down
Tfb1m	-1	-0.702382	-0.297618	Concordant down
Tfeb	-3.28293	-2.59063	-0.692307	Concordant down
Tfg	-2	-0.563338	-1.43666	Concordant down
Tgfa	-1.32193	-1.43441	0.11248	Concordant down
Tgfb2	-1.63227	-1.15183	-0.480438	Concordant down
Thap7	-2.58496	-1.50278	-1.08218	Concordant down
Thoc5	-2.80735	-0.501616	-2.30574	Concordant down
Timm13	-4.08746	-2.12829	-1.95918	Concordant down
Timm44	-2.32193	-0.594521	-1.72741	Concordant down
Tiparp	-1.58496	-1.4715	-0.113458	Concordant down
Tjp2	-4.75489	-2.41449	-2.3404	Concordant down
Tle1	-1.80735	-1.31001	-0.497344	Concordant down
Tle4	-2.32193	-0.663017	-1.65891	Concordant down
Tle5	-5.35755	-1.86086	-3.4967	Concordant down
Tlk2	-3.70044	-0.770738	-2.9297	Concordant down
Tm2d1	-1	-0.725548	-0.274452	Concordant down
Tm2d2	-2.80735	-2.80911	0.00175706	Concordant down
Tm2d3	-2	-2.46162	0.461615	Concordant down
Tm9sf2	-4.45943	-0.547983	-3.91145	Concordant down
Tmbim6	-3.52356	-0.688665	-2.8349	Concordant down
Tmc7	-1.58496	-1.58888	0.00392063	Concordant down
Tmco3	-2.16993	-0.606145	-1.56378	Concordant down
Tmed4	-3.58496	-1.51654	-2.06842	Concordant down
Tmed7	-4.52356	-1.70117	-2.82239	Concordant down
Tmed8	-3.32193	-0.993282	-2.32865	Concordant down
Tmed9	-4.08746	-0.61629	-3.47117	Concordant down
Tmeff1	-2.80735	-1.21374	-1.59361	Concordant down
Tmeff2	-3.45943	-1.87036	-1.58907	Concordant down
Tmem11	-3.70044	-1.1132	-2.58723	Concordant down
Tmem143	-3.32193	-0.853715	-2.46821	Concordant down
Tmem147	-3	-2.00095	-0.999055	Concordant down
Tmem14c	-2.80735	-2.93272	0.125367	Concordant down
Tmem151a	-4.70044	-1.02426	-3.67618	Concordant down
Tmem165	-2	-1.57527	-0.424726	Concordant down
Tmem168	-0.584963	-0.741431	0.156468	Concordant down
Tmem170b	-2	-0.511826	-1.48817	Concordant down
Tmem178b	-2	-0.547293	-1.45271	Concordant down
Tmem18	-2.32193	-0.778225	-1.5437	Concordant down
Tmem19	-3	-0.523862	-2.47614	Concordant down
Tmem191c	-3.16993	-0.89699	-2.27294	Concordant down
Tmem198	-4.12928	-1.29663	-2.83265	Concordant down
Tmem205	-1.4021	-1.0378	-0.364299	Concordant down
Tmem208	-1.58496	-1.00015	-0.584809	Concordant down
Tmem209	-3	-1.54669	-1.45331	Concordant down
Tmem218	-2	-1.41408	-0.585916	Concordant down
Tmem223	-2.32193	-1.75804	-0.563886	Concordant down
Tmem245	-1.58496	-0.709199	-0.875763	Concordant down
Tmem246	-3.16993	-1.1114	-2.05852	Concordant down
Tmem30a	-1.48543	-0.579564	-0.905863	Concordant down
Tmem41b	-1	-0.766528	-0.233472	Concordant down
Tmem50a	-4.64386	-0.936427	-3.70743	Concordant down
Tmem59	-4.75489	-0.652965	-4.10192	Concordant down
Tmem59l	-6.47573	-3.01863	-3.45711	Concordant down
Tmem60	-1.58496	-1.30822	-0.276742	Concordant down
Tmem62	-0.736966	-0.787264	0.0502985	Concordant down
Tmem65	-4.85798	-1.15898	-3.699	Concordant down
Tmem8	-2	-2.43744	0.43744	Concordant down
Tmem87b	-1	-0.733662	-0.266338	Concordant down
Tmem9	-3.16993	-0.838033	-2.33189	Concordant down
Tmem9b	-1.80735	-1.20132	-0.606031	Concordant down
Tmod1	-3.58496	-1.0086	-2.57636	Concordant down
Tmod2	-4.9542	-1.55093	-3.40327	Concordant down
Tmpo	-2.32193	-1.27629	-1.04564	Concordant down
Tmsb4x	-3.80735	-2.22299	-1.58437	Concordant down
Tmtc2	-1.58496	-1.12953	-0.45543	Concordant down
Tnpo2	-1.28011	-0.502277	-0.777831	Concordant down
Tob1	-2	-0.607277	-1.39272	Concordant down
Tob2	-2.80735	-2.42338	-0.383974	Concordant down
Tom1l1	-1	-0.557864	-0.442136	Concordant down
Tomm20	-2	-0.89193	-1.10807	Concordant down
Tomm22	-2.32193	-1.83257	-0.48936	Concordant down
Tomm70a	-4.45943	-0.527833	-3.9316	Concordant down
Top3a	-1.58496	-1.50125	-0.0837093	Concordant down
Topbp1	-1.70044	-0.85369	-0.84675	Concordant down
Tor1aip1	-2.32193	-1.43026	-0.891671	Concordant down
Tpd52	-2	-0.748272	-1.25173	Concordant down
Tpd52l2	-4.24793	-0.642108	-3.60582	Concordant down
Tpp1	-3.58496	-1.3267	-2.25826	Concordant down
Tppp	-4.52356	-1.2668	-3.25676	Concordant down
Tpst1	-2.32193	-1.45067	-0.871253	Concordant down
Trafd1	-2.32193	-0.963968	-1.35796	Concordant down
Trappc2l	-2.80735	-2.92154	0.11418	Concordant down
Trappc8	-1.58496	-0.730126	-0.854836	Concordant down
Trim23	-3.70044	-0.948326	-2.75211	Concordant down
Trim25	-5.45943	-4.38052	-1.07892	Concordant down
Trim28	-4.67243	-1.92663	-2.7458	Concordant down
Trmo	-5.08746	-2.52069	-2.56678	Concordant down
Trp53bp2	-3.58496	-1.88719	-1.69778	Concordant down
Trp53inp1	-1.32193	-1.10798	-0.213946	Concordant down
Trpv2	-5.52356	-1.1156	-4.40797	Concordant down
Tsc22d4	-1.90689	-1.4227	-0.484188	Concordant down
Tsen15	-1.58496	-0.788503	-0.796459	Concordant down
Tsen34	-4.08746	-1.26752	-2.81995	Concordant down
Tshz1	-3.16993	-1.56405	-1.60588	Concordant down
Tshz2	-3.16993	-0.769776	-2.40015	Concordant down
Tsn	-3.90689	-0.955102	-2.95179	Concordant down
Tspan14	-2.32193	-1.30171	-1.02022	Concordant down
Tspyl1	-5.2854	-1.145	-4.1404	Concordant down
Ttc39a	-1.32193	-0.995064	-0.326864	Concordant down
Ttc9b	-4.52356	-2.15017	-2.37339	Concordant down
Ttf1	-1	-0.564938	-0.435062	Concordant down
Tti1	-2	-0.702299	-1.2977	Concordant down
Tti2	-1	-1.22946	0.229459	Concordant down
Ttll7	-0.900464	-0.792929	-0.107536	Concordant down
Tuba4a	-7.20945	-1.45311	-5.75635	Concordant down
Tubb2a	-6.56986	-3.19728	-3.37257	Concordant down
Tubb3	-6.24793	-1.07002	-5.17791	Concordant down
Tubb4a	-6.97728	-2.51263	-4.46465	Concordant down
Tubb5	-6.20945	-2.30521	-3.90424	Concordant down
Tug1	-2.80735	-1.17752	-1.62984	Concordant down
Tulp4	-2.80735	-1.21834	-1.58901	Concordant down
Tvp23b	-3.80735	-1.56927	-2.23808	Concordant down
Txndc16	-1.58496	-0.610148	-0.974814	Concordant down
Txnl1	-3.80735	-0.55949	-3.24787	Concordant down
Tyk2	-0.584963	-0.603121	0.0181588	Concordant down
U2af2	-2.70044	-0.79132	-1.90912	Concordant down
Uba1	-5.74147	-1.39988	-4.34159	Concordant down
Uba2	-3.58496	-0.792833	-2.79213	Concordant down
Uba3	-3.45943	-0.903459	-2.55597	Concordant down
Uba5	-1.6845	-0.604307	-1.08019	Concordant down
Ubap2l	-3.32193	-0.814698	-2.50723	Concordant down
Ubash3b	-0.678072	-0.957757	0.279685	Concordant down
Ubc	-2	-0.958729	-1.04127	Concordant down
Ube2d1	-1.80735	-1.98831	0.180958	Concordant down
Ube2d3	-3.46173	-0.947112	-2.51462	Concordant down
Ube2e1	-1.58496	-0.675483	-0.909479	Concordant down
Ube2e3	-3.45943	-1.18634	-2.27309	Concordant down
Ube2f	-1	-0.629631	-0.370369	Concordant down
Ube2i	-1.58496	-1.30579	-0.279174	Concordant down
Ube2j1	-2.32193	-1.56388	-0.758045	Concordant down
Ube2j2	-1	-0.541444	-0.458556	Concordant down
Ube2s	-1	-0.963191	-0.0368091	Concordant down
Ubl3	-3.90689	-0.610852	-3.29604	Concordant down
Ubqln1	-4.45943	-0.913735	-3.5457	Concordant down
Ubr7	-3.16993	-1.13515	-2.03478	Concordant down
Ubxn2b	-1	-0.672757	-0.327243	Concordant down
Uchl5	-0.947533	-1.27419	0.326654	Concordant down
Ufc1	-3	-0.67223	-2.32777	Concordant down
Ufd1	-4.52356	-0.89333	-3.63023	Concordant down
Ugcg	-3.45943	-2.29043	-1.169	Concordant down
Ugp2	-1.22239	-1.15645	-0.065946	Concordant down
Uhmk1	-3.32193	-0.759808	-2.56212	Concordant down
Umad1	-3.32193	-0.557793	-2.76413	Concordant down
Unc119b	-3.70044	-0.668907	-3.03153	Concordant down
Unk	-1.58496	-0.788397	-0.796565	Concordant down
Upf3a	-3	-0.988689	-2.01131	Concordant down
Uqcc1	-3	-0.642702	-2.3573	Concordant down
Uqcr11	-5.67243	-3.20627	-2.46616	Concordant down
Uqcrc1	-4.05889	-0.988079	-3.07082	Concordant down
Uqcrfs1	-4.16993	-2.94198	-1.22795	Concordant down
Uqcrh	-2.58496	-1.27795	-1.30702	Concordant down
Urgcp	-4	-0.981139	-3.01886	Concordant down
Urm1	-2.32193	-0.699324	-1.6226	Concordant down
Usf1	-3.49185	-1.51242	-1.97943	Concordant down
Usf2	-2.58496	-0.560501	-2.02446	Concordant down
Usp12	-4.16993	-1.30813	-2.8618	Concordant down
Usp14	-4.80735	-1.12622	-3.68113	Concordant down
Usp22	-5.67243	-1.47039	-4.20204	Concordant down
Usp31	-1.58496	-0.755563	-0.829399	Concordant down
Usp33	-3.52356	-0.557929	-2.96563	Concordant down
Usp47	-4.08746	-0.696369	-3.39109	Concordant down
Usp54	-2.05063	-2.11588	0.0652551	Concordant down
Utp15	-2.58496	-0.901991	-1.68297	Concordant down
Utp6	-2.32193	-0.667078	-1.65485	Concordant down
Vamp1	-4.24793	-1.21005	-3.03788	Concordant down
Vamp2	-7.59991	-2.01055	-5.58936	Concordant down
Vamp4	-3.45943	-0.641268	-2.81816	Concordant down
Vapa	-3.58496	-0.579517	-3.00545	Concordant down
Vars2	-1.58496	-0.947883	-0.637079	Concordant down
Vbp1	-1.58496	-0.802549	-0.782413	Concordant down
Vdac2	-3.39232	-1.86263	-1.52969	Concordant down
Vdac3	-2	-1.30967	-0.69033	Concordant down
Vegfa	-1	-0.623605	-0.376395	Concordant down
Vip	-3.32193	-3.81058	0.488655	Concordant down
Vldlr	-3.90689	-1.76928	-2.13761	Concordant down
Vmp1	-1	-1.24602	0.246015	Concordant down
Vps18	-4.08746	-1.16863	-2.91883	Concordant down
Vps26c	-2.58496	-1.37941	-1.20555	Concordant down
Vps28	-4.75489	-2.87796	-1.87692	Concordant down
Vps29	-1.32193	-1.58013	0.258198	Concordant down
Vps35	-4.32193	-0.693897	-3.62803	Concordant down
Vps39	-2.80735	-0.60403	-2.20332	Concordant down
Vps4b	-1	-0.893636	-0.106364	Concordant down
Vps54	-3	-0.804869	-2.19513	Concordant down
Vps8	-3.70044	-1.02037	-2.68007	Concordant down
Vta1	-1.32193	-0.604463	-0.717465	Concordant down
Vti1b	-4.45943	-0.634883	-3.82455	Concordant down
Vxn	-3.32193	-0.508818	-2.81311	Concordant down
Wapl	-2.58496	-0.574431	-2.01053	Concordant down
Wars2	-1	-0.618668	-0.381332	Concordant down
Wasf2	-2.58496	-1.80384	-0.781123	Concordant down
Wdcp	-0.584963	-0.523674	-0.0612888	Concordant down
Wdr18	-4.32193	-0.858725	-3.4632	Concordant down
Wdr26	-2.22239	-0.532741	-1.68965	Concordant down
Wdr37	-0.584963	-0.589461	0.00449864	Concordant down
Wdr44	-1	-0.973222	-0.026778	Concordant down
Wdr61	-1.80735	-1.71325	-0.0941035	Concordant down
Wdr73	-0.807355	-0.524741	-0.282614	Concordant down
Wdr75	-0.736966	-0.720305	-0.0166606	Concordant down
Wdr77	-2.58496	-1.40672	-1.17824	Concordant down
Wdr82	-2.16993	-0.918186	-1.25174	Concordant down
Wdr83	-1.58496	-1.26991	-0.315048	Concordant down
Wdr90	-1.58496	-0.694721	-0.890242	Concordant down
Wnk1	-3.45943	-1.41313	-2.0463	Concordant down
Wrap73	-1	-0.61489	-0.38511	Concordant down
Wrnip1	-3.32193	-1.14633	-2.1756	Concordant down
Wwc2	-1.22239	-0.990438	-0.231954	Concordant down
Wwp1	-2	-1.44399	-0.556008	Concordant down
Wwp2	-2.59991	-1.18068	-1.41923	Concordant down
Xaf1	-8.20457	-3.3194	-4.88518	Concordant down
Xiap	-1	-1.38225	0.382253	Concordant down
Xist	-2.90689	-2.55739	-0.349505	Concordant down
Xrcc6	-2.80735	-0.749589	-2.05777	Concordant down
Yes1	-1.44057	-0.756123	-0.68445	Concordant down
Yipf1	-1.58496	-0.943478	-0.641484	Concordant down
Yipf5	-3.64386	-0.790703	-2.85315	Concordant down
Yme1l1	-3.08746	-0.696704	-2.39076	Concordant down
Yod1	-5.42626	-2.31572	-3.11055	Concordant down
Ypel2	-2.19265	-1.76333	-0.429314	Concordant down
Ypel3	-2.32193	-1.49085	-0.83108	Concordant down
Ypel4	-3	-0.545924	-2.45408	Concordant down
Ythdc2	-2.50696	-0.666965	-1.84	Concordant down
Ythdf2	-3	-1.39241	-1.60759	Concordant down
Ywhab	-6.02237	-0.8534	-5.16897	Concordant down
Ywhah	-6.20945	-0.677478	-5.53198	Concordant down
Zadh2	-2	-0.640696	-1.3593	Concordant down
Zar1l	-3	-2.01774	-0.982257	Concordant down
Zbtb18	-3	-0.649484	-2.35052	Concordant down
Zcchc18	-4.52356	-0.543125	-3.98044	Concordant down
Zcchc24	-2.80735	-2.49111	-0.316248	Concordant down
Zcrb1	-2.58496	-0.527027	-2.05794	Concordant down
Zdhhc20	-1.58496	-1.74345	0.158485	Concordant down
Zdhhc4	-1.58496	-1.12897	-0.45599	Concordant down
Zdhhc9	-2	-1.81234	-0.187663	Concordant down
Zfand6	-2.16993	-1.50812	-0.661809	Concordant down
Zfp110	-1.32193	-1.01025	-0.311676	Concordant down
Zfp120	-1	-0.567869	-0.432131	Concordant down
Zfp131	-2	-0.618899	-1.3811	Concordant down
Zfp169	-1.58496	-1.25997	-0.324995	Concordant down
Zfp182	-1	-1.06474	0.0647409	Concordant down
Zfp239	-1.58496	-1.74927	0.164303	Concordant down
Zfp276	-1	-0.8424	-0.1576	Concordant down
Zfp280c	-1.58496	-0.816805	-0.768157	Concordant down
Zfp281	-3.32193	-0.931914	-2.39001	Concordant down
Zfp287	-0.584963	-0.964366	0.379404	Concordant down
Zfp30	-1	-0.840548	-0.159452	Concordant down
Zfp317	-3.29278	-1.25207	-2.04071	Concordant down
Zfp365	-4.75489	-1.26844	-3.48644	Concordant down
Zfp36l2	-2.16993	-1.95737	-0.212554	Concordant down
Zfp37	-1.58496	-0.727425	-0.857538	Concordant down
Zfp397	-0.736966	-1.04001	0.303049	Concordant down
Zfp426	-2	-1.07599	-0.924005	Concordant down
Zfp438	-1	-0.553055	-0.446945	Concordant down
Zfp513	-3.16993	-1.81617	-1.35376	Concordant down
Zfp518a	-1	-1.24865	0.24865	Concordant down
Zfp52	-2	-0.65853	-1.34147	Concordant down
Zfp53	-1.58496	-0.63667	-0.948293	Concordant down
Zfp532	-2	-0.913775	-1.08622	Concordant down
Zfp638	-1.58496	-0.604153	-0.980809	Concordant down
Zfp654	-3	-0.903695	-2.09631	Concordant down
Zfp703	-2.80735	-2.833	0.0256477	Concordant down
Zfp740	-2.32193	-0.757836	-1.56409	Concordant down
Zfp746	-3.70044	-1.15242	-2.54802	Concordant down
Zfp771	-2.58496	-0.882436	-1.70253	Concordant down
Zfp787	-2	-1.04936	-0.95064	Concordant down
Zfp809	-3.16993	-1.4474	-1.72252	Concordant down
Zfp84	-1.91254	-0.526024	-1.38651	Concordant down
Zfp90	-2	-1.63253	-0.367465	Concordant down
Zfp934	-1	-1.13276	0.13276	Concordant down
Zfp945	-1.06413	-0.699841	-0.36429	Concordant down
Zfp983	-4.16993	-1.50878	-2.66115	Concordant down
Zfyve1	-1.45943	-0.504699	-0.954733	Concordant down
Zkscan6	-1	-0.623502	-0.376498	Concordant down
Zmiz1	-1.73697	-0.609918	-1.12705	Concordant down
Znrf3	-0.584963	-0.607411	0.0224486	Concordant down
Zswim6	-1	-0.751481	-0.248519	Concordant down
Zyg11b	-3.58496	-0.59594	-2.98902	Concordant down
Zzz3	-1.4361	-0.670538	-0.765561	Concordant down
Adam12	2	0.637871	1.36213	Concordant up
Adam2	5.6865	1.73594	3.95056	Concordant up
Adcy5	1.28011	1.26417	0.0159403	Concordant up
Aff3	1.65208	0.61975	1.03233	Concordant up
Ankrd31	3.70044	2.54942	1.15102	Concordant up
Ano6	2.66297	0.658596	2.00437	Concordant up
Arhgap18	3.80735	0.880544	2.92681	Concordant up
Arhgap6	0.584963	0.614546	-0.0295833	Concordant up
Atp2c2	3.58496	3.84698	-0.262017	Concordant up
BC049352	4	2.43268	1.56732	Concordant up
Bmpr1b	0.584963	0.553335	0.031627	Concordant up
Cacna1c	0.954196	0.821705	0.132491	Concordant up
Cacng2	1.22239	1.36605	-0.143655	Concordant up
Caln1	1.07039	0.999609	0.0707806	Concordant up
Caskin1	1.09954	1.21729	-0.117754	Concordant up
Catsperg1	2.24793	2.25485	-0.00692485	Concordant up
Ccdc39	3.39232	1.40508	1.98724	Concordant up
Ccdc40	5.64386	3.20739	2.43647	Concordant up
Cchcr1	1.58496	1.85443	-0.269468	Concordant up
Cdk8	1.67807	2.08328	-0.405212	Concordant up
Cep112	5.61471	1.06618	4.54853	Concordant up
Cers4	3.58496	1.05813	2.52683	Concordant up
Cfap44	2.66297	1.44618	1.21679	Concordant up
Chid1	3.22239	1.01379	2.2086	Concordant up
Cntrl	1.32193	0.656113	0.665815	Concordant up
Cpne7	2.45943	1.12739	1.33204	Concordant up
Csmd2	1.08746	0.702264	0.385199	Concordant up
Cubn	3.38728	2.30968	1.0776	Concordant up
D3Ertd751e	3.58496	1.33717	2.2478	Concordant up
Dgkb	1.24286	1.2145	0.0283568	Concordant up
Dnah7c	1.58496	1.63156	-0.0466001	Concordant up
Drc1	3.08746	1.30794	1.77952	Concordant up
Efcab5	1	0.856932	0.143068	Concordant up
Eif2s3y	0.678072	0.872515	-0.194443	Concordant up
Fam184b	2	1.86975	0.130254	Concordant up
Fbf1	2.37851	1.36126	1.01725	Concordant up
Foxo6	3.08746	2.21461	0.872852	Concordant up
Gpi1	1.5974	0.52065	1.07675	Concordant up
Gramd1b	2.5119	0.51768	1.99422	Concordant up
Grik4	2.09954	0.922619	1.17692	Concordant up
Hs6st2	0.900464	0.804739	0.0957257	Concordant up
Htr4	1.58496	0.767311	0.817651	Concordant up
Kcnd3	1.1375	0.81311	0.324393	Concordant up
Kdm5d	1.41504	1.66967	-0.25463	Concordant up
Kif26b	2.5025	0.582185	1.92032	Concordant up
Kirrel	1.58496	1.55158	0.0333822	Concordant up
Klhl3	1.48543	0.845402	0.640025	Concordant up
Ksr2	1.09954	1.24838	-0.148849	Concordant up
Loxhd1	2.16993	2.13881	0.0311147	Concordant up
Lrfn2	2	1.29758	0.702422	Concordant up
Lyzl4	3.70044	1.12481	2.57563	Concordant up
Mdn1	0.963474	0.918861	0.0446134	Concordant up
Mei4	2	1.22304	0.776961	Concordant up
Mettl27	2.66297	1.38435	1.27861	Concordant up
Mgam2-ps	2.80735	2.3445	0.462855	Concordant up
Myo3b	2.45943	2.86379	-0.404361	Concordant up
Ndst3	2.43296	0.720257	1.7127	Concordant up
Neb	2.61891	2.81697	-0.198064	Concordant up
Nebl	1.16993	0.563649	0.606276	Concordant up
Neu2	1	1.29351	-0.29351	Concordant up
Nin	1	0.716653	0.283347	Concordant up
Nox4	3.72792	1.99633	1.73159	Concordant up
Npsr1	1	0.536125	0.463875	Concordant up
Nt5c2	4.42626	0.635382	3.79088	Concordant up
Ntng1	3.82782	0.692394	3.13543	Concordant up
Odf2	0.736966	0.540899	0.196067	Concordant up
Oplah	1.09954	1.4534	-0.353864	Concordant up
Osbp2	1.09954	0.543117	0.556419	Concordant up
Osbpl6	1.1375	0.504891	0.632613	Concordant up
Pan2	1.22239	1.30831	-0.085915	Concordant up
Pcnt	1.41504	0.879822	0.535215	Concordant up
Pdzd2	2.48543	1.37151	1.11391	Concordant up
Podn	4.2854	1.71726	2.56814	Concordant up
Prcd	3	2.48332	0.516678	Concordant up
Rbm19	0.817136	1.15721	-0.340071	Concordant up
Rnf20	1.20645	0.936721	0.26973	Concordant up
Ror1	3.45943	1.44911	2.01032	Concordant up
Rspo2	0.736966	0.630499	0.106467	Concordant up
Rufy2	1.67807	0.711455	0.966617	Concordant up
Rxfp2	4.90689	0.991556	3.91533	Concordant up
Ryr1	2.22239	1.51778	0.704608	Concordant up
Sdk2	2.15528	0.768405	1.38687	Concordant up
Sfta3-ps	3.80735	1.10286	2.7045	Concordant up
Shank2	1.06413	1.18831	-0.124183	Concordant up
Sis	4.08746	3.98496	0.102505	Concordant up
Slc12a3	4.30581	3.40474	0.901069	Concordant up
Slc39a11	1.26303	0.761504	0.501531	Concordant up
Smad3	0.584963	0.664498	-0.0795355	Concordant up
Smyd2	3.75489	1.25731	2.49757	Concordant up
St6galnac5	1	1.20666	-0.206656	Concordant up
Stum	1.28011	1.29397	-0.0138663	Concordant up
Tacr1	1.80735	0.884762	0.922593	Concordant up
Tarbp1	2.70044	1.29978	1.40065	Concordant up
Ttll11	1.078	0.996433	0.08157	Concordant up
Uaca	3.24793	2.91903	0.328899	Concordant up
Uggt2	2	0.674136	1.32586	Concordant up
Ulk4	0.893085	1.13251	-0.239427	Concordant up
Unc13c	0.584963	0.685275	-0.100312	Concordant up
Vwa5b1	5.39232	3.5258	1.86652	Concordant up
Xkr6	1	0.579638	0.420362	Concordant up
Zfhx2	1.19265	1.11741	0.0752312	Concordant up
Zfp804b	3.32193	0.549274	2.77265	Concordant up
Zmiz1os1	3.32193	1.21266	2.10926	Concordant up
Abat	-4.45943	0.778825	-5.23826	Translationally attenuated
Abcf1	-4.70044	1.0096	-5.71004	Translationally attenuated
Ablim2	-4.08746	0.527821	-4.61528	Translationally attenuated
AC103362.1	0	4.77283	-4.77283	Translationally attenuated
Acnat1	0	3.31828	-3.31828	Translationally attenuated
Actl6b	-3	1.38079	-4.38079	Translationally attenuated
Actn1	-3.45943	1.34043	-4.79986	Translationally attenuated
Actn2	0.485427	1.24433	-0.7589	Translationally attenuated
Adamts18	-5.76818	1.18392	-6.9521	Translationally attenuated
Adgrb1	-3.22239	0.941182	-4.16357	Translationally attenuated
Adgrf5	-2.9386	4.24004	-7.17864	Translationally attenuated
Adgrl1	-5.78136	1.21467	-6.99603	Translationally attenuated
Adora2a	-1	2.829	-3.829	Translationally attenuated
Agap2	-5.90689	0.700176	-6.60707	Translationally attenuated
Agap3	-4.75489	0.874893	-5.62978	Translationally attenuated
Agbl4	0	0.522169	-0.522169	Translationally attenuated
Ahdc1	-1.7885	1.30932	-3.09781	Translationally attenuated
Ahi1	-3	0.889002	-3.889	Translationally attenuated
AI197445	0	1.84245	-1.84245	Translationally attenuated
Ajap1	-2.58496	0.7015	-3.28646	Translationally attenuated
Ak5	-0.559427	0.821844	-1.38127	Translationally attenuated
Akap3	0	3.75043	-3.75043	Translationally attenuated
Akap5	-2.45943	1.51556	-3.97499	Translationally attenuated
Akap8l	-3.90689	0.554609	-4.4615	Translationally attenuated
Alox12e	-1	5.33604	-6.33604	Translationally attenuated
Amz1	-1.80735	1.00436	-2.81172	Translationally attenuated
Angptl4	0	5.95802	-5.95802	Translationally attenuated
Ankrd1	-1	4.54832	-5.54832	Translationally attenuated
Ankrd26	-2.32193	1.0649	-3.38682	Translationally attenuated
Ankrd33b	-4.02975	0.528247	-4.55799	Translationally attenuated
Ankrd6	-1	1.24405	-2.24405	Translationally attenuated
Ano2	-1	1.55181	-2.55181	Translationally attenuated
Anp32e	-5.24793	1.1177	-6.36563	Translationally attenuated
Ap1m2	1	2.52992	-1.52992	Translationally attenuated
Ap2a1	-6.24793	0.936974	-7.1849	Translationally attenuated
Ap3b2	-5.39232	0.901745	-6.29406	Translationally attenuated
Ap3d1	-2.03562	1.01611	-3.05173	Translationally attenuated
Apba2	-0.321928	0.605187	-0.927115	Translationally attenuated
Apex2	-1	0.67174	-1.67174	Translationally attenuated
Areg	0	7.70257	-7.70257	Translationally attenuated
Arglu1	-2.16993	1.06294	-3.23287	Translationally attenuated
Arhgap10	-2.32193	0.749044	-3.07097	Translationally attenuated
Arhgap44	-5.16993	0.616623	-5.78655	Translationally attenuated
Arrb1	-3.24793	0.7959	-4.04383	Translationally attenuated
Asb16	-1	4.37272	-5.37272	Translationally attenuated
Asb18	-1	1.95713	-2.95713	Translationally attenuated
Asic2	-3.90689	0.591335	-4.49823	Translationally attenuated
Atcay	-5.16993	0.72022	-5.89015	Translationally attenuated
Atf5	0	1.86507	-1.86507	Translationally attenuated
Atg4a	-1	1.92137	-2.92137	Translationally attenuated
Atl1	-3.85798	0.663081	-4.52106	Translationally attenuated
Atoh8	-2.80735	3.70835	-6.5157	Translationally attenuated
Atp1a3	-5.76155	1.21378	-6.97533	Translationally attenuated
Atp2b2	-5.40939	0.940275	-6.34967	Translationally attenuated
Atp2b4	-3.41938	0.932583	-4.35196	Translationally attenuated
Atp8b2	-2.58496	1.25215	-3.83711	Translationally attenuated
Atrnl1	-0.777608	0.593684	-1.37129	Translationally attenuated
AU019990	1	2.11473	-1.11473	Translationally attenuated
B4galnt3	1	2.0306	-1.0306	Translationally attenuated
B4galnt4	-1	0.98257	-1.98257	Translationally attenuated
Bahcc1	-1.1375	1.35549	-2.49299	Translationally attenuated
Baiap2	-4.90689	1.22944	-6.13633	Translationally attenuated
Baiap3	-2	3.35846	-5.35846	Translationally attenuated
BC051077	2	6.0755	-4.0755	Translationally attenuated
Bc1	0	2.16087	-2.16087	Translationally attenuated
Bcl11b	-3.70044	0.991093	-4.69153	Translationally attenuated
Bex2	-5.42626	1.01183	-6.43809	Translationally attenuated
Bhlha9	1	3.10276	-2.10276	Translationally attenuated
Bicdl1	-2.32193	0.623193	-2.94512	Translationally attenuated
Bicral	-4.52356	0.609441	-5.133	Translationally attenuated
Bmerb1	-3.16993	0.725691	-3.89562	Translationally attenuated
Bmp8b	0	3.39013	-3.39013	Translationally attenuated
Brinp2	-4.16993	0.521247	-4.69117	Translationally attenuated
Brsk1	-3.90689	1.10139	-5.00828	Translationally attenuated
Brsk2	-4.80735	0.966556	-5.77391	Translationally attenuated
Bsn	-3.66297	1.25704	-4.92	Translationally attenuated
Btbd11	-3.08746	0.569033	-3.6565	Translationally attenuated
C87487	0	2.44478	-2.44478	Translationally attenuated
Cabin1	-3.90689	0.752065	-4.65896	Translationally attenuated
Cacna1a	-3.64386	0.690844	-4.3347	Translationally attenuated
Cacna1e	-0.595158	0.640016	-1.23517	Translationally attenuated
Cacna1g	-2.90689	1.62669	-4.53358	Translationally attenuated
Cacna1i	-4.45943	0.732817	-5.19225	Translationally attenuated
Cacna2d2	-1.58496	1.16103	-2.74599	Translationally attenuated
Cacnb1	-3.58496	1.2021	-4.78706	Translationally attenuated
Cacng3	-4	0.566188	-4.56619	Translationally attenuated
Cacng4	-1.26303	1.23039	-2.49342	Translationally attenuated
Cacng8	-2.53605	1.64546	-4.18151	Translationally attenuated
Cadm3	-0.180572	0.952557	-1.13313	Translationally attenuated
Calhm3	3.52356	6.72502	-3.20145	Translationally attenuated
Camk1d	-4.39232	1.1789	-5.57121	Translationally attenuated
Camk1g	0.652077	1.69283	-1.04075	Translationally attenuated
Camk2a	-9.16993	0.727837	-9.89776	Translationally attenuated
Camk2b	-6.9542	1.18108	-8.13528	Translationally attenuated
Camk4	-4.70044	0.567295	-5.26773	Translationally attenuated
Camta1	-3.56478	0.586487	-4.15127	Translationally attenuated
Carmil3	-1.58496	1.56169	-3.14665	Translationally attenuated
Casq2	-5.12928	3.45127	-8.58055	Translationally attenuated
Cbfa2t3	-1	0.961035	-1.96103	Translationally attenuated
Ccbe1	-0.584963	1.11794	-1.7029	Translationally attenuated
Ccdc110	1	2.89269	-1.89269	Translationally attenuated
Ccdc148	0	1.00109	-1.00109	Translationally attenuated
Ccdc3	0	2.12336	-2.12336	Translationally attenuated
Ccdc60	0	2.08548	-2.08548	Translationally attenuated
Ccdc88c	-2	1.38317	-3.38317	Translationally attenuated
Ccdc9	0.337035	1.11225	-0.775212	Translationally attenuated
Ccdc96	-3	3.88613	-6.88613	Translationally attenuated
Ccer2	-1	4.02767	-5.02767	Translationally attenuated
Ccsap	-2	1.45689	-3.45689	Translationally attenuated
Cd46	0	0.63181	-0.63181	Translationally attenuated
Cdc42bpg	-1.58496	1.69233	-3.27729	Translationally attenuated
Cdc45	0	2.87115	-2.87115	Translationally attenuated
Cdh13	-3.80735	1.06668	-4.87404	Translationally attenuated
Cdh22	-3.32193	1.94606	-5.26799	Translationally attenuated
Cdh4	-0.736966	0.535572	-1.27254	Translationally attenuated
Cdkn1c	-1	2.34035	-3.34035	Translationally attenuated
Celf4	-0.736966	1.12783	-1.8648	Translationally attenuated
Celf5	-3.70044	1.39377	-5.09421	Translationally attenuated
Celsr2	-2.32193	1.2508	-3.57273	Translationally attenuated
Cep131	-2.32193	1.08547	-3.4074	Translationally attenuated
Cep250	-2.80735	1.01869	-3.82604	Translationally attenuated
Cep295nl	0	1.82556	-1.82556	Translationally attenuated
Cers1	-3.90689	1.42985	-5.33674	Translationally attenuated
Ces5a	0	3.15801	-3.15801	Translationally attenuated
Chchd6	-3.32193	0.582181	-3.90411	Translationally attenuated
Chd3	-4.08746	1.88586	-5.97332	Translationally attenuated
Chd4	-0.949374	0.881884	-1.83126	Translationally attenuated
Chd5	-4.20945	1.86208	-6.07153	Translationally attenuated
Chga	-6.06609	1.3648	-7.43089	Translationally attenuated
Chrdl2	0	5.21842	-5.21842	Translationally attenuated
Chrm4	-2	4.51671	-6.51671	Translationally attenuated
Chst11	-1	0.973552	-1.97355	Translationally attenuated
Chst9	-1	1.42368	-2.42368	Translationally attenuated
Cit	-1.14684	1.12074	-2.26758	Translationally attenuated
Clca3a1	0	3.1171	-3.1171	Translationally attenuated
Cldn34c4	1	4.61097	-3.61097	Translationally attenuated
Clmp	-3.45943	0.662439	-4.12187	Translationally attenuated
Clnkos	0	4.25108	-4.25108	Translationally attenuated
Clpsl2	0	3.76301	-3.76301	Translationally attenuated
Clstn3	-4.07195	0.785363	-4.85731	Translationally attenuated
Cltb	-1.26303	0.781296	-2.04433	Translationally attenuated
Cmbl	0	2.57258	-2.57258	Translationally attenuated
Cmss1	-2.32193	4.1785	-6.50043	Translationally attenuated
Cnnm1	-5.20945	0.908165	-6.11762	Translationally attenuated
Cnnm2	-4.58496	0.849735	-5.4347	Translationally attenuated
Cntnap5c	0	0.867587	-0.867587	Translationally attenuated
Col1a1	0.289507	4.07712	-3.78761	Translationally attenuated
Col23a1	-2.58496	1.00267	-3.58763	Translationally attenuated
Col4a1	-2.90689	1.79122	-4.69812	Translationally attenuated
Col6a5	1.65208	4.55792	-2.90585	Translationally attenuated
Coro2b	0.237039	0.925178	-0.688138	Translationally attenuated
Cpe	-9.12928	0.511163	-9.64045	Translationally attenuated
Cplx2	-6.70044	1.1913	-7.89174	Translationally attenuated
Cpne4	-0.584963	0.712625	-1.29759	Translationally attenuated
Cpne5	-1.58496	1.17825	-2.76322	Translationally attenuated
Cpne6	-0.29956	1.74153	-2.04109	Translationally attenuated
Crb1	1.80735	3.35979	-1.55244	Translationally attenuated
Crlf1	0	3.55452	-3.55452	Translationally attenuated
Crtam	0	4.19556	-4.19556	Translationally attenuated
Crtc1	-3.90689	0.897231	-4.80412	Translationally attenuated
Csgalnact1	-3.64386	0.561321	-4.20518	Translationally attenuated
Ctdspl	-1	0.505232	-1.50523	Translationally attenuated
Ctif	-2.11548	0.684084	-2.79956	Translationally attenuated
Cux2	-3	0.903001	-3.903	Translationally attenuated
Cyfip2	-6.85798	0.503469	-7.36145	Translationally attenuated
Cyp1b1	2	2.84121	-0.841205	Translationally attenuated
Cyp2c23	1.58496	3.88427	-2.2993	Translationally attenuated
Cyyr1	0	4.31093	-4.31093	Translationally attenuated
Dab1	-0.192645	0.638455	-0.8311	Translationally attenuated
Dab2ip	-4.52356	0.884281	-5.40784	Translationally attenuated
Dach1	-2.90689	1.38798	-4.29487	Translationally attenuated
Dagla	-3.32193	1.16147	-4.4834	Translationally attenuated
Dapk1	-3	0.734916	-3.73492	Translationally attenuated
Daw1	1	4.17273	-3.17273	Translationally attenuated
Dbn1	-2.45943	1.53771	-3.99714	Translationally attenuated
Dchs2	0.485427	1.37167	-0.886246	Translationally attenuated
Dcn	-0.584963	0.744559	-1.32952	Translationally attenuated
Ddx18	0	1.43117	-1.43117	Translationally attenuated
Ddx41	-1.32193	2.68689	-4.00882	Translationally attenuated
Ddx46	-2.05063	1.03712	-3.08774	Translationally attenuated
Ddx54	-3.80735	1.11315	-4.9205	Translationally attenuated
Dgkg	-4.08746	1.25438	-5.34184	Translationally attenuated
Disp3	-3.16993	1.42712	-4.59704	Translationally attenuated
Dkk3	-7.14975	0.744007	-7.89375	Translationally attenuated
Dlg4	-4.08746	1.42884	-5.5163	Translationally attenuated
Dlgap1	-5.97728	0.68181	-6.65909	Translationally attenuated
Dlgap2	-0.247928	0.898502	-1.14643	Translationally attenuated
Dlgap3	-1.45943	0.728954	-2.18839	Translationally attenuated
Dlgap4	-5.12928	1.06833	-6.19762	Translationally attenuated
Dlk1	3.45943	6.19926	-2.73983	Translationally attenuated
Dlx4	0	3.9537	-3.9537	Translationally attenuated
Dlx4os	0	3.59061	-3.59061	Translationally attenuated
Dnah12	-0.736966	2.5598	-3.29676	Translationally attenuated
Dnase2b	-1.58496	7.11376	-8.69872	Translationally attenuated
Dnm1	-7.66888	0.777279	-8.44616	Translationally attenuated
Dpp6	-0.229482	0.804667	-1.03415	Translationally attenuated
Drd2	-1	1.2183	-2.2183	Translationally attenuated
Drr1	0	5.46361	-5.46361	Translationally attenuated
Dsp	2.1375	4.32692	-2.18941	Translationally attenuated
Dtx1	-1.80735	1.52346	-3.33082	Translationally attenuated
Dyrk1b	-2.58496	1.25077	-3.83573	Translationally attenuated
Ear1	1	2.84574	-1.84574	Translationally attenuated
Ece1	-3.24793	1.40068	-4.6486	Translationally attenuated
Eda	-2.58496	0.584701	-3.16966	Translationally attenuated
Edar	0	3.97991	-3.97991	Translationally attenuated
Eef1e1	-2.32193	0.755444	-3.07737	Translationally attenuated
Efr3b	-4.9542	0.611718	-5.56591	Translationally attenuated
Egfem1	0	0.601644	-0.601644	Translationally attenuated
Elf5	-3.32193	5.97064	-9.29256	Translationally attenuated
Elfn2	1.627	2.38117	-0.754163	Translationally attenuated
Epb41l1	-2.23704	0.721	-2.95804	Translationally attenuated
Epha10	-2.32193	1.05206	-3.37399	Translationally attenuated
Epha6	-3.70044	0.611591	-4.31203	Translationally attenuated
Ephb2	-1.64155	0.561262	-2.20281	Translationally attenuated
Eps8l1	-5.35755	1.01891	-6.37646	Translationally attenuated
Espn	-1.1375	2.05397	-3.19147	Translationally attenuated
Fam122a	-1.58496	2.03883	-3.62379	Translationally attenuated
Fam155a	-1.70044	0.515604	-2.21604	Translationally attenuated
Fam161b	-2	1.96835	-3.96835	Translationally attenuated
Fam163a	-2.80735	2.0429	-4.85026	Translationally attenuated
Fam189a1	-3.58496	0.615813	-4.20078	Translationally attenuated
Fam50a	-3.70044	1.65666	-5.3571	Translationally attenuated
Fam83h	-1.80735	2.36362	-4.17098	Translationally attenuated
Fbxw13	0	6.40207	-6.40207	Translationally attenuated
Fhad1os2	0	2.06038	-2.06038	Translationally attenuated
Fibcd1	-2.32193	2.1424	-4.46433	Translationally attenuated
Fos	-3.16993	2.26997	-5.4399	Translationally attenuated
Foxd1	-3.24793	3.27627	-6.5242	Translationally attenuated
Frem3	1.70044	6.6865	-4.98606	Translationally attenuated
Fstl4	-3.70044	0.831202	-4.53164	Translationally attenuated
Fxyd6	-3.24793	1.12979	-4.37772	Translationally attenuated
Fxyd7	-2.80735	1.44472	-4.25207	Translationally attenuated
Gabbr2	-3.45943	1.07016	-4.5296	Translationally attenuated
Gabra3	-3.58496	0.662525	-4.24749	Translationally attenuated
Gabra5	-6.7866	1.05742	-7.84402	Translationally attenuated
Galns	-1.16993	1.25012	-2.42004	Translationally attenuated
Galnt13	-1.58496	0.676279	-2.26124	Translationally attenuated
Galnt14	-5.55459	0.62882	-6.18341	Translationally attenuated
Galnt16	-3.36923	0.751545	-4.12078	Translationally attenuated
Galnt17	-1.22239	0.850397	-2.07279	Translationally attenuated
Galnt18	-2	0.610732	-2.61073	Translationally attenuated
Galnt9	-4.08746	1.35589	-5.44335	Translationally attenuated
Gap43	-3	0.728332	-3.72833	Translationally attenuated
Gfra2	-3.32193	0.973793	-4.29572	Translationally attenuated
Gnal	-1	1.13928	-2.13928	Translationally attenuated
Gng7	-1.58496	0.948853	-2.53382	Translationally attenuated
Golga4	-2.9386	0.783704	-3.7223	Translationally attenuated
Golgb1	-3.39232	0.900537	-4.29285	Translationally attenuated
Gon4l	-2.32193	1.02765	-3.34958	Translationally attenuated
Gpc6	-3	0.50248	-3.50248	Translationally attenuated
Gpr158	-0.925999	0.712325	-1.63832	Translationally attenuated
Gpr20	0	3.46162	-3.46162	Translationally attenuated
Gprasp1	-7.10852	0.527897	-7.63642	Translationally attenuated
Greb1l	-2.32193	0.520954	-2.84288	Translationally attenuated
Gria1	-3.24793	1.04435	-4.29228	Translationally attenuated
Grik3	0.359081	1.01437	-0.655293	Translationally attenuated
Grik5	-3.90689	0.647298	-4.55419	Translationally attenuated
Grin2a	-2	0.648407	-2.64841	Translationally attenuated
Grin2b	-0.228269	0.605202	-0.833471	Translationally attenuated
Gripap1	-2.32193	0.954848	-3.27678	Translationally attenuated
Grm1	-3.45943	0.933549	-4.39298	Translationally attenuated
Grm5	-2.28293	0.725841	-3.00878	Translationally attenuated
Gse1	-2	1.51608	-3.51608	Translationally attenuated
Gsg1l	-2.32193	1.25353	-3.57546	Translationally attenuated
Gtf2a1l	-2	4.5298	-6.5298	Translationally attenuated
Gtf2ird1	-2	1.23415	-3.23415	Translationally attenuated
Gucy1a2	-1.19265	1.20532	-2.39796	Translationally attenuated
Gxylt2	0	1.46422	-1.46422	Translationally attenuated
Gzmk	0	2.46908	-2.46908	Translationally attenuated
Hdac5	0.263034	1.00297	-0.739931	Translationally attenuated
Hectd4	-2.66985	0.591622	-3.26147	Translationally attenuated
Heph	0.807355	4.09554	-3.28819	Translationally attenuated
Hhla1	1	3.9131	-2.9131	Translationally attenuated
Hist1h1d	0	5.62814	-5.62814	Translationally attenuated
Hist1h1e	-2.32193	2.2371	-4.55903	Translationally attenuated
Hist2h2ab	-1	5.33604	-6.33604	Translationally attenuated
Hk1	-5.45943	0.979015	-6.43845	Translationally attenuated
Hlcs	-4.32193	0.95875	-5.28068	Translationally attenuated
Hmgb1	-5.49185	0.811223	-6.30308	Translationally attenuated
Hnf1aos1	-4.08746	2.68823	-6.77569	Translationally attenuated
Hopxos	0	6.53769	-6.53769	Translationally attenuated
Hoxc5	2.90689	6.43678	-3.52989	Translationally attenuated
Hrh4	-1.58496	6.8681	-8.45306	Translationally attenuated
Hs1bp3	-3	1.1229	-4.1229	Translationally attenuated
Hs3st2	-4.58496	0.761029	-5.34599	Translationally attenuated
Hspa12a	-5.32193	0.800934	-6.12286	Translationally attenuated
Htr2c	-2.58496	0.97817	-3.56313	Translationally attenuated
Icam5	-5.16993	1.40098	-6.57091	Translationally attenuated
Igfn1	0	1.3121	-1.3121	Translationally attenuated
Igsf21	-3.45943	1.55525	-5.01468	Translationally attenuated
Il31ra	0	3.91868	-3.91868	Translationally attenuated
Inpp4a	-3.64386	0.637905	-4.28176	Translationally attenuated
Iqce	0	1.62024	-1.62024	Translationally attenuated
Iqcg	0	2.81771	-2.81771	Translationally attenuated
Iqgap2	-1.32193	0.6593	-1.98123	Translationally attenuated
Iqsec2	-2.58496	0.555051	-3.14001	Translationally attenuated
Iqsec3	-2.08746	0.778181	-2.86564	Translationally attenuated
Itgbl1	0	1.86791	-1.86791	Translationally attenuated
Itpr1	-2.8413	0.547625	-3.38893	Translationally attenuated
Itprid1	1	1.77839	-0.77839	Translationally attenuated
Itsn1	-9.78937	0.625726	-10.4151	Translationally attenuated
Jakmip1	0	0.776732	-0.776732	Translationally attenuated
Jph3	-3.58496	1.30304	-4.888	Translationally attenuated
Jrk	0.584963	2.41887	-1.83391	Translationally attenuated
Kalrn	-1.52962	0.552764	-2.08238	Translationally attenuated
Kcnab2	-4.52356	1.20013	-5.72369	Translationally attenuated
Kcnb1	-4.78136	1.17397	-5.95533	Translationally attenuated
Kcnc1	-1.87447	0.822607	-2.69708	Translationally attenuated
Kcnc3	-4.58496	1.56337	-6.14833	Translationally attenuated
Kcnip1	-2	0.560243	-2.56024	Translationally attenuated
Kcnip2	-2.32193	1.44239	-3.76432	Translationally attenuated
Kcnip3	-3	0.959019	-3.95902	Translationally attenuated
Kcnj6	-4.39232	0.765029	-5.15735	Translationally attenuated
Kcnj9	-0.530515	1.5227	-2.05322	Translationally attenuated
Kcnmb2	-1	0.560257	-1.56026	Translationally attenuated
Kcnmb4os2	0	2.22994	-2.22994	Translationally attenuated
Kcnn3	-4.32193	1.81876	-6.14069	Translationally attenuated
Kcnq1ot1	0.169925	0.826221	-0.656296	Translationally attenuated
Kcnu1	-2	1.87135	-3.87135	Translationally attenuated
Kctd1	-4.70044	0.569291	-5.26973	Translationally attenuated
Kdm4b	-4.32193	1.18716	-5.50908	Translationally attenuated
Kdm6b	-2.58496	1.57097	-4.15593	Translationally attenuated
Kif1a	-3.36177	0.781998	-4.14377	Translationally attenuated
Kif5a	-6.26679	0.675287	-6.94207	Translationally attenuated
Klhl26	-0.893085	1.37343	-2.26651	Translationally attenuated
Klhl29	-1.80735	0.903498	-2.71085	Translationally attenuated
Ksr1	-3.80735	1.02199	-4.82935	Translationally attenuated
L1cam	-1.80735	1.02202	-2.82937	Translationally attenuated
L3mbtl1	-4.16993	2.14486	-6.31479	Translationally attenuated
Lars2	-1.95664	1.15379	-3.11044	Translationally attenuated
Lca5l	-3.45943	1.80424	-5.26367	Translationally attenuated
Lef1	-1.58496	0.926776	-2.51174	Translationally attenuated
Lhpp	-1.58496	1.30881	-2.89377	Translationally attenuated
Lhx1os	0	6.97254	-6.97254	Translationally attenuated
Lime1	0	3.52327	-3.52327	Translationally attenuated
Lingo1	-5.08746	1.15823	-6.2457	Translationally attenuated
Lingo4	-1	2.85284	-3.85284	Translationally attenuated
Lix1	0	1.26766	-1.26766	Translationally attenuated
Lmo3	-2.32193	0.779089	-3.10102	Translationally attenuated
Lmo7	-4.16993	0.912631	-5.08256	Translationally attenuated
Lmod2	-1	5.84023	-6.84023	Translationally attenuated
Lmtk3	-6.37504	1.42639	-7.80143	Translationally attenuated
Lpar2	-1.58496	2.64876	-4.23372	Translationally attenuated
Lrfn5	-3.58496	0.683446	-4.26841	Translationally attenuated
Lrrc27	0	1.64057	-1.64057	Translationally attenuated
Lrrc43	0	3.09744	-3.09744	Translationally attenuated
Lrrfip1	-2.70044	0.720959	-3.4214	Translationally attenuated
Lrrn2	-1.87447	1.27346	-3.14793	Translationally attenuated
Lvrn	-1.58496	2.10807	-3.69303	Translationally attenuated
Lzts3	-4.52356	1.17533	-5.6989	Translationally attenuated
Magi3	-1.22239	1.33394	-2.55633	Translationally attenuated
Map1a	-8.08481	0.821701	-8.90651	Translationally attenuated
Map1s	-4.24793	1.03821	-5.28614	Translationally attenuated
Mapk15	0	4.26159	-4.26159	Translationally attenuated
Mapk4	-1.58496	1.01333	-2.59829	Translationally attenuated
2004-03-01	-1	0.943976	-1.94398	Translationally attenuated
Mark1	-3.16993	0.539147	-3.70907	Translationally attenuated
Mast1	-3.90689	0.986612	-4.8935	Translationally attenuated
Mcf2l	-4.58496	0.95651	-5.54147	Translationally attenuated
Mctp1	-2.11548	0.628538	-2.74402	Translationally attenuated
Me3	-3.70044	0.579509	-4.27995	Translationally attenuated
Mecom	-1	3.99085	-4.99085	Translationally attenuated
Meg3	-4.98489	0.82584	-5.81073	Translationally attenuated
Megf11	-2.32193	1.19573	-3.51765	Translationally attenuated
Meis2	-2.32193	0.517303	-2.83923	Translationally attenuated
Mettl1	0	1.4464	-1.4464	Translationally attenuated
Mgat5b	-2.80735	0.722615	-3.52997	Translationally attenuated
Mgll	-2.16993	0.989148	-3.15907	Translationally attenuated
Mical2	-4.52356	0.526901	-5.05046	Translationally attenuated
Mical3	-3.62449	0.700153	-4.32464	Translationally attenuated
Mipepos	0	5.97377	-5.97377	Translationally attenuated
Mmel1	-2	3.25894	-5.25894	Translationally attenuated
Mogat1	0	5.91879	-5.91879	Translationally attenuated
Morn5	0	3.65914	-3.65914	Translationally attenuated
Mprip	-1.1375	0.593629	-1.73113	Translationally attenuated
Mpst	-3	2.30011	-5.30011	Translationally attenuated
Mrap	-3.58496	1.49804	-5.08301	Translationally attenuated
Mroh7	-2.32193	1.59052	-3.91245	Translationally attenuated
Mtch1	-2.32193	0.800092	-3.12202	Translationally attenuated
Mtcl1	-4	0.57642	-4.57642	Translationally attenuated
Mybbp1a	-1	1.5099	-2.5099	Translationally attenuated
Myh10	-6.45943	1.17204	-7.63147	Translationally attenuated
Myh15	0.584963	4.95209	-4.36713	Translationally attenuated
Myh4	-1	4.39198	-5.39198	Translationally attenuated
Myt1l	-4.64386	0.525481	-5.16934	Translationally attenuated
Natd1	-0.415037	0.844355	-1.25939	Translationally attenuated
Ncald	-5.16993	0.516445	-5.68637	Translationally attenuated
Ndst4	0	1.3717	-1.3717	Translationally attenuated
Nefh	-3.32193	1.63723	-4.95916	Translationally attenuated
Nefm	-6.47573	1.94316	-8.4189	Translationally attenuated
Nek10	-1.58496	1.70188	-3.28684	Translationally attenuated
Nek2	-2.32193	4.17532	-6.49725	Translationally attenuated
Neurl1b	-3.32193	1.71624	-5.03817	Translationally attenuated
Nlgn2	-2.51457	1.1679	-3.68247	Translationally attenuated
Nmnat2	-0.540568	0.617181	-1.15775	Translationally attenuated
Noct	-2.32193	0.99547	-3.3174	Translationally attenuated
Nol4l	-2.58496	0.719588	-3.30455	Translationally attenuated
Nop14	-2.32193	1.18384	-3.50577	Translationally attenuated
Nop56	-2.26303	1.03534	-3.29837	Translationally attenuated
Nos1	-2.90689	1.05047	-3.95737	Translationally attenuated
Nos1ap	-5.32193	0.566134	-5.88806	Translationally attenuated
Npas2	-2.32193	0.696708	-3.01864	Translationally attenuated
Nphp4	-4.08746	1.26264	-5.3501	Translationally attenuated
Nr4a1	-3.45943	1.22398	-4.68341	Translationally attenuated
Nrg2	-2.22239	0.944687	-3.16708	Translationally attenuated
Nrxn2	-5.10852	0.975078	-6.0836	Translationally attenuated
Nsun2	-3	1.40527	-4.40527	Translationally attenuated
Nt5c3b	-2	0.960513	-2.96051	Translationally attenuated
Ntrk3	-3.11548	0.517191	-3.63267	Translationally attenuated
Numa1	-1.58496	0.709578	-2.29454	Translationally attenuated
Nup62cl	0	6.50485	-6.50485	Translationally attenuated
Nxf2	0	7.64938	-7.64938	Translationally attenuated
Nxn	-1	1.14102	-2.14102	Translationally attenuated
Nyap1	0.378512	1.36753	-0.989014	Translationally attenuated
Ocel1	-1.58496	2.06841	-3.65337	Translationally attenuated
Ofcc1	-1	4.24321	-5.24321	Translationally attenuated
Olfr110	0	2.30717	-2.30717	Translationally attenuated
Olfr1344	-1	2.83358	-3.83358	Translationally attenuated
Olfr1385	0	7.55348	-7.55348	Translationally attenuated
Olfr270	0	5.59823	-5.59823	Translationally attenuated
Olfr372	1	3.02948	-2.02948	Translationally attenuated
Olfr373	0	3.72844	-3.72844	Translationally attenuated
Olfr536	0	6.83619	-6.83619	Translationally attenuated
Onecut3	-2.80735	6.59252	-9.39987	Translationally attenuated
Oprd1	-1	1.17535	-2.17535	Translationally attenuated
Osbpl10	-3.24793	1.01249	-4.26042	Translationally attenuated
Pa2g4	-2.58496	1.10773	-3.69269	Translationally attenuated
Pacsin1	-2.05889	0.955236	-3.01413	Translationally attenuated
Parp1	-0.906891	0.877536	-1.78443	Translationally attenuated
Paxbp1	-0.736966	1.07309	-1.81005	Translationally attenuated
Pbx4	-1	1.51938	-2.51938	Translationally attenuated
Pcdh1	-6.26679	1.28837	-7.55515	Translationally attenuated
Pcdha11	-1	3.09272	-4.09272	Translationally attenuated
Pcdhb2	-1	2.55574	-3.55574	Translationally attenuated
Pcdhga3	-3.32193	2.97573	-6.29765	Translationally attenuated
Pcdhga5	-2.80735	2.06641	-4.87377	Translationally attenuated
Pcdhgb1	0	3.45512	-3.45512	Translationally attenuated
Pcdhgb2	-1.58496	3.25796	-4.84292	Translationally attenuated
Pclo	-2.12588	0.588907	-2.71479	Translationally attenuated
Pcnx2	-1.41504	1.01765	-2.43268	Translationally attenuated
Pdcd11	-2.32193	1.14419	-3.46612	Translationally attenuated
Pdcd7	-2.58496	1.50183	-4.08679	Translationally attenuated
Pde10a	-1.58496	0.958531	-2.54349	Translationally attenuated
Pde2a	-4.20945	1.36298	-5.57244	Translationally attenuated
Pde4a	-4.16993	0.923942	-5.09387	Translationally attenuated
Pde6h	-1.58496	2.77367	-4.35863	Translationally attenuated
Pde7b	-0.584963	0.908092	-1.49305	Translationally attenuated
Pde9a	-1.58496	1.79017	-3.37514	Translationally attenuated
Pdgfc	-0.584963	0.559385	-1.14435	Translationally attenuated
Pdzrn4	-4	0.610007	-4.61001	Translationally attenuated
Pgbd5	-4.90689	0.77491	-5.6818	Translationally attenuated
Phc2	-2	0.598386	-2.59839	Translationally attenuated
Phyhip	-6.83289	1.54598	-8.37887	Translationally attenuated
Pi16	-1	3.58081	-4.58081	Translationally attenuated
Pitpnm2	-3.70044	0.91927	-4.61971	Translationally attenuated
Pitpnm3	-2.32193	0.577165	-2.89909	Translationally attenuated
Pkhd1	-1.41504	2.38659	-3.80163	Translationally attenuated
Platr16	0	4.491	-4.491	Translationally attenuated
Plce1	-3	1.01245	-4.01245	Translationally attenuated
Plcz1	-0.584963	3.18114	-3.7661	Translationally attenuated
Pld3	-7.37504	1.03877	-8.41381	Translationally attenuated
Pld5	-2.32193	0.548324	-2.87025	Translationally attenuated
Plec	-5.32193	1.1413	-6.46323	Translationally attenuated
Plekha6	-0.777608	0.859925	-1.63753	Translationally attenuated
Plekhg5	-4	0.692795	-4.6928	Translationally attenuated
Plppr2	-4.52356	0.890962	-5.41452	Translationally attenuated
Pmfbp1	-2	2.90778	-4.90778	Translationally attenuated
Pnisr	-0.206451	0.857908	-1.06436	Translationally attenuated
Pnmal2	-7.16993	1.14807	-8.318	Translationally attenuated
Pnn	-3.32193	0.805901	-4.12783	Translationally attenuated
Polr1e	1	2.45406	-1.45406	Translationally attenuated
Poteg	1.58496	5.54573	-3.96077	Translationally attenuated
Ppargc1b	-2.80735	0.588564	-3.39592	Translationally attenuated
Ppef1	0	2.27049	-2.27049	Translationally attenuated
Ppfia3	-5.24793	0.937359	-6.18529	Translationally attenuated
Ppic	-2.32193	5.83998	-8.16191	Translationally attenuated
Ppm1e	-5.24793	0.605438	-5.85337	Translationally attenuated
Ppp4r4	-1	0.771277	-1.77128	Translationally attenuated
Prdm11	0.584963	1.21072	-0.625756	Translationally attenuated
Prkag2	-2	0.580361	-2.58036	Translationally attenuated
Prkar1b	-7.85798	0.549043	-8.40702	Translationally attenuated
Prkce	-5.45943	0.952263	-6.41169	Translationally attenuated
Prkcg	-6.20945	1.28162	-7.49108	Translationally attenuated
Prpf40b	-2	0.758284	-2.75828	Translationally attenuated
Prpf4b	-2.58496	0.771925	-3.35689	Translationally attenuated
Prr5	-1	2.38503	-3.38503	Translationally attenuated
Prrt2	0	2.34053	-2.34053	Translationally attenuated
Psmd7	-4.80735	1.03578	-5.84314	Translationally attenuated
Ptges	0	1.94035	-1.94035	Translationally attenuated
Ptk2b	-5.42626	0.584619	-6.01088	Translationally attenuated
Ptpn3	-1.04182	0.838102	-1.87992	Translationally attenuated
Ptprn	-4.30743	0.638648	-4.94608	Translationally attenuated
Ptprn2	-5.83289	0.77519	-6.60808	Translationally attenuated
Rab11fip4	-4.70044	0.697427	-5.39787	Translationally attenuated
Rab3ip	-1.58496	0.63054	-2.2155	Translationally attenuated
Rab6b	-4.60486	0.915829	-5.52069	Translationally attenuated
Rai1	-2.70044	0.607071	-3.30751	Translationally attenuated
Rarb	-3.90689	1.67166	-5.57855	Translationally attenuated
Rasgef1a	-0.263034	1.13128	-1.39431	Translationally attenuated
Rasgef1b	0	0.867831	-0.867831	Translationally attenuated
Rasgef1c	-1.58496	1.44597	-3.03093	Translationally attenuated
Rasgrf1	-5.6865	0.901754	-6.58826	Translationally attenuated
Rasip1	1	1.78227	-0.782266	Translationally attenuated
Raver2	-3.70044	1.12443	-4.82487	Translationally attenuated
Rbfox1	-5.67243	0.539796	-6.21222	Translationally attenuated
Rbfox3	-2.9386	1.4942	-4.4328	Translationally attenuated
Rbm25	-1.88753	0.850177	-2.7377	Translationally attenuated
Rbms3	0	0.521961	-0.521961	Translationally attenuated
Rcn3	0	4.05868	-4.05868	Translationally attenuated
Rdh1	1	2.18067	-1.18067	Translationally attenuated
Rerg	-0.584963	1.37565	-1.96061	Translationally attenuated
Rest	-1	0.995398	-1.9954	Translationally attenuated
Rgl1	-3.24793	0.602554	-3.85048	Translationally attenuated
Rgs6	-1	0.555916	-1.55592	Translationally attenuated
Rgs9	-1.58496	1.14864	-2.73361	Translationally attenuated
Rhbdl3	-2	1.05139	-3.05139	Translationally attenuated
Rhof	-2.58496	1.42196	-4.00693	Translationally attenuated
Ribc2	-1	5.05533	-6.05533	Translationally attenuated
Rimbp2	-1.20163	0.887717	-2.08935	Translationally attenuated
Rmst	-1	0.565689	-1.56569	Translationally attenuated
Rnf165	-2.32193	1.08774	-3.40967	Translationally attenuated
Rnft2	-4.9542	1.43406	-6.38825	Translationally attenuated
Rph3a	-6.12928	0.888183	-7.01747	Translationally attenuated
Rps6ka2	-4.64386	0.951749	-5.59561	Translationally attenuated
Rtl4	0	0.732047	-0.732047	Translationally attenuated
Ryr2	-1.09954	0.634268	-1.7338	Translationally attenuated
Ryr3	0.186413	1.24172	-1.0553	Translationally attenuated
Safb	-6.12928	0.811298	-6.94058	Translationally attenuated
Samd14	-2	2.07329	-4.07329	Translationally attenuated
Samd5	-2.32193	0.711937	-3.03387	Translationally attenuated
Sbk1	-2	1.88074	-3.88074	Translationally attenuated
Scml4	-2	1.13857	-3.13857	Translationally attenuated
Scn2a	-6.10852	0.521894	-6.63042	Translationally attenuated
Scn8a	-3.03953	0.512398	-3.55193	Translationally attenuated
Scube1	-4.08746	1.62793	-5.71539	Translationally attenuated
Sdsl	1	2.09495	-1.09495	Translationally attenuated
Selenbp2	0	3.01027	-3.01027	Translationally attenuated
Sema5b	-2.80735	0.534405	-3.34176	Translationally attenuated
2014-09-01	0	2.95962	-2.95962	Translationally attenuated
Serpinb6e	0	5.59823	-5.59823	Translationally attenuated
Sez6l	-5.59991	1.1536	-6.75351	Translationally attenuated
Sfxn5	-3	0.973741	-3.97374	Translationally attenuated
Sgca	0.222392	3.7863	-3.56391	Translationally attenuated
Sgsm1	-1.848	1.79466	-3.64266	Translationally attenuated
Sh3pxd2a	-1.80735	1.20124	-3.00859	Translationally attenuated
Sh3rf2	0	3.12746	-3.12746	Translationally attenuated
Shank1	-4.45943	1.19678	-5.65621	Translationally attenuated
Shank3	-2.90689	1.07476	-3.98165	Translationally attenuated
Shc3	-3.58496	1.0516	-4.63657	Translationally attenuated
Shfl	-2	1.06705	-3.06705	Translationally attenuated
Shisa9	-2.58496	0.695523	-3.28049	Translationally attenuated
Shisal1	0	1.61152	-1.61152	Translationally attenuated
Shox2	2.27302	6.19075	-3.91773	Translationally attenuated
Sipa1l1	-4.08746	0.655627	-4.74309	Translationally attenuated
Sipa1l3	-1.36678	0.692551	-2.05933	Translationally attenuated
Slc12a1	0	2.66425	-2.66425	Translationally attenuated
Slc12a5	-7.94251	0.875856	-8.81837	Translationally attenuated
Slc15a2	-1.22239	1.23949	-2.46188	Translationally attenuated
Slc16a2	-3.32193	0.616178	-3.93811	Translationally attenuated
Slc24a4	-0.807355	1.18123	-1.98859	Translationally attenuated
Slc26a5	-1	3.7794	-4.7794	Translationally attenuated
Slc35f3	-3.16993	1.30513	-4.47506	Translationally attenuated
Slc44a2	-2.90689	0.654386	-3.56128	Translationally attenuated
Slc45a4	-2.80735	0.700858	-3.50821	Translationally attenuated
Slc47a1	-1.32193	2.96577	-4.2877	Translationally attenuated
Slc4a3	-0.643856	1.36329	-2.00714	Translationally attenuated
Slc4a4	-0.357552	0.566125	-0.923677	Translationally attenuated
Slc5a10	0	2.69359	-2.69359	Translationally attenuated
Slc6a17	-1.62293	0.734393	-2.35732	Translationally attenuated
Slc6a4	-2	3.38853	-5.38853	Translationally attenuated
Slc7a14	-1.51096	0.852926	-2.36389	Translationally attenuated
Slc7a5	-4.52356	1.15475	-5.67831	Translationally attenuated
Slc8a2	-5.61471	1.42409	-7.0388	Translationally attenuated
Slc9a7	-3.16993	0.621198	-3.79112	Translationally attenuated
Slco6d1	0	4.53292	-4.53292	Translationally attenuated
Slit1	-5.32193	0.974408	-6.29634	Translationally attenuated
Slit3	-3	1.10372	-4.10372	Translationally attenuated
Slitrk6	0.584963	3.75529	-3.17033	Translationally attenuated
Slx4	-1	1.59199	-2.59199	Translationally attenuated
Smarca4	-3.58496	0.76735	-4.35231	Translationally attenuated
Smpd3	0.415037	1.01796	-0.602918	Translationally attenuated
Smpdl3b	-1.58496	2.72262	-4.30758	Translationally attenuated
Snph	-3.32193	0.757746	-4.07967	Translationally attenuated
Snupn	0	0.878732	-0.878732	Translationally attenuated
Sorbs1	-3.58496	0.621487	-4.20645	Translationally attenuated
Sorcs2	-3.58496	0.87408	-4.45904	Translationally attenuated
Spaca6	0.440573	1.48675	-1.04617	Translationally attenuated
Spag16	-1	2.68798	-3.68798	Translationally attenuated
Spag8	0	4.14072	-4.14072	Translationally attenuated
Spata16	-1.58496	3.92312	-5.50808	Translationally attenuated
Spata21	-1.58496	2.88891	-4.47387	Translationally attenuated
Spata31d1d	-4.16993	4.5308	-8.70073	Translationally attenuated
Sphkap	-2.72247	0.662782	-3.38525	Translationally attenuated
Spock2	-7.04439	1.01928	-8.06367	Translationally attenuated
Spred2	-1.58496	0.894797	-2.47976	Translationally attenuated
Sptan1	-2.19086	0.552067	-2.74293	Translationally attenuated
Sptbn2	-5.93074	0.92112	-6.85186	Translationally attenuated
Sptbn4	-3.2854	1.26579	-4.55119	Translationally attenuated
Srrm1	-2.70044	0.747244	-3.44768	Translationally attenuated
Srrm2	-2.19794	0.877652	-3.07559	Translationally attenuated
Srrm3	-2.08746	1.04358	-3.13105	Translationally attenuated
Srrm4	-3.70044	0.847665	-4.5481	Translationally attenuated
Srrt	-2.90689	1.72047	-4.62736	Translationally attenuated
Srsf11	-1.80735	0.643393	-2.45075	Translationally attenuated
Ssbp3	-2.16993	0.569929	-2.73985	Translationally attenuated
Stac	-1.58496	1.63991	-3.22488	Translationally attenuated
Stau2	-2.32193	0.88995	-3.21188	Translationally attenuated
Stk11	-3.32193	0.923325	-4.24525	Translationally attenuated
Stpg2	-1.58496	1.63535	-3.22031	Translationally attenuated
Stpg3	-0.415037	6.6823	-7.09733	Translationally attenuated
Sulf1	-0.736966	0.737585	-1.47455	Translationally attenuated
Sult3a2	0	6.12451	-6.12451	Translationally attenuated
Supt5	-4.64386	1.18593	-5.82979	Translationally attenuated
Susd4	-2.32193	0.696358	-3.01829	Translationally attenuated
Sv2b	-4.96963	0.604478	-5.5741	Translationally attenuated
Sv2c	-3.32193	0.944818	-4.26675	Translationally attenuated
Svop	-4	0.875507	-4.87551	Translationally attenuated
Syn1	-6.49185	0.553133	-7.04499	Translationally attenuated
Syn3	-2.80735	1.05146	-3.85881	Translationally attenuated
Syne1	-3.05387	0.656062	-3.70993	Translationally attenuated
Syngap1	-1.87447	2.20318	-4.07765	Translationally attenuated
Synpo2	-1.58496	2.57342	-4.15838	Translationally attenuated
Syt17	-2.58496	1.66879	-4.25375	Translationally attenuated
Syt2	-2.90689	1.09376	-4.00065	Translationally attenuated
Syt7	-1.87447	1.05706	-2.93153	Translationally attenuated
Tafa1	-1	0.786166	-1.78617	Translationally attenuated
Taok2	-3.9542	0.886248	-4.84044	Translationally attenuated
Tceal6	-2.58496	1.6945	-4.27946	Translationally attenuated
Tcf3	-2.32193	1.35168	-3.67361	Translationally attenuated
Tchh	-1.58496	1.68421	-3.26917	Translationally attenuated
Tcte2	-1	1.06523	-2.06523	Translationally attenuated
Tesc	-1.32193	1.88654	-3.20847	Translationally attenuated
Tiam1	-3.90689	0.85283	-4.75972	Translationally attenuated
Tigd4	0	6.50056	-6.50056	Translationally attenuated
Tmc3	-2	3.4537	-5.4537	Translationally attenuated
Tmem132b	-4.16993	0.749066	-4.91899	Translationally attenuated
Tmem132c	0.415037	1.09562	-0.68058	Translationally attenuated
Tmem178	-4	0.630956	-4.63096	Translationally attenuated
Tmem253	0	4.52482	-4.52482	Translationally attenuated
Tmem267	0	2.4074	-2.4074	Translationally attenuated
Tmem39b	-1.58496	1.12336	-2.70833	Translationally attenuated
Tmem63b	-0.722466	0.77116	-1.49363	Translationally attenuated
Tmprss13	-2.58496	6.43678	-9.02174	Translationally attenuated
Tnfsf11	-1.58496	5.83273	-7.41769	Translationally attenuated
Tnks1bp1	-2.77259	1.13174	-3.90433	Translationally attenuated
Tpcn2	-1	1.24257	-2.24257	Translationally attenuated
Tprg	0	6.76118	-6.76118	Translationally attenuated
Traf3ip1	-3	1.39856	-4.39856	Translationally attenuated
Trak1	-3.90689	0.98147	-4.88836	Translationally attenuated
Trank1	-4.80735	1.08271	-5.89006	Translationally attenuated
Trerf1	-1	0.837681	-1.83768	Translationally attenuated
Trim63	0	7.03726	-7.03726	Translationally attenuated
Trim72	0	2.85469	-2.85469	Translationally attenuated
Trio	-5.39232	0.600991	-5.99331	Translationally attenuated
Tro	-3.16993	1.59548	-4.76541	Translationally attenuated
Trpc5	-2.32193	0.586954	-2.90888	Translationally attenuated
Trpc7	0	1.4956	-1.4956	Translationally attenuated
Trrap	-1.50901	1.02091	-2.52992	Translationally attenuated
Tspear	-1	2.2607	-3.2607	Translationally attenuated
Tspyl2	-4.58496	1.71832	-6.30328	Translationally attenuated
Ttbk1	-6.84549	1.12518	-7.97067	Translationally attenuated
Ttc16	-2	2.47742	-4.47742	Translationally attenuated
Ttc23l	0	4.5091	-4.5091	Translationally attenuated
Ttc3	-1.10852	0.519362	-1.62789	Translationally attenuated
Ttll6	1	4.72879	-3.72879	Translationally attenuated
Ttn	1.03953	2.36448	-1.32496	Translationally attenuated
Tub	-4	0.889851	-4.88985	Translationally attenuated
Ube2o	-4.9542	0.797154	-5.75135	Translationally attenuated
Unc13a	-1.65896	1.32887	-2.98783	Translationally attenuated
Unc45bos	0	6.10607	-6.10607	Translationally attenuated
Unc5a	-1	1.55564	-2.55564	Translationally attenuated
Usp29	-1	1.12333	-2.12333	Translationally attenuated
Utp14a	-2.32193	0.945417	-3.26735	Translationally attenuated
Uty	-3.32193	1.03086	-4.35279	Translationally attenuated
Vmn1r207-ps	0	6.57103	-6.57103	Translationally attenuated
Vmn1r29	0	4.3306	-4.3306	Translationally attenuated
Vmn2r79	0	6.91619	-6.91619	Translationally attenuated
Vmn2r97	0	4.9353	-4.9353	Translationally attenuated
Vnn3	0	6.6823	-6.6823	Translationally attenuated
Wdr17	-1	0.549252	-1.54925	Translationally attenuated
Wipf3	-4.32193	0.813696	-5.13562	Translationally attenuated
Wnk2	-1.62619	0.52084	-2.14703	Translationally attenuated
Wnt6	-1	4.1292	-5.1292	Translationally attenuated
Wscd2	-3.58496	1.56953	-5.15449	Translationally attenuated
Ydjc	0	2.08322	-2.08322	Translationally attenuated
Zbtb16	-3.16993	0.529308	-3.69923	Translationally attenuated
Zbtb32	-1	6.19894	-7.19894	Translationally attenuated
Zc3h13	-3.64386	0.648507	-4.29236	Translationally attenuated
Zcwpw1	0.263034	1.30885	-1.04581	Translationally attenuated
Zfc3h1	-2.80735	0.849201	-3.65656	Translationally attenuated
Zfp819	0	4.10084	-4.10084	Translationally attenuated
Zfr2	-2.32193	1.22013	-3.54205	Translationally attenuated
Zhx2	-1.58496	0.998206	-2.58317	Translationally attenuated
Zrsr1	0.628031	1.34911	-0.721078	Translationally attenuated
Zswim2	-1	2.73561	-3.73561	Translationally attenuated
Abca1	-0.0824622	-2.98836	2.9059	Translationally buffered
Abca8a	-0.584963	-5.81474	5.22978	Translationally buffered
Abcb10	1.94753	-0.733381	2.68091	Translationally buffered
Abcc3	-3.32193	-4.62515	1.30323	Translationally buffered
Abcc4	2.08746	-0.602856	2.69032	Translationally buffered
Abcd3	0.454566	-0.940185	1.39475	Translationally buffered
Abcg2	-2.32193	-2.96058	0.638649	Translationally buffered
Abhd14b	0	-2.06482	2.06482	Translationally buffered
Abi3	0	-5.27231	5.27231	Translationally buffered
Acaa1a	0	-0.757425	0.757425	Translationally buffered
Acad9	-0.459432	-1.12802	0.668585	Translationally buffered
Ackr1	-0.584963	-3.04779	2.46283	Translationally buffered
Aco1	0.106915	-0.693279	0.800194	Translationally buffered
Acot8	0	-1.46992	1.46992	Translationally buffered
Acss1	1	-1.2876	2.2876	Translationally buffered
Actg1	-1	-3.28763	2.28763	Translationally buffered
Actr3	1.24793	-0.593785	1.84171	Translationally buffered
Adam10	0.584963	-0.880327	1.46529	Translationally buffered
Adam17	1.58496	-1.24684	2.8318	Translationally buffered
Adamts4	-2.58496	-3.12809	0.543131	Translationally buffered
Adamts6	2.27302	-2.05146	4.32448	Translationally buffered
Adamtsl4	0	-3.85691	3.85691	Translationally buffered
Adap2	-1	-5.69131	4.69131	Translationally buffered
Adcy10	0.415037	-3.02236	3.4374	Translationally buffered
Adcy7	2.32193	-2.15285	4.47478	Translationally buffered
Adgre1	0	-3.83745	3.83745	Translationally buffered
Adnp	2.26303	-0.66424	2.92727	Translationally buffered
Adprh	1.14886	-1.16948	2.31834	Translationally buffered
Adprm	0	-1.06388	1.06388	Translationally buffered
Adssl1	-1.58496	-2.75273	1.16777	Translationally buffered
Agbl3	2.32193	-1.14696	3.46889	Translationally buffered
Agmo	2	-4.07226	6.07226	Translationally buffered
Ahsa2	0	-0.606832	0.606832	Translationally buffered
AI480526	1	-0.568656	1.56866	Translationally buffered
Aida	0	-0.844066	0.844066	Translationally buffered
Aim2	1	-1.83123	2.83123	Translationally buffered
Ak3	0	-0.93334	0.93334	Translationally buffered
Akap17b	2.32193	-1.01649	3.33841	Translationally buffered
Akr1a1	0.317482	-0.637544	0.955026	Translationally buffered
Akr1b10	0.874469	-1.2517	2.12617	Translationally buffered
Alkbh1	2.22239	-1.08488	3.30727	Translationally buffered
Amd1	0	-1.37781	1.37781	Translationally buffered
Amz2	0	-0.825469	0.825469	Translationally buffered
Anapc15	-1	-2.0779	1.0779	Translationally buffered
Anapc4	0.917538	-0.656059	1.5736	Translationally buffered
Ankrd13a	0.371969	-0.840371	1.21234	Translationally buffered
Ankrd44	-1.32193	-2.05302	0.731096	Translationally buffered
Ankrd50	1.05889	-0.810367	1.86926	Translationally buffered
Ankub1	0	-3.32339	3.32339	Translationally buffered
Anln	3.45943	-2.72063	6.18006	Translationally buffered
Ano4	0.289507	-1.50789	1.7974	Translationally buffered
Anxa3	0	-5.80211	5.80211	Translationally buffered
Aoah	1	-6.19778	7.19778	Translationally buffered
Ap1g1	1	-0.882309	1.88231	Translationally buffered
Ap3m1	0	-0.604091	0.604091	Translationally buffered
Apbb1ip	-1.32193	-4.64104	3.31911	Translationally buffered
Apobec1	-1.58496	-5.91798	4.33302	Translationally buffered
Apobec3	-1.58496	-6.20755	4.62259	Translationally buffered
Apod	-3.43741	-5.49451	2.05711	Translationally buffered
Apool	0	-2.53621	2.53621	Translationally buffered
Appl2	0.874469	-1.19735	2.07182	Translationally buffered
Aprt	-1	-2.91096	1.91096	Translationally buffered
Arfrp1	-1	-2.49226	1.49226	Translationally buffered
Arhgap12	1.87447	-1.00482	2.87929	Translationally buffered
Arhgap17	0	-0.734228	0.734228	Translationally buffered
Arhgap24	1	-2.4048	3.4048	Translationally buffered
Arhgap27	1.03953	-3.42831	4.46784	Translationally buffered
Arhgap30	-2.58496	-3.74655	1.16159	Translationally buffered
Arhgap4	-1	-2.03795	1.03795	Translationally buffered
Arhgap45	-3.70044	-6.38138	2.68094	Translationally buffered
Arhgap5	2.58496	-0.905616	3.49058	Translationally buffered
Arhgef10	-0.95109	-2.17989	1.2288	Translationally buffered
Arid1a	0.321928	-0.849515	1.17144	Translationally buffered
Armt1	1.76553	-2.1044	3.86994	Translationally buffered
Arpc1b	1.22239	-3.18779	4.41019	Translationally buffered
Arrdc3	-1.58496	-3.37118	1.78621	Translationally buffered
Arv1	0	-0.564065	0.564065	Translationally buffered
As3mt	0.584963	-3.38163	3.9666	Translationally buffered
Asap3	2.32193	-2.30551	4.62743	Translationally buffered
Asb2	1.41504	-3.52622	4.94126	Translationally buffered
Aspa	2	-4.54002	6.54002	Translationally buffered
Aste1	-1	-2.27707	1.27707	Translationally buffered
Asxl3	4.11548	-0.54907	4.66455	Translationally buffered
Atad2	1.48543	-0.877874	2.3633	Translationally buffered
Atf7	1.76553	-0.803935	2.56947	Translationally buffered
Atg13	-0.0995357	-0.96924	0.869705	Translationally buffered
Atg16l1	1.152	-0.564391	1.71639	Translationally buffered
Atg4d	0	-0.959237	0.959237	Translationally buffered
Atp10b	1.35614	-2.71911	4.07525	Translationally buffered
Atp11a	0	-0.798056	0.798056	Translationally buffered
Atp11c	2.90689	-0.526846	3.43374	Translationally buffered
Atp23	-1	-1.50146	0.501459	Translationally buffered
Atp5g1	-1	-1.71491	0.714909	Translationally buffered
Atp5g2	0	-2.61453	2.61453	Translationally buffered
Atp5j2	-0.125531	-0.691375	0.565844	Translationally buffered
Atp7a	-0.469485	-2.35383	1.88434	Translationally buffered
Atp8b1	4.47573	-2.54033	7.01607	Translationally buffered
Atr	3.85798	-0.795608	4.65359	Translationally buffered
Atxn2	0.14439	-0.568573	0.712963	Translationally buffered
Atxn3	2.64386	-0.634423	3.27828	Translationally buffered
AU020206	0	-6.95561	6.95561	Translationally buffered
AW146154	0	-1.12909	1.12909	Translationally buffered
AW549877	-0.736966	-1.41398	0.677014	Translationally buffered
Axl	-3.32193	-4.13211	0.81018	Translationally buffered
B3galt2	0.584963	-0.842276	1.42724	Translationally buffered
B4galt3	-1	-1.50996	0.509962	Translationally buffered
Bank1	-0.584963	-3.92101	3.33604	Translationally buffered
Barx2	-1	-2.16218	1.16218	Translationally buffered
Bbx	0.5025	-0.716122	1.21862	Translationally buffered
BC024063	0	-0.901503	0.901503	Translationally buffered
BC031181	-1.58496	-2.57441	0.989452	Translationally buffered
BC034090	-1.32193	-4.24953	2.9276	Translationally buffered
BC035044	0	-4.27696	4.27696	Translationally buffered
BC051408	0	-4.05837	4.05837	Translationally buffered
Bcas1	-0.584963	-4.48401	3.89905	Translationally buffered
Bche	-1	-3.34916	2.34916	Translationally buffered
Bcl2l1	-0.29956	-1.87179	1.57223	Translationally buffered
Bet1	0	-2.25311	2.25311	Translationally buffered
Bfsp2	-1	-5.09139	4.09139	Translationally buffered
Bin2	0	-5.14553	5.14553	Translationally buffered
Blnk	-1	-1.9708	0.970801	Translationally buffered
Bloc1s2	1	-0.874297	1.8743	Translationally buffered
Bmp2k	3.32193	-3.04642	6.36835	Translationally buffered
Bmt2	0	-0.703154	0.703154	Translationally buffered
Bmyc	6.47573	-1.72581	8.20154	Translationally buffered
Bnip3l	3.2854	-1.01363	4.29903	Translationally buffered
Bod1	0	-2.805	2.805	Translationally buffered
Bora	1	-1.62578	2.62578	Translationally buffered
Bpgm	-1.32193	-1.96623	0.644299	Translationally buffered
Brpf3	0.652077	-0.510665	1.16274	Translationally buffered
Brwd3	2.08746	-0.69923	2.78669	Translationally buffered
Bst2	-0.415037	-3.67939	3.26435	Translationally buffered
Btbd1	2.22239	-1.06688	3.28927	Translationally buffered
Btf3	0	-1.6246	1.6246	Translationally buffered
Btk	3	-4.53494	7.53494	Translationally buffered
C1d	-1.58496	-2.30461	0.719648	Translationally buffered
C1qa	-3.58496	-4.37846	0.7935	Translationally buffered
C4b	-3.70044	-6.79806	3.09762	Translationally buffered
Caap1	0	-0.621199	0.621199	Translationally buffered
Capn3	3.47573	-3.09432	6.57005	Translationally buffered
Capn6	3.11548	-0.933156	4.04863	Translationally buffered
Caprin1	-0.234465	-1.1562	0.92173	Translationally buffered
Car14	0	-3.95093	3.95093	Translationally buffered
Car2	-4.24793	-5.18383	0.935906	Translationally buffered
Casd1	2.32193	-0.509864	2.83179	Translationally buffered
Casp4	0	-4.30748	4.30748	Translationally buffered
Casp8	0	-3.55736	3.55736	Translationally buffered
Cast	1.5025	-2.31524	3.81774	Translationally buffered
Cat	2	-1.10234	3.10234	Translationally buffered
Catsper3	-0.584963	-1.87741	1.29244	Translationally buffered
Catsperz	0	-2.60101	2.60101	Translationally buffered
Ccdc120	0	-0.642834	0.642834	Translationally buffered
Ccdc127	-0.321928	-1.03681	0.71488	Translationally buffered
Ccdc163	0	-2.72995	2.72995	Translationally buffered
Ccdc50	2.32193	-1.17843	3.50036	Translationally buffered
Ccdc51	-1	-3.20351	2.20351	Translationally buffered
Ccdc84	0.847997	-0.977612	1.82561	Translationally buffered
Ccnb2	0	-2.15875	2.15875	Translationally buffered
Ccnd3	-0.447459	-3.21133	2.76387	Translationally buffered
Ccnl1	3.58496	-0.953241	4.5382	Translationally buffered
Ccnt2	3.32193	-0.86303	4.18496	Translationally buffered
Ccnyl1	0	-0.97006	0.97006	Translationally buffered
Ccp110	-0.807355	-1.93756	1.1302	Translationally buffered
Ccr5	3	-4.268	7.268	Translationally buffered
Cct6a	-0.836501	-1.50078	0.664283	Translationally buffered
Cd180	0	-6.97586	6.97586	Translationally buffered
Cd274	1.58496	-6.31761	7.90258	Translationally buffered
Cd2ap	1.70044	-0.650656	2.3511	Translationally buffered
Cd300lf	2.49185	-4.35981	6.85167	Translationally buffered
Cd33	1	-4.57211	5.57211	Translationally buffered
Cd37	-2.32193	-4.72664	2.40471	Translationally buffered
Cd63	-2.58496	-3.25825	0.673292	Translationally buffered
Cd74	-3	-5.23759	2.23759	Translationally buffered
Cd82	1.58496	-4.71874	6.3037	Translationally buffered
Cd84	0	-6.33427	6.33427	Translationally buffered
Cd86	-0.584963	-4.9629	4.37794	Translationally buffered
Cd9	-2.58496	-4.30794	1.72298	Translationally buffered
Cdan1	0.736966	-1.07062	1.80759	Translationally buffered
Cdc14a	-2.80735	-5.01534	2.20798	Translationally buffered
Cdc26	1	-0.817946	1.81795	Translationally buffered
Cdc42ep2	-1	-2.97615	1.97615	Translationally buffered
Cdc42ep3	2	-0.80064	2.80064	Translationally buffered
Cdh19	-2.16993	-4.02797	1.85804	Translationally buffered
Cdh20	-1.58496	-2.22115	0.63619	Translationally buffered
Cdh6	0.0780025	-0.642739	0.720742	Translationally buffered
Cdk19	-1	-2.40154	1.40154	Translationally buffered
Cdk6	-1.80735	-2.41824	0.610886	Translationally buffered
Cdk7	1.58496	-0.702913	2.28788	Translationally buffered
Cdyl	0	-0.57191	0.57191	Translationally buffered
Ceacam2	-1	-2.42552	1.42552	Translationally buffered
Cecr2	3.24793	-2.30251	5.55044	Translationally buffered
Cenpp	1	-1.6579	2.6579	Translationally buffered
Cep128	2.72247	-0.946761	3.66923	Translationally buffered
Cep76	0	-2.28644	2.28644	Translationally buffered
Cep85l	0	-0.694525	0.694525	Translationally buffered
Cep97	-0.415037	-1.57037	1.15534	Translationally buffered
Cept1	0	-1.85817	1.85817	Translationally buffered
Cers2	-1.58496	-3.96096	2.37599	Translationally buffered
Cfh	-2.32193	-5.838	3.51608	Translationally buffered
Cfl2	-3	-3.52341	0.523406	Translationally buffered
Cflar	2.22239	-3.94589	6.16829	Translationally buffered
Chac2	0	-1.99207	1.99207	Translationally buffered
Chchd4	0.893085	-1.25937	2.15245	Translationally buffered
Chdh	0	-4.55849	4.55849	Translationally buffered
Chmp2b	-1.58496	-2.16714	0.582173	Translationally buffered
Chordc1	2.58496	-0.795664	3.38063	Translationally buffered
Ciita	3.58496	-3.88284	7.4678	Translationally buffered
Cldn11	-4.75489	-7.36477	2.60988	Translationally buffered
Cldn14	-1	-5.69117	4.69117	Translationally buffered
Cldn34c1	0	-1.51141	1.51141	Translationally buffered
Clec2d	0	-4.18992	4.18992	Translationally buffered
Clic4	0.874469	-6.29247	7.16694	Translationally buffered
Clk4	3.80735	-0.502254	4.30961	Translationally buffered
Clmn	2	-2.10177	4.10177	Translationally buffered
Clptm1l	-0.736966	-1.7692	1.03224	Translationally buffered
Cmc4	0	-1.80513	1.80513	Translationally buffered
Cmtm5	-2	-4.31442	2.31442	Translationally buffered
Cmtm7	0	-5.40497	5.40497	Translationally buffered
Cndp2	-0.788496	-1.36381	0.575312	Translationally buffered
Cnot7	2.16993	-0.865588	3.03551	Translationally buffered
Cnot8	0	-1.65531	1.65531	Translationally buffered
Cnpy2	-2.32193	-2.82254	0.500609	Translationally buffered
Cntn2	-0.447459	-1.2346	0.787137	Translationally buffered
Cobll1	2.76553	-3.47086	6.2364	Translationally buffered
Coch	2.22239	-0.6961	2.91849	Translationally buffered
Col11a2	0.415037	-2.08214	2.49718	Translationally buffered
Col15a1	-1.58496	-2.38985	0.804884	Translationally buffered
Commd1	-1	-1.82908	0.829076	Translationally buffered
Commd8	-2.32193	-3.74142	1.41949	Translationally buffered
Cop1	5.08746	-0.94138	6.02884	Translationally buffered
Copb1	-0.289507	-1.30474	1.01523	Translationally buffered
Cops5	0.70044	-1.72921	2.42965	Translationally buffered
Coq8a	-0.115477	-1.20046	1.08498	Translationally buffered
Cox7b	-1	-1.58439	0.584387	Translationally buffered
Cpd	1	-0.685911	1.68591	Translationally buffered
Cpeb2	1.70044	-1.32468	3.02512	Translationally buffered
Cpm	1.22239	-3.00956	4.23196	Translationally buffered
Cpq	-1	-2.2685	1.2685	Translationally buffered
Creb3	0	-1.00744	1.00744	Translationally buffered
Creb5	1.75899	-3.46131	5.2203	Translationally buffered
Cript	0	-1.51798	1.51798	Translationally buffered
Crtc2	-1	-1.55235	0.552347	Translationally buffered
Cryab	-2.58496	-4.44396	1.85899	Translationally buffered
Crybg3	1.58496	-2.67689	4.26185	Translationally buffered
Csf1	-1.05445	-3.09125	2.03681	Translationally buffered
Csf1r	-2.58496	-6.6499	4.06493	Translationally buffered
Csf2rb	1.73697	-4.2671	6.00407	Translationally buffered
Csf3r	1	-6.3803	7.3803	Translationally buffered
Cstf3	1.63743	-0.660634	2.29806	Translationally buffered
Ctnna3	-1	-3.08341	2.08341	Translationally buffered
Ctsa	0.561879	-1.09896	1.66083	Translationally buffered
Ctsc	3.16993	-5.82549	8.99541	Translationally buffered
Ctsh	-1.58496	-4.79606	3.2111	Translationally buffered
Ctso	-1	-4.15646	3.15646	Translationally buffered
Ctsz	-2	-4.57262	2.57262	Translationally buffered
Cttnbp2nl	0	-1.47985	1.47985	Translationally buffered
Cul1	4.13303	-0.733026	4.86605	Translationally buffered
Cx3cr1	-1.58496	-6.53241	4.94745	Translationally buffered
Cyld	6.62059	-1.35045	7.97104	Translationally buffered
Cyp27a1	1	-4.13776	5.13776	Translationally buffered
Cyp2j12	1.58496	-5.80597	7.39093	Translationally buffered
Cyp2j6	3.85798	-1.27459	5.13257	Translationally buffered
Cyp3a13	0	-3.88198	3.88198	Translationally buffered
Cyp4f13	-1.58496	-2.90479	1.31982	Translationally buffered
Cyth4	-2	-4.71148	2.71148	Translationally buffered
D16Ertd472e	-0.584963	-3.63826	3.0533	Translationally buffered
D1Ertd622e	0.736966	-1.67302	2.40999	Translationally buffered
D7Ertd443e	-0.415037	-4.69942	4.28438	Translationally buffered
Daam2	-1.32193	-3.95612	2.6342	Translationally buffered
Dach2	2.58496	-2.70846	5.29343	Translationally buffered
Dancr	-1	-2.98256	1.98256	Translationally buffered
Dapk2	-2.32193	-3.93729	1.61536	Translationally buffered
Dapp1	-1.58496	-3.78181	2.19685	Translationally buffered
Dazap2	1.03953	-1.45277	2.4923	Translationally buffered
Dcaf17	0	-0.625384	0.625384	Translationally buffered
Dclre1a	0	-0.795297	0.795297	Translationally buffered
Dclre1b	-1	-3.14986	2.14986	Translationally buffered
Dcun1d1	0	-0.727017	0.727017	Translationally buffered
Dcun1d3	1.16993	-0.809863	1.97979	Translationally buffered
Dcx	3.85798	-0.687941	4.54592	Translationally buffered
Ddb2	0	-0.960289	0.960289	Translationally buffered
Ddc	-1	-3.99644	2.99644	Translationally buffered
Ddit4l	-2	-2.85822	0.858218	Translationally buffered
Ddx60	2.73697	-3.12329	5.86026	Translationally buffered
Dennd1c	-1	-3.83133	2.83133	Translationally buffered
Depdc5	2.39232	-0.648574	3.04089	Translationally buffered
Depdc7	4.75489	-3.36034	8.11523	Translationally buffered
Dera	-1	-4.0097	3.0097	Translationally buffered
Desi2	0	-0.533085	0.533085	Translationally buffered
Dglucy	0	-2.51303	2.51303	Translationally buffered
Dhx40	2.16993	-0.68852	2.85845	Translationally buffered
Dimt1	2.58496	-1.12091	3.70588	Translationally buffered
Disc1	-0.584963	-1.84122	1.25625	Translationally buffered
Dleu2	3.87447	-1.41398	5.28845	Translationally buffered
Dmac2l	0	-0.956476	0.956476	Translationally buffered
Dnajb6	0	-1.23118	1.23118	Translationally buffered
Dnajc24	0	-0.98276	0.98276	Translationally buffered
Dnajc3	1.41504	-0.831439	2.24648	Translationally buffered
Dnase1l2	0	-2.63743	2.63743	Translationally buffered
Dnttip2	0	-1.60327	1.60327	Translationally buffered
Dock1	-2.32193	-4.09495	1.77302	Translationally buffered
Dock2	2.70044	-7.16975	9.87019	Translationally buffered
Dock5	1.58496	-5.78856	7.37352	Translationally buffered
Dock8	-1.58496	-7.45493	5.86997	Translationally buffered
Dpm2	0	-1.06358	1.06358	Translationally buffered
Drd1	0	-2.46806	2.46806	Translationally buffered
Dse	2	-1.3639	3.3639	Translationally buffered
Dsg2	3.64386	-0.842519	4.48638	Translationally buffered
Dtnbos	0	-3.25121	3.25121	Translationally buffered
Dtx3l	1.1375	-4.36907	5.50658	Translationally buffered
Dusp10	0.736966	-3.00212	3.73909	Translationally buffered
Dusp11	1.1375	-1.24855	2.38606	Translationally buffered
Dusp16	3.90689	-3.13386	7.04075	Translationally buffered
Dusp22	0	-0.507719	0.507719	Translationally buffered
Dusp8	0	-0.743969	0.743969	Translationally buffered
Ebag9	0.736966	-1.44525	2.18221	Translationally buffered
Edem1	-1	-1.67113	0.671134	Translationally buffered
Edem2	1.58496	-0.977371	2.56233	Translationally buffered
Edil3	-0.343954	-1.62607	1.28211	Translationally buffered
Eef1b2	-1.41504	-1.9914	0.57636	Translationally buffered
Efemp1	0	-4.40144	4.40144	Translationally buffered
Efnb3	-1.47393	-3.29786	1.82393	Translationally buffered
Ehd4	1.37851	-2.07402	3.45253	Translationally buffered
Ehhadh	-1	-3.30563	2.30563	Translationally buffered
Eid1	-1.58496	-2.60687	1.02191	Translationally buffered
Eif1	-1	-2.46138	1.46138	Translationally buffered
Eif2ak2	-1.58496	-2.40491	0.819949	Translationally buffered
Eif2s1	1.24793	-0.820731	2.06866	Translationally buffered
Eif3j1	0	-0.675936	0.675936	Translationally buffered
Eif3m	-0.485427	-1.22242	0.73699	Translationally buffered
Eif4a2	-0.0995357	-2.62926	2.52972	Translationally buffered
Eif4ebp3	0	-0.962484	0.962484	Translationally buffered
Eif5	0.736966	-2.02327	2.76023	Translationally buffered
Elf1	0	-3.18756	3.18756	Translationally buffered
Elf4	1.09954	-5.91983	7.01937	Translationally buffered
Elk3	-0.584963	-3.92685	3.34189	Translationally buffered
Elk4	-0.485427	-1.31135	0.825925	Translationally buffered
Elmo1	2.03562	-1.49088	3.52651	Translationally buffered
Elmod2	2.32193	-1.49066	3.81259	Translationally buffered
Elovl7	-2	-3.36837	1.36837	Translationally buffered
Emg1	-0.584963	-2.23927	1.6543	Translationally buffered
Endod1	-0.387023	-2.56596	2.17894	Translationally buffered
Enpp4	-2	-2.63215	0.632147	Translationally buffered
Enpp6	-1	-3.35027	2.35027	Translationally buffered
Entpd1	0	-4.50153	4.50153	Translationally buffered
Epb41l2	-2.32193	-3.01091	0.688977	Translationally buffered
Epsti1	4	-6.57442	10.5744	Translationally buffered
Eqtn	0	-1.36168	1.36168	Translationally buffered
Erap1	-0.415037	-1.4956	1.08056	Translationally buffered
Erbb3	-2	-4.67625	2.67625	Translationally buffered
Erbin	-2	-2.63942	0.639422	Translationally buffered
Eri1	4.32193	-1.42038	5.74231	Translationally buffered
Eri2	0	-1.02115	1.02115	Translationally buffered
Ermard	0	-0.78787	0.78787	Translationally buffered
Ermn	0.0984037	-5.87155	5.96995	Translationally buffered
Ero1l	0.874469	-0.829035	1.7035	Translationally buffered
Etaa1	0	-1.21352	1.21352	Translationally buffered
Etv1	2.90689	-0.90704	3.81393	Translationally buffered
Evi2a	0	-3.6615	3.6615	Translationally buffered
Exoc5	2.80735	-1.06658	3.87394	Translationally buffered
Exosc9	0.152003	-0.591681	0.743684	Translationally buffered
Ezh2	0	-1.28127	1.28127	Translationally buffered
F11r	-2.80735	-3.72475	0.9174	Translationally buffered
Fa2h	0	-4.51951	4.51951	Translationally buffered
Fam102b	-0.584963	-1.0881	0.503137	Translationally buffered
Fam107b	2.66297	-4.74552	7.40849	Translationally buffered
Fam111a	2.32193	-3.92504	6.24697	Translationally buffered
Fam114a1	0	-3.73592	3.73592	Translationally buffered
Fam114a2	2.16993	-0.836884	3.00681	Translationally buffered
Fam117b	0.765535	-0.830175	1.59571	Translationally buffered
Fam168b	0.192645	-1.04067	1.23331	Translationally buffered
Fam192a	0.816646	-0.796715	1.61336	Translationally buffered
Fam199x	3.02438	-0.616238	3.64062	Translationally buffered
Fam210a	0.321928	-0.931251	1.25318	Translationally buffered
Fam228b	0	-1.01228	1.01228	Translationally buffered
Fam3a	-2.80735	-3.64343	0.836075	Translationally buffered
Fam53a	-0.415037	-1.30265	0.887612	Translationally buffered
Fancg	-1	-3.35037	2.35037	Translationally buffered
Fau	0	-1.55407	1.55407	Translationally buffered
Fbl	0	-1.31744	1.31744	Translationally buffered
Fbxl3	2.04439	-0.893676	2.93807	Translationally buffered
Fbxl4	1.80735	-0.794504	2.60186	Translationally buffered
Fbxo3	2.72247	-0.738537	3.461	Translationally buffered
Fbxo32	0	-1.89176	1.89176	Translationally buffered
Fbxo4	0	-1.61671	1.61671	Translationally buffered
Fcer1g	-1	-4.19878	3.19878	Translationally buffered
Fcgr1	-2.32193	-4.10039	1.77846	Translationally buffered
Fcgr2b	-0.584963	-3.8784	3.29344	Translationally buffered
Fchsd2	1.53051	-0.854996	2.38551	Translationally buffered
Fcrls	-2.58496	-4.07984	1.49488	Translationally buffered
Fermt3	-1.58496	-2.41457	0.829612	Translationally buffered
Fgd2	-1	-6.29601	5.29601	Translationally buffered
Fgd6	-1.58496	-2.36882	0.783853	Translationally buffered
Fgf1	-1.22239	-2.54174	1.31935	Translationally buffered
Fgf9	-0.584963	-1.30654	0.721577	Translationally buffered
Fign	0	-1.90499	1.90499	Translationally buffered
Fli1	1.58496	-5.5082	7.09316	Translationally buffered
Fmnl3	-0.584963	-2.42281	1.83785	Translationally buffered
Fndc10	-2.32193	-2.86931	0.54738	Translationally buffered
Fndc9	3.16993	-0.564593	3.73452	Translationally buffered
Folh1	2	-3.14462	5.14462	Translationally buffered
Fpgs	0	-2.70037	2.70037	Translationally buffered
Frmd4b	0.662965	-2.43863	3.1016	Translationally buffered
Frmd5	-0.36257	-1.26282	0.900255	Translationally buffered
Frrs1	1.58496	-3.04136	4.62632	Translationally buffered
Fryl	0.646363	-0.844985	1.49135	Translationally buffered
Fsd1l	2.41504	-1.17704	3.59208	Translationally buffered
Ftl1	-1.58496	-4.59253	3.00757	Translationally buffered
Fyb	0	-5.21099	5.21099	Translationally buffered
G2e3	1.22239	-1.26683	2.48922	Translationally buffered
Gab1	-3	-4.33822	1.33822	Translationally buffered
Gabrr2	1	-4.31499	5.31499	Translationally buffered
Gal3st1	-2	-3.87043	1.87043	Translationally buffered
Galnt6	-1.58496	-4.0576	2.47264	Translationally buffered
Galnt7	0	-1.22445	1.22445	Translationally buffered
Galt	1.58496	-1.87499	3.45995	Translationally buffered
Ganc	2	-1.43125	3.43125	Translationally buffered
Gatm	-2	-5.77296	3.77296	Translationally buffered
Gbp2	0	-5.07926	5.07926	Translationally buffered
Gbp3	-1.32193	-2.44329	1.12136	Translationally buffered
Gbp4	-0.584963	-4.93474	4.34978	Translationally buffered
Gbp5	1.48543	-5.24975	6.73517	Translationally buffered
Gbp6	0	-5.00403	5.00403	Translationally buffered
Gbp7	0	-2.11526	2.11526	Translationally buffered
Gbp8	0	-4.2527	4.2527	Translationally buffered
Gcnt1	4.32193	-4.20196	8.52389	Translationally buffered
Gcnt7	-1.58496	-2.53085	0.945891	Translationally buffered
Gdpd3	0	-3.29411	3.29411	Translationally buffered
Gemin8	0	-2.0677	2.0677	Translationally buffered
Ggps1	2.45943	-0.692804	3.15224	Translationally buffered
Ggta1	0	-4.64432	4.64432	Translationally buffered
Ghitm	0.520007	-0.706973	1.22698	Translationally buffered
Ginm1	0	-2.00262	2.00262	Translationally buffered
Git2	1.848	-0.932806	2.7808	Translationally buffered
Gjc2	0	-3.22436	3.22436	Translationally buffered
Gjc3	-1	-3.93558	2.93558	Translationally buffered
Gltp	0	-2.4544	2.4544	Translationally buffered
Gna12	-1	-2.28063	1.28063	Translationally buffered
Gna15	-3.16993	-4.48221	1.31228	Translationally buffered
Gnb1l	0	-0.663564	0.663564	Translationally buffered
Gng12	1	-0.97433	1.97433	Translationally buffered
Gnpda1	0	-0.805859	0.805859	Translationally buffered
Gnpda2	0	-1.91212	1.91212	Translationally buffered
Gnptab	-0.169925	-0.729021	0.559096	Translationally buffered
Golim4	2.18763	-1.36595	3.55357	Translationally buffered
Golph3	2.80735	-0.592448	3.3998	Translationally buffered
Golph3l	0	-0.954168	0.954168	Translationally buffered
Gpr137b	0	-0.675167	0.675167	Translationally buffered
Gpr180	0	-0.906066	0.906066	Translationally buffered
Gpr85	0	-1.21839	1.21839	Translationally buffered
Gpx4	-1	-2.402	1.402	Translationally buffered
Gramd3	-2.32193	-3.17228	0.850352	Translationally buffered
Grb14	-1	-1.9937	0.993695	Translationally buffered
Grm3	0.36257	-0.921564	1.28413	Translationally buffered
Gsap	-1	-4.61688	3.61688	Translationally buffered
Gsdmd	4.75489	-3.70125	8.45614	Translationally buffered
Gss	-1.58496	-2.41852	0.833555	Translationally buffered
Gstcd	-1	-2.53092	1.53092	Translationally buffered
Gtf2h2	2.90689	-1.04608	3.95297	Translationally buffered
Gusb	-1	-1.7843	0.784301	Translationally buffered
Gvin1	0	-4.44064	4.44064	Translationally buffered
Gxylt1	0	-1.38228	1.38228	Translationally buffered
H2-Aa	2.5025	-4.02944	6.53194	Translationally buffered
H2-Ab1	-2.32193	-3.79999	1.47806	Translationally buffered
H2-D1	-4.75489	-5.71766	0.962771	Translationally buffered
H2-DMa	0	-1.15613	1.15613	Translationally buffered
H2-Eb1	1.73697	-3.80275	5.53972	Translationally buffered
H2-K1	-2.58496	-6.61348	4.02852	Translationally buffered
H2-Ke6	0	-2.60451	2.60451	Translationally buffered
H2-Q4	-2	-5.47465	3.47465	Translationally buffered
H2-Q6	-1	-4.48456	3.48456	Translationally buffered
H2-Q7	0	-4.88739	4.88739	Translationally buffered
H2-T23	-3	-4.40192	1.40192	Translationally buffered
H2-T24	-1	-4.39804	3.39804	Translationally buffered
Hacl1	1.58496	-3.70729	5.29226	Translationally buffered
Hadhb	2.08746	-1.60782	3.69528	Translationally buffered
Hapln1	-1.58496	-2.79678	1.21181	Translationally buffered
Hapln2	-1	-5.53277	4.53277	Translationally buffered
Harbi1	-1	-2.59939	1.59939	Translationally buffered
Hat1	2	-1.19706	3.19706	Translationally buffered
Haus2	0	-1.42348	1.42348	Translationally buffered
Haus6	0	-0.784195	0.784195	Translationally buffered
Havcr2	0	-3.9237	3.9237	Translationally buffered
Hccs	1	-0.93474	1.93474	Translationally buffered
Hck	0	-5.82602	5.82602	Translationally buffered
Hdac1	0	-0.818773	0.818773	Translationally buffered
Hdgf	-0.0931094	-0.658806	0.565696	Translationally buffered
Hdx	0.584963	-0.877067	1.46203	Translationally buffered
Heatr5a	1.80735	-1.29466	3.10202	Translationally buffered
Hecw2	1.63743	-0.549431	2.18686	Translationally buffered
Heg1	-1	-2.44517	1.44517	Translationally buffered
Hemk1	0	-0.639561	0.639561	Translationally buffered
Hepacam	-4.08746	-6.62529	2.53783	Translationally buffered
Herc6	0	-1.53644	1.53644	Translationally buffered
Herpud1	-3.58496	-4.21643	0.631468	Translationally buffered
Hexb	1.32193	-2.55482	3.87675	Translationally buffered
Hhip	1.71621	-3.83382	5.55003	Translationally buffered
Hibadh	1.76553	-0.782279	2.54781	Translationally buffered
Higd2a	-3.16993	-3.71632	0.546399	Translationally buffered
Hipk1	-0.222392	-0.914177	0.691784	Translationally buffered
Hipk2	2.32193	-1.68673	4.00866	Translationally buffered
Hk2	-3.16993	-5.20498	2.03506	Translationally buffered
Hk3	2.32193	-4.73155	7.05348	Translationally buffered
Hltf	-1	-1.72114	0.721138	Translationally buffered
Hmces	-0.584963	-1.75795	1.17299	Translationally buffered
Hmgcr	0.925999	-0.710673	1.63667	Translationally buffered
Hnmt	2	-0.841517	2.84152	Translationally buffered
Hnrnpa3	1	-1.07079	2.07079	Translationally buffered
Hook3	1.58496	-0.804458	2.38942	Translationally buffered
Hpgds	-2.16993	-5.04814	2.87822	Translationally buffered
Hps3	3	-2.19732	5.19732	Translationally buffered
Hsd17b11	-0.289507	-2.28068	1.99118	Translationally buffered
Hspa14	0.263034	-0.959464	1.2225	Translationally buffered
Hspa8	0.415037	-1.58773	2.00277	Translationally buffered
Hspe1	-1.58496	-3.40505	1.82008	Translationally buffered
Hus1	0	-1.98206	1.98206	Translationally buffered
Hvcn1	2.58496	-3.98665	6.57162	Translationally buffered
Hypk	0	-2.88168	2.88168	Translationally buffered
Iars	1.58496	-0.512184	2.09715	Translationally buffered
Ibtk	1.87447	-0.545536	2.42001	Translationally buffered
Ice2	1.48543	-0.971863	2.45729	Translationally buffered
Ick	4.04439	-1.6816	5.726	Translationally buffered
Id2	-3	-4.59729	1.59729	Translationally buffered
Idnk	2	-1.86709	3.86709	Translationally buffered
Ids	0.758992	-1.86903	2.62802	Translationally buffered
Idua	0	-1.49089	1.49089	Translationally buffered
Ifi204	0	-4.34119	4.34119	Translationally buffered
Ifi207	-1	-4.79578	3.79578	Translationally buffered
Ifi209	-1	-4.27003	3.27003	Translationally buffered
Ifi213	3	-4.91104	7.91104	Translationally buffered
Ifi27	-1	-3.08104	2.08104	Translationally buffered
Ifih1	-2.80735	-3.42984	0.622484	Translationally buffered
Ifit1	2.16993	-1.88817	4.05809	Translationally buffered
Ifit2	-1.58496	-3.74909	2.16413	Translationally buffered
Ifit3	-1.58496	-4.56937	2.9844	Translationally buffered
Ighm	-1.58496	-2.82614	1.24117	Translationally buffered
Igip	0	-3.62319	3.62319	Translationally buffered
Igtp	-3	-5.45697	2.45697	Translationally buffered
Iigp1	0	-8.04098	8.04098	Translationally buffered
Ikzf1	-1.58496	-4.59348	3.00852	Translationally buffered
Ikzf2	-0.736966	-2.08493	1.34796	Translationally buffered
Ikzf5	0	-1.30719	1.30719	Translationally buffered
Il10ra	-1.87447	-5.18745	3.31298	Translationally buffered
Il12rb1	3.70044	-3.71097	7.41141	Translationally buffered
Il15	-1	-4.33346	3.33346	Translationally buffered
Il18	-1	-3.43159	2.43159	Translationally buffered
Il21r	0	-4.58467	4.58467	Translationally buffered
Il33	0	-7.68756	7.68756	Translationally buffered
Il6ra	0	-4.75194	4.75194	Translationally buffered
Ilf2	0	-0.610658	0.610658	Translationally buffered
Ilvbl	0	-3.12394	3.12394	Translationally buffered
Inip	-1.58496	-2.38328	0.798316	Translationally buffered
Ino80d	0.830075	-0.997361	1.82744	Translationally buffered
Inpp5d	-2	-5.73454	3.73454	Translationally buffered
Inppl1	2.11548	-3.50214	5.61762	Translationally buffered
Insc	-1	-4.63508	3.63508	Translationally buffered
Ints14	1	-1.24789	2.24789	Translationally buffered
Ints5	-1.58496	-2.37902	0.794057	Translationally buffered
Ints6l	1	-0.831947	1.83195	Translationally buffered
Invs	0	-0.512102	0.512102	Translationally buffered
Iqcb1	0	-0.571798	0.571798	Translationally buffered
Irak2	-0.584963	-2.97488	2.38991	Translationally buffered
Irf1	-1.58496	-5.75315	4.16819	Translationally buffered
Irf7	-1	-3.49432	2.49432	Translationally buffered
Irf8	-1.58496	-4.76261	3.17765	Translationally buffered
Irgm1	1.09954	-4.39619	5.49573	Translationally buffered
Irgm2	-1	-3.04893	2.04893	Translationally buffered
Itch	0.415037	-0.90345	1.31849	Translationally buffered
Itga4	3.20945	-1.58649	4.79594	Translationally buffered
Itgam	-1.80735	-5.9536	4.14625	Translationally buffered
Itgav	-0.289507	-1.20771	0.918201	Translationally buffered
Itgb5	0	-6.21325	6.21325	Translationally buffered
Itpa	-1	-1.90709	0.907086	Translationally buffered
Jam3	0	-1.10412	1.10412	Translationally buffered
Jmjd4	-2.58496	-3.22582	0.640862	Translationally buffered
Junos	1	-0.67618	1.67618	Translationally buffered
Kansl2	0.222392	-0.515349	0.737742	Translationally buffered
Kat2b	0	-1.7164	1.7164	Translationally buffered
Kcnj10	-3.70044	-5.23556	1.53512	Translationally buffered
Kcnk13	-1	-2.83341	1.83341	Translationally buffered
Kcnk6	0	-4.31326	4.31326	Translationally buffered
Kcnrg	0	-2.36415	2.36415	Translationally buffered
Kdm6a	3.08746	-0.915652	4.00311	Translationally buffered
Khnyn	0.652077	-0.868106	1.52018	Translationally buffered
Kif13a	1.58496	-2.27031	3.85527	Translationally buffered
Kif6	0	-2.36053	2.36053	Translationally buffered
Klf3	-1	-2.21787	1.21787	Translationally buffered
Klhl33	0.584963	-0.547931	1.13289	Translationally buffered
Klhl6	0	-4.85457	4.85457	Translationally buffered
Kpna4	1.76553	-0.745781	2.51132	Translationally buffered
Krcc1	0	-2.18212	2.18212	Translationally buffered
Krit1	0.736966	-0.848686	1.58565	Translationally buffered
Lacc1	2.45943	-4.18127	6.6407	Translationally buffered
Lair1	0.584963	-4.20695	4.79192	Translationally buffered
Lama2	-1.58496	-3.79954	2.21458	Translationally buffered
Lamp2	-0.180572	-1.48363	1.30305	Translationally buffered
Lamtor3	0	-1.30229	1.30229	Translationally buffered
Lancl1	0.981384	-0.84116	1.82254	Translationally buffered
Laptm5	-3.80735	-4.91219	1.10483	Translationally buffered
Larp7	2.39232	-1.15606	3.54838	Translationally buffered
Lcp1	-2	-4.17096	2.17096	Translationally buffered
Lcp2	2.90689	-6.51399	9.42088	Translationally buffered
Ldb3	2.92283	-1.33355	4.25638	Translationally buffered
Lgals9	0	-5.08871	5.08871	Translationally buffered
Lgi3	-0.76184	-2.04126	1.27942	Translationally buffered
Lhfpl2	2	-3.86844	5.86844	Translationally buffered
Lhx6	1.32193	-1.08744	2.40937	Translationally buffered
Lifr	1.22239	-0.503363	1.72576	Translationally buffered
Lims1	1	-1.14069	2.14069	Translationally buffered
Lims2	-1	-1.75713	0.757135	Translationally buffered
Lin52	0	-0.780176	0.780176	Translationally buffered
Lins1	0	-1.13143	1.13143	Translationally buffered
Litaf	-1	-4.09673	3.09673	Translationally buffered
Lmo2	0	-1.70727	1.70727	Translationally buffered
Lpar1	-0.584963	-1.76352	1.17855	Translationally buffered
Lpcat2	3.45943	-2.74494	6.20438	Translationally buffered
Lpp	1.80735	-1.00573	2.81309	Translationally buffered
Lpxn	1.58496	-4.00828	5.59324	Translationally buffered
Lrmda	0	-5.03189	5.03189	Translationally buffered
Lrmp	-2	-3.73857	1.73857	Translationally buffered
Lrp12	0.70044	-0.655275	1.35571	Translationally buffered
Lrp4	-1.87447	-3.08387	1.2094	Translationally buffered
Lrp5	-1.32193	-2.76394	1.44201	Translationally buffered
Lrrc1	0.584963	-1.1928	1.77776	Translationally buffered
Lrrk1	-2.80735	-6.40812	3.60076	Translationally buffered
Lrrn1	-1	-2.44172	1.44172	Translationally buffered
Lurap1l	1.58496	-1.78692	3.37188	Translationally buffered
Ly86	0	-6.45444	6.45444	Translationally buffered
Lyn	-1.58496	-5.72117	4.13621	Translationally buffered
Lztfl1	0	-0.525016	0.525016	Translationally buffered
Mafb	1.66985	-2.38227	4.05212	Translationally buffered
Maip1	2.5025	-1.36267	3.86517	Translationally buffered
Mal	-4	-6.68901	2.68901	Translationally buffered
Malt1	3.39232	-1.21027	4.60259	Translationally buffered
Maml2	2.45943	-2.27636	4.73579	Translationally buffered
Man2c1os	1	-1.33299	2.33299	Translationally buffered
Map3k14	2.41504	-1.04291	3.45794	Translationally buffered
Map3k5	2.24793	-0.507124	2.75505	Translationally buffered
Map4k5	2.39232	-0.831107	3.22342	Translationally buffered
Map6d1	-2.32193	-3.5741	1.25217	Translationally buffered
Mapk7	0	-2.32821	2.32821	Translationally buffered
2007-03-01	2.16993	-1.12997	3.29989	Translationally buffered
Mars2	1	-2.15266	3.15266	Translationally buffered
Marveld1	-1	-2.1755	1.1755	Translationally buffered
Mat2b	0.277534	-1.71158	1.98911	Translationally buffered
Matn4	-1.73697	-3.08608	1.34911	Translationally buffered
Mbd3	-2.58496	-3.09362	0.508658	Translationally buffered
Mbd4	-1	-1.73038	0.730379	Translationally buffered
Mbip	0	-0.912044	0.912044	Translationally buffered
Mbnl1	-1.16993	-1.9415	0.771573	Translationally buffered
Mboat1	0	-3.33	3.33	Translationally buffered
Mbtps1	1.38702	-0.537979	1.925	Translationally buffered
Mcam	-1	-4.61791	3.61791	Translationally buffered
Mcee	0	-2.08711	2.08711	Translationally buffered
Mcm8	-1	-2.33311	1.33311	Translationally buffered
Mdfic	-1.58496	-4.48606	2.9011	Translationally buffered
Mdm4	3.02975	-0.807158	3.83691	Translationally buffered
Mdp1	-2.58496	-3.16899	0.584027	Translationally buffered
Med7	0	-1.68308	1.68308	Translationally buffered
Megf10	-1.9542	-3.25975	1.30555	Translationally buffered
Meis1	-1.58496	-2.95854	1.37358	Translationally buffered
Meis3	1.1375	-0.955432	2.09294	Translationally buffered
Mertk	1.70044	-7.11085	8.81129	Translationally buffered
Mettl14	1.11548	-0.846695	1.96217	Translationally buffered
Mettl15	5.49185	-0.669767	6.16162	Translationally buffered
Mfap1b	0	-0.838998	0.838998	Translationally buffered
Mgat2	-1	-2.64582	1.64582	Translationally buffered
Mgat4a	0.874469	-0.889622	1.76409	Translationally buffered
Mier1	1.48543	-0.885831	2.37126	Translationally buffered
Mif	-1	-2.95816	1.95816	Translationally buffered
Mindy2	0	-0.671793	0.671793	Translationally buffered
Mitd1	0	-2.3354	2.3354	Translationally buffered
Mitf	2	-1.77979	3.77979	Translationally buffered
Mlh3	5.64386	-0.821241	6.4651	Translationally buffered
Mmgt2	-1	-3.00643	2.00643	Translationally buffered
Mms19	2.7885	-0.827533	3.61603	Translationally buffered
Mms22l	2.32193	-2.22959	4.55152	Translationally buffered
Mndal	3.64386	-4.70953	8.35339	Translationally buffered
Mob3b	0	-4.01392	4.01392	Translationally buffered
Mog	-2.80735	-5.03723	2.22987	Translationally buffered
Morc2a	0.847997	-0.553301	1.4013	Translationally buffered
Morc3	-0.807355	-1.56189	0.754535	Translationally buffered
Morrbid	0	-4.43657	4.43657	Translationally buffered
Mospd1	0	-1.27695	1.27695	Translationally buffered
Mpc1	3.32193	-1.00947	4.3314	Translationally buffered
Mpc2	0.459432	-0.670506	1.12994	Translationally buffered
Mpeg1	1.28011	-4.02134	5.30145	Translationally buffered
Mplkip	-1	-2.38642	1.38642	Translationally buffered
Mpp5	-1.05311	-1.72742	0.674304	Translationally buffered
Mrm1	-1.58496	-2.26536	0.680399	Translationally buffered
Mrpl1	1.22239	-1.04146	2.26385	Translationally buffered
Mrps15	1.73027	-0.636544	2.36681	Translationally buffered
Mrps18b	0	-2.36304	2.36304	Translationally buffered
Mrps36	1	-1.30196	2.30196	Translationally buffered
Mrps9	0.678072	-0.588353	1.26643	Translationally buffered
Msn	-1.58496	-3.79614	2.21117	Translationally buffered
Msrb1	-1	-2.86476	1.86476	Translationally buffered
Mtap	-0.678072	-1.19134	0.513273	Translationally buffered
Mtcp1	0	-2.20882	2.20882	Translationally buffered
Mtfr1	0	-1.18797	1.18797	Translationally buffered
Mthfd2l	2.16993	-1.29455	3.46448	Translationally buffered
Mthfs	0	-1.23306	1.23306	Translationally buffered
Mtmr1	1.80735	-0.591427	2.39878	Translationally buffered
Mtmr11	4	-2.2405	6.2405	Translationally buffered
Mtus1	-1.24793	-1.74939	0.501458	Translationally buffered
Mtx3	2.32193	-1.4058	3.72773	Translationally buffered
Muc3a	0	-1.98363	1.98363	Translationally buffered
Mynn	0	-1.67353	1.67353	Translationally buffered
Myo1d	0	-1.49064	1.49064	Translationally buffered
Myo1f	1.58496	-7.14047	8.72543	Translationally buffered
Mypn	1	-0.785866	1.78587	Translationally buffered
Myrf	2.45943	-6.00375	8.46319	Translationally buffered
Naa20	3.58496	-0.588103	4.17307	Translationally buffered
Naa30	0.459432	-1.51055	1.96998	Translationally buffered
Naaladl2	2.32193	-0.739316	3.06124	Translationally buffered
Nab2	-1.58496	-2.69922	1.11426	Translationally buffered
Naca	0.321928	-0.998823	1.32075	Translationally buffered
Naip2	-1	-4.98931	3.98931	Translationally buffered
Nbdy	0	-0.560652	0.560652	Translationally buffered
Nbeal1	1.41504	-0.91419	2.32923	Translationally buffered
Ncf1	-4.39232	-5.08012	0.687807	Translationally buffered
Ncf2	-2.32193	-4.82923	2.50731	Translationally buffered
Nckap1l	3.24793	-4.67987	7.9278	Translationally buffered
Ndufb4	0	-0.987048	0.987048	Translationally buffered
Ndufs5	0	-1.39957	1.39957	Translationally buffered
Neat1	-1.58496	-7.98669	6.40172	Translationally buffered
Nek7	-2	-2.56319	0.563193	Translationally buffered
Nemp1	-1.58496	-2.24564	0.660673	Translationally buffered
Nemp2	3.66297	-0.785419	4.44838	Translationally buffered
Neu1	1.12383	-1.13527	2.2591	Translationally buffered
Nfat5	3.58496	-0.609756	4.19472	Translationally buffered
Nfatc1	-3.24793	-3.89898	0.651052	Translationally buffered
Nfatc3	0	-0.91906	0.91906	Translationally buffered
Nfe2l2	2.80735	-5.78004	8.58739	Translationally buffered
Nfe2l3	0	-2.9586	2.9586	Translationally buffered
Nfya	-1	-2.06239	1.06239	Translationally buffered
Nhsl1	2.41504	-2.49057	4.90561	Translationally buffered
Ninj2	0	-6.86478	6.86478	Translationally buffered
Nipa1	3.45943	-0.903379	4.36281	Translationally buffered
Nipal4	0	-4.72263	4.72263	Translationally buffered
Nkain1	-2.32193	-3.50014	1.17822	Translationally buffered
Nkx2-2os	1	-3.9542	4.9542	Translationally buffered
Nlgn3	-0.0524674	-0.781959	0.729491	Translationally buffered
Nlrc5	-1.58496	-4.75083	3.16587	Translationally buffered
Nlrp1b	0	-6.32593	6.32593	Translationally buffered
Nmd3	3.35755	-1.37736	4.73491	Translationally buffered
Nmi	1.58496	-3.44951	5.03447	Translationally buffered
Nod1	2.22239	-4.0961	6.31849	Translationally buffered
Notch2	0.874469	-2.32823	3.2027	Translationally buffered
Npc1	0.643856	-1.83483	2.47869	Translationally buffered
Npc2	-1	-1.94076	0.940763	Translationally buffered
Nr2c1	0	-0.681226	0.681226	Translationally buffered
Nr2c2ap	0	-2.58021	2.58021	Translationally buffered
Nras	3.45943	-1.17739	4.63682	Translationally buffered
Nrg3os	1	-2.05264	3.05264	Translationally buffered
Nt5e	0	-4.39018	4.39018	Translationally buffered
Ntan1	0	-0.730237	0.730237	Translationally buffered
Ntpcr	-1.58496	-4.62621	3.04125	Translationally buffered
Nudcd2	1.41504	-1.2926	2.70764	Translationally buffered
Nudt13	0.584963	-1.34153	1.92649	Translationally buffered
Nufip1	2.32193	-0.748108	3.07004	Translationally buffered
Nup153	0.415037	-0.530329	0.945367	Translationally buffered
Nupl2	1.58496	-1.57775	3.16271	Translationally buffered
Nxt2	0	-1.63168	1.63168	Translationally buffered
Nynrin	-1.32193	-2.11666	0.79473	Translationally buffered
Oas1a	-1	-3.57841	2.57841	Translationally buffered
Oasl2	-0.652077	-4.32084	3.66876	Translationally buffered
Oaz1	0	-1.14068	1.14068	Translationally buffered
Olig1	-2.58496	-3.75113	1.16617	Translationally buffered
Omg	-1.58496	-4.18467	2.59971	Translationally buffered
Opalin	0.36257	-3.69051	4.05308	Translationally buffered
Ophn1	1.45943	-1.08959	2.54902	Translationally buffered
Orc4	2.16993	-0.657293	2.82722	Translationally buffered
Ormdl2	-1	-2.8574	1.8574	Translationally buffered
Osbpl7	2.70044	-1.2214	3.92184	Translationally buffered
Oser1	0	-2.63295	2.63295	Translationally buffered
Osgin2	3.90689	-0.840654	4.74754	Translationally buffered
Ostf1	1.66297	-2.57036	4.23333	Translationally buffered
P2rx4	2.87447	-1.56405	4.43852	Translationally buffered
P2ry12	-1	-6.21874	5.21874	Translationally buffered
P2ry14	0	-3.98373	3.98373	Translationally buffered
P2ry6	-1	-5.11891	4.11891	Translationally buffered
Pacc1	1	-1.09968	2.09968	Translationally buffered
Paip2	2.25634	-0.755289	3.01163	Translationally buffered
Pak7	1	-0.827672	1.82767	Translationally buffered
Palb2	3.52356	-2.19266	5.71622	Translationally buffered
Pan3	1.1375	-0.573573	1.71108	Translationally buffered
Pank3	1.16993	-0.611265	1.78119	Translationally buffered
Pantr2	0	-1.87366	1.87366	Translationally buffered
Paqr8	-0.736966	-1.57791	0.840944	Translationally buffered
Parl	1.65208	-2.23548	3.88756	Translationally buffered
Parp10	0	-3.77001	3.77001	Translationally buffered
Parp11	0	-1.14809	1.14809	Translationally buffered
Parp14	-1	-6.24411	5.24411	Translationally buffered
Parp4	-1	-5.25704	4.25704	Translationally buffered
Parp9	3.70044	-2.33861	6.03905	Translationally buffered
Pbrm1	0.192645	-1.00479	1.19743	Translationally buffered
Pcdhb19	2.08746	-2.37913	4.46659	Translationally buffered
Pcif1	-0.736966	-2.44398	1.70701	Translationally buffered
Pcmtd1	3.45943	-0.93003	4.38946	Translationally buffered
Pcnp	0	-0.504728	0.504728	Translationally buffered
Pdcd6ip	-0.214125	-1.08444	0.870319	Translationally buffered
Pde1c	1.926	-1.65541	3.58141	Translationally buffered
Pde6d	0	-0.922235	0.922235	Translationally buffered
Pde8a	-2.32193	-4.28588	1.96395	Translationally buffered
Pdlim7	1.5025	-0.76306	2.26556	Translationally buffered
Pdss1	2.39232	-0.749952	3.14227	Translationally buffered
Pebp1	0	-2.45668	2.45668	Translationally buffered
Pex19	-0.523562	-1.13057	0.607006	Translationally buffered
Pex5	0.5025	-0.861246	1.36375	Translationally buffered
Pgam1	0	-1.40541	1.40541	Translationally buffered
Pgap2	1	-0.921106	1.92111	Translationally buffered
Pggt1b	1.37851	-0.859968	2.23848	Translationally buffered
Pgk1	0	-1.66736	1.66736	Translationally buffered
Pgls	2.94753	-1.15186	4.0994	Translationally buffered
Phc3	2.43296	-0.974811	3.40777	Translationally buffered
Pheta1	-1.58496	-2.5574	0.972436	Translationally buffered
Phf21a	1.44057	-0.600234	2.04081	Translationally buffered
Phf2os1	-0.584963	-1.13643	0.55147	Translationally buffered
Phgdh	0	-3.68286	3.68286	Translationally buffered
Phka1	4.24793	-0.946763	5.19469	Translationally buffered
Phldb1	-0.847997	-3.38248	2.53449	Translationally buffered
Pi4kb	4.16439	-0.665645	4.83003	Translationally buffered
Pias1	2.83289	-0.532317	3.36521	Translationally buffered
Picalm	0.943416	-1.88402	2.82743	Translationally buffered
Piga	0.485427	-2.05105	2.53648	Translationally buffered
Pigf	1	-2.28172	3.28172	Translationally buffered
Pigm	4	-3.68972	7.68972	Translationally buffered
Pign	4.32193	-0.69797	5.0199	Translationally buffered
Pigq	4.73697	-0.704768	5.44173	Translationally buffered
Pigz	-2	-2.95177	0.951771	Translationally buffered
Pik3ap1	-1	-7.51105	6.51105	Translationally buffered
Pik3cd	0.0931094	-2.07988	2.17299	Translationally buffered
Pik3cg	-1	-3.01854	2.01854	Translationally buffered
Pik3r5	2.80735	-4.26521	7.07256	Translationally buffered
Pikfyve	2.70044	-0.764059	3.4645	Translationally buffered
Pim3	0.241008	-3.3327	3.57371	Translationally buffered
Pip4p2	-0.584963	-1.39129	0.806332	Translationally buffered
Pkd2	0.678072	-0.798929	1.477	Translationally buffered
Pkd2l1	-2.32193	-3.75921	1.43728	Translationally buffered
Pkd2l2	-1	-2.1006	1.1006	Translationally buffered
Pkig	0	-0.620035	0.620035	Translationally buffered
Pknox1	0	-0.981917	0.981917	Translationally buffered
Pkp4	1.65208	-0.553376	2.20545	Translationally buffered
Pla2g3	0	-1.74795	1.74795	Translationally buffered
Pla2g4a	3.24793	-5.19308	8.44101	Translationally buffered
Plagl2	3.32193	-1.24972	4.57164	Translationally buffered
Platr25	0	-0.598399	0.598399	Translationally buffered
Plcg2	-1	-4.06396	3.06396	Translationally buffered
Plcl1	-1.58496	-2.47377	0.888811	Translationally buffered
Pld1	1	-3.00328	4.00328	Translationally buffered
Pld4	-1	-5.11773	4.11773	Translationally buffered
Plek	0	-1.49476	1.49476	Translationally buffered
Plekha1	2.45943	-1.20303	3.66246	Translationally buffered
Plekha8	1	-0.855145	1.85514	Translationally buffered
Plekhb1	-4.16993	-4.76429	0.594364	Translationally buffered
Plekhf2	-2	-3.39503	1.39503	Translationally buffered
Plekhg1	1.9542	-2.49212	4.44631	Translationally buffered
Plekhg3	0	-3.69371	3.69371	Translationally buffered
Plekhh1	-2	-3.71892	1.71892	Translationally buffered
Plekhj1	-2	-2.71788	0.717876	Translationally buffered
Plekho1	2	-1.05564	3.05564	Translationally buffered
Plgrkt	0	-2.28631	2.28631	Translationally buffered
Pllp	-1	-3.66194	2.66194	Translationally buffered
Plod1	-1.58496	-2.80278	1.21782	Translationally buffered
Plod2	0	-1.14304	1.14304	Translationally buffered
Plxdc2	-1.32193	-2.8456	1.52367	Translationally buffered
Plxna4os3	0	-1.5841	1.5841	Translationally buffered
Plxnb1	-0.169925	-2.72985	2.55992	Translationally buffered
Plxnb3	-2	-6.00025	4.00025	Translationally buffered
Pml	-1	-1.62589	0.625888	Translationally buffered
Pms1	1.58496	-0.648113	2.23308	Translationally buffered
Pnpla7	1.76553	-2.31086	4.0764	Translationally buffered
Pnpt1	0	-1.37978	1.37978	Translationally buffered
Pnrc2	-2	-2.64619	0.646193	Translationally buffered
Pogk	1.58496	-1.92948	3.51444	Translationally buffered
Poglut2	0	-0.871034	0.871034	Translationally buffered
Polb	2.80735	-0.731057	3.53841	Translationally buffered
Polh	3.22239	-1.29729	4.51968	Translationally buffered
Polm	-0.415037	-2.19105	1.77602	Translationally buffered
Polr2k	0	-1.97813	1.97813	Translationally buffered
Pon2	-1.73697	-4.09352	2.35655	Translationally buffered
Pop4	-2.58496	-3.51065	0.925687	Translationally buffered
Pot1b	0	-0.786027	0.786027	Translationally buffered
Pou5f2	0	-1.72359	1.72359	Translationally buffered
Ppcdc	0.180572	-0.593257	0.773829	Translationally buffered
Ppfibp2	2.58496	-3.8974	6.48236	Translationally buffered
Ppia	-1	-2.67168	1.67168	Translationally buffered
Ppih	1	-1.42939	2.42939	Translationally buffered
Ppil3	0	-1.44502	1.44502	Translationally buffered
Ppip5k2	4	-0.558306	4.55831	Translationally buffered
Ppm1d	0.847997	-0.590824	1.43882	Translationally buffered
Ppp1cc	0	-1.29759	1.29759	Translationally buffered
Ppp1r14a	-1	-4.52853	3.52853	Translationally buffered
Ppp1r14b	0	-2.55153	2.55153	Translationally buffered
Ppp2r1b	2.58496	-0.617388	3.20235	Translationally buffered
Ppp2r2a	3.45943	-0.938872	4.3983	Translationally buffered
Ppp2r3a	1.1375	-1.3792	2.51671	Translationally buffered
Pram1	1.67807	-1.98807	3.66614	Translationally buffered
Prdx6	0.0931094	-2.01584	2.10895	Translationally buffered
Primpol	0	-1.43598	1.43598	Translationally buffered
Prkaa1	3.6845	-0.90514	4.58964	Translationally buffered
Prkab1	3	-1.04701	4.04701	Translationally buffered
Prkci	-0.415037	-0.94049	0.525452	Translationally buffered
Prkcq	-1	-2.98178	1.98178	Translationally buffered
Prkd3	-2	-3.64105	1.64105	Translationally buffered
Prkx	1	-0.794362	1.79436	Translationally buffered
Pros1	-2	-3.36594	1.36594	Translationally buffered
Prox1	0	-3.21514	3.21514	Translationally buffered
Prox1os	-1	-4.62572	3.62572	Translationally buffered
Prps2	1.16993	-1.14574	2.31567	Translationally buffered
Prpsap1	1.50635	-0.897551	2.4039	Translationally buffered
Prpsap2	1	-1.40284	2.40284	Translationally buffered
Prr18	-2	-3.17997	1.17997	Translationally buffered
Prr5l	1	-4.71831	5.71831	Translationally buffered
Prtg	2.08746	-1.02427	3.11173	Translationally buffered
Prune2	0.695145	-0.504617	1.19976	Translationally buffered
Psmb8	-2.32193	-3.91188	1.58996	Translationally buffered
Pstk	1.078	-1.22548	2.30348	Translationally buffered
Pstpip2	-2	-3.13685	1.13685	Translationally buffered
Ptar1	1.58496	-0.742496	2.32746	Translationally buffered
Ptbp2	2.36257	-0.879128	3.2417	Translationally buffered
Ptcd3	1	-0.712368	1.71237	Translationally buffered
Ptdss1	0.321928	-1.11582	1.43775	Translationally buffered
Pter	4.24793	-4.40559	8.65352	Translationally buffered
Ptges3	0	-1.6147	1.6147	Translationally buffered
Ptgr2	0	-1.7188	1.7188	Translationally buffered
Ptgs1	-1.32193	-4.1453	2.82337	Translationally buffered
Ptma	0	-2.16897	2.16897	Translationally buffered
Ptp4a2	1.28951	-0.961898	2.2514	Translationally buffered
Ptprc	-0.321928	-6.99078	6.66885	Translationally buffered
Pts	-1	-1.68815	0.688148	Translationally buffered
Pum3	1.90689	-0.508829	2.41572	Translationally buffered
Pwwp2a	2.64386	-0.944692	3.58855	Translationally buffered
Pycard	0	-3.82092	3.82092	Translationally buffered
Rab10os	-0.321928	-1.06448	0.742553	Translationally buffered
Rab11b	0	-0.637185	0.637185	Translationally buffered
Rab22a	3.39232	-1.60705	4.99937	Translationally buffered
Rab2a	0.825971	-0.633465	1.45944	Translationally buffered
Rab3il1	0.584963	-4.09224	4.6772	Translationally buffered
Rabggtb	-0.415037	-0.994862	0.579824	Translationally buffered
Rack1	-0.121991	-1.77893	1.65694	Translationally buffered
Rad17	0	-0.517423	0.517423	Translationally buffered
Rad18	0	-0.506279	0.506279	Translationally buffered
Rad23a	0.263034	-0.753513	1.01655	Translationally buffered
Rad51b	0	-4.04815	4.04815	Translationally buffered
Rai14	0.736966	-0.735727	1.47269	Translationally buffered
Ramac	0	-1.05022	1.05022	Translationally buffered
Rap1a	0	-1.42609	1.42609	Translationally buffered
Rap2c	1.16993	-2.2832	3.45312	Translationally buffered
Rapgef4os1	5.2854	-2.44985	7.73526	Translationally buffered
Rasa4	0	-1.91689	1.91689	Translationally buffered
Rasgrp3	1	-5.48016	6.48016	Translationally buffered
Rassf8	-1	-2.6558	1.6558	Translationally buffered
Rbbp4	-0.469485	-1.13663	0.667142	Translationally buffered
Rbis	0	-2.08847	2.08847	Translationally buffered
Rbks	0	-1.46664	1.46664	Translationally buffered
Rbm12b2	0	-2.1092	2.1092	Translationally buffered
Rbm47	2.66297	-6.30819	8.97115	Translationally buffered
Rbm7	0	-1.86068	1.86068	Translationally buffered
Rc3h1	4	-1.08925	5.08925	Translationally buffered
Rcbtb2	2.22239	-1.9617	4.18409	Translationally buffered
Rcsd1	-1.76553	-4.02433	2.2588	Translationally buffered
Rdh14	-1.58496	-3.53222	1.94726	Translationally buffered
Reck	1	-0.795338	1.79534	Translationally buffered
Relch	-0.169925	-0.867267	0.697342	Translationally buffered
Resf1	-1.58496	-2.11722	0.532254	Translationally buffered
Retreg3	0.415037	-0.554869	0.969906	Translationally buffered
Rfc3	0	-2.7566	2.7566	Translationally buffered
Rft1	0	-1.28368	1.28368	Translationally buffered
Rftn1	-1	-3.02402	2.02402	Translationally buffered
Rfwd3	1	-0.825789	1.82579	Translationally buffered
Rgl2	2.22239	-0.643847	2.86624	Translationally buffered
Rgs3	2	-1.60808	3.60808	Translationally buffered
Rhbdd3	0	-1.26957	1.26957	Translationally buffered
Rhog	-0.584963	-3.96355	3.37858	Translationally buffered
Rhoh	1.80735	-5.59864	7.40599	Translationally buffered
Rhpn2	-1.58496	-2.84565	1.26069	Translationally buffered
Ric1	1.09954	-0.532095	1.63163	Translationally buffered
Ric3	0.536053	-0.658805	1.19486	Translationally buffered
Rin2	1.48543	-1.96059	3.44602	Translationally buffered
Rin3	-1.58496	-2.97916	1.3942	Translationally buffered
Riok1	0	-0.579677	0.579677	Translationally buffered
Ripk2	0	-0.777652	0.777652	Translationally buffered
Rmnd5a	1.90689	-0.938137	2.84503	Translationally buffered
Rnf11	2.45943	-1.19051	3.64994	Translationally buffered
Rnf122	-2.32193	-4.37577	2.05384	Translationally buffered
Rnf13	1	-1.50302	2.50302	Translationally buffered
Rnf141	0	-1.90289	1.90289	Translationally buffered
Rnf145	3.52756	-1.06823	4.59579	Translationally buffered
Rnf167	0.710493	-1.36238	2.07287	Translationally buffered
Rnf185	0.710493	-0.767404	1.4779	Translationally buffered
Rnf213	2.43296	-1.24043	3.67339	Translationally buffered
Rnf4	3.37504	-0.694324	4.06936	Translationally buffered
Rnf43	0	-2.91878	2.91878	Translationally buffered
Rnf7	-1.58496	-2.45024	0.865274	Translationally buffered
Rpl10	0	-1.71852	1.71852	Translationally buffered
Rpl13	2.96347	-1.40999	4.37346	Translationally buffered
Rpl14	0	-2.29032	2.29032	Translationally buffered
Rpl18	0	-1.89092	1.89092	Translationally buffered
Rpl18a	1	-4.57802	5.57802	Translationally buffered
Rpl19	0	-0.872482	0.872482	Translationally buffered
Rpl21	3.87447	-0.817411	4.69188	Translationally buffered
Rpl23	-1.58496	-3.03815	1.45319	Translationally buffered
Rpl26	0	-0.730205	0.730205	Translationally buffered
Rpl27	0	-2.9316	2.9316	Translationally buffered
Rpl28	0	-2.67723	2.67723	Translationally buffered
Rpl30	1	-0.996872	1.99687	Translationally buffered
Rpl32	-1	-2.68901	1.68901	Translationally buffered
Rpl35a	0	-2.91601	2.91601	Translationally buffered
Rpl36al	0	-1.79246	1.79246	Translationally buffered
Rpl37	2.22239	-1.67417	3.89656	Translationally buffered
Rpl38	-1.58496	-2.30455	0.719586	Translationally buffered
Rpl7a	3.52356	-1.95781	5.48137	Translationally buffered
Rplp1	-1.58496	-2.96503	1.38007	Translationally buffered
Rplp2	1	-2.35772	3.35772	Translationally buffered
Rps10	0	-3.62622	3.62622	Translationally buffered
Rps2	0.415037	-1.21458	1.62962	Translationally buffered
Rps20	0.584963	-0.961262	1.54622	Translationally buffered
Rps21	0	-3.28735	3.28735	Translationally buffered
Rps25	0	-1.66624	1.66624	Translationally buffered
Rps27	-1.58496	-2.47707	0.892106	Translationally buffered
Rps27a	0	-2.82889	2.82889	Translationally buffered
Rps29	0	-2.36081	2.36081	Translationally buffered
Rps4x	1.58496	-3.74628	5.33124	Translationally buffered
Rps6ka1	-0.736966	-1.9679	1.23093	Translationally buffered
Rps9	0.137504	-2.29096	2.42846	Translationally buffered
Rragc	2.80735	-2.00745	4.8148	Translationally buffered
Rrm2b	0.874469	-0.643609	1.51808	Translationally buffered
Rrnad1	1	-0.601106	1.60111	Translationally buffered
Rsad1	2.16993	-1.47701	3.64693	Translationally buffered
Rsad2	0	-4.1689	4.1689	Translationally buffered
Rspo1	-1.58496	-2.63601	1.05105	Translationally buffered
Rspry1	2	-0.526931	2.52693	Translationally buffered
Rsrp1	0.616671	-1.08023	1.6969	Translationally buffered
Rtcb	2.90689	-0.563947	3.47084	Translationally buffered
Rtkn2	2.32193	-2.9963	5.31822	Translationally buffered
Rtl8a	0	-2.87875	2.87875	Translationally buffered
Rtl8b	0	-3.05211	3.05211	Translationally buffered
Rttn	4.45943	-0.722009	5.18144	Translationally buffered
Rubcnl	0	-4.65957	4.65957	Translationally buffered
Runx1	0	-6.8845	6.8845	Translationally buffered
Rxrb	-0.263034	-1.04003	0.776998	Translationally buffered
S1pr5	-1.58496	-3.44285	1.85788	Translationally buffered
Sall1	-1.58496	-5.68767	4.10271	Translationally buffered
Sall3	-1.58496	-4.33371	2.74875	Translationally buffered
Samd9l	1.58496	-2.40209	3.98705	Translationally buffered
Samhd1	-1.58496	-2.22422	0.639255	Translationally buffered
Samsn1	1.58496	-4.6105	6.19546	Translationally buffered
Sap18	0	-0.921413	0.921413	Translationally buffered
Sarnp	0	-0.677248	0.677248	Translationally buffered
Sass6	0	-0.754178	0.754178	Translationally buffered
Sat1	0	-3.90548	3.90548	Translationally buffered
Satb1	0.443607	-0.719442	1.16305	Translationally buffered
Sbno2	1.58496	-0.892463	2.47743	Translationally buffered
Scaf11	0.678072	-0.64319	1.32126	Translationally buffered
Sccpdh	2.41504	-2.33907	4.75411	Translationally buffered
Scn7a	3.58496	-2.84142	6.42638	Translationally buffered
Sdha	-0.140178	-0.842608	0.702431	Translationally buffered
Sec14l5	1	-4.35107	5.35107	Translationally buffered
Sec61a2	1.90689	-0.563897	2.47079	Translationally buffered
Sec61g	0.584963	-1.02567	1.61063	Translationally buffered
Selenok	0	-1.57503	1.57503	Translationally buffered
Selenop	-3.32193	-4.76715	1.44522	Translationally buffered
Selplg	0	-6.33415	6.33415	Translationally buffered
Sema3d	2.80735	-3.11326	5.92062	Translationally buffered
Senp1	-0.584963	-1.29451	0.709548	Translationally buffered
Senp6	2.67807	-0.59418	3.27225	Translationally buffered
Senp8	0.847997	-1.79503	2.64302	Translationally buffered
Sepsecs	3.08746	-0.903409	3.99087	Translationally buffered
2001-09-01	-1	-2.22183	1.22183	Translationally buffered
Serf2	0	-1.67273	1.67273	Translationally buffered
Sertad4	-1.58496	-2.48757	0.902612	Translationally buffered
Setd7	0	-0.551749	0.551749	Translationally buffered
Setx	1.58496	-0.533973	2.11894	Translationally buffered
Sf3b3	-0.280108	-1.10992	0.82981	Translationally buffered
Sfi1	1	-1.0316	2.0316	Translationally buffered
Sft2d1	1	-1.37551	2.37551	Translationally buffered
Sh3bp2	0	-5.44774	5.44774	Translationally buffered
Sh3d19	1.16993	-1.78706	2.95699	Translationally buffered
Sh3glb1	-0.0874628	-1.17778	1.09032	Translationally buffered
Sh3tc2	-2.58496	-4.67509	2.09013	Translationally buffered
Shcbp1l	0	-3.23883	3.23883	Translationally buffered
Shisa5	-0.584963	-3.68928	3.10432	Translationally buffered
Shld1	0	-0.553763	0.553763	Translationally buffered
Siglech	0.678072	-5.90133	6.5794	Translationally buffered
Ska2	0	-1.10292	1.10292	Translationally buffered
Skap2	0	-2.27431	2.27431	Translationally buffered
Sla	0	-1.77618	1.77618	Translationally buffered
Slc10a7	0	-0.674928	0.674928	Translationally buffered
Slc11a1	-0.222392	-4.09252	3.87013	Translationally buffered
Slc11a2	0.584963	-0.736926	1.32189	Translationally buffered
Slc12a4	-1.58496	-2.53429	0.94933	Translationally buffered
Slc12a6	1.37851	-0.713151	2.09166	Translationally buffered
Slc1a3	-2.96083	-5.68086	2.72003	Translationally buffered
Slc25a32	-1	-1.59695	0.596948	Translationally buffered
Slc25a36	0	-1.42809	1.42809	Translationally buffered
Slc25a5	-2.32193	-3.7065	1.38458	Translationally buffered
Slc29a3	-1	-4.63841	3.63841	Translationally buffered
Slc2a8	1.36257	-0.848058	2.21063	Translationally buffered
Slc2a9	2.52356	-4.36895	6.89251	Translationally buffered
Slc30a6	0	-0.506759	0.506759	Translationally buffered
Slc31a1	1.58496	-0.988531	2.57349	Translationally buffered
Slc31a2	-1	-3.26374	2.26374	Translationally buffered
Slc39a2	0	-0.705793	0.705793	Translationally buffered
Slc39a8	1.22239	-2.96265	4.18504	Translationally buffered
Slc46a3	0	-2.18297	2.18297	Translationally buffered
Slc6a8	1.078	-1.00391	2.08191	Translationally buffered
Slc7a7	1	-4.54858	5.54858	Translationally buffered
Slco2b1	0	-5.50012	5.50012	Translationally buffered
Slfn8	3	-4.31128	7.31128	Translationally buffered
Smad2	2.05889	-0.752306	2.8112	Translationally buffered
Smc6	3.52356	-0.622641	4.1462	Translationally buffered
Smchd1	0	-0.915721	0.915721	Translationally buffered
Smim10l1	0	-1.79692	1.79692	Translationally buffered
Smim15	2	-2.68535	4.68535	Translationally buffered
Smim20	0	-1.21212	1.21212	Translationally buffered
Smim7	1.5502	-1.80173	3.35193	Translationally buffered
Smug1	-0.0780025	-0.919406	0.841404	Translationally buffered
Snapc3	0	-0.657119	0.657119	Translationally buffered
Snapin	-2	-3.52788	1.52788	Translationally buffered
Sned1	1	-4.84261	5.84261	Translationally buffered
Snhg12	1.09954	-3.55979	4.65933	Translationally buffered
Snhg3	-1.58496	-2.28085	0.695885	Translationally buffered
Snhg9	-1	-3.1185	2.1185	Translationally buffered
Snu13	0	-2.82138	2.82138	Translationally buffered
Snx15	0	-1.36014	1.36014	Translationally buffered
Snx16	0	-0.563837	0.563837	Translationally buffered
Snx18	2.2854	-0.750759	3.03616	Translationally buffered
Snx20	-2	-4.12627	2.12627	Translationally buffered
Snx24	0	-0.837964	0.837964	Translationally buffered
Snx29	-0.485427	-1.01238	0.526956	Translationally buffered
Snx30	0.70044	-1.23945	1.93989	Translationally buffered
Snx33	-1	-3.91638	2.91638	Translationally buffered
Snx5	1.26303	-1.17399	2.43702	Translationally buffered
Soat1	3.60881	-1.27	4.87881	Translationally buffered
Sorbs2os	0	-2.73884	2.73884	Translationally buffered
Sorbs3	0.736966	-2.33641	3.07337	Translationally buffered
Sorcs1	0.485427	-0.609094	1.09452	Translationally buffered
Sox2	0.321928	-2.08414	2.40607	Translationally buffered
Sox5os4	0	-2.43179	2.43179	Translationally buffered
Sox8	-1	-1.53593	0.535929	Translationally buffered
Sp100	-4.67243	-5.9956	1.32317	Translationally buffered
Sp110	-3.06774	-4.55209	1.48435	Translationally buffered
Sp140	-0.222392	-4.38648	4.16409	Translationally buffered
Sparc	-1.54749	-4.42632	2.87884	Translationally buffered
Spata13	-1	-1.89182	0.891817	Translationally buffered
Spata5	1.80735	-1.18626	2.99362	Translationally buffered
Spata6	0	-1.34232	1.34232	Translationally buffered
Spcs1	-1.58496	-2.99215	1.40718	Translationally buffered
Specc1l	1.09954	-0.521353	1.62089	Translationally buffered
Spg20	0.530515	-1.57555	2.10606	Translationally buffered
Spi1	-1	-5.47346	4.47346	Translationally buffered
Spidr	-1	-2.69321	1.69321	Translationally buffered
Spns2	0	-0.965407	0.965407	Translationally buffered
Spsb1	0.321928	-1.53719	1.85912	Translationally buffered
Spsb3	-1.58496	-3.33746	1.7525	Translationally buffered
Sptlc2	0.584963	-1.0976	1.68256	Translationally buffered
Sptssb	1	-1.24625	2.24625	Translationally buffered
Sqle	-0.321928	-1.42259	1.10066	Translationally buffered
Srebf1	1.89812	-2.05938	3.9575	Translationally buffered
Srfbp1	0	-2.45805	2.45805	Translationally buffered
Srp54c	0	-0.929209	0.929209	Translationally buffered
Srp9	0	-2.06411	2.06411	Translationally buffered
Srpk3	-1	-2.80768	1.80768	Translationally buffered
Srsf1	-0.321928	-0.880055	0.558127	Translationally buffered
Srsf3	2.16993	-0.767803	2.93773	Translationally buffered
Srsf5	0.0824622	-0.943777	1.02624	Translationally buffered
Ssbp1	-1	-1.5648	0.564804	Translationally buffered
Ssh2	2.07039	-0.792383	2.86277	Translationally buffered
Ssr4	1.11548	-4.08321	5.19869	Translationally buffered
St18	3.9542	-4.5975	8.55169	Translationally buffered
St3gal4	-1.58496	-2.26453	0.679568	Translationally buffered
St3gal6	-2.32193	-3.10824	0.786314	Translationally buffered
St6gal1	0	-2.24756	2.24756	Translationally buffered
St6gal2	1	-0.535975	1.53598	Translationally buffered
St8sia3	1.75002	-1.03221	2.78223	Translationally buffered
Stambpl1	2.90689	-0.564881	3.47177	Translationally buffered
Stard8	1.32193	-1.06683	2.38876	Translationally buffered
Stat1	2.58496	-3.55928	6.14425	Translationally buffered
Stk4	1.70044	-0.878975	2.57941	Translationally buffered
Stmn1	-1	-2.13779	1.13779	Translationally buffered
Stn1	0	-0.765634	0.765634	Translationally buffered
Ston2	0.222392	-2.15228	2.37467	Translationally buffered
Stx7	0.847997	-0.887091	1.73509	Translationally buffered
Stxbp2	-0.584963	-1.9897	1.40474	Translationally buffered
Stxbp3	2.08746	-1.9534	4.04086	Translationally buffered
Stxbp6	-0.736966	-1.8153	1.07833	Translationally buffered
Suclg2	0	-1.5413	1.5413	Translationally buffered
Sumo2	0	-0.602648	0.602648	Translationally buffered
Supt4a	-1.58496	-2.23712	0.65216	Translationally buffered
Supv3l1	1	-0.583552	1.58355	Translationally buffered
Swap70	-1	-3.45447	2.45447	Translationally buffered
Sycp2	4.45943	-1.48247	5.9419	Translationally buffered
Sycp3	0	-1.37416	1.37416	Translationally buffered
Syde1	1	-2.61792	3.61792	Translationally buffered
Syk	1.51457	-5.15237	6.66695	Translationally buffered
Syne2	0.271302	-0.987303	1.25861	Translationally buffered
Sypl	0.584963	-0.932098	1.51706	Translationally buffered
Sytl2	-1.37851	-1.96366	0.585144	Translationally buffered
Taf1b	0	-0.5291	0.5291	Translationally buffered
Taf1d	0.807355	-0.541332	1.34869	Translationally buffered
Taf4b	2.11548	-0.622489	2.73797	Translationally buffered
Tagap1	0	-2.94839	2.94839	Translationally buffered
Tank	0	-1.68764	1.68764	Translationally buffered
Tap1	-1.22239	-5.36574	4.14335	Translationally buffered
Tap2	-3.16993	-5.17303	2.00311	Translationally buffered
Tbc1d14	1.95936	-0.93739	2.89675	Translationally buffered
Tbc1d23	1	-0.730233	1.73023	Translationally buffered
Tbc1d5	2.65208	-1.40042	4.0525	Translationally buffered
Tbc1d8b	2	-1.20585	3.20585	Translationally buffered
Tbca	0	-0.571519	0.571519	Translationally buffered
Tbl1x	2.07039	-0.594028	2.66442	Translationally buffered
Tbp	2.67807	-0.857376	3.53545	Translationally buffered
Tbpl1	0	-1.40768	1.40768	Translationally buffered
Tbxas1	-1.80735	-4.47058	2.66323	Translationally buffered
Tcf7l2	-0.736966	-1.9894	1.25244	Translationally buffered
Tcirg1	-2.32193	-3.72971	1.40778	Translationally buffered
Tcp11l2	-1	-2.26779	1.26779	Translationally buffered
Tec	3.16993	-4.83584	8.00577	Translationally buffered
Tent2	0	-0.622716	0.622716	Translationally buffered
Tent5a	-1.58496	-2.7187	1.13373	Translationally buffered
Tet2	0	-0.551468	0.551468	Translationally buffered
Tex52	0.415037	-3.69202	4.10706	Translationally buffered
Tgfb1	-1	-4.77653	3.77653	Translationally buffered
Tgfbr1	-1	-4.50707	3.50707	Translationally buffered
Tgfbr2	0	-3.10644	3.10644	Translationally buffered
Tgtp2	0	-4.15397	4.15397	Translationally buffered
Thada	1.45943	-0.52891	1.98834	Translationally buffered
Thap2	0	-0.885204	0.885204	Translationally buffered
Thap3	0	-0.510311	0.510311	Translationally buffered
Themis2	0	-4.17545	4.17545	Translationally buffered
Thumpd3	1.29546	-0.674007	1.96946	Translationally buffered
Tia1	1.32193	-0.749777	2.0717	Translationally buffered
Tifa	1.58496	-3.00263	4.5876	Translationally buffered
Timm10b	0	-2.26479	2.26479	Translationally buffered
Timm23	0	-0.917608	0.917608	Translationally buffered
Timm8b	-1	-2.68525	1.68525	Translationally buffered
Tjap1	3.25873	-0.780213	4.03895	Translationally buffered
Tlr7	2.32193	-4.73327	7.0552	Translationally buffered
Tm6sf1	0	-0.598292	0.598292	Translationally buffered
Tm7sf2	-0.584963	-2.0103	1.42533	Translationally buffered
Tma16	-1	-2.05083	1.05083	Translationally buffered
Tmbim1	-0.584963	-3.85137	3.26641	Translationally buffered
Tmcc3	0.736966	-3.5345	4.27147	Translationally buffered
Tmco1	2.11548	-0.724972	2.84045	Translationally buffered
Tmed10	4.39232	-0.730838	5.12316	Translationally buffered
Tmed2	-1	-2.1785	1.1785	Translationally buffered
Tmem123	1	-2.73784	3.73784	Translationally buffered
Tmem126a	0	-1.62567	1.62567	Translationally buffered
Tmem138	0	-0.949773	0.949773	Translationally buffered
Tmem140	0	-4.43096	4.43096	Translationally buffered
Tmem144	1.58496	-0.766972	2.35193	Translationally buffered
Tmem150a	0	-2.38018	2.38018	Translationally buffered
Tmem161a	-0.584963	-1.63748	1.05251	Translationally buffered
Tmem167	1	-1.05506	2.05506	Translationally buffered
Tmem183a	2.70044	-1.8674	4.56784	Translationally buffered
Tmem219	-1	-1.70298	0.702983	Translationally buffered
Tmem229a	-1	-3.75303	2.75303	Translationally buffered
Tmem229b	4.52356	-1.31507	5.83863	Translationally buffered
Tmem237	2.22239	-0.582793	2.80519	Translationally buffered
Tmem243	-0.584963	-2.41921	1.83425	Translationally buffered
Tmem260	2.24793	-1.24099	3.48892	Translationally buffered
Tmem268	-1	-1.58111	0.581112	Translationally buffered
Tmem29	2.75489	-0.769394	3.52428	Translationally buffered
Tmem38b	0	-0.925693	0.925693	Translationally buffered
Tmem39a	4.39232	-0.783558	5.17588	Translationally buffered
Tmem63a	-3	-4.77525	1.77525	Translationally buffered
Tmem68	1	-1.82691	2.82691	Translationally buffered
Tmem80	-1	-1.94136	0.941363	Translationally buffered
Tmem88b	-2	-4.49292	2.49292	Translationally buffered
Tmem98	-1	-2.42505	1.42505	Translationally buffered
Tmtc3	1	-0.896045	1.89605	Translationally buffered
Tmx2	0	-0.683326	0.683326	Translationally buffered
Tnfaip6	-2.58496	-4.79244	2.20748	Translationally buffered
Tnfaip8	0	-3.90282	3.90282	Translationally buffered
Tnfrsf1b	-1.58496	-3.53164	1.94668	Translationally buffered
Tnni1	-1.58496	-3.66275	2.07779	Translationally buffered
Tnpo3	0.652077	-0.679953	1.33203	Translationally buffered
Tns1	1.27009	-2.57773	3.84782	Translationally buffered
Tns3	-0.862496	-3.30213	2.43963	Translationally buffered
Tom1	0	-0.90042	0.90042	Translationally buffered
Tor3a	1.32193	-2.52062	3.84255	Translationally buffered
Tpt1	1	-1.98306	2.98306	Translationally buffered
Tra2b	2.80735	-1.13203	3.93938	Translationally buffered
Traf3ip2	-2	-3.13576	1.13576	Translationally buffered
Traf6	-2	-2.53668	0.53668	Translationally buffered
Tram2	0	-2.94983	2.94983	Translationally buffered
Trappc13	0.807355	-0.715753	1.52311	Translationally buffered
Trappc2	0	-3.08847	3.08847	Translationally buffered
Trdmt1	4.24793	-2.02308	6.271	Translationally buffered
Trem2	0	-3.67835	3.67835	Translationally buffered
Trf	-4.45943	-5.63737	1.17794	Translationally buffered
Trim12a	1.58496	-4.37132	5.95628	Translationally buffered
Trim14	-1	-5.33931	4.33931	Translationally buffered
Trim30a	-1.58496	-3.20703	1.62206	Translationally buffered
Trim30d	0	-5.35121	5.35121	Translationally buffered
Trim34a	0	-1.91691	1.91691	Translationally buffered
Trim36	0	-4.50103	4.50103	Translationally buffered
Trim56	0	-1.87403	1.87403	Translationally buffered
Trim59	-2	-4.18156	2.18156	Translationally buffered
Trim7	-0.584963	-2.27948	1.69452	Translationally buffered
Trmt61b	0	-0.7638	0.7638	Translationally buffered
Trp53inp2	-1	-2.49581	1.49581	Translationally buffered
Trp53rka	-1	-2.67816	1.67816	Translationally buffered
Trpm2	0.70044	-0.993774	1.69421	Translationally buffered
Trpm3	1.28445	-0.538795	1.82325	Translationally buffered
Tsc22d3	-4.90689	-6.34436	1.43747	Translationally buffered
Tsix	0	-0.704	0.704	Translationally buffered
Tspan15	-2	-5.0264	3.0264	Translationally buffered
Tspan17	1	-1.68465	2.68465	Translationally buffered
Tspan2	-2.66297	-5.13424	2.47128	Translationally buffered
Tspan9	-0.415037	-1.1287	0.71366	Translationally buffered
Ttbk2	3.66297	-1.07289	4.73586	Translationally buffered
Ttc5	0	-1.09534	1.09534	Translationally buffered
Ttll5	2.63227	-0.758088	3.39036	Translationally buffered
Ttyh2	-2.58496	-3.90521	1.32025	Translationally buffered
Tuba1a	-1	-3.22315	2.22315	Translationally buffered
Tuba1b	0	-1.55414	1.55414	Translationally buffered
Tube1	1.16993	-2.04862	3.21855	Translationally buffered
Tubgcp4	0.807355	-1.28993	2.09728	Translationally buffered
Twsg1	0.830075	-0.517998	1.34807	Translationally buffered
Txndc9	3.55459	-1.81581	5.3704	Translationally buffered
Tysnd1	-0.866733	-1.49651	0.629772	Translationally buffered
Uba7	0.485427	-4.42559	4.91102	Translationally buffered
Ubb	-1	-3.73155	2.73155	Translationally buffered
Ube2g1	0	-0.529512	0.529512	Translationally buffered
Ube2v2	1.58496	-0.595357	2.18032	Translationally buffered
Ube3a	-0.415037	-1.10187	0.68683	Translationally buffered
Ublcp1	0	-1.11116	1.11116	Translationally buffered
Ubtd1	2.24793	-1.38611	3.63404	Translationally buffered
Uckl1	-1	-3.30879	2.30879	Translationally buffered
Ufsp2	1	-0.581192	1.58119	Translationally buffered
Ugt8a	-2.32193	-3.94224	1.62031	Translationally buffered
Unc5b	-2.70044	-3.27497	0.574534	Translationally buffered
Unc5c	1.53051	-0.940636	2.47115	Translationally buffered
Unc93b1	-1	-4.22896	3.22896	Translationally buffered
Uqcr10	-2.58496	-3.19066	0.605698	Translationally buffered
Uqcrb	0	-2.16253	2.16253	Translationally buffered
Usp1	0	-0.544827	0.544827	Translationally buffered
Usp18	-2	-2.91863	0.918633	Translationally buffered
Usp39	0.125531	-1.52434	1.64987	Translationally buffered
Usp40	0	-0.873168	0.873168	Translationally buffered
Usp43	0	-0.717109	0.717109	Translationally buffered
Usp50	0	-3.29743	3.29743	Translationally buffered
Usp53	1.54057	-0.721303	2.26187	Translationally buffered
Usp6nl	2	-1.13969	3.13969	Translationally buffered
Vamp5	-1	-3.89607	2.89607	Translationally buffered
Vangl2	-1.22239	-1.96107	0.738677	Translationally buffered
Vav1	0.807355	-2.59086	3.39821	Translationally buffered
Vcpip1	1	-1.15868	2.15868	Translationally buffered
Vegfb	0	-0.62347	0.62347	Translationally buffered
Vhl	0.830075	-1.39066	2.22074	Translationally buffered
Vrk2	1.58496	-1.34336	2.92832	Translationally buffered
Vsir	-1	-5.09823	4.09823	Translationally buffered
Vwa5a	-2	-2.87172	0.871718	Translationally buffered
Wac	1.88536	-1.14194	3.0273	Translationally buffered
Wdfy2	2.80735	-2.08041	4.88776	Translationally buffered
Wdfy4	2.54432	-4.03627	6.58059	Translationally buffered
Wdr27	0	-0.662415	0.662415	Translationally buffered
Wdr41	3.39232	-0.621943	4.01426	Translationally buffered
Wipf1	-2	-4.38244	2.38244	Translationally buffered
Wipi1	0	-1.60061	1.60061	Translationally buffered
Wls	3.54432	-1.87917	5.42349	Translationally buffered
Wscd1	0.289507	-3.59863	3.88813	Translationally buffered
Xdh	0.415037	-4.84192	5.25696	Translationally buffered
Xlr3b	0	-2.57767	2.57767	Translationally buffered
Xndc1	4.32193	-0.578154	4.90008	Translationally buffered
Xpa	2	-1.1709	3.1709	Translationally buffered
Xpnpep3	1.87447	-0.68767	2.56214	Translationally buffered
Xpo6	0.137504	-0.714878	0.852381	Translationally buffered
Xrcc3	-2.58496	-3.11067	0.525706	Translationally buffered
Yipf2	0	-2.27359	2.27359	Translationally buffered
Yipf4	1.08746	-3.39576	4.48322	Translationally buffered
Yrdc	-1.58496	-2.88033	1.29537	Translationally buffered
Ywhaq	1	-1.36043	2.36043	Translationally buffered
Zbp1	3.45943	-3.57071	7.03014	Translationally buffered
Zbtb10	0.777608	-0.607053	1.38466	Translationally buffered
Zbtb20	0.777608	-1.64189	2.4195	Translationally buffered
Zbtb37	0	-1.17657	1.17657	Translationally buffered
Zbtb43	0.736966	-0.750624	1.48759	Translationally buffered
Zbtb6	0.263034	-2.55178	2.81482	Translationally buffered
Zc3h3	0	-0.533991	0.533991	Translationally buffered
Zc3hav1	1.58496	-5.9907	7.57567	Translationally buffered
Zdhhc13	0	-0.863541	0.863541	Translationally buffered
Zeb2	0.777608	-1.73269	2.5103	Translationally buffered
Zfand2b	1.90689	-1.49242	3.39931	Translationally buffered
Zfand5	3.44478	-0.897456	4.34224	Translationally buffered
Zfhx3	1	-1.20558	2.20558	Translationally buffered
Zfp101	1.58496	-0.810659	2.39562	Translationally buffered
Zfp141	0	-1.22959	1.22959	Translationally buffered
Zfp160	3.70044	-0.596542	4.29698	Translationally buffered
Zfp260	1.80735	-1.24098	3.04834	Translationally buffered
Zfp277	1.926	-1.26422	3.19022	Translationally buffered
Zfp280b	2.45943	-1.59345	4.05288	Translationally buffered
Zfp326	1.58496	-0.983388	2.56835	Translationally buffered
Zfp329	1	-0.519752	1.51975	Translationally buffered
Zfp354a	0	-0.817823	0.817823	Translationally buffered
Zfp369	0.321928	-0.697141	1.01907	Translationally buffered
Zfp36l1	-1	-3.9413	2.9413	Translationally buffered
Zfp395	-1	-1.74307	0.743067	Translationally buffered
Zfp414	0	-2.76711	2.76711	Translationally buffered
Zfp458	0	-1.2955	1.2955	Translationally buffered
Zfp536	-1.41504	-1.98133	0.566295	Translationally buffered
Zfp560	1	-0.765242	1.76524	Translationally buffered
Zfp563	0.584963	-1.51406	2.09903	Translationally buffered
Zfp568	0	-1.54309	1.54309	Translationally buffered
Zfp58	2.80735	-2.69978	5.50714	Translationally buffered
Zfp595	-1.80735	-3.11237	1.30501	Translationally buffered
Zfp605	0	-1.94691	1.94691	Translationally buffered
Zfp606	1.58496	-1.33162	2.91658	Translationally buffered
Zfp608	1.87447	-0.595159	2.46963	Translationally buffered
Zfp622	1.16993	-1.21213	2.38205	Translationally buffered
Zfp639	2.96347	-0.929013	3.89249	Translationally buffered
Zfp65	0	-0.881306	0.881306	Translationally buffered
Zfp655	0	-1.37003	1.37003	Translationally buffered
Zfp672	0	-0.797801	0.797801	Translationally buffered
Zfp710	-1	-1.83437	0.834371	Translationally buffered
Zfp715	5.67243	-0.719288	6.39171	Translationally buffered
Zfp729b	1.48543	-1.48107	2.9665	Translationally buffered
Zfp738	1.22239	-0.607701	1.83009	Translationally buffered
Zfp748	0	-3.02144	3.02144	Translationally buffered
Zfp780b	0	-0.736384	0.736384	Translationally buffered
Zfp866	0	-0.973229	0.973229	Translationally buffered
Zfp870	0	-2.61014	2.61014	Translationally buffered
Zfp871	0.777608	-1.13583	1.91344	Translationally buffered
Zfp874a	0	-0.953914	0.953914	Translationally buffered
Zfp93	-1	-1.81653	0.816528	Translationally buffered
Zfp932	0	-1.08589	1.08589	Translationally buffered
Zfp938	0	-1.02023	1.02023	Translationally buffered
Zfp944	0	-1.11411	1.11411	Translationally buffered
Zfp946	1	-1.79756	2.79756	Translationally buffered
Zfp951	0	-1.0267	1.0267	Translationally buffered
Zfp952	0	-0.76979	0.76979	Translationally buffered
Zfp964	2.70044	-1.89239	4.59283	Translationally buffered
Zfp973	0	-0.851439	0.851439	Translationally buffered
Zfp976	1	-1.56223	2.56223	Translationally buffered
Zfp984	0	-2.87872	2.87872	Translationally buffered
Zfp992	1	-3.4879	4.4879	Translationally buffered
Zfx	2.26303	-1.04955	3.31259	Translationally buffered
Zik1	0	-1.47358	1.47358	Translationally buffered
Zkscan17	1	-0.52829	1.52829	Translationally buffered
Zkscan3	1.80735	-1.0043	2.81166	Translationally buffered
Zkscan8	2	-2.17061	4.17061	Translationally buffered
Zmym1	0	-1.29369	1.29369	Translationally buffered
Zmym2	2.8413	-0.960467	3.80177	Translationally buffered
Znrd1	0	-2.40259	2.40259	Translationally buffered
Znrf2	0	-1.23939	1.23939	Translationally buffered
Zup1	2.41504	-0.792696	3.20773	Translationally buffered

### Sheet: NR2F6_TRANSLATIONAL_EFFICIENCY
Gene	Riboseq_Log2fc_NR2F6_vs_CONTROL	snRNA_avg_log2FC	TE	Category
A2ml1	-1	-1.2922	0.292201	Concordant down
Aamdc	-2.02385	-0.680119	-1.34373	Concordant down
Aamp	-0.509014	-0.594947	0.0859334	Concordant down
Aars2	-0.847997	-1.01305	0.165058	Concordant down
Abca6	-1.58496	-1.63599	0.0510253	Concordant down
Abcb10	-2.80735	-0.69496	-2.11239	Concordant down
Abcd1	-1	-0.970901	-0.0290987	Concordant down
Abcd3	-0.754888	-0.594356	-0.160532	Concordant down
Abcf3	-1.40718	-0.809368	-0.597808	Concordant down
Abcg1	-1.23447	-0.984763	-0.249702	Concordant down
Abhd11	-1.58496	-1.63849	0.0535317	Concordant down
Abhd16a	-1.87447	-0.732774	-1.1417	Concordant down
Abhd17a	-1.80735	-1.72721	-0.0801481	Concordant down
Abhd5	-2	-0.816742	-1.18326	Concordant down
Abracl	-1	-1.26403	0.264034	Concordant down
Abtb1	-1.32193	-1.071	-0.25093	Concordant down
AC166172.1	-2	-1.06846	-0.93154	Concordant down
Acaca	-2	-0.725287	-1.27471	Concordant down
Acad8	-1.22239	-1.0783	-0.144097	Concordant down
Acadl	-3	-2.31039	-0.689614	Concordant down
Acadm	-1.22239	-0.784988	-0.437405	Concordant down
Acads	-2	-1.30658	-0.693424	Concordant down
Acer2	-0.584963	-0.658975	0.0740127	Concordant down
Ackr3	-1.58496	-0.966136	-0.618827	Concordant down
Acly	-0.601451	-0.771264	0.169813	Concordant down
Aco1	-0.70044	-0.849576	0.149137	Concordant down
Acot13	-0.584963	-0.952033	0.367071	Concordant down
Acot6	-1	-0.841895	-0.158105	Concordant down
Acp6	-2.80735	-0.528104	-2.27925	Concordant down
Acr	-1	-0.850495	-0.149505	Concordant down
Acsl3	-1.20163	-0.88874	-0.312894	Concordant down
Actr1b	-0.874469	-0.937302	0.0628332	Concordant down
Actr3	-1	-0.502098	-0.497902	Concordant down
Actr5	-1.58496	-0.79409	-0.790872	Concordant down
Adam15	-1.58496	-0.745746	-0.839217	Concordant down
Adam19	-2.32193	-0.862055	-1.45987	Concordant down
Adam33	-0.514573	-0.655455	0.140882	Concordant down
Adamts15	-1.58496	-0.719637	-0.865326	Concordant down
Adamts5	-1.80735	-1.22325	-0.584105	Concordant down
Adamtsl3	-1.32193	-0.849296	-0.472632	Concordant down
Adgra3	-1.32193	-0.630772	-0.691156	Concordant down
Adgrg1	-1.11548	-1.1754	0.0599235	Concordant down
Adhfe1	-1	-0.720267	-0.279733	Concordant down
Adpgk	-2.14684	-0.537871	-1.60897	Concordant down
Adprh	-1	-1.28914	0.289144	Concordant down
Aebp2	-2.66297	-0.764612	-1.89835	Concordant down
Afap1	-3.45943	-0.545037	-2.91439	Concordant down
Afap1l2	-1.09954	-1.39333	0.293796	Concordant down
Aff1	-1.58496	-1.62729	0.042332	Concordant down
Agap1	-0.584963	-1.0797	0.494742	Concordant down
Agbl3	-1.58496	-1.71591	0.130947	Concordant down
Agrp	-1	-0.545907	-0.454093	Concordant down
Agtrap	-2.58496	-2.44127	-0.14369	Concordant down
Ahnak	-1.37851	-1.18558	-0.192931	Concordant down
Ahsa1	-0.70044	-1.18965	0.489206	Concordant down
Ahsa2	-1	-0.852365	-0.147635	Concordant down
AI837181	-1.94753	-1.72001	-0.227521	Concordant down
Aig1	-0.584963	-0.775731	0.190768	Concordant down
Aimp2	-2.58496	-2.22853	-0.35643	Concordant down
Ajm1	-1.73697	-0.722168	-1.0148	Concordant down
Akap13	-2.80735	-0.578999	-2.22836	Concordant down
Akr1a1	-1.06817	-0.944662	-0.123509	Concordant down
Akr1b3	-4.64386	-1.82356	-2.82029	Concordant down
Akr1e1	-1	-0.823623	-0.176377	Concordant down
Akt1	-0.678072	-1.13968	0.461609	Concordant down
Akt1s1	-0.807355	-0.914372	0.107017	Concordant down
Aktip	-1	-0.54355	-0.45645	Concordant down
Aldh1l1	-0.612977	-1.00232	0.389344	Concordant down
Aldh2	-1.44057	-0.711708	-0.728864	Concordant down
Aldh5a1	-2	-0.725751	-1.27425	Concordant down
Alg10b	-1.63005	-0.869757	-0.760293	Concordant down
Alg14	-2	-1.24758	-0.752419	Concordant down
Alg2	-0.584963	-0.820159	0.235196	Concordant down
Alkal2	-1	-0.680855	-0.319145	Concordant down
Alkbh3	-1	-0.518197	-0.481803	Concordant down
Alkbh6	-0.584963	-0.794691	0.209728	Concordant down
Alox8	-2.32193	-1.56606	-0.755871	Concordant down
Ambra1	-1.26303	-0.597917	-0.665118	Concordant down
Amer2	-1.11548	-0.581092	-0.534385	Concordant down
Amigo1	-1.32193	-0.721179	-0.600749	Concordant down
Amn	-2.32193	-2.57353	0.251599	Concordant down
Amot	-1.11548	-0.894142	-0.221335	Concordant down
Ampd2	-1.48543	-1.43772	-0.0477105	Concordant down
Amt	-1	-0.95867	-0.04133	Concordant down
Anapc4	-2.16993	-0.521361	-1.64856	Concordant down
Angel2	-1	-0.890485	-0.109515	Concordant down
Ankef1	-1	-0.827687	-0.172313	Concordant down
Ankrd10	-1.94753	-0.577172	-1.37036	Concordant down
Ankrd13a	-1.5025	-0.998772	-0.503728	Concordant down
Ankrd28	-0.736966	-0.873552	0.136587	Concordant down
Ankrd37	-0.584963	-0.901465	0.316503	Concordant down
Ankrd39	-1.32193	-0.540893	-0.781035	Concordant down
Ankrd9	-1	-1.18157	0.18157	Concordant down
Aoc2	-1	-1.11885	0.118853	Concordant down
Ap1s2	-1.58496	-0.839565	-0.745398	Concordant down
Ap3b1	-0.917538	-0.780245	-0.137293	Concordant down
Ap5s1	-2.32193	-1.39728	-0.924648	Concordant down
Ap5z1	-1.58496	-0.653424	-0.931539	Concordant down
Apba3	-1	-0.72757	-0.27243	Concordant down
Apex1	-2	-0.8197	-1.1803	Concordant down
Aph1a	-1	-1.40964	0.40964	Concordant down
Aplp1	-0.733485	-1.16113	0.427649	Concordant down
Aplp2	-0.757799	-0.665555	-0.0922445	Concordant down
Apol6	-1.58496	-2.05524	0.470282	Concordant down
Arap2	-0.893085	-0.652572	-0.240513	Concordant down
Arf1	-2.32193	-0.65065	-1.67128	Concordant down
Arf4	-0.70044	-0.637429	-0.0630104	Concordant down
Arfgap3	-1	-0.529619	-0.470381	Concordant down
Arfip1	-1.58496	-1.18683	-0.398132	Concordant down
Arhgap12	-2.58496	-0.67776	-1.9072	Concordant down
Arhgap15	-1	-1.03524	0.0352438	Concordant down
Arhgap17	-1	-0.794581	-0.205419	Concordant down
Arhgap19	-2	-2.23014	0.230139	Concordant down
Arhgap23	-2.19265	-1.85128	-0.341366	Concordant down
Arhgap27	-1.36257	-1.79132	0.42875	Concordant down
Arhgap35	-0.874469	-0.554746	-0.319724	Concordant down
Arhgef1	-0.652077	-0.535631	-0.116446	Concordant down
Arhgef10	-3.27302	-2.97053	-0.302486	Concordant down
Arhgef15	-1.67807	-1.44623	-0.23184	Concordant down
Arhgef40	-1.58496	-0.902285	-0.682678	Concordant down
Arid2	-0.678072	-0.715461	0.0373895	Concordant down
Arid5b	-2	-0.797476	-1.20252	Concordant down
Arih2	-1.58496	-0.567714	-1.01725	Concordant down
Arl2	-1.32193	-0.752046	-0.569882	Concordant down
Arl2bp	-1	-0.662485	-0.337515	Concordant down
Arl5b	-2	-0.556213	-1.44379	Concordant down
Arl6ip1	-1.75489	-1.21014	-0.544745	Concordant down
Arl6ip6	-1	-0.696682	-0.303318	Concordant down
Armc1	-1.48543	-1.17565	-0.309779	Concordant down
Armc10	-1.58496	-0.767163	-0.8178	Concordant down
Armcx3	-1	-1.03987	0.0398682	Concordant down
Armt1	-0.736966	-0.573471	-0.163495	Concordant down
Arpc4	-0.63743	-0.75521	0.11778	Concordant down
Arpin	-1	-0.698328	-0.301672	Concordant down
Arsa	-1.1375	-0.599913	-0.53759	Concordant down
Asah2	-2.70044	-1.21471	-1.48573	Concordant down
Asb5	-1.58496	-0.839014	-0.745949	Concordant down
Asb6	-1.90689	-0.995087	-0.911803	Concordant down
Ascl4	-1	-1.04419	0.0441882	Concordant down
Asxl2	-2.32193	-0.506972	-1.81496	Concordant down
Atcayos	-1.58496	-1.63257	0.0476114	Concordant down
Atf7	-1.32193	-0.736726	-0.585202	Concordant down
Atf7ip	-0.628031	-0.617306	-0.0107251	Concordant down
Atg13	-1.58496	-0.539621	-1.04534	Concordant down
Atg16l1	-0.847997	-0.50458	-0.343417	Concordant down
Atg4c	-0.847997	-0.815395	-0.0326023	Concordant down
Atg9a	-1.09954	-0.782436	-0.3171	Concordant down
Atp1a2	-0.867693	-0.525016	-0.342676	Concordant down
Atp5a1	-1.33173	-1.00844	-0.323289	Concordant down
Atp5d	-1.19265	-1.16482	-0.0278254	Concordant down
Atp5f1	-1.58496	-0.842703	-0.74226	Concordant down
Atp5h	-0.736966	-0.903556	0.16659	Concordant down
Atp5j	-4.24793	-1.02448	-3.22345	Concordant down
Atp5mpl	-0.736966	-1.05713	0.320166	Concordant down
Atp6ap1	-0.5025	-0.868068	0.365568	Concordant down
Atp6ap2	-1.22239	-0.501946	-0.720446	Concordant down
Atp6v0a2	-1.22239	-0.705372	-0.51702	Concordant down
Atp6v0b	-1.26303	-0.720863	-0.542172	Concordant down
Atp6v0e2	-1.80735	-1.89033	0.0829794	Concordant down
Atp6v1b2	-1.3604	-0.84871	-0.511692	Concordant down
Atp6v1g1	-1.80735	-0.680572	-1.12678	Concordant down
Atp6v1g2	-1.58496	-1.1731	-0.41186	Concordant down
Atpif1	-2	-0.802342	-1.19766	Concordant down
Atxn2l	-1.09311	-0.625633	-0.467477	Concordant down
Atxn7	-3	-0.735753	-2.26425	Concordant down
AU022252	-0.584963	-0.715622	0.13066	Concordant down
Aurkaip1	-2.32193	-1.06391	-1.25802	Concordant down
AV099323	-2	-0.993436	-1.00656	Concordant down
Aven	-1.32193	-0.725905	-0.596023	Concordant down
Avl9	-0.584963	-0.93074	0.345777	Concordant down
AW046200	-1.26303	-1.28146	0.0184246	Concordant down
AW549877	-1.32193	-0.66989	-0.652038	Concordant down
B3gat3	-1.16993	-0.702462	-0.467463	Concordant down
B3gnt2	-2.32193	-0.504503	-1.81742	Concordant down
B4galnt1	-1.36257	-0.514202	-0.848368	Concordant down
B4galt1	-2.11548	-2.55464	0.43916	Concordant down
B4galt3	-1	-1.41888	0.418881	Concordant down
Babam2	-1.08246	-0.533795	-0.548668	Concordant down
Bach2	-1	-0.85923	-0.14077	Concordant down
Bad	-1.80735	-1.06341	-0.743943	Concordant down
Bag3	-2.58496	-2.60397	0.0190041	Concordant down
Bag4	-1	-0.929284	-0.0707165	Concordant down
Bag6	-1.51785	-1.07222	-0.445631	Concordant down
Bap1	-1	-1.13866	0.138661	Concordant down
Bard1	-1	-1.31572	0.315717	Concordant down
Barx2	-1	-0.980801	-0.0191991	Concordant down
Bax	-1	-1.42983	0.429834	Concordant down
Bbc3	-1.58496	-1.70579	0.120829	Concordant down
Bbip1	-1.58496	-0.77225	-0.812713	Concordant down
BC005537	-1	-1.00614	0.0061407	Concordant down
BC025920	-0.584963	-0.977662	0.3927	Concordant down
BC031181	-1.58496	-1.34473	-0.240231	Concordant down
Bcan	-1.09954	-0.741673	-0.357863	Concordant down
Bcap29	-1.73697	-0.859837	-0.877128	Concordant down
Bcl10	-2	-1.00886	-0.991136	Concordant down
Bcl2l2	-2.70044	-0.801382	-1.89906	Concordant down
Bcl7c	-2.16993	-0.514963	-1.65496	Concordant down
Bcl9l	-0.807355	-0.947976	0.140622	Concordant down
Bex1	-1	-0.578269	-0.421731	Concordant down
Bhlhe22	-0.584963	-0.937153	0.35219	Concordant down
Bhlhe40	-1.34395	-0.88539	-0.458564	Concordant down
Bhlhe41	-1.36257	-1.27393	-0.0886438	Concordant down
Bicra	-0.678072	-0.694636	0.0165645	Concordant down
Bid	-1	-1.04514	0.0451377	Concordant down
Bloc1s4	-2	-0.647656	-1.35234	Concordant down
Blvra	-1.37851	-0.725241	-0.65327	Concordant down
Blvrb	-1	-0.765947	-0.234053	Concordant down
Blzf1	-2.41504	-0.620807	-1.79423	Concordant down
Bnip3	-1.58496	-0.528387	-1.05658	Concordant down
Bnip3l	-2	-0.737532	-1.26247	Concordant down
Borcs6	-1.58496	-2.03569	0.450724	Concordant down
Brf2	-2	-1.49713	-0.502871	Concordant down
Bsg	-1.58496	-1.25495	-0.330009	Concordant down
Btbd19	-1	-1.13907	0.139075	Concordant down
Btbd2	-0.678072	-0.589413	-0.0886586	Concordant down
Btbd3	-2	-0.591211	-1.40879	Concordant down
Btf3l4	-1	-0.743882	-0.256118	Concordant down
Btg1	-2.58496	-1.12668	-1.45828	Concordant down
Btg3	-0.507402	-0.546949	0.0395475	Concordant down
Bzw1	-0.906891	-0.786559	-0.120331	Concordant down
C1d	-1.58496	-1.23542	-0.349546	Concordant down
C1qbp	-1.5025	-0.996658	-0.505843	Concordant down
C1qtnf12	-1.58496	-1.12222	-0.462741	Concordant down
C1qtnf4	-1.37197	-0.536613	-0.835356	Concordant down
C2cd2	-2.32193	-0.895349	-1.42658	Concordant down
C9orf72	-1	-0.962759	-0.0372406	Concordant down
Cables2	-1.58496	-0.91246	-0.672502	Concordant down
Cacnb3	-0.514573	-0.563633	0.0490598	Concordant down
Cacybp	-1	-1.13523	0.135231	Concordant down
Calm1	-0.974909	-0.972133	-0.00277592	Concordant down
Calm2	-2.80735	-0.580997	-2.22636	Concordant down
Calm3	-0.551796	-0.933229	0.381433	Concordant down
Camk2d	-0.847997	-0.732677	-0.115319	Concordant down
Camk2n1	-1.58496	-1.40721	-0.177751	Concordant down
Cant1	-0.830075	-1.19031	0.360236	Concordant down
Capn6	-0.584963	-0.556702	-0.0282608	Concordant down
Capns1	-1.32193	-0.633244	-0.688684	Concordant down
Car15	-1	-0.520127	-0.479873	Concordant down
Casp2	-2	-1.43337	-0.566632	Concordant down
Casp9	-0.584963	-0.804246	0.219284	Concordant down
Cast	-1	-1.01132	0.0113202	Concordant down
Cavin4	-1	-1.09662	0.0966162	Concordant down
Cbarp	-0.758992	-0.632514	-0.126477	Concordant down
Cbln2	-1	-0.776643	-0.223357	Concordant down
Cbln4	-0.847997	-0.560934	-0.287063	Concordant down
Cbr1	-0.893085	-0.537552	-0.355533	Concordant down
Cbr4	-2.58496	-1.48023	-1.10473	Concordant down
Cbwd1	-0.736966	-0.500174	-0.236791	Concordant down
Cbx3	-1.58496	-0.782734	-0.802229	Concordant down
Cbx4	-0.705553	-1.15306	0.447505	Concordant down
Ccar2	-1.22239	-0.633157	-0.589236	Concordant down
Ccdc13	-0.807355	-0.721692	-0.0856631	Concordant down
Ccdc177	-1.58496	-0.664994	-0.919969	Concordant down
Ccdc32	-1.80735	-0.751457	-1.0559	Concordant down
Ccdc50	-1	-1.04482	0.0448213	Concordant down
Ccdc62	-1	-0.633288	-0.366712	Concordant down
Ccdc71l	-1.41504	-1.5598	0.144763	Concordant down
Ccdc82	-0.584963	-0.66165	0.0766875	Concordant down
Ccdc85b	-1.41504	-0.912256	-0.502782	Concordant down
Ccdc97	-1.58496	-0.892745	-0.692218	Concordant down
Ccm2	-1.32193	-0.599633	-0.722295	Concordant down
Ccnd1	-1.22239	-1.59381	0.371414	Concordant down
Ccne1	-1	-1.2264	0.226401	Concordant down
Ccng1	-1.80735	-1.38981	-0.417544	Concordant down
Ccni	-2.58496	-1.06129	-1.52367	Concordant down
Ccnjl	-3.64386	-1.55571	-2.08815	Concordant down
Ccp110	-1.80735	-1.80581	-0.00154077	Concordant down
Cd101	-1.58496	-1.93603	0.351069	Concordant down
Cd164	-0.736966	-1.03689	0.299929	Concordant down
Cd2ap	-2	-0.582634	-1.41737	Concordant down
Cdc16	-1	-0.54703	-0.45297	Concordant down
Cdc25b	-1	-0.568141	-0.431859	Concordant down
Cdc34	-1	-1.32869	0.328685	Concordant down
Cdc42	-0.612977	-1.0783	0.465323	Concordant down
Cdc42se2	-1.58496	-0.537891	-1.04707	Concordant down
Cdh23	-3.53605	-2.99073	-0.545321	Concordant down
Cdip1	-1.11548	-0.972546	-0.142931	Concordant down
Cdipt	-1.09311	-1.58842	0.495309	Concordant down
Cdk16	-1.08746	-1.13616	0.0486983	Concordant down
Cdk2	-3.90689	-4.24718	0.340294	Concordant down
Cdk20	-2	-0.564286	-1.43571	Concordant down
Cdk4	-2	-1.39271	-0.60729	Concordant down
Cdk5r2	-2.49185	-1.21764	-1.27422	Concordant down
Cdk5rap2	-0.847997	-1.15969	0.31169	Concordant down
Cdk6	-2.80735	-1.28843	-1.51892	Concordant down
Cdkl3	-1.32193	-0.586323	-0.735605	Concordant down
Cdkn1a	-2.70044	-1.89243	-0.808011	Concordant down
Cdo1	-1.80735	-1.22772	-0.579636	Concordant down
Cdv3	-1.1375	-1.35858	0.221074	Concordant down
Cebpb	-2	-1.11547	-0.88453	Concordant down
Cend1	-1.22239	-1.05437	-0.16802	Concordant down
Cenpa	-1.72935	-1.4132	-0.316153	Concordant down
Cenpk	-2.80735	-1.08261	-1.72474	Concordant down
Cenpo	-1	-0.680585	-0.319415	Concordant down
Cenps	-1.58496	-1.63377	0.0488076	Concordant down
Cep120	-0.584963	-0.684525	0.0995621	Concordant down
Cep152	-1.22239	-1.00112	-0.221272	Concordant down
Cep68	-1.58496	-1.01788	-0.567084	Concordant down
Cep97	-1	-1.40138	0.401383	Concordant down
Cfap410	-1.80735	-1.06733	-0.740027	Concordant down
Cfl2	-1.41504	-1.74719	0.332156	Concordant down
Cgn	-1	-0.806094	-0.193906	Concordant down
Chadl	-3.64386	-0.738414	-2.90544	Concordant down
Champ1	-1.1375	-0.777705	-0.359798	Concordant down
Chchd10	-2.70044	-2.66851	-0.0319334	Concordant down
Chchd4	-1.22239	-1.01159	-0.210798	Concordant down
Chek2	-3.05889	-3.27127	0.212373	Concordant down
Cherp	-2.11548	-0.733953	-1.38152	Concordant down
Chkb	-1.87447	-1.25254	-0.621929	Concordant down
Chmp1a	-0.736966	-0.985346	0.24838	Concordant down
Chmp2b	-1.58496	-1.21209	-0.372875	Concordant down
Chmp4b	-0.695145	-0.724112	0.0289661	Concordant down
Chn2	-1.58496	-1.46507	-0.119895	Concordant down
Chp1	-0.777608	-0.608783	-0.168824	Concordant down
Chpf	-1	-1.10802	0.108017	Concordant down
Chpf2	-1.73697	-0.614342	-1.12262	Concordant down
Chrd	-0.736966	-0.843783	0.106817	Concordant down
Chst1	-0.63743	-0.500482	-0.136948	Concordant down
Chst2	-3.79701	-1.12722	-2.6698	Concordant down
Ciart	-1.32193	-1.56694	0.245009	Concordant down
Cic	-0.887525	-0.619635	-0.267891	Concordant down
Cirbp	-2.37851	-1.5052	-0.873309	Concordant down
Cisd1	-1.58496	-0.998504	-0.586458	Concordant down
Cisd2	-1.32193	-0.705714	-0.616214	Concordant down
Cited2	-1.926	-0.970419	-0.955581	Concordant down
Ckmt2	-1.58496	-0.512101	-1.07286	Concordant down
Clasp2	-1.24101	-0.78915	-0.451858	Concordant down
Clcn6	-1.09954	-0.588311	-0.511225	Concordant down
Clk1	-0.584963	-0.500416	-0.0845464	Concordant down
Clk4	-1	-0.513124	-0.486876	Concordant down
Cluh	-1.45943	-0.559369	-0.900063	Concordant down
Cmtm6	-0.584963	-0.624665	0.0397024	Concordant down
Cnbp	-1.10434	-1.13115	0.0268161	Concordant down
Cndp2	-0.925999	-0.576609	-0.34939	Concordant down
Cnih4	-1	-0.890607	-0.109393	Concordant down
Cnn3	-1.58496	-1.41118	-0.173784	Concordant down
Cnppd1	-1.87447	-0.867874	-1.0066	Concordant down
Coa3	-2.45943	-2.13482	-0.324614	Concordant down
Coa6	-1.58496	-1.22158	-0.363387	Concordant down
Coasy	-1.39232	-1.11887	-0.273451	Concordant down
Coch	-1.58496	-0.647333	-0.93763	Concordant down
Cog3	-3.64386	-0.618624	-3.02523	Concordant down
Cog8	-1	-0.928242	-0.0717579	Concordant down
Col15a1	-0.584963	-0.877498	0.292535	Concordant down
Col18a1	-0.874469	-0.824496	-0.0499728	Concordant down
Col20a1	-2	-0.634708	-1.36529	Concordant down
Col4a3bp	-0.807355	-0.565002	-0.242353	Concordant down
Col5a3	-2	-1.85924	-0.140763	Concordant down
Col9a2	-0.807355	-1.00997	0.202613	Concordant down
Commd6	-3.16993	-0.529822	-2.6401	Concordant down
Cops8	-0.765535	-1.19545	0.429919	Concordant down
Coq2	-1.58496	-0.634635	-0.950327	Concordant down
Coq6	-1.58496	-0.636837	-0.948126	Concordant down
Coro1a	-0.900464	-1.06141	0.160944	Concordant down
Coro1c	-0.584963	-0.808963	0.224001	Concordant down
Coro6	-1.32193	-0.566533	-0.755395	Concordant down
Cox14	-1.58496	-1.83854	0.253576	Concordant down
Cox5a	-2	-0.822091	-1.17791	Concordant down
Cox6a1	-1.54749	-1.39087	-0.156614	Concordant down
Cox6b1	-3	-1.843	-1.157	Concordant down
Cox6c	-2.87447	-2.15769	-0.716775	Concordant down
Cox7c	-1	-1.15535	0.155346	Concordant down
Cox8a	-2.01886	-1.25798	-0.760879	Concordant down
Cpd	-2.22239	-0.914577	-1.30782	Concordant down
Cpeb2	-1.58496	-1.04814	-0.53682	Concordant down
Cplane2	-1.58496	-0.534374	-1.05059	Concordant down
Cpped1	-2	-0.784469	-1.21553	Concordant down
Cradd	-1.58496	-1.85096	0.265999	Concordant down
Cramp1l	-2.58496	-0.740426	-1.84454	Concordant down
Crhbp	-0.678072	-0.747143	0.0690711	Concordant down
Crip2	-1.58496	-1.34988	-0.23508	Concordant down
Crkl	-1	-0.625123	-0.374877	Concordant down
Crlf3	-3.80735	-1.88735	-1.92	Concordant down
Crybb3	-1.80735	-1.38886	-0.4185	Concordant down
Csde1	-0.874469	-0.628506	-0.245963	Concordant down
Csf1	-1.94753	-2.02511	0.0775743	Concordant down
Csnk1d	-1.8413	-0.647461	-1.19384	Concordant down
Csnk2b	-1.37851	-1.61665	0.238134	Concordant down
Ctbp1	-0.556393	-0.554121	-0.0022724	Concordant down
Ctbs	-0.584963	-0.92802	0.343058	Concordant down
Ctdnep1	-1	-1.27481	0.27481	Concordant down
Ctsa	-2.07039	-1.68554	-0.384849	Concordant down
Ctsf	-1.72247	-0.518823	-1.20364	Concordant down
Cul4b	-0.736966	-0.616618	-0.120348	Concordant down
Cwc15	-1.71621	-0.802563	-0.913644	Concordant down
Cxcl14	-2.80735	-1.61074	-1.19662	Concordant down
Cyb5a	-0.736966	-0.704837	-0.0321284	Concordant down
Cyb5rl	-1	-0.745154	-0.254846	Concordant down
Cyp20a1	-1	-1.28239	0.282389	Concordant down
Cyp2j9	-3.32193	-2.90529	-0.416634	Concordant down
Cyp2r1	-1.58496	-1.33796	-0.246999	Concordant down
Cyp46a1	-0.726982	-0.75719	0.030209	Concordant down
Cyth1	-0.584963	-0.708248	0.123286	Concordant down
Cyth2	-1.70044	-0.700909	-0.99953	Concordant down
D1Ertd622e	-2.32193	-1.33421	-0.987716	Concordant down
D8Ertd738e	-1.32193	-0.689668	-0.63226	Concordant down
Dab2	-1.80735	-1.32599	-0.481361	Concordant down
Dancr	-2	-2.30567	0.305671	Concordant down
Dapk3	-1.16993	-0.832608	-0.337317	Concordant down
Dars	-0.862496	-0.529418	-0.333079	Concordant down
Dazap1	-1.22239	-0.74567	-0.476722	Concordant down
Dazl	-3	-1.20126	-1.79874	Concordant down
Dbnl	-0.584963	-0.647349	0.0623867	Concordant down
Dbp	-2.1375	-0.70739	-1.43011	Concordant down
Dbx2	-1.58496	-0.974252	-0.61071	Concordant down
Dcaf15	-1.22239	-1.1224	-0.0999906	Concordant down
Dcaf17	-1	-1.10542	0.105424	Concordant down
Dck	-2.32193	-1.73823	-0.583697	Concordant down
Dcp2	-3.32193	-0.759257	-2.56267	Concordant down
Dcps	-3	-0.920558	-2.07944	Concordant down
Dctn2	-2.29546	-0.637364	-1.65809	Concordant down
Dctn3	-0.777608	-0.827504	0.049896	Concordant down
Dctn6	-2.32193	-0.60028	-1.72165	Concordant down
Ddb1	-1.18763	-0.766669	-0.420958	Concordant down
Ddit3	-0.584963	-0.691522	0.106559	Concordant down
Ddt	-2.16993	-2.19627	0.0263466	Concordant down
Ddx31	-2.58496	-0.580514	-2.00445	Concordant down
Ddx3x	-1.07595	-1.42046	0.344511	Concordant down
Ddx47	-1.22239	-0.689588	-0.532804	Concordant down
Ddx5	-1.34792	-1.06241	-0.285517	Concordant down
Ddx51	-1.32193	-0.971229	-0.350699	Concordant down
Ddx56	-1.87447	-0.814057	-1.06041	Concordant down
Ddx58	-1.80735	-2.05688	0.249528	Concordant down
Ddx6	-1.078	-0.689246	-0.388756	Concordant down
Degs1	-1.76553	-0.749862	-1.01567	Concordant down
Dek	-1.87447	-0.71682	-1.15765	Concordant down
Dennd4b	-1.1375	-1.10966	-0.0278472	Concordant down
Dennd5a	-0.893085	-0.631549	-0.261535	Concordant down
Derl2	-2.16993	-0.701739	-1.46819	Concordant down
Desi1	-1.32193	-0.800331	-0.521597	Concordant down
Dffb	-1	-0.555932	-0.444068	Concordant down
Dguok	-1.58496	-1.02254	-0.56242	Concordant down
Dhrs7b	-0.807355	-0.584459	-0.222895	Concordant down
Dhx36	-0.847997	-0.775176	-0.0728206	Concordant down
Dipk1b	-1.16993	-0.678555	-0.49137	Concordant down
Dipk1c	-2	-2.23087	0.230869	Concordant down
Dixdc1	-1.80735	-0.598444	-1.20891	Concordant down
Dlk2	-1.58496	-0.793156	-0.791806	Concordant down
Dmac2	-0.736966	-0.531804	-0.205162	Concordant down
Dmwd	-0.807355	-1.02587	0.218519	Concordant down
Dnajb1	-1.9386	-1.61222	-0.326376	Concordant down
Dnajb9	-2	-2.03896	0.038957	Concordant down
Dnajc17	-1	-0.931314	-0.0686861	Concordant down
Dnajc30	-1.58496	-0.639162	-0.945801	Concordant down
Dnajc5	-1.16993	-0.598424	-0.571501	Concordant down
Dnajc8	-1.28011	-0.537821	-0.742287	Concordant down
Dnajc9	-2.19265	-0.644149	-1.5485	Concordant down
Dnm3	-1.45251	-1.08563	-0.366886	Concordant down
Dnpep	-2	-0.781047	-1.21895	Concordant down
Dock6	-1.45943	-0.777369	-0.682063	Concordant down
Dohh	-1.09954	-1.02691	-0.0726272	Concordant down
Dot1l	-0.736966	-0.803681	0.0667149	Concordant down
Dpagt1	-0.807355	-0.506322	-0.301033	Concordant down
Dph2	-1.58496	-0.82704	-0.757922	Concordant down
Dpm3	-0.652077	-0.579657	-0.07242	Concordant down
Dpp7	-1.58496	-1.65264	0.0676767	Concordant down
Dpy19l1	-0.514573	-0.675034	0.160461	Concordant down
Dr1	-1	-0.732159	-0.267841	Concordant down
Dram2	-1.58496	-1.74586	0.160894	Concordant down
Drap1	-1.58496	-0.940376	-0.644586	Concordant down
Drd1	-1	-0.551458	-0.448542	Concordant down
Dtwd1	-1	-1.24219	0.242185	Concordant down
Dtx3	-2.11548	-1.03977	-1.0757	Concordant down
Dtymk	-1.41504	-0.649564	-0.765474	Concordant down
Dus3l	-0.874469	-0.891671	0.0172022	Concordant down
Dusp1	-1.32193	-1.484	0.162072	Concordant down
Dusp11	-0.736966	-0.765471	0.028505	Concordant down
Dusp23	-2	-0.794301	-1.2057	Concordant down
Dxo	-1.58496	-1.31756	-0.267403	Concordant down
Dynlrb1	-0.70044	-0.615907	-0.0845328	Concordant down
E2f4	-1.58496	-0.934915	-0.650048	Concordant down
Ebf1	-3.27302	-0.717893	-2.55513	Concordant down
Echs1	-1.22239	-0.881392	-0.341001	Concordant down
Eci2	-2	-1.87448	-0.125515	Concordant down
Edem1	-2	-1.89856	-0.101437	Concordant down
Edf1	-0.807355	-1.24208	0.434722	Concordant down
Efcab14	-0.678072	-1.1523	0.474233	Concordant down
Efhd2	-0.938599	-0.768632	-0.169967	Concordant down
Egfl8	-1.87447	-2.08032	0.205846	Concordant down
Egln2	-1.22239	-0.566695	-0.655698	Concordant down
Eid2b	-2.32193	-1.37006	-0.951871	Concordant down
Eif1ad	-1.58496	-0.8437	-0.741262	Concordant down
Eif1ax	-1	-1.03991	0.0399079	Concordant down
Eif2b3	-1.58496	-0.667155	-0.917808	Concordant down
Eif3b	-0.906891	-0.662181	-0.244709	Concordant down
Eif3f	-2.22239	-0.522782	-1.69961	Concordant down
Eif3h	-1.41504	-0.503342	-0.911696	Concordant down
Eif3k	-1.36257	-0.658072	-0.704498	Concordant down
Eif4a1	-1.12199	-1.1261	0.00410585	Concordant down
Eif4h	-1.61667	-1.68636	0.0696908	Concordant down
Eif5	-0.847997	-1.33154	0.483547	Concordant down
Eif5a2	-0.584963	-0.960281	0.375318	Concordant down
Eif6	-0.584963	-0.607267	0.0223048	Concordant down
Elf2	-1.73697	-1.22662	-0.510345	Concordant down
Elk4	-1.80735	-1.42413	-0.383228	Concordant down
Ell2	-1.58496	-0.884907	-0.700056	Concordant down
Elmo1	-1.73697	-1.75522	0.0182536	Concordant down
Elmsan1	-1.45943	-0.830824	-0.628607	Concordant down
Elof1	-2	-2.17235	0.172351	Concordant down
Elp6	-1	-0.563088	-0.436912	Concordant down
Emc1	-1.58496	-1.53355	-0.0514139	Concordant down
Emc4	-1.5025	-1.02053	-0.481969	Concordant down
Emc6	-1.32193	-1.77478	0.452857	Concordant down
Emc7	-2.53605	-0.573026	-1.96303	Concordant down
Emc8	-0.736966	-0.830469	0.0935037	Concordant down
Emid1	-2	-0.970572	-1.02943	Concordant down
Endog	-2.16993	-1.58126	-0.58866	Concordant down
Engase	-1	-1.03337	0.0333689	Concordant down
Enho	-2.32193	-2.00422	-0.317708	Concordant down
Enkd1	-1.39855	-0.890648	-0.507901	Concordant down
Eno1	-1	-0.73898	-0.26102	Concordant down
Eno2	-0.623437	-0.539492	-0.0839446	Concordant down
Entpd5	-0.777608	-0.703238	-0.0743693	Concordant down
Eny2	-0.736966	-0.788038	0.0510721	Concordant down
Epc1	-0.736966	-0.552735	-0.184231	Concordant down
Epdr1	-1.08746	-0.613501	-0.473962	Concordant down
Epha8	-0.584963	-0.580944	-0.0040188	Concordant down
Epm2aip1	-0.847997	-1.2159	0.367905	Concordant down
Epn1	-0.881356	-0.919781	0.0384251	Concordant down
Epop	-0.736966	-1.13931	0.402346	Concordant down
Eral1	-1.32193	-0.871781	-0.450147	Concordant down
Erf	-1.36257	-0.584828	-0.777742	Concordant down
Ergic3	-0.847997	-0.576222	-0.271775	Concordant down
Errfi1	-0.736966	-1.22901	0.492041	Concordant down
Ess2	-0.736966	-0.559271	-0.177695	Concordant down
Esyt3	-2.20945	-0.632506	-1.57695	Concordant down
Etfbkmt	-1.32193	-1.32629	0.00436123	Concordant down
Ets2	-0.5025	-0.894952	0.392451	Concordant down
Etv3	-2.45943	-0.690706	-1.76873	Concordant down
Etv6	-1.16993	-1.36395	0.194029	Concordant down
Exoc3	-1.5025	-0.643185	-0.859315	Concordant down
Exoc6b	-0.807355	-0.617593	-0.189762	Concordant down
Exosc1	-2.58496	-0.507096	-2.07787	Concordant down
Exosc4	-1	-1.09368	0.0936758	Concordant down
Exosc8	-1.32193	-0.873244	-0.448685	Concordant down
Exosc9	-3.16993	-0.822744	-2.34718	Concordant down
Extl3	-0.716207	-0.776763	0.0605559	Concordant down
Eya1	-2	-0.56241	-1.43759	Concordant down
Ezr	-2.41504	-2.30081	-0.114232	Concordant down
Faap100	-2.32193	-1.2611	-1.06083	Concordant down
Faap20	-2	-0.908725	-1.09128	Concordant down
Fads1	-1.21412	-0.534611	-0.679513	Concordant down
Fads2	-0.584963	-0.5275	-0.0574629	Concordant down
Fam104a	-2.32193	-1.1381	-1.18383	Concordant down
Fam117a	-2.58496	-1.15865	-1.42631	Concordant down
Fam126a	-1	-1.45888	0.458877	Concordant down
Fam161a	-1.58496	-1.16322	-0.421747	Concordant down
Fam168b	-1.22239	-0.797275	-0.425117	Concordant down
Fam173a	-1.26303	-1.1552	-0.107832	Concordant down
Fam210b	-2.32193	-0.963705	-1.35822	Concordant down
Fam214a	-1.58496	-0.516442	-1.06852	Concordant down
Fam217b	-1.22239	-0.642539	-0.579854	Concordant down
Fam222a	-1.22239	-1.57933	0.356935	Concordant down
Fam234a	-2.58496	-1.51584	-1.06912	Concordant down
Fam241b	-2.70044	-0.703549	-1.99689	Concordant down
Fam32a	-1.87447	-0.500282	-1.37419	Concordant down
Fam53b	-1.22239	-0.868393	-0.353999	Concordant down
Fam53c	-1.48543	-1.31353	-0.171897	Concordant down
Fam57b	-3.16993	-0.540992	-2.62893	Concordant down
Fam71f2	-2	-0.561006	-1.43899	Concordant down
Fam83d	-2.848	-3.31962	0.47162	Concordant down
Fam8a1	-1.09954	-1.26299	0.163455	Concordant down
Fam98c	-1.58496	-0.789669	-0.795293	Concordant down
Fance	-1.58496	-1.07226	-0.512699	Concordant down
Farsb	-0.777608	-0.536902	-0.240705	Concordant down
Fastkd2	-1	-0.763911	-0.236089	Concordant down
Fbxl12os	-1.58496	-0.865869	-0.719093	Concordant down
Fbxl14	-0.807355	-1.14065	0.333296	Concordant down
Fbxl3	-1	-0.673313	-0.326687	Concordant down
Fbxl5	-0.514573	-0.828723	0.314149	Concordant down
Fbxl6	-2.88753	-2.10061	-0.786917	Concordant down
Fbxo17	-1	-0.913691	-0.0863092	Concordant down
Fbxo21	-2.41504	-0.624149	-1.79089	Concordant down
Fbxo30	-0.765535	-0.998451	0.232916	Concordant down
Fbxo44	-1.15754	-0.539157	-0.618384	Concordant down
Fbxo45	-0.777608	-0.559318	-0.21829	Concordant down
Fbxo6	-1.90689	-2.12128	0.214392	Concordant down
Fbxo8	-2.32193	-0.648321	-1.67361	Concordant down
Fbxw17	-1.58496	-1.46808	-0.116882	Concordant down
Fbxw5	-1	-0.886724	-0.113276	Concordant down
Fchsd2	-1.58496	-0.624628	-0.960335	Concordant down
Fcsk	-1.70044	-0.745003	-0.955437	Concordant down
Fem1c	-3.9542	-1.70112	-2.25308	Concordant down
Fermt2	-0.807355	-0.513993	-0.293362	Concordant down
Fezf2	-1.41504	-0.549967	-0.86507	Concordant down
Fgfbp3	-2.32193	-2.36388	0.0419495	Concordant down
Fh1	-0.5025	-0.793659	0.291159	Concordant down
Filip1l	-1	-1.41575	0.415746	Concordant down
Fitm2	-1.32193	-1.23186	-0.0900634	Concordant down
Fiz1	-1	-0.525222	-0.474778	Concordant down
Fkbp14	-1.65208	-1.2542	-0.397872	Concordant down
Fkbp15	-0.893085	-0.716763	-0.176322	Concordant down
Fkbp1a	-1	-0.759866	-0.240134	Concordant down
Fkbp4	-0.765535	-0.578376	-0.187158	Concordant down
Fkbp8	-1.29546	-1.02865	-0.266806	Concordant down
Fkbp9	-1	-0.62896	-0.37104	Concordant down
Flot1	-1.1375	-0.881473	-0.25603	Concordant down
Flrt3	-1.16993	-0.620589	-0.549336	Concordant down
Fmnl2	-1.90689	-1.24977	-0.657119	Concordant down
Fmr1	-1.16993	-0.598069	-0.571856	Concordant down
Fnip2	-1.80735	-0.888738	-0.918617	Concordant down
Fopnl	-1	-0.802364	-0.197636	Concordant down
Foxg1	-0.95109	-0.779149	-0.171942	Concordant down
Foxj2	-1.32193	-0.891079	-0.430849	Concordant down
Foxo3	-1.58496	-0.715592	-0.869371	Concordant down
Fpgt	-1.80735	-1.63772	-0.169631	Concordant down
Frg1	-1.32193	-0.766396	-0.555532	Concordant down
Frmd5	-2.16993	-1.10487	-1.06505	Concordant down
Fuca2	-1	-0.860114	-0.139886	Concordant down
Fundc1	-0.736966	-0.964687	0.227721	Concordant down
Furin	-1	-0.557472	-0.442528	Concordant down
Fus	-1.38143	-0.824769	-0.55666	Concordant down
Fut11	-1	-0.603688	-0.396312	Concordant down
Fzr1	-1.90689	-0.78098	-1.12591	Concordant down
G6pdx	-0.807355	-1.12882	0.32147	Concordant down
Gaa	-1.1565	-0.627914	-0.528591	Concordant down
Gabarapl1	-1.58496	-0.963748	-0.621215	Concordant down
Gadd45b	-2.32193	-2.59107	0.269145	Concordant down
Gadd45g	-1.58496	-1.45522	-0.129744	Concordant down
Galk1	-3	-1.51822	-1.48178	Concordant down
Galnt12	-1.58496	-1.58229	-0.00267386	Concordant down
Galt	-1.58496	-0.897326	-0.687636	Concordant down
Gapdh	-6.91886	-3.11693	-3.80194	Concordant down
Gas2l1	-1.58496	-0.76142	-0.823543	Concordant down
Gas2l3	-2.45943	-1.10059	-1.35885	Concordant down
Gas5	-2.24793	-1.43391	-0.814018	Concordant down
Gatad1	-1	-0.60111	-0.39889	Concordant down
Gatc	-0.584963	-0.66984	0.0848779	Concordant down
Gatd1	-0.736966	-0.943596	0.20663	Concordant down
Gba2	-1.58496	-0.762609	-0.822354	Concordant down
Gbgt1	-2.32193	-2.67997	0.358045	Concordant down
Gde1	-0.63743	-1.11259	0.475162	Concordant down
Gemin6	-1	-0.660081	-0.339919	Concordant down
Get4	-1.58496	-1.5212	-0.0637651	Concordant down
Gfra4	-1	-1.05702	0.0570245	Concordant down
Ggct	-0.584963	-0.806891	0.221929	Concordant down
Ggps1	-1	-0.988288	-0.0117124	Concordant down
Gins3	-1	-0.774586	-0.225414	Concordant down
Git1	-0.584963	-0.80612	0.221157	Concordant down
Git2	-1.32193	-0.95972	-0.362208	Concordant down
Glb1l	-1	-0.700302	-0.299698	Concordant down
Glcci1	-0.667425	-0.771282	0.103857	Concordant down
Glmp	-0.584963	-0.99135	0.406387	Concordant down
Glo1	-1.58496	-0.702801	-0.882161	Concordant down
Glod4	-1.45943	-1.45534	-0.00408777	Concordant down
Glt8d1	-1.58496	-0.586967	-0.997995	Concordant down
Gna13	-1	-1.42337	0.423374	Concordant down
Gnb4	-0.807355	-0.654458	-0.152897	Concordant down
Golga7	-1.58496	-0.766322	-0.81864	Concordant down
Gpd1l	-2.20163	-0.527129	-1.6745	Concordant down
Gpd2	-1.05445	-0.876801	-0.177647	Concordant down
Gpr108	-1.22239	-1.40746	0.18507	Concordant down
Gpr137b	-1	-1.14062	0.140616	Concordant down
Gpr146	-1	-1.29381	0.293813	Concordant down
Gpr180	-1.58496	-0.575691	-1.00927	Concordant down
Gpr21	-1.58496	-1.06071	-0.524252	Concordant down
Gpr22	-1	-0.834845	-0.165155	Concordant down
Gpr27	-2.58496	-1.63172	-0.953239	Concordant down
Gpr75	-1	-0.946907	-0.0530929	Concordant down
Gpr88	-2.58496	-2.46258	-0.12238	Concordant down
Gpsm2	-0.584963	-0.606411	0.021448	Concordant down
Grb2	-2.16993	-1.14909	-1.02083	Concordant down
Grhpr	-2	-1.79429	-0.205714	Concordant down
Grina	-1.6009	-2.08323	0.482323	Concordant down
Grm3	-0.932886	-0.801951	-0.130935	Concordant down
Grp	-1.58496	-0.581122	-1.00384	Concordant down
Grpel1	-2.22239	-0.714964	-1.50743	Concordant down
Grpel2	-2	-0.803881	-1.19612	Concordant down
Grpr	-1.58496	-1.11834	-0.466618	Concordant down
Grsf1	-1.926	-0.668875	-1.25712	Concordant down
Gsk3a	-1.76553	-1.44072	-0.324818	Concordant down
Gsn	-1.848	-2.29391	0.445909	Concordant down
Gtf2b	-2.32193	-0.599428	-1.7225	Concordant down
Gtf3a	-1	-1.12484	0.124843	Concordant down
Gtf3c5	-0.584963	-0.762575	0.177612	Concordant down
Gtpbp1	-1.16993	-0.740344	-0.429581	Concordant down
Gtpbp8	-1.58496	-0.531742	-1.05322	Concordant down
Gucd1	-1.16993	-1.29796	0.128032	Concordant down
Guf1	-0.584963	-0.707949	0.122986	Concordant down
Gyg	-1	-0.897256	-0.102744	Concordant down
H1fx	-4	-1.08236	-2.91764	Concordant down
H2-T23	-3	-3.43274	0.432737	Concordant down
H2afv	-1.58496	-0.841052	-0.74391	Concordant down
H3f3a	-1	-0.66047	-0.33953	Concordant down
Hat1	-0.584963	-1.08066	0.495701	Concordant down
Haus6	-1	-0.608174	-0.391826	Concordant down
Hcn2	-4.47573	-0.797424	-3.67831	Concordant down
Hdac3	-1	-0.728577	-0.271423	Concordant down
Hdgf	-1.19265	-0.532591	-0.660054	Concordant down
Heatr5a	-2.32193	-1.55668	-0.765245	Concordant down
Hectd3	-2.85798	-0.979551	-1.87843	Concordant down
Hey1	-1.32193	-1.44734	0.125413	Concordant down
Hey2	-1.58496	-1.27442	-0.310542	Concordant down
Hhatl	-1.87447	-1.25155	-0.622915	Concordant down
Hibch	-2.32193	-0.660788	-1.66114	Concordant down
Hif3a	-1	-0.805802	-0.194198	Concordant down
Higd1a	-1	-1.00022	0.000219949	Concordant down
Hipk1	-2.80735	-0.673936	-2.13342	Concordant down
Hipk4	-2	-0.84336	-1.15664	Concordant down
Hist1h2be	-1.45943	-0.580759	-0.878673	Concordant down
Hist2h2be	-1	-0.900314	-0.0996856	Concordant down
Hist3h2ba	-1.58496	-1.92796	0.342995	Concordant down
Hjurp	-1.73697	-0.767673	-0.969293	Concordant down
Hltf	-1	-0.881196	-0.118804	Concordant down
Hmces	-1.58496	-0.522133	-1.06283	Concordant down
Hmgcs1	-1.02647	-0.591361	-0.435111	Concordant down
Hmgn2	-1	-1.3417	0.341703	Concordant down
Hnrnpdl	-1.22239	-0.768131	-0.454261	Concordant down
Hnrnpk	-2.58496	-1.24153	-1.34343	Concordant down
Homez	-1	-0.579928	-0.420072	Concordant down
Hpcal1	-1.58496	-1.22561	-0.359351	Concordant down
Hpf1	-1.32193	-0.85068	-0.471248	Concordant down
Hprt	-0.847997	-1.05536	0.207364	Concordant down
Hps4	-2	-1.00081	-0.999187	Concordant down
Hr	-1	-0.543784	-0.456216	Concordant down
Hrh3	-1.09954	-1.18823	0.0886964	Concordant down
Hs3st1	-1.58496	-1.46641	-0.118551	Concordant down
Hs6st1	-0.584963	-0.66771	0.0827471	Concordant down
Hscb	-1.58496	-1.493	-0.0919671	Concordant down
Hspa13	-0.95109	-0.525879	-0.425212	Concordant down
Hspa8	-1	-1.48153	0.481526	Concordant down
Hspa9	-1.32193	-0.616588	-0.70534	Concordant down
Hspbap1	-0.584963	-0.710055	0.125093	Concordant down
Hspe1	-0.584963	-0.701284	0.116322	Concordant down
Iah1	-1	-0.721734	-0.278266	Concordant down
Idh3b	-0.836501	-1.25403	0.417531	Concordant down
Idh3g	-0.947533	-1.1629	0.215371	Concordant down
Idi1	-1	-0.551247	-0.448753	Concordant down
Ids	-1.70044	-1.50016	-0.200278	Concordant down
Ifit1	-3.32193	-2.64147	-0.68046	Concordant down
Ifitm10	-2	-0.976598	-1.0234	Concordant down
Ifngr2	-1	-1.328	0.327997	Concordant down
Ifrd2	-1	-0.860122	-0.139878	Concordant down
Ift20	-1	-0.926719	-0.0732812	Concordant down
Ift43	-0.584963	-0.646747	0.0617846	Concordant down
Igbp1	-0.678072	-0.5361	-0.141972	Concordant down
Igf1	-3.16993	-0.915718	-2.25421	Concordant down
Igsf9	-0.584963	-0.944688	0.359725	Concordant down
Ikbkb	-0.584963	-0.961313	0.37635	Concordant down
Il12rb2	-1.58496	-1.09665	-0.488315	Concordant down
Il15ra	-1	-0.808791	-0.191209	Concordant down
Il17ra	-1.58496	-0.96636	-0.618603	Concordant down
Il1rap	-1.39855	-1.11468	-0.28387	Concordant down
Immp1l	-0.807355	-0.531462	-0.275893	Concordant down
Imp3	-3.70044	-2.00858	-1.69186	Concordant down
Impa2	-1	-0.684541	-0.315459	Concordant down
Impad1	-0.678072	-0.661304	-0.0167682	Concordant down
Impdh2	-1	-0.544319	-0.455681	Concordant down
Inafm1	-2	-1.94449	-0.0555148	Concordant down
Inava	-2.41504	-2.40962	-0.00541875	Concordant down
Inf2	-1.20163	-0.814458	-0.387176	Concordant down
Ing1	-1	-0.559891	-0.440109	Concordant down
Ing3	-2.80735	-0.804954	-2.0024	Concordant down
Inpp5e	-1	-0.845822	-0.154178	Concordant down
Inpp5f	-1	-1.02335	0.0233494	Concordant down
Inpp5j	-1.41504	-0.877291	-0.537747	Concordant down
Inppl1	-1.58496	-1.55454	-0.03042	Concordant down
Ints4	-3.45943	-0.931209	-2.52822	Concordant down
Ipo13	-2	-0.921782	-1.07822	Concordant down
Ipo4	-1.37851	-0.923317	-0.455195	Concordant down
Ipp	-1.45943	-1.03702	-0.422416	Concordant down
Iqch	-2.66297	-2.00161	-0.661357	Concordant down
Iqck	-1	-1.04952	0.0495165	Concordant down
Irak3	-3.58496	-2.88455	-0.700408	Concordant down
Irf2	-0.736966	-0.56584	-0.171125	Concordant down
Irf2bp1	-1.91754	-1.16664	-0.750896	Concordant down
Irf2bpl	-1.87447	-1.61268	-0.261788	Concordant down
Irf9	-2.65076	-2.40394	-0.246825	Concordant down
Irs1	-1.80735	-0.639338	-1.16802	Concordant down
Irs2	-1.05063	-0.621869	-0.428758	Concordant down
Isca2	-1	-1.10104	0.101038	Concordant down
Isg15	-3.16993	-2.51912	-0.650807	Concordant down
Itfg2	-1	-0.929905	-0.0700955	Concordant down
Itgb1bp2	-2.32193	-1.07653	-1.2454	Concordant down
Itm2b	-1.35614	-1.6663	0.310161	Concordant down
Itm2c	-1.30666	-1.1078	-0.198859	Concordant down
Itpk1	-1.32193	-1.45696	0.135035	Concordant down
Itprid2	-0.736966	-1.0788	0.34183	Concordant down
Itsn2	-1.22239	-0.598994	-0.623399	Concordant down
Ivns1abp	-1.37851	-0.914652	-0.46386	Concordant down
Jade1	-1.58496	-0.620624	-0.964338	Concordant down
Jagn1	-2.45943	-1.22828	-1.23115	Concordant down
Jak2	-1.70044	-0.614264	-1.08618	Concordant down
Jam2	-0.736966	-1.06563	0.328661	Concordant down
Jmjd4	-1.58496	-0.590751	-0.994212	Concordant down
Jmjd6	-1	-0.923922	-0.0760784	Concordant down
Jmjd8	-1.32193	-0.887244	-0.434684	Concordant down
Jmy	-1.28011	-0.58062	-0.699488	Concordant down
Jpx	-0.584963	-0.835053	0.250091	Concordant down
Junb	-1.65208	-1.00266	-0.649414	Concordant down
Jup	-0.932886	-1.31158	0.378691	Concordant down
Kansl1l	-1	-0.710267	-0.289733	Concordant down
Kars	-0.807355	-0.968045	0.16069	Concordant down
Kat2a	-0.652077	-0.891859	0.239782	Concordant down
Kat6a	-2.58496	-0.577565	-2.0074	Concordant down
Kbtbd4	-1	-0.647688	-0.352312	Concordant down
Kcnab3	-1	-0.536864	-0.463136	Concordant down
Kcnc4	-0.847997	-0.7912	-0.0567964	Concordant down
Kcnf1	-1.36257	-0.898536	-0.464034	Concordant down
Kctd17	-1.80735	-0.742983	-1.06437	Concordant down
Kctd7	-0.514573	-0.928208	0.413635	Concordant down
Kdelr2	-0.847997	-0.741505	-0.106492	Concordant down
Kdm8	-0.807355	-0.87835	0.0709954	Concordant down
Keap1	-2.32193	-1.11026	-1.21167	Concordant down
Khdc4	-1.58496	-0.525534	-1.05943	Concordant down
Khk	-3.8413	-1.1319	-2.7094	Concordant down
Kif11	-1	-0.97807	-0.0219302	Concordant down
Kif15	-2.32193	-2.57017	0.248241	Concordant down
Kif24	-2.80735	-1.75678	-1.05057	Concordant down
Kifc2	-1.58496	-0.585185	-0.999777	Concordant down
Kifc3	-1	-0.629056	-0.370944	Concordant down
Kiz	-0.584963	-0.79132	0.206358	Concordant down
Klf5	-2	-0.854936	-1.14506	Concordant down
Klf6	-1.41504	-1.58278	0.167747	Concordant down
Klf9	-1.62149	-0.71267	-0.908818	Concordant down
Klhdc8a	-2.58496	-0.695547	-1.88942	Concordant down
Klhdc8b	-0.807355	-0.642125	-0.165229	Concordant down
Klhl23	-0.584963	-0.501833	-0.08313	Concordant down
Kmt5b	-2.70044	-0.576554	-2.12389	Concordant down
Kmt5c	-1.32193	-1.26946	-0.0524643	Concordant down
Kpnb1	-0.862496	-0.531444	-0.331053	Concordant down
Krit1	-1.58496	-0.649867	-0.935095	Concordant down
Lactb2	-1	-0.545818	-0.454182	Concordant down
Lage3	-2.32193	-1.18128	-1.14065	Concordant down
Lamp1	-1.926	-1.23798	-0.688023	Concordant down
Lamp2	-0.765535	-0.893676	0.128142	Concordant down
Lamtor2	-1.58496	-0.85447	-0.730492	Concordant down
Larp7	-1	-0.503626	-0.496374	Concordant down
Lbh	-2.16993	-1.64949	-0.520436	Concordant down
Ldb1	-2.66297	-0.538131	-2.12483	Concordant down
Ldhb	-0.909802	-0.968776	0.0589736	Concordant down
Letmd1	-1	-0.629269	-0.370731	Concordant down
Lgals3	-3	-3.38771	0.387706	Concordant down
Lgalsl	-3.64386	-1.34375	-2.30011	Concordant down
Lgi3	-1.19794	-1.60601	0.408074	Concordant down
Lgi4	-1	-0.734857	-0.265143	Concordant down
Lifr	-1.58496	-1.08233	-0.502636	Concordant down
Limch1	-1.09954	-0.982434	-0.117101	Concordant down
Limd1	-1.58496	-1.44279	-0.14217	Concordant down
Lman1	-4.04439	-0.568359	-3.47604	Concordant down
Lman2	-0.584963	-0.72158	0.136618	Concordant down
Lmbr1l	-0.807355	-0.714242	-0.0931131	Concordant down
Lmln	-1.22239	-0.700912	-0.521481	Concordant down
Lmo4	-1.41504	-0.565531	-0.849507	Concordant down
Lnpep	-1.80735	-0.874783	-0.932572	Concordant down
Lpcat1	-0.736966	-0.681943	-0.0550223	Concordant down
Lpcat3	-2	-1.09493	-0.905074	Concordant down
Lpgat1	-1.1375	-0.838159	-0.299345	Concordant down
Lrch1	-1.87447	-0.865376	-1.00909	Concordant down
Lrch3	-2.32193	-0.685626	-1.6363	Concordant down
Lrfn4	-1.58496	-1.14039	-0.444572	Concordant down
Lrguk	-1.85798	-0.560339	-1.29764	Concordant down
Lrp10	-2.22239	-0.985463	-1.23693	Concordant down
Lrrc14	-1	-0.825279	-0.174721	Concordant down
Lrrc59	-1	-0.573075	-0.426925	Concordant down
Lrrc61	-1	-1.39018	0.390184	Concordant down
Lrrc8b	-1.09954	-0.784076	-0.315459	Concordant down
Lrrtm1	-1.45943	-0.508413	-0.951019	Concordant down
Lrrtm2	-2.45943	-0.508568	-1.95086	Concordant down
Lrtm2	-2.70044	-0.518757	-2.18168	Concordant down
Lsm1	-1.58496	-0.664591	-0.920371	Concordant down
Lsm8	-2.32193	-1.54683	-0.775094	Concordant down
Ltk	-1.58496	-0.510512	-1.07445	Concordant down
Luc7l2	-1.26303	-0.584145	-0.678889	Concordant down
Ly6e	-2.41504	-1.93124	-0.483802	Concordant down
Ly6h	-1.28011	-0.573028	-0.70708	Concordant down
Lysmd2	-1	-0.996066	-0.00393441	Concordant down
Lysmd4	-1.58496	-0.962924	-0.622039	Concordant down
Mad1l1	-0.807355	-0.767391	-0.0399635	Concordant down
Mafg	-0.678072	-1.06219	0.384121	Concordant down
Maged1	-1.09592	-0.936198	-0.159727	Concordant down
Magee1	-2.61298	-1.97286	-0.640112	Concordant down
Magi2	-0.716207	-0.559215	-0.156992	Concordant down
Magt1	-1.32193	-1.7302	0.408275	Concordant down
Malsu1	-0.584963	-0.718619	0.133657	Concordant down
Maml1	-1	-0.613945	-0.386055	Concordant down
Manba	-1.22239	-0.738601	-0.483791	Concordant down
Maneal	-0.736966	-0.705632	-0.0313336	Concordant down
Manf	-1.16993	-0.997314	-0.172611	Concordant down
Map1lc3a	-3	-1.53123	-1.46877	Concordant down
Map3k1	-1.22239	-0.80799	-0.414402	Concordant down
Map3k11	-0.777608	-1.15414	0.376532	Concordant down
Map3k14	-1.58496	-1.89107	0.306111	Concordant down
Map3k20	-1.67807	-0.675382	-1.00269	Concordant down
Map3k8	-2.32193	-0.654093	-1.66783	Concordant down
Map4k2	-0.678072	-0.749833	0.0717608	Concordant down
Mapk6	-5.44478	-0.940753	-4.50403	Concordant down
Mapk8ip1	-1.27302	-1.01268	-0.260338	Concordant down
Mapre1	-0.736966	-0.85218	0.115214	Concordant down
Mapre2	-0.671377	-0.629775	-0.0416027	Concordant down
Mapt	-0.868755	-0.798602	-0.0701534	Concordant down
Marveld2	-1.58496	-1.07899	-0.505977	Concordant down
Mast3	-1.58496	-1.19769	-0.387274	Concordant down
Mast4	-0.874469	-1.19297	0.318504	Concordant down
Matn4	-1.32193	-1.81362	0.491688	Concordant down
Max	-1.32193	-0.54195	-0.779978	Concordant down
Mbd6	-0.584963	-0.901207	0.316245	Concordant down
Mbnl1	-1.58496	-1.37326	-0.2117	Concordant down
Mbnl2	-0.5025	-0.688396	0.185896	Concordant down
Mccc1os	-1	-1.21228	0.212283	Concordant down
Mcl1	-1	-1.01207	0.0120731	Concordant down
Mcmbp	-2.11548	-0.693369	-1.42211	Concordant down
Mcrip2	-1	-0.848102	-0.151898	Concordant down
Mcts2	-1	-0.863882	-0.136118	Concordant down
Mcur1	-1.32193	-0.745211	-0.576717	Concordant down
Mdm2	-2	-0.934455	-1.06554	Concordant down
Mdm4	-1.58496	-0.652191	-0.932772	Concordant down
Mdp1	-1.58496	-1.32407	-0.260892	Concordant down
Me2	-1.73697	-0.524526	-1.21244	Concordant down
Med11	-1	-1.2972	0.297203	Concordant down
Med28	-1.22239	-0.688872	-0.53352	Concordant down
Med6	-1.58496	-0.613021	-0.971942	Concordant down
Mef2a	-1.26303	-0.873684	-0.38935	Concordant down
Meis3	-1.32193	-0.884163	-0.437766	Concordant down
Men1	-1.71621	-0.718061	-0.998146	Concordant down
Metap1	-2.80735	-0.512217	-2.29514	Concordant down
Mettl2	-2.87447	-0.831252	-2.04322	Concordant down
Mettl21a	-1.58496	-0.53031	-1.05465	Concordant down
Mex3c	-0.584963	-0.796486	0.211523	Concordant down
Mex3d	-1.32193	-1.37715	0.0552216	Concordant down
Mff	-1.32193	-1.06979	-0.252135	Concordant down
Mfsd1	-3.16993	-1.15504	-2.01489	Concordant down
Mfsd14b	-1	-0.800665	-0.199335	Concordant down
Mfsd8	-2.47805	-1.13219	-1.34586	Concordant down
Mgat4b	-1	-0.861268	-0.138732	Concordant down
Mgst3	-1.73697	-0.569938	-1.16703	Concordant down
Micu1	-1	-0.545591	-0.454409	Concordant down
Mief2	-2.32193	-0.964067	-1.35786	Concordant down
Mien1	-1	-1.28828	0.288279	Concordant down
Mier1	-0.736966	-0.753918	0.0169525	Concordant down
Minpp1	-2.80735	-0.534921	-2.27243	Concordant down
Mis12	-1.32193	-1.04422	-0.277708	Concordant down
Mis18a	-1	-1.00923	0.00923175	Concordant down
Mknk2	-1.45943	-1.5544	0.0949733	Concordant down
Mlf2	-0.974909	-0.543519	-0.43139	Concordant down
Mlh1	-2	-0.76952	-1.23048	Concordant down
Mmadhc	-1.87447	-1.11127	-0.763202	Concordant down
Mmgt2	-1	-0.943662	-0.0563378	Concordant down
Mmp15	-1.32193	-0.893388	-0.42854	Concordant down
Mob1a	-1	-0.662785	-0.337215	Concordant down
Mob2	-0.736966	-0.53115	-0.205816	Concordant down
Mob3a	-1	-1.00347	0.00346752	Concordant down
Mob4	-2	-0.515555	-1.48445	Concordant down
Morc3	-1.22239	-1.18508	-0.0373171	Concordant down
Morf4l2	-3.80735	-0.929379	-2.87798	Concordant down
Mospd2	-3.16993	-1.01117	-2.15875	Concordant down
Mpdu1	-0.736966	-0.887188	0.150223	Concordant down
Mpp1	-0.807355	-0.812607	0.00525222	Concordant down
Mpp7	-1.80735	-0.586431	-1.22092	Concordant down
Mppe1	-4.04836	-1.16975	-2.87861	Concordant down
Mpv17l	-3	-0.575666	-2.42433	Concordant down
Mrm1	-1.58496	-1.8008	0.215833	Concordant down
Mrm3	-1.58496	-0.537145	-1.04782	Concordant down
Mrpl11	-1.58496	-1.58401	-0.000951743	Concordant down
Mrpl12	-1.58496	-1.48086	-0.104099	Concordant down
Mrpl16	-0.847997	-0.790957	-0.05704	Concordant down
Mrpl18	-1.58496	-1.36254	-0.222424	Concordant down
Mrpl2	-1.1375	-0.823385	-0.314118	Concordant down
Mrpl20	-2	-1.01749	-0.982508	Concordant down
Mrpl23	-1.26303	-0.869496	-0.393538	Concordant down
Mrpl27	-1.58496	-0.862742	-0.722221	Concordant down
Mrpl52	-1	-0.523612	-0.476388	Concordant down
Mrpl53	-2	-1.27585	-0.724154	Concordant down
Mrpl55	-1	-0.680771	-0.319229	Concordant down
Mrps15	-0.774773	-0.575334	-0.199438	Concordant down
Mrps21	-2	-0.661567	-1.33843	Concordant down
Mrps25	-0.736966	-0.620426	-0.116539	Concordant down
Mrps26	-1	-1.33876	0.338763	Concordant down
Mrps31	-1.87447	-0.685059	-1.18941	Concordant down
Mrps34	-1	-0.637214	-0.362786	Concordant down
Mrps7	-1.58496	-1.36794	-0.217025	Concordant down
Msantd4	-0.925999	-0.605732	-0.320268	Concordant down
Msl1	-0.736966	-0.831564	0.0945987	Concordant down
Mta2	-0.807355	-0.514442	-0.292912	Concordant down
Mta3	-0.514573	-0.56576	0.0511867	Concordant down
Mtch2	-1	-0.74084	-0.25916	Concordant down
Mtfr1l	-1.80735	-1.30505	-0.502309	Concordant down
Mthfd2	-0.547488	-0.962468	0.41498	Concordant down
Mtmr10	-1.73697	-0.95161	-0.785356	Concordant down
Mtmr2	-1	-1.40747	0.407468	Concordant down
Mtrr	-1.32193	-0.614842	-0.707086	Concordant down
Mtss1	-1.18442	-0.952124	-0.232301	Concordant down
Mvb12b	-0.807355	-0.850386	0.0430306	Concordant down
Mvp	-0.662965	-0.730242	0.0672771	Concordant down
Mxd4	-2.32193	-0.55509	-1.76684	Concordant down
Mxra7	-1.58496	-0.554447	-1.03052	Concordant down
Mycbp	-2.32193	-1.17608	-1.14585	Concordant down
Myg1	-2.80735	-0.619988	-2.18737	Concordant down
Myh9	-0.530515	-0.669509	0.138994	Concordant down
Myl12b	-1.16993	-0.849349	-0.320576	Concordant down
Myl6	-1	-1.45543	0.455427	Concordant down
Myo18b	-2	-1.94627	-0.0537338	Concordant down
Myo1c	-0.736966	-0.756194	0.019228	Concordant down
Naa30	-2	-0.590479	-1.40952	Concordant down
Naa60	-0.736966	-0.501569	-0.235396	Concordant down
Naaa	-0.847997	-0.815352	-0.032645	Concordant down
Nab1	-2	-0.7446	-1.2554	Concordant down
Nab2	-1.58496	-0.537903	-1.04706	Concordant down
Naca	-1	-0.688799	-0.311201	Concordant down
Nacc1	-0.807355	-0.789628	-0.0177269	Concordant down
Nampt	-2.32193	-2.08133	-0.240597	Concordant down
Nap1l2	-0.736966	-0.966659	0.229694	Concordant down
Nap1l4	-1.41504	-0.95684	-0.458198	Concordant down
Nat8l	-1.08406	-1.48899	0.404921	Concordant down
Naxe	-1.80735	-1.77182	-0.0355351	Concordant down
Nbas	-0.893085	-1.13885	0.245762	Concordant down
Ncam1	-0.616671	-0.651077	0.034406	Concordant down
Ncdn	-1.29708	-0.971761	-0.325323	Concordant down
Nceh1	-1.73697	-0.518977	-1.21799	Concordant down
Ncln	-1.41504	-0.594988	-0.82005	Concordant down
Ncoa3	-1.32193	-0.879219	-0.442709	Concordant down
Ncstn	-1	-1.06273	0.0627321	Concordant down
Ndufa13	-2.47393	-1.78678	-0.687148	Concordant down
Ndufa5	-1.32193	-1.77292	0.450993	Concordant down
Ndufab1	-0.777608	-0.656581	-0.121027	Concordant down
Ndufaf4	-2.58496	-1.00714	-1.57783	Concordant down
Ndufb1-ps	-0.691878	-0.820565	0.128687	Concordant down
Ndufb11	-3.32193	-2.63709	-0.684836	Concordant down
Ndufb3	-2	-1.13669	-0.863313	Concordant down
Ndufb7	-1.49476	-1.62894	0.134177	Concordant down
Ndufb8	-1	-1.31021	0.310206	Concordant down
Ndufb9	-1.63743	-1.48279	-0.154641	Concordant down
Ndufc2	-2.11548	-0.966699	-1.14878	Concordant down
Ndufs1	-1.78136	-0.500254	-1.28111	Concordant down
Ndufs6	-3.70044	-1.10479	-2.59565	Concordant down
Ndufv1	-0.686842	-0.841034	0.154192	Concordant down
Nectin1	-1.848	-0.581165	-1.26683	Concordant down
Nedd9	-1.32193	-1.81439	0.492467	Concordant down
Nek6	-1	-1.36587	0.365872	Concordant down
Nelfb	-0.777608	-1.1797	0.402096	Concordant down
Nelfcd	-1.41504	-0.522591	-0.892447	Concordant down
Nemp2	-1.58496	-0.931576	-0.653386	Concordant down
Neo1	-1.88753	-0.707603	-1.17992	Concordant down
Nepro	-1	-0.518223	-0.481777	Concordant down
Neurl4	-1.41504	-0.630651	-0.784387	Concordant down
Nf2	-1.41504	-0.671646	-0.743391	Concordant down
Nfatc2	-1.80735	-0.586823	-1.22053	Concordant down
Nfatc2ip	-2	-0.563418	-1.43658	Concordant down
Nfatc3	-2.32193	-0.99561	-1.32632	Concordant down
Nfkb1	-0.807355	-1.207	0.399649	Concordant down
Nfkb2	-1.58496	-1.47818	-0.106784	Concordant down
Nfkbiz	-1.58496	-0.545965	-1.039	Concordant down
Nfrkb	-0.847997	-0.68737	-0.160627	Concordant down
Ngdn	-1.58496	-1.73399	0.149025	Concordant down
Ngly1	-0.807355	-0.538722	-0.268633	Concordant down
Nhlrc2	-1.03395	-0.910414	-0.123533	Concordant down
Nhlrc3	-1.80735	-0.751823	-1.05553	Concordant down
Nipa2	-1.58496	-0.627881	-0.957081	Concordant down
Nit1	-0.847997	-1.16567	0.317671	Concordant down
Nkiras2	-5.1964	-1.31739	-3.87901	Concordant down
Nmbr	-1.58496	-2.0823	0.49734	Concordant down
Nme1	-0.671377	-0.870914	0.199537	Concordant down
Nme6	-1	-0.939893	-0.0601074	Concordant down
Nol11	-1.41504	-0.8243	-0.590738	Concordant down
Nol7	-0.736966	-0.880477	0.143511	Concordant down
Nol8	-2.5502	-1.17405	-1.37615	Concordant down
Nom1	-1.67807	-0.616689	-1.06138	Concordant down
Nop16	-2.32193	-1.4007	-0.921226	Concordant down
Nop53	-2	-0.59291	-1.40709	Concordant down
Nop9	-1.32193	-0.713812	-0.608116	Concordant down
Nosip	-2.26303	-0.661816	-1.60122	Concordant down
Npc1	-1	-0.794311	-0.205689	Concordant down
Npc1l1	-1.58496	-1.2811	-0.303859	Concordant down
Npm1	-0.736966	-1.16101	0.424049	Concordant down
Npnt	-1.87447	-0.944215	-0.930254	Concordant down
Nprl2	-1	-1.45374	0.453745	Concordant down
Nptx1	-1.71187	-0.584547	-1.12733	Concordant down
Nr1d1	-2.22239	-0.637621	-1.58477	Concordant down
Nr2f1	-0.874469	-0.978129	0.10366	Concordant down
Nrbf2	-2	-1.1256	-0.874397	Concordant down
Nrbp1	-0.584963	-0.567147	-0.0178158	Concordant down
Nrbp2	-2.62449	-2.54615	-0.0783398	Concordant down
Nrgn	-2.19058	-0.685411	-1.50517	Concordant down
Nrip1	-1.26303	-1.33144	0.0684014	Concordant down
Nrip2	-2.80735	-0.733757	-2.0736	Concordant down
Nrsn1	-2.32193	-1.01583	-1.3061	Concordant down
Nrsn2	-3.32193	-0.628056	-2.69387	Concordant down
Nsmf	-1.152	-0.578508	-0.573495	Concordant down
Nsun3	-2	-0.616394	-1.38361	Concordant down
Nt5c	-2.49185	-1.01681	-1.47504	Concordant down
Nt5c3	-1	-0.582058	-0.417942	Concordant down
Nt5dc1	-1	-0.899705	-0.100295	Concordant down
Ntn3	-4.80735	-2.02593	-2.78142	Concordant down
Ntn5	-1	-0.530804	-0.469196	Concordant down
Nubpl	-1.22239	-0.683631	-0.538761	Concordant down
Nucks1	-0.652077	-0.510392	-0.141685	Concordant down
Nudcd2	-1.58496	-1.30485	-0.280108	Concordant down
Nudt16l1	-1.58496	-1.71611	0.13115	Concordant down
Nufip2	-0.678072	-0.71917	0.0410976	Concordant down
Nup37	-1	-0.589679	-0.410321	Concordant down
Nxf1	-3	-0.841734	-2.15827	Concordant down
Nxpe3	-1	-1.27195	0.271945	Concordant down
Nxt1	-1	-0.842458	-0.157542	Concordant down
Nxt2	-1.58496	-0.869325	-0.715637	Concordant down
Nynrin	-2.32193	-0.800244	-1.52168	Concordant down
Oaz1	-1	-1.49335	0.493353	Concordant down
Ofd1	-1	-0.717663	-0.282337	Concordant down
Ogfr	-0.847997	-1.01984	0.171838	Concordant down
Oip5os1	-1.1375	-0.729019	-0.408485	Concordant down
Olfml2b	-0.678072	-0.959144	0.281072	Concordant down
Ophn1	-0.678072	-0.930819	0.252747	Concordant down
Oprl1	-0.847997	-1.29202	0.444024	Concordant down
Optn	-0.736966	-0.828154	0.0911884	Concordant down
Ormdl1	-2.32193	-1.20023	-1.1217	Concordant down
Otub1	-1.43063	-0.594147	-0.836488	Concordant down
Otud1	-2.16993	-1.78866	-0.381261	Concordant down
Otud7b	-1	-1.37369	0.373693	Concordant down
Otulinl	-2.32193	-2.00806	-0.31387	Concordant down
P3h4	-1.41504	-1.01052	-0.404519	Concordant down
P4hb	-0.807355	-0.609379	-0.197976	Concordant down
Pabpc4	-1.58496	-0.598071	-0.986891	Concordant down
Pacsin2	-2.11548	-0.882174	-1.2333	Concordant down
Pafah1b1	-1.26849	-0.555993	-0.712496	Concordant down
Pag1	-2.48543	-1.65734	-0.828083	Concordant down
Paip1	-1.44057	-1.15782	-0.282751	Concordant down
Paip2b	-1	-0.925573	-0.0744268	Concordant down
Pak7	-1	-0.704342	-0.295658	Concordant down
Pakap	-1.18057	-1.21172	0.031147	Concordant down
Paox	-2.58496	-2.44509	-0.139875	Concordant down
Pard3b	-4.45943	-1.26511	-3.19432	Concordant down
Park7	-1.70044	-1.44803	-0.252409	Concordant down
Parl	-2.80735	-0.88839	-1.91896	Concordant down
Parm1	-0.584963	-0.642324	0.0573611	Concordant down
Parp11	-1	-1.28706	0.287063	Concordant down
Parp8	-2.58496	-0.640491	-1.94447	Concordant down
Patl1	-0.584963	-0.597377	0.0124141	Concordant down
Patz1	-0.688056	-0.899597	0.211541	Concordant down
Paxx	-1	-0.966645	-0.0333549	Concordant down
Pbdc1	-2	-1.05631	-0.943695	Concordant down
Pbld1	-1	-0.668031	-0.331969	Concordant down
Pcbp4	-4.09026	-1.06569	-3.02456	Concordant down
Pccb	-0.932886	-0.951734	0.0188478	Concordant down
Pcdhb14	-1.58496	-0.540003	-1.04496	Concordant down
Pcdhb19	-2	-1.28833	-0.711672	Concordant down
Pcdhga12	-0.893085	-1.01538	0.122295	Concordant down
Pcdhga9	-1	-0.805179	-0.194821	Concordant down
Pcdhgb4	-1.58496	-1.01375	-0.571212	Concordant down
Pcdhgc3	-1.32193	-1.17329	-0.148639	Concordant down
Pced1a	-1.32193	-0.555505	-0.766424	Concordant down
Pcf11	-3.08746	-0.598708	-2.48876	Concordant down
Pcna	-2.32193	-2.152	-0.16993	Concordant down
Pcsk1n	-2.6009	-2.24377	-0.357132	Concordant down
Pcsk6	-2.32193	-2.72158	0.399651	Concordant down
Pcyox1	-0.93587	-1.3714	0.435526	Concordant down
Pcyt1a	-2.9386	-0.980405	-1.95819	Concordant down
Pdcd10	-0.584963	-0.847215	0.262253	Concordant down
Pdcd5	-1	-0.611326	-0.388674	Concordant down
Pdcd6	-3.32193	-1.28742	-2.03451	Concordant down
Pdcl	-1.58496	-0.913227	-0.671735	Concordant down
Pde12	-0.678072	-0.541536	-0.136536	Concordant down
Pde3b	-0.736966	-0.788532	0.0515665	Concordant down
Pde6a	-1	-0.842812	-0.157188	Concordant down
Pdgfb	-2.70044	-0.785002	-1.91544	Concordant down
Pdha1	-0.678072	-0.675519	-0.00255308	Concordant down
Pdik1l	-1	-0.852463	-0.147537	Concordant down
Pdk2	-0.540568	-0.852106	0.311538	Concordant down
Pdlim7	-0.584963	-0.747421	0.162458	Concordant down
Pdrg1	-1.41504	-0.98037	-0.434668	Concordant down
Pds5a	-2	-0.84019	-1.15981	Concordant down
Pdxdc1	-0.628031	-0.537693	-0.0903386	Concordant down
Perp	-2	-1.05859	-0.94141	Concordant down
Pex2	-2.58496	-0.670649	-1.91431	Concordant down
Pex26	-0.807355	-0.667315	-0.14004	Concordant down
Pfdn6	-2.16993	-1.33846	-0.831461	Concordant down
Pfn2	-0.847997	-1.068	0.220004	Concordant down
Pgam5	-0.847997	-0.96079	0.112794	Concordant down
Pgbd1	-1	-0.508714	-0.491286	Concordant down
Pgls	-0.807355	-0.52999	-0.277365	Concordant down
Pglyrp1	-2.80735	-3.2136	0.406242	Concordant down
Pgp	-1.22239	-1.17657	-0.0458249	Concordant down
Pgrmc2	-0.584963	-0.695167	0.110204	Concordant down
Pgs1	-1	-0.560719	-0.439281	Concordant down
Phactr2	-0.736966	-0.729554	-0.00741134	Concordant down
Phb2	-1.41504	-0.89257	-0.522468	Concordant down
Pheta1	-1.58496	-1.54855	-0.0364094	Concordant down
Phf1	-2	-1.72856	-0.271442	Concordant down
Phka2	-0.736966	-0.633016	-0.10395	Concordant down
Phrf1	-2.22239	-0.538188	-1.6842	Concordant down
Phtf1os	-1	-1.35941	0.359407	Concordant down
Phyhd1	-2.32193	-0.71147	-1.61046	Concordant down
Phyhipl	-0.947533	-0.660222	-0.287311	Concordant down
Pias3	-2.58496	-1.59137	-0.993596	Concordant down
Pias4	-1.09954	-0.572754	-0.526782	Concordant down
Picalm	-1.70044	-1.37957	-0.320868	Concordant down
Pick1	-1.20163	-0.694001	-0.507633	Concordant down
Piezo1	-3.16993	-1.4611	-1.70883	Concordant down
Pigc	-1	-0.912166	-0.0878335	Concordant down
Pigo	-1	-0.933952	-0.0660481	Concordant down
Pigs	-1.1375	-0.753368	-0.384136	Concordant down
Pigt	-1.67807	-1.15368	-0.524396	Concordant down
Pigv	-2	-1.37195	-0.628047	Concordant down
Pigyl	-2	-2.26995	0.269954	Concordant down
Pik3c2b	-5.58996	-1.42017	-4.16979	Concordant down
Pik3ca	-2.16993	-0.510446	-1.65948	Concordant down
Pik3r2	-3.05063	-1.39141	-1.65922	Concordant down
Pitpnc1	-1.58496	-0.792821	-0.792142	Concordant down
Pja1	-1.09516	-1.29071	0.195552	Concordant down
Pkd2	-1.32193	-0.533936	-0.787992	Concordant down
Pkd2l2	-1	-0.812105	-0.187895	Concordant down
Pkdcc	-1	-0.57284	-0.42716	Concordant down
Pkm	-1.36119	-0.967679	-0.393508	Concordant down
Plagl1	-0.584963	-0.975051	0.390089	Concordant down
Plcb2	-3.75489	-3.73023	-0.024662	Concordant down
Plcb3	-0.847997	-1.09679	0.248795	Concordant down
Plcxd1	-1	-0.535081	-0.464919	Concordant down
Pld2	-1.58496	-0.556818	-1.02814	Concordant down
Plekha2	-2	-1.56262	-0.437383	Concordant down
Plekha3	-2.58496	-0.562507	-2.02246	Concordant down
Plekhf2	-2	-2.49297	0.492973	Concordant down
Plekhh3	-1	-1.14179	0.141786	Concordant down
Plekhn1	-1.73697	-1.04337	-0.693597	Concordant down
Plgrkt	-1	-0.913869	-0.086131	Concordant down
Plpp6	-1.58496	-1.35126	-0.233703	Concordant down
Plrg1	-1	-1.32114	0.321141	Concordant down
Plscr3	-1.41504	-1.35439	-0.0606507	Concordant down
Pmepa1	-1.80735	-0.642285	-1.16507	Concordant down
Pmm1	-1.22239	-0.94997	-0.272422	Concordant down
Pmm2	-2.45943	-0.536775	-1.92266	Concordant down
Pnck	-1.58496	-0.978373	-0.606589	Concordant down
Pnpla2	-3.32193	-3.1122	-0.209731	Concordant down
Poc1b	-1.90689	-0.700302	-1.20659	Concordant down
Pola2	-3.16993	-0.719261	-2.45066	Concordant down
Pole	-1.32193	-0.946288	-0.375641	Concordant down
Polg	-1.16993	-0.548438	-0.621487	Concordant down
Polg2	-2.58496	-0.909813	-1.67515	Concordant down
Polr2a	-1.06711	-0.584043	-0.483071	Concordant down
Polr2d	-1.80735	-0.831615	-0.97574	Concordant down
Polr2e	-1.48543	-1.40568	-0.0797471	Concordant down
Polr2m	-1	-1.10063	0.100633	Concordant down
Polr3f	-1	-0.527036	-0.472964	Concordant down
Polr3g	-1	-0.596418	-0.403582	Concordant down
Pomgnt1	-0.584963	-0.514244	-0.0707184	Concordant down
Pop4	-2.58496	-1.07069	-1.51427	Concordant down
Pou3f1	-1.48543	-0.694846	-0.790581	Concordant down
Ppa1	-1.41504	-0.652137	-0.762901	Concordant down
Ppara	-2.80735	-1.64214	-1.16521	Concordant down
Ppcdc	-1.90689	-0.796432	-1.11046	Concordant down
Pphln1	-2	-0.826707	-1.17329	Concordant down
Ppif	-1.32193	-1.11602	-0.205909	Concordant down
Ppm1g	-1.19265	-0.539469	-0.653176	Concordant down
Ppp1ca	-1.32193	-1.65554	0.333615	Concordant down
Ppp1r15b	-1.90689	-0.905233	-1.00166	Concordant down
Ppp1r18	-2.58496	-2.23614	-0.348822	Concordant down
Ppp1r21	-0.847997	-0.915018	0.0670214	Concordant down
Ppp1r3d	-2.58496	-0.930271	-1.65469	Concordant down
Ppp1r3e	-1.58496	-0.81256	-0.772402	Concordant down
Ppp2ca	-0.788496	-1.05731	0.268819	Concordant down
Ppp4r1	-1	-0.581844	-0.418156	Concordant down
Ppp4r3a	-0.584963	-0.505395	-0.0795675	Concordant down
Ppp6c	-0.807355	-0.655937	-0.151418	Concordant down
Pqlc1	-1	-0.800191	-0.199809	Concordant down
Prdm5	-2	-1.45435	-0.545653	Concordant down
Prdm8	-3.61471	-0.956261	-2.65845	Concordant down
Prelid1	-1.70044	-1.1424	-0.55804	Concordant down
Prickle2	-1.22239	-0.571326	-0.651066	Concordant down
Prim1	-0.584963	-0.973215	0.388252	Concordant down
Prima1	-3.9542	-2.39581	-1.55839	Concordant down
Primpol	-1	-1.48052	0.480518	Concordant down
Prkacb	-1.078	-0.672384	-0.405618	Concordant down
Prkar1a	-1.25322	-0.50852	-0.744695	Concordant down
Prkra	-1	-0.979911	-0.0200888	Concordant down
Proser1	-0.584963	-0.625758	0.0407952	Concordant down
Prpsap1	-2.1375	-0.795497	-1.34201	Concordant down
Prrg1	-1.32193	-1.08135	-0.24058	Concordant down
Prune2	-1.07039	-0.521379	-0.54901	Concordant down
Prxl2b	-2.11548	-1.05626	-1.05922	Concordant down
Psd2	-0.971145	-0.607042	-0.364103	Concordant down
Psenen	-1.58496	-1.93707	0.352111	Concordant down
Psmb1	-2.11548	-0.604152	-1.51133	Concordant down
Psmb2	-1.39232	-0.564665	-0.827652	Concordant down
Psmb3	-3.16993	-1.16823	-2.0017	Concordant down
Psmb6	-2.90689	-1.66136	-1.24553	Concordant down
Psmb7	-0.5025	-0.505662	0.00316213	Concordant down
Psmd1	-1.62149	-0.526929	-1.09456	Concordant down
Psmd5	-0.736966	-0.625569	-0.111397	Concordant down
Psmd6	-1.63227	-0.559946	-1.07232	Concordant down
Psmd8	-0.847997	-0.541226	-0.306771	Concordant down
Psme2	-2	-1.28391	-0.716091	Concordant down
Psmg2	-1	-1.19483	0.194828	Concordant down
Psmg4	-1	-0.617821	-0.382179	Concordant down
Pstk	-1.58496	-0.773026	-0.811936	Concordant down
Ptbp3	-1	-1.28022	0.28022	Concordant down
Ptcd2	-2	-0.827103	-1.1729	Concordant down
Ptch1	-0.888969	-0.741409	-0.14756	Concordant down
Ptp4a2	-1.58496	-1.16849	-0.416477	Concordant down
Ptpmt1	-2	-1.80729	-0.19271	Concordant down
Ptpn1	-2	-0.722845	-1.27715	Concordant down
Puf60	-1.24101	-0.612595	-0.628413	Concordant down
Pum3	-1	-0.549025	-0.450975	Concordant down
Purb	-1.24101	-0.655661	-0.585347	Concordant down
Pxn	-1.32193	-0.926641	-0.395287	Concordant down
Pycr1	-1	-1.39994	0.39994	Concordant down
Pycr2	-1.58496	-0.661444	-0.923519	Concordant down
Pycrl	-2.80735	-0.68443	-2.12292	Concordant down
Pygo2	-0.807355	-0.535714	-0.271641	Concordant down
Pym1	-1.41504	-0.683074	-0.731964	Concordant down
Qars	-0.906891	-1.04041	0.133521	Concordant down
Qpct	-0.584963	-1.01436	0.429401	Concordant down
Qpctl	-1.80735	-0.62894	-1.17842	Concordant down
Rab10os	-1.32193	-0.899933	-0.421995	Concordant down
Rab14	-1	-0.99283	-0.00716983	Concordant down
Rab1a	-0.874469	-1.24468	0.370213	Concordant down
Rab24	-2.32193	-1.11348	-1.20845	Concordant down
Rab27a	-1	-0.932085	-0.0679155	Concordant down
Rab33a	-1.80735	-1.0684	-0.738957	Concordant down
Rab33b	-2.32193	-1.17152	-1.1504	Concordant down
Rab39b	-1	-0.813751	-0.186249	Concordant down
Rab40c	-1.58496	-0.528918	-1.05604	Concordant down
Rab5c	-1.08746	-0.804091	-0.283372	Concordant down
Rab5if	-1.58496	-1.48749	-0.0974768	Concordant down
Rabac1	-1.58496	-1.06338	-0.521579	Concordant down
Rabep2	-2.16993	-0.674709	-1.49522	Concordant down
Rac1	-1.22239	-0.972973	-0.249419	Concordant down
Rad21	-0.807355	-0.719997	-0.0873582	Concordant down
Rad50	-2.16993	-0.623022	-1.5469	Concordant down
Rad54l	-1	-1.20096	0.200958	Concordant down
Ralgds	-0.584963	-0.514589	-0.0703737	Concordant down
Rasa3	-2.90689	-0.864924	-2.04197	Concordant down
Rasd2	-1	-0.506534	-0.493466	Concordant down
Rasl11b	-2	-2.29156	0.291561	Concordant down
Rb1	-1	-0.501009	-0.498991	Concordant down
Rbbp7	-1.87447	-0.652873	-1.2216	Concordant down
Rbck1	-1.32193	-0.711416	-0.610512	Concordant down
Rbfa	-0.584963	-0.691882	0.106919	Concordant down
Rbis	-1	-1.33324	0.333241	Concordant down
Rbm12b1	-1	-0.976307	-0.023693	Concordant down
Rbm18	-0.584963	-0.837749	0.252787	Concordant down
Rbm22	-2.80735	-0.722046	-2.08531	Concordant down
Rbm3	-2.80735	-1.51886	-1.28849	Concordant down
Rbm43	-1.32193	-1.44107	0.119144	Concordant down
Rbsn	-2	-0.518482	-1.48152	Concordant down
Rcc2	-0.556393	-0.683889	0.127495	Concordant down
Rce1	-1.32193	-1.72375	0.401825	Concordant down
Rdx	-0.807355	-1.03433	0.226971	Concordant down
Reck	-2	-0.58194	-1.41806	Concordant down
Reep3	-1.58496	-0.564097	-1.02087	Concordant down
Reep5	-1.24393	-0.935793	-0.308133	Concordant down
Rela	-1	-0.926308	-0.073692	Concordant down
Rell2	-2.80735	-0.853114	-1.95424	Concordant down
Repin1	-2.80735	-1.02893	-1.77843	Concordant down
Resf1	-1.58496	-1.59085	0.00589016	Concordant down
Retreg2	-1.58496	-0.987996	-0.596967	Concordant down
Retreg3	-0.584963	-0.975578	0.390615	Concordant down
Rex1bd	-2	-0.57754	-1.42246	Concordant down
Rfc1	-1.58496	-0.526383	-1.05858	Concordant down
Rfng	-1.32193	-1.3131	-0.00882479	Concordant down
Rfxap	-0.807355	-1.11187	0.304513	Concordant down
Rgmb	-1.32193	-1.61869	0.296759	Concordant down
Rgs10	-2.58496	-2.38356	-0.201399	Concordant down
Rhbdd1	-2	-1.81966	-0.18034	Concordant down
Rhno1	-1	-0.570523	-0.429477	Concordant down
Rhoa	-1.90689	-0.834208	-1.07268	Concordant down
Rhobtb3	-2.32193	-0.67091	-1.65102	Concordant down
Rhoj	-2.16993	-2.55515	0.385221	Concordant down
Rhoq	-2	-1.3901	-0.609901	Concordant down
Rhou	-1	-1.39383	0.393827	Concordant down
Rif1	-2.27684	-0.935653	-1.34119	Concordant down
Rin2	-1.73697	-1.5682	-0.168769	Concordant down
Riox1	-1.41504	-1.83841	0.423376	Concordant down
Rit1	-2.53051	-0.732067	-1.79845	Concordant down
Rmi1	-3	-1.3887	-1.6113	Concordant down
Rmrp	-5.22239	-4.34876	-0.873633	Concordant down
Rnf112	-1.05063	-0.832252	-0.218374	Concordant down
Rnf113a2	-2.80735	-0.557555	-2.2498	Concordant down
Rnf126	-2.58496	-0.526265	-2.0587	Concordant down
Rnf128	-1.58496	-0.712103	-0.872859	Concordant down
Rnf13	-2.45943	-1.50005	-0.959378	Concordant down
Rnf144a	-0.736966	-0.609162	-0.127804	Concordant down
Rnf166	-2	-0.856801	-1.1432	Concordant down
Rnf180	-1.58496	-0.803294	-0.781669	Concordant down
Rnf185	-1.1375	-0.624437	-0.513067	Concordant down
Rnf19b	-1.80735	-1.21827	-0.589085	Concordant down
Rnf2	-1	-0.644001	-0.355999	Concordant down
Rnf215	-2.32193	-1.07835	-1.24358	Concordant down
Rnf25	-2.80735	-0.678062	-2.12929	Concordant down
Rnf44	-2.45943	-1.08906	-1.37037	Concordant down
Rnf5	-2.58496	-0.526015	-2.05895	Concordant down
Rnh1	-1.58496	-0.930614	-0.654349	Concordant down
Rnpep	-1.11548	-0.972409	-0.143068	Concordant down
Rnpepl1	-1.37851	-0.760227	-0.618284	Concordant down
Rogdi	-1.926	-0.906796	-1.0192	Concordant down
Rp2	-1	-1.13867	0.138674	Concordant down
Rpa1	-1	-0.74829	-0.25171	Concordant down
Rpa2	-1	-1.34819	0.348186	Concordant down
Rpf1	-0.584963	-0.707011	0.122048	Concordant down
Rpl12	-1.58496	-1.00725	-0.577709	Concordant down
Rpl13a	-1	-0.678487	-0.321513	Concordant down
Rpl15	-1.58496	-1.90693	0.321971	Concordant down
Rpl21	-1.58496	-0.626155	-0.958808	Concordant down
Rpl22	-1.58496	-0.734377	-0.850586	Concordant down
Rpl23	-1.58496	-1.80651	0.221547	Concordant down
Rpl23a	-1.58496	-1.64064	0.0556807	Concordant down
Rpl36	-2.58496	-1.56951	-1.01545	Concordant down
Rpn1	-1.62803	-0.552043	-1.07599	Concordant down
Rpp21	-1.58496	-1.41892	-0.166044	Concordant down
Rprml	-2.80735	-1.4226	-1.38476	Concordant down
Rps14	-2.45943	-1.33808	-1.12135	Concordant down
Rps15	-1.41504	-1.46078	0.0457397	Concordant down
Rps16	-2.38082	-1.98028	-0.400538	Concordant down
Rps17	-1.22239	-0.983385	-0.239007	Concordant down
Rps18	-2.58496	-1.41461	-1.17035	Concordant down
Rps19	-1.58496	-1.16554	-0.419418	Concordant down
Rps3a1	-2.32193	-1.6688	-0.653131	Concordant down
Rps6ka1	-2.32193	-1.77802	-0.543907	Concordant down
Rps6ka4	-1.45943	-1.02141	-0.438025	Concordant down
Rps6kb1	-1.75489	-0.540376	-1.21451	Concordant down
Rps8	-1	-0.623174	-0.376826	Concordant down
Rpusd4	-2	-0.772054	-1.22795	Concordant down
Rrbp1	-1.9386	-1.47967	-0.458928	Concordant down
Rrnad1	-2.58496	-0.559725	-2.02524	Concordant down
Rrs1	-1	-1.2503	0.250304	Concordant down
Rsl1d1	-3.24793	-0.809913	-2.43801	Concordant down
Rspo1	-1.58496	-1.17824	-0.406724	Concordant down
Rspo3	-1	-0.559902	-0.440098	Concordant down
Rsrp1	-1.09954	-1.4268	0.327266	Concordant down
Rtkn	-2.16993	-2.22628	0.0563581	Concordant down
Rtl6	-1.58496	-0.516117	-1.06885	Concordant down
Rusc2	-1.41504	-0.608515	-0.806522	Concordant down
Rwdd2a	-0.736966	-0.639206	-0.0977595	Concordant down
Rwdd3	-0.584963	-0.57483	-0.0101324	Concordant down
Rxrb	-1.58496	-0.819754	-0.765209	Concordant down
Rybp	-1	-0.990307	-0.00969258	Concordant down
Sac3d1	-1	-1.44548	0.445484	Concordant down
Samd10	-4.24793	-1.68932	-2.55861	Concordant down
Samd4	-1.32193	-0.933982	-0.387947	Concordant down
Sap30l	-0.584963	-0.985116	0.400153	Concordant down
Saraf	-0.607683	-0.721138	0.113456	Concordant down
Sars2	-1	-0.651382	-0.348618	Concordant down
Sash1	-1.73697	-1.08099	-0.655971	Concordant down
Satb1	-1.05889	-0.684741	-0.374153	Concordant down
Sav1	-2	-0.982036	-1.01796	Concordant down
Sbno2	-1.41504	-1.50924	0.0942059	Concordant down
Scaf11	-0.514573	-0.817033	0.30246	Concordant down
Scamp2	-2.32193	-2.14804	-0.173885	Concordant down
Scamp5	-1.10434	-0.639949	-0.464388	Concordant down
Scly	-1.67807	-1.15717	-0.520898	Concordant down
Scn2b	-0.662965	-0.732895	0.06993	Concordant down
Sco1	-1.32193	-0.804774	-0.517154	Concordant down
Sdf2	-0.514573	-0.585609	0.0710363	Concordant down
Sdf4	-0.736966	-0.662644	-0.0743211	Concordant down
Sdha	-0.667425	-0.994005	0.326581	Concordant down
Sdhaf4	-1	-0.592769	-0.407231	Concordant down
Sdhc	-1.80735	-0.756605	-1.05075	Concordant down
Sdr39u1	-2.32193	-1.26917	-1.05276	Concordant down
Sdr42e1	-1.58496	-1.00327	-0.581694	Concordant down
Sec13	-1	-1.08213	0.0821287	Concordant down
Seh1l	-2	-1.5265	-0.473499	Concordant down
Selenof	-1.926	-1.49736	-0.42864	Concordant down
Selenoi	-1.39855	-0.559017	-0.839532	Concordant down
Selenok-ps1	-1	-1.31543	0.315433	Concordant down
Selenos	-0.847997	-1.06044	0.212448	Concordant down
Sem1	-1.1375	-0.800436	-0.337067	Concordant down
Sema4d	-0.584963	-0.568562	-0.0164009	Concordant down
Senp8	-0.736966	-0.941268	0.204302	Concordant down
Serinc3	-1.02466	-1.31362	0.288956	Concordant down
Set	-1	-0.563539	-0.436461	Concordant down
Sf1	-0.665581	-0.719883	0.0543024	Concordant down
Sf3b1	-1.03103	-0.92665	-0.104377	Concordant down
Sf3b4	-1.58496	-2.07568	0.490718	Concordant down
Sf3b5	-1.73697	-1.82709	0.0901208	Concordant down
Sfi1	-1	-0.766105	-0.233895	Concordant down
Sfmbt1	-0.736966	-0.60603	-0.130936	Concordant down
Sfr1	-1.37851	-0.688802	-0.689709	Concordant down
Sfrp1	-1.58496	-1.84415	0.259183	Concordant down
Sft2d3	-2	-2.00822	0.00822069	Concordant down
Sgcb	-1.1375	-0.694695	-0.442809	Concordant down
Sgce	-1.41504	-0.816804	-0.598234	Concordant down
Sgf29	-1	-0.949769	-0.0502308	Concordant down
Sgpl1	-1	-1.18483	0.184829	Concordant down
Sgpp1	-1	-0.878334	-0.121666	Concordant down
Sh2b1	-1.16993	-0.999353	-0.170572	Concordant down
Sh2b2	-1	-0.511271	-0.488729	Concordant down
Sh2d3c	-1	-1.36052	0.360519	Concordant down
Sh3bgrl	-2.32193	-1.14444	-1.17749	Concordant down
Sh3d19	-1.41504	-1.64028	0.225242	Concordant down
Sh3glb1	-0.628031	-0.807338	0.179306	Concordant down
Sh3glb2	-0.906891	-0.780837	-0.126054	Concordant down
Sh3kbp1	-0.807355	-1.0093	0.201943	Concordant down
Shld1	-1.32193	-0.982348	-0.33958	Concordant down
Shoc2	-0.807355	-0.519252	-0.288103	Concordant down
Shroom2	-3.58496	-1.87965	-1.70531	Concordant down
Shtn1	-1	-1.07351	0.0735091	Concordant down
Siah2	-1.22239	-1.55712	0.334726	Concordant down
Sik3	-0.862496	-0.898832	0.0363352	Concordant down
Sipa1	-2.09954	-1.85111	-0.248429	Concordant down
Sipa1l2	-1.73697	-0.883127	-0.853838	Concordant down
Sirpa	-1.54057	-1.12588	-0.414689	Concordant down
Sirt7	-1.41504	-0.732246	-0.682791	Concordant down
Skil	-1.22239	-0.610992	-0.6114	Concordant down
Slc11a2	-2	-0.648207	-1.35179	Concordant down
Slc12a9	-1.19265	-1.25762	0.0649714	Concordant down
Slc16a6	-1	-1.262	0.261996	Concordant down
Slc17a7	-0.777608	-1.04893	0.271324	Concordant down
Slc19a2	-0.847997	-0.704144	-0.143853	Concordant down
Slc22a17	-1.12506	-0.924235	-0.200822	Concordant down
Slc22a23	-1.22239	-0.555375	-0.667017	Concordant down
Slc24a2	-0.91908	-1.1856	0.266518	Concordant down
Slc25a1	-0.584963	-0.669741	0.0847787	Concordant down
Slc25a19	-0.678072	-1.15576	0.477688	Concordant down
Slc25a22	-1.65208	-1.8448	0.192722	Concordant down
Slc25a3	-1	-1.32597	0.325972	Concordant down
Slc25a51	-0.807355	-0.729786	-0.0775692	Concordant down
Slc26a2	-2	-0.517256	-1.48274	Concordant down
Slc2a1	-2.27684	-1.10817	-1.16867	Concordant down
Slc2a6	-0.736966	-0.607595	-0.129371	Concordant down
Slc2a8	-1.80735	-0.92917	-0.878185	Concordant down
Slc30a3	-1.36257	-1.44853	0.0859572	Concordant down
Slc31a1	-1	-1.31454	0.314543	Concordant down
Slc35a2	-2.58496	-0.778807	-1.80616	Concordant down
Slc35a4	-2	-1.09726	-0.902743	Concordant down
Slc35a5	-2.58496	-0.803041	-1.78192	Concordant down
Slc35b1	-1	-1.2095	0.209502	Concordant down
Slc35c1	-1.80735	-2.02877	0.221417	Concordant down
Slc35e1	-1	-1.47707	0.477075	Concordant down
Slc35f6	-3.32193	-0.900933	-2.421	Concordant down
Slc36a1	-0.777608	-0.710755	-0.0668526	Concordant down
Slc37a4	-2.45943	-1.76126	-0.698167	Concordant down
Slc38a9	-0.616671	-0.686097	0.069426	Concordant down
Slc39a8	-1.58496	-1.67066	0.0856948	Concordant down
Slc44a1	-1.58496	-1.18116	-0.403807	Concordant down
Slc5a5	-1	-0.817374	-0.182626	Concordant down
Slc5a6	-0.807355	-1.05629	0.248937	Concordant down
Slc8a1	-1	-0.781251	-0.218749	Concordant down
Slc9a3	-2.32193	-1.23765	-1.08428	Concordant down
Slc9a3r1	-2.08746	-1.58369	-0.503777	Concordant down
Slk	-1.26303	-0.643159	-0.619875	Concordant down
Smad5	-0.777608	-0.997997	0.220389	Concordant down
Smap2	-0.547488	-0.668424	0.120936	Concordant down
Smc4	-1.58496	-1.7128	0.127835	Concordant down
Smdt1	-0.736966	-0.67099	-0.0659753	Concordant down
Smim11	-1.32193	-1.08488	-0.237052	Concordant down
Smim13	-1.37851	-0.923096	-0.455416	Concordant down
Smim19	-1.32193	-0.661166	-0.660762	Concordant down
Snapc2	-0.736966	-1.05723	0.320266	Concordant down
Snapc3	-2.80735	-0.597909	-2.20945	Concordant down
Snd1	-0.956931	-0.517509	-0.439422	Concordant down
Snhg1	-1.58496	-1.89603	0.311072	Concordant down
Snhg12	-1.80735	-1.38413	-0.423221	Concordant down
Snhg6	-1	-1.05625	0.0562531	Concordant down
Snhg8	-1.58496	-1.08461	-0.500352	Concordant down
Snx11	-1.32193	-0.951725	-0.370203	Concordant down
Snx12	-3.05889	-0.525826	-2.53307	Concordant down
Snx15	-1.22239	-1.33832	0.11593	Concordant down
Snx17	-1.08746	-1.02003	-0.0674291	Concordant down
Snx18	-0.678072	-1.08263	0.404562	Concordant down
Snx3	-1.58496	-0.543283	-1.04168	Concordant down
Snx32	-0.678072	-1.02444	0.346369	Concordant down
Snx8	-1.22239	-1.17745	-0.0449438	Concordant down
Sod1	-1.32193	-0.829925	-0.492003	Concordant down
Sox12	-1.80735	-0.601451	-1.2059	Concordant down
Sox4	-0.584963	-1.04679	0.461824	Concordant down
Sox5os2	-1	-0.893774	-0.106226	Concordant down
Sox6	-2	-0.571289	-1.42871	Concordant down
Sox9	-1.45943	-1.37903	-0.0803999	Concordant down
Sp1	-2.32193	-0.602641	-1.71929	Concordant down
Spata2	-0.736966	-1.00992	0.272956	Concordant down
Spata6	-1	-1.3415	0.341498	Concordant down
Spcs2	-1.80735	-0.645386	-1.16197	Concordant down
Spcs3	-1.32193	-0.92272	-0.399208	Concordant down
Sphk2	-1.80735	-1.6041	-0.203258	Concordant down
Spns1	-1.26303	-1.34377	0.0807361	Concordant down
Spr	-1.58496	-0.930731	-0.654231	Concordant down
Spsb4	-0.584963	-0.658208	0.0732453	Concordant down
Spty2d1	-1.45943	-0.617486	-0.841946	Concordant down
Sqle	-0.736966	-0.600669	-0.136297	Concordant down
Srgap1	-2	-0.894957	-1.10504	Concordant down
Srgap2	-1	-0.785614	-0.214386	Concordant down
Sri	-2.45943	-0.53923	-1.9202	Concordant down
Srp19	-1.58496	-0.791179	-0.793783	Concordant down
Srp54a	-1	-0.944989	-0.0550107	Concordant down
Srprb	-1	-1.08621	0.0862112	Concordant down
Srpx2	-0.652077	-0.748074	0.0959969	Concordant down
Srrd	-1.58496	-0.777758	-0.807204	Concordant down
Srsf2	-1.16993	-1.63526	0.465338	Concordant down
Srsf3	-1	-1.2909	0.290904	Concordant down
Srsf5	-5.08746	-1.20618	-3.88128	Concordant down
Srsf6	-0.584963	-0.986483	0.401521	Concordant down
Ssb	-1.05889	-0.524846	-0.534048	Concordant down
Ssbp1	-1	-1.28937	0.289375	Concordant down
Sspn	-1.58496	-1.9248	0.339841	Concordant down
Ssr2	-0.584963	-0.733467	0.148504	Concordant down
Ssr3	-1.09954	-0.902772	-0.196764	Concordant down
Sst	-2.30378	-2.28102	-0.0227638	Concordant down
St3gal4	-1.58496	-1.76931	0.184345	Concordant down
St3gal6	-2.32193	-2.39671	0.0747786	Concordant down
St8sia3	-1.1375	-0.7066	-0.430903	Concordant down
Stag2	-1	-0.676919	-0.323081	Concordant down
Stard5	-0.584963	-0.993439	0.408477	Concordant down
Stard7	-1	-0.583867	-0.416133	Concordant down
Stat4	-1	-1.04947	0.0494728	Concordant down
Stat5b	-1.32193	-0.801552	-0.520376	Concordant down
Stk10	-1	-0.658238	-0.341762	Concordant down
Stoml2	-1	-0.962833	-0.0371675	Concordant down
Strip1	-1.19265	-0.734383	-0.458262	Concordant down
Stub1	-2.58496	-1.2681	-1.31687	Concordant down
Stx2	-1.58496	-0.596306	-0.988656	Concordant down
Stx5a	-1.58496	-0.635922	-0.94904	Concordant down
Sun2	-1.32193	-1.10642	-0.21551	Concordant down
Supt20	-1.58496	-0.982689	-0.602274	Concordant down
Supt4a	-1.58496	-0.777657	-0.807305	Concordant down
Swi5	-1.32193	-1.07184	-0.250088	Concordant down
Syde2	-1	-1.05284	0.0528352	Concordant down
Sypl	-1.58496	-0.72395	-0.861012	Concordant down
Sypl2	-2	-0.988887	-1.01111	Concordant down
Syt11	-0.661584	-0.825923	0.164339	Concordant down
Syt4	-1.22239	-0.853928	-0.368465	Concordant down
Syvn1	-1.28951	-1.03831	-0.251192	Concordant down
Tab2	-1.80735	-0.628579	-1.17878	Concordant down
Tacc1	-1.28011	-0.564508	-0.7156	Concordant down
Taf13	-1	-0.984557	-0.0154433	Concordant down
Taf1d	-1	-1.12837	0.128374	Concordant down
Taf9b	-1	-0.670488	-0.329512	Concordant down
Tagln3	-0.691878	-1.18481	0.492934	Concordant down
Taldo1	-1.51457	-1.53085	0.0162764	Concordant down
Tanc1	-1	-0.724295	-0.275705	Concordant down
Tapt1	-1	-0.526733	-0.473267	Concordant down
Tasor	-2.80735	-0.6643	-2.14305	Concordant down
Taz	-3.32193	-0.54088	-2.78105	Concordant down
Tbc1d16	-2.32193	-1.26236	-1.05957	Concordant down
Tbc1d17	-2.76081	-0.838292	-1.92252	Concordant down
Tbc1d5	-1.80735	-1.26411	-0.543241	Concordant down
Tbc1d7	-1	-0.511732	-0.488268	Concordant down
Tbc1d8b	-0.584963	-0.619918	0.0349556	Concordant down
Tbl1x	-0.736966	-0.615378	-0.121588	Concordant down
Tbl1xr1	-1.58496	-0.883205	-0.701757	Concordant down
Tbrg1	-1.90689	-0.543199	-1.36369	Concordant down
Tbx15	-0.932886	-0.839872	-0.0930139	Concordant down
Tcf12	-1.16993	-0.955079	-0.214846	Concordant down
Tcf4	-1.54749	-0.734962	-0.812525	Concordant down
Tcf7	-2	-1.36965	-0.630346	Concordant down
Tchp	-0.678072	-0.679297	0.00122534	Concordant down
Tcp11l2	-1	-0.855908	-0.144092	Concordant down
Tecr	-2.56071	-0.952864	-1.60785	Concordant down
Telo2	-0.584963	-0.660878	0.0759157	Concordant down
Tesk1	-1	-0.738147	-0.261853	Concordant down
Tesk2	-1	-1.03919	0.0391937	Concordant down
Tet1	-2	-1.09485	-0.905154	Concordant down
Tex30	-2.16993	-1.06865	-1.10127	Concordant down
Tfap4	-0.584963	-0.766055	0.181092	Concordant down
Tfb2m	-1	-0.5406	-0.4594	Concordant down
Tfip11	-0.836501	-0.772349	-0.0641522	Concordant down
Tfpt	-2.58496	-0.628516	-1.95645	Concordant down
Tfrc	-0.830075	-0.55782	-0.272255	Concordant down
Tgfbrap1	-1.32193	-0.665817	-0.656111	Concordant down
Tgoln1	-1.22239	-1.01906	-0.20333	Concordant down
Thbs2	-3	-2.22387	-0.776134	Concordant down
Thsd1	-2.55459	-2.92329	0.368701	Concordant down
Thy1	-2.68182	-0.556689	-2.12513	Concordant down
Ticam1	-1.58496	-1.39822	-0.186743	Concordant down
Tigd2	-1	-0.557732	-0.442268	Concordant down
Timm13	-1.28011	-1.14078	-0.139323	Concordant down
Timm21	-1.58496	-0.547498	-1.03746	Concordant down
Timm29	-1.68806	-1.3946	-0.293452	Concordant down
Tiparp	-1.58496	-0.80484	-0.780122	Concordant down
Tjap1	-0.807355	-1.08431	0.276958	Concordant down
Tlcd1	-2.32193	-2.67266	0.350732	Concordant down
Tle1	-0.807355	-0.501746	-0.305609	Concordant down
Tle3	-2.22239	-0.718612	-1.50378	Concordant down
Tle5	-1.89812	-0.65921	-1.23891	Concordant down
Tlk2	-1.11548	-0.527844	-0.587633	Concordant down
Tln1	-0.70044	-0.641596	-0.0588439	Concordant down
Tlnrd1	-1.32193	-1.12776	-0.194164	Concordant down
Tm2d1	-1	-0.599658	-0.400342	Concordant down
Tm2d3	-2	-0.662134	-1.33787	Concordant down
Tm7sf2	-1.58496	-0.710237	-0.874726	Concordant down
Tm9sf2	-0.652077	-0.813042	0.160966	Concordant down
Tmbim6	-1.52356	-1.19331	-0.330257	Concordant down
Tmc7	-1.58496	-0.943585	-0.641377	Concordant down
Tmc8	-3.28011	-2.40021	-0.879899	Concordant down
Tmcc2	-1	-1.47337	0.473369	Concordant down
Tmco1	-0.584963	-0.772759	0.187796	Concordant down
Tmco4	-2.64386	-1.61209	-1.03177	Concordant down
Tmed4	-1	-1.27947	0.279475	Concordant down
Tmed5	-1	-1.11061	0.110613	Concordant down
Tmed7	-1.9386	-1.11935	-0.819251	Concordant down
Tmeff2	-1.1375	-1.53911	0.401611	Concordant down
Tmem104	-2	-0.611928	-1.38807	Concordant down
Tmem121	-1	-0.823784	-0.176216	Concordant down
Tmem132a	-1.1375	-0.849889	-0.287615	Concordant down
Tmem134	-2.80735	-2.28996	-0.517399	Concordant down
Tmem136	-1.32193	-0.755156	-0.566772	Concordant down
Tmem143	-2.73697	-0.922663	-1.8143	Concordant down
Tmem167b	-1	-1.35626	0.356259	Concordant down
Tmem18	-0.736966	-1.03352	0.296558	Concordant down
Tmem183a	-1	-1.04466	0.0446573	Concordant down
Tmem19	-0.678072	-0.578506	-0.0995663	Concordant down
Tmem191c	-1.16993	-1.29662	0.126697	Concordant down
Tmem199	-1.19265	-0.905736	-0.28691	Concordant down
Tmem208	-0.584963	-0.569285	-0.0156777	Concordant down
Tmem209	-1.41504	-0.505819	-0.909218	Concordant down
Tmem218	-1	-0.591346	-0.408654	Concordant down
Tmem222	-0.736966	-0.564357	-0.172609	Concordant down
Tmem223	-1.32193	-0.907824	-0.414104	Concordant down
Tmem230	-1	-0.72721	-0.27279	Concordant down
Tmem256	-1.80735	-1.19015	-0.617202	Concordant down
Tmem258	-1.58496	-1.04491	-0.540048	Concordant down
Tmem259	-0.938599	-0.984989	0.0463892	Concordant down
Tmem260	-2	-1.01266	-0.987343	Concordant down
Tmem33	-1	-0.91693	-0.0830701	Concordant down
Tmem41b	-1	-0.764107	-0.235893	Concordant down
Tmem50a	-1.18442	-0.586979	-0.597445	Concordant down
Tmem50b	-0.917538	-0.854743	-0.0627949	Concordant down
Tmem59	-0.847997	-0.707063	-0.140934	Concordant down
Tmem59l	-1.66838	-1.42573	-0.242646	Concordant down
Tmem62	-1.32193	-0.594349	-0.727579	Concordant down
Tmem65	-0.688056	-0.807657	0.119601	Concordant down
Tmem69	-1	-0.664753	-0.335247	Concordant down
Tmem9	-1.16993	-0.682318	-0.487607	Concordant down
Tmem9b	-1.22239	-0.59624	-0.626152	Concordant down
Tmod1	-0.584963	-0.921354	0.336392	Concordant down
Tmod2	-1.14684	-1.32205	0.175205	Concordant down
Tmpo	-2.32193	-1.2042	-1.11772	Concordant down
Tmtc2	-0.584963	-0.992894	0.407932	Concordant down
Tmtc4	-1	-0.748914	-0.251086	Concordant down
Tmub2	-1.32193	-1.28086	-0.0410686	Concordant down
Tnfaip3	-2.32193	-1.83217	-0.489755	Concordant down
Tnfsf13b	-1.58496	-1.53004	-0.0549191	Concordant down
Tnip1	-1.32193	-0.604606	-0.717322	Concordant down
Tob2	-1.22239	-1.21076	-0.0116328	Concordant down
Tollip	-1.32193	-1.35178	0.0298562	Concordant down
Tomm20	-1	-1.18322	0.183219	Concordant down
Tomm22	-2.32193	-2.02238	-0.299547	Concordant down
Tomm5	-3.32193	-2.38571	-0.936218	Concordant down
Tomm6	-2.26303	-1.58691	-0.676122	Concordant down
Top2b	-0.584963	-0.65317	0.0682071	Concordant down
Tor1b	-0.584963	-0.735461	0.150498	Concordant down
Tpbg	-2.32193	-1.65151	-0.670417	Concordant down
Tpd52	-1.41504	-0.597168	-0.81787	Concordant down
Tpd52l2	-1.078	-1.09594	0.0179354	Concordant down
Tpm4	-2	-1.67978	-0.320217	Concordant down
Tpmt	-0.584963	-1.06446	0.4795	Concordant down
Tprgl	-1	-1.11776	0.117756	Concordant down
Tpst1	-1.32193	-0.847211	-0.474717	Concordant down
Tra2b	-2.32193	-0.73471	-1.58722	Concordant down
Tradd	-0.584963	-1.03293	0.447966	Concordant down
Traf4	-2	-2.13736	0.137361	Concordant down
Traf6	-2	-1.69725	-0.302746	Concordant down
Tram1	-1.1375	-0.836722	-0.300781	Concordant down
Tram1l1	-1.1375	-1.5712	0.433693	Concordant down
Trappc1	-2	-1.78978	-0.21022	Concordant down
Trappc2l	-1.80735	-0.858134	-0.949221	Concordant down
Trappc4	-1.22239	-0.969385	-0.253007	Concordant down
Trappc6b	-1	-0.535895	-0.464105	Concordant down
Trim27	-2.90689	-0.670576	-2.23631	Concordant down
Trim28	-1.21299	-1.41309	0.200092	Concordant down
Trim65	-0.584963	-0.744433	0.159471	Concordant down
Trim8	-0.874469	-0.650266	-0.224203	Concordant down
Trip6	-2	-1.86688	-0.133117	Concordant down
Trir	-1.32193	-0.593691	-0.728237	Concordant down
Trmt12	-0.584963	-0.946538	0.361576	Concordant down
Trmt2a	-0.736966	-0.944017	0.207051	Concordant down
Trp53inp1	-2.32193	-1.27089	-1.05104	Concordant down
Trp53rkb	-1	-1.46634	0.466342	Concordant down
Trps1	-1.58496	-0.550483	-1.03448	Concordant down
Trpv2	-2.71621	-0.816106	-1.9001	Concordant down
Tshz1	-1.16993	-1.31777	0.147842	Concordant down
Tsn	-0.736966	-0.671807	-0.0651591	Concordant down
Tssc4	-2.52356	-1.11654	-1.40702	Concordant down
Tstd2	-1.58496	-0.718854	-0.866109	Concordant down
Ttc12	-3	-2.35411	-0.645886	Concordant down
Ttc9b	-1.9386	-1.675	-0.263598	Concordant down
Ttc9c	-1.32193	-0.575092	-0.746837	Concordant down
Ttll7	-0.900464	-0.962796	0.0623315	Concordant down
Tube1	-1	-1.06017	0.0601682	Concordant down
Tubg1	-1.11548	-1.0125	-0.102973	Concordant down
Tubg2	-1	-0.610117	-0.389883	Concordant down
Tut1	-1.37851	-0.759149	-0.619363	Concordant down
Txndc9	-1	-0.563723	-0.436277	Concordant down
Txnl4a	-1.58496	-0.904223	-0.680739	Concordant down
Tyro3	-1.04439	-0.697903	-0.346491	Concordant down
Tysnd1	-2.14684	-1.45055	-0.69629	Concordant down
Ubald1	-2	-1.25593	-0.744066	Concordant down
Ube2g2	-1.41504	-1.15755	-0.257489	Concordant down
Ube2n	-1	-0.841318	-0.158682	Concordant down
Ube2z	-1.93289	-0.509753	-1.42313	Concordant down
Ubp1	-1.80735	-0.702227	-1.10513	Concordant down
Ubqln1	-0.874469	-0.647237	-0.227232	Concordant down
Ubqln2	-1.87915	-1.84901	-0.0301354	Concordant down
Ubtd1	-2	-1.31213	-0.687872	Concordant down
Ubxn6	-1.58496	-0.540917	-1.04405	Concordant down
Uchl5	-3.16993	-0.806479	-2.36345	Concordant down
Ugcg	-1.1375	-0.838345	-0.299159	Concordant down
Ugp2	-1.22239	-1.35929	0.136895	Concordant down
Uhrf1	-2	-2.27807	0.278071	Concordant down
Ulk3	-1.32193	-0.617846	-0.704082	Concordant down
Umps	-1	-0.581876	-0.418124	Concordant down
Unc5c	-2.16993	-0.689197	-1.48073	Concordant down
Upf3a	-1	-0.962962	-0.0370376	Concordant down
Upf3b	-2.80735	-0.562648	-2.24471	Concordant down
Upk1a	-1	-0.798181	-0.201819	Concordant down
Uqcc3	-2.58496	-1.23714	-1.34782	Concordant down
Uqcr10	-2.58496	-2.62659	0.0416286	Concordant down
Uqcrfs1	-1.16993	-1.66904	0.499116	Concordant down
Uqcrq	-1.39232	-1.27412	-0.1182	Concordant down
Urm1	-0.736966	-0.883668	0.146702	Concordant down
Usf2	-1	-0.870115	-0.129885	Concordant down
Ush2a	-1.26303	-0.508877	-0.754157	Concordant down
Usp12	-1.848	-0.851123	-0.996874	Concordant down
Usp22	-1.4245	-0.689497	-0.735001	Concordant down
Usp30	-0.678072	-0.563566	-0.114506	Concordant down
Usp39	-1.87447	-1.10967	-0.7648	Concordant down
Usp7	-2	-0.575392	-1.42461	Concordant down
Utp15	-1.58496	-0.790136	-0.794827	Concordant down
Uxt	-1	-1.30567	0.305667	Concordant down
Vamp1	-1.66297	-1.58156	-0.081409	Concordant down
Vangl2	-2.80735	-1.07803	-1.72933	Concordant down
Vapa	-0.584963	-0.549497	-0.0354654	Concordant down
Vars2	-0.584963	-0.878444	0.293481	Concordant down
Vasp	-4.9542	-2.39623	-2.55797	Concordant down
Vbp1	-0.584963	-0.685476	0.100513	Concordant down
Vcpip1	-0.584963	-0.648833	0.0638706	Concordant down
Vdac2	-0.807355	-1.02304	0.215685	Concordant down
Vdac3	-2	-0.93618	-1.06382	Concordant down
Vgf	-1.35364	-0.907835	-0.445802	Concordant down
Vhl	-1.58496	-0.661237	-0.923725	Concordant down
Vim	-2.52356	-2.06701	-0.456555	Concordant down
Vip	-2.32193	-1.52117	-0.800756	Concordant down
Vmac	-1	-0.583325	-0.416675	Concordant down
Vmp1	-0.758992	-1.10825	0.349257	Concordant down
Vps26c	-2.58496	-1.09571	-1.48925	Concordant down
Vps28	-1.43296	-1.25109	-0.181865	Concordant down
Vps35	-2.152	-0.598067	-1.55394	Concordant down
Vps54	-3	-0.5846	-2.4154	Concordant down
Vps8	-1.11548	-0.731673	-0.383804	Concordant down
Vstm4	-2.32193	-0.603027	-1.7189	Concordant down
Vti1b	-1.65208	-0.531464	-1.12061	Concordant down
Vwa5a	-2	-2.36716	0.367161	Concordant down
Washc1	-0.807355	-0.765244	-0.0421114	Concordant down
Wbp1	-1	-1.25841	0.25841	Concordant down
Wbp2	-2.32193	-0.967116	-1.35481	Concordant down
Wbp4	-0.678072	-0.552254	-0.125818	Concordant down
Wdr20	-1	-0.67992	-0.32008	Concordant down
Wdr4	-1	-0.579664	-0.420336	Concordant down
Wdr41	-0.584963	-0.709712	0.12475	Concordant down
Wdr46	-1.72583	-0.500517	-1.22531	Concordant down
Wdr76	-3.32193	-1.46262	-1.85931	Concordant down
Wdr77	-0.584963	-0.508617	-0.0763456	Concordant down
Wdsub1	-0.584963	-0.704243	0.11928	Concordant down
Whrn	-0.807355	-1.12401	0.316652	Concordant down
Wnt5b	-1.58496	-0.709365	-0.875597	Concordant down
Wnt7a	-2	-1.60598	-0.394022	Concordant down
Wrap53	-1.58496	-1.23399	-0.350972	Concordant down
Wrb	-1	-0.773063	-0.226937	Concordant down
Wsb1	-2.32193	-0.754875	-1.56705	Concordant down
Wtap	-3	-0.987876	-2.01212	Concordant down
Wwp2	-2.95606	-0.805547	-2.15051	Concordant down
Xab2	-1.11548	-0.729032	-0.386445	Concordant down
Xrcc3	-2.58496	-2.75154	0.16658	Concordant down
Xrcc6	-0.807355	-1.08208	0.274722	Concordant down
Xylb	-1	-0.53906	-0.46094	Concordant down
Yae1d1	-2	-0.853655	-1.14635	Concordant down
Yes1	-2.24793	-0.853656	-1.39427	Concordant down
Yipf1	-1.58496	-0.880721	-0.704241	Concordant down
Yipf3	-1.44057	-0.751359	-0.689214	Concordant down
Yipf5	-2.32193	-0.728474	-1.59345	Concordant down
Yipf6	-1.58496	-0.588075	-0.996888	Concordant down
Yod1	-4.42626	-2.83551	-1.59075	Concordant down
Ypel5	-1	-0.595762	-0.404238	Concordant down
Yrdc	-0.584963	-0.793461	0.208499	Concordant down
Ywhab	-1.06817	-0.641675	-0.426497	Concordant down
Ywhah	-0.685891	-0.849802	0.163911	Concordant down
Ywhaz	-1.72247	-0.658414	-1.06405	Concordant down
Yy1	-1.87447	-0.569557	-1.30491	Concordant down
Zar1l	-3	-0.600982	-2.39902	Concordant down
Zbtb14	-0.584963	-0.698821	0.113858	Concordant down
Zbtb26	-1	-0.739581	-0.260419	Concordant down
Zbtb37	-2	-0.703626	-1.29637	Concordant down
Zbtb4	-2.85798	-0.566472	-2.29151	Concordant down
Zc3h4	-1.58496	-0.857514	-0.727449	Concordant down
Zc3hav1l	-2.32193	-1.0175	-1.30443	Concordant down
Zc4h2	-0.584963	-1.00369	0.418728	Concordant down
Zcchc18	-1.4361	-0.947445	-0.488655	Concordant down
Zcchc3	-2	-2.40531	0.405308	Concordant down
Zdhhc16	-1	-1.05463	0.0546322	Concordant down
Zfand2b	-2	-1.22845	-0.771547	Concordant down
Zfand6	-2.16993	-1.17607	-0.99385	Concordant down
Zfas1	-1.22239	-1.65754	0.435144	Concordant down
Zfhx3	-1.41504	-1.46161	0.0465709	Concordant down
Zfp105	-2	-1.06956	-0.930441	Concordant down
Zfp110	-2.32193	-1.15013	-1.1718	Concordant down
Zfp143	-2.22239	-0.670744	-1.55165	Concordant down
Zfp174	-2	-0.539901	-1.4601	Concordant down
Zfp180	-0.584963	-0.617767	0.0328048	Concordant down
Zfp182	-1	-1.01579	0.0157877	Concordant down
Zfp212	-3.24793	-1.1079	-2.14003	Concordant down
Zfp24	-3	-1.54409	-1.45591	Concordant down
Zfp251	-1.58496	-0.541588	-1.04337	Concordant down
Zfp263	-2.32193	-0.772623	-1.5493	Concordant down
Zfp276	-1	-1.15797	0.15797	Concordant down
Zfp277	-0.736966	-0.886268	0.149302	Concordant down
Zfp280b	-1	-0.617237	-0.382763	Concordant down
Zfp280c	-0.584963	-0.837766	0.252803	Concordant down
Zfp280d	-2	-0.514819	-1.48518	Concordant down
Zfp281	-2.32193	-0.873232	-1.4487	Concordant down
Zfp282	-3	-0.575042	-2.42496	Concordant down
Zfp322a	-1	-0.621776	-0.378224	Concordant down
Zfp35	-1.58496	-0.524874	-1.06009	Concordant down
Zfp358	-2	-2.04185	0.0418494	Concordant down
Zfp365	-1.94753	-0.977436	-0.970097	Concordant down
Zfp37	-0.584963	-0.614786	0.0298234	Concordant down
Zfp422	-2	-2.19956	0.199557	Concordant down
Zfp428	-1.58496	-1.11202	-0.472939	Concordant down
Zfp457	-1	-1.20064	0.20064	Concordant down
Zfp472	-1	-0.705669	-0.294331	Concordant down
Zfp541	-1	-0.767121	-0.232879	Concordant down
Zfp553	-2	-0.585592	-1.41441	Concordant down
Zfp575	-1.58496	-1.38471	-0.200254	Concordant down
Zfp595	-2.80735	-1.58585	-1.2215	Concordant down
Zfp606	-0.736966	-0.725942	-0.0110234	Concordant down
Zfp608	-0.584963	-0.89178	0.306818	Concordant down
Zfp622	-1.19265	-0.99165	-0.200995	Concordant down
Zfp652	-2.32193	-0.752987	-1.56894	Concordant down
Zfp652os	-1	-0.680649	-0.319351	Concordant down
Zfp672	-2	-0.500884	-1.49912	Concordant down
Zfp706	-1	-0.954665	-0.0453349	Concordant down
Zfp729b	-2.32193	-1.0974	-1.22453	Concordant down
Zfp738	-1.58496	-0.577847	-1.00712	Concordant down
Zfp760	-1	-0.941404	-0.0585962	Concordant down
Zfp770	-1	-1.05978	0.0597817	Concordant down
Zfp771	-2.58496	-0.931743	-1.65322	Concordant down
Zfp777	-2.16993	-0.575774	-1.59415	Concordant down
Zfp78	-1	-0.531613	-0.468387	Concordant down
Zfp800	-2.32193	-0.695546	-1.62638	Concordant down
Zfp809	-1.58496	-1.02984	-0.555119	Concordant down
Zfp84	-3.67807	-0.585842	-3.09223	Concordant down
Zfp865	-1	-0.501174	-0.498826	Concordant down
Zfp866	-1	-0.549234	-0.450766	Concordant down
Zfp87	-0.584963	-0.571426	-0.0135367	Concordant down
Zfp870	-1	-1.0796	0.0795977	Concordant down
Zfp871	-1.22239	-1.0239	-0.198491	Concordant down
Zfp93	-1	-0.907808	-0.092192	Concordant down
Zfp934	-1	-0.993854	-0.00614647	Concordant down
Zfp945	-4.52356	-0.527569	-3.99599	Concordant down
Zfp983	-1.36257	-0.859245	-0.503325	Concordant down
Zfyve16	-2.80735	-0.551938	-2.25542	Concordant down
Zkscan17	-3.16993	-1.01649	-2.15344	Concordant down
Zkscan3	-1	-0.919787	-0.0802132	Concordant down
Zkscan7	-1	-0.689822	-0.310178	Concordant down
Zmat2	-0.75336	-0.923792	0.170432	Concordant down
Zmiz1	-0.514573	-0.606382	0.0918088	Concordant down
Zmynd12	-1	-0.558755	-0.441245	Concordant down
Znrd2	-1.41504	-1.89377	0.47873	Concordant down
Zpr1	-0.584963	-0.557296	-0.0276664	Concordant down
Zrsr2	-1.41504	-0.78536	-0.629678	Concordant down
Zscan29	-2.32193	-2.14722	-0.174711	Concordant down
Zswim7	-1.58496	-0.608931	-0.976032	Concordant down
Zyx	-1.80735	-0.669383	-1.13797	Concordant down
AC160966.1	3.70044	4.19803	-0.497591	Concordant up
Ano5	0.584963	0.559172	0.0257908	Concordant up
Atp2b4	1.6266	0.873601	0.752996	Concordant up
Bmpr1b	1	0.660147	0.339853	Concordant up
Cep112	2	0.728272	1.27173	Concordant up
Cers4	0.807355	1.22618	-0.418821	Concordant up
Cfap54	1.43857	0.873336	0.565237	Concordant up
Cfap69	0.584963	0.557082	0.0278804	Concordant up
Chid1	0.736966	0.505738	0.231228	Concordant up
Cntnap5c	0.584963	0.895503	-0.310541	Concordant up
Cubn	2.03477	1.27748	0.757289	Concordant up
Dlgap4	0.678072	0.69953	-0.0214584	Concordant up
Dnah14	1	0.819709	0.180291	Concordant up
Ercc1	1	0.571527	0.428473	Concordant up
Ggcx	0.584963	0.520502	0.0644608	Concordant up
Grik4	0.652077	0.755008	-0.102931	Concordant up
Hecw1	0.807355	0.543457	0.263898	Concordant up
Igfn1	1.32193	1.67777	-0.355846	Concordant up
Lca5	0.584963	0.546891	0.0380711	Concordant up
Magi3	0.777608	1.12432	-0.346717	Concordant up
Mcmdc2	1.58496	0.840428	0.744535	Concordant up
Mgam2-ps	1	1.45075	-0.450753	Concordant up
Mrps11	0.584963	0.503107	0.0818557	Concordant up
Myo5c	2	0.627027	1.37297	Concordant up
Noc3l	1.58496	0.594072	0.990891	Concordant up
Npr2	1	0.597698	0.402302	Concordant up
Nrg1	1	0.519725	0.480275	Concordant up
Ntng1	1.926	1.03767	0.888327	Concordant up
Oacyl	1	0.530441	0.469559	Concordant up
Olfr46	2.32193	2.25099	0.0709423	Concordant up
Pdzd2	1	1.15159	-0.151587	Concordant up
Pitpnm3	0.678072	0.669226	0.00884585	Concordant up
Ppp4r4	0.584963	0.960771	-0.375808	Concordant up
Prdm11	0.807355	0.534264	0.273091	Concordant up
Rasgef1b	2.22239	0.7058	1.51659	Concordant up
Rgs6	1.16993	0.570278	0.599647	Concordant up
Rgs8	1.58496	1.19732	0.387641	Concordant up
Rims4	0.917538	0.653957	0.263581	Concordant up
Rmst	0.584963	0.917511	-0.332549	Concordant up
Ror1	2	1.058	0.942002	Concordant up
Rsph9	1	0.50502	0.49498	Concordant up
Rtl4	1	0.610503	0.389497	Concordant up
Slc35g2	0.736966	0.537884	0.199082	Concordant up
Smoc2	1	1.10283	-0.102833	Concordant up
Spred2	1.58496	0.651969	0.932994	Concordant up
Srrm4	0.547488	0.598389	-0.0509011	Concordant up
St6galnac5	0.736966	1.11991	-0.382948	Concordant up
Tacc2	2.29624	0.574577	1.72166	Concordant up
Tacr1	0.584963	1.04495	-0.459991	Concordant up
Tafa1	1.58496	0.906592	0.678371	Concordant up
Tarbp1	0.584963	0.588715	-0.00375291	Concordant up
Tcerg1l	2	0.754398	1.2456	Concordant up
Tmem132c	1	0.52887	0.47113	Concordant up
Tmem169	1	0.741474	0.258526	Concordant up
Tmem35b	1	0.557477	0.442523	Concordant up
Tnks1bp1	0.915466	1.34934	-0.433878	Concordant up
Trerf1	0.584963	0.635386	-0.0504232	Concordant up
Trpc6	0.584963	0.691519	-0.106556	Concordant up
Trpm6	2.07039	2.03823	0.0321553	Concordant up
Ttc26	1	0.728992	0.271008	Concordant up
Uggt2	1.58496	0.706903	0.87806	Concordant up
Unkl	1.32193	0.535789	0.78614	Concordant up
Vstm5	1	0.806006	0.193994	Concordant up
Zfp382	1	0.621572	0.378428	Concordant up
Zfp667	1.58496	0.508481	1.07648	Concordant up
Zfp7	1	0.610053	0.389947	Concordant up
Zfp804b	0.584963	0.629181	-0.0442182	Concordant up
Zmiz1os1	1	0.913992	0.0860083	Concordant up
AA792892	0	4.09534	-4.09534	Translationally attenuated
Abat	-1.28951	0.583925	-1.87343	Translationally attenuated
Abcg8	0.584963	4.2002	-3.61524	Translationally attenuated
Abhd12b	-1.58496	3.69772	-5.28268	Translationally attenuated
AC121792.1	-1	3.12331	-4.12331	Translationally attenuated
Acnat1	0	2.01751	-2.01751	Translationally attenuated
Actl7b	0	4.6294	-4.6294	Translationally attenuated
Actr3b	-1.73697	0.659753	-2.39672	Translationally attenuated
Acvr1b	-2.08746	0.593461	-2.68092	Translationally attenuated
Adamts18	0.441269	1.07473	-0.633463	Translationally attenuated
Adarb1	-0.884523	0.501703	-1.38623	Translationally attenuated
Adcy3	-1.87447	0.597097	-2.47157	Translationally attenuated
Adcy5	-0.485427	0.789077	-1.2745	Translationally attenuated
Adcy6	-4.24793	0.552843	-4.80077	Translationally attenuated
Adcy9	-0.823122	0.576005	-1.39913	Translationally attenuated
Adgrb1	-0.0524674	0.616927	-0.669394	Translationally attenuated
Adgrf4	-1.58496	0.500071	-2.08503	Translationally attenuated
Adgrf5	1.64636	2.83419	-1.18783	Translationally attenuated
Agbl4	0	0.66889	-0.66889	Translationally attenuated
Agxt2	0	3.81282	-3.81282	Translationally attenuated
Ahdc1	-1.24793	1.26917	-2.5171	Translationally attenuated
Ahi1	-0.678072	0.584675	-1.26275	Translationally attenuated
Ak4	-4.70044	0.548565	-5.249	Translationally attenuated
Ak5	-0.222392	0.730339	-0.952731	Translationally attenuated
Akap3	0	3.13593	-3.13593	Translationally attenuated
Akap5	0.125531	1.4848	-1.35926	Translationally attenuated
Aknad1	0	4.48785	-4.48785	Translationally attenuated
Albfm1	-1	4.22878	-5.22878	Translationally attenuated
Aldh7a1	-0.289507	0.555082	-0.844589	Translationally attenuated
Alkal1	-2	2.1304	-4.1304	Translationally attenuated
Angptl4	-1	3.40215	-4.40215	Translationally attenuated
Ankrd27	0	0.513348	-0.513348	Translationally attenuated
Ankrd33b	-1.91427	0.536773	-2.45104	Translationally attenuated
Ankrd6	0	1.008	-1.008	Translationally attenuated
Anks4b	-1	4.20945	-5.20945	Translationally attenuated
Ano2	-1	1.3558	-2.3558	Translationally attenuated
Apba2	0	0.538026	-0.538026	Translationally attenuated
Apex2	0	0.816648	-0.816648	Translationally attenuated
Apol8	-5.70044	0.560268	-6.26071	Translationally attenuated
Areg	0	5.59558	-5.59558	Translationally attenuated
Arglu1	-0.169925	0.54059	-0.710515	Translationally attenuated
Arhgap10	-1.32193	0.541516	-1.86344	Translationally attenuated
Arhgap44	-2.36257	0.52844	-2.89101	Translationally attenuated
Arhgef33	0	0.670674	-0.670674	Translationally attenuated
Arl4aos	0	3.6757	-3.6757	Translationally attenuated
Arntl2	-1	0.793673	-1.79367	Translationally attenuated
Asb9	0	4.10134	-4.10134	Translationally attenuated
Asic2	-1.32193	0.616745	-1.93867	Translationally attenuated
Asmt	-0.415037	4.85044	-5.26548	Translationally attenuated
Atg4a	-1	1.50239	-2.50239	Translationally attenuated
Atg4a-ps	0	3.97599	-3.97599	Translationally attenuated
Atp1a3	-0.206962	1.11748	-1.32444	Translationally attenuated
Atp2b2	-0.602036	0.713164	-1.3152	Translationally attenuated
Atp2c2	1	3.15035	-2.15035	Translationally attenuated
Atp6v1fnb	1	4.56979	-3.56979	Translationally attenuated
Atp8b2	-1	1.07832	-2.07832	Translationally attenuated
Aym1	0	3.21328	-3.21328	Translationally attenuated
Bag2	-0.584963	0.656862	-1.24182	Translationally attenuated
Baiap2	-2.09954	0.690702	-2.79024	Translationally attenuated
Banf2	-1	1.79575	-2.79575	Translationally attenuated
BC016579	-1	0.69957	-1.69957	Translationally attenuated
Bc1	0	1.97834	-1.97834	Translationally attenuated
Bcl11b	-2.11548	0.526306	-2.64178	Translationally attenuated
Bcl2l15	0	0.635669	-0.635669	Translationally attenuated
Bean1	-0.584963	0.582618	-1.16758	Translationally attenuated
Best2	-2.80735	3.91294	-6.7203	Translationally attenuated
Bicdl1	-0.321928	0.540033	-0.861961	Translationally attenuated
Bmerb1	-0.847997	0.660543	-1.50854	Translationally attenuated
Bmp15	0	4.37398	-4.37398	Translationally attenuated
Brinp2	-1.46949	0.598919	-2.0684	Translationally attenuated
Bsn	-0.974909	0.891685	-1.86659	Translationally attenuated
BX088531.1	0	4.60454	-4.60454	Translationally attenuated
C1ql2	-1	3.96728	-4.96728	Translationally attenuated
C87487	0	1.78393	-1.78393	Translationally attenuated
C9	0	4.39736	-4.39736	Translationally attenuated
Cacna1a	-0.251539	0.573637	-0.825176	Translationally attenuated
Cacna1c	-0.678072	0.72685	-1.40492	Translationally attenuated
Cacna1e	-0.368387	0.65994	-1.02833	Translationally attenuated
Cacna1g	-0.906891	1.28239	-2.18928	Translationally attenuated
Cacng2	-0.584963	1.14968	-1.73464	Translationally attenuated
Cacng3	-0.830075	0.58888	-1.41896	Translationally attenuated
Cacng8	-1.27302	1.48135	-2.75436	Translationally attenuated
Calca	1	3.08592	-2.08592	Translationally attenuated
Calhm3	0	3.37094	-3.37094	Translationally attenuated
Caln1	-0.152003	0.882457	-1.03446	Translationally attenuated
Camk1d	-0.584963	1.04998	-1.63494	Translationally attenuated
Camk2a	-1.28118	0.572277	-1.85346	Translationally attenuated
Camk2b	-1.17284	0.654272	-1.82711	Translationally attenuated
Catsperb	0	2.54401	-2.54401	Translationally attenuated
Catspere2	0	0.817552	-0.817552	Translationally attenuated
Catsperg1	-2	1.41824	-3.41824	Translationally attenuated
Catsperg2	-2	4.87353	-6.87353	Translationally attenuated
Ccbe1	0	0.923765	-0.923765	Translationally attenuated
Ccdc110	0	2.59431	-2.59431	Translationally attenuated
Ccdc148	0	1.03174	-1.03174	Translationally attenuated
Ccdc154	-2.80735	4.29652	-7.10388	Translationally attenuated
Ccdc159	0	0.868427	-0.868427	Translationally attenuated
Ccdc3	0.584963	1.61021	-1.02524	Translationally attenuated
Ccdc39	-1	0.55612	-1.55612	Translationally attenuated
Ccdc40	0	1.294	-1.294	Translationally attenuated
Ccdc42	-1.58496	3.59836	-5.18332	Translationally attenuated
Ccdc89	1.58496	4.95522	-3.37026	Translationally attenuated
Ccn5	0	4.21609	-4.21609	Translationally attenuated
Ccnf	-2	0.686988	-2.68699	Translationally attenuated
Ccsap	-0.678072	1.32629	-2.00436	Translationally attenuated
Cd276	-1	0.542446	-1.54245	Translationally attenuated
Cdca7l	0	0.851018	-0.851018	Translationally attenuated
Cdh13	-1.22239	0.86498	-2.08737	Translationally attenuated
Cdh22	-2.32193	1.41952	-3.74145	Translationally attenuated
Cdh26	0	4.0839	-4.0839	Translationally attenuated
Cdh4	-1.32193	0.503091	-1.82502	Translationally attenuated
Cdk8	0	2.09335	-2.09335	Translationally attenuated
Cdr1os	-1	0.542536	-1.54254	Translationally attenuated
Ceacam20	0	4.54467	-4.54467	Translationally attenuated
Celf4	-0.643856	0.800346	-1.4442	Translationally attenuated
Celf5	-0.241008	1.12458	-1.36558	Translationally attenuated
Celf6	-0.152003	0.626868	-0.778872	Translationally attenuated
Cerkl	-3.32193	0.733164	-4.05509	Translationally attenuated
Cfap57	-2.58496	1.90008	-4.48505	Translationally attenuated
Cfap99	0	0.599946	-0.599946	Translationally attenuated
Chat	-2	1.79145	-3.79145	Translationally attenuated
Chchd6	-0.736966	0.726717	-1.46368	Translationally attenuated
Chd3	0	1.06265	-1.06265	Translationally attenuated
Chd5	-0.302563	1.09713	-1.39969	Translationally attenuated
Chrdl2	0	4.18546	-4.18546	Translationally attenuated
Chrna6	0	4.51916	-4.51916	Translationally attenuated
Chst9	-1	1.14633	-2.14633	Translationally attenuated
Cit	-0.866733	0.578793	-1.44553	Translationally attenuated
Clns1a	-1.22239	0.644434	-1.86683	Translationally attenuated
Clstn3	-0.542697	0.702259	-1.24496	Translationally attenuated
Cmbl	0	1.62134	-1.62134	Translationally attenuated
Cmss1	-0.736966	4.25922	-4.99618	Translationally attenuated
Cndp1	1	1.55804	-0.558042	Translationally attenuated
Cngb1	-2.32193	4.23583	-6.55776	Translationally attenuated
Cnksr1	1.58496	4.64839	-3.06343	Translationally attenuated
Cnnm1	-1.20945	0.527689	-1.73714	Translationally attenuated
Col1a1	1.28951	2.26392	-0.974418	Translationally attenuated
Col23a1	-2.58496	0.702419	-3.28738	Translationally attenuated
Col25a1	-0.152003	0.762775	-0.914778	Translationally attenuated
Col4a1	-2.32193	1.31607	-3.638	Translationally attenuated
Col6a5	-1	3.03491	-4.03491	Translationally attenuated
Coro2b	-0.63743	0.622901	-1.26033	Translationally attenuated
Cpb1	0	3.97599	-3.97599	Translationally attenuated
Cpe	-0.137761	0.503974	-0.641735	Translationally attenuated
Cplx2	-0.471621	1.07436	-1.54598	Translationally attenuated
Cpne4	0	0.848827	-0.848827	Translationally attenuated
Cpne5	-1	1.31379	-2.31379	Translationally attenuated
Cpne7	0	0.60121	-0.60121	Translationally attenuated
Crb1	-0.415037	2.66331	-3.07835	Translationally attenuated
Crmp1	-1.03953	0.597884	-1.63741	Translationally attenuated
Csmd2	-0.192645	0.646551	-0.839196	Translationally attenuated
Cyp24a1	0	5.23808	-5.23808	Translationally attenuated
Cyp2c65	-1	4.49782	-5.49782	Translationally attenuated
Cyp2d26	-1	4.12642	-5.12642	Translationally attenuated
Cys1	0	0.614635	-0.614635	Translationally attenuated
Cyyr1	-1.58496	2.86942	-4.45438	Translationally attenuated
D10Wsu102e	-0.4975	0.579991	-1.07749	Translationally attenuated
D5Ertd615e	0	1.6205	-1.6205	Translationally attenuated
D6Ertd527e	0	4.00483	-4.00483	Translationally attenuated
Dab1	-1.41504	0.557379	-1.97242	Translationally attenuated
Dach1	0	1.25725	-1.25725	Translationally attenuated
Dagla	-1.32193	0.807994	-2.12992	Translationally attenuated
Dapk1	-1.41504	0.580101	-1.99514	Translationally attenuated
Dchs2	-0.736966	1.1123	-1.84927	Translationally attenuated
Dcpp2	0	4.41289	-4.41289	Translationally attenuated
Ddx41	0.263034	1.37049	-1.10746	Translationally attenuated
Deup1	-1	4.41289	-5.41289	Translationally attenuated
Dgkb	-0.658963	1.1153	-1.77426	Translationally attenuated
Dgkg	-1.28011	1.07013	-2.35024	Translationally attenuated
Dhx32	-2.80735	0.59204	-3.39939	Translationally attenuated
Dkk3	-1.17247	0.839665	-2.01213	Translationally attenuated
Dlg4	0.304855	1.44592	-1.14106	Translationally attenuated
Dlgap1	-0.584963	0.500759	-1.08572	Translationally attenuated
Dlgap2	-0.547488	0.676398	-1.22389	Translationally attenuated
Dlgap3	-0.652077	0.628571	-1.28065	Translationally attenuated
Dmtn	-1.36257	0.806952	-2.16952	Translationally attenuated
Dnah9	0.584963	1.13328	-0.548316	Translationally attenuated
Dnajb13	0	4.53416	-4.53416	Translationally attenuated
Dnali1	0	5.1635	-5.1635	Translationally attenuated
Dnm1	-0.874469	0.608608	-1.48308	Translationally attenuated
Dok6	-1	0.540735	-1.54073	Translationally attenuated
Dpp10	-0.77259	0.502541	-1.27513	Translationally attenuated
Dpp6	-0.563901	0.690157	-1.25406	Translationally attenuated
Dpt	-1	3.06014	-4.06014	Translationally attenuated
Drd2	-1	1.17858	-2.17858	Translationally attenuated
Drd3	0	2.37941	-2.37941	Translationally attenuated
Dsc3	1	4.95243	-3.95243	Translationally attenuated
Dsel	-0.847997	0.570841	-1.41884	Translationally attenuated
Dyrk1b	-1	1.05967	-2.05967	Translationally attenuated
Dytn	0	3.21294	-3.21294	Translationally attenuated
Eef1e1	-0.736966	0.627925	-1.36489	Translationally attenuated
Efcab1	-1.58496	1.58037	-3.16533	Translationally attenuated
Efcab6	-1	1.16309	-2.16309	Translationally attenuated
Eif2s3y	-0.321928	0.8028	-1.12473	Translationally attenuated
Eif3j2	0	2.81017	-2.81017	Translationally attenuated
Elf5	-1.73697	3.41476	-5.15173	Translationally attenuated
Elfn2	0.111893	1.8026	-1.69071	Translationally attenuated
Elk1	-0.415037	0.691855	-1.10689	Translationally attenuated
Epb41l1	-0.796467	0.507538	-1.304	Translationally attenuated
Epha10	-0.321928	0.661295	-0.983223	Translationally attenuated
Epha6	-0.893085	0.744638	-1.63772	Translationally attenuated
Extl1	-0.652077	0.673046	-1.32512	Translationally attenuated
Fam124a	-2.20163	0.619427	-2.82106	Translationally attenuated
Fam155a	-1.70044	0.549337	-2.24978	Translationally attenuated
Fam163b	-0.263034	0.508081	-0.771115	Translationally attenuated
Fam171a2	-1.58496	0.577038	-2.162	Translationally attenuated
Fam189a1	-2	0.684249	-2.68425	Translationally attenuated
Fam83h	-0.485427	1.87001	-2.35544	Translationally attenuated
Fam92b	-1	4.6791	-5.6791	Translationally attenuated
Fbxl19	-1.90689	0.532627	-2.43952	Translationally attenuated
Fbxo16	-1.58496	0.735657	-2.32062	Translationally attenuated
Fcnb	0	3.84369	-3.84369	Translationally attenuated
Fgf14	-2.76081	0.536524	-3.29734	Translationally attenuated
Fos	-0.584963	1.31814	-1.9031	Translationally attenuated
Fras1	-1	0.58866	-1.58866	Translationally attenuated
Frem3	0.321928	4.23485	-3.91292	Translationally attenuated
Fshr	-1	2.32379	-3.32379	Translationally attenuated
Fstl4	-0.70044	0.627515	-1.32795	Translationally attenuated
Gabbr2	-1.1375	0.813833	-1.95134	Translationally attenuated
Gabra2	-0.584963	0.64214	-1.2271	Translationally attenuated
Gabra3	0.115477	0.79608	-0.680603	Translationally attenuated
Gabrq	-1.58496	4.199	-5.78396	Translationally attenuated
Gabrr1	-1	3.40175	-4.40175	Translationally attenuated
Galnt14	-1.55459	0.59289	-2.14748	Translationally attenuated
Galnt15	-1	4.72645	-5.72645	Translationally attenuated
Galnt17	0.192645	0.87223	-0.679585	Translationally attenuated
Galnt9	-1.28011	1.00306	-2.28317	Translationally attenuated
Gap43	0.169925	0.768736	-0.598811	Translationally attenuated
Gata4	0	4.25064	-4.25064	Translationally attenuated
Gdf7	-1	2.73221	-3.73221	Translationally attenuated
Gfra2	-0.736966	0.92577	-1.66274	Translationally attenuated
Gnb5	-0.793549	0.577632	-1.37118	Translationally attenuated
Gpc6	-1	0.531641	-1.53164	Translationally attenuated
Gpr158	-0.0780025	0.591084	-0.669087	Translationally attenuated
Gprasp1	-0.9187	0.537329	-1.45603	Translationally attenuated
Gria1	-0.440573	0.811479	-1.25205	Translationally attenuated
Grid1	-0.874469	0.545459	-1.41993	Translationally attenuated
Grik3	-2.35364	0.673077	-3.02671	Translationally attenuated
Grin2a	-0.137504	0.699685	-0.837188	Translationally attenuated
Grin2b	-0.657112	0.632773	-1.28989	Translationally attenuated
Grm1	0.125531	0.971674	-0.846143	Translationally attenuated
Grm5	-2.10236	0.745263	-2.84763	Translationally attenuated
Grm8	-0.263034	0.568889	-0.831924	Translationally attenuated
Gse1	-1.67807	0.830463	-2.50853	Translationally attenuated
Gsg1l	-0.736966	0.937978	-1.67494	Translationally attenuated
Gucy1a2	-1.67807	0.969232	-2.6473	Translationally attenuated
Gulp1	-1	1.40193	-2.40193	Translationally attenuated
Hc	-2.58496	4.39122	-6.97619	Translationally attenuated
Hist1h1a	-1	4.75632	-5.75632	Translationally attenuated
Hist1h1d	-1	3.07226	-4.07226	Translationally attenuated
Hist1h1e	-1.32193	1.67657	-2.9985	Translationally attenuated
Hist1h2ai	0	3.84619	-3.84619	Translationally attenuated
Hist1h3i	0	4.5079	-4.5079	Translationally attenuated
Hist2h2ab	-1	4.24818	-5.24818	Translationally attenuated
Hist2h2bb	0	4.48819	-4.48819	Translationally attenuated
Hopxos	0	3.98181	-3.98181	Translationally attenuated
Hrh4	1.41504	4.31222	-2.89719	Translationally attenuated
Hs3st2	-1.77761	0.766042	-2.54365	Translationally attenuated
Hs6st2	-0.847997	0.661277	-1.50927	Translationally attenuated
Hsf4	-0.584963	0.570029	-1.15499	Translationally attenuated
Hspa12a	-0.929611	0.577311	-1.50692	Translationally attenuated
Htr1d	1	2.88416	-1.88416	Translationally attenuated
Htr2c	-2.58496	0.787735	-3.3727	Translationally attenuated
Hydin	0	1.70789	-1.70789	Translationally attenuated
Ibsp	0.485427	4.26467	-3.77925	Translationally attenuated
Icam5	-1.08246	1.16063	-2.24309	Translationally attenuated
Ifi27l2b	0	4.04684	-4.04684	Translationally attenuated
Igsf21	-2.45943	1.06061	-3.52005	Translationally attenuated
Il31ra	0	4.03061	-4.03061	Translationally attenuated
Inhba	0	0.632623	-0.632623	Translationally attenuated
Iqce	-1.32193	1.08556	-2.40749	Translationally attenuated
Iqsec2	-0.125531	0.664759	-0.79029	Translationally attenuated
Jrk	0	1.43758	-1.43758	Translationally attenuated
Kalrn	-0.461448	0.56539	-1.02684	Translationally attenuated
Kcnab2	-0.768674	0.973343	-1.74202	Translationally attenuated
Kcnb1	-1.974	0.700159	-2.67416	Translationally attenuated
Kcnc3	-1.58496	0.957436	-2.5424	Translationally attenuated
Kcnd3	0	0.597261	-0.597261	Translationally attenuated
Kcnh1	-0.565597	0.641515	-1.20711	Translationally attenuated
Kcnip3	-1	0.652312	-1.65231	Translationally attenuated
Kcnj12	-2.05063	0.706238	-2.75686	Translationally attenuated
Kcnk3	-0.584963	0.640499	-1.22546	Translationally attenuated
Kcnn3	-3.32193	1.56257	-4.8845	Translationally attenuated
Kcnq1ot1	-0.192645	0.66337	-0.856015	Translationally attenuated
Kctd1	-1.24101	0.583509	-1.82452	Translationally attenuated
Kctd19	0	2.78423	-2.78423	Translationally attenuated
Kdm5d	0.415037	1.32235	-0.90731	Translationally attenuated
Kif17	-2.23704	0.595322	-2.83236	Translationally attenuated
Klhl29	-2.80735	0.5347	-3.34205	Translationally attenuated
Klhl3	0	0.715201	-0.715201	Translationally attenuated
Klrb1a	-1	4.25478	-5.25478	Translationally attenuated
Ksr2	0.192645	0.921239	-0.728594	Translationally attenuated
L2hgdh	0	0.568007	-0.568007	Translationally attenuated
Lars2	-2.36537	1.04914	-3.4145	Translationally attenuated
Ldhc	0	4.89597	-4.89597	Translationally attenuated
Lef1	-0.584963	1.51415	-2.09911	Translationally attenuated
Lhx1os	0	4.60454	-4.60454	Translationally attenuated
Lhx4	1.58496	3.97599	-2.39103	Translationally attenuated
Lhx5	-2.45943	3.96147	-6.4209	Translationally attenuated
Lingo1	-1.08746	0.860842	-1.94831	Translationally attenuated
Lmo7	-0.847997	0.692439	-1.54044	Translationally attenuated
Lrfn2	0	0.980139	-0.980139	Translationally attenuated
Lrfn5	-2.58496	0.720724	-3.30569	Translationally attenuated
Lrrn4	-0.415037	4.8965	-5.31154	Translationally attenuated
Lrrtm4	0	0.568348	-0.568348	Translationally attenuated
Lzts1	-0.788496	0.664249	-1.45275	Translationally attenuated
Mak	-1.58496	0.780824	-2.36579	Translationally attenuated
Map1a	-0.804038	0.689657	-1.49369	Translationally attenuated
Mapk10	-1.43296	0.522927	-1.95589	Translationally attenuated
Mark1	-0.847997	0.584539	-1.43254	Translationally attenuated
Masp2	0	0.550447	-0.550447	Translationally attenuated
Mctp1	-0.378512	0.592015	-0.970527	Translationally attenuated
Mecom	1.32193	2.95041	-1.62848	Translationally attenuated
Meg3	-2.04629	0.818466	-2.86476	Translationally attenuated
Megf11	-0.736966	0.568228	-1.30519	Translationally attenuated
Megf6	-0.758992	2.26607	-3.02506	Translationally attenuated
Mei1	-1	0.663701	-1.6637	Translationally attenuated
Mei4	0	1.13498	-1.13498	Translationally attenuated
Mipepos	0	3.4179	-3.4179	Translationally attenuated
Mmel1	-1	2.26157	-3.26157	Translationally attenuated
Mmp24	-1	0.649064	-1.64906	Translationally attenuated
Mmp9	0.415037	2.31549	-1.90046	Translationally attenuated
Mogat1	0	5.55262	-5.55262	Translationally attenuated
Mpp3	-2.58496	0.609823	-3.19479	Translationally attenuated
Mrgprx1	-1	5.18634	-6.18634	Translationally attenuated
Mroh8	0	0.754881	-0.754881	Translationally attenuated
Myh10	-1.17403	1.07464	-2.24867	Translationally attenuated
Myh4	1.32193	3.64083	-2.3189	Translationally attenuated
Myo3b	0	1.34476	-1.34476	Translationally attenuated
Myocd	-1.58496	1.68471	-3.26967	Translationally attenuated
Myoz1	0	3.98499	-3.98499	Translationally attenuated
Myt1l	-0.251539	0.581074	-0.832613	Translationally attenuated
Nanos3	-1.58496	0.655908	-2.24087	Translationally attenuated
Ndst4	0	1.98759	-1.98759	Translationally attenuated
Nebl	0	0.543553	-0.543553	Translationally attenuated
Nefm	-0.190331	1.32195	-1.51228	Translationally attenuated
Nell2	-1.06817	0.526662	-1.59483	Translationally attenuated
Nhlh2	-1	5.32523	-6.32523	Translationally attenuated
Nhsl2	0	0.583759	-0.583759	Translationally attenuated
Nin	-1.58496	0.514174	-2.09914	Translationally attenuated
Nkain3	-1	0.620228	-1.62023	Translationally attenuated
Nkiras1	-0.612977	0.682355	-1.29533	Translationally attenuated
Nlrp10	0	4.68121	-4.68121	Translationally attenuated
Nop56	-1.29956	0.508502	-1.80806	Translationally attenuated
Npas2	-0.321928	0.550038	-0.871966	Translationally attenuated
Npsr1	0	1.10461	-1.10461	Translationally attenuated
Nr5a1	0.584963	4.54242	-3.95745	Translationally attenuated
Nrg2	-2.22239	0.638595	-2.86099	Translationally attenuated
Nrip3	-0.321928	0.589518	-0.911447	Translationally attenuated
Nrxn2	-1.35364	0.767127	-2.12076	Translationally attenuated
Ntrk3	-0.308122	0.543311	-0.851433	Translationally attenuated
Nup62cl	0	3.94897	-3.94897	Translationally attenuated
Nutm1	-1	4.42872	-5.42872	Translationally attenuated
Nxf2	0	5.2715	-5.2715	Translationally attenuated
Nyap1	-0.736966	0.647803	-1.38477	Translationally attenuated
Nyx	-1	3.00599	-4.00599	Translationally attenuated
Ofcc1	-1	2.19032	-3.19032	Translationally attenuated
Olfr1152	0	3.88013	-3.88013	Translationally attenuated
Olfr1385	0	5.0719	-5.0719	Translationally attenuated
Olfr1423	-1.58496	4.11464	-5.69961	Translationally attenuated
Olfr1564	0	0.663183	-0.663183	Translationally attenuated
Olfr270	0	3.04236	-3.04236	Translationally attenuated
Olfr317	0	2.97268	-2.97268	Translationally attenuated
Olfr441	0	4.98122	-4.98122	Translationally attenuated
Olfr53	0	4.25271	-4.25271	Translationally attenuated
Olfr57	0	4.80476	-4.80476	Translationally attenuated
Olfr633	0	4.97965	-4.97965	Translationally attenuated
Olfr648	3.16993	4.56382	-1.39389	Translationally attenuated
Olfr961	0	4.21609	-4.21609	Translationally attenuated
Osbpl10	-3.24793	0.779753	-4.02768	Translationally attenuated
Oscar	0	0.527026	-0.527026	Translationally attenuated
Oscp1	-0.485427	0.654482	-1.13991	Translationally attenuated
Otof	0.222392	1.03759	-0.815193	Translationally attenuated
Pacsin1	-0.888969	0.556149	-1.44512	Translationally attenuated
Pak6	-1.11548	0.548677	-1.66415	Translationally attenuated
Panx2	0	0.562463	-0.562463	Translationally attenuated
Pax2	-0.736966	4.23989	-4.97686	Translationally attenuated
Paxbp1	-0.321928	0.570049	-0.891978	Translationally attenuated
Pbp2	0	3.83871	-3.83871	Translationally attenuated
Pcdh1	-0.0573332	1.09433	-1.15166	Translationally attenuated
Pcdha11	0.584963	1.70789	-1.12292	Translationally attenuated
Pcdha7	0	1.95923	-1.95923	Translationally attenuated
Pcdhb22	-2	0.686919	-2.68692	Translationally attenuated
Pcdhga11	-2.36923	0.989472	-3.35871	Translationally attenuated
Pcdhga5	-0.807355	1.42728	-2.23464	Translationally attenuated
Pcdhgb7	1	2.40081	-1.40081	Translationally attenuated
Pcnx2	-1.12553	0.64493	-1.77046	Translationally attenuated
Pde10a	-2.16993	0.766896	-2.93682	Translationally attenuated
Pde1a	-0.621488	0.59252	-1.21401	Translationally attenuated
Pde2a	-0.509014	1.02991	-1.53892	Translationally attenuated
Pde6h	-0.584963	1.81563	-2.40059	Translationally attenuated
Pde7b	-0.584963	0.750805	-1.33577	Translationally attenuated
Pde9a	0	1.17111	-1.17111	Translationally attenuated
Pdzrn4	-2.41504	0.573312	-2.98835	Translationally attenuated
Pitpnm2	-1.37851	0.630282	-2.00879	Translationally attenuated
Piwil4	0	4.71391	-4.71391	Translationally attenuated
Pkia	-0.485427	0.50254	-0.987966	Translationally attenuated
Pkp2	1	1.87177	-0.87177	Translationally attenuated
Pla2g2c	1	3.09847	-2.09847	Translationally attenuated
Plcxd3	-1.22239	0.536846	-1.75924	Translationally attenuated
Plekha6	-0.584963	0.519934	-1.1049	Translationally attenuated
Plppr1	-1	0.712207	-1.71221	Translationally attenuated
Pnisr	-1.58496	0.640477	-2.22544	Translationally attenuated
Podn	-1	1.48366	-2.48366	Translationally attenuated
Pou1f1	0	4.45597	-4.45597	Translationally attenuated
Ppfia3	-0.788496	0.535973	-1.32447	Translationally attenuated
Ppm1e	-0.160465	0.683623	-0.844088	Translationally attenuated
Prkar1b	-1.0898	0.531269	-1.62107	Translationally attenuated
Prkce	-0.0331669	0.66438	-0.697547	Translationally attenuated
Prkcg	-0.924051	1.472	-2.39605	Translationally attenuated
Prr29	0	3.68291	-3.68291	Translationally attenuated
Prr5	0	2.26346	-2.26346	Translationally attenuated
Prss32	0	4.79491	-4.79491	Translationally attenuated
Prss38	1	2.76876	-1.76876	Translationally attenuated
Prss41	1.58496	5.21105	-3.62609	Translationally attenuated
Ptpn3	-2.32193	0.679909	-3.00184	Translationally attenuated
Ptprg	-0.459432	0.516857	-0.976289	Translationally attenuated
Ptprn	-0.67516	0.613065	-1.28823	Translationally attenuated
Ptprn2	-1.926	0.637661	-2.56366	Translationally attenuated
Ptprt	-0.33479	0.577323	-0.912114	Translationally attenuated
Ptx4	-4.75489	3.36983	-8.12472	Translationally attenuated
Rab38	1	2.36732	-1.36732	Translationally attenuated
Rab6b	-0.212545	0.768685	-0.98123	Translationally attenuated
Rap1gap2	-0.160465	0.501768	-0.662233	Translationally attenuated
Rapgefl1	-1.89812	0.564776	-2.4629	Translationally attenuated
Rarb	-2.90689	1.26979	-4.17668	Translationally attenuated
Rasgef1a	-1	0.908268	-1.90827	Translationally attenuated
Rasgrf1	-1.59904	1.0842	-2.68324	Translationally attenuated
Rassf6	0	2.40531	-2.40531	Translationally attenuated
Raver2	-1.70044	1.22391	-2.92435	Translationally attenuated
Rbfox1	-2.08746	0.640295	-2.72776	Translationally attenuated
Rbfox2	-0.584963	0.507293	-1.09226	Translationally attenuated
Rbfox3	0.0207586	0.988261	-0.967503	Translationally attenuated
Reg2	0	4.80476	-4.80476	Translationally attenuated
Rgs9	-0.584963	0.832312	-1.41727	Translationally attenuated
Rimbp2	-0.353637	0.789234	-1.14287	Translationally attenuated
Rnf165	0	1.04435	-1.04435	Translationally attenuated
Robo1	-0.387452	0.562537	-0.949988	Translationally attenuated
Rps6ka2	-2.32193	0.608903	-2.93083	Translationally attenuated
Rsph3a	0	0.509081	-0.509081	Translationally attenuated
Rxfp2	0	0.959717	-0.959717	Translationally attenuated
Ryr2	-0.500898	0.588539	-1.08944	Translationally attenuated
Ryr3	-1.85798	1.21984	-3.07782	Translationally attenuated
Samd14	-0.415037	1.69518	-2.11022	Translationally attenuated
Samd5	-2.32193	0.506522	-2.82845	Translationally attenuated
Sarm1	-1	0.526513	-1.52651	Translationally attenuated
Saxo2	0	0.617691	-0.617691	Translationally attenuated
Scgn	0	4.63623	-4.63623	Translationally attenuated
Schip1	-0.440573	0.52282	-0.963392	Translationally attenuated
Scnn1b	-1	3.81072	-4.81072	Translationally attenuated
Scrt2	-0.678072	0.509429	-1.1875	Translationally attenuated
Scube1	-2.5025	1.09798	-3.60048	Translationally attenuated
Sdk2	-0.652077	0.834586	-1.48666	Translationally attenuated
Serpinb2	-1.58496	4.08286	-5.66783	Translationally attenuated
Serpinb6e	0	3.04236	-3.04236	Translationally attenuated
Serpinb8	-0.584963	0.876455	-1.46142	Translationally attenuated
Sez6l	-1.55552	0.906509	-2.46203	Translationally attenuated
Sgcz	0	0.594481	-0.594481	Translationally attenuated
Sgsm1	-0.469485	1.4037	-1.87319	Translationally attenuated
Sh3rf2	1	1.97414	-0.97414	Translationally attenuated
Sh3yl1	-0.584963	0.670382	-1.25534	Translationally attenuated
Shank1	-0.211504	0.89388	-1.10538	Translationally attenuated
Shank2	-0.552541	0.92305	-1.47559	Translationally attenuated
Shank3	-1.58496	1.01436	-2.59932	Translationally attenuated
Shc3	0.115477	0.981682	-0.866205	Translationally attenuated
Shfl	-1.41504	0.523559	-1.9386	Translationally attenuated
Shisa9	-0.263034	0.770481	-1.03352	Translationally attenuated
Shox2	0.736966	4.04002	-3.30305	Translationally attenuated
Six3os1	0	2.53073	-2.53073	Translationally attenuated
Slc16a2	-0.736966	0.867045	-1.60401	Translationally attenuated
Slc22a1	1	3.54077	-2.54077	Translationally attenuated
Slc22a20	-3.32193	4.36267	-7.6846	Translationally attenuated
Slc24a4	-0.222392	0.944493	-1.16689	Translationally attenuated
Slc25a2	0	3.85795	-3.85795	Translationally attenuated
Slc25a33	-1.41504	0.595201	-2.01024	Translationally attenuated
Slc26a4	-1.58496	1.10981	-2.69478	Translationally attenuated
Slc26a8	-1.58496	0.520182	-2.10514	Translationally attenuated
Slc35f3	-2.16993	0.936653	-3.10658	Translationally attenuated
Slc47a1	-1.32193	2.1654	-3.48733	Translationally attenuated
Slc5a4a	0	3.51926	-3.51926	Translationally attenuated
Slc6a17	-1.26679	0.542286	-1.80907	Translationally attenuated
Slc6a7	-0.917538	0.569583	-1.48712	Translationally attenuated
Slc7a14	-1.83289	0.642171	-2.47506	Translationally attenuated
Slc8a2	-0.292782	1.34849	-1.64127	Translationally attenuated
Slco1a6	0	4.90497	-4.90497	Translationally attenuated
Slit3	-0.884523	0.844916	-1.72944	Translationally attenuated
Slitrk6	-1	3.14109	-4.14109	Translationally attenuated
Smad9	0	0.588221	-0.588221	Translationally attenuated
Smim31	0	5.06882	-5.06882	Translationally attenuated
Sntb2	-2	0.639701	-2.6397	Translationally attenuated
Sorcs2	0.222392	0.864373	-0.64198	Translationally attenuated
Sox6os	-1	2.81017	-3.81017	Translationally attenuated
Spaca6	-3.22239	1.44389	-4.66629	Translationally attenuated
Spag16	0	2.82144	-2.82144	Translationally attenuated
Spag17	1.58496	3.0075	-1.42254	Translationally attenuated
Spata16	-1.58496	2.41148	-3.99644	Translationally attenuated
Spata32	0	1.08604	-1.08604	Translationally attenuated
Spint3	0	4.44256	-4.44256	Translationally attenuated
Spire2	-0.847997	0.540186	-1.38818	Translationally attenuated
Spock2	-1.45943	0.742825	-2.20226	Translationally attenuated
Sptbn2	0.278716	0.787738	-0.509022	Translationally attenuated
Sptbn4	-1.11548	0.986318	-2.1018	Translationally attenuated
Sptssb	0	0.503201	-0.503201	Translationally attenuated
Spx	0	0.557622	-0.557622	Translationally attenuated
Srrm3	0.138605	0.825476	-0.686871	Translationally attenuated
Ssbp2	-0.263034	0.53	-0.793035	Translationally attenuated
Stac	-1.58496	0.707621	-2.29258	Translationally attenuated
Stau2	0.263034	0.789646	-0.526612	Translationally attenuated
Stpg3	-2	4.12642	-6.12642	Translationally attenuated
Stxbp5l	-0.29956	0.552658	-0.852219	Translationally attenuated
Sult2a2	0	3.75708	-3.75708	Translationally attenuated
Sult3a2	0	3.56863	-3.56863	Translationally attenuated
Sv2b	-0.214739	0.850539	-1.06528	Translationally attenuated
Sv2c	-0.152003	1.19472	-1.34672	Translationally attenuated
Svop	-1.19265	0.564134	-1.75678	Translationally attenuated
Syn1	-0.684498	0.682689	-1.36719	Translationally attenuated
Syn3	-1.80735	0.638064	-2.44542	Translationally attenuated
Syndig1l	0	1.38889	-1.38889	Translationally attenuated
Syngap1	-0.371969	1.82089	-2.19286	Translationally attenuated
Syngr3	-0.36257	0.598438	-0.961008	Translationally attenuated
Synpo2	-0.263034	2.99505	-3.25808	Translationally attenuated
Syt12	-0.652077	0.545747	-1.19782	Translationally attenuated
Syt16	-1.848	0.507057	-2.35505	Translationally attenuated
Syt17	-2.58496	1.28109	-3.86605	Translationally attenuated
Syt7	-0.459432	0.541989	-1.00142	Translationally attenuated
Tcaf3	0	3.60593	-3.60593	Translationally attenuated
Tchh	-1.58496	1.35068	-2.93565	Translationally attenuated
Tctn2	-0.736966	0.535518	-1.27248	Translationally attenuated
Tdrd5	-1.58496	0.726152	-2.31111	Translationally attenuated
Tepp	-1	2.93347	-3.93347	Translationally attenuated
Tesc	-0.321928	1.37764	-1.69956	Translationally attenuated
Tfap2d	0	3.56981	-3.56981	Translationally attenuated
Tgfbr3	0	0.62536	-0.62536	Translationally attenuated
Tie1	-0.584963	3.07265	-3.65762	Translationally attenuated
Tmc1	-2	1.49035	-3.49035	Translationally attenuated
Tmem130	-1.45943	0.544395	-2.00383	Translationally attenuated
Tmem178	-1.19265	0.672333	-1.86498	Translationally attenuated
Tmem198	-1.66985	0.630803	-2.30065	Translationally attenuated
Tmem267	0	1.5416	-1.5416	Translationally attenuated
Tmprss15	0	1.78106	-1.78106	Translationally attenuated
Tnfsf11	-1.58496	3.27685	-4.86182	Translationally attenuated
Tnnc1	0	2.02789	-2.02789	Translationally attenuated
Tprg	0	4.2053	-4.2053	Translationally attenuated
Traf3ip1	-1.41504	1.11804	-2.53307	Translationally attenuated
Trank1	-2	0.807749	-2.80775	Translationally attenuated
Trem3	0	4.52539	-4.52539	Translationally attenuated
Trim66	0	0.519062	-0.519062	Translationally attenuated
Trpc5	0	0.642989	-0.642989	Translationally attenuated
Trpc7	0	0.990544	-0.990544	Translationally attenuated
Trpt1	0.584963	1.97206	-1.3871	Translationally attenuated
Trpv6	-1	0.785601	-1.7856	Translationally attenuated
Trrap	-0.624491	0.660665	-1.28516	Translationally attenuated
Tspan11	-1.80735	0.607826	-2.41518	Translationally attenuated
Tspear	0	1.62417	-1.62417	Translationally attenuated
Tspyl2	-2	1.20403	-3.20403	Translationally attenuated
Tstd3	-1.58496	0.715714	-2.30068	Translationally attenuated
Ttbk1	-1.8011	1.14032	-2.94142	Translationally attenuated
Ttll11	-0.169925	0.627709	-0.797634	Translationally attenuated
Ttn	0.896164	2.80319	-1.90702	Translationally attenuated
Twsg1	-1.16993	0.518591	-1.68852	Translationally attenuated
Uaca	-1	1.08679	-2.08679	Translationally attenuated
Ulk4	-1.80735	0.884556	-2.69191	Translationally attenuated
Umodl1	-2.90689	4.79949	-7.70638	Translationally attenuated
Unc13a	-0.447459	0.929323	-1.37678	Translationally attenuated
Unc45bos	0	6.36743	-6.36743	Translationally attenuated
Unc79	-0.736966	0.548542	-1.28551	Translationally attenuated
Usp29	-1	0.949871	-1.94987	Translationally attenuated
Utp14b	-3.67518	0.84622	-4.5214	Translationally attenuated
Uty	-2.32193	1.00964	-3.33157	Translationally attenuated
Vav3	-3.45943	0.665717	-4.12515	Translationally attenuated
Veph1	0.584963	4.95828	-4.37331	Translationally attenuated
Vmn1r207-ps	0	4.01515	-4.01515	Translationally attenuated
Vmn1r28	-2.47805	4.67321	-7.15126	Translationally attenuated
Vmn1r39	0	4.5777	-4.5777	Translationally attenuated
Vmn2r111	-3	2.49956	-5.49956	Translationally attenuated
Vmn2r114	0	3.51708	-3.51708	Translationally attenuated
Vmn2r20	-2.32193	2.76876	-5.09068	Translationally attenuated
Vmn2r44	0	3.84693	-3.84693	Translationally attenuated
Vmn2r51	0	4.31613	-4.31613	Translationally attenuated
Vmn2r56	0	0.641785	-0.641785	Translationally attenuated
Vmn2r79	1	4.83308	-3.83308	Translationally attenuated
Vmn2r84	0	0.683312	-0.683312	Translationally attenuated
Vnn3	0	4.12642	-4.12642	Translationally attenuated
Wdr17	-0.415037	0.697271	-1.11231	Translationally attenuated
Wdr19	0	0.616094	-0.616094	Translationally attenuated
Wdr78	0	0.654833	-0.654833	Translationally attenuated
Wipf3	-1.73697	0.779268	-2.51623	Translationally attenuated
Wnt9b	0	2.93347	-2.93347	Translationally attenuated
Wscd2	-1.58496	1.25143	-2.83639	Translationally attenuated
Wwc1	0	0.851765	-0.851765	Translationally attenuated
Xkr6	-2	0.510809	-2.51081	Translationally attenuated
Ybx2	0	0.541724	-0.541724	Translationally attenuated
Zbtb32	-1	3.64306	-4.64306	Translationally attenuated
Zbtb8a	-1	0.518745	-1.51875	Translationally attenuated
Zc3h13	-1.18442	0.645947	-1.83037	Translationally attenuated
Zfp459	0	0.578022	-0.578022	Translationally attenuated
Zfp583	-2	0.553048	-2.55305	Translationally attenuated
Zfp641	-0.584963	0.513328	-1.09829	Translationally attenuated
Zfp697	-0.222392	0.583143	-0.805536	Translationally attenuated
Zim1	-0.415037	1.11548	-1.53052	Translationally attenuated
Zkscan16	0	0.635441	-0.635441	Translationally attenuated
Zscan10	-2.75489	3.82171	-6.5766	Translationally attenuated
A4galt	2	-3.35356	5.35356	Translationally buffered
AA386476	0	-0.678689	0.678689	Translationally buffered
AA986860	0	-0.509775	0.509775	Translationally buffered
Aar2	0.263034	-0.721458	0.984492	Translationally buffered
Aasdhppt	0.874469	-0.671275	1.54574	Translationally buffered
Aatf	0	-0.559499	0.559499	Translationally buffered
Aatk	-0.793549	-1.35808	0.564531	Translationally buffered
AB124611	0	-4.96517	4.96517	Translationally buffered
Abca1	-0.36257	-3.49671	3.13414	Translationally buffered
Abca15	-2.31774	-3.32278	1.00504	Translationally buffered
Abca2	-0.0962153	-1.88185	1.78563	Translationally buffered
Abca8a	-1.58496	-5.59804	4.01307	Translationally buffered
Abca9	-0.469485	-3.63264	3.16316	Translationally buffered
Abcc10	0.415037	-1.36741	1.78245	Translationally buffered
Abcc3	-0.514573	-7.18103	6.66646	Translationally buffered
Abcd2	0.652077	-0.695428	1.3475	Translationally buffered
Abcg2	0	-1.59858	1.59858	Translationally buffered
Abcg3	-3.32193	-5.12088	1.79895	Translationally buffered
Abhd12	-0.222392	-0.944909	0.722517	Translationally buffered
Abhd14b	0	-2.04056	2.04056	Translationally buffered
Abhd15	0	-5.35972	5.35972	Translationally buffered
Abhd17b	1.22239	-1.87121	3.0936	Translationally buffered
Abi3	0	-7.82818	7.82818	Translationally buffered
Abtb2	-0.736966	-2.08658	1.34961	Translationally buffered
AC109619.1	0	-1.76361	1.76361	Translationally buffered
AC156546.1	0	-1.20248	1.20248	Translationally buffered
AC159140.1	0	-1.87831	1.87831	Translationally buffered
AC163347.1	0	-4.84203	4.84203	Translationally buffered
AC163638.2	1	-2.90201	3.90201	Translationally buffered
Acaa1a	3.45943	-1.314	4.77343	Translationally buffered
Acad12	0	-0.99884	0.99884	Translationally buffered
Acadvl	-0.321928	-0.887703	0.565775	Translationally buffered
Accs	-1	-1.76809	0.768087	Translationally buffered
Ackr1	0.415037	-3.44385	3.85889	Translationally buffered
Ackr4	-1.58496	-3.52843	1.94347	Translationally buffered
Acod1	-0.485427	-5.60066	5.11523	Translationally buffered
Acot11	0.485427	-2.02612	2.51154	Translationally buffered
Acot8	1.58496	-0.602162	2.18712	Translationally buffered
Acox1	-0.222392	-0.813113	0.590721	Translationally buffered
Acox3	0.321928	-1.58804	1.90997	Translationally buffered
Acp1	0	-0.771515	0.771515	Translationally buffered
Acsf2	1	-2.15509	3.15509	Translationally buffered
Acsl1	0.152003	-0.599852	0.751855	Translationally buffered
Acss1	1.58496	-1.54656	3.13152	Translationally buffered
Acta1	-0.736966	-3.95554	3.21858	Translationally buffered
Actb	-0.93587	-1.81065	0.874784	Translationally buffered
Actg1	-1	-2.07603	1.07603	Translationally buffered
Actl6a	0.777608	-0.795651	1.57326	Translationally buffered
Acvrl1	-1.10692	-2.44773	1.34082	Translationally buffered
Acy1	0	-1.25581	1.25581	Translationally buffered
Ada	0	-2.82563	2.82563	Translationally buffered
Adam10	0.584963	-0.57776	1.16272	Translationally buffered
Adam17	0	-0.984014	0.984014	Translationally buffered
Adam1a	-1	-1.67044	0.670435	Translationally buffered
Adamts1	-0.70044	-1.48932	0.788878	Translationally buffered
Adamts4	0.584963	-3.97594	4.5609	Translationally buffered
Adamts6	0	-1.22627	1.22627	Translationally buffered
Adamtsl1	1.85415	-1.33797	3.19211	Translationally buffered
Adamtsl4	1.58496	-7.25412	8.83908	Translationally buffered
Adap2	0.584963	-4.98265	5.56762	Translationally buffered
Adap2os	0	-5.36099	5.36099	Translationally buffered
Adat2	0.584963	-0.731005	1.31597	Translationally buffered
Adck5	0.584963	-0.640711	1.22567	Translationally buffered
Adcy10	-0.584963	-1.83907	1.2541	Translationally buffered
Adcy7	1.32193	-2.31079	3.63272	Translationally buffered
Add3	0.50696	-0.628952	1.13591	Translationally buffered
Adgb	0	-2.90851	2.90851	Translationally buffered
Adgre1	1.58496	-4.12935	5.71432	Translationally buffered
Adgrg2	1	-2.41125	3.41125	Translationally buffered
Adgrv1	0.381871	-2.00225	2.38412	Translationally buffered
Adi1	0.584963	-1.52716	2.11212	Translationally buffered
Adipor2	-1.22239	-3.15839	1.936	Translationally buffered
Adnp	0.263034	-0.508687	0.771721	Translationally buffered
Ado	-1.11548	-2.49474	1.37927	Translationally buffered
Adora3	1	-4.77195	5.77195	Translationally buffered
Adra2c	-1	-2.98891	1.98891	Translationally buffered
Adssl1	-0.584963	-2.05161	1.46665	Translationally buffered
Aebp1	-2	-5.40404	3.40404	Translationally buffered
Afap1l1	-0.192645	-0.937926	0.745281	Translationally buffered
Afg3l1	0	-0.741272	0.741272	Translationally buffered
Afmid	2	-2.00959	4.00959	Translationally buffered
Aga	-0.584963	-2.24746	1.6625	Translationally buffered
Agmo	2.80735	-4.68243	7.48979	Translationally buffered
Agps	0	-0.974702	0.974702	Translationally buffered
Agrn	-0.0874628	-0.998266	0.910803	Translationally buffered
Agtr2	-1	-2.07613	1.07613	Translationally buffered
Ahr	0.584963	-0.791265	1.37623	Translationally buffered
AI182371	-1.58496	-4.3068	2.72183	Translationally buffered
AI413582	-0.584963	-2.26507	1.68011	Translationally buffered
AI480526	0	-0.799693	0.799693	Translationally buffered
AI504432	1	-0.715383	1.71538	Translationally buffered
AI593442	-0.378512	-0.884974	0.506462	Translationally buffered
AI854703	1	-1.2735	2.2735	Translationally buffered
AI987944	-1.58496	-2.12493	0.539968	Translationally buffered
Aida	0	-1.36542	1.36542	Translationally buffered
Aif1	0.584963	-5.83483	6.4198	Translationally buffered
Aif1l	1.58496	-4.3292	5.91416	Translationally buffered
Aifm2	0	-0.993336	0.993336	Translationally buffered
Aim2	0	-2.69139	2.69139	Translationally buffered
Ak3	0	-1.25422	1.25422	Translationally buffered
Akap10	0	-0.600163	0.600163	Translationally buffered
Akip1	0	-0.911784	0.911784	Translationally buffered
Akna	0	-3.31643	3.31643	Translationally buffered
Akr1b10	-1.58496	-2.6717	1.08674	Translationally buffered
Akr7a5	0	-0.72046	0.72046	Translationally buffered
Aldh16a1	0.485427	-0.911568	1.397	Translationally buffered
Aldh1l2	0	-0.57974	0.57974	Translationally buffered
Aldh3b1	-1	-1.99104	0.991035	Translationally buffered
Aldh6a1	-0.736966	-1.28476	0.547793	Translationally buffered
Aldoa	-0.706269	-1.8124	1.10613	Translationally buffered
Aldoc	-0.567989	-3.34831	2.78032	Translationally buffered
Alg5	1	-0.914472	1.91447	Translationally buffered
Alg6	0	-0.666428	0.666428	Translationally buffered
Alkbh2	1	-0.508264	1.50826	Translationally buffered
Alkbh7	0	-0.530419	0.530419	Translationally buffered
Alox5ap	1	-1.86328	2.86328	Translationally buffered
Alpk1	0	-0.947181	0.947181	Translationally buffered
Alpk3	0.415037	-0.639137	1.05417	Translationally buffered
Alyref	0.447459	-1.12954	1.577	Translationally buffered
Alyref2	0	-1.26358	1.26358	Translationally buffered
Amacr	1.58496	-1.27433	2.85929	Translationally buffered
Amd1	0	-1.04077	1.04077	Translationally buffered
Amd2	1	-2.76179	3.76179	Translationally buffered
Amotl2	0.584963	-1.26134	1.8463	Translationally buffered
Anapc11	0.584963	-0.728959	1.31392	Translationally buffered
Anapc13	1.22239	-0.989557	2.21195	Translationally buffered
Anapc15	-1	-2.30527	1.30527	Translationally buffered
Anapc16	-0.415037	-1.1408	0.725763	Translationally buffered
Anapc2	-0.0588937	-0.811879	0.752986	Translationally buffered
Angptl2	-0.27208	-2.98454	2.71246	Translationally buffered
Angptl3	0	-3.70211	3.70211	Translationally buffered
Ankib1	0	-0.773141	0.773141	Translationally buffered
Ankra2	0	-0.846896	0.846896	Translationally buffered
Ankrd16	0.807355	-0.611755	1.41911	Translationally buffered
Ankrd23	0	-0.705804	0.705804	Translationally buffered
Ankrd40	1	-0.901573	1.90157	Translationally buffered
Ankrd44	-0.321928	-2.13232	1.81039	Translationally buffered
Ankrd49	1.58496	-0.913413	2.49838	Translationally buffered
Ankrd54	0.415037	-0.9275	1.34254	Translationally buffered
Ankrd61	0	-2.33724	2.33724	Translationally buffered
Ankub1	1	-4.22136	5.22136	Translationally buffered
Anln	0.736966	-3.66403	4.401	Translationally buffered
Ano4	-0.847997	-1.41177	0.563775	Translationally buffered
Anp32b	0	-0.654523	0.654523	Translationally buffered
Antxr2	-0.321928	-1.90882	1.5869	Translationally buffered
Anxa2	0	-2.39538	2.39538	Translationally buffered
Anxa3	-0.169925	-4.88536	4.71544	Translationally buffered
Anxa4	0	-1.83416	1.83416	Translationally buffered
Anxa5	-0.206451	-0.861514	0.655063	Translationally buffered
Aoah	0	-5.16713	5.16713	Translationally buffered
Ap1g2	0	-1.59019	1.59019	Translationally buffered
Ap2m1	-0.263034	-1.09761	0.834574	Translationally buffered
Ap2s1	1.54432	-0.62497	2.16929	Translationally buffered
Ap3m1	0	-0.757672	0.757672	Translationally buffered
Ap4m1	-0.584963	-1.6642	1.07924	Translationally buffered
Apbb1ip	-0.321928	-5.9414	5.61947	Translationally buffered
Apbb3	-0.415037	-1.38627	0.97123	Translationally buffered
Apeh	1.06188	-0.942677	2.00456	Translationally buffered
Api5	1.1375	-0.875068	2.01257	Translationally buffered
Apoa1	0	-3.59292	3.59292	Translationally buffered
Apobec1	-1.58496	-4.8644	3.27944	Translationally buffered
Apobec3	-0.584963	-5.43594	4.85098	Translationally buffered
Apod	-2.85244	-4.78361	1.93117	Translationally buffered
Apoe	0.024602	-3.437	3.4616	Translationally buffered
Apool	0	-1.6666	1.6666	Translationally buffered
Appbp2	1	-0.514421	1.51442	Translationally buffered
Appl2	1	-1.24065	2.24065	Translationally buffered
Aprt	1.58496	-2.23576	3.82073	Translationally buffered
Aqp4	0.169925	-3.18566	3.35559	Translationally buffered
Arap1	0	-1.80044	1.80044	Translationally buffered
Arap3	1	-2.37728	3.37728	Translationally buffered
Arf5	-0.819428	-1.89736	1.07793	Translationally buffered
Arf6	-2.22239	-3.53097	1.30858	Translationally buffered
Arfgap2	0.263034	-1.09548	1.35852	Translationally buffered
Arfrp1	1	-1.7648	2.7648	Translationally buffered
Arhgap11a	1.58496	-2.03883	3.62379	Translationally buffered
Arhgap22	0	-0.797712	0.797712	Translationally buffered
Arhgap24	1	-2.66237	3.66237	Translationally buffered
Arhgap25	0.678072	-0.957184	1.63526	Translationally buffered
Arhgap27os3	0	-4.04913	4.04913	Translationally buffered
Arhgap30	-1	-5.10042	4.10042	Translationally buffered
Arhgap31	-0.514573	-1.60824	1.09366	Translationally buffered
Arhgap4	0.584963	-1.85604	2.441	Translationally buffered
Arhgap45	-1.11548	-6.71889	5.60342	Translationally buffered
Arhgap5	-0.415037	-0.976493	0.561456	Translationally buffered
Arhgap9	2.58496	-4.7375	7.32246	Translationally buffered
Arhgdia	-0.758992	-2.32882	1.56982	Translationally buffered
Arhgdib	1	-2.36013	3.36013	Translationally buffered
Arhgdig	0	-2.24506	2.24506	Translationally buffered
Arhgef19	-2	-4.46365	2.46365	Translationally buffered
Arhgef2	1.33442	-0.694311	2.02873	Translationally buffered
Arhgef28	-0.555215	-1.39007	0.83485	Translationally buffered
Arhgef6	3	-1.47957	4.47957	Translationally buffered
Arid5a	-0.807355	-1.38459	0.577232	Translationally buffered
Arl10	0	-2.59419	2.59419	Translationally buffered
Arl16	1.58496	-1.17085	2.75581	Translationally buffered
Arl4c	-0.736966	-1.23772	0.500758	Translationally buffered
Arl4d	0	-1.1629	1.1629	Translationally buffered
Arl5c	-1.32193	-3.5773	2.25537	Translationally buffered
Armc5	-1.41504	-2.69752	1.28248	Translationally buffered
Armcx6	1	-1.38335	2.38335	Translationally buffered
Arpc1b	3.62449	-5.15935	8.78384	Translationally buffered
Arpc5l	0.584963	-1.26195	1.84691	Translationally buffered
Arpp19	-0.222392	-0.983824	0.761432	Translationally buffered
Arrb2	1	-1.07673	2.07673	Translationally buffered
Arrdc1	0	-0.574284	0.574284	Translationally buffered
Arrdc2	-0.415037	-3.72727	3.31224	Translationally buffered
Arrdc3	0.415037	-2.64303	3.05807	Translationally buffered
Arrdc4	0	-0.546466	0.546466	Translationally buffered
Arsg	-0.807355	-2.48943	1.68208	Translationally buffered
Arsk	0	-1.0282	1.0282	Translationally buffered
Arxes1	0	-4.0634	4.0634	Translationally buffered
Arxes2	0	-3.40241	3.40241	Translationally buffered
As3mt	0	-5.64028	5.64028	Translationally buffered
Asap3	-0.584963	-2.81639	2.23143	Translationally buffered
Asb13	0	-0.506668	0.506668	Translationally buffered
Asb2	-0.584963	-2.80617	2.22121	Translationally buffered
Ascl1	-1	-3.3637	2.3637	Translationally buffered
Asf1a	1	-1.43937	2.43937	Translationally buffered
Asic3	1	-3.21315	4.21315	Translationally buffered
Asnsd1	-1	-1.86767	0.867668	Translationally buffered
Aspa	1.58496	-4.59187	6.17684	Translationally buffered
Asrgl1	-0.29956	-1.23913	0.939572	Translationally buffered
Atat1	-0.222392	-1.20047	0.978074	Translationally buffered
Atf4	1.70044	-0.509907	2.21035	Translationally buffered
Atg101	-0.152003	-1.56374	1.41174	Translationally buffered
Atg12	0	-0.526719	0.526719	Translationally buffered
Atg4d	1.32193	-0.598387	1.92032	Translationally buffered
Atic	0.807355	-1.0086	1.81596	Translationally buffered
Atl3	0.584963	-0.828799	1.41376	Translationally buffered
Atoh7	0	-1.8253	1.8253	Translationally buffered
Atox1	1.37851	-1.2522	2.63071	Translationally buffered
Atp10b	-2.32193	-4.16791	1.84598	Translationally buffered
Atp11a	0	-1.07829	1.07829	Translationally buffered
Atp11c	0	-0.60292	0.60292	Translationally buffered
Atp1b2	-0.048363	-1.86549	1.81712	Translationally buffered
Atp5b	-0.330541	-1.93742	1.60688	Translationally buffered
Atp5e	-0.241008	-3.08219	2.84119	Translationally buffered
Atp5g1	-1	-1.71798	0.717981	Translationally buffered
Atp5g2	1	-1.50475	2.50475	Translationally buffered
Atp5g3	-0.367732	-1.76713	1.3994	Translationally buffered
Atp5j2	0.736966	-1.07653	1.81349	Translationally buffered
Atp5k	-0.736966	-2.43404	1.69707	Translationally buffered
Atp5l	1	-0.603116	1.60312	Translationally buffered
Atp5md	1.64491	-0.70171	2.34662	Translationally buffered
Atp6v0c	-0.321928	-2.52156	2.19963	Translationally buffered
Atp6v1f	-0.678072	-3.25252	2.57445	Translationally buffered
Atp7a	-0.710493	-1.57049	0.859999	Translationally buffered
Atp7b	2.45943	-0.576315	3.03575	Translationally buffered
Atp8a1	2.22386	-0.905313	3.12918	Translationally buffered
Atp8b1	0	-1.67814	1.67814	Translationally buffered
Atp8b4	1	-4.98143	5.98143	Translationally buffered
Atp8b5	-0.736966	-2.71805	1.98109	Translationally buffered
Atxn7l1os1	0	-2.8458	2.8458	Translationally buffered
Atxn7l3b	-0.807355	-2.2135	1.40614	Translationally buffered
AU015336	0	-3.21002	3.21002	Translationally buffered
AU020206	0	-5.6799	5.6799	Translationally buffered
AU040972	0	-3.5184	3.5184	Translationally buffered
Aup1	1	-0.745387	1.74539	Translationally buffered
AV356131	-1.58496	-2.21457	0.629611	Translationally buffered
AW011738	0	-0.921601	0.921601	Translationally buffered
AW047730	-1	-2.43565	1.43565	Translationally buffered
AW112010	0	-3.5064	3.5064	Translationally buffered
AW146154	0	-1.12456	1.12456	Translationally buffered
AW209491	0.584963	-1.34964	1.93461	Translationally buffered
Awat2	-1.58496	-2.59194	1.00698	Translationally buffered
Axl	-0.736966	-4.11954	3.38257	Translationally buffered
B2m	-3.82782	-4.60112	0.773296	Translationally buffered
B3galt5	-1	-1.81546	0.815465	Translationally buffered
B3gnt9	0	-3.86012	3.86012	Translationally buffered
B4gat1	-0.604071	-1.56043	0.956355	Translationally buffered
B9d2	-0.415037	-2.31391	1.89887	Translationally buffered
Bach1	3.04439	-1.20654	4.25093	Translationally buffered
Bach2os	1	-5.7881	6.7881	Translationally buffered
Baiap2l2	1.58496	-1.32237	2.90733	Translationally buffered
Banf1	0.584963	-3.52903	4.11399	Translationally buffered
Bank1	-0.584963	-4.02686	3.44189	Translationally buffered
Batf	0	-3.13052	3.13052	Translationally buffered
Batf2	0	-4.77587	4.77587	Translationally buffered
Batf3	0	-1.64093	1.64093	Translationally buffered
Baz1a	0	-2.52651	2.52651	Translationally buffered
Baz2b	0.415037	-0.791525	1.20656	Translationally buffered
Bbs10	1.58496	-0.69752	2.28248	Translationally buffered
BC003965	-1.08746	-1.91662	0.829153	Translationally buffered
BC028528	0	-1.06135	1.06135	Translationally buffered
BC029722	-1	-2.8754	1.8754	Translationally buffered
BC030500	0	-1.27074	1.27074	Translationally buffered
BC034090	-0.736966	-2.92368	2.18671	Translationally buffered
BC035044	0	-6.83284	6.83284	Translationally buffered
BC037032	-2.65208	-3.37638	0.724303	Translationally buffered
BC051226	1	-1.77653	2.77653	Translationally buffered
BC051408	0	-3.20169	3.20169	Translationally buffered
BC065397	1.48543	-1.07697	2.5624	Translationally buffered
Bcap31	-0.169925	-0.786378	0.616453	Translationally buffered
Bcar1	-0.263034	-0.964492	0.701458	Translationally buffered
Bcas1	-2.58496	-4.11875	1.53379	Translationally buffered
Bcas1os2	0	-4.49272	4.49272	Translationally buffered
Bcas3os1	0	-1.49314	1.49314	Translationally buffered
Bcdin3d	0	-1.44984	1.44984	Translationally buffered
Bche	-1	-2.96983	1.96983	Translationally buffered
Bckdk	1.32193	-1.42873	2.75066	Translationally buffered
Bcl2a1b	0	-5.27531	5.27531	Translationally buffered
Bcl2l1	-0.830075	-1.9883	1.15822	Translationally buffered
Bcl2l11	1.58496	-2.58107	4.16603	Translationally buffered
Bcl3	-0.584963	-6.04345	5.45849	Translationally buffered
Bcl9	0	-0.683393	0.683393	Translationally buffered
Bco2	0	-3.49144	3.49144	Translationally buffered
Bdkrb2	1.80735	-4.62126	6.42862	Translationally buffered
BE692007	0	-2.47685	2.47685	Translationally buffered
Bet1	0	-1.37718	1.37718	Translationally buffered
Bex3	0.247928	-0.808153	1.05608	Translationally buffered
Bfsp2	3	-3.39362	6.39362	Translationally buffered
Bglap3	0	-2.02514	2.02514	Translationally buffered
Bhmt2	0	-1.35815	1.35815	Translationally buffered
Bicd2	0.222392	-0.773216	0.995608	Translationally buffered
Bin1	-0.552541	-1.50379	0.951247	Translationally buffered
Bin2	1	-7.70141	8.70141	Translationally buffered
Birc2	2	-0.742758	2.74276	Translationally buffered
Birc3	0	-3.15619	3.15619	Translationally buffered
Blmh	-0.222392	-0.824256	0.601863	Translationally buffered
Blnk	-0.415037	-1.67435	1.25931	Translationally buffered
Bloc1s1	-2	-2.79653	0.79653	Translationally buffered
Bloc1s2	0	-1.05753	1.05753	Translationally buffered
Bmf	1	-5.03976	6.03976	Translationally buffered
Bmi1	0	-0.814645	0.814645	Translationally buffered
Bmp1	-0.222392	-1.00562	0.783231	Translationally buffered
Bmp2k	1	-3.7814	4.7814	Translationally buffered
Bmpr1a	0	-0.595324	0.595324	Translationally buffered
Bmyc	3.16993	-2.46019	5.63012	Translationally buffered
Bnip1	0	-0.606563	0.606563	Translationally buffered
Bod1	1.58496	-0.932893	2.51786	Translationally buffered
Bola2	-1.22239	-2.2706	1.04821	Translationally buffered
Bora	1	-1.07854	2.07854	Translationally buffered
Borcs8	1	-0.719138	1.71914	Translationally buffered
Bpgm	0.847997	-2.23335	3.08135	Translationally buffered
Brd3os	-0.415037	-3.92676	3.51173	Translationally buffered
Brf1	0.874469	-0.534702	1.40917	Translationally buffered
Brip1	0.584963	-1.81023	2.39519	Translationally buffered
Brip1os	1.22239	-0.99159	2.21398	Translationally buffered
Bst2	-1	-6.23526	5.23526	Translationally buffered
Btaf1	0	-0.530949	0.530949	Translationally buffered
Btbd16	1	-2.34406	3.34406	Translationally buffered
Btbd6	1.72583	-0.826322	2.55215	Translationally buffered
Btf3	0	-1.17784	1.17784	Translationally buffered
Btg2	-0.584963	-1.93962	1.35466	Translationally buffered
Btk	1	-4.28757	5.28757	Translationally buffered
Btla	0	-1.96856	1.96856	Translationally buffered
Bub1b	1	-2.07719	3.07719	Translationally buffered
Bub3	0.192645	-1.50192	1.69457	Translationally buffered
Bud31	0	-1.73225	1.73225	Translationally buffered
C1galt1	0	-0.97897	0.97897	Translationally buffered
C1qa	-0.125531	-4.33424	4.20871	Translationally buffered
C1qb	0.678072	-5.10015	5.77822	Translationally buffered
C1qc	-1.44057	-5.67234	4.23177	Translationally buffered
C1ra	1	-2.80499	3.80499	Translationally buffered
C1s1	0	-2.02576	2.02576	Translationally buffered
C2cd4b	0	-1.31173	1.31173	Translationally buffered
C3	-0.584963	-4.18831	3.60335	Translationally buffered
C3ar1	-2	-5.3523	3.3523	Translationally buffered
C4b	-0.893085	-7.73005	6.83696	Translationally buffered
C5ar1	-1	-3.38953	2.38953	Translationally buffered
C5ar2	-1	-3.98297	2.98297	Translationally buffered
Cab39	0.906891	-0.793475	1.70037	Translationally buffered
Cab39l	0	-0.794875	0.794875	Translationally buffered
Cabyr	0	-0.715885	0.715885	Translationally buffered
Cachd1	0.765535	-0.625407	1.39094	Translationally buffered
Cacna2d4	-1	-1.74993	0.74993	Translationally buffered
Cactin	1.80735	-0.692551	2.49991	Translationally buffered
Cald1	-0.736966	-1.37715	0.640184	Translationally buffered
Calhm5	-1	-1.62817	0.628173	Translationally buffered
Calu	0.485427	-0.558971	1.0444	Translationally buffered
Camk2n2	-2	-2.6899	0.689899	Translationally buffered
Canx	0.0605415	-0.513643	0.574185	Translationally buffered
Capg	-0.584963	-4.00979	3.42483	Translationally buffered
Capn3	0	-5.47984	5.47984	Translationally buffered
Capn5	-0.514573	-1.06108	0.546508	Translationally buffered
Caprin1	0.485427	-1.1741	1.65952	Translationally buffered
Capza2	-0.374396	-1.08213	0.707731	Translationally buffered
Car14	1.58496	-5.22024	6.8052	Translationally buffered
Car2	0.275634	-4.2602	4.53583	Translationally buffered
Card10	0.321928	-1.87135	2.19328	Translationally buffered
Card11	-2.32193	-6.12185	3.79992	Translationally buffered
Card19	1	-1.43453	2.43453	Translationally buffered
Card9	2.80735	-2.31561	5.12296	Translationally buffered
Carhsp1	1.58496	-3.04764	4.6326	Translationally buffered
Carns1	-3	-4.14782	1.14782	Translationally buffered
Caskin2	-1.41504	-4.62036	3.20532	Translationally buffered
Casp1	1	-2.67463	3.67463	Translationally buffered
Casp12	0	-4.1306	4.1306	Translationally buffered
Casp3	-1	-1.77362	0.773616	Translationally buffered
Casp4	0	-6.86335	6.86335	Translationally buffered
Casp7	0.415037	-1.21108	1.62612	Translationally buffered
Casp8	1	-4.5859	5.5859	Translationally buffered
Casq1	-1	-2.43703	1.43703	Translationally buffered
Casz1	1.79242	-0.739356	2.53178	Translationally buffered
Cat	1.26303	-1.34444	2.60748	Translationally buffered
Catsperz	0	-2.53623	2.53623	Translationally buffered
Cav1	0.584963	-1.35559	1.94055	Translationally buffered
Cavin2	0	-1.22425	1.22425	Translationally buffered
Cavin3	-0.321928	-1.22567	0.903747	Translationally buffered
Cbfb	0.378512	-1.72496	2.10347	Translationally buffered
Cbx2	1.26303	-1.23116	2.49419	Translationally buffered
Cbx5	0	-0.596169	0.596169	Translationally buffered
Cbx7	0.192645	-0.961156	1.1538	Translationally buffered
Cbx8	0.403356	-1.29222	1.69558	Translationally buffered
Ccdc106	0	-0.557549	0.557549	Translationally buffered
Ccdc107	0	-1.42022	1.42022	Translationally buffered
Ccdc117	-0.736966	-1.33491	0.597948	Translationally buffered
Ccdc12	1.22239	-0.882592	2.10498	Translationally buffered
Ccdc125	1	-4.43437	5.43437	Translationally buffered
Ccdc127	0.263034	-0.544709	0.807743	Translationally buffered
Ccdc134	0	-0.950286	0.950286	Translationally buffered
Ccdc163	1	-1.40864	2.40864	Translationally buffered
Ccdc167	-0.415037	-0.956775	0.541737	Translationally buffered
Ccdc17	0	-2.82002	2.82002	Translationally buffered
Ccdc187	2.58496	-0.702073	3.28704	Translationally buffered
Ccdc192	0	-4.44973	4.44973	Translationally buffered
Ccdc22	-0.415037	-1.28847	0.873433	Translationally buffered
Ccdc24	0	-3.57732	3.57732	Translationally buffered
Ccdc58	0	-0.604181	0.604181	Translationally buffered
Ccdc71	-0.222392	-0.74317	0.520778	Translationally buffered
Ccdc73	0	-0.93868	0.93868	Translationally buffered
Ccdc7b	0	-2.30634	2.30634	Translationally buffered
Ccdc84	-0.321928	-1.52255	1.20062	Translationally buffered
Ccdc88b	-1.58496	-3.14358	1.55861	Translationally buffered
Ccdc90b	0	-0.727403	0.727403	Translationally buffered
Cck	-1.07039	-1.65604	0.585646	Translationally buffered
Ccl12	0	-4.48524	4.48524	Translationally buffered
Ccl5	0	-5.52948	5.52948	Translationally buffered
Ccnb1ip1	-3.11584	-4.307	1.19116	Translationally buffered
Ccnb2	0	-0.982116	0.982116	Translationally buffered
Ccnd3	-1.90689	-4.61422	2.70733	Translationally buffered
Ccndbp1	0	-1.7813	1.7813	Translationally buffered
Ccng2	1	-1.79785	2.79785	Translationally buffered
Ccnj	0	-0.735333	0.735333	Translationally buffered
Ccnl1	1	-0.930494	1.93049	Translationally buffered
Ccnq	0	-1.60623	1.60623	Translationally buffered
Ccnt2	2.22239	-0.591219	2.81361	Translationally buffered
Ccnyl1	0	-0.675172	0.675172	Translationally buffered
Ccr2	0	-4.32646	4.32646	Translationally buffered
Ccr5	1	-3.83452	4.83452	Translationally buffered
Cct2	-0.485427	-1.07287	0.587446	Translationally buffered
Cct3	-0.0588937	-0.686479	0.627586	Translationally buffered
Cct6a	-0.395929	-1.2963	0.900368	Translationally buffered
Cct6b	1	-0.534181	1.53418	Translationally buffered
Cct7	-0.389947	-0.998219	0.608272	Translationally buffered
Cd180	0.584963	-7.15813	7.74309	Translationally buffered
Cd200r1	0	-1.87704	1.87704	Translationally buffered
Cd22	0	-4.79285	4.79285	Translationally buffered
Cd226	-1.58496	-5.02642	3.44146	Translationally buffered
Cd244a	0	-5.35084	5.35084	Translationally buffered
Cd27	0	-4.89112	4.89112	Translationally buffered
Cd274	0	-8.87349	8.87349	Translationally buffered
Cd2bp2	1.19265	-1.07024	2.26288	Translationally buffered
Cd300a	1.41504	-3.58762	5.00265	Translationally buffered
Cd300c2	0	-3.37545	3.37545	Translationally buffered
Cd300lf	-2	-6.91569	4.91569	Translationally buffered
Cd33	0	-7.12799	7.12799	Translationally buffered
Cd36	0	-4.29357	4.29357	Translationally buffered
Cd37	-0.736966	-5.23367	4.49671	Translationally buffered
Cd38	0	-2.02182	2.02182	Translationally buffered
Cd40	1	-5.44418	6.44418	Translationally buffered
Cd44	-1	-2.8527	1.8527	Translationally buffered
Cd47	-0.556393	-1.08877	0.532372	Translationally buffered
Cd48	0	-4.37226	4.37226	Translationally buffered
Cd52	0.584963	-5.6044	6.18936	Translationally buffered
Cd53	2	-4.13631	6.13631	Translationally buffered
Cd55	0	-1.27474	1.27474	Translationally buffered
Cd63	-1	-3.271	2.271	Translationally buffered
Cd68	0	-4.10354	4.10354	Translationally buffered
Cd72	-2	-5.2054	3.2054	Translationally buffered
Cd74	-1.41504	-7.79347	6.37843	Translationally buffered
Cd80	-0.263034	-5.78395	5.52091	Translationally buffered
Cd81	-0.137504	-2.65829	2.52078	Translationally buffered
Cd82	0.321928	-5.03575	5.35768	Translationally buffered
Cd83	2.43296	-3.62682	6.05978	Translationally buffered
Cd84	-1	-4.85977	3.85977	Translationally buffered
Cd86	-1.58496	-6.59254	5.00758	Translationally buffered
Cd9	-1.58496	-5.76065	4.17568	Translationally buffered
Cdan1	1.73697	-0.994733	2.7317	Translationally buffered
Cdc14a	-1.80735	-3.68255	1.8752	Translationally buffered
Cdc25a	1	-0.591059	1.59106	Translationally buffered
Cdc26	0	-0.910656	0.910656	Translationally buffered
Cdc37l1	-0.584963	-1.17299	0.588027	Translationally buffered
Cdc42ep1	-1.58496	-3.94512	2.36016	Translationally buffered
Cdc42ep2	-1	-3.54946	2.54946	Translationally buffered
Cdc42ep3	1.32193	-0.536769	1.8587	Translationally buffered
Cdca4	1	-1.38087	2.38087	Translationally buffered
Cdca7	0	-2.07138	2.07138	Translationally buffered
Cdh19	-2.16993	-4.90522	2.7353	Translationally buffered
Cdh20	-0.584963	-1.85126	1.2663	Translationally buffered
Cdk18	0.736966	-2.17177	2.90873	Translationally buffered
Cdk19	1.80735	-2.36184	4.1692	Translationally buffered
Cdk2ap1	0	-1.08991	1.08991	Translationally buffered
Cdk2ap2	0	-2.72829	2.72829	Translationally buffered
Cdk5	0.0740006	-1.35517	1.42917	Translationally buffered
Cdk5rap3	0	-0.811956	0.811956	Translationally buffered
Cdk9	-0.36257	-1.34425	0.981683	Translationally buffered
Cdkal1	0	-0.607123	0.607123	Translationally buffered
Cdkn1b	-1.41504	-2.52927	1.11423	Translationally buffered
Cdkn2a	-1	-2.87046	1.87046	Translationally buffered
Cdkn2aipnl	-0.584963	-1.9165	1.33154	Translationally buffered
Cdkn2d	0.125531	-1.76384	1.88938	Translationally buffered
Cdkn3	0	-2.86503	2.86503	Translationally buffered
Cdr2	-0.584963	-1.48419	0.899223	Translationally buffered
Cdr2l	-0.263034	-1.36158	1.09854	Translationally buffered
Cdrt4	0	-3.64664	3.64664	Translationally buffered
Cdyl	1	-0.557011	1.55701	Translationally buffered
Ceacam1	1	-2.28681	3.28681	Translationally buffered
Ceacam2	-1	-2.0523	1.0523	Translationally buffered
Cebpd	-1.16993	-2.69003	1.52011	Translationally buffered
Cebpg	1.58496	-0.971964	2.55693	Translationally buffered
Cebpzos	0	-3.56975	3.56975	Translationally buffered
Cecr2	0	-2.16267	2.16267	Translationally buffered
Celrr	0	-2.1735	2.1735	Translationally buffered
Cenpj	0	-1.4131	1.4131	Translationally buffered
Cenpl	0.584963	-3.39298	3.97794	Translationally buffered
Cenpn	-0.415037	-1.84434	1.4293	Translationally buffered
Cenpp	0	-1.02946	1.02946	Translationally buffered
Cenpx	1	-2.39536	3.39536	Translationally buffered
Cep128	-0.321928	-1.08819	0.766264	Translationally buffered
Cep72	-1	-2.18189	1.18189	Translationally buffered
Cept1	2.32193	-1.03845	3.36038	Translationally buffered
Cercam	-0.736966	-3.06623	2.32927	Translationally buffered
Cerk	0.152003	-1.29507	1.44707	Translationally buffered
Cers2	0.736966	-3.19588	3.93285	Translationally buffered
Cers3	0.415037	-1.42494	1.83997	Translationally buffered
Cetn2	-0.289507	-2.3174	2.0279	Translationally buffered
Cetn4	0	-0.649184	0.649184	Translationally buffered
Cfap157	0	-1.4935	1.4935	Translationally buffered
Cfb	2.32193	-3.70555	6.02748	Translationally buffered
Cfh	0.485427	-5.07686	5.56229	Translationally buffered
Cfl1	-1	-2.28325	1.28325	Translationally buffered
Cflar	1	-3.67586	4.67586	Translationally buffered
Cgas	0	-2.504	2.504	Translationally buffered
Cggbp1	0	-1.73321	1.73321	Translationally buffered
Chac2	0	-0.85224	0.85224	Translationally buffered
Chchd1	0.415037	-1.19354	1.60858	Translationally buffered
Chchd2	0	-1.88359	1.88359	Translationally buffered
Chchd5	0	-1.27383	1.27383	Translationally buffered
Chd1l	0	-0.521703	0.521703	Translationally buffered
Chd7	-2.42626	-3.07008	0.643814	Translationally buffered
Chdh	0	-5.17685	5.17685	Translationally buffered
Chek1	-1	-1.68164	0.681635	Translationally buffered
Chil1	1	-4.2245	5.2245	Translationally buffered
Chmp5	0.678072	-1.29126	1.96934	Translationally buffered
Chmp7	0.378512	-1.28951	1.66802	Translationally buffered
Chn1os3	0	-0.622234	0.622234	Translationally buffered
Chrac1	0	-1.14653	1.14653	Translationally buffered
Chst3	-1	-2.9977	1.9977	Translationally buffered
Chst7	0	-1.94977	1.94977	Translationally buffered
Chtf18	1.58496	-2.86364	4.4486	Translationally buffered
Chtop	-0.321928	-1.18481	0.862887	Translationally buffered
Churc1	-0.584963	-1.41225	0.827292	Translationally buffered
Ciao2b	1	-2.8304	3.8304	Translationally buffered
Ciita	0	-6.43872	6.43872	Translationally buffered
Cipc	-0.736966	-1.4315	0.694539	Translationally buffered
Cisd3	0	-0.532167	0.532167	Translationally buffered
Cited4	-1.80735	-3.10787	1.30052	Translationally buffered
Ckap2l	-0.584963	-3.42863	2.84367	Translationally buffered
Ckb	-1.20219	-1.81257	0.610385	Translationally buffered
Cklf	-0.321928	-0.915175	0.593247	Translationally buffered
Clasrp	4.22239	-0.587103	4.8095	Translationally buffered
Clcn5	0	-1.00567	1.00567	Translationally buffered
Clcn7	0	-0.664036	0.664036	Translationally buffered
Cldn11	0.199309	-5.90069	6.1	Translationally buffered
Cldn12	0.415037	-0.579248	0.994285	Translationally buffered
Cldn14	-1	-5.61007	4.61007	Translationally buffered
Cldn34c1	1	-1.0498	2.0498	Translationally buffered
Cldnd1	0.36257	-1.51582	1.87839	Translationally buffered
Clec2d	1	-4.0115	5.0115	Translationally buffered
Clec3b	1	-1.0263	2.0263	Translationally buffered
Clec4a3	1	-4.3023	5.3023	Translationally buffered
Clec5a	-1	-4.94396	3.94396	Translationally buffered
Clhc1	1	-1.05047	2.05047	Translationally buffered
Clic1	-0.415037	-5.537	5.12197	Translationally buffered
Clic4	-1.58496	-4.41896	2.834	Translationally buffered
Clint1	-0.192645	-0.698875	0.50623	Translationally buffered
Clmn	-0.192645	-2.81326	2.62061	Translationally buffered
Cln3	1.58496	-0.918486	2.50345	Translationally buffered
Cln5	1.32193	-1.2254	2.54732	Translationally buffered
Cln6	0	-1.20029	1.20029	Translationally buffered
Cln8	-0.263034	-1.62668	1.36365	Translationally buffered
Clnk	0	-3.00428	3.00428	Translationally buffered
Clta	-0.0641303	-1.24243	1.1783	Translationally buffered
Clu	-0.436517	-1.39779	0.961275	Translationally buffered
Cmc4	0	-1.37308	1.37308	Translationally buffered
Cmklr1	-0.584963	-2.91674	2.33178	Translationally buffered
Cmpk2	-0.678072	-1.67096	0.992891	Translationally buffered
Cmtm5	0.584963	-6.87029	7.45526	Translationally buffered
Cmtm7	1	-4.50265	5.50265	Translationally buffered
Cnih1	0.321928	-0.754873	1.0768	Translationally buffered
Cnih2	-1.41504	-2.60748	1.19244	Translationally buffered
Cnksr3	-0.415037	-1.90709	1.49205	Translationally buffered
Cnmd	0	-3.51138	3.51138	Translationally buffered
Cnnm4	1.04064	-0.810611	1.85125	Translationally buffered
Cnot8	1.32193	-0.923496	2.24542	Translationally buffered
Cnp	-0.906891	-5.00255	4.09566	Translationally buffered
Cnpy2	-0.736966	-1.36062	0.623651	Translationally buffered
Cnr2	0	-4.47109	4.47109	Translationally buffered
Cntf	0	-2.75794	2.75794	Translationally buffered
Cntn2	0.0931094	-1.4058	1.49891	Translationally buffered
Coa5	-1	-2.86843	1.86843	Translationally buffered
Cobll1	-2.32193	-4.38401	2.06208	Translationally buffered
Cog4	0.345135	-0.529616	0.874751	Translationally buffered
Col11a2	0.415037	-2.18416	2.5992	Translationally buffered
Col27a1	-1.41504	-2.07727	0.662231	Translationally buffered
Col4a4	0	-1.03294	1.03294	Translationally buffered
Col8a1	0	-0.960688	0.960688	Translationally buffered
Col9a3	0	-2.47632	2.47632	Translationally buffered
Colgalt1	-0.584963	-1.31355	0.728591	Translationally buffered
Commd1	-0.415037	-1.27633	0.861289	Translationally buffered
Commd2	0	-0.556705	0.556705	Translationally buffered
Commd3	1	-1.97637	2.97637	Translationally buffered
Commd4	-0.415037	-1.25551	0.840471	Translationally buffered
Commd7	2.22239	-0.795489	3.01788	Translationally buffered
Commd8	-0.321928	-1.53713	1.2152	Translationally buffered
Commd9	0	-1.55507	1.55507	Translationally buffered
Comp	-1.58496	-3.53738	1.95242	Translationally buffered
Comtd1	0	-1.37738	1.37738	Translationally buffered
Copb1	0	-0.798596	0.798596	Translationally buffered
Copb2	-0.0740006	-0.580143	0.506143	Translationally buffered
Copz1	0.115477	-0.667039	0.782516	Translationally buffered
Coq10a	-0.736966	-1.64712	0.910156	Translationally buffered
Coq7	-0.0874628	-0.975725	0.888262	Translationally buffered
Cort	1.58496	-3.69112	5.27608	Translationally buffered
Cotl1	-0.0836579	-1.40068	1.31702	Translationally buffered
Cox17	2.5285	-0.935824	3.46432	Translationally buffered
Cox20	0	-1.15133	1.15133	Translationally buffered
Cox4i1	-0.90182	-2.33222	1.4304	Translationally buffered
Cox5b	0	-2.07641	2.07641	Translationally buffered
Cox6a2	0	-2.9798	2.9798	Translationally buffered
Cox7a2	-0.222392	-1.43003	1.20763	Translationally buffered
Cox7b	0	-1.50315	1.50315	Translationally buffered
Cp	-0.546282	-2.88415	2.33787	Translationally buffered
Cped1	0.736966	-0.598215	1.33518	Translationally buffered
Cpm	-2.58496	-3.46171	0.876747	Translationally buffered
Cpox	-0.387023	-2.65817	2.27115	Translationally buffered
Cpq	1.32193	-2.03502	3.35695	Translationally buffered
Cpsf4	1.26303	-0.930938	2.19397	Translationally buffered
Cpsf4l	0	-2.0152	2.0152	Translationally buffered
Cpt1a	0.415037	-2.18519	2.60023	Translationally buffered
Cpt2	-1	-2.7065	1.7065	Translationally buffered
Cptp	1.58496	-1.31103	2.89599	Translationally buffered
Creb1	0	-0.580677	0.580677	Translationally buffered
Creb3l2	1.73697	-1.5805	3.31746	Translationally buffered
Creb5	-1.37851	-3.79239	2.41388	Translationally buffered
Crebl2	0	-0.602315	0.602315	Translationally buffered
Crebrf	1	-0.552685	1.55268	Translationally buffered
Creld2	0	-1.07888	1.07888	Translationally buffered
Cript	0	-0.928209	0.928209	Translationally buffered
Crlf2	-0.415037	-1.58332	1.16828	Translationally buffered
Crot	0	-1.41329	1.41329	Translationally buffered
Crppa	0	-0.571155	0.571155	Translationally buffered
Crtc2	-1	-2.23669	1.23669	Translationally buffered
Cryab	0	-4.72121	4.72121	Translationally buffered
Cryba4	0	-4.21583	4.21583	Translationally buffered
Crybb1	1.58496	-6.2141	7.79906	Translationally buffered
Crybg3	-0.584963	-2.40353	1.81856	Translationally buffered
Cryz	-1.45943	-2.90482	1.44539	Translationally buffered
Cryzl2	-1.58496	-5.44745	3.86249	Translationally buffered
Cs	0.142019	-0.502623	0.644642	Translationally buffered
Csad	0	-0.744622	0.744622	Translationally buffered
Cse1l	0.263034	-0.51704	0.780074	Translationally buffered
Csf1r	0.415037	-6.20708	6.62211	Translationally buffered
Csf2ra	2.45943	-0.69179	3.15122	Translationally buffered
Csf2rb	0.415037	-6.82298	7.23801	Translationally buffered
Csf2rb2	1	-4.99369	5.99369	Translationally buffered
Csf3r	1	-5.15718	6.15718	Translationally buffered
Csmd2os	0	-2.69898	2.69898	Translationally buffered
Csrnp1	0	-1.60647	1.60647	Translationally buffered
Csrp1	-0.280108	-4.61053	4.33043	Translationally buffered
Cst3	-1.20263	-3.76155	2.55892	Translationally buffered
Cst7	1	-3.79369	4.79369	Translationally buffered
Cstf2t	-0.652077	-1.502	0.849927	Translationally buffered
CT009536.1	0	-3.2207	3.2207	Translationally buffered
Ctdsp1	1	-1.44665	2.44665	Translationally buffered
Ctla4	0	-1.31316	1.31316	Translationally buffered
Ctnna1	0.241008	-1.43302	1.67403	Translationally buffered
Ctnna3	1.16993	-3.01574	4.18567	Translationally buffered
Ctnnb1	0.706269	-0.655893	1.36216	Translationally buffered
Ctsb	-0.478047	-1.95506	1.47701	Translationally buffered
Ctsc	2.58496	-5.44598	8.03094	Translationally buffered
Ctsd	-0.275634	-2.42986	2.15423	Translationally buffered
Ctse	1	-4.85295	5.85295	Translationally buffered
Ctsh	0.415037	-7.35194	7.76697	Translationally buffered
Ctsk	-0.415037	-1.75222	1.33718	Translationally buffered
Ctsl	-0.568284	-1.67742	1.10914	Translationally buffered
Ctso	1.32193	-2.37105	3.69298	Translationally buffered
Ctss	-0.104337	-5.95359	5.84925	Translationally buffered
Ctsz	1	-3.95332	4.95332	Translationally buffered
Cttnbp2nl	0	-1.88109	1.88109	Translationally buffered
Ctu2	1.32193	-1.33312	2.65505	Translationally buffered
Ctxn1	0.552541	-1.72428	2.27682	Translationally buffered
Cul1	1.27753	-0.602537	1.88007	Translationally buffered
Cuta	-0.321928	-1.35473	1.0328	Translationally buffered
Cx3cr1	1.22239	-5.75062	6.97301	Translationally buffered
Cxcl10	0	-6.35574	6.35574	Translationally buffered
Cxcl12	-2.32193	-3.21382	0.891894	Translationally buffered
Cxcl16	0	-5.4216	5.4216	Translationally buffered
Cxcl9	-1	-5.50649	4.50649	Translationally buffered
Cxxc5	0.222392	-0.727235	0.949628	Translationally buffered
Cyb561a3	1	-2.07132	3.07132	Translationally buffered
Cyb561d1	-1.41504	-2.09924	0.684203	Translationally buffered
Cyb561d2	0	-1.55623	1.55623	Translationally buffered
Cyb5d2	0	-1.70579	1.70579	Translationally buffered
Cyb5r1	0	-1.36807	1.36807	Translationally buffered
Cyba	-0.263034	-5.69191	5.42888	Translationally buffered
Cybb	0.415037	-4.0632	4.47824	Translationally buffered
Cybc1	0.616671	-2.59692	3.2136	Translationally buffered
Cybrd1	0.415037	-2.94448	3.35952	Translationally buffered
Cyc1	-0.866733	-1.71354	0.846807	Translationally buffered
Cycs	0	-0.59899	0.59899	Translationally buffered
Cyld	1	-0.62724	1.62724	Translationally buffered
Cyp27a1	2.32193	-5.7619	8.08383	Translationally buffered
Cyp2j12	1	-5.2478	6.2478	Translationally buffered
Cyp2j6	-1	-2.43425	1.43425	Translationally buffered
Cyp39a1	-1	-2.21589	1.21589	Translationally buffered
Cyp3a13	3.90689	-6.43785	10.3447	Translationally buffered
Cyp4f13	0.415037	-2.46497	2.88001	Translationally buffered
Cyp4f17	1	-2.85784	3.85784	Translationally buffered
Cyp4f18	-1.58496	-3.53048	1.94551	Translationally buffered
Cyp4v3	0	-2.73908	2.73908	Translationally buffered
Cysltr1	0	-3.08054	3.08054	Translationally buffered
Cyth4	0.584963	-7.26735	7.85231	Translationally buffered
Cytip	-2.32193	-5.5233	3.20137	Translationally buffered
Czib	0.0473057	-0.813801	0.861107	Translationally buffered
D16Ertd472e	0.736966	-2.77541	3.51237	Translationally buffered
D2hgdh	1	-0.764449	1.76445	Translationally buffered
D7Ertd443e	-2	-4.33115	2.33115	Translationally buffered
Daam1	-0.584963	-1.28489	0.699932	Translationally buffered
Daam2	-0.736966	-4.25384	3.51687	Translationally buffered
Dach2	-1	-3.71486	2.71486	Translationally buffered
Dad1	-0.347923	-1.44963	1.10171	Translationally buffered
Dalir	0	-0.515157	0.515157	Translationally buffered
Dalrd3	-0.415037	-1.73148	1.31644	Translationally buffered
Dap	0.321928	-0.96731	1.28924	Translationally buffered
Dapk2	0	-3.97102	3.97102	Translationally buffered
Dapp1	-0.584963	-5.0957	4.51074	Translationally buffered
Daxx	0	-0.626618	0.626618	Translationally buffered
Dazap2	-1.36257	-1.95102	0.588453	Translationally buffered
Dbf4	1	-0.797644	1.79764	Translationally buffered
Dbi	-1	-2.97192	1.97192	Translationally buffered
Dbil5	0	-1.4005	1.4005	Translationally buffered
Dbndd2	0	-2.34225	2.34225	Translationally buffered
Dcaf12l1	-0.514573	-1.70448	1.1899	Translationally buffered
Dchs1	1.58496	-0.855436	2.4404	Translationally buffered
Dclre1a	1.58496	-1.0206	2.60556	Translationally buffered
Dclre1b	-1	-2.0741	1.0741	Translationally buffered
Dctn5	0	-0.633034	0.633034	Translationally buffered
Dcx	0	-0.591335	0.591335	Translationally buffered
Ddb2	0	-0.68235	0.68235	Translationally buffered
Ddc	-1	-3.30638	2.30638	Translationally buffered
Ddhd2	0.874469	-0.637382	1.51185	Translationally buffered
Ddias	-0.807355	-2.79695	1.98959	Translationally buffered
Ddit4l	0.807355	-2.5766	3.38396	Translationally buffered
Ddost	0.917538	-0.844249	1.76179	Translationally buffered
Ddr1	-0.378512	-2.73414	2.35563	Translationally buffered
Ddx11	1.58496	-1.39137	2.97633	Translationally buffered
Ddx28	-1.58496	-3.14322	1.55826	Translationally buffered
Ddx43	0	-2.23655	2.23655	Translationally buffered
Ddx52	0.736966	-1.44263	2.1796	Translationally buffered
Ddx59	1	-0.671528	1.67153	Translationally buffered
Ddx60	-1.58496	-3.99761	2.41265	Translationally buffered
Decr1	1	-1.34976	2.34976	Translationally buffered
Dedd	1	-0.714446	1.71445	Translationally buffered
Def6	-2.80735	-3.77669	0.969335	Translationally buffered
Dennd1c	-1	-4.29482	3.29482	Translationally buffered
Dennd2c	0.415037	-4.30185	4.71688	Translationally buffered
Dennd6b	0	-0.725733	0.725733	Translationally buffered
Depdc1b	-1	-2.17909	1.17909	Translationally buffered
Depdc7	0	-3.02737	3.02737	Translationally buffered
Dera	0.584963	-1.3066	1.89156	Translationally buffered
Dgkq	1.90689	-1.54711	3.45401	Translationally buffered
Dglucy	1	-1.64824	2.64824	Translationally buffered
Dhodh	0.584963	-1.20316	1.78812	Translationally buffered
Dhrs1	-1	-1.69478	0.694783	Translationally buffered
Dhrs3	-0.584963	-2.31758	1.73262	Translationally buffered
Dhrs7	-0.415037	-1.01211	0.597069	Translationally buffered
Dhx40	0	-0.558082	0.558082	Translationally buffered
Dhx58	0	-5.40681	5.40681	Translationally buffered
Diaph2	0.152003	-0.510775	0.662778	Translationally buffered
Diaph3	1.32193	-1.02599	2.34792	Translationally buffered
Dip2a	0.106915	-0.576607	0.683522	Translationally buffered
Dip2b	-0.0740006	-0.702838	0.628838	Translationally buffered
Dipk2a	0.263034	-0.669908	0.932942	Translationally buffered
Diras1	0.807355	-0.532942	1.3403	Translationally buffered
Dis3	2.80735	-1.54306	4.35041	Translationally buffered
Disc1	-0.584963	-1.23682	0.651854	Translationally buffered
Dleu2	1	-1.22823	2.22823	Translationally buffered
Dmac1	-2.32193	-3.02186	0.699928	Translationally buffered
Dmac2l	0	-0.568182	0.568182	Translationally buffered
Dmpk	0	-0.951859	0.951859	Translationally buffered
Dnaaf4	0	-0.994042	0.994042	Translationally buffered
Dnah3	-0.70044	-3.06894	2.3685	Translationally buffered
Dnajb2	0.530515	-1.83706	2.36757	Translationally buffered
Dnajb6	1	-0.764474	1.76447	Translationally buffered
Dnajc19	-1	-1.87532	0.875322	Translationally buffered
Dnajc24	1	-0.765444	1.76544	Translationally buffered
Dnajc25	0	-0.883026	0.883026	Translationally buffered
Dnajc3	0	-0.520332	0.520332	Translationally buffered
Dnase1l1	0	-1.07668	1.07668	Translationally buffered
Dnase1l2	1	-0.666624	1.66662	Translationally buffered
Dnase2a	-1	-1.64693	0.64693	Translationally buffered
Dnd1	-1.58496	-2.77259	1.18763	Translationally buffered
Dnlz	-0.321928	-0.95959	0.637662	Translationally buffered
Doc2a	0	-1.6182	1.6182	Translationally buffered
Doc2g	-0.63743	-1.34943	0.711998	Translationally buffered
Dock1	0.678072	-3.82096	4.49903	Translationally buffered
Dock10	-1.29546	-3.27227	1.97681	Translationally buffered
Dock11	0.847997	-1.33534	2.18334	Translationally buffered
Dock2	0	-6.41931	6.41931	Translationally buffered
Dock5	1.58496	-4.8128	6.39776	Translationally buffered
Dock8	-0.847997	-4.62967	3.78167	Translationally buffered
Dok4	0.584963	-0.877546	1.46251	Translationally buffered
Dolk	0.415037	-2.34877	2.76381	Translationally buffered
Dolpp1	0	-0.999731	0.999731	Translationally buffered
Dpf2	0	-0.931268	0.931268	Translationally buffered
Dpm2	0	-0.939823	0.939823	Translationally buffered
Dpp4	0	-1.91205	1.91205	Translationally buffered
Draxin	1	-3.29387	4.29387	Translationally buffered
Dse	0	-0.882905	0.882905	Translationally buffered
Dsn1	0	-2.14525	2.14525	Translationally buffered
Dstn	0	-1.63774	1.63774	Translationally buffered
Dtl	-0.847997	-2.88627	2.03827	Translationally buffered
Dtnbos	0	-2.98312	2.98312	Translationally buffered
Dtx2	1	-0.644739	1.64474	Translationally buffered
Dtx3l	-1.32193	-6.92495	5.60302	Translationally buffered
Dubr	1	-2.80048	3.80048	Translationally buffered
Dusp10	-1.58496	-2.81293	1.22797	Translationally buffered
Dusp15	0	-1.36578	1.36578	Translationally buffered
Dusp16	1.58496	-2.13333	3.71829	Translationally buffered
Dusp2	-0.169925	-2.85297	2.68305	Translationally buffered
Dusp26	0	-1.13755	1.13755	Translationally buffered
Dusp28	-1	-3.30358	2.30358	Translationally buffered
Dusp6	0.0588937	-1.73852	1.79741	Translationally buffered
Dusp7	0.415037	-1.2891	1.70414	Translationally buffered
Dvl1	0	-1.00438	1.00438	Translationally buffered
Dynll1	-0.652077	-1.70733	1.05526	Translationally buffered
Dynll2	-0.678072	-1.92174	1.24367	Translationally buffered
Dynlt1a	1.58496	-0.591976	2.17694	Translationally buffered
Dynlt1b	0	-1.24533	1.24533	Translationally buffered
Dynlt1c	1	-2.9987	3.9987	Translationally buffered
Dynlt3	0.736966	-0.881861	1.61883	Translationally buffered
Dyrk2	1.15826	-0.515046	1.67331	Translationally buffered
Dyrk4	-1	-2.78731	1.78731	Translationally buffered
E2f3	0.807355	-0.510207	1.31756	Translationally buffered
Eaf1	1	-1.16374	2.16374	Translationally buffered
Eaf2	1	-0.55716	1.55716	Translationally buffered
Ebf3	1.58496	-3.03508	4.62004	Translationally buffered
Ebpl	0.584963	-0.626389	1.21135	Translationally buffered
Ech1	2.58496	-2.25678	4.84174	Translationally buffered
Echdc1	0	-1.05497	1.05497	Translationally buffered
Echdc2	-0.584963	-1.13709	0.552129	Translationally buffered
Eci1	0.584963	-0.605236	1.1902	Translationally buffered
Ecscr	1	-3.83942	4.83942	Translationally buffered
Ect2	1	-0.663918	1.66392	Translationally buffered
Eda2r	1.58496	-3.6061	5.19106	Translationally buffered
Edem2	1	-0.614008	1.61401	Translationally buffered
Edem3	0.321928	-0.523091	0.845019	Translationally buffered
Edil3	0.381871	-1.39196	1.77383	Translationally buffered
Ednra	-1	-4.01123	3.01123	Translationally buffered
Ednrb	0.514573	-5.14003	5.6546	Translationally buffered
Eef1a1	0.106915	-1.63483	1.74174	Translationally buffered
Eef1b2	0.321928	-2.8001	3.12202	Translationally buffered
Eef2	0.321928	-1.26822	1.59015	Translationally buffered
Eef2kmt	1	-3.25501	4.25501	Translationally buffered
Efemp1	0	-1.94493	1.94493	Translationally buffered
Efemp2	0	-0.849118	0.849118	Translationally buffered
Efhd1	0	-3.34742	3.34742	Translationally buffered
Efna1	1	-1.87247	2.87247	Translationally buffered
Efna2	0	-0.791069	0.791069	Translationally buffered
Efnb3	-1.64386	-3.62948	1.98562	Translationally buffered
Efs	0	-2.70509	2.70509	Translationally buffered
Egfl6	1.58496	-0.672708	2.25767	Translationally buffered
Egln3	0	-1.13977	1.13977	Translationally buffered
Ehd4	-0.321928	-3.08019	2.75826	Translationally buffered
Ehhadh	0.584963	-1.85784	2.44281	Translationally buffered
Eid1	0	-1.63532	1.63532	Translationally buffered
Eid2	-1.58496	-4.73401	3.14904	Translationally buffered
Eif1	-1	-2.67586	1.67586	Translationally buffered
Eif1a	1.58496	-0.865836	2.4508	Translationally buffered
Eif1b	-0.485427	-2.02069	1.53527	Translationally buffered
Eif2ak2	-1.58496	-2.13084	0.545876	Translationally buffered
Eif2s2	0	-0.598673	0.598673	Translationally buffered
Eif2s3x	0.736966	-1.04513	1.7821	Translationally buffered
Eif3l	0.321928	-0.579873	0.901801	Translationally buffered
Eif4a2	-0.0995357	-1.49514	1.3956	Translationally buffered
Eif4e	0	-0.897519	0.897519	Translationally buffered
Eif4ebp1	0	-1.1309	1.1309	Translationally buffered
Eif4ebp3	0	-1.07011	1.07011	Translationally buffered
Eif4g2	0.616671	-0.821439	1.43811	Translationally buffered
Eif5a	0.415037	-1.72447	2.13951	Translationally buffered
Elavl1	-0.152003	-0.694923	0.54292	Translationally buffered
Elf1	-1	-3.02851	2.02851	Translationally buffered
Elf4	-1.22239	-3.66778	2.44539	Translationally buffered
Elk3	-0.584963	-3.66529	3.08032	Translationally buffered
Elmod2	-0.584963	-1.19109	0.606128	Translationally buffered
Elob	0.584963	-1.82825	2.41321	Translationally buffered
Eloc	0	-0.72143	0.72143	Translationally buffered
Elovl1	3.16993	-0.96451	4.13443	Translationally buffered
Elovl5	-0.584963	-1.60733	1.02237	Translationally buffered
Elovl7	-1	-2.52991	1.52991	Translationally buffered
Elp3	0.534336	-0.683065	1.2174	Translationally buffered
Emc10	-0.519374	-1.3147	0.795331	Translationally buffered
Emc2	0	-0.648352	0.648352	Translationally buffered
Emc3	-0.125531	-0.692931	0.5674	Translationally buffered
Emd	0	-0.971283	0.971283	Translationally buffered
Emg1	0.736966	-0.970935	1.7079	Translationally buffered
Emilin2	0.584963	-3.02634	3.61131	Translationally buffered
Eml3	2.32193	-3.39719	5.71912	Translationally buffered
En2	-1.32193	-3.8381	2.51617	Translationally buffered
Endod1	-1.76553	-2.5384	0.772862	Translationally buffered
Eng	0	-3.41168	3.41168	Translationally buffered
Eno1b	1	-1.99189	2.99189	Translationally buffered
Eno4	0	-0.894172	0.894172	Translationally buffered
Enox2	0	-0.933565	0.933565	Translationally buffered
Enpp1	0.263034	-3.25955	3.52258	Translationally buffered
Enpp2	-0.302563	-1.84456	1.542	Translationally buffered
Enpp4	-1	-1.79408	0.794076	Translationally buffered
Enpp5	0.485427	-1.12488	1.61031	Translationally buffered
Enpp6	2.45943	-3.85763	6.31706	Translationally buffered
Entpd1	1	-2.99037	3.99037	Translationally buffered
Epas1	0.0565835	-1.61848	1.67507	Translationally buffered
Epb41l2	2.07039	-2.73096	4.80135	Translationally buffered
Epb41l4a	0	-2.24276	2.24276	Translationally buffered
Epb41l4aos	1	-0.614347	1.61435	Translationally buffered
Epn2	0.192645	-0.65823	0.850875	Translationally buffered
Epor	-0.584963	-3.46524	2.88028	Translationally buffered
Eps15	0.321928	-1.11337	1.4353	Translationally buffered
Epsti1	1	-4.48367	5.48367	Translationally buffered
Erap1	-1	-1.82224	0.822236	Translationally buffered
Erbb3	-1	-3.53071	2.53071	Translationally buffered
Erbin	0	-2.70432	2.70432	Translationally buffered
Eri1	1.58496	-0.909395	2.49436	Translationally buffered
Eri2	0	-0.550362	0.550362	Translationally buffered
Erlin2	0.584963	-0.642254	1.22722	Translationally buffered
Ermard	0	-1.56942	1.56942	Translationally buffered
Ermn	-1.76553	-4.28887	2.52334	Translationally buffered
Ermp1	-0.106915	-1.41457	1.30765	Translationally buffered
Erp29	0.415037	-0.852653	1.26769	Translationally buffered
Esd	1	-1.41434	2.41434	Translationally buffered
Espl1	-0.584963	-2.85574	2.27078	Translationally buffered
Esr1	0.415037	-1.40305	1.81809	Translationally buffered
Esyt1	1.36257	-3.23573	4.5983	Translationally buffered
Etaa1os	0	-3.82659	3.82659	Translationally buffered
Etf1	0.777608	-0.671605	1.44921	Translationally buffered
Etfdh	0	-0.549771	0.549771	Translationally buffered
Etfrf1	1	-0.581851	1.58185	Translationally buffered
Etnk1	0.189034	-0.680857	0.869891	Translationally buffered
Ets1	-0.584963	-3.16589	2.58092	Translationally buffered
Etv1	0	-0.710737	0.710737	Translationally buffered
Eva1a	0	-2.94967	2.94967	Translationally buffered
Evi2	0	-4.32635	4.32635	Translationally buffered
Evi2a	0	-4.26555	4.26555	Translationally buffered
Exo5	0	-0.726204	0.726204	Translationally buffered
Exog	0.736966	-0.951196	1.68816	Translationally buffered
Exosc3	-1.58496	-2.67751	1.09255	Translationally buffered
Eya4	-0.584963	-1.21658	0.63162	Translationally buffered
Ezh1	0.263034	-0.507905	0.770939	Translationally buffered
Ezh2	0.584963	-0.929025	1.51399	Translationally buffered
F11r	-1.22239	-5.52135	4.29896	Translationally buffered
F3	-1.16993	-4.1316	2.96168	Translationally buffered
F8a	-0.415037	-3.7244	3.30936	Translationally buffered
Fa2h	2.80735	-5.21258	8.01994	Translationally buffered
Fabp3	0.807355	-0.73468	1.54203	Translationally buffered
Fabp5	1	-3.24333	4.24333	Translationally buffered
Fads6	0	-1.26651	1.26651	Translationally buffered
Fah	0.415037	-1.11643	1.53147	Translationally buffered
Fam102a	-1.45943	-2.2223	0.762865	Translationally buffered
Fam102b	-0.584963	-1.41468	0.82972	Translationally buffered
Fam107a	-0.819428	-3.71119	2.89176	Translationally buffered
Fam107b	0	-2.71242	2.71242	Translationally buffered
Fam111a	-1	-4.41205	3.41205	Translationally buffered
Fam114a1	0	-2.88701	2.88701	Translationally buffered
Fam114a2	1.32193	-0.586621	1.90855	Translationally buffered
Fam122b	1	-2.48812	3.48812	Translationally buffered
Fam129a	-0.830075	-2.08766	1.25759	Translationally buffered
Fam131b	-0.321928	-1.01468	0.692751	Translationally buffered
Fam131c	0	-1.27319	1.27319	Translationally buffered
Fam136a	1.58496	-0.977452	2.56241	Translationally buffered
Fam174a	-0.584963	-1.55485	0.969886	Translationally buffered
Fam189a2	2	-1.24237	3.24237	Translationally buffered
Fam192a	0.0707345	-0.918505	0.989239	Translationally buffered
Fam228b	0	-0.724182	0.724182	Translationally buffered
Fam3a	2.86507	-1.69372	4.55879	Translationally buffered
Fam72a	0	-2.2634	2.2634	Translationally buffered
Fam76a	0.584963	-0.504832	1.08979	Translationally buffered
Fam83f	-1	-2.65905	1.65905	Translationally buffered
Fam83g	-1.58496	-2.52432	0.939355	Translationally buffered
Fam89b	-0.321928	-1.58151	1.25958	Translationally buffered
Fam91a1	0.584963	-0.823967	1.40893	Translationally buffered
Fan1	-1	-1.52952	0.529519	Translationally buffered
Fanca	-0.584963	-1.29106	0.706096	Translationally buffered
Fancg	0	-1.0922	1.0922	Translationally buffered
Far1os	0	-1.42989	1.42989	Translationally buffered
Fas	-1.58496	-3.79504	2.21008	Translationally buffered
Fasn	-0.287282	-1.02817	0.740893	Translationally buffered
Fastkd3	0.415037	-1.82412	2.23916	Translationally buffered
Fat1	0.106915	-0.740004	0.846919	Translationally buffered
Fau	0	-1.89351	1.89351	Translationally buffered
Fbl	0.584963	-0.86449	1.44945	Translationally buffered
Fblim1	1	-2.5264	3.5264	Translationally buffered
Fbll1	-1	-3.72892	2.72892	Translationally buffered
Fbxl8	-1.58496	-2.97854	1.39358	Translationally buffered
Fbxo2	-1.05063	-2.52168	1.47105	Translationally buffered
Fbxo25	0.678072	-0.620707	1.29878	Translationally buffered
Fbxo27	-0.584963	-1.6148	1.02984	Translationally buffered
Fbxo3	1.67807	-0.767574	2.44565	Translationally buffered
Fbxo32	1.32193	-1.8055	3.12743	Translationally buffered
Fbxo4	1.58496	-0.91491	2.49987	Translationally buffered
Fbxo47	1	-1.928	2.928	Translationally buffered
Fbxo5	0	-3.12345	3.12345	Translationally buffered
Fbxo7	-1.32193	-2.507	1.18507	Translationally buffered
Fbxw15	0	-3.9411	3.9411	Translationally buffered
Fcer1g	-1	-2.86186	1.86186	Translationally buffered
Fcf1	0	-0.908229	0.908229	Translationally buffered
Fcgr1	-2.32193	-4.62677	2.30484	Translationally buffered
Fcgr2b	0.415037	-6.43428	6.84931	Translationally buffered
Fcgr3	-1.58496	-2.43744	0.852474	Translationally buffered
Fcgr4	0	-5.0495	5.0495	Translationally buffered
Fcgrt	-1.58496	-3.73482	2.14985	Translationally buffered
Fcor	-1	-2.95037	1.95037	Translationally buffered
Fcrl1	0	-4.76372	4.76372	Translationally buffered
Fcrls	0.415037	-5.47256	5.8876	Translationally buffered
Fdps	0.415037	-1.18193	1.59697	Translationally buffered
Fdxacb1	1	-2.2288	3.2288	Translationally buffered
Fen1	0	-4.01052	4.01052	Translationally buffered
Fermt3	0	-3.84244	3.84244	Translationally buffered
Fes	0	-5.3599	5.3599	Translationally buffered
Fez2	-0.263034	-1.30106	1.03803	Translationally buffered
Fgd2	0.584963	-8.85189	9.43685	Translationally buffered
Fgd3	0.584963	-2.25811	2.84307	Translationally buffered
Fgd6	0.415037	-1.57268	1.98772	Translationally buffered
Fgf1	-0.485427	-2.29134	1.80591	Translationally buffered
Fgfr2	0.584963	-2.36542	2.95039	Translationally buffered
Fgfr3	-0.152003	-2.00527	1.85327	Translationally buffered
Fgfrl1	-1.32193	-2.08038	0.758452	Translationally buffered
Fgl2	-0.584963	-4.34406	3.75909	Translationally buffered
Fgr	0	-6.63379	6.63379	Translationally buffered
Fhdc1	1.926	-1.49124	3.41724	Translationally buffered
Fhl1	0.222392	-0.905765	1.12816	Translationally buffered
Fhl3	0	-3.3393	3.3393	Translationally buffered
Fhod1	1	-1.64085	2.64085	Translationally buffered
Fibp	0	-0.69219	0.69219	Translationally buffered
Fign	0	-2.27907	2.27907	Translationally buffered
Fjx1	0.584963	-0.943093	1.52806	Translationally buffered
Fkbp3	0	-0.647083	0.647083	Translationally buffered
Fkrp	-1	-1.73439	0.734392	Translationally buffered
Flcn	-0.263034	-1.1723	0.909266	Translationally buffered
Fli1	0	-7.09171	7.09171	Translationally buffered
Flt3l	0	-1.06302	1.06302	Translationally buffered
Fmc1	0.584963	-0.526201	1.11116	Translationally buffered
Fmnl3	0	-3.18214	3.18214	Translationally buffered
Fmo5	0	-3.97765	3.97765	Translationally buffered
Fn3krp	-0.192645	-0.806153	0.613508	Translationally buffered
Fnbp1	-0.2824	-1.71965	1.43725	Translationally buffered
Fndc10	-0.736966	-2.01496	1.27799	Translationally buffered
Fndc9	0	-1.57418	1.57418	Translationally buffered
Fnta	0.0824622	-0.702407	0.784869	Translationally buffered
Folh1	-1.58496	-5.36174	3.77677	Translationally buffered
Foxj1	0.584963	-3.09171	3.67667	Translationally buffered
Foxk1	0	-0.651678	0.651678	Translationally buffered
Foxn3	-1	-1.62681	0.626809	Translationally buffered
Foxo1	2.32193	-1.09061	3.41254	Translationally buffered
Fpgs	0	-1.15932	1.15932	Translationally buffered
Fpr3	0	-3.85591	3.85591	Translationally buffered
Frmd4b	-1.58496	-2.45812	0.873159	Translationally buffered
Frmd8	0	-1.89239	1.89239	Translationally buffered
Frrs1	1.58496	-2.92735	4.51231	Translationally buffered
Frzb	-0.584963	-1.51754	0.932581	Translationally buffered
Fsd1l	0	-0.598171	0.598171	Translationally buffered
Fth1	-0.973033	-3.40374	2.43071	Translationally buffered
Ftl1	-1.58496	-2.622	1.03703	Translationally buffered
Fuca1	-0.584963	-1.50013	0.915168	Translationally buffered
Fundc2	1.32193	-1.75258	3.07451	Translationally buffered
Fut10	0.415037	-1.28642	1.70146	Translationally buffered
Fut2	0	-3.08524	3.08524	Translationally buffered
Fuz	-0.321928	-1.57537	1.25344	Translationally buffered
Fxyd1	0	-1.61708	1.61708	Translationally buffered
Fxyd2	-1	-2.3278	1.3278	Translationally buffered
Fxyd4	0	-2.56886	2.56886	Translationally buffered
Fyb	2.58496	-5.12571	7.71067	Translationally buffered
G3bp2	0.0641303	-0.71692	0.781051	Translationally buffered
G6pc3	-0.584963	-1.58237	0.997407	Translationally buffered
Gab1	-1	-3.86689	2.86689	Translationally buffered
Gab2	-0.584963	-1.23608	0.651116	Translationally buffered
Gabarap	0.584963	-1.02445	1.60941	Translationally buffered
Gabrr2	0	-3.75533	3.75533	Translationally buffered
Gadd45gip1	0	-0.971727	0.971727	Translationally buffered
Gal3st1	-2	-3.31088	1.31088	Translationally buffered
Gal3st4	-0.415037	-6.07307	5.65803	Translationally buffered
Gale	0	-1.03505	1.03505	Translationally buffered
Galnt1	0.415037	-0.80684	1.22188	Translationally buffered
Galnt3	0.584963	-0.950694	1.53566	Translationally buffered
Galnt4	0.584963	-1.61232	2.19728	Translationally buffered
Galnt6	-0.584963	-5.67316	5.0882	Translationally buffered
Galnt7	0	-0.737616	0.737616	Translationally buffered
Gamt	0.584963	-4.07499	4.65996	Translationally buffered
Ganc	1	-1.61782	2.61782	Translationally buffered
Gapdhs	0	-2.88626	2.88626	Translationally buffered
Gask1a	1	-1.55559	2.55559	Translationally buffered
Gatad2a	0.736966	-0.94063	1.6776	Translationally buffered
Gatm	1.45943	-4.16643	5.62586	Translationally buffered
Gba	-0.36257	-1.207	0.844431	Translationally buffered
Gbp10	-1	-5.08216	4.08216	Translationally buffered
Gbp2	1	-7.63513	8.63513	Translationally buffered
Gbp3	-2.32193	-4.18645	1.86452	Translationally buffered
Gbp4	-0.584963	-7.49062	6.90566	Translationally buffered
Gbp5	-2.32193	-6.05661	3.73469	Translationally buffered
Gbp6	0	-4.98217	4.98217	Translationally buffered
Gbp7	0.584963	-3.62063	4.20559	Translationally buffered
Gbp8	0	-4.95319	4.95319	Translationally buffered
Gbp9	0	-5.40237	5.40237	Translationally buffered
Gcat	-2.32193	-3.28997	0.968042	Translationally buffered
Gcdh	0.736966	-1.50979	2.24675	Translationally buffered
Gcfc2	3.70044	-0.84093	4.54137	Translationally buffered
Gcnt1	1.58496	-6.75784	8.3428	Translationally buffered
Gcnt7	-1.58496	-5.08673	3.50177	Translationally buffered
Gcsh	-0.415037	-1.44936	1.03433	Translationally buffered
Gdi1	-0.125531	-0.7518	0.626269	Translationally buffered
Gdi2	-0.0848889	-1.28302	1.19813	Translationally buffered
Gdpd3	2.32193	-2.15857	4.4805	Translationally buffered
Gdpgp1	-1	-1.78657	0.786572	Translationally buffered
Gemin8	0	-1.03013	1.03013	Translationally buffered
Gfap	-0.106915	-5.48824	5.38132	Translationally buffered
Gfer	2.32193	-0.979982	3.30191	Translationally buffered
Gfpt2	1.58496	-0.752506	2.33747	Translationally buffered
Ggact	-1	-1.93687	0.936869	Translationally buffered
Ggh	0.584963	-1.01316	1.59812	Translationally buffered
Ggt5	1.58496	-4.86548	6.45045	Translationally buffered
Ggta1	2.32193	-6.49066	8.81258	Translationally buffered
Ghitm	-0.173332	-1.25733	1.084	Translationally buffered
Gimap3	0	-4.64678	4.64678	Translationally buffered
Gimap4	0	-5.42653	5.42653	Translationally buffered
Gimap6	1	-3.9458	4.9458	Translationally buffered
Gimap8	0	-5.08576	5.08576	Translationally buffered
Gins1	0	-2.29496	2.29496	Translationally buffered
Gins2	0	-3.02238	3.02238	Translationally buffered
Gins4	0.152003	-0.590233	0.742236	Translationally buffered
Gja1	-0.678072	-4.54782	3.86975	Translationally buffered
Gjb1	1	-3.28243	4.28243	Translationally buffered
Gjc2	2.58496	-5.78024	8.3652	Translationally buffered
Gjc3	0	-4.13483	4.13483	Translationally buffered
Gjd2	0	-2.23511	2.23511	Translationally buffered
Gkap1	1	-0.758367	1.75837	Translationally buffered
Gle1	0.321928	-0.776497	1.09842	Translationally buffered
Gli2	0	-4.17819	4.17819	Translationally buffered
Glipr1	-1	-3.54143	2.54143	Translationally buffered
Glp2r	-1	-1.56259	0.562593	Translationally buffered
Glrb	0.241008	-0.520144	0.761152	Translationally buffered
Glrp1	0	-5.08517	5.08517	Translationally buffered
Glrx5	-0.222392	-1.25191	1.02952	Translationally buffered
Gls2	1.58496	-0.516491	2.10145	Translationally buffered
Gltp	1	-0.612379	1.61238	Translationally buffered
Glud1	-0.0489096	-0.648256	0.599346	Translationally buffered
Glul	-0.617913	-4.55857	3.94066	Translationally buffered
Gna12	-1	-2.47404	1.47404	Translationally buffered
Gna15	3.61143	-4.01262	7.62406	Translationally buffered
Gnai1	1.66985	-0.805435	2.47529	Translationally buffered
Gnai2	-0.263034	-1.31084	1.04781	Translationally buffered
Gnaq	-0.0931094	-0.673183	0.580074	Translationally buffered
Gnb2	-0.925999	-1.49811	0.572108	Translationally buffered
Gng11	0	-3.39916	3.39916	Translationally buffered
Gng12	3	-1.04654	4.04654	Translationally buffered
Gng13	0	-1.40914	1.40914	Translationally buffered
Gng3	-0.485427	-1.71997	1.23454	Translationally buffered
Gng5	-1	-2.57375	1.57375	Translationally buffered
Gng8	0	-3.1354	3.1354	Translationally buffered
Gngt2	1	-3.76843	4.76843	Translationally buffered
Gnpda1	2	-0.639576	2.63958	Translationally buffered
Gnpnat1	0	-0.755202	0.755202	Translationally buffered
Gnrh1	0	-1.06015	1.06015	Translationally buffered
Gns	1.95936	-1.11551	3.07486	Translationally buffered
Golim4	1	-1.31323	2.31323	Translationally buffered
Golm1	1	-2.46072	3.46072	Translationally buffered
Golph3l	1	-1.36404	2.36404	Translationally buffered
Gpaa1	0	-1.17218	1.17218	Translationally buffered
Gpalpp1	-0.415037	-0.974974	0.559937	Translationally buffered
Gpank1	0.415037	-0.835578	1.25062	Translationally buffered
Gpbp1	1.22239	-0.983973	2.20636	Translationally buffered
Gpn1	0	-0.842815	0.842815	Translationally buffered
Gpn2	0	-0.523015	0.523015	Translationally buffered
Gpnmb	3.16993	-2.23495	5.40487	Translationally buffered
Gpr12	1.32193	-0.571724	1.89365	Translationally buffered
Gpr137	1.06413	-1.10141	2.16554	Translationally buffered
Gpr150	0	-1.19206	1.19206	Translationally buffered
Gpr156	1.58496	-0.801555	2.38652	Translationally buffered
Gpr157	1.58496	-4.642	6.22696	Translationally buffered
Gpr160	0	-6.15561	6.15561	Translationally buffered
Gpr17	-0.736966	-1.5507	0.81373	Translationally buffered
Gpr18	-1	-1.6722	0.672204	Translationally buffered
Gpr183	0	-5.56386	5.56386	Translationally buffered
Gpr34	0.584963	-3.73218	4.31714	Translationally buffered
Gpr35	-1	-2.09345	1.09345	Translationally buffered
Gpr37	1.22239	-4.11242	5.33481	Translationally buffered
Gpr37l1	-0.652077	-4.35438	3.7023	Translationally buffered
Gpr62	-1.58496	-4.20344	2.61848	Translationally buffered
Gprc5b	0.152003	-2.00577	2.15777	Translationally buffered
Gps1	-1	-1.55577	0.555768	Translationally buffered
Gps2	0.584963	-0.731868	1.31683	Translationally buffered
Gpsm3	-1	-3.68233	2.68233	Translationally buffered
Gpt	-0.584963	-2.6101	2.02514	Translationally buffered
Gpx1	-0.893085	-3.01404	2.12096	Translationally buffered
Gpx4	0	-1.81616	1.81616	Translationally buffered
Gpx7	1	-1.06963	2.06963	Translationally buffered
Gramd3	0	-4.0292	4.0292	Translationally buffered
Grap	0	-3.94782	3.94782	Translationally buffered
Grap2	-2	-3.95107	1.95107	Translationally buffered
Grb14	-1	-1.74838	0.74838	Translationally buffered
Grcc10	1.39232	-2.18019	3.57251	Translationally buffered
Grin1os	0	-1.07453	1.07453	Translationally buffered
Grip1os1	-2	-2.66151	0.661508	Translationally buffered
Grip1os2	0	-3.05387	3.05387	Translationally buffered
Grk2	0.289507	-1.37759	1.6671	Translationally buffered
Grk6	1	-0.51577	1.51577	Translationally buffered
Grn	-0.758992	-2.02206	1.26307	Translationally buffered
Gsap	-1	-3.50932	2.50932	Translationally buffered
Gsdmd	1	-6.25713	7.25713	Translationally buffered
Gss	0	-1.19769	1.19769	Translationally buffered
Gstcd	0	-0.832333	0.832333	Translationally buffered
Gstk1	0	-1.84305	1.84305	Translationally buffered
Gstm1	0	-4.22385	4.22385	Translationally buffered
Gstm5	0	-1.98866	1.98866	Translationally buffered
Gstm7	1	-1.9389	2.9389	Translationally buffered
Gsto1	0.152003	-1.33846	1.49046	Translationally buffered
Gtf2f2	0	-0.678487	0.678487	Translationally buffered
Gtpbp6	0	-0.67728	0.67728	Translationally buffered
Gusb	1	-2.51863	3.51863	Translationally buffered
Gvin1	0	-6.99651	6.99651	Translationally buffered
Gxylt1	2.80735	-0.672734	3.48009	Translationally buffered
H1f0	-0.263034	-2.26178	1.99875	Translationally buffered
H2-Aa	-1.58496	-6.58532	5.00035	Translationally buffered
H2-Ab1	-2.32193	-6.35586	4.03393	Translationally buffered
H2-D1	-0.847997	-4.51606	3.66806	Translationally buffered
H2-DMa	0	-0.583602	0.583602	Translationally buffered
H2-DMb1	-1	-4.7075	3.7075	Translationally buffered
H2-Eb1	0.415037	-6.35862	6.77366	Translationally buffered
H2-K1	-1.58496	-5.53084	3.94587	Translationally buffered
H2-Ke6	1	-2.10247	3.10247	Translationally buffered
H2-M3	1	-1.49249	2.49249	Translationally buffered
H2-Q4	-2	-4.10279	2.10279	Translationally buffered
H2-Q6	-1	-7.04043	6.04043	Translationally buffered
H2-Q7	1	-7.44326	8.44326	Translationally buffered
H2-T22	0	-1.34528	1.34528	Translationally buffered
H2-T24	0	-6.95392	6.95392	Translationally buffered
H2afj	0	-1.72819	1.72819	Translationally buffered
H2afx	-1.58496	-4.01133	2.42637	Translationally buffered
H2afz	0	-1.52634	1.52634	Translationally buffered
H3f3b	-1	-1.78065	0.780649	Translationally buffered
Haao	0	-2.11511	2.11511	Translationally buffered
Hacd4	1.90689	-4.65525	6.56214	Translationally buffered
Hacl1	0	-2.90759	2.90759	Translationally buffered
Hadh	0.514573	-3.64432	4.15889	Translationally buffered
Haglr	0	-3.4492	3.4492	Translationally buffered
Hapln1	-0.584963	-1.21498	0.630014	Translationally buffered
Hapln2	1	-6.653	7.653	Translationally buffered
Hapln4	-0.490986	-1.01704	0.526054	Translationally buffered
Harbi1	-1	-1.96095	0.960954	Translationally buffered
Hars2	1	-0.654108	1.65411	Translationally buffered
Has2os	0	-1.56306	1.56306	Translationally buffered
Has3	0	-0.666676	0.666676	Translationally buffered
Haspin	1.58496	-3.92822	5.51318	Translationally buffered
Haus4	1.58496	-1.04102	2.62599	Translationally buffered
Havcr2	0	-3.39464	3.39464	Translationally buffered
Hba-a1	0	-2.78253	2.78253	Translationally buffered
Hba-a2	0	-1.60035	1.60035	Translationally buffered
Hbb-bs	0	-2.83069	2.83069	Translationally buffered
Hbp1	1	-1.00225	2.00225	Translationally buffered
Hccs	1	-1.9371	2.9371	Translationally buffered
Hcfc1r1	0.415037	-2.07855	2.49359	Translationally buffered
Hck	0	-7.11201	7.11201	Translationally buffered
Hcls1	-1.58496	-5.06338	3.47842	Translationally buffered
Hdac1	1	-0.693144	1.69314	Translationally buffered
Hddc3	0	-0.516817	0.516817	Translationally buffered
Heatr6	0.874469	-0.520467	1.39494	Translationally buffered
Hectd1	0.0347654	-0.524476	0.559241	Translationally buffered
Heg1	0.584963	-2.36924	2.95421	Translationally buffered
Helb	0	-0.588545	0.588545	Translationally buffered
Hells	0.584963	-0.599979	1.18494	Translationally buffered
Helz2	2	-1.65806	3.65806	Translationally buffered
Hemk1	1	-1.35684	2.35684	Translationally buffered
Hepacam	-0.0874628	-4.43172	4.34426	Translationally buffered
Herc6	0.415037	-1.40543	1.82046	Translationally buffered
Herpud1	-0.125531	-2.74469	2.61916	Translationally buffered
Hes1	-0.584963	-1.13943	0.554472	Translationally buffered
Hes5	-1	-2.55778	1.55778	Translationally buffered
Hes6	1.32193	-1.19624	2.51817	Translationally buffered
Hexb	-0.321928	-3.13375	2.81182	Translationally buffered
Hfe	1	-3.53537	4.53537	Translationally buffered
Hhip	0.652077	-3.78059	4.43266	Translationally buffered
Hid1	0.263034	-1.25444	1.51747	Translationally buffered
Higd2a	-0.847997	-4.20005	3.35205	Translationally buffered
Hint1	0.308122	-0.509825	0.817947	Translationally buffered
Hint2	-1.80735	-2.78502	0.977668	Translationally buffered
Hip1	0.192645	-0.514654	0.707299	Translationally buffered
Hipk2	1	-1.63157	2.63157	Translationally buffered
Hist1h1c	-1.58496	-2.74445	1.15949	Translationally buffered
Hist1h2bc	-1	-2.33165	1.33165	Translationally buffered
Hist3h2a	0	-1.90624	1.90624	Translationally buffered
Hist4h4	0	-3.23978	3.23978	Translationally buffered
Hk2	-0.847997	-5.3101	4.46211	Translationally buffered
Hk3	0	-7.28743	7.28743	Translationally buffered
Hmgb3	0	-0.689644	0.689644	Translationally buffered
Hmmr	0	-3.29813	3.29813	Translationally buffered
Hmox1	2	-3.69137	5.69137	Translationally buffered
Hmox2	0	-0.772307	0.772307	Translationally buffered
Hnrnpa0	-1.60572	-2.68267	1.07695	Translationally buffered
Hnrnpa3	0	-1.32033	1.32033	Translationally buffered
Hnrnpab	-0.784271	-1.5508	0.76653	Translationally buffered
Hnrnpc	0.321928	-0.799879	1.12181	Translationally buffered
Hnrnph2	0.192645	-2.23839	2.43103	Translationally buffered
Hnrnph3	1.26303	-0.765521	2.02856	Translationally buffered
Homer3	2.32193	-3.4509	5.77283	Translationally buffered
Hopx	-1	-2.61799	1.61799	Translationally buffered
Hpgd	0	-2.48508	2.48508	Translationally buffered
Hpgds	-1.58496	-5.48498	3.90002	Translationally buffered
Hps3	-0.485427	-1.43383	0.948407	Translationally buffered
Hpse	-0.415037	-2.27612	1.86108	Translationally buffered
Hras	-0.485427	-1.52068	1.03526	Translationally buffered
Hs3st3a1	0	-1.745	1.745	Translationally buffered
Hs3st3b1	0	-2.96879	2.96879	Translationally buffered
Hsbp1	-0.530515	-1.16382	0.633307	Translationally buffered
Hsd17b10	1.32193	-1.90239	3.22431	Translationally buffered
Hsd17b11	-0.652077	-2.25486	1.60278	Translationally buffered
Hsd17b14	-1	-2.68075	1.68075	Translationally buffered
Hsd3b7	-1	-1.88931	0.88931	Translationally buffered
Hspd1	-0.222392	-0.846626	0.624234	Translationally buffered
Htatip2	0.807355	-0.608657	1.41601	Translationally buffered
Htr2b	1	-2.6402	3.6402	Translationally buffered
Htra1	-0.306661	-2.07693	1.77027	Translationally buffered
Htra2	0.485427	-1.91447	2.39989	Translationally buffered
Htra3	-1	-3.56458	2.56458	Translationally buffered
Hus1	1	-0.914745	1.91474	Translationally buffered
Hvcn1	-1.58496	-4.44862	2.86365	Translationally buffered
Hyal1	-0.321928	-1.50979	1.18786	Translationally buffered
Hyal2	0	-1.85589	1.85589	Translationally buffered
Hypk	0	-1.18217	1.18217	Translationally buffered
Iars	0.415037	-0.671916	1.08695	Translationally buffered
Ibtk	0	-0.706097	0.706097	Translationally buffered
Icam1	-2.11548	-6.22987	4.1144	Translationally buffered
Ick	0.584963	-1.57866	2.16362	Translationally buffered
Icos	0	-4.88907	4.88907	Translationally buffered
Icosl	0	-5.19127	5.19127	Translationally buffered
Id2	-0.678072	-3.27769	2.59961	Translationally buffered
Idh1	-0.584963	-1.80606	1.2211	Translationally buffered
Idnk	-0.584963	-2.14344	1.55847	Translationally buffered
Idua	0	-0.864125	0.864125	Translationally buffered
Ier3ip1	0.222392	-0.7567	0.979093	Translationally buffered
Ier5	-0.567041	-1.93836	1.37132	Translationally buffered
Iffo1	0	-1.05484	1.05484	Translationally buffered
Ifi203	0	-5.25658	5.25658	Translationally buffered
Ifi204	0	-7.60839	7.60839	Translationally buffered
Ifi206	0	-6.2899	6.2899	Translationally buffered
Ifi207	-1	-5.49627	4.49627	Translationally buffered
Ifi208	0	-3.92805	3.92805	Translationally buffered
Ifi209	-1	-5.55947	4.55947	Translationally buffered
Ifi211	0	-4.46133	4.46133	Translationally buffered
Ifi213	-1	-7.46691	6.46691	Translationally buffered
Ifi214	-1.80735	-4.82452	3.01717	Translationally buffered
Ifi27	0.584963	-2.43219	3.01715	Translationally buffered
Ifi27l2a	0	-5.00015	5.00015	Translationally buffered
Ifi30	0.584963	-3.61089	4.19585	Translationally buffered
Ifi35	-1.73697	-3.92828	2.19131	Translationally buffered
Ifi44	-1	-5.11727	4.11727	Translationally buffered
Ifi47	-1	-4.63746	3.63746	Translationally buffered
Ifih1	-1.80735	-3.42191	1.61455	Translationally buffered
Ifit2	0	-3.16683	3.16683	Translationally buffered
Ifit3	-1.58496	-5.63166	4.0467	Translationally buffered
Ifit3b	-1	-4.64154	3.64154	Translationally buffered
Ifitm3	-0.321928	-4.83522	4.51329	Translationally buffered
Ifitm7	0	-0.547326	0.547326	Translationally buffered
Ifnar2	-0.321928	-1.24064	0.91871	Translationally buffered
Ifngr1	1.22239	-3.10092	4.32332	Translationally buffered
Ift46	1	-0.707564	1.70756	Translationally buffered
Igf2bp3	-1	-3.10769	2.10769	Translationally buffered
Igflr1	-0.584963	-1.23223	0.64727	Translationally buffered
Ighd	-1	-4.65413	3.65413	Translationally buffered
Ighm	0.415037	-3.32933	3.74436	Translationally buffered
Igip	0	-1.67101	1.67101	Translationally buffered
Igkc	0	-5.08516	5.08516	Translationally buffered
Igsf6	-3.32193	-5.68544	2.36351	Translationally buffered
Igtp	-1.41504	-7.35715	5.94211	Translationally buffered
Iigp1	1	-7.24603	8.24603	Translationally buffered
Ikbke	-2.70044	-3.95498	1.25454	Translationally buffered
Ikzf1	-0.584963	-5.75607	5.17111	Translationally buffered
Ikzf2	-1.32193	-1.88272	0.560787	Translationally buffered
Ikzf3	1	-4.86699	5.86699	Translationally buffered
Ikzf5	0	-0.816318	0.816318	Translationally buffered
Il10ra	-0.815575	-5.88876	5.07318	Translationally buffered
Il10rb	0	-3.87795	3.87795	Translationally buffered
Il12rb1	1.41504	-6.26684	7.68188	Translationally buffered
Il13ra1	-1	-3.63149	2.63149	Translationally buffered
Il15	-1	-4.90881	3.90881	Translationally buffered
Il17rb	1	-3.70273	4.70273	Translationally buffered
Il18	0	-2.89651	2.89651	Translationally buffered
Il18rap	-1	-4.31098	3.31098	Translationally buffered
Il1a	-1	-5.23967	4.23967	Translationally buffered
Il1rl2	-1	-4.38135	3.38135	Translationally buffered
Il21r	1	-6.21852	7.21852	Translationally buffered
Il27	0	-2.77974	2.77974	Translationally buffered
Il2rg	1	-5.29225	6.29225	Translationally buffered
Il33	2.58496	-5.15617	7.74114	Translationally buffered
Il4ra	0.415037	-2.33435	2.74939	Translationally buffered
Il6ra	0	-3.3885	3.3885	Translationally buffered
Il6st	0.263034	-1.48948	1.75252	Translationally buffered
Il7r	0	-5.76981	5.76981	Translationally buffered
Ilf2	-0.125531	-0.69658	0.571049	Translationally buffered
Ilk	0	-1.8929	1.8929	Translationally buffered
Ilvbl	0.584963	-1.97772	2.56268	Translationally buffered
Immt	0.415037	-0.970646	1.38568	Translationally buffered
Inafm2	-0.683526	-1.48288	0.799354	Translationally buffered
Inhbb	-0.584963	-1.66737	1.0824	Translationally buffered
Ino80c	0	-2.35442	2.35442	Translationally buffered
Ino80d	-0.169925	-0.963832	0.793907	Translationally buffered
Inpp5d	0.807355	-6.24555	7.05291	Translationally buffered
Insc	1.32193	-7.19095	8.51288	Translationally buffered
Insig1	0.584963	-1.06394	1.64891	Translationally buffered
Insl5	1	-2.622	3.622	Translationally buffered
Insm1	-0.584963	-3.05739	2.47242	Translationally buffered
Ints11	0.485427	-0.520082	1.00551	Translationally buffered
Ints14	0	-0.588591	0.588591	Translationally buffered
Ints5	0	-1.97777	1.97777	Translationally buffered
Ints6l	1	-1.3199	2.3199	Translationally buffered
Invs	0	-0.834769	0.834769	Translationally buffered
Ipo7	1	-0.680109	1.68011	Translationally buffered
Irak1	2.66297	-1.25582	3.91879	Translationally buffered
Irak2	0	-2.59308	2.59308	Translationally buffered
Irak4	1	-5.00256	6.00256	Translationally buffered
Ireb2	0	-0.590372	0.590372	Translationally buffered
Irf1	-1.58496	-5.31415	3.72919	Translationally buffered
Irf2bp2	-1.37851	-2.26749	0.888975	Translationally buffered
Irf5	-1	-5.54777	4.54777	Translationally buffered
Irf7	0.584963	-2.33903	2.924	Translationally buffered
Irf8	0	-7.31848	7.31848	Translationally buffered
Irgm1	-1.80735	-5.12646	3.31911	Translationally buffered
Irgm2	-1	-4.92049	3.92049	Translationally buffered
Isoc1	0	-0.60125	0.60125	Translationally buffered
Itch	0.415037	-0.842164	1.2572	Translationally buffered
Itfg1	-0.169925	-0.739518	0.569593	Translationally buffered
Itga1	-0.321928	-1.34674	1.02481	Translationally buffered
Itga2	1.58496	-4.54351	6.12847	Translationally buffered
Itga2b	1.41504	-2.04127	3.45631	Translationally buffered
Itga4	-1	-1.67542	0.675421	Translationally buffered
Itga5	0	-1.82489	1.82489	Translationally buffered
Itga6	-1	-2.30553	1.30553	Translationally buffered
Itga9	0.415037	-0.860521	1.27556	Translationally buffered
Itgad	-2.32193	-2.94198	0.620048	Translationally buffered
Itgal	0	-5.85858	5.85858	Translationally buffered
Itgam	-0.485427	-4.51212	4.0267	Translationally buffered
Itgav	0.540568	-1.21363	1.7542	Translationally buffered
Itgax	0	-5.12285	5.12285	Translationally buffered
Itgb2	0.347923	-5.53995	5.88787	Translationally buffered
Itgb3bp	0	-0.65189	0.65189	Translationally buffered
Itgb4	-1	-3.00324	2.00324	Translationally buffered
Itgb5	0.415037	-5.79148	6.20652	Translationally buffered
Itgb8	-0.678072	-1.75008	1.072	Translationally buffered
Itih5	0	-2.45849	2.45849	Translationally buffered
Itpa	0	-0.636424	0.636424	Translationally buffered
Itpkb	1.1375	-2.68655	3.82405	Translationally buffered
Itpkc	0.415037	-1.02867	1.44371	Translationally buffered
Itpr2	-1.58496	-2.3566	0.771637	Translationally buffered
Itpr3	1.1375	-2.47276	3.61026	Translationally buffered
Itpripl2	-0.874469	-1.77367	0.8992	Translationally buffered
Izumo4	0	-1.88939	1.88939	Translationally buffered
Jakmip3	0	-0.613034	0.613034	Translationally buffered
Jam3	0	-1.06217	1.06217	Translationally buffered
Jaml	0	-4.10713	4.10713	Translationally buffered
Jchain	1	-1.35791	2.35791	Translationally buffered
Jkamp	0	-0.584362	0.584362	Translationally buffered
Josd2	0.321928	-2.06207	2.384	Translationally buffered
Jtb	0.263034	-1.63017	1.8932	Translationally buffered
Jund	-1.16993	-2.05123	0.881306	Translationally buffered
Kank1	1	-1.81297	2.81297	Translationally buffered
Kank2	2	-1.96051	3.96051	Translationally buffered
Kat2b	0	-1.79566	1.79566	Translationally buffered
Kazn	-0.137504	-0.990005	0.852502	Translationally buffered
Kcmf1	0	-0.545574	0.545574	Translationally buffered
Kcna1	-1	-2.07557	1.07557	Translationally buffered
Kcna6	-0.415037	-1.40775	0.992711	Translationally buffered
Kcng4	-1	-1.64509	0.645088	Translationally buffered
Kcnh8	0	-1.26667	1.26667	Translationally buffered
Kcnj10	-1.11548	-4.73993	3.62445	Translationally buffered
Kcnj2	0	-0.578782	0.578782	Translationally buffered
Kcnk13	0	-2.9204	2.9204	Translationally buffered
Kcnk5	1.58496	-4.24884	5.8338	Translationally buffered
Kcnk6	0.584963	-3.86774	4.45271	Translationally buffered
Kcnrg	0	-4.92003	4.92003	Translationally buffered
Kcns1	-0.847997	-1.89033	1.04234	Translationally buffered
Kcns2	0	-0.935972	0.935972	Translationally buffered
Kctd12	0	-2.527	2.527	Translationally buffered
Kctd13	-2.03562	-3.67142	1.63579	Translationally buffered
Kctd3	0.584963	-1.1291	1.71406	Translationally buffered
Kctd4	0.584963	-1.13353	1.71849	Translationally buffered
Kctd9	-0.415037	-1.15747	0.74243	Translationally buffered
Kdelr1	0	-0.51024	0.51024	Translationally buffered
Kdm3b	0.807355	-0.536622	1.34398	Translationally buffered
Kdm4a	-0.137504	-0.738915	0.601412	Translationally buffered
Kdm6a	1.32193	-0.555643	1.87757	Translationally buffered
Khnyn	-0.222392	-1.12692	0.904523	Translationally buffered
Kif13a	2.32193	-2.22559	4.54752	Translationally buffered
Kif13b	-1.22239	-1.9698	0.747406	Translationally buffered
Kif18a	1.98489	-2.04682	4.03172	Translationally buffered
Kif22	0	-2.14383	2.14383	Translationally buffered
Kif23	0	-0.793594	0.793594	Translationally buffered
Kif4	-0.584963	-4.56634	3.98138	Translationally buffered
Kif6	1.58496	-2.47643	4.0614	Translationally buffered
Kin	1	-0.975625	1.97563	Translationally buffered
Kit	0.152003	-0.793063	0.945066	Translationally buffered
Klf13	-0.830075	-1.4035	0.573424	Translationally buffered
Klf3	0.321928	-2.14945	2.47138	Translationally buffered
Klf7	0.321928	-0.953519	1.27545	Translationally buffered
Klhdc9	0.584963	-2.18352	2.76848	Translationally buffered
Klhl10	-1	-1.63936	0.639357	Translationally buffered
Klhl2	0.719892	-0.845323	1.56521	Translationally buffered
Klhl24	0.552541	-0.936079	1.48862	Translationally buffered
Klhl25	-1	-1.88025	0.880246	Translationally buffered
Klhl33	0	-0.760483	0.760483	Translationally buffered
Klhl38	0	-1.57666	1.57666	Translationally buffered
Klhl4	-1	-2.28042	1.28042	Translationally buffered
Klhl5	0.485427	-0.631511	1.11694	Translationally buffered
Klhl6	1	-5.75886	6.75886	Translationally buffered
Klhl9	-0.616671	-1.56942	0.952746	Translationally buffered
Klk6	-2	-5.20491	3.20491	Translationally buffered
Klra2	0	-1.75998	1.75998	Translationally buffered
Klrk1	0	-4.35807	4.35807	Translationally buffered
Kmo	0	-2.90438	2.90438	Translationally buffered
Kndc1	-0.70044	-1.3068	0.606363	Translationally buffered
Knl1	2	-2.00229	4.00229	Translationally buffered
Kntc1	-1.58496	-2.68892	1.10395	Translationally buffered
Kpna4	0.263034	-0.597411	0.860445	Translationally buffered
Krcc1	0	-1.45332	1.45332	Translationally buffered
Krt10	-0.584963	-3.79105	3.20609	Translationally buffered
Krt12	1.58496	-0.902755	2.48772	Translationally buffered
Krtcap2	-0.415037	-1.29503	0.87999	Translationally buffered
Krtcap3	0	-3.22907	3.22907	Translationally buffered
Kyat3	0.222392	-1.18752	1.40991	Translationally buffered
Kynu	1	-5.79833	6.79833	Translationally buffered
Lacc1	-1	-2.79114	1.79114	Translationally buffered
Lag3	0.321928	-3.09909	3.42102	Translationally buffered
Lair1	-1	-4.25014	3.25014	Translationally buffered
Lama2	0	-2.7633	2.7633	Translationally buffered
Lamp5	0.823122	-0.915699	1.73882	Translationally buffered
Lamtor1	0	-0.772495	0.772495	Translationally buffered
Lamtor3	1	-0.538511	1.53851	Translationally buffered
Lamtor4	0.584963	-1.23527	1.82024	Translationally buffered
Lamtor5	-0.584963	-1.72403	1.13907	Translationally buffered
Lancl3	3.41572	-0.792084	4.2078	Translationally buffered
Lap3	-1	-3.8734	2.8734	Translationally buffered
Laptm4a	-0.857981	-2.03695	1.17897	Translationally buffered
Laptm5	-0.807355	-7.46806	6.66071	Translationally buffered
Larp6	-0.263034	-1.61426	1.35123	Translationally buffered
Lat2	-1	-1.65714	0.657139	Translationally buffered
Lats2	-0.736966	-1.50916	0.772199	Translationally buffered
Lbr	0	-1.85663	1.85663	Translationally buffered
Lcat	0	-3.24106	3.24106	Translationally buffered
Lcorl	1.54432	-0.552639	2.09696	Translationally buffered
Lcp1	0	-4.07255	4.07255	Translationally buffered
Lcp2	1	-7.13355	8.13355	Translationally buffered
Lctl	0	-3.54549	3.54549	Translationally buffered
Ldb3	-0.678072	-1.64183	0.963759	Translationally buffered
Ldhd	0	-0.876086	0.876086	Translationally buffered
Ldlr	1.26303	-0.764623	2.02766	Translationally buffered
Ldlrad3	1.85798	-0.61323	2.47121	Translationally buffered
Ldlrap1	-2.32193	-3.54127	1.21935	Translationally buffered
Lemd2	0	-1.09427	1.09427	Translationally buffered
Leng1	-0.206451	-1.09519	0.888739	Translationally buffered
Leng9	2	-1.59267	3.59267	Translationally buffered
Leprotl1	0.137504	-1.14256	1.28006	Translationally buffered
Lgals1	-1.58496	-2.71476	1.12979	Translationally buffered
Lgals3bp	-4.80735	-6.31022	1.50286	Translationally buffered
Lgals4	1	-3.02957	4.02957	Translationally buffered
Lgals9	1	-5.9332	6.9332	Translationally buffered
Lgmn	-0.847997	-2.60319	1.75519	Translationally buffered
Lhfpl2	0.263034	-3.80665	4.06968	Translationally buffered
Lilr4b	-1	-4.90528	3.90528	Translationally buffered
Lilra5	0	-3.44836	3.44836	Translationally buffered
Lilrb4a	-1	-6.71312	5.71312	Translationally buffered
Lima1	0	-0.848135	0.848135	Translationally buffered
Limd2	0.584963	-1.51636	2.10132	Translationally buffered
Limk2	0.192645	-0.566506	0.759151	Translationally buffered
Lims1	0	-0.945462	0.945462	Translationally buffered
Lims2	0	-0.845933	0.845933	Translationally buffered
Lin7b	0	-0.977965	0.977965	Translationally buffered
Lipa	0.321928	-1.09202	1.41394	Translationally buffered
Lipe	0.115477	-1.72818	1.84366	Translationally buffered
Liph	0	-3.48419	3.48419	Translationally buffered
Lipo3	1.58496	-0.933829	2.51879	Translationally buffered
Lipt1	0	-0.932071	0.932071	Translationally buffered
Litaf	0.584963	-4.01099	4.59595	Translationally buffered
Llgl1	1.32193	-1.17392	2.49584	Translationally buffered
Lmo2	1	-2.59176	3.59176	Translationally buffered
Lockd	0	-2.78579	2.78579	Translationally buffered
Loxl3	0.847997	-5.6002	6.4482	Translationally buffered
Lpar1	-0.584963	-1.90441	1.31945	Translationally buffered
Lpar6	0	-3.56387	3.56387	Translationally buffered
Lpcat2	0	-2.54194	2.54194	Translationally buffered
Lpcat2b	0	-1.48613	1.48613	Translationally buffered
Lpl	2.32193	-1.46684	3.78877	Translationally buffered
Lpp	0	-0.822412	0.822412	Translationally buffered
Lpxn	0	-3.01785	3.01785	Translationally buffered
Lrch4	0	-0.515578	0.515578	Translationally buffered
Lrig3	1.80735	-3.64722	5.45458	Translationally buffered
Lrmda	0	-4.90504	4.90504	Translationally buffered
Lrmp	-0.415037	-3.15931	2.74427	Translationally buffered
Lrp4	-0.552541	-1.84467	1.29213	Translationally buffered
Lrp5	-1.32193	-2.82576	1.50383	Translationally buffered
Lrp8os2	1.58496	-1.75966	3.34463	Translationally buffered
Lrrc1	2	-1.09065	3.09065	Translationally buffered
Lrrc19	0	-3.21786	3.21786	Translationally buffered
Lrrc2	0	-1.5137	1.5137	Translationally buffered
Lrrc38	0	-1.40527	1.40527	Translationally buffered
Lrrc39	0	-1.73193	1.73193	Translationally buffered
Lrrc55	2.32193	-0.818745	3.14067	Translationally buffered
Lrrc56	0	-1.4864	1.4864	Translationally buffered
Lrrc8d	-0.398549	-1.05881	0.660263	Translationally buffered
Lrrk1	-2.22239	-4.90199	2.6796	Translationally buffered
Lrrn1	1	-1.50523	2.50523	Translationally buffered
Lrtm1	-1	-2.17004	1.17004	Translationally buffered
Lsm4	0	-1.44761	1.44761	Translationally buffered
Lsm5	0	-1.36229	1.36229	Translationally buffered
Lsmem1	0	-0.654018	0.654018	Translationally buffered
Lsp1	0	-3.53467	3.53467	Translationally buffered
Lst1	0	-1.69081	1.69081	Translationally buffered
Ltbr	-1	-3.76028	2.76028	Translationally buffered
Ltc4s	0	-5.66404	5.66404	Translationally buffered
Lxn	2.58496	-3.49984	6.0848	Translationally buffered
Ly6a	-1	-4.90474	3.90474	Translationally buffered
Ly6g6d	0	-3.81664	3.81664	Translationally buffered
Ly86	1.32193	-7.86142	9.18335	Translationally buffered
Ly9	-3.9542	-4.9372	0.983	Translationally buffered
Lyl1	2	-5.15137	7.15137	Translationally buffered
Lyn	0	-5.82882	5.82882	Translationally buffered
Lypd6	1.58496	-1.39574	2.9807	Translationally buffered
Lypla2	-0.584963	-1.5221	0.937142	Translationally buffered
Lyrm2	0	-0.688353	0.688353	Translationally buffered
Lysmd1	0	-0.746402	0.746402	Translationally buffered
Lysmd3	0.584963	-1.6002	2.18516	Translationally buffered
Lyz2	4.16993	-4.86475	9.03467	Translationally buffered
Lzic	0	-1.14654	1.14654	Translationally buffered
Lzts2	1.70044	-1.92464	3.62508	Translationally buffered
Maf	-0.459432	-1.58684	1.12741	Translationally buffered
Maf1	-0.36257	-1.09614	0.733567	Translationally buffered
Mafb	-0.652077	-2.25333	1.60126	Translationally buffered
Mafk	-1	-1.72398	0.723982	Translationally buffered
Mag	-0.874469	-4.67269	3.79822	Translationally buffered
Mageb16	0	-1.15662	1.15662	Translationally buffered
Mageh1	-0.736966	-3.46513	2.72816	Translationally buffered
Maip1	0.415037	-1.36491	1.77995	Translationally buffered
Majin	-1	-2.96162	1.96162	Translationally buffered
Mal	-1.41504	-4.24893	2.83389	Translationally buffered
Malt1	0.584963	-0.944528	1.52949	Translationally buffered
Mamdc2	2	-0.785017	2.78502	Translationally buffered
Mamdc4	0.584963	-1.61999	2.20496	Translationally buffered
Maml2	-1	-2.52565	1.52565	Translationally buffered
Man2c1os	0	-0.840806	0.840806	Translationally buffered
Mansc1	1.58496	-2.20175	3.78671	Translationally buffered
Map11	-1.16993	-2.2648	1.09488	Translationally buffered
Map1lc3b	-0.584963	-1.18602	0.601055	Translationally buffered
Map3k21	0.192645	-1.19735	1.39	Translationally buffered
Map4	0.803603	-1.15453	1.95813	Translationally buffered
Map4k4	-0.514573	-1.15379	0.63922	Translationally buffered
Map4k5	0.321928	-0.797618	1.11955	Translationally buffered
Map6d1	-0.736966	-2.46494	1.72797	Translationally buffered
Map7	-1	-1.72018	0.720179	Translationally buffered
Mapk12	0	-1.08256	1.08256	Translationally buffered
Mapk13	0	-2.71153	2.71153	Translationally buffered
Mapk1ip1l	2.82716	-0.677866	3.50503	Translationally buffered
Mapk3	-1	-1.75074	0.750737	Translationally buffered
Mapk7	1.58496	-0.760105	2.34507	Translationally buffered
Mapkapk2	-0.415037	-1.0846	0.669567	Translationally buffered
Mapkapk3	-1	-3.80828	2.80828	Translationally buffered
Marcks	-1.16993	-1.70184	0.531911	Translationally buffered
Marcksl1	2	-2.15328	4.15328	Translationally buffered
Mars2	1.80735	-1.2711	3.07845	Translationally buffered
Marveld1	1	-1.61217	2.61217	Translationally buffered
Masp1	0	-1.3921	1.3921	Translationally buffered
Mat2a	-0.321928	-1.62709	1.30517	Translationally buffered
Mat2b	-0.722466	-1.36724	0.644776	Translationally buffered
Matr3	-0.133267	-0.83984	0.706573	Translationally buffered
Mavs	1.32193	-3.60716	4.92909	Translationally buffered
Maz	-0.415037	-1.38648	0.971446	Translationally buffered
Mbd3	-0.584963	-1.42085	0.835891	Translationally buffered
Mbd4	1.32193	-0.61374	1.93567	Translationally buffered
Mbnl3	-1	-2.54248	1.54248	Translationally buffered
Mboat1	0.584963	-4.0897	4.67466	Translationally buffered
Mbp	-0.263034	-2.91279	2.64976	Translationally buffered
Mcam	0	-4.0816	4.0816	Translationally buffered
Mcm2	0	-3.62967	3.62967	Translationally buffered
Mcm3	-1	-3.51617	2.51617	Translationally buffered
Mcm6	-1	-2.08081	1.08081	Translationally buffered
Mcm9	1.32193	-2.24912	3.57104	Translationally buffered
Mcrip1	0.584963	-0.747948	1.33291	Translationally buffered
Mcrs1	2.16993	-0.546925	2.71685	Translationally buffered
Mcts1	1.58496	-0.521514	2.10648	Translationally buffered
Mdfic	-1.58496	-5.18655	3.60158	Translationally buffered
Mdh1	-0.498939	-1.0953	0.596361	Translationally buffered
Mecp2	0.263034	-0.779713	1.04275	Translationally buffered
Med22	-0.222392	-1.10262	0.880229	Translationally buffered
Med30	0	-1.04225	1.04225	Translationally buffered
Med31	1	-0.817839	1.81784	Translationally buffered
Med4	1	-0.62276	1.62276	Translationally buffered
Med7	0	-1.34659	1.34659	Translationally buffered
Med9	0	-0.845168	0.845168	Translationally buffered
Mef2b	1	-3.61431	4.61431	Translationally buffered
Megf10	-1.9542	-3.98377	2.02958	Translationally buffered
Meis1	-0.584963	-3.08905	2.50409	Translationally buffered
Mertk	0.807355	-4.55709	5.36445	Translationally buffered
Metap1d	-1	-1.52494	0.524941	Translationally buffered
Metrn	-1.58496	-4.28815	2.70318	Translationally buffered
Mettl15	1	-0.517117	1.51712	Translationally buffered
Mettl23	0.678072	-1.28908	1.96715	Translationally buffered
Mettl4	1	-0.554597	1.5546	Translationally buffered
Mex3b	0.736966	-1.50873	2.2457	Translationally buffered
Mfap1a	1	-0.806534	1.80653	Translationally buffered
Mfap1b	1	-0.764142	1.76414	Translationally buffered
Mfap2	0	-1.08869	1.08869	Translationally buffered
Mfge8	0.5025	-3.56545	4.06795	Translationally buffered
Mfn1	-0.169925	-0.702594	0.532669	Translationally buffered
Mfng	-1	-4.78375	3.78375	Translationally buffered
Mfsd10	1.90689	-0.949281	2.85617	Translationally buffered
Mfsd12	1.58496	-0.860867	2.44583	Translationally buffered
Mfsd14a	0	-0.806166	0.806166	Translationally buffered
Mfsd2a	0	-3.31742	3.31742	Translationally buffered
Mfsd2b	0	-0.927569	0.927569	Translationally buffered
Mfsd3	-1.58496	-3.30422	1.71926	Translationally buffered
Mfsd4b4	2	-0.541342	2.54134	Translationally buffered
Mfsd5	-1.22239	-3.26982	2.04743	Translationally buffered
Mfsd6	0.125531	-0.623146	0.748677	Translationally buffered
Mfsd7a	2.80735	-3.69962	6.50697	Translationally buffered
Mgat1	1	-0.949136	1.94914	Translationally buffered
Mgat2	0	-4.50222	4.50222	Translationally buffered
Mgat4a	0	-0.634455	0.634455	Translationally buffered
Mgme1	0	-1.35673	1.35673	Translationally buffered
Mgmt	0	-1.27758	1.27758	Translationally buffered
Mib2	0	-0.523376	0.523376	Translationally buffered
Mical1	-1	-2.24973	1.24973	Translationally buffered
Micall1	-0.807355	-1.92622	1.11887	Translationally buffered
Micos10	0.137504	-0.520215	0.657718	Translationally buffered
Micos13	0	-2.66385	2.66385	Translationally buffered
Mid1ip1	-0.584963	-3.18124	2.59628	Translationally buffered
Mier2	-1.32193	-1.91818	0.596251	Translationally buffered
Mier3	0.415037	-0.633436	1.04847	Translationally buffered
Mif	0	-3.70094	3.70094	Translationally buffered
Mif4gd	1.152	-2.78816	3.94016	Translationally buffered
Miip	0.584963	-0.957544	1.54251	Translationally buffered
Mill2	0	-0.802915	0.802915	Translationally buffered
Milr1	-2.32193	-5.41279	3.09086	Translationally buffered
Minar2	1	-0.511692	1.51169	Translationally buffered
Mindy1	-0.169925	-2.21894	2.04902	Translationally buffered
Mios	0.584963	-0.598816	1.18378	Translationally buffered
Mis18bp1	1.58496	-1.76823	3.35319	Translationally buffered
Mitd1	1.58496	-1.55575	3.14071	Translationally buffered
Mitf	0	-1.45778	1.45778	Translationally buffered
Mknk1	-0.530515	-1.04553	0.515014	Translationally buffered
Mks1	1.58496	-1.17636	2.76132	Translationally buffered
Mlc1	-0.584963	-3.27557	2.6906	Translationally buffered
Mlkl	1	-4.43201	5.43201	Translationally buffered
Mlph	-1.58496	-6.21711	4.63215	Translationally buffered
Mlst8	0.736966	-1.40116	2.13812	Translationally buffered
Mlxipl	-3.58496	-5.40897	1.82401	Translationally buffered
Mmachc	0	-0.844197	0.844197	Translationally buffered
Mmp14	-0.485427	-3.03177	2.54635	Translationally buffered
Mmp19	1	-2.3112	3.3112	Translationally buffered
Mmp28	0	-3.36151	3.36151	Translationally buffered
Mmrn2	1	-2.66915	3.66915	Translationally buffered
Mms19	0.628031	-0.664839	1.29287	Translationally buffered
Mndal	-0.263034	-2.59144	2.32841	Translationally buffered
Mns1	0	-1.46107	1.46107	Translationally buffered
Mob3b	1	-4.10476	5.10476	Translationally buffered
Mob3c	1	-1.25038	2.25038	Translationally buffered
Mobp	-0.180572	-4.45863	4.27805	Translationally buffered
Mocs2	0	-0.755615	0.755615	Translationally buffered
Mog	-1.22239	-5.03173	3.80934	Translationally buffered
Mogs	-1.1375	-3.00751	1.87001	Translationally buffered
Morrbid	1	-4.28125	5.28125	Translationally buffered
Mospd1	0	-0.728422	0.728422	Translationally buffered
Mpc1	0	-0.558625	0.558625	Translationally buffered
Mpeg1	0.777608	-3.74287	4.52048	Translationally buffered
Mpg	2.11548	-0.959176	3.07465	Translationally buffered
Mphosph6	0.415037	-0.751254	1.16629	Translationally buffered
Mpi	0	-0.876751	0.876751	Translationally buffered
Mplkip	-1	-1.7273	0.727301	Translationally buffered
Mpp5	0.0679041	-1.1918	1.25971	Translationally buffered
Mpv17	1	-0.789889	1.78989	Translationally buffered
Mpzl1	0.263034	-1.00846	1.2715	Translationally buffered
Mr1	0	-3.35039	3.35039	Translationally buffered
Mrfap1	-0.678072	-1.35425	0.676177	Translationally buffered
Mrm2	1	-1.29447	2.29447	Translationally buffered
Mroh3	-1.58496	-2.32672	0.741758	Translationally buffered
Mrpl10	0	-0.819744	0.819744	Translationally buffered
Mrpl17	1	-0.820897	1.8209	Translationally buffered
Mrpl19	0.321928	-0.580976	0.902904	Translationally buffered
Mrpl24	1.22239	-0.519699	1.74209	Translationally buffered
Mrpl28	0.321928	-1.31601	1.63793	Translationally buffered
Mrpl30	0	-0.961478	0.961478	Translationally buffered
Mrpl32	0	-0.837716	0.837716	Translationally buffered
Mrpl34	-1.58496	-3.64385	2.05888	Translationally buffered
Mrpl36	0.847997	-1.94123	2.78922	Translationally buffered
Mrpl41	-1	-1.54675	0.546752	Translationally buffered
Mrpl42	0	-0.888587	0.888587	Translationally buffered
Mrpl43	-1.58496	-2.50046	0.915501	Translationally buffered
Mrpl46	0	-0.950179	0.950179	Translationally buffered
Mrpl49	0.807355	-2.1281	2.93545	Translationally buffered
Mrpl50	0	-1.39557	1.39557	Translationally buffered
Mrpl54	0	-0.908971	0.908971	Translationally buffered
Mrpl57	-0.415037	-4.73711	4.32207	Translationally buffered
Mrps14	1	-0.56914	1.56914	Translationally buffered
Mrps16	0.584963	-1.65022	2.23518	Translationally buffered
Mrps17	-0.415037	-1.8182	1.40316	Translationally buffered
Mrps18b	0	-1.16305	1.16305	Translationally buffered
Mrps2	-0.415037	-2.65523	2.24019	Translationally buffered
Mrps23	0.616671	-1.81067	2.42734	Translationally buffered
Mrps28	0	-0.52792	0.52792	Translationally buffered
Mrps33	0	-0.890794	0.890794	Translationally buffered
Mrps36	0	-1.08588	1.08588	Translationally buffered
Ms4a4b	1	-6.17249	7.17249	Translationally buffered
Ms4a4c	0	-4.78651	4.78651	Translationally buffered
Ms4a6b	0	-4.32228	4.32228	Translationally buffered
Ms4a6c	-1	-5.98541	4.98541	Translationally buffered
Ms4a6d	1	-4.87217	5.87217	Translationally buffered
Ms4a7	1.58496	-2.52826	4.11322	Translationally buffered
Msl2	0.652077	-1.06282	1.7149	Translationally buffered
Msl3	1	-0.727486	1.72749	Translationally buffered
Msn	-1	-6.35201	5.35201	Translationally buffered
Msr1	-1.58496	-4.30475	2.71978	Translationally buffered
Msrb1	1	-2.50561	3.50561	Translationally buffered
Mss51	0	-0.622012	0.622012	Translationally buffered
Mt1	-1.23704	-3.19956	1.96252	Translationally buffered
Mt2	-1.58496	-5.11979	3.53483	Translationally buffered
Mt3	-0.27684	-2.05944	1.7826	Translationally buffered
Mtcp1	1	-1.49346	2.49346	Translationally buffered
Mtg1	0.415037	-1.25012	1.66516	Translationally buffered
Mthfs	0	-1.04526	1.04526	Translationally buffered
Mtmr14	0	-0.937687	0.937687	Translationally buffered
Mtpap	0	-0.528601	0.528601	Translationally buffered
Mtss2	-0.180572	-1.0201	0.839532	Translationally buffered
Mtus1	-1.66297	-2.33371	0.670749	Translationally buffered
Mtx3	-0.584963	-1.3622	0.777241	Translationally buffered
Muc15	1	-1.75911	2.75911	Translationally buffered
Muc3a	0	-1.07714	1.07714	Translationally buffered
Mutyh	0	-1.56253	1.56253	Translationally buffered
Mxd1	0	-1.23597	1.23597	Translationally buffered
Mxra8	2.32193	-1.51079	3.83271	Translationally buffered
Myadm	-0.125531	-0.774962	0.649431	Translationally buffered
Myadml2os	0	-0.87452	0.87452	Translationally buffered
Myh14	-1	-1.53813	0.538127	Translationally buffered
Myl12a	1.32193	-1.52175	2.84368	Translationally buffered
Mylip	0	-2.20291	2.20291	Translationally buffered
Mynn	0	-0.678471	0.678471	Translationally buffered
Myo15	-0.222392	-1.03265	0.810259	Translationally buffered
Myo1d	3.16993	-1.75134	4.92127	Translationally buffered
Myo1e	-0.807355	-1.71417	0.906816	Translationally buffered
Myo1f	0	-5.94783	5.94783	Translationally buffered
Myo1g	0.584963	-5.34968	5.93465	Translationally buffered
Myo6	-0.263034	-1.36484	1.1018	Translationally buffered
Myo7a	0.736966	-1.03502	1.77198	Translationally buffered
Mypopos	0	-4.65833	4.65833	Translationally buffered
Myrf	0.584963	-4.8342	5.41916	Translationally buffered
Mzt2	-0.415037	-1.05585	0.640813	Translationally buffered
N4bp2os	0.691878	-3.12684	3.81872	Translationally buffered
N6amt1	0	-0.523102	0.523102	Translationally buffered
Naa38	-2.37851	-4.05179	1.67328	Translationally buffered
Naa80	-2	-4.60933	2.60933	Translationally buffered
Naaladl2	1.58496	-0.651155	2.23612	Translationally buffered
Nacc2	-0.485427	-1.01774	0.532315	Translationally buffered
Nadk2	-0.514573	-1.14319	0.628615	Translationally buffered
Naga	-0.263034	-1.99394	1.73091	Translationally buffered
Naglu	0	-1.83568	1.83568	Translationally buffered
Naip2	0	-4.68837	4.68837	Translationally buffered
Naip5	0	-5.3143	5.3143	Translationally buffered
Naip6	0	-5.84174	5.84174	Translationally buffered
Nanos1	-1.41504	-2.1732	0.758164	Translationally buffered
Nanp	0	-1.89906	1.89906	Translationally buffered
Napsa	0	-3.75474	3.75474	Translationally buffered
Narf	0.678072	-0.634168	1.31224	Translationally buffered
Nat14	-0.584963	-1.48801	0.903044	Translationally buffered
Nat8f1	0	-2.85435	2.85435	Translationally buffered
Nat8f4	1	-2.81562	3.81562	Translationally buffered
Nbdy	1	-0.669517	1.66952	Translationally buffered
Ncf1	-2.39232	-4.57837	2.18605	Translationally buffered
Ncf2	-1.32193	-5.62934	4.30741	Translationally buffered
Ncf4	-2	-5.29359	3.29359	Translationally buffered
Nck1	1	-0.695704	1.6957	Translationally buffered
Nckap1l	0	-4.57982	4.57982	Translationally buffered
Ncoa4	0	-0.747358	0.747358	Translationally buffered
Nde1	-3.23704	-5.27885	2.04181	Translationally buffered
Ndel1	0	-1.01383	1.01383	Translationally buffered
Ndn	-1.32193	-1.99225	0.670324	Translationally buffered
Ndrg1	-1	-3.7241	2.7241	Translationally buffered
Ndrg2	0.156726	-2.09655	2.25328	Translationally buffered
Ndst2	0.584963	-0.701341	1.2863	Translationally buffered
Ndufa1	0.192645	-1.64732	1.83997	Translationally buffered
Ndufa11	-0.584963	-2.48051	1.89555	Translationally buffered
Ndufa2	1	-1.98796	2.98796	Translationally buffered
Ndufa3	-0.321928	-2.58503	2.2631	Translationally buffered
Ndufa4	-0.321928	-1.42741	1.10548	Translationally buffered
Ndufa6	0.415037	-2.37946	2.7945	Translationally buffered
Ndufaf3	-0.807355	-1.74684	0.939481	Translationally buffered
Ndufb2	-0.152003	-0.789088	0.637085	Translationally buffered
Ndufb4	1.58496	-1.11781	2.70277	Translationally buffered
Ndufb6	-1.15754	-1.93788	0.780341	Translationally buffered
Ndufc1	-0.485427	-2.23273	1.7473	Translationally buffered
Ndufs2	-0.0901978	-1.08107	0.990872	Translationally buffered
Ndufs5	0	-0.947885	0.947885	Translationally buffered
Ndufs7	-1	-2.26197	1.26197	Translationally buffered
Ndufs8	-0.485427	-1.99796	1.51253	Translationally buffered
Neat1	-1.58496	-5.93137	4.34641	Translationally buffered
Nectin4	-1.32193	-2.05056	0.728635	Translationally buffered
Nedd1	1	-1.16781	2.16781	Translationally buffered
Nedd8	-0.36257	-1.29738	0.934812	Translationally buffered
Neil1	0	-1.35014	1.35014	Translationally buffered
Neil3	-1	-3.95428	2.95428	Translationally buffered
Nek7	2.39232	-2.32864	4.72096	Translationally buffered
Nell1os	0	-2.04188	2.04188	Translationally buffered
Neu1	0.594008	-0.977834	1.57184	Translationally buffered
Neurl3	2	-4.01235	6.01235	Translationally buffered
Nfam1	-3.16993	-6.15834	2.98842	Translationally buffered
Nfatc1	-2.24793	-4.8678	2.61987	Translationally buffered
Nfe2l2	0.584963	-3.99876	4.58373	Translationally buffered
Nfe2l3	0	-2.52885	2.52885	Translationally buffered
Nfia	-1	-1.59109	0.59109	Translationally buffered
Nfkbia	0	-1.9091	1.9091	Translationally buffered
Nfkbib	1	-1.72797	2.72797	Translationally buffered
Nfkbid	0	-0.582563	0.582563	Translationally buffered
Nfxl1	1.58496	-0.656173	2.24114	Translationally buffered
Nfya	1.32193	-1.29851	2.62044	Translationally buffered
Nhlrc1	-0.459432	-1.91583	1.45639	Translationally buffered
Nhp2	-0.584963	-1.84957	1.26461	Translationally buffered
Nid2	1.48543	-3.59255	5.07798	Translationally buffered
Ninj1	-1.1375	-2.72764	1.59013	Translationally buffered
Ninj2	0	-5.49133	5.49133	Translationally buffered
Nipal4	0	-4.16213	4.16213	Translationally buffered
Nipsnap2	0.222392	-0.517702	0.740095	Translationally buffered
Nipsnap3b	-1	-2.15758	1.15758	Translationally buffered
Nit2	1	-0.909518	1.90952	Translationally buffered
Nkain1	-2.32193	-3.15241	0.830481	Translationally buffered
Nkd1	0	-1.92192	1.92192	Translationally buffered
Nkx2-2	1	-4.58938	5.58938	Translationally buffered
Nkx2-2os	1	-4.50037	5.50037	Translationally buffered
Nkx6-2	-1.32193	-5.88881	4.56688	Translationally buffered
Nlrc4	0	-1.60579	1.60579	Translationally buffered
Nlrc5	-1.58496	-5.13918	3.55422	Translationally buffered
Nlrp1a	0	-2.63184	2.63184	Translationally buffered
Nlrp1b	0	-4.69616	4.69616	Translationally buffered
Nlrp3	1	-6.34191	7.34191	Translationally buffered
Nme4	0	-0.720929	0.720929	Translationally buffered
Nmi	0	-6.00539	6.00539	Translationally buffered
Nmral1	-1	-2.58605	1.58605	Translationally buffered
Nmur1	-0.307182	-0.814508	0.507327	Translationally buffered
Nnt	1.078	-1.1921	2.2701	Translationally buffered
Noc4l	0	-0.540346	0.540346	Translationally buffered
Nod1	0	-6.83348	6.83348	Translationally buffered
Nono	0	-0.746857	0.746857	Translationally buffered
Nop10	0	-1.92718	1.92718	Translationally buffered
Notch1	-1.58496	-3.65916	2.07419	Translationally buffered
Notch2	0.5025	-3.06305	3.56555	Translationally buffered
Npat	0	-0.628415	0.628415	Translationally buffered
Npc2	1	-2.40941	3.40941	Translationally buffered
Npepl1	0	-3.06836	3.06836	Translationally buffered
Npff	0	-1.67162	1.67162	Translationally buffered
Nppc	-2	-3.35314	1.35314	Translationally buffered
Npy	-0.415037	-1.87253	1.45749	Translationally buffered
Nqo2	2.32193	-0.799534	3.12146	Translationally buffered
Nr1h2	0	-1.25572	1.25572	Translationally buffered
Nr2c1	1.58496	-0.812686	2.39765	Translationally buffered
Nr2c2ap	0	-1.04185	1.04185	Translationally buffered
Nr6a1os	0	-3.24783	3.24783	Translationally buffered
Nrap	0	-4.56793	4.56793	Translationally buffered
Nras	2.58496	-0.575707	3.16067	Translationally buffered
Nrep	0	-0.708433	0.708433	Translationally buffered
Nrg3os	0	-2.84235	2.84235	Translationally buffered
Nrm	0	-1.53752	1.53752	Translationally buffered
Nrros	-0.584963	-2.37463	1.78967	Translationally buffered
Nsa2	1	-0.575515	1.57552	Translationally buffered
Nsfl1c	-0.222392	-1.10701	0.884613	Translationally buffered
Nsmce1	0.415037	-1.57846	1.99349	Translationally buffered
Nsun4	1.58496	-0.534551	2.11951	Translationally buffered
Nsun6	1	-0.587026	1.58703	Translationally buffered
Nt5e	0	-2.26494	2.26494	Translationally buffered
Nt5m	0.321928	-0.835346	1.15727	Translationally buffered
Ntan1	0	-0.656981	0.656981	Translationally buffered
Nthl1	1	-0.7761	1.7761	Translationally buffered
Ntpcr	0.415037	-3.94239	4.35742	Translationally buffered
Nuak2	-1	-4.42527	3.42527	Translationally buffered
Nubp2	0.192645	-1.99341	2.18606	Translationally buffered
Nudt10	0	-0.97234	0.97234	Translationally buffered
Nudt11	0	-4.28869	4.28869	Translationally buffered
Nudt13	0	-0.811019	0.811019	Translationally buffered
Nudt14	1.32193	-2.44619	3.76811	Translationally buffered
Nudt16	0	-1.66177	1.66177	Translationally buffered
Nudt2	0	-1.23521	1.23521	Translationally buffered
Nudt4	-0.540568	-1.46855	0.927981	Translationally buffered
Nudt7	0.584963	-2.42448	3.00944	Translationally buffered
Nup214	1	-0.559844	1.55984	Translationally buffered
Nup62	-1.41504	-2.14323	0.728189	Translationally buffered
Nupl2	2	-0.53755	2.53755	Translationally buffered
Nupr1	0	-2.5524	2.5524	Translationally buffered
Nusap1	0	-1.4573	1.4573	Translationally buffered
Nxf7	0	-1.1109	1.1109	Translationally buffered
Nxpe2	0	-2.6514	2.6514	Translationally buffered
Oaf	0.678072	-2.30537	2.98344	Translationally buffered
Oard1	0	-1.14383	1.14383	Translationally buffered
Oas1a	-1	-6.13428	5.13428	Translationally buffered
Oas1c	-0.584963	-2.57408	1.98912	Translationally buffered
Oas1g	0	-2.30639	2.30639	Translationally buffered
Oas2	-1	-2.86511	1.86511	Translationally buffered
Oas3	0	-3.33034	3.33034	Translationally buffered
Oasl1	0	-3.07564	3.07564	Translationally buffered
Oasl2	-3.45943	-5.97101	2.51158	Translationally buffered
Oat	0.938599	-1.24524	2.18384	Translationally buffered
Odc1	0	-0.994458	0.994458	Translationally buffered
Ogfod3	0	-0.747623	0.747623	Translationally buffered
Ogt	0.106915	-0.505489	0.612404	Translationally buffered
Olfml1	-0.204014	-3.62124	3.41722	Translationally buffered
Olfml3	0.70044	-2.18316	2.8836	Translationally buffered
Olfr239	0	-2.11696	2.11696	Translationally buffered
Olfr56	0	-2.22895	2.22895	Translationally buffered
Olfr560	-1	-2.02492	1.02492	Translationally buffered
Olig1	0	-3.40955	3.40955	Translationally buffered
Olig2	0	-3.47439	3.47439	Translationally buffered
Omg	-0.263034	-1.67543	1.41239	Translationally buffered
Opalin	-1.80735	-4.83823	3.03087	Translationally buffered
Orai1	-0.807355	-2.22169	1.41434	Translationally buffered
Orc1	1.58496	-1.74479	3.32975	Translationally buffered
Orc4	1	-0.645896	1.6459	Translationally buffered
Ormdl2	-1	-3.30112	2.30112	Translationally buffered
Osbpl11	0	-0.946204	0.946204	Translationally buffered
Osbpl7	-1	-1.62305	0.623052	Translationally buffered
Oser1	1.58496	-1.17539	2.76035	Translationally buffered
Osgin2	1	-0.993245	1.99325	Translationally buffered
Osmr	0	-3.81202	3.81202	Translationally buffered
Ostf1	-1.58496	-3.15275	1.56779	Translationally buffered
Otoa	-0.736966	-2.65823	1.92127	Translationally buffered
Otulin	0	-1.44349	1.44349	Translationally buffered
Ovca2	0	-3.16355	3.16355	Translationally buffered
Oxsm	0	-0.587572	0.587572	Translationally buffered
P2rx4	0	-1.14823	1.14823	Translationally buffered
P2rx7	-0.415037	-2.27735	1.86231	Translationally buffered
P2ry12	0	-7.2038	7.2038	Translationally buffered
P2ry13	-3	-3.91321	0.913212	Translationally buffered
P2ry14	-1.58496	-3.49688	1.91192	Translationally buffered
P2ry6	-1	-5.38598	4.38598	Translationally buffered
P3h2	0	-0.581115	0.581115	Translationally buffered
Pabpc1	0	-0.50042	0.50042	Translationally buffered
Pacs2	-1.58496	-2.19437	0.609409	Translationally buffered
Pacsin3	-0.263034	-1.26008	0.99705	Translationally buffered
Padi2	-0.415037	-2.978	2.56296	Translationally buffered
Pafah1b2	-0.369234	-0.877674	0.508441	Translationally buffered
Pak1	-0.040642	-1.21074	1.1701	Translationally buffered
Pak2	0.736966	-1.08987	1.82684	Translationally buffered
Pak4	1	-1.2787	2.2787	Translationally buffered
Palb2	1	-1.02943	2.02943	Translationally buffered
Pald1	0	-3.52645	3.52645	Translationally buffered
Palld	-1.41504	-2.09842	0.683383	Translationally buffered
Pam16	0	-0.604406	0.604406	Translationally buffered
Pantr2	0	-2.36552	2.36552	Translationally buffered
Papss2	1.58496	-2.49092	4.07588	Translationally buffered
Paqr4	1.152	-1.14667	2.29867	Translationally buffered
Paqr6	-1	-3.33584	2.33584	Translationally buffered
Paqr8	-0.321928	-0.898758	0.57683	Translationally buffered
Pard3	0.321928	-0.848656	1.17058	Translationally buffered
Pard6a	0.584963	-1.31691	1.90188	Translationally buffered
Parp10	-1	-6.32589	5.32589	Translationally buffered
Parp12	-1.926	-2.95586	1.02986	Translationally buffered
Parp14	-2	-6.47276	4.47276	Translationally buffered
Parp2	1	-0.733208	1.73321	Translationally buffered
Parp3	-1.58496	-3.57107	1.98611	Translationally buffered
Parp4	0	-2.85212	2.85212	Translationally buffered
Parp9	2.32193	-4.30585	6.62778	Translationally buffered
Parpbp	0	-3.66794	3.66794	Translationally buffered
Pars2	-1.58496	-2.29731	0.712351	Translationally buffered
Parvb	0.807355	-1.41638	2.22374	Translationally buffered
Parvg	-1	-4.70794	3.70794	Translationally buffered
Pawr	0	-0.797728	0.797728	Translationally buffered
Pbld2	0	-0.901668	0.901668	Translationally buffered
Pbrm1	1.09954	-0.720525	1.82006	Translationally buffered
Pbxip1	-0.938599	-2.93002	1.99142	Translationally buffered
Pcbp1	-0.977974	-2.57958	1.60161	Translationally buffered
Pcbp2	1.87447	-1.03466	2.90913	Translationally buffered
Pcdh20	1	-1.72229	2.72229	Translationally buffered
Pcdh8	-1	-1.72036	0.720361	Translationally buffered
Pcdhb11	0	-0.720075	0.720075	Translationally buffered
Pcdhb16	-0.584963	-1.41712	0.832154	Translationally buffered
Pcdhb21	-0.584963	-1.39387	0.808911	Translationally buffered
Pcdhgc4	0	-2.33018	2.33018	Translationally buffered
Pcif1	-0.321928	-1.63219	1.31026	Translationally buffered
Pclaf	-2	-3.10626	1.10626	Translationally buffered
Pcmtd1	2.32193	-0.796944	3.11887	Translationally buffered
Pcnp	2.32193	-0.556632	2.87856	Translationally buffered
Pcnx3	0.724366	-1.12596	1.85032	Translationally buffered
Pcsk2os2	0	-1.10754	1.10754	Translationally buffered
Pctp	0	-3.79824	3.79824	Translationally buffered
Pcyox1l	0.222392	-0.819577	1.04197	Translationally buffered
Pcyt1b	-0.16601	-0.848978	0.682968	Translationally buffered
Pcyt2	0	-1.34842	1.34842	Translationally buffered
Pdap1	0.910733	-0.500597	1.41133	Translationally buffered
Pdcd1lg2	0	-4.00991	4.00991	Translationally buffered
Pdcd2	0	-3.3345	3.3345	Translationally buffered
Pdcd6ip	0.534336	-1.33417	1.8685	Translationally buffered
Pde1c	0.263034	-1.37859	1.64163	Translationally buffered
Pde4b	-1	-1.86422	0.864216	Translationally buffered
Pde5a	1.41504	-0.504311	1.91935	Translationally buffered
Pde8a	-1.32193	-4.36872	3.04679	Translationally buffered
Pdgfra	-0.50696	-3.02284	2.51588	Translationally buffered
Pdia6	-0.273018	-0.867812	0.594794	Translationally buffered
Pdk4	-2.32193	-3.4322	1.11028	Translationally buffered
Pdlim1	0	-0.695528	0.695528	Translationally buffered
Pdlim2	-1.58496	-4.57151	2.98655	Translationally buffered
Pdlim4	0.415037	-4.37818	4.79322	Translationally buffered
Pdlim5	0.736966	-2.23209	2.96905	Translationally buffered
Pdxp	-0.823122	-1.53605	0.712926	Translationally buffered
Pdyn	-1.32193	-4.29545	2.97352	Translationally buffered
Pdzd11	0	-1.34495	1.34495	Translationally buffered
Pebp1	0	-2.08617	2.08617	Translationally buffered
Pecr	0	-0.980615	0.980615	Translationally buffered
Peg13	0.308122	-2.44918	2.7573	Translationally buffered
Peli1	-0.321928	-1.07662	0.754691	Translationally buffered
Peli2	0	-0.563545	0.563545	Translationally buffered
Pelo	-0.736966	-1.39752	0.660559	Translationally buffered
Pex11b	0.222392	-0.793765	1.01616	Translationally buffered
Pex11g	0	-3.41468	3.41468	Translationally buffered
Pex12	0	-1.4161	1.4161	Translationally buffered
Pex5l	0.295456	-0.920911	1.21637	Translationally buffered
Pfas	0.447459	-0.834975	1.28243	Translationally buffered
Pfdn4	-1	-1.75154	0.751544	Translationally buffered
Pfdn5	0	-1.22766	1.22766	Translationally buffered
Pfkfb3	0.584963	-0.649952	1.23491	Translationally buffered
Pfn1	-0.628031	-2.44536	1.81733	Translationally buffered
Pfn4	1	-2.69278	3.69278	Translationally buffered
Pgam1	1.58496	-2.51492	4.09989	Translationally buffered
Pgap2	0	-0.785721	0.785721	Translationally buffered
Pgd	0.830075	-0.916351	1.74643	Translationally buffered
Pgghg	0.584963	-3.17363	3.75859	Translationally buffered
Pgk1	0	-1.08495	1.08495	Translationally buffered
Pgm1	-0.552541	-1.14932	0.596779	Translationally buffered
Pgm3	0	-0.935779	0.935779	Translationally buffered
Pgpep1	-0.584963	-2.09974	1.51477	Translationally buffered
Phactr4	0.415037	-1.61451	2.02955	Translationally buffered
Phax	0	-0.560579	0.560579	Translationally buffered
Phf11a	0	-4.0694	4.0694	Translationally buffered
Phf11b	0	-4.16186	4.16186	Translationally buffered
Phf11c	0	-2.09207	2.09207	Translationally buffered
Phf11d	1	-5.7307	6.7307	Translationally buffered
Phf5a	0	-0.552561	0.552561	Translationally buffered
Phgdh	1	-3.83446	4.83446	Translationally buffered
Phka1	1	-0.953988	1.95399	Translationally buffered
Phkb	1.41504	-0.717837	2.13287	Translationally buffered
Phlda1	0	-1.63187	1.63187	Translationally buffered
Phlda3	-1.16993	-5.4045	4.23458	Translationally buffered
Phldb1	-0.584963	-3.73774	3.15278	Translationally buffered
Phlpp1	-1.51457	-2.1287	0.614125	Translationally buffered
Phpt1	0	-1.43405	1.43405	Translationally buffered
Pi4k2b	0	-1.01418	1.01418	Translationally buffered
Pianp	-0.395929	-0.908613	0.512685	Translationally buffered
Pias1	0.584963	-0.543192	1.12815	Translationally buffered
Piezo2	-0.584963	-3.58414	2.99918	Translationally buffered
Piga	-2.32193	-3.39486	1.07293	Translationally buffered
Pigh	0	-0.861985	0.861985	Translationally buffered
Pigm	1.58496	-0.767325	2.35229	Translationally buffered
Pign	0	-0.696949	0.696949	Translationally buffered
Pigq	0.415037	-0.729853	1.14489	Translationally buffered
Pigx	0.584963	-0.536202	1.12116	Translationally buffered
Pigz	-2	-3.1599	1.1599	Translationally buffered
Pik3ap1	1.32193	-5.67768	6.99961	Translationally buffered
Pik3c3	0.263034	-0.722401	0.985435	Translationally buffered
Pik3cd	-0.584963	-2.54481	1.95985	Translationally buffered
Pik3cg	1.58496	-5.57442	7.15938	Translationally buffered
Pik3ip1	-0.514573	-1.305	0.790428	Translationally buffered
Pik3r1	-0.612977	-1.80162	1.18864	Translationally buffered
Pik3r5	-1	-3.01872	2.01872	Translationally buffered
Pik3r6	1.58496	-1.73866	3.32363	Translationally buffered
Pilra	0	-4.06661	4.06661	Translationally buffered
Pim1	0.584963	-2.85473	3.43969	Translationally buffered
Pim3	-2.45943	-3.33576	0.876327	Translationally buffered
Pin4	0	-0.697786	0.697786	Translationally buffered
Pip4k2a	-0.263034	-1.82901	1.56597	Translationally buffered
Pip4p1	-0.321928	-1.62388	1.30195	Translationally buffered
Pipox	0	-1.80482	1.80482	Translationally buffered
Pirb	0	-3.37039	3.37039	Translationally buffered
Pkd2l1	0.263034	-6.31509	6.57812	Translationally buffered
Pkmyt1	0.584963	-2.00744	2.5924	Translationally buffered
Pknox1	0	-0.57814	0.57814	Translationally buffered
Pkp4	0.192645	-0.769043	0.961688	Translationally buffered
Pla2g15	-0.415037	-1.70294	1.2879	Translationally buffered
Pla2g3	-1	-1.67511	0.675106	Translationally buffered
Pla2g4a	-1	-4.91902	3.91902	Translationally buffered
Pla2g7	0.201634	-1.24681	1.44844	Translationally buffered
Plaat1	0	-0.816133	0.816133	Translationally buffered
Plaat3	-0.874469	-4.17581	3.30134	Translationally buffered
Plac8	1	-4.52819	5.52819	Translationally buffered
Plagl2	0	-1.20848	1.20848	Translationally buffered
Platr31	0	-2.04167	2.04167	Translationally buffered
Plaur	-1.32193	-3.35077	2.02884	Translationally buffered
Plb1	0.584963	-2.15234	2.73731	Translationally buffered
Plbd1	1	-4.90837	5.90837	Translationally buffered
Plcg2	-1	-3.76548	2.76548	Translationally buffered
Plcl1	0.415037	-2.63386	3.0489	Translationally buffered
Pld1	0.584963	-4.08008	4.66504	Translationally buffered
Pld4	0	-6.70957	6.70957	Translationally buffered
Plek	1	-1.14134	2.14134	Translationally buffered
Plekha1	1	-1.24509	2.24509	Translationally buffered
Plekha8	1.58496	-0.578613	2.16358	Translationally buffered
Plekhb1	0.473931	-3.55207	4.02601	Translationally buffered
Plekhf1	0	-4.50061	4.50061	Translationally buffered
Plekhg1	0.70044	-2.3701	3.07054	Translationally buffered
Plekhg2	0.321928	-2.4463	2.76823	Translationally buffered
Plekhg3	0.736966	-4.43567	5.17263	Translationally buffered
Plekhh1	1.45943	-4.37502	5.83445	Translationally buffered
Plekhj1	0.807355	-2.26518	3.07253	Translationally buffered
Plekho1	2	-1.16535	3.16535	Translationally buffered
Plekho2	-2	-4.07586	2.07586	Translationally buffered
Plin2	4	-3.16033	7.16033	Translationally buffered
Plin3	0	-5.08967	5.08967	Translationally buffered
Plin4	-0.584963	-4.78452	4.19955	Translationally buffered
Plk1	1	-2.19718	3.19718	Translationally buffered
Plk3	0	-1.01459	1.01459	Translationally buffered
Pllp	-1	-4.46979	3.46979	Translationally buffered
Plod1	0	-3.60096	3.60096	Translationally buffered
Plp1	-0.180572	-3.58811	3.40754	Translationally buffered
Plpbp	-0.415037	-1.1671	0.752064	Translationally buffered
Plpp3	-1.08092	-3.14491	2.06399	Translationally buffered
Pls1	-0.415037	-1.60533	1.19029	Translationally buffered
Plxdc2	0	-2.5432	2.5432	Translationally buffered
Plxna4os1	0	-3.50544	3.50544	Translationally buffered
Plxna4os3	0	-4.13997	4.13997	Translationally buffered
Plxnb1	0	-2.29723	2.29723	Translationally buffered
Plxnb2	-0.263034	-0.943676	0.680642	Translationally buffered
Plxnb3	1.32193	-3.96094	5.28287	Translationally buffered
Pml	1.58496	-2.28017	3.86513	Translationally buffered
Pmp22	-0.584963	-3.51143	2.92647	Translationally buffered
Pmpcb	0.222392	-0.695867	0.91826	Translationally buffered
Pnlip	0	-3.04276	3.04276	Translationally buffered
Pnp	0	-2.29607	2.29607	Translationally buffered
Pnpla7	-0.321928	-2.2795	1.95757	Translationally buffered
Pnpt1	0	-0.754602	0.754602	Translationally buffered
Poc5	-0.137504	-0.654051	0.516547	Translationally buffered
Pofut2	0.263034	-1.00208	1.26511	Translationally buffered
Pogk	-0.415037	-1.21556	0.800526	Translationally buffered
Poglut2	2	-1.58306	3.58306	Translationally buffered
Pold1	-1	-3.45971	2.45971	Translationally buffered
Pold2	0	-1.05222	1.05222	Translationally buffered
Pold4	0	-1.476	1.476	Translationally buffered
Pole3	-0.584963	-1.20914	0.624173	Translationally buffered
Polh	0	-0.809855	0.809855	Translationally buffered
Polk	0.584963	-0.711591	1.29655	Translationally buffered
Polm	-0.415037	-1.18964	0.774599	Translationally buffered
Polr2h	0	-0.70303	0.70303	Translationally buffered
Polr2i	1.58496	-0.505858	2.09082	Translationally buffered
Polr2k	0	-0.984865	0.984865	Translationally buffered
Polr2l	0	-0.702151	0.702151	Translationally buffered
Polr3b	0.321928	-0.793723	1.11565	Translationally buffered
Polr3h	0.514573	-0.816081	1.33065	Translationally buffered
Pom121	0	-1.10439	1.10439	Translationally buffered
Pomp	-0.321928	-1.09204	0.770111	Translationally buffered
Pon2	-0.736966	-5.02551	4.28854	Translationally buffered
Pon3	1	-4.48696	5.48696	Translationally buffered
Pop7	-0.584963	-1.49102	0.906057	Translationally buffered
Pot1b	1	-0.569021	1.56902	Translationally buffered
Pou5f2	0	-3.48797	3.48797	Translationally buffered
Ppdpf	1.58496	-1.10663	2.69159	Translationally buffered
Ppfibp2	2.32193	-4.39356	6.71548	Translationally buffered
Ppia	-1	-2.77622	1.77622	Translationally buffered
Ppm1d	0	-0.535094	0.535094	Translationally buffered
Ppm1m	0	-0.817588	0.817588	Translationally buffered
Ppox	0.415037	-0.675085	1.09012	Translationally buffered
Ppp1cc	0	-1.50977	1.50977	Translationally buffered
Ppp1r10	0.847997	-0.545635	1.39363	Translationally buffered
Ppp1r14a	1.58496	-4.18775	5.77272	Translationally buffered
Ppp1r14b	0	-2.5677	2.5677	Translationally buffered
Ppp1r16b	-0.874469	-2.1592	1.28473	Translationally buffered
Ppp1r35	-2	-3.47355	1.47355	Translationally buffered
Ppp1r3b	1	-3.94581	4.94581	Translationally buffered
Ppp1r3f	0.415037	-0.99477	1.40981	Translationally buffered
Ppp2r2a	-0.584963	-1.20263	0.617672	Translationally buffered
Ppp2r3a	0.263034	-1.20102	1.46406	Translationally buffered
Ppp2r3d	2.80735	-0.949213	3.75657	Translationally buffered
Ppp2r5a	-0.106915	-0.93108	0.824165	Translationally buffered
Ppp2r5b	0	-0.519545	0.519545	Translationally buffered
Ppp3r1	1.65605	-0.540342	2.19639	Translationally buffered
Pqlc3	0.584963	-2.05062	2.63559	Translationally buffered
Praf2	0	-1.62614	1.62614	Translationally buffered
Prag1	-0.628031	-1.65973	1.0317	Translationally buffered
Pram1	-0.321928	-1.91723	1.5953	Translationally buffered
Prcp	0	-1.0445	1.0445	Translationally buffered
Prdm1	3.24793	-2.60361	5.85154	Translationally buffered
Prdx1	0.584963	-2.23716	2.82213	Translationally buffered
Prdx2	0.321928	-1.21208	1.53401	Translationally buffered
Prdx3	1.32193	-0.842544	2.16447	Translationally buffered
Prdx5	-0.83289	-2.75504	1.92215	Translationally buffered
Prdx6	-0.736966	-1.64061	0.903642	Translationally buffered
Prelid2	-1	-1.68983	0.689833	Translationally buffered
Prelid3b	0	-1.75053	1.75053	Translationally buffered
Prex1	-0.0527874	-1.31511	1.26233	Translationally buffered
Prickle3	0	-1.40288	1.40288	Translationally buffered
Prickle4	0	-2.08583	2.08583	Translationally buffered
Prkaa1	1	-1.72634	2.72634	Translationally buffered
Prkab1	0	-1.08344	1.08344	Translationally buffered
Prkcd	-0.584963	-2.11811	1.53314	Translationally buffered
Prkcq	0	-3.5798	3.5798	Translationally buffered
Prkd3	-1	-3.9478	2.9478	Translationally buffered
Prmt1	0.263034	-1.08602	1.34905	Translationally buffered
Prmt6	0	-0.922109	0.922109	Translationally buffered
Prnp	-0.142444	-0.967431	0.824986	Translationally buffered
Proca1	0	-1.08528	1.08528	Translationally buffered
Prodh	0.925999	-1.2529	2.1789	Translationally buffered
Prorsd1	0	-1.4298	1.4298	Translationally buffered
Pros1	-0.415037	-2.45417	2.03913	Translationally buffered
Prox1	0	-2.51505	2.51505	Translationally buffered
Prox1os	-1	-3.13495	2.13495	Translationally buffered
Prox2	0	-5.18829	5.18829	Translationally buffered
Prpf31	0	-0.752958	0.752958	Translationally buffered
Prps2	0	-1.30055	1.30055	Translationally buffered
Prpsap2	1	-0.599867	1.59987	Translationally buffered
Prr13	-1	-1.7391	0.739105	Translationally buffered
Prr18	-0.415037	-4.37296	3.95792	Translationally buffered
Prr5l	1	-5.27014	6.27014	Translationally buffered
Prrc1	-0.263034	-1.17462	0.911586	Translationally buffered
Prrt4	0	-2.54144	2.54144	Translationally buffered
Prrx1	0.415037	-1.91262	2.32766	Translationally buffered
Prss36	2.32193	-1.32339	3.64532	Translationally buffered
Prtg	0.807355	-0.774927	1.58228	Translationally buffered
Psap	-0.55285	-2.04506	1.49221	Translationally buffered
Psat1	-0.765535	-3.32226	2.55672	Translationally buffered
Psd4	-0.847997	-3.02801	2.18001	Translationally buffered
Psen2	0	-0.570478	0.570478	Translationally buffered
Psma6	0.736966	-0.698018	1.43498	Translationally buffered
Psma7	-0.152003	-0.913091	0.761088	Translationally buffered
Psmb10	-0.736966	-2.68631	1.94934	Translationally buffered
Psmb4	-1.02385	-2.42983	1.40599	Translationally buffered
Psmb5	-1	-1.92492	0.924916	Translationally buffered
Psmb8	-0.736966	-6.46776	5.73079	Translationally buffered
Psmb9	-2.2854	-4.99425	2.70884	Translationally buffered
Psmd12	0.514573	-0.9617	1.47627	Translationally buffered
Psme1	-1	-2.03409	1.03409	Translationally buffered
Psme2b	0	-4.68624	4.68624	Translationally buffered
Psme3	0.192645	-1.03303	1.22568	Translationally buffered
Pstpip2	-1	-3.72454	2.72454	Translationally buffered
Ptafr	0	-3.44821	3.44821	Translationally buffered
Ptar1	1.41504	-0.758648	2.17369	Translationally buffered
Ptbp1	0.736966	-0.774448	1.51141	Translationally buffered
Pter	0	-3.00914	3.00914	Translationally buffered
Ptgds	-1.49476	-4.19129	2.69653	Translationally buffered
Ptger1	0	-2.15235	2.15235	Translationally buffered
Ptger3	1.32193	-0.654198	1.97613	Translationally buffered
Ptges3	0	-1.12556	1.12556	Translationally buffered
Ptgr2	2.45943	-0.647262	3.10669	Translationally buffered
Ptgs1	-0.736966	-2.29813	1.56117	Translationally buffered
Pth1r	0	-0.855009	0.855009	Translationally buffered
Ptma	2.80735	-1.27493	4.08229	Translationally buffered
Ptn	-0.378512	-1.3624	0.983885	Translationally buffered
Ptov1	-0.628031	-1.4102	0.782171	Translationally buffered
Ptpn13	0	-0.888368	0.888368	Translationally buffered
Ptpn18	1	-1.73338	2.73338	Translationally buffered
Ptpn22	2	-1.85323	3.85323	Translationally buffered
Ptpn6	0	-3.89956	3.89956	Translationally buffered
Ptprc	-1.32193	-6.51354	5.19161	Translationally buffered
Ptprk	-0.0874628	-0.638559	0.551096	Translationally buffered
Ptrhd1	0	-0.945261	0.945261	Translationally buffered
Pts	0	-1.49711	1.49711	Translationally buffered
Pus1	-1	-2.23466	1.23466	Translationally buffered
Pusl1	0.584963	-0.692146	1.27711	Translationally buffered
Pvt1	0.652077	-1.06821	1.72029	Translationally buffered
Pwp2	-0.192645	-0.912939	0.720294	Translationally buffered
Pwwp2a	-0.415037	-1.05202	0.636987	Translationally buffered
Pycard	1	-2.62334	3.62334	Translationally buffered
Pygl	1	-2.84481	3.84481	Translationally buffered
Pyroxd2	-2.45943	-4.315	1.85557	Translationally buffered
Qdpr	1.5025	-3.38995	4.89245	Translationally buffered
Qk	0.415037	-2.68358	3.09862	Translationally buffered
Qrsl1	2	-0.711922	2.71192	Translationally buffered
R3hcc1l	0	-1.0097	1.0097	Translationally buffered
R74862	1.58496	-0.77604	2.361	Translationally buffered
Rab10	0.476438	-0.694599	1.17104	Translationally buffered
Rab11a	0.514573	-1.19308	1.70765	Translationally buffered
Rab11b	1	-0.880602	1.8806	Translationally buffered
Rab11fip4os1	0	-2.86687	2.86687	Translationally buffered
Rab20	0	-5.76033	5.76033	Translationally buffered
Rab21	-0.584963	-1.29668	0.711717	Translationally buffered
Rab22a	-0.415037	-1.84636	1.43132	Translationally buffered
Rab26os	0	-1.95574	1.95574	Translationally buffered
Rab29	1.58496	-3.66995	5.25492	Translationally buffered
Rab31	0	-2.60004	2.60004	Translationally buffered
Rab32	0	-3.26012	3.26012	Translationally buffered
Rab37	0.584963	-1.33086	1.91582	Translationally buffered
Rab39	-1	-2.60654	1.60654	Translationally buffered
Rab3a	0.639118	-1.59091	2.23003	Translationally buffered
Rab3il1	-0.415037	-5.31602	4.90098	Translationally buffered
Rab43	-0.584963	-1.26175	0.67679	Translationally buffered
Rab4b	0	-1.58363	1.58363	Translationally buffered
Rab6a	0.152003	-0.5027	0.654703	Translationally buffered
Rab8b	-0.415037	-1.02107	0.606029	Translationally buffered
Rabggtb	-1	-1.64221	0.642205	Translationally buffered
Rabl3	1.58496	-0.730082	2.31504	Translationally buffered
Rac2	-1	-4.82416	3.82416	Translationally buffered
Rac3	0	-1.26829	1.26829	Translationally buffered
Rack1	-0.209453	-1.26199	1.05254	Translationally buffered
Rad1	0	-1.41664	1.41664	Translationally buffered
Rad23a	0.678072	-1.59634	2.27441	Translationally buffered
Rad51	-1	-3.42642	2.42642	Translationally buffered
Rad51b	0	-5.07528	5.07528	Translationally buffered
Rad51d	0.584963	-0.92183	1.50679	Translationally buffered
Rad9a	1	-0.762496	1.7625	Translationally buffered
Raet1e	-1	-2.33384	1.33384	Translationally buffered
Raly	0	-1.90568	1.90568	Translationally buffered
Ramac	0	-0.921356	0.921356	Translationally buffered
Ramp3	0.807355	-0.94841	1.75576	Translationally buffered
Ran	-1.58496	-2.76251	1.17754	Translationally buffered
Rap1a	1.58496	-1.45857	3.04353	Translationally buffered
Rap1b	0.321928	-0.846432	1.16836	Translationally buffered
Rap2c	1.16993	-1.28536	2.45529	Translationally buffered
Rapgef3	-0.736966	-2.04278	1.30581	Translationally buffered
Rapgef4os1	0	-5.00573	5.00573	Translationally buffered
Rasa4	-0.415037	-3.52305	3.10801	Translationally buffered
Rasal3	-1	-5.00592	4.00592	Translationally buffered
Rasgrp3	1	-5.42206	6.42206	Translationally buffered
Rasgrp4	0	-3.25982	3.25982	Translationally buffered
Rasl12	0.245112	-2.49394	2.73906	Translationally buffered
Rassf2	0	-2.56589	2.56589	Translationally buffered
Rassf3	-0.485427	-1.6606	1.17518	Translationally buffered
Rassf4	-1	-2.98793	1.98793	Translationally buffered
Rassf8	0.584963	-2.63896	3.22392	Translationally buffered
Rbak	0.289507	-0.927007	1.21651	Translationally buffered
Rbbp9	0	-0.835223	0.835223	Translationally buffered
Rbks	0	-1.48046	1.48046	Translationally buffered
Rbl1	-1.08746	-2.56037	1.47291	Translationally buffered
Rbm12b2	0	-0.832287	0.832287	Translationally buffered
Rbm4	0	-0.903442	0.903442	Translationally buffered
Rbm47	-2.58496	-5.88837	3.30341	Translationally buffered
Rbm4b	0	-1.27076	1.27076	Translationally buffered
Rbmx2	-1	-2.78884	1.78884	Translationally buffered
Rbmxl1	0	-1.43996	1.43996	Translationally buffered
Rbp4	1.58496	-2.45407	4.03904	Translationally buffered
Rbpj	0.321928	-0.85841	1.18034	Translationally buffered
Rbpms	1.32193	-5.04947	6.3714	Translationally buffered
Rbx1	0	-0.643895	0.643895	Translationally buffered
Rcbtb1	2.95936	-2.26218	5.22154	Translationally buffered
Rcbtb2	0	-1.30325	1.30325	Translationally buffered
Rcc1	1	-0.754919	1.75492	Translationally buffered
Rcl1	0.584963	-0.653909	1.23887	Translationally buffered
Rcsd1	0.4975	-3.42072	3.91822	Translationally buffered
Rdh14	0.415037	-1.31942	1.73446	Translationally buffered
Rdh5	0	-2.74185	2.74185	Translationally buffered
Recql4	0	-1.79787	1.79787	Translationally buffered
Reep4	1.14543	-2.97317	4.1186	Translationally buffered
Rel	-0.415037	-1.28323	0.868191	Translationally buffered
Relb	-0.652077	-2.50428	1.8522	Translationally buffered
Rell1	-0.736966	-1.40204	0.665078	Translationally buffered
Relt	1.6845	-0.5729	2.2574	Translationally buffered
Renbp	0	-4.17965	4.17965	Translationally buffered
Retreg1	-0.807355	-1.32852	0.521168	Translationally buffered
Rexo5	0	-1.89343	1.89343	Translationally buffered
Rfc3	1	-1.42563	2.42563	Translationally buffered
Rfc4	1	-2.05849	3.05849	Translationally buffered
Rffl	-0.415037	-2.37809	1.96305	Translationally buffered
Rfk	-0.415037	-1.3042	0.889162	Translationally buffered
Rftn1	-1	-2.58524	1.58524	Translationally buffered
Rftn2	0	-3.78778	3.78778	Translationally buffered
Rfxank	0	-1.84149	1.84149	Translationally buffered
Rgcc	-1.58496	-2.09882	0.51386	Translationally buffered
Rgl2	0.736966	-1.02273	1.75969	Translationally buffered
Rgma	-0.584963	-1.4402	0.855239	Translationally buffered
Rgp1	-0.321928	-1.60394	1.28201	Translationally buffered
Rgs12	-0.234465	-0.763838	0.529373	Translationally buffered
Rgs16	0.321928	-3.83831	4.16024	Translationally buffered
Rgs19	1	-1.45306	2.45306	Translationally buffered
Rgs3	0.415037	-2.87314	3.28817	Translationally buffered
Rgs4	0.415037	-0.734365	1.1494	Translationally buffered
Rhbdd3	-0.415037	-1.39153	0.976495	Translationally buffered
Rhbdf1	-0.263034	-1.18481	0.92178	Translationally buffered
Rhbdf2	0.584963	-5.72552	6.31049	Translationally buffered
Rhbdl1	0	-0.737492	0.737492	Translationally buffered
Rhbdl2	0	-2.0036	2.0036	Translationally buffered
Rhebl1	0	-0.848903	0.848903	Translationally buffered
Rhob	-1.53343	-2.64578	1.11235	Translationally buffered
Rhobtb1	0	-0.813064	0.813064	Translationally buffered
Rhog	-0.584963	-2.75591	2.17095	Translationally buffered
Rhoh	1	-4.93328	5.93328	Translationally buffered
Rhpn2	0	-3.33777	3.33777	Translationally buffered
Rida	0.415037	-1.82211	2.23715	Translationally buffered
Rin3	-1.58496	-3.63435	2.04939	Translationally buffered
Ring1	0	-1.57721	1.57721	Translationally buffered
Rinl	1	-2.14684	3.14684	Translationally buffered
Ripk1	0.469485	-1.33339	1.80287	Translationally buffered
Ripor3	-0.584963	-2.5887	2.00374	Translationally buffered
Rlbp1	-1.58496	-2.96863	1.38366	Translationally buffered
Rmi2	-1	-3.30575	2.30575	Translationally buffered
Rnase4	0	-2.79222	2.79222	Translationally buffered
Rnaseh1	1.58496	-0.846646	2.43161	Translationally buffered
Rnaseh2c	-0.263034	-0.771333	0.508299	Translationally buffered
Rnasek	-2.32193	-3.69555	1.37362	Translationally buffered
Rnasel	-0.166461	-0.814901	0.648439	Translationally buffered
Rnaset2a	0	-0.977717	0.977717	Translationally buffered
Rnaset2b	-1	-2.7892	1.7892	Translationally buffered
Rnd2	-2	-2.58432	0.584323	Translationally buffered
Rnd3	0	-1.80379	1.80379	Translationally buffered
Rnf11	0	-0.745007	0.745007	Translationally buffered
Rnf114	-0.321928	-1.17285	0.850922	Translationally buffered
Rnf122	-0.321928	-4.36077	4.03885	Translationally buffered
Rnf125	0	-2.27093	2.27093	Translationally buffered
Rnf135	0	-2.41691	2.41691	Translationally buffered
Rnf141	3.32193	-1.68953	5.01146	Translationally buffered
Rnf152	1	-0.738467	1.73847	Translationally buffered
Rnf167	-0.874469	-2.06613	1.19166	Translationally buffered
Rnf17	0	-0.61578	0.61578	Translationally buffered
Rnf181	-0.169925	-1.4448	1.27488	Translationally buffered
Rnf208	-0.847997	-2.01567	1.16767	Translationally buffered
Rnf213	0	-2.61205	2.61205	Translationally buffered
Rnf220	-1.22239	-3.29662	2.07423	Translationally buffered
Rnf227	-0.777608	-1.29422	0.51661	Translationally buffered
Rnf26	1	-2.59362	3.59362	Translationally buffered
Rnf41	0	-0.602333	0.602333	Translationally buffered
Rnf43	1	-2.226	3.226	Translationally buffered
Rnf7	0	-1.85226	1.85226	Translationally buffered
Rnft1	0	-0.512209	0.512209	Translationally buffered
Romo1	-2	-3.33805	1.33805	Translationally buffered
Ror2	0	-1.29117	1.29117	Translationally buffered
Rpl10	-1	-2.15079	1.15079	Translationally buffered
Rpl10a	-0.321928	-1.71269	1.39076	Translationally buffered
Rpl11	1.078	-0.881547	1.95955	Translationally buffered
Rpl13	0.263034	-0.921455	1.18449	Translationally buffered
Rpl14	0	-1.71249	1.71249	Translationally buffered
Rpl18	0	-1.35758	1.35758	Translationally buffered
Rpl18a	0.584963	-2.67067	3.25564	Translationally buffered
Rpl19	0	-1.59594	1.59594	Translationally buffered
Rpl22l1	1	-2.18633	3.18633	Translationally buffered
Rpl24	1	-1.07888	2.07888	Translationally buffered
Rpl26	0	-1.48824	1.48824	Translationally buffered
Rpl27	1	-3.43847	4.43847	Translationally buffered
Rpl27a	1.87447	-1.07888	2.95335	Translationally buffered
Rpl28	0	-1.78596	1.78596	Translationally buffered
Rpl29	-1	-2.46448	1.46448	Translationally buffered
Rpl3	0	-1.63006	1.63006	Translationally buffered
Rpl30	0	-1.28688	1.28688	Translationally buffered
Rpl32	0	-1.72427	1.72427	Translationally buffered
Rpl35	0	-1.86675	1.86675	Translationally buffered
Rpl35a	-1	-1.54904	0.549036	Translationally buffered
Rpl36a	0	-1.57298	1.57298	Translationally buffered
Rpl36al	0	-1.99239	1.99239	Translationally buffered
Rpl37	0	-2.65878	2.65878	Translationally buffered
Rpl37a	1.58496	-1.89774	3.4827	Translationally buffered
Rpl38	-1.58496	-2.45958	0.874617	Translationally buffered
Rpl39	-1	-2.21809	1.21809	Translationally buffered
Rpl4	-0.137504	-0.820801	0.683298	Translationally buffered
Rpl41	-0.584963	-2.8256	2.24064	Translationally buffered
Rpl5	1	-1.15096	2.15096	Translationally buffered
Rpl6	0.415037	-0.52417	0.939208	Translationally buffered
Rpl7	1.90689	-3.78874	5.69563	Translationally buffered
Rpl7a	0	-2.7777	2.7777	Translationally buffered
Rpl8	-0.671377	-1.9819	1.31053	Translationally buffered
Rpl9	2	-1.34212	3.34212	Translationally buffered
Rplp0	0	-1.73499	1.73499	Translationally buffered
Rplp1	-1.58496	-2.45106	0.866093	Translationally buffered
Rplp2	0	-2.49032	2.49032	Translationally buffered
Rpp25l	-1	-3.3917	2.3917	Translationally buffered
Rpp38	0	-2.59635	2.59635	Translationally buffered
Rpp40	0.584963	-1.1894	1.77436	Translationally buffered
Rprm	0.678072	-2.5964	3.27447	Translationally buffered
Rps10	0	-1.93786	1.93786	Translationally buffered
Rps11	0	-1.24767	1.24767	Translationally buffered
Rps12	-1.58496	-2.38808	0.803122	Translationally buffered
Rps13	0.807355	-1.29691	2.10427	Translationally buffered
Rps15a	-0.415037	-1.13385	0.718812	Translationally buffered
Rps2	-0.584963	-1.33294	0.74798	Translationally buffered
Rps20	2.32193	-1.8642	4.18613	Translationally buffered
Rps21	1.58496	-2.10179	3.68676	Translationally buffered
Rps23	-0.584963	-1.65862	1.07366	Translationally buffered
Rps24	1.32193	-1.0468	2.36872	Translationally buffered
Rps25	0	-1.00607	1.00607	Translationally buffered
Rps26	0.736966	-1.03958	1.77654	Translationally buffered
Rps27	-1.58496	-2.60945	1.02449	Translationally buffered
Rps27a	0	-2.76879	2.76879	Translationally buffered
Rps27l	-1	-2.14584	1.14584	Translationally buffered
Rps28	0	-1.36088	1.36088	Translationally buffered
Rps29	0	-2.79856	2.79856	Translationally buffered
Rps3	-1.09311	-2.13476	1.04165	Translationally buffered
Rps4x	1	-2.54215	3.54215	Translationally buffered
Rps5	-1	-1.53983	0.539826	Translationally buffered
Rps6	0.584963	-1.63008	2.21504	Translationally buffered
Rps6ka5	0.169925	-0.622995	0.79292	Translationally buffered
Rps7	0	-1.92681	1.92681	Translationally buffered
Rps9	-0.152003	-1.77548	1.62347	Translationally buffered
Rpsa	1	-0.973757	1.97376	Translationally buffered
Rptoros	0	-2.59031	2.59031	Translationally buffered
Rraga	-0.825971	-1.82824	1.00227	Translationally buffered
Rragc	-0.584963	-1.59625	1.01129	Translationally buffered
Rreb1	2.63227	-2.11817	4.75044	Translationally buffered
Rrm1	0.169925	-1.06736	1.23728	Translationally buffered
Rrp36	-0.321928	-0.929736	0.607808	Translationally buffered
Rrp7a	0.169925	-0.930512	1.10044	Translationally buffered
Rsad1	0	-0.711893	0.711893	Translationally buffered
Rsad2	0	-6.72477	6.72477	Translationally buffered
Rsf1os1	0	-3.53532	3.53532	Translationally buffered
Rsph14	1	-3.09631	4.09631	Translationally buffered
Rspry1	0	-0.511916	0.511916	Translationally buffered
Rtcb	0.530515	-1.2113	1.74182	Translationally buffered
Rtel1	1	-0.666721	1.66672	Translationally buffered
Rtkn2	-1.58496	-3.65949	2.07453	Translationally buffered
Rtl1	-1.67724	-4.04226	2.36501	Translationally buffered
Rtl8a	0	-3.53229	3.53229	Translationally buffered
Rtl8b	1	-2.55671	3.55671	Translationally buffered
Rtn4	-0.534336	-1.47923	0.944892	Translationally buffered
Rtp4	-0.584963	-2.1973	1.61234	Translationally buffered
Rttn	0	-0.650275	0.650275	Translationally buffered
Rubcnl	1	-3.04646	4.04646	Translationally buffered
Rundc3a	-0.180572	-0.683339	0.502767	Translationally buffered
Runx1	0.415037	-7.1836	7.59864	Translationally buffered
Runx2os1	0	-0.883759	0.883759	Translationally buffered
Runx3	0.415037	-4.45633	4.87137	Translationally buffered
S100a1	0.234465	-4.58877	4.82324	Translationally buffered
S100a10	-1	-1.70915	0.709146	Translationally buffered
S100a13	-0.459432	-3.23038	2.77095	Translationally buffered
S100a16	-0.584963	-3.41317	2.82821	Translationally buffered
S100a6	-0.678072	-4.77795	4.09987	Translationally buffered
S100b	-0.440573	-1.40354	0.96297	Translationally buffered
S1pr1	0	-2.49394	2.49394	Translationally buffered
S1pr5	1	-2.88647	3.88647	Translationally buffered
Sag	0.415037	-0.638127	1.05316	Translationally buffered
Sall1	-0.584963	-5.41061	4.82565	Translationally buffered
Sall3	0	-6.3616	6.3616	Translationally buffered
Samd1	0.169925	-0.529666	0.699591	Translationally buffered
Samd9l	-1	-2.4208	1.4208	Translationally buffered
Samhd1	-1	-3.04409	2.04409	Translationally buffered
Samsn1	0	-3.26191	3.26191	Translationally buffered
Sap130	0	-0.519493	0.519493	Translationally buffered
Sap18	1	-1.14984	2.14984	Translationally buffered
Sap25	0	-1.39139	1.39139	Translationally buffered
Sap30	-0.321928	-3.08493	2.76301	Translationally buffered
Sarnp	0	-0.512466	0.512466	Translationally buffered
Sash3	-1	-5.39421	4.39421	Translationally buffered
Sass6	0	-0.906472	0.906472	Translationally buffered
Sat1	0	-2.48233	2.48233	Translationally buffered
Saysd1	2	-0.742801	2.7428	Translationally buffered
Sbf1	-0.469485	-1.74283	1.27335	Translationally buffered
Sbk3	1	-1.40852	2.40852	Translationally buffered
Scand1	-0.652077	-3.06334	2.41127	Translationally buffered
Scara3	-1	-2.83395	1.83395	Translationally buffered
Scarb2	-0.430634	-1.37734	0.946708	Translationally buffered
Sccpdh	1.22239	-2.03277	3.25516	Translationally buffered
Scd1	-1	-4.95028	3.95028	Translationally buffered
Scd2	-1.54749	-2.64222	1.09474	Translationally buffered
Scd3	1	-3.86929	4.86929	Translationally buffered
Scel	1.58496	-1.6076	3.19257	Translationally buffered
Scml2	0	-0.799473	0.799473	Translationally buffered
Scnn1a	1	-1.375	2.375	Translationally buffered
Sco2	-1	-1.97856	0.978563	Translationally buffered
Scoc	0.736966	-2.49283	3.22979	Translationally buffered
Scp2	1.16993	-0.636306	1.80623	Translationally buffered
Scrg1	0	-1.67185	1.67185	Translationally buffered
Scx	-1	-2.95301	1.95301	Translationally buffered
Sdcbp	-0.289507	-0.805381	0.515874	Translationally buffered
Sdf2l1	1	-3.3427	4.3427	Translationally buffered
Sdhaf1	0	-1.91399	1.91399	Translationally buffered
Sdhd	-0.485427	-1.19938	0.713953	Translationally buffered
Sec11c	-0.169925	-2.03319	1.86327	Translationally buffered
Sec14l5	2	-4.94826	6.94826	Translationally buffered
Sec23b	-0.263034	-1.13485	0.871813	Translationally buffered
Sec24c	0.321928	-0.593574	0.915502	Translationally buffered
Sec61g	-1	-1.63479	0.634791	Translationally buffered
Secisbp2l	0.211504	-0.677671	0.889176	Translationally buffered
Selenbp1	0	-3.51914	3.51914	Translationally buffered
Selenok	-1	-2.06027	1.06027	Translationally buffered
Selenom	-0.584963	-1.21233	0.627371	Translationally buffered
Selenop	-1.73697	-5.46737	3.7304	Translationally buffered
Selplg	2	-6.17066	8.17066	Translationally buffered
Sema3d	1	-1.78928	2.78928	Translationally buffered
Sema3f	0.485427	-0.607092	1.09252	Translationally buffered
Sema4c	0.415037	-2.13603	2.55107	Translationally buffered
Sema4g	0.584963	-0.646144	1.23111	Translationally buffered
Sema6a	1.5025	-2.02113	3.52363	Translationally buffered
Sema6c	0.222392	-0.574951	0.797343	Translationally buffered
Senp1	0.736966	-0.859658	1.59662	Translationally buffered
Sephs2	-1.41504	-3.79272	2.37769	Translationally buffered
Serf2	0	-2.11727	2.11727	Translationally buffered
Serinc1	-0.452512	-1.35929	0.906775	Translationally buffered
Serp1	-0.222392	-1.85291	1.63052	Translationally buffered
Serpina3n	0	-4.60427	4.60427	Translationally buffered
Serpinb1a	0	-5.04074	5.04074	Translationally buffered
Serpinb9	1	-4.74703	5.74703	Translationally buffered
Serpinc1	1.58496	-3.75441	5.33937	Translationally buffered
Serpind1	0	-3.20928	3.20928	Translationally buffered
Serpine2	0.447459	-1.02	1.46746	Translationally buffered
Serping1	0.263034	-4.57546	4.8385	Translationally buffered
Sertad3	1	-1.36782	2.36782	Translationally buffered
Sertad4	0	-0.62473	0.62473	Translationally buffered
Sesn2	0.415037	-1.0293	1.44434	Translationally buffered
Setd6	1	-1.11059	2.11059	Translationally buffered
Setdb2	0	-1.55715	1.55715	Translationally buffered
Sf3b3	0.667425	-0.535877	1.2033	Translationally buffered
Sft2d1	0	-1.68547	1.68547	Translationally buffered
Sft2d2	-1.41504	-3.29785	1.88281	Translationally buffered
Sfxn4	0	-0.513599	0.513599	Translationally buffered
Sgk2	0.584963	-4.7729	5.35786	Translationally buffered
Sgk3	0	-0.515671	0.515671	Translationally buffered
Sgms2	1.50901	-2.24094	3.74995	Translationally buffered
Sh2b3	2	-1.04251	3.04251	Translationally buffered
Sh3bgrl3	-1.70044	-2.57912	0.878676	Translationally buffered
Sh3bp2	1	-5.18883	6.18883	Translationally buffered
Sh3bp5l	0	-1.41261	1.41261	Translationally buffered
Sh3tc1	-0.169925	-3.89707	3.72714	Translationally buffered
Sh3tc2	-1	-4.75369	3.75369	Translationally buffered
Shc1	1.58496	-0.668138	2.2531	Translationally buffered
Shcbp1	-0.584963	-2.24162	1.65665	Translationally buffered
Shd	1	-0.828733	1.82873	Translationally buffered
Shisa4	0.900464	-2.6589	3.55936	Translationally buffered
Shisa5	1.41504	-3.31481	4.72985	Translationally buffered
Shpk	0.415037	-0.533937	0.948974	Translationally buffered
Shroom3	0.206451	-2.19772	2.40417	Translationally buffered
Siah1b	0	-2.48682	2.48682	Translationally buffered
Sidt2	-0.415037	-0.974945	0.559907	Translationally buffered
Siglech	-1.32193	-6.59659	5.27466	Translationally buffered
Sinhcaf	0	-0.872636	0.872636	Translationally buffered
Siva1	0	-3.19961	3.19961	Translationally buffered
Six4	-1.32193	-2.05856	0.73663	Translationally buffered
Skap1	0	-1.38202	1.38202	Translationally buffered
Skap2	2	-2.28181	4.28181	Translationally buffered
Sla	0	-1.89696	1.89696	Translationally buffered
Slain1	-1	-1.65907	0.65907	Translationally buffered
Slamf6	1.18763	-4.43207	5.6197	Translationally buffered
Slamf7	0	-5.56321	5.56321	Translationally buffered
Slamf8	0	-5.37457	5.37457	Translationally buffered
Slbp	0.485427	-0.731398	1.21682	Translationally buffered
Slc10a3	-1	-3.65847	2.65847	Translationally buffered
Slc10a7	0	-0.66721	0.66721	Translationally buffered
Slc11a1	-0.485427	-6.64839	6.16297	Translationally buffered
Slc12a2	-0.777608	-1.90939	1.13178	Translationally buffered
Slc12a4	0	-0.511465	0.511465	Translationally buffered
Slc12a6	1.1375	-0.661837	1.79934	Translationally buffered
Slc12a7	-0.514573	-1.98247	1.4679	Translationally buffered
Slc13a3	-2	-4.37749	2.37749	Translationally buffered
Slc15a3	0	-4.72031	4.72031	Translationally buffered
Slc16a1	-0.152003	-1.87011	1.71811	Translationally buffered
Slc16a11	-1	-1.53155	0.531547	Translationally buffered
Slc16a12	0.584963	-0.792829	1.37779	Translationally buffered
Slc16a3	1	-3.6801	4.6801	Translationally buffered
Slc16a4	-1	-3.02945	2.02945	Translationally buffered
Slc18b1	0	-0.603484	0.603484	Translationally buffered
Slc1a3	-0.358793	-4.16859	3.8098	Translationally buffered
Slc1a5	0	-4.99809	4.99809	Translationally buffered
Slc20a1	0.321928	-0.638422	0.96035	Translationally buffered
Slc20a2	0	-0.849497	0.849497	Translationally buffered
Slc25a11	-0.485427	-1.66613	1.18071	Translationally buffered
Slc25a13	1.24793	-2.91353	4.16146	Translationally buffered
Slc25a15	-1	-1.993	0.993004	Translationally buffered
Slc25a18	-0.736966	-2.80196	2.065	Translationally buffered
Slc25a24	0	-0.677124	0.677124	Translationally buffered
Slc25a32	0	-0.64965	0.64965	Translationally buffered
Slc25a35	0.415037	-0.876035	1.29107	Translationally buffered
Slc25a36	1	-1.09968	2.09968	Translationally buffered
Slc25a37	0	-0.73574	0.73574	Translationally buffered
Slc25a39	-0.584963	-1.0974	0.512441	Translationally buffered
Slc25a4	-0.725378	-1.82615	1.10077	Translationally buffered
Slc25a43	-0.206451	-2.24212	2.03567	Translationally buffered
Slc25a45	0	-3.30044	3.30044	Translationally buffered
Slc25a5	-1.32193	-2.88294	1.56101	Translationally buffered
Slc26a11	1	-1.10194	2.10194	Translationally buffered
Slc26a7	0	-1.36464	1.36464	Translationally buffered
Slc28a2	0	-4.13346	4.13346	Translationally buffered
Slc29a3	0.584963	-3.45222	4.03718	Translationally buffered
Slc2a12	0	-1.58146	1.58146	Translationally buffered
Slc2a5	-0.415037	-3.2805	2.86546	Translationally buffered
Slc2a9	-1	-2.9063	1.9063	Translationally buffered
Slc30a4	0.736966	-1.10303	1.84	Translationally buffered
Slc30a5	0	-0.509044	0.509044	Translationally buffered
Slc30a7	0.415037	-0.643865	1.0589	Translationally buffered
Slc31a2	0	-2.01544	2.01544	Translationally buffered
Slc33a1	2.45943	-0.770989	3.23042	Translationally buffered
Slc35b2	-0.584963	-1.88899	1.30403	Translationally buffered
Slc35d2	0	-3.0272	3.0272	Translationally buffered
Slc35e4	0.807355	-1.10739	1.91475	Translationally buffered
Slc35f5	1.58496	-0.626271	2.21123	Translationally buffered
Slc35g1	0.584963	-0.629254	1.21422	Translationally buffered
Slc37a2	-0.736966	-2.65433	1.91736	Translationally buffered
Slc38a2	-0.415037	-1.95953	1.54449	Translationally buffered
Slc38a3	-0.584963	-4.13237	3.54741	Translationally buffered
Slc38a6	0.321928	-0.605576	0.927504	Translationally buffered
Slc38a7	0	-0.550597	0.550597	Translationally buffered
Slc39a2	1.58496	-0.574069	2.15903	Translationally buffered
Slc40a1	0.584963	-2.15698	2.74194	Translationally buffered
Slc43a3	0.584963	-3.90631	4.49128	Translationally buffered
Slc45a3	1	-3.64531	4.64531	Translationally buffered
Slc46a2	0.736966	-3.2915	4.02847	Translationally buffered
Slc46a3	0	-1.89696	1.89696	Translationally buffered
Slc48a1	-1	-2.70314	1.70314	Translationally buffered
Slc4a1ap	0.263034	-0.829667	1.0927	Translationally buffered
Slc4a2	1.20309	-2.02132	3.22441	Translationally buffered
Slc4a9	0	-2.08209	2.08209	Translationally buffered
Slc50a1	1	-1.84511	2.84511	Translationally buffered
Slc52a2	0	-1.47701	1.47701	Translationally buffered
Slc5a11	-3.32193	-4.16911	0.847185	Translationally buffered
Slc6a8	-0.36257	-1.11523	0.752664	Translationally buffered
Slc6a9	0.678072	-1.41186	2.08993	Translationally buffered
Slc7a15	0	-4.23652	4.23652	Translationally buffered
Slc7a2	0	-1.53845	1.53845	Translationally buffered
Slc7a3	1.26303	-1.25779	2.52083	Translationally buffered
Slc7a4	0.584963	-0.941542	1.5265	Translationally buffered
Slc7a7	0	-3.90685	3.90685	Translationally buffered
Slc8b1	0.485427	-4.09396	4.57939	Translationally buffered
Slc9a3r2	1.58496	-1.51691	3.10187	Translationally buffered
Slc9a8	0.485427	-0.586701	1.07213	Translationally buffered
Slco2b1	1	-6.21755	7.21755	Translationally buffered
Slco4a1	1.58496	-3.62453	5.20949	Translationally buffered
Slfn1	1.58496	-4.67546	6.26042	Translationally buffered
Slfn2	-1.80735	-5.41851	3.61115	Translationally buffered
Slfn5	0	-3.75707	3.75707	Translationally buffered
Slfn8	-1	-4.43651	3.43651	Translationally buffered
Slfn9	1	-1.07506	2.07506	Translationally buffered
Slirp	0	-0.581768	0.581768	Translationally buffered
Slitrk4	0.847997	-0.556892	1.40489	Translationally buffered
Slpi	0	-2.70415	2.70415	Translationally buffered
Smad2	0	-0.60411	0.60411	Translationally buffered
Smad6	-1.32193	-2.77789	1.45597	Translationally buffered
Smad7	0	-2.11856	2.11856	Translationally buffered
Smarcd2	0.263034	-0.656577	0.919611	Translationally buffered
Smchd1	0	-0.654902	0.654902	Translationally buffered
Smco3	0	-3.09887	3.09887	Translationally buffered
Smg9	0.678072	-0.502892	1.18096	Translationally buffered
Smim1	-0.584963	-1.95026	1.3653	Translationally buffered
Smim10l1	1	-1.26543	2.26543	Translationally buffered
Smim12	-0.263034	-2.31281	2.04978	Translationally buffered
Smim15	-0.415037	-3.21296	2.79792	Translationally buffered
Smim20	0	-2.36912	2.36912	Translationally buffered
Smim26	0.321928	-4.76093	5.08285	Translationally buffered
Smim3	0	-2.33041	2.33041	Translationally buffered
Smim7	0.280108	-1.54202	1.82213	Translationally buffered
Smo	-0.736966	-2.45878	1.72182	Translationally buffered
Smoc1	-1.32193	-2.31049	0.988565	Translationally buffered
Smpd1	-0.459432	-2.54512	2.08569	Translationally buffered
Smpd2	1.58496	-1.20809	2.79305	Translationally buffered
Smtn	-0.584963	-1.45497	0.870012	Translationally buffered
Smyd1	1	-1.41882	2.41882	Translationally buffered
Smyd5	1.32193	-0.59527	1.9172	Translationally buffered
Snapc5	-0.584963	-2.60876	2.0238	Translationally buffered
Snapin	-1	-3.17372	2.17372	Translationally buffered
Sncaip	-0.584963	-1.19326	0.608295	Translationally buffered
Sned1	0.222392	-4.17859	4.40099	Translationally buffered
Snhg10	0	-0.790145	0.790145	Translationally buffered
Snhg15	0	-1.0955	1.0955	Translationally buffered
Snhg16	-1	-1.81881	0.818812	Translationally buffered
Snhg20	-0.584963	-1.21538	0.630418	Translationally buffered
Snhg3	-1.58496	-2.4838	0.898838	Translationally buffered
Snhg4	-1.58496	-2.56529	0.98033	Translationally buffered
Snhg5	1	-0.572867	1.57287	Translationally buffered
Snhg9	-1	-4.23189	3.23189	Translationally buffered
Snu13	0	-2.20975	2.20975	Translationally buffered
Snx1	0.415037	-0.87822	1.29326	Translationally buffered
Snx2	0	-0.937593	0.937593	Translationally buffered
Snx20	-1	-4.60448	3.60448	Translationally buffered
Snx22	-2.16993	-3.10761	0.937689	Translationally buffered
Snx24	0	-0.821673	0.821673	Translationally buffered
Snx29	0.192645	-1.01326	1.2059	Translationally buffered
Snx30	0	-1.54819	1.54819	Translationally buffered
Snx33	1	-3.65641	4.65641	Translationally buffered
Snx5	0.485427	-0.604246	1.08967	Translationally buffered
Snx6	2.16993	-0.500701	2.67063	Translationally buffered
Soat1	1.76553	-1.35821	3.12375	Translationally buffered
Socs1	-1	-5.21787	4.21787	Translationally buffered
Socs3	1.07039	-3.98509	5.05548	Translationally buffered
Socs5	1.58496	-0.575099	2.16006	Translationally buffered
Soga1	0.115477	-2.39935	2.51483	Translationally buffered
Sorbs2os	0	-1.55067	1.55067	Translationally buffered
Sorbs3	0.736966	-4.61612	5.35309	Translationally buffered
Sorcs1	0.263034	-0.529197	0.792231	Translationally buffered
Sowahb	0	-0.841714	0.841714	Translationally buffered
Sox1	-2.32193	-3.09142	0.769492	Translationally buffered
Sox10	-0.584963	-4.26863	3.68367	Translationally buffered
Sox2	-1	-2.7428	1.7428	Translationally buffered
Sox2ot	-1	-1.60082	0.600823	Translationally buffered
Sox5os4	0	-4.98767	4.98767	Translationally buffered
Sox8	0	-1.47416	1.47416	Translationally buffered
Sp100	0.575502	-5.50441	6.07991	Translationally buffered
Sp110	0.831729	-5.25258	6.08431	Translationally buffered
Sp140	-0.485427	-3.24631	2.76088	Translationally buffered
Sp3os	0	-0.848903	0.848903	Translationally buffered
Sparc	-0.788496	-3.76231	2.97382	Translationally buffered
Spata13	0.321928	-1.71641	2.03834	Translationally buffered
Spcs1	-1.58496	-5.54802	3.96306	Translationally buffered
Spef2	1	-1.63759	2.63759	Translationally buffered
Spg21	0	-0.646364	0.646364	Translationally buffered
Spi1	0	-6.91018	6.91018	Translationally buffered
Spidr	-1	-2.22258	1.22258	Translationally buffered
Spint1	-0.584963	-4.51729	3.93233	Translationally buffered
Spns3	-2.32193	-4.88012	2.55819	Translationally buffered
Sppl2b	0.447459	-1.33382	1.78128	Translationally buffered
Sppl3	0	-0.527836	0.527836	Translationally buffered
Spry1	0	-0.608233	0.608233	Translationally buffered
Spsb1	0.321928	-2.03763	2.35956	Translationally buffered
Spsb3	-1.58496	-2.47391	0.888947	Translationally buffered
Sptlc2	1.32193	-0.880759	2.20269	Translationally buffered
Sptssa	0	-0.824644	0.824644	Translationally buffered
Sqor	-0.584963	-5.41363	4.82866	Translationally buffered
Srd5a1	-1	-1.56623	0.566232	Translationally buffered
Srebf1	-1.1375	-1.85393	0.716431	Translationally buffered
Srgn	-1	-3.66482	2.66482	Translationally buffered
Srm	0	-0.966651	0.966651	Translationally buffered
Srp54c	1	-0.692507	1.69251	Translationally buffered
Srp9	0	-1.04924	1.04924	Translationally buffered
Srpk3	-1	-3.84967	2.84967	Translationally buffered
Srpr	0.415037	-0.828359	1.2434	Translationally buffered
Srrm4os	0	-1.1575	1.1575	Translationally buffered
Srsf1	0	-0.746977	0.746977	Translationally buffered
Srsf7	2	-1.25185	3.25185	Translationally buffered
Srxn1	0.415037	-0.986301	1.40134	Translationally buffered
Ss18	0.321928	-1.05709	1.37902	Translationally buffered
Ssbp4	-0.192645	-0.797169	0.604524	Translationally buffered
Ssc5d	0.415037	-1.34095	1.75599	Translationally buffered
Sspo	-1.58496	-4.96093	3.37597	Translationally buffered
Ssr1	-0.187627	-0.824273	0.636646	Translationally buffered
Ssr4	0	-2.00752	2.00752	Translationally buffered
St14	1	-3.35827	4.35827	Translationally buffered
St18	0	-4.65815	4.65815	Translationally buffered
St6gal1	0	-1.94915	1.94915	Translationally buffered
St6galnac3	-1.22239	-1.88518	0.662788	Translationally buffered
St6galnac6	0	-0.620761	0.620761	Translationally buffered
St8sia3os	0	-2.66195	2.66195	Translationally buffered
Stab1	-0.263034	-5.39409	5.13106	Translationally buffered
Stag3	-1.58496	-2.76922	1.18426	Translationally buffered
Stambp	0.222392	-0.939604	1.162	Translationally buffered
Stamos	0	-2.86946	2.86946	Translationally buffered
Stap1	0	-4.33088	4.33088	Translationally buffered
Stard13	-0.736966	-3.07543	2.33846	Translationally buffered
Stard3	0.415037	-1.19478	1.60982	Translationally buffered
Stard4	0	-0.928989	0.928989	Translationally buffered
Stard6	0	-1.01189	1.01189	Translationally buffered
Stard9	0.652077	-1.17499	1.82707	Translationally buffered
Stat1	-0.485427	-4.06147	3.57604	Translationally buffered
Stat2	0	-1.69617	1.69617	Translationally buffered
Stat3	-0.584963	-1.89565	1.31068	Translationally buffered
Stat5a	0	-5.6361	5.6361	Translationally buffered
Stat6	1.32193	-1.19737	2.5193	Translationally buffered
Steap2	1.22239	-0.945733	2.16812	Translationally buffered
Stk16	0	-0.811767	0.811767	Translationally buffered
Stk17b	-1.58496	-5.87532	4.29036	Translationally buffered
Stk19	0	-0.635246	0.635246	Translationally buffered
Stmn1	0.584963	-1.91397	2.49893	Translationally buffered
Stmn4	0.395929	-1.22823	1.62416	Translationally buffered
Ston2	-2.58496	-3.35089	0.765926	Translationally buffered
Stpg4	0	-1.37323	1.37323	Translationally buffered
Stx11	0	-4.26231	4.26231	Translationally buffered
Stx16	1	-0.702127	1.70213	Translationally buffered
Stxbp2	3.27302	-0.832571	4.10559	Translationally buffered
Stxbp3	-1	-1.5438	0.543797	Translationally buffered
Stxbp6	0	-0.975759	0.975759	Translationally buffered
Suclg1	0.137504	-0.714316	0.851819	Translationally buffered
Suclg2	0	-1.17048	1.17048	Translationally buffered
Sugct	0.584963	-0.892578	1.47754	Translationally buffered
Sumo2	1	-0.686115	1.68612	Translationally buffered
Sumo3	0.70044	-0.99792	1.69836	Translationally buffered
Suox	0	-3.16523	3.16523	Translationally buffered
Surf1	-1	-1.75802	0.758019	Translationally buffered
Surf4	0	-1.80127	1.80127	Translationally buffered
Susd3	-1	-6.12287	5.12287	Translationally buffered
Susd6	-0.0419941	-0.849653	0.807658	Translationally buffered
Svep1	-1	-4.65803	3.65803	Translationally buffered
Svil	-0.192645	-0.891091	0.698446	Translationally buffered
Swap70	-0.415037	-2.72274	2.3077	Translationally buffered
Sycp3	0	-2.77593	2.77593	Translationally buffered
Syde1	2.32193	-1.38246	3.70439	Translationally buffered
Syk	-0.807355	-4.24773	3.44038	Translationally buffered
Syncrip	0.0780025	-0.734405	0.812407	Translationally buffered
Syne2	0.785875	-1.61616	2.40204	Translationally buffered
Syne3	-0.321928	-3.55156	3.22963	Translationally buffered
Syne4	-1	-1.59169	0.591695	Translationally buffered
Syngr2	-1.80735	-4.00368	2.19633	Translationally buffered
Synj2	-0.106915	-1.37444	1.26752	Translationally buffered
Synm	-0.152003	-1.092	0.939998	Translationally buffered
Synpr	-0.169925	-0.744262	0.574337	Translationally buffered
Sytl1	0	-1.26613	1.26613	Translationally buffered
Sytl2	-1.11548	-2.52088	1.40541	Translationally buffered
T2	0	-1.91262	1.91262	Translationally buffered
Tacc3	0	-0.677614	0.677614	Translationally buffered
Taco1os	0	-2.5609	2.5609	Translationally buffered
Tada1	0	-0.747294	0.747294	Translationally buffered
Taf10	0	-1.84837	1.84837	Translationally buffered
Taf7l	1	-3.31448	4.31448	Translationally buffered
Taf8	0.384918	-0.836754	1.22167	Translationally buffered
Tagap	1	-3.79207	4.79207	Translationally buffered
Tagap1	2	-1.13645	3.13645	Translationally buffered
Tagln2	-0.415037	-3.94859	3.53355	Translationally buffered
Tal1	-0.584963	-4.76448	4.17952	Translationally buffered
Tank	0	-1.35607	1.35607	Translationally buffered
Tap1	-1.22239	-4.52468	3.30229	Translationally buffered
Tap2	0.415037	-3.62864	4.04368	Translationally buffered
Tapbp	-1.16993	-1.96625	0.796321	Translationally buffered
Tapbpl	-1	-2.57727	1.57727	Translationally buffered
Tarbp2	0	-1.1157	1.1157	Translationally buffered
Tardbp	0.14439	-0.539352	0.683742	Translationally buffered
Tbc1d10a	-0.652077	-1.29378	0.641706	Translationally buffered
Tbc1d10c	0	-1.9526	1.9526	Translationally buffered
Tbc1d14	-0.36257	-0.877467	0.514896	Translationally buffered
Tbc1d22bos	0	-3.12518	3.12518	Translationally buffered
Tbc1d31	1	-0.507506	1.50751	Translationally buffered
Tbc1d4	0	-0.737722	0.737722	Translationally buffered
Tbca	0	-0.757853	0.757853	Translationally buffered
Tbcd	0.222392	-0.614522	0.836915	Translationally buffered
Tbkbp1	2.89308	-0.526524	3.41961	Translationally buffered
Tbl2	0.807355	-0.561821	1.36918	Translationally buffered
Tbpl1	1	-1.29267	2.29267	Translationally buffered
Tbr1	-0.443607	-1.01033	0.566725	Translationally buffered
Tbx2	-1	-1.9898	0.989798	Translationally buffered
Tbx21	-1.58496	-4.19186	2.6069	Translationally buffered
Tbx6	0	-2.47357	2.47357	Translationally buffered
Tbxas1	-1.22239	-4.67068	3.44829	Translationally buffered
Tcap	0	-1.1422	1.1422	Translationally buffered
Tceal1	-0.584963	-2.20377	1.61881	Translationally buffered
Tceal7	0	-0.631124	0.631124	Translationally buffered
Tceal9	-2.90689	-4.83905	1.93216	Translationally buffered
Tceanc	0	-2.26847	2.26847	Translationally buffered
Tcf7l2	-0.736966	-1.58405	0.84708	Translationally buffered
Tcirg1	0	-3.45617	3.45617	Translationally buffered
Tcn2	-0.584963	-2.92519	2.34023	Translationally buffered
Tcp1	-0.112475	-0.613199	0.500724	Translationally buffered
Tcta	0.584963	-0.523244	1.10821	Translationally buffered
Tdp2	0.415037	-1.27505	1.69009	Translationally buffered
Tdrd6	0	-1.91441	1.91441	Translationally buffered
Tec	0	-3.56792	3.56792	Translationally buffered
Tedc1	1.58496	-2.62058	4.20554	Translationally buffered
Teddm3	0	-2.03978	2.03978	Translationally buffered
Tefm	0	-2.28175	2.28175	Translationally buffered
Tekt5	0	-0.969911	0.969911	Translationally buffered
Ten1	2	-0.634975	2.63497	Translationally buffered
Tent2	0	-0.696306	0.696306	Translationally buffered
Tent5a	0	-2.51246	2.51246	Translationally buffered
Tent5c	-1.58496	-6.74293	5.15797	Translationally buffered
Tep1	0	-1.90005	1.90005	Translationally buffered
Tes	-0.584963	-5.22405	4.63909	Translationally buffered
Tesmin	-2.58496	-3.65081	1.06585	Translationally buffered
Tex22	0	-1.51994	1.51994	Translationally buffered
Tex26	0	-0.918083	0.918083	Translationally buffered
Tex261	0	-0.831207	0.831207	Translationally buffered
Tex43	0	-2.02768	2.02768	Translationally buffered
Tex50	0	-1.04339	1.04339	Translationally buffered
Tex52	-0.36257	-6.2479	5.88533	Translationally buffered
Tfeb	-1.69797	-2.6877	0.989728	Translationally buffered
Tfec	0.584963	-3.6774	4.26236	Translationally buffered
Tgfa	-1.32193	-2.30775	0.985825	Translationally buffered
Tgfb1	-1.58496	-5.00072	3.41576	Translationally buffered
Tgfbi	-2.32193	-3.87638	1.55446	Translationally buffered
Tgfbr1	-1	-3.05275	2.05275	Translationally buffered
Tgfbr2	1	-3.48612	4.48612	Translationally buffered
Tgfbr3l	0	-0.535872	0.535872	Translationally buffered
Tgif1	0	-3.24924	3.24924	Translationally buffered
Tgif2	-1	-2.85459	1.85459	Translationally buffered
Tgm2	-2.58496	-4.93626	2.35129	Translationally buffered
Tgtp2	0	-6.70985	6.70985	Translationally buffered
Thap11	-0.807355	-2.71841	1.91105	Translationally buffered
Thap3	1	-0.672631	1.67263	Translationally buffered
Thap7	0	-0.551865	0.551865	Translationally buffered
Thbs3	0	-0.556159	0.556159	Translationally buffered
Themis	1.58496	-3.92955	5.51451	Translationally buffered
Themis2	0	-6.73132	6.73132	Translationally buffered
Thnsl2	0	-2.98988	2.98988	Translationally buffered
Thoc6	1.58496	-3.54535	5.13032	Translationally buffered
Thtpa	-0.807355	-2.87062	2.06327	Translationally buffered
Thumpd1	-1.32193	-1.94469	0.622764	Translationally buffered
Tia1	1.80735	-0.514227	2.32158	Translationally buffered
Tifa	1	-5.55851	6.55851	Translationally buffered
Tifab	-1	-4.8041	3.8041	Translationally buffered
Tigar	-0.222392	-0.864841	0.642449	Translationally buffered
Timm10b	0	-1.34223	1.34223	Translationally buffered
Timm17b	0	-0.779934	0.779934	Translationally buffered
Timm22	0.321928	-0.716929	1.03886	Translationally buffered
Timm8b	1.32193	-1.38211	2.70404	Translationally buffered
Timp2	-0.662965	-1.29903	0.636067	Translationally buffered
Timp3	-1.19265	-2.53855	1.3459	Translationally buffered
Timp4	-0.152003	-2.22118	2.06918	Translationally buffered
Tinf2	-1	-1.57516	0.575156	Translationally buffered
Tirap	-1.58496	-3.363	1.77803	Translationally buffered
Tjp2	-0.295456	-2.09973	1.80427	Translationally buffered
Tk1	0	-3.13533	3.13533	Translationally buffered
Tkt	-0.716207	-1.68777	0.971562	Translationally buffered
Tlr1	-2.58496	-5.64067	3.05571	Translationally buffered
Tlr12	1	-3.76878	4.76878	Translationally buffered
Tlr13	0	-4.59791	4.59791	Translationally buffered
Tlr3	-2	-6.00318	4.00318	Translationally buffered
Tlr4	-1.58496	-4.56272	2.97776	Translationally buffered
Tlr7	0	-6.53571	6.53571	Translationally buffered
Tm2d2	-1.22239	-2.2411	1.01871	Translationally buffered
Tm7sf3	0	-0.588022	0.588022	Translationally buffered
Tm9sf1	-0.321928	-0.91084	0.588912	Translationally buffered
Tma16	1	-1.21466	2.21466	Translationally buffered
Tmbim1	0.222392	-4.5319	4.7543	Translationally buffered
Tmbim4	-0.263034	-1.28551	1.02247	Translationally buffered
Tmc6	-1.58496	-2.7901	1.20513	Translationally buffered
Tmcc3	-2.58496	-3.17731	0.592352	Translationally buffered
Tmco6	0.584963	-0.780017	1.36498	Translationally buffered
Tmed1	1.58496	-0.767613	2.35258	Translationally buffered
Tmed10	1	-1.24667	2.24667	Translationally buffered
Tmed2	0.584963	-1.07501	1.65997	Translationally buffered
Tmed3	-0.584963	-1.2539	0.668942	Translationally buffered
Tmeff1	0	-1.04584	1.04584	Translationally buffered
Tmem100	1	-4.2201	5.2201	Translationally buffered
Tmem106a	1	-1.50776	2.50776	Translationally buffered
Tmem119	-0.584963	-6.18169	5.59673	Translationally buffered
Tmem123	0	-3.5528	3.5528	Translationally buffered
Tmem125	-0.584963	-4.10441	3.51945	Translationally buffered
Tmem126a	0	-1.47308	1.47308	Translationally buffered
Tmem140	0	-4.00313	4.00313	Translationally buffered
Tmem141	1	-2.07201	3.07201	Translationally buffered
Tmem144	0	-2.30248	2.30248	Translationally buffered
Tmem145	0	-0.90539	0.90539	Translationally buffered
Tmem147	-0.678072	-1.40914	0.731068	Translationally buffered
Tmem14c	-0.807355	-1.95596	1.14861	Translationally buffered
Tmem150a	0	-1.40018	1.40018	Translationally buffered
Tmem150b	-1	-2.47866	1.47866	Translationally buffered
Tmem151a	-0.530515	-1.07628	0.545768	Translationally buffered
Tmem154	-1	-4.38862	3.38862	Translationally buffered
Tmem156	0	-4.6198	4.6198	Translationally buffered
Tmem159	1.32193	-1.40034	2.72227	Translationally buffered
Tmem160	-1.58496	-2.94924	1.36428	Translationally buffered
Tmem165	0.321928	-1.0884	1.41033	Translationally buffered
Tmem167	1.58496	-0.961201	2.54616	Translationally buffered
Tmem168	1.22239	-0.619169	1.84156	Translationally buffered
Tmem170b	0.584963	-0.82175	1.40671	Translationally buffered
Tmem173	0	-4.5236	4.5236	Translationally buffered
Tmem176a	-0.459432	-3.85462	3.39518	Translationally buffered
Tmem176b	-0.378512	-4.1946	3.81608	Translationally buffered
Tmem179b	0	-1.12689	1.12689	Translationally buffered
Tmem184c	-0.263034	-0.820205	0.55717	Translationally buffered
Tmem185b	-1.80735	-4.22292	2.41556	Translationally buffered
Tmem186	-0.485427	-1.24111	0.755679	Translationally buffered
Tmem203	-1.58496	-3.59708	2.01211	Translationally buffered
Tmem204	-1	-1.88601	0.886008	Translationally buffered
Tmem205	-0.165059	-0.868691	0.703632	Translationally buffered
Tmem216	1	-2.05526	3.05526	Translationally buffered
Tmem219	0	-1.71006	1.71006	Translationally buffered
Tmem220	0	-2.96563	2.96563	Translationally buffered
Tmem229a	0.807355	-3.59823	4.40559	Translationally buffered
Tmem237	-0.584963	-1.13643	0.551463	Translationally buffered
Tmem243	1	-1.4376	2.4376	Translationally buffered
Tmem246	0	-0.666002	0.666002	Translationally buffered
Tmem250-ps	-1.58496	-2.12506	0.540102	Translationally buffered
Tmem251	0	-1.63422	1.63422	Translationally buffered
Tmem265	0	-0.826691	0.826691	Translationally buffered
Tmem268	0.584963	-2.49422	3.07919	Translationally buffered
Tmem273	2.08746	-6.33947	8.42693	Translationally buffered
Tmem30c	0	-0.518277	0.518277	Translationally buffered
Tmem39a	0	-0.733574	0.733574	Translationally buffered
Tmem41a	0	-0.970636	0.970636	Translationally buffered
Tmem51	0.584963	-1.69066	2.27562	Translationally buffered
Tmem60	0	-2.138	2.138	Translationally buffered
Tmem63a	-1.41504	-5.21898	3.80394	Translationally buffered
Tmem64	1.32193	-0.501357	1.82329	Translationally buffered
Tmem68	3.32193	-1.02623	4.34816	Translationally buffered
Tmem71	-1	-4.59574	3.59574	Translationally buffered
Tmem74bos	0	-3.25055	3.25055	Translationally buffered
Tmem8	-0.415037	-1.30939	0.894349	Translationally buffered
Tmem80	0	-0.900274	0.900274	Translationally buffered
Tmem81	0	-1.33092	1.33092	Translationally buffered
Tmem86a	3.36535	-2.00983	5.37518	Translationally buffered
Tmem86b	0	-0.500358	0.500358	Translationally buffered
Tmem87b	0.584963	-0.548956	1.13392	Translationally buffered
Tmem88b	-2	-3.46884	1.46884	Translationally buffered
Tmem97	0	-1.21255	1.21255	Translationally buffered
Tmem98	0.584963	-3.93126	4.51622	Translationally buffered
Tmf1	0.321928	-0.630572	0.9525	Translationally buffered
Tmod3	0.777608	-0.683702	1.46131	Translationally buffered
Tmprss5	1	-1.27166	2.27166	Translationally buffered
Tmsb10	-1	-2.14713	1.14713	Translationally buffered
Tmsb4x	0	-2.56978	2.56978	Translationally buffered
Tmtc3	1	-0.682002	1.682	Translationally buffered
Tmx2	1	-0.652032	1.65203	Translationally buffered
Tnf	-1	-4.40967	3.40967	Translationally buffered
Tnfaip2	1	-4.55133	5.55133	Translationally buffered
Tnfaip6	-0.584963	-5.23029	4.64532	Translationally buffered
Tnfaip8	0	-5.17742	5.17742	Translationally buffered
Tnfrsf11a	-0.222392	-1.32386	1.10146	Translationally buffered
Tnfrsf13b	0	-5.05695	5.05695	Translationally buffered
Tnfrsf1a	-1.58496	-4.05432	2.46936	Translationally buffered
Tnfrsf1b	-0.584963	-5.49008	4.90512	Translationally buffered
Tnfrsf26	0	-3.67836	3.67836	Translationally buffered
Tnfrsf4	0	-3.40259	3.40259	Translationally buffered
Tnfrsf9	-1	-2.49479	1.49479	Translationally buffered
Tnfsf10	-2	-4.97291	2.97291	Translationally buffered
Tnfsf12	-1.32193	-1.82611	0.504183	Translationally buffered
Tnfsf8	-1.58496	-4.67753	3.09256	Translationally buffered
Tnip2	0	-0.540976	0.540976	Translationally buffered
Tnni1	-1.58496	-3.91966	2.3347	Translationally buffered
Tnpo3	0.192645	-0.546005	0.73865	Translationally buffered
Tns1	0.956931	-2.74298	3.69991	Translationally buffered
Tns2	-0.415037	-2.19964	1.7846	Translationally buffered
Tns3	-0.0740006	-3.34395	3.26995	Translationally buffered
Tob1	0.321928	-1.06865	1.39058	Translationally buffered
Toe1	0	-0.686117	0.686117	Translationally buffered
Tom1	0	-1.11559	1.11559	Translationally buffered
Tomm20l	1.58496	-1.49621	3.08117	Translationally buffered
Tomm6os	0	-0.901759	0.901759	Translationally buffered
Tomm7	-2.58496	-3.99886	1.4139	Translationally buffered
Top2a	-0.415037	-3.36799	2.95295	Translationally buffered
Topbp1	0.29956	-0.729869	1.02943	Translationally buffered
Tor1aip1	-0.321928	-1.67329	1.35137	Translationally buffered
Tor3a	0	-1.91585	1.91585	Translationally buffered
Tpi1	-1.18442	-1.79872	0.614298	Translationally buffered
Tpp1	-0.584963	-1.23393	0.648968	Translationally buffered
Tppp	0.383329	-1.44479	1.82812	Translationally buffered
Tpra1	-0.584963	-2.5222	1.93724	Translationally buffered
Tprkb	0	-1.00139	1.00139	Translationally buffered
Tprn	-1	-2.58068	1.58068	Translationally buffered
Tpt1	-1	-2.1597	1.1597	Translationally buffered
Trabd	0.222392	-1.01457	1.23696	Translationally buffered
Traf1	0.415037	-3.75026	4.1653	Translationally buffered
Traf2	0	-0.805375	0.805375	Translationally buffered
Traf3ip2	-2	-2.73071	0.730706	Translationally buffered
Traf3ip3	0	-6.26066	6.26066	Translationally buffered
Traf5	1.58496	-0.867574	2.45254	Translationally buffered
Trafd1	0.263034	-1.27324	1.53628	Translationally buffered
Tram2	1.58496	-0.962978	2.54794	Translationally buffered
Trappc2	0	-0.813867	0.813867	Translationally buffered
Trappc5	0.485427	-1.88344	2.36887	Translationally buffered
Trappc6a	0	-1.00203	1.00203	Translationally buffered
Trbc1	0	-4.31436	4.31436	Translationally buffered
Trbc2	0	-2.49747	2.49747	Translationally buffered
Trem2	1.58496	-3.95297	5.53793	Translationally buffered
Treml2	1.06054	-4.58046	5.64101	Translationally buffered
Trf	-0.137504	-5.37514	5.23763	Translationally buffered
Trib2	0.321928	-0.618232	0.94016	Translationally buffered
Trim12a	0	-6.39897	6.39897	Translationally buffered
Trim12c	0	-3.79229	3.79229	Translationally buffered
Trim13	0	-1.72471	1.72471	Translationally buffered
Trim14	0.584963	-6.0398	6.62476	Translationally buffered
Trim21	0	-5.15817	5.15817	Translationally buffered
Trim25	3.10281	-6.93639	10.0392	Translationally buffered
Trim26	0.263034	-0.801291	1.06433	Translationally buffered
Trim30a	-0.584963	-4.76301	4.17805	Translationally buffered
Trim30b	-1.58496	-3.17547	1.59051	Translationally buffered
Trim30d	-1	-4.91415	3.91415	Translationally buffered
Trim34a	0	-6.55415	6.55415	Translationally buffered
Trim36	-1.58496	-3.57456	1.98959	Translationally buffered
Trim41	1.58496	-0.867612	2.45257	Translationally buffered
Trim43a	0	-1.53235	1.53235	Translationally buffered
Trim47	0.222392	-1.03617	1.25856	Translationally buffered
Trim5	-1	-3.53664	2.53664	Translationally buffered
Trim56	1	-4.50825	5.50825	Translationally buffered
Trim59	-1	-4.94369	3.94369	Translationally buffered
Trim69	0	-3.30947	3.30947	Translationally buffered
Trim7	1	-1.18892	2.18892	Translationally buffered
Trip13	0	-1.00245	1.00245	Translationally buffered
Trmt10a	0	-0.955331	0.955331	Translationally buffered
Trmt112	0	-2.05274	2.05274	Translationally buffered
Trmt13	0	-0.51148	0.51148	Translationally buffered
Trmt5	1	-0.543669	1.54367	Translationally buffered
Trp53	1.41504	-1.17366	2.58869	Translationally buffered
Trp53bp2	-0.584963	-2.25269	1.66773	Translationally buffered
Trp53cor1	1.32193	-6.20065	7.52258	Translationally buffered
Trp53rka	-1	-1.59371	0.593705	Translationally buffered
Trpv3	-0.415037	-2.04722	1.63218	Translationally buffered
Trpv4	-2.80735	-4.74625	1.9389	Translationally buffered
Tsc22d3	-2.32193	-4.71531	2.39338	Translationally buffered
Tsc22d4	-0.736966	-1.87659	1.13963	Translationally buffered
Tsen54	1	-0.748583	1.74858	Translationally buffered
Tsg101	2.16993	-0.836478	3.0064	Translationally buffered
Tsix	0	-3.62474	3.62474	Translationally buffered
Tspan14	-0.736966	-1.36663	0.629664	Translationally buffered
Tspan15	2	-3.07776	5.07776	Translationally buffered
Tspan17	1	-0.932536	1.93254	Translationally buffered
Tspan18	-1.32193	-2.33268	1.01075	Translationally buffered
Tspan2	-0.440573	-4.55809	4.11752	Translationally buffered
Tspan2os	0	-1.50482	1.50482	Translationally buffered
Tspan3	0.509014	-0.744427	1.25344	Translationally buffered
Tspan31	0.137504	-1.04812	1.18562	Translationally buffered
Tspan32	-0.584963	-4.95259	4.36762	Translationally buffered
Tspan32os	0	-2.55051	2.55051	Translationally buffered
Tspan4	0.584963	-1.63456	2.21952	Translationally buffered
Tspan6	0	-2.21638	2.21638	Translationally buffered
Tspan9	1.32193	-1.20368	2.52561	Translationally buffered
Tspo	-0.321928	-5.26232	4.94039	Translationally buffered
Tspyl1	-0.76184	-3.11561	2.35377	Translationally buffered
Tspyl3	0.584963	-4.23802	4.82298	Translationally buffered
Tspyl5	0.321928	-1.34078	1.66271	Translationally buffered
Tsr1	0	-1.31146	1.31146	Translationally buffered
Tst	0	-2.884	2.884	Translationally buffered
Ttc28	2.58496	-1.17953	3.7645	Translationally buffered
Ttc32	0	-1.28663	1.28663	Translationally buffered
Ttc41	0	-1.85498	1.85498	Translationally buffered
Ttc5	1	-0.61586	1.61586	Translationally buffered
Ttf2	0	-2.34797	2.34797	Translationally buffered
Tti1	0	-0.674322	0.674322	Translationally buffered
Tti2	0.321928	-1.37808	1.70001	Translationally buffered
Ttll5	0.263034	-0.768381	1.03142	Translationally buffered
Ttyh2	-2.58496	-4.46334	1.87838	Translationally buffered
Tuba1a	0	-3.24331	3.24331	Translationally buffered
Tuba1b	1.58496	-1.86385	3.44881	Translationally buffered
Tuba4a	-0.132638	-1.04546	0.912825	Translationally buffered
Tubb2a	-0.687213	-2.04164	1.35443	Translationally buffered
Tubb2b	-1.09954	-3.72499	2.62545	Translationally buffered
Tubb3	0.161463	-1.06517	1.22664	Translationally buffered
Tubb4a	-0.249359	-2.21305	1.96369	Translationally buffered
Tubb4b	0.514573	-3.1362	3.65078	Translationally buffered
Tubb5	0.0573332	-2.17873	2.23607	Translationally buffered
Tubgcp4	-0.415037	-0.985464	0.570426	Translationally buffered
Tubgcp5	0.321928	-0.587651	0.909579	Translationally buffered
Tufm	1	-0.83151	1.83151	Translationally buffered
Tug1	-0.807355	-1.46562	0.658266	Translationally buffered
Tulp4	1.32193	-1.37222	2.69415	Translationally buffered
Tusc2	-1.58496	-4.11101	2.52604	Translationally buffered
Tvp23b	0	-0.825801	0.825801	Translationally buffered
Twf1	1.58496	-1.03837	2.62334	Translationally buffered
Txk	-0.736966	-5.07758	4.34062	Translationally buffered
Txn1	0.241008	-0.795833	1.03684	Translationally buffered
Txndc16	-0.263034	-0.988474	0.725439	Translationally buffered
Txndc2	0	-3.10737	3.10737	Translationally buffered
Txnl4b	0	-0.696961	0.696961	Translationally buffered
Txnrd2	0.415037	-0.51457	0.929608	Translationally buffered
Txnrd3	-0.321928	-1.18982	0.867892	Translationally buffered
Tyms	0	-0.634807	0.634807	Translationally buffered
Tyrobp	2	-3.98592	5.98592	Translationally buffered
Uap1	0	-0.533253	0.533253	Translationally buffered
Uap1l1	0.263034	-1.50041	1.76345	Translationally buffered
Uba1	-0.697073	-1.21148	0.514409	Translationally buffered
Uba3	0	-0.69266	0.69266	Translationally buffered
Uba7	0	-5.31475	5.31475	Translationally buffered
Ubald2	1.58496	-0.926237	2.5112	Translationally buffered
Ubash3b	-0.415037	-1.37604	0.961005	Translationally buffered
Ubb	0	-3.19675	3.19675	Translationally buffered
Ubc	1	-1.44455	2.44455	Translationally buffered
Ube2d1	-0.485427	-1.43853	0.953102	Translationally buffered
Ube2d3	2.60209	-0.591035	3.19312	Translationally buffered
Ube2e1	0.415037	-0.500805	0.915842	Translationally buffered
Ube2i	0	-1.11803	1.11803	Translationally buffered
Ube2j1	0	-1.19228	1.19228	Translationally buffered
Ube2l6	0	-0.912764	0.912764	Translationally buffered
Ube2t	1	-1.47395	2.47395	Translationally buffered
Ube3a	0	-0.984373	0.984373	Translationally buffered
Ube4bos1	1	-1.49715	2.49715	Translationally buffered
Ubfd1	-0.459432	-1.46879	1.00935	Translationally buffered
Ubl3	-0.0995357	-1.22944	1.1299	Translationally buffered
Ubl4a	0.485427	-1.46359	1.94902	Translationally buffered
Ubl5	0.63743	-2.07645	2.71388	Translationally buffered
Ublcp1	0	-0.683848	0.683848	Translationally buffered
Ubox5	1	-0.762472	1.76247	Translationally buffered
Uck1	0	-1.10747	1.10747	Translationally buffered
Uckl1	0	-2.20826	2.20826	Translationally buffered
Ucp2	-0.321928	-4.63011	4.30818	Translationally buffered
Ufl1	-0.36257	-0.89354	0.53097	Translationally buffered
Ufsp1	0.584963	-1.59496	2.17992	Translationally buffered
Ugt8a	0.485427	-3.37172	3.85715	Translationally buffered
Ulbp1	0	-3.10073	3.10073	Translationally buffered
Ulk1	-0.263034	-0.785005	0.521971	Translationally buffered
Unc119	-0.584963	-1.30579	0.72083	Translationally buffered
Unc5b	-2.11548	-3.35402	1.23854	Translationally buffered
Unc93b1	1	-4.81532	5.81532	Translationally buffered
Ung	-1	-2.32449	1.32449	Translationally buffered
Uqcc1	-0.192645	-0.713543	0.520898	Translationally buffered
Uqcr11	-0.212994	-3.5524	3.33941	Translationally buffered
Uqcrb	0	-1.70994	1.70994	Translationally buffered
Uqcrh	0	-1.68143	1.68143	Translationally buffered
Urb2	0.415037	-0.793308	1.20835	Translationally buffered
Urod	-1.1375	-2.14008	1.00258	Translationally buffered
Usb1	0.415037	-1.14138	1.55642	Translationally buffered
Use1	-0.584963	-1.48496	0.899993	Translationally buffered
Usf1	0.485427	-0.551803	1.03723	Translationally buffered
Usp1	0.584963	-1.04664	1.6316	Translationally buffered
Usp14	0	-0.873336	0.873336	Translationally buffered
Usp16	1.41504	-0.63291	2.04795	Translationally buffered
Usp18	-0.415037	-3.76793	3.35289	Translationally buffered
Usp21	-0.321928	-0.988169	0.666241	Translationally buffered
Usp25	0	-0.609524	0.609524	Translationally buffered
Usp31	0.736966	-0.99053	1.7275	Translationally buffered
Usp40	1.32193	-0.508744	1.83067	Translationally buffered
Usp43	2	-0.862316	2.86232	Translationally buffered
Usp46os1	0	-2.14476	2.14476	Translationally buffered
Usp50	0	-1.68387	1.68387	Translationally buffered
Usp54	-0.770518	-1.53696	0.766438	Translationally buffered
Usp6nl	0.691878	-1.50657	2.19844	Translationally buffered
Ust	-0.321928	-1.01634	0.694414	Translationally buffered
Utp23	0	-1.54194	1.54194	Translationally buffered
Vamp2	0.98505	-2.05624	3.04129	Translationally buffered
Vamp3	1	-1.37519	2.37519	Translationally buffered
Vamp5	-1	-6.45195	5.45195	Translationally buffered
Vamp8	-1.58496	-2.77022	1.18526	Translationally buffered
Vangl1	0	-1.3857	1.3857	Translationally buffered
Vash2	2.58496	-0.786944	3.37191	Translationally buffered
Vasn	-1.58496	-2.73527	1.15031	Translationally buffered
Vat1	-1.58496	-3.35965	1.77469	Translationally buffered
Vav1	-1	-5.14673	4.14673	Translationally buffered
Vav2	0	-2.08276	2.08276	Translationally buffered
Vcam1	0.321928	-5.20051	5.52244	Translationally buffered
Vegfb	0	-0.85643	0.85643	Translationally buffered
Vezf1	-0.736966	-1.35403	0.617067	Translationally buffered
Vgll4	1.58496	-0.723997	2.30896	Translationally buffered
Vldlr	-0.736966	-1.403	0.666037	Translationally buffered
Vma21	1	-0.758074	1.75807	Translationally buffered
Vmn2r1	1.77761	-0.634106	2.41171	Translationally buffered
Vmn2r53	1.58496	-1.16585	2.75082	Translationally buffered
Vps16	0.378512	-0.642515	1.02103	Translationally buffered
Vps37a	0	-0.50165	0.50165	Translationally buffered
Vps4a	0	-0.798313	0.798313	Translationally buffered
Vps4b	0	-0.932757	0.932757	Translationally buffered
Vps52	1.33628	-0.693111	2.02939	Translationally buffered
Vps72	-0.485427	-1.0779	0.592477	Translationally buffered
Vrk2	1	-2.13553	3.13553	Translationally buffered
Vsig10	-0.584963	-1.35268	0.767713	Translationally buffered
Vsir	1.32193	-3.54207	4.864	Translationally buffered
Wac	0.444785	-0.663648	1.10843	Translationally buffered
Wars	0.847997	-0.621071	1.46907	Translationally buffered
Wars2	0	-0.88029	0.88029	Translationally buffered
Was	0	-4.86832	4.86832	Translationally buffered
Wasf2	-0.584963	-1.87764	1.29267	Translationally buffered
Wdcp	0	-0.63786	0.63786	Translationally buffered
Wdfy2	0	-1.13068	1.13068	Translationally buffered
Wdfy4	-0.584963	-4.26141	3.67645	Translationally buffered
Wdr24	1.22239	-1.30896	2.53135	Translationally buffered
Wdr44	1.58496	-0.755132	2.34009	Translationally buffered
Wdr45	0	-0.596988	0.596988	Translationally buffered
Wdr53	0	-0.9533	0.9533	Translationally buffered
Wdr55	1.58496	-0.935108	2.52007	Translationally buffered
Wdr62	-1	-1.61625	0.61625	Translationally buffered
Wdr81	-0.847997	-1.36984	0.521839	Translationally buffered
Wdr82	0.63743	-0.595016	1.23245	Translationally buffered
Wdr83os	0	-1.39379	1.39379	Translationally buffered
Wdr91	0	-1.35096	1.35096	Translationally buffered
Wfikkn1	0	-2.40966	2.40966	Translationally buffered
Wipf1	-2	-3.64705	1.64705	Translationally buffered
Wipi1	-0.584963	-1.50749	0.922523	Translationally buffered
Wls	0.736966	-1.20298	1.93995	Translationally buffered
Wnk1	-0.289507	-1.49707	1.20756	Translationally buffered
Wrap73	2.16993	-0.694099	2.86402	Translationally buffered
Wrnip1	-0.152003	-1.28019	1.12819	Translationally buffered
Wscd1	0.152003	-3.86782	4.01982	Translationally buffered
Wtip	0	-0.514808	0.514808	Translationally buffered
Xaf1	2.495	-3.46049	5.95549	Translationally buffered
Xbp1	-0.807355	-1.70878	0.901427	Translationally buffered
Xdh	0.415037	-5.41822	5.83326	Translationally buffered
Xiap	0	-1.40286	1.40286	Translationally buffered
Xirp2	2.58496	-1.33781	3.92278	Translationally buffered
Xist	-0.0995357	-2.65935	2.55981	Translationally buffered
Xlr3b	0	-3.40927	3.40927	Translationally buffered
Xlr4a	-1	-2.50421	1.50421	Translationally buffered
Xlr4b	0	-2.92672	2.92672	Translationally buffered
Xpa	0.584963	-1.45513	2.04009	Translationally buffered
Xpnpep3	0.736966	-0.718093	1.45506	Translationally buffered
Xrn2	0.415037	-0.583597	0.998634	Translationally buffered
Yars2	0	-0.596378	0.596378	Translationally buffered
Ybey	0	-0.615797	0.615797	Translationally buffered
Yipf2	0	-1.26875	1.26875	Translationally buffered
Yipf4	0	-1.33383	1.33383	Translationally buffered
Ykt6	0.222392	-0.827976	1.05037	Translationally buffered
Ypel2	1.90689	-1.87111	3.778	Translationally buffered
Ypel3	1	-1.98298	2.98298	Translationally buffered
Ywhaq	0	-1.78523	1.78523	Translationally buffered
Zbp1	0	-6.12658	6.12658	Translationally buffered
Zbtb10	-0.485427	-0.998441	0.513014	Translationally buffered
Zbtb18	0.169925	-1.16355	1.33348	Translationally buffered
Zbtb20	-1.22239	-1.83975	0.617359	Translationally buffered
Zbtb33	1	-1.46276	2.46276	Translationally buffered
Zbtb34	-0.415037	-1.13233	0.717294	Translationally buffered
Zbtb39	1.45943	-0.886014	2.34545	Translationally buffered
Zbtb5	-0.415037	-0.993984	0.578947	Translationally buffered
Zbtb7b	0	-1.57177	1.57177	Translationally buffered
Zc3h12a	-1.16993	-3.12409	1.95417	Translationally buffered
Zc3h12c	0	-0.613213	0.613213	Translationally buffered
Zc3h12d	-2.58496	-3.76446	1.17949	Translationally buffered
Zc3hav1	-3	-4.40867	1.40867	Translationally buffered
Zcchc10	0	-0.815122	0.815122	Translationally buffered
Zcchc24	0	-3.65168	3.65168	Translationally buffered
Zcchc4	1.22239	-0.554831	1.77722	Translationally buffered
Zdhhc12	-1	-2.96919	1.96919	Translationally buffered
Zdhhc20	-0.584963	-1.10242	0.517456	Translationally buffered
Zdhhc23	-0.584963	-1.08657	0.501604	Translationally buffered
Zdhhc4	0.415037	-0.667248	1.08229	Translationally buffered
Zdhhc9	0.321928	-1.16797	1.4899	Translationally buffered
Zeb2	1.09954	-1.53509	2.63463	Translationally buffered
Zeb2os	2	-1.39584	3.39584	Translationally buffered
Zfand5	1	-1.06377	2.06377	Translationally buffered
Zfhx2os	0	-1.23719	1.23719	Translationally buffered
Zfp101	1.58496	-0.861213	2.44618	Translationally buffered
Zfp109	0	-1.58183	1.58183	Translationally buffered
Zfp11	1.58496	-0.663703	2.24867	Translationally buffered
Zfp120	0.584963	-1.01033	1.5953	Translationally buffered
Zfp157	0.678072	-0.644238	1.32231	Translationally buffered
Zfp169	1.41504	-0.618823	2.03386	Translationally buffered
Zfp202	0	-0.859915	0.859915	Translationally buffered
Zfp213	0	-0.722532	0.722532	Translationally buffered
Zfp217	0.678072	-3.16937	3.84745	Translationally buffered
Zfp229	-1	-2.20243	1.20243	Translationally buffered
Zfp239	1.58496	-1.04649	2.63146	Translationally buffered
Zfp266	0.321928	-0.707431	1.02936	Translationally buffered
Zfp267	2.32193	-0.664226	2.98615	Translationally buffered
Zfp27	0.584963	-0.563813	1.14878	Translationally buffered
Zfp275	0	-1.27969	1.27969	Translationally buffered
Zfp287	0	-0.765261	0.765261	Translationally buffered
Zfp319	0.736966	-1.20277	1.93974	Translationally buffered
Zfp326	1.70044	-0.715509	2.41595	Translationally buffered
Zfp329	1	-0.543986	1.54399	Translationally buffered
Zfp354a	0	-0.65057	0.65057	Translationally buffered
Zfp36	-0.415037	-4.12475	3.70971	Translationally buffered
Zfp367	-0.736966	-2.58242	1.84546	Translationally buffered
Zfp36l1	-1	-6.04258	5.04258	Translationally buffered
Zfp36l2	-2.16993	-2.6753	0.505375	Translationally buffered
Zfp383	1.58496	-3.24786	4.83283	Translationally buffered
Zfp386	0	-1.15102	1.15102	Translationally buffered
Zfp395	0	-1.60349	1.60349	Translationally buffered
Zfp414	1	-0.941282	1.94128	Translationally buffered
Zfp418	1	-0.624068	1.62407	Translationally buffered
Zfp429	0	-2.14113	2.14113	Translationally buffered
Zfp442	0	-0.630828	0.630828	Translationally buffered
Zfp446	1	-1.12213	2.12213	Translationally buffered
Zfp456	0	-1.98148	1.98148	Translationally buffered
Zfp458	0	-0.822781	0.822781	Translationally buffered
Zfp467	0	-0.808082	0.808082	Translationally buffered
Zfp488	0	-5.38894	5.38894	Translationally buffered
Zfp493	0	-0.780886	0.780886	Translationally buffered
Zfp511	0	-0.749362	0.749362	Translationally buffered
Zfp513	-0.847997	-2.99469	2.14669	Translationally buffered
Zfp518a	0	-0.664618	0.664618	Translationally buffered
Zfp524	-1.58496	-3.32445	1.73949	Translationally buffered
Zfp53	0	-0.931959	0.931959	Translationally buffered
Zfp536	-1	-2.22015	1.22015	Translationally buffered
Zfp568	0	-0.521365	0.521365	Translationally buffered
Zfp579	-1	-1.70895	0.708948	Translationally buffered
Zfp58	0.584963	-1.10819	1.69315	Translationally buffered
Zfp580	-0.736966	-3.01528	2.27832	Translationally buffered
Zfp607a	-0.736966	-3.49186	2.75489	Translationally buffered
Zfp617	0	-0.817963	0.817963	Translationally buffered
Zfp638	0.115477	-0.511836	0.627314	Translationally buffered
Zfp639	0.263034	-0.560408	0.823442	Translationally buffered
Zfp65	0	-0.879074	0.879074	Translationally buffered
Zfp661	1	-1.02055	2.02055	Translationally buffered
Zfp677	1.58496	-0.888834	2.4738	Translationally buffered
Zfp687	-0.222392	-1.17744	0.955044	Translationally buffered
Zfp69	-0.584963	-2.77671	2.19175	Translationally buffered
Zfp691	1	-0.647869	1.64787	Translationally buffered
Zfp703	-1.22239	-3.53894	2.31655	Translationally buffered
Zfp707	1.58496	-1.03085	2.61581	Translationally buffered
Zfp710	-1	-1.92742	0.927416	Translationally buffered
Zfp712	0	-1.68398	1.68398	Translationally buffered
Zfp729a	0	-0.994464	0.994464	Translationally buffered
Zfp740	-0.321928	-0.97201	0.650082	Translationally buffered
Zfp748	0	-1.47152	1.47152	Translationally buffered
Zfp759	0	-0.964119	0.964119	Translationally buffered
Zfp787	0.321928	-0.724012	1.04594	Translationally buffered
Zfp868	0	-1.21298	1.21298	Translationally buffered
Zfp873	0	-0.768334	0.768334	Translationally buffered
Zfp874b	0	-1.1867	1.1867	Translationally buffered
Zfp90	-0.415037	-1.69555	1.28052	Translationally buffered
Zfp92	0	-3.16711	3.16711	Translationally buffered
Zfp931	0	-0.885685	0.885685	Translationally buffered
Zfp932	0	-0.660155	0.660155	Translationally buffered
Zfp937	1	-0.728119	1.72812	Translationally buffered
Zfp938	1	-0.693602	1.6936	Translationally buffered
Zfp951	0	-0.888845	0.888845	Translationally buffered
Zfp959	-1	-1.82027	0.820269	Translationally buffered
Zfp960	0	-0.842814	0.842814	Translationally buffered
Zfp963	0	-0.595153	0.595153	Translationally buffered
Zfp984	0	-1.63446	1.63446	Translationally buffered
Zfp991	0	-1.24372	1.24372	Translationally buffered
Zfp992	0	-1.93879	1.93879	Translationally buffered
Zfp993	0	-4.32516	4.32516	Translationally buffered
Zfp994	0	-0.723185	0.723185	Translationally buffered
Zfpl1	-0.415037	-1.01171	0.59667	Translationally buffered
Zfyve21	1	-0.551426	1.55143	Translationally buffered
Zkscan14	1.07039	-0.548373	1.61876	Translationally buffered
Zkscan8	1	-1.14688	2.14688	Translationally buffered
Zmat5	1.32193	-0.585508	1.90744	Translationally buffered
Zmpste24	0.691878	-0.514475	1.20635	Translationally buffered
Zmym1	0	-1.44435	1.44435	Translationally buffered
Znfx1	0	-0.793901	0.793901	Translationally buffered
Znhit2	1	-1.61724	2.61724	Translationally buffered
Znhit3	-0.678072	-1.42039	0.742315	Translationally buffered
Znrd1	1	-2.41463	3.41463	Translationally buffered
Znrf2	0	-0.742499	0.742499	Translationally buffered
Zranb1	0	-0.58311	0.58311	Translationally buffered
Zswim6	0.321928	-0.550198	0.872126	Translationally buffered
Zswim8	0.992768	-0.539129	1.5319	Translationally buffered
Zswim9	0	-0.615044	0.615044	Translationally buffered
Zzz3	2.53172	-0.668282	3.2	Translationally buffered
