## Supplementary_Table for "Nuclear Receptor Transcription Factors promote axon regeneration in the Adult Corticospinal Tract": Supplementary Table S18.xlsx

### Sheet: NR2F6
seqnames	start	end	width	strand	length	abs_summit	pileup	LOG10(pvalue)	fold_enrichment	LOG10(qvalue)	name	annotation	SYMBOL
chrX	143482905	143483209	305	*	305	143483025	1128	1417.91	45.857	1412.15	nr2f6_7dpi_T_peak_1146	Distal Intergenic	Pak3
chr9	97324473	97324691	219	*	219	97324636	944	1185.29	45.302	1179.66	nr2f6_7dpi_T_peak_1004	Distal Intergenic	Trim42
chr4	69943543	69943763	221	*	221	69943719	862	1081.71	44.9948	1076.11	nr2f6_7dpi_T_peak_679	Distal Intergenic	Cdk5rap2
chr1	17013990	17014224	235	*	235	17014138	26	22.0202	9.71223	17.7556	nr2f6_7dpi_T_peak_4	Intron (ENSMUST00000186604.1/ENSMUST00000186604.1, intron 1 of 2)	Jph1
chr1	21701977	21702195	219	*	219	21702083	21	17.799	8.8	13.6099	nr2f6_7dpi_T_peak_5	Intron (ENSMUST00000029667.12/226922, intron 1 of 13)	Kcnq5
chr1	24611706	24616094	4389	*	4389	24612743	306	55.4725	2.85369	50.8921	nr2f6_7dpi_T_peak_6	Exon (ENSMUST00000187714.1/ENSMUST00000187714.1, exon 1 of 1)	Col19a1
chr1	24684058	24684314	257	*	257	24684161	21	18.0407	8.94309	13.8483	nr2f6_7dpi_T_peak_7	Intron (ENSMUST00000191471.6/68421, intron 1 of 15)	Lmbrd1
chr1	25485934	25486153	220	*	220	25486066	265	323.379	37.0474	318.294	nr2f6_7dpi_T_peak_8	Exon (ENSMUST00000189254.1/210933, exon 9 of 9)	Gm20172
chr1	26688156	26688355	200	*	200	26688181	13	6.17841	3.88889	2.36618	nr2f6_7dpi_T_peak_9	Promoter (<=1kb)	4931408C20Rik
chr18	19633803	19634021	219	*	219	19633899	853	1068.64	44.7589	1063.06	nr2f6_7dpi_T_peak_457	Distal Intergenic	Dsc3
chr1	33990915	33991139	225	*	225	33991033	41	41.7824	15.3285	37.2993	nr2f6_7dpi_T_peak_11	Intron (ENSMUST00000183034.4/13518, intron 3 of 102)	Dst
chr1	37063138	37063371	234	*	234	37063225	23	20.4562	9.7561	16.22	nr2f6_7dpi_T_peak_12	Intron (ENSMUST00000117172.8/70853, intron 6 of 7)	Vwa3b
chr1	37957747	37957946	200	*	200	37957889	15	11.4204	6.58561	7.36795	nr2f6_7dpi_T_peak_13	Promoter (<=1kb)	Lyg1
chrY	10075844	10076063	220	*	220	10075954	385	493.627	44.3678	488.402	nr2f6_7dpi_T_peak_1160	Distal Intergenic	Gm20822
chr1	40738323	40738522	200	*	200	40738405	19	15.8725	8.23202	11.7111	nr2f6_7dpi_T_peak_15	Intron (ENSMUST00000027231.12/226999, intron 3 of 11)	Slc9a2
chr18	81933568	81933788	221	*	221	81933692	616	768.185	43.2073	762.762	nr2f6_7dpi_T_peak_477	Distal Intergenic	Mir5127
chr4	69980032	69980252	221	*	221	69980101	668	828.469	42.8297	823.012	nr2f6_7dpi_T_peak_680	Distal Intergenic	Cdk5rap2
chr12	3109772	3110218	447	*	447	3109970	9931	11911.9	41.8049	11905.4	nr2f6_7dpi_T_peak_188	Distal Intergenic	Rab10os
chr1	53320052	53320251	200	*	200	53320088	18	14.7251	7.82042	10.5883	nr2f6_7dpi_T_peak_19	Promoter (<=1kb)	Osgepl1
chr1	54864721	54864939	219	*	219	54864747	231	276.721	34.6269	271.679	nr2f6_7dpi_T_peak_20	Intron (ENSMUST00000179030.7/329154, intron 1 of 27)	Ankrd44
chr1	57561567	57561785	219	*	219	57561591	22	19.4372	9.46682	15.2136	nr2f6_7dpi_T_peak_21	Exon (ENSMUST00000186851.1/ENSMUST00000186851.1, exon 2 of 2)	Tyw5
chr1	58360900	58361099	200	*	200	58360930	12	8.35116	5.35081	4.40089	nr2f6_7dpi_T_peak_22	Intron (ENSMUST00000114366.2/213043, intron 34 of 35)	Bzw1
chr4	120652029	120652247	219	*	219	120652128	460	568.943	41.1607	563.647	nr2f6_7dpi_T_peak_693	Distal Intergenic	Cited4
chr1	63630354	63630637	284	*	284	63630466	15	11.2863	6.50407	7.2536	nr2f6_7dpi_T_peak_24	Intron (ENSMUST00000090313.4/241073, intron 14 of 14)	Fam237a
chr2	47211109	47211327	219	*	219	47211198	453	558.895	40.8273	553.611	nr2f6_7dpi_T_peak_530	Distal Intergenic	1700019E08Rik
chr1	66497775	66497974	200	*	200	66497891	13	9.34531	5.76241	5.36004	nr2f6_7dpi_T_peak_26	Intron (ENSMUST00000061620.16/329178, intron 7 of 64)	Unc80
chr1	69070245	69070466	222	*	222	69070288	23	20.6633	9.87842	16.4199	nr2f6_7dpi_T_peak_27	Intron (ENSMUST00000119142.7/13869, intron 1 of 27)	Erbb4
chr1	72031769	72031991	223	*	223	72031953	25	23.0898	10.6557	18.8124	nr2f6_7dpi_T_peak_28	Intron (ENSMUST00000185689.1/ENSMUST00000185689.1, intron 1 of 1)	4933417E11Rik
chr1	72696263	72696617	355	*	355	72696437	29	26.3698	11.194	22.0449	nr2f6_7dpi_T_peak_29	Intron (ENSMUST00000212573.1/319695, intron 1 of 22)	Ankar
chr1	74719875	74720101	227	*	227	74720021	19	15.8725	8.23202	11.7111	nr2f6_7dpi_T_peak_30	Intron (ENSMUST00000027356.6/104086, intron 1 of 8)	Cyp27a1
chr1	74734316	74734541	226	*	226	74734379	28	24.5648	10.5072	20.2631	nr2f6_7dpi_T_peak_31	Promoter (<=1kb)	Cyp27a1
chr4	12111940	12112158	219	*	219	12111982	408	501.693	40.0196	496.46	nr2f6_7dpi_T_peak_658	Distal Intergenic	Tmem67
chr16	42724545	42724763	219	*	219	42724652	377	462.301	39.375	457.104	nr2f6_7dpi_T_peak_383	Distal Intergenic	4932412D23Rik
chr15	93020031	93020249	219	*	219	93020113	316	390.039	39.1358	384.901	nr2f6_7dpi_T_peak_346	Distal Intergenic	Gxylt1
chrX	36300861	36301079	219	*	219	36301000	316	389.283	38.9435	384.147	nr2f6_7dpi_T_peak_1113	Distal Intergenic	Lonrf3
chr1	86156922	86157141	220	*	220	86157013	389	482.878	40.795	477.665	nr2f6_7dpi_T_peak_36	Promoter (2-3kb)	Armc9
chr1	86792799	86792998	200	*	200	86792874	15	11.4204	6.58561	7.36795	nr2f6_7dpi_T_peak_37	Intron (ENSMUST00000168237.7/208718, intron 6 of 21)	Dis3l2
chr1	135205513	135205733	221	*	221	135205606	355	433.248	38.6117	428.078	nr2f6_7dpi_T_peak_49	Distal Intergenic	Gpr37l1
chr3	151701107	151701325	219	*	219	151701137	346	422.556	38.5556	417.394	nr2f6_7dpi_T_peak_643	Distal Intergenic	Ifi44
chr1	97418680	97418888	209	*	209	97418717	12	7.65994	4.92424	3.74921	nr2f6_7dpi_T_peak_40	Intron (ENSMUST00000191257.6/ENSMUST00000191257.6, intron 7 of 11)	Macir
chr1	99892740	99892939	200	*	200	99892777	15	11.4204	6.58561	7.36795	nr2f6_7dpi_T_peak_41	Intron (ENSMUST00000086738.9/241175, intron 1 of 23)	Cntnap5b
chr10	17293550	17293768	219	*	219	17293660	292	359.155	38.3508	354.044	nr2f6_7dpi_T_peak_74	Distal Intergenic	Gm20125
chr1	104908388	104908606	219	*	219	104908478	807	1014.11	44.9889	1008.57	nr2f6_7dpi_T_peak_43	Exon (ENSMUST00000194551.1/ENSMUST00000194551.1, exon 1 of 1)	Cdh20
chr11	96268191	96268409	219	*	219	96268284	255	309.601	36.3636	304.527	nr2f6_7dpi_T_peak_164	Distal Intergenic	Mir196a-1
chr17	59178202	59178420	219	*	219	59178272	252	305.795	36.2464	300.728	nr2f6_7dpi_T_peak_435	Distal Intergenic	Nudt12os
chr1	116516872	116517091	220	*	220	116516953	24	21.9071	10.29	17.6442	nr2f6_7dpi_T_peak_46	Intron (ENSMUST00000043725.8/636808, intron 19 of 23)	Cntnap5a
chr11	5644831	5645049	219	*	219	5644862	107	123.28	26.7327	118.453	nr2f6_7dpi_T_peak_135	3' UTR	Ankrd36
chr9	24541950	24542258	309	*	309	24542063	226	273.892	35.4688	268.855	nr2f6_7dpi_T_peak_980	Distal Intergenic	Dpy19l1
chr16	98107445	98107841	397	*	397	98107632	191	230.935	34.1637	225.937	nr2f6_7dpi_T_peak_401	Distal Intergenic	A630089N07Rik
chr6	103314500	103314825	326	*	326	103314639	191	224.834	32.107	219.842	nr2f6_7dpi_T_peak_833	Distal Intergenic	Chl1
chr4	154908582	154908820	239	*	239	154908671	189	222.638	32.0946	217.652	nr2f6_7dpi_T_peak_710	Distal Intergenic	Prxl2b
chr1	151874091	151874310	220	*	220	151874182	77	82.0841	20.8556	77.3815	nr2f6_7dpi_T_peak_52	Intron (ENSMUST00000187603.6/69399, intron 6 of 6)	1700025G04Rik
chr1	152628344	152628568	225	*	225	152628492	18	14.7251	7.82042	10.5883	nr2f6_7dpi_T_peak_53	Intron (ENSMUST00000111859.7/19731, intron 2 of 18)	Rgl1
chr10	105124779	105124997	219	*	219	105124815	178	210.401	31.9643	205.439	nr2f6_7dpi_T_peak_114	Distal Intergenic	Tmtc2
chr1	156703147	156703365	219	*	219	156703207	21	17.4491	8.59375	13.2638	nr2f6_7dpi_T_peak_55	Promoter (<=1kb)	Fam20b
chr1	157986408	157986626	219	*	219	157986529	64	69.3527	20.1863	64.7	nr2f6_7dpi_T_peak_56	Intron (ENSMUST00000192097.1/ENSMUST00000192097.1, intron 2 of 3)	Brinp2
chr1	170655698	170655917	220	*	220	170655834	48	51.975	18.0147	47.4187	nr2f6_7dpi_T_peak_57	Intron (ENSMUST00000046792.8/320078, intron 3 of 7)	Olfml2b
chr1	175092225	175092443	219	*	219	175092245	290	357.742	38.5942	352.635	nr2f6_7dpi_T_peak_58	Intron (ENSMUST00000194555.5/24012, intron 10 of 17)	Rgs7
chr1	181743045	181743735	691	*	691	181743136	19	13.8492	7.04225	9.73676	nr2f6_7dpi_T_peak_59	Intron (ENSMUST00000208001.1/ENSMUST00000208001.1, intron 56 of 83)	Lbr
chr1	182444675	182444894	220	*	220	182444835	50	50.6516	16.4516	46.1056	nr2f6_7dpi_T_peak_60	Promoter (<=1kb)	Trp53bp2
chr1	183299038	183299694	657	*	657	183299495	95	86.6598	16.5517	81.9406	nr2f6_7dpi_T_peak_61	Promoter (1-2kb)	Aida
chr1	183796340	183796558	219	*	219	183796440	181	219.672	34.0824	214.692	nr2f6_7dpi_T_peak_62	Intron (ENSMUST00000193310.1/102637191, intron 2 of 2)	Gm34068
chr1	185209171	185209370	200	*	200	185209325	16	12.1714	6.8	8.10842	nr2f6_7dpi_T_peak_63	Intron (ENSMUST00000194740.5/98732, intron 1 of 34)	Rab3gap2
chr15	52398961	52399179	219	*	219	52399129	169	199.373	31.4815	194.43	nr2f6_7dpi_T_peak_334	Distal Intergenic	Slc30a8
chr1	190902654	190902939	286	*	286	190902790	16	12.3546	6.91057	8.28938	nr2f6_7dpi_T_peak_65	Promoter (2-3kb)	Rps6kc1
chr1	194966841	194967061	221	*	221	194966869	56	60.3024	19	55.6952	nr2f6_7dpi_T_peak_66	Intron (ENSMUST00000180780.2/320400, intron 2 of 4)	A330023F24Rik
chr7	114879292	114879511	220	*	220	114879370	159	187.089	30.888	182.163	nr2f6_7dpi_T_peak_892	Distal Intergenic	A730082K24Rik
chr6	132463614	132463902	289	*	289	132463712	146	172.322	30.4979	167.418	nr2f6_7dpi_T_peak_850	Distal Intergenic	Prb1c
chr19	61331185	61331627	443	*	443	61331370	144	169.8	30.3347	164.9	nr2f6_7dpi_T_peak_509	Distal Intergenic	Csf2ra
chr4_GL456216_random	49019	49525	507	*	507	49217	223	252.342	30.1075	247.323	nr2f6_7dpi_T_peak_713	Distal Intergenic	Dhrsx
chr11	121982289	121982637	349	*	349	121982450	114	137.215	29.7927	132.368	nr2f6_7dpi_T_peak_187	Distal Intergenic	Ptchd3
chr10	3116123	3116947	825	*	825	3116391	89	27.1147	3.95431	22.7804	nr2f6_7dpi_T_peak_72	Promoter (2-3kb)	Ulbp3
chr12	120028583	120029086	504	*	504	120028779	269	298.757	29.6053	293.698	nr2f6_7dpi_T_peak_233	Distal Intergenic	Tmem196
chr10	115764166	115764420	255	*	255	115764354	124	144.93	28.6697	140.07	nr2f6_7dpi_T_peak_119	Distal Intergenic	Tspan8
chr10	18615601	18615820	220	*	220	18615789	24	21.9071	10.29	17.6442	nr2f6_7dpi_T_peak_75	Intron (ENSMUST00000215836.1/215821, intron 22 of 33)	Hebp2
chr14	86198904	86199230	327	*	327	86199055	105	123.229	27.6042	118.403	nr2f6_7dpi_T_peak_314	Distal Intergenic	4930529K09Rik
chr10	22142285	22143127	843	*	843	22142595	73	58.914	12.6712	54.3135	nr2f6_7dpi_T_peak_77	Intron (ENSMUST00000180726.1/319887, intron 1 of 1)	E030030I06Rik
chr10	25614779	25614997	219	*	219	25614827	477	593.278	41.9298	587.957	nr2f6_7dpi_T_peak_78	Intron (ENSMUST00000191547.1/102640597, intron 3 of 3)	Gm36908
chr10	27597307	27597506	200	*	200	27597367	18	14.7251	7.82042	10.5883	nr2f6_7dpi_T_peak_79	Intron (ENSMUST00000092639.11/16773, intron 1 of 64)	Lama2
chr8	7282410	7282628	219	*	219	7282445	132	149.242	27.1429	144.373	nr2f6_7dpi_T_peak_909	Distal Intergenic	Efnb2
chr14	100346933	100347153	221	*	221	100347087	114	130.85	26.9953	126.011	nr2f6_7dpi_T_peak_319	Distal Intergenic	Klf12
chr10	40867981	40868180	200	*	200	40868123	18	14.7251	7.82042	10.5883	nr2f6_7dpi_T_peak_82	Intron (ENSMUST00000044166.8/71713, intron 1 of 14)	Cdc40
chr10	41084576	41084795	220	*	220	41084649	423	525.744	41.3255	520.494	nr2f6_7dpi_T_peak_83	Intron (ENSMUST00000213704.1/ENSMUST00000213704.1, intron 3 of 7)	Gpr6
chr10	41342113	41342312	200	*	200	41342184	15	11.4204	6.58561	7.36795	nr2f6_7dpi_T_peak_84	Intron (ENSMUST00000173494.3/633979, intron 10 of 39)	Ak9
chr10	41749015	41749251	237	*	237	41749100	25	23.1678	10.7016	18.886	nr2f6_7dpi_T_peak_85	Promoter (2-3kb)	BC048559
chr10	41811854	41812053	200	*	200	41811935	19	15.1677	7.8125	11.0258	nr2f6_7dpi_T_peak_86	Promoter (1-2kb)	Sesn1
chr12	74803805	74804605	801	*	801	74804408	262	275.547	26.0396	270.507	nr2f6_7dpi_T_peak_215	Distal Intergenic	Kcnh5
chr10	50736996	50737195	200	*	200	50737147	16	12.4978	6.99721	8.41737	nr2f6_7dpi_T_peak_88	Intron (ENSMUST00000035606.9/77987, intron 30 of 41)	Ascc3
chr10	56157186	56157405	220	*	220	56157268	18	14.7251	7.82042	10.5883	nr2f6_7dpi_T_peak_89	Intron (ENSMUST00000099739.4/544696, intron 17 of 32)	Msl3l2
chr17	13305865	13306319	455	*	455	13306054	191	203.527	25.6684	198.578	nr2f6_7dpi_T_peak_411	Distal Intergenic	Tcp10c
chr10	58233493	58233883	391	*	391	58233652	21	6.50351	3.17919	2.64357	nr2f6_7dpi_T_peak_91	Promoter (<=1kb)	Dux
chr10	58239292	58239647	356	*	356	58239451	16	9.57048	5.2795	5.58317	nr2f6_7dpi_T_peak_92	Promoter (2-3kb)	Gm4981
chr10	59066176	59066399	224	*	224	59066331	18	14.7251	7.82042	10.5883	nr2f6_7dpi_T_peak_93	Promoter (<=1kb)	Sh3rf3
chr10	62128956	62129175	220	*	220	62128992	182	209.715	30.298	204.755	nr2f6_7dpi_T_peak_94	Intron (ENSMUST00000027719.11/69894, intron 2 of 2)	Neurog3
chr2	60402661	60402935	275	*	275	60402760	91	104.736	25.4144	99.9631	nr2f6_7dpi_T_peak_540	Distal Intergenic	Gm13580
chr6	139171918	139172138	221	*	221	139172082	96	109.232	25.2604	104.444	nr2f6_7dpi_T_peak_851	Distal Intergenic	4922502N22Rik
chrX	170758115	170758594	480	*	480	170758413	120	131.594	24.8971	126.753	nr2f6_7dpi_T_peak_1158	Distal Intergenic	Asmt
chr5	147011199	147011430	232	*	232	147011350	102	113.887	24.7596	109.083	nr2f6_7dpi_T_peak_797	Distal Intergenic	Mtif3
chr11	7949994	7950214	221	*	221	7950181	97	108.782	24.6231	103.996	nr2f6_7dpi_T_peak_138	Distal Intergenic	Tns3
chrX	170880973	170881360	388	*	388	170881162	72	84.5318	24.3333	79.8192	nr2f6_7dpi_T_peak_1159	Distal Intergenic	Asmt
chr6	64762288	64762507	220	*	220	64762471	83	94.7374	24.2775	89.9922	nr2f6_7dpi_T_peak_821	Distal Intergenic	Atoh1
chr10	77487051	77487271	221	*	221	77487229	100	116.321	26.7196	111.508	nr2f6_7dpi_T_peak_102	3' UTR	Slx9
chr10	78414758	78415064	307	*	307	78414941	15	11.1147	6.4	7.08503	nr2f6_7dpi_T_peak_103	Promoter (1-2kb)	Rrp1
chr10	79880479	79880698	220	*	220	79880541	55	56.403	17.3913	51.8186	nr2f6_7dpi_T_peak_104	Promoter (<=1kb)	Prtn3
chr19	27286275	27286495	221	*	221	27286370	85	96.3745	24.1573	91.6241	nr2f6_7dpi_T_peak_489	Distal Intergenic	Kcnv2
chr10	80242083	80242282	200	*	200	80242114	17	13.5998	7.40882	9.48989	nr2f6_7dpi_T_peak_106	Promoter (<=1kb)	Pwwp3a
chr10	81486467	81486686	220	*	220	81486550	24	21.5515	10.0806	17.2979	nr2f6_7dpi_T_peak_107	Promoter (1-2kb)	Ncln
chr10	81761322	81761521	200	*	200	81761330	20	16.9788	8.60656	12.8053	nr2f6_7dpi_T_peak_108	Intron (ENSMUST00000218939.1/331188, intron 1 of 3)	Zfp781
chr17	4626073	4626662	590	*	590	4626324	343	344	24.0559	338.903	nr2f6_7dpi_T_peak_410	Distal Intergenic	4930517M08Rik
chr1	12644674	12644946	273	*	273	12644861	84	94.8481	23.8764	90.1026	nr2f6_7dpi_T_peak_3	Distal Intergenic	Gm17644
chr3	159939320	159939767	448	*	448	159939604	102	111.486	23.7327	106.69	nr2f6_7dpi_T_peak_649	Distal Intergenic	Wls
chr3	56575369	56575846	478	*	478	56575652	128	135.371	23.4545	130.526	nr2f6_7dpi_T_peak_611	Distal Intergenic	Nbea
chr11	110528900	110529119	220	*	220	110528935	78	88.2226	23.3728	83.4972	nr2f6_7dpi_T_peak_181	Distal Intergenic	Map2k6
chr16	50841583	50841859	277	*	277	50841683	77	84.3088	21.9101	79.5969	nr2f6_7dpi_T_peak_386	Distal Intergenic	1700116B05Rik
chr10	105312627	105312845	219	*	219	105312770	19	15.8725	8.23202	11.7111	nr2f6_7dpi_T_peak_115	Intron (ENSMUST00000061506.8/278279, intron 7 of 11)	Tmtc2
chr13	120321367	120321700	334	*	334	120321544	64	72.2046	21.6667	67.5364	nr2f6_7dpi_T_peak_282	Distal Intergenic	Tcstv3
chr12	75686160	75686380	221	*	221	75686213	61	69.027	21.3793	64.3773	nr2f6_7dpi_T_peak_216	Distal Intergenic	Wdr89
chr14	124801494	124802174	681	*	681	124801655	110	112.873	21.3462	108.073	nr2f6_7dpi_T_peak_323	Distal Intergenic	Fgf14
chr7	71084084	71084310	227	*	227	71084189	68	75.0249	21.2963	70.346	nr2f6_7dpi_T_peak_880	Distal Intergenic	B130024G19Rik
chr10	119221359	119221558	200	*	200	119221396	13	9.34531	5.76241	5.36004	nr2f6_7dpi_T_peak_120	Intron (ENSMUST00000020315.12/71902, intron 2 of 14)	Cand1
chr5	70000690	70000910	221	*	221	70000823	78	83.3032	21.0106	78.5951	nr2f6_7dpi_T_peak_762	Distal Intergenic	Gnpda2
chr15	93716004	93716223	220	*	220	93716107	65	71.5858	20.8861	66.9197	nr2f6_7dpi_T_peak_347	Distal Intergenic	Prickle1
chr2	25551972	25552221	250	*	250	25552093	71	76.6932	20.8092	72.0083	nr2f6_7dpi_T_peak_522	Distal Intergenic	Traf2
chr2	162791462	162791680	219	*	219	162791644	69	74.491	20.5882	69.8153	nr2f6_7dpi_T_peak_573	Distal Intergenic	9430021M05Rik
chr2	3050022	3050520	499	*	499	3050206	85	88.3149	20.4762	83.5894	nr2f6_7dpi_T_peak_510	Distal Intergenic	Fam171a1
chr6	140190590	140190809	220	*	220	140190653	64	69.5996	20.3125	64.9454	nr2f6_7dpi_T_peak_852	Distal Intergenic	Capza3
chr7	137754421	137754642	222	*	222	137754615	66	71.0667	20.1807	66.4044	nr2f6_7dpi_T_peak_899	Distal Intergenic	Gm12669
chr11	3127057	3127418	362	*	362	3127247	47	24.9471	6.43432	20.6419	nr2f6_7dpi_T_peak_128	Promoter (1-2kb)	Pisd-ps1
chr11	3128074	3128721	648	*	648	3128636	32	11.4845	3.96635	7.43155	nr2f6_7dpi_T_peak_129	Promoter (<=1kb)	Pisd-ps1
chr9	123461841	123462283	443	*	443	123462095	86	88.1916	20.0461	83.4674	nr2f6_7dpi_T_peak_1011	3' UTR	Lars2
chr11	3141310	3141727	418	*	418	3141554	27	6.44083	2.77778	2.60125	nr2f6_7dpi_T_peak_131	Promoter (<=1kb)	Sfi1
chr11	3142368	3142787	420	*	420	3142620	43	17.1313	4.63158	12.9483	nr2f6_7dpi_T_peak_132	Promoter (<=1kb)	Sfi1
chr11	3161567	3161860	294	*	294	3161720	32	10.3865	3.63436	6.36694	nr2f6_7dpi_T_peak_133	Promoter (2-3kb)	Sfi1
chr11	3184465	3184900	436	*	436	3184629	51	6.88786	2.17391	3.02106	nr2f6_7dpi_T_peak_134	Promoter (2-3kb)	Sfi1
chr14	18206562	18206948	387	*	387	18206761	55	52.5444	15.4696	47.9846	nr2f6_7dpi_T_peak_290	3' UTR	Nr1d2
chr11	7150453	7150672	220	*	220	7150479	70	78.2891	22.0497	73.6002	nr2f6_7dpi_T_peak_136	Intron (ENSMUST00000020706.4/432530, intron 13 of 19)	Adcy1
chr18	90602205	90602712	508	*	508	90602470	90	91.9074	20.1327	87.1707	nr2f6_7dpi_T_peak_480	Distal Intergenic	Gm45871
chr1	195241468	195241970	503	*	503	195241667	77	80.0059	19.898	75.3112	nr2f6_7dpi_T_peak_67	Distal Intergenic	Cr2
chr11	11571930	11572148	219	*	219	11571966	700	871.527	43.4325	866.046	nr2f6_7dpi_T_peak_139	Intron (ENSMUST00000146304.1/ENSMUST00000146304.1, intron 1 of 2)	4930512M02Rik
chr11	11811202	11811420	219	*	219	11811363	545	676.671	42.2601	671.301	nr2f6_7dpi_T_peak_140	Promoter (2-3kb)	Fignl1
chr7	145340899	145341452	554	*	554	145341224	106	105.335	19.8885	100.559	nr2f6_7dpi_T_peak_905	Distal Intergenic	Mrgprd
chr11	23367334	23367552	219	*	219	23367490	34	32.8373	13.0597	28.4463	nr2f6_7dpi_T_peak_142	Exon (ENSMUST00000180046.7/17847, exon 16 of 80)	Usp34
chr2	3964389	3964721	333	*	333	3964526	81	83.0582	19.7115	78.3513	nr2f6_7dpi_T_peak_511	Distal Intergenic	Frmd4a
chr11	32218285	32218504	220	*	220	32218426	94	103.185	23.399	98.4172	nr2f6_7dpi_T_peak_144	Promoter (<=1kb)	Rhbdf1
chr11	33873870	33874088	219	*	219	33874021	40	38.9006	14.1379	34.446	nr2f6_7dpi_T_peak_145	Intron (ENSMUST00000238903.1/70357, intron 1 of 7)	Kcnip1
chr11	34544261	34545070	810	*	810	34544902	26	22.1444	9.78261	17.8783	nr2f6_7dpi_T_peak_146	Intron (ENSMUST00000093193.11/94176, intron 22 of 51)	Dock2
chr11	34681662	34682343	682	*	682	34682000	49	43.0257	13.0208	38.5337	nr2f6_7dpi_T_peak_147	Intron (ENSMUST00000093193.11/94176, intron 22 of 51)	Dock2
chr11	40197767	40197966	200	*	200	40197824	27	25.7376	11.5248	21.4205	nr2f6_7dpi_T_peak_148	Intron (ENSMUST00000130945.1/ENSMUST00000130945.1, intron 5 of 7)	Mat2b
chr11	25099988	25100300	313	*	313	25100136	58	63.2351	19.6667	58.6121	nr2f6_7dpi_T_peak_143	Distal Intergenic	4933427E13Rik
chr11	46675810	46676039	230	*	230	46675850	32	29.5781	11.9565	25.2192	nr2f6_7dpi_T_peak_150	Intron (ENSMUST00000169584.7/171284, intron 8 of 8)	Timd2
chr11	53567507	53567725	219	*	219	53567668	19	15.8725	8.23202	11.7111	nr2f6_7dpi_T_peak_151	Promoter (<=1kb)	Kif3a
chrX	43825493	43825713	221	*	221	43825684	61	65.2077	19.375	60.5765	nr2f6_7dpi_T_peak_1116	Distal Intergenic	Tex13c1
chr2	133614160	133614379	220	*	220	133614270	58	62.2643	19.1558	57.6447	nr2f6_7dpi_T_peak_563	Distal Intergenic	Mir3090
chr8	104725342	104725563	222	*	222	104725483	57	61.2833	19.0789	56.6708	nr2f6_7dpi_T_peak_940	Distal Intergenic	Ces2a
chr11	62999982	63000200	219	*	219	63000018	241	286.976	34.375	281.924	nr2f6_7dpi_T_peak_155	Exon (ENSMUST00000130177.1/74884, exon 3 of 3)	Cdrt4os1
chr16	57241866	57242102	237	*	237	57242035	60	62.8454	18.5976	58.2242	nr2f6_7dpi_T_peak_388	Distal Intergenic	Tbc1d23
chr18	56150529	56150747	219	*	219	56150559	44	49.7011	18.522	45.1617	nr2f6_7dpi_T_peak_465	Distal Intergenic	Gramd2b
chr11	76552922	76553223	302	*	302	76553108	18	14.7251	7.82042	10.5883	nr2f6_7dpi_T_peak_158	Intron (ENSMUST00000072740.12/109934, intron 1 of 22)	Abr
chr11	78197959	78198195	237	*	237	78198010	24	21.9071	10.29	17.6442	nr2f6_7dpi_T_peak_159	Intron (ENSMUST00000078099.3/216974, intron 1 of 3)	Proca1
chr11	83323914	83324133	220	*	220	83324039	29	27.285	11.7188	22.9495	nr2f6_7dpi_T_peak_160	Intron (ENSMUST00000176944.7/71770, intron 4 of 5)	Ap2b1
chr11	86241153	86241371	219	*	219	86241274	32	31.0485	12.7907	26.6755	nr2f6_7dpi_T_peak_161	Promoter (2-3kb)	Ints2
chr4	156356724	156357350	627	*	627	156356901	71	71.7362	18.4615	67.0696	nr2f6_7dpi_T_peak_712	Distal Intergenic	Vmn2r123
chr11	89081624	89082142	519	*	519	89081935	279	294.098	26.3653	289.042	nr2f6_7dpi_T_peak_163	Intron (ENSMUST00000100619.10/217071, intron 2 of 3)	Gm525
chr7	80552908	80553136	229	*	229	80553010	54	57.3998	18.3333	52.8064	nr2f6_7dpi_T_peak_884	Distal Intergenic	Blm
chr11	97932353	97932582	230	*	230	97932450	43	43.5536	15.493	39.0578	nr2f6_7dpi_T_peak_165	Intron (ENSMUST00000017561.14/72324, intron 10 of 13)	Fbxo47
chr11	98950454	98950895	442	*	442	98950653	1223	1417.2	36.801	1411.45	nr2f6_7dpi_T_peak_166	5' UTR	Rara
chr11	98966247	98966596	350	*	350	98966412	852	547.272	10.6678	541.997	nr2f6_7dpi_T_peak_167	Exon (ENSMUST00000107474.7/19401, exon 3 of 9)	Rara
chr11	98967943	98968286	344	*	344	98968115	796	350.595	6.31337	345.494	nr2f6_7dpi_T_peak_168	Exon (ENSMUST00000107474.7/19401, exon 4 of 9)	Rara
chr11	98970058	98970769	712	*	712	98970578	1164	535.192	6.68311	529.934	nr2f6_7dpi_T_peak_169	Exon (ENSMUST00000107474.7/19401, exon 5 of 9)	Rara
chr11	98971481	98971886	406	*	406	98971679	1089	515.885	6.93208	510.646	nr2f6_7dpi_T_peak_170	Exon (ENSMUST00000107474.7/19401, exon 7 of 9)	Rara
chr11	98972410	98972771	362	*	362	98972588	963	412.843	6.13076	407.689	nr2f6_7dpi_T_peak_171	Exon (ENSMUST00000107474.7/19401, exon 8 of 9)	Gjd3
chr8	121550629	121550848	220	*	220	121550679	36	36.0713	14.1221	31.643	nr2f6_7dpi_T_peak_948	3' UTR	1700030M09Rik
chr11	100084980	100085179	200	*	200	100085125	17	13.5998	7.40882	9.48989	nr2f6_7dpi_T_peak_173	Promoter (<=1kb)	Krt32
chr11	101369227	101369453	227	*	227	101369406	19	15.8725	8.23202	11.7111	nr2f6_7dpi_T_peak_174	Promoter (1-2kb)	G6pc1
chr11	103087776	103088190	415	*	415	103087971	15	11.374	6.55738	7.33941	nr2f6_7dpi_T_peak_175	Intron (ENSMUST00000103077.1/72469, intron 1 of 14)	Plcd3
chr11	105794695	105794926	232	*	232	105794771	45	46.3407	16.1972	41.8253	nr2f6_7dpi_T_peak_176	Intron (ENSMUST00000100330.9/77097, intron 6 of 25)	Tanc2
chr11	106066676	106066963	288	*	288	106066846	29	28.3682	12.348	24.0201	nr2f6_7dpi_T_peak_177	Promoter (<=1kb)	Taco1
chr11	106300169	106300396	228	*	228	106300362	143	170.181	30.9013	165.281	nr2f6_7dpi_T_peak_178	Promoter (1-2kb)	Gh
chr9	19575337	19575610	274	*	274	19575425	55	58.154	18.3007	53.556	nr2f6_7dpi_T_peak_977	Distal Intergenic	Or7g34
chr12	97061349	97061764	416	*	416	97061566	67	68.0076	18.2796	63.3645	nr2f6_7dpi_T_peak_229	Distal Intergenic	1700019M22Rik
chr4_JH584292_random	12864	13201	338	*	338	13050	72	72.1054	18.25	67.4377	nr2f6_7dpi_T_peak_714	Distal Intergenic	Vmn2r122
chr3	145690927	145691183	257	*	257	145691106	53	56.417	18.2432	51.8324	nr2f6_7dpi_T_peak_641	Distal Intergenic	Ccn1
chr17	59088378	59088596	219	*	219	59088485	54	57.1707	18.2119	52.5794	nr2f6_7dpi_T_peak_434	Distal Intergenic	Nudt12os
chr11	118505541	118505760	220	*	220	118505603	27	24.7302	10.9375	20.4265	nr2f6_7dpi_T_peak_184	Promoter (1-2kb)	Rbfox3
chr11	120610972	120611190	219	*	219	120611114	48	50.8149	17.3759	46.267	nr2f6_7dpi_T_peak_185	Promoter (<=1kb)	Pcyt2
chr11	121454885	121455109	225	*	225	121454989	28	25.5501	11.0687	21.2373	nr2f6_7dpi_T_peak_186	Promoter (2-3kb)	Tbcd
chr4	15758797	15759019	223	*	223	15758869	52	55.4341	18.1507	50.8539	nr2f6_7dpi_T_peak_660	Distal Intergenic	Calb1
chr11	112271526	112271744	219	*	219	112271593	54	56.9439	18.0921	52.3538	nr2f6_7dpi_T_peak_182	Distal Intergenic	BC006965
chr12	4417635	4418004	370	*	370	4417811	20	17.041	8.64362	12.8593	nr2f6_7dpi_T_peak_189	Promoter (<=1kb)	Ncoa1
chr12	10389465	10389684	220	*	220	10389495	34	33.9132	13.6719	29.5091	nr2f6_7dpi_T_peak_190	Promoter (1-2kb)	Rdh14
chr2	182012680	182013306	627	*	627	182013133	71	70.7189	18	66.0592	nr2f6_7dpi_T_peak_589	Distal Intergenic	Gm14496
chr12	22136881	22137099	219	*	219	22137006	21	18.2295	9.05522	14.0266	nr2f6_7dpi_T_peak_192	Intron (ENSMUST00000172838.2/100043416, intron 1 of 4)	Gm4425
chr12	23295596	23295795	200	*	200	23295781	24	21.9071	10.29	17.6442	nr2f6_7dpi_T_peak_193	Intron (ENSMUST00000174403.2/ENSMUST00000174403.2, intron 1 of 5)	2410018L13Rik
chr12	24514428	24514646	219	*	219	24514451	20	16.4078	8.26772	12.2405	nr2f6_7dpi_T_peak_194	Intron (ENSMUST00000075954.8/21340, intron 5 of 14)	Taf1b
chr12	31167936	31168135	200	*	200	31167961	12	8.1755	5.24194	4.25587	nr2f6_7dpi_T_peak_195	Promoter (<=1kb)	6030469F06Rik
chr12	33063931	33064150	220	*	220	33064006	360	443.325	39.5833	438.147	nr2f6_7dpi_T_peak_196	Promoter (2-3kb)	Cdhr3
chr12	36136034	36136266	233	*	233	36136209	45	45.9281	15.9722	41.4167	nr2f6_7dpi_T_peak_197	Intron (ENSMUST00000020856.5/66912, intron 1 of 11)	Bzw2
chr11	63738661	63738881	221	*	221	63738820	51	54.2208	17.931	49.6491	nr2f6_7dpi_T_peak_157	Distal Intergenic	Hs3st3b1
chr6	94397038	94397259	222	*	222	94397161	52	54.9765	17.9054	50.4005	nr2f6_7dpi_T_peak_829	Distal Intergenic	Slc25a26
chr17	36231161	36231704	544	*	544	36231509	79	77.0207	17.8571	72.3351	nr2f6_7dpi_T_peak_425	Distal Intergenic	Rpp21
chr8	83756693	83757059	367	*	367	83756865	49	52.0253	17.6056	47.4681	nr2f6_7dpi_T_peak_936	Distal Intergenic	Adgre5
chr13	106455622	106455840	219	*	219	106455686	60	60.7033	17.5287	56.0941	nr2f6_7dpi_T_peak_274	Distal Intergenic	Ipo11
chr12	51700472	51700692	221	*	221	51700597	21	18.0407	8.94309	13.8483	nr2f6_7dpi_T_peak_203	Intron (ENSMUST00000218820.1/11782, intron 1 of 5)	Strn3
chr12	55849063	55849262	200	*	200	55849206	11	7.38869	4.93921	3.48251	nr2f6_7dpi_T_peak_204	Intron (ENSMUST00000059250.7/52592, intron 4 of 9)	Brms1l
chr8	72642899	72643285	387	*	387	72643102	46	49.3042	17.4074	44.768	nr2f6_7dpi_T_peak_931	Distal Intergenic	Nwd1
chr15	27369733	27369961	229	*	229	27369926	45	48.0902	17.1642	43.5623	nr2f6_7dpi_T_peak_330	Distal Intergenic	Ank
chr17	72879663	72879881	219	*	219	72879701	46	48.8465	17.1533	44.3133	nr2f6_7dpi_T_peak_442	Distal Intergenic	Lbh
chr11	23039617	23039838	222	*	222	23039715	47	49.3845	17.0213	44.8474	nr2f6_7dpi_T_peak_141	Distal Intergenic	Fam161a
chr12	66780707	66780925	219	*	219	66780802	32	31.0485	12.7907	26.6755	nr2f6_7dpi_T_peak_209	Intron (ENSMUST00000037181.15/320772, intron 3 of 16)	Mdga2
chr12	67059137	67059840	704	*	704	67059425	420	434.356	26.2142	429.187	nr2f6_7dpi_T_peak_210	Intron (ENSMUST00000037181.15/320772, intron 1 of 16)	Mdga2
chr12	69159213	69159686	474	*	474	69159501	122	117.326	19.2188	112.512	nr2f6_7dpi_T_peak_211	Promoter (<=1kb)	Rps29
chr12	69361085	69361563	479	*	479	69361280	124	122.215	20.2265	117.39	nr2f6_7dpi_T_peak_212	Exon (ENSMUST00000196643.1/ENSMUST00000196643.1, exon 1 of 1)	Nemf
chr12	69654003	69654286	284	*	284	69654156	21	18.2295	9.05522	14.0266	nr2f6_7dpi_T_peak_213	Intron (ENSMUST00000035773.13/20663, intron 2 of 22)	Sos2
chr12	71424803	71425035	233	*	233	71424849	58	63.7357	19.9324	59.1107	nr2f6_7dpi_T_peak_214	Intron (ENSMUST00000221650.1/ENSMUST00000221650.1, intron 2 of 5)	1700083H02Rik
chr10	106067699	106067918	220	*	220	106067786	50	51.4778	16.8874	46.9252	nr2f6_7dpi_T_peak_116	Distal Intergenic	Ccdc59
chr11	109011546	109012200	655	*	655	109011806	102	93.1426	16.8301	88.4035	nr2f6_7dpi_T_peak_180	Distal Intergenic	Axin2
chr12	76129627	76129826	200	*	200	76129694	18	13.3182	6.98529	9.22699	nr2f6_7dpi_T_peak_217	Intron (ENSMUST00000110421.8/13983, intron 6 of 7)	Syne2
chr12	76324366	76324585	220	*	220	76324523	35	35.4702	14.1732	31.0486	nr2f6_7dpi_T_peak_218	Promoter (<=1kb)	Akap5
chr12	77261474	77261709	236	*	236	77261574	42	46.3334	17.4797	41.8187	nr2f6_7dpi_T_peak_219	Intron (ENSMUST00000177595.8/53618, intron 1 of 12)	Fut8
chr12	78350829	78351168	340	*	340	78350966	36	34.9738	13.5036	30.5573	nr2f6_7dpi_T_peak_220	Intron (ENSMUST00000052472.5/268566, intron 2 of 23)	Gphn
chr12	80350608	80350807	200	*	200	80350615	12	8.35116	5.35081	4.40089	nr2f6_7dpi_T_peak_221	Intron (ENSMUST00000054145.7/320808, intron 7 of 8)	Dcaf5
chr12	80689357	80689585	229	*	229	80689533	23	20.6633	9.87842	16.4199	nr2f6_7dpi_T_peak_222	Promoter (2-3kb)	Plekhd1os
chr12	83385067	83385285	219	*	219	83385179	188	226.086	33.6299	221.092	nr2f6_7dpi_T_peak_223	Intron (ENSMUST00000178756.7/70127, intron 1 of 10)	Dpf3
chr12	84542574	84542792	219	*	219	84542614	50	52.1201	17.2297	47.5624	nr2f6_7dpi_T_peak_224	Intron (ENSMUST00000221033.1/217708, intron 4 of 4)	Vsx2
chr10	21588579	21588812	234	*	234	21588704	45	47.4146	16.7883	42.8905	nr2f6_7dpi_T_peak_76	Distal Intergenic	1700020N01Rik
chr12	87160041	87160263	223	*	223	87160146	81	91.1184	23.4286	86.384	nr2f6_7dpi_T_peak_226	Promoter (2-3kb)	Gstz1
chr12	87186808	87187007	200	*	200	87186878	16	12.4978	6.99721	8.41737	nr2f6_7dpi_T_peak_227	Intron (ENSMUST00000037418.6/382620, intron 1 of 5)	Samd15
chr10	130594712	130595077	366	*	366	130594897	39	42.3093	16.464	37.8214	nr2f6_7dpi_T_peak_122	Distal Intergenic	Vmn2r87
chrX	112474514	112474733	220	*	220	112474593	52	52.2201	16.4596	47.6618	nr2f6_7dpi_T_peak_1137	Distal Intergenic	2010106E10Rik
chr16	91534495	91534795	301	*	301	91534609	46	47.5362	16.4336	43.0114	nr2f6_7dpi_T_peak_397	Distal Intergenic	Mir6367
chrX	57826069	57826287	219	*	219	57826099	42	44.4593	16.4122	39.9566	nr2f6_7dpi_T_peak_1120	Distal Intergenic	Zic3
chr12	116049138	116049337	200	*	200	116049263	11	7.16595	4.8	3.29328	nr2f6_7dpi_T_peak_232	Promoter (1-2kb)	Zfp386
chr3	153807807	153808025	219	*	219	153807924	51	51.2355	16.3522	46.6846	nr2f6_7dpi_T_peak_647	Distal Intergenic	5730460C07Rik
chr19	61266610	61267254	645	*	645	61267066	67	63.7678	16.3462	59.1421	nr2f6_7dpi_T_peak_508	Distal Intergenic	Csf2ra
chr13	99790820	99791143	324	*	324	99791002	49	49.6665	16.3399	45.1273	nr2f6_7dpi_T_peak_271	Distal Intergenic	Cartpt
chr19	26224993	26225213	221	*	221	26225106	50	50.2507	16.242	45.7078	nr2f6_7dpi_T_peak_487	Distal Intergenic	Smarca2
chr13	9011608	9012264	657	*	657	9011774	175	204.037	30.8772	199.087	nr2f6_7dpi_T_peak_237	Intron (ENSMUST00000221672.1/ENSMUST00000221672.1, intron 2 of 2)	Gtpbp4
chr16	42194390	42194609	220	*	220	42194468	50	50.0532	16.1392	45.5111	nr2f6_7dpi_T_peak_382	Distal Intergenic	Lsamp
chr13	9834206	9834558	353	*	353	9834403	37	35.0956	13.1944	30.6782	nr2f6_7dpi_T_peak_239	Exon (ENSMUST00000157984.1/ENSMUST00000157984.1, exon 1 of 1)	Zmynd11
chr13	10559186	10559407	222	*	222	10559331	44	47.3376	17.1756	42.8143	nr2f6_7dpi_T_peak_240	Intron (ENSMUST00000180807.2/ENSMUST00000180807.2, intron 5 of 7)	Chrm3
chr16	74794518	74794737	220	*	220	74794539	38	40.862	16.0524	36.3886	nr2f6_7dpi_T_peak_391	Distal Intergenic	Robo2
chr13	24147361	24147560	200	*	200	24147451	23	20.6633	9.87842	16.4199	nr2f6_7dpi_T_peak_242	Intron (ENSMUST00000072889.11/68732, intron 8 of 37)	Carmil1
chr13	24611982	24612201	220	*	220	24612019	18	14.7251	7.82042	10.5883	nr2f6_7dpi_T_peak_243	Promoter (2-3kb)	Ripor2
chr11	54139929	54140814	886	*	886	54140125	109	95.9458	15.942	91.1977	nr2f6_7dpi_T_peak_152	Distal Intergenic	P4ha2
chr13	28699836	28700035	200	*	200	28699841	11	7.38869	4.93921	3.48251	nr2f6_7dpi_T_peak_245	Intron (ENSMUST00000148885.7/72518, intron 3 of 7)	Mir6368
chr13	37506538	37506767	230	*	230	37506651	36	36.2625	14.2308	31.8313	nr2f6_7dpi_T_peak_246	Intron (ENSMUST00000225935.1/ENSMUST00000225935.1, intron 1 of 1)	Ly86
chr13	37910685	37910904	220	*	220	37910820	26	23.3343	10.4651	19.0498	nr2f6_7dpi_T_peak_247	Intron (ENSMUST00000110238.9/68750, intron 6 of 9)	Rreb1
chr16	21341908	21342447	540	*	540	21342357	60	57.2661	15.8854	52.6745	nr2f6_7dpi_T_peak_372	Distal Intergenic	Magef1
chr13	40210016	40210234	219	*	219	40210074	25	22.9424	10.5691	18.6665	nr2f6_7dpi_T_peak_249	Intron (ENSMUST00000054635.7/218165, intron 6 of 18)	Ofcc1
chr13	40989682	40989913	232	*	232	40989802	38	40.0769	15.6	35.6101	nr2f6_7dpi_T_peak_250	Intron (ENSMUST00000153685.1/102633880, intron 1 of 4)	Pak1ip1
chr13	42810422	42810621	200	*	200	42810492	17	13.5998	7.40882	9.48989	nr2f6_7dpi_T_peak_251	Intron (ENSMUST00000128646.7/218194, intron 3 of 13)	Phactr1
chr13	44869472	44869980	509	*	509	44869641	31	28.1557	11.5108	23.8116	nr2f6_7dpi_T_peak_252	Intron (ENSMUST00000173704.7/16468, intron 4 of 18)	Jarid2
chr13	49081859	49082058	200	*	200	49082019	13	9.22937	5.69106	5.26531	nr2f6_7dpi_T_peak_253	Exon (ENSMUST00000162581.7/75607, exon 9 of 28)	Wnk2
chr13	39423783	39424015	233	*	233	39423895	43	43.9566	15.7143	39.458	nr2f6_7dpi_T_peak_248	Distal Intergenic	Slc35b3
chr13	56521033	56521232	200	*	200	56521145	17	13.5998	7.40882	9.48989	nr2f6_7dpi_T_peak_255	Promoter (1-2kb)	Fbxl21
chr13	56807428	56807648	221	*	221	56807464	66	71.5557	20.4268	66.8909	nr2f6_7dpi_T_peak_256	Intron (ENSMUST00000022023.12/26946, intron 6 of 11)	Smad5
chr13	56813630	56813829	200	*	200	56813730	10	6.46034	4.52761	2.60125	nr2f6_7dpi_T_peak_257	Intron (ENSMUST00000022023.12/26946, intron 5 of 11)	Trpc7
chr13	58768341	58768571	231	*	231	58768453	56	59.8292	18.75	55.2233	nr2f6_7dpi_T_peak_258	Intron (ENSMUST00000224161.1/ENSMUST00000224161.1, intron 1 of 1)	4930455J16Rik
chr8	18282251	18282469	219	*	219	18282297	41	42.397	15.6716	37.9082	nr2f6_7dpi_T_peak_915	Distal Intergenic	Mcph1
chr13	63431569	63431787	219	*	219	63431628	55	61.0642	19.8582	56.4528	nr2f6_7dpi_T_peak_260	Promoter (<=1kb)	Fancc
chrY	90767789	90768093	305	*	305	90767914	61	57.3697	15.5779	52.7773	nr2f6_7dpi_T_peak_1164	Distal Intergenic	G530011O06Rik
chr10	46516537	46516756	220	*	220	46516642	37	39.3098	15.5738	34.8513	nr2f6_7dpi_T_peak_87	Distal Intergenic	D030045P18Rik
chr14	8286550	8286903	354	*	354	8286732	49	47.924	15.4321	43.3974	nr2f6_7dpi_T_peak_285	Distal Intergenic	Fam107a
chr13	77438811	77439143	333	*	333	77438980	567	706.226	42.7711	700.845	nr2f6_7dpi_T_peak_264	Intron (ENSMUST00000168779.2/72371, intron 19 of 19)	2210408I21Rik
chr1	44951122	44951371	250	*	250	44951289	41	41.7824	15.3285	37.2993	nr2f6_7dpi_T_peak_16	Distal Intergenic	4930521E06Rik
chr3	5860248	5860890	643	*	643	5860541	85	75.2078	15.3025	70.5286	nr2f6_7dpi_T_peak_595	Distal Intergenic	Pex2
chr5	100360588	100360807	220	*	220	100360618	46	45.3478	15.2597	40.8399	nr2f6_7dpi_T_peak_770	Distal Intergenic	Sec31a
chr13	89570526	89570770	245	*	245	89570704	95	106.852	24.6154	102.072	nr2f6_7dpi_T_peak_268	Intron (ENSMUST00000022108.8/12950, intron 1 of 4)	Hapln1
chr13	97797246	97797445	200	*	200	97797290	16	12.4978	6.99721	8.41737	nr2f6_7dpi_T_peak_269	Intron (ENSMUST00000224296.1/ENSMUST00000224296.1, intron 2 of 2)	Rps18-ps4
chr8	107832755	107832975	221	*	221	107832792	46	44.976	15.0641	40.4698	nr2f6_7dpi_T_peak_941	Distal Intergenic	Zfhx3
chr7	51458937	51459155	219	*	219	51459116	43	42.2117	14.7651	37.7242	nr2f6_7dpi_T_peak_868	Distal Intergenic	Ano5
chr10	91695561	91695794	234	*	234	91695626	39	39.2189	14.7059	34.7615	nr2f6_7dpi_T_peak_111	Distal Intergenic	Gm31592
chr13	104662229	104662441	213	*	213	104662318	17	13.5998	7.40882	9.48989	nr2f6_7dpi_T_peak_273	Intron (ENSMUST00000022228.12/67285, intron 11 of 13)	Srek1ip1
chr4	87700655	87700873	219	*	219	87700800	40	39.821	14.6429	35.3567	nr2f6_7dpi_T_peak_685	Distal Intergenic	Mllt3
chr13	109279328	109279527	200	*	200	109279352	19	15.8725	8.23202	11.7111	nr2f6_7dpi_T_peak_275	Intron (ENSMUST00000122041.7/238871, intron 3 of 16)	Pde4d
chr13	113917877	113918096	220	*	220	113917902	1061	1333.43	45.6971	1327.7	nr2f6_7dpi_T_peak_276	Intron (ENSMUST00000091201.6/218639, intron 1 of 4)	Arl15
chr13	118586496	118586718	223	*	223	118586547	35	34.3477	13.5338	29.9376	nr2f6_7dpi_T_peak_277	Intron (ENSMUST00000185602.6/75890, intron 2 of 3)	1700003P14Rik
chr13	119488864	119489128	265	*	265	119489113	21	6.7499	3.27381	2.88566	nr2f6_7dpi_T_peak_278	Promoter (<=1kb)	Tmem267
chr13	119596578	119597059	482	*	482	119596851	143	42.5335	4.00445	38.044	nr2f6_7dpi_T_peak_279	Intron (ENSMUST00000223912.1/633640, intron 1 of 2)	Tmem267
chr13	119598900	119599260	361	*	361	119599075	402	213.592	7.90196	208.624	nr2f6_7dpi_T_peak_280	Intron (ENSMUST00000223912.1/633640, intron 1 of 2)	Tmem267
chr13	119601881	119602711	831	*	831	119602080	204	67.4282	4.48578	62.7889	nr2f6_7dpi_T_peak_281	Intron (ENSMUST00000223912.1/633640, intron 1 of 2)	Tmem267
chr15	19874621	19874842	222	*	222	19874771	40	39.6327	14.539	35.1709	nr2f6_7dpi_T_peak_328	Distal Intergenic	Gm35496
chr17	3029795	3030133	339	*	339	3029944	180	144.797	14.5265	139.937	nr2f6_7dpi_T_peak_408	Distal Intergenic	Pisd-ps2
chr3	70336938	70337156	219	*	219	70337017	37	37.4421	14.5038	33.0001	nr2f6_7dpi_T_peak_613	Distal Intergenic	Otol1
chr10	83954395	83954728	334	*	334	83954557	34	35.1856	14.406	30.7672	nr2f6_7dpi_T_peak_110	Distal Intergenic	Gm34184
chr14	90813253	90813471	219	*	219	90813281	37	36.8673	14.1791	32.4311	nr2f6_7dpi_T_peak_315	Distal Intergenic	4930474H20Rik
chr14	10350032	10350252	221	*	221	10350227	29	28.3682	12.348	24.0201	nr2f6_7dpi_T_peak_287	Intron (ENSMUST00000161302.7/14198, intron 2 of 6)	Fhit
chr14	10719095	10719313	219	*	219	10719160	18	14.3571	7.6	10.2375	nr2f6_7dpi_T_peak_288	Intron (ENSMUST00000162278.7/14198, intron 3 of 8)	Fhitos
chr1	153766895	153767114	220	*	220	153767038	35	35.4702	14.1732	31.0486	nr2f6_7dpi_T_peak_54	Distal Intergenic	Rnasel
chr15	102235856	102236320	465	*	465	102236055	245	171.132	11.6698	166.231	nr2f6_7dpi_T_peak_350	3' UTR	Itgb7
chr14	18207907	18208137	231	*	231	18208036	25	14.3817	5.99078	10.2619	nr2f6_7dpi_T_peak_291	Exon (ENSMUST00000090543.5/353187, exon 7 of 8)	Nr1d2
chr14	18214817	18215547	731	*	731	18215055	113	89.1421	13.2251	84.4138	nr2f6_7dpi_T_peak_292	Promoter (2-3kb)	Nr1d2
chr14	18221887	18222355	469	*	469	18222156	64	63.8324	17.4731	59.2065	nr2f6_7dpi_T_peak_293	Exon (ENSMUST00000090543.5/353187, exon 2 of 8)	Nr1d2
chr14	18238710	18239011	302	*	302	18238861	57	57.7495	17.2619	53.154	nr2f6_7dpi_T_peak_294	Promoter (<=1kb)	Nr1d2
chr14	18698723	18698944	222	*	222	18698790	1008	1264.34	45.3279	1258.65	nr2f6_7dpi_T_peak_295	Intron (ENSMUST00000176555.7/218793, intron 2 of 3)	Ube2e2
chr14	19415688	19416369	682	*	682	19415854	1853	740.857	5.6948	735.457	nr2f6_7dpi_T_peak_296	Exon (ENSMUST00000177817.1/ENSMUST00000177817.1, exon 5 of 6)	Gm5458
chr14	19416846	19418036	1191	*	1191	19417314	4776	3648.36	14.6804	3642.33	nr2f6_7dpi_T_peak_297	Exon (ENSMUST00000177817.1/ENSMUST00000177817.1, exon 3 of 6)	Gm5458
chr14	19418570	19419007	438	*	438	19418826	2369	1160.74	7.28513	1155.13	nr2f6_7dpi_T_peak_298	Exon (ENSMUST00000177817.1/ENSMUST00000177817.1, exon 1 of 6)	Gm5458
chr14	22449424	22449623	200	*	200	22449451	15	11.4204	6.58561	7.36795	nr2f6_7dpi_T_peak_299	Intron (ENSMUST00000075639.10/76633, intron 2 of 6)	4930405A10Rik
chr9	80697558	80697777	220	*	220	80697603	34	34.484	14	30.0726	nr2f6_7dpi_T_peak_998	Distal Intergenic	Impg1
chr14	28469288	28469506	219	*	219	28469324	32	32.4194	13.5828	28.0321	nr2f6_7dpi_T_peak_301	Intron (ENSMUST00000210135.1/238988, intron 19 of 19)	Erc2
chr4	28176820	28177156	337	*	337	28176979	39	37.9188	13.986	33.4727	nr2f6_7dpi_T_peak_662	Distal Intergenic	Epha7
chr14	30366522	30366741	220	*	220	30366544	56	55.9597	16.7647	51.3768	nr2f6_7dpi_T_peak_303	Intron (ENSMUST00000112250.5/12289, intron 1 of 46)	Cacna1d
chr14	30862110	30862309	200	*	200	30862247	18	14.7251	7.82042	10.5883	nr2f6_7dpi_T_peak_304	Intron (ENSMUST00000006701.7/69179, intron 1 of 7)	Stimate
chr14	30901101	30901320	220	*	220	30901147	20	17.041	8.64362	12.8593	nr2f6_7dpi_T_peak_305	Promoter (1-2kb)	Itih4
chr14	32854152	32854351	200	*	200	32854218	16	11.9063	6.64062	7.84759	nr2f6_7dpi_T_peak_306	Promoter (2-3kb)	Vstm4
chr4	31088531	31088751	221	*	221	31088656	38	37.1157	13.9286	32.677	nr2f6_7dpi_T_peak_663	Distal Intergenic	Map3k7
chr14	49022522	49022721	200	*	200	49022592	18	14.6693	7.78689	10.546	nr2f6_7dpi_T_peak_308	Promoter (<=1kb)	Exoc5
chr14	52303831	52304060	230	*	230	52303977	30	26.4791	10.9155	22.153	nr2f6_7dpi_T_peak_309	Promoter (<=1kb)	Mettl3
chr14	54871735	54871934	200	*	200	54871868	18	14.7251	7.82042	10.5883	nr2f6_7dpi_T_peak_310	Promoter (<=1kb)	Homez
chr4	40434475	40434707	233	*	233	40434593	34	34.2911	13.8889	29.8816	nr2f6_7dpi_T_peak_670	Distal Intergenic	Tmem215
chr14	70653606	70653846	241	*	241	70653715	41	42.397	15.6716	37.9082	nr2f6_7dpi_T_peak_312	Promoter (<=1kb)	Npm2
chr14	79639415	79639614	200	*	200	79639438	22	19.1117	9.27419	14.9003	nr2f6_7dpi_T_peak_313	Promoter (2-3kb)	Cnmd
chrX	122831307	122831546	240	*	240	122831428	34	34.2911	13.8889	29.8816	nr2f6_7dpi_T_peak_1138	Distal Intergenic	Cldn34c1
chr15	59924607	59924825	219	*	219	59924743	42	39.8165	13.871	35.3524	nr2f6_7dpi_T_peak_336	Distal Intergenic	4933412E24Rik
chr14	59614225	59614460	236	*	236	59614372	35	34.8979	13.8462	30.4821	nr2f6_7dpi_T_peak_311	Distal Intergenic	Shisa2
chr14	93401484	93401703	220	*	220	93401623	478	600.095	42.9982	594.766	nr2f6_7dpi_T_peak_317	Intron (ENSMUST00000195826.5/211712, intron 3 of 4)	Pcdh9
chr14	96487078	96487277	200	*	200	96487175	15	11.4204	6.58561	7.36795	nr2f6_7dpi_T_peak_318	Intron (ENSMUST00000022666.8/93688, intron 1 of 10)	Klhl1
chr2	149415432	149415650	219	*	219	149415500	38	36.937	13.8298	32.5001	nr2f6_7dpi_T_peak_566	Distal Intergenic	Cst10
chr14	104336868	104337110	243	*	243	104337021	38	38.0415	14.4444	33.5942	nr2f6_7dpi_T_peak_320	Intron (ENSMUST00000228095.1/ENSMUST00000228095.1, intron 1 of 4)	Pou4f1
chr5	31558110	31558330	221	*	221	31558131	38	36.937	13.8298	32.5001	nr2f6_7dpi_T_peak_747	Distal Intergenic	Slc4a1ap
chr5	28152722	28152940	219	*	219	28152767	34	34.1009	13.7795	29.6944	nr2f6_7dpi_T_peak_744	Distal Intergenic	En2
chr6	10186289	10186553	265	*	265	10186366	34	33.9132	13.6719	29.5091	nr2f6_7dpi_T_peak_802	Distal Intergenic	AA545190
chr15	4089366	4089585	220	*	220	4089526	50	51.4778	16.8874	46.9252	nr2f6_7dpi_T_peak_324	Intron (ENSMUST00000110690.8/67041, intron 7 of 16)	Oxct1
chr1	112457478	112457700	223	*	223	112457627	37	35.9553	13.6691	31.5282	nr2f6_7dpi_T_peak_45	Distal Intergenic	Dsel
chr15	9015707	9016349	643	*	643	9015924	21	18.2295	9.05522	14.0266	nr2f6_7dpi_T_peak_326	Intron (ENSMUST00000053308.9/223332, intron 10 of 15)	Ranbp3l
chr15	11155899	11156099	201	*	201	11156033	20	16.084	8.07692	11.92	nr2f6_7dpi_T_peak_327	Intron (ENSMUST00000061318.8/239337, intron 3 of 23)	Adamts12
chr7	108570128	108570346	219	*	219	108570193	37	35.9553	13.6691	31.5282	nr2f6_7dpi_T_peak_891	Distal Intergenic	Or56b1b
chr15	21184471	21184690	220	*	220	21184626	368	453.873	39.8488	448.689	nr2f6_7dpi_T_peak_329	Intron (ENSMUST00000227496.1/215654, intron 2 of 12)	Cdh12
chr17	19713946	19714166	221	*	221	19714126	32	32.4194	13.5828	28.0321	nr2f6_7dpi_T_peak_417	Distal Intergenic	Vmn2r102
chr15	38570141	38570369	229	*	229	38570276	27	25.7376	11.5248	21.4205	nr2f6_7dpi_T_peak_331	Intron (ENSMUST00000185323.2/69679, intron 2 of 2)	2310043O21Rik
chr15	39880547	39880746	200	*	200	39880670	19	15.8725	8.23202	11.7111	nr2f6_7dpi_T_peak_332	Intron (ENSMUST00000022916.12/239393, intron 3 of 6)	Dpys
chr17	93565056	93565274	219	*	219	93565175	32	32.4194	13.5828	28.0321	nr2f6_7dpi_T_peak_451	Distal Intergenic	Adcyap1
chr3	31347150	31347369	220	*	220	31347187	35	33.6455	13.1387	29.2447	nr2f6_7dpi_T_peak_603	Distal Intergenic	Slc7a14
chr15	55160526	55160792	267	*	267	55160652	30	28.7493	12.2047	24.3979	nr2f6_7dpi_T_peak_335	Intron (ENSMUST00000096433.9/97998, intron 3 of 8)	Deptor
chr4	118547182	118548794	1613	*	1613	118547946	199	150.347	13.1234	145.477	nr2f6_7dpi_T_peak_692	Distal Intergenic	Tmem125
chr12	93576912	93577281	370	*	370	93577088	34	32.8373	13.0597	28.4463	nr2f6_7dpi_T_peak_228	Distal Intergenic	4930559C10Rik
chr15	66357433	66357652	220	*	220	66357598	22	19.4372	9.46682	15.2136	nr2f6_7dpi_T_peak_338	Exon (ENSMUST00000227329.1/ENSMUST00000227329.1, exon 2 of 2)	Kcnq3
chr15	72199890	72200108	219	*	219	72199923	40	38.7226	14.0411	34.2689	nr2f6_7dpi_T_peak_339	Intron (ENSMUST00000229807.1/ENSMUST00000229807.1, intron 2 of 3)	Col22a1
chr2	57629434	57629772	339	*	339	57629587	33	32.0297	12.9771	27.6474	nr2f6_7dpi_T_peak_539	Distal Intergenic	Gpd2
chr15	78088714	78088949	236	*	236	78088790	22	19.2393	9.34959	15.0255	nr2f6_7dpi_T_peak_341	Intron (ENSMUST00000019290.2/12300, intron 1 of 3)	Cacng2
chr15	81809992	81810212	221	*	221	81810098	42	41.6007	14.8276	37.1194	nr2f6_7dpi_T_peak_342	Promoter (<=1kb)	Tef
chr15	81991078	81991302	225	*	225	81991196	21	18.2295	9.05522	14.0266	nr2f6_7dpi_T_peak_343	Intron (ENSMUST00000165777.7/14375, intron 1 of 4)	Xrcc6
chr2	47299646	47299873	228	*	228	47299694	32	31.2227	12.8906	26.8469	nr2f6_7dpi_T_peak_531	Distal Intergenic	Acvr2a
chr15	83160780	83160998	219	*	219	83160887	28	25.4039	10.9848	21.0925	nr2f6_7dpi_T_peak_345	Exon (ENSMUST00000162834.2/109754, exon 5 of 9)	Cyb5r3
chr19	29319801	29320020	220	*	220	29319887	35	32.9765	12.766	28.5835	nr2f6_7dpi_T_peak_490	Distal Intergenic	Insl6
chr13	3372829	3373778	950	*	950	3373104	96	75.2046	12.7297	70.5254	nr2f6_7dpi_T_peak_234	Distal Intergenic	2810429I04Rik
chr15	93827022	93827258	237	*	237	93827086	25	23.1678	10.7016	18.886	nr2f6_7dpi_T_peak_348	Intron (ENSMUST00000229905.1/ENSMUST00000229905.1, intron 1 of 1)	9430014N10Rik
chr15	99305991	99306190	200	*	200	99306034	15	11.374	6.55738	7.33941	nr2f6_7dpi_T_peak_349	Promoter (1-2kb)	Prpf40b
chrX	169989590	169989853	264	*	264	169989715	30	27.6367	11.5672	23.2974	nr2f6_7dpi_T_peak_1151	3' UTR	Mid1
chr15	102238754	102239011	258	*	258	102238888	126	47.0607	4.92248	42.539	nr2f6_7dpi_T_peak_351	Exon (ENSMUST00000043172.14/19411, exon 9 of 10)	Rarg
chr15	102239317	102240342	1026	*	1026	102239945	197	104.666	7.6507	99.893	nr2f6_7dpi_T_peak_352	Exon (ENSMUST00000043172.14/19411, exon 6 of 10)	Rarg
chr15	102240981	102241267	287	*	287	102241105	115	46.227	5.27752	41.7132	nr2f6_7dpi_T_peak_353	Promoter (2-3kb)	Rarg
chr15	102241738	102242084	347	*	347	102241887	123	58.1129	6.37205	53.5153	nr2f6_7dpi_T_peak_354	Promoter (1-2kb)	Rarg
chr15	102252319	102252705	387	*	387	102252507	224	272.79	35.828	267.755	nr2f6_7dpi_T_peak_355	Promoter (<=1kb)	Rarg
chr6	30537986	30538205	220	*	220	30538150	32	30.8767	12.6923	26.5066	nr2f6_7dpi_T_peak_806	Distal Intergenic	Cpa2
chr6	30697861	30698080	220	*	220	30697941	33	31.5179	12.6866	27.1391	nr2f6_7dpi_T_peak_807	Distal Intergenic	Cep41
chr3	8246180	8246649	470	*	470	8246475	86	68.0318	12.6822	63.3887	nr2f6_7dpi_T_peak_598	Distal Intergenic	Gm6194
chr1	195371640	195371957	318	*	318	195371809	29	28.3682	12.348	24.0201	nr2f6_7dpi_T_peak_68	Distal Intergenic	Cr2
chr12	46491638	46491856	219	*	219	46491679	29	28.3682	12.348	24.0201	nr2f6_7dpi_T_peak_200	Distal Intergenic	Nova1
chr16	17222171	17222515	345	*	345	17222319	29	28.3682	12.348	24.0201	nr2f6_7dpi_T_peak_370	Distal Intergenic	Hic2
chr16	89716593	89716812	220	*	220	89716698	29	28.3682	12.348	24.0201	nr2f6_7dpi_T_peak_396	Distal Intergenic	Tiam1
chr16	5104679	5104878	200	*	200	5104749	15	11.4204	6.58561	7.36795	nr2f6_7dpi_T_peak_363	Exon (ENSMUST00000035672.4/19041, exon 7 of 22)	Ubn1
chr17	77240730	77240948	219	*	219	77240813	29	28.3682	12.348	24.0201	nr2f6_7dpi_T_peak_445	Distal Intergenic	Crim1
chr16	9751752	9751951	200	*	200	9751833	19	15.8135	8.19672	11.6629	nr2f6_7dpi_T_peak_365	Intron (ENSMUST00000199708.4/14811, intron 4 of 13)	Grin2a
chr16	10974974	10975304	331	*	331	10975159	237	284.663	35	279.616	nr2f6_7dpi_T_peak_366	Promoter (<=1kb)	Litaf
chr16	11143806	11144400	595	*	595	11144004	51	46.785	14.1304	42.2647	nr2f6_7dpi_T_peak_367	Promoter (1-2kb)	Zc3h7a
chr16	11519113	11519338	226	*	226	11519300	20	17.041	8.64362	12.8593	nr2f6_7dpi_T_peak_368	Intron (ENSMUST00000180792.7/74478, intron 14 of 20)	Snx29
chr16	15642707	15642951	245	*	245	15642825	136	158.139	29.0254	153.259	nr2f6_7dpi_T_peak_369	Intron (ENSMUST00000182134.1/19090, intron 1 of 21)	Prkdc
chr8	6521269	6521489	221	*	221	6521314	29	28.3682	12.348	24.0201	nr2f6_7dpi_T_peak_908	Distal Intergenic	Slc10a2
chr16	18533152	18533374	223	*	223	18533264	18	14.7251	7.82042	10.5883	nr2f6_7dpi_T_peak_371	Intron (ENSMUST00000231621.1/13972, intron 2 of 7)	Gnb1l
chr2	22744979	22745226	248	*	248	22745075	37	33.5117	12.3377	29.1125	nr2f6_7dpi_T_peak_521	Distal Intergenic	Apbb1ip
chr16	21943822	21944034	213	*	213	21943886	18	14.7251	7.82042	10.5883	nr2f6_7dpi_T_peak_373	Intron (ENSMUST00000023562.8/66664, intron 2 of 4)	Tmem41a
chr16	30273999	30274217	219	*	219	30274056	49	50.7045	16.8919	46.1574	nr2f6_7dpi_T_peak_374	Exon (ENSMUST00000064606.7/74488, exon 2 of 2)	Cpn2
chr16	31081144	31081343	200	*	200	31081225	11	7.38869	4.93921	3.48251	nr2f6_7dpi_T_peak_375	Promoter (<=1kb)	Xxylt1
chr16	33115780	33116005	226	*	226	33115974	78	85.0292	21.8232	80.3158	nr2f6_7dpi_T_peak_376	Promoter (<=1kb)	Lmln
chr16	33695796	33695995	200	*	200	33695908	17	13.5471	7.37705	9.45182	nr2f6_7dpi_T_peak_377	Intron (ENSMUST00000232568.1/77446, intron 1 of 16)	Heg1
chr16	35456810	35457014	205	*	205	35456974	18	14.7251	7.82042	10.5883	nr2f6_7dpi_T_peak_378	Intron (ENSMUST00000023550.8/72599, intron 3 of 16)	Pdia5
chr16	37046145	37046356	212	*	212	37046260	36	35.5123	13.806	31.0893	nr2f6_7dpi_T_peak_379	Intron (ENSMUST00000071452.11/77782, intron 9 of 24)	Polq
chr16	41223910	41224109	200	*	200	41224084	14	10.369	6.17401	6.34959	nr2f6_7dpi_T_peak_380	Intron (ENSMUST00000187695.6/268890, intron 2 of 8)	Lsamp
chr16	41497548	41497747	200	*	200	41497566	23	20.4562	9.7561	16.22	nr2f6_7dpi_T_peak_381	Intron (ENSMUST00000187695.6/268890, intron 2 of 8)	Lsamp
chr19	61199623	61199951	329	*	329	61199753	29	28.1062	12.1951	23.7627	nr2f6_7dpi_T_peak_507	Distal Intergenic	Mplkipl1
chr4	69300086	69300304	219	*	219	69300154	29	28.1062	12.1951	23.7627	nr2f6_7dpi_T_peak_678	Distal Intergenic	Brinp1
chr6	81840031	81840251	221	*	221	81840065	33	30.395	12.0567	26.0296	nr2f6_7dpi_T_peak_827	Distal Intergenic	Mir7232
chr16	50414554	50414753	200	*	200	50414567	19	15.8725	8.23202	11.7111	nr2f6_7dpi_T_peak_385	Intron (ENSMUST00000138166.7/70508, intron 2 of 16)	Bbx
chr17	61891354	61891574	221	*	221	61891420	32	29.5781	11.9565	25.2192	nr2f6_7dpi_T_peak_436	Distal Intergenic	Efna5
chr16	52268092	52268291	200	*	200	52268221	14	10.369	6.17401	6.34959	nr2f6_7dpi_T_peak_387	Promoter (<=1kb)	Alcam
chr3	3001710	3001964	255	*	255	3001837	62	49.345	11.9318	44.8085	nr2f6_7dpi_T_peak_590	Distal Intergenic	Hnf4g
chr16	57391149	57391776	628	*	628	57391578	103	101.58	19.4757	96.8163	nr2f6_7dpi_T_peak_389	Intron (ENSMUST00000159816.7/78749, intron 1 of 4)	Filip1l
chr16	72717122	72717340	219	*	219	72717321	36	35.1511	13.6029	30.7331	nr2f6_7dpi_T_peak_390	Intron (ENSMUST00000231580.1/19876, intron 1 of 1)	Robo1
chr15	75085489	75087131	1643	*	1643	75086857	303	211.916	11.8472	206.952	nr2f6_7dpi_T_peak_340	Distal Intergenic	Ly6c2
chr16	75951366	75951584	219	*	219	75951430	22	19.3687	9.42623	15.1527	nr2f6_7dpi_T_peak_392	Promoter (1-2kb)	Samsn1
chr16	77661885	77662084	200	*	200	77661923	19	15.8725	8.23202	11.7111	nr2f6_7dpi_T_peak_393	Intron (ENSMUST00000183099.7/77994, intron 5 of 6)	Mir125b-2
chr3	142788199	142788417	219	*	219	142788274	30	27.9443	11.7424	23.6024	nr2f6_7dpi_T_peak_639	Distal Intergenic	Gtf2b
chr16	86820697	86821203	507	*	507	86820866	30	26.3419	10.8392	22.0175	nr2f6_7dpi_T_peak_395	Intron (ENSMUST00000231555.1/ENSMUST00000231555.1, intron 1 of 3)	Gm32461
chr2	22739453	22739784	332	*	332	22739642	40	34.268	11.7143	29.8594	nr2f6_7dpi_T_peak_520	Distal Intergenic	Apbb1ip
chr19	17420521	17420741	221	*	221	17420652	28	26.6298	11.6935	22.3021	nr2f6_7dpi_T_peak_485	Distal Intergenic	Rfk
chr16	91729360	91729559	200	*	200	91729546	15	11.4204	6.58561	7.36795	nr2f6_7dpi_T_peak_398	Promoter (<=1kb)	Itsn1
chr16	93789167	93789422	256	*	256	93789277	23	20.6633	9.87842	16.4199	nr2f6_7dpi_T_peak_399	Intron (ENSMUST00000045004.10/70028, intron 26 of 36)	Dop1b
chr16	96938103	96938328	226	*	226	96938168	151	177.653	30.5221	172.74	nr2f6_7dpi_T_peak_400	Intron (ENSMUST00000056102.8/13508, intron 3 of 32)	Dscam
chr2	181917314	181918174	861	*	861	181917724	121	88.113	11.6858	83.389	nr2f6_7dpi_T_peak_584	Distal Intergenic	Polr3k
chr8	23323203	23323421	219	*	219	23323256	30	27.6367	11.5672	23.2974	nr2f6_7dpi_T_peak_920	Distal Intergenic	Golga7
chr12	49564904	49565122	219	*	219	49564967	29	26.972	11.5385	22.6408	nr2f6_7dpi_T_peak_202	Distal Intergenic	1810007C17Rik
chr3	152701571	152701844	274	*	274	152701750	27	25.7376	11.5248	21.4205	nr2f6_7dpi_T_peak_645	Distal Intergenic	Pigk
chr1	95451830	95452283	454	*	454	95452026	32	28.5401	11.3793	24.1905	nr2f6_7dpi_T_peak_38	Distal Intergenic	Fam174a
chr8	15519807	15520176	370	*	370	15520025	31	27.5784	11.1888	23.2401	nr2f6_7dpi_T_peak_913	Distal Intergenic	Myom2
chr15	41276872	41277092	221	*	221	41276947	26	24.4448	11.1132	20.1446	nr2f6_7dpi_T_peak_333	Distal Intergenic	4930555K19Rik
chr15	82218605	82218834	230	*	230	82218717	26	24.4448	11.1132	20.1446	nr2f6_7dpi_T_peak_344	Distal Intergenic	Tnfrsf13c
chr17	3081531	3082293	763	*	763	3081763	41	26.3638	7.92453	22.0393	nr2f6_7dpi_T_peak_409	Promoter (1-2kb)	Pisd-ps2
chr19	44606992	44607220	229	*	229	44607064	26	24.4448	11.1132	20.1446	nr2f6_7dpi_T_peak_498	Distal Intergenic	Hif1an
chr2	51181038	51181257	220	*	220	51181064	26	24.4448	11.1132	20.1446	nr2f6_7dpi_T_peak_533	Distal Intergenic	Rnd3
chr17	13550625	13551287	663	*	663	13551039	469	186.087	5.549	181.165	nr2f6_7dpi_T_peak_412	Intron (ENSMUST00000137459.7/72578, intron 2 of 5)	2700054A10Rik
chr17	13552189	13553180	992	*	992	13552885	1271	992.019	15.1033	986.492	nr2f6_7dpi_T_peak_413	Intron (ENSMUST00000137459.7/72578, intron 2 of 5)	2700054A10Rik
chr17	13589804	13591394	1591	*	1591	13589966	81	45.8557	7.64925	41.3452	nr2f6_7dpi_T_peak_414	Intron (ENSMUST00000185626.6/72578, intron 1 of 5)	2700054A10Rik
chr17	13654574	13655212	639	*	639	13654899	42	37.0144	12.4277	32.5769	nr2f6_7dpi_T_peak_415	Intron (ENSMUST00000185626.6/72578, intron 1 of 5)	2700054A10Rik
chr8	90647239	90647438	200	*	200	90647270	26	24.4448	11.1132	20.1446	nr2f6_7dpi_T_peak_938	Distal Intergenic	Gm19935
chr17	25489286	25489504	219	*	219	25489367	27	24.7302	10.9375	20.4265	nr2f6_7dpi_T_peak_423	Distal Intergenic	Sstr5
chr17	20210957	20211181	225	*	225	20211068	21	18.2295	9.05522	14.0266	nr2f6_7dpi_T_peak_418	Intron (ENSMUST00000232768.2/627743, intron 5 of 5)	Vmn2r105
chr17	70963586	70963951	366	*	366	70963756	30	26.4791	10.9155	22.153	nr2f6_7dpi_T_peak_439	Distal Intergenic	Myl12b
chr17	24318775	24319004	230	*	230	24318915	23	20.6633	9.87842	16.4199	nr2f6_7dpi_T_peak_420	Intron (ENSMUST00000121226.7/381072, intron 9 of 30)	Abca17
chr17	25045878	25046096	219	*	219	25045921	27	25.7376	11.5248	21.4205	nr2f6_7dpi_T_peak_421	Promoter (<=1kb)	Ift140
chr17	25451760	25451965	206	*	206	25451865	18	14.7251	7.82042	10.5883	nr2f6_7dpi_T_peak_422	Promoter (2-3kb)	Tekt4
chr4	145211200	145211418	219	*	219	145211356	31	27.0268	10.8844	22.6954	nr2f6_7dpi_T_peak_707	Distal Intergenic	Vps13d
chr17	34242381	34242600	220	*	220	34242403	34	34.484	14	30.0726	nr2f6_7dpi_T_peak_424	Promoter (<=1kb)	H2-Ob
chr1	4573277	4573495	219	*	219	4573327	26	23.9101	10.8	19.6193	nr2f6_7dpi_T_peak_1	Distal Intergenic	Sox17
chr17	39843028	39844174	1147	*	1147	39843352	118	12.1413	2.04187	8.07909	nr2f6_7dpi_T_peak_426	Promoter (<=1kb)	Rn45s
chr17	39844802	39845670	869	*	869	39845467	121	10.9992	1.9402	6.97187	nr2f6_7dpi_T_peak_427	Promoter (1-2kb)	Rn45s
chr17	39846144	39847325	1182	*	1182	39846900	156	23.4687	2.49761	19.1833	nr2f6_7dpi_T_peak_428	Promoter (<=1kb)	Rn45s
chr17	39847517	39848659	1143	*	1143	39848065	150	21.712	2.441	17.4562	nr2f6_7dpi_T_peak_429	Promoter (<=1kb)	Rn45s
chr17	46556111	46556310	200	*	200	46556239	15	11.4204	6.58561	7.36795	nr2f6_7dpi_T_peak_430	Promoter (<=1kb)	Srf
chr17	46965134	46965353	220	*	220	46965313	41	42.1896	15.5556	37.7027	nr2f6_7dpi_T_peak_431	Intron (ENSMUST00000113337.9/224826, intron 21 of 46)	Ubr2
chr9	46694366	46694629	264	*	264	46694549	28	24.9765	10.7407	20.671	nr2f6_7dpi_T_peak_988	Distal Intergenic	2900052N01Rik
chr17	56199907	56200190	284	*	284	56200041	183	217.378	32.5088	212.403	nr2f6_7dpi_T_peak_433	Intron (ENSMUST00000223616.1/224897, intron 7 of 18)	Dpp9
chr10	72722695	72722914	220	*	220	72722858	26	23.7631	10.7143	19.4748	nr2f6_7dpi_T_peak_100	Distal Intergenic	Zwint
chr11	3103832	3104136	305	*	305	3104011	159	107.606	10.7095	102.823	nr2f6_7dpi_T_peak_127	Distal Intergenic	Pisd-ps1
chr19	52713155	52713374	220	*	220	52713216	25	23.1678	10.7016	18.886	nr2f6_7dpi_T_peak_501	Distal Intergenic	AA387883
chr17	63377143	63377377	235	*	235	63377194	18	14.7251	7.82042	10.5883	nr2f6_7dpi_T_peak_437	Intron (ENSMUST00000024761.12/50758, intron 5 of 8)	4930405O22Rik
chr2	53617335	53617555	221	*	221	53617400	25	23.1678	10.7016	18.886	nr2f6_7dpi_T_peak_536	Distal Intergenic	Arl6ip6
chr18	62249998	62250216	219	*	219	62250140	30	26.0723	10.6897	21.7521	nr2f6_7dpi_T_peak_468	Distal Intergenic	Gm9949
chr17	71126070	71126288	219	*	219	71126133	23	20.6633	9.87842	16.4199	nr2f6_7dpi_T_peak_440	Exon (ENSMUST00000024847.13/17929, exon 37 of 37)	Myom1
chr9	124256326	124257918	1593	*	1593	124256763	114	77.9529	10.4927	73.2653	nr2f6_7dpi_T_peak_1013	Distal Intergenic	2010315B03Rik
chr11	55643273	55643494	222	*	222	55643396	25	22.7971	10.4839	18.524	nr2f6_7dpi_T_peak_153	Distal Intergenic	Glra1
chr17	73335713	73335932	220	*	220	73335794	42	41.9811	15.035	37.496	nr2f6_7dpi_T_peak_443	Intron (ENSMUST00000095208.3/381122, intron 11 of 22)	Capn13
chr5	40264657	40264876	220	*	220	40264855	25	22.6539	10.4	18.3828	nr2f6_7dpi_T_peak_751	Distal Intergenic	Hs3st1
chr3	113951318	113951536	219	*	219	113951344	26	23.1951	10.3846	18.9122	nr2f6_7dpi_T_peak_630	Distal Intergenic	Col11a1
chr17	79717854	79718053	200	*	200	79717911	18	14.256	7.53968	10.1377	nr2f6_7dpi_T_peak_446	Promoter (2-3kb)	Cyp1b1
chr17	83706060	83706283	224	*	224	83706149	303	366.539	36.983	361.421	nr2f6_7dpi_T_peak_447	Promoter (<=1kb)	Mta3
chr17	84236224	84236423	200	*	200	84236368	17	13.5998	7.40882	9.48989	nr2f6_7dpi_T_peak_448	Intron (ENSMUST00000047524.9/240174, intron 31 of 37)	Thada
chr17	87705425	87705644	220	*	220	87705528	26	23.3343	10.4651	19.0498	nr2f6_7dpi_T_peak_449	Intron (ENSMUST00000024967.13/17685, intron 8 of 15)	Msh2
chr17	19571953	19572180	228	*	228	19572058	24	21.9071	10.29	17.6442	nr2f6_7dpi_T_peak_416	Distal Intergenic	Vmn2r101
chr17	89627164	89627385	222	*	222	89627231	24	21.9071	10.29	17.6442	nr2f6_7dpi_T_peak_450	Distal Intergenic	Gm4719
chr2	85248761	85248980	220	*	220	85248812	24	21.9071	10.29	17.6442	nr2f6_7dpi_T_peak_546	Distal Intergenic	Lrrc55
chr3	125228316	125228553	238	*	238	125228387	24	21.9071	10.29	17.6442	nr2f6_7dpi_T_peak_633	Distal Intergenic	Ndst4
chr4	140298992	140299210	219	*	219	140299064	24	21.9071	10.29	17.6442	nr2f6_7dpi_T_peak_706	Distal Intergenic	Igsf21
chrX	13977980	13978204	225	*	225	13978015	24	21.9071	10.29	17.6442	nr2f6_7dpi_T_peak_1111	Distal Intergenic	Cask
chr1	101577114	101577333	220	*	220	101577184	25	22.3734	10.2362	18.1056	nr2f6_7dpi_T_peak_42	Distal Intergenic	Gm20268
chr3	126496671	126496892	222	*	222	126496782	25	22.3734	10.2362	18.1056	nr2f6_7dpi_T_peak_636	Distal Intergenic	Camk2d
chr18	25414631	25414857	227	*	227	25414659	80	88.2655	22.5	83.5402	nr2f6_7dpi_T_peak_458	Intron (ENSMUST00000159605.7/225289, intron 7 of 8)	Celf4
chr18	36965834	36966033	200	*	200	36965978	17	13.5998	7.40882	9.48989	nr2f6_7dpi_T_peak_459	Promoter (1-2kb)	Pcdha6
chr18	40307951	40308503	553	*	553	40308216	135	134.245	20.9231	129.401	nr2f6_7dpi_T_peak_460	Intron (ENSMUST00000236889.1/383348, intron 2 of 2)	Kctd16
chr3	118075877	118076095	219	*	219	118075921	26	22.9223	10.2273	18.6476	nr2f6_7dpi_T_peak_631	Distal Intergenic	Snx7
chr15	6700706	6700924	219	*	219	6700776	24	21.6908	10.1626	17.4355	nr2f6_7dpi_T_peak_325	Distal Intergenic	Rictor
chr18	50063714	50063913	200	*	200	50063827	27	25.6533	11.4754	21.3387	nr2f6_7dpi_T_peak_463	Intron (ENSMUST00000148989.2/106869, intron 1 of 1)	C030005K06Rik
chr18	55622784	55623002	219	*	219	55622829	22	19.4372	9.46682	15.2136	nr2f6_7dpi_T_peak_464	Exon (ENSMUST00000174961.2/ENSMUST00000174961.2, exon 1 of 1)	Zfp608
chr4	64497803	64498146	344	*	344	64497964	24	21.6908	10.1626	17.4355	nr2f6_7dpi_T_peak_677	Distal Intergenic	Gm11217
chr18	56549049	56549281	233	*	233	56549085	64	71.3958	21.2418	66.7319	nr2f6_7dpi_T_peak_466	Intron (ENSMUST00000174518.7/110695, intron 7 of 19)	Aldh7a1
chr18	59038300	59038519	220	*	220	59038410	28	27.0455	11.9364	22.7116	nr2f6_7dpi_T_peak_467	Intron (ENSMUST00000052907.6/240322, intron 21 of 22)	Minar2
chr18	3004686	3005047	362	*	362	3004873	141	92.5113	10.0852	87.7733	nr2f6_7dpi_T_peak_454	Distal Intergenic	Vmn1r238
chr18	65427387	65427887	501	*	501	65427456	51	49.8894	15.6627	45.3492	nr2f6_7dpi_T_peak_469	Exon (ENSMUST00000175542.1/ENSMUST00000175542.1, exon 1 of 1)	Malt1
chr18	66150775	66150974	200	*	200	66150799	18	14.5637	7.72358	10.4418	nr2f6_7dpi_T_peak_470	Intron (ENSMUST00000146610.1/320924, intron 1 of 9)	Mir694
chr18	68154757	68154956	200	*	200	68154861	13	9.34531	5.76241	5.36004	nr2f6_7dpi_T_peak_471	Intron (ENSMUST00000063775.4/52662, intron 3 of 5)	Ldlrad4
chr11	63121199	63121417	219	*	219	63121335	24	21.4141	10	17.163	nr2f6_7dpi_T_peak_156	Distal Intergenic	Pmp22
chr18	73533288	73533637	350	*	350	73533440	69	75.235	20.9581	70.5555	nr2f6_7dpi_T_peak_473	Exon (ENSMUST00000083988.1/ENSMUST00000083988.1, exon 1 of 1)	Mex3c
chr18	76145752	76145951	200	*	200	76145947	18	14.7251	7.82042	10.5883	nr2f6_7dpi_T_peak_474	Exon (ENSMUST00000058997.14/207259, exon 5 of 5)	Mir6358
chr18	79022686	79022905	220	*	220	79022841	23	20.6633	9.87842	16.4199	nr2f6_7dpi_T_peak_475	Intron (ENSMUST00000025430.10/240427, intron 2 of 5)	Setbp1
chr18	79104564	79104789	226	*	226	79104719	29	27.6067	11.9048	23.2678	nr2f6_7dpi_T_peak_476	Intron (ENSMUST00000025430.10/240427, intron 1 of 5)	Setbp1
chr7	72324272	72324473	202	*	202	72324343	25	21.9669	10	17.7029	nr2f6_7dpi_T_peak_882	Distal Intergenic	Mctp2
chr3	40002924	40003151	228	*	228	40002970	25	21.835	9.92366	17.5769	nr2f6_7dpi_T_peak_605	Distal Intergenic	1700017G19Rik
chr16	79572035	79572254	220	*	220	79572201	23	20.6633	9.87842	16.4199	nr2f6_7dpi_T_peak_394	Distal Intergenic	1700066C05Rik
chr4	88641013	88641317	305	*	305	88641185	24	21.145	9.84252	16.8968	nr2f6_7dpi_T_peak_686	Distal Intergenic	Ifna13
chr19	5408247	5408446	200	*	200	5408293	14	10.369	6.17401	6.34959	nr2f6_7dpi_T_peak_481	Promoter (1-2kb)	4930481A15Rik
chr19	8252134	8252384	251	*	251	8252243	36	36.0713	14.1221	31.643	nr2f6_7dpi_T_peak_482	Intron (ENSMUST00000235607.1/ENSMUST00000235607.1, intron 1 of 2)	Slc22a29
chr19	9132179	9132408	230	*	230	9132354	22	19.4372	9.46682	15.2136	nr2f6_7dpi_T_peak_483	Intron (ENSMUST00000049948.5/66514, intron 2 of 6)	Asrgl1
chr1	189623843	189624073	231	*	231	189624023	23	20.5917	9.83607	16.3539	nr2f6_7dpi_T_peak_64	Distal Intergenic	Cenpf
chr10	125955478	125955697	220	*	220	125955594	23	20.0614	9.52381	15.831	nr2f6_7dpi_T_peak_121	Distal Intergenic	Lrig3
chr19	23357393	23357627	235	*	235	23357491	23	20.6633	9.87842	16.4199	nr2f6_7dpi_T_peak_486	Intron (ENSMUST00000036069.7/71738, intron 7 of 13)	Smc5
chr1	9356044	9356243	200	*	200	9356109	22	19.4372	9.46682	15.2136	nr2f6_7dpi_T_peak_2	Distal Intergenic	Sntg1
chr1	81375461	81375742	282	*	282	81375624	22	19.4372	9.46682	15.2136	nr2f6_7dpi_T_peak_34	Distal Intergenic	Nyap2
chr14	8328815	8329036	222	*	222	8328867	22	19.4372	9.46682	15.2136	nr2f6_7dpi_T_peak_286	Distal Intergenic	Fam107a
chr14	105996382	105996601	220	*	220	105996472	22	19.4372	9.46682	15.2136	nr2f6_7dpi_T_peak_321	Distal Intergenic	Spry2
chr19	30233065	30233264	200	*	200	30233164	14	10.369	6.17401	6.34959	nr2f6_7dpi_T_peak_491	Promoter (<=1kb)	Mbl2
chr19	38813124	38813339	216	*	216	38813221	19	15.8725	8.23202	11.7111	nr2f6_7dpi_T_peak_492	Intron (ENSMUST00000025963.7/57753, intron 5 of 20)	Noc3l
chr19	40190808	40191369	562	*	562	40191067	71	56.7927	12.4138	52.205	nr2f6_7dpi_T_peak_493	Exon (ENSMUST00000236239.1/ENSMUST00000236239.1, exon 1 of 2)	Cyp2c70
chr19	40193969	40194325	357	*	357	40194154	35	19.6516	6.42857	15.4254	nr2f6_7dpi_T_peak_494	Exon (ENSMUST00000236239.1/ENSMUST00000236239.1, exon 2 of 2)	Cyp2c70
chr19	40723635	40723855	221	*	221	40723747	27	25.3369	11.2903	21.0264	nr2f6_7dpi_T_peak_495	Promoter (2-3kb)	Entpd1
chr19	41102193	41102392	200	*	200	41102218	16	12.4978	6.99721	8.41737	nr2f6_7dpi_T_peak_496	Intron (ENSMUST00000025986.14/24087, intron 13 of 20)	Opalin
chr19	42964880	42965098	219	*	219	42964931	32	31.2227	12.8906	26.8469	nr2f6_7dpi_T_peak_497	Intron (ENSMUST00000099428.4/545291, intron 6 of 11)	Hps1
chr2	160114297	160114496	200	*	200	160114328	22	19.4372	9.46682	15.2136	nr2f6_7dpi_T_peak_571	Distal Intergenic	9130015L21Rik
chr19	45649966	45650367	402	*	402	45650165	48	46.0379	14.8485	41.5257	nr2f6_7dpi_T_peak_499	Intron (ENSMUST00000046869.10/30838, intron 1 of 8)	Fbxw4
chr19	48650481	48650680	200	*	200	48650551	13	9.34531	5.76241	5.36004	nr2f6_7dpi_T_peak_500	Intron (ENSMUST00000078880.5/66673, intron 6 of 26)	Sorcs3
chr4	31176519	31176737	219	*	219	31176650	22	19.4372	9.46682	15.2136	nr2f6_7dpi_T_peak_664	Distal Intergenic	Map3k7
chr6	9349862	9350080	219	*	219	9349987	22	19.4372	9.46682	15.2136	nr2f6_7dpi_T_peak_801	Distal Intergenic	Nxph1
chr19	57217931	57218149	219	*	219	57218005	25	23.1678	10.7016	18.886	nr2f6_7dpi_T_peak_503	Promoter (1-2kb)	Ablim1
chr19	58113275	58113699	425	*	425	58113517	478	582.06	39.6523	576.755	nr2f6_7dpi_T_peak_504	Intron (ENSMUST00000077282.6/226255, intron 28 of 28)	Mir5623
chr19	59345721	59345941	221	*	221	59345749	28	26.4691	11.6	22.1433	nr2f6_7dpi_T_peak_505	Promoter (<=1kb)	Pdzd8
chr19	60756588	60756807	220	*	220	60756772	18	14.0581	7.42188	9.94274	nr2f6_7dpi_T_peak_506	Promoter (<=1kb)	Nanos1
chr6	117890518	117890717	200	*	200	117890716	22	19.4372	9.46682	15.2136	nr2f6_7dpi_T_peak_837	Distal Intergenic	Hnrnpf
chr7	121308248	121308471	224	*	224	121308273	22	19.4372	9.46682	15.2136	nr2f6_7dpi_T_peak_893	Distal Intergenic	Hs3st2
chr9	3258735	3259028	294	*	294	3258866	22	19.4372	9.46682	15.2136	nr2f6_7dpi_T_peak_972	Distal Intergenic	4930433N12Rik
chr6	3200959	3201664	706	*	706	3201507	42	30.5783	9.42982	26.2112	nr2f6_7dpi_T_peak_800	Distal Intergenic	Gm8579
chr2	47321469	47321668	200	*	200	47321661	24	20.3803	9.3985	16.1457	nr2f6_7dpi_T_peak_532	Distal Intergenic	Acvr2a
chr2	5379175	5379467	293	*	293	5379303	33	30.0908	11.8881	25.7273	nr2f6_7dpi_T_peak_512	Intron (ENSMUST00000044009.13/227541, intron 3 of 10)	Ccdc3
chr2	12228829	12229028	200	*	200	12228916	15	11.4204	6.58561	7.36795	nr2f6_7dpi_T_peak_513	Intron (ENSMUST00000028106.10/241226, intron 13 of 29)	Itga8
chr2	14703841	14704061	221	*	221	14704004	20	17.041	8.64362	12.8593	nr2f6_7dpi_T_peak_514	Intron (ENSMUST00000114723.8/12296, intron 2 of 13)	Gm13315
chr2	16682985	16683239	255	*	255	16683109	112	128.943	27.0335	124.108	nr2f6_7dpi_T_peak_515	Intron (ENSMUST00000028081.12/67448, intron 9 of 13)	Plxdc2
chr2	20899867	20900144	278	*	278	20899948	17	13.5998	7.40882	9.48989	nr2f6_7dpi_T_peak_516	Intron (ENSMUST00000154230.8/71435, intron 3 of 24)	Arhgap21
chr2	22587695	22588143	449	*	449	22587894	37	21.1028	6.64336	16.8554	nr2f6_7dpi_T_peak_517	Exon (ENSMUST00000120780.1/ENSMUST00000120780.1, exon 1 of 1)	Gad2
chr2	22589118	22589329	212	*	212	22589266	35	19.1272	6.22837	14.9157	nr2f6_7dpi_T_peak_518	Exon (ENSMUST00000117219.1/ENSMUST00000117219.1, exon 1 of 1)	Gad2
chr2	22589532	22589859	328	*	328	22589688	39	22.8212	6.94444	18.5479	nr2f6_7dpi_T_peak_519	Exon (ENSMUST00000117219.1/ENSMUST00000117219.1, exon 1 of 1)	Gad2
chr10	106327723	106327946	224	*	224	106327754	22	19.2393	9.34959	15.0255	nr2f6_7dpi_T_peak_117	Distal Intergenic	Ppfia2
chr2	159044532	159044750	219	*	219	159044567	22	18.9859	9.2	14.7756	nr2f6_7dpi_T_peak_570	Distal Intergenic	Dhx35
chrX	5459605	5459828	224	*	224	5459802	22	18.9859	9.2	14.7756	nr2f6_7dpi_T_peak_1108	Distal Intergenic	Mycs
chr2	26577218	26577417	200	*	200	26577271	15	11.4204	6.58561	7.36795	nr2f6_7dpi_T_peak_523	Promoter (2-3kb)	Egfl7
chr2	28193138	28193356	219	*	219	28193208	92	98.216	22.0379	93.4582	nr2f6_7dpi_T_peak_524	Promoter (<=1kb)	Olfm1
chr2	30088192	30088424	233	*	233	30088333	38	39.6481	15.3543	35.1854	nr2f6_7dpi_T_peak_525	Intron (ENSMUST00000148650.7/263803, intron 15 of 20)	Pkn3
chr2	31710620	31710838	219	*	219	31710815	58	62.5033	19.281	57.883	nr2f6_7dpi_T_peak_526	Intron (ENSMUST00000075759.12/11350, intron 1 of 10)	Abl1
chr13	8784741	8784965	225	*	225	8784913	22	18.8619	9.12698	14.653	nr2f6_7dpi_T_peak_236	Distal Intergenic	Wdr37
chrX	23513101	23513319	219	*	219	23513189	22	18.8619	9.12698	14.653	nr2f6_7dpi_T_peak_1112	Distal Intergenic	Klhl13
chr2	43654045	43654272	228	*	228	43654195	52	52.8252	16.7722	48.2632	nr2f6_7dpi_T_peak_529	Intron (ENSMUST00000028223.8/70789, intron 10 of 13)	Kynu
chr16	3114869	3115267	399	*	399	3115098	54	36.618	9.10596	32.1843	nr2f6_7dpi_T_peak_357	Distal Intergenic	Or1f19
chr12	105436014	105436334	321	*	321	105436171	24	19.7868	9.05797	15.559	nr2f6_7dpi_T_peak_230	Distal Intergenic	D430019H16Rik
chr10	65970238	65970456	219	*	219	65970413	21	18.2295	9.05522	14.0266	nr2f6_7dpi_T_peak_95	Distal Intergenic	Gm30853
chr11	7854702	7854901	200	*	200	7854765	21	18.2295	9.05522	14.0266	nr2f6_7dpi_T_peak_137	Distal Intergenic	Tns3
chr2	52109875	52110094	220	*	220	52109973	24	21.5515	10.0806	17.2979	nr2f6_7dpi_T_peak_534	Promoter (<=1kb)	Rif1
chr2	52459246	52459465	220	*	220	52459403	29	25.6585	10.7914	21.3435	nr2f6_7dpi_T_peak_535	Intron (ENSMUST00000178799.7/12298, intron 9 of 13)	Arl5a
chr4	40662512	40662730	219	*	219	40662621	21	18.2295	9.05522	14.0266	nr2f6_7dpi_T_peak_671	Distal Intergenic	Aptx
chr5	55484318	55484519	202	*	202	55484402	21	18.2295	9.05522	14.0266	nr2f6_7dpi_T_peak_760	Distal Intergenic	Gm10440
chr6	126351014	126351244	231	*	231	126351060	21	18.2295	9.05522	14.0266	nr2f6_7dpi_T_peak_848	Distal Intergenic	Gm10415
chr8	7709746	7709990	245	*	245	7709876	21	18.2295	9.05522	14.0266	nr2f6_7dpi_T_peak_910	Distal Intergenic	Efnb2
chr9	14452814	14453033	220	*	220	14452992	21	18.2295	9.05522	14.0266	nr2f6_7dpi_T_peak_976	Distal Intergenic	Kdm4d
chr2	62721060	62721259	200	*	200	62721236	15	11.4204	6.58561	7.36795	nr2f6_7dpi_T_peak_541	Intron (ENSMUST00000075052.9/170738, intron 13 of 15)	Gca
chr8	26781082	26781300	219	*	219	26781104	22	18.7396	9.05512	14.5322	nr2f6_7dpi_T_peak_921	Distal Intergenic	2310008N11Rik
chr7	12010364	12010870	507	*	507	12010652	37	26.6873	8.96226	22.3595	nr2f6_7dpi_T_peak_857	Distal Intergenic	Vmn1r77
chr3	101041921	101042139	219	*	219	101041990	27	25.4939	11.3821	21.1817	nr2f6_7dpi_T_peak_627	3' UTR	Cd101
chr2	77777349	77777567	219	*	219	77777432	23	20.6633	9.87842	16.4199	nr2f6_7dpi_T_peak_545	Intron (ENSMUST00000111831.7/241494, intron 1 of 9)	Zfp385b
chr16	45352919	45353203	285	*	285	45353065	21	18.0407	8.94309	13.8483	nr2f6_7dpi_T_peak_384	Distal Intergenic	Cd200
chr2	91584595	91584794	200	*	200	91584724	18	14.7251	7.82042	10.5883	nr2f6_7dpi_T_peak_547	Intron (ENSMUST00000111338.9/75786, intron 24 of 43)	Ckap5
chr2	98662160	98662927	768	*	768	98662331	8534	1405.44	2.76355	1399.69	nr2f6_7dpi_T_peak_548	Exon (ENSMUST00000099684.3/ENSMUST00000099684.3, exon 1 of 4)	Lrrc4c
chr2	98666222	98667426	1205	*	1205	98667233	33730	21521.6	10.7587	21512.2	nr2f6_7dpi_T_peak_549	Exon (ENSMUST00000099683.1/ENSMUST00000099683.1, exon 1 of 5)	Lrrc4c
chr4	131431326	131431547	222	*	222	131431392	26	20.6373	8.9404	16.3987	nr2f6_7dpi_T_peak_699	Distal Intergenic	Ptpru
chr1	46016402	46016620	219	*	219	46016512	24	19.5595	8.92857	15.3343	nr2f6_7dpi_T_peak_17	Distal Intergenic	Stk-ps2
chr3	144415956	144416179	224	*	224	144415985	23	18.9697	8.88889	14.76	nr2f6_7dpi_T_peak_640	Distal Intergenic	Hs2st1
chr2	104734192	104734392	201	*	201	104734244	19	15.8725	8.23202	11.7111	nr2f6_7dpi_T_peak_553	Intron (ENSMUST00000028595.7/211896, intron 1 of 8)	Depdc7
chr2	105125135	105125334	200	*	200	105125282	17	12.789	6.92308	8.70476	nr2f6_7dpi_T_peak_554	Promoter (1-2kb)	Wt1os
chr2	110293535	110293798	264	*	264	110293684	25	22.7971	10.4839	18.524	nr2f6_7dpi_T_peak_555	Intron (ENSMUST00000046233.8/170442, intron 2 of 6)	Bbox1
chr2	118609240	118609439	200	*	200	118609261	11	7.38869	4.93921	3.48251	nr2f6_7dpi_T_peak_556	Intron (ENSMUST00000038341.7/12236, intron 4 of 22)	Bub1b
chr2	120467696	120467915	220	*	220	120467806	329	406.188	39.3795	401.037	nr2f6_7dpi_T_peak_557	Intron (ENSMUST00000124129.7/12335, intron 4 of 24)	Capn3
chr2	120546534	120546752	219	*	219	120546722	18	14.7251	7.82042	10.5883	nr2f6_7dpi_T_peak_558	Intron (ENSMUST00000055241.12/20402, intron 2 of 21)	Zfp106
chr3	84426543	84426761	219	*	219	84426579	21	17.799	8.8	13.6099	nr2f6_7dpi_T_peak_619	Distal Intergenic	Fhdc1
chr2	126147791	126148034	244	*	244	126147919	267	324.105	36.612	319.017	nr2f6_7dpi_T_peak_560	Promoter (1-2kb)	Fam227b
chr2	127858122	127858336	215	*	215	127858159	19	15.8725	8.23202	11.7111	nr2f6_7dpi_T_peak_561	Intron (ENSMUST00000126410.1/74121, intron 2 of 5)	Acoxl
chr2	129305855	129306054	200	*	200	129306021	13	9.34531	5.76241	5.36004	nr2f6_7dpi_T_peak_562	Intron (ENSMUST00000144178.1/100503468, intron 3 of 4)	Il1a
chr10	70222267	70222533	267	*	267	70222442	20	17.041	8.64362	12.8593	nr2f6_7dpi_T_peak_98	Distal Intergenic	Mrln
chr10	80214320	80214519	200	*	200	80214423	20	17.041	8.64362	12.8593	nr2f6_7dpi_T_peak_105	Distal Intergenic	Pwwp3a
chr2	145866329	145866563	235	*	235	145866483	38	36.413	13.5417	31.9808	nr2f6_7dpi_T_peak_565	Intron (ENSMUST00000110005.7/74030, intron 8 of 11)	Rin2
chr11	41632546	41632831	286	*	286	41632710	20	17.041	8.64362	12.8593	nr2f6_7dpi_T_peak_149	Distal Intergenic	Gabrg2
chr14	15177316	15177534	219	*	219	15177431	20	17.041	8.64362	12.8593	nr2f6_7dpi_T_peak_289	Distal Intergenic	Nek10
chr2	155280922	155281121	200	*	200	155281040	14	9.85287	5.85938	5.86127	nr2f6_7dpi_T_peak_568	Exon (ENSMUST00000139854.1/228812, exon 4 of 4)	Map1lc3a
chr2	155591044	155591243	200	*	200	155591112	24	21.145	9.84252	16.8968	nr2f6_7dpi_T_peak_569	Promoter (1-2kb)	Gss
chr2	53742053	53742271	219	*	219	53742185	20	17.041	8.64362	12.8593	nr2f6_7dpi_T_peak_537	Distal Intergenic	Rprm
chr2	99188996	99189195	200	*	200	99189076	20	17.041	8.64362	12.8593	nr2f6_7dpi_T_peak_550	Distal Intergenic	Lrrc4c
chr2	161695537	161695736	200	*	200	161695634	23	20.3227	9.67742	16.0888	nr2f6_7dpi_T_peak_572	Intron (ENSMUST00000109443.7/19281, intron 14 of 30)	Ptprt
chr4	37085006	37085225	220	*	220	37085050	20	17.041	8.64362	12.8593	nr2f6_7dpi_T_peak_668	Distal Intergenic	Gm12371
chr2	163408796	163408995	200	*	200	163408856	15	11.4204	6.58561	7.36795	nr2f6_7dpi_T_peak_574	Promoter (2-3kb)	Oser1
chr2	165464419	165464645	227	*	227	165464486	26	24.4448	11.1132	20.1446	nr2f6_7dpi_T_peak_575	Intron (ENSMUST00000029208.14/114644, intron 1 of 12)	Slc13a3
chr4	133501766	133501965	200	*	200	133501833	20	17.041	8.64362	12.8593	nr2f6_7dpi_T_peak_702	Distal Intergenic	Trnp1
chr5	43007805	43008026	222	*	222	43007849	20	17.041	8.64362	12.8593	nr2f6_7dpi_T_peak_753	Distal Intergenic	Cpeb2
chr2	167164699	167164898	200	*	200	167164779	14	10.369	6.17401	6.34959	nr2f6_7dpi_T_peak_578	Intron (ENSMUST00000207917.1/16500, intron 1 of 1)	Kcnb1
chr2	167859441	167859640	200	*	200	167859605	18	14.7251	7.82042	10.5883	nr2f6_7dpi_T_peak_579	Intron (ENSMUST00000142937.1/ENSMUST00000142937.1, intron 1 of 1)	Ptpn1
chr2	168131156	168131384	229	*	229	168131340	79	84.0441	20.9424	79.3337	nr2f6_7dpi_T_peak_580	Intron (ENSMUST00000239040.1/ENSMUST00000239040.1, intron 3 of 6)	E130018N17Rik
chr5	45943567	45943766	200	*	200	45943731	20	17.041	8.64362	12.8593	nr2f6_7dpi_T_peak_756	Distal Intergenic	4930405L22Rik
chr2	172940252	172940451	200	*	200	172940322	17	13.4475	7.31707	9.35375	nr2f6_7dpi_T_peak_582	Promoter (<=1kb)	Bmp7
chr2	179783334	179783533	200	*	200	179783377	17	13.5998	7.40882	9.48989	nr2f6_7dpi_T_peak_583	Intron (ENSMUST00000000314.12/12561, intron 3 of 15)	Cdh4
chr6	74463689	74463908	220	*	220	74463879	20	17.041	8.64362	12.8593	nr2f6_7dpi_T_peak_826	Distal Intergenic	Gm31747
chr7	140750458	140750659	202	*	202	140750655	20	17.041	8.64362	12.8593	nr2f6_7dpi_T_peak_901	Distal Intergenic	Cyp2e1
chr9	20125514	20125736	223	*	223	20125612	20	17.041	8.64362	12.8593	nr2f6_7dpi_T_peak_978	Distal Intergenic	Or7e175
chrX	13395854	13396057	204	*	204	13395993	20	17.041	8.64362	12.8593	nr2f6_7dpi_T_peak_1109	Distal Intergenic	Nyx
chrX	107247996	107248216	221	*	221	107248044	20	17.041	8.64362	12.8593	nr2f6_7dpi_T_peak_1135	Distal Intergenic	Gpr174
chr17	68804356	68804555	200	*	200	68804526	20	16.9788	8.60656	12.8053	nr2f6_7dpi_T_peak_438	Distal Intergenic	Tmem200c
chr13	74530404	74530702	299	*	299	74530540	61	38.8612	8.56354	34.4068	nr2f6_7dpi_T_peak_263	Distal Intergenic	Zfp825
chr8	65369928	65370129	202	*	202	65369969	20	16.7455	8.46774	12.5742	nr2f6_7dpi_T_peak_929	Distal Intergenic	Smim31
chr5	40314368	40314567	200	*	200	40314493	20	16.6313	8.4	12.4607	nr2f6_7dpi_T_peak_752	Distal Intergenic	Hs3st1
chrX	142555774	142556007	234	*	234	142555830	20	16.6313	8.4	12.4607	nr2f6_7dpi_T_peak_1145	Distal Intergenic	Tmem164
chr4	3089601	3090312	712	*	712	3090183	84	50.4743	8.33333	45.9305	nr2f6_7dpi_T_peak_654	Distal Intergenic	Vmn1r2
chr13	21816522	21816943	422	*	422	21816715	20	16.4078	8.26772	12.2405	nr2f6_7dpi_T_peak_241	Distal Intergenic	H4c17
chr13	61476472	61476671	200	*	200	61476637	19	15.8725	8.23202	11.7111	nr2f6_7dpi_T_peak_259	Distal Intergenic	Ctsm
chr13	102283247	102283446	200	*	200	102283317	19	15.8725	8.23202	11.7111	nr2f6_7dpi_T_peak_272	Distal Intergenic	Cd180
chr14	92504425	92504624	200	*	200	92504451	19	15.8725	8.23202	11.7111	nr2f6_7dpi_T_peak_316	Distal Intergenic	Pcdh9
chr3	9251026	9251225	200	*	200	9251182	20	15.0924	7.5	10.9515	nr2f6_7dpi_T_peak_599	Promoter (<=1kb)	Zbtb10
chr17	72708543	72708742	200	*	200	72708556	19	15.8725	8.23202	11.7111	nr2f6_7dpi_T_peak_441	Distal Intergenic	Alk
chr2	167089443	167089642	200	*	200	167089514	19	15.8725	8.23202	11.7111	nr2f6_7dpi_T_peak_577	Distal Intergenic	Snord12
chr3	24213568	24213788	221	*	221	24213592	22	16.6943	7.87671	12.5234	nr2f6_7dpi_T_peak_602	Intron (ENSMUST00000203414.1/635702, intron 5 of 13)	Naaladl2
chr3	73715996	73716215	220	*	220	73716160	19	15.8725	8.23202	11.7111	nr2f6_7dpi_T_peak_615	Distal Intergenic	Bche
chr3	32366633	32366833	201	*	201	32366657	17	13.5998	7.40882	9.48989	nr2f6_7dpi_T_peak_604	Promoter (<=1kb)	Zmat3
chr4	71417679	71417878	200	*	200	71417821	19	15.8725	8.23202	11.7111	nr2f6_7dpi_T_peak_682	Distal Intergenic	Tle1
chr3	41726792	41726991	200	*	200	41726806	17	13.5998	7.40882	9.48989	nr2f6_7dpi_T_peak_606	Intron (ENSMUST00000026866.14/67161, intron 5 of 20)	Sclt1
chr3	50148251	50148469	219	*	219	50148441	36	37.6748	15.0407	33.2306	nr2f6_7dpi_T_peak_607	Intron (ENSMUST00000194462.5/26570, intron 11 of 11)	Slc7a11
chr3	53139623	53139842	220	*	220	53139736	384	469.706	39.2057	464.502	nr2f6_7dpi_T_peak_608	Intron (ENSMUST00000059562.13/108927, intron 2 of 3)	Lhfpl6
chr3	53576880	53577079	200	*	200	53576928	18	14.7251	7.82042	10.5883	nr2f6_7dpi_T_peak_609	Intron (ENSMUST00000091137.5/242022, intron 4 of 23)	Frem2
chr3	55886135	55886354	220	*	220	55886279	20	15.8753	7.95455	11.7134	nr2f6_7dpi_T_peak_610	Intron (ENSMUST00000029374.7/26422, intron 35 of 57)	4933417G07Rik
chr5	107311822	107312021	200	*	200	107311971	19	15.8725	8.23202	11.7111	nr2f6_7dpi_T_peak_773	Distal Intergenic	Brdt
chr6	120073857	120074057	201	*	201	120073885	19	15.8725	8.23202	11.7111	nr2f6_7dpi_T_peak_839	Distal Intergenic	Ninj2
chr9	123872951	123873171	221	*	221	123873054	19	15.8725	8.23202	11.7111	nr2f6_7dpi_T_peak_1012	Distal Intergenic	Xcr1
chr3	73342911	73343110	200	*	200	73342984	19	15.8725	8.23202	11.7111	nr2f6_7dpi_T_peak_614	Intron (ENSMUST00000192642.1/626082, intron 2 of 4)	4930509J09Rik
chrX	61659799	61660017	219	*	219	61659908	19	15.8725	8.23202	11.7111	nr2f6_7dpi_T_peak_1122	Distal Intergenic	Ldoc1
chr3	76659335	76659554	220	*	220	76659445	959	1211.74	46.1538	1206.08	nr2f6_7dpi_T_peak_616	Intron (ENSMUST00000038364.14/213262, intron 13 of 15)	Fstl5
chr3	82759823	82760022	200	*	200	82759973	16	12.4978	6.99721	8.41737	nr2f6_7dpi_T_peak_617	Exon (ENSMUST00000196689.1/ENSMUST00000196689.1, exon 3 of 3)	Rbm46
chrY	90724945	90725146	202	*	202	90724983	19	15.8725	8.23202	11.7111	nr2f6_7dpi_T_peak_1161	Distal Intergenic	G530011O06Rik
chr18	68691983	68692341	359	*	359	68692160	19	15.8135	8.19672	11.6629	nr2f6_7dpi_T_peak_472	Distal Intergenic	Mir6356
chr3	89895543	89895761	219	*	219	89895684	21	17.2238	8.46154	13.0402	nr2f6_7dpi_T_peak_620	Intron (ENSMUST00000197679.4/16194, intron 1 of 9)	Il6ra
chr3	95929996	95930214	219	*	219	95930037	21	18.1642	9.01639	13.9703	nr2f6_7dpi_T_peak_621	Promoter (<=1kb)	Anp32e
chr3	96044525	96044979	455	*	455	96044780	46	40.4293	12.7717	35.9597	nr2f6_7dpi_T_peak_622	Intron (ENSMUST00000015891.5/22365, intron 7 of 14)	Vps45
chr3	98112766	98112990	225	*	225	98112904	21	18.2295	9.05522	14.0266	nr2f6_7dpi_T_peak_623	Intron (ENSMUST00000079812.7/18129, intron 13 of 33)	Adam30
chr3	99334338	99334556	219	*	219	99334409	42	42.568	15.3571	38.078	nr2f6_7dpi_T_peak_624	Intron (ENSMUST00000029462.9/21384, intron 6 of 7)	Tbx15
chr3	99981069	99981386	318	*	318	99981250	29	27.6067	11.9048	23.2678	nr2f6_7dpi_T_peak_625	Intron (ENSMUST00000164539.1/74362, intron 4 of 48)	Spag17
chr3	100166155	100166354	200	*	200	100166313	15	11.4204	6.58561	7.36795	nr2f6_7dpi_T_peak_626	Intron (ENSMUST00000029459.9/14547, intron 1 of 13)	Gdap2
chr11	98973319	98973842	524	*	524	98973643	1606	1066.64	11.3714	1061.07	nr2f6_7dpi_T_peak_172	3' UTR	Gjd3
chr3	103350824	103351042	219	*	219	103350934	306	378.464	39.1582	373.337	nr2f6_7dpi_T_peak_628	Intron (ENSMUST00000029444.12/94093, intron 17 of 19)	Trim33
chr3	106498731	106498949	219	*	219	106498827	21	18.2295	9.05522	14.0266	nr2f6_7dpi_T_peak_629	Exon (ENSMUST00000029508.10/72121, exon 9 of 12)	Dennd2d
chr3	8245158	8245501	344	*	344	8245347	55	34.1991	8.11594	29.791	nr2f6_7dpi_T_peak_596	Distal Intergenic	Gm6194
chrX	86053498	86053697	200	*	200	86053532	19	15.592	8.06452	11.4449	nr2f6_7dpi_T_peak_1127	Distal Intergenic	Samt3
chrUn_JH584304	78487	79521	1035	*	1035	78676	4313	2260.77	7.99511	2254.87	nr2f6_7dpi_T_peak_1083	Distal Intergenic	Pisd-ps3
chr2	181930722	181931438	717	*	717	181930880	57	34.8399	7.98898	30.4247	nr2f6_7dpi_T_peak_588	Distal Intergenic	Gm14496
chr3	125930528	125930746	219	*	219	125930656	28	26.4691	11.6	22.1433	nr2f6_7dpi_T_peak_634	Intron (ENSMUST00000057944.11/22239, intron 1 of 5)	Ugt8a
chr9	30073819	30074037	219	*	219	30073982	20	15.7731	7.89474	11.6236	nr2f6_7dpi_T_peak_981	Distal Intergenic	Ntm
chr12	49365355	49365559	205	*	205	49365455	19	15.2716	7.87402	11.1282	nr2f6_7dpi_T_peak_201	Distal Intergenic	Foxg1
chr3	136778059	136778277	219	*	219	136778123	21	18.2295	9.05522	14.0266	nr2f6_7dpi_T_peak_637	Intron (ENSMUST00000124206.1/19055, intron 1 of 2)	Ppp3ca
chr3	141550521	141550739	219	*	219	141550582	28	27.0455	11.9364	22.7116	nr2f6_7dpi_T_peak_638	Intron (ENSMUST00000106236.8/22253, intron 1 of 15)	Unc5c
chrUn_JH584304	70825	71204	380	*	380	71010	3653	1886.79	7.83078	1880.94	nr2f6_7dpi_T_peak_1078	Distal Intergenic	Pisd-ps3
chr1	48313072	48313271	200	*	200	48313092	18	14.7251	7.82042	10.5883	nr2f6_7dpi_T_peak_18	Distal Intergenic	Mir6350
chr1	148474293	148474492	200	*	200	148474429	18	14.7251	7.82042	10.5883	nr2f6_7dpi_T_peak_51	Distal Intergenic	Pla2g4a
chr10	70330027	70330236	210	*	210	70330105	18	14.7251	7.82042	10.5883	nr2f6_7dpi_T_peak_99	Distal Intergenic	Slc16a9
chr11	86886428	86886803	376	*	376	86886617	18	14.7251	7.82042	10.5883	nr2f6_7dpi_T_peak_162	Distal Intergenic	Dhx40
chr3	152327403	152327602	200	*	200	152327449	11	7.38869	4.93921	3.48251	nr2f6_7dpi_T_peak_644	Intron (ENSMUST00000073089.12/215708, intron 4 of 15)	Miga1
chr14	107075242	107075467	226	*	226	107075344	18	14.7251	7.82042	10.5883	nr2f6_7dpi_T_peak_322	Distal Intergenic	1700128A07Rik
chr17	93918822	93919040	219	*	219	93918897	18	14.7251	7.82042	10.5883	nr2f6_7dpi_T_peak_452	Distal Intergenic	Adcyap1
chr19	26932693	26932911	219	*	219	26932718	18	14.7251	7.82042	10.5883	nr2f6_7dpi_T_peak_488	Distal Intergenic	Gm815
chr2	33684204	33684413	210	*	210	33684253	18	14.7251	7.82042	10.5883	nr2f6_7dpi_T_peak_527	Distal Intergenic	C130021I20Rik
chr2	55327456	55327655	200	*	200	55327476	18	14.7251	7.82042	10.5883	nr2f6_7dpi_T_peak_538	Distal Intergenic	Kcnj3
chr2	73012727	73012928	202	*	202	73012828	18	14.7251	7.82042	10.5883	nr2f6_7dpi_T_peak_543	Distal Intergenic	Sp3os
chr4	92312577	92312776	200	*	200	92312739	18	14.7251	7.82042	10.5883	nr2f6_7dpi_T_peak_688	Distal Intergenic	Izumo3
chr4	93744191	93744392	202	*	202	93744263	18	14.7251	7.82042	10.5883	nr2f6_7dpi_T_peak_689	Distal Intergenic	Tusc1
chr5	19043041	19043265	225	*	225	19043203	18	14.7251	7.82042	10.5883	nr2f6_7dpi_T_peak_740	Distal Intergenic	4921504A21Rik
chr5	25600610	25600809	200	*	200	25600655	18	14.7251	7.82042	10.5883	nr2f6_7dpi_T_peak_743	Distal Intergenic	1700096K18Rik
chr5	151734460	151734660	201	*	201	151734613	18	14.7251	7.82042	10.5883	nr2f6_7dpi_T_peak_799	Distal Intergenic	Rfc3
chr6	24047101	24047300	200	*	200	24047212	18	14.7251	7.82042	10.5883	nr2f6_7dpi_T_peak_804	Distal Intergenic	Slc13a1
chr6	49236426	49236667	242	*	242	49236544	18	14.7251	7.82042	10.5883	nr2f6_7dpi_T_peak_818	Distal Intergenic	Igf2bp3
chr7	13202454	13202707	254	*	254	13202522	18	14.7251	7.82042	10.5883	nr2f6_7dpi_T_peak_858	Distal Intergenic	Vmn1r89
chr4	14777505	14777731	227	*	227	14777549	42	44.2386	16.2879	39.737	nr2f6_7dpi_T_peak_659	Intron (ENSMUST00000023917.7/73314, intron 1 of 8)	Lrrc69
chr7	64130674	64131045	372	*	372	64130860	18	14.7251	7.82042	10.5883	nr2f6_7dpi_T_peak_878	Distal Intergenic	Trpm1
chr4	20191725	20192072	348	*	348	20191915	40	41.6208	15.6489	37.1389	nr2f6_7dpi_T_peak_661	Intron (ENSMUST00000119374.7/269513, intron 4 of 5)	Ggh
chr8	13380192	13380401	210	*	210	13380370	18	14.7251	7.82042	10.5883	nr2f6_7dpi_T_peak_911	Distal Intergenic	Tfdp1
chrX	13462597	13462797	201	*	201	13462751	18	14.7251	7.82042	10.5883	nr2f6_7dpi_T_peak_1110	Distal Intergenic	Nyx
chrX	126679774	126680005	232	*	232	126679856	18	14.7251	7.82042	10.5883	nr2f6_7dpi_T_peak_1139	Distal Intergenic	Gm382
chr4	32482373	32482591	219	*	219	32482443	663	829.591	43.8573	824.129	nr2f6_7dpi_T_peak_665	Intron (ENSMUST00000108180.8/12014, intron 3 of 6)	Bach2
chr12	21478293	21478493	201	*	201	21478339	20	15.474	7.72059	11.3286	nr2f6_7dpi_T_peak_191	Distal Intergenic	Ywhaq
chr4	35756140	35756368	229	*	229	35756298	24	21.9071	10.29	17.6442	nr2f6_7dpi_T_peak_667	Intron (ENSMUST00000164772.7/242384, intron 1 of 1)	Lingo2
chrY	90774916	90775150	235	*	235	90775044	23	16.7535	7.64331	12.5819	nr2f6_7dpi_T_peak_1166	Distal Intergenic	Erdr1x
chr4	37261413	37261612	200	*	200	37261414	16	12.4978	6.99721	8.41737	nr2f6_7dpi_T_peak_669	Intron (ENSMUST00000147108.1/102636890, intron 1 of 7)	Gm12374
chr11	107198500	107199415	916	*	916	107198641	24	17.1063	7.57576	12.9238	nr2f6_7dpi_T_peak_179	Distal Intergenic	Nol11
chr18	85697856	85698270	415	*	415	85698087	18	14.256	7.53968	10.1377	nr2f6_7dpi_T_peak_479	Distal Intergenic	Neto1
chr6	123281624	123281842	219	*	219	123281742	28	25.1172	10.8209	20.81	nr2f6_7dpi_T_peak_843	3' UTR	Clec4e
chr4	55529720	55530989	1270	*	1270	55530396	104	38.1559	4.76407	33.708	nr2f6_7dpi_T_peak_673	Promoter (<=1kb)	Klf4
chr4	55531812	55532385	574	*	574	55532114	105	38.7538	4.79638	34.2999	nr2f6_7dpi_T_peak_674	Promoter (<=1kb)	Klf4
chr2	166441764	166442018	255	*	255	166441904	19	14.6693	7.5188	10.546	nr2f6_7dpi_T_peak_576	Distal Intergenic	5031425F14Rik
chr4	63117550	63117749	200	*	200	63117698	16	12.1714	6.8	8.10842	nr2f6_7dpi_T_peak_676	Promoter (2-3kb)	Zfp618
chrUn_JH584304	103732	104659	928	*	928	103924	4368	2182.82	7.49605	2176.92	nr2f6_7dpi_T_peak_1101	Distal Intergenic	Pisd-ps3
chr1	58613810	58614124	315	*	315	58613952	18	14.1564	7.48032	10.0393	nr2f6_7dpi_T_peak_23	Distal Intergenic	Ndufb3
chr1	75883597	75883796	200	*	200	75883640	17	13.5998	7.40882	9.48989	nr2f6_7dpi_T_peak_32	Distal Intergenic	Slc4a3
chr1	144661642	144661841	200	*	200	144661683	17	13.5998	7.40882	9.48989	nr2f6_7dpi_T_peak_50	Distal Intergenic	Rgs21
chr4	70378028	70378354	327	*	327	70378172	188	221.377	32.0339	216.393	nr2f6_7dpi_T_peak_681	Intron (ENSMUST00000144099.7/214444, intron 4 of 36)	Cdk5rap2
chr10	11491976	11492278	303	*	303	11492129	17	13.5998	7.40882	9.48989	nr2f6_7dpi_T_peak_73	Distal Intergenic	Timm8a1
chr4	76886941	76887161	221	*	221	76887116	33	33.4978	13.8211	29.0991	nr2f6_7dpi_T_peak_683	Intron (ENSMUST00000107287.8/19266, intron 8 of 14)	Ptprd
chr4	80831956	80832197	242	*	242	80832018	26	24.4448	11.1132	20.1446	nr2f6_7dpi_T_peak_684	Promoter (1-2kb)	Tyrp1
chr10	34629805	34630030	226	*	226	34629868	17	13.5998	7.40882	9.48989	nr2f6_7dpi_T_peak_80	Distal Intergenic	Frk
chr10	70195144	70195343	200	*	200	70195180	17	13.5998	7.40882	9.48989	nr2f6_7dpi_T_peak_97	Distal Intergenic	Mrln
chr12	60086044	60086243	200	*	200	60086153	17	13.5998	7.40882	9.48989	nr2f6_7dpi_T_peak_206	Distal Intergenic	Fbxo33
chr16	8174859	8175058	200	*	200	8174893	17	13.5998	7.40882	9.48989	nr2f6_7dpi_T_peak_364	Distal Intergenic	Tmem114
chr2	72866750	72866949	200	*	200	72866922	17	13.5998	7.40882	9.48989	nr2f6_7dpi_T_peak_542	Distal Intergenic	6430710C18Rik
chr4	104302464	104302663	200	*	200	104302486	19	15.8725	8.23202	11.7111	nr2f6_7dpi_T_peak_690	Intron (ENSMUST00000106827.7/13131, intron 3 of 9)	Dab1
chr4	105157304	105157503	200	*	200	105157383	16	12.4978	6.99721	8.41737	nr2f6_7dpi_T_peak_691	Promoter (<=1kb)	Plpp3
chr2	100358750	100358949	200	*	200	100358842	17	13.5998	7.40882	9.48989	nr2f6_7dpi_T_peak_551	Distal Intergenic	Iftap
chr2	170253677	170253876	200	*	200	170253721	17	13.5998	7.40882	9.48989	nr2f6_7dpi_T_peak_581	Distal Intergenic	Bcas1
chr3	126119322	126119521	200	*	200	126119362	17	13.5998	7.40882	9.48989	nr2f6_7dpi_T_peak_635	Distal Intergenic	Ugt8a
chr4	122122807	122123084	278	*	278	122122907	29	26.2241	11.1111	21.9015	nr2f6_7dpi_T_peak_695	Exon (ENSMUST00000118430.1/ENSMUST00000118430.1, exon 1 of 1)	Gm12887
chr4	122455172	122455449	278	*	278	122455307	30	25.9397	10.6164	21.6205	nr2f6_7dpi_T_peak_696	Exon (ENSMUST00000122214.1/ENSMUST00000122214.1, exon 1 of 1)	9530002B09Rik
chr4	126117479	126117707	229	*	229	126117580	20	17.041	8.64362	12.8593	nr2f6_7dpi_T_peak_697	Promoter (<=1kb)	Stk40
chr3	153123723	153123922	200	*	200	153123841	17	13.5998	7.40882	9.48989	nr2f6_7dpi_T_peak_646	Distal Intergenic	St6galnac3
chr4	60081657	60081863	207	*	207	60081804	17	13.5998	7.40882	9.48989	nr2f6_7dpi_T_peak_675	Distal Intergenic	Mup7
chr4	132342071	132342290	220	*	220	132342114	47	46.7114	15.5844	42.1915	nr2f6_7dpi_T_peak_700	Promoter (2-3kb)	Rcc1
chr4	132862103	132862351	249	*	249	132862176	27	25.7376	11.5248	21.4205	nr2f6_7dpi_T_peak_701	Promoter (<=1kb)	Stx12
chr4	121024820	121025019	200	*	200	121024885	17	13.5998	7.40882	9.48989	nr2f6_7dpi_T_peak_694	Distal Intergenic	Smap2
chr4	136757902	136758120	219	*	219	136758012	33	33.7963	13.9944	29.3935	nr2f6_7dpi_T_peak_703	Intron (ENSMUST00000105845.8/13844, intron 3 of 15)	Ephb2
chr6	120594540	120594739	200	*	200	120594610	17	13.5998	7.40882	9.48989	nr2f6_7dpi_T_peak_840	Distal Intergenic	1700072O05Rik
chr4	139023378	139023588	211	*	211	139023517	17	13.0632	7.08661	8.97515	nr2f6_7dpi_T_peak_705	Intron (ENSMUST00000043042.9/77056, intron 12 of 15)	Tmco4
chr7	19316583	19316782	200	*	200	19316726	17	13.5998	7.40882	9.48989	nr2f6_7dpi_T_peak_861	Distal Intergenic	Fosb
chr7	45957343	45957542	200	*	200	45957451	17	13.5998	7.40882	9.48989	nr2f6_7dpi_T_peak_867	Distal Intergenic	Abcc6
chr4	149678378	149678602	225	*	225	149678507	76	82.8248	21.6292	78.1186	nr2f6_7dpi_T_peak_708	Promoter (2-3kb)	Pik3cd
chr7	58623047	58623246	200	*	200	58623114	17	13.5998	7.40882	9.48989	nr2f6_7dpi_T_peak_871	Distal Intergenic	Atp10a
chr8	6053394	6053593	200	*	200	6053582	17	13.5998	7.40882	9.48989	nr2f6_7dpi_T_peak_907	Distal Intergenic	Slc10a2
chr8	75159749	75159950	202	*	202	75159918	17	13.5998	7.40882	9.48989	nr2f6_7dpi_T_peak_933	Distal Intergenic	Mcm5
chr8	116111717	116111916	200	*	200	116111852	17	13.5998	7.40882	9.48989	nr2f6_7dpi_T_peak_946	Distal Intergenic	Dynlrb2
chr13	74528560	74529268	709	*	709	74528729	52	30.1429	7.32044	25.7792	nr2f6_7dpi_T_peak_261	Distal Intergenic	Zfp825
chr13	54276303	54276502	200	*	200	54276356	17	13.4475	7.31707	9.35375	nr2f6_7dpi_T_peak_254	Distal Intergenic	Cplx2
chr5	5661471	5661670	200	*	200	5661527	20	17.041	8.64362	12.8593	nr2f6_7dpi_T_peak_715	Promoter (1-2kb)	Cfap69
chr5	5691716	5691916	201	*	201	5691757	18	14.7251	7.82042	10.5883	nr2f6_7dpi_T_peak_716	Promoter (2-3kb)	Steap2
chr5	9322364	9322583	220	*	220	9322400	574	713.956	42.6558	708.566	nr2f6_7dpi_T_peak_717	Intron (ENSMUST00000155764.7/231014, intron 1 of 21)	Mir879
chr5	12453523	12453722	200	*	200	12453575	16	12.4978	6.99721	8.41737	nr2f6_7dpi_T_peak_718	Intron (ENSMUST00000030868.10/108151, intron 2 of 17)	Sema3d
chr17	22876434	22876633	200	*	200	22876446	20	14.7289	7.29167	10.5919	nr2f6_7dpi_T_peak_419	Distal Intergenic	Zfp945
chr1	125403179	125403397	219	*	219	125403290	22	19.4372	9.46682	15.2136	nr2f6_7dpi_T_peak_47	3' UTR	Actr3
chr5	14940489	14940688	200	*	200	14940580	21	6.7499	3.27381	2.88566	nr2f6_7dpi_T_peak_721	Promoter (2-3kb)	Speer4e
chr18	3005316	3006081	766	*	766	3005864	102	54.4285	7.2843	49.8558	nr2f6_7dpi_T_peak_455	Distal Intergenic	Vmn1r238
chr12	107340982	107341181	200	*	200	107341106	18	13.5865	7.14286	9.48989	nr2f6_7dpi_T_peak_231	Distal Intergenic	4930465M20Rik
chr4	138893094	138893312	219	*	219	138893153	17	13.0632	7.08661	8.97515	nr2f6_7dpi_T_peak_704	Distal Intergenic	Pla2g2e
chr17	3020462	3020710	249	*	249	3020591	78	41.4674	7.01599	36.9869	nr2f6_7dpi_T_peak_406	Distal Intergenic	Pisd-ps2
chr1	82780899	82781098	200	*	200	82780924	16	12.4978	6.99721	8.41737	nr2f6_7dpi_T_peak_35	Distal Intergenic	Tm4sf20
chr10	81884033	81884232	200	*	200	81884198	16	12.4978	6.99721	8.41737	nr2f6_7dpi_T_peak_109	Distal Intergenic	Zfp433
chr12	43924553	43924752	200	*	200	43924576	16	12.4978	6.99721	8.41737	nr2f6_7dpi_T_peak_198	Distal Intergenic	Dnajb9
chr12	59527223	59527422	200	*	200	59527254	16	12.4978	6.99721	8.41737	nr2f6_7dpi_T_peak_205	Distal Intergenic	Fbxo33
chr12	61257221	61257420	200	*	200	61257362	16	12.4978	6.99721	8.41737	nr2f6_7dpi_T_peak_207	Distal Intergenic	Gm20063
chr12	86603709	86603908	200	*	200	86603754	16	12.4978	6.99721	8.41737	nr2f6_7dpi_T_peak_225	Distal Intergenic	Vash1
chr5	15643807	15644033	227	*	227	15643991	27	8.87634	3.5443	4.91861	nr2f6_7dpi_T_peak_732	Intron (ENSMUST00000178227.5/ENSMUST00000178227.5, intron 2 of 2)	4930572O03Rik
chr14	27528287	27528486	200	*	200	27528394	16	12.4978	6.99721	8.41737	nr2f6_7dpi_T_peak_300	Distal Intergenic	Ccdc66
chr5	15680640	15681329	690	*	690	15681078	37	12.5982	3.89344	8.51618	nr2f6_7dpi_T_peak_734	Promoter (<=1kb)	Speer4cos
chr5	15689811	15690112	302	*	302	15689955	27	6.36723	2.75591	2.55054	nr2f6_7dpi_T_peak_735	Intron (ENSMUST00000162113.1/75858, intron 1 of 4)	Speer4cos
chr5	15690391	15690798	408	*	408	15690497	39	13.2168	3.91389	9.1271	nr2f6_7dpi_T_peak_736	Intron (ENSMUST00000162113.1/75858, intron 1 of 4)	Speer4cos
chr5	15703391	15703717	327	*	327	15703630	27	11.2704	4.38871	7.23871	nr2f6_7dpi_T_peak_737	Intron (ENSMUST00000162113.1/75858, intron 2 of 4)	Speer4c
chr5	15711898	15712166	269	*	269	15711941	25	8.14824	3.45745	4.22922	nr2f6_7dpi_T_peak_738	Promoter (2-3kb)	Speer4c
chr18	44951506	44951705	200	*	200	44951548	16	12.4978	6.99721	8.41737	nr2f6_7dpi_T_peak_462	Distal Intergenic	Ythdc2
chr19	9870306	9870505	200	*	200	9870356	16	12.4978	6.99721	8.41737	nr2f6_7dpi_T_peak_484	Distal Intergenic	Incenp
chr5	23761930	23762150	221	*	221	23762127	34	32.6658	12.963	28.2769	nr2f6_7dpi_T_peak_741	Promoter (<=1kb)	Pus7
chr5	23942647	23942866	220	*	220	23942698	33	32.0297	12.9771	27.6474	nr2f6_7dpi_T_peak_742	Intron (ENSMUST00000101513.8/84652, intron 10 of 10)	Hycc1
chr2	124695519	124695718	200	*	200	124695603	16	12.4978	6.99721	8.41737	nr2f6_7dpi_T_peak_559	Distal Intergenic	Sema6d
chr2	154149837	154150061	225	*	225	154149918	16	12.4978	6.99721	8.41737	nr2f6_7dpi_T_peak_567	Distal Intergenic	Bpifa1
chr5	30136517	30136738	222	*	222	30136651	25	23.1678	10.7016	18.886	nr2f6_7dpi_T_peak_745	Promoter (1-2kb)	Hadha
chr5	31050308	31050507	200	*	200	31050391	14	10.369	6.17401	6.34959	nr2f6_7dpi_T_peak_746	Promoter (1-2kb)	Slc5a6
chr3	21037116	21037315	200	*	200	21037266	16	12.4978	6.99721	8.41737	nr2f6_7dpi_T_peak_601	Distal Intergenic	Agtr1b
chr5	33198933	33199206	274	*	274	33199083	17	13.5998	7.40882	9.48989	nr2f6_7dpi_T_peak_748	Intron (ENSMUST00000200884.1/100689, intron 3 of 3)	Spon2
chr5	36630399	36630839	441	*	441	36630646	54	56.7194	17.9739	52.1319	nr2f6_7dpi_T_peak_749	Intron (ENSMUST00000031091.12/320661, intron 2 of 8)	D5Ertd579e
chr5	36660915	36661225	311	*	311	36661071	24	21.9071	10.29	17.6442	nr2f6_7dpi_T_peak_750	Intron (ENSMUST00000031091.12/320661, intron 2 of 8)	D5Ertd579e
chr3	149696837	149697036	200	*	200	149696899	16	12.4978	6.99721	8.41737	nr2f6_7dpi_T_peak_642	Distal Intergenic	Adgrl2
chr5	128661279	128661478	200	*	200	128661331	16	12.4978	6.99721	8.41737	nr2f6_7dpi_T_peak_788	Distal Intergenic	Piwil1
chr6	20564794	20564993	200	*	200	20564837	16	12.4978	6.99721	8.41737	nr2f6_7dpi_T_peak_803	Distal Intergenic	Kcnd2
chr5	43212179	43212460	282	*	282	43212376	12	8.1755	5.24194	4.25587	nr2f6_7dpi_T_peak_754	Intron (ENSMUST00000187911.6/665934, intron 1 of 5)	Cpeb2
chr5	45536981	45537200	220	*	220	45537069	82	87.7021	21.3918	82.9797	nr2f6_7dpi_T_peak_755	Promoter (<=1kb)	Fam184b
chr7	62320450	62320649	200	*	200	62320599	16	12.4978	6.99721	8.41737	nr2f6_7dpi_T_peak_875	Distal Intergenic	Ndn
chr9	62608512	62608738	227	*	227	62608591	16	12.4978	6.99721	8.41737	nr2f6_7dpi_T_peak_992	Distal Intergenic	Itga11
chr5	52655044	52655286	243	*	243	52655118	140	162.234	29.0123	157.346	nr2f6_7dpi_T_peak_758	Intron (ENSMUST00000031069.12/211006, intron 8 of 10)	Sepsecs
chr5	53590428	53590646	219	*	219	53590548	26	23.1951	10.3846	18.9122	nr2f6_7dpi_T_peak_759	Promoter (<=1kb)	Rbpj
chrX	52886519	52886720	202	*	202	52886634	19	13.5952	6.89655	9.48989	nr2f6_7dpi_T_peak_1119	Distal Intergenic	Pou5f1-rs8
chr5	65943519	65943738	220	*	220	65943583	30	29.2591	12.5	24.9037	nr2f6_7dpi_T_peak_761	Intron (ENSMUST00000202957.1/231252, intron 2 of 3)	Chrna9
chr11	117843091	117843290	200	*	200	117843147	16	12.2623	6.85484	8.19833	nr2f6_7dpi_T_peak_183	Distal Intergenic	Birc5
chr5	70755416	70755615	200	*	200	70755594	17	13.5998	7.40882	9.48989	nr2f6_7dpi_T_peak_763	Intron (ENSMUST00000031119.5/14405, intron 8 of 8)	Gabrg1
chr5	71065679	71065899	221	*	221	71065774	21	18.2295	9.05522	14.0266	nr2f6_7dpi_T_peak_764	Intron (ENSMUST00000197284.4/14395, intron 3 of 9)	Gabra2
chr5	71959366	71959565	200	*	200	71959400	16	12.4978	6.99721	8.41737	nr2f6_7dpi_T_peak_765	Intron (ENSMUST00000199967.4/14400, intron 5 of 7)	Commd8
chr18	82170296	82170756	461	*	461	82170486	26	16.4086	6.75	12.2412	nr2f6_7dpi_T_peak_478	Distal Intergenic	Mir5127
chr10	103263121	103263320	200	*	200	103263188	16	12.0817	6.74603	8.02034	nr2f6_7dpi_T_peak_112	Distal Intergenic	Lrriq1
chr5	89536106	89536336	231	*	231	89536256	28	25.4039	10.9848	21.0925	nr2f6_7dpi_T_peak_768	Intron (ENSMUST00000048557.2/104443, intron 1 of 3)	Npffr2
chr5	89855854	89856053	200	*	200	89855872	16	12.4978	6.99721	8.41737	nr2f6_7dpi_T_peak_769	Intron (ENSMUST00000061427.9/330119, intron 3 of 21)	Adamts3
chrY	90739100	90739531	432	*	432	90739437	21	14.1213	6.70732	10.0051	nr2f6_7dpi_T_peak_1162	Distal Intergenic	G530011O06Rik
chr11	3100348	3100672	325	*	325	3100494	96	48.0857	6.68044	43.5579	nr2f6_7dpi_T_peak_123	Distal Intergenic	Pisd-ps1
chr5	105831762	105831988	227	*	227	105831940	27	25.182	11.2	20.8732	nr2f6_7dpi_T_peak_772	Intron (ENSMUST00000140081.7/231549, intron 2 of 2)	Zfp326
chr17	3022774	3023175	402	*	402	3023017	82	41.4888	6.64	37.008	nr2f6_7dpi_T_peak_407	Distal Intergenic	Pisd-ps2
chr5	108599452	108599651	200	*	200	108599582	12	8.35116	5.35081	4.40089	nr2f6_7dpi_T_peak_774	Promoter (2-3kb)	Gak
chr5	109598945	109599176	232	*	232	109598984	46	47.5362	16.4336	43.0114	nr2f6_7dpi_T_peak_775	Exon (ENSMUST00000184380.1/ENSMUST00000184380.1, exon 1 of 1)	Crlf2
chr5	112842727	112842926	200	*	200	112842752	16	12.2623	6.85484	8.19833	nr2f6_7dpi_T_peak_776	Intron (ENSMUST00000086617.10/74376, intron 14 of 43)	Myo18b
chr5	114173009	114173252	244	*	244	114173084	666	834.21	43.9974	828.741	nr2f6_7dpi_T_peak_777	Promoter (2-3kb)	Acacb
chr5	114922353	114922680	328	*	328	114922527	99	112.399	25.3807	107.6	nr2f6_7dpi_T_peak_778	Promoter (<=1kb)	Oasl1
chrX	170005494	170005772	279	*	279	170005673	32	21.2954	7.71028	17.0462	nr2f6_7dpi_T_peak_1153	3' UTR	Mid1
chr5	117441007	117441226	220	*	220	117441161	63	69.1242	20.5128	64.474	nr2f6_7dpi_T_peak_780	Intron (ENSMUST00000073347.4/333050, intron 1 of 3)	Ksr2
chr1	39018384	39018583	200	*	200	39018403	15	11.4204	6.58561	7.36795	nr2f6_7dpi_T_peak_14	Distal Intergenic	Pdcl3
chr10	74855699	74855898	200	*	200	74855743	15	11.4204	6.58561	7.36795	nr2f6_7dpi_T_peak_101	Distal Intergenic	Gnaz
chr5	121866547	121866746	200	*	200	121866569	18	14.7251	7.82042	10.5883	nr2f6_7dpi_T_peak_783	Promoter (<=1kb)	Cux2
chr5	122054805	122055004	200	*	200	122054860	16	12.4978	6.99721	8.41737	nr2f6_7dpi_T_peak_784	Intron (ENSMUST00000135544.1/ENSMUST00000135544.1, intron 2 of 2)	Cux2
chr5	123362507	123362706	200	*	200	123362555	24	21.6908	10.1626	17.4355	nr2f6_7dpi_T_peak_785	Intron (ENSMUST00000120593.4/77045, intron 6 of 7)	Bcl7a
chr5	124025010	124025209	200	*	200	124025142	16	12.4978	6.99721	8.41737	nr2f6_7dpi_T_peak_786	Intron (ENSMUST00000040967.8/330192, intron 1 of 3)	Vps37b
chr5	124389201	124389400	200	*	200	124389251	13	9.34531	5.76241	5.36004	nr2f6_7dpi_T_peak_787	Intron (ENSMUST00000065263.11/243272, intron 20 of 31)	Sbno1
chr13	9191904	9192103	200	*	200	9192070	15	11.4204	6.58561	7.36795	nr2f6_7dpi_T_peak_238	Distal Intergenic	Larp4b
chr5	128744442	128744660	219	*	219	128744469	42	41.6007	14.8276	37.1194	nr2f6_7dpi_T_peak_789	Intron (ENSMUST00000200192.4/57749, intron 10 of 13)	Piwil1
chr5	129657400	129657620	221	*	221	129657429	24	20.755	9.61539	16.5103	nr2f6_7dpi_T_peak_790	Exon (ENSMUST00000049778.6/22648, exon 3 of 3)	Zfp11
chr5	130553876	130554075	200	*	200	130553993	17	13.5998	7.40882	9.48989	nr2f6_7dpi_T_peak_791	Intron (ENSMUST00000086029.9/140904, intron 3 of 6)	Caln1
chr5	131519640	131519875	236	*	236	131519720	213	252.601	33.3333	247.582	nr2f6_7dpi_T_peak_792	Intron (ENSMUST00000161226.8/319974, intron 6 of 18)	Auts2
chr5	134378901	134379100	200	*	200	134378959	12	8.35116	5.35081	4.40089	nr2f6_7dpi_T_peak_793	Promoter (1-2kb)	Gtf2ird1
chr13	27206024	27206223	200	*	200	27206034	15	11.4204	6.58561	7.36795	nr2f6_7dpi_T_peak_244	Distal Intergenic	Prl3c1
chr5	144832065	144832283	219	*	219	144832200	65	68.8997	19.5266	64.2517	nr2f6_7dpi_T_peak_795	Intron (ENSMUST00000100467.9/100683, intron 51 of 70)	Trrap
chr5	146260893	146261455	563	*	563	146261075	103	100.594	19.1176	95.8325	nr2f6_7dpi_T_peak_796	Intron (ENSMUST00000162494.7/264064, intron 2 of 11)	Cdk8
chr13	87639498	87639697	200	*	200	87639657	15	11.4204	6.58561	7.36795	nr2f6_7dpi_T_peak_266	Distal Intergenic	Edil3
chr5	149247870	149248325	456	*	456	149247967	76	79.2476	19.9482	74.5553	nr2f6_7dpi_T_peak_798	Exon (ENSMUST00000196719.1/ENSMUST00000196719.1, exon 1 of 1)	Alox5ap
chr14	28818506	28818705	200	*	200	28818624	15	11.4204	6.58561	7.36795	nr2f6_7dpi_T_peak_302	Distal Intergenic	Cacna2d3
chr14	34360160	34360359	200	*	200	34360285	15	11.4204	6.58561	7.36795	nr2f6_7dpi_T_peak_307	Distal Intergenic	Fam25a
chr15	60958796	60958995	200	*	200	60958846	15	11.4204	6.58561	7.36795	nr2f6_7dpi_T_peak_337	Distal Intergenic	A1bg
chr19	53878672	53878871	200	*	200	53878695	15	11.4204	6.58561	7.36795	nr2f6_7dpi_T_peak_502	Distal Intergenic	Pdcd4
chr3	157799405	157799604	200	*	200	157799455	15	11.4204	6.58561	7.36795	nr2f6_7dpi_T_peak_648	Distal Intergenic	Cth
chr4	9213201	9213400	200	*	200	9213331	15	11.4204	6.58561	7.36795	nr2f6_7dpi_T_peak_657	Distal Intergenic	Clvs1
chr6	29747787	29748663	877	*	877	29748450	129	101.301	13.3745	96.5373	nr2f6_7dpi_T_peak_805	Intron (ENSMUST00000001812.4/319757, intron 1 of 11)	Smo
chr4	90304130	90304329	200	*	200	90304223	15	11.4204	6.58561	7.36795	nr2f6_7dpi_T_peak_687	Distal Intergenic	Gm12633
chr5	46142019	46142218	200	*	200	46142042	15	11.4204	6.58561	7.36795	nr2f6_7dpi_T_peak_757	Distal Intergenic	4930405L22Rik
chr6	30815098	30815319	222	*	222	30815294	51	55.8897	18.8406	51.3072	nr2f6_7dpi_T_peak_808	Intron (ENSMUST00000048774.12/54160, intron 14 of 23)	Mest
chr6	36899356	36899585	230	*	230	36899473	40	38.3724	13.8514	33.9215	nr2f6_7dpi_T_peak_809	Intron (ENSMUST00000101532.9/320127, intron 28 of 33)	Ptn
chr6	37207186	37207470	285	*	285	37207297	13	9.34531	5.76241	5.36004	nr2f6_7dpi_T_peak_810	Intron (ENSMUST00000101532.9/320127, intron 1 of 33)	Dgki
chr6	38101577	38101796	220	*	220	38101705	439	538.457	40.0729	533.189	nr2f6_7dpi_T_peak_811	Intron (ENSMUST00000114908.4/140494, intron 1 of 21)	Atp6v0a4
chr6	38519385	38519584	200	*	200	38519440	11	7.38869	4.93921	3.48251	nr2f6_7dpi_T_peak_812	Intron (ENSMUST00000162593.1/320538, intron 14 of 14)	Mir7670
chr6	40026204	40026403	200	*	200	40026264	15	11.4204	6.58561	7.36795	nr2f6_7dpi_T_peak_813	Intron (ENSMUST00000239008.1/434008, intron 2 of 3)	Tmem178b
chr6	40189790	40190008	219	*	219	40189847	34	32.1639	12.6812	27.7802	nr2f6_7dpi_T_peak_814	Intron (ENSMUST00000239008.1/434008, intron 2 of 3)	Tmem178b
chr6	40584354	40584572	219	*	219	40584394	26	24.2103	10.9756	19.9165	nr2f6_7dpi_T_peak_815	Promoter (1-2kb)	Clec5a
chr6	46801912	46802140	229	*	229	46802069	39	39.0265	14.5985	34.5705	nr2f6_7dpi_T_peak_816	Intron (ENSMUST00000114641.7/66797, intron 14 of 23)	Cntnap2
chr5	74811671	74811870	200	*	200	74811781	15	11.4204	6.58561	7.36795	nr2f6_7dpi_T_peak_766	Distal Intergenic	Lnx1
chr5	143565325	143565524	200	*	200	143565429	15	11.4204	6.58561	7.36795	nr2f6_7dpi_T_peak_794	Distal Intergenic	Fam220a
chr6	54816791	54817009	219	*	219	54816894	24	20.6285	9.54198	16.3901	nr2f6_7dpi_T_peak_819	Promoter (<=1kb)	Znrf2
chr6	62338439	62338658	220	*	220	62338596	21	18.2295	9.05522	14.0266	nr2f6_7dpi_T_peak_820	Intron (ENSMUST00000126214.7/232035, intron 10 of 10)	Ccser1
chr6	98383786	98383985	200	*	200	98383840	15	11.4204	6.58561	7.36795	nr2f6_7dpi_T_peak_831	Distal Intergenic	Mdfic2
chr6	69516250	69516505	256	*	256	69516321	34	34.1009	13.7795	29.6944	nr2f6_7dpi_T_peak_822	Exon (ENSMUST00000175005.2/ENSMUST00000175005.2, exon 1 of 1)	Rprl1
chr6	72330212	72330442	231	*	231	72330257	28	25.4039	10.9848	21.0925	nr2f6_7dpi_T_peak_823	Promoter (2-3kb)	Usp39
chr6	73085375	73085593	219	*	219	73085549	20	15.979	8.01527	11.8162	nr2f6_7dpi_T_peak_824	Intron (ENSMUST00000064948.12/330355, intron 50 of 76)	Dnah6
chr9	50080405	50080604	200	*	200	50080458	15	11.4204	6.58561	7.36795	nr2f6_7dpi_T_peak_989	Distal Intergenic	2310003N18Rik
chrX	50970939	50971138	200	*	200	50971008	15	11.4204	6.58561	7.36795	nr2f6_7dpi_T_peak_1118	Distal Intergenic	Frmd7
chrX	150693752	150693951	200	*	200	150693850	15	11.4204	6.58561	7.36795	nr2f6_7dpi_T_peak_1147	Distal Intergenic	Tro
chr6	88717744	88717963	220	*	220	88717854	49	53.6842	18.5185	49.1154	nr2f6_7dpi_T_peak_828	Exon (ENSMUST00000181355.3/ENSMUST00000181355.3, exon 4 of 4)	Mgll
chr3	60045173	60045372	200	*	200	60045350	15	11.374	6.55738	7.33941	nr2f6_7dpi_T_peak_612	Distal Intergenic	Aadac
chr6	96592893	96593112	220	*	220	96593049	22	19.3687	9.42623	15.1527	nr2f6_7dpi_T_peak_830	Intron (ENSMUST00000122120.7/320265, intron 3 of 4)	Nup50l
chr17	53152464	53152663	200	*	200	53152526	15	11.2863	6.50407	7.2536	nr2f6_7dpi_T_peak_432	Distal Intergenic	Kcnh8
chr6	99933111	99933329	219	*	219	99933223	31	29.2353	12.1212	24.8801	nr2f6_7dpi_T_peak_832	Intron (ENSMUST00000204298.1/ENSMUST00000204298.1, intron 2 of 2)	Prok2
chr2	102930485	102930684	200	*	200	102930581	15	11.2863	6.50407	7.2536	nr2f6_7dpi_T_peak_552	Distal Intergenic	Cd44
chr6	103648957	103649392	436	*	436	103649195	11121	13419.8	42.5446	13413.1	nr2f6_7dpi_T_peak_834	Intron (ENSMUST00000203912.2/12661, intron 3 of 26)	Chl1
chr6	106301639	106301857	219	*	219	106301662	84	95.9858	24.4253	91.2374	nr2f6_7dpi_T_peak_835	Intron (ENSMUST00000113261.8/269784, intron 5 of 19)	Cntn4
chr6	107552866	107553065	200	*	200	107553034	17	13.5998	7.40882	9.48989	nr2f6_7dpi_T_peak_836	Intron (ENSMUST00000049285.9/16979, intron 1 of 1)	Lrrn1
chr8	126736859	126737058	200	*	200	126737027	16	11.6521	6.48855	7.59713	nr2f6_7dpi_T_peak_953	Distal Intergenic	A630001O12Rik
chr6	118682009	118682227	219	*	219	118682110	25	22.5127	10.3175	18.2435	nr2f6_7dpi_T_peak_838	Intron (ENSMUST00000186889.6/12288, intron 18 of 46)	Cacna1c
chr7	64078892	64079133	242	*	242	64079017	51	26.773	6.45161	22.4448	nr2f6_7dpi_T_peak_877	Distal Intergenic	Trpm1
chrX	126695501	126695710	210	*	210	126695632	15	11.1999	6.45161	7.16914	nr2f6_7dpi_T_peak_1140	Distal Intergenic	Gm382
chr6	122527576	122527795	220	*	220	122527707	94	106.452	24.8691	101.673	nr2f6_7dpi_T_peak_841	Intron (ENSMUST00000032210.13/50530, intron 8 of 8)	Mfap5
chr6	122566053	122566252	200	*	200	122566171	14	10.369	6.17401	6.34959	nr2f6_7dpi_T_peak_842	Intron (ENSMUST00000162980.1/ENSMUST00000162980.1, intron 1 of 1)	Aicda
chr2	75926810	75927009	200	*	200	75926986	16	12.0817	6.74603	8.02034	nr2f6_7dpi_T_peak_544	3' UTR	Ift70b
chr6	125318336	125318535	200	*	200	125318420	12	8.24431	5.28455	4.32242	nr2f6_7dpi_T_peak_844	Promoter (2-3kb)	Scnn1a
chr6	125617926	125618168	243	*	243	125618044	43	42.0281	14.6667	37.5425	nr2f6_7dpi_T_peak_845	Intron (ENSMUST00000112254.7/22371, intron 18 of 51)	Vwf
chr6	125876829	125877201	373	*	373	125877014	37	33.6627	12.4183	29.2616	nr2f6_7dpi_T_peak_846	Intron (ENSMUST00000159111.7/243634, intron 13 of 15)	Ano2
chr6	126152550	126152769	220	*	220	126152678	33	32.2047	13.0769	27.8199	nr2f6_7dpi_T_peak_847	Intron (ENSMUST00000204542.2/18205, intron 1 of 1)	Ntf3
chrUn_JH584304	100517	100888	372	*	372	100692	3541	1571.98	6.44915	1566.17	nr2f6_7dpi_T_peak_1097	Distal Intergenic	Pisd-ps3
chr6	131377441	131377682	242	*	242	131377557	180	214.257	32.554	209.289	nr2f6_7dpi_T_peak_849	Promoter (<=1kb)	Ybx3
chr5	119265757	119265956	200	*	200	119265831	16	11.5697	6.43939	7.51599	nr2f6_7dpi_T_peak_781	Distal Intergenic	Gm7538
chr13	74529934	74530218	285	*	285	74530067	46	24.5188	6.43836	20.2178	nr2f6_7dpi_T_peak_262	Distal Intergenic	Zfp825
chr17	3020054	3020303	250	*	250	3020232	69	34.6184	6.42202	30.206	nr2f6_7dpi_T_peak_405	Distal Intergenic	Pisd-ps2
chr6	143860403	143860623	221	*	221	143860586	34	33.728	13.5659	29.3263	nr2f6_7dpi_T_peak_853	Intron (ENSMUST00000038815.13/20678, intron 11 of 14)	Sox5
chr6	145932782	145933099	318	*	318	145932942	25	21.835	9.92366	17.5769	nr2f6_7dpi_T_peak_854	Promoter (1-2kb)	Sspn
chr6	148253087	148253305	219	*	219	148253136	25	23.1678	10.7016	18.886	nr2f6_7dpi_T_peak_855	Intron (ENSMUST00000060095.14/387314, intron 13 of 19)	Ergic2
chr7	7277926	7278125	200	*	200	7277947	11	6.81252	4.58015	2.94708	nr2f6_7dpi_T_peak_856	Promoter (<=1kb)	Vmn2r29
chrX	4136241	4136446	206	*	206	4136326	18	12.1886	6.33333	8.12547	nr2f6_7dpi_T_peak_1107	Distal Intergenic	Btbd35f28
chr4	131429704	131429903	200	*	200	131429713	19	12.5882	6.32911	8.50637	nr2f6_7dpi_T_peak_698	Distal Intergenic	Ptpru
chr7	13292661	13292886	226	*	226	13292783	23	20.1912	9.6	15.9593	nr2f6_7dpi_T_peak_859	Intron (ENSMUST00000148471.8/16881, intron 11 of 27)	Lig1
chr7	18183557	18183776	220	*	220	18183590	26	24.0591	10.8871	19.767	nr2f6_7dpi_T_peak_860	Intron (ENSMUST00000205637.1/ENSMUST00000205637.1, intron 1 of 4)	Igfl3
chr5	14900113	14900367	255	*	255	14900223	22	13.7447	6.28415	9.63334	nr2f6_7dpi_T_peak_719	Distal Intergenic	Gm9758
chr7	19593480	19593699	220	*	220	19593656	56	59.3656	18.5065	54.7635	nr2f6_7dpi_T_peak_862	Promoter (1-2kb)	Clasrp
chr7	28451887	28452106	220	*	220	28452051	432	539.548	41.9574	534.277	nr2f6_7dpi_T_peak_863	Promoter (<=1kb)	Lrfn1
chr7	29091600	29091829	230	*	230	29091680	20	17.041	8.64362	12.8593	nr2f6_7dpi_T_peak_864	Intron (ENSMUST00000214374.1/20190, intron 30 of 108)	Mir1963
chr7	39805589	39805815	227	*	227	39805714	62	68.1482	20.4545	63.5048	nr2f6_7dpi_T_peak_865	Intron (ENSMUST00000210759.1/ENSMUST00000210759.1, intron 3 of 3)	Zfp619
chr7	45623597	45623839	243	*	243	45623651	50	53.4684	17.9577	48.9014	nr2f6_7dpi_T_peak_866	Promoter (<=1kb)	Izumo1
chr1	29751630	29751829	200	*	200	29751693	14	10.369	6.17401	6.34959	nr2f6_7dpi_T_peak_10	Distal Intergenic	Mir6342
chr13	83710362	83710561	200	*	200	83710421	14	10.369	6.17401	6.34959	nr2f6_7dpi_T_peak_265	Distal Intergenic	Mir9-2hg
chr7	52017998	52018197	200	*	200	52018037	15	11.4204	6.58561	7.36795	nr2f6_7dpi_T_peak_869	Promoter (2-3kb)	Ccdc179
chr7	56200791	56200990	200	*	200	56200835	14	10.369	6.17401	6.34959	nr2f6_7dpi_T_peak_870	Intron (ENSMUST00000076226.12/15204, intron 70 of 92)	Herc2
chr2	137953012	137953211	200	*	200	137953048	14	10.369	6.17401	6.34959	nr2f6_7dpi_T_peak_564	Distal Intergenic	Btbd3
chr7	59768546	59768819	274	*	274	59768690	30	10.326	3.77129	6.32711	nr2f6_7dpi_T_peak_872	Intron (ENSMUST00000185693.6/52480, intron 1 of 5)	Gm26504
chr7	59769812	59770167	356	*	356	59769902	31	10.7093	3.80952	6.68564	nr2f6_7dpi_T_peak_873	Intron (ENSMUST00000185693.6/52480, intron 1 of 5)	Gm26504
chr7	61151209	61151408	200	*	200	61151280	19	15.3769	7.93651	11.2322	nr2f6_7dpi_T_peak_874	Intron (ENSMUST00000107533.3/ENSMUST00000107533.3, intron 4 of 5)	B230209E15Rik
chr3	83705221	83705420	200	*	200	83705286	14	10.369	6.17401	6.34959	nr2f6_7dpi_T_peak_618	Distal Intergenic	Sfrp2
chr4	150270867	150271066	200	*	200	150270948	14	10.369	6.17401	6.34959	nr2f6_7dpi_T_peak_709	Distal Intergenic	Rere
chr6	73289717	73290038	322	*	322	73289839	14	10.369	6.17401	6.34959	nr2f6_7dpi_T_peak_825	Distal Intergenic	Suclg1
chr8	4101691	4101890	200	*	200	4101762	14	10.369	6.17401	6.34959	nr2f6_7dpi_T_peak_906	Distal Intergenic	Cd209f
chr7	64345324	64345562	239	*	239	64345409	24	21.9071	10.29	17.6442	nr2f6_7dpi_T_peak_879	Intron (ENSMUST00000173374.1/ENSMUST00000173374.1, intron 1 of 1)	Fan1
chr3	11708499	11708698	200	*	200	11708559	14	10.244	6.09756	6.24683	nr2f6_7dpi_T_peak_600	Distal Intergenic	Gm10745
chr7	71959529	71959728	200	*	200	71959588	17	13.5998	7.40882	9.48989	nr2f6_7dpi_T_peak_881	Promoter (1-2kb)	1700011C11Rik
chr16	3351015	3351655	641	*	641	3351120	32	17.4991	6.08856	13.3133	nr2f6_7dpi_T_peak_362	Distal Intergenic	Or1f19
chr7	79459630	79459848	219	*	219	79459708	82	90.2107	22.5543	85.4792	nr2f6_7dpi_T_peak_883	Promoter (<=1kb)	Polg
chr3	3032185	3032409	225	*	225	3032259	22	13.2275	6.02094	9.13765	nr2f6_7dpi_T_peak_594	Distal Intergenic	Hnf4g
chr7	87337658	87337877	220	*	220	87337706	27	25.7376	11.5248	21.4205	nr2f6_7dpi_T_peak_885	Intron (ENSMUST00000032781.13/50490, intron 11 of 17)	Nox4
chr7	90347787	90348006	220	*	220	90347968	21	17.799	8.8	13.6099	nr2f6_7dpi_T_peak_886	Promoter (<=1kb)	Sytl2
chr7	99350336	99350554	219	*	219	99350364	41	43.0349	16.0305	38.5428	nr2f6_7dpi_T_peak_887	Promoter (2-3kb)	Serpinh1
chr7	103812693	103812892	200	*	200	103812751	15	11.4204	6.58561	7.36795	nr2f6_7dpi_T_peak_888	Promoter (1-2kb)	Hbb-bt
chr7	103826683	103826901	219	*	219	103826792	20	17.041	8.64362	12.8593	nr2f6_7dpi_T_peak_889	Promoter (<=1kb)	Hbb-b1
chr3	118111435	118111634	200	*	200	118111458	15	10.4755	6.01504	6.45449	nr2f6_7dpi_T_peak_632	Distal Intergenic	Snx7
chrY	90818344	90818582	239	*	239	90818503	14	9.85287	5.85938	5.86127	nr2f6_7dpi_T_peak_1170	Distal Intergenic	Erdr1x
chr1	111191096	111191295	200	*	200	111191210	13	9.34531	5.76241	5.36004	nr2f6_7dpi_T_peak_44	Distal Intergenic	Cdh19
chr18	42427474	42427673	200	*	200	42427628	13	9.34531	5.76241	5.36004	nr2f6_7dpi_T_peak_461	Distal Intergenic	Pou4f3
chr7	125801304	125801503	200	*	200	125801358	17	13.5998	7.40882	9.48989	nr2f6_7dpi_T_peak_894	Intron (ENSMUST00000124223.7/233865, intron 7 of 26)	Katnip
chr7	127691393	127691613	221	*	221	127691518	36	33.9528	12.9371	29.5484	nr2f6_7dpi_T_peak_895	Intron (ENSMUST00000106282.7/12055, intron 4 of 4)	Bcl7c
chr7	128699931	128700134	204	*	204	128700005	17	12.7001	6.87023	8.61698	nr2f6_7dpi_T_peak_896	Promoter (<=1kb)	Mcmbp
chr7	131286360	131286578	219	*	219	131286449	32	29.1229	11.7021	24.7684	nr2f6_7dpi_T_peak_897	Intron (ENSMUST00000208921.3/71395, intron 56 of 70)	Cuzd1
chr7	137086988	137087206	219	*	219	137087144	503	620.939	41.3115	615.595	nr2f6_7dpi_T_peak_898	Intron (ENSMUST00000081510.3/17314, intron 3 of 4)	Gm10578
chr5	119918478	119918677	200	*	200	119918561	13	9.34531	5.76241	5.36004	nr2f6_7dpi_T_peak_782	Distal Intergenic	Tbx5
chr7	138210826	138211025	200	*	200	138210996	17	12.789	6.92308	8.70476	nr2f6_7dpi_T_peak_900	Intron (ENSMUST00000160436.1/70571, intron 11 of 11)	Tcerg1l
chr7	107055352	107055551	200	*	200	107055387	13	9.34531	5.76241	5.36004	nr2f6_7dpi_T_peak_890	Distal Intergenic	Or10a2
chr7	141297907	141298138	232	*	232	141297942	34	32.1639	12.6812	27.7802	nr2f6_7dpi_T_peak_902	Intron (ENSMUST00000080553.8/54006, intron 11 of 11)	Drd4
chr7	141639509	141639709	201	*	201	141639593	13	8.2753	5.10949	4.35284	nr2f6_7dpi_T_peak_903	Exon (ENSMUST00000062451.13/353328, exon 32 of 34)	Muc6
chr7	143368301	143368541	241	*	241	143368481	40	41.4108	15.5303	36.9313	nr2f6_7dpi_T_peak_904	Intron (ENSMUST00000009689.10/16535, intron 15 of 15)	4933417O13Rik
chr8	113263366	113263565	200	*	200	113263422	13	9.34531	5.76241	5.36004	nr2f6_7dpi_T_peak_944	Distal Intergenic	Gm10280
chr8	125365195	125365394	200	*	200	125365221	13	9.34531	5.76241	5.36004	nr2f6_7dpi_T_peak_951	Distal Intergenic	Sipa1l2
chrX	90215576	90215775	200	*	200	90215686	13	9.34531	5.76241	5.36004	nr2f6_7dpi_T_peak_1129	Distal Intergenic	Ppp4r3c1
chr4	3090893	3091199	307	*	307	3091051	50	23.6764	5.7047	19.389	nr2f6_7dpi_T_peak_656	Distal Intergenic	Vmn1r2
chr16	3116221	3116599	379	*	379	3116333	35	17.6811	5.6962	13.4934	nr2f6_7dpi_T_peak_358	Distal Intergenic	Or1f19
chr17	75905654	75905853	200	*	200	75905709	13	9.1547	5.64516	5.1923	nr2f6_7dpi_T_peak_444	Distal Intergenic	Gm4710
chrUn_JH584304	70189	70517	329	*	329	70353	2451	963.229	5.59613	957.709	nr2f6_7dpi_T_peak_1077	Distal Intergenic	Pisd-ps3
chr8	14306729	14307333	605	*	605	14306884	32	26.8113	10.443	22.4826	nr2f6_7dpi_T_peak_912	Intron (ENSMUST00000152652.7/244310, intron 2 of 14)	Dlgap2
chr4	156341549	156341778	230	*	230	156341682	17	10.3593	5.52147	6.34959	nr2f6_7dpi_T_peak_711	Distal Intergenic	Vmn2r123
chr8	16749693	16749892	200	*	200	16749752	16	12.4978	6.99721	8.41737	nr2f6_7dpi_T_peak_914	Intron (ENSMUST00000082104.6/94109, intron 3 of 69)	Mir3106
chr3	3013281	3013483	203	*	203	3013372	30	15.2004	5.49645	11.0583	nr2f6_7dpi_T_peak_592	Distal Intergenic	Hnf4g
chr8	19163947	19164146	200	*	200	19164111	15	11.4204	6.58561	7.36795	nr2f6_7dpi_T_peak_916	Exon (ENSMUST00000212619.1/ENSMUST00000212619.1, exon 2 of 2)	Spag11a
chr8	20947193	20947392	200	*	200	20947262	12	6.73207	4.36242	2.86801	nr2f6_7dpi_T_peak_917	Promoter (2-3kb)	AY761185
chr8	22047056	22047298	243	*	243	22047111	21	18.2295	9.05522	14.0266	nr2f6_7dpi_T_peak_918	Intron (ENSMUST00000006742.10/11979, intron 1 of 20)	Atp7b
chr8	23095414	23095717	304	*	304	23095562	59	63.9679	19.6078	59.3415	nr2f6_7dpi_T_peak_919	Promoter (<=1kb)	Ank1
chr1	96194088	96194345	258	*	258	96194217	14	9.2143	5.47445	5.25134	nr2f6_7dpi_T_peak_39	Distal Intergenic	1700063A18Rik
chr14	6637193	6637393	201	*	201	6637345	14	9.14794	5.43478	5.18612	nr2f6_7dpi_T_peak_284	Distal Intergenic	Gm3636
chr8	37717602	37717801	200	*	200	37717778	17	13.5998	7.40882	9.48989	nr2f6_7dpi_T_peak_922	Intron (ENSMUST00000135764.7/244431, intron 3 of 9)	Mir383
chr8	38665031	38665249	219	*	219	38665139	469	583.49	41.8895	578.178	nr2f6_7dpi_T_peak_923	Intron (ENSMUST00000210223.1/ENSMUST00000210223.1, intron 1 of 2)	Sgcz
chr8	39152897	39153251	355	*	355	39153114	18	14.5637	7.72358	10.4418	nr2f6_7dpi_T_peak_924	Intron (ENSMUST00000209440.1/80286, intron 8 of 9)	Tusc3
chr8	39155366	39155763	398	*	398	39155647	19	14.5735	7.46269	10.4514	nr2f6_7dpi_T_peak_925	Intron (ENSMUST00000209440.1/80286, intron 8 of 9)	Tusc3
chr8	39349359	39349577	219	*	219	39349410	18	14.7251	7.82042	10.5883	nr2f6_7dpi_T_peak_926	Intron (ENSMUST00000209966.1/621335, intron 3 of 3)	Gm6213
chr7	64073880	64074106	227	*	227	64073991	27	13.8394	5.40541	9.72706	nr2f6_7dpi_T_peak_876	Distal Intergenic	Trpm1
chr8	61037885	61038104	220	*	220	61038027	41	40.9963	14.8936	36.5217	nr2f6_7dpi_T_peak_928	Intron (ENSMUST00000120689.7/18004, intron 11 of 33)	Nek1
chr4	3050086	3050593	508	*	508	3050453	30	14.9069	5.38194	10.7677	nr2f6_7dpi_T_peak_650	Distal Intergenic	Vmn1r2
chr8	66041060	66041259	200	*	200	66041239	25	21.4494	9.70149	17.1978	nr2f6_7dpi_T_peak_930	Intron (ENSMUST00000152320.7/72925, intron 3 of 8)	Marchf1
chrUn_JH584304	68447	68764	318	*	318	68600	2038	772.12	5.37343	766.695	nr2f6_7dpi_T_peak_1075	Distal Intergenic	Pisd-ps3
chr10	38065092	38065291	200	*	200	38065246	12	8.35116	5.35081	4.40089	nr2f6_7dpi_T_peak_81	Distal Intergenic	4930591E09Rik
chr10	67520728	67520927	200	*	200	67520900	12	8.35116	5.35081	4.40089	nr2f6_7dpi_T_peak_96	Distal Intergenic	Egr2
chr8	76213966	76214165	200	*	200	76214125	16	12.4978	6.99721	8.41737	nr2f6_7dpi_T_peak_934	Intron (ENSMUST00000212103.1/ENSMUST00000212103.1, intron 1 of 9)	Nr3c2
chr8	76264827	76265047	221	*	221	76264953	129	148.436	28.0172	143.568	nr2f6_7dpi_T_peak_935	Intron (ENSMUST00000212103.1/ENSMUST00000212103.1, intron 1 of 9)	Nr3c2
chr13	88226953	88227152	200	*	200	88227076	12	8.35116	5.35081	4.40089	nr2f6_7dpi_T_peak_267	Distal Intergenic	Edil3
chr8	86853966	86854165	200	*	200	86854132	14	10.369	6.17401	6.34959	nr2f6_7dpi_T_peak_937	Promoter (1-2kb)	N4bp1
chr5	86225688	86225887	200	*	200	86225702	12	8.35116	5.35081	4.40089	nr2f6_7dpi_T_peak_767	Distal Intergenic	Gnrhr
chr8	99255741	99255961	221	*	221	99255908	25	23.1678	10.7016	18.886	nr2f6_7dpi_T_peak_939	Intron (ENSMUST00000155527.7/12564, intron 3 of 12)	Cdh8
chr8	73619060	73619331	272	*	272	73619221	12	8.35116	5.35081	4.40089	nr2f6_7dpi_T_peak_932	Distal Intergenic	Large1
chr9	118462060	118462259	200	*	200	118462083	12	8.35116	5.35081	4.40089	nr2f6_7dpi_T_peak_1009	Distal Intergenic	Eomes
chr8	109707304	109707556	253	*	253	109707411	83	88.202	21.2121	83.4769	nr2f6_7dpi_T_peak_942	Promoter (1-2kb)	Zfp821
chr8	111231886	111232085	200	*	200	111231973	19	15.8725	8.23202	11.7111	nr2f6_7dpi_T_peak_943	Intron (ENSMUST00000169020.7/20340, intron 1 of 25)	Glg1
chr4	3052919	3053187	269	*	269	3053057	35	16.6697	5.34125	12.499	nr2f6_7dpi_T_peak_651	Distal Intergenic	Vmn1r2
chr8	114794484	114794710	227	*	227	114794632	168	195.548	30.5054	190.611	nr2f6_7dpi_T_peak_945	Intron (ENSMUST00000004756.13/80707, intron 8 of 8)	Wwox
chr16	3114463	3114686	224	*	224	3114658	31	15.0597	5.29801	10.9191	nr2f6_7dpi_T_peak_356	Distal Intergenic	Or1f19
chr8	121518762	121518963	202	*	202	121518803	17	13.5998	7.40882	9.48989	nr2f6_7dpi_T_peak_947	Intron (ENSMUST00000127664.1/108148, intron 1 of 15)	1700018B08Rik
chr5	116040614	116040813	200	*	200	116040663	15	11.4204	6.58561	7.36795	nr2f6_7dpi_T_peak_779	3' UTR	Prkab1
chr8	121688186	121688414	229	*	229	121688220	37	36.1334	13.7681	31.7043	nr2f6_7dpi_T_peak_949	Intron (ENSMUST00000127664.1/108148, intron 1 of 15)	Zcchc14
chr8	122358630	122358848	219	*	219	122358809	41	40.4301	14.5833	35.9602	nr2f6_7dpi_T_peak_950	Promoter (1-2kb)	Trhr2
chrY	90768997	90769312	316	*	316	90769134	18	10.2697	5.27778	6.27203	nr2f6_7dpi_T_peak_1165	Distal Intergenic	G530011O06Rik
chr8	125778972	125779268	297	*	297	125779167	30	29.0868	12.4	24.733	nr2f6_7dpi_T_peak_952	Intron (ENSMUST00000047239.12/270109, intron 25 of 33)	Pcnx2
chr5	15051584	15052074	491	*	491	15051696	39	17.9204	5.26316	13.7299	nr2f6_7dpi_T_peak_728	Distal Intergenic	Gm17019
chr9	3000203	3001618	1416	*	1416	3000549	16645	10826.9	11.0959	10820.4	nr2f6_7dpi_T_peak_954	Exon (ENSMUST00000151376.2/ENSMUST00000151376.2, exon 1 of 4)	Mir101c
chr9	3001946	3002324	379	*	379	3002101	6474	1604.67	3.65382	1598.86	nr2f6_7dpi_T_peak_955	Exon (ENSMUST00000151376.2/ENSMUST00000151376.2, exon 3 of 4)	Mir101c
chr9	3003246	3003637	392	*	392	3003424	6015	1274.81	3.25182	1269.12	nr2f6_7dpi_T_peak_956	Exon (ENSMUST00000177722.7/ENSMUST00000177722.7, exon 1 of 5)	Mir101c
chr9	3006580	3007293	714	*	714	3006809	9317	5303.78	9.00864	5297.62	nr2f6_7dpi_T_peak_957	Exon (ENSMUST00000179881.1/ENSMUST00000179881.1, exon 5 of 5)	Mir101c
chr3	3003249	3003463	215	*	215	3003369	29	14.0907	5.20833	9.97508	nr2f6_7dpi_T_peak_591	Distal Intergenic	Hnf4g
chr9	3013223	3013559	337	*	337	3013444	1669	185.532	2.23897	180.61	nr2f6_7dpi_T_peak_959	Exon (ENSMUST00000143083.2/ENSMUST00000143083.2, exon 2 of 4)	Mir101c
chr9	3013946	3014447	502	*	502	3014152	7175	4039.63	8.8597	4033.57	nr2f6_7dpi_T_peak_960	Exon (ENSMUST00000143083.2/ENSMUST00000143083.2, exon 3 of 4)	Mir101c
chr1	78573819	78574101	283	*	283	78574018	12	8.10772	5.2	4.1891	nr2f6_7dpi_T_peak_33	Distal Intergenic	Mogat1
chr9	3016956	3017291	336	*	336	3017131	3249	622.494	3.03183	617.148	nr2f6_7dpi_T_peak_962	Exon (ENSMUST00000099050.3/ENSMUST00000099050.3, exon 4 of 5)	Mir101c
chr9	3017836	3018169	334	*	334	3018008	3185	604.474	3.01288	599.141	nr2f6_7dpi_T_peak_963	Exon (ENSMUST00000099049.3/ENSMUST00000099049.3, exon 3 of 4)	Mir101c
chr9	3018409	3018717	309	*	309	3018598	2684	332.723	2.36339	327.631	nr2f6_7dpi_T_peak_964	Intron (ENSMUST00000099049.3/ENSMUST00000099049.3, intron 3 of 3)	Mir101c
chr9	3020746	3021177	432	*	432	3020934	7136	2076.64	4.17603	2070.76	nr2f6_7dpi_T_peak_965	Exon (ENSMUST00000179272.1/ENSMUST00000179272.1, exon 4 of 5)	Mir101c
chr9	3023352	3024745	1394	*	1394	3024469	13617	7574.37	8.71441	7568.09	nr2f6_7dpi_T_peak_966	Exon (ENSMUST00000099046.3/ENSMUST00000099046.3, exon 1 of 5)	Mir101c
chr9	3025535	3025969	435	*	435	3025752	3022	265.126	2.02821	260.098	nr2f6_7dpi_T_peak_967	Exon (ENSMUST00000075573.6/ENSMUST00000075573.6, exon 1 of 3)	Mir101c
chr9	3029640	3029907	268	*	268	3029776	1341	171.911	2.39515	167.009	nr2f6_7dpi_T_peak_968	Intron (ENSMUST00000099051.10/ENSMUST00000099051.10, intron 2 of 4)	Mir101c
chr9	3032144	3033009	866	*	866	3032657	1616	289.112	2.89287	284.058	nr2f6_7dpi_T_peak_969	Exon (ENSMUST00000179264.1/ENSMUST00000179264.1, exon 3 of 5)	Mir101c
chr9	3034514	3035475	962	*	962	3035064	3146	1456.28	6.78554	1450.51	nr2f6_7dpi_T_peak_970	Exon (ENSMUST00000178641.1/ENSMUST00000178641.1, exon 1 of 4)	Mir101c
chr9	3037812	3038279	468	*	468	3037996	780	127.366	2.72069	122.534	nr2f6_7dpi_T_peak_971	Promoter (<=1kb)	Mir101c
chr2	181928250	181928541	292	*	292	181928403	37	16.9159	5.17711	12.7428	nr2f6_7dpi_T_peak_586	Distal Intergenic	Gm14496
chr9	5952461	5952749	289	*	289	5952608	20	17.041	8.64362	12.8593	nr2f6_7dpi_T_peak_973	Exon (ENSMUST00000216024.1/ENSMUST00000216024.1, exon 1 of 1)	Pdgfd
chr9	7679833	7680052	220	*	220	7679918	607	757.522	43.2432	752.11	nr2f6_7dpi_T_peak_974	Intron (ENSMUST00000124572.1/102722, intron 1 of 3)	Mmp7
chr9	13559419	13559618	200	*	200	13559453	17	13.5471	7.37705	9.45182	nr2f6_7dpi_T_peak_975	Intron (ENSMUST00000159294.8/270118, intron 1 of 4)	Maml2
chr2	33933989	33934397	409	*	409	33934337	13	8.33755	5.14706	4.40089	nr2f6_7dpi_T_peak_528	Distal Intergenic	Mvb12b
chr3	3015072	3015271	200	*	200	3015144	25	12.4769	5.13834	8.41017	nr2f6_7dpi_T_peak_593	Distal Intergenic	Hnf4g
chr5	17468700	17468982	283	*	283	17468803	16	9.28589	5.12048	5.32099	nr2f6_7dpi_T_peak_739	Distal Intergenic	Speer4f1
chr9	21196632	21196852	221	*	221	21196729	959	1207.23	45.6708	1201.58	nr2f6_7dpi_T_peak_979	Promoter (<=1kb)	Pde4a
chr13	3374088	3374368	281	*	281	3374258	38	17.093	5.11811	12.9107	nr2f6_7dpi_T_peak_235	Distal Intergenic	2810429I04Rik
chr17	3007310	3007526	217	*	217	3007379	38	16.8812	5.05181	12.7085	nr2f6_7dpi_T_peak_403	Distal Intergenic	Pisd-ps2
chr4	3062101	3062302	202	*	202	3062205	38	16.8393	5.03876	12.667	nr2f6_7dpi_T_peak_652	Distal Intergenic	Vmn1r2
chr9	31446461	31446679	219	*	219	31446517	369	457.438	40.393	452.249	nr2f6_7dpi_T_peak_983	Intron (ENSMUST00000048050.8/235135, intron 1 of 5)	Tmem45b
chr9	31514394	31514593	200	*	200	31514426	14	10.369	6.17401	6.34959	nr2f6_7dpi_T_peak_984	Intron (ENSMUST00000214381.1/ENSMUST00000214381.1, intron 1 of 1)	Tmem45b
chr9	35305144	35305691	548	*	548	35305493	11827	13005.4	33.0613	12998.7	nr2f6_7dpi_T_peak_985	Intron (ENSMUST00000214038.1/ENSMUST00000214038.1, intron 1 of 1)	4933422A05Rik
chr9	45514618	45514817	200	*	200	45514654	15	11.1147	6.4	7.08503	nr2f6_7dpi_T_peak_986	Intron (ENSMUST00000217335.1/114873, intron 5 of 5)	4833428L15Rik
chr9	45580192	45580410	219	*	219	45580325	30	28.1011	11.8321	23.7579	nr2f6_7dpi_T_peak_987	Intron (ENSMUST00000213919.1/114873, intron 4 of 7)	Dscaml1
chr5	105360674	105360988	315	*	315	105360840	12	7.84637	5.03876	3.93265	nr2f6_7dpi_T_peak_771	Distal Intergenic	Gbp11
chr1	133594715	133595242	528	*	528	133595093	17	9.29959	4.94506	5.33454	nr2f6_7dpi_T_peak_48	Distal Intergenic	Snrpe
chr9	51911302	51911501	200	*	200	51911345	25	22.9424	10.5691	18.6665	nr2f6_7dpi_T_peak_990	Promoter (2-3kb)	4933407I05Rik
chr9	56223646	56223937	292	*	292	56223830	12	7.84637	5.03876	3.93265	nr2f6_7dpi_T_peak_991	Exon (ENSMUST00000102326.1/ENSMUST00000102326.1, exon 1 of 1)	Peak1
chr1	64308552	64308751	200	*	200	64308621	11	7.38869	4.93921	3.48251	nr2f6_7dpi_T_peak_25	Distal Intergenic	Klf7
chr9	70625741	70625940	200	*	200	70625828	16	12.4978	6.99721	8.41737	nr2f6_7dpi_T_peak_993	Intron (ENSMUST00000049031.5/235461, intron 5 of 8)	Mindy2
chr9	70806085	70806327	243	*	243	70806230	30	25.6789	10.473	21.3636	nr2f6_7dpi_T_peak_994	Intron (ENSMUST00000034731.9/15450, intron 6 of 8)	Adam10
chr9	70868754	70868972	219	*	219	70868781	31	30.5947	12.9032	26.2274	nr2f6_7dpi_T_peak_995	Intron (ENSMUST00000034731.9/15450, intron 1 of 8)	Lipc
chr9	76564850	76565049	200	*	200	76564993	14	10.369	6.17401	6.34959	nr2f6_7dpi_T_peak_996	Promoter (2-3kb)	Fam83b
chr9	80229579	80229799	221	*	221	80229675	99	109.36	24.0385	104.571	nr2f6_7dpi_T_peak_997	Intron (ENSMUST00000035889.14/17920, intron 5 of 32)	Myo6
chr10	103290769	103290968	200	*	200	103290939	11	7.38869	4.93921	3.48251	nr2f6_7dpi_T_peak_113	Distal Intergenic	Lrriq1
chr9	83241887	83242086	200	*	200	83241998	14	10.369	6.17401	6.34959	nr2f6_7dpi_T_peak_999	Intron (ENSMUST00000184605.7/ENSMUST00000184605.7, intron 3 of 4)	Hmgn3
chr9	88553132	88553392	261	*	261	88553273	178	212.066	32.5455	207.101	nr2f6_7dpi_T_peak_1000	Exon (ENSMUST00000175064.2/ENSMUST00000175064.2, exon 1 of 1)	Zfp949
chr9	89915908	89916146	239	*	239	89916001	38	36.2422	13.4483	31.812	nr2f6_7dpi_T_peak_1001	Intron (ENSMUST00000034912.5/19417, intron 1 of 26)	Rasgrf1
chr9	89964071	89964273	203	*	203	89964107	21	18.2295	9.05522	14.0266	nr2f6_7dpi_T_peak_1002	Intron (ENSMUST00000034912.5/19417, intron 5 of 26)	Rasgrf1
chr9	96128960	96129178	219	*	219	96129048	28	26.3107	11.5079	21.9866	nr2f6_7dpi_T_peak_1003	Exon (ENSMUST00000085217.11/235533, exon 2 of 16)	Gk5
chr11	60581546	60581746	201	*	201	60581581	11	7.38869	4.93921	3.48251	nr2f6_7dpi_T_peak_154	Distal Intergenic	Alkbh5
chr9	101097670	101097876	207	*	207	101097786	13	9.1547	5.64516	5.1923	nr2f6_7dpi_T_peak_1005	Intron (ENSMUST00000189616.1/77853, intron 2 of 2)	Msl2
chr9	110281150	110281432	283	*	283	110281295	40	40.0115	14.7482	35.5452	nr2f6_7dpi_T_peak_1006	Promoter (<=1kb)	Mir6236
chr4	55527831	55528322	492	*	492	55527991	119	49.3611	5.47445	44.8246	nr2f6_7dpi_T_peak_672	3' UTR	Klf4
chr9	117750271	117750490	220	*	220	117750344	103	115.963	25.2427	111.152	nr2f6_7dpi_T_peak_1008	Intron (ENSMUST00000210659.1/ENSMUST00000210659.1, intron 1 of 3)	Rbms3
chr12	46476815	46477014	200	*	200	46476882	11	7.38869	4.93921	3.48251	nr2f6_7dpi_T_peak_199	Distal Intergenic	Nova1
chr9	121384802	121385020	219	*	219	121384894	90	97.2446	22.4138	92.4893	nr2f6_7dpi_T_peak_1010	Promoter (2-3kb)	Trak1
chr9	114405942	114406141	200	*	200	114405977	12	8.35116	5.35081	4.40089	nr2f6_7dpi_T_peak_1007	3' UTR	Glb1
chr12	63142014	63142213	200	*	200	63142051	11	7.38869	4.93921	3.48251	nr2f6_7dpi_T_peak_208	Distal Intergenic	Spanxn4
chr14	4969007	4969356	350	*	350	4969056	11	7.38869	4.93921	3.48251	nr2f6_7dpi_T_peak_283	Distal Intergenic	4930555G01Rik
chr4	34935681	34935880	200	*	200	34935766	11	7.38869	4.93921	3.48251	nr2f6_7dpi_T_peak_666	Distal Intergenic	Platr9
chr16	3349970	3350295	326	*	326	3350128	28	12.8537	4.86577	8.76854	nr2f6_7dpi_T_peak_361	Distal Intergenic	Or1f19
chrUn_JH584304	60568	60827	260	*	260	60710	100	19.646	2.86281	15.4198	nr2f6_7dpi_T_peak_1074	Promoter (<=1kb)	Pisd-ps3
chr11	3102870	3103082	213	*	213	3102965	71	27.5082	4.84522	23.1705	nr2f6_7dpi_T_peak_126	Distal Intergenic	Pisd-ps1
chr3	8245742	8245989	248	*	248	8245851	32	14.1428	4.83871	10.0265	nr2f6_7dpi_T_peak_597	Distal Intergenic	Gm6194
chr16	3231647	3231870	224	*	224	3231731	30	13.2711	4.76923	9.18036	nr2f6_7dpi_T_peak_359	Distal Intergenic	Or1f19
chrUn_JH584304	72069	72387	319	*	319	72225	2429	817.376	4.76452	811.934	nr2f6_7dpi_T_peak_1079	Distal Intergenic	Pisd-ps3
chr17	3012859	3013064	206	*	206	3012962	43	17.2782	4.67091	13.0944	nr2f6_7dpi_T_peak_404	Distal Intergenic	Pisd-ps2
chr9	30074894	30075093	200	*	200	30074993	11	6.86932	4.61538	3.00275	nr2f6_7dpi_T_peak_982	Distal Intergenic	Ntm
chr17	3006785	3006986	202	*	202	3006904	33	13.5654	4.53333	9.46994	nr2f6_7dpi_T_peak_402	Distal Intergenic	Pisd-ps2
chr10	113213984	113214183	200	*	200	113214048	10	6.46034	4.52761	2.60125	nr2f6_7dpi_T_peak_118	Distal Intergenic	Atxn7l3b
chr13	98990792	98990991	200	*	200	98990820	10	6.46034	4.52761	2.60125	nr2f6_7dpi_T_peak_270	Distal Intergenic	H2bl1
chrX	58395050	58395249	200	*	200	58395149	10	6.46034	4.52761	2.60125	nr2f6_7dpi_T_peak_1121	Distal Intergenic	Zic3
chrUn_JH584304	90545	90870	326	*	326	90690	1861	594.322	4.52535	589	nr2f6_7dpi_T_peak_1091	Distal Intergenic	Pisd-ps3
chr18	3006268	3006479	212	*	212	3006409	63	22.7545	4.45682	18.4823	nr2f6_7dpi_T_peak_456	Distal Intergenic	Vmn1r238
chr11	3102329	3102628	300	*	300	3102483	64	22.6837	4.38596	18.4122	nr2f6_7dpi_T_peak_125	Distal Intergenic	Pisd-ps1
chr5	15671203	15671533	331	*	331	15671400	23	10.0227	4.37956	6.02927	nr2f6_7dpi_T_peak_733	Distal Intergenic	Speer4cos
chr18	3004170	3004427	258	*	258	3004312	60	21.3637	4.36963	17.1138	nr2f6_7dpi_T_peak_453	Distal Intergenic	Vmn1r238
chrUn_JH584304	99885	100197	313	*	313	100038	2389	724.733	4.3211	719.339	nr2f6_7dpi_T_peak_1096	Distal Intergenic	Pisd-ps3
chrY	90740281	90740480	200	*	200	90740457	14	7.16019	4.28571	3.2885	nr2f6_7dpi_T_peak_1163	Distal Intergenic	G530011O06Rik
chrUn_JH584304	68979	69756	778	*	778	69136	1626	489.343	4.28135	484.126	nr2f6_7dpi_T_peak_1076	Distal Intergenic	Pisd-ps3
chr2	181929033	181929351	319	*	319	181929137	30	11.8115	4.25824	7.75434	nr2f6_7dpi_T_peak_587	Distal Intergenic	Gm14496
chr8	55364133	55364474	342	*	342	55364180	21	9.00252	4.19847	5.04295	nr2f6_7dpi_T_peak_927	Distal Intergenic	Gpm6a
chr10	3112656	3113490	835	*	835	3112850	114	36.1312	4.17574	31.7024	nr2f6_7dpi_T_peak_71	Distal Intergenic	Ulbp3
chrUn_JH584304	94509	95048	540	*	540	94882	1442	422.196	4.17438	417.035	nr2f6_7dpi_T_peak_1095	Distal Intergenic	Pisd-ps3
chr5	15019385	15019709	325	*	325	15019556	30	11.5396	4.16667	7.48633	nr2f6_7dpi_T_peak_727	Distal Intergenic	Gm17019
chrX	126770594	126770827	234	*	234	126770722	19	8.24351	4.11523	4.32242	nr2f6_7dpi_T_peak_1141	Distal Intergenic	Gm382
chr4	3090522	3090736	215	*	215	3090639	38	13.6194	4.09664	9.50932	nr2f6_7dpi_T_peak_655	Distal Intergenic	Vmn1r2
chr6	47652967	47653235	269	*	269	47653074	21	8.67936	4.05904	4.72431	nr2f6_7dpi_T_peak_817	Distal Intergenic	Ezh2
chrUn_JH584304	77747	78203	457	*	457	78024	2209	622.466	4.04732	617.119	nr2f6_7dpi_T_peak_1082	Distal Intergenic	Pisd-ps3
chr5	15487905	15488134	230	*	230	15487944	31	11.4408	4.0404	7.38826	nr2f6_7dpi_T_peak_731	Distal Intergenic	Gm21190
chrUn_JH584304	110631	111182	552	*	552	111025	1358	382.098	4.03073	376.969	nr2f6_7dpi_T_peak_1105	Distal Intergenic	Pisd-ps3
chr16	3236073	3236292	220	*	220	3236195	38	13.1594	3.97149	9.07023	nr2f6_7dpi_T_peak_360	Distal Intergenic	Or1f19
chr10	58225249	58225496	248	*	248	58225348	40	13.3374	3.87524	9.24601	nr2f6_7dpi_T_peak_90	Distal Intergenic	Dux
chr10	3109850	3110308	459	*	459	3110099	80	24.0248	3.8682	19.7332	nr2f6_7dpi_T_peak_69	Distal Intergenic	Ulbp3
chrUn_JH584304	102992	103451	460	*	460	103273	2197	584.689	3.85709	579.377	nr2f6_7dpi_T_peak_1100	Distal Intergenic	Pisd-ps3
chr5	14995442	14995932	491	*	491	14995766	27	9.70313	3.82514	5.714	nr2f6_7dpi_T_peak_724	Distal Intergenic	Gm10354
chrUn_JH584304	91892	92388	497	*	497	92032	1432	365.489	3.71937	360.373	nr2f6_7dpi_T_peak_1092	Distal Intergenic	Pisd-ps3
chrUn_JH584304	74874	75179	306	*	306	75026	2412	609.244	3.69888	603.91	nr2f6_7dpi_T_peak_1080	Distal Intergenic	Pisd-ps3
chr5	15481507	15481799	293	*	293	15481626	36	11.5968	3.69262	7.54292	nr2f6_7dpi_T_peak_730	Distal Intergenic	Gm21190
chr4	3064384	3064583	200	*	200	3064490	33	10.8193	3.68764	6.79428	nr2f6_7dpi_T_peak_653	Distal Intergenic	Vmn1r2
chrUn_JH584304	110160	110469	310	*	310	110320	1261	317.064	3.67202	311.986	nr2f6_7dpi_T_peak_1104	Distal Intergenic	Pisd-ps3
chrX	40248506	40248705	200	*	200	40248529	15	11.4204	6.58561	7.36795	nr2f6_7dpi_T_peak_1114	Intron (ENSMUST00000144412.1/ENSMUST00000144412.1, intron 2 of 7)	Cypt14-ps
chrX	40414868	40415092	225	*	225	40415063	23	20.6633	9.87842	16.4199	nr2f6_7dpi_T_peak_1115	Intron (ENSMUST00000144412.1/ENSMUST00000144412.1, intron 6 of 7)	Cypt14-ps
chrUn_JH584304	112813	113495	683	*	683	113310	960	239.734	3.64374	234.728	nr2f6_7dpi_T_peak_1106	Distal Intergenic	Pisd-ps3
chrX	48566898	48567117	220	*	220	48566995	98	115.685	27.3481	110.875	nr2f6_7dpi_T_peak_1117	Exon (ENSMUST00000076635.12/208968, exon 7 of 19)	Zfp280c
chr5	14982185	14982410	226	*	226	14982290	35	10.9278	3.57853	6.90163	nr2f6_7dpi_T_peak_722	Distal Intergenic	Gm10354
chr5	15054297	15054764	468	*	468	15054644	29	9.41648	3.56295	5.43073	nr2f6_7dpi_T_peak_729	Distal Intergenic	Gm17019
chr11	3101191	3101547	357	*	357	3101318	51	14.6918	3.55191	10.5683	nr2f6_7dpi_T_peak_124	Distal Intergenic	Pisd-ps1
chrUn_JH584304	81438	81741	304	*	304	81570	1883	421.026	3.36693	415.868	nr2f6_7dpi_T_peak_1084	Distal Intergenic	Pisd-ps3
chrUn_JH584304	85392	85929	538	*	538	85759	1405	313.842	3.35882	308.765	nr2f6_7dpi_T_peak_1088	Distal Intergenic	Pisd-ps3
chrX	69652285	69652484	200	*	200	69652452	17	13.5998	7.40882	9.48989	nr2f6_7dpi_T_peak_1123	Intron (ENSMUST00000033532.6/14266, intron 3 of 19)	Aff2
chrX	73659166	73659385	220	*	220	73659235	21	18.2295	9.05522	14.0266	nr2f6_7dpi_T_peak_1124	Promoter (<=1kb)	Pnck
chrX	76598493	76599235	743	*	743	76599038	406	425.185	26.918	420.022	nr2f6_7dpi_T_peak_1125	Intron (ENSMUST00000114054.1/74987, intron 1 of 1)	Cldn34d
chrX	84527765	84527984	220	*	220	84527951	19	15.8725	8.23202	11.7111	nr2f6_7dpi_T_peak_1126	Intron (ENSMUST00000114000.7/13405, intron 51 of 78)	Dmd
chrUn_JH584304	84917	85218	302	*	302	85079	1253	267.818	3.25157	262.788	nr2f6_7dpi_T_peak_1087	Distal Intergenic	Pisd-ps3
chrX	87238261	87238460	200	*	200	87238346	14	10.369	6.17401	6.34959	nr2f6_7dpi_T_peak_1128	Intron (ENSMUST00000113966.7/331461, intron 5 of 10)	Il1rapl1
chr5	14989178	14989435	258	*	258	14989280	27	7.44592	3.0837	3.53868	nr2f6_7dpi_T_peak_723	Distal Intergenic	Gm10354
chrX	92350248	92350447	200	*	200	92350413	16	12.4978	6.99721	8.41737	nr2f6_7dpi_T_peak_1130	Intron (ENSMUST00000113955.1/215641, intron 3 of 4)	Gm5941
chrX	101953525	101953744	220	*	220	101953586	420	519.61	40.7946	514.366	nr2f6_7dpi_T_peak_1131	Intron (ENSMUST00000124279.5/100042480, intron 2 of 2)	Nhsl2
chrX	102402325	102402546	222	*	222	102402515	823	1032.86	44.8802	1027.31	nr2f6_7dpi_T_peak_1132	Intron (ENSMUST00000087916.10/70315, intron 9 of 10)	Hdac8
chrX	103264890	103265114	225	*	225	103265001	22	19.4372	9.46682	15.2136	nr2f6_7dpi_T_peak_1133	Intron (ENSMUST00000127012.8/75106, intron 1 of 3)	4930519F16Rik
chrX	103749822	103750024	203	*	203	103749930	18	14.7251	7.82042	10.5883	nr2f6_7dpi_T_peak_1134	Intron (ENSMUST00000042664.9/20502, intron 1 of 5)	Slc16a2
chr2	181918495	181918694	200	*	200	181918583	31	8.09245	3.04183	4.17458	nr2f6_7dpi_T_peak_585	Distal Intergenic	Polr3k
chrX	112370770	112371306	537	*	537	112371094	28	23.0554	9.66667	18.7789	nr2f6_7dpi_T_peak_1136	Intron (ENSMUST00000026599.9/68117, intron 8 of 8)	Satl1
chr5	15006669	15006899	231	*	231	15006813	33	8.48052	3.04115	4.52807	nr2f6_7dpi_T_peak_725	Distal Intergenic	Gm17019
chr5	15007646	15008119	474	*	474	15007786	33	8.45988	3.03571	4.50803	nr2f6_7dpi_T_peak_726	Distal Intergenic	Gm17019
chrUn_JH584304	109043	109413	371	*	371	109210	1166	218.135	2.96992	213.157	nr2f6_7dpi_T_peak_1103	Distal Intergenic	Pisd-ps3
chrUn_JH584304	92925	93296	372	*	372	93084	1098	202.834	2.94449	197.886	nr2f6_7dpi_T_peak_1093	Distal Intergenic	Pisd-ps3
chrUn_JH584304	76433	76727	295	*	295	76572	1494	248.755	2.76708	243.741	nr2f6_7dpi_T_peak_1081	Distal Intergenic	Pisd-ps3
chrX	129756991	129757212	222	*	222	129757075	25	22.9424	10.5691	18.6665	nr2f6_7dpi_T_peak_1142	Intron (ENSMUST00000127577.7/54004, intron 1 of 22)	Diaph2
chrX	139989320	139989539	220	*	220	139989424	22	19.4372	9.46682	15.2136	nr2f6_7dpi_T_peak_1143	Intron (ENSMUST00000087400.11/237073, intron 4 of 6)	Rbm41
chrX	140997221	140997633	413	*	413	140997387	12	8.10772	5.2	4.1891	nr2f6_7dpi_T_peak_1144	Intron (ENSMUST00000112971.1/666468, intron 9 of 12)	Atg4a
chrUn_JH584304	101694	101978	285	*	285	101819	1481	235.841	2.69523	230.839	nr2f6_7dpi_T_peak_1099	Distal Intergenic	Pisd-ps3
chrUn_JH584304	108043	108463	421	*	421	108165	1397	208.791	2.5988	203.834	nr2f6_7dpi_T_peak_1102	Distal Intergenic	Pisd-ps3
chrUn_JH584304	82797	83201	405	*	405	82912	1425	201.475	2.52139	196.529	nr2f6_7dpi_T_peak_1085	Distal Intergenic	Pisd-ps3
chrX	151557433	151557654	222	*	222	151557557	19	15.8725	8.23202	11.7111	nr2f6_7dpi_T_peak_1148	Intron (ENSMUST00000112666.7/320595, intron 8 of 11)	Phf8
chrX	162011771	162011989	219	*	219	162011806	52	55.6666	18.2759	51.085	nr2f6_7dpi_T_peak_1149	Intron (ENSMUST00000087085.9/195727, intron 1 of 8)	Nhs
chrX	167329719	167329939	221	*	221	167329836	45	46.3407	16.1972	41.8253	nr2f6_7dpi_T_peak_1150	Promoter (<=1kb)	Tlr7
chr11	3132187	3132491	305	*	305	3132366	42	18.2475	5.03513	14.0445	nr2f6_7dpi_T_peak_130	3' UTR	Pisd-ps1
chrX	169994717	169995057	341	*	341	169994864	19	15.8725	8.23202	11.7111	nr2f6_7dpi_T_peak_1152	Intron (ENSMUST00000171433.7/17318, intron 9 of 9)	Mid1
chr5	14933750	14933962	213	*	213	14933857	24	11.2712	4.77099	7.23951	nr2f6_7dpi_T_peak_720	3' UTR	Speer4e
chrX	170010895	170011248	354	*	354	170011076	20	13.5782	6.64557	9.48263	nr2f6_7dpi_T_peak_1154	Exon (ENSMUST00000179760.1/ENSMUST00000179760.1, exon 2 of 7)	Mid1
chrX	170018653	170018981	329	*	329	170018827	17	9.88994	5.26316	5.89815	nr2f6_7dpi_T_peak_1155	Exon (ENSMUST00000238681.1/ENSMUST00000238681.1, exon 3 of 3)	Mid1
chrX	170019268	170019576	309	*	309	170019316	14	7.33982	4.38597	3.46317	nr2f6_7dpi_T_peak_1156	Exon (ENSMUST00000179760.1/ENSMUST00000179760.1, exon 7 of 7)	Mid1
chrX	170673197	170673617	421	*	421	170673350	33	29.0782	11.3333	24.725	nr2f6_7dpi_T_peak_1157	Promoter (<=1kb)	Asmt
chrUn_JH584304	3765	4002	238	*	238	3881	79	12.2701	2.44051	8.20598	nr2f6_7dpi_T_peak_1073	Distal Intergenic	Pisd-ps3
chrUn_JH584304	94047	94312	266	*	266	94185	867	111.874	2.39461	107.077	nr2f6_7dpi_T_peak_1094	Distal Intergenic	Pisd-ps3
chr9	3015258	3015508	251	*	251	3015377	1886	228.996	2.33603	224	nr2f6_7dpi_T_peak_961	Distal Intergenic	Mir101c
chrUn_JH584304	88188	88440	253	*	253	88297	971	116.291	2.31033	111.479	nr2f6_7dpi_T_peak_1090	Distal Intergenic	Pisd-ps3
chr10	3111427	3111852	426	*	426	3111540	55	8.02613	2.28199	4.10934	nr2f6_7dpi_T_peak_70	Distal Intergenic	Ulbp3
chrUn_JH584304	83800	84069	270	*	270	83961	939	102.578	2.21208	97.8115	nr2f6_7dpi_T_peak_1086	Distal Intergenic	Pisd-ps3
chrUn_JH584304	87593	87890	298	*	298	87693	920	94.9829	2.1564	90.2372	nr2f6_7dpi_T_peak_1089	Distal Intergenic	Pisd-ps3
chr9	3012726	3012964	239	*	239	3012830	1445	147.444	2.15275	142.579	nr2f6_7dpi_T_peak_958	Distal Intergenic	Mir101c
chrUn_JH584304	2085	2520	436	*	436	2414	58	7.10975	2.09964	3.23868	nr2f6_7dpi_T_peak_1072	Distal Intergenic	Pisd-ps3
chrY	90785839	90786080	242	*	242	90785989	17	9.88994	5.26316	5.89815	nr2f6_7dpi_T_peak_1167	Promoter (<=1kb)	Erdr1x
chrY	90793188	90793512	325	*	325	90793328	24	15.6772	6.8306	11.5295	nr2f6_7dpi_T_peak_1168	Promoter (2-3kb)	Erdr1x
chrY	90808809	90809088	280	*	280	90809005	17	10.179	5.42169	6.18323	nr2f6_7dpi_T_peak_1169	Intron (ENSMUST00000179483.8/170942, intron 3 of 3)	Erdr1x
chrUn_JH584304	101098	101305	208	*	208	101154	956	56.6628	1.75339	52.0765	nr2f6_7dpi_T_peak_1098	Distal Intergenic	Pisd-ps3

### Sheet: NR2F1
seqnames	start	end	width	strand	length	abs_summit	pileup	X.log10.pvalue.	fold_enrichment	X.log10.qvalue.	name	annotation	geneChr	geneStart	geneEnd	geneLength	geneStrand	geneId	transcriptId	distanceToTSS	ENSEMBL	SYMBOL	GENENAME
chr1	10232223	10232422	200	*	200	10232350	5	6.88453	4.91803	2.51029	nr2f1_T_peak_1	Promoter (<=1kb)	1	10137571	10232670	95100	2	211673	ENSMUST00000088615.10	248	ENSMUSG00000067851	Arfgef1	ARF guanine nucleotide exchange factor 1
chr1	11449442	11449641	200	*	200	11449542	3	5.4149	3.63636	1.38798	nr2f1_T_peak_2	Intron (ENSMUST00000171690.8/320492, intron 1 of 7)	1	11414509	11975397	560889	1	320492	ENSMUST00000179089.7	34933	ENSMUSG00000057715	A830018L16Rik	RIKEN cDNA A830018L16 gene
chr1	12644687	12644935	249	*	249	12644806	14	19.2827	11.194	14.3095	nr2f1_T_peak_3	Distal Intergenic	1	12667563	12673090	5528	1	329096	ENSMUST00000181272.1	-22628	ENSMUSG00000097171	Gm17644	predicted gene, 17644
chr1	17013990	17014189	200	*	200	17014107	6	9.33432	6.03448	4.6863	nr2f1_T_peak_4	Intron (ENSMUST00000186604.1/ENSMUST00000186604.1, intron 1 of 2)	1	16964560	17004219	39660	2	57339	ENSMUST00000186024.1	-9771	ENSMUSG00000042686	Jph1	junctophilin 1
chr1	24611909	24612508	600	*	600	24611943	45	10.9871	3.07487	6.26192	nr2f1_T_peak_5	Exon (ENSMUST00000187714.1/ENSMUST00000187714.1, exon 1 of 1)	1	24263994	24587472	323479	2	12823	ENSMUST00000115244.8	-24437	ENSMUSG00000026141	Col19a1	collagen, type XIX, alpha 1
chr1	24613473	24615367	1895	*	1895	24614990	51	14.3275	3.48059	9.46784	nr2f1_T_peak_6	Exon (ENSMUST00000190277.1/ENSMUST00000190277.1, exon 1 of 1)	1	24263994	24587472	323479	2	12823	ENSMUST00000115244.8	-26001	ENSMUSG00000026141	Col19a1	collagen, type XIX, alpha 1
chr1	24615622	24615940	319	*	319	24615785	42	9.46843	2.87818	4.8175	nr2f1_T_peak_7	Exon (ENSMUST00000187117.1/ENSMUST00000187117.1, exon 1 of 1)	1	24263994	24587472	323479	2	12823	ENSMUST00000115244.8	-28150	ENSMUSG00000026141	Col19a1	collagen, type XIX, alpha 1
chr1	25485934	25486133	200	*	200	25486044	8	12.3326	7.62712	7.53944	nr2f1_T_peak_8	Exon (ENSMUST00000189254.1/210933, exon 9 of 9)	1	25276404	25277954	1551	2	100504323	ENSMUST00000193138.1	-207980	ENSMUSG00000104257	Gm20172	predicted gene, 20172
chr1	26099392	26099591	200	*	200	26099482	6	9.73268	6.14035	5.06557	nr2f1_T_peak_9	Distal Intergenic	1	25067550	25829707	762158	2	210933	ENSMUST00000151309.7	-269685	ENSMUSG00000033569	Adgrb3	adhesion G protein-coupled receptor B3
chr1	38836016	38836365	350	*	350	38836180	8	11.5639	7.37705	6.8034	nr2f1_T_peak_10	Promoter (<=1kb)	1	38793645	38836711	43067	2	381338	ENSMUST00000147695.8	346	ENSMUSG00000048814	Lonrf2	LON peptidase N-terminal domain and ring finger 2
chr1	39954538	39954737	200	*	200	39954628	8	12.3326	7.62712	7.53944	nr2f1_T_peak_11	Intron (ENSMUST00000163854.8/26921, intron 2 of 30)	1	39964155	39983144	18990	1	26921	ENSMUST00000193514.6	-9418	ENSMUSG00000026074	Map4k4	mitogen-activated protein kinase kinase kinase kinase 4
chr1	44951147	44951386	240	*	240	44951258	11	16.2139	9.67742	11.3038	nr2f1_T_peak_12	Distal Intergenic	1	44739676	44744949	5274	2	75066	ENSMUST00000186732.1	-206198	ENSMUSG00000101701	4930521E06Rik	RIKEN cDNA 4930521E06 gene
chr1	54864740	54864939	200	*	200	54864830	9	12.8523	8.06452	8.03939	nr2f1_T_peak_13	Intron (ENSMUST00000179030.7/329154, intron 1 of 27)	1	54766792	54884711	117920	2	329154	ENSMUST00000177679.1	19772	ENSMUSG00000052331	Ankrd44	ankyrin repeat domain 44
chr1	63354981	63355180	200	*	200	63355063	6	8.98384	5.9322	4.35571	nr2f1_T_peak_14	Distal Intergenic	1	63290738	63314575	23838	1	73884	ENSMUST00000029025.8	64243	ENSMUSG00000027520	Zdbf2	zinc finger, DBF-type containing 2
chr1	65017531	65017730	200	*	200	65017697	6	9.73268	6.14035	5.06557	nr2f1_T_peak_15	Promoter (<=1kb)	1	65014470	65016543	2074	2	70861	ENSMUST00000159896.1	-988	ENSMUSG00000025955	Akr1cl	aldo-keto reductase family 1, member C-like
chr1	74719877	74720095	219	*	219	74719987	8	12.3326	7.62712	7.53944	nr2f1_T_peak_16	Intron (ENSMUST00000027356.6/104086, intron 1 of 8)	1	74713574	74737892	24319	1	104086	ENSMUST00000027356.6	6303	ENSMUSG00000026170	Cyp27a1	cytochrome P450, family 27, subfamily a, polypeptide 1
chr1	86156922	86157141	220	*	220	86157032	14	18.9184	11.0294	13.95	nr2f1_T_peak_17	Promoter (2-3kb)	1	86154819	86177701	22883	1	78795	ENSMUST00000153653.1	2103	ENSMUSG00000062590	Armc9	armadillo repeat containing 9
chr1	94799316	94799515	200	*	200	94799401	4	7.11533	4.54545	2.6933	nr2f1_T_peak_18	Promoter (1-2kb)	1	94797442	94802472	5031	1	74689	ENSMUST00000185490.1	1874	ENSMUSG00000100518	4930440C22Rik	RIKEN cDNA 4930440C22 gene
chr1	98421550	98421769	220	*	220	98421647	26	34.2781	16.875	29.0176	nr2f1_T_peak_19	Promoter (<=1kb)	1	98421154	98509247	88094	1	70866	ENSMUST00000160796.1	396	ENSMUSG00000026336	Slco6d1	solute carrier organic anion transporter family, member 6d1
chr1	103806824	103807023	200	*	200	103806924	3	5.66761	3.68248	1.48693	nr2f1_T_peak_20	Distal Intergenic	1	104768529	104995481	226953	1	23836	ENSMUST00000062528.8	-961506	ENSMUSG00000050840	Cdh20	cadherin 20
chr1	104908388	104908606	219	*	219	104908498	43	57.241	23.4043	51.7432	nr2f1_T_peak_21	Exon (ENSMUST00000194551.1/ENSMUST00000194551.1, exon 1 of 1)	1	104768529	104995481	226953	1	23836	ENSMUST00000062528.8	139859	ENSMUSG00000050840	Cdh20	cadherin 20
chr1	114487101	114487300	200	*	200	114487191	5	7.69209	5.17241	3.18381	nr2f1_T_peak_22	Distal Intergenic	1	115684756	116587323	902568	1	636808	ENSMUST00000043725.8	-1197456	ENSMUSG00000070695	Cntnap5a	contactin associated protein-like 5A
chr1	116516872	116517071	200	*	200	116516972	3	5.66761	3.68248	1.48693	nr2f1_T_peak_23	Intron (ENSMUST00000043725.8/636808, intron 19 of 23)	1	115684756	116587323	902568	1	636808	ENSMUST00000043725.8	832116	ENSMUSG00000070695	Cntnap5a	contactin associated protein-like 5A
chr1	126905287	126905486	200	*	200	126905387	3	5.4149	3.63636	1.38798	nr2f1_T_peak_24	Distal Intergenic	1	126222627	126830799	608173	2	210356	ENSMUST00000162646.7	-74488	ENSMUSG00000049690	Nckap5	NCK-associated protein 5
chr1	135205513	135205733	221	*	221	135205623	16	21.48	12.1429	16.4535	nr2f1_T_peak_25	Distal Intergenic	1	135160234	135167681	7448	2	171469	ENSMUST00000027682.8	-37832	ENSMUSG00000026424	Gpr37l1	G protein-coupled receptor 37-like 1
chr1	137135445	137135644	200	*	200	137135535	9	13.6284	8.33333	8.79163	nr2f1_T_peak_26	Distal Intergenic	1	136842571	136960448	117878	2	26424	ENSMUST00000027649.13	-174997	ENSMUSG00000026398	Nr5a2	nuclear receptor subfamily 5, group A, member 2
chr1	149904604	149904803	200	*	200	149904704	3	5.66761	3.68248	1.48693	nr2f1_T_peak_27	Promoter (2-3kb)	1	149886184	149902199	16016	2	18783	ENSMUST00000155438.1	-2405	ENSMUSG00000056220	Pla2g4a	phospholipase A2, group IVA (cytosolic, calcium-dependent)
chr1	151874111	151874310	200	*	200	151874201	8	11.9286	7.5	7.15578	nr2f1_T_peak_28	Intron (ENSMUST00000187603.6/69399, intron 6 of 6)	1	151892903	151921227	28325	2	69399	ENSMUST00000128433.7	46917	ENSMUSG00000032666	1700025G04Rik	RIKEN cDNA 1700025G04 gene
chr1	152628369	152628568	200	*	200	152628457	5	7.39259	5.08475	2.93336	nr2f1_T_peak_29	Intron (ENSMUST00000111859.7/19731, intron 2 of 18)	1	152516951	152625217	108267	2	19731	ENSMUST00000027760.13	-3152	ENSMUSG00000026482	Rgl1	ral guanine nucleotide dissociation stimulator,-like 1
chr1	153766895	153767094	200	*	200	153767005	4	7.43221	4.6031	2.95753	nr2f1_T_peak_30	Distal Intergenic	1	153755984	153760814	4831	1	24014	ENSMUST00000182016.1	10911	ENSMUSG00000066800	Rnasel	ribonuclease L (2', 5'-oligoisoadenylate synthetase-dependent)
chr1	169356418	169356617	200	*	200	169356521	4	7.43221	4.6031	2.95753	nr2f1_T_peak_31	Distal Intergenic	1	169506097	169522382	16286	2	66977	ENSMUST00000195342.5	165765	ENSMUSG00000026683	Nuf2	NUF2, NDC80 kinetochore complex component
chr1	170655718	170655917	200	*	200	170655763	6	9.73268	6.14035	5.06557	nr2f1_T_peak_32	Intron (ENSMUST00000046792.8/320078, intron 3 of 7)	1	170644532	170682789	38258	1	320078	ENSMUST00000046792.8	11186	ENSMUSG00000038463	Olfml2b	olfactomedin-like 2B
chr1	171159800	171159999	200	*	200	171159853	5	8.03261	5.26316	3.49235	nr2f1_T_peak_33	Promoter (<=1kb)	1	171159703	171160245	543	1	17528	ENSMUST00000125565.1	97	ENSMUSG00000056569	Mpz	myelin protein zero
chr1	171922906	171923105	200	*	200	171923015	5	7.39259	5.08475	2.93336	nr2f1_T_peak_34	Intron (ENSMUST00000195656.5/30925, intron 1 of 8)	1	171919492	171934139	14648	1	30925	ENSMUST00000194182.1	3414	ENSMUSG00000015314	Slamf6	SLAM family member 6
chr1	175092225	175092424	200	*	200	175092277	11	15.8048	9.52381	10.9037	nr2f1_T_peak_35	Intron (ENSMUST00000194555.5/24012, intron 10 of 17)	1	175059736	175086180	26445	2	24012	ENSMUST00000195477.5	-6045	ENSMUSG00000026527	Rgs7	regulator of G protein signaling 7
chr1	178119207	178119406	200	*	200	178119334	4	7.11533	4.54545	2.6933	nr2f1_T_peak_36	Intron (ENSMUST00000191719.5/545391, intron 15 of 19)	1	178187417	178250901	63485	1	78825	ENSMUST00000161075.7	-68011	ENSMUSG00000026502	Desi2	desumoylating isopeptidase 2
chr1	183299100	183299621	522	*	522	183299495	8	9.29728	6.42857	4.66163	nr2f1_T_peak_37	Promoter (1-2kb)	1	183297570	183318834	21265	1	108909	ENSMUST00000193959.5	1530	ENSMUSG00000042901	Aida	axin interactor, dorsalization associated
chr1	183796340	183796539	200	*	200	183796449	10	14.1399	8.73016	9.28208	nr2f1_T_peak_38	Intron (ENSMUST00000193310.1/102637191, intron 2 of 2)	1	183748977	183809746	60770	1	102637191	ENSMUST00000193310.1	47363	ENSMUSG00000103305	Gm34068	predicted gene, 34068
chr1	188413007	188413227	221	*	221	188413117	27	36.3513	17.7215	31.0469	nr2f1_T_peak_39	Intron (ENSMUST00000124358.1/22283, intron 13 of 19)	1	188537807	188678687	140881	1	22283	ENSMUST00000142159.1	-124580	ENSMUSG00000026609	Ush2a	usherin
chr1	191396602	191396801	200	*	200	191396764	6	10.1937	6.25	5.49901	nr2f1_T_peak_40	Promoter (<=1kb)	1	191351975	191397041	45067	2	226849	ENSMUST00000067976.8	240	ENSMUSG00000026626	Ppp2r5a	protein phosphatase 2, regulatory subunit B', alpha
chr1	195371632	195371928	297	*	297	195371810	17	23.1338	12.8571	18.0712	nr2f1_T_peak_41	Distal Intergenic	1	195136811	195176716	39906	2	12902	ENSMUST00000195120.5	-194916	ENSMUSG00000026616	Cr2	complement receptor 2
chr10	10378477	10378676	200	*	200	10378577	4	6.72664	4.46429	2.3603	nr2f1_T_peak_42	3' UTR	10	10335709	10411744	76036	2	215772	ENSMUST00000148816.7	33068	ENSMUSG00000050994	Adgb	androglobin
chr10	17293550	17293749	200	*	200	17293659	10	14.1399	8.73016	9.28208	nr2f1_T_peak_43	Distal Intergenic	10	16981304	17095807	114504	2	100504235	ENSMUST00000208870.1	-197743	ENSMUSG00000101969	Gm20125	predicted gene, 20125
chr10	21588582	21588799	218	*	218	21588695	8	11.5639	7.37705	6.8034	nr2f1_T_peak_44	Distal Intergenic	10	21593145	21622376	29232	1	67692	ENSMUST00000057341.5	-4346	ENSMUSG00000050844	1700020N01Rik	RIKEN cDNA 1700020N01 gene
chr10	25614779	25614997	219	*	219	25614888	23	31.2258	16	26.0186	nr2f1_T_peak_45	Intron (ENSMUST00000191547.1/102640597, intron 3 of 3)	10	25615632	25621563	5932	2	102640972	ENSMUST00000218080.1	6566	ENSMUSG00000112630	Gm36908	predicted gene, 36908
chr10	34152260	34152459	200	*	200	34152360	3	5.66761	3.68248	1.48693	nr2f1_T_peak_46	Promoter (2-3kb)	10	34153842	34155264	1423	2	212898	ENSMUST00000216774.1	2805	ENSMUSG00000039497	Dse	dermatan sulfate epimerase
chr10	41084576	41084795	220	*	220	41084686	18	25.6638	13.9706	20.5398	nr2f1_T_peak_47	Intron (ENSMUST00000213704.1/ENSMUST00000213704.1, intron 3 of 7)	10	41069977	41072285	2309	2	140741	ENSMUST00000061796.7	-12291	ENSMUSG00000046922	Gpr6	G protein-coupled receptor 6
chr10	41749052	41749251	200	*	200	41749144	9	12.1986	7.8125	7.41871	nr2f1_T_peak_48	Promoter (2-3kb)	10	41746746	41753913	7168	1	100196896	ENSMUST00000190793.1	2306	ENSMUSG00000102114	BC048559	cDNA sequence BC048559
chr10	53754433	53754652	220	*	220	53754543	26	35.9226	17.7632	30.6258	nr2f1_T_peak_49	Distal Intergenic	10	53633145	53751123	117979	2	75906	ENSMUST00000020003.14	-3310	ENSMUSG00000019856	Fam184a	family with sequence similarity 184, member A
chr10	54074874	54075073	200	*	200	54074974	3	5.4149	3.63636	1.38798	nr2f1_T_peak_50	Promoter (<=1kb)	10	53907010	54075709	168700	2	17155	ENSMUST00000105470.8	636	ENSMUSG00000003746	Man1a	mannosidase 1, alpha
chr10	59323163	59323362	200	*	200	59323295	8	11.9286	7.5	7.15578	nr2f1_T_peak_51	Promoter (<=1kb)	10	59323296	59373304	50009	1	18451	ENSMUST00000009789.14	0	ENSMUSG00000019916	P4ha1	procollagen-proline, 2-oxoglutarate 4-dioxygenase (proline 4-hydroxylase), alpha 1 polypeptide
chr10	60112822	60113021	200	*	200	60112827	4	6.11638	4.31034	1.87251	nr2f1_T_peak_52	Intron (ENSMUST00000138976.2/94214, intron 1 of 7)	10	60106468	60133908	27441	1	94214	ENSMUST00000165024.2	6354	ENSMUSG00000058297	Spock2	sparc/osteonectin, cwcv and kazal-like domains proteoglycan 2
chr10	77487051	77487271	221	*	221	77487154	27	35.5571	17.284	30.2675	nr2f1_T_peak_53	3' UTR	10	77488187	77507315	19129	2	108707	ENSMUST00000217681.1	20044	ENSMUSG00000032977	Slx9	SLX9 ribosome biogenesis factor
chr10	91695563	91695762	200	*	200	91695697	7	11.0343	6.89655	6.29774	nr2f1_T_peak_54	Distal Intergenic	10	91888829	91953580	64752	1	102633867	ENSMUST00000217529.1	-193067	ENSMUSG00000111657	Gm31592	predicted gene, 31592
chr10	91822050	91822249	200	*	200	91822140	4	7.43221	4.6031	2.95753	nr2f1_T_peak_55	Distal Intergenic	10	91888829	91953580	64752	1	102633867	ENSMUST00000217529.1	-66580	ENSMUSG00000111657	Gm31592	predicted gene, 31592
chr10	94899653	94899852	200	*	200	94899762	7	10.6328	6.77966	5.91781	nr2f1_T_peak_56	Intron (ENSMUST00000099337.4/54712, intron 4 of 30)	10	94870830	94922657	51828	2	54712	ENSMUST00000180573.1	22805	ENSMUSG00000074785	Plxnc1	plexin C1
chr10	105124779	105124978	200	*	200	105124888	5	7.69209	5.17241	3.18381	nr2f1_T_peak_57	Distal Intergenic	10	105189662	105199704	10043	2	278279	ENSMUST00000133441.1	74726	ENSMUSG00000036019	Tmtc2	transmembrane and tetratricopeptide repeat containing 2
chr10	110455766	110455965	200	*	200	110455931	5	8.89452	5.45455	4.28723	nr2f1_T_peak_58	Promoter (<=1kb)	10	109899103	110456204	557102	2	260315	ENSMUST00000160159.2	239	ENSMUSG00000020181	Nav3	neuron navigator 3
chr10	115764169	115764401	233	*	233	115764294	20	26.981	14.3836	21.8297	nr2f1_T_peak_59	Distal Intergenic	10	115816832	115833312	16481	1	216350	ENSMUST00000217900.1	-52431	ENSMUSG00000034127	Tspan8	tetraspanin 8
chr10	121614956	121615175	220	*	220	121615024	14	18.5744	10.8696	13.6136	nr2f1_T_peak_60	Promoter (1-2kb)	10	121607513	121613593	6081	2	73192	ENSMUST00000217865.1	-1363	ENSMUSG00000034667	Xpot	exportin, tRNA (nuclear export receptor for tRNAs)
chr10	121685509	121685728	220	*	220	121685619	14	19.6695	11.3636	14.686	nr2f1_T_peak_61	3' UTR	10	121641872	121692621	50750	1	216393	ENSMUST00000132744.1	43637	ENSMUSG00000047642	D930020B18Rik	RIKEN cDNA D930020B18 gene
chr10	127313305	127313504	200	*	200	127313405	3	5.66761	3.68248	1.48693	nr2f1_T_peak_62	Promoter (1-2kb)	10	127296222	127311786	15565	2	216443	ENSMUST00000171564.7	-1519	ENSMUSG00000040354	Mars1	methionine-tRNA synthetase 1
chr10	130594860	130595073	214	*	214	130594954	9	12.8523	8.06452	8.03939	nr2f1_T_peak_63	Distal Intergenic	10	130471052	130497396	26345	2	625131	ENSMUST00000164227.3	-97464	ENSMUSG00000091511	Vmn2r87	vomeronasal 2, receptor 87
chr11	3100409	3100677	269	*	269	3100494	30	22.7291	8.90805	17.6801	nr2f1_T_peak_64	Distal Intergenic	11	3125904	3129396	3493	1	236604	ENSMUST00000145164.7	-25227	ENSMUSG00000121500	Pisd-ps1	phosphatidylserine decarboxylase, pseudogene 1
chr11	7144973	7145172	200	*	200	7145082	4	7.11533	4.54545	2.6933	nr2f1_T_peak_65	Exon (ENSMUST00000020706.4/432530, exon 10 of 20)	11	7159882	7172879	12998	1	432530	ENSMUST00000135398.1	-14710	ENSMUSG00000020431	Adcy1	adenylate cyclase 1
chr11	11571930	11572148	219	*	219	11572039	20	26.981	14.3836	21.8297	nr2f1_T_peak_66	Intron (ENSMUST00000146304.1/ENSMUST00000146304.1, intron 1 of 2)	11	11589223	11627824	38602	2	102631730	ENSMUST00000081896.4	55676	ENSMUSG00000062511	4930512M02Rik	RIKEN cDNA 4930512M02 gene
chr11	11811202	11811420	219	*	219	11811311	17	23.9409	13.2353	18.8622	nr2f1_T_peak_67	Promoter (2-3kb)	11	11800288	11808962	8675	2	60530	ENSMUST00000171938.1	-2240	ENSMUSG00000035455	Fignl1	fidgetin-like 1
chr11	25100057	25100280	224	*	224	25100151	11	15.8048	9.52381	10.9037	nr2f1_T_peak_68	Distal Intergenic	11	25326107	25367137	41031	1	71234	ENSMUST00000125234.7	-225827	ENSMUSG00000033015	4933427E13Rik	RIKEN cDNA 4933427E13 gene
chr11	40197787	40197986	200	*	200	40197921	7	10.2744	6.66667	5.57021	nr2f1_T_peak_69	Intron (ENSMUST00000130945.1/ENSMUST00000130945.1, intron 5 of 7)	11	40680710	40685227	4518	2	108645	ENSMUST00000137797.1	487241	ENSMUSG00000042032	Mat2b	methionine adenosyltransferase 2 non-catalytic beta subunit methionine
chr11	49135740	49135939	200	*	200	49135849	10	14.5143	8.87097	9.64753	nr2f1_T_peak_70	Distal Intergenic	11	49148259	49149212	954	1	258877	ENSMUST00000059379.1	-12320	ENSMUSG00000050763	Or2t26	olfactory receptor family 2 subfamily T member 26
chr11	54140008	54140594	587	*	587	54140124	9	10.4928	7.04225	5.78475	nr2f1_T_peak_71	Distal Intergenic	11	54127693	54131665	3973	1	18452	ENSMUST00000139315.1	12315	ENSMUSG00000018906	P4ha2	procollagen-proline, 2-oxoglutarate 4-dioxygenase (proline 4-hydroxylase), alpha II polypeptide
chr11	60581539	60581896	358	*	358	60581718	6	8.67112	5.83333	4.07191	nr2f1_T_peak_72	Distal Intergenic	11	60537978	60558512	20535	1	268420	ENSMUST00000044250.3	43561	ENSMUSG00000042650	Alkbh5	alkB homolog 5, RNA demethylase
chr11	62999982	63000181	200	*	200	63000091	10	14.1399	8.73016	9.28208	nr2f1_T_peak_73	Exon (ENSMUST00000130177.1/74884, exon 3 of 3)	11	62990453	63004128	13676	2	74884	ENSMUST00000153180.7	3947	ENSMUSG00000087604	Cdrt4os1	CMT1A duplicated region transcript 4, opposite strand 1
chr11	70432607	70432806	200	*	200	70432614	4	6.39912	4.38596	2.09898	nr2f1_T_peak_74	Promoter (<=1kb)	11	70432635	70435996	3362	1	216869	ENSMUST00000124112.1	0	ENSMUSG00000060216	Arrb2	arrestin, beta 2
chr11	76860279	76860478	200	*	200	76860379	3	5.4149	3.63636	1.38798	nr2f1_T_peak_75	Distal Intergenic	11	76778424	76847018	68595	2	12874	ENSMUST00000021201.5	-13261	ENSMUSG00000020841	Cpd	carboxypeptidase D
chr11	86122711	86122910	200	*	200	86122811	3	5.66761	3.68248	1.48693	nr2f1_T_peak_76	Intron (ENSMUST00000044423.3/237911, intron 14 of 19)	11	86195033	86201164	6132	2	237911	ENSMUST00000149748.7	78254	ENSMUSG00000034329	Brip1	BRCA1 interacting protein C-terminal helicase 1
chr11	86886622	86886821	200	*	200	86886625	4	6.11638	4.31034	1.87251	nr2f1_T_peak_77	Distal Intergenic	11	86768846	86807746	38901	2	67487	ENSMUST00000018569.13	-78876	ENSMUSG00000018425	Dhx40	DEAH-box helicase 40
chr11	87813064	87813263	200	*	200	87813164	3	5.4149	3.63636	1.38798	nr2f1_T_peak_78	Intron (ENSMUST00000103177.9/76113, intron 9 of 12)	11	87816569	87817505	937	2	76113	ENSMUST00000157004.1	4242	ENSMUSG00000009356	Lpo	lactoperoxidase
chr11	89081762	89082019	258	*	258	89081926	15	20.9559	11.9403	15.9459	nr2f1_T_peak_79	Intron (ENSMUST00000100619.10/217071, intron 2 of 3)	11	89075009	89092965	17957	1	217071	ENSMUST00000127186.1	6753	ENSMUSG00000072553	Gm525	predicted gene 525
chr11	93995945	93996144	200	*	200	93996045	3	5.66761	3.68248	1.48693	nr2f1_T_peak_80	Promoter (<=1kb)	11	93996091	94043628	47538	1	70834	ENSMUST00000132772.7	0	ENSMUSG00000020859	Spag9	sperm associated antigen 9
chr11	96268191	96268409	219	*	219	96268300	12	16.7126	10	11.7848	nr2f1_T_peak_81	Distal Intergenic	11	96265164	96265265	102	1	387191	ENSMUST00000083612.1	3027	ENSMUSG00000065546	Mir196a-1	microRNA 196a-1
chr11	99240464	99240663	200	*	200	99240554	5	8.42687	5.35714	3.84397	nr2f1_T_peak_82	Promoter (1-2kb)	11	99234943	99238875	3933	2	268481	ENSMUST00000154622.1	-1589	ENSMUSG00000035849	Krt222	keratin 222
chr11	99386025	99386224	200	*	200	99386100	5	7.69209	5.17241	3.18381	nr2f1_T_peak_83	Promoter (<=1kb)	11	99385267	99386097	831	2	16661	ENSMUST00000211768.1	0	ENSMUSG00000019761	Krt10	keratin 10
chr11	104189178	104189377	200	*	200	104189278	4	6.11638	4.31034	1.87251	nr2f1_T_peak_84	Promoter (2-3kb)	11	104186327	104191163	4837	1	237958	ENSMUST00000059448.7	2851	ENSMUSG00000049506	Sppl2c	signal peptide peptidase 2C
chr11	105794700	105794899	200	*	200	105794811	7	11.4905	7.01754	6.74127	nr2f1_T_peak_85	Intron (ENSMUST00000100330.9/77097, intron 6 of 25)	11	105896479	105924115	27637	1	77097	ENSMUST00000146162.7	-101580	ENSMUSG00000053580	Tanc2	tetratricopeptide repeat, ankyrin repeat and coiled-coil containing 2
chr11	109011648	109011887	240	*	240	109011743	8	10.6446	7.03125	5.92672	nr2f1_T_peak_86	Distal Intergenic	11	108943621	108950783	7163	1	12006	ENSMUST00000139682.1	68027	ENSMUSG00000000142	Axin2	axin 2
chr11	116281533	116281732	200	*	200	116281572	4	7.43221	4.6031	2.95753	nr2f1_T_peak_87	Promoter (<=1kb)	11	116281486	116283661	2176	1	14428	ENSMUST00000154277.1	47	ENSMUSG00000020793	Galr2	galanin receptor 2
chr11	116814338	116814537	200	*	200	116814448	6	8.98384	5.9322	4.35571	nr2f1_T_peak_88	Intron (ENSMUST00000021170.8/67622, intron 2 of 3)	11	116807913	116828003	20091	2	67622	ENSMUST00000150015.1	13466	ENSMUSG00000020814	Mxra7	matrix-remodelling associated 7
chr11	117188056	117188255	200	*	200	117188146	4	7.11533	4.54545	2.6933	nr2f1_T_peak_89	Distal Intergenic	11	117199661	117362325	162665	1	53860	ENSMUST00000093907.10	-11406	ENSMUSG00000059248	Septin9	septin 9
chr12	3109774	3110204	431	*	431	3109971	2267	2796.52	44.488	2789.77	nr2f1_T_peak_90	Distal Intergenic	12	3235504	3241410	5907	1	74173	ENSMUST00000178074.7	-125300	ENSMUSG00000079179	Rab10os	RAB10, member RAS oncogene family, opposite strand
chr12	10389485	10389684	200	*	200	10389575	7	11.0343	6.89655	6.29774	nr2f1_T_peak_91	Promoter (1-2kb)	12	10390772	10395562	4791	1	105014	ENSMUST00000020947.6	-1088	ENSMUSG00000020621	Rdh14	retinol dehydrogenase 14 (all-trans and 9-cis)
chr12	33063951	33064150	200	*	200	33064041	17	23.9409	13.2353	18.8622	nr2f1_T_peak_92	Promoter (2-3kb)	12	33059686	33061792	2107	2	68764	ENSMUST00000219065.1	-2159	ENSMUSG00000035860	Cdhr3	cadherin-related family member 3
chr12	34579352	34579551	200	*	200	34579452	3	5.66761	3.68248	1.48693	nr2f1_T_peak_93	Intron (ENSMUST00000211752.1/79221, intron 3 of 26)	12	34433145	34618493	185349	2	79221	ENSMUST00000209463.1	38942	ENSMUSG00000004698	Hdac9	histone deacetylase 9
chr12	36136034	36136236	203	*	203	36136147	8	12.7852	7.75862	7.98134	nr2f1_T_peak_94	Intron (ENSMUST00000020856.5/66912, intron 1 of 11)	12	36118997	36156627	37631	2	66912	ENSMUST00000220828.1	20391	ENSMUSG00000020547	Bzw2	basic leucine zipper and W2 domains 2
chr12	54631320	54631519	200	*	200	54631420	4	6.39912	4.38596	2.09898	nr2f1_T_peak_95	Distal Intergenic	12	54645933	54646012	80	2	100316682	ENSMUST00000197752.1	14493	ENSMUSG00000106344	Mir1892	microRNA 1892
chr12	55271696	55271895	200	*	200	55271786	5	7.39259	5.08475	2.93336	nr2f1_T_peak_96	Distal Intergenic	12	55292529	55299022	6494	2	59032	ENSMUST00000219809.1	27127	ENSMUSG00000021022	Ppp2r3c	protein phosphatase 2, regulatory subunit B'', gamma
chr12	63141995	63142213	219	*	219	63142104	25	34.6414	17.3333	29.3752	nr2f1_T_peak_97	Distal Intergenic	12	62687822	62688245	424	1	73309	ENSMUST00000172433.2	454173	NA	Spanxn4	SPANX family, member N4
chr12	67059223	67059833	611	*	611	67059440	74	78.9055	20.6044	73.2923	nr2f1_T_peak_98	Intron (ENSMUST00000037181.15/320772, intron 1 of 16)	12	66471515	67221042	749528	2	320772	ENSMUST00000222167.1	161209	ENSMUSG00000034912	Mdga2	MAM domain containing glycosylphosphatidylinositol anchor 2
chr12	67176046	67176245	200	*	200	67176136	10	13.4721	8.46154	8.64454	nr2f1_T_peak_99	Intron (ENSMUST00000037181.15/320772, intron 1 of 16)	12	66471515	67221042	749528	2	320772	ENSMUST00000222167.1	44797	ENSMUSG00000034912	Mdga2	MAM domain containing glycosylphosphatidylinositol anchor 2
chr12	69159240	69159676	437	*	437	69159571	25	28.6681	13.9785	23.4998	nr2f1_T_peak_100	Promoter (<=1kb)	12	69157722	69159186	1465	2	20090	ENSMUST00000037023.8	-54	ENSMUSG00000034892	Rps29	ribosomal protein S29
chr12	69361105	69361563	459	*	459	69361439	20	21.6464	11.413	16.6155	nr2f1_T_peak_101	Exon (ENSMUST00000196643.1/ENSMUST00000196643.1, exon 1 of 1)	12	69310522	69357165	46644	2	66244	ENSMUST00000021368.9	-3940	ENSMUSG00000020982	Nemf	nuclear export mediator factor
chr12	71424803	71425002	200	*	200	71424903	3	5.66761	3.68248	1.48693	nr2f1_T_peak_102	Intron (ENSMUST00000221650.1/ENSMUST00000221650.1, intron 2 of 5)	12	71383154	71384208	1055	2	67348	ENSMUST00000190526.1	-40595	ENSMUSG00000100668	1700083H02Rik	RIKEN cDNA 1700083H02 gene
chr12	74803864	74804595	732	*	732	74804411	61	68.7536	21.2329	63.1698	nr2f1_T_peak_103	Distal Intergenic	12	74897220	75177332	280113	2	238271	ENSMUST00000042299.3	372737	ENSMUSG00000034402	Kcnh5	potassium voltage-gated channel, subfamily H (eag-related), member 5
chr12	75686180	75686379	200	*	200	75686270	9	12.5126	7.93651	7.71417	nr2f1_T_peak_104	Distal Intergenic	12	75630596	75669537	38942	2	72338	ENSMUST00000062370.8	-16643	ENSMUSG00000045690	Wdr89	WD repeat domain 89
chr12	80260187	80260386	200	*	200	80260295	4	7.11533	4.54545	2.6933	nr2f1_T_peak_105	Promoter (<=1kb)	12	80167547	80260371	92825	2	109711	ENSMUST00000021554.15	0	ENSMUSG00000015143	Actn1	actinin, alpha 1
chr12	80689357	80689556	200	*	200	80689457	5	7.39259	5.08475	2.93336	nr2f1_T_peak_106	Promoter (2-3kb)	12	80686370	80692466	6097	2	68354	ENSMUST00000153297.1	2910	NA	Plekhd1os	pleckstrin homology domain containing, family D (with coiled-coil domains) member 1, opposite strand
chr12	83385067	83385266	200	*	200	83385176	9	12.8523	8.06452	8.03939	nr2f1_T_peak_107	Intron (ENSMUST00000178756.7/70127, intron 1 of 10)	12	83269198	83350895	81698	2	70127	ENSMUST00000133282.7	-34172	ENSMUSG00000021221	Dpf3	double PHD fingers 3
chr12	97061389	97061616	228	*	228	97061526	8	11.5639	7.37705	6.8034	nr2f1_T_peak_108	Distal Intergenic	12	96046767	96047120	354	2	69423	ENSMUST00000073560.4	-1014269	NA	1700019M22Rik	RIKEN cDNA 1700019M22 gene
chr12	106284564	106284763	200	*	200	106284615	3	5.66761	3.68248	1.48693	nr2f1_T_peak_109	Distal Intergenic	12	106442653	106447666	5014	2	76639	ENSMUST00000167922.1	162903	ENSMUSG00000092066	1700121N20Rik	RIKEN cDNA 1700121N20 gene
chr12	107524305	107524504	200	*	200	107524392	5	7.39259	5.08475	2.93336	nr2f1_T_peak_110	Distal Intergenic	12	107723740	107735488	11749	2	74968	ENSMUST00000130564.1	210984	ENSMUSG00000085641	4930465M20Rik	RIKEN cDNA 4930465M20 gene
chr12	108274602	108274801	200	*	200	108274621	7	10.6328	6.77966	5.91781	nr2f1_T_peak_111	Promoter (<=1kb)	12	108206345	108275133	68789	2	668158	ENSMUST00000136175.2	332	ENSMUSG00000084883	Ccdc85c	coiled-coil domain containing 85C
chr12	108997739	108997938	200	*	200	108997839	3	5.4149	3.63636	1.38798	nr2f1_T_peak_112	Intron (ENSMUST00000167816.7/212198, intron 4 of 6)	12	109020802	109028448	7647	1	212198	ENSMUST00000221510.1	-22864	ENSMUSG00000040877	Wdr25	WD repeat domain 25
chr12	117539990	117540189	200	*	200	117540080	4	7.11533	4.54545	2.6933	nr2f1_T_peak_113	Intron (ENSMUST00000109691.3/217944, intron 3 of 27)	12	117533888	117658370	124483	1	217944	ENSMUST00000220781.1	6102	ENSMUSG00000041992	Rapgef5	Rap guanine nucleotide exchange factor (GEF) 5
chr12	117721227	117721447	221	*	221	117721385	18	24.8109	13.5714	19.7054	nr2f1_T_peak_114	Exon (ENSMUST00000109691.3/217944, exon 19 of 28)	12	117688956	117716365	27410	1	217944	ENSMUST00000223040.1	32271	ENSMUSG00000041992	Rapgef5	Rap guanine nucleotide exchange factor (GEF) 5
chr12	119398417	119398616	200	*	200	119398507	10	15.3694	9.16667	10.4784	nr2f1_T_peak_115	Intron (ENSMUST00000222784.1/238455, intron 5 of 8)	12	119392583	119469987	77405	1	238455	ENSMUST00000221866.1	5834	ENSMUSG00000041886	Macc1	metastasis associated in colon cancer 1
chr12	120028647	120029070	424	*	424	120028884	24	29.0578	14.5349	23.8833	nr2f1_T_peak_116	Distal Intergenic	12	119946570	120021246	74677	1	217951	ENSMUST00000184069.2	82077	ENSMUSG00000048004	Tmem196	transmembrane protein 196
chr13	3373011	3373210	200	*	200	3373140	9	9.76709	6.66667	5.0973	nr2f1_T_peak_117	Distal Intergenic	13	3478230	3486177	7948	1	76937	ENSMUST00000186183.1	-105020	ENSMUSG00000097709	2810429I04Rik	RIKEN cDNA 2810429I04 gene
chr13	7102821	7103020	200	*	200	7102921	3	5.66761	3.68248	1.48693	nr2f1_T_peak_118	Distal Intergenic	13	6579768	6648777	69010	2	56421	ENSMUST00000138703.7	-454044	ENSMUSG00000021196	Pfkp	phosphofructokinase, platelet
chr13	13750770	13750969	200	*	200	13750870	3	5.4149	3.63636	1.38798	nr2f1_T_peak_119	Intron (ENSMUST00000110559.2/17101, intron 45 of 52)	13	13746736	13753972	7237	1	17101	ENSMUST00000221483.1	4034	ENSMUSG00000019726	Lyst	lysosomal trafficking regulator
chr13	27205995	27206196	202	*	202	27206105	10	13.1718	8.33333	8.35207	nr2f1_T_peak_120	Distal Intergenic	13	27199353	27203612	4260	1	27372	ENSMUST00000178072.1	6642	ENSMUSG00000017922	Prl3c1	prolactin family 3, subfamily c, member 1
chr13	28571865	28572064	200	*	200	28571965	3	5.66761	3.68248	1.48693	nr2f1_T_peak_121	Intron (ENSMUST00000148885.7/72518, intron 6 of 7)	13	28460034	28521108	61075	2	72518	ENSMUST00000134787.7	-50757	ENSMUSG00000085936	2610307P16Rik	RIKEN cDNA 2610307P16 gene
chr13	28643257	28643456	200	*	200	28643347	11	14.7467	9.09091	9.87412	nr2f1_T_peak_122	Intron (ENSMUST00000148885.7/72518, intron 5 of 7)	13	28710781	28710873	93	2	102466635	ENSMUST00000184136.1	67417	ENSMUSG00000099158	Mir6368	microRNA 6368
chr13	37910685	37910884	200	*	200	37910793	7	11.0343	6.89655	6.29774	nr2f1_T_peak_123	Intron (ENSMUST00000110238.9/68750, intron 6 of 9)	13	37888871	37951994	63124	1	68750	ENSMUST00000037232.7	21814	ENSMUSG00000039087	Rreb1	ras responsive element binding protein 1
chr13	44651247	44651446	200	*	200	44651337	10	14.1399	8.73016	9.28208	nr2f1_T_peak_124	Distal Intergenic	13	44729535	44848340	118806	1	16468	ENSMUST00000174068.7	-78089	ENSMUSG00000038518	Jarid2	jumonji and AT-rich interaction domain containing 2
chr13	47329367	47329566	200	*	200	47329446	3	5.4149	3.63636	1.38798	nr2f1_T_peak_125	Distal Intergenic	13	47193825	47246417	52593	1	218215	ENSMUST00000110111.3	135542	ENSMUSG00000038068	Rnf144b	ring finger protein 144B
chr13	49222398	49222616	219	*	219	49222507	14	19.6695	11.3636	14.686	nr2f1_T_peak_126	Distal Intergenic	13	49203837	49216037	12201	2	68480	ENSMUST00000222733.1	-6361	ENSMUSG00000037960	Card19	caspase recruitment domain family, member 19
chr13	49719360	49719579	220	*	220	49719470	28	36.8359	17.6829	31.5241	nr2f1_T_peak_127	Promoter (1-2kb)	13	49717856	49723168	5313	1	105148	ENSMUST00000165270.7	1504	ENSMUSG00000037851	Iars1	isoleucyl-tRNA synthetase 1
chr13	56581355	56581554	200	*	200	56581455	3	5.4149	3.63636	1.38798	nr2f1_T_peak_128	Distal Intergenic	13	56609523	56639562	30040	1	21810	ENSMUST00000225600.1	-27969	ENSMUSG00000035493	Tgfbi	transforming growth factor, beta induced
chr13	58768341	58768540	200	*	200	58768460	9	11.9069	7.69231	7.14137	nr2f1_T_peak_129	Intron (ENSMUST00000224161.1/ENSMUST00000224161.1, intron 1 of 1)	13	58741944	58762360	20417	2	67585	ENSMUST00000224184.1	-5981	ENSMUSG00000114384	4930455J16Rik	RIKEN cDNA 4930455J16 gene
chr13	69738897	69739096	200	*	200	69739024	6	8.132	5.64516	3.58401	nr2f1_T_peak_130	Promoter (<=1kb)	13	69702832	69739889	37058	2	76980	ENSMUST00000065118.6	793	ENSMUSG00000052981	Ube2ql1	ubiquitin-conjugating enzyme E2Q family-like 1
chr13	77438815	77439120	306	*	306	77438982	100	130.002	33.4437	124.262	nr2f1_T_peak_131	Intron (ENSMUST00000168779.2/72371, intron 19 of 19)	13	77193034	77261969	68936	1	72371	ENSMUST00000225760.1	245781	ENSMUSG00000071252	2210408I21Rik	RIKEN cDNA 2210408I21 gene
chr13	78189347	78190038	692	*	692	78189920	13	13.0706	8.04598	8.25427	nr2f1_T_peak_132	Promoter (<=1kb)	13	78189872	78190443	572	2	13865	ENSMUST00000135284.1	405	ENSMUSG00000069171	Nr2f1	nuclear receptor subfamily 2, group F, member 1
chr13	89570526	89570770	245	*	245	89570652	20	26.6012	14.1892	21.4625	nr2f1_T_peak_133	Intron (ENSMUST00000022108.8/12950, intron 1 of 4)	13	89584511	89601590	17080	1	12950	ENSMUST00000225678.1	-13741	ENSMUSG00000021613	Hapln1	hyaluronan and proteoglycan link protein 1
chr13	94285197	94285396	200	*	200	94285267	7	10.2744	6.66667	5.57021	nr2f1_T_peak_134	Promoter (<=1kb)	13	94201310	94285829	84520	2	107767	ENSMUST00000022197.14	433	ENSMUSG00000021687	Scamp1	secretory carrier membrane protein 1
chr13	95817750	95817949	200	*	200	95817840	5	7.39259	5.08475	2.93336	nr2f1_T_peak_135	Intron (ENSMUST00000068603.7/544963, intron 2 of 35)	13	95746450	95764397	17948	2	544963	ENSMUST00000238496.1	-53353	ENSMUSG00000021676	Iqgap2	IQ motif containing GTPase activating protein 2
chr13	97485110	97485309	200	*	200	97485186	7	10.2744	6.66667	5.57021	nr2f1_T_peak_136	Promoter (2-3kb)	13	97482955	97489700	6746	1	100039691	ENSMUST00000180371.1	2155	ENSMUSG00000078952	Lncenc1	long non-coding RNA, embryonic stem cells expressed 1
chr13	109351979	109352178	200	*	200	109352069	8	12.3326	7.62712	7.53944	nr2f1_T_peak_137	Intron (ENSMUST00000122041.7/238871, intron 3 of 16)	13	109324744	109324824	81	1	100124489	ENSMUST00000103758.2	27235	ENSMUSG00000076946	Mir582	microRNA 582
chr13	113917877	113918096	220	*	220	113918018	68	87.1187	27.8226	81.4744	nr2f1_T_peak_138	Intron (ENSMUST00000091201.6/218639, intron 1 of 4)	13	113794622	114155276	360655	1	218639	ENSMUST00000224068.1	123255	ENSMUSG00000042348	Arl15	ADP-ribosylation factor-like 15
chr13	118586519	118586718	200	*	200	118586559	6	8.98384	5.9322	4.35571	nr2f1_T_peak_139	Intron (ENSMUST00000185602.6/75890, intron 2 of 3)	13	118556168	118588629	32462	1	75890	ENSMUST00000185959.1	30351	ENSMUSG00000100727	1700003P14Rik	RIKEN cDNA 1700003P14 gene
chr13	119598982	119599259	278	*	278	119599092	36	37.6748	15.0407	32.3476	nr2f1_T_peak_140	Intron (ENSMUST00000223912.1/633640, intron 1 of 2)	13	119606650	119610458	3809	1	633640	ENSMUST00000178948.1	-7391	ENSMUSG00000074634	Tmem267	transmembrane protein 267
chr14	12985427	12985626	200	*	200	12985537	6	8.98384	5.9322	4.35571	nr2f1_T_peak_141	Distal Intergenic	14	12372565	12823079	450515	2	27062	ENSMUST00000177814.1	-162348	ENSMUSG00000054423	Cadps	Ca2+-dependent secretion activator
chr14	18698723	18698944	222	*	222	18698834	48	64.0613	25	58.5108	nr2f1_T_peak_142	Intron (ENSMUST00000176555.7/218793, intron 2 of 3)	14	18586888	18665150	78263	2	218793	ENSMUST00000135381.7	-33573	ENSMUSG00000058317	Ube2e2	ubiquitin-conjugating enzyme E2E 2
chr14	19415724	19416023	300	*	300	19415893	227	78.3772	4.69909	72.765	nr2f1_T_peak_143	Exon (ENSMUST00000177817.1/ENSMUST00000177817.1, exon 6 of 6)	14	19594139	19602581	8443	2	432825	ENSMUST00000096121.11	186558	ENSMUSG00000095024	Gm5458	predicted gene 5458
chr14	19416837	19417505	669	*	669	19417314	1253	1260.65	25.8557	1254.42	nr2f1_T_peak_144	Exon (ENSMUST00000177817.1/ENSMUST00000177817.1, exon 3 of 6)	14	19594139	19602581	8443	2	432825	ENSMUST00000096121.11	185076	ENSMUSG00000095024	Gm5458	predicted gene 5458
chr14	19418657	19418982	326	*	326	19418827	187	52.7158	3.87629	47.2421	nr2f1_T_peak_145	Exon (ENSMUST00000177817.1/ENSMUST00000177817.1, exon 1 of 6)	14	19594139	19602581	8443	2	432825	ENSMUST00000096121.11	183599	ENSMUSG00000095024	Gm5458	predicted gene 5458
chr14	21051683	21051901	219	*	219	21051792	9	13.2223	8.19672	8.39979	nr2f1_T_peak_146	Promoter (<=1kb)	14	21040987	21052077	11091	2	55946	ENSMUST00000148886.1	176	ENSMUSG00000021824	Ap3m1	adaptor-related protein complex 3, mu 1 subunit
chr14	23840526	23840725	200	*	200	23840615	4	7.11533	4.54545	2.6933	nr2f1_T_peak_147	Intron (ENSMUST00000145596.2/16531, intron 1 of 29)	14	23309015	23803304	494290	2	16531	ENSMUST00000163322.2	-37222	ENSMUSG00000063142	Kcnma1	potassium large conductance calcium-activated channel, subfamily M, alpha member 1
chr14	56777942	56778141	200	*	200	56778040	5	8.42687	5.35714	3.84397	nr2f1_T_peak_148	Promoter (<=1kb)	14	56748858	56777927	29070	2	66645	ENSMUST00000168575.1	-15	ENSMUSG00000021938	Pspc1	paraspeckle protein 1
chr14	59614229	59614428	200	*	200	59614341	7	9.95096	6.55738	5.27099	nr2f1_T_peak_149	Distal Intergenic	14	59625308	59631660	6353	1	219134	ENSMUST00000053949.6	-10880	ENSMUSG00000044461	Shisa2	shisa family member 2
chr14	60315634	60315833	200	*	200	60315734	3	5.66761	3.68248	1.48693	nr2f1_T_peak_150	Distal Intergenic	14	60296255	60302370	6116	1	219135	ENSMUST00000224164.1	19379	ENSMUSG00000021987	Mtmr6	myotubularin related protein 6
chr14	77330772	77330971	200	*	200	77330862	5	6.88453	4.91803	2.51029	nr2f1_T_peak_151	Intron (ENSMUST00000022589.8/239188, intron 3 of 18)	14	77312076	77577697	265622	1	239188	ENSMUST00000228148.1	18696	ENSMUSG00000022012	Enox1	ecto-NOX disulfide-thiol exchanger 1
chr14	92311700	92311899	200	*	200	92311809	4	7.11533	4.54545	2.6933	nr2f1_T_peak_152	Distal Intergenic	14	93173729	93885748	712020	2	211712	ENSMUST00000194129.1	1573849	ENSMUSG00000055421	Pcdh9	protocadherin 9
chr14	93401484	93401703	220	*	220	93401594	10	15.3694	9.16667	10.4784	nr2f1_T_peak_153	Intron (ENSMUST00000195826.5/211712, intron 3 of 4)	14	93173729	93885748	712020	2	211712	ENSMUST00000194129.1	484045	ENSMUSG00000055421	Pcdh9	protocadherin 9
chr14	100346933	100347153	221	*	221	100347043	24	32.5076	16.4474	27.2712	nr2f1_T_peak_154	Distal Intergenic	14	99870632	100284679	414048	2	16597	ENSMUST00000228216.1	-62254	ENSMUSG00000072294	Klf12	Kruppel-like transcription factor 12
chr14	124801515	124801721	207	*	207	124801656	10	11.6981	7.63889	6.93626	nr2f1_T_peak_155	Distal Intergenic	14	123977907	124677127	699221	2	14169	ENSMUST00000095529.9	-124388	ENSMUSG00000025551	Fgf14	fibroblast growth factor 14
chr15	8931673	8931872	200	*	200	8931745	4	7.11533	4.54545	2.6933	nr2f1_T_peak_156	Distal Intergenic	15	8967949	8970298	2350	1	223332	ENSMUST00000229662.1	-36077	ENSMUSG00000048424	Ranbp3l	RAN binding protein 3-like
chr15	21184471	21184690	220	*	220	21184581	19	24.6134	13.3333	19.5174	nr2f1_T_peak_157	Intron (ENSMUST00000227496.1/215654, intron 2 of 12)	15	21111452	21589530	478079	1	215654	ENSMUST00000075132.7	73019	ENSMUSG00000040452	Cdh12	cadherin 12
chr15	27369733	27369960	228	*	228	27369795	11	15.0751	9.23077	10.1936	nr2f1_T_peak_158	Distal Intergenic	15	27466677	27594909	128233	1	11732	ENSMUST00000022875.6	-96717	ENSMUSG00000022265	Ank	progressive ankylosis
chr15	39943807	39944006	200	*	200	39943833	7	10.6328	6.77966	5.91781	nr2f1_T_peak_159	Promoter (<=1kb)	15	39870603	39943994	73392	2	239393	ENSMUST00000110305.2	0	ENSMUSG00000022305	Lrp12	low density lipoprotein-related protein 12
chr15	41276893	41277092	200	*	200	41277071	5	8.89452	5.45455	4.28723	nr2f1_T_peak_160	Distal Intergenic	15	41173487	41173868	382	1	100418302	ENSMUST00000060066.5	103406	ENSMUSG00000130787	4930555K19Rik	leucine rich repeat and sterile alpha motif containing 1 pseudogene
chr15	75086147	75087009	863	*	863	75086878	21	17.6807	8.73016	12.7325	nr2f1_T_peak_161	Distal Intergenic	15	75108331	75111697	3367	2	100041546	ENSMUST00000188214.6	24688	ENSMUSG00000022584	Ly6c2	lymphocyte antigen 6 family memberC2
chr15	75594448	75594647	200	*	200	75594538	10	14.5143	8.87097	9.64753	nr2f1_T_peak_162	Promoter (1-2kb)	15	75596628	75598213	1586	1	68453	ENSMUST00000189944.6	-1981	ENSMUSG00000022579	Gpihbp1	GPI-anchored HDL-binding protein 1
chr15	79532031	79532230	200	*	200	79532138	5	6.66521	4.83871	2.3575	nr2f1_T_peak_163	3' UTR	15	79531353	79546555	15203	2	67040	ENSMUST00000231053.1	14325	ENSMUSG00000055065	Ddx17	DEAD box helicase 17
chr15	88881955	88882154	200	*	200	88882055	3	5.66761	3.68248	1.48693	nr2f1_T_peak_164	Distal Intergenic	15	88862186	88865726	3541	1	223775	ENSMUST00000042818.10	19769	ENSMUSG00000035828	Pim3	proviral integration site 3
chr15	89060098	89060297	200	*	200	89060130	7	9.65636	6.45161	5.00173	nr2f1_T_peak_165	Promoter (<=1kb)	15	89059747	89070907	11161	1	406218	ENSMUST00000162424.1	351	ENSMUSG00000058441	Panx2	pannexin 2
chr15	92176976	92177195	220	*	220	92177086	22	28.7921	14.9351	23.6182	nr2f1_T_peak_166	Intron (ENSMUST00000141187.7/12805, intron 1 of 8)	15	92161357	92340114	178758	1	12805	ENSMUST00000068378.5	15619	ENSMUSG00000055022	Cntn1	contactin 1
chr15	93020031	93020249	219	*	219	93020140	22	30.3604	15.7534	25.171	nr2f1_T_peak_167	Distal Intergenic	15	93244455	93275151	30697	2	223827	ENSMUST00000057896.4	254902	ENSMUSG00000036197	Gxylt1	glucoside xylosyltransferase 1
chr15	102252444	102252643	200	*	200	102252517	7	10.2744	6.66667	5.57021	nr2f1_T_peak_168	Promoter (<=1kb)	15	102251149	102252640	1492	2	19411	ENSMUST00000230330.1	0	ENSMUSG00000001288	Rarg	retinoic acid receptor, gamma
chr15	103177137	103177336	200	*	200	103177237	3	5.4149	3.63636	1.38798	nr2f1_T_peak_169	Distal Intergenic	15	103153290	103167092	13803	2	71726	ENSMUST00000229371.1	-10045	ENSMUSG00000036061	Smug1	single-strand selective monofunctional uracil DNA glycosylase
chr16	10974977	10975291	315	*	315	10975137	50	64.946	24.5192	59.3817	nr2f1_T_peak_170	Promoter (<=1kb)	16	10960824	10975579	14756	2	56722	ENSMUST00000117360.7	288	ENSMUSG00000022500	Litaf	LPS-induced TN factor
chr16	15642710	15642951	242	*	242	15642829	24	32.1062	16.2338	26.8858	nr2f1_T_peak_171	Intron (ENSMUST00000182134.1/19090, intron 1 of 21)	16	15637889	15842235	204347	1	19090	ENSMUST00000023352.8	4821	ENSMUSG00000022672	Prkdc	protein kinase, DNA activated, catalytic polypeptide
chr16	16251769	16251968	200	*	200	16251869	4	6.11638	4.31034	1.87251	nr2f1_T_peak_172	Intron (ENSMUST00000039408.2/67451, intron 6 of 12)	16	16275603	16275947	345	1	433003	ENSMUST00000231183.1	-23635	NA	Gm5481	ribosomal protein L30 pseudogene
chr16	31609221	31609420	200	*	200	31609330	11	14.7467	9.09091	9.87412	nr2f1_T_peak_173	Distal Intergenic	16	31617735	31625292	7558	1	224098	ENSMUST00000232340.1	-8315	ENSMUSG00000116597	Gm536	predicted gene 536
chr16	33115780	33115979	200	*	200	33115894	5	8.89452	5.45455	4.28723	nr2f1_T_peak_174	Promoter (<=1kb)	16	33116678	33123874	7197	1	239833	ENSMUST00000140504.1	-699	ENSMUSG00000022802	Lmln	leishmanolysin-like (metallopeptidase M8 family)
chr16	35234980	35235179	200	*	200	35235069	4	7.11533	4.54545	2.6933	nr2f1_T_peak_175	Intron (ENSMUST00000114913.2/224129, intron 1 of 20)	16	35270662	35272117	1456	1	224129	ENSMUST00000232470.1	-35483	ENSMUSG00000022840	Adcy5	adenylate cyclase 5
chr16	42724545	42724763	219	*	219	42724654	16	22.2415	12.5	17.1966	nr2f1_T_peak_176	Distal Intergenic	16	42725702	42875587	149886	2	75722	ENSMUST00000142270.1	150824	ENSMUSG00000075070	4932412D23Rik	RIKEN cDNA 4932412D23 gene
chr16	49212639	49212838	200	*	200	49212720	5	8.03261	5.26316	3.49235	nr2f1_T_peak_177	Intron (ENSMUST00000131357.7/ENSMUST00000131357.7, intron 7 of 7)	16	49057486	49199104	141619	1	667772	ENSMUST00000168680.1	155153	ENSMUSG00000092009	Myh15	myosin, heavy chain 15
chr16	57241901	57242100	200	*	200	57241968	7	10.2744	6.66667	5.57021	nr2f1_T_peak_178	Distal Intergenic	16	57168862	57231504	62643	2	67581	ENSMUST00000023431.7	-10397	ENSMUSG00000022749	Tbc1d23	TBC1 domain family, member 23
chr16	59753269	59753468	200	*	200	59753284	3	5.66761	3.68248	1.48693	nr2f1_T_peak_179	Intron (ENSMUST00000068860.12/13840, intron 14 of 17)	16	59613328	59639391	26064	2	56297	ENSMUST00000099646.9	-113878	ENSMUSG00000022722	Arl6	ADP-ribosylation factor-like 6
chr16	95648920	95649119	200	*	200	95649020	3	5.4149	3.63636	1.38798	nr2f1_T_peak_180	Distal Intergenic	16	95702075	95721051	18977	1	23872	ENSMUST00000023612.16	-52956	ENSMUSG00000022895	Ets2	E26 avian leukemia oncogene 2, 3' domain
chr16	98107449	98107765	317	*	317	98107606	116	150.408	35.0299	144.628	nr2f1_T_peak_181	Distal Intergenic	16	98065444	98082450	17007	2	320586	ENSMUST00000231741.1	-24999	ENSMUSG00000116673	A630089N07Rik	RIKEN cDNA A630089N07 gene
chr17	3029823	3030024	202	*	202	3029947	16	14.9606	8.5	10.0808	nr2f1_T_peak_182	Distal Intergenic	17	3077738	3084040	6303	2	328734	ENSMUST00000184936.7	54016	NA	Pisd-ps2	phosphatidylserine decarboxylase, pseudogene 2
chr17	4626080	4626643	564	*	564	4626393	63	67.4066	19.6319	61.8366	nr2f1_T_peak_183	Distal Intergenic	17	4634978	4637471	2494	1	75117	ENSMUST00000232624.1	-8335	ENSMUSG00000116767	4930517M08Rik	RIKEN cDNA 4930517M08 gene
chr17	13305992	13306220	229	*	229	13306089	10	13.7938	8.59375	8.95271	nr2f1_T_peak_184	Distal Intergenic	17	13354572	13360899	6328	1	100041352	ENSMUST00000233944.1	-48352	ENSMUSG00000052469	Tcp10c	t-complex protein 10c
chr17	13551000	13551220	221	*	221	13551087	32	15.878	5.46358	10.9764	nr2f1_T_peak_185	Intron (ENSMUST00000137459.7/72578, intron 2 of 5)	17	13487021	13568864	81844	2	72578	ENSMUST00000137459.7	17644	ENSMUSG00000117042	2700054A10Rik	RIKEN cDNA 2700054A10 gene
chr17	13552277	13553088	812	*	812	13552897	79	65.0809	13.3333	59.5158	nr2f1_T_peak_186	Intron (ENSMUST00000137459.7/72578, intron 2 of 5)	17	13487021	13568864	81844	2	72578	ENSMUST00000137459.7	15776	ENSMUSG00000117042	2700054A10Rik	RIKEN cDNA 2700054A10 gene
chr17	30304834	30305052	219	*	219	30304943	12	17.0941	10.1562	12.1529	nr2f1_T_peak_187	Intron (ENSMUST00000168787.7/224671, intron 7 of 10)	17	30299588	30300036	449	2	224671	ENSMUST00000237635.1	-4798	ENSMUSG00000062202	Btbd9	BTB domain containing 9
chr17	33885360	33885559	200	*	200	33885460	3	5.4149	3.63636	1.38798	nr2f1_T_peak_188	Promoter (1-2kb)	17	33886676	33886733	58	2	104796139	ENSMUST00000185129.1	1174	ENSMUSG00000119263	Mir6967-2	microRNA 6967-2
chr17	34921517	34921716	200	*	200	34921676	5	8.03261	5.26316	3.49235	nr2f1_T_peak_189	Exon (ENSMUST00000173664.1/70129, exon 9 of 20)	17	34917719	34930436	12718	1	70129	ENSMUST00000169230.1	3798	ENSMUSG00000007034	Slc44a4	solute carrier family 44, member 4
chr17	36231300	36231586	287	*	287	36231488	8	11.9286	7.5	7.15578	nr2f1_T_peak_190	Distal Intergenic	17	36255673	36256350	678	2	67676	ENSMUST00000173122.1	24764	ENSMUSG00000024446	Rpp21	ribonuclease P 21 subunit
chr17	37945452	37945670	219	*	219	37945561	17	23.5265	13.0435	18.4573	nr2f1_T_peak_191	Distal Intergenic	17	37952051	37953079	1029	2	258094	ENSMUST00000049620.5	7409	ENSMUSG00000109376	Or14j8	olfactory receptor family 14 subfamily J member 8
chr17	38414078	38414277	200	*	200	38414168	5	7.39259	5.08475	2.93336	nr2f1_T_peak_192	Distal Intergenic	17	38416474	38420185	3712	2	100126765	ENSMUST00000172814.7	5908	ENSMUSG00000092322	Esp36	exocrine gland secreted peptide 36
chr17	44673988	44674187	200	*	200	44674088	4	5.86782	4.23729	1.66123	nr2f1_T_peak_193	Intron (ENSMUST00000162816.7/12393, intron 3 of 5)	17	44639681	44734693	95013	2	12393	ENSMUST00000160199.1	60506	ENSMUSG00000039153	Runx2	runt related transcription factor 2
chr17	49564232	49564431	200	*	200	49564342	6	9.73268	6.14035	5.06557	nr2f1_T_peak_194	Promoter (<=1kb)	17	49456022	49564337	108316	2	76441	ENSMUST00000224954.1	0	ENSMUSG00000040260	Daam2	dishevelled associated activator of morphogenesis 2
chr17	51811808	51812007	200	*	200	51811908	3	5.66761	3.68248	1.48693	nr2f1_T_peak_195	Promoter (<=1kb)	17	51739476	51812680	73205	2	20230	ENSMUST00000140979.7	673	ENSMUSG00000023927	Satb1	special AT-rich sequence binding protein 1
chr17	56199907	56200185	279	*	279	56200046	18	24.8109	13.5714	19.7054	nr2f1_T_peak_196	Intron (ENSMUST00000223616.1/224897, intron 7 of 18)	17	56186807	56209208	22402	2	224897	ENSMUST00000223616.1	9023	ENSMUSG00000001229	Dpp9	dipeptidylpeptidase 9
chr17	59178202	59178420	219	*	219	59178311	14	20.5231	11.7188	15.5241	nr2f1_T_peak_197	Distal Intergenic	17	59017314	59024729	7416	1	75039	ENSMUST00000167453.1	160888	ENSMUSG00000086594	Nudt12os	nudix hydrolase 12, opposite strand
chr17	63019014	63019213	200	*	200	63019176	4	7.43221	4.6031	2.95753	nr2f1_T_peak_198	Distal Intergenic	17	62604184	62881317	277134	2	13640	ENSMUST00000076840.11	-137697	ENSMUSG00000048915	Efna5	ephrin A5
chr17	71310702	71310901	200	*	200	71310851	7	9.65636	6.45161	5.00173	nr2f1_T_peak_199	Promoter (<=1kb)	17	71252174	71310959	58786	2	246707	ENSMUST00000232777.1	58	ENSMUSG00000024053	Emilin2	elastin microfibril interfacer 2
chr17	73335732	73335931	200	*	200	73335807	8	11.5639	7.37705	6.8034	nr2f1_T_peak_200	Intron (ENSMUST00000095208.3/381122, intron 11 of 22)	17	73306464	73399296	92833	2	381122	ENSMUST00000095208.3	63365	ENSMUSG00000043705	Capn13	calpain 13
chr17	73409424	73409623	200	*	200	73409535	4	7.11533	4.54545	2.6933	nr2f1_T_peak_201	Distal Intergenic	17	73344922	73400866	55945	2	381122	ENSMUST00000233432.1	-8558	ENSMUSG00000043705	Capn13	calpain 13
chr17	79020438	79020657	220	*	220	79020474	9	13.6284	8.33333	8.79163	nr2f1_T_peak_202	Promoter (<=1kb)	17	79010127	79020777	10651	2	75292	ENSMUST00000130070.1	120	ENSMUSG00000024070	Prkd3	protein kinase D3
chr17	83706060	83706259	200	*	200	83706172	10	14.922	9.01639	10.0429	nr2f1_T_peak_203	Promoter (<=1kb)	17	83706163	83792873	86711	1	116871	ENSMUST00000112350.7	0	ENSMUSG00000055817	Mta3	metastasis associated 3
chr17	87797066	87797265	200	*	200	87797208	6	8.98384	5.9322	4.35571	nr2f1_T_peak_204	Promoter (<=1kb)	17	87745801	87797994	52194	2	210741	ENSMUST00000055221.8	729	ENSMUSG00000050138	Kcnk12	potassium channel, subfamily K, member 12
chr18	18312519	18312718	200	*	200	18312619	3	5.4149	3.63636	1.38798	nr2f1_T_peak_205	Distal Intergenic	18	17568746	17580990	12245	2	75162	ENSMUST00000234987.1	-731529	ENSMUSG00000117615	4930545E07Rik	RIKEN cDNA 4930545E07 gene
chr18	19633803	19634021	219	*	219	19633912	16	21.8505	12.3188	16.8136	nr2f1_T_peak_206	Distal Intergenic	18	19962970	20001955	38986	2	13507	ENSMUST00000225110.1	367934	ENSMUSG00000059898	Dsc3	desmocollin 3
chr18	20558239	20558438	200	*	200	20558331	4	7.11533	4.54545	2.6933	nr2f1_T_peak_207	Promoter (<=1kb)	18	20558246	20582916	24671	1	13511	ENSMUST00000121837.1	0	ENSMUSG00000044393	Dsg2	desmoglein 2
chr18	25414631	25414830	200	*	200	25414706	7	9.95096	6.55738	5.27099	nr2f1_T_peak_208	Intron (ENSMUST00000159605.7/225289, intron 7 of 8)	18	25479488	25486897	7410	2	108013	ENSMUST00000225528.1	72067	ENSMUSG00000024268	Celf4	CUGBP, Elav-like family member 4
chr18	38387528	38387727	200	*	200	38387628	4	6.72664	4.46429	2.3603	nr2f1_T_peak_209	Distal Intergenic	18	38410396	38465303	54908	1	65113	ENSMUST00000236052.1	-22669	ENSMUSG00000024425	Ndfip1	Nedd4 family interacting protein 1
chr18	40308044	40308243	200	*	200	40308149	6	8.38894	5.7377	3.83275	nr2f1_T_peak_210	Intron (ENSMUST00000236889.1/383348, intron 2 of 2)	18	40258803	40531006	272204	1	383348	ENSMUST00000235241.1	49241	ENSMUSG00000051401	Kctd16	potassium channel tetramerisation domain containing 16
chr18	58410669	58410868	200	*	200	58410769	3	5.66761	3.68248	1.48693	nr2f1_T_peak_211	Distal Intergenic	18	58556257	58612773	56517	1	225579	ENSMUST00000025500.6	-145389	ENSMUSG00000024600	Slc27a6	solute carrier family 27 (fatty acid transporter), member 6
chr18	59151672	59151871	200	*	200	59151762	6	8.67112	5.83333	4.07191	nr2f1_T_peak_212	Distal Intergenic	18	59175401	59182021	6621	1	78923	ENSMUST00000237594.1	-23530	ENSMUSG00000058152	Chsy3	chondroitin sulfate synthase 3
chr18	59495786	59495985	200	*	200	59495808	4	7.43221	4.6031	2.95753	nr2f1_T_peak_213	Intron (ENSMUST00000238155.1/78923, intron 4 of 8)	18	59579630	59579735	106	1	102465182	ENSMUST00000183687.1	-83645	ENSMUSG00000098287	Mir6355	microRNA 6355
chr18	65427419	65427885	467	*	467	65427503	7	8.68763	6.06061	4.08675	nr2f1_T_peak_214	Exon (ENSMUST00000175542.1/ENSMUST00000175542.1, exon 1 of 1)	18	65430938	65477805	46868	1	240354	ENSMUST00000224056.2	-3053	ENSMUSG00000032688	Malt1	MALT1 paracaspase
chr18	80383577	80383776	200	*	200	80383677	3	5.4149	3.63636	1.38798	nr2f1_T_peak_215	Distal Intergenic	18	80294546	80364254	69709	2	240444	ENSMUST00000077962.7	-19323	ENSMUSG00000059852	Kcng2	potassium voltage-gated channel, subfamily G, member 2
chr18	81933568	81933788	221	*	221	81933678	32	42.3454	19.4118	36.9576	nr2f1_T_peak_216	Distal Intergenic	18	81992010	81992080	71	2	100628596	ENSMUST00000175295.1	58292	ENSMUSG00000093036	Mir5127	microRNA 5127
chr18	83083523	83083722	200	*	200	83083616	5	8.03261	5.26316	3.49235	nr2f1_T_peak_217	Intron (ENSMUST00000235874.1/ENSMUST00000235874.1, intron 1 of 1)	18	82987808	83001700	13893	1	329003	ENSMUST00000236468.1	95715	ENSMUSG00000058881	Zfp516	zinc finger protein 516
chr18	84358280	84358479	200	*	200	84358365	3	5.4149	3.63636	1.38798	nr2f1_T_peak_218	Intron (ENSMUST00000125450.8/240476, intron 2 of 2)	18	84279820	84412420	132601	2	240476	ENSMUST00000143597.1	53941	ENSMUSG00000048410	Zfp407	zinc finger protein 407
chr18	90602198	90602579	382	*	382	90602534	6	8.67112	5.83333	4.07191	nr2f1_T_peak_219	Distal Intergenic	18	90585407	90591075	5669	1	108168395	ENSMUST00000210766.1	16791	ENSMUSG00000110277	Gm45871	predicted gene 45871
chr19	6358727	6358945	219	*	219	6358836	22	29.9436	15.5405	24.7595	nr2f1_T_peak_220	Intron (ENSMUST00000129675.7/ENSMUST00000129675.7, intron 2 of 2)	19	6363690	6378030	14341	1	22668	ENSMUST00000131252.7	-4745	ENSMUSG00000024949	Sf1	splicing factor 1
chr19	20809086	20809285	200	*	200	20809186	3	5.66761	3.68248	1.48693	nr2f1_T_peak_221	Intron (ENSMUST00000236437.1/13409, intron 1 of 6)	19	20788704	20814658	25955	2	13409	ENSMUST00000235605.1	5373	ENSMUSG00000024749	Tmc1	transmembrane channel-like gene family 1
chr19	23892961	23893160	200	*	200	23893143	4	7.11533	4.54545	2.6933	nr2f1_T_peak_222	Exon (ENSMUST00000025830.8/319924, exon 2 of 13)	19	23904457	23947376	42920	1	319924	ENSMUST00000237688.1	-11297	ENSMUSG00000024897	Apba1	amyloid beta precursor protein binding family A member 1
chr19	24030885	24031084	200	*	200	24030927	4	7.11533	4.54545	2.6933	nr2f1_T_peak_223	Promoter (<=1kb)	19	23972750	24031019	58270	2	381217	ENSMUST00000096164.5	0	ENSMUSG00000071604	Entrep1	endosomal transmembrane epsin interactor 1
chr19	30930257	30930456	200	*	200	30930347	10	14.1399	8.73016	9.28208	nr2f1_T_peak_224	Intron (ENSMUST00000065067.13/19091, intron 4 of 17)	19	30708885	30781452	72568	2	19091	ENSMUST00000182401.1	-148805	ENSMUSG00000052920	Prkg1	protein kinase, cGMP-dependent, type I
chr19	32499509	32499708	200	*	200	32499608	4	6.39912	4.38596	2.09898	nr2f1_T_peak_225	Intron (ENSMUST00000025827.9/17330, intron 4 of 4)	19	32485923	32491596	5674	1	17330	ENSMUST00000236287.1	13586	ENSMUSG00000024896	Minpp1	multiple inositol polyphosphate histidine phosphatase 1
chr19	47015020	47015239	220	*	220	47015149	7	9.13618	6.25	4.50272	nr2f1_T_peak_226	Promoter (<=1kb)	19	46887828	47015153	127326	2	76952	ENSMUST00000172239.2	0	ENSMUSG00000025041	Nt5c2	5'-nucleotidase, cytosolic II
chr19	56545721	56545920	200	*	200	56545829	4	7.43221	4.6031	2.95753	nr2f1_T_peak_227	Promoter (1-2kb)	19	56529169	56547155	17987	2	55947	ENSMUST00000182058.7	1235	ENSMUSG00000025077	Dclre1a	DNA cross-link repair 1A
chr19	58113374	58113692	319	*	319	58113527	42	54.3355	22.1649	48.8549	nr2f1_T_peak_228	Intron (ENSMUST00000077282.6/226255, intron 28 of 28)	19	58051167	58051236	70	1	100885835	ENSMUST00000176631.1	62207	ENSMUSG00000093757	Mir5623	microRNA 5623
chr19	61331275	61331583	309	*	309	61331457	11	15.4266	9.375	10.5323	nr2f1_T_peak_229	Distal Intergenic	19	61226843	61228429	1587	2	12982	ENSMUST00000235987.1	-102846	ENSMUSG00000059326	Csf2ra	colony stimulating factor 2 receptor, alpha, low-affinity (granulocyte-macrophage)
chr2	9458142	9458341	200	*	200	9458188	4	7.11533	4.54545	2.6933	nr2f1_T_peak_230	Distal Intergenic	2	9189515	9197477	7963	1	73438	ENSMUST00000132414.1	268627	ENSMUSG00000085580	1700061F12Rik	RIKEN cDNA 1700061F12 gene
chr2	16682985	16683233	249	*	249	16683113	24	32.5076	16.4474	27.2712	nr2f1_T_peak_231	Intron (ENSMUST00000028081.12/67448, intron 9 of 13)	2	16638696	16751690	112995	1	67448	ENSMUST00000126173.1	44289	ENSMUSG00000026748	Plxdc2	plexin domain containing 2
chr2	18997035	18997234	200	*	200	18997066	4	7.11533	4.54545	2.6933	nr2f1_T_peak_232	Promoter (<=1kb)	2	18842255	18998126	155872	2	18718	ENSMUST00000006912.11	892	ENSMUSG00000026737	Pip4k2a	phosphatidylinositol-5-phosphate 4-kinase, type II, alpha
chr2	21942809	21943008	200	*	200	21942909	3	5.4149	3.63636	1.38798	nr2f1_T_peak_233	Distal Intergenic	2	22227503	22618252	390750	1	667663	ENSMUST00000044749.13	-284495	ENSMUSG00000025716	Myo3a	myosin IIIA
chr2	25551986	25552221	236	*	236	25552098	12	15.4102	9.42029	10.5163	nr2f1_T_peak_234	Distal Intergenic	2	25517982	25546940	28959	2	22030	ENSMUST00000028311.12	-5046	ENSMUSG00000026942	Traf2	TNF receptor-associated factor 2
chr2	27677017	27677216	200	*	200	27677107	3	5.4149	3.63636	1.38798	nr2f1_T_peak_235	Promoter (<=1kb)	2	27677201	27762957	85757	1	20181	ENSMUST00000077257.11	0	ENSMUSG00000015846	Rxra	retinoid X receptor alpha
chr2	30088195	30088421	227	*	227	30088305	9	14.0781	8.47458	9.23317	nr2f1_T_peak_236	Intron (ENSMUST00000148650.7/263803, intron 15 of 20)	2	30084653	30087036	2384	1	263803	ENSMUST00000156197.1	3542	ENSMUSG00000026785	Pkn3	protein kinase N3
chr2	47211109	47211327	219	*	219	47211218	24	32.5076	16.4474	27.2712	nr2f1_T_peak_237	Distal Intergenic	2	45696800	45698067	1268	1	69405	ENSMUST00000134308.1	1514309	ENSMUSG00000086710	1700019E08Rik	RIKEN cDNA 1700019E08 gene
chr2	54373129	54373328	200	*	200	54373240	5	8.03261	5.26316	3.49235	nr2f1_T_peak_238	Distal Intergenic	2	54436317	55118309	681993	1	271786	ENSMUST00000112636.7	-62989	ENSMUSG00000060988	Galnt13	polypeptide N-acetylgalactosaminyltransferase 13
chr2	60402663	60402935	273	*	273	60402799	18	24.4165	13.3803	19.3254	nr2f1_T_peak_239	Distal Intergenic	2	60411525	60412579	1055	1	100039176	ENSMUST00000131457.1	-8590	ENSMUSG00000087283	Gm13580	predicted gene 13580
chr2	65152035	65152234	200	*	200	65152135	3	5.4149	3.63636	1.38798	nr2f1_T_peak_240	Intron (ENSMUST00000112429.8/319876, intron 1 of 13)	2	65099158	65105859	6702	2	319876	ENSMUST00000155768.1	-46176	ENSMUSG00000034903	Cobll1	Cobl-like 1
chr2	97395890	97396089	200	*	200	97395980	12	17.5044	10.3175	12.5578	nr2f1_T_peak_241	Intron (ENSMUST00000135431.7/241568, intron 4 of 6)	2	97467657	97631664	164008	1	241568	ENSMUST00000059049.7	-71568	ENSMUSG00000050587	Lrrc4c	leucine rich repeat containing 4C
chr2	98662164	98662401	238	*	238	98662329	1134	86.6605	1.91432	81.02	nr2f1_T_peak_242	Exon (ENSMUST00000099684.3/ENSMUST00000099684.3, exon 1 of 4)	2	97468089	97629063	160975	1	241568	ENSMUST00000170144.1	1194075	ENSMUSG00000050587	Lrrc4c	leucine rich repeat containing 4C
chr2	98666449	98667426	978	*	978	98667132	11957	10574.8	19.7588	10565.4	nr2f1_T_peak_243	Exon (ENSMUST00000099683.1/ENSMUST00000099683.1, exon 1 of 5)	2	97468089	97629063	160975	1	241568	ENSMUST00000170144.1	1198360	ENSMUSG00000050587	Lrrc4c	leucine rich repeat containing 4C
chr2	108536462	108536680	219	*	219	108536571	15	20.5668	11.7647	15.564	nr2f1_T_peak_244	Distal Intergenic	2	109092300	109278280	185981	2	76894	ENSMUST00000147376.7	741600	ENSMUSG00000057234	Mettl15	methyltransferase like 15
chr2	118400958	118401176	219	*	219	118401131	18	24.8109	13.5714	19.7054	nr2f1_T_peak_245	5' UTR	2	118412346	118475234	62889	1	27103	ENSMUST00000110870.7	-11170	ENSMUSG00000005102	Eif2ak4	eukaryotic translation initiation factor 2 alpha kinase 4
chr2	119083161	119083360	200	*	200	119083261	4	7.11533	4.54545	2.6933	nr2f1_T_peak_246	Intron (ENSMUST00000099542.8/76464, intron 12 of 23)	2	119057281	119105501	48221	1	76464	ENSMUST00000028802.2	25880	ENSMUSG00000027326	Knl1	kinetochore scaffold 1
chr2	119909622	119909821	200	*	200	119909732	8	12.3326	7.62712	7.53944	nr2f1_T_peak_247	Intron (ENSMUST00000046717.12/29808, intron 2 of 24)	2	119921676	119924085	2410	1	29808	ENSMUST00000150742.1	-11855	ENSMUSG00000033943	Mga	MAX gene associated
chr2	126147792	126148033	242	*	242	126147919	49	64.4873	24.7525	58.9275	nr2f1_T_peak_248	Promoter (1-2kb)	2	125983628	126146251	162624	2	75823	ENSMUST00000178118.7	-1541	ENSMUSG00000027209	Fam227b	family with sequence similarity 227, member B
chr2	138646685	138646884	200	*	200	138646785	5	7.39259	5.08475	2.93336	nr2f1_T_peak_249	Intron (ENSMUST00000155923.1/ENSMUST00000155923.1, intron 4 of 4)	2	138819929	138820007	79	1	100316816	ENSMUST00000158358.1	-173045	ENSMUSG00000088983	Mir1952	microRNA 1952
chr2	144369000	144369199	200	*	200	144369110	7	10.2744	6.66667	5.57021	nr2f1_T_peak_250	Promoter (<=1kb)	2	144368999	144407676	38678	1	228714	ENSMUST00000147747.7	1	ENSMUSG00000027425	Kat14	lysine acetyltransferase 14
chr2	145866330	145866558	229	*	229	145866449	12	16.7126	10	11.7848	nr2f1_T_peak_251	Intron (ENSMUST00000110005.7/74030, intron 8 of 11)	2	145862644	145878974	16331	1	74030	ENSMUST00000145874.1	3686	ENSMUSG00000001768	Rin2	Ras and Rab interactor 2
chr2	151970281	151970480	200	*	200	151970390	6	10.1937	6.25	5.49901	nr2f1_T_peak_252	Promoter (2-3kb)	2	151967529	151967617	89	2	100316704	ENSMUST00000157866.1	-2664	ENSMUSG00000088491	Mir1953	microRNA 1953
chr2	152143876	152144075	200	*	200	152143976	4	5.86782	4.23729	1.66123	nr2f1_T_peak_253	Promoter (<=1kb)	2	152143561	152149097	5537	1	21407	ENSMUST00000089112.5	315	ENSMUSG00000068079	Tcf15	transcription factor 15
chr2	157561559	157561758	200	*	200	157561659	3	5.4149	3.63636	1.38798	nr2f1_T_peak_254	Promoter (<=1kb)	2	157561009	157561855	847	1	18111	ENSMUST00000134513.1	550	ENSMUSG00000067786	Nnat	neuronatin
chr2	157674132	157674331	200	*	200	157674232	4	5.64624	4.16667	1.48693	nr2f1_T_peak_255	Distal Intergenic	2	157737401	157891614	154214	1	66642	ENSMUST00000029178.6	-63070	ENSMUSG00000027649	Ctnnbl1	catenin, beta like 1
chr2	163615390	163615589	200	*	200	163615490	3	5.66761	3.68248	1.48693	nr2f1_T_peak_256	3' UTR	2	163611520	163615426	3907	1	76080	ENSMUST00000132904.1	3870	ENSMUSG00000017679	Ttpal	tocopherol (alpha) transfer protein-like
chr2	165464446	165464645	200	*	200	165464532	5	8.42687	5.35714	3.84397	nr2f1_T_peak_257	Intron (ENSMUST00000029208.14/114644, intron 1 of 12)	2	165444103	165473199	29097	2	114644	ENSMUST00000147107.1	8554	ENSMUSG00000018459	Slc13a3	solute carrier family 13 (sodium-dependent dicarboxylate transporter), member 3
chr2	166441760	166442040	281	*	281	166441900	15	20.9559	11.9403	15.9459	nr2f1_T_peak_258	Distal Intergenic	2	166447451	166459232	11782	1	319684	ENSMUST00000127920.1	-5411	NA	5031425F14Rik	RIKEN cDNA 5031425F14 gene
chr2	168131157	168131384	228	*	228	168131279	12	17.0941	10.1562	12.1529	nr2f1_T_peak_259	Intron (ENSMUST00000239040.1/ENSMUST00000239040.1, intron 3 of 6)	2	168152603	168154513	1911	2	77017	ENSMUST00000129713.1	23129	NA	E130018N17Rik	RIKEN cDNA E130018N17 gene
chr2	168268856	168269055	200	*	200	168268956	3	5.66761	3.68248	1.48693	nr2f1_T_peak_260	Promoter (<=1kb)	2	168261698	168269331	7634	2	241794	ENSMUST00000099069.2	276	ENSMUSG00000074575	Kcng1	potassium voltage-gated channel, subfamily G, member 1
chr2	179443292	179443491	200	*	200	179443382	8	11.2316	7.25806	6.48644	nr2f1_T_peak_261	Promoter (<=1kb)	2	179442622	179847704	405083	1	12561	ENSMUST00000108911.1	670	ENSMUSG00000000305	Cdh4	cadherin 4
chr2	181917573	181918027	455	*	455	181917724	12	12.0898	7.64706	7.31465	nr2f1_T_peak_262	Distal Intergenic	2	181864360	181866209	1850	1	67005	ENSMUST00000153214.1	53213	ENSMUSG00000038628	Polr3k	polymerase (RNA) III (DNA directed) polypeptide K
chr2	182012689	182013184	496	*	496	182012809	14	16.8353	10	11.9053	nr2f1_T_peak_263	Distal Intergenic	2	181991129	182003861	12733	1	672125	ENSMUST00000236373.1	21560	ENSMUSG00000098505	Gm14496	predicted gene 14496
chr3	5860389	5860813	425	*	425	5860551	10	11.1112	7.33333	6.37355	nr2f1_T_peak_264	Distal Intergenic	3	5560500	5576239	15740	2	19302	ENSMUST00000059021.9	-284150	ENSMUSG00000040374	Pex2	peroxisomal biogenesis factor 2
chr3	7287841	7288066	226	*	226	7287954	15	20.1993	11.5942	15.2052	nr2f1_T_peak_265	Distal Intergenic	3	7366669	7437515	70847	1	18767	ENSMUST00000192468.1	-78603	ENSMUSG00000027499	Pkia	protein kinase inhibitor, alpha
chr3	8246306	8246525	220	*	220	8246457	11	13.3695	8.4507	8.54611	nr2f1_T_peak_266	Distal Intergenic	3	8462228	8463035	808	2	620966	ENSMUST00000194834.1	216510	NA	Gm6194	transmembrane protein 189 pseudogene
chr3	9117278	9117477	200	*	200	9117343	5	8.42687	5.35714	3.84397	nr2f1_T_peak_267	Distal Intergenic	3	9061964	9071074	9111	1	75149	ENSMUST00000194792.1	55314	ENSMUSG00000103116	4930539M17Rik	RIKEN cDNA 4930539M17 gene
chr3	17857325	17857524	200	*	200	17857435	4	7.11533	4.54545	2.6933	nr2f1_T_peak_268	Distal Intergenic	3	17795744	17799587	3844	1	723950	ENSMUST00000185804.1	61581	ENSMUSG00000093073	Mir124a-2	microRNA 124a-2
chr3	21935855	21936054	200	*	200	21935947	6	8.98384	5.9322	4.35571	nr2f1_T_peak_269	Distal Intergenic	3	22076652	22216594	139943	1	81004	ENSMUST00000193734.5	-140598	ENSMUSG00000027630	Tbl1xr1	transducin (beta)-like 1X-linked receptor 1
chr3	27739190	27739408	219	*	219	27739240	32	42.7524	19.6429	37.3539	nr2f1_T_peak_270	Distal Intergenic	3	27494432	27711307	216876	2	72007	ENSMUST00000191684.1	-27883	ENSMUSG00000039286	Fndc3b	fibronectin type III domain containing 3B
chr3	29771423	29771622	200	*	200	29771523	4	7.43221	4.6031	2.95753	nr2f1_T_peak_271	Distal Intergenic	3	29891014	29924191	33178	1	102636083	ENSMUST00000193549.1	-119392	ENSMUSG00000102590	Mannr	Mecom adjacent non-protein coding RNA
chr3	29876500	29876699	200	*	200	29876590	7	11.0343	6.89655	6.29774	nr2f1_T_peak_272	Intron (ENSMUST00000193544.1/ENSMUST00000193544.1, intron 1 of 3)	3	29891014	29924191	33178	1	102636083	ENSMUST00000193549.1	-14315	ENSMUSG00000102590	Mannr	Mecom adjacent non-protein coding RNA
chr3	40002928	40003127	200	*	200	40003041	7	11.0343	6.89655	6.29774	nr2f1_T_peak_273	Distal Intergenic	3	40508430	40509774	1345	2	100040882	ENSMUST00000202778.1	506647	ENSMUSG00000037884	1700017G19Rik	RIKEN cDNA 1700017G19 gene
chr3	53139623	53139822	200	*	200	53139733	8	12.3326	7.62712	7.53944	nr2f1_T_peak_274	Intron (ENSMUST00000059562.13/108927, intron 2 of 3)	3	53041583	53261679	220097	1	108927	ENSMUST00000147139.1	98040	ENSMUSG00000048332	Lhfpl6	LHFPL tetraspan subfamily member 6
chr3	55070862	55071061	200	*	200	55070976	5	8.89452	5.45455	4.28723	nr2f1_T_peak_275	Intron (ENSMUST00000199770.1/70970, intron 6 of 7)	3	55045478	55055501	10024	2	12427	ENSMUST00000197238.4	-15361	ENSMUSG00000027793	Ccna1	cyclin A1
chr3	56575383	56575786	404	*	404	56575548	21	24.7492	12.9412	19.6525	nr2f1_T_peak_276	Distal Intergenic	3	55625195	56183701	558507	2	26422	ENSMUST00000029374.7	-391682	ENSMUSG00000027799	Nbea	neurobeachin
chr3	76659335	76659554	220	*	220	76659445	51	67.464	25.4902	61.8823	nr2f1_T_peak_277	Intron (ENSMUST00000038364.14/213262, intron 13 of 15)	3	76593550	76707549	114000	1	213262	ENSMUST00000162471.1	65785	ENSMUSG00000034098	Fstl5	follistatin-like 5
chr3	98190940	98191139	200	*	200	98191037	5	7.39259	5.08475	2.93336	nr2f1_T_peak_278	Exon (ENSMUST00000198267.1/ENSMUST00000198267.1, exon 1 of 1)	3	98160660	98164169	3510	1	71078	ENSMUST00000050342.4	30280	ENSMUSG00000043468	Adam30	a disintegrin and metallopeptidase domain 30
chr3	99981140	99981339	200	*	200	99981222	7	10.6328	6.77966	5.91781	nr2f1_T_peak_279	Intron (ENSMUST00000164539.1/74362, intron 4 of 48)	3	100022570	100027664	5095	1	74362	ENSMUST00000152586.1	-41231	ENSMUSG00000027867	Spag17	sperm associated antigen 17
chr3	103350824	103351042	219	*	219	103350933	15	20.1993	11.5942	15.2052	nr2f1_T_peak_280	Intron (ENSMUST00000029444.12/94093, intron 17 of 19)	3	103341682	103355563	13882	1	94093	ENSMUST00000197365.1	9142	ENSMUSG00000033014	Trim33	tripartite motif-containing 33
chr3	116130664	116130863	200	*	200	116130773	6	9.73268	6.14035	5.06557	nr2f1_T_peak_281	Promoter (<=1kb)	3	116109949	116129688	19740	2	22329	ENSMUST00000029574.12	-976	ENSMUSG00000027962	Vcam1	vascular cell adhesion molecule 1
chr3	116547013	116547212	200	*	200	116547142	4	7.11533	4.54545	2.6933	nr2f1_T_peak_282	Intron (ENSMUST00000000349.10/13171, intron 10 of 10)	3	116562973	116573112	10140	1	109245	ENSMUST00000203327.1	-15761	ENSMUSG00000027961	Lrrc39	leucine rich repeat containing 39
chr3	119397246	119397445	200	*	200	119397336	12	16.7126	10	11.7848	nr2f1_T_peak_283	Intron (ENSMUST00000039177.11/99586, intron 20 of 22)	3	119720809	119724387	3579	2	56195	ENSMUST00000198733.1	326942	ENSMUSG00000028134	Ptbp2	polypyrimidine tract binding protein 2
chr3	127896038	127896237	200	*	200	127896141	4	7.11533	4.54545	2.6933	nr2f1_T_peak_284	Promoter (<=1kb)	3	127869680	127896288	26609	2	70617	ENSMUST00000057198.8	51	ENSMUSG00000050549	Fam241a	family with sequence similarity 241, member A
chr3	132260686	132260885	200	*	200	132260786	3	5.4149	3.63636	1.38798	nr2f1_T_peak_285	Distal Intergenic	3	132085292	132180304	95013	1	56811	ENSMUST00000029665.6	175394	ENSMUSG00000028031	Dkk2	dickkopf WNT signaling pathway inhibitor 2
chr3	144415953	144416152	200	*	200	144416063	7	10.2744	6.66667	5.57021	nr2f1_T_peak_286	Distal Intergenic	3	144453963	144569881	115919	2	23908	ENSMUST00000160690.1	153729	ENSMUSG00000040151	Hs2st1	heparan sulfate 2-O-sulfotransferase 1
chr3	145690951	145691161	211	*	211	145691064	9	12.8523	8.06452	8.03939	nr2f1_T_peak_287	Distal Intergenic	3	145646976	145649981	3006	2	16007	ENSMUST00000029846.4	-40970	ENSMUSG00000028195	Ccn1	cellular communication network factor 1
chr3	151701107	151701325	219	*	219	151701152	32	43.6045	20.122	38.195	nr2f1_T_peak_288	Distal Intergenic	3	151732426	151749882	17457	2	99899	ENSMUST00000149919.7	48557	ENSMUSG00000028037	Ifi44	interferon-induced protein 44
chr3	159939461	159939694	234	*	234	159939539	8	11.5639	7.37705	6.8034	nr2f1_T_peak_289	Distal Intergenic	3	159839910	159873404	33495	1	68151	ENSMUST00000196276.1	99551	ENSMUSG00000028173	Wls	wntless WNT ligand secretion mediator
chr4	3089547	3090024	478	*	478	3089878	13	9.46036	5.83333	4.80998	nr2f1_T_peak_290	Distal Intergenic	4	3172083	3173003	921	1	100312470	ENSMUST00000105160.4	-82059	ENSMUSG00000115072	Vmn1r2	vomeronasal 1 receptor 2
chr4	3090557	3090756	200	*	200	3090586	13	9.46036	5.83333	4.80998	nr2f1_T_peak_291	Distal Intergenic	4	3172083	3173003	921	1	100312470	ENSMUST00000105160.4	-81327	ENSMUSG00000115072	Vmn1r2	vomeronasal 1 receptor 2
chr4	5076317	5076516	200	*	200	5076417	3	5.66761	3.68248	1.48693	nr2f1_T_peak_292	Distal Intergenic	4	4762484	4793355	30872	2	242291	ENSMUST00000084949.2	-282962	ENSMUSG00000066324	Bpnt2	3'(2'), 5'-bisphosphate nucleotidase 2
chr4	12111940	12112158	219	*	219	12112049	15	21.3689	12.1212	16.3498	nr2f1_T_peak_293	Distal Intergenic	4	12039645	12090020	50376	2	329795	ENSMUST00000108293.2	-21920	ENSMUSG00000049488	Tmem67	transmembrane protein 67
chr4	31088531	31088730	200	*	200	31088557	8	11.2316	7.25806	6.48644	nr2f1_T_peak_294	Distal Intergenic	4	31964097	32023467	59371	1	26409	ENSMUST00000037607.10	-875367	ENSMUSG00000028284	Map3k7	mitogen-activated protein kinase kinase kinase 7
chr4	32482373	32482591	219	*	219	32482482	15	20.9559	11.9403	15.9459	nr2f1_T_peak_295	Intron (ENSMUST00000108180.8/12014, intron 3 of 6)	4	32501505	32502626	1122	1	12014	ENSMUST00000146748.1	-18914	ENSMUSG00000040270	Bach2	BTB and CNC homology, basic leucine zipper transcription factor 2
chr4	34078100	34078299	200	*	200	34078200	3	5.66761	3.68248	1.48693	nr2f1_T_peak_296	Distal Intergenic	4	34028314	34050191	21878	2	67652	ENSMUST00000029927.5	-27909	ENSMUSG00000028264	Spaca1	sperm acrosome associated 1
chr4	36067361	36067560	200	*	200	36067418	4	7.11533	4.54545	2.6933	nr2f1_T_peak_297	Intron (ENSMUST00000098151.8/242384, intron 1 of 2)	4	35707843	36056726	348884	2	242384	ENSMUST00000108124.3	-10635	ENSMUSG00000045083	Lingo2	leucine rich repeat and Ig domain containing 2
chr4	38111299	38111498	200	*	200	38111399	3	5.4149	3.63636	1.38798	nr2f1_T_peak_298	Distal Intergenic	4	38571667	38855483	283817	2	102636968	ENSMUST00000126314.1	743985	ENSMUSG00000085632	Gm12381	predicted gene 12381
chr4	40434509	40434708	200	*	200	40434610	5	8.03261	5.26316	3.49235	nr2f1_T_peak_299	Distal Intergenic	4	40472180	40477168	4989	1	320500	ENSMUST00000049655.2	-37472	ENSMUSG00000046593	Tmem215	transmembrane protein 215
chr4	42804625	42804824	200	*	200	42804725	3	5.66761	3.68248	1.48693	nr2f1_T_peak_300	Intron (ENSMUST00000068158.9/102638670, intron 3 of 4)	4	42772860	42773993	1134	2	100504362	ENSMUST00000095114.4	-30632	NA	NA	NA
chr4	43716001	43716200	200	*	200	43716101	3	5.66761	3.68248	1.48693	nr2f1_T_peak_301	Distal Intergenic	4	43705628	43706566	939	2	56015	ENSMUST00000055401.1	-9435	ENSMUSG00000046450	Or13j1	olfactory receptor family 13 subfamily J member 1
chr4	44031696	44031895	200	*	200	44031786	9	12.8523	8.06452	8.03939	nr2f1_T_peak_302	Intron (ENSMUST00000107846.9/12757, intron 5 of 5)	4	44012686	44032846	20161	1	12757	ENSMUST00000107845.3	19010	ENSMUSG00000028478	Clta	clathrin light chain A
chr4	45147637	45147836	200	*	200	45147737	3	5.66761	3.68248	1.48693	nr2f1_T_peak_303	Distal Intergenic	4	45184875	45261900	77026	1	666060	ENSMUST00000134280.7	-37039	ENSMUSG00000035615	Frmpd1	FERM and PDZ domain containing 1
chr4	46532702	46532901	200	*	200	46532802	3	5.4149	3.63636	1.38798	nr2f1_T_peak_304	Promoter (1-2kb)	4	46494819	46534414	39596	2	74735	ENSMUST00000136978.7	1513	ENSMUSG00000039853	Trim14	tripartite motif-containing 14
chr4	47097558	47097757	200	*	200	47097648	7	11.0343	6.89655	6.29774	nr2f1_T_peak_305	Intron (ENSMUST00000045041.11/230145, intron 1 of 9)	4	47091923	47123043	31121	1	230145	ENSMUST00000107744.1	5635	ENSMUSG00000039774	Galnt12	polypeptide N-acetylgalactosaminyltransferase 12
chr4	57956536	57956735	200	*	200	57956636	3	5.66761	3.68248	1.48693	nr2f1_T_peak_306	Promoter (<=1kb)	4	57943373	57956411	13039	2	22166	ENSMUST00000030051.5	-125	ENSMUSG00000028367	Txn1	thioredoxin 1
chr4	69943543	69943763	221	*	221	69943653	47	61.5192	24	55.9875	nr2f1_T_peak_307	Distal Intergenic	4	70242471	70243852	1382	2	214444	ENSMUST00000124251.1	300089	ENSMUSG00000039298	Cdk5rap2	CDK5 regulatory subunit associated protein 2
chr4	69980032	69980252	221	*	221	69980143	38	50.8481	21.9101	45.3848	nr2f1_T_peak_308	Distal Intergenic	4	70242471	70243852	1382	2	214444	ENSMUST00000124251.1	263600	ENSMUSG00000039298	Cdk5rap2	CDK5 regulatory subunit associated protein 2
chr4	70378090	70378289	200	*	200	70378190	7	10.2744	6.66667	5.57021	nr2f1_T_peak_309	Intron (ENSMUST00000144099.7/214444, intron 4 of 36)	4	70398886	70403541	4656	2	214444	ENSMUST00000126416.1	25252	ENSMUSG00000039298	Cdk5rap2	CDK5 regulatory subunit associated protein 2
chr4	88641161	88641360	200	*	200	88641190	4	7.11533	4.54545	2.6933	nr2f1_T_peak_310	Distal Intergenic	4	88643641	88644459	819	2	230396	ENSMUST00000105149.2	3099	ENSMUSG00000063376	Ifna13	interferon alpha 13
chr4	118547731	118548091	361	*	361	118547927	10	10.5936	7.05128	5.88307	nr2f1_T_peak_311	Distal Intergenic	4	118541859	118544044	2186	2	230678	ENSMUST00000128098.7	-3687	ENSMUSG00000050854	Tmem125	transmembrane protein 125
chr4	120652029	120652247	219	*	219	120652137	12	17.0941	10.1562	12.1529	nr2f1_T_peak_312	Distal Intergenic	4	120666572	120667820	1249	1	56222	ENSMUST00000094814.5	-14325	ENSMUSG00000070803	Cited4	Cbp/p300-interacting transactivator, with Glu/Asp-rich carboxy-terminal domain, 4
chr4	128806360	128806559	200	*	200	128806411	4	5.86782	4.23729	1.66123	nr2f1_T_peak_313	Promoter (<=1kb)	4	128777084	128806045	28962	2	230761	ENSMUST00000170934.2	-315	ENSMUSG00000028799	Zfp362	zinc finger protein 362
chr4	128974766	128974986	221	*	221	128974876	32	42.7524	19.6429	37.3539	nr2f1_T_peak_314	Distal Intergenic	4	128947237	128962442	15206	2	242669	ENSMUST00000143912.7	-12324	ENSMUSG00000028789	Azin2	antizyme inhibitor 2
chr4	130792540	130792739	200	*	200	130792597	6	8.38894	5.7377	3.83275	nr2f1_T_peak_315	Promoter (<=1kb)	4	130792704	130817273	24570	1	20970	ENSMUST00000146093.1	0	ENSMUSG00000025743	Sdc3	syndecan 3
chr4	131431326	131431525	200	*	200	131431362	4	7.11533	4.54545	2.6933	nr2f1_T_peak_316	Distal Intergenic	4	131793599	131798370	4772	2	19273	ENSMUST00000154224.1	366845	ENSMUSG00000028909	Ptpru	protein tyrosine phosphatase receptor type U
chr4	132342071	132342290	220	*	220	132342181	13	18.3822	10.7692	13.4242	nr2f1_T_peak_317	Promoter (2-3kb)	4	132337656	132339932	2277	2	100088	ENSMUST00000155194.1	-2139	ENSMUSG00000028896	Rcc1	regulator of chromosome condensation 1
chr4	134551984	134552183	200	*	200	134552060	4	7.11533	4.54545	2.6933	nr2f1_T_peak_318	Promoter (<=1kb)	4	134537892	134552166	14275	2	74777	ENSMUST00000060435.6	0	ENSMUSG00000050989	Selenon	selenoprotein N
chr4	134852563	134852762	200	*	200	134852592	4	6.39912	4.38596	2.09898	nr2f1_T_peak_319	Promoter (<=1kb)	4	134811194	134853149	41956	2	66146	ENSMUST00000137707.7	387	ENSMUSG00000028826	Maco1	macoilin 1
chr4	140298992	140299191	200	*	200	140299101	4	7.11533	4.54545	2.6933	nr2f1_T_peak_320	Distal Intergenic	4	140026846	140246784	219939	2	230868	ENSMUST00000039331.8	-52208	ENSMUSG00000040972	Igsf21	immunoglobulin superfamily, member 21
chr4	140702650	140702868	219	*	219	140702741	9	13.6284	8.33333	8.79163	nr2f1_T_peak_321	Promoter (1-2kb)	4	140701473	140723220	21748	1	108911	ENSMUST00000038893.5	1177	ENSMUSG00000040945	Rcc2	regulator of chromosome condensation 2
chr4	142234928	142235127	200	*	200	142235028	3	5.66761	3.68248	1.48693	nr2f1_T_peak_322	Intron (ENSMUST00000036476.9/71529, intron 1 of 7)	4	142139240	142239401	100162	2	71529	ENSMUST00000036476.9	4274	ENSMUSG00000040606	Kazn	kazrin, periplakin interacting protein
chr4	148979937	148980136	200	*	200	148980037	3	5.66761	3.68248	1.48693	nr2f1_T_peak_323	Intron (ENSMUST00000146124.1/ENSMUST00000146124.1, intron 2 of 2)	4	148947492	148948914	1423	2	108168987	ENSMUST00000123548.1	-31023	NA	Gm13205	predicted gene 13205
chr4	149678378	149678600	223	*	223	149678490	11	16.2139	9.67742	11.3038	nr2f1_T_peak_324	Promoter (2-3kb)	4	149673439	149676093	2655	2	18707	ENSMUST00000137430.7	-2285	ENSMUSG00000039936	Pik3cd	phosphatidylinositol-4,5-bisphosphate 3-kinase catalytic subunit delta
chr4	150371772	150371971	200	*	200	150371872	5	8.03261	5.26316	3.49235	nr2f1_T_peak_325	Intron (ENSMUST00000105682.8/68703, intron 1 of 22)	4	150406394	150470381	63988	1	68703	ENSMUST00000131600.1	-34423	ENSMUSG00000039852	Rere	arginine glutamic acid dipeptide (RE) repeats
chr4	151448378	151448577	200	*	200	151448487	4	7.11533	4.54545	2.6933	nr2f1_T_peak_326	Intron (ENSMUST00000169423.8/100072, intron 5 of 24)	4	151086039	151139584	53546	2	100072	ENSMUST00000143434.1	-308794	ENSMUSG00000014592	Camta1	calmodulin binding transcription activator 1
chr4	154781729	154781928	200	*	200	154781819	5	7.39259	5.08475	2.93336	nr2f1_T_peak_327	Distal Intergenic	4	154837459	154867125	29667	1	242800	ENSMUST00000207854.1	-55531	ENSMUSG00000046637	Ttc34	tetratricopeptide repeat domain 34
chr4	154908583	154908816	234	*	234	154908704	27	35.1794	17.0732	29.9014	nr2f1_T_peak_328	Distal Intergenic	4	154897335	154899135	1801	2	66469	ENSMUST00000132281.1	-9448	ENSMUSG00000029059	Prxl2b	peroxiredoxin like 2B
chr4	156356818	156357215	398	*	398	156357097	8	9.90914	6.71642	5.23763	nr2f1_T_peak_329	Distal Intergenic	4	156331135	156339496	8362	1	22300	ENSMUST00000096792.7	25683	ENSMUSG00000057021	Vmn2r123	vomeronasal 2, receptor 123
chr5	12453523	12453722	200	*	200	12453612	6	8.67112	5.83333	4.07191	nr2f1_T_peak_330	Intron (ENSMUST00000030868.10/108151, intron 2 of 17)	5	12484955	12508522	23568	1	108151	ENSMUST00000196093.1	-31233	ENSMUSG00000040254	Sema3d	sema domain, immunoglobulin domain (Ig), short basic domain, secreted, (semaphorin) 3D
chr5	23942667	23942866	200	*	200	23942765	6	9.33432	6.03448	4.6863	nr2f1_T_peak_331	Intron (ENSMUST00000101513.8/84652, intron 10 of 10)	5	23915276	23922904	7629	2	84652	ENSMUST00000126828.1	-19763	ENSMUSG00000028995	Hycc1	hyccin PI4KA lipid kinase complex subunit 1
chr5	31045085	31045284	200	*	200	31045185	3	5.4149	3.63636	1.38798	nr2f1_T_peak_332	Promoter (2-3kb)	5	31039352	31042605	3254	2	330064	ENSMUST00000202984.1	-2480	ENSMUSG00000006641	Slc5a6	solute carrier family 5 (sodium-dependent vitamin transporter), member 6
chr5	35542726	35542925	200	*	200	35542733	6	8.98384	5.9322	4.35571	nr2f1_T_peak_333	Distal Intergenic	5	35502218	35525698	23481	2	242939	ENSMUST00000038676.6	-17028	ENSMUSG00000036596	Cpz	carboxypeptidase Z
chr5	37091293	37091492	200	*	200	37091330	7	9.95096	6.55738	5.27099	nr2f1_T_peak_334	5' UTR	5	37085370	37148001	62632	1	76071	ENSMUST00000174629.1	5923	ENSMUSG00000063646	Jakmip1	janus kinase and microtubule interacting protein 1
chr5	52655054	52655286	233	*	233	52655165	20	26.981	14.3836	21.8297	nr2f1_T_peak_335	Intron (ENSMUST00000031069.12/211006, intron 8 of 10)	5	52641176	52666000	24825	2	211006	ENSMUST00000126574.2	10714	ENSMUSG00000029173	Sepsecs	Sep (O-phosphoserine) tRNA:Sec (selenocysteine) tRNA synthase
chr5	70000690	70000910	221	*	221	70000800	11	16.2139	9.67742	11.3038	nr2f1_T_peak_336	Distal Intergenic	5	69575001	69592340	17340	2	67980	ENSMUST00000031117.12	-408350	ENSMUSG00000029209	Gnpda2	glucosamine-6-phosphate deaminase 2
chr5	100001097	100001296	200	*	200	100001197	3	5.4149	3.63636	1.38798	nr2f1_T_peak_337	Distal Intergenic	5	99955935	99978938	23004	2	11991	ENSMUST00000172361.7	-22159	ENSMUSG00000000568	Hnrnpd	heterogeneous nuclear ribonucleoprotein D
chr5	105831786	105831986	201	*	201	105831879	8	12.3326	7.62712	7.53944	nr2f1_T_peak_338	Intron (ENSMUST00000140081.7/231549, intron 2 of 2)	5	105876565	105914780	38216	1	54367	ENSMUST00000150440.7	-44579	ENSMUSG00000029290	Zfp326	zinc finger protein 326
chr5	108599427	108599626	200	*	200	108599490	10	13.1718	8.33333	8.35207	nr2f1_T_peak_339	Promoter (2-3kb)	5	108584371	108596828	12458	2	231580	ENSMUST00000139303.1	-2599	ENSMUSG00000062234	Gak	cyclin G associated kinase
chr5	112255752	112255951	200	*	200	112255861	4	7.11533	4.54545	2.6933	nr2f1_T_peak_340	Promoter (<=1kb)	5	112255815	112269585	13771	1	12960	ENSMUST00000031286.12	0	ENSMUSG00000029343	Crybb1	crystallin, beta B1
chr5	113513226	113513425	200	*	200	113513326	3	5.4149	3.63636	1.38798	nr2f1_T_peak_341	Intron (ENSMUST00000094452.3/320916, intron 1 of 8)	5	113490447	113589725	99279	1	320916	ENSMUST00000094452.3	22779	ENSMUSG00000063430	Wscd2	WSC domain containing 2
chr5	114173011	114173251	241	*	241	114173094	105	135.956	33.758	130.195	nr2f1_T_peak_342	Promoter (2-3kb)	5	114175906	114190338	14433	1	100705	ENSMUST00000146841.1	-2655	ENSMUSG00000042010	Acacb	acetyl-Coenzyme A carboxylase beta
chr5	114636662	114636861	200	*	200	114636777	4	7.11533	4.54545	2.6933	nr2f1_T_peak_343	Promoter (<=1kb)	5	114622157	114636261	14105	2	63873	ENSMUST00000133019.7	-401	ENSMUSG00000014158	Trpv4	transient receptor potential cation channel, subfamily V, member 4
chr5	114922423	114922682	260	*	260	114922531	21	29.0775	15.2778	23.9018	nr2f1_T_peak_344	Promoter (<=1kb)	5	114923240	114937912	14673	1	231655	ENSMUST00000031540.10	-558	ENSMUSG00000041827	Oasl1	2'-5' oligoadenylate synthetase-like 1
chr5	115731664	115731863	200	*	200	115731764	4	6.72664	4.46429	2.3603	nr2f1_T_peak_345	Promoter (<=1kb)	5	115648175	115731621	83447	2	75665	ENSMUST00000055408.12	-43	ENSMUSG00000041609	Bicdl1	BICD family like cargo adaptor 1
chr5	117441007	117441226	220	*	220	117441117	14	19.6695	11.3636	14.686	nr2f1_T_peak_346	Intron (ENSMUST00000073347.4/333050, intron 1 of 3)	5	117414000	117775003	361004	1	333050	ENSMUST00000180430.1	27007	ENSMUSG00000061578	Ksr2	kinase suppressor of ras 2
chr5	131519641	131519873	233	*	233	131519757	35	46.5908	20.6897	41.162	nr2f1_T_peak_347	Intron (ENSMUST00000161226.8/319974, intron 6 of 18)	5	131476742	131534397	57656	2	319974	ENSMUST00000183153.1	14524	ENSMUSG00000029673	Auts2	autism susceptibility candidate 2
chr5	136610385	136610584	200	*	200	136610485	3	5.66761	3.68248	1.48693	nr2f1_T_peak_348	Distal Intergenic	5	136482875	136567490	84616	2	13047	ENSMUST00000177305.1	-42895	ENSMUSG00000029705	Cux1	cut-like homeobox 1
chr5	142162774	142162973	200	*	200	142162884	8	11.5639	7.37705	6.8034	nr2f1_T_peak_349	Intron (ENSMUST00000085774.10/330222, intron 37 of 44)	5	142401497	142419620	18124	1	17425	ENSMUST00000198422.1	-238524	ENSMUSG00000056493	Foxk1	forkhead box K1
chr5	146260939	146261353	415	*	415	146261056	8	9.90914	6.71642	5.23763	nr2f1_T_peak_350	Intron (ENSMUST00000162494.7/264064, intron 2 of 11)	5	146286176	146292168	5993	1	264064	ENSMUST00000198861.1	-24823	ENSMUSG00000029635	Cdk8	cyclin dependent kinase 8
chr5	147011199	147011430	232	*	232	147011315	18	24.8109	13.5714	19.7054	nr2f1_T_peak_351	Distal Intergenic	5	146958948	146963800	4853	2	76366	ENSMUST00000140526.1	-47399	ENSMUSG00000016510	Mtif3	mitochondrial translational initiation factor 3
chr5	149247870	149248095	226	*	226	149247967	18	24.4165	13.3803	19.3254	nr2f1_T_peak_352	Exon (ENSMUST00000196719.1/ENSMUST00000196719.1, exon 1 of 1)	5	149264767	149288153	23387	1	11690	ENSMUST00000071130.4	-16672	ENSMUSG00000060063	Alox5ap	arachidonate 5-lipoxygenase activating protein
chr6	3804700	3804899	200	*	200	3804800	3	5.66761	3.68248	1.48693	nr2f1_T_peak_353	Distal Intergenic	6	3685720	3764714	78995	2	12311	ENSMUST00000115622.7	-39986	ENSMUSG00000023964	Calcr	calcitonin receptor
chr6	4710969	4711168	200	*	200	4711069	3	5.4149	3.63636	1.38798	nr2f1_T_peak_354	Exon (ENSMUST00000203556.1/ENSMUST00000203556.1, exon 1 of 1)	6	4691600	4747063	55464	2	20392	ENSMUST00000123907.2	35895	ENSMUSG00000004631	Sgce	sarcoglycan, epsilon
chr6	11598215	11598433	219	*	219	11598324	27	35.5571	17.284	30.2675	nr2f1_T_peak_355	Distal Intergenic	6	11900372	11907393	7022	2	17992	ENSMUST00000204084.2	308960	ENSMUSG00000029632	Ndufa4	Ndufa4, mitochondrial complex associated
chr6	24233785	24233984	200	*	200	24233885	3	5.66761	3.68248	1.48693	nr2f1_T_peak_356	Distal Intergenic	6	24088283	24168092	79810	2	55961	ENSMUST00000031713.8	-65693	ENSMUSG00000029700	Slc13a1	solute carrier family 13 (sodium/sulfate symporters), member 1
chr6	24955184	24955383	200	*	200	24955284	3	5.66761	3.68248	1.48693	nr2f1_T_peak_357	Promoter (<=1kb)	6	24951141	24956297	5157	2	319832	ENSMUST00000127247.3	914	ENSMUSG00000048022	Tmem229a	transmembrane protein 229A
chr6	29748054	29748560	507	*	507	29748447	10	10.5936	7.05128	5.88307	nr2f1_T_peak_358	Intron (ENSMUST00000001812.4/319757, intron 1 of 11)	6	29735694	29761365	25672	1	319757	ENSMUST00000001812.4	12360	ENSMUSG00000001761	Smo	smoothened, frizzled class receptor
chr6	36899356	36899555	200	*	200	36899471	6	8.98384	5.9322	4.35571	nr2f1_T_peak_359	Intron (ENSMUST00000101532.9/320127, intron 28 of 33)	6	36714929	36810220	95292	2	19242	ENSMUST00000101534.4	-89136	ENSMUSG00000029838	Ptn	pleiotrophin
chr6	38101577	38101796	220	*	220	38101687	12	16.7126	10	11.7848	nr2f1_T_peak_360	Intron (ENSMUST00000114908.4/140494, intron 1 of 21)	6	38088719	38097185	8467	2	140494	ENSMUST00000138385.1	-4392	ENSMUSG00000038600	Atp6v0a4	ATPase, H+ transporting, lysosomal V0 subunit A4
chr6	42322729	42322928	200	*	200	42322839	4	7.11533	4.54545	2.6933	nr2f1_T_peak_361	Promoter (1-2kb)	6	42315313	42324592	9280	2	76156	ENSMUST00000095974.3	1664	ENSMUSG00000029861	Fam131b	family with sequence similarity 131, member B
chr6	52253538	52253737	200	*	200	52253638	3	5.66761	3.68248	1.48693	nr2f1_T_peak_362	Distal Intergenic	6	52248422	52249799	1378	1	15397	ENSMUST00000154027.2	5116	NA	Hoxa11os	homeobox A11, opposite strand
chr6	64762288	64762507	220	*	220	64762397	15	21.3689	12.1212	16.3498	nr2f1_T_peak_363	Distal Intergenic	6	64729125	64731245	2121	1	11921	ENSMUST00000101351.5	33163	ENSMUSG00000073043	Atoh1	atonal bHLH transcription factor 1
chr6	71134312	71134511	200	*	200	71134412	3	5.4149	3.63636	1.38798	nr2f1_T_peak_364	Promoter (2-3kb)	6	71128656	71131972	3317	2	232078	ENSMUST00000170753.1	-2340	ENSMUSG00000054474	Thnsl2	threonine synthase-like 2 (bacterial)
chr6	72051837	72052036	200	*	200	72051927	6	8.67112	5.83333	4.07191	nr2f1_T_peak_365	Distal Intergenic	6	72013896	72042528	28633	2	330350	ENSMUST00000206867.1	-9309	ENSMUSG00000108356	9130221F21Rik	RIKEN cDNA 9130221F21 gene
chr6	87469748	87469947	200	*	200	87469859	5	8.89452	5.45455	4.28723	nr2f1_T_peak_366	Intron (ENSMUST00000145128.7/232201, intron 6 of 10)	6	87460115	87463647	3533	2	232201	ENSMUST00000203559.1	-6101	ENSMUSG00000030047	Arhgap25	Rho GTPase activating protein 25
chr6	88749376	88749575	200	*	200	88749466	8	11.2316	7.25806	6.48644	nr2f1_T_peak_367	Intron (ENSMUST00000113585.8/23945, intron 2 of 7)	6	88725077	88825874	100798	1	23945	ENSMUST00000203824.1	24299	ENSMUSG00000033174	Mgll	monoglyceride lipase
chr6	99884837	99885036	200	*	200	99884937	3	5.66761	3.68248	1.48693	nr2f1_T_peak_368	Intron (ENSMUST00000201580.1/ENSMUST00000201580.1, intron 3 of 3)	6	99722105	99726392	4288	2	50501	ENSMUST00000203738.1	-158445	ENSMUSG00000030069	Prok2	prokineticin 2
chr6	102538926	102539125	200	*	200	102539016	4	7.11533	4.54545	2.6933	nr2f1_T_peak_369	Intron (ENSMUST00000203619.2/18488, intron 1 of 22)	6	102163304	102573101	409798	2	18488	ENSMUST00000203619.2	33976	ENSMUSG00000030075	Cntn3	contactin 3
chr6	103314504	103314823	320	*	320	103314662	19	25.3211	13.6986	20.2022	nr2f1_T_peak_370	Distal Intergenic	6	103510586	103750211	239626	1	12661	ENSMUST00000203912.2	-195763	ENSMUSG00000030077	Chl1	cell adhesion molecule L1-like
chr6	103648962	103649390	429	*	429	103649194	1365	1642.76	40.9227	1636.42	nr2f1_T_peak_371	Intron (ENSMUST00000203912.2/12661, intron 3 of 26)	6	103697750	103729826	32077	1	12661	ENSMUST00000205098.1	-48360	ENSMUSG00000030077	Chl1	cell adhesion molecule L1-like
chr6	115993646	115993845	200	*	200	115993754	7	9.95096	6.55738	5.27099	nr2f1_T_peak_372	Promoter (1-2kb)	6	115954811	115995005	40195	2	67784	ENSMUST00000015511.14	1160	ENSMUSG00000030123	Plxnd1	plexin D1
chr6	120028584	120028802	219	*	219	120028693	18	25.2259	13.7681	20.1137	nr2f1_T_peak_373	Intron (ENSMUST00000060043.12/232341, intron 1 of 27)	6	120034228	120034311	84	2	735290	ENSMUST00000102262.1	5509	ENSMUSG00000076217	Mir706	microRNA 706
chr6	120567681	120567899	219	*	219	120567790	20	28.2308	15	23.0694	nr2f1_T_peak_374	Distal Intergenic	6	120554796	120562879	8084	1	73505	ENSMUST00000204672.1	12885	ENSMUSG00000107744	1700072O05Rik	RIKEN cDNA 1700072O05 gene
chr6	131377447	131377682	236	*	236	131377562	37	49.1489	21.3483	43.7029	nr2f1_T_peak_375	Promoter (<=1kb)	6	131365090	131378241	13152	2	56449	ENSMUST00000205035.2	559	ENSMUSG00000030189	Ybx3	Y box protein 3
chr6	132463637	132463900	264	*	264	132463758	25	33.7891	16.8831	28.5352	nr2f1_T_peak_376	Distal Intergenic	6	132361041	132364134	3094	2	667929	ENSMUST00000080849.5	-99503	ENSMUSG00000030143	Prb1c	proline-rich protein BstNI subfamily 1C
chr6	145932916	145933115	200	*	200	145933008	4	7.11533	4.54545	2.6933	nr2f1_T_peak_377	Promoter (1-2kb)	6	145934122	145965223	31102	1	16651	ENSMUST00000032383.13	-1007	ENSMUSG00000030255	Sspn	sarcospan
chr6	148191461	148191660	200	*	200	148191561	4	6.39912	4.38596	2.09898	nr2f1_T_peak_378	Promoter (1-2kb)	6	148183046	148189706	6661	2	67456	ENSMUST00000149631.3	-1755	ENSMUSG00000030304	Ergic2	ERGIC and golgi 2
chr7	13292661	13292879	219	*	219	13292773	8	11.2316	7.25806	6.48644	nr2f1_T_peak_379	Intron (ENSMUST00000148471.8/16881, intron 11 of 27)	7	13302812	13306011	3200	1	16881	ENSMUST00000138453.1	-9933	ENSMUSG00000056394	Lig1	ligase I, DNA, ATP-dependent
chr7	25754478	25754677	200	*	200	25754552	6	8.98384	5.9322	4.35571	nr2f1_T_peak_380	Promoter (<=1kb)	7	25736590	25754701	18112	2	232989	ENSMUST00000108401.2	24	ENSMUSG00000040725	Hnrnpul1	heterogeneous nuclear ribonucleoprotein U-like 1
chr7	27361626	27361825	200	*	200	27361669	4	7.43221	4.6031	2.95753	nr2f1_T_peak_381	Exon (ENSMUST00000108362.7/80297, exon 15 of 18)	7	27352649	27357419	4771	2	192192	ENSMUST00000126587.1	-4207	ENSMUSG00000089832	Shkbp1	Sh3kbp1 binding protein 1
chr7	28451887	28452106	220	*	220	28451997	12	17.0941	10.1562	12.1529	nr2f1_T_peak_382	Promoter (<=1kb)	7	28451980	28459285	7306	1	80749	ENSMUST00000190954.6	0	ENSMUSG00000030600	Lrfn1	leucine rich repeat and fibronectin type III domain containing 1
chr7	29462927	29463126	200	*	200	29463037	5	6.66521	4.83871	2.3575	nr2f1_T_peak_383	Intron (ENSMUST00000085809.10/74206, intron 2 of 22)	7	29384256	29505452	121197	2	74206	ENSMUST00000182011.7	42326	ENSMUSG00000030583	Sipa1l3	signal-induced proliferation-associated 1 like 3
chr7	39805593	39805814	222	*	222	39805702	11	15.8048	9.52381	10.9037	nr2f1_T_peak_384	Intron (ENSMUST00000210759.1/ENSMUST00000210759.1, intron 3 of 3)	7	39517766	39540420	22655	1	70227	ENSMUST00000108015.3	287827	ENSMUSG00000068959	Zfp619	zinc finger protein 619
chr7	44001230	44001429	200	*	200	44001330	7	11.0343	6.89655	6.29774	nr2f1_T_peak_385	Exon (ENSMUST00000205597.1/ENSMUST00000205597.1, exon 4 of 4)	7	43995877	43999875	3999	1	16613	ENSMUST00000007156.4	5353	ENSMUSG00000044485	Klk1b11	kallikrein 1-related peptidase b11
chr7	44496578	44496777	200	*	200	44496757	4	7.11533	4.54545	2.6933	nr2f1_T_peak_386	Promoter (<=1kb)	7	44496581	44501140	4560	1	75538	ENSMUST00000107927.4	0	ENSMUSG00000051113	Garin5a	golgi associated RAB2 interactor 5A
chr7	45157600	45157799	200	*	200	45157719	4	7.11533	4.54545	2.6933	nr2f1_T_peak_387	Promoter (1-2kb)	7	45158848	45159816	969	1	68845	ENSMUST00000209400.1	-1049	ENSMUSG00000003423	Pih1d1	PIH1 domain containing 1
chr7	51553926	51554125	200	*	200	51554016	12	16.7126	10	11.7848	nr2f1_T_peak_388	Exon (ENSMUST00000043944.5/233246, exon 8 of 22)	7	51511107	51593905	82799	1	233246	ENSMUST00000207717.1	42819	ENSMUSG00000055489	Ano5	anoctamin 5
chr7	55799177	55799376	200	*	200	55799277	3	5.4149	3.63636	1.38798	nr2f1_T_peak_389	Intron (ENSMUST00000032627.4/233276, intron 4 of 22)	7	55794225	55798912	4688	1	233276	ENSMUST00000206454.1	4952	ENSMUSG00000033790	Tubgcp5	tubulin, gamma complex component 5
chr7	71084107	71084310	204	*	204	71084197	8	11.5639	7.37705	6.8034	nr2f1_T_peak_390	Distal Intergenic	7	70388305	70388842	538	1	434198	ENSMUST00000080024.5	695802	ENSMUSG00000100005	B130024G19Rik	RIKEN cDNA B130024G19 gene
chr7	72324274	72324473	200	*	200	72324374	4	6.72664	4.46429	2.3603	nr2f1_T_peak_391	Distal Intergenic	7	72255339	72306608	51270	2	244049	ENSMUST00000206755.1	-17666	ENSMUSG00000032776	Mctp2	multiple C2 domains, transmembrane 2
chr7	80552916	80553115	200	*	200	80553024	9	12.5126	7.93651	7.71417	nr2f1_T_peak_392	Distal Intergenic	7	80454993	80535119	80127	2	12144	ENSMUST00000081314.10	-17797	ENSMUSG00000030528	Blm	Bloom syndrome, RecQ like helicase
chr7	97696127	97696326	200	*	200	97696227	3	5.66761	3.68248	1.48693	nr2f1_T_peak_393	Promoter (<=1kb)	7	97650010	97696543	46534	2	102641859	ENSMUST00000155074.1	217	ENSMUSG00000086993	Rsf1os2	remodeling and spacing factor 1, opposite strand 2
chr7	98764637	98764836	200	*	200	98764746	5	7.39259	5.08475	2.93336	nr2f1_T_peak_394	Distal Intergenic	7	98709877	98715257	5381	1	72981	ENSMUST00000146473.1	54760	ENSMUSG00000030753	Thap12	THAP domain containing 12
chr7	108570128	108570327	200	*	200	108570228	3	5.4149	3.63636	1.38798	nr2f1_T_peak_395	Distal Intergenic	7	108564836	108565793	958	2	258163	ENSMUST00000075595.2	-4335	ENSMUSG00000060105	Or56b1b	olfactory receptor family 56 subfamily B member 1B
chr7	114879292	114879511	220	*	220	114879402	31	42.3247	19.7531	36.9438	nr2f1_T_peak_396	Distal Intergenic	7	114948650	114983960	35311	1	101786	ENSMUST00000205913.1	-69139	ENSMUSG00000108379	A730082K24Rik	RIKEN cDNA A730082K24 gene
chr7	125020922	125021141	220	*	220	125021050	25	33.7891	16.8831	28.5352	nr2f1_T_peak_397	Distal Intergenic	7	124625670	124708935	83266	2	73076	ENSMUST00000130240.1	-311987	ENSMUSG00000086254	3100003L05Rik	RIKEN cDNA 3100003L05 gene
chr7	126995879	126996078	200	*	200	126995979	3	5.66761	3.68248	1.48693	nr2f1_T_peak_398	Exon (ENSMUST00000165096.8/78388, exon 7 of 15)	7	126998542	127011865	13324	2	78388	ENSMUST00000133172.1	15787	ENSMUSG00000030681	Mvp	major vault protein
chr7	132021327	132021526	200	*	200	132021416	17	23.1338	12.8571	18.0712	nr2f1_T_peak_399	Intron (ENSMUST00000124096.7/14183, intron 2 of 6)	7	132032687	132049118	16432	2	55987	ENSMUST00000209155.1	27592	ENSMUSG00000030862	Cpxm2	carboxypeptidase X, M14 family member 2
chr7	137086988	137087206	219	*	219	137087097	30	40.1926	18.9024	34.8409	nr2f1_T_peak_400	Intron (ENSMUST00000081510.3/17314, intron 3 of 4)	7	137234683	137240366	5684	1	100038555	ENSMUST00000209747.1	-147477	ENSMUSG00000109722	Gm10578	predicted gene 10578
chr7	141658404	141658603	200	*	200	141658493	6	9.73268	6.14035	5.06557	nr2f1_T_peak_401	Distal Intergenic	7	141633972	141655319	21348	2	353328	ENSMUST00000062451.13	-3085	ENSMUSG00000118661	Muc6	mucin 6, gastric
chr7	144861201	144861419	219	*	219	144861295	10	15.3694	9.16667	10.4784	nr2f1_T_peak_402	Promoter (<=1kb)	7	144861386	144865243	3858	1	14175	ENSMUST00000060336.4	0	ENSMUSG00000050917	Fgf4	fibroblast growth factor 4
chr7	145341059	145341310	252	*	252	145341241	10	13.7938	8.59375	8.95271	nr2f1_T_peak_403	Distal Intergenic	7	145314835	145324086	9252	1	211578	ENSMUST00000062163.7	26224	ENSMUSG00000051207	Mrgprd	MAS-related GPR, member D
chr8	7282429	7282628	200	*	200	7282519	6	7.89624	5.55556	3.38333	nr2f1_T_peak_404	Distal Intergenic	8	8620597	8639363	18767	2	13642	ENSMUST00000152698.1	1356735	ENSMUSG00000001300	Efnb2	ephrin B2
chr8	19163926	19164146	221	*	221	19164036	27	35.1794	17.0732	29.9014	nr2f1_T_peak_405	Exon (ENSMUST00000212619.1/ENSMUST00000212619.1, exon 2 of 2)	8	19157886	19159578	1693	1	78128	ENSMUST00000058955.4	6040	ENSMUSG00000079842	Spag11a	sperm associated antigen 11A
chr8	22661384	22661583	200	*	200	22661474	6	8.132	5.64516	3.58401	nr2f1_T_peak_406	Promoter (<=1kb)	8	22660108	22661482	1375	2	16150	ENSMUST00000132279.1	0	ENSMUSG00000031537	Ikbkb	inhibitor of kappaB kinase beta
chr8	23095453	23095693	241	*	241	23095575	9	12.8523	8.06452	8.03939	nr2f1_T_peak_407	Promoter (<=1kb)	8	23096101	23123638	27538	1	11733	ENSMUST00000152511.1	-408	ENSMUSG00000031543	Ank1	ankyrin 1, erythroid
chr8	36985296	36985495	200	*	200	36985358	5	7.69209	5.17241	3.18381	nr2f1_T_peak_408	Distal Intergenic	8	36993604	36995533	1930	1	621080	ENSMUST00000098825.4	-8109	ENSMUSG00000074384	AI429214	expressed sequence AI429214
chr8	38665050	38665249	200	*	200	38665080	3	5.66761	3.68248	1.48693	nr2f1_T_peak_409	Intron (ENSMUST00000210223.1/ENSMUST00000210223.1, intron 1 of 2)	8	37522554	38661508	1138955	2	244431	ENSMUST00000118896.1	-3542	ENSMUSG00000039539	Sgcz	sarcoglycan zeta
chr8	48316337	48316536	200	*	200	48316437	3	5.4149	3.63636	1.38798	nr2f1_T_peak_410	Intron (ENSMUST00000033965.13/23965, intron 11 of 28)	8	48275915	48300099	24185	2	23965	ENSMUST00000145344.1	-16238	ENSMUSG00000031561	Tenm3	teneurin transmembrane protein 3
chr8	62658399	62658598	200	*	200	62658488	6	8.67112	5.83333	4.07191	nr2f1_T_peak_411	Intron (ENSMUST00000209882.1/ENSMUST00000209882.1, intron 3 of 3)	8	62951009	63356852	405844	1	72902	ENSMUST00000117377.7	-292411	ENSMUSG00000054162	Spock3	sparc/osteonectin, cwcv and kazal-like domains proteoglycan 3
chr8	64583289	64583488	200	*	200	64583398	4	7.43221	4.6031	2.95753	nr2f1_T_peak_412	Distal Intergenic	8	64592830	64596677	3848	2	12876	ENSMUST00000210783.1	13189	ENSMUSG00000037852	Cpe	carboxypeptidase E
chr8	69726155	69726354	200	*	200	69726255	3	5.4149	3.63636	1.38798	nr2f1_T_peak_413	Distal Intergenic	8	69710758	69716983	6226	2	66869	ENSMUST00000238311.1	-9172	ENSMUSG00000054648	Zfp869	zinc finger protein 869
chr8	70407194	70407393	200	*	200	70407294	3	5.4149	3.63636	1.38798	nr2f1_T_peak_414	Intron (ENSMUST00000076615.5/382056, intron 2 of 13)	8	70397755	70402798	5044	2	382056	ENSMUST00000125273.1	-4396	ENSMUSG00000003575	Crtc1	CREB regulated transcription coactivator 1
chr8	71374145	71374781	637	*	637	71374481	24	13.4316	5.73394	8.60723	nr2f1_T_peak_415	Promoter (1-2kb)	8	71374628	71375790	1163	2	13864	ENSMUST00000137734.7	1009	ENSMUSG00000002393	Nr2f6	nuclear receptor subfamily 2, group F, member 6
chr8	71375738	71376293	556	*	556	71375928	41	30.5658	9.67742	25.3751	nr2f1_T_peak_416	Promoter (<=1kb)	8	71374628	71375790	1163	2	13864	ENSMUST00000137734.7	0	ENSMUSG00000002393	Nr2f6	nuclear receptor subfamily 2, group F, member 6
chr8	71380965	71381598	634	*	634	71381403	34	33.0109	13.1579	27.7667	nr2f1_T_peak_417	Promoter (<=1kb)	8	71375752	71381090	5339	2	13864	ENSMUST00000124732.1	0	ENSMUSG00000002393	Nr2f6	nuclear receptor subfamily 2, group F, member 6
chr8	76264827	76265047	221	*	221	76264937	24	32.1062	16.2338	26.8858	nr2f1_T_peak_418	Intron (ENSMUST00000212103.1/ENSMUST00000212103.1, intron 1 of 9)	8	76899442	76908413	8972	1	110784	ENSMUST00000143284.1	-634395	ENSMUSG00000031618	Nr3c2	nuclear receptor subfamily 3, group C, member 2
chr8	86203309	86203508	200	*	200	86203409	3	5.66761	3.68248	1.48693	nr2f1_T_peak_419	Distal Intergenic	8	86035646	86060641	24996	1	102093	ENSMUST00000162305.1	167663	ENSMUSG00000036879	Phkb	phosphorylase kinase beta
chr8	90647239	90647438	200	*	200	90647273	7	10.2744	6.66667	5.57021	nr2f1_T_peak_420	Distal Intergenic	8	90816145	90817393	1249	2	100503868	ENSMUST00000209208.1	169955	ENSMUSG00000110332	Gm19935	predicted gene, 19935
chr8	93930216	93930415	200	*	200	93930316	3	5.4149	3.63636	1.38798	nr2f1_T_peak_421	Intron (ENSMUST00000137202.7/14681, intron 3 of 5)	8	93949505	93950675	1171	1	14681	ENSMUST00000130974.1	-19090	ENSMUSG00000031748	Gnao1	guanine nucleotide binding protein, alpha O
chr8	108602517	108602716	200	*	200	108602608	6	7.89624	5.55556	3.38333	nr2f1_T_peak_422	Intron (ENSMUST00000220518.1/11906, intron 4 of 15)	8	108553252	108584595	31344	2	109215	ENSMUST00000211953.1	-17922	NA	Lncbate1	brown adipose tissue enriched long non-coding RNA 1
chr8	109707351	109707550	200	*	200	109707470	8	10.6446	7.03125	5.92672	nr2f1_T_peak_423	Promoter (1-2kb)	8	109706088	109724932	18845	1	75871	ENSMUST00000212000.1	1263	ENSMUSG00000031728	Zfp821	zinc finger protein 821
chr8	113759703	113759921	219	*	219	113759812	12	17.9483	10.4839	12.9963	nr2f1_T_peak_424	Intron (ENSMUST00000093113.4/208936, intron 10 of 22)	8	113714430	113775011	60582	2	208936	ENSMUST00000213076.1	15090	ENSMUSG00000053399	Adamts18	ADAM metallopeptidase with thrombospondin type 1 motif 18
chr8	119068336	119068535	200	*	200	119068444	4	7.11533	4.54545	2.6933	nr2f1_T_peak_425	Intron (ENSMUST00000117160.1/12554, intron 6 of 13)	8	119151465	119242356	90892	1	12554	ENSMUST00000212476.1	-82930	ENSMUSG00000031841	Cdh13	cadherin 13
chr8	125546855	125547054	200	*	200	125546945	5	7.69209	5.17241	3.18381	nr2f1_T_peak_426	Intron (ENSMUST00000212168.1/244668, intron 1 of 21)	8	125516932	125569703	52772	2	244668	ENSMUST00000212604.1	22649	ENSMUSG00000001995	Sipa1l2	signal-induced proliferation-associated 1 like 2
chr9	3000233	3001603	1371	*	1371	3000549	3723	3139.68	17.8011	3132.86	nr2f1_T_peak_427	Exon (ENSMUST00000151376.2/ENSMUST00000151376.2, exon 1 of 4)	9	3038669	3038743	75	2	100628572	ENSMUST00000195989.1	37140	ENSMUSG00000106183	Mir101c	microRNA 101c
chr9	3001998	3002255	258	*	258	3002097	521	55.0621	2.164	49.5792	nr2f1_T_peak_428	Exon (ENSMUST00000151376.2/ENSMUST00000151376.2, exon 3 of 4)	9	3038669	3038743	75	2	100628572	ENSMUST00000195989.1	36488	ENSMUSG00000106183	Mir101c	microRNA 101c
chr9	3003267	3003545	279	*	279	3003382	565	65.8319	2.26618	60.2654	nr2f1_T_peak_429	Exon (ENSMUST00000177722.7/ENSMUST00000177722.7, exon 1 of 5)	9	3038669	3038743	75	2	100628572	ENSMUST00000195989.1	35198	ENSMUSG00000106183	Mir101c	microRNA 101c
chr9	3006585	3007300	716	*	716	3006812	1148	764.896	11.383	758.831	nr2f1_T_peak_430	Exon (ENSMUST00000179881.1/ENSMUST00000179881.1, exon 5 of 5)	9	3038669	3038743	75	2	100628572	ENSMUST00000195989.1	31443	ENSMUSG00000106183	Mir101c	microRNA 101c
chr9	3012697	3012924	228	*	228	3012820	183	38.2092	3.08001	32.8732	nr2f1_T_peak_431	Distal Intergenic	9	3038669	3038743	75	2	100628572	ENSMUST00000195989.1	25819	ENSMUSG00000106183	Mir101c	microRNA 101c
chr9	3013944	3014442	499	*	499	3014113	646	360.288	8.56273	354.383	nr2f1_T_peak_432	Exon (ENSMUST00000143083.2/ENSMUST00000143083.2, exon 3 of 4)	9	3038669	3038743	75	2	100628572	ENSMUST00000195989.1	24301	ENSMUSG00000106183	Mir101c	microRNA 101c
chr9	3016962	3017288	327	*	327	3017132	411	118.613	4.05512	112.91	nr2f1_T_peak_433	Exon (ENSMUST00000099050.3/ENSMUST00000099050.3, exon 4 of 5)	9	3038669	3038743	75	2	100628572	ENSMUST00000195989.1	21455	ENSMUSG00000106183	Mir101c	microRNA 101c
chr9	3017835	3018169	335	*	335	3018008	426	132.214	4.32975	126.471	nr2f1_T_peak_434	Exon (ENSMUST00000099049.3/ENSMUST00000099049.3, exon 3 of 4)	9	3038669	3038743	75	2	100628572	ENSMUST00000195989.1	20574	ENSMUSG00000106183	Mir101c	microRNA 101c
chr9	3018454	3018692	239	*	239	3018621	259	32.0583	2.29641	26.8481	nr2f1_T_peak_435	Intron (ENSMUST00000099049.3/ENSMUST00000099049.3, intron 3 of 3)	9	3038669	3038743	75	2	100628572	ENSMUST00000195989.1	20051	ENSMUSG00000106183	Mir101c	microRNA 101c
chr9	3020787	3021119	333	*	333	3020922	656	91.3138	2.48299	85.6591	nr2f1_T_peak_436	Exon (ENSMUST00000179272.1/ENSMUST00000179272.1, exon 5 of 5)	9	3038669	3038743	75	2	100628572	ENSMUST00000195989.1	17624	ENSMUSG00000106183	Mir101c	microRNA 101c
chr9	3023371	3023732	362	*	362	3023531	934	246.247	3.80483	240.393	nr2f1_T_peak_437	Exon (ENSMUST00000099046.3/ENSMUST00000099046.3, exon 1 of 5)	9	3038669	3038743	75	2	100628572	ENSMUST00000195989.1	15011	ENSMUSG00000106183	Mir101c	microRNA 101c
chr9	3023960	3024742	783	*	783	3024477	4181	3459.94	17.1436	3453.04	nr2f1_T_peak_438	Exon (ENSMUST00000099046.3/ENSMUST00000099046.3, exon 3 of 5)	9	3038669	3038743	75	2	100628572	ENSMUST00000195989.1	14001	ENSMUSG00000106183	Mir101c	microRNA 101c
chr9	3032420	3032951	532	*	532	3032646	108	19.2633	2.70606	14.293	nr2f1_T_peak_439	Exon (ENSMUST00000179264.1/ENSMUST00000179264.1, exon 4 of 5)	9	3038669	3038743	75	2	100628572	ENSMUST00000195989.1	5792	ENSMUSG00000106183	Mir101c	microRNA 101c
chr9	3034540	3035386	847	*	847	3035021	279	152.259	8.08314	146.477	nr2f1_T_peak_440	Exon (ENSMUST00000178641.1/ENSMUST00000178641.1, exon 1 of 4)	9	3038669	3038743	75	2	100628572	ENSMUST00000195989.1	3357	ENSMUSG00000106183	Mir101c	microRNA 101c
chr9	3037821	3038141	321	*	321	3037965	72	16.4583	3.09322	11.5463	nr2f1_T_peak_441	Promoter (<=1kb)	9	3038669	3038743	75	2	100628572	ENSMUST00000195989.1	602	ENSMUSG00000106183	Mir101c	microRNA 101c
chr9	7679853	7680052	200	*	200	7679990	7	9.95096	6.55738	5.27099	nr2f1_T_peak_442	Intron (ENSMUST00000124572.1/102722, intron 1 of 3)	9	7692090	7699585	7496	1	17393	ENSMUST00000018767.7	-12038	ENSMUSG00000018623	Mmp7	matrix metallopeptidase 7
chr9	8739554	8739753	200	*	200	8739572	5	8.03261	5.26316	3.49235	nr2f1_T_peak_443	Promoter (1-2kb)	9	8715322	8740942	25621	2	102634431	ENSMUST00000214779.1	1189	ENSMUSG00000111602	Gm32014	predicted gene, 32014
chr9	13559419	13559618	200	*	200	13559527	5	8.03261	5.26316	3.49235	nr2f1_T_peak_444	Intron (ENSMUST00000159294.8/270118, intron 1 of 4)	9	13621646	13707343	85698	1	270118	ENSMUST00000034401.14	-62028	ENSMUSG00000031925	Maml2	mastermind like transcriptional coactivator 2
chr9	19575398	19575610	213	*	213	19575473	10	14.922	9.01639	10.0429	nr2f1_T_peak_445	Distal Intergenic	9	19566435	19567382	948	2	258515	ENSMUST00000072419.2	-8016	ENSMUSG00000095667	Or7g34	olfactory receptor family 7 subfamily G member 34
chr9	20125514	20125713	200	*	200	20125646	5	8.89452	5.45455	4.28723	nr2f1_T_peak_446	Distal Intergenic	9	20129009	20138763	9755	1	258550	ENSMUST00000213024.2	-3296	ENSMUSG00000058491	Or7e175	olfactory receptor family 7 subfamily E member 175
chr9	21196632	21196852	221	*	221	21196742	23	30.8253	15.7895	25.6289	nr2f1_T_peak_447	Promoter (<=1kb)	9	21196705	21211627	14923	1	18577	ENSMUST00000003395.9	0	ENSMUSG00000032177	Pde4a	phosphodiesterase 4A, cAMP specific
chr9	24541974	24542217	244	*	244	24542087	12	16.7126	10	11.7848	nr2f1_T_peak_448	Distal Intergenic	9	24411803	24503140	91338	2	244745	ENSMUST00000170356.1	-38834	ENSMUSG00000043067	Dpy19l1	dpy-19 like C-mannosyltransferase 1
chr9	31446461	31446679	219	*	219	31446570	19	26.5103	14.2857	21.3752	nr2f1_T_peak_449	Intron (ENSMUST00000048050.8/235135, intron 1 of 5)	9	31426751	31464201	37451	2	235135	ENSMUST00000217007.1	17522	ENSMUSG00000041737	Tmem45b	transmembrane protein 45b
chr9	35305176	35305691	516	*	516	35305493	908	985.813	30.7718	979.66	nr2f1_T_peak_450	Intron (ENSMUST00000214038.1/ENSMUST00000214038.1, intron 1 of 1)	9	35281105	35285423	4319	1	71133	ENSMUST00000213706.1	24071	ENSMUSG00000111746	4933422A05Rik	RIKEN cDNA 4933422A05 gene
chr9	41184976	41185175	200	*	200	41185076	3	5.66761	3.68248	1.48693	nr2f1_T_peak_451	Intron (ENSMUST00000215869.1/ENSMUST00000215869.1, intron 7 of 7)	9	41192446	41217990	25545	1	78500	ENSMUST00000213914.1	-7271	ENSMUSG00000100837	1700063D05Rik	RIKEN cDNA 1700063D05 gene
chr9	45514618	45514837	220	*	220	45514728	32	41.5659	18.9655	36.1935	nr2f1_T_peak_452	Intron (ENSMUST00000217335.1/114873, intron 5 of 5)	9	45430511	45431730	1220	2	74602	ENSMUST00000215652.1	-82888	ENSMUSG00000097074	4833428L15Rik	RIKEN cDNA 4833428L15 gene
chr9	45580192	45580410	219	*	219	45580301	28	37.2274	17.9012	31.9084	nr2f1_T_peak_453	Intron (ENSMUST00000213919.1/114873, intron 4 of 7)	9	45672837	45685366	12530	1	114873	ENSMUST00000216078.1	-92427	ENSMUSG00000032087	Dscaml1	DS cell adhesion molecule like 1
chr9	48836144	48836343	200	*	200	48836253	4	7.11533	4.54545	2.6933	nr2f1_T_peak_454	Promoter (<=1kb)	9	48656917	48836222	179306	2	235320	ENSMUST00000216150.1	0	ENSMUSG00000066687	Zbtb16	zinc finger and BTB domain containing 16
chr9	61626713	61626912	200	*	200	61626745	7	11.0343	6.89655	6.29774	nr2f1_T_peak_455	Distal Intergenic	9	61409937	61418419	8483	1	21887	ENSMUST00000162281.1	216776	ENSMUSG00000032280	Tle3	transducin-like enhancer of split 3
chr9	65588018	65588217	200	*	200	65588034	4	5.86782	4.23729	1.66123	nr2f1_T_peak_456	Promoter (<=1kb)	9	65587226	65588280	1055	1	208084	ENSMUST00000141046.1	792	ENSMUSG00000041064	Pif1	PIF1 5'-to-3' DNA helicase
chr9	68394760	68394959	200	*	200	68394860	3	5.66761	3.68248	1.48693	nr2f1_T_peak_457	Distal Intergenic	9	68470902	68520200	49299	2	74951	ENSMUST00000214059.1	125241	ENSMUSG00000111303	4930502A04Rik	RIKEN cDNA 4930502A04 gene
chr9	74015083	74015282	200	*	200	74015193	4	7.43221	4.6031	2.95753	nr2f1_T_peak_458	Distal Intergenic	9	73479422	73968966	489545	2	208898	ENSMUST00000184666.7	-46117	ENSMUSG00000062151	Unc13c	unc-13 homolog C
chr9	75409541	75409740	200	*	200	75409651	5	7.69209	5.17241	3.18381	nr2f1_T_peak_459	Promoter (<=1kb)	9	75398259	75409583	11325	2	50772	ENSMUST00000173460.1	0	ENSMUSG00000042688	Mapk6	mitogen-activated protein kinase 6
chr9	80697578	80697777	200	*	200	80697668	5	8.03261	5.26316	3.49235	nr2f1_T_peak_460	Distal Intergenic	9	80313995	80465481	151487	2	63859	ENSMUST00000113250.9	-232097	ENSMUSG00000032343	Impg1	interphotoreceptor matrix proteoglycan 1
chr9	87196155	87196375	221	*	221	87196261	30	40.6116	19.1358	35.2527	nr2f1_T_peak_461	Intron (ENSMUST00000093802.5/382090, intron 25 of 26)	9	87204015	87209910	5896	2	382090	ENSMUST00000139301.1	13535	ENSMUSG00000056919	Cep162	centrosomal protein 162
chr9	88553132	88553392	261	*	261	88553267	28	37.632	18.125	32.307	nr2f1_T_peak_462	Exon (ENSMUST00000175064.2/ENSMUST00000175064.2, exon 1 of 1)	9	88548183	88571061	22879	1	71640	ENSMUST00000161458.2	4949	ENSMUSG00000032425	Zfp949	zinc finger protein 949
chr9	89915908	89916107	200	*	200	89916004	9	12.5126	7.93651	7.71417	nr2f1_T_peak_463	Intron (ENSMUST00000034912.5/19417, intron 1 of 26)	9	89909912	89926740	16829	1	19417	ENSMUST00000190073.1	5996	ENSMUSG00000032356	Rasgrf1	RAS protein-specific guanine nucleotide-releasing factor 1
chr9	96856330	96856529	200	*	200	96856419	6	9.73268	6.14035	5.06557	nr2f1_T_peak_464	Promoter (1-2kb)	9	96839086	96854924	15839	2	235534	ENSMUST00000135834.2	-1406	ENSMUSG00000043587	Pxylp1	2-phosphoxylose phosphatase 1
chr9	97324473	97324691	219	*	219	97324582	46	61.0753	24.2268	55.5553	nr2f1_T_peak_465	Distal Intergenic	9	97349562	97369958	20397	2	78911	ENSMUST00000035026.4	45267	ENSMUSG00000032451	Trim42	tripartite motif-containing 42
chr9	102989049	102989248	200	*	200	102989149	3	5.66761	3.68248	1.48693	nr2f1_T_peak_466	Promoter (<=1kb)	9	102988712	103020775	32064	1	24059	ENSMUST00000185215.1	337	ENSMUSG00000032548	Slco2a1	solute carrier organic anion transporter family, member 2a1
chr9	104623473	104623672	200	*	200	104623573	3	5.4149	3.63636	1.38798	nr2f1_T_peak_467	Intron (ENSMUST00000098443.8/74020, intron 4 of 5)	9	104585338	104993183	407846	1	74020	ENSMUST00000213120.1	38135	ENSMUSG00000032564	Cpne4	copine IV
chr9	108580339	108580558	220	*	220	108580449	17	21.4305	12	16.4079	nr2f1_T_peak_468	Promoter (<=1kb)	9	108579179	108579557	379	2	74443	ENSMUST00000191674.1	-782	ENSMUSG00000006675	P4htm	prolyl 4-hydroxylase, transmembrane (endoplasmic reticulum)
chr9	117750271	117750490	220	*	220	117750415	17	23.1338	12.8571	18.0712	nr2f1_T_peak_469	Intron (ENSMUST00000210659.1/ENSMUST00000210659.1, intron 1 of 3)	9	116578025	117629913	1051889	2	207181	ENSMUST00000164018.8	-120358	ENSMUSG00000039607	Rbms3	RNA binding motif, single stranded interacting protein
chr9	118462079	118462278	200	*	200	118462169	6	9.33432	6.03448	4.6863	nr2f1_T_peak_470	Distal Intergenic	9	118478212	118485366	7155	1	13813	ENSMUST00000111763.7	-15934	ENSMUSG00000032446	Eomes	eomesodermin
chr9	121078762	121078961	200	*	200	121078852	5	8.42687	5.35714	3.84397	nr2f1_T_peak_471	Intron (ENSMUST00000170406.7/209012, intron 3 of 7)	9	120960268	121108525	148258	2	209012	ENSMUST00000170406.7	29564	ENSMUSG00000040936	Ulk4	unc-51-like kinase 4
chr9	123462043	123462242	200	*	200	123462107	6	8.98384	5.9322	4.35571	nr2f1_T_peak_472	3' UTR	9	123454790	123461899	7110	1	102436	ENSMUST00000215087.1	7253	ENSMUSG00000035202	Lars2	leucyl-tRNA synthetase, mitochondrial
chrX	11693014	11693213	200	*	200	11693114	3	5.66761	3.68248	1.48693	nr2f1_T_peak_476	Distal Intergenic	20	11327822	11328151	330	1	236663	ENSMUST00000091180.2	365192	ENSMUSG00000069038	H2al1j	H2A histone family member L1J
chrX	36300861	36301079	219	*	219	36300970	19	25.3211	13.6986	20.2022	nr2f1_T_peak_477	Distal Intergenic	20	36328353	36342611	14259	1	74365	ENSMUST00000135758.1	-27274	ENSMUSG00000016239	Lonrf3	LON peptidase N-terminal domain and ring finger 3
chrX	36383273	36383472	200	*	200	36383382	5	8.42687	5.35714	3.84397	nr2f1_T_peak_478	Distal Intergenic	20	36401280	36404655	3376	1	621901	ENSMUST00000115253.2	-17808	NA	Ct47	cancer/testis antigen 47
chrX	38125003	38125202	200	*	200	38125103	3	5.66761	3.68248	1.48693	nr2f1_T_peak_479	Intron (ENSMUST00000152730.3/73614, intron 2 of 2)	20	38121219	38129967	8749	1	73614	ENSMUST00000152730.3	3784	ENSMUSG00000050197	Rhox13	reproductive homeobox 13
chrX	50970919	50971118	200	*	200	50971019	3	5.4149	3.63636	1.38798	nr2f1_T_peak_480	Distal Intergenic	20	50895180	50942710	47531	2	385354	ENSMUST00000164311.6	-28209	ENSMUSG00000036131	Frmd7	FERM domain containing 7
chrX	76598649	76599184	536	*	536	76598987	27	30.6305	14.433	25.4393	nr2f1_T_peak_481	Intron (ENSMUST00000114054.1/74987, intron 1 of 1)	20	76582610	76602924	20315	2	74987	ENSMUST00000114054.1	3740	ENSMUSG00000079525	Cldn34d	claudin 34D
chrX	82557557	82557756	200	*	200	82557657	3	5.66761	3.68248	1.48693	nr2f1_T_peak_482	Distal Intergenic	20	82948870	83492739	543870	1	13405	ENSMUST00000127295.7	-391114	ENSMUSG00000045103	Dmd	dystrophin, muscular dystrophy
chrX	93505811	93506031	221	*	221	93505922	99	127.469	32.6797	121.736	nr2f1_T_peak_483	Intron (ENSMUST00000006856.2/18968, intron 26 of 36)	20	93480490	93490946	10457	2	18968	ENSMUST00000142479.1	-14865	ENSMUSG00000006678	Pola1	polymerase (DNA directed), alpha 1
chrX	101953525	101953724	200	*	200	101953635	8	11.9286	7.5	7.15578	nr2f1_T_peak_484	Intron (ENSMUST00000124279.5/100042480, intron 2 of 2)	20	101961797	102077881	116085	1	100042480	ENSMUST00000155477.1	-8073	ENSMUSG00000079481	Nhsl2	NHS like 2
chrX	102307418	102307636	219	*	219	102307471	17	21.7414	12.1622	16.7088	nr2f1_T_peak_485	Intron (ENSMUST00000144761.7/434825, intron 3 of 3)	20	102252651	102257689	5039	1	434825	ENSMUST00000138614.1	54767	ENSMUSG00000085568	Gm14858	predicted gene 14858
chrX	102402325	102402546	222	*	222	102402436	29	37.7341	17.8571	32.4003	nr2f1_T_peak_486	Intron (ENSMUST00000087916.10/70315, intron 9 of 10)	20	102498156	102504741	6586	2	70315	ENSMUST00000154024.1	102195	ENSMUSG00000067567	Hdac8	histone deacetylase 8
chrX	102695147	102695346	200	*	200	102695247	3	5.4149	3.63636	1.38798	nr2f1_T_peak_487	Distal Intergenic	20	102706890	102707635	746	2	668339	ENSMUST00000113610.2	12289	ENSMUSG00000079479	Fam236f	family with sequence similarity 236, member F
chrX	112590596	112590815	220	*	220	112590706	24	32.9251	16.6667	27.6813	nr2f1_T_peak_488	Distal Intergenic	20	112600526	112626073	25548	1	245595	ENSMUST00000151972.6	-9711	ENSMUSG00000025529	Zfp711	zinc finger protein 711
chrX	115137309	115137529	221	*	221	115137419	23	31.2258	16	26.0186	nr2f1_T_peak_489	Distal Intergenic	20	114980970	114981317	348	2	664969	ENSMUST00000118664.1	-155992	ENSMUSG00000082260	Gm7429	predicted pseudogene 7429
chrX	122831310	122831510	201	*	201	122831418	9	13.6284	8.33333	8.79163	nr2f1_T_peak_490	Distal Intergenic	20	123103495	123145651	42157	1	73061	ENSMUST00000113343.7	-271985	ENSMUSG00000079450	Cldn34c1	claudin 34C1
chrX	143482907	143483209	303	*	303	143483058	65	83.6903	27.5	78.063	nr2f1_T_peak_491	Distal Intergenic	20	143518591	143797792	279202	1	18481	ENSMUST00000033640.13	-35382	ENSMUSG00000031284	Pak3	p21 (RAC1) activated kinase 3
chrX	151557455	151557654	200	*	200	151557541	5	7.69209	5.17241	3.18381	nr2f1_T_peak_492	Intron (ENSMUST00000112666.7/320595, intron 8 of 11)	20	151554260	151556483	2224	1	320595	ENSMUST00000141715.1	3195	ENSMUSG00000041229	Phf8	PHD finger protein 8
chrX	167329719	167329918	200	*	200	167329829	8	11.5639	7.37705	6.8034	nr2f1_T_peak_493	Promoter (<=1kb)	20	167317680	167330443	12764	2	170743	ENSMUST00000149507.1	525	ENSMUSG00000044583	Tlr7	toll-like receptor 7
chrX	170758273	170758587	315	*	315	170758433	8	11.9286	7.5	7.15578	nr2f1_T_peak_494	Distal Intergenic	20	170672644	170678054	5411	1	107626	ENSMUST00000178693.1	85629	ENSMUSG00000093806	Asmt	acetylserotonin O-methyltransferase
chrX	170881023	170881298	276	*	276	170881157	9	13.6284	8.33333	8.79163	nr2f1_T_peak_495	Distal Intergenic	20	170672644	170678054	5411	1	107626	ENSMUST00000178693.1	208379	ENSMUSG00000093806	Asmt	acetylserotonin O-methyltransferase
chrY	10075844	10076063	220	*	220	10075954	17	24.3796	13.4328	19.294	nr2f1_T_peak_496	Distal Intergenic	21	11197162	11197848	687	2	100040022	ENSMUST00000170889.1	1121785	ENSMUSG00000095172	Gm20822	predicted gene, 20822
