## Supplementary_Table for "Nuclear Receptor Transcription Factors promote axon regeneration in the Adult Corticospinal Tract": Supplementary Table S19.xlsx

### Sheet: Sheet1
NR2F1	NR2F6
Xkr4	Xkr4
Rgs20	Sox17
Rb1cc1	Rgs20
Alkal1	Atp6v1h
St18	Alkal1
Sntg1	St18
Vcpip1	Sntg1
Sgk3	Vcpip1
Snhg6	Sgk3
Cspp1	Mcmdc2
Arfgef1	Snhg6
Prex2	Cspp1
Mir6341	Prex2
Sulf1	Sulf1
Slco5a1	Slco5a1
Prdm14	Prdm14
Ncoa2	Ncoa2
Tram1	Lactb2
Eya1	Eya1
Msc	Rpl5-ps1
Rpl5-ps1	Terf1
Kcnb2	Rpl7
Terf1	Stau2
Rpl7	Tmem70
Stau2	Crispld1
Ube2w	Crisp4
Tmem70	Tfap2b
Ly96	Pkhd1
Jph1	Mcm3
Crispld1	Paqr8
Crisp4	Efhc1
Tfap2b	Tram2
Pkhd1	Kcnq5
Mcm3	Rims1
Tram2	B3gat2
Tmem14a	Smap1
Kcnq5	Sdhaf4
Rims1	Fam135a
Ogfrl1	Col9a1
Smap1	Col19a1
Sdhaf4	Lmbrd1
Col9a1	Adgrb3
Col19a1	Mir6342
Lmbrd1	Ptp4a1
Adgrb3	Khdrbs2
Mir6342	Rab23
Ptp4a1	Zfp451
Pih1d3	Dst
Khdrbs2	Arhgef4
Prim2	Hs6st1
Rab23	Arid5a
Bag2	Kansl3
Bend6	Fer1l5
Dst	Lman2l
Ccdc115	Ankrd39
Cfc1	Cox5b
Arhgef4	Zap70
Plekhb2	Tmem131
Hs6st1	Inpp4a
Kansl3	Unc50
Cnnm4	Lipt1
Cnnm3	Txndc9
Ankrd39	Aff3
Sema4c	Lonrf2
Fam178b	Chst10
Cox5b	Npas2
Zap70	Tbc1d8
Vwa3b	Map4k4
Inpp4a	Slc9a2
Aff3	Mfsd9
Lonrf2	Pantr2
Chst10	Mrps9
Pdcl3	AI597479
Npas2	Uxs1
Cnot11	Tex30
Creg2	Ercc5
Map4k4	Gulp1
Il1r2	Col5a2
Il1rl2	Slc40a1
Slc9a2	Dnah7b
Pou3f3	Dnah7c
Mrps9	Slc39a10
Tgfbrap1	Tmeff2
Fhl2	Cavin2
Nck2	Nabp1
Bivm	Myo1b
Ercc5	Stat1
Mettl21e	Gls
Gulp1	Mfsd6
Wdr75	Mstn
Slc40a1	Dnah7a
Dnah7b	Hecw2
Dnah7c	Ankrd44
Cavin2	Sf3b1
Myo1b	Hspe1
Stat4	Rftn2
Gls	Plcl1
Nab1	Hsfy2
Nemp2	Satb2
Inpp1	BC055402
Mstn	Maip1
Dnah7a	Spats2l
Hecw2	Aox1
Pgap1	Aox4
Ankrd44	Aox2
Sf3b1	Clk1
Boll	Ppil3
Satb2	Orc2
BC055402	Cflar
Maip1	Cdk15
Spats2l	Sumo1
Aox1	Bmpr2
Aox4	Fam117b
Aox2	Ica1l
Ppil3	Cyp20a1
Cflar	Raph1
Stradb	Ctla4
Als2	Pard3b
Sumo1	Nrp2
Ica1l	Ndufs1
Wdr12	Gpr1
Carf	Adam23
Raph1	Dytn
Nrp2	Fastkd2
Ino80d	Klf7
Ndufs1	Mettl21a
Gpr1	Ccnyl1
Adam23	Fzd5
Dytn	Plekhm3
Fastkd2	Cryga
Klf7	Map2
Creb1	Unc80
Ccnyl1	Acadl
Plekhm3	Myl1
Cryge	Cps1
Cryga	Erbb4
Map2	Ikzf2
Unc80	Spag16
Kansl1l	Vwc2l
Acadl	Bard1
Myl1	Xrcc5
Erbb4	2004-03-01
Spag16	Rpl37a
Vwc2l	Igfbp2
Bard1	Tns1
Abca12	Mir1928
Atic	Arpc2
Fn1	Aamp
Mreg	Tmbim1
Xrcc5	Pnkd
Rpl37a	Slc11a1
Igfbp2	Ctdsp1
Igfbp5	Cnot9
Tns1	Stk36
Aamp	Cdk5r2
Tmbim1	Ihh
Pnkd	Nhej1
Slc11a1	Retreg2
Usp37	Zfand2b
Cnot9	Tuba4a
Plcd4	Dnajb2
Stk36	Ptprn
Ttll4	Speg
Fev	Asic4
Cfap65	Tmem198
Nhej1	Epha4
Zfand2b	Pax3
Abcb6	Sgpp2
Dnajb2	Farsb
Ptprn	Scg2
Resp18	Ap1s3
Dnpep	Wdfy1
Speg	Serpine2
Asic4	Dock10
Tmem198	Nyap2
Obsl1	Mir6344
Slc4a3	Rhbdd1
Epha4	Col4a4
Pax3	Col4a3
Sgpp2	Mff
Kcne4	Slc19a3
Scg2	Sphkap
Wdfy1	Pid1
Dock10	Dner
Nyap2	Slc16a14
Mir6344	Cab39
Irs1	Spata3
Rhbdd1	Armc9
Col4a4	Ncl
Col4a3	Nmur1
Agfg1	Tex44
Slc19a3	Ptma
n-R5s214	Prss56
Sphkap	Chrnd
Pid1	Eif4e2
Dner	Efhd1
Trip12	Gigyf2
Slc16a14	Ngef
Sp100	Neu2
Itm2c	Sag
Gpr55	Dgkd
Spata3	Spp2
Armc9	Glrp1
Tex44	Arl4c
Ptma	Sh3bp4
Dis3l2	Agap1
Eif4e2	Iqca
Efhd1	Ackr3
Gigyf2	Col6a3
Neu2	Mlph
Sag	Ramp1
Dgkd	Scly
Usp40	Traf3ip1
Spp2	Hdac4
Arl4c	Ndufa10
Sh3bp4	Otos
Agap1	Gpc1
Gbx2	Ankmy1
Asb18	Kif1a
Iqca	Sned1
Ackr3	Pask
Cops8	Farp2
Col6a3	Stk25
Mlph	Thap4
Scly	Ing5
Per2	Pdcd1
Traf3ip1	Fam174a
Asb1	D1Ertd622e
Hdac4	Gin1
Otos	Pam
Gpc1	Cntnap5b
Kif1a	Cdh20
Crocc2	Zcchc2
Sned1	Phlpp1
Farp2	Bcl2
Stk25	Serpinb12
Ing5	Serpinb13
Pdcd1	Serpinb7
Fam174a	Dsel
D1Ertd622e	Cntnap5a
Ppip5k2	Nifk
Gin1	Clasp1
Pam	Tfcp2l1
Cntnap5b	Gli2
Cdh20	Ralb
Rnf152	Tmem185b
Relch	Epb41l5
Zcchc2	Sctr
Phlpp1	Tmem37
Bcl2	Dbi
Vps4b	Steap3
Serpinb12	C1ql2
Serpinb7	Celrr
Cdh7	Insig2
Cdh19	Ccdc93
Cntnap5a	Htr5b
Tsn	Slc35f5
Nifk	Nckap5
Clasp1	Mgat5
Tfcp2l1	Acmsd
Gli2	Rab3gap1
Inhbb	Zranb3
Ralb	Mcm6
Ptpn4	Dars
Sctr	Cxcr4
Dbi	Thsd7b
Steap3	AA986860
C1ql2	Fcmr
Celrr	Dyrk3
Ccdc93	Rassf5
Htr5b	Ikbke
Dpp10	Srgap2
Actr3	Slc26a9
Gpr39	Rab29
Nckap5	Slc45a3
Mgat5	Klhdc8a
Tmem163	Nuak2
Acmsd	Tmcc2
Rab3gap1	Dstyk
Mcm6	Nfasc
Dars	Pik3c2b
Cxcr4	Ppp1r15b
Thsd7b	Plekha6
Yod1	Etnk2
AA986860	Sox13
Fcmr	Atp2b4
Mapkapk2	Optc
Dyrk3	Chit1
Eif2d	Chil1
Ikbke	Myog
Srgap2	Ppfia4
Fam72a	Tmem183a
Slc26a9	Adipor1
Slc41a1	Kdm5b
Rab29	Ppp1r12b
Nucks1	Lgr6
Slc45a3	Arl8a
Elk4	Gpr37l1
Cdk18	Elf3
Lemd1	Rnpep
Nuak2	Lmod1
Tmcc2	Ipo9
Cntn2	Lad1
Nfasc	Tmem9
Lrrn2	Cacna1s
Mdm4	Kif21b
Ppp1r15b	Inava
Plekha6	Camsap2
Sox13	Nr5a2
Optc	Ptprc
Btg2	Nek7
Chit1	Lhx9
Ppfia4	Dennd1b
Tmem183a	Aspm
Kdm5b	Kcnt2
Lgr6	Uchl5
Arl8a	Rgs13
Gpr37l1	Rgs1
Elf3	Rgs21
Lmod1	Brinp3
Nav1	Pla2g4a
Tnni1	Ptgs2
Tnnt2	Pdc
Tmem9	Odr4
Ascl5	Prg4
Kif21b	Hmcn1
Inava	Rnf2
Gpr25	Fam129a
Camsap2	Edem3
Ptprc	Colgalt2
Nek7	Rgl1
Lhx9	Apobec4
Dennd1b	Smg7
Crb1	Nmnat2
Cfh	Lamc1
Glrx2	Npl
Uchl5	Rgs8
Rgs13	Rnasel
Rgs21	Teddm2
Brinp3	Zfp648
Ptgs2	Cacna1e
Pdc	Ier5
Hmcn1	Stx6
Fam129a	BC034090
Edem3	Xpr1
Tsen15	Acbd6
Colgalt2	Qsox1
Rgl1	Fam163a
Ncf2	Abl2
Smg7	Ralgps2
Nmnat2	Angptl1
Lamc2	Tex35
Lamc1	Cryzl2
Shcbp1l	Sec16b
Dhx9	Brinp2
Npl	Astn1
Rgs8	Tnr
n-R5s220	Tnn
Cacna1e	Rabgap1l
Ier5	Zbtb37
Stx6	Prdx6
BC034090	Tnfsf4
Xpr1	Pigc
Acbd6	Dnm3
Fam163a	Vamp4
Abl2	Myocos
Tor3a	Rpsa-ps1
Ralgps2	Scyl3
Angptl1	F5
Tex35	Slc19a2
Cryzl2	Blzf1
Sec16b	Tbx19
Brinp2	Tiprl
Astn1	Mpzl1
Pappa2	Rcsd1
Cop1	Creg1
Tnr	Cd247
Rabgap1l	Pou2f1
Rc3h1	Gpa33
Zbtb37	Ildr2
Prdx6	Pogk
Tnfsf4	Fam78b
Suco	Tmco1
Dnm3	Aldh9a1
Vamp4	Mgst3
Myocos	Lrrc52
Prrc2c	Rxrg
Fmo1	Lmx1a
Rpsa-ps1	Pbx1
Scyl3	Mir6354
Selp	Ccdc190
F5	Hsd17b7
Ccdc181	Olfml2b
Atp1b1	Atf6
Gpr161	Mpz
Dcaf6	Apoa2
Mpzl1	Tomm40l
Rcsd1	Dedd
Creg1	Klhdc9
Pou2f1	Arhgap30
Gpa33	F11r
Ildr2	Vangl2
Pogk	Nhlh1
Fam78b	Ncstn
Uck2	Pea15a
Mgst3	Atp1a2
Lrrc52	Kcnj10
Rxrg	Tagln2
Lmx1a	Vsig8
Pbx1	Dusp23
Mir6354	Aim2
Nuf2	Fmn2
Ccdc190	Grem2
Hsd17b7	Rgs7
Uap1	Wdr64
Uhmk1	Exo1
Olfml2b	Pld5
Atf6	Cep170
Dusp12	Sdccag8
Mpz	Cox20
Pcp4l1	Efcab2
Adamts4	Kif26b
B4galt3	Smyd3
Ufc1	Cnst
Dedd	Sccpdh
Arhgap30	Itpkb
F11r	Stum
Cd244a	Lin9
Nhlh1	Acbd3
Pea15a	Sde2
Atp1a2	Cnih3
Igsf8	Lbr
Kcnj9	Degs1
Tagln2	Capn8
Vsig8	Disp1
Olfr16	Mia3
Ackr1	Rpl21-ps1
Aim2	Rab3gap2
Fmn2	Lyplal1
Grem2	Tgfb2
Rgs7	D1Pas1
Fh1	Esrrg
Exo1	Ush2a
Pld5	Kctd3
Cep170	Kcnk2
Sdccag8	Ptpn14
Catspere2	Smyd2
Efcab2	Rps6kc1
Kif26b	Vash2
Smyd3	Nenf
Cnst	Ppp2r5a
Cdc42bpa	Nek2
Coq8a	Slc30a1
Psen2	Rd3
Itpkb	Traf5
Stum	Rcor3
Parp1	Kcnh1
H3f3a	Hhat
Sde2	Sertad4
Ephx1	Syt14
Wdr26	Diexf
Cnih3	Lamb3
Degs1	Camk1g
Trp53bp2	Plxna2
Susd4	H60c
Disp1	Iyd
Mia3	Plekhg1
Rpl21-ps1	Mthfd1l
Marc1	Akap12
Mark1	Rmnd1
Rab3gap2	Esr1
Slc30a10	Syne1
Lyplal1	Rgs17
Tgfb2	Oprm1
Rrp15	Cnksr3
Esrrg	Lrp11
Ush2a	Nup43
Kctd3	Katna1
Kcnk2	Ppil4
Ptpn14	Sash1
Prox1	Samd5
Prox1os	Stxbp5
Rps6kc1	Rab32
Vash2	Grm1
Atf3	Shprh
Tmem206	Fbxo30
Ints7	Utrn
Nek2	Sf3b5
Rd3	Plagl1
Traf5	Phactr2
Rcor3	Pex3
Kcnh1	Aig1
Hhat	Hivep2
Sertad4	Adgrg6
Syt14	Vta1
Diexf	Nmbr
G0s2	Txlnb
Lamb3	Heca
Camk1g	Ect2l
Plxna2	Nhsl1
Mir3962	Hebp2
Ppp1r14c	Perp
Iyd	Tnfaip3
Plekhg1	Ifngr1
Mthfd1l	Slc35d3
Akap12	Pex7
Rmnd1	Map3k5
Esr1	Map7
Syne1	Bclaf1
Myct1	Platr6
Mtrf1l	Sgk1
Rgs17	Slc2a12
Oprm1	Tbpl1
Ipcef1	Eya4
Cnksr3	Slc18b1
Lrp11	Vnn1
Zc3h12d	Moxd1
Ust	Ccn2
Sash1	Enpp3
Samd5	Akap7
Stxbp5	Epb41l2
Adgb	Tmem200a
Fbxo30	L3mbtl3
Epm2a	Arhgap18
Utrn	Lama2
Stx11	Ptprk
Sf3b5	Themis
Plagl1	Soga3
Phactr2	Echdc1
Pex3	Hint3
Aig1	Hey2
Hivep2	Tpd52l1
Vta1	Rnf217
Nmbr	Nkain2
Txlnb	Trdn
Heca	Rsph4a
Abracl	Trappc3l
Reps1	Calhm6
Nhsl1	Nt5dc1
Arfgef3	Hs3st5
Perp	Marcks
Tnfaip3	Tube1
Olig3	Ccn6
Ifngr1	Traf3ip2
Il20ra	Slc16a10
Pex7	Gtf3c6
Map3k5	Cdk19
Map7	Slc22a16
Bclaf1	Mettl24
Mtfr2	Wasf1
Pde7b	Fig4
Ahi1	Zbtb24
Platr6	Smpd2
H60b	Ppil6
Raet1d	Ccdc162
Slc2a12	Sesn1
Tbpl1	Armc2
Eya4	Foxo3
Slc18b1	Afg1l
Vnn1	Snx3
Taar6	Scml4
Ccn2	Pdss2
Enpp3	Rtn4ip1
Akap7	Crybg1
Epb41l2	Prep
Smlr1	Popdc3
Tmem200a	Bves
L3mbtl3	Lin28b
Arhgap18	Ascc3
Lama2	Sim1
Ptprk	Fam162b
Themis	Vgll2
Soga3	Dcbld1
Echdc1	Gopc
Cenpw	Slc35f1
Hint3	Asf1a
Ncoa7	Msl3l2
Hey2	Hsf2
Tpd52l1	Smpdl3a
Nkain2	Gcc2
Trdn	Lims1
Rsph4a	Edar
Trappc3l	Sh3rf3
Nt5dc1	Mcu
Hs3st5	Ddit4
Marcks	Anapc16
Lama4	Ascc1
Tube1	Spock2
Ccn6	Chst3
Fyn	Psap
Traf3ip2	Cdh23
Slc16a10	Slc29a3
Rpf2	Unc5b
Gtf3c6	Mir6408
Amd1	Pldi
Cdk19	Pcbd1
Slc22a16	Adamts14
Mettl24	Pald1
Wasf1	Ppa1
Gpr6	H2afy2
Mical1	Col13a1
Ppil6	Neurog3
Ccdc162	Tacr2
Sesn1	Vps26a
Afg1l	Kif1bp
Nr2e1	Ddx21
Ostm1	Mypn
Sec63	Dnajc12
Scml4	Ctnna3
Sobp	Lrrtm3
Pdss2	Jmjd1c
Rpl26-ps1	Nrbf2
Qrsl1	Ado
Rtn4ip1	Zfp365
Crybg1	Arid5b
Speer5-ps1	Cabcoco1
Atg5	Tmem26
Prdm1	Rhobtb1
Prep	Cdk1
Popdc3	Ank3
Bves	Ccdc6
Grik2	Slc16a9
Ascc3	Phyhipl
Sim1	Bicc1
Rfx6	Tfam
Vgll2	Zwint
Dcbld1	Pcdh15
Gopc	Rsph14
Nus1	Rab36
Slc35f1	Bcr
Pln	Gucd1
Tmem229b-ps	Lrrc75b
Man1a	Susd2
Tbc1d32	Cabin1
Gja1	Ddt
Pkib	Gstt2
Fabp7	Smarcb1
Smpdl3a	Mmp11
Gcc2	Dip2a
Lims1	Col6a2
Edar	Pcbp3
Sh3rf3	Slc19a1
Mcu	Col18a1
Micu1	Pofut2
Ddit4	Adarb1
Anapc16	Fam207a
Spock2	Pttg1ip
Chst3	Lrrc3
Psap	Gatd3a
Cdh23	Trappc10
Vsir	Agpat3
Slc29a3	Cstb
Unc5b	Pdxk
Mir6408	Ilvbl
Pldi	Casp14
Mir466j	C2cd4c
Adamts14	Tpgs1
Pald1	Cdc34
Eif4ebp2	Bsg
Lrrc20	Hcn2
Ppa1	Polrmt
Aifm2	Palm
Col13a1	Misp
Neurog3	Ptbp1
Tspan15	Elane
Supv3l1	Med16
Vps26a	R3hdm4
Ddx21	Gpx4
Tet1	Atp5d
Hnrnph3	Cbarp
Atoh7	Pwwp3a
Mypn	Ndufs7
Dnajc12	Mex3d
Ctnna3	Mbd3
Lrrtm3	Tcf3
Reep3	Btbd2
Jmjd1c	Plekhj1
Egr2	Timm13
Ado	Map2k2
Zfp365	Nmrk2
Rtkn2	Zfr2
Arid5b	Pip5k1c
Cabcoco1	Hmg20b
Tmem26	Mfsd12
Rhobtb1	Fzr1
Cdk1	Nfic
Ank3	Celf5
Ccdc6	Ncln
Fam13c	Gna15
Ipmk	Aes
Zwint	Tle2
Pcdh15	BC025920
Rsph14	Tdg
Gnaz	Eid3
Bcr	Chst11
Specc1l	Slc41a2
Upb1	Appl2
Snrpd3	Nuak1
Ggt1	Tcp11l2
Cabin1	Rfx4
Ddt	Ric8b
Gstt1	Tmem263
Gstt2	Cry1
Zfp280b	Pwp1
Col18a1	Ascl4
Adarb1	Bpifc
Fam207a	Syn3
Pttg1ip	Timp3
Tspear	Ttc41
Lrrc3	Nt5dc3
Agpat3	Ascl1
Rrp1	Pah
Cstb	Nup37
Pdxk	Washc3
Ilvbl	Gnptab
Ccdc105	Arl1
Plpp2	Ano4
Mier2	Gas2l3
Theg	Nr1h4
C2cd4c	Scyl2
Shc2	Actr6
Cdc34	Anks1b
Bsg	Ikbip
Hcn2	Slc25a3
Polrmt	Tmpo
Palm	Rmst
Misp	Cfap54
Cfd	Cdk17
Med16	Hal
Arid3a	Snrpf
Abca7	Ntn4
Gpx4	Vezt
Atp5d	Fgd6
Cbarp	Nr2c1
Cirbp	Tmcc3
Efna2	Tmcc3os
Ndufs7	Plxnc1
Dazap1	Cradd
Reep6	Socs2
Adamtsl5	Anapc15-ps
Mex3d	Eea1
Tcf3	Mir3966
Klf16	Dcn
Adat3	Atp2b1
Mknk2	Dusp6
Sf3a2	Mgat4c
Tmprss9	Rassf9
Timm13	Tmtc2
Map2k2	Ppfia2
Nmrk2	Lin7a
Atcay	Otogl
Pip5k1c	Syt1
Cactin	Nav3
Hmg20b	E2f7
Fzr1	Csrp2
Nfic	Zdhhc17
Celf5	Osbpl8
Gna15	Nap1l1
Aes	Glipr1l1
Tle2	Glipr1l3
AU041133	Kcnc2
Tdg	Trhde
Txnrd1	Ptprr
Chst11	Ptprb
Slc41a2	Cnot2
Washc4	Myrfl
Nuak1	Frs2
Polr3b	Cpm
Rfx4	Rap1b
Ric8b	Ifng
Cry1	Ifngas1
Btbd11	Dyrk2
Pwp1	Cand1
Syn3	Grip1
Timp3	Helb
Ttc41	Hmga2
Stab2	Tbc1d30
Ascl1	Gns
Pah	Rassf3
Igf1	BC048403
Dram1	Srgap1
Sycp3	Rxylt1
Chpt1	Avpr1a
Gas2l3	Ppm1h
Nr1h4	Usp15
Scyl2	Tafa2
Actr6	Slc16a7
Anks1b	Lrig3
Apaf1	Atp23
Tmpo	Ctdsp2
Cfap54	Tspan31
Cdk17	B4galnt1
Amdhd1	Slc26a10
Snrpf	Dtx3
Ntn4	Pip4k2c
Vezt	Kif5a
Fgd6	Ddit3
Ndufa12	Mars
Tmcc3	Ndufa4l2
Cradd	Nxph4
Ube2n	Lrp1
Nudt4	Stat6
Anapc15-ps	Atp5b
Btg1	Baz2a
Dcn	Gls2
Atp2b1	Spryd4
Poc1b	Pan2
Dusp6	Cs
Kitl	Rnf41
Alx1	Smarcc2
Lrriq1	Dgka
Tmtc2	Pym1
Mettl25	Tmem198b
Ppfia2	Gdf11
Lin7a	Olfr764-ps1
Myf6	Patz1
Ptprq	Limk2
Otogl	Rnf185
Ppp1r12a	Osbp2
Pawr	Tcn2
Syt1	Pes1
Nav3	Sf3a1
Csrp2	Uqcr10
Zdhhc17	Nipsnap1
Phlda1	Ap1b1
Caps2	Kremen1
Atxn7l3b	Urgcp
Trhde	Dbnl
Tph2	Polm
Tbc1d15	Pold2
Rab21	Camk2b
Ptprr	Nudcd3
Kcnmb4os1	Ddx56
Myrfl	H2afv
Rab3ip	Ccm2
Cct2	Nacad
Frs2	Tbrg4
Cpsf6	Adcy1
Cpm	Cccd201
Mdm2	Tns3
Rap1b	Hus1
Ifng	Abca13
Grip1	Vwc2
Helb	Spata48
Llph	Fignl1
Hmga2	Ddc
Msrb3	Grb10
Gns	Cobl
Rassf3	Vstm2a
Srgap1	Akt2-ps
Avpr1a	Egfr
Ppm1h	Fbxo48
Usp15	Wdr92
Tafa2	Meis1
Slc16a7	Spred2
Lrig3	Actr2
Atp23	Rab1a
Ctdsp2	Sertad2
Tsfm	Peli1
Tspan31	Vps54
B4galnt1	Ehbp1
Slc26a10	B3gnt2
Dtx3	Cct4
Dctn2	Xpo1
Ddit3	Ahsa2
R3hdm2	Pex13
Ndufa4l2	Bcl11a
Nxph4	Fancl
Lrp1	Vrk2
Stat6	Mir216b
Tac2	Efemp1
Prim1	Rtn4
Ptges3	Eml6
Gls2	Sptbn1
Stat2	Psme4
Pan2	Asb3
Cnpy2	Erlec1
Cs	Cpeb4
Coq10a	Nsg2
Rnf41	Rhbdf1
Myl6	Nprl3
Cdk2	Sh3pxd2b
Tmem198b	Stk10
Gdf11	Fbxw11
Cd63	Fgf18
Olfr804	Ranbp17
Olfr827	Kcnip1
Drg1	Kcnmb1
Limk2	Lcp2
Rnf185	Dock2
Selenom	Fam196b
Smtn	Slit3
Morc2a	Pank3
Osbp2	Wwc1
Slc35e4	Tenm2
Pes1	Mat2b
Sec14l3	Ccng1
Rnf215	Gabrg2
Sf3a1	Gabrb2
Lif	C1qtnf2
Ascc2	Ccnjl
Uqcr10	Rnf145
Nf2	Ebf1
Thoc5	Clint1
Ap1b1	Lsm11
Rasl10a	Adam19
Gas2l1	Cyfip2
Emid1	Timd4
Znrf3	Olfr56
Mrps24	Btnl9
Urgcp	Zfp62
Dbnl	Mapk9
Camk2b	Rasgef1c
Nudcd3	Tbc1d9b
Ppia	Sqstm1
Ccm2	Ltc4s
Tbrg4	Canx
Adcy1	Hnrnph1
Igfbp3	Rufy1
Tns3	Adamts2
Upp1	BC049762
Abca13	Col23a1
Spata48	Phykpl
Fignl1	Hnrnpab
Grb10	Nhp2
Cobl	Rmnd5b
Akt2-ps	Jade2
Egfr	Cdkl3
Fbxo48	Vdac1
Plek	Fstl4
C1d	Rpl9-ps3
Meis1	Kif3a
Cep68	Slc22a4
Sertad2	P4ha2
Aftph	Csf2
Lgalsl	Acsl6
Vps54	Rapgef6
Ugp2	Gpx3
Otx1	Anxa6
Ehbp1	Ccdc69
Tmem17	Slc36a1
B3gnt2	G3bp1
Cct4	Gria1
Xpo1	Galnt10
Ahsa2	Cnot8
Bcl11a	AL928857.1
Fancl	Zfp692
Vrk2	Zfp672
Cfap36	Sh3bp5l
Mtif2	Fam183b
Rtn4	Rnf187
Eml6	Arf1
Sptbn1	Wnt3a
Acyp2	Zfp867
Cpeb4	Cops3
Nsg2	Rai1
Rhbdf1	Srebf1
Mpg	Tom1l2
Nprl3	Drg2
Hba-a1	Mief2
Sh3pxd2b	Tmem11
Stk10	Tnfrsf13b
Fbxw11	Mapk7
Fgf18	Epn2
Ranbp17	Grap
Kcnip1	Fam83g
Kcnmb1	Ulk2
Lcp2	Akap10
Dock2	Specc1
Slit3	Adora2b
Pank3	Zswim7
Wwc1	Pigl
Tenm2	Trpv2
Gabra1	Mmgt2
Gabrb2	Cdrt4
Atp10b	Pmp22
Ccnjl	Elac2
Ttc1	Arhgap44
Adra1b	Zkscan6
Rnf145	Dnah9
Ebf1	Shisa6
Lsm11	Tmem220
Cyfip2	Gas7
Med7	Rcvrn
Dppa1	Stx8
Havcr1	Ntn1
Timd4	Rangrf
Sgcd	Ctc1
Rack1	Aurkb
Btnl9	Tmem107
Mgat1	Per1
Olfr1393	Aloxe3
Cnot6	Gucy2e
Mapk9	Trappc1
Rasgef1c	Chd3
Rnf130	Tmem88
Mrnip	Kdm6b
Mgat4b	Dnah2
Adamts2	Efnb3
Zfp354b	Wrap53
Zfp354a	Sat2
BC049762	Eif4a1
Col23a1	Nlgn2
Phykpl	Plscr3
Hnrnpab	Kctd11
Nhp2	Neurl4
Rmnd5b	Ctdnep1
Jade2	Acadvl
Cdkl3	Asgr1
Tcf7	Slc16a11
Vdac1	Mink1
Fstl4	Rnf167
Gdf9	Pfn1
Shroom1	Camta2
Rpl9-ps3	Kif1c
Slc22a4	Zfp3
Acsl6	Rpain
Anxa6	Wscd1
Atox1	Pitpnm3
G3bp1	Med31
Glra1	Ncbp3
Gria1	Tax1bp3
Fam114a2	Rap1gap2
Galnt10	Cluh
Sap30l	Pafah1b1
Larp1	Mnt
Gemin5	Sgsm2
Olfr324	Smg6
Trim58	Rtn4rl1
Olfr318	Smyd4
Fam183b	Tlcd2
Btnl10	Rilp
Hist3h2a	Slc43a2
Arf1	Myo1c
Zfp867	Doc2b
Mprip	Rph3al
Pld6	Vps53
Cops3	Nxn
Rai1	Abr
Srebf1	Gosr1
Tom1l2	Cpd
Drg2	Efcab5
Top3a	Git1
Tnfrsf13b	Abhd15
Aldh3a2	Myo18a
Mfap4	Pipox
Mapk7	Sez6
Fam83g	Phf12
Ulk2	Flot2
Zswim7	Eral1
Pigl	Fam222b
Mmgt2	Traf4
Zfp287	Proca1
Zfp286	Sdf2
Cdrt4os1	Tnfaip1
Cox10	Ksr1
Map2k4	Omg
Zkscan6	Rab11fip4
Dnah9	Mir365-2
Shisa6	Suz12
Pirt	Atad5
Myh13	Rhot1
Gas7	Rhbdl3
Usp43	Myo1d
Ntn1	Asic2
Myh10	Rffl
Rpl26	Fndc8
Odf4	Rasl10b
Arhgef15	Taf15
Pfas	Synrg
Aurkb	Tada2a
Aloxe3	Acaca
Trappc1	Ggnbp2
Rnf227	Car4
Chd3	Ppm1d
Dnah2	Bcas3
Wrap53	Brip1
Sat2	Cltc
Eif4a1	Dhx40
Polr2a	Ppm1e
Zbtb4	Rad51c
Plscr3	Tex14
Kctd11	Hsf5
Gabarap	Mpo
Phf23	Vezf1
Dlg4	Cuedc1
Asgr1	Msi2
Slc16a11	Scpep1
Med11	Trim25
Gltpd2	Dgke
Pld2	Ankfn1
Camta2	Pctp
Zfp3	Hlf
Rpain	Tom1l1
C1qbp	Utp18
Dhx33	Mbtd1
Pitpnm3	Wfikkn2
Med31	Ankrd40
Tekt1	Cacna1g
Ggt6	Mycbpap
Mybbp1a	Rsad1
Spns2	Samd14
Ncbp3	Pdk2
Tax1bp3	Tac4
Shpk	Kat7
Rap1gap2	Fam117a
Cluh	Nxph3
Sgsm2	Phb
Srr	Phospho1
Smg6	B4galnt2
Hic1	Skap1
Smyd4	Cdk5rap3
Slc43a2	Prr15l
Rph3al	Sp2
Glod4	Scrn2
Nxn	Lrrc46
Timm22	Osbpl7
Abr	Tbkbp1
Tmigd1	Kpnb1
Blmh	Arhgap23
Slc6a4	Srcin1
Efcab5	Cisd3
Ssh2	Fbxo47
Myo18a	Plxdc1
Pipox	Stac2
Sez6	Cdk12
Flot2	Neurod2
Fam222b	Ppp1r1b
Traf4	Zpbp2
Rab34	Nr1d1
Unc119	Msl1
Slc13a2	Rapgefl1
Slc46a1	Wipf2
Sebox	Rara
Tmem97	Igfbp4
Lyrm9	Tns4
Ksr1	Krt24
Rab11fip4	Krt10
Mir365-2	Krt9
Suz12	Eif1
Atad5	P3h4
Rhbdl3	Acly
Myo1d	Cnp
Asic2	Dnajc7
Tmem132e	Zfp385c
Cct6b	Psmc3ip
Rffl	Tubg2
Rad51d	Ezh1
Nle1	Psme3
Slfn9	Aoc2
Ap2b1	Rpl27
Rasl10b	Nbr1
Taf15	Meox1
Ccl9	Mpp2
Heatr6	BC030867
Synrg	Tmub2
Acaca	Ubtf
Lhx1os	Slc25a39
Dhrs11	Fam171a2
Ggnbp2	Adam11
Car4	Gfap
Appbp2	C1ql1
Ppm1d	Hexim2
Bcas3	Fmnl1
Brip1	Map3k14
Rps6kb1	Arhgap27
Vmp1	Wnt3
Dhx40	Nsf
Ppm1e	Mapt
Rad51c	Kansl1
Tex14	Itgb3
Tspoap1	2010-03-01
Mpo	Kcnh6
Cuedc1	Taco1
Mrps23	Ern1
Ccdc182	Pecam1
Msi2	Pitpnc1
Scpep1os	Psmd12
Scpep1	Helz
Trim25	Cacng5
Dgke	Prkca
Nog	Rgs9
Ankfn1	Gna13
Pctp	Amz2
Tmem100	Slc16a6
Hlf	Wipi1
Stxbp4	Fam20a
Tom1l1	Abca5
Utp18	Map2k6
Tob1	Slc39a11
Wfikkn2	Fam104a
Luc7l3	Cpsf4l
Ankrd40	Sdk2
Cacna1g	Rpl38
Rsad1	Ttyh2
Chad	Kif19a
Ppp1r9b	Rab37
Samd14	Slc9a3r1
Tac4	Tmem104
Gngt2	Grin2c
B4galnt2	Fdxr
Igf2bp1	Fads6
Skap1	Armc7
Nfe2l1	Jpt1
Cdk5rap3	Grb2
Prr15l	Tsen54
Pnpo	Recql5
Sp2	Sap30bp
Osbpl7	Itgb4
Npepps	Unk
Socs7	Acox1
Arhgap23	Srp68
Srcin1	n-R5s74
Mllt6	Ube2o
Cisd3	Prcd
Lasp1	Mxra7
Fbxo47	Mgat5b
Plxdc1	Sec14l1
Arl5c	2009-09-01
Stac2	Tnrc6c
Cdk12	Tmc6
Neurod2	Tmc8
Erbb2	Afmid
Med24	Tk1
Thra	Tha1
Nr1d1	Socs3
Msl1	Dnah17
Rapgefl1	Cyth1
Rara	Lgals3bp
Tns4	Rbfox3
Ccr7	Gaa
Krt28	Rnf213
Krt9	Endov
Eif1	Chmp6
Acly	Baiap2
Dnajc7	Aatk
Kat2a	Bahcc1
Stat5b	Fscn2
Ezh1	Oxld1
Cntd1	Arl16
Aoc2	Slc25a10
Vat1	Lrrc45
Nbr1	Rac3
Arl4d	Dcxr
Etv4	Gps1
Meox1	Ccdc57
Cfap97d1	Csnk1d
Cd300lg	Narf
Mpp2	Foxk2
Tmem101	Tbcd
Hdac5	Rab10os
BC030867	Kif3c
Tmub2	Dtnb
Grn	Dnmt3a
Fzd2	Pomc
Meioc	Efr3b
Adam11	Dnajc27
Eftud2	Adcy3
Gfap	Ncoa1
Kif18b	Wdcp
C1ql1	Mfsd2b
Acbd4	Klhl29
Hexim1	Ldah
Hexim2	Gdf7
Map3k14	Pum2
Plekhm1	Matn3
Rprml	Ttc32
Gosr2	Rdh14
Wnt9b	Kcns3
Wnt3	Vsnl1
Nsf	Fam49a
Arf2	Platr19
Crhr1	Fam84a
Sppl2c	Trib2
Mapt	Lpin1
Kansl1	Ntsr2
Itgb3	Greb1
March10	Rock2
Ace	Pqlc3
Limd2	Kcnf1
Strada	Pdia6
Ern1	Nol10
Tex2	Hpcal1
Pecam1	Asap2
Milr1	Iah1
Pitpnc1	Taf1b
Helz	Klf11
Cacng4	Mboat2
Cacng5	Kidins220
Prkca	Id2
Axin2	Rnf144a
Rgs9	Sox11
Amz2	Dcdc2c
Slc16a6	Eipr1
Wipi1	Myt1l
Abca8b	Pxdn
Abca5	Tpo
Map2k6	Sntg2
Kcnj2	Alkal2
BC006965	Dld
Slc39a11	Cog5
Sstr2	Prkar2b
Fam104a	Cdhr3
Cpsf4l	Atxn7l1
Cdc42ep4	Twist1
Sdk2	Snx13
Rpl38	Mir680-3
Ttyh2	Agr3
Dnaic2	Tspan13
Kif19a	Ankmy2
Gpr142	Lrrc72
Rab37	Crppa
Tmem104	Meox2
Mrpl58	Dgkb
Kctd2	Etv1
Armc7	Arl4a
Jpt1	Lsmem1
Grb2	Dock4
Tmem94	Immp2l
Tsen54	Nrcam
Smim5	Stxbp6
Recql5	Nova1
Itgb4	Foxg1
Unk	Prkd1
Trim47	G2e3
Trim65	Strn3
Acox1	Hectd1
Srp68	Nubpl
Foxj1	Arhgap5
Prpsap1	Akap6
Rpl36-ps1	Npas3
Sphk1	Snx6
Aanat	Cfl2
Rhbdf2	Psma6
Prcd	Mbip
Mxra7	Nkx2-1
Mettl23	Slc25a21
Srsf2	Clec14a
Mgat5b	Pnn
Sec14l1	Fbxo33
Sept9	Rpl7a-ps1
Tmc8	Wdr20rt
Socs3	Mdga2
Pgs1	Klhdc1
Dnah17	Vcpkmt
Cyth1	Cdkl1
Usp36	Nin
Timp2	Psma3
Rbfox3	Dact1
Ccdc40	Daam1
Slc26a11	Gpr135
Rnf213	Ccdc175
Nptx1	Rtn1
Rptor	Lrrc9
Chmp6	Pcnx4
Baiap2	Dhrs7
Aatk	Slc38a6
Cep131	Snapc1
Bahcc1	Syt16
Faap100	Ppp2r5e
Slc25a10	Wdr89
Aspscr1	Syne2
Lrrc45	Zbtb1
Cenpx	Fntb
Rfng	Mpp5
Fasn	Plek2
Ccdc57	Pigh
Slc16a3	Arg2
Csnk1d	Rad51b
Cd7	Zfp36l1
Foxk2	Actn1
Rab40b	Dcaf5
Fn3k	Exd2
Tbcd	Galnt16
Rab10os	Slc39a9
Kif3c	Plekhd1
Asxl2	Smoc1
Dtnb	Slc8a3
Dnmt3a	Ttc9
Pomc	Pcnx
Efr3b	Sipa1l1
Dnajc27	Rgs6
Adcy3	Dpf3
Ncoa1	Dcaf4
Itsn2	Zfyve1
Atad2b	Rbm25
Klhl29	Psen1
Hs1bp3	Papln
Rhob	Numb
Pum2	Acot2
Matn3	Acot1
Wdr35	Dnal1
Ttc32	Elmsan1
Rdh14	Ptgr2
Msgn1	Lin52
Smc6	Syndig1l
Vsnl1	Ltbp2
Fam49a	Arel1
Platr19	Rps6kl1
Ddx1	Pgf
Trib2	Nek9
Lpin1	Fos
Greb1	Flvcr2
E2f6	Ttll5
Rock2	Ift43
Pqlc3	Esrrb
Kcnf1	Zdhhc22
Odc1	Ngb
Hpcal1	Pomt2
Asap2	Ism2
Iah1	Snw1
Mrto4-ps2	Adck1
Grhl1	Nrxn3
Klf11	Dio2
Mboat2	Tshr
Kidins220	Ston2
Id2	Sel1l
Rnf144a	Galc
Cmpk2	Kcnk10
Sox11	Ptpn21
Allc	Eml5
Trappc12	Rpl30-ps8
Myt1l	Foxn3
Tpo	Efcab11
Sntg2	Kcnk13
Alkal2	Nrde2
Dld	Calm1
Cbll1	Ttc7b
Slc26a4	Rps6ka5
Pik3cg	Dglucy
Nampt	Ccdc88c
Sypl	Fbln5
Cdhr3	Trip11
Atxn7l1	Rin3
Twistnb	Golga5
Twist1	Itpk1
Hdac9	Unc79
Snx13	Prima1
Agr3	Otub2
Meox2	Ddx24
Agmo	Serpina4-ps1
Dgkb	Serpina3n
Etv1	Dicer1
Arl4a	Syne3
Scin	Glrx5
Ifrd1	Tunar
Dock4	Bcl11b
Immp2l	Ccdc85c
Lrrn3	Hhipl1
Pnpla8	Eml1
Nrcam	Evl
Stxbp6	Wdr25
Prkd1	Mif-ps7
Strn3	Dlk1
Nubpl	Ppp2r5c
Akap6	Hsp90aa1
Npas3	Mok
Egln3	Zfp839
Eapp	Tecpr2
Snx6	Rcor1
Ppp2r3c	Traf3
Psma6	Exoc3l4
Mbip	Tnfaip2
Sfta3-ps	Eif5
Nkx2-1	Mark3
Slc25a21	Trmt61a
Clec14a	Ckb
Sec23a	Apopt1
Gemin2	Klc1
Trappc6b	Atp5mpl
Mia2	Tdrd9
Fbxo33	Kif26a
Tspyl-ps	Tmem179
Mdga2	Adssl1
Nemf	Siva1
Vcpkmt	Cep170b
L2hgdh	Gpr132
Map4k5	Jag2
Nin	Mta1
Abhd12b	Crip1
Trim9	Tedc1
Tmx1	Zfp386
Actr10	Ncapg2
Psma3	Ptprn2
Arid4a	Rapgef5
Daam1	Cdca7l
Gpr135	Dnah11
Ccdc175	Abcb5
Rtn1	Macc1
Dhrs7	Tmem196
Slc38a6	Gdi2
Prkch	Asb13
Syt16	Net1
Kcnh5	Akr1c12
Ppp2r5e	Pfkp
Wdr89	Adarb2
Syne2	Wdr37
Tex21	Idi1
Mthfd1	Larp4b
Akap5	Dip2c
Zbtb25	Chrm3
Plekhg3	Ryr2
Max	Mtr
Fut8	Actn2
Mpp5	Heatr1
Tmem229b	Nid1
Plekhh1	Lyst
Pigh	Ggps1
Arg2	Arid4b
Rad51b	Mrpl32
Zfp36l1	AW209491
Actn1	Psma2
Dcaf5	Gli3
Galnt16	Inhba
Plekhd1	Sugct
Ccdc177	Mplkip
Susd6	Cdk13
Smoc1	Pou6f2
Ttc9	Vps41
Pcnx	Epdr1
n-R5s62	Nme8
Sipa1l1	Elmo1
Rgs6	Aoah
Dpf3	Trim27
Dcaf4	Zscan12
Rbm25	Hist1h2br
Papln	Pom121l2
Numb	Hist1h2ag
Acot2	Vmn1r200
Acot1	Abt1
Acot3	Btn1a1
Elmsan1	n-TStga1
Fam161b	Hist1h2ad
Rnf113a2	Hist1h2bc
Lin52	Hfe
Vsx2	Hist1h1c
Syndig1l	Hist1h2bb
Ltbp2	Carmil1
Arel1	Ripor2
Prox2	Tdp2
Rps6kl1	Nrsn1
Pgf	Hdgfl1
Nek9	Sox4
Tmed10	Cdkal1
Fos	E2f3
Jdp2	Mboat1
Ttll5	Agtr1a
Ift43	Irf4
Gpatch2l	Foxf2
Esrrb	Foxc1
Vash1	Mylk4
Lrrc74a	Wrnip1
Cipc	Serpinb1b
Zdhhc22	Serpinb6a
Ngb	Bphl
Ahsa1	Tubb2b
Ism2	Psmg4
Snw1	Slc22a23
Adck1	Pxdc1
Nrxn3	Eci3
Dio2	Cdyl
Cep128	Rpp40
Gtf2a1	Fars2
Ston2	Rreb1
Sel1l	Cage1
Rpl17-ps2	Bmp6
Flrt2	Tfap2a
Galc	Gcnt2
Kcnk10	Pak1ip1
Spata7	Tmem14c
Ptpn21	Adtrp
Rpl30-ps8	Hivep1
Foxn3	Phactr1
Tdp1	Gfod1
Kcnk13	Sirt5
Psmc1	Nol7
Nrde2	Ranbp9
Calm1	Mcur1
Ttc7b	Rnf182
Ccdc88c	Cd83
Ppp4r3a	Jarid2
Tc2n	Atxn1
Fbln5	Stmnd1
Slc24a4	Rbm24
Rin3	Cap2
Golga5	Fam8a1
Itpk1	Rnf144b
Unc79	Barx1
Asb2	Phf2
Ddx24	Fam120a
Ppp4r4	Ninj1
Dicer1	Card19
Clmn	Bicd2
Syne3	Iars
Tunar	Shc3
Ak7	Secisbp2
Papola	Sema4d
Vrk1	Gadd45g
Bcl11b	Diras2
Ccdc85c	Syk
Hhipl1	BB123696
Cyp46a1	Auh
Eml1	Nfil3
Evl	Ror2
Wdr25	Sptlc1
Mif-ps7	Hrh2
Dlk1	Cplx2
Mir770	Higd2a
Ppp2r5c	Rnf44
Ankrd9	Gprin1
Rcor1	Fgfr4
Traf3	Nsd1
Cdc42bpb	Lman2
Exoc3l4	Pdlim7
Tnfaip2	Fam193b
Eif5	Txndc15
Mark3	H2afy
Ckb	Neurog1
Apopt1	Smad5
Ppp1r13b	Spock1
Atp5mpl	Klhl3
Tdrd9	Kif27
Aspg	Rmi1
Kif26a	Slc28a3
Tmem179	Rpl13-ps2
Inf2	Ntrk2
Adssl1	Agtpbp1
Siva1	Spata31d1d
Cep170b	Isca1
Jag2	Fbp2
Mta1	Aopep
Zfp386	Fancc
Vipr2	Ptch1
Esyt2	Ercc6l2
Ptprn2	Cdc14b
Rapgef5	Nlrp4f
Cdca7l	Uqcrb
Sp8	Zfp759
Abcb5	Zfp273
Macc1	Adcy2
Tmem196	Tent4a
Gdi2	Ube2ql1
Tasor2	Med10
Asb13	AU017674
Akr1c18	Adamts16
Akr1c19	Mir466f-4
Akr1e1	Irx4
Klf6	Mrpl36
Pitrm1	Ndufs6
Adarb2	Lpcat1
Wdr37	Slc12a7
Idi1	Trip13
Larp4b	Tppp
Dip2c	Slc9a3
Chrm3	Pdcd6
Mtr	Rfesd
Actn2	Fam81b
Lgals8	Mctp1
Ero1lb	Fam172a
Gpr137b	Nr2f1
Lyst	Adgrv1
Gng4	Lysmd3
Ggps1	Mblac2
Mrpl32	Cetn3
Psma2	Mef2c
Gli3	Ccnh
Inhba	Cox7c
Sugct	Vcan
Mplkip	Xrcc4
Cdk13	Atp6ap1l
Rala	Atg10
Pou6f2	Ssbp2
Vps41	Acot12
Amph	Ckmt2
Elmo1	Rasgrf2
Aoah	Msh3
Olfr1368	Ankrd34b
Trim27	Fam151b
Gpx5	Serinc5
Zkscan3	Thbs4
Pgbd1	Mtx3
Zkscan4	Cmya5
Zkscan8	Tent2
Hist1h4j	Arsb
Hist1h2br	Ap3b1
Pom121l2	Tbca
Prss16	Pde8b
Abt1	Zbed3
n-TStga1	Aggf1
Hist1h3f	F2rl1
Hist1h4f	Iqgap2
Hist1h2be	Sv2c
Hist1h4c	Ankdd1b
Hfe	Col4a3bp
Hist1h3b	Hmgcr
Slc17a3	Gcnt4
Slc17a1	Fam169a
Hist1h2aa	Gfm2
Scgn	Arhgef28
Carmil1	Ankra2
Ripor2	Foxd1
Tdp2	Mrps27
Aldh5a1	Cartpt
Gpld1	Bdp1
Dcdc2a	Gtf2h2
Nrsn1	Ocln
Sox4	Cdk7
Cdkal1	Mrps36
E2f3	Ccnb1
Mboat1	Pik3r1
Irf4	Cd180
Exoc2	Mast4
Foxf2	Srek1
Foxc1	Nln
Mylk4	Sgtb
Serpinb1c	Trim23
Vmn2r-ps94	Adamts6
Ripk1	Cwc27
Bphl	Rnf180
Tubb2b	Htr1a
Psmg4	AI197445
Slc22a23	Zswim6
Pxdc1	Ercc8
Fam50b	Elovl7
Eci3	Pde4d
Eci2	Rab3c
Rpp40	Gapt
Lyrm4	Plk2
Fars2	Actbl2
Ly86	Gpbp1
Rreb1	Map3k1
Ssr1	Ankrd55
Bmp6	Slc38a9
Txndc5	Plpp1
Slc35b3	Dhx29
Ofcc1	Cdc20b
Gcnt2	BC067074
Pak1ip1	Arl15
Tmem14c	Ndufs4
Sycp2l	Mocs2
Nedd9	Itga2
Hivep1	Pelo
Edn1	Isl1
Phactr1	Parp8
Gfod1	Hcn1
Sirt5	Fgf10
Nol7	D13Ertd608e
Rnf182	Flnb
Cd83	Abhd6
Jarid2	Pdhb
Dtnbp1	Fam107a
Hsp25-ps1	Oit1
Atxn1	Fhit
Stmnd1	Ptprg
Rbm24	Cadps
Cap2	Atxn7
Fam8a1	Il3ra
Kif13a	Nek10
Nhlrc1	Lrrc3b
Rnf144b	Ngly1
Id4	Top2b
Zfp169	Rarb
Ptpdc1	Thrb
Barx1	Nr1d2
Phf2	Ube2e2
Fam120aos	Gng2
Ninj1	Saysd1
Susd3	Nudt13
Fgd3	Mrps16
Bicd2	Anxa7
Nol8	Ppp3cb
Iars	Usp54
S1pr3	Myoz1
Shc3	Sec24c
Sema4d	Ndst2
Diras2	Camk2g
Syk	Plau
BB123696	Adk
Auh	Kat6b
Nfil3	Dupd1
Ror2	Dusp13
Sptlc1	Vdac2
Msx2	Comtd1
Drd1	Zfp503
Sfxn1	Lrmda
Hrh2	Dlg5
Cplx2	Zmiz1os1
Cltb	Zmiz1
Rnf44	Ppif
Sncb	Ppifos
Fgfr4	Zcchc24
Rab24	Slmap
Dbn1	Arf4
Pdlim7	Il17rd
Caml	Arhgef3
Txndc15	Erc2
H2afy	Cacna2d3
Fbxl21	Il17rb
Trpc7	Cacna1d
Spock1	Tkt
Klhl3	Prkcd
Hnrnpa0	Sfmbt1
Idnk	Stimate
Kif27	Itih3
Slc28a3	Nek4
Rpl13-ps2	Tnnc1
Ntrk2	Sema3g
Agtpbp1	Phf7
Naa35	Ankrd28
Golm1	Ncoa4
Isca1	Chat
Tut7	Ercc6
Dapk1	Fam170b
Aopep	Wdfy4
Fancc	Mapk8
Ptch1	Frmpd2
Ercc6l2	Gdf10
Hsd17b3	Gdf2
Slc35d2	Anxa8
Habp4	Gprin2
Cdc14b	Bmpr1a
Ctsl	Ldb3
Cdk20	Wapl
Mfsd14b	Grid1
Mterf3	n-R5s46
Zfp759	Ccser2
Zfp455	Rgr
Zfp457	Cdhr1
Zfp459	Nrg3
Zfp748	Tspan14
Zfp65	Ptger2
Zfp493	Gpr137c
Zfp273	Psmc6
BC048507	Gnpnat1
Mtrr	Fermt2
Adcy2	Ddhd1
Tent4a	Cnih1
Ube2ql1	Mapk1ip1l
Med10	Fbxo34
Adamts16	Peli2
Mrpl36	Tmem260
Ndufs6	Otx2os1
Lpcat1	Slc35f4
Slc6a3	Tep1
Slc6a19	Klhl33
Slc12a7	Rnase4
Trip13	Ang2
Tppp	Arhgef40
Cep72	Tmem253
Slc9a3	Rpgrip1
Ahrr	Chd8
Zfp72	Sall2
Pcsk1	Trav6-7-dv9
Rhobtb3	Trav17
Spata9	Trav23
Rfesd	Trac
Gpr150	Oxa1l
Mctp1	Slc7a7
Slf1	Lrp10
Fam172a	Haus4
Nr2f1	Ajuba
Adgrv1	Slc7a8
Lysmd3	Pabpn1
Mblac2	Slc22a17
Cetn3	Ngdn
Mef2c	Zfhx2os
Ccnh	Ap1g2
Edil3	Dhrs2
Hapln1	Dhrs4
Vcan	Carmil3
Xrcc4	Dcaf11
Rps23	Psme2
Atg10	Irf9
Acot12	Rabggta
Ckmt2	Dhrs1
Rasgrf2	Nynrin
Fam151b	Pspc1
Serinc5	Zmym2
Thbs4	Gjb6
Cmya5	Cryl1
Homer1	Sap18
Jmy	Micu2
Bhmt	Fgf9
Dmgdh	Shisa2
Arsb	Atp8a2
Scamp1	Spata13
Ap3b1	Mipep
Tbca	Sacs
Wdr41	Ebpl
Pde8b	Gucy1b2
Aggf1	Fam124a
Iqgap2	Wdfy2
Sv2c	Neil2
Poc5	Gata4
Col4a3bp	Blk
Fam169a	Tdh
Gfm2	Xkr6
Enc1	Rp1l1
Lncenc1	Msra
Arhgef28	Mir124a-1hg
Tnpo1	Kif13b
Zfp366	Hmbox1
Ptcd2	Extl3
Map1b	Fzd3
Mccc2	Zfp395
Smn1	Pnoc
Naip1	Elp3
Ocln	Pbk
Marveld2	Esco2
Mrps36	Scara3
Cenph	Gulo
Ccnb1	Chrna2
Pik3r1	Stmn4
Cd180	Dpysl2
Mast4	Ppp2r2a
Srek1	Ebf2
Trim23	Dock5
Cwc27	Stc1
Rgs7bp	Pebp4
Rnf180	Slc39a14
Ipo11	Polr3d
AI197445	Phyhip
Ndufaf2	Dmtn
Ercc8	Fgf17
Depdc1b	Xpo7
Pde4d	Gfra2
Rab3c	Rcbtb2
Gapt	Rb1
Plk2	Itm2b
Actbl2	Nudt15
Map3k1	Esd
Ankrd55	Lrch1
Slc38a9	Zc3h13
Dhx29	Siah3
Ccno	Cog3
Cdc20b	Gtf2f2
Gpx8	Rps2-ps6
BC067074	Serp2
Snx18	Fkbp1a-ps1
Hspb3	Enox1
Arl15	Mir1971
Ndufs4	Akap11
Mocs2	Dgkh
Itga2	Vwa8
Isl1	Zfp957
Emb	Rgcc
Hcn1	Naa16
Mrps30	Pcdh8
Ccl28	Olfm4
Nim1k	Pcdh17
Zfp131	Diaph3
Flnb	Pcdh9
Dnase1l3	Klhl1
Pxk	Dach1
Pdhb	Rpl36a-ps1
Fam107a	Mzt1
Oit1	Klf5
Fhit	Klf12
Ptprg	Hspd1-ps5
Fezf2	Tbc1d4
Cadps	Commd6
Synpr	Lmo7
Atxn7	Scel
Nek10	Slain1
Rpl31-ps3	Ednrb
Ngly1	Rbm26
Rarb	Ndfip2
Tpi-rs9	Gpc5
Thrb	Gpc6
Nr1d2	Dct
Nkiras1	Gpr180
Ube2e2	Abcc4
Nid2	Cldn10
Gng2	Dnajc3
Nudt13	Uggt2
Mrps16	Hs6st3
Anxa7	Mbnl2
Myoz1	Rpl19-ps5
Sec24c	Farp1
Ndst2	Stk24
Vcl	Dock9
Ap3m1	Ubac2
Adk	Tm9sf2
Kat6b	Clybl
Dupd1	Zic5
Dusp13	Pcca
Vdac2	Tmtc4
Comtd1	AA536875
Lrmda	Nalcn
Kcnma1	Fgf14
Dlg5	Selenop
Zmiz1os1	Ghr
Zmiz1	Oxct1
Zcchc24	Plcxd3
Anxa11	C6
Slmap	Ttc33
Dennd6a	Fyb
Arf4	Rictor
Il17rd	Osmr
Arhgef3	Lifr
Ccdc66	Egflam
Erc2	Wdr70
Wnt5a	Slc1a3
Cacna2d3	Nadk2
Lrtm1	Spef2
Chdh	Agxt2
Il17rb	Ttc23l
Cacna1d	Rai14
Dcp1a	Rxfp3
Tkt	Adamts12
Prkcd	Zfr
Stimate	Mtmr12
Mustn1	Pdzd2
Smim4	Drosha
Nt5dc2	Cdh9
Stab1	Cdh10
Nisch	Cdh12
Tnnc1	Cdh18
Sema3g	Myo10
Phf7	Retreg1
Dnah1	Fbxl7
Capn7	Otulin
Btd	Otulinl
Ankrd28	Trio
Chat	Dnah5
Ercc6	Ctnnd2
Wdfy4	Dap
Lrrc18	Ankrd33b
Arhgap22	Ropn1l
Mapk8	Cmbl
Frmpd2	Atpsckmt
Gdf10	Sema5a
Anxa8	Tspyl5
Sncg	Mtdh
Bmpr1a	Rpl30
Ldb3	Stk3
Grid1	Vps13b
n-R5s46	Rgs22
Ccser2	Fbxo43
Rgr	Spag1
Cdhr1	Ankrd46
Nrg3	Ywhaz
Sh2d4b	Zfp706
Tspan14	Ncald
Dydc1	Ubr5
Ero1l	Klf10
Psmc6	Azin1
Styx	Baalc
Gnpnat1	Slc25a32
Ddhd1	Rims2
Samd4	Dcstamp
Gch1	Dpys
Dlgap5	Lrp12
Peli2	Zfpm2
Otx2os1	Oxr1
Naa30	Angpt1
Armh4	Rspo2
Ttc5	Eif3e
Tep1	Emc2
Klhl33	Tmem74
Pnp2	Trhr
Rnase4	Eny2
Mettl17	Pkhd1l1
Arhgef40	Sybu
Tmem253	Csmd3
Zfp219	Trps1
Olfr221	Eif3h
Supt16	Rad21
Tox4	Aard
Sall2	Med30
Trav6-7-dv9	Ext1
Traj27	Samd12
Trac	Mal2
Dad1	Ccn3
Oxa1l	Enpp2
Mmp14	Taf2
Lrp10	Dscc1
Prmt5	Deptor
Haus4	Col14a1
Ajuba	Has2
Acin1	Has2os
Slc7a8	Slc22a22
Homez	Zhx2
Pabpn1	Derl1
Slc22a17	Fam83a
Myh7	Zhx1
Ngdn	Atad2
Thtpa	Wdyhv1
Ap1g2	Fbxo32
Carmil3	Fam91a1
Nrl	Fer1l6
Psme2	Tmem65
Tinf2	Rnf139
Rabggta	Mtss1
Dhrs1	Sqle
Ltb4r1	Washc5
Nfatc4	Nsmce2
Nynrin	Myc
Sdr39u1	Pvt1
Atp12a	Fam49b
Pspc1	Asap1
Cryl1	Kcnq3
Ift88	Lrrc6
Eef1akmt1	Tg
Xpo4	St3gal1
Lats2	Zfat
Micu2	Khdrbs3
Cab39l	Fam135b
Shisa2	Col22a1
Atp8a2	Trappc9
Amer2	Dennd3
Spata13	Ptp4a3
C1qtnf9	Mroh5
Mipep	Adgrb1
Tnfrsf19	Them6
Sacs	Slurp2
Ebpl	Ly6h
Dleu2	Top1mt
Dleu7	Rhpn1
Fam124a	Mafa
Serpine3	Zc3h3
Wdfy2	Tsta3
Neil2	Iqank1
Blk	Scrib
Fam167a	Nrbp2
Xkr6	BC024139
Rp1l1	Grina
Prss55	Mroh1
Msra	Vps28
Kif13b	Tonsl
Hmbox1	Ppp1r16a
Ints9	Mb
Extl3	Rbfox2
Fzd3	Myh9
Zfp395	Foxred2
Pnoc	Cacng2
Elp3	Ift27
Ccdc25	Tex33
Scara3	Kctd17
Gulo	Tmprss6
Ptk2b	C1qtnf6
Stmn4	Elfn2
Adra1a	Mfng
Dpysl2	Card10
Pnma2	Pdxp
Ppp2r2a	Triobp
Ebf2	Micall1
Dock5	Pick1
Stc1	Tomm22
Nkx2-6	Cbx7
Slc25a37	Syngr1
Loxl2	Tnrc6b
Pebp4	Mrtfa
Sorbs3	Ep300
Ppp3cc	Chadl
Phyhip	Tef
Hr	Aco2
Fam160b2	Xrcc6
Dmtn	Snu13
Gfra2	Srebf2
Fndc3a	Tnfrsf13c
Rcbtb2	Cenpm
Itm2b	2003-09-01
Nudt15	Cyp2d22
Esd	Tcf20
Lrch1	Nfam1
Siah3	Poldip3
Erich6b	A4galt
Kctd4	Arfgap3
Gtf2f2	Ttll1
Gpalpp1	Scube1
Tsc22d1	Mpped1
Enox1	Efcab6
Epsti1	Parvb
Dgkh	Parvg
Vwa8	Shisal1
Naa16	Rtl6
Wbp4	Prr5
Cnmd	Arhgap8
Olfm4	Phf21b
Pcdh17	Nup50
Diaph3	Fbln1
Pcdh20	Lncppara
Pcdh9	Celsr1
Klhl1	Cerk
Dach1	Tbc1d22a
Mzt1	Tafa5
Klf5	Zdhhc25
Klf12	Creld2
Hspd1-ps5	Alg12
Tbc1d4	Pim3
Commd6	Mlc1
Lmo7	Tubgcp6
Scel	Hdac10
Ednrb	Plxnb2
Rnf219	Dennd6b
Rbm26	Ppp6r2
Ndfip2	Arsa
Trim52	Shank3
Slitrk1	Rabl2
Slitrk5	Syt10
Mir17hg	Cpne8
Gpc5	Rpl31-ps8
Gpc6	Kif21a
Dct	Slc2a13
Gpr180	Lrrk2
Abcc4	Cntn1
Cldn10	Pdzrn4
Dzip1	Prickle1
Uggt2	Pus7l
Hs6st3	Tmem117
Mbnl2	Nell2
Rpl19-ps5	Dbx2
Farp1	Ano6
Stk24	Slc38a1
Dock9	Rpl10a-ps3
Ubac2	Rapgef3
Gpr183	Slc48a1
Tm9sf2	Hdac7
Clybl	Vdr
Zic5	Tmem106c
Pcca	Col2a1
Tmtc4	Senp1
AA536875	Asb8
Nalcn	Ccdc184
Itgbl1	Zfp641
Fgf14	Adcy6
Selenop	Cacnb3
Ghr	Ddx23
Oxct1	Ccdc65
Plcxd3	Ddn
Ttc33	Prkag1
Ptger4	Prph
Dab2	Dnajc22
C9	Spats2
Fyb	Fmnl3
Lifr	Nckap5l
Egflam	Faim2
Gdnf	Cox14
Wdr70	Lima1
Cplane1	Dip2b
Slc1a3	Atf1
Nadk2	Mettl7a1
Lmbrd2	Letmd1
Capsl	Slc4a8
Dnajc21	Scn8a
Ttc23l	Fignl2
Rai14	Ankrd33
Rxfp3	Acvrl1
Adamts12	Atg101
Npr3	Krt81
Sub1	Krt74
Zfr	Eif4b
Mtmr12	Spryd3
Golph3	Rarg
Pdzd2	Sp7
Drosha	Amhr2
Cdh12	Prr13
Cdh18	Tarbp2
Basp1	Atf7
Myo10	Atp5g2
Retreg1	Calcoco1
Fbxl7	Smug1
Ank	Hnrnpa1
Otulin	Gpr84
Otulinl	Zfp385a
Trio	Olfr163-ps1
Dnah5	Zfp174
Ctnnd2	Nlrc3
Dap	Trap1
Cmbl	Glis2
Atpsckmt	Pam16
Sema5a	Coro7
Cpq	Ubald1
Tspyl5	Mgrn1
Mtdh	Anks3
Laptm4b	Sec14l5
Matn2	Rbfox1
Rpl30	Abat
Pop1	Pmm2
Stk3	Usp7
Vps13b	Grin2a
Cox6c	Atf7ip2
Rgs22	Tekt5
Fbxo43	Tvp23a
Spag1	Ciita
Ywhaz	Dexi
Zfp706	Rmi2
Grhl2	Rsl1d1
Ncald	Snx29
Ubr5	Cpped1
Klf10	Shisa9
Azin1	Mrtfb
Atp6v1c1	Parn
Slc25a32	Rrn3
Rims2	Mpv17l
Dpys	Ifitm7
Lrp12	Nde1
Zfpm2	Fopnl
Oxr1	Abcc1
Angpt1	Pkp2
Trhr	Fgd4
Eny2	Vpreb1
Ebag9	Mapk1
Kcnv1	Sdf2l1
Csmd3	Hic2
Trps1	Tmem191c
Rad21	Aifm3
Ext1	Lztr1
Samd12	Ccdc74a
Ccn3	Prodh
Enpp2	Mir6366
Col14a1	Ccdc188
Has2	Ranbp1
Slc22a22	Arvcf
Zhx2	2005-09-01
Derl1	Rps2-ps7
Fam83a	Hira
Zhx1	B3gnt5
Fam91a1	Klhl24
Fer1l6	Yeats2
Tmem65	Parl
Mtss1	Abcc5
Sqle	Abcf3
Washc5	Ece2
Nsmce2	Psmd2
Myc	Fam131a
Pvt1	Ephb3
Tsg101-ps	Magef1
Fam49b	Map3k13
Asap1	Tmem41a
Kcnq3	Igf2bp2
Lrrc6	Tra2b
Tg	Etv5
St3gal1	Dgkg
Zfat	Crygs
Khdrbs3	Tbccd1
Fam135b	Dnajb11
Col22a1	St6gal1
Trappc9	Masp1
Chrac1	Rtp4
Ago2	Sst
Ptk2	Lpp
Dennd3	Tprg
Slc45a4	Trp63
Gpr20	P3h2
Ptp4a3	Fgf12
Mroh5	Mb21d2
Adgrb1	Hrasls
Arc	Atp13a4
Them6	Opa1
Ly6e	Hes1
Ly6h	Gp5
Rhpn1	Tmem44
Mafa	Xxylt1
Zc3h3	Ncbp2
Tsta3	Senp5
Zfp623	Pigx
Nrbp2	Nrros
BC024139	Tnk2
Plec	Rpl35a
Grina	Lmln
Gpaa1	Osbpl11
Cyc1	Snx4
Mroh1	Slc12a8
Vps28	Heg1
Tonsl	Itgb5
Ppp1r16a	Kalrn
Zfp647	Ropn1
Mb	Mylk
Myh9	Hacd2
Foxred2	Adcy5
Ift27	Sema5b
Csf2rb2	Hspbap1
Csf2rb	Slc15a2
Tex33	Stxbp5l
Tmprss6	Gtf2e1
C1qtnf6	Rabl3
Sstr3	Hgd
Rac2	Fstl1
Elfn2	Gpr156
Mfng	Gsk3b
Gga1	Maats1
Triobp	Adprh
Micall1	Timmdc1
Maff	Tmem39a
Kdelr3	Igsf11
Ddx17	Lsamp
Fam227a	Zbtb20
Tomm22	Drd3
Nptxr	Qtrt2
Cbx7	Ccdc191
Mief1	Atp6v1a
Enthd1	Sidt1
Grap2	Spice1
Tnrc6b	Cfap44
Mrtfa	Boc
Rbx1	Ccdc80
Ep300	BC016579
Rangap1	Plcxd2
Tef	Morc1
Tob2	Cd47
Aco2	Bbx
Xrcc6	Cblb
Desi1	Alcam
Srebf2	Zpld1
Tnfrsf13c	Nxpe3
Cenpm	Pcnp
Sept3	Senp7
Cyp2d22	Impg2
Tcf20	Abi3bp
Nfam1	Tfg
Poldip3	Tomm70a
Arfgap3	Nit2
Ttll1	Tbc1d23
Scube1	Cmss1
Mpped1	Col8a1
Efcab6	Dcbld2
Samm50	Gabrr3
Parvg	Riox2
Shisal1	Crybg3
Prr5	Arl6
Phf21b	Epha6
Nup50	Arl13b
Smc1b	Pros1
Fbln1	Epha3
Atxn10	Htr1f
Lncppara	Cadm2
Gtse1	Gbe1
Trmu	Robo1
Celsr1	Robo2
Gramd4	Samsn1
Cerk	Nrip1
Tbc1d22a	Usp25
Tafa5	Cxadr
Zdhhc25	Rps19-ps12
Brd1	Ncam2
Alg12	Atp5j
Mlc1	App
Tubgcp6	Cyyr1
Hdac10	Adamts1
Plxnb2	Adamts5
Ppp6r2	Rwdd2b
Ncaph2	Cct8
Arsa	Map3k7cl
Shank3	Bach1
Syt10	Krtap7-1
Cpne8	Tiam1
Kif21a	Scaf4
Abcd2	Hunk
Slc2a13	Eva1c
Lrrk2	Cfap298
Cntn1	Synj1
Pdzrn4	Paxbp1
Prickle1	Tmem50b
Adamts20	Donson
Tmem117	Itsn1
Nell2	Atp5o
Dbx2	Mrps6
Ano6	Smim11
Arid2	Runx1
Slc38a1	Mir802
Rpl10a-ps3	Dop1b
Pced1b	Morc3
Rapgef3	Chaf1b
Hdac7	Hlcs
Col2a1	Dyrk1a
Senp1	Kcnj6
Asb8	Brwd1
Zfp641	B3galt5
Kansl2	Igsf5
Ccnt1	Itgb2l
Adcy6	Pcp4
Ddx23	Dscam
Rnd1	Bace2
Ccdc65	Prdm15
Arf3	C2cd2
Wnt1	Tiam2
Kmt2d	Tfb1m
Tuba1a	Arid1b
Dnajc22	Tmem242
Spats2	Zdhhc14
Kcnh3	Synj2
Prpf40b	Ezr
Faim2	Mir692-1
Aqp6	Rps6ka2
Racgap1	Fndc1
Lima1	Mpc1
Fam186a	Pde10a
Atf1	Pacrg
Mettl7a1	Prkn
n-R5s43	Agpat4
Slc4a8	Map3k4
Scn8a	Slc22a3
Fignl2	Igf2r
Ankrd33	Mas1
Acvrl1	Mrgprh
Acvr1b	Acat3
Grasp	Acat2
Atg101	Wtap
Krt81	Tcte2
Krt74	Afdn
Spryd3	Dact2
Itgb7	Smoc2
Rarg	Thbs2
Mfsd5	Wdr27
Tarbp2	Ermard
Npff	Fam120b
Atp5g2	Psmb1
Calcoco1	Prdm9
Smug1	Zfp960
Hnrnpa1	Riok2
Gpr84	Lix1
Itga5	Spaca6
Pde1b	Has1
Slx4	Zfp160
Crebbp	Zfp52
Srl	Zfp948
Tfap4	Zfp820
Glis2	Zfp995
Pam16	Zfp942
Coro7	Zfp947
Ubald1	Zfp994
Ubn1	Zfp758
Sec14l5	Zfp946
Rbfox1	Zfp40
Mettl22	Zfp13
Abat	Mmp25
Pmm2	Thoc6
Carhsp1	Flywch1
Grin2a	Prss32
Emp2	Pdpk1
Tvp23a	Tedc2
Ciita	Ccnf
Clec16a	Abca3
Rmi2	Eci1
Litaf	Mlst8
Txndc11	Caskin1
Snx29	Rab26
Shisa9	Pkd1
Ercc4	Slc9a3r2
Mir193b	Ndufb10
Parn	Msrb1
Pla2g10	Mapk8ip3
Rrn3	Unkl
Ntan1	Ube2i
Pdxdc1	Cacna1h
Mpv17l	Tekt4
Ifitm7	Sox8
Snai2	Lmf1
Mzt2	Haghl
Cebpd	Stub1
Pkp2	Mettl26
Vpreb1	Tmem8
Mapk1	Rgs11
Ypel1	Fam234a
Ppil2	Ergic1
Sdf2l1	Atp6v0e
Tmem191c	Crebrf
Lztr1	Syngap1
Slc7a4	Ggnbp1
Smpd4	Bak1
Ccdc74a	Lemd2
Med15	Grm4
Prodh	Hmga1
Rtn4r	Pacsin1
Mir6366	Ilrun
Ccdc188	Anks1
Zdhhc8	Tcp11
Ranbp1	Scube3
Arvcf	Ppard
Txnrd2	Fkbp5
Gnb1l	Mapk14
Gp1bb	Brpf3
Sept5	Pnpla1
Yeats2	Stk38
Map6d1	Cdkn1a
Dvl3	Cpne5
Polr2h	Mtch1
Ephb3	Tbc1d22b
Magef1	Cmtr1
Vps8	Ccdc167
Ehhadh	Mdga1
Map3k13	Dnah8
Tmem41a	Abcg1
Igf2bp2	Tff3
Tra2b	Rsph1
Etv5	Slc37a1
Dgkg	Pde9a
Crygs	AC166172.7
Tbccd1	Pknox1
Dnajb11	AC090881.2
Rfc4	Sik1
St6gal1	Pdxk-ps
Masp1	Notch3
Rtp4	Wiz
Lpp	Cyp4f39
Tprg	Cyp4f16
Trp63	Cyp4f15
P3h2	Zfp799
Ostn	Zfp870
Fgf12	Cyp4f14
Mb21d2	Cyp4f13
Hrasls	Zfp563
Opa1	Zfp414
Hes1	Angptl4
Tmem44	Cd320
Fam43a	Vps52
Xxylt1	H2-K1
Acap2	Ring1
Apod	H2-Ke6
Dlg1	H2-Pb
Ncbp2	H2-DMa
Pigx	H2-DMb2
Rnf168	H2-Ob
Ubxn7	H2-Ab1
Pcyt1a	BC051142
Tnk2	Rnf5
Iqcg	Dxo
Rpl35a	Skiv2l
Lmln	Neu1
Osbpl11	Hspa1b
Snx4	Hspa1a
Slc12a8	Lsm2
Heg1	Vwa7
Itgb5	Sapcd1
Kalrn	Gpank1
Hacd2	Ddx39b
Adcy5	H2-D1
Sec22a	Tcf19
Sema5b	Vars2
Hspbap1	Ddr1
Parp9	Ier3
Stfa3	Flot1
Ildr1	Nrm
Slc15a2	Ppp1r18
Polq	Atat1
Gtf2e1	Ppp1r10
Hgd	Abcf1
Fstl1	Gnl1
Lrrc58	H2-Bl
Gpr156	H2-M10.1
Gsk3b	Gabbr1
Nr1i2	Olfr94
Cd80	Olfr96
Timmdc1	H2-M3
Tmem39a	Glyatl3
Arhgap31	Ptchd4
Igsf11	Adgrf2
Lsamp	Tnfrsf21
Zbtb20	Adgrf5
Drd3	Mep1a
Ccdc191	Ankrd66
Qtrt2	Tdrd6
Atp6v1a	Rcan2
Usf3	Clic5
Sidt1	Runx2
Boc	Supt3
Nepro	Tmem151b
Ccdc80	Hsp90ab1
Atg3	Slc29a1
Cd200	Capn11
BC016579	Mrpl14
Phldb2	Vegfa
Plcxd2	Rsph9
Cd96	Mad2l1bp
Nectin3	Xpo5
Morc1	Abcc10
Ift57	Slc22a7
Bbx	Ttbk1
Cblb	Cul9
Alcam	Ptk7
Zpld1	Ppp2r5d
Nxpe3	Tbcc
Cep97	Trerf1
Pcnp	Mrps10
Senp7	Taf8
Impg2	Ccnd3
Abi3bp	Usp49
Lnp1	Prickle4
Tomm70a	Mdfi
Nit2	Foxp4
Tbc1d23	Apobec2
Cmss1	Unc5cl
Dcbld2	Lrfn2
Cldnd1	Daam2
Gabrr3	Kif6
Riox2	Rftn1
Crybg3	Plcl2
Arl6	Tbc1d5
Epha6	Satb1
Arl13b	Kcnh8
Epha3	Efhb
Vgll3	Pp2d1
Cadm2	Slc5a7
Gbe1	Shd
Robo1	Plin5
Robo2	Sema6b
Samsn1	Fem1a
Nrip1	Plin3
Usp25	Uhrf1
Mir99ahg	Kdm4b
Cxadr	Ptprs
Rps19-ps12	Znrf4
Ncam2	Safb
Mir155hg	Lonp1
Jam2	Ranbp3
Atp5j	Ndufa11
App	Dus3l
Cyyr1	Rfx2
Adamts1	Clpp
Adamts5	Khsrp
N6amt1	Cd70
Rwdd2b	C3
Usp16	Trip10
Cct8	Vav1
Bach1	Nudt12
Grik1	Efna5
Krtap13	Fbxl17
Krtap16-3	Fer
Krtap7-1	Tmem232
Krtap11-1	Vapa
Tiam1	Rab31
Scaf4	Ppp4r1
Hunk	Ralbp1
Eva1c	Twsg1
Cfap298	Ddx11
H3f3a-ps2	Mtcl1
Olig1	Rab12
Ifnar2	Ptprm
Tmem50b	Lama1
Son	Arhgap28
Donson	L3mbtl4
Itsn1	Epb41l3
Smim11	Zbtb14
Kcne1	Dlgap1
Mir802	Trmt61b
Dop1b	Alk
Morc3	Ypel5
Hlcs	Lbh
Kcnj6	Lclat1
Ets2	Capn13
Lca5l	Galnt14
Igsf5	Spast
Itgb2l	Slc30a6
Pcp4	Ltbp1
Dscam	Rasgrp3
Bace2	Fam98a
Mx2	Crim1
Tiam2	Fez2
Nox3	Vit
Arid1b	Strn
Tmem242	Cebpzos
Zdhhc14	Cdc42ep3
Snx9	Rmdn2
Synj2	Hnrnpll
Ezr	Galm
Mir692-1	Morn2
Rps6ka2	Arhgef33
Fndc1	Map4k3
Fgfr1op	Thumpd2
Sft2d1	Slc8a1
Pde10a	Pkdcc
Pacrg	Thada
Prkn	Plekhh2
Agpat4	Dync2li1
Map3k4	Abcg8
Plg	Ppm1b
Slc22a3	Slc3a1
Igf2r	Camkmt
Mas1	Six3
Mrgprh	Srbd1
Pnldc1	Prkce
Mrpl18	Tmem247
Acat3	Atp6v1e2
Acat2	Socs5
Afdn	Mcfd2
Wdr27	Ttc7
Ermard	Stpg4
Dll1	Calm2
Fam120b	Kcnk12
Rgmb	Ppp1r21
BC002059	Ston1
Zfp960	Lhcgr
Lix1	Fshr
Lnpep	Nrxn1
Spaca6	Crem
Has1	Map3k8
Zfp160	Mtpap
Zfp760	Jcad
Zfp229	Svil
Zfp820	Zfp438
Zfp995	Zeb1
Zfp942	Epc1
Zfp946	Rab18
Zfp945	Mkx
Zfp40	Armc4
Thoc6	Mpp7
Pkmyt1	Wac
Pdpk1	Thoc1
Tbc1d24	Greb1l
Eci1	Abhd3
E4f1	Mib1
Mlst8	Gata6
Caskin1	Cables1
Pkd1	Tmem241
Tsc2	Riok3
Slc9a3r2	Rmc1
Zfp598	Ankrd29
Ndufb10	Lama3
Msrb1	Ttc39c
Mapk8ip3	Cabyr
Ift140	Osbpl1a
Unkl	Hrh4
Baiap3	AC103362.1
Ube2i	Zfp521
Cacna1h	Ss18
Tekt4	Taf4b
Sstr5	Kctd1
Lmf1	Cdh2
Haghl	Dsc2
Fam173a	Dsg2
Metrn	Ttr
Fbxl16	Trappc8
Jmjd8	Rnf125
Mrpl28	Rnf138
Luc7l	Garem1
Ergic1	Klhl14
Atp6v0e	Ccdc178
Crebrf	Asxl3
Cuta	Nol4
Syngap1	Dtna
Bak1	Mapre2
Grm4	Zfp24
Hmga1	Ino80c
AI413582	Rprd1a
Pacsin1	Slc39a6
Ilrun	Mocos
Anks1	Fhod3
Tcp11	AW554918
Scube3	Celf4
Ppard	BC051408
Rpl10a	Pik3c3
Fkbp5	Rit2
Srpk1	Ammecr1l
Mapk14	Myo7b
Cdkn1a	Iws1
Cpne5	Proc
Fgd2	Ercc3
Tbc1d22b	Bin1
Mdga1	Gypc
Zfand3	Camk4
Btbd9	Stard4
Dnah8	AC115117.1
Abcg1	Nrep
Slc37a1	Epb41l4aos
Pde9a	Epb41l4a
Pknox1	AC114003.1
U2af1	Apc
AC090881.2	Nme5
AC090881.1	Cdc23
Sik1	Reep2
Hsf2bp	Etf1
Pdxk-ps	AC131675.2
Ephx3	AC131675.3
Brd4	AC121874.1
Cyp4f39	Sil1
Cyp4f17	Dnajc18
Cyp4f16	Tmem173
Cyp4f15	AC141471.2
Zfp811	Cxxc5
Zfp799	AC141471.6
Zfp870	AC141471.4
Zfp763	Psd2
Zfp563	Nrg2
Zfp81	Hbegf
Zfp414	Apbb3
March2	Ik
Rab11b	Dnd1
Kank3	Pcdhga11
Rps28	Pcdhgc3
Cd320	Diaph1
Wdr46	Rell2
Vps52	Arap3
H2-K1	AC121886.1
H2-Ke6	Pcdh1
Rxrb	Gnpda1
H2-Pb	AC134576.3
H2-DMb2	Ndfip1
Tap1	AC134576.2
H2-Ob	Spry4
H2-Ab1	Arhgap26
H2-Aa	Fgf1
Notch4	AC141633.1
Ager	AC154172.2
Rnf5	Prelid2
Atf6b	Cstdc7
Skiv2l	Lars
Hspa1a	Rbm27
Vars	Pou4f3
Lst1	AC121603.1
H2-D1	Ppp2r2b
Tcf19	AC099605.1
Vars2	AC156546.1
Ddr1	Scgb3a2
Flot1	Mcc
Nrm	AC134458.2
Ppp1r18	Kcnn2
Dhx16	AC148019.3
Atat1	AC148019.2
Ppp1r10	Mospd4
Abcf1	AC148017.1
H2-T23	Eif1a
H2-Bl	Lvrn
H2-M10.1	Commd10
H2-M10.5	Sema6a
H2-M10.6	Tnfaip8
Trim40	Prr16
Ppp1r11	Sncaip
Znrd1	Snx24
Mog	Prdm6
Gabbr1	Cep120
H2-M3	Csnk1g3
Glyatl3	AC129179.3
Mmut	AC129179.2
Opn5	Zfp608
Tnfrsf21	AC091283.1
Adgrf5	AC148008.1
Pla2g7	Gramd3
Rcan2	Aldh7a1
Clic5	Lmnb1
Runx2	2003-03-01
Spats1	Megf10
Nfkbie	AC122117.2
Hsp90ab1	Ccdc192
Slc29a1	Fbn2
Vegfa	Adamts19
Mrps18a	Minar2
Rsph9	Chsy3
Gtpbp2	Smim3
Ttbk1	Synpo
Cul9	Tcof1
Ptk7	Camk2a
Klc4	Slc6a7
Rrp36	Slc26a2
Klhdc3	Ppargc1b
Pex6	Arhgef37
Prph2	Csnk1a1
Ubr2	Ablim3
Trerf1	Sh3tc2
Ccnd3	Spink10
Usp49	Spink13
Tfeb	Napg
n-R5s28	Piezo2
Foxp4	Txnl1
Trem2	Wdr7
Nfya	St8sia3os
Lrfn2	AC102156.1
Daam2	St8sia3
Kif6	Onecut2
Rftn1	Nedd4l
Dazl	AC157910.3
Plcl2	Malt1
Tbc1d5	AC132307.2
Satb1	Zfp532
Kcnh8	Oacyl
Pp2d1	AC152076.3
Kat2b	Rax
Slc5a7	Lman1
St6gal2	AC102243.1
Shd	Ccbe1
Fsd1	Gnal
Plin5	Impa2
Sema6b	Cidea
Fem1a	Spire1
Kdm4b	Ptpn2
Ptprs	Cep192
Znrf4	Ldlrad4
Safb2	AC021063.1
Micos13	AC121263.1
Ranbp3	Tcf4
Ndufa11	Rab27b
Dus3l	Mbd2
Rfx2	AC166779.4
Acsbg2	Dcc
Mllt1	AC134546.1
Clpp	AC139348.1
Alkbh7	Mro
Khsrp	Mapk4
Tubb4a	Ska1
C3	Cfap53
Gpr108	Myo5b
CT025692.1	Acaa2
Vav1	AC125122.1
Cntnap5c	Dym
Pdzph1	Smad7
Nudt12	Ctif
Efna5	Zbtb7c
Fbxl17	Mir6358
Fer	St8sia5
Pja2	Loxhd1
Man2a1	Atp5a1
Tmem232	Epg5
Vapa	Siglec15
Ppp4r1	Slc14a1
Ralbp1	Slc14a2
Twsg1	Setbp1
Ddx11	AC147083.1
Mtcl1	AC122051.2
Rab12	AC127331.1
Ptprm	Pard6g
Lama1	Rbfa
Arhgap28	Txnl4a
Tmem200c	Hsbp1l1
Epb41l3	Ctdp1
Zbtb14	Nfatc1
Akain1	Atp9b
Dlgap1	AC102255.3
Tgif1	Mbp
Lpin2	Zfp516
Togaram2	AC115789.2
Clip4	AC124231.3
Alk	AC124231.2
Lbh	Tshz1
Lclat1	Zfp407
Capn13	Cndp1
Galnt14	Fbxo15
Ehd3	AC128672.2
Srd5a2	Neto1
Dpy30	AC113010.1
Spast	Cbln2
Slc30a6	AC116841.1
Yipf4	AC133941.2
Ltbp1	Socs6
Crim1	Dok6
Fez2	Cpt1a
Vit	Tesmin
Strn	Ppp6r3
Cebpzos	Lrp5
Cdc42ep3	Tcirg1
Rmdn2	Ndufs8
Cyp1b1	Aldh3b1
Galm	Unc93b1
Arhgef33	Aip
Sos1	Rps6kb2
Cdkl4	AC109138.4
Map4k3	Ankrd13d
Tmem178	Grk2
Thumpd2	Kdm2a
Slc8a1	Syt12
Rpl21-ps7	Rce1
Cox7a2l	Rbm4b
Kcng3	Rbm14
Mta3	Dpp3
Thada	Peli3
Plekhh2	Mrpl11
Dync2li1	AC124502.2
Lrpprc	Rin1
Ppm1b	Gal3st3
Camkmt	Ccdc85b
Rpl31-ps16	Ctsw
Six3	Mus81
Srbd1	Snx32
Prkce	Ap5b1
Tmem247	Rela
Atp6v1e2	Map3k11
Rhoq	Ltbp3
Cript	Malat1
Mcfd2	Dpf2
Ttc7	Pola2
Calm2	Slc22a20
Epcam	Fau
Kcnk12	Snx15
Rpl36-ps4	Batf2
Foxn2	Ppp2r5b
Ppp1r21	Atg2a
Ston1	Cdc42bpg
Lhcgr	Rasgrp2
Fshr	Nrxn2
Nrxn1	Esrra
Lyzl1	Ppp1r14b
Map3k8	Plcb3
Mtpap	Stip1
Jcad	Macrod1
Svil	Flrt1
Zfp438	Naa40
Zeb1	Rcor2
Kif5b	Mark2
Epc1	Slc3a2
Mkx	Nxf1
Armc4	Ubxn1
Mpp7	Ganab
Fzd8	B3gat3
Gjd4	Eml3
Colec12	Mta2
Thoc1	Tut1
Rock1	Ahnak
Greb1l	Asrgl1
Mib1	AC132253.2
Gata6	Fads3
Rbbp8	Fads2
Cables1	Fads1
Tmem241	Dagla
Rmc1	Syt7
Npc1	Sdhaf2
Ankrd29	Cpsf7
Lama3	Ddb1
Ttc39c	Vwce
Osbpl1a	Vps37c
AC103362.1	Cd6
Zfp521	Zp1
Taf4b	Ptgdr2
Kctd1	Mrpl16
Aqp4	Patl1
Chst9	Osbp
Cdh2	Dtx4
Dsc3	Zfp91
Dsc2	Tle4
Dsc1	AC147229.1
Dsg2	Psat1
Trappc8	Cep78
Rnf138	Gnaq
Garem1	Gna14
Ccdc178	Vps13a
Asxl3	AC128703.1
Nol4	AC147026.3
Dtna	Gcnt1
Mapre2	Rfk
Zfp35	Pcsk5
Zfp24	Carnmt1
Ino80c	Rorb
Galnt1	AC100263.1
Fhod3	Gda
AW554918	Cemip2
Celf4	Trpm3
BC051408	AC121973.1
Pik3c3	Klf9
Rit2	Apba1
Slc25a46	Fam189a2
Ammecr1l	Tjp2
Polr2d	Fxn
Wdr33	Pip5k1b
Myo7b	Tmem252
Map3k2	Dock8
Ercc3	Dmrt3
Bin1	AC117809.1
Gypc	AC117809.2
Wdr36	Smarca2
Mir6361	AC118724.1
Camk4	AC124973.1
Stard4	Pum3
AC115117.1	Glis3
Nrep	Slc1a1
Epb41l4a	Plpp6
AC121824.2	Ak3
AC114003.1	Rcl1
Apc	Cd274
Srp19	Pdcd1lg2
Fam13b	Ric1
Nme5	Il33
Gfra3	Gldc
Kdm3b	Dkk1
Reep2	Prkg1
Egr1	Asah2
Etf1	Minpp1
AC131675.2	Papss2
Sil1	Pten
Dnajc18	AC125381.1
Tmem173	Rnls
AC141471.2	Stambpl1
Cxxc5	Acta2
AC141471.1	Fas
AC141471.3	Slc16a12
AC141471.6	Pank1
AC141471.5	AC134331.2
AC141471.4	Htr7
Psd2	Ankrd1
Nrg2	AC120164.1
Cystm1	Pcgf5
Hbegf	Hectd2
Slc4a9	Hectd2os
Sra1	Tnks2
Apbb3	Fgfbp3
Vaultrc5	Cpeb3
Pcdhac2	Hhex
Pcdhga12	Exoc6
Pcdhgb4	Myof
Pcdhgb5	Rbp4
Pcdhgc4	Plce1
Pcdhga1	Tbc1d12
Diaph1	Sorbs1
Arap3	Cc2d2b
AC121886.1	Dntt
Pcdh1	Tll2
Dele1	Pik3ap1
Gnpda1	Slit1
AC134576.3	Arhgap19
Spry4	Rrp12
AC133601.1	Ankrd2
Arhgap26	Pi4k2a
Fgf1	Avpi1
AC141633.1	AL603804.1
Kctd16	Sfrp5
AC154172.2	Golga7b
Prelid2	Crtac1
Sh3rf2	R3hcc1l
Lars	Hpse2
Rbm27	Got1
Pou4f3	Slc25a28
AC121603.1	Cpn1
Ppp2r2b	Chuk
AC099605.1	Scd4
Stk32a	Scd1
Dpysl3	Pax2
Jakmip2	AC131105.1
Mcc	Sema4g
Ythdc2	Tlx1os
Kcnn2	Btrc
Pggt1b	Fbxw4
Mospd4	Oga
AC148017.1	Kcnip2
AC127342.1	Armh3
Cdo1	Nolc1
Commd10	Elovl3
Sema6a	Fbxl15
AC147234.1	Sufu
AC150274.1	Trim8
Dmxl1	Arl3
Tnfaip8	Borcs7
Hsd17b4	As3mt
Fam170a	Neurl1a
Prr16	Sh3pxd2a
Srfbp1	Stn1
Sncaip	Slk
AC124126.1	Gsto2
Snx24	Itprip
Prdm6	Cfap58
Cep120	Sorcs3
Csnk1g3	AC116451.1
Redrum	AC139553.1
AC129179.3	Smndc1
AC129179.2	Mirt1
Zfp608	AC123702.1
AC148008.1	Dusp5
Gramd3	Rbm20
Aldh7a1	AC108836.1
AC158763.1	Gpam
Lmnb1	Gucy2g
March3	Zdhhc6
Megf10	Vti1a
Prrc1	Tcf7l2
Ctxn3	AC118695.2
Ccdc192	AC118695.1
Fbn2	Nrap
Adamts19	Casp7
Minar2	Plekhs1
Chsy3	AC116849.2
AC102091.2	Adrb1
Smim3	Afap1l2
Myoz3	Ablim1
Synpo	Fam160b1
Ndst1	Trub1
Tcof1	AC140413.3
Arsi	AC134591.1
Camk2a	Gfra1
Slc6a7	Pnliprp2
Hmgxb3	Vax1
Slc26a2	Pdzd8
Ppargc1b	Emx2os
Lncbate10	Emx2
Arhgef37	Rab11fip2
Csnk1a1	AC105061.2
Bvht	Prdx3
Mir145a	Grk5
Carmn	Fam171a1
Afap1l1	Olah
Ablim3	Dclre1c
Sh3tc2	Cdnf
Spink10	Fam107b
AC130204.1	Frmd4a
Napg	Sephs1
Piezo2	Mcm10
Txnl1	Camk1d
Wdr7	Dhtkd1
St8sia3os	Echdc3
AC102156.1	Usp6nl
St8sia3	Celf2
Onecut2	Taf3
Nars	Itih5
Atp8b1	Sfmbt2
AC131709.1	Prkcq
Nedd4l	Pfkfb3
Alpk2	Rbm17
AC132307.6	Ankrd16
Oacyl	Mindy3
Sec11c	Pter
Grp	C1ql3
AC152076.3	Rsu1
Lman1	Cubn
Ccbe1	Trdmt1
Pmaip1	St8sia6
Chmp1b	Stam
Mppe1	Tmem236
Impa2	Mrc1
Cidea	Malrd1
Afg3l2	Plxdc2
Prelid3a	Nebl
Spire1	Skida1
Seh1l	Mllt10
Cep192	Dnajc1
Ldlrad4	Commd3
Rnmt	Spag6
Tcf4	Carlr
Ccdc68	Pip4k2a
Mbd2	Armc3
AC166779.4	Ptf1aos
AC103658.1	Etl4
Dcc	Arhgap21
AC134546.1	Thnsl1
Smad4	Gpr158
Elac1	Myo3a
Mro	Gad2
Mapk4	Apbb1ip
Ska1	Pdss1
Cfap53	Acbd5
Myo5b	Hnmt
Acaa2	Cacna1b
AC125122.1	Ehmt1
BC031181	Mrpl41
Dym	Nsmf
Smad7	Noxa1
Ctif	Cysrt1
AC113528.1	Grin1
Zbtb7c	Dpp7
Mir6358	Sapcd2
AC102081.1	Paxx
Skor2	Fbxw5
Hdhd2	Edf1
St8sia5	Ajm1
Loxhd1	Nacc2
Rnf165	Qsox2
Pstpip2	Ccdc187
Slc14a2	Gpsm1
Setbp1	Notch1
AC147083.1	Egfl7
AC122051.2	Agpat2
Pard6g	Surf4
Rbfa	Sardh
Kcng2	Vav2
Nfatc1	Rxra
Atp9b	Mrps2
Sall3	Ralgds
AC102255.3	Cfap77
AC119181.3	Setx
AC116857.1	Med27
AC157548.3	Slc27a4
Mbp	Urm1
AC113104.4	Cercam
Zfp516	Pkn3
AC142100.3	Zdhhc12
AC115789.2	Nup188
AC116489.2	Dolpp1
AC124231.3	Ptpa
AC124231.1	Cstad
AC124231.2	Mir3089
Zfp407	Ptges
Cndp2	Tor1a
Dipk1c	BC005624
Fbxo15	Gpr107
AC144861.1	Ncs1
AC132351.1	Ass1
Neto1	Aif1l
AC113010.1	Fam78a
AC115783.1	Swi5
AC115822.1	Dnm1
Socs6	Pip5kl1
Rttn	St6galnac6
Dok6	Eng
Ighmbp2	Ptrh1
Cpt1a	Lrsam1
Tesmin	Garnl3
Ppp6r3	Ralgps1
Tcirg1	Angptl2
Ndufs8	Zbtb34
Aldh3b1	Zbtb43
Gstp1	Mvb12b
Aip	Gapvd1
Rps6kb2	Hspa5
Ppp1ca	Rabepk
Rad9a	Hc
Pold4	Gsn
AC109138.4	Dab2ip
Grk2	Ttll11
Pcx	Morn5
Sptbn2	Lhx6
Rbm14	Strbp
Zdhhc24	Crb2
Dpp3	Dennd1a
Mrpl11	Lhx2
Slc29a2	Nek6
B4gat1	Adgrd2-ps
Brms1	Nr5a1
Cd248	Nr6a1
Klc2	Wdr38
Pacs1	Lrp1b
Fosl1	Arhgap15
Ccdc85b	Gtdc1
Efemp2	Zeb2
Ctsw	Acvr2a
Snx32	Orc4
Kat5	Kif5c
Rela	Lypd6b
Pcnx3	Lypd6
Ltbp3	Mmadhc
Malat1	Rnd3
Tigd3	Nmi
Dpf2	Neb
Cdc42ep2	Cacnb4
Pola2	Fmnl2
Slc22a20	Arl6ip6
Syvn1	Galnt13
Vps51	Kcnj3
Cdca5	Gpd2
Sac3d1	Cytip
Snx15	Acvr1c
Ppp2r5b	Acvr1
Atg2a	Upp2
Pygm	Ccdc148
Nrxn2	Pkp4
Slc22a12	Dapl1
Ccdc88b	Tanc1
Ppp1r14b	Wdsub1
Plcb3	Baz2b
Stip1	Cd302
Macrod1	Itgb6
Cox8a	Rbms1
Naa40	Tank
Rcor2	Psmd14
Mark2	Tbr1
Lgals12	Slc4a10
Hrasls5	Dpp4
Slc22a8	Fap
Chrm1	Kcnh7
Hnrnpul2	Grb14
Bscl2	Slc38a11
Ubxn1	Scn3a
Eml3	Csrnp3
Mta2	Scn1a
Eef1g	Scn9a
Ahnak	Xirp2
Scgb1a1	B3galt1
Asrgl1	Stk39
AC132253.5	Cers6
Rab3il1	Nostrin
Fads3	Abcb11
Fads1	Bbs5
Dagla	Phospho2
Lrrc10b	Myo3b
Ppp1r32	Tlk1
Cpsf7	Mettl8
Vwce	Cybrd1
Vps37c	Metap1d
Cd5	Dlx2
Zp1	Platr26
Ptgdr2	Map3k20
Ms4a10	Cdca7
Mrpl16	Rps13-ps8
Patl1	Pex13-ps
Osbp	Ola1
Olfr1421-ps1	Wipf1
Dtx4	Chn1os3
Tle4	Chn1
AC147229.1	Atp5g3
Psat1	Lnpk
AC136453.1	Hoxd4
Gnaq	Mtx2
Gna14	Hnrnpa3
Vps13a	Nfe2l2
Prune2	Agps
Rfk	Pde11a
Pcsk5	Osbpl6
AC140053.1	Prkra
Ostf1	Plekha3
Carnmt1	Ttn
Aldh1a1	Ccdc141
Tmc1	Zfp385b
AC106834.1	Cwc22
Gda	Itga4
AC148016.2	Pde1a
Cemip2	Dnajc10
AC141636.2	Frzb
Trpm3	Nup35
Ptar1	Zfp804a
Apba1	Itgav
Fam189a2	Fam171b
Tjp2	Calcrl
Pip5k1b	Zdhhc5
Fam122a	Ypel4
Kank1	Serping1
Dmrt1	Smtnl1
Dmrt3	Slc43a1
AC117615.1	Rtn4rl2
AC117809.1	Slc43a3
AC117809.2	Ssrp1
Smarca2	Ptprj
AC131231.1	Agbl2
AC124973.1	Mtch2
Pum3	C1qtnf4
AC115768.2	Celf1
Glis3	Slc39a13
Slc1a1	Nr1h3
Jak2	Arfgap2
Cd274	Lrp4
Plgrkt	Arhgap1
Pdcd1lg2	Mdk
Trpd52l3	Dgkz
Uhrf2	Large2
Gldc	Mapk8ip1
AC103405.2	Cry2
Dkk1	Chst1
Cstf2t	Trp53i11
Prkg1	Tspan18
A1cf	Cd82
Asah2	Ext2
Sgms1	Accsl
Papss2	Alkbh3
Atad1	Hsd17b12
AC125381.1	Mir670hg
Rnls	Ttc17
Stambpl1	Api5
Lipa	Lrrc4c
Slc16a12	Rag2
AC125259.1	Commd9
Pank1	Ldlrad3
Kif20b	Trim44
Htr7	Slc1a2
Ankrd1	Pdhx
AC119234.1	BC016548
AC120164.1	Cat
Pcgf5	Abtb2
Hectd2	Caprin1
Hectd2os	Hipk3
Tnks2	Tcp11l1
Btaf1	Depdc7
Cpeb3	Wt1os
Ide	Them7
Exoc6	Rcn1
Cyp26a1	Pax6os1
Myof	Pax6
Ffar4	Elp4
Rbp4	Dnajc24
AC116871.4	Dcdc5
Plce1	Mpped2
Noc3l	Fshb
Hells	Kcna4
Sorbs1	Bdnf
Aldh18a1	Lin7c
Entpd1	Lgr4
Cc2d2b	Ano3
Dntt	Aven
Opalin	Ryr3
Tll2	Fmn1
Slit1	Arhgap11a
Frat1	Aqr
Mms19	Zfp770
Ankrd2	Dph6
Morn4	BC052040
Zfyve27	Meis2
Sfrp5	Spred1
Crtac1	Mir674
R3hcc1l	Rap1a-ps2
Hps1	Fam98b
Hpse2	Rasgrp1
Cnnm1	Thbs1
Cpn1	Fsip1
Chuk	Gpr176
Cwf19l1	Eif2ak4
AC123853.1	Bmf
Wnt8b	Bub1b
Pax2	Pak6
AC131105.1	Plcb2
Slf2	Inafm2
Sema4g	Ccdc9b
Tlx1os	Disp2
Lbx1	Ivd
Btrc	Bahd1
Fbxw4	Chst14
Armh3	Rmdn3
Hps6	Vps18
Ldb1	Dll4
Pprc1	Ino80
Elovl3	Exd1
Pitx3	Rpap1
Nfkb2	Tyro3
Fbxl15	Pla2g4e
Sufu	Ccndbp1
Trim8	Adal
As3mt	Frmd5
Cnnm2	Eif3j1
Nt5c2	Sord
Neurl1a	Duox2
Stn1	Shf
Col17a1	Gatm
Cfap43	Bloc1s6
Gsto2	Sqor
Itprip	Sema6d
Cfap58	Slc12a1
AC126046.1	Shc4
Sorcs3	Galk2
AC116451.2	Fam227b
AC139553.1	Hdc
Mxi1	Usp50
Mirt1	Adra2b
Dusp5	Fahd2a
Smc3	Kcnip3
Rbm20	Mrps5
Adra2a	Bub1
AC108836.1	Acoxl
Gucy2g	Bcl2l11
Zdhhc6	Tmem87b
Vti1a	Zc3h8
Tcf7l2	Ttl
Nrap	Slc20a1
Casp7	Ckap2l
Nhlrc2	Sirpa
AC116849.2	Idh3b
Adrb1	Ptpra
Ccdc186	Mrps26
Vwa2	Fastkd5
Afap1l2	Slc4a11
Ablim1	Atrn
Fam160b1	Cdc25b
AC134591.1	Pank2
Atrnl1	Smox
Gfra1	Adra1d
Hspa12a	Lamr1-ps1
AC107710.1	Slc23a2
Rab11fip2	Cds2
AC105061.2	Gpcpd1
Cacul1	Shld1
Prdx3	Fermt1
Zfp950	Bmp2
Fam171a1	Hao1
Rpp38	Plcb1
Dclre1c	Platr3
Fam107b	Plcb4
Frmd4a	Lamp5
Sephs1	Pak7
Phyh	Snap25
Ucma	Mkks
Mcm10	Slx4ip
Ccdc3	Jag1
Camk1d	Btbd3
Proser2	Sptlc3
Echdc3	Ism1
Usp6nl	Tasp1
Celf2	Macrod2
Gata3	Flrt3
Kin	Rpl26-ps5
Itih5	Rbmx2-ps
Sfmbt2	Kif16b
Prkcq	Pcsk2
Pfkfb3	Bfsp1
Fbh1	Dstn
Mindy3	Rrbp1
Pter	Snx5
C1ql3	Ovol2
Rsu1	Kat14
Cubn	Zfp133-ps
Trdmt1	Polr3f
St8sia6	Dtd1
Hacd1	Slc24a3
Stam	Naa20
Tmem236	Cfap61
Cacnb2	Ralgapa2
Malrd1	Kiz
Plxdc2	Foxa2
Nebl	Nxt1
Skida1	Gzf1
Mllt10	Cst3
Dnajc1	Syndig1
Commd3	Acss1
Spag6	Entpd6
Carlr	Abhd12
Pip4k2a	Sdcbp2
Etl4	Rad21l
Arhgap21	Tmem74bos
Gpr158	Psmf1
Myo3a	Angpt4
Gad2	AA387200
Apbb1ip	Rps15a-ps7
Pdss1	Defb29
Nxph2	H13
Hnmt	Cox4i2
Psd4	Tpx2
Cacna1b	Mylk2
Ehmt1	Ttll9
Dph7	Xkr7
Noxa1	Tspyl3
Tor4a	Asxl1
Cysrt1	Nol4l
Tprn	Commd7
Npdc1	Dnmt3c
Fut7	Bpifb3
Paxx	Snta1
Fbxw5	Cbfa2t2
Kcnt1	E2f1
Camsap1	Pxmp4
Nacc2	Chmp4b
Qsox2	Raly
Ccdc187	Ahcy
Inpp5e	Trp53inp2
Sec16a	Ncoa6
Notch1	Acss2
Surf4	Trpc4ap
Dbh	Edem2
Sardh	Eif6
Vav2	Uqcc1
Brd3	Spag4
Rxra	Cpne1
Col5a1	Phf20
Olfm1	Cnbd2
Ppp1r26	Epb41l1
Ralgds	Ndrg3
Cfap77	Soga1
Setx	Rbl1
Ntng2	Rpn2
Med27	Ghrh
Rapgef1	Src
Cercam	Ctnnbl1
Odf2	Vstm2l
Sptan1	Tti1
Wdr34	Rprd1b
Zer1	Ralgapb
Tbc1d13	Arhgap40
Endog	Actr5
Spout1	Ppp1r16b
Dolpp1	Dhx35
Ptpa	Plcg1
Ier5l	Emilin3
Cstad	Chd6
Mir3089	Ptprt
Prrx2	Tox2
Ptges	Oser1
Tor1b	Pkig
Tor1a	Ada
Fnbp1	Rims4
Gpr107	Ywhab
Ncs1	Stk4
Hmcn2	Zswim3
Ass1	Zswim1
Abl1	Zfp335
Fibcd1	Ncoa5
Aif1l	Cd40
Nup214	Cdh22
Prrc2b	Elmo2
Golga2	Slc13a3
Dnm1	Eya2
Fam102a	Zmynd8
Pip5kl1	Ncoa3
St6galnac4	Prex1
Tor2a	Stau1
Ptrh1	Ddx27
Fam129b	Znfx1
Lrsam1	Kcnb1
Garnl3	Slc9a8
Ralgps1	Rnf114
Zbtb43	Snai1
Lmx1b	Pard6b
Mvb12b	Kcng1
Pbx3	Nfatc2
Mapkap1	Atp9a
Gapvd1	Sall4
Rabepk	Tshz2
Traf1	Zfp217
Hc	Dok5
Gsn	Cbln4
Ggta1	Fam210b
Dab2ip	Fam209
Ttll11	Ctcfl
Ndufa8	Pck1
Lhx6	Zbp1
Olfr334-ps1	Pmepa1
Zbtb6	Pmepa1os
Strbp	Ppp4r1l-ps
Crb2	Atp5k-ps2
Dennd1a	Vamp7-ps
Lhx2	Npepl1
Nek6	Gnas
Psmb7	Nelfcd
Adgrd2-ps	Ctsz
Olfml2a	Atp5e
Lrp1b	Prelid3b
Arhgap15	Zfp831
Gtdc1	Edn3
Zeb2	Phactr3
Kif5c	Cdh26
Lypd6b	Cdh4
Lypd6	Hrh3
Mmadhc	Lama5
Rnd3	Rps21
Rbm43	Cables2
Nmi	Slco4a1
Rif1	Ntsr1
Cacnb4	Ogfr
Stam2	Gid8
Fmnl2	Slc17a9
Arl6ip6	Mir124a-3
Rprm	Kcnq2
Galnt13	Eef1a2
Ermn	Rtel1
Acvr1c	Zbtb46
Acvr1	Tpd52l2
Upp2	Zfp512b
Pkp4	Myt1
Tanc1	Pcmtd2
Wdsub1	Hnf4g
Baz2b	Zfhx4
Cd302	Pex2
Pla2r1	Il7
Itgb6	Stmn2
Rbms1	Mrps28
Tank	Tpd52
Tbr1	Zbtb10
Slc4a10	Zfp704
Dpp4	Pag1
Fap	Pmp2
Ifih1	Fabp12
Gca	Zfand1
Kcnh7	Snx16
Fign	Ralyl
Grb14	Car13
Scn3a	Ythdf3
Scn2a	Mir124-2hg
Csrnp3	Cyp7b1
Galnt3	Armc1
Scn1a	Dnajc5b
Scn9a	Crh
Xirp2	Nlgn1
B3galt1	Spata16
Stk39	Nceh1
Cers6	Tnfsf10
Nostrin	Fndc3b
Abcb11	Pld1
Bbs5	Tnik
Klhl23	Egfem1
Ubr3	Mecom
Myo3b	Mynn
Gorasp2	Phc3
Tlk1	Slc7a14
Mettl8	Kcnmb2
Cybrd1	Zmat3
Metap1d	Pik3ca
Dlx2	Zfp639
Platr26	Mfn1
Itga6	Gnb4
Rapgef4	Usp13
Map3k20	Pex5l
Cdca7	Ttc14
Rps13-ps8	Fxr1
Sp3	Dnajc19
Ola1	Sox2ot
Sp9	D3Ertd254e
Scrn3	Qrfpr
Gpr155	Anxa5
Wipf1	Trpc3
Chn1os3	Adad1
Chn1	Bbs12
Atf2	Spata5
Atp5g3	n-R5s195
Nfe2l2	Intu
Agps	Larp1b
Ttc30a1	Pcdh10
Pde11a	Slc7a11
Osbpl6	Elf2
Prkra	Ndufc1
Plekha3	Naa15
Ttn	Rab33b
Ccdc141	Setd7
Sestd1	Maml3
Zfp385b	Olfr1398-ps1
Cwc22	Lhfp
Itga4	Frem2
Itprid2	Supt20
Pde1a	Rfxap
Itgav	Ccna1
Fam171b	Spg20
Ctnnd1	Ccdc169
Selenoh	Dclk1
Clp1	Nbea
Serping1	Wwtr1
Smtnl1	Ankub1
Slc43a1	Serp1
Rtn4rl2	Erich6
Slc43a3	Clrn1
Tnks1bp1	P2ry14
Aplnr	P2ry12
Olfr1025-ps1	Med12l
Ptprj	Mbnl1
C1qtnf4	P2ry1
Mybpc3	Arhgef26
Acp2	Mme
Ddb2	Plch1
Pacsin3	Vmn2r-ps5
Lrp4	Vmn2r7
Ckap5	Kcnab1
Ambra1	Lekr1
Dgkz	Rsrc1
Creb3l1	Gfm1
Phf21a	Iqcj
Large2	Schip1
Chst1	Iqschfp
Trp53i11	Kpna4
Tspan18	Ppm1l
Cd82	Nmd3
Accsl	Sptssb
Alkbh3	Otol1
Hsd17b12	Slitrk3
Mir670hg	Bche
Ttc17	Zbbx
Lrrc4c	Golim4
Traf6	Rapgef2
Prr5l	Fnip2
Ldlrad3	Gask1b
Trim44	Glrb
Slc1a2	Pdgfc
Cd44	Ctso
Apip	Map9
BC016548	Npy2r
Cat	Fga
Abtb2	Sfrp2
Caprin1	Tmem131l
Lmo2	Trim2
Fbxo3	Arfip1
Hipk3	Fbxw7
Them7	Gatb
Rcn1	Fam160a1
Pax6os1	Sh3d19
Pax6	Rps3a1
Elp4	Mab21l2
Dnajc24	Dclk2
Dcdc5	Kirrel
Mpped2	Fcrls
Arl14ep	Arhgef11
Kcna4	Pear1
Bdnf	Prcc
Lin7c	Crabp2
Platr8	Nes
Lgr4	Bcan
Fibin	Gpatch4
Ano3	Iqgap3
Lpcat4	AW047730
Slc12a6	Rhbg
Katnbl1	Smg5
Aven	Ssr2
Ryr3	Arhgef2
Fmn1	Scamp3
Scg5	Thbs3
Arhgap11a	Krtcap2
Zfp770	Zbtb7b
Dph6	Shc1
BC052040	Kcnn3
Meis2	Adar
Mir674	Chrnb2
Rap1a-ps2	Ube2q1
Fam98b	Hax1
Rasgrp1	Slc39a1
Fsip1	Crtc2
Gpr176	Gatad2b
Eif2ak4	Chtop
Bmf	Lce1a1
Bub1b	Lce3f
Pak6	Crct1
Disp2	Rorc
Ivd	Celf3
Ccdc32	Riiad1
Knl1	Tuft1
Gchfr	Pi4kb
Vps18	Tmod4
Exd1	Lysmd1
Rtf1	Tnfaip8l2
Tyro3	Arnt
Mapkbp1	Adamtsl4
Sptbn5	Plekho1
Pla2g4e	Sf3b4
Vps39	Fcgr1
Tmem87a	Txnip
Zfp106	Ankrd35
Map1a	Gja5
Strc	Bcl9
Catsper2	Sec22b
Frmd5	Notch2
Spg11	Hmgcs2
Sord	Phgdh
Duoxa1	Tbx15
Shf	M6pr-ps
AA467197	Spag17
Bloc1s6	Gdap2
Sqor	Tent5c
Sema6d	Man1a2
Slc24a5	Ttf2
Dut	Ptgfrn
Eid1	Tpt1-ps1
Shc4	Igsf3
Atp8b4	Atp1a1
Slc27a2	Mab21l3
Hdc	Nhlh2
Sppl2a	Casq2
Ap4e1	Vangl1
Stard7	Sike1
Adra2b	Csde1
Fahd2a	Nras
Mrps5	Ampd1
Acoxl	Syt6
Bcl2l11	Magi3
Morrbid	Slc16a1
Tmem87b	Ppm1j
Zc3h8	Rhoc
Zc3h6	Mov10
Ttl	Capza1
AI847159	Kcnd3
Slc20a1	Rap1a
Ckap2l	Adora3
Ebf4	Tmigd3
Vps16	Ovgp1
Ptpra	Pifo
Mrps26	Dennd2d
Fastkd5	Cept1
Hspa12b	Kcna3
Cdc25b	Kcna10
Ap5s1	Prok1
Mavs	Rbm15
Pank2	Kcnc4
Smox	Alx3
Erv3	Strip1
Lamr1-ps1	Ahcyl1
Prnp	Gstm7
Rassf2	Gstm6
Cds2	Gstm1
Prokr2	Psma5
Gpcpd1	Celsr2
Shld1	Sars
Chgb	Scarna2
Crls1	Gpsm2
Fermt1	Aknad1
Hao1	Fam102b
Plcb1	Slc25a24
Plcb4	Vav3
Lamp5	Ntng1
Pak7	Rnpc3
Ankef1	Col11a1
Snap25	Olfm3
Slx4ip	Dph5
Jag1	Extl2
Btbd3	Vcam1
Mir1952	Gpr88
Sptlc3	Cdc14a
Ism1	Dbt
Tasp1	Agl
Ndufaf5	Plppr4
Macrod2	Dpyd
Rpl26-ps5	Ptbp2
Rbmx2-ps	Alg14
Kif16b	Cnn3
Pcsk2	Slc44a3
Bfsp1	Arhgap29
Banf2	Abca4
Pet117	Bcar3
Kat14	Fnbp1l
Zfp133-ps	Pde5a
Polr3f	Synpo2
Dtd1	Sec24d
Slc24a3	Prss12
Rin2	Ndst3
Cfap61	Tram1l1
Insm1	Ugt8a
Ralgapa2	Arsj
Kiz	Camk2d
Nkx2-2	Ank2
Nkx2-2os	Alpk1
Nxt1	Fam241a
Gzf1	Enpep
Cstl1	Elovl6
Cstdc2	Egf
Cst3	Pla2g12a
Syndig1	Casp6
Zfp120	Mcub
Zfp937	Col25a1
Apmap	Etnppl
Acss1	Ostc
Pygb	Rpl34
Abhd12	Lef1
Ninl	Hadh
Nsfl1c	Papss1
Fkbp1a	Dkk2
Sdcbp2	Tbck
Rad21l	Ints12
Tmem74bos	Arhgef38
Psmf1	Ppa2
Fam110a	Tet2
Slc52a3	Cxxc4
AA387200	Bdh2
Scrt2	Cisd2
Srxn1	Manba
Rps15a-ps7	Nfkb1
Mcts2	Mir6380
H13	H2afz
Id1	Dnajb14
Cox4i2	Mttp
Tpx2	Metap1
Mylk2	Tspan5
Dusp15	Rap1gds1
Ttll9	Stpg2
Tm9sf4	Pdha2
Tspyl3	Unc5c
Plagl2	Bmpr1b
Kif3b	Pdlim5
Asxl1	Kyat3
Nol4l	Gtf2b
Commd7	Lmo4
Dnmt3b	Hs2st1
Dnmt3c	Selenof
Snta1	Sh3glb1
Actl10	Clca3a2
Pxmp4	Clca4a
Chmp4b	Col24a1
Ahcy	Ddah1
Itch	Syde2
Acss2	Mcoln2
Gss	Lpar3
Myh7b	Ctbs
Edem2	Rpf1
Eif6	Uox
Ergic3	Prkacb
Spag4	Ttll7
Rbm39	Adgrl2
Epb41l1	Adgrl4
Dlgap4	Ifi44l
Rab5if	Ptgfr
Ndrg3	Gipc2
Rbl1	Fubp1
Ghrh	Nexn
Src	Ak5
Ctnnbl1	St6galnac3
Tti1	Acadm
Rprd1b	Slc44a5
Mir7685	Lhx8
Lbp	AI606473
Snhg11	Erich3
Ppp1r16b	Tnni3k
Dhx35	Negr1
Top1	Zranb2
Plcg1	Ptger3
Zhx3	Lrrc7
Chd6	Rpe65
Ptprt	Wls
L3mbtl1	Tgs1
Tox2	Lyn
Oser1	Rps20
Pkig	Mos
Rims4	Chchd7
Ywhab	Impad1
Stk4	Fam110b
Sdc4	Ubxn2b
Dbndd2	Nsmaf
Ube2c	Tox
Zswim3	Chd7
Pcif1	Rps18-ps2
Zfp335	Asph
Zfp335os	Gdf6
Ncoa5	Ndufaf6
Cd40	Dpy19l4
Cdh22	Rad54b
Zfp663	Gem
Slc2a10	n-R5s182
Eya2	Triqk
Zmynd8	Runx1t1
Ncoa3	Slc26a7
Sulf2	Necab1
Prex1	Tmem64
Stau1	Decr1
Ddx27	Osgin2
Znfx1	Cnbd1
Kcnb1	Rmdn1
Ptgis	Ttpa
B4galt5	Nkain3
Rnf114	Prdm13
Ube2v1	Tstd3
Pard6b	Usp45
Kcng1	Coq3
Nfatc2	Faxc
Atp9a	Pou3f2
Zfp64	Klhl32
Tshz2	Ndufaf4
Zfp217	Fut9
Bcas1	Manea
Cyp24a1	Tpm3-rs2
Dok5	Epha7
Cbln4	Map3k7
Mc3r	Bach2
Fam210b	Casp8ap2
Cstf1	Ankrd6
Rtf2	Ube2j1
Fam209	Pm20d2
Tfap2c	Rngtt
Bmp7	Zfp292
Ctcfl	Mob3b
Pmepa1	C9orf72
Pmepa1os	Lingo2
Ppp4r1l-ps	Ddx58
Rab22a	Aptx
Vapb	B4galt1
Npepl1	Aqp7
Gnas	Aqp3
Nelfcd	Ubap1
Ctsz	Myorg
Atp5e	Fam219a
Prelid3b	Dnaic1
Edn3	Enho
Phactr3	Cntfr
Cdh26	Arid3c
Cdh4	Phf24
Lama5	Fancg
Rps21	Stoml2
Cables2	Fam214b
Slco4a1	Unc13b
Dido1	Rusc2
Gid8	Arhgef39
Slc17a9	Tpm2
Bhlhe23	Gba2
Mir124a-3	Msmp
Ythdf1	Hint2
Col20a1	Fam221b
Chrna4	Olfr70
Eef1a2	Glipr2
Stmn3	Clta
Zbtb46	Polr1e
Zfp512b	Frmpd1
Samd10	Trmt10b
Oprl1	Dcaf10
Pcmtd2	Slc25a51
Zfhx4	Shb
Il7	Tmod1
Stmn2	Xpa
Mrps28	Coro2a
Tpd52	Tbc1d2
Zbtb10	Gabbr2
Zfp704	Anks6
Pag1	Galnt12
Fabp5	Col15a1
Fabp12	Invs
Zfand1	Tex10
Snx16	Tmeff1
Ralyl	Plppr1
E2f5	Acnat2
Car3	Mrpl50
Ythdf3	Tmem246
Mir124-2hg	Vma21-ps
Cyp7b1	Toporsl
Pde7a	Nipsnap3b
Dnajc5b	Abca1
Hps3	Slc44a1
Spin3-ps	Fsd1l
Naaladl2	Fktn
Nlgn1	Tpt1-ps2
Spata16	Zfp462
Ect2	Rad23b
Nceh1	Klf4
Fndc3b	Abitram
Pld1	Tmem245
Tnik	Epb41l4b
Rpl22l1	Ptpn3
Egfem1	Palm2
Mecom	Pakap
Mynn	Akap2
Phc3	Lpar1
Slc7a14	Ecpas
Kcnmb2	Gng10
Zmat3	Susd1
Pik3ca	Hsdl2
Zfp639	Inip
Gnb4	Snx30
Usp13	Slc46a2
Pex5l	Slc31a2
Ccdc39	Hdhd3
Fxr1	Alad
Dnajc19	Rgs3
Sox2ot	Zfp618
Sox2	Ambp
Dcun1d1	Akna
Acad9	Whrn
Qrfpr	Tmem268
Anxa5	Tnc
Trpc3	Pappa
Fgf2	Astn2
Spata5	Tlr4
Fat4	Brinp1
n-R5s195	Cdk5rap2
Intu	Megf9
Sclt1	Tle1
Pcdh10	Rasef
Pcdh18	Frmd3
Slc7a11	Dmac1
Elf2	Ptprd
Mgarp	Mpdz
Ndufc1	Nfib
Rab33b	Zdhhc21
Setd7	Cer1
Mgst2	Frem1
Maml3	Ttc39b
Lhfp	Snapc3
Frem2	Psip1
Exosc8	Ccdc171
Rfxap	Bnc2
Ccna1	Cntln
Dclk1	Sh3gl2
Nbea	Adamtsl1
Wwtr1	Plin2
Ankub1	Dennd4c
Rnf13	Acer2
Erich6	Slc24a2
Clrn1	Mllt3
Med12l	Focad
Mbnl1	Ifna1
Rap2b	Wincr1
Arhgef26	Mtap
Dhx36	Elavl2
Plch1	Junos
Vmn2r7	Fggy
Kcnab1	Hook1
Lekr1	Cyp2j15-ps
Ccnl1	Cyp2j6
Veph1	Cyp2j5
Gfm1	Nfia
Rarres1	Patj
Iqschfp	Dock7
Schip1	Atg4c
Il12a	Foxd3
Ift80	Ror1
Arl14	Ube2u
Ppm1l	Cachd1
Rpl32-ps	Raver2
Nmd3	Jak1
Sptssb	Ak4
Otol1	Dnajc6
Bche	Pde4b
Zbbx	Sgip1
Serpini2	Slc35d1
Golim4	Dab1
Rapgef2	Fyb2
Fnip2	Prkaa2
Tmem144	Plpp3
Gask1b	Pcsk9
Gria2	Tmem61
Glrb	Acot11
Pdgfc	Ssbp3
Gucy1a1	Cdcp2
Map9	Tceanc2
Npy2r	Dio1
Rbm46	Glis1
Fga	Lrp8
Dchs2	Czib
Tmem131l	Slc1a7
Trim2	Podn
Fbxw7	Scp2
Gatb	Zyg11b
Fam160a1	Coa7
Sh3d19	Zfyve9
Rps3a1	Btf3l4
Lrba	Osbpl9
Mab21l2	Dmrta2
Dclk2	Elavl4
Cd1d1	Agbl4
Kirrel	Bend5
Arhgef11	Spata6
Pear1	Foxd2
Prcc	Cmpk1
Crabp2	Cyp4x1
Nes	Efcab14
Bcan	Lrrc41
Gpatch4	Gpbp1l1
Iqgap3	Tesk2
Mef2d	Hpdl
AW047730	Zswim5
Rhbg	Eif2b3
Tsacc	Plk3
Smg5	Armh1
Paqr6	Rnf220
Pmf1	Eri3
Sema4a	Dmap1
Lmna	Ipo13
Mex3a	St3gal3
Ubqln4	Ptprf
Ssr2	Hyi
Arhgef2	Szt2
Ash1l	Elovl1
Pklr	Cdc20
Gba	Slc2a1
Thbs3	Svbp
Mtx1	Ybx1
Efna1	Ppih
Efna3	Ccdc30
Zbtb7b	Ppcs
Flad1	Frg2f1
Shc1	Hivep3
Pmvk	Edn2
Kcnn3	Foxo6
Adar	Foxo6os
Chrnb2	Scmh1
Ube2q1	Kcnq4
Hax1	Exo5
Crtc2	Smap2
Dennd4b	Col9a2
Gatad2b	Zmpste24
Slc27a3	Ppt1
Npr1	Cap1
S100a13	Mfsd2a
S100a16	Mycl
S100a2	Trit1
S100a6	Oxct2b
Lce1a1	Ndufs5
Crct1	Mycbp
Rorc	Utp11
Tdrkh	Inpp5b
Celf3	Epha10
Rpl31-ps11	Gnl2
Cgn	Snip1
Pogz	Oscp1
Psmb4	Sh3d21
Lysmd1	Col8a2
Gabpb2	Adprhl2
Cers2	Ago1
Golph3l	Clspn
Mcl1	AU040320
Adamtsl4	Sfpq
Ciart	Tmem35b
Plekho1	Dlgap3
Vps45	Smim12
Otud7b	Gjb5
Mtmr11	CK137956
BC107364	Csmd2
Hjv	Phc2
Txnip	Trim62
Ankrd35	Azin2
Gja5	Ak2
Acp6	Rnf19b
Bcl9	Hpca
Chd1l	Fndc5
Pde4dip	S100pbp
Sec22b	Sync
Notch2	Bsdc1
Reg4	Tssk3
Hmgcs2	Hdac1
Phgdh	Lck
Zfp697	Eif3i
Wars2	Iqcc
Man1a2	Tmem39b
Vtcn1	Ptp4a2
Trim45	Spocd1
Ptgfrn	Adgrb2
Cd2	Col16a1
Igsf3	Pef1
Nhlh2	Tinagl1
Casq2	Fabp3
Vangl1	Zcchc17
Ngf	Nkain1
Ampd1	Pum1
Trim33	Sdc3
Syt6	Matn1
Rsbn1	Mecr
Lrig2	Srsf4
Capza1	Rcc1
Kcnd3	Phactr4
Ddx20	Atpif1
Inka2	Eya3
Adora3	Stx12
Tmigd3	Ahdc1
Kcna3	Wasf2
Kcna2	Wdtc1
Kcna10	Slc9a1
Prok1	Gpn2
Lamtor5	Pigv
Rbm15	Arid1a
Kcnc4	Rps6ka1
Slc6a17	Crybg2
Eps8l3	Ubxn11
Gstm5	Trim63
Gstm7	Extl1
Gstm6	Pafah2
Gstm1	Man1c1
Ampd2	Myom3
Amigo1	Srsf10
Sypl2	Hmgcl
Psma5	E2f2
Sort1	Htr1d
Celsr2	Luzp1
Sars	Ephb2
Tmem167b	C1qb
Gpsm2	C1qa
Stxbp3	Zbtb40
Fndc7	Hspg2
Fam102b	Rap1gap
Slc25a24	Alpl
Vav3	Ece1
Ntng1	Eif4g3
Prmt6	Kif17
Col11a1	Pink1
Olfm3	Rpl38-ps1
S1pr1	Camk2n1
Dph5	Vwa5b1
Slc30a7	Ubxn10
Extl2	Pla2g5
Gpr88	Tmco4
Dbt	Htr6
Sass6	Nbl1
Mfsd14a	Capzb
Agl	Akr7a5
Plppr4	Mrto4
Plppr5	Iffo2
Snx7	Aldh4a1
Dpyd	Pax7
Ptbp2	Igsf21
Rwdd3	Arhgef10l
Alg14	Padi6
Cnn3	Padi3
F3	Sdhb
Abcd3	Mfap2
Arhgap29	Crocc
Abca4	Fbxo42
Synpo2	Epha2
Sec24d	Clcnka
Snhg8	Zbtb17
Ndst3	Spen
Ugt8a	Fblim1
Arsj	Slc25a34
Camk2d	Plekhm2
Ank2	Ddi2
Larp7	Efhd2
Neurog2	Tmem51
Alpk1	Kazn
Fam241a	Prdm2
Elovl6	Lrrc38
Sec24b	Dhrs3
Col25a1	Vps13d
Ostc	Tnfrsf1b
Rpl34	Tnfrsf8
Lef1	Miip
Hadh	Nppa
Sgms2	Draxin
Dkk2	Disp3
Tbck	Ubiad1
Npnt	Mtor
Gstcd	Angptl7
Arhgef38	Masp2
Ppa2	Casz1
Tet2	Pex14
Bdh2	Dffa
Slc9b2	Cenps
Ube2d3	Pgd
Ppp3ca	Clstn1
Emcn	Pik3cd
Mir6380	Tmem201
Dnajb14	H6pd
Dapp1	Eno1
Adh5	Rere
Metap1	Slc45a1
Tspan5	Errfi1
Rap1gds1	Park7
Stpg2	Camta1
Mir7j	Dnajc11
Unc5c	Tnfrsf25
Bmpr1b	Espn
Pdlim5	Acot7
Kyat3	Rnf207
Lmo4	Kcnab2
Hs2st1	Nphp4
Sh3glb1	Ajap1
Clca3a2	Lrrc47
Odf2l	Trp73
Col24a1	Tprgl
Ccn1	Megf6
Ddah1	Arhgef16
Wdr63	Prdm16
Mcoln2	Ttc34
Lpar3	Mmel1
Ctbs	Plch2
Samd13	Pex10
Prkacb	Morn1
Ttll7	Ski
Adgrl2	Cfap74
Mir3963	Nadk
Adgrl4	Mmp23
Ifi44l	Mib2
Ptgfr	Ssu72
Gipc2	Atad3a
Dnajb4	Mrpl20
Fubp1	Ccnl2
Nexn	Aurkaip1
Miga1	Cptp
Zzz3	B3galt6
Pigk	Agrn
St6galnac5	Noc2l
St6galnac3	Cdk6
Slc44a5	Fam133b
Tyw3	Pex1
Tnni3k	Ankib1
Negr1	Akap9
Zranb2	Cdk14
Ptger3	Cldn12
Cth	Steap2
Ankrd13c	Steap1
Srsf11	Steap4
Lrrc7	Sri
Rpe65	Adam22
Wls	Rundc3b
Lyn	Abcb1a
Rps10-ps3	Abcb4
Impad1	Crot
Fam110b	Grm3
Ubxn2b	Sema3d
Nsmaf	Sema3a
Tox	Pclo
Chd7	Cacna2d1
Rps18-ps2	Hgf
Clvs1	Gnat3
Asph	Gnai1
Gdf6	Magi2
Rps11-ps3	Phtf2
Ndufaf6	Rsbn1l
Virma	Gsap
Rad54b	Ccdc146
n-R5s182	Fam185a
Triqk	Armc10
Runx1t1	Dnajc2
Otud6b	Slc26a5
Pip4p2	Reln
Necab1	Orc5
Tmem64	Lhfpl3
Nbn	Kmt2e
Cnbd1	Pus7
Ttpa	Fam126a
Nkain3	Klhl7
Prdm13	Nos3
Pnisr	Abcb8
Faxc	Tmub1
Fbxl4	Agap3
Pou3f2	Iqca1l
Klhl32	Wdr86
Ndufaf4	Crygn
Gpr63	Prkag2
Fut9	Xrcc2
Manea	Actr3b
Tpm3-rs2	Dpp6
Epha7	Cnpy1
Map3k7	Rbm33
Bach2	Shh
Casp8ap2	Rnf32
Ankrd6	Lmbr1
Gabrr2	Dnajb6
Pnrc1	Tyms
Rngtt	Garem2
Cnr1	Adgrf3
Rars2	Selenoi
Cfap206	Otof
Smim8	Dpysl5
Mob3b	Tmem214
C9orf72	Agbl5
Lingo2	Khk
Aco1	Cgref1
Ddx58	Slc5a6
Ndufb6	Snx17
Aptx	Zfp513
Dnaja1	Ppm1g
B4galt1	Krtcap3
Bag1	Mrpl33
Chmp5	Babam2
Ube2r2	Plb1
Ubap2	Depdc5
Fam219a	Uvssa
Dnaic1	Tacc3
Enho	Letm1
Cntfr	Nat8l
Il11ra1	Rnf4
Dctn3	Sh3bp2
Il11ra2	Add1
Vcp	Msantd1
Pigo	Hgfac
Stoml2	Dok7
Sit1	Lrpap1
Arhgef39	Cpz
Creb3	Ablim2
Msmp	Sorcs2
Hint2	Grpel1
Glipr2	Tbc1d14
Ccin	D5Ertd579e
Gne	Man2b2
Rnf38	Ppp2r2c
Zcchc7	Wfs1
Grhpr	Jakmip1
Polr1e	Crmp1
Frmpd1	Evc2
Aldh1b1	Stk32b
Tmod1	Cytl1
Xpa	Stx18
Coro2a	Nsg1
Tbc1d2	Zbtb49
Gabbr2	Tmem128
Anks6	Otop1
Galnt12	Slc2a9
Col15a1	Zfp518b
Tgfbr1	Clnk
Nr4a3	Rab28
Invs	Nkx3-2
Tex10	Mir6414
Msantd3	Tapt1
Tmeff1	Ldb2
Cavin4	Qdpr
Plppr1	Fam184b
Acnat2	Slit2
Mrpl50	Kcnip4
Toporsl	Adgra3
Olfr274-ps1	Ppargc1a
Abca1	Ccdc149
Slc44a1	Lgi2
Fsd1l	Sel1l3
Tmem38b	Smim20
Tpt1-ps2	n-R5s172
Zfp462	Rbpj
Rad23b	Stim2
Klf4	Pcdh7
Ctnnal1	Cbfa2t2-ps1
Epb41l4b	Arap2
Palm2	Dthd1
Akap2	Nwd2
Svep1	Rell1
Lpar1	Tbc1d1
Ecpas	Klf3
Zkscan16	Fam114a1
Gng10	Klhl5
Susd1	Wdr19
Hsdl2	Pds5a
Snx30	Rbm47
Slc31a2	Apbb2
Slc31a1	Limch1
Prpf4	Tmem33
Wdr31	Slc30a9
Alad	Bend4
Rgs3	Shisa3
Zfp618	Grxcr1
Kif12	Kctd8
Col27a1	Guf1
Akna	Gnpda2
Whrn	Gabrg1
Atp6v1g1	Gabra2
Tmem268	Cox7b2
Tnfsf15	Gabrb1
Tnc	Commd8
Pappa	Corin
Astn2	Nfxl1
Tlr4	Txk
Brinp1	Tec
Cdk5rap2	Slc10a4
Tle1	Dcun1d4
Frmd3	Spata18
Dmac1	Dancr
Ptprd	Rasl11b
Lurap1l	Scfd2
Mpdz	Chic2
Nfib	Pdgfra
Zdhhc21	Kit
Cer1	Cep135
Frem1	Srp72
Ttc39b	Thegl
Snapc3	Hopx
Ccdc171	Igfbp7
Bnc2	Pea15b
Sh3gl2	Adgrl3
Adamtsl1	Tecrl
Haus6	Epha5
Dennd4c	Uba6
Acer2	Tmprss11c
Slc24a2	Tmprss11f
Mllt3	Ythdc1
Focad	Sult1e1
Hacd4	Amtn
Klhl9	Jchain
Wincr1	Rufy3
Mtap	Grsf1
Cdkn2a	Mob1b
Elavl2	Mkrn1-ps1
Ift74	Slc4a4
Mysm1	Npffr2
Junos	Adamts3
Fggy	Cox18
Hook1	Afp
Cyp2j13	Rassf6
Cyp2j15-ps	Ereg
Cyp2j6	Parm1
Nfia	Ppef2
Tm2d1	Cxcl10
Patj	Art3
Usp1	Scarb2
Dock7	Shroom3
Foxd3	Ccni
Efcab7	Cnot6l
Pgm1	Mrpl1
Ube2u	Fras1
Cachd1	Anxa3
Raver2	Paqr3
Ak4	Prdm8
Dnajc6	Cfap299
Pde4b	Prkg2
Sgip1	Rasgef1b
Slc35d1	Vamp9
Oma1	Tmem150cos
Dab1	Tmem150c
C8a	Nkx6-1
Prkaa2	Arhgap24
Plpp3	Mapk10
Usp24	Ptpn13
Pcsk9	Aff1
Dhcr24	Hsd17b11
Ttc22	Nudt9
Pars2	Sparcl1
Ttc4	Dspp
Acot11	Dmp1
Ssbp3	Lrrc8d
Cyb5rl	Zfp644
Tceanc2	Hfm1
Dio1	Cdc7
Glis1	Tgfbr3
Dmrtb1	Pcgf3
Lrp8	Gak
Podn	Idua
Coa7	Rnf212
Shisal2a	Zfp932
Gpx7	Pgam5
Cc2d1b	Lrcol1
Rab3b	Fbrsl1
Osbpl9	Pus1
Eps15	Ttc28
Ttc39a	Cryba4
Rnf11	Sez6l
Faf1	Myo18b
Dmrta2	Grk3
Elavl4	Sgsm1
Agbl4	Aym1
Bend5	Wscd2
Spata6	Cmklr1
Slc5a9	Sart3
Trabd2b	Selplg
Cmpk1	Ssh1
Cyp4x1	Usp30
Efcab14	Svop
Mob3c	Ung
Kncn	Myo1h
Faah	Mmab
Nsun4	Mvk
Pik3r3	Trpv4
Mast2	Tchp
Ipp	Git2
Akr1a1	Ankrd13a
Tesk2	Hnf1a
Hpdl	Acads
Zswim5	Pop5
Rnf220	Rnf10
Eri3	Coq5
Slc6a9	Dynll1
Dph2	Pla2g1b
Ipo13	Cit
St3gal3	Ccdc60
Ptprf	Srrm4
Hyi	Suds3
Szt2	Taok3
Elovl1	Rfc5
Cdc20	Ksr2
Cfap57	Nos1
Slc2a1	Fbxo21
Zfp691	Tesc
Svbp	Fbxw8
Ppih	Hrk
Ccdc30	Tbx3os1
Ppcs	Tpcn1
Zmynd12	Iqcd
Frg2f1	Rasal1
Foxj3	Oas2
Hivep3	Oas1b
Edn2	Rph3a
Foxo6	Ptpn11
Foxo6os	Erp29
Scmh1	Aldh2
Kcnq4	Cux2
Nfyc	Myl2
Exo5	Pptc7
Smap2	Vps29
Col9a2	Fam216a
Zmpste24	Atp2a2
Ppt1	P2rx7
Mfsd2a	P2rx4
Mycl	Kdm2b
Nt5c1a	Rhof
Pabpc4	Setd1b
Ndufs5	Hpd
Rhbdl2	Denr
Pou3f1	Hip1r
Utp11	Abcb9
Sf3a3	Pitpnm2
Inpp5b	Sbno1
Yrdc	Kmt5a
Epha10	Zfp664
Gnl2	Ncor2
Snip1	Scarb1
Meaf6	Ubc
Grik3	Tmem132b
Oscp1	Tmem132c
Lsm10	Fzd10
Stk40	Piwil1
Sh3d21	Rimbp2
Thrap3	Stx2
Map7d1	Ran
Trappc3	Zfp11
Col8a2	Nipsnap2
Ago1	Cct6a
Ago4	Chchd2
Clspn	Zbed5
Psmb2	Kctd7
AU040320	Tmem248
Zmym1	Sbds
Zmym6	Caln1
Tmem35b	Galnt17
Gjb5	Auts2
CK137956	Rcc1l
Csmd2	Ncf1
Zscan20	Gtf2ird1
Phc2	Clip2
Trim62	Eif4h
Azin2	Limk1
Rnf19b	Eln
Hpca	Cldn4
S100pbp	Stx1a
Tssk3	Dnajc30
Hdac1	Mlxipl
Lck	Baz1b
Iqcc	Fkbp6
Txlna	Nsun5
Tmem39b	Por
Ptp4a2	Tmem120a
Adgrb2	Srrm3
Col16a1	Ssc4d
Fabp3	Dtx2
Nkain1	Upk3bl
Pum1	Rasa4
Sdc3	Sh2b2
Ptpru	Cux1
Srsf4	Myl10
Oprd1	Col26a1
Taf12	Cldn15
Rcc1	Serpine1
Phactr4	Ache
Med18	Ufsp1
Fgr	Trip6
Ahdc1	Zan
Wasf2	Gnb2
Slc9a1	Tfr2
Nudc	Mospd3
Zdhhc18	Nyap1
Pigv	Tsc22d4
Arid1a	Zscan21
Dhdds	Cops6
Crybg2	Ap4m1
Ubxn11	Lamtor4
Zfp593	Stag3
Trim63	Fam20c
Pafah2	Pdgfa
Stmn1	Dnaaf5
Aunip	Adap1
Selenon	Micall2
Man1c1	Ints1
Ldlrap1	Mafk
Maco1	Elfn1
Rsrp1	Mad1l1
Stpg1	Grifin
Grhl3	Lfng
Myom3	Amz1
Fuca1	Gna12
Gale	Sdk1
Eloa	Foxk1
Rpl11	Radil
E2f2	Mmd2
Zfp46	Tnrc18
Luzp1	Fbxl18
Lactbl1	Actb
Ephb2	Fscn1
C1qb	Rnf216
C1qc	Grid2ip
C1qa	Kdelr2
Zbtb40	Cyth3
Wnt4	Usp42
Hspg2	Eif2ak1
Rap1gap	Aimp2
Ece1	Ccz1
Eif4g3	Bhlha15
Kif17	Tecpr1
Pink1	Baiap2l1
Camk2n1	Bri3
Vwa5b1	Tmem130
Ubxn10	Zkscan5
Pla2g2c	Zscan25
Otud3	Rnf6
Tmco4	Wasf3
Micos10	Gtf3a
Capzb	Mtif3
Akr7a5	Lnx2
Mrto4	Polr1d
Ubr4	Flt1
Iffo2	Mtus2
Pax7	Slc7a1
Igsf21	Katnal1
Arhgef10l	Hmgb1
Rcc2	Medag
Padi6	B3glct
Padi3	Fry
Padi2	Kl
Sdhb	Stard13
Mfap2	Hepacam2
Crocc	Calcr
Szrd1	Bet1
Epha2	Sgce
Clcnkb	Ppp1r9a
Zbtb17	Asb4
Spen	Pdk4
Fblim1	Dync1i1
Tmem82	Slc25a13
Ddi2	Sem1
Efhd2	Dlx6
Fhad1	Asns
Kazn	C1galt1
Prdm2	Col28a1
Pdpn	Umad1
Dhrs3	Ica1
Vps13d	Nxph1
Tnfrsf1b	Phf14
Tnfrsf8	Thsd7a
Zfp933	Tmem106b
Nppa	Bmt2
Mthfr	Foxp2
Chchd2-ps	Cav2
Mad2l2	Cav1
Disp3	Met
Ubiad1	Wnt2
Angptl7	Asz1
Mtor	Cftr
Masp2	Cttnbp2
Casz1	Kcnd2
Pex14	Tspan12
Dffa	Cped1
Cenps	Ptprz1
Pgd	Aass
Kif1b	Fezf1
Ube4b	Cadps2
Rbp7	Iqub
Lzic	Ndufa5
Ctnnbip1	Gpr37
Clstn1	Grm8
Tmem201	Zfp800
Rere	Snd1
Errfi1	Lrrc4
Park7	Lep
Per3	Calu
Camta1	Kcp
Plekhg5	Tspan33
Acot7	Ahcyl2
Chd5	Strip2
Kcnab2	Ube2h
Nphp4	Zc3hc1
Ajap1	Ssmem1
Trp73	Cpa4
Arhgef16	Cep41
Prdm16	Lncpint
Mmel1	Podxl
Prxl2b	Chchd3
Plch2	Exoc4
Morn1	Cald1
Ski	Slc23a4
Prkcz	Slc13a4
Gnb1	Ptn
Mmp23	Dgki
Tmem240	Creb3l2
Atad3a	Akr1d1
Ankrd65	Ybx1-ps2
Mrpl20	Zc3hav1
Ccnl2	Fmc1
Aurkaip1	Clec2l
Agrn	Hipk2
Cdk6	Tbxas1
Pex1	Slc37a3
Ankib1	Dennd2a
Mterf1a	Braf
Akap9	Mrps33
Cyp51	Tmem178b
Mterf1b	Agk
Cdk14	Trbv15
Cldn12	Trbj2-7
Gtpbp10	Ephb6
Steap2	Trpv6
Zfp804b	Gstk1
Adam22	Epha1
Slc25a40	Tas2r143
Rundc3b	Olfr455
Abcb1a	Tcaf1
Abcb1b	Olfr452
Crot	Olfr436-ps1
Tmem243	Cntnap2
Grm3	Cul1
Sema3a	Rny1
Sema3e	Zfp212
Pclo	Zfp783
Cacna2d1	Zfp956
Hgf	Zfp862-ps
Sema3c	Atp6v0e2
Gnai1	AI854703
Magi2	Tmem176a
Phtf2	Gpnmb
Ptpn12	Npy
Gsap	Gsdme
Ccdc146	Osbpl3
Fam185a	Cycs
Fbxl13	Mir148a
Lrrc17	Nfe2l3
Armc10	Snx10
Dnajc2	Skap2
Psmc2	Hibadh
Reln	Jazf1
Lhfpl3	Creb5
Tomm7	Cpvl
Fam126a	Chn2
Klhl7	Scrn1
Nos3	Mturn
Abcb8	Nod1
Slc4a2	Crhr2
Agap3	Ghrhr
Tmub1	Adcyap1r1
Gbx1	Neurod6
Iqca1l	Itprid1
Abcf2	Pde1c
Chpf2	Fkbp9
Smarcd3	Vmn1r4
Prkag2	Herc6
Kmt2c	Herc3
Actr3b	Fam13a
Dpp6	Gprin3
Cnpy1	Snca
Dnajb6	Mmrn1
Tyms	Ccser1
Selenoi	Grid2
Cib4	Atoh1
Slc35f6	Hpgds
Dpysl5	Mad2l1
Ost4	Gng12
Khk	Serbp1
Cgref1	Igkv12-41
Cad	Igkv12-40
Slc30a3	Rpia
Gtf3c2	Eif2ak3
Snx17	Tex37
Zfp513	Foxi3
Nrbp1	Thnsl2
Mrpl33	Rmnd5a
Rbks	Chmp3
Babam2	Reep1
Plb1	Immt
Ppp1cb	Polr1a
Yes1	Atoh8
Depdc5	Tmem150a
Ywhah	Vamp5
Fam53a	Mat2a
Fgfr3	Particl
Nat8l	Sh2d6
Rnf4	Capg
Sh3bp2	Tgoln1
Rgs12	Tcf7l1
Hgfac	Dnah6
Lrpap1	Olfr210-ps1
Adra2c	Ctnna2
Cpz	Lrrtm1
Acox3	Lrrtm4
Sh3tc1	Eva1a
Ablim2	Pole4
Afap1	Sema4f
Sorcs2	Dok1
Mrfap1	Mogs
Ppp2r2c	Rtkn
Wfs1	Wdr54
Jakmip1	Bola3
Crmp1	Tet3
Evc2	Tex261
Stk32b	Nagk
Cytl1	Zfp638
Stx18	Dysf
Zbtb49	Cyp26b1
Slc2a9	Emx1
Wdr1	Sfxn5
Zfp518b	Rab11fip5
Clnk	Noto
Hs3st1	Smyd5
Rab28	Cct7
Nkx3-2	Nat8f2
C1qtnf7	Add2
Cd38	Tgfa
Prom1	Fam136a
Tapt1	Pcbp1
Ldb2	Anxa4
D5Ertd615e	D6Ertd527e
Qdpr	Antxr1
Fam184b	Copg1
Lcorl	H1fx
Slit2	Rpn1
Kcnip4	Gata2
Adgra3	Eefsec
Ppargc1a	Kbtbd12
Ccdc149	Mgll
Zcchc4	Podxl2
Anapc4	Mcm2
Slc34a2	Cfap100
Sel1l3	Klf15
Smim20	Aldh1l1
n-R5s172	Slc41a3
Rbpj	Iqsec1
Cckar	Nup210
Tbc1d19	Hdac11
Stim2	Fbln2
Pcdh7	Wnt7a
Arap2	Tmem43
Dthd1	Slc6a6
Nwd2	Fgd5
Rell1	Nr2c2
Pgm2	Prickle2
Tbc1d1	Magi1
Klf3	Lrig1
Tlr1	AY512915
Fam114a1	Suclg2
Klhl5	Tafa1
Wdr19	Eogt
Rfc1	Uba3
Lias	Frmd4b
Ugdh	Mitf
Ube2k	Foxp1
Pds5a	Eif4e3
Rbm47	Gpr27
Nsun7	Shq1
Apbb2	Ppp4r2
Uchl1os	Pdzrn3
Uchl1	Chl1
Limch1	Cntn6
Phox2b	Cntn4
Tmem33	Crbn
Slc30a9	Lrrn1
Shisa3	Sumf1
Atp8a1	Itpr1
Kctd8	Bhlhe40
Guf1	Arl8b
Gabrg1	Edem1
Gabra2	Grm7
Gabrb1	Lmcd1
Commd8	Ssu2
Atp10d	Srgap3
Nfxl1	Thumpd3
Cnga1	Lhfpl4
Txk	Brpf1
Tec	Ogg1
Slain2	Tada3
Fryl	Rpusd3
Dcun1d4	Il17rc
C78283	Tatdn2
Scfd2	Atp2b2
Chic2	Slc6a11
Kit	Slc6a1
Srd5a3	Hrh1
Ppat	Atg7
Hopx	Vgll4
Spink2	Tamm41
Igfbp7	Syn2
Pea15b	Tsen2
Adgrl3	Ift122
Tecrl	Plxnd1
Epha5	Tmcc1
Cenpc1	Zfand4
Uba6	Rassf4
Ythdc1	Cxcl12
Rufy3	Zfp637
Mob1b	Rasgef1a
Mkrn1-ps1	Ankrd26
Slc4a4	Cacna1c
Npffr2	Adipor2
Adamts3	Wnt5b
Cox18	Erc1
Cxcl2	Il17ra
Mthfd2l	Hdhd5
Parm1	Cecr2
G3bp2	Mical3
U90926	Pex26
Ppef2	Tuba8
Sdad1	Iqsec3
Cxcl10	Klrg1
Art3	M6pr
Nup54	Apobec1
Scarb2	Slc2a3
Stbd1	Foxj2
Ccdc158	Necap1
Shroom3	Pex5
Sowahb	C1rl
Ccni	Lpcat3
Cnot6l	Emg1
Mrpl1	Grcc10
Fras1	Atn1
Paqr3	Usp5
Fgf5	Gnb3
Cfap299	P3h3
Prkg2	Lag3
Rasgef1b	Cops7a
Vamp9	Ing4
Tmem150c	Acrbp
Lin54	Lpar5
Coq2	Chd4
Wdfy3	Nop2
Arhgap24	Iffo1
Mapk10	Gapdh
Ptpn13	Tnfrsf1a
Aff1	Vwf
Klhl8	Ano2
Hsd17b11	Kcna5
Nudt9	Kcna1
Dspp	Ndufa9
Dmp1	D6Wsu163e
Ibsp	Ccnd2
Mepe	Parp11
Pkd2	Cracr2a
Zfp951	Prmt8
Lrrc8d	Tspan9
Zfp326	Tead4
Barhl2	Tulp3
Tgfbr3	Pzp
Btbd8	Klrb1f
Glmn	Clec1b
Dipk1a	Gabarapl1
Pigg	Ybx3
Atp5k	Smim10l1
Pcgf3	Etv6
Tmem175	Lrp6
Idua	Borcs5
Dgkq	Dusp16
Fgfrl1	Crebl2
Rnf212	Lockd
Zfp932	Apold1
Chfr	Ddx47
Fbrsl1	Dynlt1-ps1
Galnt9	Emp1
Noc4l	Grin2b
Pus1	Atf7ip
Ttc28	Gucy2c
Mn1	H2afj
Miat	Wbp11
Crybb1	Art4
Tpst2	Rerg
Hps4	Ptpro
Sez6l	Eps8
Myo18b	Slc15a5
Grk3	Mgst1
Sgsm1	Lmo3
Aym1	Igbp1b
Wscd2	Pik3c2g
Sart3	n-R5s168
Tmem119	Plekha5
Selplg	Aebp2
Coro1c	Pde3a
Ssh1	Iapp
Svop	Golt1b
Acacb	Ldhb
Myo1h	Cmas
Mmab	Sult6b2
Mvk	St8sia1
Fam222a	C2cd5
Trpv4	D6Ertd474e
Git2	Sox5
Ankrd13a	Bcat1
Hnf1a	Kras
Sppl3	Lmntd1
Acads	Tuba3b
Cabp1	Rassf8
Pop5	Bhlhe41
Rnf10	Itpr2
Gatc	Arntl2
Pla2g1b	Ppfibp1
Sirt4	Ccdc91
Bicdl1	Tmtc1
Cit	Ipo8
Ccdc60	Nlrp12
Srrm4	Prkcg
Taok3	Cacng7
Ksr2	Cacng8
Nos1	Ndufa3
Tesc	Leng1
Fbxw8	Ttyh1
Hrk	Leng9
Med13l	Cdc42ep5
Tbx3os1	Rdh13
Rbm19	Eps8l1
Lhx5	Tnni3
Tpcn1	Syt5
Rasal1	Tmem150b
Ptpn11	Kmt5c
Hectd4	Cox6b2
Aldh2	Ube2s
Cux2	Shisa7
Ppp1cc	Isoc2b
Pptc7	Zfp628
Vps29	Ssc5d
Arpc3	Zfp579
Anapc7	Zfp580
Ift81	Zfp787
P2rx7	Zfp444
P2rx4	Galp
Anapc5	Zfp667
Kdm2b	Smim17
Rhof	Olfr1344
Tmem120b	Usp29
Setd1b	Zfp418
Psmd9	Zfp128
Wdr66	Rps5
Bcl7a	Zfp446
B3gnt4	Ube2m
Diablo	Vmn1r86
Ccdc62	Zswim9
Hip1r	Nop53
Vps37b	Ehd2
Abcb9	Napa
Pitpnm2	Kptn
Cdk2ap1	Slc8a2
Sbno1	Dhx34
Kmt5a	Inafm1
Rilpl2	Bbc3
Rilpl1	Sae1
Tctn2	Zc3h4
Atp6v0a2	Fkrp
Zfp664	Gng8
Ncor2	Calm3
Scarb1	Pnmal2
Ubc	Pnmal1
Dhx37	Ccdc8
Tmem132b	Ppp5c
Tmem132c	Hif3a
Piwil1	Pglyrp1
Rimbp2	Nova2
Stx2	Mypop
Adgrd1	Sympk
Cct6a	Dmwd
Chchd2	Opa3
Crcp	Fosb
Rabgef1	Ppp1r13l
Tmem248	Exoc3l2
Caln1	Zfp296
Galnt17	Clasrp
Auts2	Tomm40
Rcc1l	Nectin2
Ncf1	Zfp235
Gtf2i	Zfp61
Clip2	Kcnn4
Limk1	Smg9
Eln	Cadm4
Tmem270	Lypd3
Mettl27	Lypd10
Tbl2	Rabac1
Baz1b	Pou2f2
Fzd9	Dedd2
Nsun5	Gsk3a
Hip1	Lipe
Por	Ceacam1
Tmem120a	Ceacam2
Srrm3	Tmem91
Ssc4d	Tgfb1
Dtx2	Ccdc97
Rasa4	Cyp2s1
Sh2b2	Egln2
Cux1	Snrpa
Myl10	Itpkc
Ift22	Numbl
Fis1	Sptbn4
Cldn15	Hipk4
Ap1s1	Akt2
Serpine1	Zfp607a
Muc3	Psmc4
Ache	Dyrk1b
Ufsp1	Eid2b
Slc12a9	Timm50
Zan	Supt5
Gnb2	Rps16
Tfr2	Zfp36
Mospd3	Med29
Fbxo24	Lrfn1
Nyap1	Samd4b
Zscan21	Fbxo17
Cops6	Sars2
Ap4m1	Sirt2
Cnpy4	Rinl
Mblac1	Hnrnpl
Lamtor4	Ech1
Fam20c	Lgals7
Pdgfa	Actn4
Prkar1b	Map4k1
Adap1	Psmd8
Gpr146	Catsperg1
Gper1	Ppp1r14a
Micall2	Dpf1
Ints1	Sipa1l3
Mafk	Zfp84
Elfn1	Zfp790
Mad1l1	Zfp383
Eif3b	Zfp568
Lfng	Zfp14
Ttyh3	Zfp146
Iqce	Capns1
Amz1	Tbcb
Sdk1	Wdr62
Foxk1	Alkbh6
Mmd2	Arhgap33os
Wipi2	Arhgap33
Slc29a4	Proser3
Tnrc18	Lin37
Rnf216	Atp4a
Olfr718-ps1	Tmem147
Zfp316	Ffar3
Zfp853	Mag
Zdhhc4	Fam187b
Kdelr2	Fxyd5
Fam220a	Fxyd7
Aimp2	Lgi4
Rsph10b	Fxyd3
Tecpr1	Scn1b
Baiap2l1	Kctd15
Bri3	Chst8
Trrap	Pepd
Smurf1	Lrp3
Arpc1a	AC150683.1
Ptcd1	Gpatch1
Cdk8	Faap24
Wasf3	Tdrd12
Gpr12	Ankrd27
Usp12	Dpy19l3
Rasl11a	Tshz3
Gtf3a	Zfp536
Polr1d	Uri1
Plut	Ccne1
Flt1	Plekhf1
Mtus2	Pop4
Slc7a1	Zfp619
Ubl3	Vstm2b
Katnal1	AW146154
Hmgb1	Zfp788
Uspl1	Etfb
Alox5ap	Ctu1
BC028471	Klk9
Medag	Klk4
Tex26	Acp4
Wdr95	Shank1
B3glct	Syt3
Fry	Josd2
Pds5b	Emc10
Kl	Pold1
Bet1	Nr1h2
Col1a2	Kcnc3
Sgce	Myh14
Ppp1r9a	Tbc1d17
Asb4	Pnkp
Pdk4	Cpt1c
Dync1i1	Prmt1
Slc25a13	Scaf1
Dlx6	Prr12
Dlx6os2	Prrg2
Asns	Fcgrt
Col28a1	Slc17a7
Umad1	Trpm4
Glcci1	Ppfia3
Ica1	Snrnp70
Nxph1	Dhdh
Phf14	Izumo1
Thsd7a	Mamstr
Tmem106b	Sult2b1
Bmt2	Grwd1
Gpr85	Kdelr1
Ppp1r3a	Tmem143
Foxp2	Abcc6
Cav2	Nomo1
Cav1	Kcnj11
St7	Abcc8
Asz1	Ush1c
Cftr	Otog
Cttnbp2	Kcnc1
Kcnd2	Sergef
Tspan12	Hps5
Cped1	Tsg101
Wnt16	Uevld
Aass	Spty2d1
Fezf1	Ptpn5
Cadps2	Zdhhc13
Iqub	E2f8
Wasl	Nav2
Gpr37	Dbx1
Grm8	Slc6a5
Zfp800	Nell1
Snd1	Slc17a6
Lrrc4	Gas2
Lep	Svip
Rbm28	Mir6238
Prrt4	Luzp2
Impdh1	Siglech
Hilpda	Tubgcp5
Calu	Herc2
Ccdc136	Oca2
Flnc	Gabrg3
Atp6v1f	Gabra5
Kcp	Atp10a
Irf5	Snurf
Ahcyl2	Mir344c
Strip2	Mir344
Nrf1	Mir344g
Ube2h	Mir344i
Zc3hc1	Mkrn3
Ssmem1	Peg12
Cpa4	Chrna7
Cpa5	Otud7a
Cep41	Klf13
Mest	Apba2
Copg2	Fam189a1
Lncpint	Tjp1
Mkln1	BC046251
Podxl	Pcsk6
Plxna4	Chsy1
BC049739	Lrrk1
Chchd3	Adamts17
Exoc4	Lysmd4
Lrguk	Lrrc28
Bpgm	Ttc23
Slc23a4	Igf1r
Nup205	Nr2f2
Slc13a4	Chd2
Mtpn	Fam174b
Chrm2	St8sia2
Ptn	Slco3a1
Dgki	Sv2b
Creb3l2	Akap13
Akr1d1	Agbl1
Ybx1-ps2	Ntrk3
Zc3hav1	Mrpl46
Ubn2	Det1
Clec2l	Mfge8
Tbxas1	Abhd2
Kdm7a	Kif7
Slc37a3	Wdr93
Dennd2a	Mesp2
Adck2	Cib1
Ndufb2	Ttll13
Braf	Furin
Mrps33	Blm
Tmem178b	Crtc3
Agk	Wdr73
Tas2r138	Slc28a1
Mgam	Fsd2
Trbv7	Whamm
Trbv12-2	Tm6sf1
Trbj2-7	Efl1
Ephb6	Tlnrd1
Sval1	Mesd
Tas2r144	Cemip
Gstk1	Abhd17c
Zyx	Arnt2
Epha1	Fah
Olfr455	Zfand6
Olfr436-ps1	Nox4
Tpk1	Grm5
Cntnap2	Rab38
Cul1	Tmem135
Ezh2	AI314278
Zfp398	Me3
Zfp956	Hikeshi
Zfp777	Eed
Zfp862-ps	Picalm
Atp6v0e2	Ccdc83
AI854703	Sytl2
Gpnmb	Dlg2
Ccdc126	Ccdc90b
Fam221a	Ankrd42
Gsdme	Rab30
Osbpl3	Tenm4
Cycs	Gab2
Mir148a	Kctd21
Nfe2l3	Ints4
Snx10	Aqp11
Skap2	Gdpd4
Hibadh	Myo7a
Jazf1	Capn5
Creb5	Acer3
Chn2	Tsku
Wipf3	Gucy2d
Scrn1	Lrrc32
Znrf2	Emsy
Gars	Thap12
Aqp1	Dgat2
Adcyap1r1	Map6
Neurod6	Serpinh1
Itprid1	Rps3
Ppp1r17	Arrb1
Pde1c	Slco2b1
Nt5c3	Pold3
Vmn1r4	P4ha3
Herc6	Fam168a
Pyurf	Relt
Vopp1	Arhgef17
Herc3	P2ry6
Gprin3	P2ry2
Mmrn1	Stard10
Ccser1	Inppl1
Grid2	Stim1
Smarcad1	Trim21
Tnip3	Olfr571
Ndnf	Trim6
Prdm5	Trim34a
Gadd45a	Trim30d
Il12rb2	Fam160a2
Igkv11-125	Cckbr
Igkv10-94	Cavin3
Igkv12-41	Apbb1
Eif2ak3	Hpx
Rpl34-ps1	Dchs1
Thnsl2	Syt9
Rmnd5a	Cyb5r2
Kdm3a	Eif3f
Reep1	Tub
Immt	Ric3
Polr1a	Lmo1
Sftpb	Stk33
Usp39	Trim66
Tmem150a	Scube2
Vamp5	Dennd5a
Ggcx	Wee1
Particl	Ampd3
Sh2d6	Ctr9
Capg	Galnt18
Tgoln1	Usp47
Tcf7l1	Dkk3
Dnah6	Mical2
Suclg1	Parva
Ctnna2	Tead1
Lrrtm1	Arntl
Lrrtm4	Spon1
Eva1a	Pde3b
Tacr1	Insc
Pole4	Rps4l-ps
M1ap	Rpl19-ps10
Dok1	Sox6
Wdr54	Plekha7
Dctn1	AV356131
Mob1a	Xylt1
Tet3	Arl6ip1
Atp6v1b1	Syt17
Tex261	Gde1
Nagk	Vps35l
Zfp638	Iqck
Dysf	Gprc5b
Cyp26b1	Pdilt
Spr	Lyrm1
Spr-ps1	Abca15
Emx1	Uqcrc2
Sfxn5	Mosmo
Smyd5	Vwa3a
Fbxo41	Eef2k
Alms1	Mettl9
Nat8f4	Igsf6
Add2	Hs3st2
Tgfa	Usp31
Fam136a	Cog7
Snrpg	Gga2
Aak1	Prkcb
Nfu1	Cacng3
Antxr1	Rbbp6
Prokr1	Tnrc6a
Aplf	Aqp8
Rab7	Zkscan2
Gata2	Hs3st4
Eefsec	Il4ra
Ruvbl1	Gtf3c1
Kbtbd12	Gsg1l
Mgll	Sbk1
Podxl2	Sgf29
Tpra1	Slx1b
Chchd6	Tbx6
Txnrd3	Aldoa
Aldh1l1	Tmem219
Slc41a3	Sez6l2
Iqsec1	Cdiptos
Nup210	Maz
Hdac11	Tbc1d10b
Fbln2	Zfp768
Wnt7a	Zfp764
Xpc	Fbrs
Slc6a6	Ctf1
Grip2	Fbxl19
Nr2c2	Hsd3b7
Prickle2	Stx4a
Adamts9	Fus
Magi1	Tgfb1i1
Slc25a26	Tial1
Lrig1	Bag3
Suclg2	Inpp5f
Tafa1	Mcmbp
Tmf1	Fgfr2
Uba3	Nsmce4a
Arl6ip5	Tacc2
Frmd4b	Pstk
Foxp1	Ikzf5
Eif4e3	Gpr26
Prok2	Cpxm2
Rybp	Oat
Shq1	Lhpp
Ppp4r2	Fam53b
Pdzrn3	Abraxas2
Cntn3	Ctbp2
Chl1	Edrf1
Cntn6	Fank1
Cntn4	Adam12
Trnt1	D7Ertd443e
Lrrn1	Dock1
Sumf1	Foxi2
Itpr1	Clrn3
Bhlhe40	Ptpre
Edem1	Ebf3
Grm7	Glrx3
n-R5s165	Ppp2r2d
Lmcd1	Jakmip3
Ssu2	Dpysl4
Oxtr	Stk32c
Srgap3	Lrrc27
Thumpd3	Inpp5a
Setd5	Cfap46
Lhfpl4	Rpl21-ps13
Cpne9	Adgra1
Brpf1	Caly
Ogg1	Fuom
Camk1	Echs1
Tada3	Mtg1
Rpusd3	Scgb1c1
Jagn1	Cox8b
Irak2	Ifitm2
Atp2b2	Ifitm1
Slc6a11	Pkp3
Slc6a1	Rnh1
Hrh1	Lrrc56
Atg7	Sct
Vgll4	Eps8l2
Tamm41	Slc25a22
Syn2	Cd151
Pparg	Tollip
Mkrn2	Brsk2
Tmem40	Dusp8
Rpl32	Ifitm10
Efcab12	Prr33
Ift122	Mrpl23
Rho	Igf2
Tmcc1	Th
March8	Tspan32
Rassf4	Nap1l4
Cxcl12	Osbpl5
Zfp637	Nadsyn1
Hnrnpf	Mir6404
Rasgef1a	Shank2
Zfp248	Ppfia1
Cacna1c	Fadd
Dcp1b	Ano1
Cacna2d4	Tpcn2
Lrtm2	Insr
Adipor2	Arhgef18
Wnt5b	Mcoln1
Ninj2	Pnpla6
B4galnt3	Trappc5
Hdhd5	Timm44
Cecr2	Ccl25
Bid	Rpl21-ps14
Mical3	Efnb2
Pex26	Arglu1
Tuba8	Fam155a
Iqsec3	Tnfsf13b
Klrg1	Myo16
Mfap5	Rps16-ps3
Aicda	Col4a1
Apobec1	Col4a2
Slc2a3	Naxd
Foxj2	Arhgef7
Necap1	Tubgcp3
Pex5	Atp11a
C1rl	Mcf2l
Lpcat3	F7
Emg1	Lamp1
Grcc10	Tmem255b
Lrrc23	Gas6
Lag3	Rasa3
Mlf2	Cfap97d2
Zfp384	Coprs
Lpar5	Tdrp
Chd4	Erich1
Nop2	Dlgap2
Iffo1	Cln8
Gapdh	Arhgef10
Scnn1a	Kbtbd11
Tnfrsf1a	Csmd1
Vwf	Agpat5
Ano2	Atp7b
Parp11	Nek3
Cracr2a	Tpte
Prmt8	Slc20a2
Tspan11	Vdac3
Tspan9	Kat6a
Tead4	Ank1
Tulp3	Nkx6-3
Rhno1	Gpat4
Pzp	Sfrp1
Klrb1a	Ido2
BC035044	Tacc1
Clec2d	Fgfr1
Clec1b	Nsd3
Clec9a	Kcnu1
Clec7a	Erlin2
Gabarapl1	Adgra2
Magohb	Brf2
Smim10l1	Rab11fip1
Etv6	Unc5d
Bcl2l14	Nudc-ps1
Lrp6	Dusp26
Mansc1	Rnf122
Borcs5	Tti2
Crebl2	Nrg1
Gpr19	Ubxn8
Lockd	Gsr
Apold1	Gtf2e2
Gprc5a	Rbpms
Hebp1	Mboat4
Gsg1	Eri1
Emp1	Mfhas1
Grin2b	Prag1
Atf7ip	Trmt9b
Plbd1	AI429214
H2afj	Sgcz
Wbp11	Tusc3
Art4	Zdhhc2
Arhgdib	Vps37a
Rerg	Mtmr7
Ptpro	Slc7a2
Eps8	Pdgfrl
Strap	Mtus1
Slc15a5	Fgl1
Lmo3	Asah1
Pik3c2g	Triml1
Plcz1	Fat1
n-R5s168	Sorbs2
Plekha5	Ufsp2
Aebp2	Lrp2bp
Pde3a	Ankrd37
Golt1b	Actg-ps1
Spx	Acsl1
Ldhb	Irf2
Abcc9	Enpp6
Cmas	Stox2
St8sia1	Trappc11
C2cd5	Rwdd4a
D6Ertd474e	Ing2
Sox5	Wwc2
Bcat1	Dctd
Etfrf1	Tenm3
Kras	Aga
Lmntd1	Wdr17
Tuba3b	Gpm6a
Rassf8	Glra3
Bhlhe41	Hpgd
Sspn	Fbxo8
Itpr2	Galnt7
Med21	Galntl6
Arntl2	Mfap3l
Smco2	Sh3rf1
Ppfibp1	Palld
Mrps35	Tll1
Klhl42	Mir710
Pthlh	Klhl2
Far2	Npy1r
Ipo8	Naf1
Sinhcaf	Nat1
Dennd5b	Nat3
Etfbkmt	Psd3
Nlrp12	Sh2d4a
Prkcg	Csgalnact1
Cacng8	Lpl
Cacng6	Atp6v1b2
Ndufa3	Zfp964
Leng1	Zfp869
Eps8l1	Cilp2
Ppp1r12c	Gatad2a
Tnni3	Hapln4
Syt5	Nr2c2ap
Brsk1	Mef2b
Shisa7	Tmem161a
Isoc2b	Slc25a42
Isoc2a	Homer3
Nat14	Cope
Zfp579	Cers1
Zfp787	Tmem59l
Zfp444	Ell
Galp	Pgpep1
Zfp667	Jund
Peg3	Pde4c
Usp29	Rab3a
Zfp773	Mast3
Zfp418	Kcnn1
Zfp128	Use1
Zfp324	Ankle1
Zfp446	Dda1
Zbtb45	Ano8
Trim28	Gtpbp3
Ube2m	Ccdc194
Vmn1r86	Mvb12a
Ass-ps1	Nxnl1
Selenow	Pgls
Bicra	Colgalt1
Kptn	Unc13a
Slc8a2	B3gnt3
Dhx34	Zfp961
Bbc3	Olfr372
Sae1	Rab8a
Ap2s1	Ap1m1
Slc1a5	Calr3
Prkd2	Med26
Calm3	Smim7
Ccdc8	Nwd1
Hif3a	Large1
Pglyrp1	Crry-ps
Ccdc61	Isx
Nova2	Tom1
Mypop	Rasd2
Sympk	Nr3c2
Dmwd	Ednra
Qpctl	Ttc29
Opa3	Slc10a7
Vasp	Zfp827
Rtn2	Mmaa
Fosb	Smad1
Exoc3l2	Gypa
Zfp296	Frem3
Clasrp	Gab1
Clptm1	Inpp4b
Apoc1	Il15
Tomm40	Rnf150
Ceacam19	Clgn
Pvr	Scoc
Igsf23	Ndufb7
Kcnn4	Tecr
Smg9	Adgre5
Irgc1	Prkaca
Cadm4	Samd1
Lypd10	Nanos3
Rabac1	Cacna1a
Atp1a3	Nacc1
Grik5	Lyl1
Pou2f2	Dand5
Erf	Calr
Megf8	Syce2
Lipe	Mast1
Cxcl17	Hook2
Ceacam1	Wdr83os
Ceacam2	Zfp791
Dmac2	Gpt2
Tmem91	Dnaja2
Tgfb1	Abcc12
Ccdc97	Lonp2
Axl	Siah1a
Numbl	Rps13-ps1
Ltbp4	Zfp423
Sptbn4	Nkd1
Sertad3	Snx20
Sertad1	Rps6-ps2
Prx	Mir8110
Pld3	Sall1
Akt2	Tox3
Map3k10	Chd9
Zfp607a	Aktip
Psmc4	Rpgrip1l
Eid2	Fto
Dll3	Mmp2
Supt5	Slc6a2
Zfp36	Ces1b
Lrfn1	Gnao1
Samd4b	Ogfod1
Sars2	Mt3
Sirt2	Mt2
Capn12	Nup93
Actn4	Nlrc5
Map4k1	Cpne2
Ryr1	Pllp
Fam98c	Cx3cl1
Sipa1l3	Coq9
Zfp940	Ccdc102a
Zfp27	Mmp15
Zfp383	Cfap20
Zfp74	Csnk2a2
Capns1	Cnot1
Tbcb	Cdh8
Alkbh6	Cdh11
Sdhaf1	Bean1
AC149067.1	Cmtm4
Arhgap33os	Terb1
Proser3	Pdp2
Lin37	Cdh16
Rbm42	Rrad
Haus5	Ciao2b
Tmem147	Ces4a
Fam187b	B3gnt9
Fxyd5	Hsf4
Lgi4	Nol3
Fxyd3	Tppp3
Scn1b	Hsd11b2
Wtip	Ripor1
Uba2	Pard6a
Gpi1	Enkd1
Chst8	Edc4
Pepd	Nrn1l
Cebpg	Pskh1
AC150683.1	Ctrl
Gpatch1	Dus2
Rhpn2	Slc7a6os
Faap24	Prmt7
Tdrd12	Smpd3
Pdcd5	Tango6
Dpy19l3	Cyb5b
Tshz3	Nfat5
Zfp536	Wwp2
Uri1	Psmd7
Ccne1	Zfhx3
Plekhf1	Zfp821
Pop4	Marveld3
Zfp788	Zfp612
Zfp715	Calb2
Etfb	Cmtr2
Iglon5	Vac14
Klk14	Il34
Klk8	Sf3b3
Shank1	Ddx19a
Syt3	Rfwd3
Lrrc4b	Wdr59
Josd2	Bcar1
Pold1	Tmem170
Kcnc3	Adat1
Myh14	Cntnap4
Tbc1d17	Adamts18
Ap2a1	Nudt7
Cpt1c	Vat1l
Prmt1	Wwox
Rras	Cenpn
Scaf1	Gcsh
Prr12	Gan
Nosip	Cmip
Fcgrt	Cdh13
Slc17a7	Necab2
Tead2	Atp2c2
Trpm4	Meak7
Snrnp70	Cotl1
Ftl1	Crispld2
Mamstr	Fam92b
Spaca4	Gse1
Sult2b1	Gins2
Grwd1	Mthfsd
Kdelr1	Foxl1
Tmem143	Fbxo31
Nomo1	Jph3
Kcnj11	Klhdc4
Abcc8	Zfpm1
Otog	Zc3h18
Myod1	Mvd
Sergef	Snai3
Tph1	Aprt
Saa3	Acsf3
Tsg101	Spg7
Uevld	Cpne7
Ptpn5	Spata33
Zdhhc13	Spata2l
Nav2	Zfp276
Dbx1	Fanca
Htatip2	Spire2
Prmt3	Tcf25
Slc6a5	Tubb3
Nell1	Def8
Slc17a6	Ccsap
Gas2	Nup133
Svip	Disc1
Luzp2	Sipa1l2
Siglech	Map10
Nipa2	Ntpcr
Nipa1	Pcnx2
Herc2	Map3k21
Oca2	Slc35f3
Gabrg3	Irf2bp2
Gabrb3	Tomm20
Ube3a	Pard3
Snurf	Nrp1
Mir344b	Gucy1a2
Chrna7	Gria4
Otud7a	Pdgfd
Klf13	Dync2h1
Trpm1	Dcun1d5
Fan1	Mmp13
Mphosph10	Mmp10
Apba2	Tmem123
Nsmce3	Birc3
Fam189a1	Yap1
Tjp1	Cep126
Tarsl2	Trpc6
Tm2d3	Arhgap42
Pcsk6	Cntn5
Selenos	Maml2
Chsy1	Cep57
Lrrk1	Amotl1
Aldh1a3	Gpr83
Asb7	Panx1
Cers3	Smco4
Adamts17	Deup1
Lysmd4	Fat3
Mef2a	Chordc1
Lrrc28	Olfr24
Ttc23	Zfp266
Igf1r	Ubl5
Nr2f2	Olfm2
Mctp2	Col5a3
Rgma	Ppan
Chd2	Mrpl4
St8sia2	Tyk2
Slco3a1	Cdc37
Sv2b	Pde4a
Akap13	Ap1m2
AU020206	Qtrt1
Klhl25	Yipf2
Agbl1	Spc24
Ntrk3	Kank2
Acan	Dock6
Mfge8	Swsap1
Abhd2	Prkcsh
Polg	Elavl3
Plin1	Ecsit
Mesp2	Zfp810
Arpin	Anln
Zfp710	Bbs9
Idh2	Bmper
Sema4b	Tbx20
Cib1	Eepd1
Vps33b	B3gat1
Blm	Vps26b
Crtc3	Jam3
Sec11a	Igsf9b
Slc28a1	Opcml
Cpeb1	Ntm
Whamm	Adamts15
Homer2	Adamts8
Ramac	Aplp2
Tm6sf1	Prdm10
Hdgfl3	Kcnj5
Adamtsl3	Ets1
Efl1	Kirrel3
Tlnrd1	St3gal4
Cemip	Cdon
Arnt2	Pus3
Fah	Chek1
Zfand6	Stt3a
Grm5	Pknox2
Ctsc	Tmem218
Rab38	Robo3
Tmem135	Nrgn
Prss23	Tpt1-ps5
Me3	Olfr875
Hikeshi	Olfr974
Eed	Zfp202
Picalm	Scn3b
Ccdc83	Gramd1b
Sytl2	Clmp
Tmem126b	Hspa8
Dlg2	Bsx
Ankrd42	Ubash3b
Rab30	Mir100
Fam181b	Sorl1
Tenm4	Tecta
Nars2	Tbcel
Gab2	Tmem136
Usp35	Trim29
Kctd21	Nectin1
Alg8	Usp2
Ndufc2	C1qtnf5
Thrsp	Rnf26
Kctd14	Pdzd3
Aqp11	Ccdc84
Myo7a	Bcl9l
B3gnt6	Ddx6
Acer3	Arcn1
Gucy2d	Tmem25
Emsy	Atp5l
Thap12	Ube4a
Wnt11	Dscaml1
Uvrag	Cep164
Dgat2	Sidt2
Serpinh1	Sik3
Gdpd5	Bud13
Rps3	Cadm1
Arrb1	Nxpe4
Slco2b1	Zbtb16
Rnf169	Ncam1
Pold3	Rpl10-ps3
Lipt2	Plet1os
Pgm2l1	Il18
Ucp2	Timm8b
Dnajb13	Dixdc1
Mrpl48	Fdxacb1
Rab6a	Ppp2r1b
Plekhb1	Layn
Fam168a	Colca2
Relt	Fdx1
Arhgef17	Zc3h12c
P2ry6	Elmod1
P2ry2	Sh2d7
Fchsd2	Idh3a
Atg16l2	Crabp1
Stard10	Chrnb4
Clpb	Ube2q2
Inppl1	Nrg4
Folr1	Tmem266
Rhog	Etfa
Stim1	Scaper
Olfr545	Rcn2
Olfr546-ps1	Pstpip1
Trim21	Tspan3
Olfr571	Peak1
Trim6	Hmg20a
Fam160a2	Lingo1
Cckbr	Odf3l1
Smpd1	Cspg4
Apbb1	Neil1
Hpx	Ppcdc
Trim3	Scamp5
Ilk	Cox5a
Taf10	Fam219b
Rbmxl2	Cplx3
Syt9	Lman1l
Ppfibp2	Csk
Cyb5r2	Cyp1a1
Tub	Clk3
Ric3	Ubl7
Lmo1	Cyp11a1
Stk33	Ccdc33
Rpl27a	Stra6
St5	Loxl1
Tmem9b	Insyn1
Scube2	Cd276
Dennd5a	Hcn4
Ipo7	Adpgk
Wee1	Tmem202
Swap70	Celf6
Ampd3	Thsd4
Mrvi1	Uaca
Galnt18	Kif23
Usp47	Spesp1
Dkk3	Anp32a
Mical2	Coro2b
Parva	Itga11
Tead1	Pias1
Rassf10	Map2k5
Arntl	Iqch
Spon1	Smad3
Rras2	Smad6
Psma1	Zwilch
Insc	Dis3l
Rps4l-ps	Megf11
Rpl19-ps10	Dennd4a
Sox6	Igdcc4
Plekha7	Igdcc3
AV356131	Parp16
n-R5s157	Pdcd7
Xylt1	Mtfmt
Arl6ip1	Spg21
Coq7	Ankdd1a
Tmc7	Plekho2
Tmc5	Rbpms2
Vps35l	Zfp609
Iqck	Trip4
Gprc5b	Ciao2a
Pdilt	Dapk2
Dnah3	Herc1
Zp2	Usp3
Crym	Car12
Uqcrc2	Rps27l
Pdzd9	Lactb
Mosmo	Tln2
Vwa3a	Rora
Eef2k	Foxb1
Otoa	Lipc
Hs3st2	Aqp9
Gga2	Zfp280d
Ubfd1	Tex9
Ndufab1	Rfx7
Prkcb	Nedd4
Cacng3	Prtg
Rbbp6	Unc13c
Hs3st4	Wdr72
Nsmce1	Onecut1
Il4ra	Fam214a
Gtf3c1	Myo5a
Gsg1l	Myo5c
Sbk1	Gnb5
Nfatc2ip	Leo1
Mapk3	Tmod3
Ppp4c	Lysmd2
Fam57b	Scg3
Ino80e	Hmgcll1
Tmem219	Fam83b
Pagr1a	Mlip
Maz	Lrrc1
Cd2bp2	Elovl5
Sept1	Gsta4
Dctpp1	Ooep
Zfp747	Cgas
Fbrs	Eef1a1
Srcap	Impg1
Zfp629	Htr1b
Ctf1	Hmgn3
Orai3	Lca5
Hsd3b7	Ttk
Stx4a	Bckdhb
Bckdk	Ibtk
Rgs10	Ube2cbp
Inpp5f	Dop1a
Mcmbp	Rwdd2a
Wdr11	Me1
Fgfr2	Prss35
Tacc2	Snap91
Plekha1	Ripply2
Htra1	Tbx18
Pstk	Rasgrf1
Cpxm2	Ctsh
Chst15	Morf4l1
Oat	Adamts7
Lhpp	Tbc1d2b
Fam53b	Zic4
Abraxas2	Plscr5
Ctbp2	Plscr4
Edrf1	Dipk2a
Dhx32	Slc9a9
Fank1	U2surp
Adam12	Paqr9
D7Ertd443e	Pcolce2
Dock1	Trpc1
Nps	Pls1
Foxi2	AC117248.1
Clrn3	BC043934
Ptpre	Rnf7
Mgmt	Zbtb38
Ebf3	Spsb4
Glrx3	Rpl7a-ps10
Ppp2r2d	Clstn2
Mapk1ip1	Mrps22
Bnip3	Faim
Jakmip3	Cep70
Stk32c	Mras
Lrrc27	Armc8
Pwwp2b	Dzip1l
Inpp5a	Sox14
Cfap46	Slc35g2
Adgra1	Stag1
Fuom	Ppp2r3a
Echs1	Ephb1
Mtg1	Cep63
Scgb1c1	Amotl2
Cox8b	Slco2a1
Nlrp6	Rab6b
Pgghg	Trf
Ano9	Bfsp2
Ptdss2	Tmem108
Rnh1	Dnajc13
Lrrc56	Cpne4
Phrf1	Nudt16
Sct	Aste1
Cend1	Atp2c1
Cd151	Col6a4
Tollip	Wdr82
Brsk2	Twf2
Mob2	Alas1
Dusp8	Poc1a
Ifitm10	Pcbp4
Ctsd	Gpr62
Syt8	Grm2
Lsp1	Rad54l2
Prr33	Mapkapk3
Mrpl23	Cish
Nctc1	Cacna2d2
Igf2	Tmem115
Ascl2	Hyal1
Tspan32	Lsmem2
Cd81	Gnai2
Kcnq1	Sema3f
Nap1l4	Rbm5
Osbpl5	Mon1a
Nadsyn1	Mst1r
Shank2	Camkv
Cttn	Apeh
Fadd	Nicn1
Ano1	Amt
Tpcn2	Tcta
Mrgprf	Gpx1
Insr	Usp4
Arhgef18	BC048562
Pnpla6	Ccdc71
Camsap3	Lamb2
Xab2	Impdh2
Pet100	Ndufaf3
Fcor	Wdr6
Trappc5	Arih2
Evi5l	Slc25a20
Prr36	Prkar2a
Timm44	Nckipsd
Ccl25	Celsr3
Rpl21-ps14	Uqcrc1
Efnb2	Pfkfb4
Arglu1	Nme6
Fam155a	Cspg5
Lig4	Klhl18
Myo16	Nradd
Irs2	Ccdc12
Col4a1	Tmie
Rab20	Lrrc2
Naxd	Tdgf1
Ankrd10	Mlh1
Arhgef7	Epm2aip1
Sox1ot	Dclk3
Spaca7	Arpp21
Tubgcp3	Pdcd6ip
Atp11a	Clasp2
Mcf2l	Fbxl2
F7	Crtap
Proz	Trim71
Pcid2	Osbpl10
Lamp1	Stt3b
Grtp1	n-R5s92
Gas6	Tgfbr2
Rasa3	Rbms3
Coprs	Golga4
Erich1	Itga9
Dlgap2	Ctdspl
Cln8	Vill
Arhgef10	Slc22a14
BB014433	Oxsr1
Csmd1	Acvr2b
Mcph1	Exog
Angpt2	Scn5a
Atp7b	Scn11a
Nek5	Ttc21a
Thsd1	Csrnp1
Slc20a2	Myrip
Vdac3	Ulk4
Plat	Trak1
Kat6a	Ss18l2
Ank1	Nktr
Sfrp1	Ccdc13
Zmat4	Higd1a
Tcim	Pomgnt2
Ido2	Ano10
Htra4	Limd1
Plekha2	Sacm1l
Tacc1	Slc6a20b
Fgfr1	Ppp2r3d
Letm2	Nudt11
Ddhd2	Nudt10
Kcnu1	Dgkk
Pomk	Prickle3
Hook3	Wdr45
Thap1	Praf2
Erlin2	Ccdc120
Adgra2	Gripap1
Brf2	Slc35a2
Rab11fip1	Pcsk1n
Chrnb3	Suv39h1
Unc5d	Was
Dusp26	Porcn
Rnf122	Lancl3
Nrg1	Dynlt3
Ubxn8	Sytl5
Gsr	Srpx
Rbpms	Rpgr
Dusp4	Tspan7
Tnks	Bcor
Ppp1r3b	AA414768
Eri1	Rpl3-ps1
Mfhas1	Nyx
Rps12-ps24	Cask
Prag1	Maob
Lonrf1	Ndp
Trmt9b	Fundc1
Dlc1	Kdm6a
Sgcz	Slc9a7
Tusc3	Rp2
Fgf20	Cdk16
Vps37a	Usp11
Mtmr7	Zfp300
Slc7a2	Wdr44
Pdgfrl	Dock11
Mtus1	Lonrf3
Gapdh-ps14	Pgrmc1
Fat1	Akap17b
Mtnr1a	Slc25a43
F11	Slc25a5
Fam149a	Nkrf
Sorbs2	Atp1b4
Pdlim3	Lamp2
Lrp2bp	Mcts1
Actg-ps1	Gria3
Helt	Thoc2
Acsl1	Xiap
Cenpu	Stag2
Enpp6	Dcaf12l2
Stox2	Dcaf12l1
Trappc11	Smarca1
Cdkn2aip	Ocrl
Cldn22	Sash3
Wwc2	Zdhhc9
Dctd	Bcorl1
Tenm3	Arhgap36
Aga	Firre
Vegfc	Rap2c
Wdr17	Hs6st2
Gpm6a	Gpc3
Glra3	Hprt
Hpgd	Fam122b
Fbxo8	Mospd1
Scrg1	Rtl8b
Galnt7	Ints6l
Galntl6	Slc9a6
Aadat	Fhl1
Mfap3l	Htatsf1
Nek1	Arhgef6
Sh3rf1	Zic3
Cbr4	Slitrk4
Palld	Fmr1
Spock3	Aff2
Cpe	Ids
Klhl2	Cd99l2
Tmem192	Hmgb3
March1	Cetn2
Npy1r	Zfp185
Naf1	Haus7
Nat1	Dusp9
Nat3	Slc6a8
Psd3	L1cam
Csgalnact1	Arhgap4
Slc18a1	Hcfc1
Atp6v1b2	Emd
Lzts1	Gdi1
Zfp868	Slc10a3
Zfp964	G6pdx
Zfp866	Mpp1
Lpar2	Smim9
Gatad2a	Vbp1
Hapln4	Dmd
Nr2c2ap	Mageb18
Mef2b	Arx
Tmem161a	Pola1
Slc25a42	Eif2s3x
Sugp2	Apoo
Homer3	Zc4h2
Cope	Las1l
Upf1	Msn
Crtc1	Efnb1
Klhl26	Pja1
Ell	Igbp1
Lsm4	Dlg3
Pde4c	Foxo4
Mast3	Med12
Arrdc2	Taf1
Myo9b	Rps4x
Use1	Pabpc1l2b-ps
Nr2f6	Pabpc1l2a-ps
Dda1	Nap1l2
Ano8	Jpx
Gtpbp3	Slc16a2
Mvb12a	Uprt
Fam129c	Zdhhc15
Colgalt1	Atp7a
Unc13a	Pgk1
Fcho1	Itm2a
Olfr372	Sh3bgrl
Tpm4	Pcdh11x
Fam32a	Diaph2
Ap1m1	Pcdh19
Slc35e1	Trmt2b
Med26	Drp2
Smim7	Timm8a1
Tmem38a	Armcx4
Nwd1	Armcx3
Large1	Armcx2
Isx	Zmat1
Hmgxb4	Gprasp2
Mcm5	Bhlhb9
Rasd2	Tceal5
Nr3c2	Tceal3
Arhgap10	Tmsb15b2
Ednra	Slc25a53
Ttc29	Pwwp3b
Slc10a7	Ripply1
Lsm6	Cldn2
Zfp827	Rbm41
Otud4	Mir3475
Hhip	Tsc22d3
Gypa	Eif2c5
Frem3	Atg4a
Gab1	Col4a5
Inpp4b	Gucy2f
Zfp330	Kcne1l
Rnf150	Acsl4
Tbc1d9	Pak3
Elmod2	Dcx
Clgn	Amot
Ndufb7	Tmem29
Tecr	Pfkfb1
Dnajb1	Tro
Ptger1	Maged2
Adgre5	Huwe1
Adgrl1	Hsd17b10
Asf1b	Iqsec2
Prkaca	Kantr
Samd1	Usp51
Cc2d1a	Mageh1
Nanos3	Rragb
Mir23a	Klf8
Zswim4	Sat1
D8Ertd738e	Acot9
Cacna1a	Sms
Ier2	Mbtps2
Nfix	Map7d2
Dand5	Bclaf3
Calr	Sh3kbp1
Dnase2a	Pdha1
Mast1	Adgrg2
Prdx2	Phka2
Hook2	Scml2
Wdr83os	Rai2
Zfp791	Nhs
Gpt2	Reps2
Dnaja2	Txlng
Phkb	Syap1
Abcc12	Zrsr2
Rps13-ps1	Siah1b
Zfp423	Ace2
Tent4b	Bmx
Adcy7	Piga
Nkd1	Mospd2
Cyld	Glra2
Rps6-ps2	Gpm6b
Mir8110	Trappc2
Sall1	Egfl6
Tox3	Tlr8
Chd9	Mid1
Aktip	Mybl1
Fto	Ppp1r42
Irx3os	Cops5
Irx5	Tram1
Mmp2	Msc
Gnao1	Kcnb2
Amfr	Phf3
Ogfod1	Bag2
Mt4	Imp4
Mt3	Ccdc115
Nup93	Ptpn18
Nlrc5	Cfc1
Fam192a	Amer3
Rspry1	AA619741
Cx3cl1	Cnnm4
Ciapin1	Cnnm3
Ccdc102a	Vwa3b
Adgrg5	Rev1
Adgrg1	Pdcl3
Tepp	Cnot11
Cfap20	Il1r2
Csnk2a2	Gpr45
Gins3	Fhl2
Cnot1	Nab1
Slc38a7	Nemp2
Got2	Inpp1
Cdh8	Osgepl1
Cdh11	Pgap1
Cmtm4	Coq10b
Dync1li2	Sgo2a
Nae1	Als2cr12
Cdh16	Stradb
Ciao2b	Ino80d
Nol3	Rpl10a-ps1
Fhod1	Tmem169
Plekhg4	Smarcal1
Hsd11b2	Plcd4
Atp6v0d1	Wnt10a
Ripor1	Des
Ctcf	Slc4a3
Enkd1	Cul3
Gfod2	Irs1
Nrn1l	Daw1
Pskh1	Fbxo36
Lcat	Itm2c
Slc12a4	Rpl30-ps6
Dus2	Dis3l2
Nfatc3	Snorc
Pla2g15	Dnajb3
Slc7a6	Platr5
Prmt7	Lrrfip1
Smpd3	Ube2f
Cdh3	Hes6
Tango6	Crocc2
Has3	Hdlbp
Sntb2	St8sia4
Pdf	Rnf152
Cyb5b	Marco
Wwp2	Lypd1
Zfhx3	Tmem163
Pmfbp1	Il19
Dhx38	Btg2
Dhodh	Adora1
Ist1	Syt2
Zfp821	Nav1
Atxn1l	Ascl5
Marveld3	Glrx2
Zfp612	Ncf2
Calb2	Tor3a
Cmtr2	Fam20b
Hydin	Ankrd45
Vac14	Fmo1
Il34	Prrx1
Sf3b3	Kifap3
St3gal2	Gpr161
Ddx19a	Tada1
Aars	Uck2
Clec18a	Uap1
Pdpr	Nos1ap
Rfwd3	Ppox
Wdr59	Igsf8
Ctrb1	Cfap45
Bcar1	Opn3
Cfdp1	Akt3
Cntnap4	Zbtb18
Adamts18	Kif28
Nudt7	H3f3a
Vat1l	Lefty2
Wwox	Pycr2
Cdyl2	Tmem63a
Gcsh	Ephx1
Cmip	Rpl35a-ps2
Plcg2	Susd4
Mphosph6	Tlr5
Cdh13	2001-03-01
Necab2	2002-03-01
Slc38a8	Mark1
Meak7	Rrp15
Cotl1	Tatdn3
Usp10	Atf3
Crispld2	Hsd11b1
Gse1	Ipcef1
Mthfsd	Stx11
Foxl1	Arfgef3
Fbxo31	Pde7b
Slc7a5	Ahi1
Banp	Raet1d
Zfpm1	Enpp1
Zc3h18	Ncoa7
Cyba	Tspyl1
Mvd	Lama4
Snai3	Fyn
Ctu2	Mical1
Galns	Sobp
Cbfa2t3	Cd24a
Acsf3	Prdm1
Cdh15	Nus1
Cpne7	Cep85l
Spata33	Man1a
Spata2l	Tbc1d32
Zfp276	Fabp7
Fanca	Ccdc138
Spire2	Micu1
Tcf25	Npffr1
Def8	Fam241b
Rab4a	Tspan15
Galnt2	Hk1
Capn9	Rufy2
Ttc13	Herc4
Trim67	Reep3
Disc1	Ube2d1
Sipa1l2	Ipmk
Map10	Gstt4
Ntpcr	Pwp2
Map3k21	Ccdc105
Kcnk1	Slc1a6
Slc35f3	Plpp2
Tomm20	Theg
Pard3	Shc2
Nrp1	Prtn3
Cwf19l2	Arid3a
Gucy1a2	Cirbp
Gria4	Apc2
Dcun1d5	Onecut3
Mmp8	Atp8b3
Tmem123	Klf16
Birc3	Izumo4
Yap1	Sgta
Trpc6	Zbtb7a
Arhgap42	Atcay
Cntn5	Cactin
Jrkl	AU041133
Maml2	Rtcb
Sesn3	Stab2
Kdm4d	Igf1
Amotl1	Dram1
Izumo1r	Apaf1
Panx1	Elk3
Vstm5	Lta4h
Cep295	Ndufa12
Deup1	Mrpl42
Slc36a4	Kitl
Fat3	Rps15a-ps1
Chordc1	Pawr
Zfp26	Phlda1
Fbxl12os	Tph2
Olfm2	Tspan8
Col5a3	Kcnmb4
Ppan	Mdm2
Mrpl4	Nup107
Icam5	Tsfm
Zglp1	Cdk4
Tyk2	Esyt1
Pde4a	Rps26
Slc44a2	Cd63
Yipf2	Pik3ip1
Smarca4	Slc35e4
Ldlr	Sec14l3
Spc24	Sec14l2
Kank2	Lif
Rgl3	Mtmr3
Prkcsh	Cabp7
Elavl3	Gas2l1
Zfp809	Znrf3
Anln	Myl7
Bbs9	Ykt6
Bmper	Tmed4
Tbx20	Ogdh
Sept7	Zmiz2
Eepd1	Myo1g
Jam3	Igfbp1
Spata19	Upp1
Opcml	C1d
Ntm	Aftph
Snx19	Lgalsl
Adamts15	Rel
Aplp2	Ppp4r3b
Prdm10	Mpg
Kcnj5	Npm1
Fli1	Nudcd2
Ets1	Platr13
Kirrel3	Med7
Foxred1	Sgcd
Fam118b	Mgat1
Cdon	Rnf130
Ddx25	Zfp454
Pus3	Sar1b
Pate2	Cdkn2aipnl
Fez1	Tcf7
Pknox2	Gdf9
Tmem218	Shroom1
Hepacam	Cdc42se2
Robo3	Mrpl22
Siae	Mprip
Spa17	Pemt
Tpt1-ps5	Kcnj12
Olfr875	Slc5a10
Olfr879-ps1	Ubb
Olfr958	Cox10
Scn3b	Adprm
Gramd1b	Myh3
Clmp	Pik3r5
Hspa8	Myh10
Jhy	Hes7
Ubash3b	Rnf227
AC160966.1	Trp53
Sorl1	Atp1b2
Tecta	Fxr2
Tbcel	Zbtb4
Grik4	Slc2a4
Pou2f3	Dlg4
Nectin1	Spag7
Usp2	Slc13a5
Mfrp	Tekt1
C1qtnf5	Smtnl2
Rnf26	Ccdc92b
Mcam	Rflnb
Cbl	Fam57a
Abcg4	Slc6a4
Ccdc84	Rab34
Bcl9l	Poldip2
Ddx6	Nos2
Treh	Wsb1
Tmem25	Nf1
Atp5l	Mir193a
Ube4a	Crlf3
Scn2b	Tmem98
Tmprss13	Cct6b
Fxyd6	Rad51d
Dscaml1	Ap2b1
Cep164	Pigw
Pcsk7	Usp32
Sik3	Appbp2
Zpr1	Tbx2
Cadm1	Ypel2
Nxpe4	Tspoap1
Rbm7	Mks1
Zbtb16	Akap1
Usp28	Nog
Drd2	Tmem100
Ttc12	Spata20
Ncam1	Chad
Rpl10-ps3	Ppp1r9b
Il18	Dlx3
Dixdc1	Ngfr
Sik2	Igf2bp1
Pou2af1	Gpr179
Fdx1	Socs7
AI593442	Psmb3
Ddx10	Cacnb1
Npat	Klhl11
Slc35f2	Rab5c
Elmod1	Kcnh4
Cyp19a1	Stat5b
Acsbg1	Naglu
Dnaja4	Tubg1
Wdr61	Plekhh3
Rab7-ps1	Arl4d
Ireb2	Etv4
Chrna5	Cfap97d1
Ube2q2	Mpp3
Nrg4	Lsm12
Tmem266	Hdac5
Etfa	Atxn7l3
Pstpip1	Rundc3a
Tspan3	Crhr1
Lingo1	Mrc2
Odf3l1	Tanc2
Cspg4	Cacng4
Imp3	Cep112
Snupn	Axin2
Ptpn9	Abca8b
Man2c1	Kcnj2
Neil1	BC006965
Ppcdc	Cdr2l
Scamp5	Atp5h
Rpp25	Qrich2
Cox5a	Prpsap1
Fam219b	Sphk1
Mpi	Cygb
Lman1l	Srsf2
Csk	Mfsd11
Cyp1a1	Usp36
Edc3	Timp2
Clk3	C1qtnf1
Arid3b	Enpp7
Ubl7	Cbx4
Cyp11a1	Tbc1d16
Ccdc33	Ccdc40
Stra6	Sgsh
Islr	Rptor
Loxl1	Faap100
Cd276	Mrpl12
Nptn	Notum
Neo1	Cenpx
Tmem202	Fasn
Celf6	Metrnl
Gramd2	Fkbp1b
Thsd4	Hs1bp3
Uaca	Sdc1
Rplp1	Wdr35
Anp32a	Ddx1
Coro2b	Nbas
Itga11	Odc1
Map2k5	Adam17
Aagab	Grhl1
Smad3	Ferd3l
Smad6	Hdac9
Scarletltr	Gpr33
Zwilch	Egln3
Megf11	Sfta3-ps
Rab11a	Sstr1
Igdcc4	Sec23a
Igdcc3	Fscb
Parp16	Mis18bp1
Mtfmt	n-R5s61
Spg21	Trim9
Ankdd1a	Tmx1
Plekho2	Ppm1a
Zfp609	Six4
Trip4	Prkch
Snx22	Hif1a
Ciao2a	Akap5
Usp3	Hspa2
Car12	Sptb
Rab8b	Atp6v1d
Rps27l	Tmem229b
C2cd4b	Cox16
Rora	Vsx2
Ice2	Prox2
Anxa2	Cipc
Foxb1	Gtf2a1
Fam81a	Ttc8
Ccnb2	Tdp1
Mindy2	Ppp4r3a
Lipc	Slc24a4
Aqp9	Chga
Myzap	Btbd7
Cgnl1	Ak7
Tcf12	Papola
Zfp280d	Cyp46a1
Nedd4	Yy1
Prtg	Zfyve21
Pigb	Aspg
Unc13c	Vipr2
Wdr72	Wdr60
Fam214a	Esyt2
Arpp19	Itgb8
Myo5c	Akr1c18
Gnb5	Akr1e1
Tmod3	Gng4
Tmod2	Tbce
Fam83b	Rala
Lrrc1	Yae1d1
Klhl31	Olfr1368
Elovl5	Gpx5
Gsta4	Zkscan3
Gsta2	Zscan26
Eef1a1	Mir1983
Slc17a5	Zfp184
Filip1	Hist1h2aa
Myo6	Dcdc2a
Phip	Dusp22
Hmgn3	Exoc2
Lca5	Tubb2a
Tent5a	Dsp
Ibtk	Rps17-ps1
Tpbg	Smim13
Ube2cbp	Edn1
Pgm3	Dtnbp1
Me1	Mylip
Prss35	Rpl17-ps6
Snap91	Susd3
Ripply2	Fgd3
Cyb5r4	Spin1
Mrap2	Cks2
Cep162	Msx2
Tbx18	Sfxn1
Nt5e	Faf2
Minar1	Sncb
Ankrd34c	Prr7
Rasgrf1	B4galt7
Ctsh	Idnk
Zic4	Tut7
Plscr5	Ctsl
Plscr1	Cdk20
Plscr4	Rsl1
Dipk2a	Zfp458
Slc9a9	Zfp595
U2surp	Zfp429
Pcolce2	Zfp874b
Pls1	Zfp65
Atr	Mtrr
Tfdp2	Ice1
Atp1b3	Slc6a3
AC117248.1	Tert
Rnf7	Nkd2
Zbtb38	Ahrr
Pxylp1	Lrrc14b
Spsb4	Cast
Slc25a36	Ell2
Rpl7a-ps10	Spata9
Clstn2	Edil3
Rbp2	Hapln1
Mrps22	Spz1
Pik3cb	Dmgdh
Esyt3	Scamp1
Mras	Poc5
Dbr1	Enc1
Ppp2r3a	Lncenc1
Ephb1	Rgs7bp
Anapc13	Kif2a
Cep63	Apoo-ps
Ryk	Ccno
Slco2a1	Gpx8
Bfsp2	Snx18
Tmem108	Itga1
Dnajc13	Emb
Cpne4	Mrps30
Nudt16	Nim1k
Aste1	Rpp14
Atp2c1	Synpr
Col6a4	Ube2e1
Wdr82	D14Ertd670e
Twf2	Vcl
Poc1a	Kcnma1
Rpl29	Anxa11
Abhd14a	Ccdc66
Grm2	Rft1
Tex264	Spcs1
Rad54l2	Btd
Dock3	Arhgap22
Cish	Antxrl
Cacna2d2	Glud1
Tusc2	Fam25c
Hyal1	Mmrn2
Hyal3	Ero1l
Ifrd2	Samd4
Gnai2	Armh4
Slc38a3	Osgep
Sema3f	Rnase12
Rbm5	Zfp219
Traip	Supt16
Amigo3	Trdd1
Rnf123	Mmp14
Apeh	Prmt5
Nicn1	Cebpe
Amt	Cmtm5
Tcta	Jph4
Gpx1	Pck2
Klhdc8b	Nfatc4
Ccdc71	Zmym5
Lamb2	Ift88
Qars	Tnfrsf19
Wdr6	Spryd7
Arih2	Rnaseh2b
Prkar2a	Ints6
Nckipsd	Ctsb
Celsr3	Fam167a
Tmem89	Mtmr9
Plxnb1	Mir124a-1
Nme6	Trim35
Camp	Adra1a
Cspg5	Kctd9
Nradd	Gnrh1
Ccdc12	Nefm
Myl3	Rps2-ps5
Lrrc2	Slc25a37
Tdgf1	Entpd4
Mlh1	Entpd4b
Dclk3	Chmp7
Arpp21	Bin3
AU023762	Sorbs3
Ubp1	Bmp1
Fbxl2	Reep4
Crtap	Fam160b2
Tmppe	Lpar6
Trim71	Rubcnl
Osbpl10	Lrrc63
Gadl1	Erich6b
Tgfbr2	Tpt1
Rbms3	Nufip1
Azi2	Tsc22d1
Golga4	Sugt1
Itga9	Tdrd3
Vill	Mycbp2
Plcd1	Ggact
Slc22a14	Fbxo4
Acvr2b	Ptger4
Scn11a	Nup155
Ttc21a	Lmbrd2
Csrnp1	Capsl
Mobp	Amacr
Myrip	Tars
Rpl14	Npr3
Ulk4	Cdh6
Trak1	Basp1
Cck	Sdc2
Sec22c	Cpq
Zfp651	Cox6c
Ccdc13	Snx31
Higd1a	Pabpc1
Pomgnt2	Fzd6
Snrk	Cthrc1
Ano10	Kcnv1
Limd1	Adcy8
Slc6a20b	Chrac1
Ppp2r3d	Ptk2
Dgkk	Slc45a4
Usp27x	Zfp41
Ccdc22	Gsdmd
Prickle3	Plec
Plp2	Gpaa1
Gpkow	Mfsd3
Praf2	Zfp251
Tfe3	Apol6
Gripap1	Cyth4
Slc35a2	Sh3bp1
Pcsk1n	Baiap2l2
Suv39h1	Tmem184b
Rbm3	Fam83f
Lancl3	Pmm1
Xk	Shisa8
Dynlt3	Serhl
Srpx	Pnpla3
Tspan7	Samm50
Rpl23a-ps13	Fam118a
Bcor	Smc1b
Atp6ap2	AU022754
AA414768	Ppara
Rpl3-ps1	Brd1
Llph-ps2	Mapk11
Nyx	Sbf1
Cask	Ncaph2
Drr1	Mapk8ip2
Maoa	Yaf2
Fundc1	Zfp42-ps1
Slc9a7	Adamts20
Rp2	Arid2
Rgn	Amigo2
Uba1	Kmt2d
Cdk16	Nr4a1
Araf	Krt7
Elk1	Krt72
Zfp182	Tns2
Zfp300	Itgb7
Wdr44	Npff
Dock11	Itga5
Zcchc12	Ppp1r1a
Pgrmc1	Adcy9
Akap17b	Dnaja3
Slc25a43	Mettl22
Slc25a5	Clec16a
Mdrl	Txndc11
Nkrf	Zc3h7a
Rpl39	Ercc4
Upf3b	Mir193b
Lamp2	Ntan1
Mcts1	Marf1
Gria3	Ppm1f
Xiap	Snap29
Dcaf12l2	P2rx6
Dcaf12l1	Smpd4
Smarca1	Vpreb2
Ocrl	Dgcr6
Xpnpep2	Txnrd2
Zdhhc9	Ufd1
Utp14a	Ap2m1
Elf4	Polr2h
Slc25a14	Chrd
Gpr119	Teddm3
Arhgap36	Eif4a2
Firre	AC169509.1
Hs6st2	Tmem207
Gpc4	Fam43a
Gpc3	Meltf
Phf6	Ubxn7
Hprt	Pcyt1a
Plac1	Tfrc
Mospd1	Ccdc14
Etd	Sec22a
Rtl8a	Ccdc58
Ints6l	Casr
Slc9a6	Ndufb4
Fhl1	Pla1a
Htatsf1	Cd80
Gpr101	Nepro
Zic3	Atg3
Fgf13	Nectin3
Atp11c	Mir5118
Slitrk2	Cep97
Fmr1	St3gal6
Aff2	Rbm11
Ids	Mir99ahg
Mamld1	Tmprss15
Cd99l2	Rpl21-ps5
Hmgb3	N6amt1
Gpr50	Olig2
Prrg3	Dnajc28
Gabre	Ripply3
Gabra3	Ttc3
Gabrq	Vps26c
Cetn2	Erg
Dusp9	Mx2
Slc6a8	Nox3
Plxnb3	Rsph3a
Arhgap4	Qk
Renbp	Dll1
Hcfc1	Fpr3
Mecp2	Ppp2r1a
Emd	Zfp51
Dnase1l1	Zfp983
Gdi1	Zfp943
G6pdx	Cldn9
Dkc1	Sbpl
Mpp1	E4f1
Rab39b	Pgp
Pls3	Zfp598
Dmd	Hs3st6
Mageb5	Mrps34
Arx	Clcn7
Pcyt1b	BC003965
Supt20-ps	Tsr3
AU015836	Baiap3
Eif2s3x	AC134908.3
Maged1	Rpusd1
Amer1	Fbxl16
Las1l	Mrpl28
Msn	Neurl1b
Gpr165	Bnip1
Pgr15l	AC144621.1
Ophn1	Kifc5b
Efnb1	Itpr3
Pja1	AI413582
Tmem28	Zfp523
Eda	Armc12
Igbp1	Srsf3
Gdpd2	Fgd2
Dlg3	AC090881.1
Foxo4	Akap8
Nhsl2	Akap8l
Rps4x	Cyp4f37
Pabpc1l2b-ps	Zfp101
Pabpc1l2a-ps	Adamts10
Xist	Ndufa7
Jpx	Kifc1
Slc16a2	H2-Eb1
Rlim	Msh5
Nexmif	Ddah2
Abcb7	Lst1
Magt1	Cdsn
Pgk1	Mrps18b
Rtl3	Trim40
Sh3bgrl	Cd2ap
Rps6ka6	Adgrf1
Klhl4	Pla2g7
Pabpc5	Spats1
Diaph2	Mrps18a
Pcdh19	Nfya
Sytl4	Mocs1
Nox1	Sgo1
Trmt2b	St6gal2
Tmem35a	Fsd1
Cenpi	Sh3gl1
Armcx4	Plin4
Armcx3	Lrg1
Armcx2	Micos13
Gprasp2	Rpl36
Arxes2	Acsbg2
Bex4	Mllt1
Tceal5	Gpr108
Bex1	Man2a1
Tmsb15b2	Txndc2
Tmsb15b1	Tmem200c
Zcchc18	Ndc80
Slc25a53	Clip4
Esx1	Ehd3
Il1rapl2	Memo1
Nrk	Prkd3
Ripply1	Sos1
Morc4	Rpsa-ps7
Mir3475	Eml4
Tsc22d3	Abcg5
Vsig1	Mettl4
Atg4a	Arhgap12
Col4a6	Colec12
Gucy2f	Impact
Kcne1l	Aqp4
Tmem164	Dsc1
Pak3	Mir187
Dcx	Slc25a46
Alg13	Reep5
Rtl4	Paip2
Lrch2	AC121821.1
Tro	Ube2d2a
Tsr2	AC141471.3
Huwe1	Pura
Smc1a	Cystm1
Kdm5c	Dele1
Kantr	Rnf14
Gpr173	AC124518.3
Shroom2	AC124518.1
Gpr143	Kctd16
Usp51	Dpysl3
Mageh1	Jakmip2
Spin2c	Ccdc112
Sat1	Lox
Acot9	AC124126.1
Mbtps2	AC147219.1
Cnksr2	Phax
Map7d2	Slc27a6
Bclaf3	Isoc1
Sh3kbp1	Ndst1
Pdha1	Bvht
Phka2	Carmn
Cdkl5	Afap1l1
Scml2	Nars
Rai2	Atp8b1
Reps2	AC133607.3
Txlng	Mppe1
Syap1	Afg3l2
Ctps2	AC127236.1
Ap1s2	AC108433.1
Zrsr2	Ccdc68
Pir	Me2
Piga	Skor2
Asb9	Rnf165
Mospd2	Haus1
Gpm6b	Sall3
Egfl6	AC165072.1
Tlr8	AC157548.3
Frmpd4	Galr1
Mid1	AC142100.3
Sox17	AC124231.1
Tcea1	Zadh2
Atp6v1h	AC115822.1
Npbwr1	Ighmbp2
Pcmtd1	Ndufv1
Nras-ps2	Rad9a
Adhfe1	Rhod
Cpa6	Sptbn2
Lactb2	Rbm4
Defb41	Brms1
Paqr8	Cd248
Efhc1	Eif1ad
B3gat2	Drap1
Fam135a	Ehd1
Fam168b	Slc22a12
Arid5a	Rps6ka4
Tmem131	Bad
Txndc9	Lgals12
Rev1	Tmem223
Rpl31	Scgb1a1
Il1r1	Rab3il1
Mfsd9	Tmem138
Pantr1	Tmem109
Uxs1	Olfr1421-ps1
Slc39a10	Olfr76
Tmeff2	Fam111a
Stat1	Prune2
Mfsd6	AC100263.2
Coq10b	Abhd17b
Hspe1	Mamdc2
Rftn2	Ptar1
Plcl1	Fam122a
Hsfy2	AC117629.1
Sgo2a	AC117615.1
Aox3	AC131231.1
Clk1	Jak2
Fam126b	Rpl9-ps6
Cdk15	Lipa
Bmpr2	Kif20b
Abi2	2005-03-01
Pard3b	Cep55
Mettl21a	Fra10ac1
Crygf	AC116871.4
Rpe	Hells
Lancl1	Pdlim1
Ikzf2	Entpd1
March4	Exosc1
Mir1928	Mms19
Ctdsp1	Cnnm1
Wnt10a	Dnmbp
Cryba2	Wnt8b
Stk16	Slf2
Tuba4a	Poll
Chpf	Ldb1
Stk11ip	Wbp1l
Utp14b	Cnnm2
Ap1s3	Atp5md
Serpine2	Sfr1
Mff	Cfap43
Fbxo36	Gsto1
Ncl	AC144945.1
Nmur1	Rpl13a-ps1
Pde6d	Rpl31-ps18
Cops7b	Xpnpep1
Ecel1	Pdcd4
Chrnd	Bbip1
Snorc	AC113491.1
Platr5	Habp2
Rab17	Atrnl1
Espnl	Hspa12a
Ilkap	Slc18a2
Hes6	AC108409.1
Ndufa10	Eif3a
Ankmy1	Zfp950
Dusp28	Bend7
Hdlbp	Ucma
Thap4	Ccdc3
D2hgdh	Proser2
Serpinb8	Gata3
Epb41l5	Il15ra
Tmem177	Itga8
Tmem37	Vim
Marco	Cacnb2
Insig2	Pnpla7
Ddx18	Tubb4b
Lypd1	Ssna1
Rassf5	Camsap1
Rab7b	Ubac1
Pik3c2b	Tmem250-ps
Etnk2	Cacfd1
Chil1	Adamtsl2
Syt2	Brd3os
Ppp1r12b	Col5a1
Ube2t	Tsc1
Timm17a	Sptan1
Csrp1	Zer1
Lad1	Phyhd1
Mir181b-1	Ier5l
Zbtb41	Fnbp1
Aspm	Prdm12
Kcnt2	Fibcd1
n-R5s218	Prrc2b
Pla2g4a	Uck1
Odr4	St6galnac4
Apobec4	Ak1
Rnasel	Sh2d3c
Teddm2	Tor2a
Lhx4	Slc2a8
Qsox1	Lmx1b
Tdrd5	Pbx3
Pigc	Mapkap1
Myoc	Psmb7
Fmo2	Rpl35
Prrx1	Golga1
Kifap3	Rbm43
Slc19a2	Rif1
Dpt	Arl5a
Sft2d2	Galnt5
Cd247	Ifih1
Tada1	Galnt3
Mir6348	Lrp2
Rgs5	Ubr3
Rgs4	Erich2
Nos1ap	Gad1
Apoa2	Dync1i2
Tomm40l	Rapgef4
Usp21	Ak3l2-ps
Alyref2	Sp9
Vangl2	Scrn3
Ncstn	Atf2
Dcaf8	Sestd1
Atp1a4	Ube2e3
Dusp23	Cerkl
Cadm3	Ctnnd1
Ifi203-ps	Harbi1
Catspere1	Ambra1
Cox20	Creb3l1
Lin9	Prdm11
Acbd3	Mir129-2
Enah	Cd44
Srp9	Fbxo3
Capn2	Qser1
Marc2	Kif18a
Eprs	Lpcat4
Cenpf	Scg5
Nenf	Gjd2
Lpgat1	Ccdc32
Slc30a1	Dnajc17
Zbtb2	Ehd4
Lats1	Zfp106
Katna1	Stard9
Ginm1	Map1a
Grm1	Dut
Zc2hc1b	Fbn1
Fuca2	Atp8b4
Adat2	Trpm7
Adgrg6	Ap4e1
Ect2l	Snrnp200
Sgk1	Morrbid
Taar3	Fbln7
Stx7	Zc3h6
Moxd1	Gfra4
Enpp1	Spef1
Rnf146	Erv3
Hddc2	Prokr2
Calhm6	Ndufaf5
Dse	Snrpb2
Tspyl1	Rin2
Mfsd4b4	Pax1
Ddo	Zfp937
Fig4	Pygb
Zbtb24	Fkbp1a
Cd164	Snph
Armc2	Rspo4os
Foxo3	Slc52a3
Snx3	Scrt2
Lin28b	Tbc1d20
Ros1	Nrsn2
Ccdc138	Bcl2l1
Sowahc	Dusp15
P4ha1	Tm9sf4
Ascc1	Bpifb5
Pcbd1	a
Fam241b	Dlgap4
Ddx50	Fam83d
Stox1	Gdap1l1
Nrbf2	Ttpal
Gucd1	Tomm34
Lrrc75b	Dbndd2
Susd2	Pltp
Gstt4	Sulf2
Mif	Ptgis
Pcbp3	Cebpb
Slc19a1	Ripor3
Pofut2	Adnp
Trappc10	Zfp64
Prtn3	Cyp24a1
Elane	Pfdn4
Wdr18	Rtf2
Tmem259	Vapb
Mbd3	Fam217b
Uqcr11	Osbpl2
Atp8b3	Col9a3
Csnk1g2	Stmn3
Izumo4	Samd10
Dot1l	Oprl1
Oaz1	Fabp5
Lsm7	Chmp4c
Gng7	Lrrcc1
Sgta	Cp
Thop1	Gyg
Ncln	Naaladl2
Gna11	Tmem212
Tcp11l2	Gpr160
Nt5dc3	Exosc9
Nup37	Fat4
Ano4	Hspa4l
Slc25a3	Mgst2
Elk3	Foxo1
Nr2c1	Stoml3
Plxnc1	Ufm1
Socs2	Postn
Eea1	Igsf10
Mir3966	Tiparp
Mgat4c	Veph1
Acss3	Rarres1
E2f7	Il12a
Krr1	Ift80
Kcnc2	Rpl32-ps
Ptprb	Rbm46
Cnot2	Plrg1
Yeats4	Fhdc1
Ifngas1	Tmem154
Dyrk2	Lrba
Cand1	Cd1d2
Irak3	Fcrl1
Cdk4	Insrr
Mbd6	Isg20l2
Mars	Hapln2
Gli1	Mef2d
Nab2	Mir3093
Rdh7	Paqr6
Atp5b	Bglap3
Timeless	Bglap2
Myl6b	Lmna
Pa2g4	Msto1
Erbb3	Ash1l
Ikzf4	Pklr
Pym1	Hcn3
Neurod4	Efna3
Patz1	Flad1
Gal3st1	Pmvk
Mtfp1	Rfx5
Kremen1	Pip5k1a
Aebp1	Sema6c
Pold2	Cers2
Ddx56	Car14
Ogdh	Sv2a
H2afv	Terc
Nacad	Rnu1b6
Cccd201	Rbm8a
Igfbp1	Nudt17
Pkd1l1	Pde4dip
Hus1	Zfp697
Ddc	Wdr3
Vstm2a	Trim45
Sec61g	Cd2
Spred2	Sycp1
Wdpcp	Dclre1b
Pus10	Phtf1
Ccdc85a	Lrig2
Rpsa-ps5	Kcnd3os
Pnpt1	Inka2
Bod1	Wdr77
Smim23	Slc6a17
Fam196b	Csf1
Mat2b	Gnat2
Ccng1	Amigo1
Pttg1	Sypl2
Ublcp1	Slc30a7
Clint1	Slc35a3
Thg1l	Frrs1
Sox30	Snx7
Adam19	Rwdd3
Trim41	Tmem56
Olfr56	Gclm
Zfp62	Neurog2
Flt4	Ap1ar
Tbc1d9b	Pitx2
Canx	Ube2d3
Hnrnph1	Ppp3ca
Rufy1	Ddit4l
Zfp2	Znhit6
Ube2b	Mcoln3
Ppp2ca	Pigk
Leap2	Tyw3
Sowaha	Ankrd13c
Rad50	Sdcbp
Irf1	Clvs1
P4ha2	Trp53inp1
Sparc	Cdh17
Cnot8	Rbm12b2
Igtp	Ripk2
Sh3bp5l	Cpne3
Iba57	Ggh
Mrpl55	Gpr63
Wnt3a	Gabrr2
Jmjd4	Pnrc1
Snap47	Ndufb6
Flcn	Dnajb5
Nt5m	Tesk1
Med9	Ccdc107
Pemt	Melk
Mief2	Pax5
Map2k3	Grhpr
Rnf112	Aldh1b1
Specc1	Igfbpl1
Lrrc75a	Stra6l
Trim16	Trim14
Cdrt4	Msantd3
Hs3st3a1	Olfr274-ps1
Arhgap44	Tal2
Myocd	Frrs1l
Myh3	Ugcg
Myh1	Slc31a1
Stx8	Tyrp1
Ndel1	Rraga
Rangrf	Alg6
Ctc1	Usp24
Gucy2e	Dhcr24
Naa38	Mroh7
Tmem88	Cyb5rl
Efnb3	Dmrtb1
Eif5a	Cpt2
Ybx2	Shisal2a
Ctdnep1	Gpx7
Acadvl	Nrd1
Pfn1	Calr4
Slc13a5	Eps15
Smtnl2	Rnf11
Zzef1	Faf1
Camkk1	Trabd2b
Ccdc92b	Atpaf1
Pafah1b1	Kncn
Rtn4rl1	Lurap1
Rilp	Ccdc17
Pitpna	Slc6a9
Crk	Atp6v0b
Doc2b	P3h1
Ankrd13b	Zmynd12
Abhd15	Rnu6-ps2
Taok1	Guca2a
Phf12	Cited4
Sdf2	Rims3
Tnfaip1	Rlf
Ccnq	Ppie
Nos2	Heyl
Utp6	Bmp8a
Tmem98	Macf1
Gas2l2	Akirin1
Mmp28	Rragc
Tada2a	Pou3f1
Mrm1	Mtf1
Med13	Yrdc
Ypel2	Maneal
Trim37	Zc3h12a
Lpo	Zmym4
Cox11	Zfp362
Car10	Hcrtr1
Nme2	Serinc2
Mycbpap	Epb41
Col1a1	Rab42
Dlx3	Sesn2
Kat7	Xkr8
Fam117a	Tent5b
Ngfr	Trnp1
Phb	Zdhhc18
Scrn2	Mtfr1l
Lrrc46	Syf2
Kpnb1	Rcan3
Pcgf2	Fuca1
Stard3	Lypla2
Igfbp4	Id3
Krt10	Epha8
Krtap3-1	Ubr4
Hap1	Rcc2
Nkiras2	Necap2
Zfp385c	Cplane2
Kcnh4	Arhgef19
Psmc3ip	Dnajc16
Plekhh3	Fhad1
Vps25	Pdpn
Rdm1	Pramef8
Asb16	Zfp933
Slc25a39	Mfn2
Psmb5-ps	Clcn6
Fmnl1	Mad2l2
Arhgap27	Srm
Kcnh6	Kif1b
Smurf2	Slc2a5
Cep112	Tnfrsf9
Gna13	Per3
Fam20a	Plekhg5
Fdxr	Chd5
Fads6	Dvl1
Hid1	Tmbim7
Nt5c	Abcb1b
Fbf1	Sema3e
n-R5s74	Speer4cos
Ubald2	Kcnh2
Cygb	Smarcd3
Tnrc6c	Nub1
Enpp7	Kmt2c
Cbx8	Htr5a
Tbc1d16	En2
Gaa	Nom1
Endov	Ost4
Oxld1	Yes1
Mrpl12	Fgfr3
Cybc1	Fam193a
Metrnl	Tnip2
Apob	Htt
Ldah	Adra2c
Pgk1-rs7	Hmx1
Pdia6	Acox3
Itgb1bp1	Afap1
Dcdc2c	Mrfap1
Rps7	Drd5
Eipr1	Wdr1
Pxdn	Cpeb2
Fam110c	Med28
Lamb1	Lcorl
Bcap29	Dhx15
Dus4l	Sod3
Cog5	Rhoh
Mir680-3	Atp8a1
Ahr	Slain2
Tspan13	Ociad2
Ankmy2	Lnx1
Lrrc72	Gsx2
Zfp277	Clock
Scfd1	Arl9
Ap4s1	Noa1
Sptssa	Tmprss11d
Cfl2	Csn1s2b
Nfkbia	Cxcl5
Insm2	Areg
Brms1l	Odaph
Pax9	Uso1
Pnn	Naaa
Lrfn5	Stbd1
Mis18bp1	Ccdc158
Rps29	2011-09-01
Klhdc2	Bmp2k
Arf6	Fgf5
Frmd6	Wdfy3
Lrrc9	Ibsp
Ppm1a	Mepe
Six1	Pkd2
Six4	Lrrc8c
Hif1a	Zfp326
Sptb	Glmn
Fntb	Rpl5
Vti1b	Dipk1a
Cox16	Mtf2
Med6	Atp5k
Psen1	Cplx1
Pnma1	Tmem175
Ptgr2	Chfr
Npc2	Pxmp2
Eif2b2	Galnt9
Zc2hc1c	Noc4l
Angel1	Mn1
Irf2bpl	Tpst2
Pomt2	Tmem211
Zc3h14	Fam222a
Eml5	Gltp
Efcab11	Unc119b
Rps6ka5	Cabp1
Dglucy	Srsf9
Gpr68	Cox6a1
Cpsf2	Msi1
Lgmn	Med13l
Chga	Rbm19
Moap1	Plbd2
Prima1	Dtx1
Fam181a	Oas1f
Setd3	Hectd4
Slc25a47	Trafd1
Dync1h1	Naa25
Hsp90aa1	Acad12
Wdr20	Brap
Tecpr2	Pheta1
Trmt61a	Tctn1
Bag5	Ift81
Akt1	Psmd9
Gpr132	Mlxip
Nudt14	Clip1
Pacs2	Kntc1
Crip1	Ccdc62
Wdr60	Vps37b
Dnah11	Rilpl1
Akr1c12	Dhx37
Pfkp	Adgrd1
Gtpbp4	Mmp17
Gpr137b-ps	Tbl2
Nid1	Mdh2
B3galnt2	Plod3
Yae1d1	Ap1s1
Epdr1	Pop7
Sfrp4	Mepce
Nme8	Zfp157
Gpx6	Prkar1b
Hist1h2bk	Sun1
Hist1h2ag	Cyp2w1
Hist1h3g	Gper1
Hist1h1c	Uncx
Hist1h3a	Tmem184a
Hdgfl1	Mrm2
Uqcrfs1	Ttyh3
Dusp22	Zfp12
Serpinb9	Zfp316
Prpf4b	Daglb
Cdyl	Rsph10b
Ppp1r3g	Nptx2
Nrn1	Trrap
Cage1	Cdk8
Tfap2a	Gpr12
Mak	Rpl21
Ranbp9	Rasl11a
Mylip	Ubl3
Nup153	BC028471
Kdm1b	Wdr95
Wnk2	Hsph1
Card19	N4bp2l1
Spin1	Pon3
Nxnl2	Pon2
Gadd45g	Dlx6os1
Arl10	Tac1
Tspan17	Vwde
Unc5a	Mdfic
Lman2	Tes
Fam193b	St7
Ddx46	Slc13a1
Cxcl14	Wasl
Slc25a48	Mir129-1
Il9	Prrt4
Tgfbi	Flnc
Ubqln1	Atp6v1f
Gas1	Nrf1
Fbp1	Cpa5
Prxl2c	Mest
Cntnap3	Mir29a
Uqcrb	Plxna4
Zfp738	Lrguk
Ice1	Slc35b4
Clptm1l	Svopl
Tert	Zc3hav1l
Zdhhc11	Luc7l2
Pdcd6	Adck2
Sdha	Trbv12-2
Lrrc14b	Casp2
Cast	Nobox
Tmem161b	Rny3
Cox7c	Pdia4
Atp6ap1l	Zfp777
Ssbp2	Lrrc61
Msh3	Igf2bp3
Spz1	Fam221a
Mtx3	Hoxa2
Lhfpl2	Hoxa4
Otp	Hoxa7
Ankdd1b	Wipf3
Nsa2	Plekha8
Foxd1	Mindy4
Gtf2h2	Ppp1r17
Rad17	Abcg2
Hmgb1-ps9	Smarcad1
Ppwd1	Tnip3
Adamts6	Ndnf
Htr1a	Gadd45a
Zswim6	Il23r
Fst	Krcc1
Pelo	St3gal5
Fgf10	Elmod3
Nnt	M1ap
Abhd6	Pcgf1
Kctd6	Dctn1
Rpl19-ps4	Slc4a5
Il3ra	Stambp
Lrrc3b	Snrnp27
Ube2e1	Nfu1
Saysd1	Gkn3
Kcnk5	Prokr1
Ecd	Aplf
Fam149b	Dnajb8
Chchd1	Abtb1
Camk2g	Plxna1
Samd8	Uroc1
Zfp503	Mrps25
Rps24	Slc25a26
Ppif	Gxylt2
Asb14	Setmar
Rft1	Rad18
Ncoa4	Mtmr14
Parg	Jagn1
Ogdhl	Emc3
Vstm4	Pparg
Gdf2	Tmem40
Rbp3	2008-03-01
Npy4r	Alox5
Gprin2	Dcp1b
Ghitm	Cacna2d4
Ptger2	Rad52
Txndc16	B4galnt3
Fermt2	Kdm5a
Cnih1	Tmem121b
Fbxo34	Bcl2l13
Ktn1	Bid
Ear-ps5	Rimklb
Ndrg2	Gpr162
Hnrnpc	Ltbr
Chd8	Kcna6
Trdv1	Nrip2
Trdv3	Clec2d
Traj35	Dera
Cdh24	Slco1c1
Jph4	Slco1a4
Irf9	Pyroxd1
Rec8	Kcnj8
Khnyn	Lrmp
Zmym2	Klhl42
Il17d	Far2
Mrpl57	Resf1
Zdhhc20	Bicd1
Fgf9	Mboat7
Cdadc1	Leng8
Rnaseh2b	Ppp1r12c
Defb30	Isoc2a
Ctsb	Zfp784
Gata4	Zfp78
Pinx1	Zfp28
Mir124a-1	Zik1
Mir124a-1hg	Zfp606
Pbk	Bicra
Bnip3l	Ccdc61
Kctd9	Fbxo46
Rps2-ps5	Nkpd1
Nkx3-1	Apoe
Chmp7	Bcl3
Rhobtb2	Pvr
Bin3	Zfp428
Pdlim2	Xrcc1
Slc39a14	Atp1a3
Polr3d	Erf
Lgi3	Cic
Nudt18	Megf8
Xpo7	Hnrnpul1
Rb1	Paf1
Htr2a	Fbxo27
Rubcnl	Ryr1
Slc25a30	Yif1b
Tpt1	Zfp74
Serp2	Clip3
Fkbp1a-ps1	Haus5
Zfp957	Wtip
Kbtbd6	Slc7a10
Tdrd3	Pdcd5
Rpl36a-ps1	Zfp141
Prr30	Zfp719
Uchl3	Klk8
Cln5	Lrrc4b
Mycbp2	Ap2a1
Slain1	Irf3
Slitrk6	Slc6a16
Tgds	Nucb1
Ggact	Dbp
Fbxo4	Lmtk3
Prkaa1	Tph1
Nipbl	Ldha
Prlr	Nipa1
Agxt2	Fan1
Amacr	Asb7
Cdh6	Mctp2
Cdh9	Mir7-2
Zfp622	Aen
Mir3964	Acan
Ankrd33b	Fanci
Tas2r119	Mir9-3hg
Nipal2	Pex11a
Kcns2	Zfp710
Osr2	Sema4b
Ankrd46	Man2a2
Snx31	Fes
Rrm2b	Sec11a
Baalc	Homer2
Dcstamp	Ramac
Abra	Tmc3
Rspo2	Stard5
Tmem74	Il16
Nudcd1	Ccdc81
Pkhd1l1	Prcp
Sybu	Pak1
Med30	Wnt11
Mal2	Mrpl48
Dscc1	Plekhb1
Deptor	Pde2a
Atad2	Clpb
Fbxo32	Rhog
Rnf139	Olfr663
Tmem71	Smpd1
Phf20l1	Ilk
Sla	Tpp1
Ccn4	Ppfibp2
Slurp2	Rpl27a
Iqank1	Tmem9b
Maf1	Ipo7
Bop1	Mrvi1
Dgat1	Btbd10
Fbxl6	Rras2
Mfsd3	Copb1
Arhgap39	Smg1
Apol6	Tmc7
Rbfox2	Tmc5
Txn2	Eri2
Eif3d	Polr3e
Cacng2	Ndufab1
Kctd17	Slc5a11
Cyth4	Arhgap17
Card10	Glud-ps
Cdc42ep1	Mapk3
Sh3bp1	Ypel3
Pdxp	Ppp4c
H1f0	Qprt
Galr3	Zfp771
Baiap2l2	Sephs2
Tmem184b	Orai3
Rpl3	Chst15
Syngr1	Nkx1-2
Tab1	Bccip
Mgat3	Mir6401
Cacna1i	Msx3
St13	Sprn
Xpnpep3	Ifitm3
Phf5a	Sigirr
Csdc2	Ano9
Ccdc134	Lsp1
Wbp2nl	H19
Serhl	Ccnd1
Sult4a1	Pex11g
Rtl6	Zfp358
Arhgap8	Camsap3
Wnt7b	Stxbp2
AU022754	Fcor
Ppara	Evi5l
Cdpf1	Cars2
Ttc38	Ankrd10
Pim3	Sox1ot
Panx2	Spaca7
Sbf1	Pcid2
Mapk8ip2	Fbxo25
Rabl2	Angpt2
Alg10b	Thsd1
Yaf2	Dkk4
Rpap3	Ikbkb
Tmem106c	Zmat4
Fkbp11	Plpp5
Prkag1	Star
Prph	Thap1
Mcrs1	Fut10
Aqp5	Tex15
Asic1	Tnks
Dip2b	Lonrf1
Letmd1	Dlc1
Krt78	F11
Krt8	Fam149a
Zfp740	Pdlim3
Aaas	Ccdc110
Sp7	Helt
Amhr2	Cenpu
Pcbp2	Hmgb2
Map3k12	Sgo2b
Cbx5	Cpe
Zfp385a	Ints10
Zfp174	Lzts1
Cluap1	Ncan
Nlrc3	Upf1
Trap1	Crtc1
Dnaja3	Klhl26
Vasn	Uba52
Hmox2	Fkbp8
Cdip1	Isyna1
Mgrn1	Lrrc25
Anks3	Arrdc2
Usp7	Babam1
Rsl1d1	Tmem221
Cpped1	Insl3
Pla2g10os	Zfp709
Fopnl	Zfp617
Abcc1	Cyp4f18
Ccdc116	Tpm4
Hic2	Eps15l1
Dgcr6	Mcm5
Rps2-ps7	Arhgap10
Cdc45	Rbmxl1
Abcf3	Otud4
Psmd2	Pkn1
Fam131a	Adgrl1
Clcn2	Dcaf15
Senp2	Nfix
Eif4a2	Gadd45gip1
Atp13a3	Rtbdn
Meltf	Neto2
Nrros	Brd7
Tfrc	Irx6
Ropn1	Herpud1
Mylk	Dok4
Wdr5b	Adgrg5
Ccdc58	Adgrg3
Stxbp5l	Drc7
Ndufb4	Katnb1
Tex55	Kifc3
Gap43	Cngb1
Cfap44	Ndrg4
Gcsam	Got2
Abhd10	Tradd
Myh15	Elmo3
Cd47	Slc9a5
Nfkbiz	Lrrc36
Rpl24	Zdhhc1
Filip1l	Cdh1
Csnka2ip	Chtf8
Cggbp1	Sntb2
Htr1f	Pdf
Speer2	Phlpp2
Btg3	St3gal2
Map3k7cl	Pdpr
Krtap26-1	Chst5
Krtap14	Cdyl2
Krtap6-2	Cmc2
Paxbp1	Plcg2
Dnajc28	Cdh15
Mrps6	Rpl13
Clic6	Galnt2
Runx1	Cog2
Cbr3	Capn9
Ttc3	Fam89a
Dyrk1a	Exoc8
Brwd1	Kcnk1
Wrb	Rbm34
B3galt5	Itgb1
Serac1	Kbtbd3
Mpc1	Pgr
T	S1pr2
Pabpc6	Icam5
Qk	Keap1
Wtap	Atg4d
Dact2	Slc44a2
Thbs2	Carm1
Chd1	Ldlr
Oaz1-ps	Zfp809
Fpr3	Npsr1
CT010433.1	Tirap
Zfp52	Fam118b
Zfp948	Fez1
Zfp947	Hepacam
Zfp994	Robo4
Zfp758	Spa17
Zfp13	Mcam
Flywch1	Kmt2a
Flywch2	Zpr1
Prss32	Htr3a
Atp6v0c	Dlat
Ntn3	AI593442
Traf7	Kdelc2
Rab26	Gldn
Hs3st6	Acsbg1
Fahd1	Dnaja4
Ptx4	Ireb2
Tsr3	Imp3
Sox8	Sin3a
Rpusd1	Ulk3
Stub1	Arid3b
Rhot2	Islr
Wdr90	Bbs4
Mcrip2	Hexa
Rab11fip3	Nr2e3
Bnip1	Tle3
Lemd2	Scarletltr
Nudt3	Dpp8
Spdef	Fam81a
Tead3	Ccnb2
Lhfpl5	Sltm
Slc26a8	Rsl24d1
Kctd20	Hcrtr2
Stk38	Fbxo9
Ccdc167	Col12a1
Tff3	Sh3bgrl2
Rsph1	Tpbg
AC166172.7	Cyb5r4
Ndufv3	Mrap2
Akap8	Cep162
Wiz	Snx14
Cyp4f37	Zfp949
Cyp4f14	Rasa2
Zfp952	Pxylp1
Zfp101	Pik3cb
Adamts10	Cldn18
Angptl4	Ky
Rgl2	Rpl29
Ring1	Dock3
H2-DMa	Hemk1
Brd2	Tusc2
Gpsm3	Ifrd2
Tnxb	Sema3b
Dxo	Slc38a3
Neu1	Actl11
Lsm2	Traip
Msh5	Amigo3
Gpank1	Mst1
Ddx39b	Bsn
Gnl1	Plxnb1
Zfp57	Cdc25a
Ptchd4	Scap
Adgrf2	Ptpn23
Cd2ap	Myl3
Adgrf1	Als2cl
Slc25a27	Ubp1
Supt3	Susd5
Mrpl14	Cnot10
Tjap1	Cmtm8
Dlk2	Gpd1l
Slc22a7	Eomes
Dnph1	Acaa1b
Gnmt	Mobp
Taf8	Zfp651
Mdfi	Gask1a
Unc5cl	Zfp105
Sgo1	Mid1ip1
Stap2	Usp9x
Hdgfl2	Ddx3x
Ticam1	Maoa
Plin3	Araf
Uhrf1	Timp1
Safb	Syn1
Rpl36	Elk1
Slc25a23	Tenm1
Dennd1c	Apln
Tnfsf9	Gpc4
AU016765	Gpr101
Txndc2	Slitrk2
Rab31	Mamld1
Ankrd12	Mtmr1
Memo1	Plxnb3
Fam98a	Rpl10
Atl2	Tbl1x
Rpsa-ps7	Prrg1
Haao	Pdk3
Epas1	Maged1
Pigf	Zxdb
Socs5	Arhgef9
Fbxo11	Amer1
Crem	Stard8
Cul2	Eda
Arhgap12	Tex11
Rab18	Zmym3
Abhd3	Nhsl2
Impact	Hdac8
Klhl14	Phka1
Mocos	Xist
Iws1	Nexmif
Epb41l4aos	Magee2
Reep5	Magee1
Hspa9	Taf9b
AC131675.3	Pou3f4
Paip2	Hdx
AC121821.1	Apool
Ube2d2a	Dach2
Pura	Sytl4
Ik	Xkrx
Pcdha2	Tmem35a
Pcdhga11	Rpl36a
Rell2	Armcx6
Rnf14	Nsa2-ps2
AC134576.2	Tmsb15b1
Nr3c1	Frmpd3
AC124518.3	Prps1
AC124518.1	Nbdy
AC098707.2	Klhl34
Yipf5	Tceanc
AC154172.1	Prps2
Cstdc7	Msl3
AC156546.1	Npbwr1
AC148019.3	Rb1cc1
AC148019.2	Nras-ps2
Fem1c	Vxn
Lvrn	Tcf24
Zfp474	Ube2w
AC163347.1	Defb41
AC152396.1	Prim2
AC122117.2	Plekhb2
Mir6355	Fam178b
Rps14	Mgat4a
Il17b	Rnf149
Pcyox1l	Rfx8
Htr4	Il18rap
Fbxo38	Tmem182
AC157903.1	Pantr1
AC161932.2	Tgfbrap1
Gnal	Nck2
Tubb6	Bivm
AC125398.1	Stat4
AC166779.2	Stk17b
AC166779.1	Gtf3c3
AC139348.1	Aox3
Lipg	Fzd7
Haus1	Nop58
AC165072.1	Carf
Galr1	Pikfyve
AC128672.2	Rpe
Lrp5	Lancl1
AC132452.1	Abca12
Kmt5b	Mreg
Chka	Igfbp5
Coro1b	Catip
Ankrd13d	Cyp27a1
Kdm2a	Stk16
Syt12	Obsl1
Lrfn4	Stk11ip
Rbm4b	Agfg1
Tmem151a	Trip12
Cst6	Pde6d
Drap1	Cops7b
Ap5b1	Ecel1
Sipa1	Asb18
Sssca1	Cops8
Scyl1	Rab17
Tm7sf2	Ilkap
Cdc42bpg	Per2
Rps6ka4	Asb1
Esrra	Olfr1414
Gpr137	Cops9
Flrt1	Dusp28
Atl3	Slco4c1
Tmem179b	Tnfrsf11a
Taf6l	Tsn
Gng3	Ptpn4
Lrrn4cl	Tmem177
Uqcc3	Cfap221
Ganab	Gpr39
B3gat3	Ubxn4
Fads2	Cd55b
Fen1	Yod1
Syt7	Mapkapk2
Sdhaf2	Fam72a
Ddb1	Avpr1b
Cd6	Elk4
Tmem132a	Cdk18
Prpf19	Lemd1
Ms4a6d	Cntn2
Stx3	Mdm4
AC128703.1	Prelp
Foxb2	Klhl12
Trpm6	Csrp1
Rorb	Tnni1
AC103947.2	Kif14
AC121973.1	Atp6v1g3
Smc5	n-R5s217
Mamdc2	Crb1
Fxn	n-R5s218
Pgm5	Lamc2
Dock8	Shcbp1l
AC119996.1	n-R5s220
Ak3	Rasal2
Rcl1	Pappa2
Mbl2	Cop1
Pten	Nme7
Fas	Dpt
Fgfbp3	Nuf2
Hhex	Rgs5
Fra10ac1	Pcp4l1
Lgi1	B4galt3
Pdlim1	Cd244a
AC170187.2	Ackr1
Zfp518a	Cadm3
Pik3ap1	Fh1
Arhgap19	Catspere1
Pi4k2a	Catspere2
Got1	Nvl
AC138790.1	Srp9
Slc25a28	Capn2
Scd4	Brox
Scd1	Taf1a
Arl3	Hhipl2
Wbp1l	Dusp10
Taf5	Cenpf
Atp5md	Angel2
Calhm1	Ints7
Sh3pxd2a	Ppp1r14c
Slk	Myct1
Gsto1	Fbxo5
AC144945.1	Mtrf1l
Sorcs1	Ust
Rpl31-ps18	Adgb
AA387883	Ltv1
Add3	Cited2
Smndc1	Abracl
Gpam	Il20ra
Acsl5	H60b
AC161579.1	Stx7
Plekhs1	Smlr1
AC158549.1	Hddc2
Shtn1	Clvs2
Emx2	Rwdd1
AC123621.1	Dse
Nanos1	Tspyl4
Eif3a	Ddo
Cdnf	Ak9
Prpf18	Cd164
Optn	Nr2e1
Dhtkd1	Ostm1
Upf2	Qrsl1
Taf3	Hace1
Atp5c1	Gpx4-ps2
Rbm17	Mcm9
Il2ra	Pkib
Il15ra	Ranbp2
Ankrd16	Eif4ebp2
Itga8	Lrrc20
Mrc1	Supv3l1
Nsun6	Pbld2
H2al2a	Fam13c
Msrb2	Specc1l
Ptf1aos	Snrpd3
Thnsl1	Ggt1
Acbd5	Mif
Nelfb	Tspear
Grin1	Mier2
Traf2	Rnf126
Sohlh1	Cfd
Tmem250-ps	Tmem259
Entr1	Sbno2
Egfl7	Adamtsl5
Agpat2	Uqcr11
Dipk1b	Amh
Snhg7os	Tmprss9
Cacfd1	Diras1
Slc2a6	Slc39a3
Adamtsl2	S1pr4
Mrps2	Nfyb
Ak8	Txnrd1
Barhl1	Btbd11
Coq4	Mybpc1
Urm1	Nedd1
Zdhhc12	Mir7688
Sh3glb2	Amdhd1
Fubp3	Nudt4
Prdm12	Ccer1
Uck1	Alx1
Swi5	Slc6a15
Dpm2	Rpl6l
St6galnac6	Bbs10
Ak1	Tmem19
Stxbp1	Rab3ip
Angptl2	Cct2
Zbtb34	Yeats4
Hspa5	Cpsf6
Morn5	Kifc5c-ps
Mrrf	Llph
Ptgs1	Msrb3
Scai	Dctn2
Kynu	Mbd6
Epc2	Gli1
Neb	Myl6
BB557941	Erbb3
Ccdc148	Ikzf4
Dapl1	Suox
Ly75	Rab5b
Slc38a11	Morc2a
Ttc21b	Tbc1d10a
Lrp2	Castor1
Ppig	Thoc5
Phospho2	Mrps24
Dlx1	Ramp3
Eif1-ps3	Sec61g
Hnrnpa3	Plek
Cerkl	Pno1
Nup35	Ugp2
Zfp804a	Wdpcp
Calcrl	Otx1
Ypel4	Pus10
Timm10	Pnpt1
P2rx3	Acyp2
Olfr1274-ps	Tlx3
Agbl2	Gabra1
Mtch2	Gabra6
Celf1	Pttg1
Rapsn	Thg1l
Slc39a13	Fndc9
Arfgap2	Rack1
Mdk	Cnot6
Mapk8ip1	Mgat4b
Prdm11	Leap2
Commd9	Rad50
Fjx1	Irf1
Pamr1	Lyrm7
Pdhx	Sparc
Cd59b	Atox1
Cd59a	Glra1
Prrg4	Fam114a2
Rpl35a-ps4	Larp1
Mettl15	Gemin5
Gjd2	Igtp
Ccdc9b	Hist3h2ba
Rpusd2	Obscn
Rad51	Nt5m
Dnajc17	Med9
Dll4	Shmt1
Ino80	Map2k3
Itpka	Lrrc75a
Stard9	Hs3st3a1
Ccndbp1	Myh1
B2m	Usp43
Duox2	Rpl26
Slc12a1	Arhgef15
Fam227b	Pfas
Fgf7	Mpdu1
Dtwd1	Tnfsf12
Tmem127	Chrnb1
Kcnip3	Fgf11
Fbln7	Ybx2
Polr1b	Phf23
Sirpa	Slc16a13
Pdyn	Med11
Tgm6	Rabep1
Idh3b	Ggt6
Cenpb	Mybbp1a
Adra1d	Spns2
Lrrn4	Ankfy1
Bmp2	Cyb5d2
Platr3	Camkk1
Mkks	Hic1
Rrbp1	Dph1
Mgme1	Prpf8
Naa20	Pitpna
Nkx2-4	Glod4
Napb	Tmigd1
Entpd6	Ssh2
Snph	Supt6
Tmem74b	Slc13a2
Angpt4	Lyrm9
Tcf15	Rnf135
Tbc1d20	Mmp28
Xkr7	Ccl9
Bpifb4	Heatr6
Bpifb5	Aatf
Cbfa2t2	Lhx1os
E2f1	Mrm1
Pigu	Dhrs11
Trp53inp2	Trim37
Phf20	Supt4a
Soga1	Dynll2
Rpn2	Mrps23
Snhg17	Cox11
Arhgap40	Nme2
Slc32a1	Spag9
Gdap1l1	Itga3
Ttpal	Spop
Zswim1	Cbx1
Slc12a5	Copz2
Elmo2	Lasp1
Zfp334	Stard3
Slc9a8	Med24
Spata2	Thra
Snai1	Smarce1
Ripor3	Krt23
Rae1	Hap1
Pck1	Nkiras2
Stx16	Dhx58
Hrh3	Stat3
Mir133a-2	Vps25
Ntsr1	Becn1
Rtel1	Rdm1
Tpd52l2	Tmem101
Myt1	Grn
Hnf4g	Itga2b
Pkia	Gpatch8
Car13	Fzd2
Car2	Acbd4
Mtfr1	Arf2
Cp	Tlk2
Hltf	Tex2
Cpa3	Cep95
Agtr1b	Ddx5
Tnfsf10	Arsg
Tmem212	Prkar1a
Eif5a2	Kcnj16
Prkci	Btbd17
Cldn11	Gprc5c
Mfn1	Kctd2
Ndufb5	Nup85
Mccc1	Tmem94
Ankrd50	Trim65
Mfsd8	Aanat
Abhd18	Slc38a10
Larp1b	Rfng
Pgrmc2	Dus1l
Olfr1398-ps1	Slc16a3
Proser1	Cybc1
Supt20	Rab40b
Tsc22d2	B3gntl1
P2ry14	Asxl2
Igsf10	Itsn2
Gpr149	Fam228a
Mme	Sf3b6
Vmn2r5	Apob
Ptx3	Laptm4a
Smc4	Rpl21-ps2
Trim59	Itgb1bp1
Kpna4	Rnaseh1
Pdcd10	Fam110c
Fstl5	Atxn7l1os2
Ctso	Bzw2
Tdo2	Scin
Gucy1b1	Zfp277
Sfrp2	Lrrn3
Tlr2	Scfd1
Insrr	Eapp
Msto1	Ppp2r3c
Dap3	Cox6c2
Krtcap2	C87198
Dpm3	Nkx2-9
Pygo2	Mipol1
Tpm3	Ttc6
Slc39a1	Togaram1
Ints3	Rps29
Chtop	Klhdc2
S100a4	Sos2
Lor	Arid4a
Lce3f	Jkamp
S100a10	Kcnh5
Them4	Max
Riiad1	Susd6
Pi4kb	Entpd5
Tnfaip8l2	Abcd4
Sema6c	Npc2
Arnt	Tgfb3
Ensa	Gpatch2l
Mrps21	Angel1
Sf3b4	Irf2bpl
Rnf115	Cep128
Hsd3b1	Spata7
Tbx15	Psmc1
Cd101	Gpr68
Mab21l3	Cpsf2
Slc22a15	Asb2
Sike1	Clmn
Csde1	Setd3
Slc16a1	Degs2
Rhoc	Slc25a47
Kcnd3os	Wars
Rap1a	Ankrd9
Wdr77	Cdc42bpb
Dennd2d	Ppp1r13b
Ubl4b	Inf2
Alx3	Nudt14
Ahcyl1	Pacs2
Atxn7l2	Sp8
Scarna2	Tasor2
Taf13	Ucn3
Henmt1	Klf6
Cdc14a	Gtpbp4
Slc35a3	Zmynd11
Bcar3	Ero1lb
Fnbp1l	B3galnt2
Ndst4	Amph
Tifa	Sfrp4
Pla2g12a	Gpx6
Etnppl	Hist1h4j
Cyp2u1	Prss16
Papss1	Hist1h3e
Cxxc4	Slc17a3
Cisd2	Scgn
Manba	Aldh5a1
Nfkb1	Gpld1
Slc39a8	Mrs2
Lamtor3	Mir6368
Adh7	Prpf4b
Eif4e	Ppp1r3g
Gbp3	F13a1
Gtf2b	Riok1
Rpl9-ps8	Ofcc1
Clca3a1	Nedd9
Mcoln3	Tmem170b
Ssx2ip	Tbc1d7
Gng5	Kif13a
Dnase2b	Kdm1b
Ak5	Tes3-ps
Acadm	Nol8
Lhx8	Fbxw17
Erich3	Nxnl2
Depdc1a	S1pr3
Rps20	Thoc3
Sdr16c5	Simc1
Penk	Cxcl14
Car8	Il9
Trp53inp1	Fbxl21
Cdh17	Lect2
Mmp16	Trpc7
Cpne3	Gkap1
Wwp1	Dapk1
Coq3	Hsd17b3
Mdn1	Zfp367
Akirin2	Habp4
Zfp292	Mfsd14b
Smim27	Ptdss1
Nudt2	Zfp455
Rpp25l	Zfp85
Fam205c	Nsun2
Phf24	Zdhhc11
Fancg	Zfp72
Rusc2	Pcsk1
Tesk1	Ttc37
Tpm2	Slf1
Npr2	Arrdc3
Fam221b	Tmem161b
Clta	Rps23
Pax5	Dhfr
Shb	Homer1
Igfbpl1	Jmy
Tdrd7	Lhfpl2
Tstd2	Otp
Trmo	F2r
Tmem246	Nsa2
Grin3a	Btf3
Fktn	Tnpo1
Frrs1l	Smn1
Pakap	Hmgb1-ps9
Shoc1	Ipo11
Inip	Smim15
Bspry	Ndufaf2
Hmgb1-rs18	Depdc1b
Megf9	Il6st
Tyrp1	Nnt
Psip1	Zfp131
Cntln	Pxk
Plin2	Kctd6
Ifnb1	Rpl31-ps3
Ifna1	Kcnk5
Plaa	Ecd
Tek	Chchd1
Atg4c	Rps24
Itgb3bp	Dennd6a
Ror1	Pde12
Jak1	Asb14
Fyb2	Wnt5a
Mroh7	Dcp1a
Ldlrad1	Sh3bp5
Yipf1	Vstm4
Czib	Npy4r
Scp2	Ghitm
Zfyve9	Dydc2
Btf3l4	Txndc16
Pdzk1ip1	Styx
Lrrc41	Lgals3
Mmachc	Dlgap5
Rps8	Atg14
Dmap1	Otx2
Atp6v0b	Naa30
P3h1	Ttc5
Ybx1	Pnp
Rimkla	Rnase2a
Guca2b	Mettl17
Cap1	Ndrg2
Rragc	Hnrnpc
Mrps15	Trav10d
Zmym4	Trav4-4-dv10
Sfpq	Trav19
Smim12	Trdv4
Fndc5	Homez
Eif3i	Ppp1r3e
Spocd1	Efs
Matn1	Zfhx2
Epb41	Nrl
Rab42	Tinf2
Eya3	Sdr39u1
Smpdl3b	Gjb2
Ppp1r8	Lats2
Stx12	Mrpl57
Gpr3	Zdhhc20
Wdtc1	Rcbtb1
Gpatch3	Cdadc1
Hmgn2	Mtmr6
Cep85	Sgcg
Extl1	Dleu2
Paqr7	Dleu7
Mtfr1l	Defb42
Syf2	Pinx1
Clic4	Ptk2b
Rcan3	Nefl
Ifnlr1	Nkx3-1
Asap3	Ppp3cc
Tcea3	Nudt18
Hnrnpr	Fndc3a
Epha8	Lcp1
Alpl	Gpalpp1
Ddost	Lacc1
Aldh4a1	Dnajc15
Necap2	Epsti1
Fam131c	Tnfsf11
Slc25a34	Prr30
Tmem51	Uchl3
Miip	Cln5
Clcn6	Fbxl3
Draxin	Rnf219
Fbxo44	Mir6390
Tardbp	Dzip1
Pik3cd	Oxgr1
n-R5s193	Itgbl1
Gpr157	AW549877
Eno1	Card6
Tnfrsf9	Dab2
Dnajc11	Gdnf
Tnfrsf25	Cplane1
Gpr153	Zfp622
Rnf207	2011-03-01
Lrrc47	Osr2
Megf6	Rpl7a-ps3
Ttc34	Grhl2
Tnfrsf14	Abra
Faap20	Nudcd1
Cfap74	Tbc1d31
Mib2	Oc90
Fndc10	Tmem71
Ssu72	Phf20l1
Dvl1	Ccn4
B3galt6	Ndrg1
Isg15	Jrk
Plekhn1	Ly6m
Fam133b	Naprt
Tmbim7	Mapk15
Steap1	Cyc1
Sri	Fbxl6
Sema3d	Zfp647
Rsbn1l	Eif3d
Pmpcb	Pvalb
Srpk2	Csf2rb
Rint1	Rac2
Kcnh2	Cdc42ep1
Wdr86	Gga1
Insig1	Lgals1
Hadha	Nol12
Cenpa	Gcat
Agbl5	Ankrd54
Mpv17	Slc16a8
Krtcap3	Maff
Ift172	Ddx17
Slc4a1ap	Dmc1
Maea	Nptxr
Letm1	Cacna1i
Nelfa	Enthd1
Zfyve28	Slc25a17
Fam193a	St13
Tnip2	Xpnpep3
Add1	Tob2
Mfsd10	Phf5a
Nop14	Csdc2
Msantd1	Upk3a
Dok7	Wnt7b
Psapl1	Gramd4
Tbc1d14	Ttll8
Evc	Selenoo
Otop1	Sco2
Mir6414	CN725425
Cpeb2	Abcd2
Cc2d2a	Scaf11
Lgi2	Pced1b
Gnpda2	Rpap3
Corin	Kansl2
Zar1	Rnd1
Cwh43	Tuba1c
Spata18	Troap
Dancr	Tmbim6
Rasl11b	Racgap1
Gsx2	Gpd1
Pdgfra	Acvr1b
Clock	Grasp
Nmu	Krt80
Cep135	Krt73
Aasdh	Krt78
Thegl	Krt8
Chaer1	Hoxc10
Tmprss11f	Pde1b
Sult1e1	Slx4
Utp3	Srl
Ankrd17	Tfap4
Afp	Vasn
Rassf6	Nmral1
Cxcl3	Cdip1
Sept11	Nagpa
Ccng2	Carhsp1
Bmp2k	Emp2
Antxr2	Snn
Prdm8	Pdxdc1
Hnrnpdl	Myh11
Tmem150cos	Snai2
Lrrc8b	Prkdc
Zfp644	Spidr
Hfm1	Spag6l
Cdc7	Ccdc116
Dr1	Gp1bb
Gak	Map6d1
Crlf2	Eef1akmt4
Chek2	Eif4g1
Cryba4	Vps8
Asphd2	Ehhadh
Crybb3	Senp2
Tmem211	Rfc4
Mir7229	Cldn16
Cmklr1	Atp13a3
Dao	Bdh1
Unc119b	Dlg1
Srsf9	Bex6
Cox6a1	Lrch3
Msi1	Pdia5
Pxn	B4galt4
Rab35	Gap43
Rfc5	Tigit
Fbxo21	Usf3
Rnft2	Gcsam
n-R5s175	Abhd10
Dtx1	Phldb2
Oas1c	Myh15
Rph3a	Ift57
Mapkapk5	Tmem45a
Brap	Lnp1
Atxn2	Csnka2ip
Pheta1	Chmp2b
Atp2a2	Speer2
Hpd	Btg3
Lrrc43	Jam2
Clip1	Ltn1
Denr	Krtap13
Slc15a4	Krtap11-1
Tmem132d	Ets2
Ran	Wrb
Psph	Lca5l
Zbed5	Serac1
Tpst1	Tulp4
Gtf2ird2	Rnaset2a
Mir3965	Sft2d1
Gtf2ird1	T2
Cldn4	T
Abhd11	Plg
Fkbp6	Pnldc1
Mdh2	Tbp
Ywhag	Lnpep
Upk3bl	Zfp677
Orai2	Zfp53
Vgf	Zfp229
Trim56	Zfp213
Srrt	Prss41
Trip6	Rnps1
Ephb4	Traf7
Pop7	Noxo1
Gigyf1	Nme3
Irs3	Rpsa-ps6
Agfg2	AC134908.4
Tsc22d4	Jmjd8
Ppp1r35	Mcrip2
Zkscan1	Rab11fip3
Stag3	Axin1
Cyp2w1	Luc7l
Zfand2a	Uqcc2
Nudt1	Tead3
Mrm2	Lhfpl5
Grifin	Btbd9
Card11	Ndufv3
Radil	Wdr4
Fbxl18	Cyp4f17
Grid2ip	Zfp871
Usp42	Zfp811
Eif2ak1	Zfp952
Lmtk2	Zfp955a
Atp5j2	Zfp955b
Zfp655	Hnrnpm
Zscan25	Rab11b
Rnf6	Kank3
N4bp2l1	Wdr46
Stard13	Psmb8
Casd1	Fkbpl
Sem1	Abhd16a
Dlx6os1	Bag6
Tac1	Gtf2h4
Mios	H2-T22
Vwde	H2-M10.5
Met	H2-M10.6
Slc13a1	Rnf39
Ndufa5	Znrd1
Tspan33	Olfr90
Klhdc10	Mmut
Mir29a	Adgrf4
Wdr91	Enpp5
Svopl	Cdc5l
Hipk2	Polr1c
Mkrn1	Pex6
Trbv11	Bicral
Trbv27	Ubr2
Trbv31	AI661453
Trpv6	Bysl
Fam131b	Mpnd
Olfr447	Stap2
Rny1	Ubxn6
Lrrc61	Dpp9
Zfp775	Ticam1
Npy	Safb2
Npvf	Alkbh7
Hoxa7	Tubb4a
Tril	Pja2
Cpvl	AU016765
Mturn	Myl12b
Mindy4	Emilin2
Ppm1k	Wdr43
Fam13a	Srd5a2
Igkv20-101-2	Ttc27
Rpia	Ndufaf7
Tex37	Cyp1b1
Krcc1	Atl2
St3gal5	Srsf7
Atoh8	Tmem178
Vamp8	Rpl21-ps7
Retsat	Cox7a2l
Reg3b	Mta3
Aup1	Lrpprc
Mrpl53	Cul2
Rtkn	Rpl7a-ps6
Bola3	Lyzl1
Dguok	Kif5b
Nat8	Fzd8
Nat8f2	Ccny
C87436	Rbbp8
Pcbp1	Chst9
Isy1	Dsc3
Copg1	B4galt6
Hmces	Zfp397
Rpn1	Syt4
Abtb1	Map3k2
Mcm2	AC121824.2
Cfap100	Srp19
Tmem43	Pkd2l2
Ccdc174	Fam13b
Trh	Wnt8a
AY512915	Hspa9
Tpt1-ps3	Ctnna1
Creld1	Sra1
Emc3	Zmat2
Tatdn2	Pcdhac2
Tsen2	Pcdhga1
Plxnd1	Pcdhgb5
Ret	AC133601.1
Ankrd26	Nr3c1
Fbxl14	AC098707.2
Erc1	Grxcr2
Il17ra	Sh3rf2
M6pr	Gpr151
P3h3	Ythdc2
Gpr162	AC127342.1
Cops7a	Cdo1
Ing4	Dtwd2
Acrbp	Dmxl1
Ltbr	AC133968.1
Plekhg6	Zfp474
Cd9	Redrum
Ntf3	AC129179.1
Kcna5	AC163347.1
Kcna1	Slc12a2
Kcna6	Mir6355
Ndufa9	AC138134.1
Tigar	Arsi
Itfg2	Pdgfrb
Fkbp4	AC130204.1
Klrb1c	Apcdd1
BC064078	AC124512.1
Ybx3	AC102156.2
Dusp16	Fech
Ddx47	AC137585.2
Gucy2c	AC131709.1
Dera	AC132307.6
Mgst1	Tubb6
Igbp1b	Prelid3a
Gys2	Seh1l
Sult6b2	Mir6356
Lrmp	Mir145b
Tmtc1	AC166779.1
Cacng7	Elac1
Leng9	AC155261.1
Tmem150b	Lipg
Tmem238	AC102081.1
Ube2s	Pias2
Ssc5d	Pqlc1
U2af2	Kcng2
Epn1	AC149054.1
Smim17	C18orf63
Olfr1344	AC115783.1
Zik1	Rttn
Zscan18	Tmx3
Mzf1	Chka
Zc3h4	Gstp1
Arhgap35	Pitpnm1
Fkrp	Pcx
Strn4	Lrfn4
Dact3	Ccs
Ppp5c	Zdhhc24
Nanos2	Slc29a2
Irf2bp1	Cnih2
Foxa3	Klc2
Fbxo46	Pacs1
Gipr	Cst6
Ppp1r13l	Sipa1
Mark4	Pcnx3
Nkpd1	Sssca1
Relb	Tigd3
Zfp108	Syvn1
Irgq	Cdca5
Lypd3	Fkbp2
Lypd11	Vegfb
Lypd4	Cox8a
Arhgef1	Spindoc
Cnfn	Atl3
Cyp2s1	Tmem179b
Rab4b	Taf6l
Snrpa	Lrrn4cl
Zfp607b	Uqcc3
Zfp626	AC132253.5
Zfp59	Prpf19
Timm50	Mpeg1
Rps16	AC136453.1
Paf1	Foxb2
Fbxo27	Trpm6
Psmd8	Aldh1a1
Catsperg1	Tmc1
Yif1b	AC148016.2
Zfp790	Smc5
Zfp14	Kank1
Zfp82	AC119982.1
Atp4a	AC115768.2
Mag	Cdc37l1
Usf2	Ranbp6
Slc7a10	Mbl2
Zfp507	AC103405.2
Zfp141	A1cf
Ctu1	Ch25h
Klk4	AC119234.1
Klk2-ps	Ppp1r3c
Mybpc2	Ide
Nr1h2	AC110212.1
Atf5	Pde6c
Pnkp	Lgi1
Prrg2	Slc35g1
Flt3l	Aldh18a1
Aldh16a1	Opalin
Ruvbl2	Loxl4
Dhdh	Pyroxd2
Nucb1	Abcc2
Bcat2	AC123853.1
Ntn5	Ndufb8
Grin2d	AC138457.1
Kcnc1	Nt5c2
Tubgcp5	AC126046.1
Cyfip1	Sorcs1
Gabra5	AA387883
Snrpn	Smc3
Ndn	Acsl5
Mtmr10	AC161579.1
Mrps11	AC158549.1
Mrpl46	AC140413.1
Mir9-3hg	AC123621.2
Rhcg	Nanos1
Pex11a	Sfxn4
Ngrn	Prpf18
Hddc3	Phyh
Fes	Optn
Furin	Upf2
Iqgap1	Atp5c1
Zfp592	Itih2
Ap3b2	Hacd1
Fsd2	H2al2a
Btbd1	Msrb2
Mex3b	Abi1
Tmc3	Psd4
Stard5	Dph7
Mesd	Tprn
Abhd17c	Npdc1
Nox4	Surf6
Rps13-ps2	Olfm1
AI314278	Ppp1r26
Pcf11	Ntng2
Ints4	Tbc1d13
Clns1a	Spout1
Pak1	Hmcn2
Gdpd4	Fubp3
Capn5	Nup214
Xrra1	Stxbp1
Arap1	Fam129b
Pde2a	Ndufa8
Lamtor1	Mrrf
Numa1	Ptgs1
Rnf121	Zbtb6
Rrm1	Mbd5
Trim68	Epc2
Trim30d	Stam2
Cavin3	Rprm
Dchs1	Fign
Olfr713	Cobll1
BC051019	Ttc21b
Sbf2	Ppig
Calca	Klhl23
Rps13	Hat1
Nucb2	Dlx1as
Syt17	Sp3
Ccp110	Gpr155
Gp2	Ttc30b
Eri2	Itprid2
Mettl9	Prdx6b
Igsf6	Selenoh
Scnn1g	Lrrc55
Tnrc6a	Ddb2
Slc5a11	Prr5l
Aqp8	Fjx1
Rabep2	Pamr1
Sh2b1	Apip
Apobr	Lmo2
Tbx6	Cd59b
Sephs2	Cd59a
Zfp768	Wt1
Zfp688	Rpl35a-ps4
Bcl7c	Mettl15
Tgfb1i1	Platr8
Tial1	Bbox1
Bag3	Emc7
Sec23ip	Rpusd2
Plpp4	Oip5
Gpr26	Itpka
Nkx1-2	Mapkbp1
Caly	Vps39
Olfr541	Tmem62
Zfp941	Casc4
Sirt3	Spg11
Ifitm3	B2m
Sigirr	Slc27a2
Irf7	Gabpb1
Eps8l2	Usp8
Polr2l	Itpripl1
H19	Stard7
Cdkn1c	Anapc1
Mrgpre	Chchd5
Ppfia1	Adam33
Cd209g	Hspa12b
Ctxn1	Ap5s1
Cers4	Mavs
Shcbp1	Prn
Rps16-ps3	Prnd
Col4a2	Pcna
Cars2	Ankef1
Tex29	Otor
Cfap97d2	Banf2
Champ1	Nkx2-2
Fbxo25	Cstl1
Tpte	Cstdc2
Smim19	Tmem74b
Nkx6-3	Fam110a
Gpat4	Srxn1
Nsd3	Tcf15
Bag4	Hck
Plpbp	Plagl2
Eif4ebp1	Efcab8
Tti2	Cdk5rap1
Mak16	Itch
Ppp2cb	Myh7b
Gtf2e2	Ergic3
Micu3	Aar2
Zdhhc2	Samhd1
Asah1	Mir7685
Frg1	Snhg11
Cfap97	Mafb
Irf2	Zhx3
Clcn3	Ccn5
Tll1	Ube2c
Mir710	Zfp335os
Ints10	Slc12a5
Zfp930	Zfp334
Cilp2	B4galt5
Cers1	Spata2
Tmem59l	Ptpn1
Fkbp8	Bcas1
Ssbp4	Cstf1
Gdf15	Tfap2c
Pgpep1	Spo11
Jund	Ankrd60
Mpv17l2	Col20a1
Kcnn1	Pkia
Abhd8	E2f5
Plvap	Pde7a
Tmem221	Prkci
Nxnl1	Skil
Insl3	Cldn11
Zfp709	Dcun1d1
Zfp617	Mccc1
Cyp4f18	Acad9
Rab8a	Plk4
Calr3	Pgrmc2
Sin3b	Jade1
Tom1	Mgarp
Pou4f2	Cog6
Smad1	Smad9
Usp38	Commd2
Scoc	P2ry13
Gipc1	Sucnr1
Rfx1	Rap2b
Nacc1	Dhx36
Lyl1	Vmn2r2
Syce2	Ssr3
Tnpo2	Mlf1
Dhps	Smc4
Siah1a	Arl14
Snx20	Serpini1
Rbl2	Rxfp1
Irx6	Tmem144
Lpcat2	Asic5
Slc12a3	Lrat
Herpud1	Dchs2
Ap3s1-ps2	Tlr2
Cpne2	Ntrk1
Coq9	Sema4a
Polr2c	Ubqln4
Adgrg3	Khdc4
Katnb1	Fdps
Cngb1	Gba
Zfp319	Dpm3
Ccdc113	Efna1
Ndrg4	Tpm3
Cdh5	Nup210l
Bean1	Rps27
Cmtm2a	Npr1
Pdp2	S100a16
B3gnt9	S100a6
E2f4	Lce3a
Lrrc36	Lingo4
Tppp3	Snx27
Zdhhc1	Rprd2
Pard6a	Mrps21
Thap11	BC107364
Edc4	Ankrd34a
Cdh1	Gpr89
Fuk	Hao2
Znrf1	Wars2
Ldhd	Vtcn1
Zfp1	Slc22a15
Terf2ip	Tspan2
Cmc2	Rsbn1
Gan	Wnt2b
Taf1c	Cttnbp2nl
Wfdc1	Kcna2
Klhl36	Lamtor5
Zdhhc7	Cyb561d1
Irf8	Mybphl
Map1lc3b	Tmem167b
Zcchc14	Wdr47
Jph3	Fndc7
Tubb3	Prpf38b
Afg3l1	Henmt1
Gas8	Prmt6
Ccsap	S1pr1
Exoc8	Sass6
Pcnx2	Plppr5
Coa6	F3
Rbm34	Snhg8
Itgb1	Rrh
Alkbh8	Gimd1
Pdgfd	Tacr3
Dync2h1	Cenpe
Mmp10	Slc39a8
Cbx3-ps8	Emcn
Cep126	Trmt10a
Piwil4	Mir7j
Mtnr1b	Gbp5
Mbd3l1	Gbp7
Olfr24	Pkn2
Zfp266	Rpl9-ps8
Ubl5	Clca1
S1pr2	Ccn1
Fdx1l	Dnajb4
Ap1m2	AI115009
Dock6	St6galnac5
Swsap1	Scp2-ps1
Ecsit	Depdc1a
Npsr1	Penk
B3gat1	Rab2a
Igsf9b	Virma
Rps2-ps12	Pdp1
St3gal4	Pip4p2
Chek1	Calb1
Stt3a	Cngb3
Ei24	Wwp1
Slc37a2	Atp6v0d2
Msantd2	Fbxl4
Nrgn	Dnaja1
Olfr974	Smu1
Mir100	Ubap2
Sc5d	Il11ra1
Arhgef12	Rpp25l
Trim29	Creb3
Pdzd3	Npr2
Nlrx1	Gne
Upk2	Rnf38
Phldb1	Zcchc7
Pafah1b2	Tdrd7
Apoa1	Trmo
Nnmt	Tgfbr1
Tmprss5	Sec61b
Pts	Erp44
Dlat	Ppp3r2
Colca2	Grin3a
Arhgap20	Olfr270
Zc3h12c	Tmem38b
Tnfaip8l3	Zkscan16
Dmxl2	Shoc1
Sh2d7	Rnf183
Idh3a	Bspry
Chrna3	Pole3
Rcn2	Kif12
Hmg20a	Col27a1
Sema7a	Atp6v1g1
Islr2	Tnfsf15
Tbc1d21	Kdm4c
Insyn1	Lurap1l
Myo9a	Haus6
Lrrc49	Klhl9
Tle3	Cdkn2a
Glce	Tusc1
Iqch	Caap1
Dis3l	Mysm1
Dennd4a	Jun
Hacd3	Tm2d1
Rbpms2	Oma1
Dapk2	C8a
Lactb	Yipf1
Vps13c	Ndc1
Gtf2a2	Cc2d1b
Myo1e	Slc5a9
Rab27a	Pdzk1ip1
n-R5s86	Cyp4a12a
Onecut1	Faah
Leo1	Nsun4
Lysmd2	Pik3r3
Hmgcll1	Mmachc
Hcrtr2	Rps8
Mlip	Kif2c
Ooep	Tmem53
Col12a1	Ccdc24
Impg1	Kdm4a
Htr1b	Cfap57
Irak1bp1	AL607142.1
Sh3bgrl2	Ctps
Ttk	Fhl3
Mthfs	Meaf6
Morf4l1	Mrps15
Tbc1d2b	Lsm10
Zic1	Trappc3
Paqr9	Ago4
BC043934	Zmym6
Faim	Khdrbs1
Armc8	Oprd1
Dzip1l	Taf12
Nck1	Med18
Slc35g2	Dhdds
Stag1	Cep85
Msl2	Stmn1
Ky	Selenon
Rab6b	Maco1
Trf	Rhd
Col6a6	Rsrp1
Col6a5	Clic4
Alas1	Srrm1
Dusp7	Pithd1
Dcaf1	Tcea3
Mapkapk3	Lactbl1
Rbm6	Cdc42
Mon1a	Cda
Ip6k1	Pla2g2c
Usp4	Pla2g2d
Usp19	Micos10
Cdc25a	Klhdc7a
Map4	Padi1
Nbeal2	Atp13a2
Stac	Fam131c
Pdcd6ip	Clcnkb
Clasp2	Mthfr
Ccr4	Fbxo2
Cmtm8	Lzic
Stt3b	Ctnnbip1
Ctdspl	Spsb1
Scn5a	Klhl21
Cx3cr1	Gpr153
Lyzl4	Gnb1
Ss18l2	Cdk11b
Nktr	Tmem240
Zkscan7	Ankrd65
Sacm1l	C1qtnf12
Ccdc120	Plekhn1
Pim2	Samd11
Porcn	Mterf1b
Mid1ip1	Tmem243
Usp9x	Dmtf1
Maob	Sema3c
Ndp	Ptpn12
Efhc2	Fbxl13
Kdm6a	Napepld
Chst7	Srpk2
Klhl13	Gbx1
Lonrf3	Insig1
Sept6	Ube3c
Rhox11	Hadha
Tmem255a	Kcnk3
Cul4b	Ift172
Thoc2	Ywhah
Sh2d1a	Fam53a
Sash3	Nelfa
Enox2	Zfyve28
Stk26	Trmt44
Rap2c	Sh3tc1
Ccdc160	Psapl1
Fam122b	Tada2b
Arhgef6	Evc
Mcf2	Hs3st1
Slitrk4	C1qtnf7
Tmem185a	Cc2d2a
Cnga2	Fbxl5
Zfp275	Prom1
Atp2b3	D5Ertd615e
Pdzd4	Ncapg
L1cam	Zcchc4
Slc10a3	Cckar
Ikbkg	Tbc1d19
Brcc3	Tlr1
Tbl1x	Tmem156
Tab3	Rfc1
Gk	Lias
Pola1	Ube2k
Snx12	N4bp2
Med12	Atp10d
Nlgn3	Cnga1
Pin4	Fryl
Hdac8	Kdr
Zdhhc15	Srd5a3
Fgf16	Rest
Atrx	Cenpc1
Fndc3c1	Gnrhr
Apool	Ankrd17
Dach2	Mthfd2l
Nap1l3	Btc
Cldn34c2	Sdad1
Xkrx	Cxcl13
Drp2	Antxr2
Tcp11x2	Bmp3
Bhlhb9	Hnrnpdl
Tceal3	Lin54
Rnf128	Cops4
Cldn2	Cds1
Rbm41	Btbd8
Col4a5	Dr1
Amot	Dgkq
Itih5l-ps	Gtpbp6
Hsd17b10	Chek2
Iqsec2	Miat
Foxr2	Tfip11
Ptchd1	Tmem119
Phex	Dao
Rps6ka3	Pxn
Nhs	Gcn1l1
Rnf138rt1	Bicdl1
Car5b	Wsb2
Glra2	n-R5s175
Trappc2	Tbx3os2
Arhgap6	Cfap73
Hccs	Oas1c
Mybl1	Mapkapk5
Zfp451	Ccdc63
Fer1l5	Hvcn1
Cnga3	Anapc7
Unc50	Wdr66
Tbc1d8	Il31
Pantr2	Mphosph9
Tex30	Ccdc92
Col5a2	Aacs
Nabp1	Slc15a4
Cyp20a1	Crcp
Ctla4	Tpst1
Fzd5	Rfc2
Cps1	Abhd11
Arpc2	Bcl7b
Ihh	Hip1
Retreg2	Orai2
Rpl30-ps6	Prkrip1
Prss56	Ift22
Ngef	Srrt
Twist2	Ephb4
Serpinb13	Irs3
Slc35f5	Mblac1
Zranb3	Gpr146
Klhdc8a	Zfand2a
Dstyk	Snx8
Atp2b4	Card11
Fmod	Slc29a4
Adora1	Olfr718-ps1
Myog	Zfp853
Adipor1	Zdhhc4
Rnpep	Arpc1a
Ipo9	Ptcd1
Cacna1s	Atp5j2
Nr5a2	Usp12
Cdc73	Pan3
Prg4	Uspl1
Rnf2	Brca2
Zfp648	Pds5b
Fam20b	Vps50
Rasal2	Casd1
Tnn	Pon1
Cenpl	Capza2
Blzf1	Pot1a
Tbx19	Rbm28
Tmco1	Opn1sw
Aldh9a1	Smo
Klhdc9	Klhdc10
Kcnj10	Cpa2
Mndal	Nup205
Wdr64	Ttc26
Akt3	Sval1
Adss	Fam131b
Sccpdh	Zyx
Nvl	Olfr449
Dnah14	Tpk1
D1Pas1	Ezh2
Ppp2r5a	Krba1
H60c	Zfp775
Nup43	Tra2a
Ppil4	Ccdc126
Shprh	Gars
Slc35d3	Ppm1k
Rps12	Prdm5
Rspo3	Rpl34-ps1
Rnf217	Rnf103
Rev3l	Ggcx
Mfsd4b1	Kcmf1
Smpd2	Gcfc2
Cep57l1	Tacr1
Asf1a	Aup1
Msl3l2	Mob1a
Hsf2	Dguok
H2afy2	Spr
Tacr2	Mxd1
Kif1bp	Efcc1
Rufy2	Rab43
Slc16a9	Mir6376
Phyhipl	Tpra1
Bicc1	Chchd6
Tfam	Txnrd3
Smarcb1	Adamts9
Mmp11	Tafa4
Dip2a	Rybp
Pcnt	Vhl
Col6a2	Timp4
Gatd3a	Raf1
Casp14	Cand2
Tpgs1	Zfp9
Fgf22	Lrtm2
R3hdm4	Ninj2
Abhd17a	Mfap5
Btbd2	Lrrc23
Ap3d1	Spsb2
Zbtb7a	Mlf2
Zfr2	Zfp384
Mfsd12	Tspan11
BC025920	Itfg2
Glt8d2	Klrb1a
Eid3	Klrb1c
Appl2	Clec7a
Tmem263	Bcl2l14
Ascl4	Mansc1
Bpifc	Gpr19
Washc3	Hebp1
Arl1	Arhgdib
Rmst	Strap
Cep83	Etnk1
Rassf9	Etfrf1
Osbpl8	Mrps35
Nap1l1	Far2os2
Glipr1l1	Sinhcaf
Glipr1l3	Dennd5b
Zfc3h1	Dnaaf3
Lgr5	Nat14
Tspan8	Zfp524
Nup107	U2af2
BC048403	Epn1
Rxylt1	Zim2
Pip4k2c	Zfp954
Baz2a	Zfp551
Spryd4	Zscan18
Smarcc2	Zscan22
Dgka	Zbtb45
Itga7	Trim28
Olfr764-ps1	Meis3
Tcn2	Ccdc9
Mtmr3	Arhgap35
Nipsnap1	Ap2s1
Myl7	Strn4
Tmed4	Dact3
Vwc2	Psg16
Wdr92	Nanos2
Etaa1	Irf2bp1
Actr2	Rsph6a
Rab1a	Dmpk
Peli1	Rtn2
Pex13	Clptm1
Efemp1	Cblc
Psme4	Igsf23
Erlec1	Zfp108
Stc2	Ethe1
Gabrg2	Phldb3
C1qtnf2	Rps19
Sqstm1	Arhgef1
Ltc4s	Bckdha
Maml1	Coq8b
Kif3a	Shkbp1
Pdlim4	Prx
Fnip1	Pld3
Rapgef6	Zfp626
Ccdc69	Fbl
Slc36a1	Eid2
Zfp692	Dll3
Zfp672	Plekhg2
Rnf187	Rasgrp4
Guk1	Fam98c
Tmem11	Zfp27
Epn2	Zfp382
Grap	Lrfn3
Akap10	Aplp1
Adora2b	Rbm42
Trpv2	Uba2
Pmp22	Rpl17-ps9
Elac2	Zfp975
Tmem220	Vsig10l
Tmem107	Zfp819
Per1	Rcn3
Alox8	Aldh16a1
Kdm6b	Tead2
Neurl4	Car11
Slc2a4	Grin2d
Mink1	Htatip2
Rnf167	Prmt3
Tlcd2	Cyfip1
Myo1c	Nipa2
Vps53	Gabrb3
Cpd	Ube3a
Git1	Snrpn
Proca1	Trpm1
Omg	Mtmr10
Nf1	Snrpa1
Rhot1	Aldh1a3
Fndc8	Mef2a
Cltc	Fam169b
Hsf5	Arrdc4
Vezf1	Klhl25
Akap1	Polg
Mbtd1	Idh2
Spag9	Unc45a
Xylt2	Iqgap1
Hils1	Zfp592
Itga3	Cpeb1
Nxph3	Sh3gl3
Phospho1	Nars2
Tbkbp1	Kctd14
Gpr179	Clns1a
Cacnb1	Uvrag
Ppp1r1b	Klhl35
Zpbp2	n-R5s156
Wipf2	Xrra1
Fkbp10	Rnf169
P3h4	Lipt2
Nt5c3b	Dnajb13
Klhl11	Fchsd2
Ttc25	Lamtor1
Cnp	Numa1
Tubg2	Pgap2
Rpl27	Olfr546-ps1
Brca1	Trim68
Ubtf	Dnhd1
Fam171a2	St5
Itga2b	Zfp143
Plcd3	Far1
Mrc2	Psma1
Tanc2	Rps13
Taco1	Rps15a
Psmd12	Coq7
Gprc5c	Gp2
Slc9a3r1	Dcun1d3
Grin2c	Anks4b
Sap30bp	Crym
Galk1	Mfsd13b
Rnf157	Scnn1b
Ube2o	Spns1
Tmc6	Apobr
Afmid	Fam57b
Tk1	Doc2a
Tha1	Ino80e
Lgals3bp	Dctpp1
Cbx4	Zfp747
Fscn2	Zfp688
Arl16	Zfp689
Rac3	Setd1a
Dcxr	Bckdk
Gps1	BC017158
Narf	Sec23ip
Mfsd2b	Ate1
Gdf7	Htra1
Kcns3	Hmx3
Fam84a	Zranb1
Ntsr2	Dhx32
Nol10	Kndc1
Cys1	Phrf1
Colec11	Irf7
Crppa	Tspan4
Lsmem1	Cd81
Nova1	Kcnq1
Foxg1	Pet100
Rpl7a-ps1	Cd209g
Wdr20rt	Prr36
Klhdc1	Ctxn1
Cdkl1	Cers4
Dact1	Lig4
Pcnx4	Rab20
Plek2	Tex29
Exd2	Grtp1
Slc39a9	Adprhl1
Slc8a3	Upf3a
Dnal1	Mcph1
Mlh3	Xkr5
Tgfb3	Nek5
Tmem63c	Ckap2
Tmed8	Mrps31
Sptlc2	Smim19
Tshr	Polb
Trip11	Plat
Otub2	Htra4
Serpina4-ps1	Plekha2
Serpina3n	Letm2
Degs2	Ddhd2
Wars	Eif4ebp1
Mok	Chrnb3
Zfp839	Saraf
Klc1	Rpl31-ps23
Ncapg2	Ppp1r3b
Net1	Fgf20
Zmynd11	Cnot7
Heatr1	Pcm1
AW209491	Cyp4v3
Zscan12	Neil3
Hist1h2ad	Scrg1
Hist1h2bc	Aadat
Agtr1a	Cbr4
Wrnip1	Spock3
Serpinb6a	Tmem192
Adtrp	Zfp963
Tbc1d7	Zfp866
Mcur1	Ndufa13
Secisbp2	Tm6sf2
Higd2a	Ssbp4
Gprin1	Gdf15
Zfp346	Lsm4
Nsd1	Mpv17l2
Ddx41	Map1s
B4galt7	Nr2f6
Neurog1	Abhd8
Rmi1	Fcho1
Spata31d1d	Hsh2d
Platr25	Fam32a
Fbp2	Tmem38a
Nlrp4f	Sin3b
Mir466f-4	Hmgxb4
Irx4	Umpk-ps
Nkd2	Iqcm
Ell2	Hhip
Fam81b	Smarca5
Dhfr	Usp38
Zbed3	Tbc1d9
F2rl1	Dnajb1
Hmgcr	Rfx1
Ankra2	Cc2d1a
Mrps27	Zswim4
Cartpt	D8Ertd738e
Cdk7	Farsa
Nln	Gcdh
Elovl7	Prdx2
Gpbp1	Tnpo2
Plpp1	Dhps
Parp8	Cnep1r1
Hmgcs1	Adcy7
D13Ertd608e	Rbl2
Psmd6	Mt4
Slc4a7	Rspry1
Top2b	Polr2c
Ppp3cb	Ccdc113
Ppifos	Gins3
Sfmbt1	Cdh5
Itih3	Cmtm3
Fam170b	Dync1li2
Mmrn2	Fhod1
Wapl	Nutf2
Gpr137c	Ddx28
Cgrrf1	Zfp90
Mapk1ip1l	Cdh3
Tmem260	Has3
ccdc198	Nqo1
Slc35f4	Pmfbp1
Pnp	Ist1
Ang2	Ap1g1
Rpgrip1	Hydin
Rab2b	Fuk
Trav17	Clec18a
Slc7a7	Fa2h
Mrpl52	Znrf1
Efs	Ctrb1
Zfhx2os	Cfdp1
Dhrs4	Terf2ip
Dcaf11	Mphosph6
Gjb6	Mbtps1
Sap18	Zdhhc7
Gucy1b2	Zcchc14
Tdh	Banp
Esco2	Cyba
Fgf17	Piezo1
Zc3h13	Galns
Cog3	Rab4a
Nufip1	Pgbd5
Rps2-ps6	Trim67
Akap11	Gnpat
Ipo5	Tarbp1
Zic2	Cwf19l2
C6	Cbx3-ps8
Rictor	Jrkl
Osmr	Cwc15
Spef2	Vstm5
Rad1	Zfp26
Cdh10	Rdh8
March11	Fdx1l
Ropn1l	Dnm2
Emc2	Plppr2
Eif3h	Rgl3
Aard	Zfp599
Taf2	Dpy19l2
Has2os	Herpud2
Wdyhv1	Acad8
Gsdmd	Snx19
Scrib	Arhgap32
Recql4	Kcnj1
Pick1	Foxred1
Slc16a8	Ddx25
Slc25a17	Pate2
Chadl	Slc37a2
Pmm1	Siae
Snu13	Olfr962-ps1
A4galt	Jhy
Parvb	Pou2f3
Mirlet7c-2	Abcg4
Creld2	Upk2
Dennd6b	Treh
Rpl31-ps8	Phldb1
Pus7l	Scn2b
Slc48a1	Scn4b
Rhebl1	Pcsk7
Dhh	Nnmt
Fmnl3	Tmprss5
Nckap5l	Acat1
Smarcd1	Cul5
Gpd1	Cib2
Eif4b	Rab7-ps1
Prr13	Chrna5
Olfr163-ps1	Snx33
Zfp263	Rpp25
Naa60	Mpi
Atf7ip2	Sema7a
Tekt5	Islr2
Dexi	Nptn
Mrtfb	Pkm
Marf1	Gramd2
Nde1	Myo9a
Fgd4	Larp6
Aifm3	Paqr5
Hira	Rab11a
B3gnt5	Slc24a1
Parl	Ints14
Abcc5	Hacd3
Ece2	Ppib
Sst	Vps13c
Atp13a4	Anxa2
Senp5	Gtf2a2
Rabl3	Aldh1a2
Maats1	Myzap
B4galt4	Arpp19
Spice1	Tmod2
Mir5118	Gclc
Tfg	Gsta2
Col8a1	Slc17a5
Pros1	Cox7a2
Rbm11	Filip1
Krtap13-1	Mei4
Mis18a	Plscr1
Synj1	Atr
Atp5o	Gk5
Kcne2	Tfdp2
Chaf1b	Nmnat3
Prdm15	Rbp1
C2cd2	Esyt3
Tfb1m	Nck1
Smoc2	Anapc13
Psmb1	Mir2136
Tbp	Pik3r4
Prdm9	Col6a6
Zfp677	Dusp7
Mmp25	Parp3
Elob	Dcaf1
Tedc2	Cyb561d2
Ccnf	Rnf123
Tbl3	Qrich1
AC134908.3	Ip6k2
Mettl26	Map4
Tmem8	Pth1r
Fam234a	Trank1
Ggnbp1	Stac
Snrpc	Tmppe
Brpf3	Rps27rt
Pnpla1	Plcd1
BC004004	Xirp1
Mtch1	Entpd3
Cmtr1	Rpl14
Glo1	Sec22c
Cyp4f13	Tcaim
Sapcd1	Zfp445
Ier3	Zkscan7
Olfr94	Zdhhc3
Olfr96	Clec3b
Olfr97	Lars2
Mep1a	Shroom4
Tdrd6	Syp
Enpp4	Otud5
Aars2	Wdr13
Slc35b2	Rpl23a-ps13
Capn11	Rpl30-ps11
Mad2l1bp	Llph-ps2
Xpo5	Ndufb11
Abcc10	Klhl13
Ppp2r5d	Mdrl
Tbcc	2006-09-01
AI661453	Rpl39
Prickle4	Upf3b
Efhb	Zbtb33
Ubxn6	Cul4b
Dpp9	Utp14a
Lonp1	Elf4
Nrtn	Slc25a14
Cd70	Enox2
Trip10	Kis2
L3mbtl4	Etd
Trmt61b	Rtl8a
Ypel5	Adgrg4
Birc6	Rbmx
Rasgrp3	Prrg3
Qpct	Zfp275
Hnrnpll	Atp2b3
Morn2	Pnck
Pkdcc	Pdzd4
Abcg8	Mecp2
Gtf2a1l	Ikbkg
Wac	Fthl17a
Riok3	Tab3
Cabyr	Gk
Ttr	Nr0b1
Rnf125	Pcyt1b
Rprd1a	Supt20-ps
Slc39a6	AU015836
Wnt8a	Gspt2
Cdc23	Ar
AC121874.1	Gdpd2
Igip	Snx12
Dnd1	Nlgn3
Pcdhgc3	Chic1
Fchsd1	Mir374c
Ndfip1	Rlim
Eif3j2	Abcb7
Scgb3a2	Pbdc1
Dcp2	Fndc3c1
Eif1a	Hmgn5
AC141639.1	Chm
AC165311.1	Klhl4
AC091283.1	Nxf2
AC138134.1	Bex2
Spink13	Tceal8
AC157910.3	Tceal1
Malt1	Morf4l2
Zfp532	Plp1
Rax	Fam199x
AC102243.1	Il1rapl2
Cep76	Nrk
Ptpn2	Tbc1d8b
AC021063.1	Tmem164
AC121263.1	Apex2
Rab27b	Fam120c
Cxxc1	Shroom2
Epg5	Gpr143
Slc14a1	Smpx
Txnl4a	Rps6ka3
Hsbp1l1	Eif1ax
Ctdp1	Cdkl5
AC125210.2	Ctps2
Tshz1	Rnf138rt1
Cndp1	Asb9
Cbln2	Tlr7
AC116841.1	Frmpd4
AC133941.2
Cd226
Unc93b1
Rce1
Peli3
AC124502.2
Rin1
Gal3st3
Mus81
Map3k11
Capn1
Fau
Batf2
Rasgrp2
Fkbp2
Nxf1
Tut1
Pga5
Slc15a3
Zfp91
Cep78
AC147026.3
AC100263.1
Klf9
Tmem252
Cbwd1
AC118724.1
Il33
AC134331.2
AC116128.1
Tbc1d12
Rrp12
Avpi1
Golga7b
Ndufb8
Oga
Nolc1
Psd
Borcs7
AC138174.3
AC123702.1
AC118695.2
AC118695.1
AC140413.3
Pnliprp2
Pdzd8
Emx2os
AC108409.1
Grk5
Olah
Vim
Armc3
Ptf1a
Mrpl41
Nsmf
Dpp7
Sapcd2
Edf1
Ajm1
Gpsm1
Slc27a4
Pkn3
Nup188
BC005624
Fam78a
Eng
Nr6a1
Acvr2a
Nr4a2
Psmd14
Rpl9-ps7
Gad1
Lnpk
Hoxd4
Prdx6b
Dnajc10
Frzb
Zdhhc5
Ssrp1
Nr1h3
Syt13
Alx4
Ext2
Mir129-2
Api5
Rag2
Tcp11l1
Depdc7
Wt1os
Wt1
Aqr
Spred1
Thbs1
Plcb2
Inafm2
Chst14
Rmdn3
Rpap1
Capn3
Adal
Eif3j1
Gatm
Galk2
Usp50
Dusp2
Bub1
Slc4a11
Atrn
Slc23a2
AU019990
Flrt3
Snx5
Ovol2
Defb29
Uqcc1
Cpne1
Cnbd2
Samhd1
Vstm2l
Actr5
Mafb
Emilin3
Ift52
Ada
Snx21
Slc13a3
Ptpn1
Sall4
Zbp1
Ankrd60
Atp5k-ps2
Vamp7-ps
Zfp831
Mrgbp
Ogfr
Kcnq2
Tcea2
Polr3k
Armc1
Crh
Ttc14
Adad1
Hspa4l
Naa15
Cog6
Ufm1
Spg20
Ccdc169
Pfn2
Serp1
P2ry12
P2ry1
Vmn2r-ps5
Tiparp
Rsrc1
Lxn
Iqcj
Slitrk3
Plrg1
Arfip1
Fcrls
Mir3093
Scamp3
Ubap2l
Snx27
Tuft1
Tmod4
Prpf3
Fcgr1
Spag17
Gdap2
Tent5c
Ttf2
Atp1a1
Nras
Bcas2
Magi3
Ppm1j
Mov10
Ovgp1
Pifo
Cept1
Lrif1
Strip1
Aknad1
Vcam1
Slc44a3
Pde5a
Tram1l1
Pitx2
Egf
Ints12
Tacr3
H2afz
Mttp
Pdha2
Gbp5
Gbp7
Clca4a
Syde2
AI606473
Tgs1
Rab2a
Dpy19l4
Fam92a
Slc26a7
Decr1
Rmdn1
Tstd3
Ube2j1
Gabrr1
Pm20d2
Tmem215
Aqp7
Aqp3
Ubap1
Myorg
Arid3c
Sigmar1
Unc13b
Gba2
Trmt10b
Exosc3
Dcaf10
Anp32b
Nipsnap3b
Abitram
Tmem245
Ptpn3
Ptbp3
Slc46a2
Zfp37
Rasef
Cyp2j9
Cyp2j5
Tmem61
Cdcp2
Ndc1
Slc1a7
Zyg11b
Foxd2
Tal1
Mknk1
Lurap1
Gpbp1l1
Ccdc17
Eif2b3
Trit1
Oxct2b
Oxct2a
Maneal
Adprhl2
Dlgap3
Ak2
C77080
Sync
Bsdc1
Marcksl1
Kpna6
Zcchc17
Mecr
Sesn2
Atpif1
Map3k6
Srsf10
Htr1d
Cdc42
Mul1
Pla2g5
Htr6
Nbl1
Fbxo42
Arhgef19
Clcnka
Plekhm2
Lrrc38
Pramef8
Mfn2
Fbxo2
H6pd
Car6
Nol9
Espn
Tprgl
Pex10
Nadk
Cptp
Noc2l
Samd11
Steap4
Abcb4
Slc26a5
Kmt2e
Pus7
Crygn
En2
Rbm33
Shh
Rnf32
Lmbr1
Garem2
Adgrf3
Otof
Tmem214
Slc5a6
Ppm1g
Pisd
Uvssa
Slbp
Tacc3
Nsd2
Grpel1
D5Ertd579e
Bloc1s4
Man2b2
Tmem128
Mir6417
Cbfa2t2-ps1
Bend4
Grxcr1
Cox7b2
Slc10a4
Paics
Srp72
Rest
Tmprss11c
Tmprss11e
Amtn
Jchain
Grsf1
Cdkl2
Uso1
Anxa3
Bmp3
Nkx6-1
Sparcl1
BC005561
Abcg3
Pgam5
P2rx2
Lrcol1
Usp30
Ung
Tchp
Dynll1
Suds3
Oas2
Oas1b
Erp29
Ccdc63
Fam216a
Zcchc8
Kntc1
Fzd10
Nipsnap2
Kctd7
Sbds
Eif4h
Stx1a
Col26a1
Dnaaf5
Snx8
Gna12
Fscn1
Cyth3
Bhlha15
Tmem130
Zkscan5
Mtif3
Lnx2
Hepacam2
C1galt1
Wnt2
Ing3
Ptprz1
Cald1
Trbv15
Tas2r143
Olfr452
Zfp786
Zfp212
Zfp746
Sspo
Tmem176a
Tra2a
Hoxa1
Nod1
Ghrhr
Atoh1
Hpgds
Mad2l1
Gng12
Serbp1
Foxi3
Chmp3
Mat2a
Kcmf1
Olfr210-ps1
Sema4f
Rab11fip5
Noto
Cct7
Egr4
Anxa4
D6Ertd527e
Bmp10
H1fx
Klf15
Fgd5
Eogt
Mitf
Gpr27
Crbn
Rad18
Il17rc
Zfand4
Atn1
Eno2
Usp5
D6Wsu163e
Fgf23
Ccnd2
Dynlt1-ps1
Pde6h
Ttyh1
Cdc42ep5
Rdh13
Kmt5c
Cox6b2
Zfp628
Sbk2
Zfp784
Zfp580
Rps5
Zswim9
Nlrp5-ps
Nop53
Ehd2
Napa
Inafm1
Ccdc9
Gng8
Pnmal1
Mill2
Six5
Nectin2
Cblc
Zfp235
Zfp61
Dedd2
Gsk3a
Egln2
Itpkc
Hipk4
Eid2b
Med29
Fbxo17
Rinl
Hnrnpl
Ech1
Lgals7
Ggn
Ppp1r14a
Dpf1
Zfp84
Zfp568
Zfp382
Zfp146
Wdr62
Arhgap33
Kmt2b
Cox6b1
Ffar3
Fxyd7
Kctd15
Lrp3
Ankrd27
Rpl17-ps9
Zfp619
Zfp819
Klk9
Acp4
Emc10
Rcn3
Ppfia3
Izumo1
Ccdc114
Abcc6
Ush1c
Hps5
Spty2d1
E2f8
Atp10a
Mir344c
Mir344g
Mir344i
Mkrn3
Peg12
BC046251
Det1
Kif7
Wdr93
Ttll13
Wdr73
Ccdc90b
Tsku
Lrrc32
Map6
P4ha3
Trim34a
Olfr687
Eif3f
Trim66
Ctr9
Pde3b
Lyrm1
Abca15
Usp31
Cog7
Zkscan2
Eif3c
Sgf29
Slx1b
Aldoa
Doc2a
Sez6l2
Qprt
Tbc1d10b
Zfp764
Phkg2
Fbxl19
Fus
Ikzf5
Tcerg1l
Rpl21-ps13
Zfp511
Ifitm2
Ifitm1
Rassf7
Slc25a22
Th
Tssc4
Mir6404
Pex11g
Tnfsf13b
Tdrp
Kbtbd11
Agpat5
Nek3
Gins4
Fut10
Mboat4
AI429214
Fgl1
Triml1
Ufsp2
Ankrd37
Rwdd4a
Ing2
Neil3
Ddx60
Tma16
Nat2
Sh2d4a
Lpl
Zfp869
Ndufa13
Sugp1
Gdf1
Rab3a
Ankle1
Ccdc194
Pgls
Zfp961
Mmaa
Il15
Asna1
Lonp2
Rpgrip1l
Ces1b
Mt2
Pllp
Mmp15
Terb1
Rrad
Ces4a
Hsf4
Ctrl
Slc7a6os
Exosc6
Tmem170
Gabarapl2
Adat1
Cenpn
Bco1
Atp2c2
Fam92b
Gins2
Aprt
Ankrd11
Spg7
Acta1
Nup133
Cog2
Tarbp1
Irf2bp2
Pgr
Smco4
Qtrt1
Epor
Vps26b
Adamts8
Kcnj1
Zfp202
Bsx
Tmem136
Arcn1
Bace1
Tagln
Sidt2
Bud13
Fdxacb1
Ppp2r1b
Layn
Rab39
Cib2
Crabp1
Chrnb4
Scaper
Peak1
Ulk3
Cplx3
Arih1
Parp6
Kif23
Spesp1
Pias1
Herc1
Tln2
Tex9
Rfx7
Myo5a
Cgas
Bckdhb
Dop1a
Rwdd2a
Syncrip
Adamts7
Trpc1
Rasa2
Rbp1
Cep70
Sox14
Amotl2
Pcbp4
Gpr62
Rrp9
Tmem115
Lsmem2
Sema3b
Mst1r
Camkv
BC048562
Impdh2
Ndufaf3
Slc25a20
Pfkfb4
Scap
Klhl18
Tmie
Lrrfip2
n-R5s92
Oxsr1
Exog
Nudt11
Nudt10
Clcn5
Otud5
Was
Ftsj1
Sytl5
Rpgr
Rpl30-ps11
Ddx3x
Dipk2b
Jade3
Usp11
Uxt
Atp1b4
Stag2
Bcorl1
Igsf1
Olfr1324
Rtl8c
Rtl8b
Zfp185
Smim9
Mageb18
Gspt2
Arhgef9
Zc4h2
Taf1
Phka1
Nap1l2
Uprt
Atp7a
Brwd3
Pou3f4
Zfp711
Pcdh11x
Timm8a1
Zmat1
Tceal8
n-R5s12
Kir3dl2
Pwwp3b
Eif2c5
Acsl4
Rtl9
Tmem29
Maged2
Rragb
Klf8
Siah1b
Ace2
Bmx
Tlr7
Ppp1r42
Cops5
Gdap1
Imp4
Ptpn18
Amer3
Lipt1
Mitd1
Gpr45
AI597479
Osgepl1
Orc2
Als2cr12
Rpl10a-ps1
Tmem169
Pecr
Des
Daw1
Cab39
Dnajb3
Lrrfip1
Ramp1
Ube2f
St8sia4
Il19
Mfsd4a
Kif14
Ankrd45
Tiprl
Copa
Pigm
Cfap45
Opn3
Zbtb18
Kif28
Lefty2
Pycr2
Tmem63a
Lbr
Capn8
Tlr5
Smyd2
Irf6
Hsd11b1
Rab32
Cd24a
Gprc6a
Rpl48-ps1
Ranbp2
Npffr1
Hk1
Srgn
Herc4
Ube2d1
Lss
Pwp2
Gamt
Apc2
Onecut3
Lmnb2
D10Wsu102e
Rtcb
Gnptab
Uhrf1bp1l
Lta4h
Mrpl42
Rps15a-ps1
Bbs10
Kcnmb4
Kif5a
Pik3ip1
Sec14l2
Cabp7
Xbp1
Gck
Ykt6
Zmiz2
Myo1g
Rel
Asb3
Hbq1a
Npm1
Nudcd2
Platr13
Irgm1
Gfpt2
Sar1b
Cdkn2aipnl
Csf2
Cdc42se2
Gpx3
Mrpl22
Hist3h2ba
Gid4
Alkbh5
Kcnj12
Slc5a10
Pik3r5
Ccdc42
Borcs6
Atp1b2
Fxr2
Spag7
Wscd1
Pimreg
Cyb5d2
Mnt
Rflnb
Fam57a
Mrm3
Poldip2
Wsb1
Mir193a
Pigw
Usp32
Ska2
Mks1
Spata20
Psmb3
Csf3
Rab5c
Naglu
Tubg1
Psme3
Mpp3
Lsm12
Atxn7l3
Abca8a
Cdr2l
Atp5h
Mfsd11
C1qtnf1
Notum
Rab10
Sf3b6
Fkbp1b
Sdc1
Nbas
Adam17
Taf1b
Ryk-ps1
Prkar2b
Gpr33
Mipol1
Fscb
n-R5s61
Tmem30b
Hspa2
Atp6v1d
Ttc8
Btbd7
Zfyve21
Tmem121
Itgb8
Ryr2
Tbce
Zscan26
Hist1h4b
Mrs2
Tubb2a
Dsp
Rps17-ps1
Smim13
Rpl17-ps6
Cks2
Faf2
Cdhr2
Zfp595
Zfp429
Zfp874b
Cycs-ps3
Sgtb
Kif2a
Rpp14
D14Ertd670e
Nek4
Spcs1
Antxrl
Glud1
Fam25c
Osgep
Cmtm5
Pck2
Zmym5
Mtmr6
Kcnrg
Mtmr9
Chrna2
Trim35
Nefm
Entpd4
Entpd4b
Bmp1
Reep4
Ccdc122
Sugt1
Nup155
Tars
March6
Sdc2
Pabpc1
Sntb1
Fam84b
Adcy8
Zfp41
Zfp251
Ankrd54
Kcnj4
Pdgfb
Fam83f
Pnpla3
Fam118a
Pkdrej
Sco2
Zfp42-ps1
Amigo2
Cox14
Nr4a1
Krt80
Krt7
Krt72
Ppp1r1a
Adcy9
Zc3h7a
Ppm1f
Snap29
P2rx6
Vpreb2
Klhl24
Ap2m1
Chrd
Teddm3
AC169509.1
Tmem207
Ccdc14
Pla1a
Adgrg7
St3gal6
D16Ertd519e
Tmprss15
Rpl21-ps5
Sod1
Ripply3
Vps26c
Erg
Rsph3a
Riok2
Ppp2r1a
Zfp51
Zfp983
Zfp943
Cldn9
Sbpl
Prss22
Abca3
Pgp
Mrps34
Clcn7
Neurl1b
Dusp1
AC144621.1
Kifc5b
Itpr3
Zfp523
Armc12
Srsf3
Notch3
Akap8l
Kifc1
CR974462.5
BC051142
Vwa7
Ddah2
Bag6
Cdsn
Mrps18b
Trim39
Mocs1
Plin4
Emilin2
Smchd1
Ndc80
Prkd3
Eml4
Abcg5
Stpg4
Mettl4
Bambi
Mir187
Gpr17
Matr3
Pcdhga5
Trim36
Dtwd2
Lox
AC147219.1
Phax
AC162035.2
Isoc1
AC133607.3
AC127236.1
AC108433.1
Me2
Katnal2
Pias2
Atp5a1
Timm21
Ndufv1
Rhod
Rbm4
Ctsf
Tsga10ip
Fam89b
Ehd1
Bad
Tmem223
Tmem138
Tmem109
Olfr76
Fam111a
AC100263.2
Abhd17b
AC117629.1
Rpl9-ps6
Ch25h
March5
Cep55
Ccnj
Exosc1
Dnmbp
Hif1an
Poll
Gbf1
Sfr1
Rpl13a-ps1
Xpnpep1
Pdcd4
Habp2
Slc18a2
Bend7
Pnpla7
Ssna1
Man1b1
Ubac1
Tsc1
Phyhd1
Plpp7
Sh2d3c
Fbxw2
Arpc5l
Rpl35
Golga1
Vis1
Arl5a
Kcnj3
Gpd2
Galnt5
Erich2
Dync1i2
Ak3l2-ps
Ttc30b
Ube2e3
Harbi1
Qser1
Kif18a
Bbox1
Actc1
Ehd4
Bambi-ps1
Fbn1
Trpm7
Snrnp200
Spef1
Snrpb2
Pax1
Sstr4
Rspo4os
Nrsn2
Sox12
Bcl2l1
Rpl5-ps2
a
Ncoa6
Tomm34
Pltp
Cebpb
Adnp
Pfdn4
Osbpl2
Adrm1
Col9a3
Dnajc5
Pex2
Chmp4c
Lrrcc1
Gyg
Actl6a
Ccna2
Bbs12
Foxo1
Stoml3
Trpc4
Slc33a1
Vmn2r2
Fhdc1
Tmem154
Cd1d2
Fcrl1
Hapln2
Hcn3
Car14
Sv2a
Terc
Rnu1b6
Rbm8a
Nudt17
Gpr89
Hao2
Wdr3
Sycp1
Hipk1
Dclre1b
Phtf1
Csf1
Gpr61
Ap1ar
Ddit4l
Pkn2
Znhit6
Mos
Rbm12b2
Rbm12b1
Ripk2
Ggh
Usp45
Dnajb5
Melk
Slc25a51
Stra6l
Trim14
Erp44
Rraga
Dmrta1
Alg6
Cpt2
Nrd1
Calr4
Cyp4a12a
Atpaf1
Rnu6-ps2
Guca2a
Cited4
Rlf
Ppie
Heyl
Macf1
Akirin1
Mtf1
Zc3h12a
Serinc2
Xkr8
Tent5b
Trnp1
Lypla2
Id3
Cplane2
Dnajc16
Agtrap
Srm
Slc2a5
Phf13
Speer4cos
Nupl2
Nub1
Nom1
Ctbp1
Mxd4
Hmx1
Tada2b
Drd5
Med28
Dhx15
Rhoh
Chrna9
Ociad2
Lnx1
Arl9
Noa1
Tmprss11d
Areg
Naaa
Lrrc8c
Rpl5
Mtf2
Cplx1
Gtpbp6
Golga3
Gltp
Gcn1l1
Plbd2
Oas1f
Trafd1
Naa25
Acad12
Myl2
Tctn1
Mlxip
Mmp17
Phkg1
Bcl7b
Hspb1
Plod3
Mepce
Zfp157
Sun1
Uncx
Actb
Zfp12
Daglb
Nptx2
Rpl21
Flt3
Peg10
Pon3
Pon2
Mdfic
Tes
Arf5
Mir129-1
Slc35b4
Luc7l2
Arhgef5
Nobox
Pdia4
Igf2bp3
Hoxa4
Plekha8
Il23r
Tlx2
Slc4a5
Snrnp27
Gkn3
Efcc1
Dnajb8
Plxna1
Mrps25
Gxylt2
Setmar
Alox5
Zfp239
Rad52
Tmem121b
Bcl2l13
Mug-ps1
Vamp1
Nrip2
Slco1c1
Slco1a4
Pyroxd1
Kcnj8
Mboat7
Rps9
Leng8
Fiz1
Zfp78
Zfp28
Zfp606
Psg16
Dmpk
Apoe
Bcl3
Zfp180
Zfp428
Xrcc1
Phldb3
Cic
Hnrnpul1
Plekhg2
Kcnk6
Spint2
Zfp420
Clip3
Gramd1a
Vstm2b
Zfp719
Irf3
Slc6a16
Fut2
Dbp
Lmtk3
Ldha
Snrpa1
Mir7-2
Aen
Fanci
Unc45a
Man2a2
Il16
Prcp
Olfr663
Tpp1
Btbd10
Copb1
Polr3e
Arhgap17
Glud-ps
Cdiptos
Zfp771
BC017158
Ate1
Bccip
Mir6401
Msx3
Tmem80
Fgf3
Ccnd1
Zfp358
Mcoln1
Stxbp2
Dkk4
Ikbkb
Plpp5
Star
Pcm1
Hmgb2
Sgo2b
Apela
Zfp963
Ncan
Uba52
Isyna1
Lrrc25
Ccdc124
B3gnt3
Eps15l1
Hmox1
Rbmxl1
Pkn1
Dcaf15
Gadd45gip1
Rtbdn
Brd7
Drc7
Kifc3
Tradd
Chtf8
Terf2
Fa2h
Chst5
Rpl13
Mir21c
Kbtbd3
Mtmr2
Keap1
Zfp599
Zfp810
Tirap
Robo4
Kmt2a
Htr3a
Plet1os
Kdelc2
Sin3a
Hcn4
Bbs4
Hexa
Nr2e3
Dpp8
Tpm1
Sltm
Rsl24d1
Scg3
Gclc
Fbxo9
Snx14
Zfp949
Copb2
Cldn18
Ackr4
Tlr9
Hemk1
Mst1
Ptpn23
Als2cl
Susd5
Gpd1l
Acaa1b
Gask1a
Med14
Tenm1
Apln
Sox3
Mtmr1
Vma21
Fate1
Haus7
Atp6ap1
Pdk3
Stard8
Zmym3
Ogt
Magee2
Rpl36a
Armcx5
Nsa2-ps2
Frmpd3
Prps1
Ammecr1
Nbdy
Sms
Smpx
Klhl34
Eif1ax
Adgrg2
Tceanc
Msl3
