## Supplementary_Table for "Nuclear Receptor Transcription Factors promote axon regeneration in the Adult Corticospinal Tract": Supplementary Table S21.csv (part 1 of 3)

Gene	cutrun_bound	regulation_raw	regulation_cutoff_log2FC_0p5	avg_log2FC	p_val	p_val_adj	pct.1	pct.2	cutrun_peak_count	cutrun_promoter_peak_count	cutrun_min_abs_distanceToTSS	cutrun_max_fold_enrichment	cutrun_mean_fold_enrichment	cutrun_max_log10q	cutrun_peak_names	cutrun_annotations	cutrun_peaks_distal_intergenic	cutrun_peaks_exonic_utr	cutrun_peaks_intron	cutrun_peaks_promoter
Cdk8	True	up	up	2.093354997	8.48e-188	1.89e-183	0.786	0.531	1.0	0.0	24721.0	19.1176	19.1176	95.7757	nr2f6_T_peak_802	Intron (ENSMUST00000162494.7/264064, intron 2 of 11)	0.0	0.0	1.0	0.0
Sgcz	True	up	up	0.594481332	2.86e-132	6.359999999999999e-128	0.997	0.948	1.0	0.0	3523.0	41.8895	41.8895	578.169	nr2f6_T_peak_933	Intron (ENSMUST00000210223.1/ENSMUST00000210223.1, intron 1 of 2)	0.0	0.0	1.0	0.0
Lsamp	True	up	not_significant	0.344330703	2.5699999999999997e-112	5.72e-108	1.0	0.983	3.0	0.0	35111.0	16.1392	10.695726666666667	45.4599	nr2f6_T_peak_383;nr2f6_T_peak_384;nr2f6_T_peak_385	Intron (ENSMUST00000187695.6/268890, intron 2 of 8);Intron (ENSMUST00000187695.6/268890, intron 2 of 8);Distal Intergenic	1.0	0.0	2.0	0.0
Rasgrf1	True	up	up	1.084201788	1.23e-108	2.7399999999999997e-104	0.831	0.59	2.0	0.0	5996.0	13.4483	11.264865	31.7599	nr2f6_T_peak_1016;nr2f6_T_peak_1017	Intron (ENSMUST00000034912.5/19417, intron 1 of 26);Intron (ENSMUST00000034912.5/19417, intron 5 of 26)	0.0	0.0	2.0	0.0
Grin2a	True	up	up	0.699684915	3.53e-104	7.86e-100	0.991	0.82	1.0	0.0	45382.0	8.19672	8.19672	11.6265	nr2f6_T_peak_368	Intron (ENSMUST00000199708.4/14811, intron 4 of 13)	0.0	0.0	1.0	0.0
Ptprt	True	up	up	0.577323479	7.74e-104	1.72e-99	0.903	0.576	1.0	0.0	104419.0	9.67742	9.67742	16.0478	nr2f6_T_peak_578	Intron (ENSMUST00000109443.7/19281, intron 14 of 30)	0.0	0.0	1.0	0.0
Fgf14	True	up	up	0.536523851	3.83e-100	8.53e-96	0.999	0.983	1.0	0.0	124367.0	21.7054	21.7054	109.893	nr2f6_T_peak_323	Distal Intergenic	1.0	0.0	0.0	0.0
Robo1	True	up	up	0.562536545	1.39e-99	3.0899999999999996e-95	0.975	0.765	1.0	0.0	53918.0	13.6029	13.6029	30.6819	nr2f6_T_peak_393	Intron (ENSMUST00000231580.1/19876, intron 1 of 1)	0.0	0.0	1.0	0.0
Caln1	True	up	up	0.882457442	1.32e-98	2.95e-94	0.816	0.507	1.0	0.0	105075.0	7.43026	7.43026	9.49035	nr2f6_T_peak_797	Intron (ENSMUST00000086029.9/140904, intron 3 of 6)	0.0	0.0	1.0	0.0
Dlgap2	True	up	up	0.676398196	1.64e-98	3.64e-94	0.996	0.793	1.0	0.0	74615.0	10.443	10.443	22.4377	nr2f6_T_peak_923	Intron (ENSMUST00000152652.7/244310, intron 2 of 14)	0.0	0.0	1.0	0.0
Cntnap2	True	up	not_significant	0.294648643	2.2799999999999998e-98	5.08e-94	0.999	0.971	1.0	0.0	242920.0	14.5985	14.5985	34.5177	nr2f6_T_peak_825	Intron (ENSMUST00000114641.7/66797, intron 14 of 23)	0.0	0.0	1.0	0.0
Celf4	True	up	up	0.800345764	4.64e-96	1.0299999999999999e-91	0.905	0.647	1.0	0.0	72040.0	22.6257	22.6257	83.7452	nr2f6_T_peak_462	Intron (ENSMUST00000159605.7/225289, intron 7 of 8)	0.0	0.0	1.0	0.0
Dab1	True	up	up	0.557378567	5.25e-96	1.1699999999999999e-91	0.992	0.796	1.0	0.0	64450.0	8.25585	8.25585	11.7132	nr2f6_T_peak_695	Intron (ENSMUST00000106827.7/13131, intron 3 of 9)	0.0	0.0	1.0	0.0
Cacna1c	True	up	up	0.726849936	1.97e-92	4.3900000000000003e-88	0.956	0.704	1.0	0.0	54063.0	10.3175	10.3175	18.2032	nr2f6_T_peak_848	Intron (ENSMUST00000186889.6/12288, intron 18 of 46)	0.0	0.0	1.0	0.0
Cntn4	True	up	not_significant	0.487376399	1.59e-79	3.54e-75	0.987	0.857	1.0	0.0	182584.0	24.4253	24.4253	91.1805	nr2f6_T_peak_845	Intron (ENSMUST00000113261.8/269784, intron 5 of 19)	0.0	0.0	1.0	0.0
Erc2	True	up	not_significant	0.483801056	2.21e-74	4.92e-70	0.997	0.866	1.0	0.0	13767.0	13.6221	13.6221	28.0514	nr2f6_T_peak_301	Intron (ENSMUST00000210135.1/238988, intron 19 of 19)	0.0	0.0	1.0	0.0
Ksr2	True	up	up	0.921239064	7.220000000000001e-73	1.6099999999999999e-68	0.78	0.605	1.0	0.0	27007.0	20.5128	20.5128	64.4244	nr2f6_T_peak_787	Intron (ENSMUST00000073347.4/333050, intron 1 of 3)	0.0	0.0	1.0	0.0
Lingo2	True	up	not_significant	0.326160379	9.6e-71	2.14e-66	0.992	0.908	1.0	0.0	88836.0	10.3198	10.3198	17.654	nr2f6_T_peak_672	Intron (ENSMUST00000164772.7/242384, intron 1 of 1)	0.0	0.0	1.0	0.0
Plxdc2	True	down	down	-2.543196919	1.94e-70	4.32e-66	0.414	0.698	1.0	0.0	44289.0	27.0335	27.0335	124.06	nr2f6_T_peak_521	Intron (ENSMUST00000028081.12/67448, intron 9 of 13)	0.0	0.0	1.0	0.0
Sytl2	True	down	down	-2.520883258	4.84e-69	1.0800000000000001e-64	0.14	0.454	1.0	1.0	692.0	8.8	8.8	13.5704	nr2f6_T_peak_897	Promoter (<=1kb)	0.0	0.0	0.0	1.0
Dmd	True	up	not_significant	0.462687576	2.47e-67	5.49e-63	0.992	0.911	1.0	0.0	71217.0	8.25585	8.25585	11.7132	nr2f6_T_peak_1055	Intron (ENSMUST00000114000.7/13405, intron 51 of 78)	0.0	0.0	1.0	0.0
Cntnap5a	True	up	not_significant	0.439924876	1.2e-65	2.68e-61	0.915	0.659	1.0	0.0	832116.0	10.3198	10.3198	17.654	nr2f6_T_peak_47	Intron (ENSMUST00000043725.8/636808, intron 19 of 23)	0.0	0.0	1.0	0.0
Ntm	True	up	not_significant	0.388943679	3.7e-64	8.229999999999999e-60	0.999	0.892	2.0	0.0	110678.0	7.89474	6.25506	11.5871	nr2f6_T_peak_995;nr2f6_T_peak_996	Distal Intergenic;Distal Intergenic	2.0	0.0	0.0	0.0
Cacna2d3	True	up	not_significant	0.353595497	8.73e-60	1.94e-55	0.961	0.685	1.0	0.0	150708.0	6.60468	6.60468	7.36691	nr2f6_T_peak_302	Distal Intergenic	1.0	0.0	0.0	0.0
Ywhaq	True	down	down	-1.785226126	2.75e-59	6.13e-55	0.143	0.439	1.0	0.0	60656.0	7.72059	7.72059	11.2927	nr2f6_T_peak_189	Distal Intergenic	1.0	0.0	0.0	0.0
Rbfox3	True	up	up	0.988261413	1.0200000000000001e-58	2.2599999999999997e-54	0.847	0.624	1.0	1.0	1593.0	10.9375	10.9375	20.3832	nr2f6_T_peak_181	Promoter (1-2kb)	0.0	0.0	0.0	1.0
Kctd16	True	up	not_significant	0.367956073	1.86e-58	4.1499999999999995e-54	0.982	0.839	1.0	0.0	49148.0	20.9231	20.9231	129.353	nr2f6_T_peak_464	Intron (ENSMUST00000236889.1/383348, intron 2 of 2)	0.0	0.0	1.0	0.0
Phactr1	True	up	not_significant	0.385534076	3.88e-57	8.63e-53	0.998	0.961	1.0	0.0	55626.0	7.43026	7.43026	9.49035	nr2f6_T_peak_251	Intron (ENSMUST00000128646.7/218194, intron 3 of 13)	0.0	0.0	1.0	0.0
Ankrd44	True	down	down	-2.132316614	1.15e-53	2.55e-49	0.156	0.43	1.0	0.0	19772.0	34.6269	34.6269	271.654	nr2f6_T_peak_20	Intron (ENSMUST00000179030.7/329154, intron 1 of 27)	0.0	0.0	1.0	0.0
Rbms3	True	up	not_significant	0.323770416	1.15e-51	2.5500000000000004e-47	0.716	0.497	1.0	0.0	120358.0	25.2427	25.2427	111.104	nr2f6_T_peak_1023	Intron (ENSMUST00000210659.1/ENSMUST00000210659.1, intron 1 of 3)	0.0	0.0	1.0	0.0
Kcnq5	True	up	not_significant	0.296243888	1.15e-51	2.5500000000000004e-47	0.994	0.913	1.0	0.0	153707.0	8.8	8.8	13.5704	nr2f6_T_peak_5	Intron (ENSMUST00000029667.12/226922, intron 1 of 13)	0.0	0.0	1.0	0.0
Pde4d	True	up	not_significant	0.152644391	6.34e-51	1.41e-46	0.994	0.892	1.0	0.0	18674.0	8.25585	8.25585	11.7132	nr2f6_T_peak_275	Intron (ENSMUST00000122041.7/238871, intron 3 of 16)	0.0	0.0	1.0	0.0
Nxph1	True	down	not_significant	-0.277543697	4.58e-50	1.02e-45	0.763	0.522	1.0	0.0	400186.0	9.49422	9.49422	15.2174	nr2f6_T_peak_809	Distal Intergenic	1.0	0.0	0.0	0.0
Sorcs3	True	up	not_significant	0.366680838	7.3e-50	1.63e-45	0.722	0.47	1.0	0.0	53536.0	5.77909	5.77909	5.35798	nr2f6_T_peak_505	Intron (ENSMUST00000078880.5/66673, intron 6 of 26)	0.0	0.0	1.0	0.0
Il1rapl1	True	up	not_significant	0.302738821	2.7099999999999998e-48	6.04e-44	0.997	0.978	1.0	0.0	651775.0	6.19188	6.19188	6.34791	nr2f6_T_peak_1057	Intron (ENSMUST00000113966.7/331461, intron 5 of 10)	0.0	0.0	1.0	0.0
Cpeb2	True	down	down	-1.048142773	4.87e-47	1.08e-42	0.262	0.565	2.0	0.0	20710.0	8.25585	6.727925000000001	11.7132	nr2f6_T_peak_759;nr2f6_T_peak_760	Distal Intergenic;Intron (ENSMUST00000187911.6/665934, intron 1 of 5)	1.0	0.0	1.0	0.0
Rgs7	True	up	not_significant	0.388888414	8.89e-47	1.9799999999999997e-42	0.965	0.781	1.0	0.0	6045.0	38.3905	38.3905	351.857	nr2f6_T_peak_59	Intron (ENSMUST00000194555.5/24012, intron 10 of 17)	0.0	0.0	1.0	0.0
Ugt8a	True	down	down	-3.371724112	1.6199999999999999e-46	3.61e-42	0.057	0.264	2.0	0.0	7805.0	11.6	9.51513	22.0986	nr2f6_T_peak_641;nr2f6_T_peak_642	Intron (ENSMUST00000057944.11/22239, intron 1 of 5);Distal Intergenic	1.0	0.0	1.0	0.0
Bcas1	True	down	down	-4.118752187	2.06e-46	4.58e-42	0.043	0.241	1.0	0.0	95864.0	7.43026	7.43026	9.49035	nr2f6_T_peak_587	Distal Intergenic	1.0	0.0	0.0	0.0
Litaf	True	down	down	-4.010987823	1.02e-45	2.27e-41	0.023	0.214	1.0	1.0	272.0	44.3617	44.3617	1035.22	nr2f6_T_peak_369	Promoter (<=1kb)	0.0	0.0	0.0	1.0
Ninj2	True	down	down	-5.491325793	4.62e-45	1.0299999999999999e-40	0.012	0.193	1.0	0.0	19293.0	8.25585	8.25585	11.7132	nr2f6_T_peak_849	Distal Intergenic	1.0	0.0	0.0	0.0
Sntg1	True	up	not_significant	0.375605053	2.71e-44	6.019999999999999e-40	0.987	0.84	1.0	0.0	56166.0	9.49422	9.49422	15.2174	nr2f6_T_peak_2	Distal Intergenic	1.0	0.0	0.0	0.0
Cdh19	True	down	down	-4.905223554	1.65e-43	3.67e-39	0.015	0.193	1.0	0.0	213512.0	5.77909	5.77909	5.35798	nr2f6_T_peak_45	Distal Intergenic	1.0	0.0	0.0	0.0
Cacng2	True	up	up	1.149678721	3e-43	6.68e-39	0.588	0.5	1.0	0.0	31079.0	9.34959	9.34959	14.9842	nr2f6_T_peak_341	Intron (ENSMUST00000019290.2/12300, intron 1 of 3)	0.0	0.0	1.0	0.0
Klf7	True	down	down	-0.953519498	2.51e-39	5.58e-35	0.323	0.607	1.0	0.0	186270.0	4.95351	4.95351	3.47661	nr2f6_T_peak_25	Distal Intergenic	1.0	0.0	0.0	0.0
Chrm3	True	up	not_significant	0.208985475	5.43e-38	1.21e-33	0.954	0.739	1.0	0.0	198339.0	17.1756	17.1756	42.7624	nr2f6_T_peak_240	Intron (ENSMUST00000180807.2/ENSMUST00000180807.2, intron 5 of 7)	0.0	0.0	1.0	0.0
Myo6	True	down	down	-1.364837836	3.62e-37	8.05e-33	0.244	0.486	1.0	0.0	11942.0	25.8929	25.8929	124.321	nr2f6_T_peak_1012	Intron (ENSMUST00000035889.14/17920, intron 5 of 32)	0.0	0.0	1.0	0.0
Pcdh9	True	down	down	-0.716015342	4.09e-35	9.11e-31	1.0	1.0	2.0	0.0	484045.0	42.9982	25.627025	594.758	nr2f6_T_peak_316;nr2f6_T_peak_317	Distal Intergenic;Intron (ENSMUST00000195826.5/211712, intron 3 of 4)	1.0	0.0	1.0	0.0
Tns3	True	down	down	-3.343951484	8.19e-35	1.82e-30	0.046	0.209	2.0	0.0	518461.0	24.6231	16.852265	103.942	nr2f6_T_peak_133;nr2f6_T_peak_134	Distal Intergenic;Distal Intergenic	2.0	0.0	0.0	0.0
Opalin	True	down	down	-4.838228563	1.04e-34	2.3199999999999997e-30	0.012	0.158	1.0	0.0	25080.0	7.01747	7.01747	8.41586	nr2f6_T_peak_501	Intron (ENSMUST00000025986.14/24087, intron 13 of 20)	0.0	0.0	1.0	0.0
Frmd4a	True	up	not_significant	0.242119623	1.6199999999999998e-34	3.5999999999999996e-30	0.983	0.859	1.0	0.0	52996.0	19.7115	19.7115	78.2964	nr2f6_T_peak_517	Distal Intergenic	1.0	0.0	0.0	0.0
Pcyt2	True	down	down	-1.348424108	3.7299999999999997e-34	8.31e-30	0.098	0.296	1.0	1.0	891.0	17.3759	17.3759	46.2158	nr2f6_T_peak_182	Promoter (<=1kb)	0.0	0.0	0.0	1.0
Sox5	True	up	not_significant	0.27911556	2.78e-33	6.2e-29	0.841	0.635	1.0	0.0	86465.0	13.5659	13.5659	29.2772	nr2f6_T_peak_863	Intron (ENSMUST00000038815.13/20678, intron 11 of 14)	0.0	0.0	1.0	0.0
Cntnap5b	True	up	not_significant	0.395658216	3.28e-33	7.3e-29	0.666	0.472	1.0	0.0	119975.0	6.60468	6.60468	7.36691	nr2f6_T_peak_42	Intron (ENSMUST00000086738.9/241175, intron 1 of 23)	0.0	0.0	1.0	0.0
Robo2	True	up	not_significant	0.347271725	4.06e-33	9.040000000000001e-29	0.928	0.774	1.0	0.0	382693.0	16.0989	16.0989	36.4143	nr2f6_T_peak_394	Distal Intergenic	1.0	0.0	0.0	0.0
Neto1	True	up	not_significant	0.467579599	5.15e-33	1.15e-28	0.772	0.633	1.0	0.0	696682.0	7.53968	7.53968	10.103	nr2f6_T_peak_484	Distal Intergenic	1.0	0.0	0.0	0.0
Apbb1ip	True	down	down	-5.941400238	7.42e-33	1.6499999999999999e-28	0.013	0.152	2.0	0.0	28868.0	12.3377	12.026	29.8093	nr2f6_T_peak_526;nr2f6_T_peak_527	Distal Intergenic;Distal Intergenic	2.0	0.0	0.0	0.0
Auts2	True	up	not_significant	0.232570138	2.59e-32	5.76e-28	0.989	0.901	1.0	0.0	14522.0	33.3851	33.3851	248.817	nr2f6_T_peak_798	Intron (ENSMUST00000161226.8/319974, intron 6 of 18)	0.0	0.0	1.0	0.0
Zfp280c	True	down	down	-0.837765941	2.59e-32	5.77e-28	0.16	0.385	1.0	0.0	23194.0	27.3481	27.3481	110.827	nr2f6_T_peak_1044	Exon (ENSMUST00000076635.12/208968, exon 7 of 19)	0.0	1.0	0.0	0.0
Snx29	True	down	down	-1.013258664	4.2700000000000004e-32	9.5e-28	0.395	0.679	1.0	0.0	71805.0	9.08143	9.08143	14.0289	nr2f6_T_peak_371	Intron (ENSMUST00000180792.7/74478, intron 14 of 20)	0.0	0.0	1.0	0.0
Ptn	True	down	down	-1.362396487	5.73e-32	1.2800000000000001e-27	0.302	0.51	1.0	0.0	89136.0	13.8514	13.8514	33.8687	nr2f6_T_peak_817	Intron (ENSMUST00000101532.9/320127, intron 28 of 33)	0.0	0.0	1.0	0.0
Mvb12b	True	down	down	-0.850385543	6.600000000000001e-31	1.47e-26	0.284	0.538	1.0	0.0	46043.0	5.14706	5.14706	4.38682	nr2f6_T_peak_534	Distal Intergenic	1.0	0.0	0.0	0.0
Bach2	True	down	down	-0.859230455	1.3299999999999999e-30	2.96e-26	0.456	0.685	1.0	0.0	18914.0	43.8573	43.8573	824.141	nr2f6_T_peak_670	Intron (ENSMUST00000108180.8/12014, intron 3 of 6)	0.0	0.0	1.0	0.0
Cdh20	True	down	down	-1.851259554	1.5399999999999998e-30	3.42e-26	0.379	0.544	1.0	0.0	139859.0	44.9889	44.9889	1008.57	nr2f6_T_peak_44	Exon (ENSMUST00000194551.1/ENSMUST00000194551.1, exon 1 of 1)	0.0	1.0	0.0	0.0
Ndst4	True	up	up	1.98759496	2.75e-30	6.13e-26	0.102	0.026	1.0	0.0	175523.0	10.3198	10.3198	17.654	nr2f6_T_peak_640	Distal Intergenic	1.0	0.0	0.0	0.0
Kcnd2	True	up	not_significant	0.200541894	3.17e-30	7.060000000000001e-26	0.997	0.925	1.0	0.0	650510.0	7.01747	7.01747	8.41586	nr2f6_T_peak_811	Distal Intergenic	1.0	0.0	0.0	0.0
Dock2	True	down	down	-6.419311115	3.79e-30	8.44e-26	0.007	0.132	2.0	0.0	6140.0	13.0208	11.401705	38.4811	nr2f6_T_peak_142;nr2f6_T_peak_143	Intron (ENSMUST00000093193.11/94176, intron 22 of 51);Intron (ENSMUST00000093193.11/94176, intron 22 of 51)	0.0	0.0	2.0	0.0
Alk	True	up	not_significant	0.12963459	4.0999999999999996e-30	9.120000000000001e-26	0.397	0.22	1.0	0.0	103916.0	8.25585	8.25585	11.7132	nr2f6_T_peak_446	Distal Intergenic	1.0	0.0	0.0	0.0
Hs3st2	True	up	up	0.766041979	4.5699999999999995e-30	1.02e-25	0.467	0.303	1.0	0.0	83388.0	9.49422	9.49422	15.2174	nr2f6_T_peak_904	Distal Intergenic	1.0	0.0	0.0	0.0
Msl2	True	down	down	-1.062820077	7.949999999999999e-30	1.77e-25	0.101	0.285	1.0	0.0	22908.0	5.64516	5.64516	5.16445	nr2f6_T_peak_1020	Intron (ENSMUST00000189616.1/77853, intron 2 of 2)	0.0	0.0	1.0	0.0
Kcnip1	True	up	not_significant	0.150564289	8.88e-30	1.98e-25	0.402	0.212	1.0	0.0	30285.0	14.1379	14.1379	34.393	nr2f6_T_peak_141	Intron (ENSMUST00000238903.1/70357, intron 1 of 7)	0.0	0.0	1.0	0.0
Heg1	True	down	down	-2.369243665	1.1800000000000001e-29	2.62e-25	0.073	0.231	1.0	0.0	11251.0	7.37705	7.37705	9.41778	nr2f6_T_peak_380	Intron (ENSMUST00000232568.1/77446, intron 1 of 16)	0.0	0.0	1.0	0.0
Erbb4	True	down	not_significant	-0.464877404	1.45e-28	3.2299999999999997e-24	0.965	0.89	1.0	0.0	37290.0	9.90702	9.90702	16.4268	nr2f6_T_peak_27	Intron (ENSMUST00000119142.7/13869, intron 1 of 27)	0.0	0.0	1.0	0.0
Ly86	True	down	down	-7.861418829	2.7e-28	6e-24	0.004	0.12	1.0	0.0	161330.0	14.5038	14.5038	32.9475	nr2f6_T_peak_246	Intron (ENSMUST00000225935.1/ENSMUST00000225935.1, intron 1 of 1)	0.0	0.0	1.0	0.0
Lrrn1	True	down	down	-1.505226567	6.49e-28	1.4399999999999997e-23	0.095	0.264	1.0	0.0	23098.0	7.43026	7.43026	9.49035	nr2f6_T_peak_846	Intron (ENSMUST00000049285.9/16979, intron 1 of 1)	0.0	0.0	1.0	0.0
Wls	True	down	down	-1.202984796	1.16e-27	2.5899999999999996e-23	0.134	0.317	1.0	0.0	99410.0	23.6111	23.6111	105.411	nr2f6_T_peak_656	Distal Intergenic	1.0	0.0	0.0	0.0
Sfi1	True	down	down	-0.766105002	1.64e-27	3.6399999999999994e-23	0.148	0.348	1.0	1.0	1670.0	2.28628	2.28628	8.18113	nr2f6_T_peak_130	Promoter (1-2kb)	0.0	0.0	0.0	1.0
Dscam	True	up	not_significant	0.242125996	2.3000000000000003e-27	5.1199999999999996e-23	0.931	0.717	1.0	0.0	232424.0	30.5221	30.5221	172.699	nr2f6_T_peak_403	Intron (ENSMUST00000056102.8/13508, intron 3 of 32)	0.0	0.0	1.0	0.0
Zfp385b	True	up	not_significant	0.357662655	6.11e-27	1.36e-22	0.899	0.702	1.0	0.0	39249.0	9.90702	9.90702	16.4268	nr2f6_T_peak_551	Intron (ENSMUST00000111831.7/241494, intron 1 of 9)	0.0	0.0	1.0	0.0
Gabra2	True	up	up	0.642140028	9.960000000000001e-27	2.22e-22	0.62	0.511	1.0	0.0	28741.0	9.08143	9.08143	14.0289	nr2f6_T_peak_770	Intron (ENSMUST00000197284.4/14395, intron 3 of 9)	0.0	0.0	1.0	0.0
Mta3	True	down	down	-0.56575991	1.3500000000000002e-26	3.01e-22	0.301	0.558	1.0	1.0	0.0	36.983	36.983	361.396	nr2f6_T_peak_452	Promoter (<=1kb)	0.0	0.0	0.0	1.0
Brinp2	True	up	up	0.598918554	4.23e-25	9.42e-21	0.654	0.539	1.0	0.0	309838.0	20.1863	20.1863	64.6504	nr2f6_T_peak_57	Intron (ENSMUST00000192097.1/ENSMUST00000192097.1, intron 2 of 3)	0.0	0.0	1.0	0.0
Gpm6a	True	up	not_significant	0.429013365	5.65e-25	1.26e-20	0.839	0.746	1.0	0.0	409290.0	4.19847	4.19847	5.01543	nr2f6_T_peak_937	Distal Intergenic	1.0	0.0	0.0	0.0
Rif1	True	down	down	-0.935653203	9.77e-25	2.17e-20	0.146	0.326	1.0	1.0	890.0	10.0806	10.0806	17.2575	nr2f6_T_peak_540	Promoter (<=1kb)	0.0	0.0	0.0	1.0
Lama2	True	down	down	-2.763303654	1.07e-24	2.38e-20	0.05	0.179	1.0	0.0	19290.0	7.84305	7.84305	10.5896	nr2f6_T_peak_80	Intron (ENSMUST00000092639.11/16773, intron 1 of 64)	0.0	0.0	1.0	0.0
Hs3st1	True	down	down	-1.46641178	2.6e-24	5.79e-20	0.076	0.224	2.0	0.0	509182.0	10.4	9.4	18.3424	nr2f6_T_peak_757;nr2f6_T_peak_758	Distal Intergenic;Distal Intergenic	2.0	0.0	0.0	0.0
Ptpn1	True	down	down	-0.722845365	4.31e-24	9.6e-20	0.185	0.386	1.0	0.0	72417.0	7.84305	7.84305	10.5896	nr2f6_T_peak_585	Intron (ENSMUST00000142937.1/ENSMUST00000142937.1, intron 1 of 1)	0.0	0.0	1.0	0.0
Zfp326	True	down	down	-0.715509024	7.509999999999999e-24	1.67e-19	0.122	0.294	1.0	0.0	44577.0	11.5079	11.5079	21.9424	nr2f6_T_peak_779	Intron (ENSMUST00000140081.7/231549, intron 2 of 2)	0.0	0.0	1.0	0.0
Tbcd	True	down	down	-0.614522328	2.4599999999999996e-23	5.47e-19	0.31	0.547	1.0	1.0	2936.0	11.0687	11.0687	21.1937	nr2f6_T_peak_183	Promoter (2-3kb)	0.0	0.0	0.0	1.0
Cdk5rap2	True	down	down	-1.159686958	3.1499999999999995e-23	7e-19	0.123	0.284	3.0	0.0	25186.0	44.9948	40.538833333333336	1076.12	nr2f6_T_peak_684;nr2f6_T_peak_685;nr2f6_T_peak_686	Distal Intergenic;Distal Intergenic;Intron (ENSMUST00000144099.7/214444, intron 4 of 36)	2.0	0.0	1.0	0.0
Cacna1d	True	up	not_significant	0.379958251	6.359999999999999e-23	1.42e-18	0.826	0.705	1.0	0.0	12995.0	16.7647	16.7647	51.3256	nr2f6_T_peak_303	Intron (ENSMUST00000112250.5/12289, intron 1 of 46)	0.0	0.0	1.0	0.0
Maml2	True	down	down	-2.525646935	1.31e-22	2.92e-18	0.181	0.318	1.0	0.0	62028.0	7.37705	7.37705	9.41778	nr2f6_T_peak_989	Intron (ENSMUST00000159294.8/270118, intron 1 of 4)	0.0	0.0	1.0	0.0
Pla2g4a	True	down	down	-4.919020359	1.42e-22	3.17e-18	0.005	0.1	1.0	0.0	1427707.0	7.84305	7.84305	10.5896	nr2f6_T_peak_52	Distal Intergenic	1.0	0.0	0.0	0.0
Mcmbp	True	down	down	-0.693369103	1.66e-22	3.7e-18	0.112	0.273	1.0	1.0	712.0	6.87023	6.87023	8.58293	nr2f6_T_peak_907	Promoter (<=1kb)	0.0	0.0	0.0	1.0
Zfp608	True	down	down	-0.891780256	2.1e-22	4.69e-18	0.258	0.442	1.0	0.0	630229.0	9.49422	9.49422	15.2174	nr2f6_T_peak_468	Exon (ENSMUST00000174961.2/ENSMUST00000174961.2, exon 1 of 1)	0.0	1.0	0.0	0.0
Rbpj	True	down	down	-0.858410027	3.45e-22	7.67e-18	0.158	0.332	1.0	1.0	0.0	10.3846	10.3846	18.875	nr2f6_T_peak_765	Promoter (<=1kb)	0.0	0.0	0.0	1.0
Pik3cd	True	down	down	-2.544813004	4.63e-22	1.03e-17	0.043	0.161	1.0	1.0	2285.0	21.6292	21.6292	78.0636	nr2f6_T_peak_713	Promoter (2-3kb)	0.0	0.0	0.0	1.0
Adam10	True	down	down	-0.577759558	5.88e-22	1.31e-17	0.285	0.504	1.0	0.0	30032.0	10.473	10.473	21.32	nr2f6_T_peak_1009	Intron (ENSMUST00000034731.9/15450, intron 6 of 8)	0.0	0.0	1.0	0.0
Myl12b	True	down	down	-0.849348787	6.02e-22	1.34e-17	0.114	0.272	1.0	0.0	12015.0	10.9929	10.9929	22.2462	nr2f6_T_peak_444	Distal Intergenic	1.0	0.0	0.0	0.0
Slc4a1ap	True	down	down	-0.829666908	8.22e-22	1.83e-17	0.113	0.27	1.0	0.0	7544.0	13.8298	13.8298	32.4481	nr2f6_T_peak_749	Distal Intergenic	1.0	0.0	0.0	0.0
Abl1	True	down	down	-0.673995891	9.47e-22	2.11e-17	0.299	0.52	1.0	0.0	21009.0	19.281	19.281	57.8312	nr2f6_T_peak_532	Intron (ENSMUST00000075759.12/11350, intron 1 of 10)	0.0	0.0	1.0	0.0
St6galnac3	True	down	down	-1.885180113	9.51e-22	2.12e-17	0.56	0.698	1.0	0.0	101861.0	7.43026	7.43026	9.49035	nr2f6_T_peak_653	Distal Intergenic	1.0	0.0	0.0	0.0
Clasrp	True	down	down	-0.587103303	1.92e-21	4.28e-17	0.238	0.442	1.0	1.0	1751.0	18.5065	18.5065	54.7103	nr2f6_T_peak_872	Promoter (1-2kb)	0.0	0.0	0.0	1.0
Dpy19l1	True	down	down	-0.675034221	2.9000000000000004e-21	6.46e-17	0.249	0.444	1.0	0.0	38810.0	35.4688	35.4688	268.829	nr2f6_T_peak_994	Distal Intergenic	1.0	0.0	0.0	0.0
Edil3	True	down	down	-1.391963897	4.32e-21	9.62e-17	0.788	0.817	2.0	0.0	594320.0	6.60468	5.98549	7.36691	nr2f6_T_peak_266;nr2f6_T_peak_267	Distal Intergenic;Distal Intergenic	2.0	0.0	0.0	0.0
Exoc5	True	down	not_significant	-0.4966924	6.0700000000000005e-21	1.35e-16	0.224	0.428	1.0	1.0	549.0	7.78689	7.78689	10.5109	nr2f6_T_peak_308	Promoter (<=1kb)	0.0	0.0	0.0	1.0
Rictor	True	down	not_significant	-0.446296915	7.18e-21	1.6e-16	0.302	0.534	1.0	0.0	7455.0	10.2459	10.2459	17.5346	nr2f6_T_peak_325	Distal Intergenic	1.0	0.0	0.0	0.0
Xrcc6	True	down	down	-1.082077412	8.21e-21	1.83e-16	0.05	0.171	1.0	0.0	3243.0	9.08143	9.08143	14.0289	nr2f6_T_peak_343	Intron (ENSMUST00000165777.7/14375, intron 1 of 4)	0.0	0.0	1.0	0.0
Suclg1	True	down	down	-0.714315651	9.02e-21	2.01e-16	0.07	0.203	1.0	0.0	29357.0	6.19188	6.19188	6.34791	nr2f6_T_peak_834	Distal Intergenic	1.0	0.0	0.0	0.0
Cd180	True	down	down	-7.158131607	1.14e-20	2.54e-16	0.001	0.084	1.0	0.0	410112.0	8.25585	8.25585	11.7132	nr2f6_T_peak_272	Distal Intergenic	1.0	0.0	0.0	0.0
Mat2b	True	down	down	-1.367242054	2.75e-20	6.13e-16	0.044	0.158	1.0	0.0	487261.0	11.5582	11.5582	21.4333	nr2f6_T_peak_144	Intron (ENSMUST00000130945.1/ENSMUST00000130945.1, intron 5 of 7)	0.0	0.0	1.0	0.0
Gphn	True	up	not_significant	0.260562488	3.12e-20	6.95e-16	0.926	0.892	1.0	0.0	124176.0	13.5036	13.5036	30.506	nr2f6_T_peak_219	Intron (ENSMUST00000052472.5/268566, intron 2 of 23)	0.0	0.0	1.0	0.0
Ccser1	True	up	not_significant	0.208837322	3.13e-20	6.96e-16	0.986	0.898	1.0	0.0	381750.0	9.08143	9.08143	14.0289	nr2f6_T_peak_829	Intron (ENSMUST00000126214.7/232035, intron 10 of 10)	0.0	0.0	1.0	0.0
Ythdc2	True	down	not_significant	-0.391492168	4.05e-20	9.01e-16	0.204	0.397	1.0	0.0	96271.0	7.01747	7.01747	8.41586	nr2f6_T_peak_466	Distal Intergenic	1.0	0.0	0.0	0.0
Brinp1	True	up	not_significant	0.160799565	4.63e-20	1.03e-15	0.933	0.791	1.0	0.0	345689.0	12.1951	12.1951	23.7173	nr2f6_T_peak_683	Distal Intergenic	1.0	0.0	0.0	0.0
Cdc40	True	down	not_significant	-0.405510976	7.48e-20	1.67e-15	0.196	0.383	1.0	0.0	14912.0	7.84305	7.84305	10.5896	nr2f6_T_peak_83	Intron (ENSMUST00000044166.8/71713, intron 1 of 14)	0.0	0.0	1.0	0.0
Trp53bp2	True	down	down	-2.252689988	9e-20	2e-15	0.033	0.136	1.0	1.0	0.0	16.4516	16.4516	46.0544	nr2f6_T_peak_61	Promoter (<=1kb)	0.0	0.0	0.0	1.0
Ubn1	True	down	not_significant	-0.412278935	1.74e-19	3.88e-15	0.226	0.425	1.0	0.0	26623.0	6.60468	6.60468	7.36691	nr2f6_T_peak_366	Exon (ENSMUST00000035672.4/19041, exon 7 of 22)	0.0	1.0	0.0	0.0
Nol11	True	down	down	-0.824299576	1.96e-19	4.37e-15	0.082	0.214	1.0	0.0	9120.0	7.10059	7.10059	11.5596	nr2f6_T_peak_176	Distal Intergenic	1.0	0.0	0.0	0.0
Bcl7a	True	down	not_significant	-0.499461465	5e-19	1.11e-14	0.113	0.259	1.0	0.0	18007.0	10.1626	10.1626	17.395	nr2f6_T_peak_791	Intron (ENSMUST00000120593.4/77045, intron 6 of 7)	0.0	0.0	1.0	0.0
Stimate	True	down	not_significant	-0.361906633	1.17e-18	2.61e-14	0.217	0.409	1.0	0.0	4136.0	7.84305	7.84305	10.5896	nr2f6_T_peak_304	Intron (ENSMUST00000006701.7/69179, intron 1 of 7)	0.0	0.0	1.0	0.0
Pak3	True	up	not_significant	0.396247356	2.17e-18	4.83e-14	0.746	0.665	1.0	0.0	35382.0	45.8604	45.8604	1413.46	nr2f6_T_peak_1075	Distal Intergenic	1.0	0.0	0.0	0.0
Rab10os	True	down	down	-0.899932856	2.19e-18	4.87e-14	0.047	0.156	1.0	0.0	125287.0	42.0396	42.0396	13223.4	nr2f6_T_peak_185	Distal Intergenic	1.0	0.0	0.0	0.0
Larp4b	True	down	not_significant	-0.424773452	3.37e-18	7.5e-14	0.343	0.568	1.0	0.0	23543.0	6.60468	6.60468	7.36691	nr2f6_T_peak_238	Distal Intergenic	1.0	0.0	0.0	0.0
Atxn7l3b	True	down	down	-2.213496851	4.42e-18	9.85e-14	0.029	0.122	1.0	0.0	284989.0	4.54072	4.54072	2.59435	nr2f6_T_peak_119	Distal Intergenic	1.0	0.0	0.0	0.0
Actr3	True	down	down	-0.502097755	5.37e-18	1.2e-13	0.173	0.342	1.0	0.0	4863.0	9.49422	9.49422	15.2174	nr2f6_T_peak_48	3' UTR	0.0	1.0	0.0	0.0
Fan1	True	down	down	-1.529519243	5.55e-18	1.24e-13	0.038	0.138	1.0	0.0	27811.0	10.7326	10.7326	18.8953	nr2f6_T_peak_890	Intron (ENSMUST00000173374.1/ENSMUST00000173374.1, intron 1 of 1)	0.0	0.0	1.0	0.0
Fam174a	True	down	down	-1.554848105	7.08e-18	1.58e-13	0.033	0.129	1.0	0.0	138202.0	11.3793	11.3793	24.1441	nr2f6_T_peak_41	Distal Intergenic	1.0	0.0	0.0	0.0
Rps29	True	down	down	-2.798555442	8.59e-18	1.91e-13	0.016	0.101	1.0	1.0	27.0	19.2188	19.2188	112.463	nr2f6_T_peak_210	Promoter (<=1kb)	0.0	0.0	0.0	1.0
Rin2	True	down	down	-1.568196302	1.07e-17	2.38e-13	0.06	0.167	1.0	0.0	3685.0	13.5417	13.5417	31.9288	nr2f6_T_peak_571	Intron (ENSMUST00000110005.7/74030, intron 8 of 11)	0.0	0.0	1.0	0.0
Hmgn3	True	down	not_significant	-0.333874211	1.17e-17	2.6e-13	0.114	0.257	1.0	0.0	95202.0	6.19188	6.19188	6.34791	nr2f6_T_peak_1014	Intron (ENSMUST00000184605.7/ENSMUST00000184605.7, intron 3 of 4)	0.0	0.0	1.0	0.0
Zfp386	True	down	down	-1.151018849	1.36e-17	3.02e-13	0.038	0.137	1.0	1.0	1362.0	4.8	4.8	3.2663	nr2f6_T_peak_231	Promoter (1-2kb)	0.0	0.0	0.0	1.0
Tle1	True	down	down	-0.501745754	2.17e-17	4.83e-13	0.178	0.34	1.0	0.0	702856.0	8.25585	8.25585	11.7132	nr2f6_T_peak_687	Distal Intergenic	1.0	0.0	0.0	0.0
Malt1	True	down	down	-0.944528437	3.84e-17	8.56e-13	0.081	0.201	1.0	0.0	3051.0	15.6627	15.6627	45.2977	nr2f6_T_peak_474	Exon (ENSMUST00000175542.1/ENSMUST00000175542.1, exon 1 of 1)	0.0	1.0	0.0	0.0
Nr1d2	True	down	not_significant	-0.322337929	4.16e-17	9.27e-13	0.192	0.366	5.0	2.0	0.0	17.4731	13.884096	84.3566	nr2f6_T_peak_290;nr2f6_T_peak_291;nr2f6_T_peak_292;nr2f6_T_peak_293;nr2f6_T_peak_294	3' UTR;Exon (ENSMUST00000090543.5/353187, exon 7 of 8);Promoter (2-3kb);Exon (ENSMUST00000090543.5/353187, exon 2 of 8);Promoter (<=1kb)	0.0	3.0	0.0	2.0
Pdzd8	True	down	not_significant	-0.359604952	4.55e-17	1.01e-12	0.142	0.292	1.0	1.0	0.0	11.6	11.6	22.0986	nr2f6_T_peak_510	Promoter (<=1kb)	0.0	0.0	0.0	1.0
Gpd2	True	down	down	-0.876800727	7.57e-17	1.68e-12	0.096	0.219	1.0	0.0	362057.0	13.1783	13.1783	27.9482	nr2f6_T_peak_545	Distal Intergenic	1.0	0.0	0.0	0.0
Ckap5	True	down	not_significant	-0.328859895	2e-16	4.45e-12	0.353	0.579	1.0	0.0	9971.0	7.84305	7.84305	10.5896	nr2f6_T_peak_553	Intron (ENSMUST00000111338.9/75786, intron 24 of 43)	0.0	0.0	1.0	0.0
Kcnh5	True	up	not_significant	0.224708706	2.34e-16	5.21e-12	0.599	0.472	1.0	0.0	372727.0	31.314	31.314	1193.56	nr2f6_T_peak_214	Distal Intergenic	1.0	0.0	0.0	0.0
Sipa1l2	True	down	down	-0.883127347	3.03e-16	6.75e-12	0.178	0.327	1.0	0.0	127316.0	5.77909	5.77909	5.35798	nr2f6_T_peak_961	Distal Intergenic	1.0	0.0	0.0	0.0
Mex3c	True	down	down	-0.796485565	3.16e-16	7.03e-12	0.044	0.142	1.0	0.0	39407.0	20.9581	20.9581	70.5034	nr2f6_T_peak_478	Exon (ENSMUST00000083988.1/ENSMUST00000083988.1, exon 1 of 1)	0.0	1.0	0.0	0.0
Aida	True	down	down	-1.365418155	3.38e-16	7.52e-12	0.038	0.13	1.0	1.0	1468.0	16.5517	16.5517	81.8847	nr2f6_T_peak_62	Promoter (1-2kb)	0.0	0.0	0.0	1.0
A330023F24Rik	True	up	not_significant	0.432864202	3.64e-16	8.1e-12	0.74	0.708	1.0	0.0	9314.0	19.0	19.0	55.6432	nr2f6_T_peak_67	Intron (ENSMUST00000180780.2/320400, intron 2 of 4)	0.0	0.0	1.0	0.0
Btbd3	True	down	down	-0.591210976	6.54e-16	1.46e-11	0.151	0.294	1.0	0.0	303354.0	6.19188	6.19188	6.34791	nr2f6_T_peak_570	Distal Intergenic	1.0	0.0	0.0	0.0
Fbxo33	True	down	not_significant	-0.497233071	6.62e-16	1.47e-11	0.085	0.203	2.0	0.0	307498.0	7.43026	7.223865	9.49035	nr2f6_T_peak_204;nr2f6_T_peak_205	Distal Intergenic;Distal Intergenic	2.0	0.0	0.0	0.0
Ppfia2	True	up	not_significant	0.246667564	7.03e-16	1.57e-11	0.912	0.808	1.0	0.0	142393.0	9.34959	9.34959	14.9842	nr2f6_T_peak_118	Distal Intergenic	1.0	0.0	0.0	0.0
Zmat3	True	down	not_significant	-0.235034903	7.55e-16	1.68e-11	0.111	0.244	1.0	1.0	955.0	7.43026	7.43026	9.49035	nr2f6_T_peak_611	Promoter (<=1kb)	0.0	0.0	0.0	1.0
Tef	True	down	not_significant	-0.314055063	1.18e-15	2.64e-11	0.296	0.5	1.0	1.0	834.0	14.8276	14.8276	37.0651	nr2f6_T_peak_342	Promoter (<=1kb)	0.0	0.0	0.0	1.0
Dhx35	True	down	not_significant	-0.497261496	1.48e-15	3.29e-11	0.06	0.165	1.0	0.0	193903.0	9.2	9.2	14.7346	nr2f6_T_peak_576	Distal Intergenic	1.0	0.0	0.0	0.0
Ezh2	True	down	down	-0.929025261	1.66e-15	3.7e-11	0.071	0.178	1.0	0.0	57626.0	4.05904	4.05904	4.69632	nr2f6_T_peak_826	Distal Intergenic	1.0	0.0	0.0	0.0
Zfp945	True	down	down	-0.527569037	2.24e-15	4.99e-11	0.075	0.187	1.0	0.0	9300.0	7.29167	7.29167	10.5702	nr2f6_T_peak_423	Distal Intergenic	1.0	0.0	0.0	0.0
Bzw1	True	down	down	-0.786559121	2.26e-15	5.04e-11	0.062	0.165	1.0	0.0	31799.0	5.3663	5.3663	4.39707	nr2f6_T_peak_22	Intron (ENSMUST00000114366.2/213043, intron 34 of 35)	0.0	0.0	1.0	0.0
Hadha	True	down	down	-0.529093422	2.29e-15	5.1e-11	0.103	0.225	1.0	1.0	1475.0	10.7326	10.7326	18.8953	nr2f6_T_peak_747	Promoter (1-2kb)	0.0	0.0	0.0	1.0
Cdh8	True	up	not_significant	0.172805013	2.37e-15	5.29e-11	0.712	0.573	1.0	0.0	23512.0	10.7326	10.7326	18.8953	nr2f6_T_peak_949	Intron (ENSMUST00000155527.7/12564, intron 3 of 12)	0.0	0.0	1.0	0.0
Gxylt1	True	down	down	-0.672734085	2.76e-15	6.15e-11	0.067	0.172	1.0	0.0	254902.0	39.1358	39.1358	384.877	nr2f6_T_peak_346	Distal Intergenic	1.0	0.0	0.0	0.0
Asrgl1	True	down	down	-1.23913187	2.92e-15	6.51e-11	0.06	0.158	1.0	0.0	3123.0	9.49422	9.49422	15.2174	nr2f6_T_peak_488	Intron (ENSMUST00000049948.5/66514, intron 2 of 6)	0.0	0.0	1.0	0.0
N4bp1	True	down	not_significant	-0.321893104	3.18e-15	7.08e-11	0.159	0.307	1.0	1.0	1546.0	6.19188	6.19188	6.34791	nr2f6_T_peak_947	Promoter (1-2kb)	0.0	0.0	0.0	1.0
Smap2	True	down	down	-0.66842361	3.76e-15	8.38e-11	0.245	0.417	1.0	0.0	7573.0	7.43026	7.43026	9.49035	nr2f6_T_peak_699	Distal Intergenic	1.0	0.0	0.0	0.0
Gak	True	down	not_significant	-0.186050061	9.26e-15	2.06e-10	0.263	0.457	1.0	1.0	2624.0	5.3663	5.3663	4.39707	nr2f6_T_peak_781	Promoter (2-3kb)	0.0	0.0	0.0	1.0
Dhx40	True	down	down	-0.558082158	1.24e-14	2.76e-10	0.066	0.169	1.0	0.0	78682.0	7.84305	7.84305	10.5896	nr2f6_T_peak_158	Distal Intergenic	1.0	0.0	0.0	0.0
Lbr	True	down	down	-1.856625536	1.27e-14	2.83e-10	0.021	0.097	1.0	0.0	76807.0	7.04225	7.04225	9.70223	nr2f6_T_peak_60	Intron (ENSMUST00000208001.1/ENSMUST00000208001.1, intron 56 of 83)	0.0	0.0	1.0	0.0
Sec31a	True	down	not_significant	-0.263747212	1.81e-14	4.02e-10	0.142	0.279	1.0	0.0	3463.0	15.2597	15.2597	40.7882	nr2f6_T_peak_776	Distal Intergenic	1.0	0.0	0.0	0.0
Map3k7	True	down	not_significant	-0.266819335	2.11e-14	4.69e-10	0.208	0.373	2.0	0.0	787360.0	13.9286	11.71141	32.6254	nr2f6_T_peak_668;nr2f6_T_peak_669	Distal Intergenic;Distal Intergenic	2.0	0.0	0.0	0.0
Plpp3	True	down	down	-3.144914351	2.18e-14	4.86e-10	0.013	0.081	1.0	1.0	0.0	7.01747	7.01747	8.41586	nr2f6_T_peak_696	Promoter (<=1kb)	0.0	0.0	0.0	1.0
Gtpbp4	True	down	not_significant	-0.290696448	2.39e-14	5.32e-10	0.13	0.26	1.0	0.0	15525.0	30.9859	30.9859	199.37	nr2f6_T_peak_237	Intron (ENSMUST00000221672.1/ENSMUST00000221672.1, intron 2 of 2)	0.0	0.0	1.0	0.0
Cand1	True	down	not_significant	-0.40290765	2.77e-14	6.17e-10	0.097	0.213	1.0	0.0	8750.0	5.77909	5.77909	5.35798	nr2f6_T_peak_121	Intron (ENSMUST00000020315.12/71902, intron 2 of 14)	0.0	0.0	1.0	0.0
Igf2bp3	True	down	down	-3.107692865	2.81e-14	6.26e-10	0.004	0.064	1.0	0.0	21469.0	7.84305	7.84305	10.5896	nr2f6_T_peak_827	Distal Intergenic	1.0	0.0	0.0	0.0
Ndufb3	True	down	down	-1.136687486	3.17e-14	7.06e-10	0.023	0.099	1.0	0.0	27426.0	7.48032	7.48032	10.0045	nr2f6_T_peak_23	Distal Intergenic	1.0	0.0	0.0	0.0
Fancc	True	down	not_significant	-0.39395538	3.45e-14	7.67e-10	0.1	0.215	1.0	1.0	0.0	19.8582	19.8582	56.4011	nr2f6_T_peak_260	Promoter (<=1kb)	0.0	0.0	0.0	1.0
Tmtc2	True	down	down	-0.992894441	3.92e-14	8.72e-10	0.392	0.527	2.0	0.0	74707.0	31.9643	20.110075000000002	205.407	nr2f6_T_peak_115;nr2f6_T_peak_116	Distal Intergenic;Intron (ENSMUST00000061506.8/278279, intron 7 of 11)	1.0	0.0	1.0	0.0
Ascc3	True	down	not_significant	-0.40237286	4.8e-14	1.07e-09	0.453	0.661	1.0	0.0	16646.0	7.01747	7.01747	8.41586	nr2f6_T_peak_89	Intron (ENSMUST00000035606.9/77987, intron 30 of 41)	0.0	0.0	1.0	0.0
Polg	True	down	down	-0.548437834	7.86e-14	1.75e-09	0.084	0.189	1.0	1.0	0.0	22.5543	22.5543	85.422	nr2f6_T_peak_894	Promoter (<=1kb)	0.0	0.0	0.0	1.0
Tbc1d23	True	down	not_significant	-0.323402025	1.04e-13	2.32e-09	0.255	0.429	1.0	0.0	10362.0	18.5976	18.5976	58.1724	nr2f6_T_peak_391	Distal Intergenic	1.0	0.0	0.0	0.0
Nova1	True	down	not_significant	-0.259357816	1.07e-13	2.38e-09	0.262	0.441	3.0	0.0	229003.0	12.3838	9.467636666666666	24.0346	nr2f6_T_peak_197;nr2f6_T_peak_198;nr2f6_T_peak_199	Distal Intergenic;Distal Intergenic;Distal Intergenic	3.0	0.0	0.0	0.0
Sh3rf3	True	up	not_significant	0.225304822	1.09e-13	2.43e-09	0.712	0.607	1.0	1.0	525.0	7.84305	7.84305	10.5896	nr2f6_T_peak_94	Promoter (<=1kb)	0.0	0.0	0.0	1.0
Syne2	True	down	down	-1.616162575	1.11e-13	2.48e-09	0.037	0.116	1.0	0.0	28726.0	6.98529	6.98529	9.19306	nr2f6_T_peak_216	Intron (ENSMUST00000110421.8/13983, intron 6 of 7)	0.0	0.0	1.0	0.0
Wdr37	True	down	not_significant	-0.190103977	1.41e-13	3.13e-09	0.273	0.464	1.0	0.0	52291.0	8.8	8.8	13.5704	nr2f6_T_peak_236	Distal Intergenic	1.0	0.0	0.0	0.0
Cyp27a1	True	down	down	-5.761901598	1.6e-13	3.55e-09	0.001	0.055	2.0	1.0	810.0	10.5072	9.381525	20.22	nr2f6_T_peak_30;nr2f6_T_peak_31	Intron (ENSMUST00000027356.6/104086, intron 1 of 8);Promoter (<=1kb)	0.0	0.0	1.0	1.0
Il6ra	True	down	down	-3.388502576	2.24e-13	4.98e-09	0.013	0.077	1.0	0.0	17401.0	8.46154	8.46154	13.0016	nr2f6_T_peak_627	Intron (ENSMUST00000197679.4/16194, intron 1 of 9)	0.0	0.0	1.0	0.0
Ccdc3	True	up	up	1.61020677	3.12e-13	6.94e-09	0.115	0.056	1.0	0.0	241399.0	11.8881	11.8881	25.6807	nr2f6_T_peak_518	Intron (ENSMUST00000044009.13/227541, intron 3 of 10)	0.0	0.0	1.0	0.0
Strn3	True	down	not_significant	-0.378202594	3.57e-13	7.95e-09	0.55	0.736	1.0	0.0	8575.0	8.94309	8.94309	13.8087	nr2f6_T_peak_202	Intron (ENSMUST00000218820.1/11782, intron 1 of 5)	0.0	0.0	1.0	0.0
Csf2ra	True	down	down	-0.69179011	4.39e-13	9.77e-09	0.06	0.151	2.0	0.0	38181.0	30.4167	23.38145	166.118	nr2f6_T_peak_514;nr2f6_T_peak_515	Distal Intergenic;Distal Intergenic	2.0	0.0	0.0	0.0
Ergic2	True	down	not_significant	-0.081515398	4.61e-13	1.03e-08	0.159	0.3	1.0	0.0	40713.0	10.7326	10.7326	18.8953	nr2f6_T_peak_865	Intron (ENSMUST00000060095.14/387314, intron 13 of 19)	0.0	0.0	1.0	0.0
Rbm41	True	down	not_significant	-0.421682364	4.75e-13	1.06e-08	0.122	0.241	1.0	0.0	4543.0	9.49422	9.49422	15.2174	nr2f6_T_peak_1072	Intron (ENSMUST00000087400.11/237073, intron 4 of 6)	0.0	0.0	1.0	0.0
Sepsecs	True	down	not_significant	-0.337840739	5.73e-13	1.28e-08	0.074	0.173	1.0	0.0	10714.0	29.0123	29.0123	157.302	nr2f6_T_peak_764	Intron (ENSMUST00000031069.12/211006, intron 8 of 10)	0.0	0.0	1.0	0.0
Rnd3	True	down	down	-1.803791102	6.39e-13	1.42e-08	0.012	0.074	1.0	0.0	31927.0	11.1454	11.1454	20.1556	nr2f6_T_peak_539	Distal Intergenic	1.0	0.0	0.0	0.0
Phf8	True	down	not_significant	-0.085525465	7.63e-13	1.7e-08	0.202	0.358	1.0	0.0	3173.0	8.25585	8.25585	11.7132	nr2f6_T_peak_1077	Intron (ENSMUST00000112666.7/320595, intron 8 of 11)	0.0	0.0	1.0	0.0
Ptprd	True	up	not_significant	0.03201068	8.39e-13	1.87e-08	1.0	1.0	1.0	0.0	292642.0	13.8211	13.8211	29.05	nr2f6_T_peak_688	Intron (ENSMUST00000107287.8/19266, intron 8 of 14)	0.0	0.0	1.0	0.0
Bcl7c	True	down	down	-0.514963442	8.5e-13	1.89e-08	0.06	0.149	1.0	0.0	15691.0	12.9371	12.9371	29.4988	nr2f6_T_peak_906	Intron (ENSMUST00000106282.7/12055, intron 4 of 4)	0.0	0.0	1.0	0.0
Rreb1	True	down	down	-2.118174083	9.59e-13	2.14e-08	0.122	0.222	1.0	0.0	21814.0	10.4651	10.4651	19.0075	nr2f6_T_peak_247	Intron (ENSMUST00000110238.9/68750, intron 6 of 9)	0.0	0.0	1.0	0.0
Cdh12	True	down	not_significant	-0.088660023	1.13e-12	2.52e-08	0.894	0.715	1.0	0.0	73019.0	39.8488	39.8488	448.668	nr2f6_T_peak_329	Intron (ENSMUST00000227496.1/215654, intron 2 of 12)	0.0	0.0	1.0	0.0
Ints2	True	down	not_significant	-0.224614308	1.52e-12	3.39e-08	0.094	0.198	1.0	1.0	2270.0	12.7907	12.7907	26.6286	nr2f6_T_peak_157	Promoter (2-3kb)	0.0	0.0	0.0	1.0
Fam20b	True	down	not_significant	-0.277165445	1.55e-12	3.46e-08	0.115	0.228	1.0	1.0	429.0	8.59375	8.59375	13.2248	nr2f6_T_peak_56	Promoter (<=1kb)	0.0	0.0	0.0	1.0
Capn3	True	down	down	-5.479838432	1.88e-12	4.18e-08	0.006	0.06	1.0	0.0	4117.0	39.3795	39.3795	401.014	nr2f6_T_peak_563	Intron (ENSMUST00000124129.7/12335, intron 4 of 24)	0.0	0.0	1.0	0.0
Ipo11	True	down	not_significant	-0.098120603	2.7e-12	6.01e-08	0.268	0.451	1.0	0.0	380481.0	17.5287	17.5287	56.0424	nr2f6_T_peak_274	Distal Intergenic	1.0	0.0	0.0	0.0
Lars2	True	up	up	1.04913636	3.09e-12	6.88e-08	0.355	0.302	1.0	0.0	7051.0	20.0461	20.0461	83.4095	nr2f6_T_peak_1026	3' UTR	0.0	1.0	0.0	0.0
Usp39	True	down	down	-1.109669549	3.52e-12	7.83e-08	0.023	0.09	1.0	1.0	2926.0	10.9848	10.9848	21.0488	nr2f6_T_peak_832	Promoter (2-3kb)	0.0	0.0	0.0	1.0
Arl5a	True	down	not_significant	-0.375581984	3.6e-12	8.01e-08	0.097	0.201	1.0	0.0	34345.0	10.7914	10.7914	21.2999	nr2f6_T_peak_541	Intron (ENSMUST00000178799.7/12298, intron 9 of 13)	0.0	0.0	1.0	0.0
Foxg1	True	down	down	-0.779148874	3.62e-12	8.06e-08	0.043	0.12	1.0	0.0	17101.0	7.87402	7.87402	11.0924	nr2f6_T_peak_200	Distal Intergenic	1.0	0.0	0.0	0.0
Mindy2	True	down	not_significant	-0.175118966	3.83e-12	8.51e-08	0.239	0.405	1.0	0.0	31207.0	7.01747	7.01747	8.41586	nr2f6_T_peak_1008	Intron (ENSMUST00000049031.5/235461, intron 5 of 8)	0.0	0.0	1.0	0.0
Zfp949	True	down	not_significant	-0.021260582	4.88e-12	1.09e-07	0.138	0.262	1.0	0.0	4949.0	32.4275	32.4275	206.733	nr2f6_T_peak_1015	Exon (ENSMUST00000175064.2/ENSMUST00000175064.2, exon 1 of 1)	0.0	1.0	0.0	0.0
Kcnj3	True	up	not_significant	0.223190822	5.59e-12	1.24e-07	0.831	0.716	1.0	0.0	108315.0	7.84305	7.84305	10.5896	nr2f6_T_peak_544	Distal Intergenic	1.0	0.0	0.0	0.0
Entpd1	True	down	down	-2.990369727	5.92e-12	1.32e-07	0.046	0.118	1.0	1.0	2195.0	11.2903	11.2903	20.9828	nr2f6_T_peak_500	Promoter (2-3kb)	0.0	0.0	0.0	1.0
Ybx3	True	down	not_significant	-0.058187413	6.1e-12	1.36e-07	0.138	0.263	1.0	1.0	559.0	32.554	32.554	209.258	nr2f6_T_peak_859	Promoter (<=1kb)	0.0	0.0	0.0	1.0
Lmln	True	down	down	-0.700911544	6.61e-12	1.47e-07	0.095	0.192	1.0	1.0	673.0	21.8232	21.8232	80.2598	nr2f6_T_peak_379	Promoter (<=1kb)	0.0	0.0	0.0	1.0
Pcnx2	True	up	up	0.644930132	9.71e-12	2.16e-07	0.513	0.514	1.0	0.0	4844.0	12.4	12.4	24.6868	nr2f6_T_peak_962	Intron (ENSMUST00000047239.12/270109, intron 25 of 33)	0.0	0.0	1.0	0.0
Zc3h7a	True	down	not_significant	-0.302131915	1.02e-11	2.27e-07	0.308	0.489	1.0	1.0	1899.0	14.1304	14.1304	42.2131	nr2f6_T_peak_370	Promoter (1-2kb)	0.0	0.0	0.0	1.0
Minar2	True	down	down	-0.511691646	1.37e-11	3.05e-07	0.042	0.116	1.0	0.0	23729.0	11.971	11.971	22.7248	nr2f6_T_peak_472	Intron (ENSMUST00000052907.6/240322, intron 21 of 22)	0.0	0.0	1.0	0.0
Tmem67	True	down	not_significant	-0.180963553	1.48e-11	3.29e-07	0.086	0.182	1.0	0.0	21920.0	39.9414	39.9414	496.066	nr2f6_T_peak_663	Distal Intergenic	1.0	0.0	0.0	0.0
Tlr7	True	down	down	-6.535714907	1.62e-11	3.61e-07	0.002	0.049	1.0	1.0	504.0	16.1972	16.1972	41.7733	nr2f6_T_peak_1079	Promoter (<=1kb)	0.0	0.0	0.0	1.0
Thada	True	down	not_significant	-0.315264591	1.78e-11	3.97e-07	0.375	0.573	1.0	0.0	6364.0	7.43026	7.43026	9.49035	nr2f6_T_peak_453	Intron (ENSMUST00000047524.9/240174, intron 31 of 37)	0.0	0.0	1.0	0.0
Ablim1	True	up	not_significant	0.309975692	2.62e-11	5.84e-07	0.722	0.625	1.0	1.0	1899.0	10.7326	10.7326	18.8953	nr2f6_T_peak_508	Promoter (1-2kb)	0.0	0.0	0.0	1.0
Sos2	True	down	not_significant	-0.156408491	2.93e-11	6.52e-07	0.237	0.388	1.0	0.0	27341.0	9.08143	9.08143	14.0289	nr2f6_T_peak_212	Intron (ENSMUST00000035773.13/20663, intron 2 of 22)	0.0	0.0	1.0	0.0
Jarid2	True	down	not_significant	-0.318198288	5.94e-11	1.32e-06	0.367	0.553	1.0	0.0	28689.0	11.5108	11.5108	23.7662	nr2f6_T_peak_252	Intron (ENSMUST00000173704.7/16468, intron 4 of 18)	0.0	0.0	1.0	0.0
Zcchc14	True	down	not_significant	-0.046808492	5.98e-11	1.33e-06	0.229	0.384	1.0	0.0	35285.0	13.7681	13.7681	31.6522	nr2f6_T_peak_959	Intron (ENSMUST00000127664.1/108148, intron 1 of 15)	0.0	0.0	1.0	0.0
Prkdc	True	down	not_significant	-0.206943605	6.8e-11	1.51e-06	0.235	0.382	1.0	0.0	4818.0	28.7815	28.7815	152.596	nr2f6_T_peak_372	Intron (ENSMUST00000182134.1/19090, intron 1 of 21)	0.0	0.0	1.0	0.0
Tmem178b	True	down	not_significant	-0.391533884	7.09e-11	1.58e-06	0.924	0.856	2.0	0.0	79539.0	12.5899	9.597290000000001	27.571	nr2f6_T_peak_821;nr2f6_T_peak_822	Intron (ENSMUST00000239008.1/434008, intron 2 of 3);Intron (ENSMUST00000239008.1/434008, intron 2 of 3)	0.0	0.0	2.0	0.0
Atg4a	True	up	up	1.502393205	7.36e-11	1.64e-06	0.215	0.151	1.0	0.0	40271.0	5.2	5.2	4.16188	nr2f6_T_peak_1073	Intron (ENSMUST00000112971.1/666468, intron 9 of 12)	0.0	0.0	1.0	0.0
Lrig3	True	down	down	-3.647221125	7.8e-11	1.74e-06	0.005	0.052	1.0	0.0	10522.0	9.52381	9.52381	15.79	nr2f6_T_peak_122	Distal Intergenic	1.0	0.0	0.0	0.0
Cplx2	True	up	up	1.074359896	8.29e-11	1.85e-06	0.324	0.268	1.0	0.0	25457.0	7.31707	7.31707	9.31974	nr2f6_T_peak_254	Distal Intergenic	1.0	0.0	0.0	0.0
Ncln	True	down	down	-0.594987547	8.48e-11	1.89e-06	0.071	0.155	1.0	1.0	1531.0	10.0806	10.0806	17.2575	nr2f6_T_peak_108	Promoter (1-2kb)	0.0	0.0	0.0	1.0
Znrf2	True	down	down	-0.742498922	9.82e-11	2.19e-06	0.105	0.199	1.0	1.0	0.0	9.54198	9.54198	16.3492	nr2f6_T_peak_828	Promoter (<=1kb)	0.0	0.0	0.0	1.0
Gstz1	True	down	not_significant	-0.268204569	1.02e-10	2.26e-06	0.118	0.221	1.0	1.0	2433.0	23.4286	23.4286	86.3269	nr2f6_T_peak_225	Promoter (2-3kb)	0.0	0.0	0.0	1.0
Unc80	True	up	not_significant	0.254697284	1.12e-10	2.49e-06	0.826	0.733	1.0	0.0	29328.0	5.77909	5.77909	5.35798	nr2f6_T_peak_26	Intron (ENSMUST00000061620.16/329178, intron 7 of 64)	0.0	0.0	1.0	0.0
Zbtb10	True	down	down	-0.998441255	1.13e-10	2.52e-06	0.027	0.09	1.0	1.0	424.0	7.5	7.5	10.9155	nr2f6_T_peak_606	Promoter (<=1kb)	0.0	0.0	0.0	1.0
Igsf21	True	up	up	1.060614844	1.54e-10	3.42e-06	0.298	0.235	1.0	0.0	52208.0	10.3198	10.3198	17.654	nr2f6_T_peak_711	Distal Intergenic	1.0	0.0	0.0	0.0
Fbxw4	True	down	not_significant	-0.206745673	1.83e-10	4.07e-06	0.32	0.503	1.0	0.0	9163.0	14.8485	14.8485	41.4742	nr2f6_T_peak_504	Intron (ENSMUST00000046869.10/30838, intron 1 of 8)	0.0	0.0	1.0	0.0
Snx7	True	down	not_significant	-0.125606739	2.81e-10	6.26e-06	0.134	0.241	2.0	0.0	206941.0	10.2273	8.41599	18.6074	nr2f6_T_peak_638;nr2f6_T_peak_639	Distal Intergenic;Distal Intergenic	2.0	0.0	0.0	0.0
Tmem164	True	down	down	-0.732522457	3.85e-10	8.57e-06	0.189	0.304	1.0	0.0	125399.0	8.4	8.4	12.4233	nr2f6_T_peak_1074	Distal Intergenic	1.0	0.0	0.0	0.0
Taf1b	True	up	not_significant	0.033357628	4.85e-10	1.08e-05	0.264	0.429	1.0	0.0	15798.0	8.26772	8.26772	12.2033	nr2f6_T_peak_192	Intron (ENSMUST00000075954.8/21340, intron 5 of 14)	0.0	0.0	1.0	0.0
Alkbh5	True	down	down	-0.608902681	5.34e-10	1.19e-05	0.048	0.117	1.0	0.0	43568.0	4.95351	4.95351	3.47661	nr2f6_T_peak_150	Distal Intergenic	1.0	0.0	0.0	0.0
Pitrm1	True	down	not_significant	-0.104839887	5.98e-10	1.33e-05	0.085	0.17	1.0	0.0	143305.0	24.5614	24.5614	90.5149	nr2f6_T_peak_235	Distal Intergenic	1.0	0.0	0.0	0.0
4933407K13Rik	True	down	down	-0.644936708	6.14e-10	1.37e-05	0.051	0.121	1.0	0.0	84760.0	10.0	10.0	33.9872	nr2f6_T_peak_1053	Distal Intergenic	1.0	0.0	0.0	0.0
Bbx	True	down	not_significant	-0.375516887	7.5e-10	1.67e-05	0.296	0.454	1.0	0.0	15159.0	8.25585	8.25585	11.7132	nr2f6_T_peak_388	Intron (ENSMUST00000138166.7/70508, intron 2 of 16)	0.0	0.0	1.0	0.0
Gtf2b	True	down	down	-0.599428398	7.73e-10	1.72e-05	0.039	0.103	1.0	0.0	23154.0	11.7424	11.7424	23.5566	nr2f6_T_peak_646	Distal Intergenic	1.0	0.0	0.0	0.0
Smad5	True	down	down	-0.99799658	1.09e-09	2.42e-05	0.032	0.09	1.0	0.0	74411.0	20.4268	20.4268	66.8404	nr2f6_T_peak_256	Intron (ENSMUST00000022023.12/26946, intron 6 of 11)	0.0	0.0	1.0	0.0
Rab3gap2	True	down	not_significant	-0.05219252	1.16e-09	2.59e-05	0.285	0.454	1.0	0.0	5054.0	6.8	6.8	8.076	nr2f6_T_peak_64	Intron (ENSMUST00000194740.5/98732, intron 1 of 34)	0.0	0.0	1.0	0.0
Map1lc3a	True	down	down	-1.531227418	1.27e-09	2.82e-05	0.021	0.074	1.0	0.0	4033.0	5.85938	5.85938	5.83252	nr2f6_T_peak_574	Exon (ENSMUST00000139854.1/228812, exon 4 of 4)	0.0	1.0	0.0	0.0
Slc35b3	True	down	not_significant	-0.290302268	1.43e-09	3.19e-05	0.062	0.136	1.0	0.0	462908.0	15.7143	15.7143	39.4056	nr2f6_T_peak_248	Distal Intergenic	1.0	0.0	0.0	0.0
Srek1ip1	True	down	not_significant	-0.149865748	1.57e-09	3.5e-05	0.077	0.159	1.0	0.0	130043.0	7.43026	7.43026	9.49035	nr2f6_T_peak_273	Intron (ENSMUST00000022228.12/67285, intron 11 of 13)	0.0	0.0	1.0	0.0
Ano2	True	up	up	1.355801451	2.26e-09	5.03e-05	0.06	0.025	1.0	0.0	61294.0	12.4183	12.4183	29.2124	nr2f6_T_peak_856	Intron (ENSMUST00000159111.7/243634, intron 13 of 15)	0.0	0.0	1.0	0.0
Rnasel	True	down	down	-0.814900507	2.43e-09	5.41e-05	0.03	0.086	1.0	0.0	10911.0	14.1732	14.1732	30.9974	nr2f6_T_peak_55	Distal Intergenic	1.0	0.0	0.0	0.0
Hnrnpf	True	down	not_significant	-0.216860921	2.61e-09	5.82e-05	0.111	0.204	1.0	0.0	9607.0	9.49422	9.49422	15.2174	nr2f6_T_peak_847	Distal Intergenic	1.0	0.0	0.0	0.0
Pisd	True	down	not_significant	-0.055109797	3.46e-09	7.7e-05	0.166	0.28	4.0	2.0	2163.0	7.5419	6.4401375000000005	15.3323	nr2f6_T_peak_750;nr2f6_T_peak_751;nr2f6_T_peak_752;nr2f6_T_peak_753	Intron (ENSMUST00000119864.4/ENSMUST00000119864.4, intron 6 of 17);Exon (ENSMUST00000119864.4/ENSMUST00000119864.4, exon 14 of 18);Promoter (2-3kb);Promoter (2-3kb)	0.0	1.0	1.0	2.0
Tom1l1	True	down	not_significant	-0.095525889	3.77e-09	8.39e-05	0.068	0.143	1.0	0.0	25272.0	7.43026	7.43026	9.49035	nr2f6_T_peak_160	Distal Intergenic	1.0	0.0	0.0	0.0
Gdap2	True	up	not_significant	0.09135585	4.16e-09	9.26e-05	0.11	0.203	1.0	0.0	3611.0	6.60468	6.60468	7.36691	nr2f6_T_peak_633	Intron (ENSMUST00000029459.9/14547, intron 1 of 13)	0.0	0.0	1.0	0.0
1700025G04Rik	True	down	not_significant	-0.287175888	4.79e-09	0.000106603	0.408	0.583	1.0	0.0	46917.0	20.9677	20.9677	77.5647	nr2f6_T_peak_53	Intron (ENSMUST00000187603.6/69399, intron 6 of 6)	0.0	0.0	1.0	0.0
Pex2	True	down	down	-0.670649199	4.81e-09	0.000107048	0.039	0.099	1.0	0.0	284009.0	15.2482	15.2482	70.3241	nr2f6_T_peak_602	Distal Intergenic	1.0	0.0	0.0	0.0
Cldn34c1	True	down	down	-1.049796842	5.31e-09	0.00011823	0.033	0.088	1.0	0.0	271949.0	13.8889	13.8889	29.8314	nr2f6_T_peak_1067	Distal Intergenic	1.0	0.0	0.0	0.0
Brms1l	True	down	not_significant	-0.050692427	8.49e-09	0.000188938	0.16	0.269	1.0	0.0	4871.0	4.95351	4.95351	3.47661	nr2f6_T_peak_203	Intron (ENSMUST00000059250.7/52592, intron 4 of 9)	0.0	0.0	1.0	0.0
Alcam	True	up	not_significant	0.024526437	8.95e-09	0.000199318	0.705	0.583	1.0	1.0	770.0	6.19188	6.19188	6.34791	nr2f6_T_peak_390	Promoter (<=1kb)	0.0	0.0	0.0	1.0
Arl6ip6	True	down	down	-0.696682288	1.04e-08	0.000232483	0.038	0.095	1.0	0.0	425247.0	10.7326	10.7326	18.8953	nr2f6_T_peak_542	Distal Intergenic	1.0	0.0	0.0	0.0
Nhsl2	True	up	up	0.583759381	1.17e-08	0.000260132	0.429	0.386	1.0	0.0	8053.0	40.7946	40.7946	514.349	nr2f6_T_peak_1060	Intron (ENSMUST00000124279.5/100042480, intron 2 of 2)	0.0	0.0	1.0	0.0
Golga7	True	down	down	-0.766322428	1.18e-08	0.000263581	0.038	0.095	1.0	0.0	66129.0	11.5672	11.5672	23.2517	nr2f6_T_peak_930	Distal Intergenic	1.0	0.0	0.0	0.0
Tfdp1	True	down	not_significant	-0.134442542	1.27e-08	0.000282817	0.129	0.224	1.0	0.0	10727.0	7.84305	7.84305	10.5896	nr2f6_T_peak_922	Distal Intergenic	1.0	0.0	0.0	0.0
Zfp821	True	up	not_significant	0.089184782	1.32e-08	0.000293706	0.132	0.232	1.0	1.0	1216.0	21.1055	21.1055	83.1833	nr2f6_T_peak_952	Promoter (1-2kb)	0.0	0.0	0.0	1.0
Mdga2	True	up	not_significant	0.07323781	1.36e-08	0.000302113	0.993	0.969	2.0	0.0	44804.0	27.1151	19.760550000000002	1308.86	nr2f6_T_peak_208;nr2f6_T_peak_209	Intron (ENSMUST00000037181.15/320772, intron 3 of 16);Intron (ENSMUST00000037181.15/320772, intron 1 of 16)	0.0	0.0	2.0	0.0
Vps13d	True	down	not_significant	-0.198704487	1.48e-08	0.000329656	0.426	0.622	1.0	0.0	16195.0	10.8844	10.8844	22.6503	nr2f6_T_peak_712	Distal Intergenic	1.0	0.0	0.0	0.0
Ubr2	True	down	not_significant	-0.135793225	1.56e-08	0.000346876	0.363	0.554	1.0	0.0	19765.0	15.5556	15.5556	37.6493	nr2f6_T_peak_436	Intron (ENSMUST00000113337.9/224826, intron 21 of 46)	0.0	0.0	1.0	0.0
Hic2	True	down	not_significant	-0.068611886	1.67e-08	0.000370868	0.069	0.14	1.0	0.0	11057.0	12.3838	12.3838	24.0346	nr2f6_T_peak_373	Distal Intergenic	1.0	0.0	0.0	0.0
Pnck	True	down	down	-0.978373299	1.74e-08	0.000387575	0.026	0.077	1.0	1.0	48.0	9.08143	9.08143	14.0289	nr2f6_T_peak_1051	Promoter (<=1kb)	0.0	0.0	0.0	1.0
Pdcd4	True	up	not_significant	0.029498457	2.17e-08	0.000483911	0.218	0.352	1.0	0.0	13360.0	6.60468	6.60468	7.36691	nr2f6_T_peak_507	Distal Intergenic	1.0	0.0	0.0	0.0
Trim33	True	down	not_significant	-0.088470881	2.26e-08	0.000502677	0.337	0.507	1.0	0.0	9142.0	39.1582	39.1582	373.313	nr2f6_T_peak_635	Intron (ENSMUST00000029444.12/94093, intron 17 of 19)	0.0	0.0	1.0	0.0
Mettl3	True	down	not_significant	-0.320744671	2.35e-08	0.000522172	0.04	0.097	1.0	1.0	927.0	10.9155	10.9155	22.1083	nr2f6_T_peak_309	Promoter (<=1kb)	0.0	0.0	0.0	1.0
Ccdc59	True	down	down	-0.737954146	3.13e-08	0.000696734	0.057	0.119	1.0	0.0	226195.0	16.8874	16.8874	46.8738	nr2f6_T_peak_117	Distal Intergenic	1.0	0.0	0.0	0.0
Smc5	True	down	not_significant	-0.072996458	3.2e-08	0.000713037	0.326	0.489	1.0	0.0	83435.0	22.7011	22.7011	82.077	nr2f6_T_peak_491	Intron (ENSMUST00000036069.7/71738, intron 7 of 13)	0.0	0.0	1.0	0.0
Kif3a	True	down	not_significant	-0.1017503	3.76e-08	0.000836478	0.284	0.438	1.0	1.0	0.0	8.25585	8.25585	11.7132	nr2f6_T_peak_147	Promoter (<=1kb)	0.0	0.0	0.0	1.0
Wnk2	True	up	not_significant	0.418224651	3.86e-08	0.000858322	0.559	0.568	1.0	0.0	3796.0	5.69106	5.69106	5.23775	nr2f6_T_peak_253	Exon (ENSMUST00000162581.7/75607, exon 9 of 28)	0.0	1.0	0.0	0.0
Glb1	True	down	not_significant	-0.035376988	3.86e-08	0.000859211	0.149	0.249	1.0	0.0	4834.0	5.3663	5.3663	4.39707	nr2f6_T_peak_1022	3' UTR	0.0	1.0	0.0	0.0
Lmbrd1	True	down	not_significant	-0.091381643	4.69e-08	0.001043771	0.349	0.521	1.0	0.0	5132.0	8.94309	8.94309	13.8087	nr2f6_T_peak_7	Intron (ENSMUST00000191471.6/68421, intron 1 of 15)	0.0	0.0	1.0	0.0
Gca	True	down	not_significant	-0.238310999	5e-08	0.001111913	0.057	0.119	1.0	0.0	34862.0	6.60468	6.60468	7.36691	nr2f6_T_peak_547	Intron (ENSMUST00000075052.9/170738, intron 13 of 15)	0.0	0.0	1.0	0.0
Naaladl2	True	down	down	-0.651154701	5.31e-08	0.001182579	0.662	0.723	1.0	0.0	241383.0	7.87671	7.87671	12.4859	nr2f6_T_peak_609	Intron (ENSMUST00000203414.1/635702, intron 5 of 13)	0.0	0.0	1.0	0.0
Lrrc4c	True	down	not_significant	-0.160376183	6.06e-08	0.001348485	0.997	0.973	3.0	0.0	1194070.0	10.8314	7.44517	21985.3	nr2f6_T_peak_554;nr2f6_T_peak_555;nr2f6_T_peak_556	Exon (ENSMUST00000099684.3/ENSMUST00000099684.3, exon 1 of 4);Exon (ENSMUST00000099683.1/ENSMUST00000099683.1, exon 1 of 5);Distal Intergenic	1.0	2.0	0.0	0.0
Efnb2	True	up	not_significant	0.172646085	6.94e-08	0.00154376	0.154	0.258	2.0	0.0	929373.0	27.1429	18.112165	144.329	nr2f6_T_peak_920;nr2f6_T_peak_921	Distal Intergenic;Distal Intergenic	2.0	0.0	0.0	0.0
Gss	True	down	down	-1.197692699	8.67e-08	0.001929641	0.027	0.075	1.0	1.0	1324.0	9.84252	9.84252	16.856	nr2f6_T_peak_575	Promoter (1-2kb)	0.0	0.0	0.0	1.0
Large1	True	up	not_significant	0.107468757	9.92e-08	0.002209252	0.951	0.852	1.0	0.0	265537.0	5.77909	5.77909	5.35798	nr2f6_T_peak_942	Distal Intergenic	1.0	0.0	0.0	0.0
Blm	True	down	not_significant	-0.341829169	1e-07	0.002235695	0.094	0.167	1.0	0.0	17789.0	18.3333	18.3333	52.7547	nr2f6_T_peak_895	Distal Intergenic	1.0	0.0	0.0	0.0
Lrrc55	True	down	down	-0.818745421	1.08e-07	0.002411916	0.02	0.064	1.0	0.0	51564.0	10.3198	10.3198	17.654	nr2f6_T_peak_552	Distal Intergenic	1.0	0.0	0.0	0.0
Bche	True	down	down	-2.969832995	1.27e-07	0.002823215	0.007	0.041	1.0	0.0	7581.0	8.25585	8.25585	11.7132	nr2f6_T_peak_622	Distal Intergenic	1.0	0.0	0.0	0.0
Lbh	True	down	down	-1.649489435	1.36e-07	0.003037717	0.021	0.064	1.0	0.0	38424.0	17.1533	17.1533	44.2624	nr2f6_T_peak_447	Distal Intergenic	1.0	0.0	0.0	0.0
Hdac8	True	down	not_significant	-0.28795874	1.4e-07	0.003119148	0.534	0.684	1.0	0.0	102195.0	44.8802	44.8802	1027.31	nr2f6_T_peak_1061	Intron (ENSMUST00000087916.10/70315, intron 9 of 10)	0.0	0.0	1.0	0.0
Sp3os	True	down	down	-0.848903319	1.63e-07	0.003629016	0.051	0.106	1.0	0.0	25486.0	7.84305	7.84305	10.5896	nr2f6_T_peak_549	Distal Intergenic	1.0	0.0	0.0	0.0
4921504A21Rik	True	down	down	-0.83775496	1.78e-07	0.003968983	0.037	0.087	1.0	0.0	182903.0	7.84305	7.84305	10.5896	nr2f6_T_peak_742	Distal Intergenic	1.0	0.0	0.0	0.0
Sesn1	True	down	not_significant	-0.135999625	2.05e-07	0.004561153	0.343	0.5	1.0	1.0	1919.0	7.8125	7.8125	10.99	nr2f6_T_peak_87	Promoter (1-2kb)	0.0	0.0	0.0	1.0
Rdh14	True	down	down	-1.319424657	2.25e-07	0.005013332	0.012	0.049	1.0	1.0	1088.0	13.6719	13.6719	29.4595	nr2f6_T_peak_188	Promoter (1-2kb)	0.0	0.0	0.0	1.0
Samsn1	True	down	down	-3.261912375	2.29e-07	0.005095305	0.005	0.037	1.0	1.0	1748.0	9.27419	9.27419	14.8595	nr2f6_T_peak_395	Promoter (1-2kb)	0.0	0.0	0.0	1.0
Glg1	True	down	not_significant	-0.092870059	2.49e-07	0.005547871	0.384	0.56	1.0	0.0	27115.0	8.25585	8.25585	11.7132	nr2f6_T_peak_953	Intron (ENSMUST00000169020.7/20340, intron 1 of 25)	0.0	0.0	1.0	0.0
Kcnb1	True	up	up	0.700158752	2.58e-07	0.005736058	0.49	0.517	1.0	0.0	23920.0	6.19188	6.19188	6.34791	nr2f6_T_peak_584	Intron (ENSMUST00000207917.1/16500, intron 1 of 1)	0.0	0.0	1.0	0.0
Slc7a14	True	up	up	0.642171378	2.59e-07	0.005756352	0.434	0.426	1.0	0.0	36772.0	13.1387	13.1387	29.1955	nr2f6_T_peak_610	Distal Intergenic	1.0	0.0	0.0	0.0
Diaph2	True	down	down	-0.510774943	2.78e-07	0.006199345	0.674	0.764	1.0	0.0	7015.0	10.5691	10.5691	18.6261	nr2f6_T_peak_1071	Intron (ENSMUST00000127577.7/54004, intron 1 of 22)	0.0	0.0	1.0	0.0
Vps45	True	up	not_significant	0.182551788	3.61e-07	0.008044945	0.183	0.291	1.0	0.0	12740.0	12.7717	12.7717	35.9061	nr2f6_T_peak_629	Intron (ENSMUST00000015891.5/22365, intron 7 of 14)	0.0	0.0	1.0	0.0
Tmem196	True	down	not_significant	-0.273870015	3.77e-07	0.00838119	0.203	0.304	1.0	0.0	82013.0	29.6703	29.6703	293.955	nr2f6_T_peak_232	Distal Intergenic	1.0	0.0	0.0	0.0
Slc16a2	True	up	up	0.86704485	3.77e-07	0.008396899	0.27	0.224	1.0	0.0	15638.0	7.43026	7.43026	9.49035	nr2f6_T_peak_1063	Intron (ENSMUST00000042664.9/20502, intron 1 of 5)	0.0	0.0	1.0	0.0
Rfc3	True	down	down	-1.425627697	5.49e-07	0.012230117	0.003	0.031	1.0	0.0	83218.0	7.84305	7.84305	10.5896	nr2f6_T_peak_806	Distal Intergenic	1.0	0.0	0.0	0.0
Lnx1	True	up	not_significant	0.120194787	5.94e-07	0.013219272	0.184	0.292	1.0	0.0	108759.0	6.60468	6.60468	7.36691	nr2f6_T_peak_772	Distal Intergenic	1.0	0.0	0.0	0.0
Rpp21	True	down	down	-1.418918092	6.56e-07	0.01460295	0.012	0.047	1.0	0.0	24646.0	17.8571	17.8571	72.282	nr2f6_T_peak_430	Distal Intergenic	1.0	0.0	0.0	0.0
Herc2	True	down	not_significant	-0.269648071	8.81e-07	0.019613271	0.511	0.704	1.0	0.0	19510.0	6.19188	6.19188	6.34791	nr2f6_T_peak_880	Intron (ENSMUST00000076226.12/15204, intron 70 of 92)	0.0	0.0	1.0	0.0
Zfp106	True	up	not_significant	0.040506714	9.22e-07	0.020525493	0.245	0.373	1.0	0.0	6674.0	7.84305	7.84305	10.5896	nr2f6_T_peak_564	Intron (ENSMUST00000055241.12/20402, intron 2 of 21)	0.0	0.0	1.0	0.0
Vmn2r87	True	up	not_significant	0.248213068	9.48e-07	0.021108943	0.106	0.182	1.0	0.0	97316.0	16.9245	16.9245	39.302	nr2f6_T_peak_123	Distal Intergenic	1.0	0.0	0.0	0.0
Arl15	True	up	not_significant	0.11711812	1.24e-06	0.027518833	0.731	0.686	1.0	0.0	123255.0	45.6971	45.6971	1327.72	nr2f6_T_peak_276	Intron (ENSMUST00000091201.6/218639, intron 1 of 4)	0.0	0.0	1.0	0.0
Msh2	True	down	not_significant	-0.057773227	1.66e-06	0.037044755	0.102	0.172	1.0	0.0	8884.0	10.4651	10.4651	19.0075	nr2f6_T_peak_454	Intron (ENSMUST00000024967.13/17685, intron 8 of 15)	0.0	0.0	1.0	0.0
Vps37b	True	up	not_significant	0.06866732	1.71e-06	0.038137902	0.168	0.263	1.0	0.0	7049.0	7.01747	7.01747	8.41586	nr2f6_T_peak_792	Intron (ENSMUST00000040967.8/330192, intron 1 of 3)	0.0	0.0	1.0	0.0
Stx12	True	up	not_significant	0.122293833	1.73e-06	0.038603548	0.169	0.265	1.0	1.0	909.0	11.5582	11.5582	21.4333	nr2f6_T_peak_706	Promoter (<=1kb)	0.0	0.0	0.0	1.0
Bub1b	True	down	down	-2.077185715	1.79e-06	0.039866055	0.004	0.031	1.0	0.0	9122.0	4.95351	4.95351	3.47661	nr2f6_T_peak_562	Intron (ENSMUST00000038341.7/12236, intron 4 of 22)	0.0	0.0	1.0	0.0
Dis3l2	True	down	not_significant	-0.326249369	1.87e-06	0.041672314	0.574	0.725	1.0	0.0	88956.0	6.60468	6.60468	7.36691	nr2f6_T_peak_40	Intron (ENSMUST00000168237.7/208718, intron 6 of 21)	0.0	0.0	1.0	0.0
Asmt	True	up	up	4.850440822	1.94e-06	0.043229901	0.007	0.001	3.0	1.0	553.0	24.6888	20.795266666666667	124.242	nr2f6_T_peak_1086;nr2f6_T_peak_1087;nr2f6_T_peak_1088	Promoter (<=1kb);Distal Intergenic;Distal Intergenic	2.0	0.0	0.0	1.0
Vash1	True	up	not_significant	0.063322774	2.07e-06	0.046106509	0.065	0.121	1.0	0.0	74792.0	7.01747	7.01747	8.41586	nr2f6_T_peak_224	Distal Intergenic	1.0	0.0	0.0	0.0
Zmynd11	True	down	not_significant	-0.149707513	2.22e-06	0.049418241	0.458	0.645	1.0	0.0	68876.0	13.1034	13.1034	30.4624	nr2f6_T_peak_239	Exon (ENSMUST00000157984.1/ENSMUST00000157984.1, exon 1 of 1)	0.0	1.0	0.0	0.0
Slc5a6	True	not_significant	not_significant	-1.056291954	2.57e-06	0.057100475	0.018	0.054	1.0	1.0	1384.0	6.19188	6.19188	6.34791	nr2f6_T_peak_748	Promoter (1-2kb)	0.0	0.0	0.0	1.0
Slc25a26	True	not_significant	not_significant	0.11652427	2.65e-06	0.058976669	0.233	0.354	1.0	0.0	103072.0	18.0272	18.0272	50.575	nr2f6_T_peak_839	Distal Intergenic	1.0	0.0	0.0	0.0
Spry2	True	not_significant	not_significant	-0.324370174	2.73e-06	0.060670237	0.04	0.085	1.0	0.0	99563.0	9.49422	9.49422	15.2174	nr2f6_T_peak_321	Distal Intergenic	1.0	0.0	0.0	0.0
Rrp1	True	not_significant	not_significant	-0.083802331	3.04e-06	0.067617889	0.107	0.176	1.0	1.0	1715.0	6.4	6.4	7.05458	nr2f6_T_peak_104	Promoter (1-2kb)	0.0	0.0	0.0	1.0
Dpp9	True	not_significant	not_significant	-0.064225805	3.17e-06	0.070542524	0.084	0.144	1.0	0.0	9018.0	32.5088	32.5088	212.373	nr2f6_T_peak_438	Intron (ENSMUST00000223616.1/224897, intron 7 of 18)	0.0	0.0	1.0	0.0
Plcd3	True	not_significant	not_significant	-0.258236452	3.22e-06	0.0716563	0.036	0.079	1.0	0.0	9482.0	6.55738	6.55738	7.30897	nr2f6_T_peak_172	Intron (ENSMUST00000103077.1/72469, intron 1 of 14)	0.0	0.0	1.0	0.0
Cd200	True	not_significant	not_significant	-0.03912664	3.29e-06	0.073196858	0.079	0.14	1.0	0.0	47109.0	8.94309	8.94309	13.8087	nr2f6_T_peak_387	Distal Intergenic	1.0	0.0	0.0	0.0
2010315B03Rik	True	not_significant	not_significant	0.02716899	3.88e-06	0.086378407	0.11	0.18	1.0	0.0	53981.0	10.7517	10.7517	79.513	nr2f6_T_peak_1029	Distal Intergenic	1.0	0.0	0.0	0.0
Fhdc1	True	not_significant	not_significant	-1.491241575	3.95e-06	0.087845165	0.012	0.043	1.0	0.0	27002.0	8.8	8.8	13.5704	nr2f6_T_peak_626	Distal Intergenic	1.0	0.0	0.0	0.0
Cdh4	True	not_significant	not_significant	0.503091299	4.24e-06	0.094283752	0.273	0.223	1.0	0.0	6171.0	7.43026	7.43026	9.49035	nr2f6_T_peak_589	Intron (ENSMUST00000000314.12/12561, intron 3 of 15)	0.0	0.0	1.0	0.0
Hif1an	True	not_significant	not_significant	-0.239683162	4.68e-06	0.104101503	0.043	0.088	1.0	0.0	44142.0	11.1454	11.1454	20.1556	nr2f6_T_peak_503	Distal Intergenic	1.0	0.0	0.0	0.0
Nek1	True	not_significant	not_significant	-0.06548074	5.69e-06	0.12667067	0.366	0.528	1.0	0.0	11731.0	14.8936	14.8936	36.4676	nr2f6_T_peak_938	Intron (ENSMUST00000120689.7/18004, intron 11 of 33)	0.0	0.0	1.0	0.0
Pigk	True	not_significant	not_significant	0.109601429	5.91e-06	0.131654127	0.241	0.361	1.0	0.0	12256.0	11.5582	11.5582	21.4333	nr2f6_T_peak_652	Distal Intergenic	1.0	0.0	0.0	0.0
Gnpda2	True	not_significant	not_significant	-0.404204579	7.16e-06	0.159381577	0.018	0.052	1.0	0.0	408350.0	21.0106	21.0106	78.5399	nr2f6_T_peak_768	Distal Intergenic	1.0	0.0	0.0	0.0
Tmco4	True	not_significant	not_significant	-1.61209036	8.76e-06	0.195006417	0.024	0.059	1.0	0.0	50469.0	7.08661	7.08661	8.9412	nr2f6_T_peak_710	Intron (ENSMUST00000043042.9/77056, intron 12 of 15)	0.0	0.0	1.0	0.0
Depdc7	True	not_significant	not_significant	-3.027373538	1.07e-05	0.237759056	0.003	0.025	1.0	0.0	8486.0	8.25585	8.25585	11.7132	nr2f6_T_peak_559	Intron (ENSMUST00000028595.7/211896, intron 1 of 8)	0.0	0.0	1.0	0.0
Ggh	True	not_significant	not_significant	-1.013157292	1.13e-05	0.25251579	0.01	0.038	1.0	0.0	149673.0	15.6489	15.6489	37.0851	nr2f6_T_peak_666	Intron (ENSMUST00000119374.7/269513, intron 4 of 5)	0.0	0.0	1.0	0.0
Cd44	True	not_significant	not_significant	-2.852700885	1.28e-05	0.285714924	0.007	0.032	1.0	0.0	28820.0	6.50407	6.50407	7.2231	nr2f6_T_peak_558	Distal Intergenic	1.0	0.0	0.0	0.0
Nyap2	True	not_significant	not_significant	0.091475142	1.3e-05	0.288632334	0.701	0.631	1.0	0.0	297878.0	9.49422	9.49422	15.2174	nr2f6_T_peak_34	Distal Intergenic	1.0	0.0	0.0	0.0
Epha7	True	not_significant	not_significant	0.322703628	1.3e-05	0.290434715	0.538	0.534	1.0	0.0	635975.0	14.4928	14.4928	34.3293	nr2f6_T_peak_667	Distal Intergenic	1.0	0.0	0.0	0.0
Fstl5	True	not_significant	not_significant	0.321041211	1.42e-05	0.315604224	0.317	0.268	1.0	0.0	65785.0	46.1538	46.1538	1206.09	nr2f6_T_peak_623	Intron (ENSMUST00000038364.14/213262, intron 13 of 15)	0.0	0.0	1.0	0.0
Vmn2r29	True	not_significant	not_significant	0.224278078	1.44e-05	0.321002773	0.043	0.086	1.0	1.0	72.0	4.47761	4.47761	2.75658	nr2f6_T_peak_866	Promoter (<=1kb)	0.0	0.0	0.0	1.0
Camk2d	True	not_significant	not_significant	-0.732677437	1.66e-05	0.37005904	0.377	0.469	1.0	0.0	99410.0	10.2362	10.2362	18.0652	nr2f6_T_peak_643	Distal Intergenic	1.0	0.0	0.0	0.0
Fbxo47	True	not_significant	not_significant	-1.928000377	1.97e-05	0.438813932	0.005	0.028	1.0	0.0	48199.0	15.493	15.493	39.0056	nr2f6_T_peak_162	Intron (ENSMUST00000017561.14/72324, intron 10 of 13)	0.0	0.0	1.0	0.0
Osgepl1	True	not_significant	not_significant	0.095632184	2.07e-05	0.461348364	0.061	0.11	1.0	1.0	343.0	7.84305	7.84305	10.5896	nr2f6_T_peak_19	Promoter (<=1kb)	0.0	0.0	0.0	1.0
Kdm4d	True	not_significant	not_significant	-0.294651139	2.41e-05	0.536429674	0.054	0.098	1.0	0.0	47367.0	9.08143	9.08143	14.0289	nr2f6_T_peak_990	Distal Intergenic	1.0	0.0	0.0	0.0
Sema3d	True	not_significant	not_significant	-1.789278963	2.81e-05	0.625843138	0.017	0.046	1.0	0.0	31233.0	7.01747	7.01747	8.41586	nr2f6_T_peak_721	Intron (ENSMUST00000030868.10/108151, intron 2 of 17)	0.0	0.0	1.0	0.0
Steap2	True	not_significant	not_significant	-0.945732561	2.85e-05	0.634330578	0.013	0.041	1.0	1.0	2136.0	7.84305	7.84305	10.5896	nr2f6_T_peak_719	Promoter (2-3kb)	0.0	0.0	0.0	1.0
Ccdc66	True	not_significant	not_significant	0.164636342	2.92e-05	0.650851822	0.159	0.238	1.0	0.0	19827.0	7.01747	7.01747	8.41586	nr2f6_T_peak_300	Distal Intergenic	1.0	0.0	0.0	0.0
Prkab1	True	not_significant	not_significant	-1.08344176	3.05e-05	0.679945967	0.021	0.052	1.0	0.0	16106.0	6.60468	6.60468	7.36691	nr2f6_T_peak_786	3' UTR	0.0	1.0	0.0	0.0
Ncoa1	True	not_significant	not_significant	0.190182971	3.09e-05	0.688037001	0.678	0.727	1.0	1.0	828.0	8.66864	8.66864	12.8629	nr2f6_T_peak_186	Promoter (<=1kb)	0.0	0.0	0.0	1.0
Brdt	True	not_significant	not_significant	0.203212591	3.17e-05	0.705239287	0.237	0.351	1.0	0.0	19138.0	8.25585	8.25585	11.7132	nr2f6_T_peak_780	Distal Intergenic	1.0	0.0	0.0	0.0
Mtif3	True	not_significant	not_significant	-0.042176895	3.21e-05	0.713796707	0.024	0.058	1.0	0.0	47399.0	24.7596	24.7596	109.034	nr2f6_T_peak_804	Distal Intergenic	1.0	0.0	0.0	0.0
Oser1	True	not_significant	not_significant	-1.175388462	3.4e-05	0.75691024	0.012	0.039	1.0	1.0	2670.0	6.60468	6.60468	7.36691	nr2f6_T_peak_580	Promoter (2-3kb)	0.0	0.0	0.0	1.0
Filip1l	True	not_significant	not_significant	-1.415746378	4.04e-05	0.900222433	0.024	0.056	1.0	0.0	37872.0	19.4757	19.4757	96.7601	nr2f6_T_peak_392	Intron (ENSMUST00000159816.7/78749, intron 1 of 4)	0.0	0.0	1.0	0.0
6330415G19Rik	True	not_significant	not_significant	-1.205356463	4.46e-05	0.992778511	0.005	0.026	1.0	0.0	18713.0	9.07258	9.07258	26.4455	nr2f6_T_peak_424	Distal Intergenic	1.0	0.0	0.0	0.0
2210408I21Rik	True	not_significant	not_significant	-0.063965464	0.879837218	1.0	0.651	0.683	1.0	0.0	245773.0	46.8445	46.8445	1810.11	nr2f6_T_peak_264	Intron (ENSMUST00000168779.2/72371, intron 19 of 19)	0.0	0.0	1.0	0.0
Pde4a	True	not_significant	not_significant	0.450236707	0.005197369	1.0	0.452	0.49	1.0	1.0	0.0	45.6708	45.6708	1201.59	nr2f6_T_peak_993	Promoter (<=1kb)	0.0	0.0	0.0	1.0
Ube2e2	True	not_significant	not_significant	-0.214900509	0.000938893	1.0	0.944	0.895	1.0	0.0	33573.0	45.3279	45.3279	1258.66	nr2f6_T_peak_295	Intron (ENSMUST00000176555.7/218793, intron 2 of 3)	0.0	0.0	1.0	0.0
Dsc3	True	not_significant	not_significant	4.952428834	0.019739045	1.0	0.001	0.0	1.0	0.0	367934.0	44.7589	44.7589	1063.07	nr2f6_T_peak_461	Distal Intergenic	1.0	0.0	0.0	0.0
Acacb	True	not_significant	not_significant	1.335119169	0.320781617	1.0	0.009	0.006	1.0	1.0	2654.0	43.9894	43.9894	827.48	nr2f6_T_peak_784	Promoter (2-3kb)	0.0	0.0	0.0	1.0
Chl1	True	not_significant	not_significant	0.325779849	0.000166304	1.0	0.459	0.453	2.0	0.0	48358.0	42.5407	37.32385	13411.4	nr2f6_T_peak_843;nr2f6_T_peak_844	Distal Intergenic;Intron (ENSMUST00000203912.2/12661, intron 3 of 26)	1.0	0.0	1.0	0.0
Fignl1	True	not_significant	not_significant	-2.83393064	0.061211286	1.0	0.0	0.004	1.0	1.0	2240.0	42.2601	42.2601	671.3	nr2f6_T_peak_136	Promoter (2-3kb)	0.0	0.0	0.0	1.0
Lrfn1	True	not_significant	not_significant	0.285351946	4.59e-05	1.0	0.102	0.162	1.0	1.0	0.0	41.9574	41.9574	534.263	nr2f6_T_peak_873	Promoter (<=1kb)	0.0	0.0	0.0	1.0
Gpr6	True	not_significant	not_significant	-2.642367353	0.061211286	1.0	0.0	0.004	1.0	0.0	12291.0	41.3255	41.3255	520.478	nr2f6_T_peak_84	Intron (ENSMUST00000213704.1/ENSMUST00000213704.1, intron 3 of 7)	0.0	0.0	1.0	0.0
Oasl1	True	not_significant	not_significant	-3.07563673	0.003557064	1.0	0.002	0.013	1.0	1.0	538.0	41.2138	41.2138	556.78	nr2f6_T_peak_785	Promoter (<=1kb)	0.0	0.0	0.0	1.0
Cited4	True	not_significant	not_significant	-3.107872668	0.049028036	1.0	0.0	0.004	1.0	0.0	14325.0	41.1607	41.1607	563.634	nr2f6_T_peak_698	Distal Intergenic	1.0	0.0	0.0	0.0
Armc9	True	not_significant	not_significant	0.270049438	0.090191884	1.0	0.38	0.504	1.0	1.0	2103.0	40.795	40.795	477.646	nr2f6_T_peak_39	Promoter (2-3kb)	0.0	0.0	0.0	1.0
Atp6v0a4	True	not_significant	not_significant	0.1849676	0.004925148	1.0	0.029	0.05	1.0	0.0	4392.0	40.0729	40.0729	533.175	nr2f6_T_peak_819	Intron (ENSMUST00000114908.4/140494, intron 1 of 21)	0.0	0.0	1.0	0.0
Cdhr3	True	not_significant	not_significant	0.377406173	0.006312068	1.0	0.018	0.036	1.0	1.0	2139.0	39.5833	39.5833	438.126	nr2f6_T_peak_194	Promoter (2-3kb)	0.0	0.0	0.0	1.0
4932412D23Rik	True	not_significant	not_significant	1.144584209	0.386362501	1.0	0.006	0.004	1.0	0.0	150824.0	39.375	39.375	457.084	nr2f6_T_peak_386	Distal Intergenic	1.0	0.0	0.0	0.0
Lonrf3	True	not_significant	not_significant	0.161285706	0.252230222	1.0	0.035	0.043	1.0	0.0	27274.0	38.9435	38.9435	384.124	nr2f6_T_peak_1040	Distal Intergenic	1.0	0.0	0.0	0.0
Gpr37l1	True	not_significant	not_significant	-4.354375532	0.001034755	1.0	0.0	0.011	1.0	0.0	37832.0	38.6117	38.6117	428.057	nr2f6_T_peak_50	Distal Intergenic	1.0	0.0	0.0	0.0
Ifi44	True	not_significant	not_significant	-5.11726673	4.62e-05	1.0	0.0	0.017	1.0	0.0	48557.0	38.5556	38.5556	417.373	nr2f6_T_peak_650	Distal Intergenic	1.0	0.0	0.0	0.0
Gm20125	True	not_significant	not_significant	1.762675936	0.261274818	1.0	0.021	0.016	1.0	0.0	197743.0	38.3508	38.3508	354.019	nr2f6_T_peak_75	Distal Intergenic	1.0	0.0	0.0	0.0
Rara	True	not_significant	not_significant	1.131870663	0.786220218	1.0	0.054	0.054	5.0	0.0	5835.0	36.801	13.479472000000001	1411.48	nr2f6_T_peak_163;nr2f6_T_peak_164;nr2f6_T_peak_165;nr2f6_T_peak_166;nr2f6_T_peak_167	5' UTR;Exon (ENSMUST00000107474.7/19401, exon 3 of 9);Exon (ENSMUST00000107474.7/19401, exon 4 of 9);Exon (ENSMUST00000107474.7/19401, exon 5 of 9);Exon (ENSMUST00000107474.7/19401, exon 7 of 9)	0.0	5.0	0.0	0.0
Fam227b	True	not_significant	not_significant	0.404266227	0.795607516	1.0	0.004	0.005	1.0	1.0	1540.0	36.612	36.612	318.992	nr2f6_T_peak_566	Promoter (1-2kb)	0.0	0.0	0.0	1.0
Rarg	True	not_significant	not_significant	0.348931227	0.00028114	1.0	0.052	0.09	5.0	3.0	0.0	35.828	12.01015	267.73	nr2f6_T_peak_351;nr2f6_T_peak_352;nr2f6_T_peak_353;nr2f6_T_peak_354;nr2f6_T_peak_355	Exon (ENSMUST00000043172.14/19411, exon 9 of 10);Exon (ENSMUST00000043172.14/19411, exon 6 of 10);Promoter (2-3kb);Promoter (1-2kb);Promoter (<=1kb)	0.0	2.0	0.0	3.0
A630089N07Rik	True	not_significant	not_significant	0.484553876	0.733631419	1.0	0.305	0.369	1.0	0.0	24995.0	34.1637	34.1637	225.908	nr2f6_T_peak_404	Distal Intergenic	1.0	0.0	0.0	0.0
Gm34068	True	not_significant	not_significant	2.516661635	0.130832533	1.0	0.002	0.001	1.0	0.0	47363.0	34.0824	34.0824	214.662	nr2f6_T_peak_63	Intron (ENSMUST00000193310.1/102637191, intron 2 of 2)	0.0	0.0	1.0	0.0
Dpf3	True	not_significant	not_significant	-0.008217035	0.139729994	1.0	0.045	0.058	1.0	0.0	34172.0	33.6299	33.6299	221.063	nr2f6_T_peak_222	Intron (ENSMUST00000178756.7/70127, intron 1 of 10)	0.0	0.0	1.0	0.0
Prxl2b	True	not_significant	not_significant	-1.056261297	0.023197258	1.0	0.007	0.017	1.0	0.0	9447.0	32.0946	32.0946	217.623	nr2f6_T_peak_715	Distal Intergenic	1.0	0.0	0.0	0.0
Wwox	True	not_significant	not_significant	-0.438481434	0.040984782	1.0	0.738	0.737	1.0	0.0	82317.0	30.5054	30.5054	190.575	nr2f6_T_peak_955	Intron (ENSMUST00000004756.13/80707, intron 8 of 8)	0.0	0.0	1.0	0.0
Ank1	True	not_significant	not_significant	0.483856177	0.025966435	1.0	0.303	0.302	1.0	1.0	329.0	29.8828	29.8828	172.05	nr2f6_T_peak_929	Promoter (<=1kb)	0.0	0.0	0.0	1.0
Nr3c2	True	not_significant	not_significant	0.058806578	0.023271834	1.0	0.57	0.591	2.0	0.0	634395.0	28.0172	17.517335	143.524	nr2f6_T_peak_944;nr2f6_T_peak_945	Intron (ENSMUST00000212103.1/ENSMUST00000212103.1, intron 1 of 9);Intron (ENSMUST00000212103.1/ENSMUST00000212103.1, intron 1 of 9)	0.0	0.0	2.0	0.0
Nbea	True	not_significant	not_significant	0.099312793	4.63e-05	1.0	0.979	0.929	1.0	0.0	391646.0	27.5273	27.5273	420.013	nr2f6_T_peak_618	Distal Intergenic	1.0	0.0	0.0	0.0
Spag17	True	not_significant	not_significant	3.007501922	0.006738508	1.0	0.01	0.004	1.0	0.0	41095.0	27.0428	27.0428	150.086	nr2f6_T_peak_632	Intron (ENSMUST00000164539.1/74362, intron 4 of 48)	0.0	0.0	1.0	0.0
Cldn34d	True	not_significant	not_significant	0.353686415	0.337512965	1.0	0.0	0.001	1.0	0.0	3689.0	26.9129	26.9129	420.978	nr2f6_T_peak_1054	Intron (ENSMUST00000114054.1/74987, intron 1 of 1)	0.0	0.0	1.0	0.0
Klf12	True	not_significant	not_significant	-0.090077239	0.000538667	1.0	0.726	0.673	1.0	0.0	62254.0	26.8692	26.8692	125.665	nr2f6_T_peak_319	Distal Intergenic	1.0	0.0	0.0	0.0
Gm525	True	not_significant	not_significant	2.287266004	0.813501447	1.0	0.001	0.001	1.0	0.0	6615.0	26.4098	26.4098	290.238	nr2f6_T_peak_159	Intron (ENSMUST00000100619.10/217071, intron 2 of 3)	0.0	0.0	1.0	0.0
Mfap5	True	not_significant	not_significant	0.923691519	0.457669277	1.0	0.0	0.001	1.0	0.0	5077.0	24.8691	24.8691	101.619	nr2f6_T_peak_851	Intron (ENSMUST00000032210.13/50530, intron 8 of 8)	0.0	0.0	1.0	0.0
Hapln1	True	not_significant	not_significant	-1.214976364	0.000454914	1.0	0.008	0.027	1.0	0.0	13741.0	24.6154	24.6154	102.018	nr2f6_T_peak_268	Intron (ENSMUST00000022108.8/12950, intron 1 of 4)	0.0	0.0	1.0	0.0
Rhbdf1	True	not_significant	not_significant	-1.184814873	0.000162174	1.0	0.005	0.024	1.0	1.0	968.0	23.399	23.399	98.3622	nr2f6_T_peak_140	Promoter (<=1kb)	0.0	0.0	0.0	1.0
Map2k6	True	not_significant	not_significant	0.325742727	0.01472206	1.0	0.233	0.309	1.0	0.0	49861.0	23.3728	23.3728	83.4401	nr2f6_T_peak_178	Distal Intergenic	1.0	0.0	0.0	0.0
Trak1	True	not_significant	not_significant	0.432676642	0.598730019	1.0	0.376	0.458	1.0	1.0	2008.0	22.4138	22.4138	92.4321	nr2f6_T_peak_1025	Promoter (2-3kb)	0.0	0.0	0.0	1.0
Adcy1	True	not_significant	not_significant	-0.040682694	0.002088949	1.0	0.359	0.476	1.0	0.0	9210.0	22.0497	22.0497	73.5469	nr2f6_T_peak_132	Intron (ENSMUST00000020706.4/432530, intron 13 of 19)	0.0	0.0	1.0	0.0
Olfm1	True	not_significant	not_significant	0.272673345	0.023746715	1.0	0.332	0.451	1.0	1.0	45.0	22.0379	22.0379	93.401	nr2f6_T_peak_530	Promoter (<=1kb)	0.0	0.0	0.0	1.0
Fam184b	True	not_significant	not_significant	1.089052821	0.251168175	1.0	0.164	0.166	1.0	1.0	439.0	21.3918	21.3918	82.9226	nr2f6_T_peak_761	Promoter (<=1kb)	0.0	0.0	0.0	1.0
Wdr89	True	not_significant	not_significant	0.001591192	7.08e-05	1.0	0.037	0.073	1.0	0.0	16623.0	21.3793	21.3793	64.3277	nr2f6_T_peak_215	Distal Intergenic	1.0	0.0	0.0	0.0
B130024G19Rik	True	not_significant	not_significant	0.180962117	0.034835096	1.0	0.046	0.032	1.0	0.0	695779.0	21.2963	21.2963	70.294	nr2f6_T_peak_891	Distal Intergenic	1.0	0.0	0.0	0.0
Aldh7a1	True	not_significant	not_significant	0.555082416	0.020266537	1.0	0.149	0.197	1.0	0.0	10141.0	21.2418	21.2418	66.6814	nr2f6_T_peak_471	Intron (ENSMUST00000174518.7/110695, intron 7 of 19)	0.0	0.0	1.0	0.0
Fam171a1	True	not_significant	not_significant	0.061551826	5.07e-05	1.0	0.322	0.46	1.0	0.0	63708.0	20.892	20.892	87.1473	nr2f6_T_peak_516	Distal Intergenic	1.0	0.0	0.0	0.0
Prickle1	True	not_significant	not_significant	-0.087455346	0.588638459	1.0	0.844	0.759	1.0	0.0	120113.0	20.8861	20.8861	66.869	nr2f6_T_peak_347	Distal Intergenic	1.0	0.0	0.0	0.0
Traf2	True	not_significant	not_significant	-0.805374507	0.000349132	1.0	0.021	0.047	1.0	0.0	5032.0	20.8092	20.8092	71.9553	nr2f6_T_peak_528	Distal Intergenic	1.0	0.0	0.0	0.0
E130018N17Rik	True	not_significant	not_significant	1.678347866	0.281744375	1.0	0.003	0.001	1.0	0.0	23129.0	20.7895	20.7895	78.0656	nr2f6_T_peak_586	Intron (ENSMUST00000239040.1/ENSMUST00000239040.1, intron 3 of 6)	0.0	0.0	1.0	0.0
9430021M05Rik	True	not_significant	not_significant	0.473565544	0.81405783	1.0	0.011	0.012	1.0	0.0	130299.0	20.5882	20.5882	69.7638	nr2f6_T_peak_579	Distal Intergenic	1.0	0.0	0.0	0.0
Zfp619	True	not_significant	not_significant	0.416620691	0.337389171	1.0	0.02	0.026	1.0	0.0	287823.0	20.4545	20.4545	63.4558	nr2f6_T_peak_875	Intron (ENSMUST00000210759.1/ENSMUST00000210759.1, intron 3 of 3)	0.0	0.0	1.0	0.0
Nemf	True	not_significant	not_significant	0.164296835	0.015862781	1.0	0.329	0.445	1.0	0.0	3923.0	20.2265	20.2265	117.343	nr2f6_T_peak_211	Exon (ENSMUST00000196643.1/ENSMUST00000196643.1, exon 1 of 1)	0.0	1.0	0.0	0.0
Gm45871	True	not_significant	not_significant	-0.144079388	4.51e-05	1.0	0.04	0.078	1.0	0.0	16798.0	20.1327	20.1327	87.1137	nr2f6_T_peak_485	Distal Intergenic	1.0	0.0	0.0	0.0
Alox5ap	True	not_significant	not_significant	-1.863280846	0.039277441	1.0	0.002	0.008	1.0	0.0	16442.0	19.9482	19.9482	74.5018	nr2f6_T_peak_805	Exon (ENSMUST00000196719.1/ENSMUST00000196719.1, exon 1 of 1)	0.0	1.0	0.0	0.0
Cr2	True	not_significant	not_significant	0.100837226	0.483571349	1.0	0.005	0.007	2.0	0.0	64752.0	19.697	16.040399999999998	74.8154	nr2f6_T_peak_68;nr2f6_T_peak_69	Distal Intergenic;Distal Intergenic	2.0	0.0	0.0	0.0
4933427E13Rik	True	not_significant	not_significant	0.818161929	0.541378068	1.0	0.003	0.002	1.0	0.0	225807.0	19.6667	19.6667	58.5603	nr2f6_T_peak_139	Distal Intergenic	1.0	0.0	0.0	0.0
Trrap	True	not_significant	not_significant	0.660664818	0.01554367	1.0	0.368	0.41	1.0	0.0	6702.0	19.5266	19.5266	64.2023	nr2f6_T_peak_801	Intron (ENSMUST00000100467.9/100683, intron 51 of 70)	0.0	0.0	1.0	0.0
Mest	True	not_significant	not_significant	0.350322203	8.75e-05	1.0	0.058	0.102	1.0	0.0	73009.0	18.8406	18.8406	51.2564	nr2f6_T_peak_816	Intron (ENSMUST00000048774.12/54160, intron 14 of 23)	0.0	0.0	1.0	0.0
Calb1	True	not_significant	not_significant	0.014592081	0.003684488	1.0	0.094	0.132	1.0	0.0	122245.0	18.5315	18.5315	51.5046	nr2f6_T_peak_665	Distal Intergenic	1.0	0.0	0.0	0.0
Mgll	True	not_significant	not_significant	0.348914766	0.939386499	1.0	0.408	0.499	1.0	0.0	6449.0	18.5185	18.5185	49.0639	nr2f6_T_peak_838	Exon (ENSMUST00000181355.3/ENSMUST00000181355.3, exon 4 of 4)	0.0	1.0	0.0	0.0
Nhs	True	not_significant	not_significant	0.057301559	0.000350906	1.0	0.284	0.229	1.0	0.0	147399.0	18.2759	18.2759	51.0341	nr2f6_T_peak_1078	Intron (ENSMUST00000087085.9/195727, intron 1 of 8)	0.0	0.0	1.0	0.0
Ccn1	True	not_significant	not_significant	-1.181042942	0.138044839	1.0	0.001	0.004	1.0	0.0	40946.0	18.2432	18.2432	51.7814	nr2f6_T_peak_648	Distal Intergenic	1.0	0.0	0.0	0.0
Dscaml1	True	not_significant	not_significant	-0.620968627	0.26679814	1.0	0.704	0.62	1.0	0.0	92427.0	18.1529	18.1529	54.0342	nr2f6_T_peak_1001	Intron (ENSMUST00000213919.1/114873, intron 4 of 7)	0.0	0.0	1.0	0.0
BC006965	True	not_significant	not_significant	0.844997601	0.109786263	1.0	0.071	0.06	1.0	0.0	397654.0	18.0921	18.0921	52.3023	nr2f6_T_peak_179	Distal Intergenic	1.0	0.0	0.0	0.0
Olfml2b	True	not_significant	not_significant	-0.959144193	0.000107444	1.0	0.021	0.05	1.0	0.0	11166.0	18.0147	18.0147	47.3675	nr2f6_T_peak_58	Intron (ENSMUST00000046792.8/320078, intron 3 of 7)	0.0	0.0	1.0	0.0
D5Ertd579e	True	not_significant	not_significant	-0.01843519	0.001704351	1.0	0.396	0.536	2.0	0.0	9144.0	17.9739	14.14685	52.0809	nr2f6_T_peak_755;nr2f6_T_peak_756	Intron (ENSMUST00000031091.12/320661, intron 2 of 8);Intron (ENSMUST00000031091.12/320661, intron 2 of 8)	0.0	0.0	2.0	0.0
Hs3st3b1	True	not_significant	not_significant	-2.96878781	0.010626964	1.0	0.002	0.01	1.0	0.0	183409.0	17.931	17.931	49.5978	nr2f6_T_peak_153	Distal Intergenic	1.0	0.0	0.0	0.0
Adgre5	True	not_significant	not_significant	-2.175496768	0.210363514	1.0	0.003	0.006	1.0	0.0	15367.0	17.6056	17.6056	47.4167	nr2f6_T_peak_946	Distal Intergenic	1.0	0.0	0.0	0.0
Fut8	True	not_significant	not_significant	-0.00799758	0.000543448	1.0	0.443	0.598	1.0	0.0	22409.0	17.4797	17.4797	41.7668	nr2f6_T_peak_218	Intron (ENSMUST00000177595.8/53618, intron 1 of 12)	0.0	0.0	1.0	0.0
Nwd1	True	not_significant	not_significant	0.100439044	0.005849568	1.0	0.038	0.061	1.0	0.0	3426.0	17.4074	17.4074	44.717	nr2f6_T_peak_941	Distal Intergenic	1.0	0.0	0.0	0.0
Prtn3	True	not_significant	not_significant	0.079393728	0.471970699	1.0	0.008	0.011	1.0	1.0	282.0	17.3913	17.3913	51.7675	nr2f6_T_peak_105	Promoter (<=1kb)	0.0	0.0	0.0	1.0
Vsx2	True	not_significant	not_significant	0.520753118	0.391044107	1.0	0.0	0.001	1.0	0.0	26970.0	17.2297	17.2297	47.5111	nr2f6_T_peak_223	Intron (ENSMUST00000221033.1/217708, intron 4 of 4)	0.0	0.0	1.0	0.0
Ank	True	not_significant	not_significant	-0.046570142	0.793453183	1.0	0.614	0.711	1.0	0.0	96716.0	17.1642	17.1642	43.511	nr2f6_T_peak_330	Distal Intergenic	1.0	0.0	0.0	0.0
Fam161a	True	not_significant	not_significant	-1.163215746	0.012753429	1.0	0.006	0.017	1.0	0.0	19061.0	17.0213	17.0213	44.7963	nr2f6_T_peak_137	Distal Intergenic	1.0	0.0	0.0	0.0
Oxct1	True	not_significant	not_significant	0.019132258	0.31445967	1.0	0.555	0.678	1.0	0.0	42107.0	16.8874	16.8874	46.8738	nr2f6_T_peak_324	Intron (ENSMUST00000110690.8/67041, intron 7 of 16)	0.0	0.0	1.0	0.0
Axin2	True	not_significant	not_significant	0.953881652	0.51226986	1.0	0.076	0.073	1.0	0.0	67925.0	16.8301	16.8301	88.3467	nr2f6_T_peak_177	Distal Intergenic	1.0	0.0	0.0	0.0
1700020N01Rik	True	not_significant	not_significant	-1.197359606	0.457669277	1.0	0.0	0.001	1.0	0.0	4333.0	16.7883	16.7883	42.8389	nr2f6_T_peak_77	Distal Intergenic	1.0	0.0	0.0	0.0
Kynu	True	not_significant	not_significant	-5.798330339	0.001267115	1.0	0.0	0.01	1.0	0.0	16658.0	16.7722	16.7722	48.2117	nr2f6_T_peak_535	Intron (ENSMUST00000028223.8/70789, intron 10 of 13)	0.0	0.0	1.0	0.0
2010106E10Rik	True	not_significant	not_significant	0.624867463	0.555812304	1.0	0.001	0.002	1.0	0.0	20541.0	16.4596	16.4596	47.6104	nr2f6_T_peak_1066	Distal Intergenic	1.0	0.0	0.0	0.0
Crlf2	True	not_significant	not_significant	-1.583321269	9.89e-05	1.0	0.007	0.028	1.0	0.0	39952.0	16.4336	16.4336	42.9596	nr2f6_T_peak_782	Exon (ENSMUST00000184380.1/ENSMUST00000184380.1, exon 1 of 1)	0.0	1.0	0.0	0.0
Cartpt	True	not_significant	not_significant	0.532262967	0.306452887	1.0	0.003	0.006	1.0	0.0	109498.0	16.3399	16.3399	45.0763	nr2f6_T_peak_271	Distal Intergenic	1.0	0.0	0.0	0.0
Lrrc69	True	not_significant	not_significant	0.519783256	0.889439371	1.0	0.016	0.017	1.0	0.0	18321.0	16.2879	16.2879	39.6845	nr2f6_T_peak_664	Intron (ENSMUST00000023917.7/73314, intron 1 of 8)	0.0	0.0	1.0	0.0
Tanc2	True	not_significant	not_significant	-0.16253543	0.097513126	1.0	0.94	0.886	1.0	0.0	101553.0	16.1972	16.1972	41.7733	nr2f6_T_peak_173	Intron (ENSMUST00000100330.9/77097, intron 6 of 25)	0.0	0.0	1.0	0.0
Smarca2	True	not_significant	not_significant	-0.074542991	0.02384618	1.0	0.527	0.651	1.0	0.0	379837.0	16.1392	16.1392	45.4599	nr2f6_T_peak_492	Distal Intergenic	1.0	0.0	0.0	0.0
Serpinh1	True	not_significant	not_significant	-2.312712246	0.174770312	1.0	0.0	0.002	1.0	1.0	2443.0	16.0305	16.0305	38.4902	nr2f6_T_peak_898	Promoter (2-3kb)	0.0	0.0	0.0	1.0
Bzw2	True	not_significant	not_significant	0.214090486	0.002062424	1.0	0.258	0.355	1.0	0.0	20361.0	15.9722	15.9722	41.3651	nr2f6_T_peak_195	Intron (ENSMUST00000020856.5/66912, intron 1 of 11)	0.0	0.0	1.0	0.0
Mcph1	True	not_significant	not_significant	0.295565191	0.019846573	1.0	0.311	0.413	1.0	0.0	312662.0	15.6716	15.6716	37.8552	nr2f6_T_peak_926	Distal Intergenic	1.0	0.0	0.0	0.0
Pak1ip1	True	not_significant	not_significant	0.192431079	0.053748997	1.0	0.062	0.082	1.0	0.0	11110.0	15.6	15.6	35.5565	nr2f6_T_peak_250	Intron (ENSMUST00000153685.1/102633880, intron 1 of 4)	0.0	0.0	1.0	0.0
Rcc1	True	not_significant	not_significant	-0.754919244	4.83e-05	1.0	0.018	0.047	1.0	1.0	2139.0	15.5844	15.5844	42.1395	nr2f6_T_peak_705	Promoter (2-3kb)	0.0	0.0	0.0	1.0
4933417O13Rik	True	not_significant	not_significant	1.039337847	0.813919563	1.0	0.002	0.002	1.0	0.0	37651.0	15.5303	15.5303	36.8766	nr2f6_T_peak_915	Intron (ENSMUST00000009689.10/16535, intron 15 of 15)	0.0	0.0	1.0	0.0
P4ha2	True	not_significant	not_significant	0.381803649	0.011356977	1.0	0.048	0.072	1.0	0.0	12236.0	15.4494	15.4494	89.491	nr2f6_T_peak_148	Distal Intergenic	1.0	0.0	0.0	0.0
D030045P18Rik	True	not_significant	not_significant	1.724953512	0.739572653	1.0	0.002	0.003	1.0	0.0	678657.0	15.4472	15.4472	34.5808	nr2f6_T_peak_88	Distal Intergenic	1.0	0.0	0.0	0.0
Npm2	True	not_significant	not_significant	-0.068618353	0.599408972	1.0	0.005	0.007	1.0	1.0	522.0	15.4135	15.4135	36.671	nr2f6_T_peak_312	Promoter (<=1kb)	0.0	0.0	0.0	1.0
Tbx15	True	not_significant	not_significant	-0.839871894	0.010956116	1.0	0.008	0.02	1.0	0.0	37828.0	15.3571	15.3571	38.0252	nr2f6_T_peak_631	Intron (ENSMUST00000029462.9/21384, intron 6 of 7)	0.0	0.0	1.0	0.0
Dst	True	not_significant	not_significant	-0.220179125	0.00062354	1.0	0.859	0.914	1.0	0.0	14741.0	15.3285	15.3285	37.2455	nr2f6_T_peak_11	Intron (ENSMUST00000183034.4/13518, intron 3 of 102)	0.0	0.0	1.0	0.0
Fam107a	True	not_significant	not_significant	-3.71118902	0.007201938	1.0	0.001	0.009	2.0	0.0	10792.0	15.2439	12.369060000000001	42.9799	nr2f6_T_peak_285;nr2f6_T_peak_286	Distal Intergenic;Distal Intergenic	2.0	0.0	0.0	0.0
2700054A10Rik	True	not_significant	not_significant	0.343303634	0.022013189	1.0	0.238	0.317	4.0	0.0	13679.0	15.1306	10.1865125	988.993	nr2f6_T_peak_416;nr2f6_T_peak_417;nr2f6_T_peak_418;nr2f6_T_peak_419	Intron (ENSMUST00000137459.7/72578, intron 2 of 5);Intron (ENSMUST00000137459.7/72578, intron 2 of 5);Intron (ENSMUST00000185626.6/72578, intron 1 of 5);Intron (ENSMUST00000185626.6/72578, intron 1 of 5)	0.0	0.0	4.0	0.0
Zfhx3	True	not_significant	not_significant	-1.461608392	0.044789191	1.0	0.241	0.204	1.0	0.0	109669.0	15.0641	15.0641	40.4179	nr2f6_T_peak_951	Distal Intergenic	1.0	0.0	0.0	0.0
Slc7a11	True	not_significant	not_significant	-1.205083414	0.135235247	1.0	0.009	0.015	1.0	0.0	295142.0	15.0407	15.0407	33.1777	nr2f6_T_peak_614	Intron (ENSMUST00000194462.5/26570, intron 11 of 11)	0.0	0.0	1.0	0.0
Piwil1	True	not_significant	not_significant	0.614622408	0.629273361	1.0	0.001	0.002	2.0	0.0	6952.0	14.8276	10.922535	37.0651	nr2f6_T_peak_794;nr2f6_T_peak_795	Distal Intergenic;Intron (ENSMUST00000200192.4/57749, intron 10 of 13)	1.0	0.0	1.0	0.0
Ano5	True	not_significant	not_significant	0.559171685	0.026929012	1.0	0.049	0.07	1.0	0.0	51874.0	14.7651	14.7651	37.6711	nr2f6_T_peak_878	Distal Intergenic	1.0	0.0	0.0	0.0
Gm31592	True	not_significant	not_significant	0.907768058	0.459070219	1.0	0.009	0.012	1.0	0.0	193035.0	14.7059	14.7059	34.7081	nr2f6_T_peak_112	Distal Intergenic	1.0	0.0	0.0	0.0
Mllt3	True	not_significant	not_significant	-0.064886027	0.536612909	1.0	0.652	0.715	1.0	0.0	105421.0	14.6429	14.6429	35.3032	nr2f6_T_peak_690	Distal Intergenic	1.0	0.0	0.0	0.0
Trhr2	True	not_significant	not_significant	-0.404778189	0.107816419	1.0	0.002	0.006	1.0	1.0	1898.0	14.5833	14.5833	35.9067	nr2f6_T_peak_960	Promoter (1-2kb)	0.0	0.0	0.0	1.0
Pou4f1	True	not_significant	not_significant	1.352557495	0.555812304	1.0	0.001	0.002	1.0	0.0	128255.0	14.4444	14.4444	33.5414	nr2f6_T_peak_320	Intron (ENSMUST00000228095.1/ENSMUST00000228095.1, intron 1 of 4)	0.0	0.0	1.0	0.0
Vwf	True	not_significant	not_significant	-1.372915723	0.304424722	1.0	0.001	0.003	1.0	0.0	14376.0	14.4295	14.4295	36.3371	nr2f6_T_peak_855	Intron (ENSMUST00000112254.7/22371, intron 18 of 51)	0.0	0.0	1.0	0.0
G530011O06Rik	True	not_significant	not_significant	-0.767104563	0.342880355	1.0	0.001	0.003	6.0	0.0	8415.0	14.3725	8.379534999999999	56.6712	nr2f6_T_peak_1090;nr2f6_T_peak_1091;nr2f6_T_peak_1092;nr2f6_T_peak_1093;nr2f6_T_peak_1094;nr2f6_T_peak_1095	Distal Intergenic;Distal Intergenic;Distal Intergenic;Distal Intergenic;Distal Intergenic;Distal Intergenic	6.0	0.0	0.0	0.0
Gm34184	True	not_significant	not_significant	1.15626955	0.294144944	1.0	0.004	0.002	1.0	0.0	145969.0	14.3443	14.3443	30.6108	nr2f6_T_peak_111	Distal Intergenic	1.0	0.0	0.0	0.0
4930474H20Rik	True	not_significant	not_significant	4.254780233	0.019739045	1.0	0.001	0.0	1.0	0.0	686362.0	14.1791	14.1791	32.3793	nr2f6_T_peak_315	Distal Intergenic	1.0	0.0	0.0	0.0
Akap5	True	not_significant	not_significant	1.484795137	0.006391006	1.0	0.1	0.078	1.0	1.0	306.0	14.1732	14.1732	30.9974	nr2f6_T_peak_217	Promoter (<=1kb)	0.0	0.0	0.0	1.0
Col22a1	True	not_significant	not_significant	0.739248068	0.129608304	1.0	0.011	0.018	1.0	0.0	165663.0	14.0411	14.0411	34.2159	nr2f6_T_peak_339	Intron (ENSMUST00000229807.1/ENSMUST00000229807.1, intron 2 of 3)	0.0	0.0	1.0	0.0
Ephb2	True	not_significant	not_significant	0.26311013	0.037236359	1.0	0.305	0.398	1.0	0.0	63862.0	14.0349	14.0349	29.4128	nr2f6_T_peak_708	Intron (ENSMUST00000105845.8/13844, intron 3 of 15)	0.0	0.0	1.0	0.0
Slc22a29	True	not_significant	not_significant	1.323058863	0.813261685	1.0	0.001	0.001	1.0	0.0	33234.0	14.0152	14.0152	31.4043	nr2f6_T_peak_487	Intron (ENSMUST00000235607.1/ENSMUST00000235607.1, intron 1 of 2)	0.0	0.0	1.0	0.0
Impg1	True	not_significant	not_significant	-0.501398552	0.505059542	1.0	0.008	0.01	1.0	0.0	232077.0	14.0	14.0	30.0216	nr2f6_T_peak_1013	Distal Intergenic	1.0	0.0	0.0	0.0
H2-Ob	True	not_significant	not_significant	-3.673924643	0.061211286	1.0	0.0	0.004	1.0	1.0	300.0	14.0	14.0	30.0216	nr2f6_T_peak_429	Promoter (<=1kb)	0.0	0.0	0.0	1.0
Tmem215	True	not_significant	not_significant	0.459505998	0.055310525	1.0	0.006	0.013	1.0	0.0	37473.0	13.8889	13.8889	29.8314	nr2f6_T_peak_675	Distal Intergenic	1.0	0.0	0.0	0.0
Shisa2	True	not_significant	not_significant	-1.853921166	0.068471925	1.0	0.0	0.003	1.0	0.0	10848.0	13.8462	13.8462	30.4311	nr2f6_T_peak_311	Distal Intergenic	1.0	0.0	0.0	0.0
Polq	True	not_significant	not_significant	0.03392565	0.006522229	1.0	0.033	0.054	1.0	0.0	5709.0	13.806	13.806	31.038	nr2f6_T_peak_382	Intron (ENSMUST00000071452.11/77782, intron 9 of 24)	0.0	0.0	1.0	0.0
En2	True	not_significant	not_significant	-3.838097199	0.028447224	1.0	0.0	0.005	1.0	0.0	12754.0	13.7795	13.7795	29.6442	nr2f6_T_peak_746	Distal Intergenic	1.0	0.0	0.0	0.0
Dsel	True	not_significant	not_significant	0.570840777	0.012989212	1.0	0.05	0.074	1.0	0.0	592560.0	13.6691	13.6691	31.4757	nr2f6_T_peak_46	Distal Intergenic	1.0	0.0	0.0	0.0
Adcyap1	True	not_significant	not_significant	0.082943551	0.410371641	1.0	0.017	0.022	2.0	0.0	362980.0	13.6221	10.732575	28.0514	nr2f6_T_peak_456;nr2f6_T_peak_457	Distal Intergenic;Distal Intergenic	2.0	0.0	0.0	0.0
Grk5	True	not_significant	not_significant	0.339603856	0.18215324	1.0	0.227	0.276	1.0	0.0	34119.0	13.6029	13.6029	30.6819	nr2f6_T_peak_512	Intron (ENSMUST00000003313.9/14773, intron 1 of 15)	0.0	0.0	1.0	0.0
Hnf4g	True	not_significant	not_significant	0.774097714	0.739242555	1.0	0.002	0.003	6.0	0.0	360573.0	13.3803	6.808643333333333	71.2948	nr2f6_T_peak_596;nr2f6_T_peak_597;nr2f6_T_peak_598;nr2f6_T_peak_599;nr2f6_T_peak_600;nr2f6_T_peak_601	Distal Intergenic;Distal Intergenic;Distal Intergenic;Distal Intergenic;Distal Intergenic;Distal Intergenic	6.0	0.0	0.0	0.0
Smo	True	not_significant	not_significant	-2.458784267	0.005738779	1.0	0.005	0.017	1.0	0.0	12097.0	13.3197	13.3197	96.2401	nr2f6_T_peak_813	Intron (ENSMUST00000001812.4/319757, intron 1 of 11)	0.0	0.0	1.0	0.0
Tmem267	True	not_significant	not_significant	1.541599966	0.001252651	1.0	0.061	0.04	4.0	1.0	4.0	13.2457	5.89794	568.235	nr2f6_T_peak_278;nr2f6_T_peak_279;nr2f6_T_peak_280;nr2f6_T_peak_281	Promoter (<=1kb);Intron (ENSMUST00000223912.1/633640, intron 1 of 2);Intron (ENSMUST00000223912.1/633640, intron 1 of 2);Intron (ENSMUST00000223912.1/633640, intron 1 of 2)	0.0	0.0	3.0	1.0
Tmem125	True	not_significant	not_significant	-4.104414177	0.013517173	1.0	0.0	0.006	1.0	0.0	3138.0	13.1234	13.1234	145.433	nr2f6_T_peak_697	Distal Intergenic	1.0	0.0	0.0	0.0
Ntf3	True	not_significant	not_significant	1.154410329	0.920888585	1.0	0.015	0.015	1.0	0.0	12191.0	13.0769	13.0769	27.7724	nr2f6_T_peak_857	Intron (ENSMUST00000204542.2/18205, intron 1 of 1)	0.0	0.0	1.0	0.0
Usp34	True	not_significant	not_significant	0.01594786	0.958919991	1.0	0.726	0.805	1.0	0.0	47424.0	13.0597	13.0597	28.3983	nr2f6_T_peak_138	Exon (ENSMUST00000180046.7/17847, exon 16 of 80)	0.0	1.0	0.0	0.0
Pus7	True	not_significant	not_significant	0.448580112	0.003572827	1.0	0.221	0.308	1.0	1.0	263.0	12.963	12.963	28.229	nr2f6_T_peak_743	Promoter (<=1kb)	0.0	0.0	0.0	1.0
Lipc	True	not_significant	not_significant	-0.47672193	0.634601161	1.0	0.003	0.002	1.0	0.0	65641.0	12.9032	12.9032	26.1803	nr2f6_T_peak_1010	Intron (ENSMUST00000034731.9/15450, intron 1 of 8)	0.0	0.0	1.0	0.0
Acvr2a	True	not_significant	not_significant	0.594926771	0.925924018	1.0	0.286	0.34	2.0	0.0	1492441.0	12.8906	11.144549999999999	26.7998	nr2f6_T_peak_537;nr2f6_T_peak_538	Distal Intergenic;Distal Intergenic	2.0	0.0	0.0	0.0
Hps1	True	not_significant	not_significant	0.336256547	0.000929925	1.0	0.072	0.112	1.0	0.0	184902.0	12.8906	12.8906	26.7998	nr2f6_T_peak_502	Intron (ENSMUST00000099428.4/545291, intron 6 of 11)	0.0	0.0	1.0	0.0
Cpa2	True	not_significant	not_significant	0.949113993	0.605635558	1.0	0.002	0.003	1.0	0.0	3377.0	12.7907	12.7907	26.6286	nr2f6_T_peak_814	Distal Intergenic	1.0	0.0	0.0	0.0
Insl6	True	not_significant	not_significant	-0.421485747	0.337512965	1.0	0.0	0.001	1.0	0.0	5336.0	12.766	12.766	28.5355	nr2f6_T_peak_495	Distal Intergenic	1.0	0.0	0.0	0.0
2810429I04Rik	True	not_significant	not_significant	-0.39923397	0.00040042	1.0	0.016	0.04	2.0	0.0	103862.0	12.7297	8.923905	70.4732	nr2f6_T_peak_233;nr2f6_T_peak_234	Distal Intergenic;Distal Intergenic	2.0	0.0	0.0	0.0
Cep41	True	not_significant	not_significant	0.446026349	0.144439455	1.0	0.017	0.025	1.0	0.0	4112.0	12.6866	12.6866	27.0918	nr2f6_T_peak_815	Distal Intergenic	1.0	0.0	0.0	0.0
E030030I06Rik	True	not_significant	not_significant	-0.730352712	0.172738025	1.0	0.001	0.004	1.0	0.0	5483.0	12.6712	12.6712	54.2603	nr2f6_T_peak_78	Intron (ENSMUST00000180726.1/319887, intron 1 of 1)	0.0	0.0	1.0	0.0
Chrna9	True	not_significant	not_significant	1.532648782	0.629665984	1.0	0.001	0.002	1.0	0.0	8591.0	12.5	12.5	24.8572	nr2f6_T_peak_767	Intron (ENSMUST00000202957.1/231252, intron 2 of 3)	0.0	0.0	1.0	0.0
Tiam1	True	not_significant	not_significant	0.274751938	0.524577076	1.0	0.407	0.471	1.0	0.0	78470.0	12.3838	12.3838	24.0346	nr2f6_T_peak_399	Distal Intergenic	1.0	0.0	0.0	0.0
Taco1	True	not_significant	not_significant	0.207616126	0.585300571	1.0	0.026	0.03	1.0	1.0	615.0	12.3838	12.3838	24.0346	nr2f6_T_peak_174	Promoter (<=1kb)	0.0	0.0	0.0	1.0
Fhit	True	not_significant	not_significant	-0.107948993	0.000541503	1.0	0.483	0.447	1.0	0.0	71345.0	12.3838	12.3838	24.0346	nr2f6_T_peak_287	Intron (ENSMUST00000161302.7/14198, intron 2 of 6)	0.0	0.0	1.0	0.0
Crim1	True	not_significant	not_significant	-0.1403525	0.028132552	1.0	0.272	0.329	1.0	0.0	959300.0	12.3838	12.3838	24.0346	nr2f6_T_peak_450	Distal Intergenic	1.0	0.0	0.0	0.0
Prok2	True	not_significant	not_significant	0.813736828	0.457669277	1.0	0.0	0.001	1.0	0.0	206719.0	12.0301	12.0301	24.6759	nr2f6_T_peak_842	Intron (ENSMUST00000204298.1/ENSMUST00000204298.1, intron 2 of 2)	0.0	0.0	1.0	0.0
Unc5c	True	not_significant	not_significant	-0.689197337	0.00091752	1.0	0.859	0.815	1.0	0.0	84850.0	11.971	11.971	22.7248	nr2f6_T_peak_645	Intron (ENSMUST00000106236.8/22253, intron 1 of 15)	0.0	0.0	1.0	0.0
Ankar	True	not_significant	not_significant	1.463991814	0.938722618	1.0	0.001	0.001	1.0	0.0	3921.0	11.9565	11.9565	25.1726	nr2f6_T_peak_29	Intron (ENSMUST00000212573.1/319695, intron 1 of 22)	0.0	0.0	1.0	0.0
Efna5	True	not_significant	not_significant	-0.214346427	0.023386138	1.0	0.81	0.69	1.0	0.0	989570.0	11.9565	11.9565	25.1726	nr2f6_T_peak_441	Distal Intergenic	1.0	0.0	0.0	0.0
Timd2	True	not_significant	not_significant	-1.599499233	0.457669277	1.0	0.0	0.001	1.0	0.0	14318.0	11.9565	11.9565	25.1726	nr2f6_T_peak_146	Intron (ENSMUST00000169584.7/171284, intron 8 of 8)	0.0	0.0	1.0	0.0
Setbp1	True	not_significant	not_significant	0.046211202	0.006862394	1.0	0.862	0.755	2.0	0.0	4602.0	11.9048	10.905909999999999	23.2224	nr2f6_T_peak_480;nr2f6_T_peak_481	Intron (ENSMUST00000025430.10/240427, intron 2 of 5);Intron (ENSMUST00000025430.10/240427, intron 1 of 5)	0.0	0.0	2.0	0.0
Ly6c2	True	not_significant	not_significant	-2.963762254	0.068471925	1.0	0.0	0.003	1.0	0.0	24566.0	11.8472	11.8472	206.919	nr2f6_T_peak_340	Distal Intergenic	1.0	0.0	0.0	0.0
Deptor	True	not_significant	not_significant	-0.004739705	0.000238024	1.0	0.153	0.219	1.0	0.0	27074.0	11.811	11.811	23.0621	nr2f6_T_peak_335	Intron (ENSMUST00000096433.9/97998, intron 3 of 8)	0.0	0.0	1.0	0.0
Ap2b1	True	not_significant	not_significant	-0.122057119	5.28e-05	1.0	0.395	0.548	1.0	0.0	15676.0	11.7188	11.7188	22.9039	nr2f6_T_peak_156	Intron (ENSMUST00000176944.7/71770, intron 4 of 5)	0.0	0.0	1.0	0.0
Cuzd1	True	not_significant	not_significant	1.095956714	0.088644727	1.0	0.004	0.001	1.0	0.0	35714.0	11.7021	11.7021	24.7222	nr2f6_T_peak_908	Intron (ENSMUST00000208921.3/71395, intron 56 of 70)	0.0	0.0	1.0	0.0
Rfk	True	not_significant	not_significant	-1.304199589	0.003166816	1.0	0.003	0.015	1.0	0.0	23084.0	11.6935	11.6935	22.2576	nr2f6_T_peak_490	Distal Intergenic	1.0	0.0	0.0	0.0
Polr3k	True	not_significant	not_significant	0.004946816	0.005123251	1.0	0.036	0.059	2.0	0.0	52954.0	11.6858	7.363815000000001	83.3311	nr2f6_T_peak_590;nr2f6_T_peak_591	Distal Intergenic;Distal Intergenic	2.0	0.0	0.0	0.0
Itgb7	True	not_significant	not_significant	-1.553054037	0.268224699	1.0	0.002	0.004	1.0	0.0	3912.0	11.6698	11.6698	166.189	nr2f6_T_peak_350	3' UTR	0.0	1.0	0.0	0.0
2310043O21Rik	True	not_significant	not_significant	0.740701721	0.938722618	1.0	0.001	0.001	1.0	0.0	24565.0	11.5582	11.5582	21.4333	nr2f6_T_peak_331	Intron (ENSMUST00000185323.2/69679, intron 2 of 2)	0.0	0.0	1.0	0.0
Nox4	True	not_significant	not_significant	0.610755509	0.924830398	1.0	0.005	0.005	1.0	0.0	90846.0	11.5582	11.5582	21.4333	nr2f6_T_peak_896	Intron (ENSMUST00000032781.13/50490, intron 11 of 17)	0.0	0.0	1.0	0.0
Ift140	True	not_significant	not_significant	0.293999413	7.43e-05	1.0	0.181	0.271	1.0	1.0	312.0	11.5582	11.5582	21.4333	nr2f6_T_peak_426	Promoter (<=1kb)	0.0	0.0	0.0	1.0
Gk5	True	not_significant	not_significant	-0.010172498	5.41e-05	1.0	0.092	0.147	1.0	0.0	4740.0	11.5079	11.5079	21.9424	nr2f6_T_peak_1018	Exon (ENSMUST00000085217.11/235533, exon 2 of 16)	0.0	1.0	0.0	0.0
C030005K06Rik	True	not_significant	not_significant	-2.836763602	0.154621562	1.0	0.0	0.002	1.0	0.0	9870.0	11.4754	11.4754	21.2951	nr2f6_T_peak_467	Intron (ENSMUST00000148989.2/106869, intron 1 of 1)	0.0	0.0	1.0	0.0
Cd101	True	not_significant	not_significant	-1.93603198	0.002155761	1.0	0.005	0.019	1.0	0.0	12365.0	11.3821	11.3821	21.1381	nr2f6_T_peak_634	3' UTR	0.0	1.0	0.0	0.0
Mid1	True	not_significant	not_significant	0.333687233	0.520748879	1.0	0.097	0.108	6.0	0.0	10148.0	11.2319	7.648610000000001	22.6673	nr2f6_T_peak_1080;nr2f6_T_peak_1081;nr2f6_T_peak_1082;nr2f6_T_peak_1083;nr2f6_T_peak_1084;nr2f6_T_peak_1085	3' UTR;Intron (ENSMUST00000171433.7/17318, intron 9 of 9);3' UTR;Exon (ENSMUST00000179760.1/ENSMUST00000179760.1, exon 2 of 7);Exon (ENSMUST00000238681.1/ENSMUST00000238681.1, exon 3 of 3);Exon (ENSMUST00000179760.1/ENSMUST00000179760.1, exon 7 of 7)	0.0	5.0	1.0	0.0
BC048559	True	not_significant	not_significant	-1.187533572	0.256351314	1.0	0.0	0.001	1.0	1.0	2268.0	11.1454	11.1454	20.1556	nr2f6_T_peak_86	Promoter (2-3kb)	0.0	0.0	0.0	1.0
Tnfrsf13c	True	not_significant	not_significant	-1.296141831	0.197996946	1.0	0.0	0.002	1.0	0.0	5468.0	11.1454	11.1454	20.1556	nr2f6_T_peak_344	Distal Intergenic	1.0	0.0	0.0	0.0
Slc13a3	True	not_significant	not_significant	-4.377487471	0.012169589	1.0	0.0	0.006	1.0	0.0	8554.0	11.1454	11.1454	20.1556	nr2f6_T_peak_581	Intron (ENSMUST00000029208.14/114644, intron 1 of 12)	0.0	0.0	1.0	0.0
Npffr2	True	not_significant	not_significant	1.384873973	0.364470801	1.0	0.003	0.002	1.0	0.0	8677.0	10.9848	10.9848	21.0488	nr2f6_T_peak_774	Intron (ENSMUST00000048557.2/104443, intron 1 of 3)	0.0	0.0	1.0	0.0
Cyb5r3	True	not_significant	not_significant	0.493519412	0.41051363	1.0	0.015	0.019	1.0	0.0	9179.0	10.9848	10.9848	21.0488	nr2f6_T_peak_345	Exon (ENSMUST00000162834.2/109754, exon 5 of 9)	0.0	1.0	0.0	0.0
Clec5a	True	not_significant	not_significant	-4.943958687	0.001402375	1.0	0.0	0.01	1.0	1.0	1218.0	10.9756	10.9756	19.874	nr2f6_T_peak_823	Promoter (1-2kb)	0.0	0.0	0.0	1.0
Gm32461	True	not_significant	not_significant	4.114859696	0.019739045	1.0	0.001	0.0	1.0	0.0	14184.0	10.8392	10.8392	21.9732	nr2f6_T_peak_398	Intron (ENSMUST00000231555.1/ENSMUST00000231555.1, intron 1 of 3)	0.0	0.0	1.0	0.0
2900052N01Rik	True	not_significant	not_significant	-2.004808097	0.08590452	1.0	0.0	0.003	1.0	0.0	218864.0	10.7407	10.7407	20.6276	nr2f6_T_peak_1002	Distal Intergenic	1.0	0.0	0.0	0.0
AA387883	True	not_significant	not_significant	0.645625789	0.441760497	1.0	0.003	0.005	1.0	0.0	209807.0	10.7326	10.7326	18.8953	nr2f6_T_peak_506	Distal Intergenic	1.0	0.0	0.0	0.0
9430014N10Rik	True	not_significant	not_significant	-0.79509049	0.01036321	1.0	0.014	0.029	1.0	0.0	99853.0	10.7326	10.7326	18.8953	nr2f6_T_peak_348	Intron (ENSMUST00000229905.1/ENSMUST00000229905.1, intron 1 of 1)	0.0	0.0	1.0	0.0
Zwint	True	not_significant	not_significant	0.311719005	0.073201503	1.0	0.35	0.469	1.0	0.0	66451.0	10.7143	10.7143	19.4323	nr2f6_T_peak_101	Distal Intergenic	1.0	0.0	0.0	0.0
Gm9949	True	not_significant	not_significant	1.635069705	0.938438832	1.0	0.001	0.001	1.0	0.0	69872.0	10.6897	10.6897	21.7077	nr2f6_T_peak_473	Distal Intergenic	1.0	0.0	0.0	0.0
4933417E11Rik	True	not_significant	not_significant	-1.077354202	0.391044107	1.0	0.0	0.001	1.0	0.0	26574.0	10.6557	10.6557	18.7714	nr2f6_T_peak_28	Intron (ENSMUST00000185689.1/ENSMUST00000185689.1, intron 1 of 1)	0.0	0.0	1.0	0.0
Ofcc1	True	not_significant	not_significant	2.190319619	0.000398544	1.0	0.01	0.003	1.0	0.0	77777.0	10.5691	10.5691	18.6261	nr2f6_T_peak_249	Intron (ENSMUST00000054635.7/218165, intron 6 of 18)	0.0	0.0	1.0	0.0
4933407I05Rik	True	not_significant	not_significant	2.152721235	0.695197864	1.0	0.002	0.001	1.0	1.0	2926.0	10.5691	10.5691	18.6261	nr2f6_T_peak_1004	Promoter (2-3kb)	0.0	0.0	0.0	1.0
Glra1	True	not_significant	not_significant	1.306930846	0.819478459	1.0	0.007	0.008	1.0	0.0	35075.0	10.4839	10.4839	18.4836	nr2f6_T_peak_149	Distal Intergenic	1.0	0.0	0.0	0.0
Bbox1	True	not_significant	not_significant	0.41143877	0.626067888	1.0	0.003	0.004	1.0	0.0	11943.0	10.4839	10.4839	18.4836	nr2f6_T_peak_561	Intron (ENSMUST00000046233.8/170442, intron 2 of 6)	0.0	0.0	1.0	0.0
Hebp2	True	not_significant	not_significant	0.594078699	0.66745949	1.0	0.002	0.003	1.0	0.0	69525.0	10.3198	10.3198	17.654	nr2f6_T_peak_76	Intron (ENSMUST00000215836.1/215821, intron 22 of 33)	0.0	0.0	1.0	0.0
Cask	True	not_significant	not_significant	-0.0945755	0.008186187	1.0	0.545	0.672	1.0	0.0	126613.0	10.3198	10.3198	17.654	nr2f6_T_peak_1038	Distal Intergenic	1.0	0.0	0.0	0.0
2410018L13Rik	True	not_significant	not_significant	-0.767018839	0.000179133	1.0	0.011	0.034	1.0	0.0	285312.0	10.3198	10.3198	17.654	nr2f6_T_peak_191	Intron (ENSMUST00000174403.2/ENSMUST00000174403.2, intron 1 of 5)	0.0	0.0	1.0	0.0
Proca1	True	not_significant	not_significant	-1.085283535	0.005415384	1.0	0.002	0.012	1.0	0.0	3225.0	10.3198	10.3198	17.654	nr2f6_T_peak_155	Intron (ENSMUST00000078099.3/216974, intron 1 of 3)	0.0	0.0	1.0	0.0
Col11a1	True	not_significant	not_significant	0.411623148	0.664312715	1.0	0.113	0.124	1.0	0.0	79004.0	10.3053	10.3053	18.7405	nr2f6_T_peak_637	Distal Intergenic	1.0	0.0	0.0	0.0
Gm11217	True	not_significant	not_significant	3.601394574	0.019739045	1.0	0.001	0.0	1.0	0.0	221200.0	10.1626	10.1626	17.395	nr2f6_T_peak_682	Distal Intergenic	1.0	0.0	0.0	0.0
Mctp2	True	not_significant	not_significant	0.466672372	0.649943956	1.0	0.06	0.066	1.0	0.0	17664.0	10.0	10.0	17.6628	nr2f6_T_peak_893	Distal Intergenic	1.0	0.0	0.0	0.0
Pmp22	True	not_significant	not_significant	-3.511430072	0.000192601	1.0	0.001	0.016	1.0	0.0	7565.0	10.0	10.0	17.1225	nr2f6_T_peak_152	Distal Intergenic	1.0	0.0	0.0	0.0
Sspn	True	not_significant	not_significant	-1.924803804	0.000735991	1.0	0.003	0.017	1.0	1.0	1023.0	9.92366	9.92366	17.5366	nr2f6_T_peak_864	Promoter (1-2kb)	0.0	0.0	0.0	1.0
Plekhd1os	True	not_significant	not_significant	1.426663565	0.457669277	1.0	0.0	0.001	1.0	1.0	2881.0	9.90702	9.90702	16.4268	nr2f6_T_peak_221	Promoter (2-3kb)	0.0	0.0	0.0	1.0
Abca17	True	not_significant	not_significant	0.230467958	0.010877971	1.0	0.027	0.046	1.0	0.0	9528.0	9.90702	9.90702	16.4268	nr2f6_T_peak_425	Intron (ENSMUST00000121226.7/381072, intron 9 of 30)	0.0	0.0	1.0	0.0
Dop1b	True	not_significant	not_significant	0.07439892	0.001759377	1.0	0.39	0.537	1.0	0.0	3367.0	9.90702	9.90702	16.4268	nr2f6_T_peak_402	Intron (ENSMUST00000045004.10/70028, intron 26 of 36)	0.0	0.0	1.0	0.0
Carmil1	True	not_significant	not_significant	0.051411887	0.145398344	1.0	0.456	0.558	1.0	0.0	7649.0	9.90702	9.90702	16.4268	nr2f6_T_peak_242	Intron (ENSMUST00000072889.11/68732, intron 8 of 37)	0.0	0.0	1.0	0.0
Myom1	True	not_significant	not_significant	-0.267467626	0.00219005	1.0	0.016	0.035	1.0	0.0	5166.0	9.90702	9.90702	16.4268	nr2f6_T_peak_445	Exon (ENSMUST00000024847.13/17929, exon 37 of 37)	0.0	1.0	0.0	0.0
Cenpf	True	not_significant	not_significant	-1.850966801	0.071889426	1.0	0.002	0.007	1.0	0.0	24783.0	9.83607	9.83607	16.3133	nr2f6_T_peak_65	Distal Intergenic	1.0	0.0	0.0	0.0
Vwa3b	True	not_significant	not_significant	-1.983074015	0.131303551	1.0	0.005	0.01	1.0	0.0	27430.0	9.7561	9.7561	16.1792	nr2f6_T_peak_12	Intron (ENSMUST00000117172.8/70853, intron 6 of 7)	0.0	0.0	1.0	0.0
Jph1	True	not_significant	not_significant	-0.20369692	6.78e-05	1.0	0.372	0.501	1.0	0.0	9771.0	9.71223	9.71223	17.7153	nr2f6_T_peak_4	Intron (ENSMUST00000186604.1/ENSMUST00000186604.1, intron 1 of 2)	0.0	0.0	1.0	0.0
Zfp11	True	not_significant	not_significant	-0.663703335	0.000260248	1.0	0.012	0.034	1.0	0.0	12479.0	9.61539	9.61539	16.4696	nr2f6_T_peak_796	Exon (ENSMUST00000049778.6/22648, exon 3 of 3)	0.0	1.0	0.0	0.0
Lig1	True	not_significant	not_significant	-0.304649467	0.002961373	1.0	0.039	0.064	1.0	0.0	9926.0	9.6	9.6	15.9183	nr2f6_T_peak_869	Intron (ENSMUST00000148471.8/16881, intron 11 of 27)	0.0	0.0	1.0	0.0
4930433N12Rik	True	not_significant	not_significant	1.100813642	0.281862215	1.0	0.003	0.001	1.0	0.0	58936.0	9.49422	9.49422	15.2174	nr2f6_T_peak_986	Distal Intergenic	1.0	0.0	0.0	0.0
Tyw5	True	not_significant	not_significant	0.055200442	0.000837872	1.0	0.059	0.094	1.0	0.0	154466.0	9.49422	9.49422	15.2174	nr2f6_T_peak_21	Exon (ENSMUST00000186851.1/ENSMUST00000186851.1, exon 2 of 2)	0.0	1.0	0.0	0.0
Kcnq3	True	not_significant	not_significant	-0.202240488	0.005839379	1.0	0.961	0.875	1.0	0.0	70791.0	9.49422	9.49422	15.2174	nr2f6_T_peak_338	Exon (ENSMUST00000227329.1/ENSMUST00000227329.1, exon 2 of 2)	0.0	1.0	0.0	0.0
Ccr1	True	not_significant	not_significant	-1.212173638	0.391044107	1.0	0.0	0.001	1.0	0.0	44013.0	9.49422	9.49422	15.2174	nr2f6_T_peak_1028	Distal Intergenic	1.0	0.0	0.0	0.0
Cnmd	True	not_significant	not_significant	-3.511384779	0.010959258	1.0	0.0	0.007	1.0	1.0	2581.0	9.27419	9.27419	14.8595	nr2f6_T_peak_313	Promoter (2-3kb)	0.0	0.0	0.0	1.0
Klhl13	True	not_significant	not_significant	0.359535086	0.087978178	1.0	0.056	0.073	1.0	0.0	148019.0	9.12698	9.12698	14.612	nr2f6_T_peak_1039	Distal Intergenic	1.0	0.0	0.0	0.0
Alms1	True	not_significant	not_significant	0.362470303	0.009770963	1.0	0.23	0.311	1.0	0.0	15284.0	9.08143	9.08143	14.0289	nr2f6_T_peak_837	Intron (ENSMUST00000072018.5/236266, intron 3 of 22)	0.0	0.0	1.0	0.0
Gm10440	True	not_significant	not_significant	0.315592089	0.193367092	1.0	0.001	0.004	1.0	0.0	1134327.0	9.08143	9.08143	14.0289	nr2f6_T_peak_766	Distal Intergenic	1.0	0.0	0.0	0.0
Aptx	True	not_significant	not_significant	0.234543145	0.001218252	1.0	0.072	0.111	1.0	0.0	31777.0	9.08143	9.08143	14.0289	nr2f6_T_peak_676	Distal Intergenic	1.0	0.0	0.0	0.0
Ppp3ca	True	not_significant	not_significant	-0.016517316	0.286029768	1.0	0.955	0.927	1.0	0.0	56416.0	9.08143	9.08143	14.0289	nr2f6_T_peak_644	Intron (ENSMUST00000124206.1/19055, intron 1 of 2)	0.0	0.0	1.0	0.0
Atp7b	True	not_significant	not_significant	-0.576314589	0.001222386	1.0	0.012	0.031	1.0	0.0	12721.0	9.08143	9.08143	14.0289	nr2f6_T_peak_928	Intron (ENSMUST00000006742.10/11979, intron 1 of 20)	0.0	0.0	1.0	0.0
Gm4425	True	not_significant	not_significant	-0.654144045	0.197996946	1.0	0.0	0.002	1.0	0.0	19547.0	9.08143	9.08143	14.0289	nr2f6_T_peak_190	Intron (ENSMUST00000172838.2/100043416, intron 1 of 4)	0.0	0.0	1.0	0.0
Ranbp3l	True	not_significant	not_significant	-1.148588397	0.279298857	1.0	0.005	0.008	1.0	0.0	8441.0	9.08143	9.08143	14.0289	nr2f6_T_peak_326	Intron (ENSMUST00000053308.9/223332, intron 10 of 15)	0.0	0.0	1.0	0.0
Dennd2d	True	not_significant	not_significant	-3.237298903	0.07665867	1.0	0.0	0.003	1.0	0.0	11313.0	9.08143	9.08143	14.0289	nr2f6_T_peak_636	Exon (ENSMUST00000029508.10/72121, exon 9 of 12)	0.0	1.0	0.0	0.0
D430019H16Rik	True	not_significant	not_significant	0.990643271	0.429386938	1.0	0.081	0.078	1.0	0.0	17522.0	9.05797	9.05797	15.5177	nr2f6_T_peak_229	Distal Intergenic	1.0	0.0	0.0	0.0
2310008N11Rik	True	not_significant	not_significant	-3.398073142	0.022342723	1.0	0.001	0.007	1.0	0.0	43123.0	9.05512	9.05512	14.491	nr2f6_T_peak_931	Distal Intergenic	1.0	0.0	0.0	0.0
Anp32e	True	not_significant	not_significant	-0.20750883	0.003977518	1.0	0.049	0.076	1.0	1.0	322.0	9.01639	9.01639	13.9306	nr2f6_T_peak_628	Promoter (<=1kb)	0.0	0.0	0.0	1.0
Ptpru	True	not_significant	not_significant	0.922118623	0.394773856	1.0	0.108	0.105	2.0	0.0	366823.0	8.9404	7.634755	16.3577	nr2f6_T_peak_703;nr2f6_T_peak_704	Distal Intergenic;Distal Intergenic	2.0	0.0	0.0	0.0
Hs2st1	True	not_significant	not_significant	0.10286169	0.30537554	1.0	0.482	0.585	1.0	0.0	153702.0	8.88889	8.88889	14.7191	nr2f6_T_peak_647	Distal Intergenic	1.0	0.0	0.0	0.0
Nyx	True	not_significant	not_significant	3.005992078	0.001791819	1.0	0.007	0.002	2.0	0.0	3313.0	8.66864	8.255845	12.8629	nr2f6_T_peak_1036;nr2f6_T_peak_1037	Distal Intergenic;Distal Intergenic	2.0	0.0	0.0	0.0
Nek10	True	not_significant	not_significant	1.241393009	0.085002754	1.0	0.057	0.046	1.0	0.0	246741.0	8.66864	8.66864	12.8629	nr2f6_T_peak_289	Distal Intergenic	1.0	0.0	0.0	0.0
Trnp1	True	not_significant	not_significant	0.694790892	0.107628331	1.0	0.128	0.161	1.0	0.0	3216.0	8.66864	8.66864	12.8629	nr2f6_T_peak_707	Distal Intergenic	1.0	0.0	0.0	0.0
Cfap69	True	not_significant	not_significant	0.557082063	0.010711723	1.0	0.168	0.229	1.0	1.0	1622.0	8.66864	8.66864	12.8629	nr2f6_T_peak_718	Promoter (1-2kb)	0.0	0.0	0.0	1.0
Gm12371	True	not_significant	not_significant	0.43282563	0.005230877	1.0	0.054	0.083	1.0	0.0	132040.0	8.66864	8.66864	12.8629	nr2f6_T_peak_673	Distal Intergenic	1.0	0.0	0.0	0.0
Stk40	True	not_significant	not_significant	0.38438014	0.001875259	1.0	0.178	0.248	1.0	1.0	565.0	8.66864	8.66864	12.8629	nr2f6_T_peak_702	Promoter (<=1kb)	0.0	0.0	0.0	1.0
Gabrg2	True	not_significant	not_significant	0.06576	0.823828068	1.0	0.529	0.581	1.0	0.0	283792.0	8.66864	8.66864	12.8629	nr2f6_T_peak_145	Distal Intergenic	1.0	0.0	0.0	0.0
Pwwp3a	True	not_significant	not_significant	-0.095629655	0.004572933	1.0	0.072	0.105	2.0	1.0	330.0	8.66864	8.04945	12.8629	nr2f6_T_peak_106;nr2f6_T_peak_107	Distal Intergenic;Promoter (<=1kb)	1.0	0.0	0.0	1.0
Pdgfd	True	not_significant	not_significant	-1.218079066	0.713989118	1.0	0.001	0.001	1.0	0.0	215835.0	8.66864	8.66864	12.8629	nr2f6_T_peak_987	Exon (ENSMUST00000216024.1/ENSMUST00000216024.1, exon 1 of 1)	0.0	1.0	0.0	0.0
Itih4	True	not_significant	not_significant	-1.49166828	0.154621562	1.0	0.0	0.002	1.0	1.0	1940.0	8.66864	8.66864	12.8629	nr2f6_T_peak_305	Promoter (1-2kb)	0.0	0.0	0.0	1.0
Mrln	True	not_significant	not_significant	-1.609878862	0.071757542	1.0	0.001	0.005	2.0	0.0	5370.0	8.66864	8.04945	12.8629	nr2f6_T_peak_98;nr2f6_T_peak_99	Distal Intergenic;Distal Intergenic	2.0	0.0	0.0	0.0
Rprm	True	not_significant	not_significant	-2.59639535	0.001323944	1.0	0.002	0.014	1.0	0.0	343281.0	8.66864	8.66864	12.8629	nr2f6_T_peak_543	Distal Intergenic	1.0	0.0	0.0	0.0
Gpr174	True	not_significant	not_significant	-3.827002952	0.137063107	1.0	0.0	0.002	1.0	0.0	7662.0	8.66864	8.66864	12.8629	nr2f6_T_peak_1064	Distal Intergenic	1.0	0.0	0.0	0.0
Tmem200c	True	not_significant	not_significant	-0.779466204	0.237711487	1.0	0.005	0.009	1.0	0.0	22068.0	8.60656	8.60656	12.7678	nr2f6_T_peak_443	Distal Intergenic	1.0	0.0	0.0	0.0
Zfp825	True	not_significant	not_significant	-0.466267833	0.001794153	1.0	0.025	0.048	3.0	0.0	34568.0	8.56354	7.44078	34.3539	nr2f6_T_peak_261;nr2f6_T_peak_262;nr2f6_T_peak_263	Distal Intergenic;Distal Intergenic;Distal Intergenic	3.0	0.0	0.0	0.0
Smim31	True	not_significant	not_significant	5.068817864	0.019739045	1.0	0.001	0.0	1.0	0.0	240365.0	8.46774	8.46774	12.5368	nr2f6_T_peak_939	Distal Intergenic	1.0	0.0	0.0	0.0
Slc9a2	True	not_significant	not_significant	0.930641937	0.123356222	1.0	0.01	0.017	1.0	0.0	17234.0	8.25585	8.25585	11.7132	nr2f6_T_peak_15	Intron (ENSMUST00000027231.12/226999, intron 3 of 11)	0.0	0.0	1.0	0.0
Noc3l	True	not_significant	not_significant	0.594071727	0.020341444	1.0	0.084	0.114	1.0	0.0	5898.0	8.25585	8.25585	11.7132	nr2f6_T_peak_497	Intron (ENSMUST00000025963.7/57753, intron 5 of 20)	0.0	0.0	1.0	0.0
Dpys	True	not_significant	not_significant	-0.435542063	0.072050977	1.0	0.006	0.013	1.0	0.0	23077.0	8.25585	8.25585	11.7132	nr2f6_T_peak_332	Intron (ENSMUST00000022916.12/239393, intron 3 of 6)	0.0	0.0	1.0	0.0
Acoxl	True	not_significant	not_significant	-0.944587448	0.55528203	1.0	0.001	0.002	1.0	0.0	3494.0	8.25585	8.25585	11.7132	nr2f6_T_peak_567	Intron (ENSMUST00000126410.1/74121, intron 2 of 5)	0.0	0.0	1.0	0.0
Xcr1	True	not_significant	not_significant	-1.283564334	0.391044107	1.0	0.0	0.001	1.0	0.0	10922.0	8.25585	8.25585	11.7132	nr2f6_T_peak_1027	Distal Intergenic	1.0	0.0	0.0	0.0
Ttc32	True	not_significant	not_significant	-1.286629309	0.006880532	1.0	0.008	0.021	1.0	1.0	2045.0	8.25585	8.25585	11.7132	nr2f6_T_peak_187	Promoter (2-3kb)	0.0	0.0	0.0	1.0
4930509J09Rik	True	not_significant	not_significant	-1.510200389	0.000932292	1.0	0.004	0.019	1.0	0.0	138541.0	8.25585	8.25585	11.7132	nr2f6_T_peak_621	Intron (ENSMUST00000192642.1/626082, intron 2 of 4)	0.0	0.0	1.0	0.0
Adamts12	True	not_significant	not_significant	-0.469612869	0.455644149	1.0	0.006	0.008	1.0	0.0	91081.0	8.07692	8.07692	11.8831	nr2f6_T_peak_327	Intron (ENSMUST00000061318.8/239337, intron 3 of 23)	0.0	0.0	1.0	0.0
Dnah6	True	not_significant	not_significant	0.647731352	0.092662407	1.0	0.006	0.012	1.0	0.0	53412.0	8.01527	8.01527	11.7791	nr2f6_T_peak_833	Intron (ENSMUST00000064948.12/330355, intron 50 of 76)	0.0	0.0	1.0	0.0
B230209E15Rik	True	not_significant	not_significant	0.46748632	0.000462908	1.0	0.464	0.497	1.0	0.0	394747.0	7.93651	7.93651	11.1962	nr2f6_T_peak_884	Intron (ENSMUST00000107533.3/ENSMUST00000107533.3, intron 4 of 5)	0.0	0.0	1.0	0.0
Pdia5	True	not_significant	not_significant	0.628873468	0.464831118	1.0	0.074	0.085	1.0	0.0	33575.0	7.84305	7.84305	10.5896	nr2f6_T_peak_381	Intron (ENSMUST00000023550.8/72599, intron 3 of 16)	0.0	0.0	1.0	0.0
Msl3l2	True	not_significant	not_significant	0.504622416	0.443711808	1.0	0.012	0.016	1.0	0.0	50269.0	7.84305	7.84305	10.5896	nr2f6_T_peak_90	Intron (ENSMUST00000099739.4/544696, intron 17 of 32)	0.0	0.0	1.0	0.0
Rgl1	True	not_significant	not_significant	0.452044003	0.016320378	1.0	0.385	0.416	1.0	0.0	3127.0	7.84305	7.84305	10.5896	nr2f6_T_peak_54	Intron (ENSMUST00000111859.7/19731, intron 2 of 18)	0.0	0.0	1.0	0.0
Cux2	True	not_significant	not_significant	0.359924737	0.134112664	1.0	0.376	0.372	2.0	1.0	484.0	7.84305	7.4302600000000005	10.5896	nr2f6_T_peak_789;nr2f6_T_peak_790	Promoter (<=1kb);Intron (ENSMUST00000135544.1/ENSMUST00000135544.1, intron 2 of 2)	0.0	0.0	1.0	1.0
Tekt4	True	not_significant	not_significant	0.357141397	0.391044107	1.0	0.0	0.001	1.0	1.0	2650.0	7.84305	7.84305	10.5896	nr2f6_T_peak_427	Promoter (2-3kb)	0.0	0.0	0.0	1.0
Gm6213	True	not_significant	not_significant	0.195896516	0.575029207	1.0	0.003	0.004	1.0	0.0	51379.0	7.84305	7.84305	10.5896	nr2f6_T_peak_936	Intron (ENSMUST00000209966.1/621335, intron 3 of 3)	0.0	0.0	1.0	0.0
Ripor2	True	not_significant	not_significant	0.190360415	0.083348091	1.0	0.403	0.443	1.0	1.0	2409.0	7.84305	7.84305	10.5896	nr2f6_T_peak_243	Promoter (2-3kb)	0.0	0.0	0.0	1.0
Abr	True	not_significant	not_significant	0.001525947	0.032996282	1.0	0.602	0.639	1.0	0.0	18312.0	7.84305	7.84305	10.5896	nr2f6_T_peak_154	Intron (ENSMUST00000072740.12/109934, intron 1 of 22)	0.0	0.0	1.0	0.0
Gnb1l	True	not_significant	not_significant	-0.378982061	0.000288109	1.0	0.039	0.071	1.0	0.0	15369.0	7.84305	7.84305	10.5896	nr2f6_T_peak_374	Intron (ENSMUST00000231621.1/13972, intron 2 of 7)	0.0	0.0	1.0	0.0
Frem2	True	not_significant	not_significant	-0.425103672	0.095490364	1.0	0.008	0.015	1.0	0.0	32612.0	7.84305	7.84305	10.5896	nr2f6_T_peak_616	Intron (ENSMUST00000091137.5/242022, intron 4 of 23)	0.0	0.0	1.0	0.0
Trpm1	True	not_significant	not_significant	-0.489305475	0.256351314	1.0	0.0	0.001	4.0	0.0	22790.0	7.84305	6.51848	39.7128	nr2f6_T_peak_886;nr2f6_T_peak_887;nr2f6_T_peak_888;nr2f6_T_peak_889	Distal Intergenic;Distal Intergenic;Distal Intergenic;Distal Intergenic	4.0	0.0	0.0	0.0
Homez	True	not_significant	not_significant	-0.579927826	0.002309157	1.0	0.013	0.031	1.0	1.0	774.0	7.84305	7.84305	10.5896	nr2f6_T_peak_310	Promoter (<=1kb)	0.0	0.0	0.0	1.0
4930405O22Rik	True	not_significant	not_significant	-0.631051697	0.121703944	1.0	0.0	0.002	1.0	0.0	64170.0	7.84305	7.84305	10.5896	nr2f6_T_peak_442	Intron (ENSMUST00000024761.12/50758, intron 5 of 8)	0.0	0.0	1.0	0.0
1700096K18Rik	True	not_significant	not_significant	-0.732788656	0.21246855	1.0	0.003	0.006	1.0	0.0	70597.0	7.84305	7.84305	10.5896	nr2f6_T_peak_745	Distal Intergenic	1.0	0.0	0.0	0.0
Slc16a9	True	not_significant	not_significant	-1.14736381	0.986747565	1.0	0.002	0.002	1.0	0.0	63048.0	7.84305	7.84305	10.5896	nr2f6_T_peak_100	Distal Intergenic	1.0	0.0	0.0	0.0
Slc13a1	True	not_significant	not_significant	-1.506867493	0.087960011	1.0	0.002	0.007	1.0	0.0	61271.0	7.84305	7.84305	10.5896	nr2f6_T_peak_812	Distal Intergenic	1.0	0.0	0.0	0.0
Tusc1	True	not_significant	not_significant	-2.562885512	0.08590452	1.0	0.0	0.003	1.0	0.0	408680.0	7.84305	7.84305	10.5896	nr2f6_T_peak_694	Distal Intergenic	1.0	0.0	0.0	0.0
Tusc3	True	not_significant	not_significant	0.383357146	0.019878613	1.0	0.475	0.535	2.0	0.0	106312.0	7.72358	7.593135	10.4168	nr2f6_T_peak_934;nr2f6_T_peak_935	Intron (ENSMUST00000209440.1/80286, intron 8 of 9);Intron (ENSMUST00000209440.1/80286, intron 8 of 9)	0.0	0.0	2.0	0.0
Fhitos	True	not_significant	not_significant	0.664344846	0.93985784	1.0	0.001	0.001	1.0	0.0	19222.0	7.6	7.6	10.2028	nr2f6_T_peak_288	Intron (ENSMUST00000162278.7/14198, intron 3 of 8)	0.0	0.0	1.0	0.0
Cyp1b1	True	not_significant	not_significant	0.285330448	0.57979178	1.0	0.002	0.001	1.0	1.0	2793.0	7.53968	7.53968	10.103	nr2f6_T_peak_451	Promoter (2-3kb)	0.0	0.0	0.0	1.0
5031425F14Rik	True	not_significant	not_significant	-1.734956014	0.224921375	1.0	0.0	0.001	1.0	0.0	5433.0	7.5188	7.5188	10.5109	nr2f6_T_peak_582	Distal Intergenic	1.0	0.0	0.0	0.0
Pcdha6	True	not_significant	not_significant	2.64736641	0.112840598	1.0	0.005	0.002	1.0	1.0	1598.0	7.43026	7.43026	9.49035	nr2f6_T_peak_463	Promoter (1-2kb)	0.0	0.0	0.0	1.0
Dynlrb2	True	not_significant	not_significant	2.096307529	0.78234929	1.0	0.001	0.001	1.0	0.0	393058.0	7.43026	7.43026	9.49035	nr2f6_T_peak_956	Distal Intergenic	1.0	0.0	0.0	0.0
Abcc6	True	not_significant	not_significant	1.263093657	0.605779527	1.0	0.002	0.003	1.0	0.0	20144.0	7.43026	7.43026	9.49035	nr2f6_T_peak_877	Distal Intergenic	1.0	0.0	0.0	0.0
Slc4a3	True	not_significant	not_significant	0.843233537	0.316092451	1.0	0.305	0.359	1.0	0.0	331888.0	7.43026	7.43026	9.49035	nr2f6_T_peak_32	Distal Intergenic	1.0	0.0	0.0	0.0
Gabrg1	True	not_significant	not_significant	0.732586881	0.464284338	1.0	0.024	0.021	1.0	0.0	86589.0	7.43026	7.43026	9.49035	nr2f6_T_peak_769	Intron (ENSMUST00000031119.5/14405, intron 8 of 8)	0.0	0.0	1.0	0.0
Fbxl21	True	not_significant	not_significant	0.617768855	0.091497646	1.0	0.011	0.019	1.0	1.0	1240.0	7.43026	7.43026	9.49035	nr2f6_T_peak_255	Promoter (1-2kb)	0.0	0.0	0.0	1.0
Timm8a1	True	not_significant	not_significant	0.346793219	0.040181185	1.0	0.004	0.011	1.0	0.0	116945.0	7.43026	7.43026	9.49035	nr2f6_T_peak_74	Distal Intergenic	1.0	0.0	0.0	0.0
Atp10a	True	not_significant	not_significant	0.2400745	0.61263323	1.0	0.077	0.085	1.0	0.0	35000.0	7.43026	7.43026	9.49035	nr2f6_T_peak_881	Distal Intergenic	1.0	0.0	0.0	0.0
Arhgap21	True	not_significant	not_significant	0.213152731	0.02163095	1.0	0.567	0.647	1.0	0.0	14550.0	7.43026	7.43026	9.49035	nr2f6_T_peak_522	Intron (ENSMUST00000154230.8/71435, intron 3 of 24)	0.0	0.0	1.0	0.0
Sclt1	True	not_significant	not_significant	0.166777199	0.715051577	1.0	0.494	0.581	1.0	0.0	8996.0	7.43026	7.43026	9.49035	nr2f6_T_peak_613	Intron (ENSMUST00000026866.14/67161, intron 5 of 20)	0.0	0.0	1.0	0.0
Aff2	True	not_significant	not_significant	0.115169411	0.122933825	1.0	0.491	0.526	1.0	0.0	204211.0	7.43026	7.43026	9.49035	nr2f6_T_peak_1050	Intron (ENSMUST00000033532.6/14266, intron 3 of 19)	0.0	0.0	1.0	0.0
Frk	True	not_significant	not_significant	0.047656085	0.812542507	1.0	0.001	0.001	1.0	0.0	146273.0	7.43026	7.43026	9.49035	nr2f6_T_peak_81	Distal Intergenic	1.0	0.0	0.0	0.0
Fosb	True	not_significant	not_significant	-0.195083596	0.231146855	1.0	0.003	0.006	1.0	0.0	6532.0	7.43026	7.43026	9.49035	nr2f6_T_peak_871	Distal Intergenic	1.0	0.0	0.0	0.0
Mcm5	True	not_significant	not_significant	-0.237658261	0.080287603	1.0	0.002	0.007	1.0	0.0	36682.0	7.43026	7.43026	9.49035	nr2f6_T_peak_943	Distal Intergenic	1.0	0.0	0.0	0.0
Tmem114	True	not_significant	not_significant	-0.363308069	0.714423874	1.0	0.001	0.001	1.0	0.0	250078.0	7.43026	7.43026	9.49035	nr2f6_T_peak_367	Distal Intergenic	1.0	0.0	0.0	0.0
Spon2	True	not_significant	not_significant	-1.402841097	0.154621562	1.0	0.0	0.002	1.0	0.0	16743.0	7.43026	7.43026	9.49035	nr2f6_T_peak_754	Intron (ENSMUST00000200884.1/100689, intron 3 of 3)	0.0	0.0	1.0	0.0
Nanos1	True	not_significant	not_significant	-2.173201144	0.006067608	1.0	0.003	0.013	1.0	1.0	601.0	7.42188	7.42188	9.90793	nr2f6_T_peak_511	Promoter (<=1kb)	0.0	0.0	0.0	1.0
Bmp7	True	not_significant	not_significant	0.550809297	0.330982083	1.0	0.002	0.004	1.0	1.0	0.0	7.31707	7.31707	9.31974	nr2f6_T_peak_588	Promoter (<=1kb)	0.0	0.0	0.0	1.0
4930465M20Rik	True	not_significant	not_significant	-0.177609243	0.391044107	1.0	0.0	0.001	1.0	0.0	394307.0	7.14286	7.14286	9.45681	nr2f6_T_peak_230	Distal Intergenic	1.0	0.0	0.0	0.0
Itga11	True	not_significant	not_significant	0.85660011	0.441064641	1.0	0.031	0.036	1.0	0.0	69088.0	7.01747	7.01747	8.41586	nr2f6_T_peak_1006	Distal Intergenic	1.0	0.0	0.0	0.0
Gm12374	True	not_significant	not_significant	0.770354377	0.541378068	1.0	0.003	0.002	1.0	0.0	12010.0	7.01747	7.01747	8.41586	nr2f6_T_peak_674	Intron (ENSMUST00000147108.1/102636890, intron 1 of 7)	0.0	0.0	1.0	0.0
Gm20063	True	not_significant	not_significant	0.697500904	0.227932052	1.0	0.085	0.103	1.0	0.0	264400.0	7.01747	7.01747	8.41586	nr2f6_T_peak_206	Distal Intergenic	1.0	0.0	0.0	0.0
Samd15	True	not_significant	not_significant	0.652911313	0.135857898	1.0	0.018	0.027	1.0	0.0	12716.0	7.01747	7.01747	8.41586	nr2f6_T_peak_226	Intron (ENSMUST00000037418.6/382620, intron 1 of 5)	0.0	0.0	1.0	0.0
Adamts3	True	not_significant	not_significant	0.438223194	0.74595892	1.0	0.195	0.207	1.0	0.0	26094.0	7.01747	7.01747	8.41586	nr2f6_T_peak_775	Intron (ENSMUST00000061427.9/330119, intron 3 of 21)	0.0	0.0	1.0	0.0
Incenp	True	not_significant	not_significant	0.278559461	0.005375957	1.0	0.053	0.081	1.0	0.0	4418.0	7.01747	7.01747	8.41586	nr2f6_T_peak_489	Distal Intergenic	1.0	0.0	0.0	0.0
Adgrl2	True	not_significant	not_significant	-0.001112901	0.172168877	1.0	0.429	0.505	1.0	0.0	706282.0	7.01747	7.01747	8.41586	nr2f6_T_peak_649	Distal Intergenic	1.0	0.0	0.0	0.0
Sema6d	True	not_significant	not_significant	-0.127067278	5.74e-05	1.0	0.741	0.637	1.0	0.0	41884.0	7.01747	7.01747	8.41586	nr2f6_T_peak_565	Distal Intergenic	1.0	0.0	0.0	0.0
Zfp433	True	not_significant	not_significant	-0.382873951	0.011979215	1.0	0.007	0.018	1.0	0.0	20099.0	7.01747	7.01747	8.41586	nr2f6_T_peak_110	Distal Intergenic	1.0	0.0	0.0	0.0
Tm4sf20	True	not_significant	not_significant	-0.637094198	0.457669277	1.0	0.0	0.001	1.0	0.0	12438.0	7.01747	7.01747	8.41586	nr2f6_T_peak_35	Distal Intergenic	1.0	0.0	0.0	0.0
Tmem41a	True	not_significant	not_significant	-0.970635867	0.001015983	1.0	0.009	0.027	1.0	0.0	3506.0	7.01747	7.01747	8.41586	nr2f6_T_peak_376	Intron (ENSMUST00000023562.8/66664, intron 2 of 4)	0.0	0.0	1.0	0.0
Gtf3a	True	not_significant	not_significant	-1.124843123	0.001903137	1.0	0.008	0.024	1.0	0.0	26618.0	7.01747	7.01747	8.41586	nr2f6_T_peak_803	Distal Intergenic	1.0	0.0	0.0	0.0
Agtr1b	True	not_significant	not_significant	-1.301807452	0.337512965	1.0	0.0	0.001	1.0	0.0	669939.0	7.01747	7.01747	8.41586	nr2f6_T_peak_608	Distal Intergenic	1.0	0.0	0.0	0.0
Commd8	True	not_significant	not_significant	-1.537129498	6.79e-05	1.0	0.012	0.037	1.0	0.0	201573.0	7.01747	7.01747	8.41586	nr2f6_T_peak_771	Intron (ENSMUST00000199967.4/14400, intron 5 of 7)	0.0	0.0	1.0	0.0
Rbm46	True	not_significant	not_significant	-1.68392645	0.174770312	1.0	0.0	0.002	1.0	0.0	106625.0	7.01747	7.01747	8.41586	nr2f6_T_peak_624	Exon (ENSMUST00000196689.1/ENSMUST00000196689.1, exon 3 of 3)	0.0	1.0	0.0	0.0
Ndn	True	not_significant	not_significant	-1.992252471	0.000697046	1.0	0.005	0.021	1.0	0.0	25920.0	7.01747	7.01747	8.41586	nr2f6_T_peak_885	Distal Intergenic	1.0	0.0	0.0	0.0
Dnajb9	True	not_significant	not_significant	-2.038956989	0.000271359	1.0	0.006	0.025	1.0	0.0	285316.0	7.01747	7.01747	8.41586	nr2f6_T_peak_196	Distal Intergenic	1.0	0.0	0.0	0.0
Gad2	True	not_significant	not_significant	0.064846345	0.055134456	1.0	0.221	0.2	3.0	0.0	32346.0	6.94444	6.60539	18.5075	nr2f6_T_peak_523;nr2f6_T_peak_524;nr2f6_T_peak_525	Exon (ENSMUST00000120780.1/ENSMUST00000120780.1, exon 1 of 1);Exon (ENSMUST00000117219.1/ENSMUST00000117219.1, exon 1 of 1);Exon (ENSMUST00000117219.1/ENSMUST00000117219.1, exon 1 of 1)	0.0	3.0	0.0	0.0
Tcerg1l	True	not_significant	not_significant	0.754397972	0.004529197	1.0	0.134	0.109	1.0	0.0	60304.0	6.92308	6.92308	8.67078	nr2f6_T_peak_911	Intron (ENSMUST00000160436.1/70571, intron 11 of 11)	0.0	0.0	1.0	0.0
Rps6kc1	True	not_significant	not_significant	0.212811527	0.17015413	1.0	0.399	0.513	1.0	1.0	2937.0	6.91057	6.91057	8.25654	nr2f6_T_peak_66	Promoter (2-3kb)	0.0	0.0	0.0	1.0
Birc5	True	not_significant	not_significant	0.005219109	0.161195874	1.0	0.003	0.007	1.0	0.0	5961.0	6.85484	6.85484	8.16584	nr2f6_T_peak_180	Distal Intergenic	1.0	0.0	0.0	0.0
Myo18b	True	not_significant	not_significant	-1.946266159	0.00769975	1.0	0.005	0.016	1.0	0.0	28660.0	6.85484	6.85484	8.16584	nr2f6_T_peak_783	Intron (ENSMUST00000086617.10/74376, intron 14 of 43)	0.0	0.0	1.0	0.0
Zfp618	True	not_significant	not_significant	0.379947655	0.066314733	1.0	0.069	0.09	1.0	1.0	2651.0	6.8	6.8	8.076	nr2f6_T_peak_681	Promoter (2-3kb)	0.0	0.0	0.0	1.0
Lrriq1	True	not_significant	not_significant	0.931309106	0.733490605	1.0	0.096	0.097	2.0	0.0	26799.0	6.74603	5.8497699999999995	7.98797	nr2f6_T_peak_113;nr2f6_T_peak_114	Distal Intergenic;Distal Intergenic	2.0	0.0	0.0	0.0
Vstm4	True	not_significant	not_significant	-0.603027238	0.01303467	1.0	0.004	0.013	1.0	1.0	2405.0	6.69291	6.69291	7.90084	nr2f6_T_peak_306	Promoter (2-3kb)	0.0	0.0	0.0	1.0
Ak9	True	not_significant	not_significant	2.011989769	0.457563262	1.0	0.007	0.005	1.0	0.0	38133.0	6.60468	6.60468	7.36691	nr2f6_T_peak_85	Intron (ENSMUST00000173494.3/633979, intron 10 of 39)	0.0	0.0	1.0	0.0
Fam220a	True	not_significant	not_significant	1.093751942	0.457669277	1.0	0.0	0.001	1.0	0.0	16285.0	6.60468	6.60468	7.36691	nr2f6_T_peak_800	Distal Intergenic	1.0	0.0	0.0	0.0
Tro	True	not_significant	not_significant	0.981030581	0.335814566	1.0	0.218	0.238	1.0	0.0	36169.0	6.60468	6.60468	7.36691	nr2f6_T_peak_1076	Distal Intergenic	1.0	0.0	0.0	0.0
Gnaz	True	not_significant	not_significant	0.944751601	0.877875481	1.0	0.179	0.205	1.0	0.0	111279.0	6.60468	6.60468	7.36691	nr2f6_T_peak_102	Distal Intergenic	1.0	0.0	0.0	0.0
Klhl1	True	not_significant	not_significant	0.625454672	0.06600513	1.0	0.146	0.131	1.0	0.0	31825.0	6.60468	6.60468	7.36691	nr2f6_T_peak_318	Intron (ENSMUST00000022666.8/93688, intron 1 of 10)	0.0	0.0	1.0	0.0
Itga8	True	not_significant	not_significant	0.445008744	0.544052248	1.0	0.199	0.206	1.0	0.0	13436.0	6.60468	6.60468	7.36691	nr2f6_T_peak_519	Intron (ENSMUST00000028106.10/241226, intron 13 of 29)	0.0	0.0	1.0	0.0
Itsn1	True	not_significant	not_significant	0.331220227	0.053798924	1.0	0.468	0.545	1.0	1.0	0.0	6.60468	6.60468	7.36691	nr2f6_T_peak_401	Promoter (<=1kb)	0.0	0.0	0.0	1.0
Clvs1	True	not_significant	not_significant	0.194051201	0.177582314	1.0	0.507	0.552	1.0	0.0	55893.0	6.60468	6.60468	7.36691	nr2f6_T_peak_662	Distal Intergenic	1.0	0.0	0.0	0.0
Pdcl3	True	not_significant	not_significant	-0.202049748	0.001373608	1.0	0.02	0.042	1.0	0.0	23224.0	6.60468	6.60468	7.36691	nr2f6_T_peak_14	Distal Intergenic	1.0	0.0	0.0	0.0
Srf	True	not_significant	not_significant	-0.665718803	0.188315902	1.0	0.01	0.016	1.0	1.0	0.0	6.60468	6.60468	7.36691	nr2f6_T_peak_435	Promoter (<=1kb)	0.0	0.0	0.0	1.0
Egfl7	True	not_significant	not_significant	-0.940982021	0.062053315	1.0	0.005	0.012	1.0	1.0	2597.0	6.60468	6.60468	7.36691	nr2f6_T_peak_529	Promoter (2-3kb)	0.0	0.0	0.0	1.0
Hbb-bt	True	not_significant	not_significant	-1.621758282	0.337512965	1.0	0.0	0.001	1.0	1.0	1104.0	6.60468	6.60468	7.36691	nr2f6_T_peak_899	Promoter (1-2kb)	0.0	0.0	0.0	1.0
4930405A10Rik	True	not_significant	not_significant	-1.694086359	0.337512965	1.0	0.0	0.001	1.0	0.0	93175.0	6.60468	6.60468	7.36691	nr2f6_T_peak_299	Intron (ENSMUST00000075639.10/76633, intron 2 of 6)	0.0	0.0	1.0	0.0
Frmd7	True	not_significant	not_significant	-1.813878245	0.05218871	1.0	0.001	0.006	1.0	0.0	28229.0	6.60468	6.60468	7.36691	nr2f6_T_peak_1045	Distal Intergenic	1.0	0.0	0.0	0.0
Cth	True	not_significant	not_significant	-2.194820932	0.08590452	1.0	0.0	0.003	1.0	0.0	98108.0	6.60468	6.60468	7.36691	nr2f6_T_peak_655	Distal Intergenic	1.0	0.0	0.0	0.0
Prpf40b	True	not_significant	not_significant	0.495193175	0.412167194	1.0	0.289	0.363	1.0	1.0	1695.0	6.55738	6.55738	7.30897	nr2f6_T_peak_349	Promoter (1-2kb)	0.0	0.0	0.0	1.0
Kcnh8	True	not_significant	not_significant	-1.266666677	0.03790295	1.0	0.018	0.03	1.0	0.0	202404.0	6.50407	6.50407	7.2231	nr2f6_T_peak_437	Distal Intergenic	1.0	0.0	0.0	0.0
A630001O12Rik	True	not_significant	not_significant	-3.251604308	0.049028036	1.0	0.0	0.004	1.0	0.0	102175.0	6.48855	6.48855	7.5646	nr2f6_T_peak_963	Distal Intergenic	1.0	0.0	0.0	0.0
4833428L15Rik	True	not_significant	not_significant	1.470251285	0.364871348	1.0	0.003	0.002	1.0	0.0	82888.0	6.4	6.4	7.05458	nr2f6_T_peak_1000	Intron (ENSMUST00000217335.1/114873, intron 5 of 5)	0.0	0.0	1.0	0.0
Fam83b	True	not_significant	not_significant	0.524542586	0.682969824	1.0	0.003	0.004	1.0	1.0	2067.0	6.19188	6.19188	6.34791	nr2f6_T_peak_1011	Promoter (2-3kb)	0.0	0.0	0.0	1.0
Rere	True	not_significant	not_significant	-0.177101281	0.005219023	1.0	0.849	0.887	1.0	0.0	10580.0	6.19188	6.19188	6.34791	nr2f6_T_peak_714	Distal Intergenic	1.0	0.0	0.0	0.0
Sfrp2	True	not_significant	not_significant	-0.566478888	0.293373322	1.0	0.0	0.001	1.0	0.0	60901.0	6.19188	6.19188	6.34791	nr2f6_T_peak_625	Distal Intergenic	1.0	0.0	0.0	0.0
4930481A15Rik	True	not_significant	not_significant	-0.98488565	0.004875183	1.0	0.015	0.032	1.0	1.0	1361.0	6.19188	6.19188	6.34791	nr2f6_T_peak_486	Promoter (1-2kb)	0.0	0.0	0.0	1.0
Rab39b	True	not_significant	not_significant	-0.81375058	0.000176245	1.0	0.018	0.044	1.0	0.0	65737.0	5.90062	5.90062	7.35222	nr2f6_T_peak_1052	Distal Intergenic	1.0	0.0	0.0	0.0
Sbno1	True	not_significant	not_significant	0.010625642	0.000136365	1.0	0.393	0.563	1.0	0.0	4392.0	5.77909	5.77909	5.35798	nr2f6_T_peak_793	Intron (ENSMUST00000065263.11/243272, intron 20 of 31)	0.0	0.0	1.0	0.0
Dgki	True	not_significant	not_significant	-0.116790608	0.157159261	1.0	0.938	0.86	1.0	0.0	92167.0	5.77909	5.77909	5.35798	nr2f6_T_peak_818	Intron (ENSMUST00000101532.9/320127, intron 1 of 33)	0.0	0.0	1.0	0.0
Ldlrad4	True	not_significant	not_significant	-0.275664634	0.13315618	1.0	0.865	0.805	1.0	0.0	73111.0	5.77909	5.77909	5.35798	nr2f6_T_peak_476	Intron (ENSMUST00000063775.4/52662, intron 3 of 5)	0.0	0.0	1.0	0.0
Gm10280	True	not_significant	not_significant	-0.736227018	0.30547568	1.0	0.004	0.007	1.0	0.0	196104.0	5.77909	5.77909	5.35798	nr2f6_T_peak_954	Distal Intergenic	1.0	0.0	0.0	0.0
Il1a	True	not_significant	not_significant	-5.239665775	0.000690732	1.0	0.0	0.012	1.0	0.0	3918.0	5.77909	5.77909	5.35798	nr2f6_T_peak_568	Intron (ENSMUST00000144178.1/100503468, intron 3 of 4)	0.0	0.0	1.0	0.0
Klf4	True	not_significant	not_significant	-0.904326483	0.121703944	1.0	0.0	0.002	3.0	2.0	42.0	5.48446	4.990453333333334	44.8554	nr2f6_T_peak_677;nr2f6_T_peak_678;nr2f6_T_peak_679	3' UTR;Promoter (<=1kb);Promoter (<=1kb)	0.0	1.0	0.0	2.0
Gm3636	True	not_significant	not_significant	-3.139123794	0.004786833	1.0	0.001	0.01	1.0	0.0	104037.0	5.43478	5.43478	5.15855	nr2f6_T_peak_284	Distal Intergenic	1.0	0.0	0.0	0.0
Gtf2ird1	True	not_significant	not_significant	0.551443062	0.801361009	1.0	0.317	0.378	1.0	1.0	1823.0	5.3663	5.3663	4.39707	nr2f6_T_peak_799	Promoter (1-2kb)	0.0	0.0	0.0	1.0
Dcaf5	True	not_significant	not_significant	0.161975581	0.157239016	1.0	0.415	0.531	1.0	0.0	25885.0	5.3663	5.3663	4.39707	nr2f6_T_peak_220	Intron (ENSMUST00000054145.7/320808, intron 7 of 8)	0.0	0.0	1.0	0.0
Eomes	True	not_significant	not_significant	-1.417694402	0.337512965	1.0	0.0	0.001	1.0	0.0	15953.0	5.3663	5.3663	4.39707	nr2f6_T_peak_1024	Distal Intergenic	1.0	0.0	0.0	0.0
Egr2	True	not_significant	not_significant	-1.587610783	0.154422347	1.0	0.001	0.004	1.0	0.0	14548.0	5.3663	5.3663	4.39707	nr2f6_T_peak_97	Distal Intergenic	1.0	0.0	0.0	0.0
Scnn1a	True	not_significant	not_significant	-1.375001562	0.001224893	1.0	0.002	0.015	1.0	1.0	2124.0	5.28455	5.28455	4.2954	nr2f6_T_peak_854	Promoter (2-3kb)	0.0	0.0	0.0	1.0
Mogat1	True	not_significant	not_significant	5.552623199	5.37e-05	1.0	0.003	0.0	1.0	0.0	36191.0	5.2	5.2	4.16188	nr2f6_T_peak_33	Distal Intergenic	1.0	0.0	0.0	0.0
Muc6	True	not_significant	not_significant	0.382110645	0.337512965	1.0	0.0	0.001	1.0	0.0	15599.0	5.10949	5.10949	4.32594	nr2f6_T_peak_914	Exon (ENSMUST00000062451.13/353328, exon 32 of 34)	0.0	1.0	0.0	0.0
Peak1	True	not_significant	not_significant	0.157800616	0.408295654	1.0	0.357	0.391	1.0	0.0	20128.0	5.03876	5.03876	3.90516	nr2f6_T_peak_1005	Exon (ENSMUST00000102326.1/ENSMUST00000102326.1, exon 1 of 1)	0.0	1.0	0.0	0.0
Xxylt1	True	not_significant	not_significant	0.23706649	0.014194006	1.0	0.107	0.144	1.0	1.0	89.0	4.95351	4.95351	3.47661	nr2f6_T_peak_378	Promoter (<=1kb)	0.0	0.0	0.0	1.0
Miga1	True	not_significant	not_significant	0.215013883	0.000860185	1.0	0.281	0.398	1.0	0.0	9688.0	4.95351	4.95351	3.47661	nr2f6_T_peak_651	Intron (ENSMUST00000073089.12/215708, intron 4 of 15)	0.0	0.0	1.0	0.0
Snrpe	True	not_significant	not_significant	-0.876638478	0.000511335	1.0	0.014	0.036	1.0	0.0	14683.0	4.94506	4.94506	5.30718	nr2f6_T_peak_49	Distal Intergenic	1.0	0.0	0.0	0.0
Slc16a14	True	not_significant	not_significant	0.441612054	0.00674361	1.0	0.065	0.096	2.0	0.0	27714.0	4.54545	4.40583	7.30408	nr2f6_T_peak_36;nr2f6_T_peak_37	Distal Intergenic;Intron (ENSMUST00000159114.1/ENSMUST00000159114.1, intron 2 of 2)	1.0	0.0	1.0	0.0
Trpc7	True	not_significant	not_significant	0.99054367	0.000145846	1.0	0.068	0.041	1.0	0.0	74287.0	4.54072	4.54072	2.59435	nr2f6_T_peak_257	Intron (ENSMUST00000022023.12/26946, intron 5 of 11)	0.0	0.0	1.0	0.0
Col19a1	True	not_significant	not_significant	-0.122009473	0.000628762	1.0	0.429	0.383	1.0	0.0	24234.0	2.85688	2.85688	50.9391	nr2f6_T_peak_6	Exon (ENSMUST00000187714.1/ENSMUST00000187714.1, exon 1 of 1)	0.0	1.0	0.0	0.0
AAV-Nr2f6	False	up	up	10.63676572	0.0	0.0	1.0	0.001	0.0	0.0	0.0	0.0	0.0	0.0			0.0	0.0	0.0	0.0
Gm19951	False	up	up	5.023390534	0.0	0.0	0.39	0.024	0.0	0.0	0.0	0.0	0.0	0.0			0.0	0.0	0.0	0.0
Cmss1	False	up	up	4.259215066	0.0	0.0	0.989	0.429	0.0	0.0	0.0	0.0	0.0	0.0			0.0	0.0	0.0	0.0
Gm42418	False	up	up	2.913782121	0.0	0.0	1.0	0.999	0.0	0.0	0.0	0.0	0.0	0.0			0.0	0.0	0.0	0.0
Meg3	False	up	up	0.818466146	4.7999999999999997e-244	1.07e-239	1.0	0.997	0.0	0.0	0.0	0.0	0.0	0.0			0.0	0.0	0.0	0.0
Camk1d	False	up	up	1.049975206	7.46e-202	1.6599999999999997e-197	0.967	0.787	0.0	0.0	0.0	0.0	0.0	0.0			0.0	0.0	0.0	0.0
Tafa1	False	up	up	0.906591861	1.7499999999999999e-189	3.9000000000000006e-185	0.957	0.66	0.0	0.0	0.0	0.0	0.0	0.0			0.0	0.0	0.0	0.0
Adarb2	False	down	not_significant	-0.304126456	7.49e-175	1.67e-170	0.84	0.452	0.0	0.0	0.0	0.0	0.0	0.0			0.0	0.0	0.0	0.0
Dgkb	False	up	up	1.115301768	6.47e-164	1.44e-159	0.911	0.58	0.0	0.0	0.0	0.0	0.0	0.0			0.0	0.0	0.0	0.0
Xist	False	down	down	-2.659345125	1.4800000000000003e-163	3.2999999999999996e-159	0.317	0.702	0.0	0.0	0.0	0.0	0.0	0.0			0.0	0.0	0.0	0.0
Rbfox1	False	up	up	0.640295477	1.4299999999999998e-150	3.19e-146	1.0	0.995	0.0	0.0	0.0	0.0	0.0	0.0			0.0	0.0	0.0	0.0
Lrrtm4	False	up	up	0.568348191	3.87e-150	8.62e-146	1.0	0.973	0.0	0.0	0.0	0.0	0.0	0.0			0.0	0.0	0.0	0.0
Gria1	False	up	up	0.811478612	2.46e-149	5.47e-145	0.988	0.715	0.0	0.0	0.0	0.0	0.0	0.0			0.0	0.0	0.0	0.0
Plp1	False	down	down	-3.588111047	4.48e-148	9.96e-144	0.191	0.679	0.0	0.0	0.0	0.0	0.0	0.0			0.0	0.0	0.0	0.0
Ryr3	False	up	up	1.219841586	2.17e-145	4.82e-141	0.788	0.431	0.0	0.0	0.0	0.0	0.0	0.0			0.0	0.0	0.0	0.0
Grm5	False	up	up	0.745263436	3.09e-143	6.88e-139	0.997	0.878	0.0	0.0	0.0	0.0	0.0	0.0			0.0	0.0	0.0	0.0
Bc1	False	up	up	1.978338123	4.38e-137	9.74e-133	0.638	0.34	0.0	0.0	0.0	0.0	0.0	0.0			0.0	0.0	0.0	0.0
Cdh13	False	up	up	0.864979554	1.53e-134	3.4e-130	0.781	0.372	0.0	0.0	0.0	0.0	0.0	0.0			0.0	0.0	0.0	0.0
Il1rapl2	False	up	not_significant	0.359689663	5.479999999999999e-128	1.2200000000000001e-123	0.863	0.501	0.0	0.0	0.0	0.0	0.0	0.0			0.0	0.0	0.0	0.0
Grip1	False	up	not_significant	0.173652729	3.9799999999999995e-126	8.85e-122	0.953	0.705	0.0	0.0	0.0	0.0	0.0	0.0			0.0	0.0	0.0	0.0
Pde10a	False	up	up	0.76689593	9.04e-121	2.0100000000000001e-116	0.981	0.727	0.0	0.0	0.0	0.0	0.0	0.0			0.0	0.0	0.0	0.0
Lrfn5	False	up	up	0.72072422	4.49e-116	9.99e-112	0.987	0.833	0.0	0.0	0.0	0.0	0.0	0.0			0.0	0.0	0.0	0.0
Cdh18	False	up	not_significant	0.376391405	3.88e-115	8.63e-111	0.968	0.78	0.0	0.0	0.0	0.0	0.0	0.0			0.0	0.0	0.0	0.0
Dpp6	False	up	up	0.690157262	4.3399999999999995e-115	9.649999999999999e-111	0.942	0.665	0.0	0.0	0.0	0.0	0.0	0.0			0.0	0.0	0.0	0.0
Slit3	False	up	up	0.844915515	5.45e-115	1.2100000000000001e-110	0.903	0.536	0.0	0.0	0.0	0.0	0.0	0.0			0.0	0.0	0.0	0.0
Dpp10	False	up	up	0.502541053	1.73e-113	3.85e-109	0.998	1.0	0.0	0.0	0.0	0.0	0.0	0.0			0.0	0.0	0.0	0.0
Rsrp1	False	down	down	-1.426801667	2.16e-112	4.82e-108	0.363	0.796	0.0	0.0	0.0	0.0	0.0	0.0			0.0	0.0	0.0	0.0
Asic2	False	up	up	0.616745431	5.32e-109	1.18e-104	0.999	0.844	0.0	0.0	0.0	0.0	0.0	0.0			0.0	0.0	0.0	0.0
Zfp804b	False	up	up	0.629180709	6.91e-109	1.54e-104	0.829	0.481	0.0	0.0	0.0	0.0	0.0	0.0			0.0	0.0	0.0	0.0
Kcnip4	False	up	not_significant	0.457228679	2.5e-108	5.5699999999999997e-104	1.0	0.999	0.0	0.0	0.0	0.0	0.0	0.0			0.0	0.0	0.0	0.0
Mgat4c	False	up	not_significant	0.334080837	5.75e-108	1.28e-103	0.952	0.758	0.0	0.0	0.0	0.0	0.0	0.0			0.0	0.0	0.0	0.0
Hs3st4	False	up	not_significant	0.391373637	1.95e-107	4.3400000000000003e-103	0.909	0.579	0.0	0.0	0.0	0.0	0.0	0.0			0.0	0.0	0.0	0.0
Cntn5	False	up	not_significant	0.383991257	3.14e-106	7e-102	0.992	0.83	0.0	0.0	0.0	0.0	0.0	0.0			0.0	0.0	0.0	0.0
Agbl4	False	up	up	0.668890125	2.85e-101	6.35e-97	0.979	0.796	0.0	0.0	0.0	0.0	0.0	0.0			0.0	0.0	0.0	0.0
Epha6	False	up	up	0.744638112	2.31e-98	5.14e-94	0.939	0.689	0.0	0.0	0.0	0.0	0.0	0.0			0.0	0.0	0.0	0.0
Grm1	False	up	up	0.971673665	3.3e-98	7.349999999999999e-94	0.745	0.444	0.0	0.0	0.0	0.0	0.0	0.0			0.0	0.0	0.0	0.0
Gpc6	False	up	up	0.53164109	9.859999999999999e-98	2.2e-93	0.889	0.545	0.0	0.0	0.0	0.0	0.0	0.0			0.0	0.0	0.0	0.0
AAV-Nr2f1	False	up	up	10.54185864	1.43e-96	3.1799999999999996e-92	0.08	0.0	0.0	0.0	0.0	0.0	0.0	0.0			0.0	0.0	0.0	0.0
Gm10754	False	up	up	1.764067659	2.3e-96	5.13e-92	0.415	0.149	0.0	0.0	0.0	0.0	0.0	0.0			0.0	0.0	0.0	0.0
Schip1	False	up	up	0.522819676	3.39e-96	7.539999999999999e-92	0.978	0.817	0.0	0.0	0.0	0.0	0.0	0.0			0.0	0.0	0.0	0.0
Dlgap1	False	up	up	0.500758762	1.36e-94	3.0299999999999997e-90	0.999	0.899	0.0	0.0	0.0	0.0	0.0	0.0			0.0	0.0	0.0	0.0
Neat1	False	down	down	-5.931370593	4.2299999999999997e-94	9.41e-90	0.029	0.361	0.0	0.0	0.0	0.0	0.0	0.0			0.0	0.0	0.0	0.0
Qk	False	down	down	-2.683584596	6.23e-94	1.3899999999999999e-89	0.414	0.765	0.0	0.0	0.0	0.0	0.0	0.0			0.0	0.0	0.0	0.0
Egfem1	False	up	not_significant	0.473859365	1e-93	2.23e-89	0.857	0.521	0.0	0.0	0.0	0.0	0.0	0.0			0.0	0.0	0.0	0.0
Rgs6	False	up	up	0.570277989	5.0899999999999995e-93	1.13e-88	0.953	0.617	0.0	0.0	0.0	0.0	0.0	0.0			0.0	0.0	0.0	0.0
Cntnap5c	False	up	up	0.895503333	7.36e-93	1.64e-88	0.554	0.247	0.0	0.0	0.0	0.0	0.0	0.0			0.0	0.0	0.0	0.0
Nrg1	False	up	up	0.519724808	1.11e-92	2.4600000000000002e-88	0.999	0.968	0.0	0.0	0.0	0.0	0.0	0.0			0.0	0.0	0.0	0.0
Zeb2	False	down	down	-1.535093171	6.19e-92	1.38e-87	0.786	0.91	0.0	0.0	0.0	0.0	0.0	0.0			0.0	0.0	0.0	0.0
Fam155a	False	up	up	0.549336587	7.68e-92	1.71e-87	1.0	0.925	0.0	0.0	0.0	0.0	0.0	0.0			0.0	0.0	0.0	0.0
Stat1	False	down	down	-4.061466529	5.95e-91	1.32e-86	0.055	0.394	0.0	0.0	0.0	0.0	0.0	0.0			0.0	0.0	0.0	0.0
Galntl6	False	down	not_significant	-0.011851945	1.5499999999999999e-90	3.4500000000000005e-86	0.984	0.875	0.0	0.0	0.0	0.0	0.0	0.0			0.0	0.0	0.0	0.0
Grin2b	False	up	up	0.632772901	1.87e-89	4.16e-85	0.995	0.807	0.0	0.0	0.0	0.0	0.0	0.0			0.0	0.0	0.0	0.0
Gm26871	False	up	up	0.761794857	3.1199999999999997e-89	6.94e-85	0.891	0.647	0.0	0.0	0.0	0.0	0.0	0.0			0.0	0.0	0.0	0.0
Malat1	False	up	not_significant	0.307731976	4.1800000000000004e-88	9.3e-84	1.0	1.0	0.0	0.0	0.0	0.0	0.0	0.0			0.0	0.0	0.0	0.0
Rarb	False	up	up	1.269787985	2.62e-87	5.83e-83	0.437	0.181	0.0	0.0	0.0	0.0	0.0	0.0			0.0	0.0	0.0	0.0
Nrbp2	False	down	down	-2.546151045	3.69e-87	8.2e-83	0.099	0.45	0.0	0.0	0.0	0.0	0.0	0.0			0.0	0.0	0.0	0.0
Pde1a	False	up	up	0.59252004	2.64e-82	5.88e-78	0.938	0.693	0.0	0.0	0.0	0.0	0.0	0.0			0.0	0.0	0.0	0.0
Rab31	False	down	down	-2.600036542	4e-80	8.9e-76	0.151	0.485	0.0	0.0	0.0	0.0	0.0	0.0			0.0	0.0	0.0	0.0
mt-Co3	False	down	down	-1.917025301	8.440000000000001e-80	1.88e-75	0.26	0.654	0.0	0.0	0.0	0.0	0.0	0.0			0.0	0.0	0.0	0.0
A230057D06Rik	False	up	up	0.671817909	8.6e-80	1.91e-75	0.938	0.784	0.0	0.0	0.0	0.0	0.0	0.0			0.0	0.0	0.0	0.0
Gpr158	False	up	up	0.591083989	2.0000000000000003e-79	4.45e-75	0.964	0.77	0.0	0.0	0.0	0.0	0.0	0.0			0.0	0.0	0.0	0.0
Fgfr2	False	down	down	-2.365424733	3.9100000000000006e-79	8.69e-75	0.197	0.549	0.0	0.0	0.0	0.0	0.0	0.0			0.0	0.0	0.0	0.0
Trf	False	down	down	-5.375137331	2.47e-78	5.51e-74	0.018	0.307	0.0	0.0	0.0	0.0	0.0	0.0			0.0	0.0	0.0	0.0
Wnk1	False	down	down	-1.497068091	3.5e-78	7.8e-74	0.423	0.784	0.0	0.0	0.0	0.0	0.0	0.0			0.0	0.0	0.0	0.0
Gucy1a2	False	up	up	0.969231536	3.52e-78	7.82e-74	0.794	0.615	0.0	0.0	0.0	0.0	0.0	0.0			0.0	0.0	0.0	0.0
Tshz2	False	down	not_significant	-0.162097203	9.57e-78	2.13e-73	0.413	0.149	0.0	0.0	0.0	0.0	0.0	0.0			0.0	0.0	0.0	0.0
Pip4k2a	False	down	down	-1.829005753	4.51e-77	1.0000000000000001e-72	0.319	0.671	0.0	0.0	0.0	0.0	0.0	0.0			0.0	0.0	0.0	0.0
Shisa9	False	up	up	0.770481445	4.64e-77	1.03e-72	0.769	0.501	0.0	0.0	0.0	0.0	0.0	0.0			0.0	0.0	0.0	0.0
Tnr	False	up	not_significant	0.367006274	5.88e-77	1.31e-72	0.913	0.675	0.0	0.0	0.0	0.0	0.0	0.0			0.0	0.0	0.0	0.0
Ptprn2	False	up	up	0.637661443	4.52e-76	1.01e-71	0.967	0.717	0.0	0.0	0.0	0.0	0.0	0.0			0.0	0.0	0.0	0.0
Mctp1	False	up	up	0.592015141	5.66e-76	1.26e-71	0.91	0.713	0.0	0.0	0.0	0.0	0.0	0.0			0.0	0.0	0.0	0.0
Sgcd	False	up	not_significant	0.4274445	1.37e-75	3.05e-71	0.834	0.544	0.0	0.0	0.0	0.0	0.0	0.0			0.0	0.0	0.0	0.0
Gm32647	False	up	up	1.289143275	1.04e-74	2.31e-70	0.304	0.095	0.0	0.0	0.0	0.0	0.0	0.0			0.0	0.0	0.0	0.0
A230006K03Rik	False	up	up	0.804896929	1.51e-74	3.35e-70	0.848	0.597	0.0	0.0	0.0	0.0	0.0	0.0			0.0	0.0	0.0	0.0
Erbin	False	down	down	-2.704320484	2.51e-74	5.6000000000000005e-70	0.162	0.479	0.0	0.0	0.0	0.0	0.0	0.0			0.0	0.0	0.0	0.0
Galnt17	False	up	up	0.872230197	3.64e-74	8.100000000000001e-70	0.787	0.548	0.0	0.0	0.0	0.0	0.0	0.0			0.0	0.0	0.0	0.0
Dlg2	False	up	not_significant	0.335920843	6.909999999999999e-74	1.5399999999999999e-69	1.0	0.999	0.0	0.0	0.0	0.0	0.0	0.0			0.0	0.0	0.0	0.0
Kif13b	False	down	down	-1.969798107	1.3500000000000001e-73	3.0099999999999997e-69	0.266	0.614	0.0	0.0	0.0	0.0	0.0	0.0			0.0	0.0	0.0	0.0
Kalrn	False	up	up	0.565390149	1.51e-73	3.35e-69	0.999	0.863	0.0	0.0	0.0	0.0	0.0	0.0			0.0	0.0	0.0	0.0
Prkce	False	up	up	0.66437988	3.3700000000000005e-73	7.509999999999999e-69	0.942	0.743	0.0	0.0	0.0	0.0	0.0	0.0			0.0	0.0	0.0	0.0
Sv2b	False	up	up	0.850539397	3.8500000000000004e-73	8.57e-69	0.84	0.567	0.0	0.0	0.0	0.0	0.0	0.0			0.0	0.0	0.0	0.0
Grm8	False	up	up	0.568889316	4.17e-73	9.27e-69	0.888	0.596	0.0	0.0	0.0	0.0	0.0	0.0			0.0	0.0	0.0	0.0
Gm47283	False	up	up	2.31289088	1.62e-72	3.5999999999999997e-68	0.459	0.256	0.0	0.0	0.0	0.0	0.0	0.0			0.0	0.0	0.0	0.0
Tcf4	False	down	down	-0.734962383	2.03e-72	4.53e-68	0.926	0.934	0.0	0.0	0.0	0.0	0.0	0.0			0.0	0.0	0.0	0.0
Cpne4	False	up	up	0.848826863	2.8400000000000004e-72	6.319999999999999e-68	0.584	0.312	0.0	0.0	0.0	0.0	0.0	0.0			0.0	0.0	0.0	0.0
Atp1a3	False	up	up	1.117477357	1.07e-71	2.3799999999999997e-67	0.702	0.592	0.0	0.0	0.0	0.0	0.0	0.0			0.0	0.0	0.0	0.0
Pik3r1	False	down	down	-1.801619428	1.1e-71	2.44e-67	0.217	0.561	0.0	0.0	0.0	0.0	0.0	0.0			0.0	0.0	0.0	0.0
Kcnq1ot1	False	up	up	0.663369806	1.32e-71	2.9399999999999997e-67	0.95	0.808	0.0	0.0	0.0	0.0	0.0	0.0			0.0	0.0	0.0	0.0
Cdk19	False	down	down	-2.361842214	2.93e-71	6.53e-67	0.245	0.574	0.0	0.0	0.0	0.0	0.0	0.0			0.0	0.0	0.0	0.0
Frmpd4	False	up	not_significant	0.297195071	4.11e-71	9.15e-67	0.991	0.875	0.0	0.0	0.0	0.0	0.0	0.0			0.0	0.0	0.0	0.0
St6galnac5	False	up	up	1.119913485	4.33e-71	9.649999999999999e-67	0.6	0.348	0.0	0.0	0.0	0.0	0.0	0.0			0.0	0.0	0.0	0.0
Gna12	False	down	down	-2.474036508	9.88e-71	2.2e-66	0.117	0.424	0.0	0.0	0.0	0.0	0.0	0.0			0.0	0.0	0.0	0.0
Prkcg	False	up	up	1.471995941	1.05e-70	2.3400000000000002e-66	0.55	0.342	0.0	0.0	0.0	0.0	0.0	0.0			0.0	0.0	0.0	0.0
Kif13a	False	down	down	-2.225589652	1.26e-69	2.8e-65	0.232	0.557	0.0	0.0	0.0	0.0	0.0	0.0			0.0	0.0	0.0	0.0
Gabbr2	False	up	up	0.813833064	5.42e-69	1.21e-64	0.858	0.623	0.0	0.0	0.0	0.0	0.0	0.0			0.0	0.0	0.0	0.0
Sept4	False	down	down	-2.519434762	1.38e-68	3.06e-64	0.089	0.386	0.0	0.0	0.0	0.0	0.0	0.0			0.0	0.0	0.0	0.0
Bcl2l1	False	down	down	-1.988295187	1.7199999999999998e-68	3.82e-64	0.187	0.508	0.0	0.0	0.0	0.0	0.0	0.0			0.0	0.0	0.0	0.0
Wipf1	False	down	down	-3.647050006	4.249999999999999e-68	9.47e-64	0.058	0.33	0.0	0.0	0.0	0.0	0.0	0.0			0.0	0.0	0.0	0.0
Ryr2	False	up	up	0.588539227	1.3799999999999999e-67	3.07e-63	0.96	0.766	0.0	0.0	0.0	0.0	0.0	0.0			0.0	0.0	0.0	0.0
Sptbn4	False	up	up	0.986318117	1.6099999999999998e-67	3.58e-63	0.715	0.591	0.0	0.0	0.0	0.0	0.0	0.0			0.0	0.0	0.0	0.0
Pde7b	False	up	up	0.750804744	1.88e-67	4.18e-63	0.69	0.418	0.0	0.0	0.0	0.0	0.0	0.0			0.0	0.0	0.0	0.0
Etl4	False	up	not_significant	0.332764814	2.9599999999999997e-67	6.59e-63	0.991	0.865	0.0	0.0	0.0	0.0	0.0	0.0			0.0	0.0	0.0	0.0
Slc12a2	False	down	down	-1.909390409	4.55e-67	1.01e-62	0.153	0.474	0.0	0.0	0.0	0.0	0.0	0.0			0.0	0.0	0.0	0.0
Nlgn1	False	up	not_significant	0.384271516	6.439999999999999e-67	1.43e-62	0.998	0.985	0.0	0.0	0.0	0.0	0.0	0.0			0.0	0.0	0.0	0.0
Mat2a	False	down	down	-1.627094514	9.729999999999999e-67	2.17e-62	0.103	0.416	0.0	0.0	0.0	0.0	0.0	0.0			0.0	0.0	0.0	0.0
Celf2	False	up	not_significant	0.430803942	2.09e-66	4.66e-62	0.999	0.997	0.0	0.0	0.0	0.0	0.0	0.0			0.0	0.0	0.0	0.0
Foxn3	False	down	down	-1.626808824	4.74e-66	1.06e-61	0.469	0.771	0.0	0.0	0.0	0.0	0.0	0.0			0.0	0.0	0.0	0.0
Sept7	False	down	down	-1.586166806	5.95e-66	1.33e-61	0.383	0.733	0.0	0.0	0.0	0.0	0.0	0.0			0.0	0.0	0.0	0.0
Fth1	False	down	down	-3.403742302	6.380000000000001e-66	1.4199999999999998e-61	0.036	0.302	0.0	0.0	0.0	0.0	0.0	0.0			0.0	0.0	0.0	0.0
Gabrg3	False	up	not_significant	0.341456292	6.97e-66	1.55e-61	0.973	0.746	0.0	0.0	0.0	0.0	0.0	0.0			0.0	0.0	0.0	0.0
mt-Atp6	False	down	down	-1.855388816	1.02e-65	2.28e-61	0.164	0.493	0.0	0.0	0.0	0.0	0.0	0.0			0.0	0.0	0.0	0.0
Pdzrn4	False	up	up	0.573312045	1.3100000000000001e-65	2.92e-61	0.731	0.46	0.0	0.0	0.0	0.0	0.0	0.0			0.0	0.0	0.0	0.0
Psap	False	down	down	-2.045059084	2.07e-65	4.6099999999999995e-61	0.12	0.425	0.0	0.0	0.0	0.0	0.0	0.0			0.0	0.0	0.0	0.0
Picalm	False	down	down	-1.379571623	8.55e-65	1.9e-60	0.214	0.56	0.0	0.0	0.0	0.0	0.0	0.0			0.0	0.0	0.0	0.0
Pstpip2	False	down	down	-3.724542105	1.32e-64	2.94e-60	0.063	0.329	0.0	0.0	0.0	0.0	0.0	0.0			0.0	0.0	0.0	0.0
Kcna1	False	down	down	-2.075571749	1.5900000000000002e-64	3.54e-60	0.122	0.422	0.0	0.0	0.0	0.0	0.0	0.0			0.0	0.0	0.0	0.0
Frmd4b	False	down	down	-2.458121853	2.09e-64	4.66e-60	0.264	0.524	0.0	0.0	0.0	0.0	0.0	0.0			0.0	0.0	0.0	0.0
Meis2	False	up	not_significant	0.495723498	1.31e-63	2.9200000000000003e-59	0.663	0.365	0.0	0.0	0.0	0.0	0.0	0.0			0.0	0.0	0.0	0.0
Inpp4b	False	up	not_significant	0.326161516	2.86e-63	6.370000000000001e-59	0.66	0.377	0.0	0.0	0.0	0.0	0.0	0.0			0.0	0.0	0.0	0.0
St18	False	down	down	-4.658147923	3.66e-63	8.150000000000001e-59	0.131	0.397	0.0	0.0	0.0	0.0	0.0	0.0			0.0	0.0	0.0	0.0
Rtn4	False	down	down	-1.479228368	4.12e-63	9.16e-59	0.403	0.742	0.0	0.0	0.0	0.0	0.0	0.0			0.0	0.0	0.0	0.0
Ppp1r16b	False	down	down	-2.159197762	4.14e-63	9.22e-59	0.313	0.633	0.0	0.0	0.0	0.0	0.0	0.0			0.0	0.0	0.0	0.0
Rora	False	up	not_significant	0.286882545	6.96e-63	1.5500000000000001e-58	0.999	0.827	0.0	0.0	0.0	0.0	0.0	0.0			0.0	0.0	0.0	0.0
5031439G07Rik	False	down	down	-1.721938796	6.99e-63	1.56e-58	0.186	0.497	0.0	0.0	0.0	0.0	0.0	0.0			0.0	0.0	0.0	0.0
Prr5l	False	down	down	-5.270142232	1.28e-62	2.85e-58	0.075	0.328	0.0	0.0	0.0	0.0	0.0	0.0			0.0	0.0	0.0	0.0
Myt1l	False	up	up	0.581073804	1.36e-62	3.0200000000000003e-58	0.946	0.727	0.0	0.0	0.0	0.0	0.0	0.0			0.0	0.0	0.0	0.0
6530403H02Rik	False	up	up	1.233944021	2.8e-62	6.24e-58	0.339	0.129	0.0	0.0	0.0	0.0	0.0	0.0			0.0	0.0	0.0	0.0
Mobp	False	down	down	-4.458626683	3.23e-62	7.190000000000001e-58	0.05	0.3	0.0	0.0	0.0	0.0	0.0	0.0			0.0	0.0	0.0	0.0
Phldb1	False	down	down	-3.737740317	3.27e-62	7.29e-58	0.063	0.32	0.0	0.0	0.0	0.0	0.0	0.0			0.0	0.0	0.0	0.0
Dock10	False	down	down	-3.272265799	1.46e-60	3.2500000000000003e-56	0.302	0.551	0.0	0.0	0.0	0.0	0.0	0.0			0.0	0.0	0.0	0.0
Cacna1e	False	up	up	0.659939828	2.8299999999999997e-60	6.290000000000001e-56	0.876	0.647	0.0	0.0	0.0	0.0	0.0	0.0			0.0	0.0	0.0	0.0
Csmd2	False	up	up	0.646551151	4.43e-60	9.87e-56	0.896	0.722	0.0	0.0	0.0	0.0	0.0	0.0			0.0	0.0	0.0	0.0
Ntrk3	False	up	up	0.543311152	4.62e-60	1.0299999999999999e-55	0.899	0.66	0.0	0.0	0.0	0.0	0.0	0.0			0.0	0.0	0.0	0.0
Mapk10	False	up	up	0.522926739	5.969999999999999e-60	1.33e-55	0.97	0.799	0.0	0.0	0.0	0.0	0.0	0.0			0.0	0.0	0.0	0.0
Bmp2k	False	down	down	-3.781397821	7.12e-60	1.5799999999999999e-55	0.041	0.285	0.0	0.0	0.0	0.0	0.0	0.0			0.0	0.0	0.0	0.0
Kcnb2	False	up	not_significant	0.410695611	9.01e-60	2.01e-55	0.925	0.696	0.0	0.0	0.0	0.0	0.0	0.0			0.0	0.0	0.0	0.0
Nell1	False	up	not_significant	0.25095432	1.22e-59	2.72e-55	0.786	0.484	0.0	0.0	0.0	0.0	0.0	0.0			0.0	0.0	0.0	0.0
mt-Co1	False	down	down	-1.725847558	4.68e-59	1.04e-54	0.242	0.572	0.0	0.0	0.0	0.0	0.0	0.0			0.0	0.0	0.0	0.0
Mag	False	down	down	-4.672693984	4.97e-59	1.1099999999999999e-54	0.026	0.26	0.0	0.0	0.0	0.0	0.0	0.0			0.0	0.0	0.0	0.0
Dock1	False	down	down	-3.820957421	8.72e-59	1.9399999999999997e-54	0.056	0.297	0.0	0.0	0.0	0.0	0.0	0.0			0.0	0.0	0.0	0.0
Srsf5	False	down	down	-1.206181632	2.9100000000000002e-58	6.47e-54	0.214	0.538	0.0	0.0	0.0	0.0	0.0	0.0			0.0	0.0	0.0	0.0
Nlrc5	False	down	down	-5.139183169	3.07e-58	6.829999999999999e-54	0.013	0.24	0.0	0.0	0.0	0.0	0.0	0.0			0.0	0.0	0.0	0.0
Ntng1	False	up	up	1.037672045	6.520000000000001e-58	1.45e-53	0.578	0.341	0.0	0.0	0.0	0.0	0.0	0.0			0.0	0.0	0.0	0.0
Cacnb2	False	up	not_significant	0.437232259	6.5e-58	1.45e-53	0.866	0.686	0.0	0.0	0.0	0.0	0.0	0.0			0.0	0.0	0.0	0.0
Abhd17b	False	down	down	-1.871211256	7.710000000000001e-58	1.72e-53	0.13	0.418	0.0	0.0	0.0	0.0	0.0	0.0			0.0	0.0	0.0	0.0
Adipor2	False	down	down	-3.158391282	1.89e-57	4.2e-53	0.094	0.353	0.0	0.0	0.0	0.0	0.0	0.0			0.0	0.0	0.0	0.0
Cacna1a	False	up	up	0.573637405	1.9000000000000002e-57	4.23e-53	0.962	0.73	0.0	0.0	0.0	0.0	0.0	0.0			0.0	0.0	0.0	0.0
Mog	False	down	down	-5.031731269	1.99e-57	4.44e-53	0.02	0.246	0.0	0.0	0.0	0.0	0.0	0.0			0.0	0.0	0.0	0.0
Ctnna3	False	down	down	-3.015741243	2.18e-57	4.85e-53	0.21	0.496	0.0	0.0	0.0	0.0	0.0	0.0			0.0	0.0	0.0	0.0
B2m	False	down	down	-4.601115411	3.73e-57	8.3e-53	0.014	0.239	0.0	0.0	0.0	0.0	0.0	0.0			0.0	0.0	0.0	0.0
Ppm1e	False	up	up	0.683623355	1.08e-56	2.41e-52	0.857	0.665	0.0	0.0	0.0	0.0	0.0	0.0			0.0	0.0	0.0	0.0
Ypel2	False	down	down	-1.871111288	2.6900000000000003e-56	5.98e-52	0.259	0.558	0.0	0.0	0.0	0.0	0.0	0.0			0.0	0.0	0.0	0.0
Atp2b2	False	up	up	0.713163717	3.9700000000000003e-56	8.829999999999999e-52	0.873	0.67	0.0	0.0	0.0	0.0	0.0	0.0			0.0	0.0	0.0	0.0
Usp29	False	up	up	0.949870702	2.68e-55	5.96e-51	0.667	0.476	0.0	0.0	0.0	0.0	0.0	0.0			0.0	0.0	0.0	0.0
Ckb	False	down	down	-1.812574106	2.86e-55	6.36e-51	0.089	0.358	0.0	0.0	0.0	0.0	0.0	0.0			0.0	0.0	0.0	0.0
Plekha1	False	down	down	-1.245093817	3.88e-55	8.63e-51	0.271	0.603	0.0	0.0	0.0	0.0	0.0	0.0			0.0	0.0	0.0	0.0
Gm16168	False	down	down	-5.119700834	4.96e-55	1.1e-50	0.043	0.268	0.0	0.0	0.0	0.0	0.0	0.0			0.0	0.0	0.0	0.0
Tulp4	False	down	down	-1.372217488	5.65e-55	1.26e-50	0.37	0.696	0.0	0.0	0.0	0.0	0.0	0.0			0.0	0.0	0.0	0.0
Rffl	False	down	down	-2.37808733	9.44e-55	2.1e-50	0.138	0.398	0.0	0.0	0.0	0.0	0.0	0.0			0.0	0.0	0.0	0.0
Kcnmb2	False	up	not_significant	0.162346186	1.65e-54	3.67e-50	0.449	0.196	0.0	0.0	0.0	0.0	0.0	0.0			0.0	0.0	0.0	0.0
Bin1	False	down	down	-1.503787558	7.059999999999999e-54	1.57e-49	0.413	0.739	0.0	0.0	0.0	0.0	0.0	0.0			0.0	0.0	0.0	0.0
Slc35f3	False	up	up	0.936653122	9.859999999999999e-54	2.2e-49	0.651	0.475	0.0	0.0	0.0	0.0	0.0	0.0			0.0	0.0	0.0	0.0
Gatm	False	down	down	-4.166427309	1.02e-53	2.26e-49	0.015	0.23	0.0	0.0	0.0	0.0	0.0	0.0			0.0	0.0	0.0	0.0
Slc38a2	False	down	down	-1.959528543	1.04e-53	2.32e-49	0.09	0.349	0.0	0.0	0.0	0.0	0.0	0.0			0.0	0.0	0.0	0.0
Tspan2	False	down	down	-4.558088302	1.46e-53	3.25e-49	0.033	0.251	0.0	0.0	0.0	0.0	0.0	0.0			0.0	0.0	0.0	0.0
mt-Co2	False	down	down	-1.663335072	1.98e-53	4.4e-49	0.195	0.498	0.0	0.0	0.0	0.0	0.0	0.0			0.0	0.0	0.0	0.0
Otud7b	False	down	down	-1.373692939	2.9e-53	6.45e-49	0.292	0.607	0.0	0.0	0.0	0.0	0.0	0.0			0.0	0.0	0.0	0.0
Hipk2	False	down	down	-1.631566269	4.2e-53	9.35e-49	0.317	0.614	0.0	0.0	0.0	0.0	0.0	0.0			0.0	0.0	0.0	0.0
Scd2	False	down	down	-2.642223387	4.29e-53	9.55e-49	0.057	0.294	0.0	0.0	0.0	0.0	0.0	0.0			0.0	0.0	0.0	0.0
Atp8a1	False	down	down	-0.905313052	1.3099999999999999e-52	2.9099999999999996e-48	0.719	0.883	0.0	0.0	0.0	0.0	0.0	0.0			0.0	0.0	0.0	0.0
Rasgef1b	False	up	up	0.705800113	1.8699999999999998e-52	4.17e-48	0.766	0.541	0.0	0.0	0.0	0.0	0.0	0.0			0.0	0.0	0.0	0.0
Hs6st3	False	up	not_significant	0.087935953	1.89e-52	4.2e-48	0.99	0.834	0.0	0.0	0.0	0.0	0.0	0.0			0.0	0.0	0.0	0.0
Plekhh1	False	down	down	-4.375022553	2.47e-52	5.499999999999999e-48	0.02	0.231	0.0	0.0	0.0	0.0	0.0	0.0			0.0	0.0	0.0	0.0
Pde8a	False	down	down	-4.368722644	2.4999999999999996e-52	5.559999999999999e-48	0.027	0.24	0.0	0.0	0.0	0.0	0.0	0.0			0.0	0.0	0.0	0.0
Elmo1	False	down	down	-1.755219241	2.6499999999999998e-52	5.899999999999999e-48	0.607	0.81	0.0	0.0	0.0	0.0	0.0	0.0			0.0	0.0	0.0	0.0
Sec14l5	False	down	down	-4.948256589	3.0799999999999996e-52	6.849999999999999e-48	0.019	0.228	0.0	0.0	0.0	0.0	0.0	0.0			0.0	0.0	0.0	0.0
Ddx5	False	down	down	-1.062405876	3.1099999999999996e-52	6.909999999999999e-48	0.384	0.712	0.0	0.0	0.0	0.0	0.0	0.0			0.0	0.0	0.0	0.0
Grina	False	down	down	-2.083227104	3.2599999999999998e-52	7.259999999999999e-48	0.077	0.324	0.0	0.0	0.0	0.0	0.0	0.0			0.0	0.0	0.0	0.0
Csmd1	False	up	not_significant	0.394104305	3.6e-52	8.01e-48	1.0	0.99	0.0	0.0	0.0	0.0	0.0	0.0			0.0	0.0	0.0	0.0
Tmcc3	False	down	down	-3.177314229	6.599999999999999e-52	1.4700000000000002e-47	0.166	0.4	0.0	0.0	0.0	0.0	0.0	0.0			0.0	0.0	0.0	0.0
Creb5	False	down	down	-3.792393446	7.91e-52	1.76e-47	0.053	0.273	0.0	0.0	0.0	0.0	0.0	0.0			0.0	0.0	0.0	0.0
Ube3a	False	down	down	-0.984373035	8.949999999999999e-52	1.99e-47	0.269	0.593	0.0	0.0	0.0	0.0	0.0	0.0			0.0	0.0	0.0	0.0
Gm20642	False	down	down	-3.520391566	9.159999999999999e-52	2.04e-47	0.01	0.217	0.0	0.0	0.0	0.0	0.0	0.0			0.0	0.0	0.0	0.0
Stmn1	False	down	down	-1.913972074	1.12e-51	2.49e-47	0.077	0.325	0.0	0.0	0.0	0.0	0.0	0.0			0.0	0.0	0.0	0.0
Pacs2	False	down	down	-2.194371756	1.25e-51	2.78e-47	0.106	0.357	0.0	0.0	0.0	0.0	0.0	0.0			0.0	0.0	0.0	0.0
Fam189a1	False	up	up	0.684249254	1.33e-51	2.9700000000000003e-47	0.81	0.615	0.0	0.0	0.0	0.0	0.0	0.0			0.0	0.0	0.0	0.0
Galnt13	False	up	up	0.650232262	1.54e-51	3.44e-47	0.814	0.656	0.0	0.0	0.0	0.0	0.0	0.0			0.0	0.0	0.0	0.0
Actb	False	down	down	-1.810654148	1.6e-51	3.57e-47	0.123	0.388	0.0	0.0	0.0	0.0	0.0	0.0			0.0	0.0	0.0	0.0
Kcnc2	False	up	not_significant	0.19581957	1.74e-51	3.8800000000000003e-47	0.856	0.654	0.0	0.0	0.0	0.0	0.0	0.0			0.0	0.0	0.0	0.0
Rnf13	False	down	down	-1.5000535	1.8e-51	4.0000000000000004e-47	0.185	0.47	0.0	0.0	0.0	0.0	0.0	0.0			0.0	0.0	0.0	0.0
Chd7	False	down	down	-3.070078485	3.23e-51	7.19e-47	0.075	0.302	0.0	0.0	0.0	0.0	0.0	0.0			0.0	0.0	0.0	0.0
Lrmda	False	down	down	-4.905044829	3.49e-51	7.780000000000001e-47	0.088	0.314	0.0	0.0	0.0	0.0	0.0	0.0			0.0	0.0	0.0	0.0
Fmnl2	False	down	down	-1.249771449	3.83e-51	8.53e-47	0.576	0.795	0.0	0.0	0.0	0.0	0.0	0.0			0.0	0.0	0.0	0.0
Cldn11	False	down	down	-5.900693234	4.12e-51	9.18e-47	0.009	0.209	0.0	0.0	0.0	0.0	0.0	0.0			0.0	0.0	0.0	0.0
Fa2h	False	down	down	-5.212580927	5.09e-51	1.13e-46	0.023	0.229	0.0	0.0	0.0	0.0	0.0	0.0			0.0	0.0	0.0	0.0
Aspa	False	down	down	-4.591874951	5.99e-51	1.3299999999999999e-46	0.035	0.244	0.0	0.0	0.0	0.0	0.0	0.0			0.0	0.0	0.0	0.0
Fstl4	False	up	up	0.62751473	6.09e-51	1.35e-46	0.768	0.497	0.0	0.0	0.0	0.0	0.0	0.0			0.0	0.0	0.0	0.0
Ppp2r2a	False	down	down	-1.202634347	6.53e-51	1.45e-46	0.227	0.528	0.0	0.0	0.0	0.0	0.0	0.0			0.0	0.0	0.0	0.0
Mbp	False	down	down	-2.912790783	7.08e-51	1.5799999999999998e-46	0.298	0.557	0.0	0.0	0.0	0.0	0.0	0.0			0.0	0.0	0.0	0.0
Gm4258	False	down	down	-1.200073271	7.61e-51	1.69e-46	0.475	0.741	0.0	0.0	0.0	0.0	0.0	0.0			0.0	0.0	0.0	0.0
Pcsk2	False	up	not_significant	0.4864601	8.270000000000001e-51	1.84e-46	0.959	0.735	0.0	0.0	0.0	0.0	0.0	0.0			0.0	0.0	0.0	0.0
Opcml	False	up	not_significant	0.286531994	1.23e-50	2.75e-46	0.997	0.974	0.0	0.0	0.0	0.0	0.0	0.0			0.0	0.0	0.0	0.0
Macrod2	False	up	not_significant	0.384996955	3.09e-50	6.88e-46	0.994	0.905	0.0	0.0	0.0	0.0	0.0	0.0			0.0	0.0	0.0	0.0
Ube2d1	False	down	down	-1.438529212	3.3e-50	7.36e-46	0.151	0.425	0.0	0.0	0.0	0.0	0.0	0.0			0.0	0.0	0.0	0.0
Gab1	False	down	down	-3.866894684	1.19e-49	2.65e-45	0.055	0.268	0.0	0.0	0.0	0.0	0.0	0.0			0.0	0.0	0.0	0.0
Srsf2	False	down	down	-1.635262708	2.19e-49	4.8699999999999996e-45	0.094	0.343	0.0	0.0	0.0	0.0	0.0	0.0			0.0	0.0	0.0	0.0
D7Ertd443e	False	down	down	-4.331150317	2.3e-49	5.11e-45	0.055	0.265	0.0	0.0	0.0	0.0	0.0	0.0			0.0	0.0	0.0	0.0
Ints6l	False	down	down	-1.319903654	3.27e-49	7.269999999999999e-45	0.224	0.515	0.0	0.0	0.0	0.0	0.0	0.0			0.0	0.0	0.0	0.0
Synpo2	False	up	up	2.995050212	3.3e-49	7.34e-45	0.119	0.023	0.0	0.0	0.0	0.0	0.0	0.0			0.0	0.0	0.0	0.0
Ptgds	False	down	down	-4.191291276	5.21e-49	1.16e-44	0.017	0.218	0.0	0.0	0.0	0.0	0.0	0.0			0.0	0.0	0.0	0.0
A330015K06Rik	False	down	down	-4.726569567	6.34e-49	1.41e-44	0.029	0.232	0.0	0.0	0.0	0.0	0.0	0.0			0.0	0.0	0.0	0.0
Sf3b1	False	down	down	-0.926649538	7.74e-49	1.72e-44	0.309	0.635	0.0	0.0	0.0	0.0	0.0	0.0			0.0	0.0	0.0	0.0
Tbc1d5	False	down	down	-1.264114259	9.39e-49	2.09e-44	0.567	0.823	0.0	0.0	0.0	0.0	0.0	0.0			0.0	0.0	0.0	0.0
Cdr1os	False	up	up	0.542535926	1.05e-48	2.34e-44	0.92	0.771	0.0	0.0	0.0	0.0	0.0	0.0			0.0	0.0	0.0	0.0
Mbnl1	False	down	down	-1.373262015	2.4699999999999997e-48	5.5e-44	0.381	0.694	0.0	0.0	0.0	0.0	0.0	0.0			0.0	0.0	0.0	0.0
Sema6a	False	down	down	-2.02112667	2.5499999999999998e-48	5.680000000000001e-44	0.147	0.397	0.0	0.0	0.0	0.0	0.0	0.0			0.0	0.0	0.0	0.0
Arhgef10	False	down	down	-2.970532803	5.02e-48	1.12e-43	0.077	0.298	0.0	0.0	0.0	0.0	0.0	0.0			0.0	0.0	0.0	0.0
A830018L16Rik	False	up	not_significant	0.467848825	5.899999999999999e-48	1.3100000000000001e-43	0.843	0.643	0.0	0.0	0.0	0.0	0.0	0.0			0.0	0.0	0.0	0.0
Epb41l2	False	down	down	-2.730962005	6.11e-48	1.36e-43	0.141	0.387	0.0	0.0	0.0	0.0	0.0	0.0			0.0	0.0	0.0	0.0
Fus	False	down	down	-0.824769002	8.32e-48	1.85e-43	0.46	0.764	0.0	0.0	0.0	0.0	0.0	0.0			0.0	0.0	0.0	0.0
Ppfibp2	False	down	down	-4.393555839	9.36e-48	2.0800000000000002e-43	0.02	0.216	0.0	0.0	0.0	0.0	0.0	0.0			0.0	0.0	0.0	0.0
Car2	False	down	down	-4.260196947	1.1e-47	2.4500000000000003e-43	0.03	0.229	0.0	0.0	0.0	0.0	0.0	0.0			0.0	0.0	0.0	0.0
Itm2b	False	down	down	-1.666304522	1.16e-47	2.58e-43	0.12	0.374	0.0	0.0	0.0	0.0	0.0	0.0			0.0	0.0	0.0	0.0
Rimbp2	False	up	up	0.789233978	3.03e-47	6.750000000000001e-43	0.717	0.581	0.0	0.0	0.0	0.0	0.0	0.0			0.0	0.0	0.0	0.0
Gm19938	False	down	down	-1.136269736	4.67e-47	1.0399999999999998e-42	0.111	0.367	0.0	0.0	0.0	0.0	0.0	0.0			0.0	0.0	0.0	0.0
Ralyl	False	up	not_significant	0.348900256	4.76e-47	1.0599999999999999e-42	0.99	0.902	0.0	0.0	0.0	0.0	0.0	0.0			0.0	0.0	0.0	0.0
Camk2n1	False	down	down	-1.407211098	6.330000000000001e-47	1.4099999999999999e-42	0.159	0.427	0.0	0.0	0.0	0.0	0.0	0.0			0.0	0.0	0.0	0.0
Cd47	False	down	down	-1.088765247	6.63e-47	1.4799999999999998e-42	0.202	0.492	0.0	0.0	0.0	0.0	0.0	0.0			0.0	0.0	0.0	0.0
Pdzd2	False	up	up	1.151587335	7.050000000000001e-47	1.57e-42	0.593	0.435	0.0	0.0	0.0	0.0	0.0	0.0			0.0	0.0	0.0	0.0
Dleu2	False	down	down	-1.228228347	1.03e-46	2.2799999999999997e-42	0.454	0.723	0.0	0.0	0.0	0.0	0.0	0.0			0.0	0.0	0.0	0.0
Map7	False	down	down	-1.720179003	1.0399999999999999e-46	2.31e-42	0.555	0.785	0.0	0.0	0.0	0.0	0.0	0.0			0.0	0.0	0.0	0.0
Apod	False	down	down	-4.783609715	1.1e-46	2.4499999999999997e-42	0.01	0.198	0.0	0.0	0.0	0.0	0.0	0.0			0.0	0.0	0.0	0.0
Gm15155	False	up	up	0.901582668	1.99e-46	4.42e-42	0.592	0.396	0.0	0.0	0.0	0.0	0.0	0.0			0.0	0.0	0.0	0.0
Map4	False	down	down	-1.154528976	2.0799999999999998e-46	4.62e-42	0.357	0.658	0.0	0.0	0.0	0.0	0.0	0.0			0.0	0.0	0.0	0.0
5730522E02Rik	False	up	up	0.559672943	2.4699999999999998e-46	5.49e-42	0.842	0.63	0.0	0.0	0.0	0.0	0.0	0.0			0.0	0.0	0.0	0.0
Enpp2	False	down	down	-1.844563451	2.6599999999999998e-46	5.93e-42	0.366	0.616	0.0	0.0	0.0	0.0	0.0	0.0			0.0	0.0	0.0	0.0
Stat2	False	down	down	-1.696165412	3.32e-46	7.399999999999999e-42	0.126	0.374	0.0	0.0	0.0	0.0	0.0	0.0			0.0	0.0	0.0	0.0
H2-K1	False	down	down	-5.530835641	3.63e-46	8.079999999999999e-42	0.005	0.187	0.0	0.0	0.0	0.0	0.0	0.0			0.0	0.0	0.0	0.0
Bsn	False	up	up	0.891685061	5.16e-46	1.15e-41	0.672	0.572	0.0	0.0	0.0	0.0	0.0	0.0			0.0	0.0	0.0	0.0
Abca1	False	down	down	-3.496713804	5.41e-46	1.2e-41	0.033	0.232	0.0	0.0	0.0	0.0	0.0	0.0			0.0	0.0	0.0	0.0
Retreg1	False	down	down	-1.328522956	5.74e-46	1.28e-41	0.27	0.552	0.0	0.0	0.0	0.0	0.0	0.0			0.0	0.0	0.0	0.0
Daam2	False	down	down	-4.25383599	5.77e-46	1.28e-41	0.03	0.222	0.0	0.0	0.0	0.0	0.0	0.0			0.0	0.0	0.0	0.0
Stxbp5l	False	up	up	0.552658455	7.77e-46	1.7299999999999999e-41	0.911	0.756	0.0	0.0	0.0	0.0	0.0	0.0			0.0	0.0	0.0	0.0
Tecr	False	down	down	-0.95286422	1.71e-45	3.8e-41	0.205	0.492	0.0	0.0	0.0	0.0	0.0	0.0			0.0	0.0	0.0	0.0
Zbtb20	False	down	down	-1.839751525	1.9199999999999998e-45	4.27e-41	0.493	0.695	0.0	0.0	0.0	0.0	0.0	0.0			0.0	0.0	0.0	0.0
Zfp804a	False	up	not_significant	0.435814898	2.34e-45	5.2e-41	0.68	0.473	0.0	0.0	0.0	0.0	0.0	0.0			0.0	0.0	0.0	0.0
Caprin1	False	down	down	-1.174097498	3.57e-45	7.949999999999999e-41	0.152	0.418	0.0	0.0	0.0	0.0	0.0	0.0			0.0	0.0	0.0	0.0
Snx30	False	down	down	-1.548188451	4.1499999999999996e-45	9.23e-41	0.17	0.425	0.0	0.0	0.0	0.0	0.0	0.0			0.0	0.0	0.0	0.0
Rap1a	False	down	down	-1.458569477	7.24e-45	1.61e-40	0.162	0.421	0.0	0.0	0.0	0.0	0.0	0.0			0.0	0.0	0.0	0.0
Grid1	False	up	up	0.545458683	9.2e-45	2.05e-40	0.832	0.655	0.0	0.0	0.0	0.0	0.0	0.0			0.0	0.0	0.0	0.0
Lncpint	False	up	not_significant	0.483272226	9.729999999999999e-45	2.17e-40	0.94	0.817	0.0	0.0	0.0	0.0	0.0	0.0			0.0	0.0	0.0	0.0
Slc44a1	False	down	down	-1.181155493	9.749999999999999e-45	2.17e-40	0.411	0.7	0.0	0.0	0.0	0.0	0.0	0.0			0.0	0.0	0.0	0.0
Pnisr	False	up	up	0.640476651	1.19e-44	2.6399999999999998e-40	0.799	0.808	0.0	0.0	0.0	0.0	0.0	0.0			0.0	0.0	0.0	0.0
Adgrb3	False	up	not_significant	0.312213497	1.19e-44	2.66e-40	0.999	0.972	0.0	0.0	0.0	0.0	0.0	0.0			0.0	0.0	0.0	0.0
Tmod2	False	down	down	-1.322046447	1.34e-44	2.99e-40	0.349	0.642	0.0	0.0	0.0	0.0	0.0	0.0			0.0	0.0	0.0	0.0
Rcbtb1	False	down	down	-2.262179737	2.23e-44	4.96e-40	0.073	0.289	0.0	0.0	0.0	0.0	0.0	0.0			0.0	0.0	0.0	0.0
Fnbp1	False	down	down	-1.719648473	2.98e-44	6.62e-40	0.535	0.813	0.0	0.0	0.0	0.0	0.0	0.0			0.0	0.0	0.0	0.0
Lrrc7	False	up	not_significant	0.423672371	3.9500000000000003e-44	8.8e-40	0.992	0.88	0.0	0.0	0.0	0.0	0.0	0.0			0.0	0.0	0.0	0.0
Slain1	False	down	down	-1.659070126	3.98e-44	8.86e-40	0.176	0.43	0.0	0.0	0.0	0.0	0.0	0.0			0.0	0.0	0.0	0.0
Khdrbs2	False	up	not_significant	0.424314449	4.62e-44	1.03e-39	0.869	0.642	0.0	0.0	0.0	0.0	0.0	0.0			0.0	0.0	0.0	0.0
Prkcb	False	up	not_significant	0.40992853	4.83e-44	1.08e-39	0.96	0.854	0.0	0.0	0.0	0.0	0.0	0.0			0.0	0.0	0.0	0.0
Cdc42	False	down	down	-1.078300168	9.91e-44	2.21e-39	0.2	0.479	0.0	0.0	0.0	0.0	0.0	0.0			0.0	0.0	0.0	0.0
Daam1	False	down	down	-1.284894515	1.5500000000000002e-43	3.46e-39	0.365	0.646	0.0	0.0	0.0	0.0	0.0	0.0			0.0	0.0	0.0	0.0
Ptprg	False	up	up	0.516856997	1.76e-43	3.91e-39	0.858	0.673	0.0	0.0	0.0	0.0	0.0	0.0			0.0	0.0	0.0	0.0
Dgkg	False	up	up	1.07013262	1.79e-43	3.99e-39	0.518	0.354	0.0	0.0	0.0	0.0	0.0	0.0			0.0	0.0	0.0	0.0
Slc8a1	False	down	down	-0.781251496	2.04e-43	4.54e-39	0.951	0.945	0.0	0.0	0.0	0.0	0.0	0.0			0.0	0.0	0.0	0.0
C030029H02Rik	False	down	down	-5.790242955	2.47e-43	5.5e-39	0.009	0.183	0.0	0.0	0.0	0.0	0.0	0.0			0.0	0.0	0.0	0.0
Metap1d	False	down	down	-1.524940892	3.05e-43	6.78e-39	0.114	0.348	0.0	0.0	0.0	0.0	0.0	0.0			0.0	0.0	0.0	0.0
Atp6v0c	False	down	down	-2.521559803	3.62e-43	8.05e-39	0.036	0.232	0.0	0.0	0.0	0.0	0.0	0.0			0.0	0.0	0.0	0.0
Phlpp1	False	down	down	-2.128698374	3.67e-43	8.18e-39	0.5	0.763	0.0	0.0	0.0	0.0	0.0	0.0			0.0	0.0	0.0	0.0
Syne1	False	up	not_significant	0.494278962	4.2e-43	9.34e-39	0.926	0.789	0.0	0.0	0.0	0.0	0.0	0.0			0.0	0.0	0.0	0.0
Tenm4	False	up	not_significant	0.421078128	4.23e-43	9.41e-39	0.939	0.704	0.0	0.0	0.0	0.0	0.0	0.0			0.0	0.0	0.0	0.0
Gjc3	False	down	down	-4.134825378	4.53e-43	1.0099999999999999e-38	0.026	0.208	0.0	0.0	0.0	0.0	0.0	0.0			0.0	0.0	0.0	0.0
Snx32	False	down	down	-1.02444067	4.7400000000000005e-43	1.06e-38	0.144	0.402	0.0	0.0	0.0	0.0	0.0	0.0			0.0	0.0	0.0	0.0
Ddx3x	False	down	down	-1.420459902	6.830000000000001e-43	1.5199999999999998e-38	0.086	0.312	0.0	0.0	0.0	0.0	0.0	0.0			0.0	0.0	0.0	0.0
Agrn	False	down	down	-0.998265768	8.27e-43	1.84e-38	0.125	0.374	0.0	0.0	0.0	0.0	0.0	0.0			0.0	0.0	0.0	0.0
Tafa2	False	up	not_significant	0.099843013	8.36e-43	1.86e-38	0.846	0.59	0.0	0.0	0.0	0.0	0.0	0.0			0.0	0.0	0.0	0.0
Nkain1	False	down	down	-3.152408881	1.1499999999999999e-42	2.57e-38	0.037	0.225	0.0	0.0	0.0	0.0	0.0	0.0			0.0	0.0	0.0	0.0
Rnf213	False	down	down	-2.612045248	1.2099999999999999e-42	2.7e-38	0.055	0.252	0.0	0.0	0.0	0.0	0.0	0.0			0.0	0.0	0.0	0.0
Nfkb1	False	down	down	-1.207004112	1.2399999999999998e-42	2.7599999999999997e-38	0.22	0.496	0.0	0.0	0.0	0.0	0.0	0.0			0.0	0.0	0.0	0.0
Sbf1	False	down	down	-1.742833159	1.3099999999999999e-42	2.93e-38	0.067	0.28	0.0	0.0	0.0	0.0	0.0	0.0			0.0	0.0	0.0	0.0
Cdip1	False	down	down	-0.972546452	1.43e-42	3.18e-38	0.189	0.465	0.0	0.0	0.0	0.0	0.0	0.0			0.0	0.0	0.0	0.0
Calm1	False	down	down	-0.9721331	1.5299999999999998e-42	3.3999999999999997e-38	0.23	0.522	0.0	0.0	0.0	0.0	0.0	0.0			0.0	0.0	0.0	0.0
Tubb4a	False	down	down	-2.213050025	1.6499999999999998e-42	3.67e-38	0.101	0.318	0.0	0.0	0.0	0.0	0.0	0.0			0.0	0.0	0.0	0.0
Pds5a	False	down	down	-0.840189752	3.01e-42	6.69e-38	0.272	0.573	0.0	0.0	0.0	0.0	0.0	0.0			0.0	0.0	0.0	0.0
Lhfpl3	False	up	not_significant	0.054338778	3.2599999999999995e-42	7.259999999999999e-38	0.607	0.425	0.0	0.0	0.0	0.0	0.0	0.0			0.0	0.0	0.0	0.0
Stat3	False	down	down	-1.895646817	3.5899999999999994e-42	7.99e-38	0.132	0.361	0.0	0.0	0.0	0.0	0.0	0.0			0.0	0.0	0.0	0.0
Ctnnd2	False	up	not_significant	0.334627712	4.6699999999999995e-42	1.04e-37	0.999	0.896	0.0	0.0	0.0	0.0	0.0	0.0			0.0	0.0	0.0	0.0
Hecw1	False	up	up	0.543457178	5.85e-42	1.3000000000000001e-37	0.88	0.686	0.0	0.0	0.0	0.0	0.0	0.0			0.0	0.0	0.0	0.0
Nkain3	False	up	up	0.620228208	6.119999999999999e-42	1.36e-37	0.484	0.278	0.0	0.0	0.0	0.0	0.0	0.0			0.0	0.0	0.0	0.0
Iigp1	False	down	down	-7.246033089	6.659999999999999e-42	1.48e-37	0.004	0.17	0.0	0.0	0.0	0.0	0.0	0.0			0.0	0.0	0.0	0.0
Slc25a36	False	down	down	-1.099677598	8.79e-42	1.96e-37	0.133	0.383	0.0	0.0	0.0	0.0	0.0	0.0			0.0	0.0	0.0	0.0
Negr1	False	up	not_significant	0.127679009	1.5e-41	3.3400000000000002e-37	0.999	0.913	0.0	0.0	0.0	0.0	0.0	0.0			0.0	0.0	0.0	0.0
Ddr1	False	down	down	-2.734137738	2.27e-41	5.050000000000001e-37	0.048	0.24	0.0	0.0	0.0	0.0	0.0	0.0			0.0	0.0	0.0	0.0
Add1	False	down	down	-0.890493306	2.28e-41	5.07e-37	0.315	0.622	0.0	0.0	0.0	0.0	0.0	0.0			0.0	0.0	0.0	0.0
Gdi2	False	down	down	-1.283016209	2.7e-41	6.01e-37	0.118	0.359	0.0	0.0	0.0	0.0	0.0	0.0			0.0	0.0	0.0	0.0
Dock5	False	down	down	-4.812801422	3.12e-41	6.940000000000001e-37	0.013	0.182	0.0	0.0	0.0	0.0	0.0	0.0			0.0	0.0	0.0	0.0
Snhg14	False	up	not_significant	0.43292435	3.74e-41	8.32e-37	0.969	0.846	0.0	0.0	0.0	0.0	0.0	0.0			0.0	0.0	0.0	0.0
Rasgrp3	False	down	down	-5.422055502	3.94e-41	8.77e-37	0.008	0.174	0.0	0.0	0.0	0.0	0.0	0.0			0.0	0.0	0.0	0.0
Nisch	False	down	down	-0.806865972	3.98e-41	8.860000000000001e-37	0.278	0.578	0.0	0.0	0.0	0.0	0.0	0.0			0.0	0.0	0.0	0.0
Chsy3	False	up	not_significant	0.38765809	4.19e-41	9.32e-37	0.932	0.753	0.0	0.0	0.0	0.0	0.0	0.0			0.0	0.0	0.0	0.0
C030017B01Rik	False	down	down	-1.541462815	4.98e-41	1.11e-36	0.055	0.258	0.0	0.0	0.0	0.0	0.0	0.0			0.0	0.0	0.0	0.0
Ttyh2	False	down	down	-4.463343048	5.31e-41	1.1800000000000001e-36	0.02	0.192	0.0	0.0	0.0	0.0	0.0	0.0			0.0	0.0	0.0	0.0
Atp5b	False	down	down	-1.937423588	6.03e-41	1.34e-36	0.059	0.261	0.0	0.0	0.0	0.0	0.0	0.0			0.0	0.0	0.0	0.0
Stard13	False	down	down	-3.075429286	7.31e-41	1.63e-36	0.069	0.26	0.0	0.0	0.0	0.0	0.0	0.0			0.0	0.0	0.0	0.0
Tmem191c	False	down	down	-1.296621902	7.44e-41	1.66e-36	0.089	0.311	0.0	0.0	0.0	0.0	0.0	0.0			0.0	0.0	0.0	0.0
Rian	False	up	not_significant	0.481923991	8.26e-41	1.84e-36	0.927	0.791	0.0	0.0	0.0	0.0	0.0	0.0			0.0	0.0	0.0	0.0
Il1rap	False	down	down	-1.114679844	9.18e-41	2.04e-36	0.425	0.667	0.0	0.0	0.0	0.0	0.0	0.0			0.0	0.0	0.0	0.0
D1Ertd622e	False	down	down	-1.334211609	9.34e-41	2.0800000000000002e-36	0.116	0.349	0.0	0.0	0.0	0.0	0.0	0.0			0.0	0.0	0.0	0.0
Zfp532	False	down	down	-0.903711483	1.11e-40	2.47e-36	0.298	0.592	0.0	0.0	0.0	0.0	0.0	0.0			0.0	0.0	0.0	0.0
Prr16	False	up	not_significant	0.236467337	1.25e-40	2.77e-36	0.79	0.567	0.0	0.0	0.0	0.0	0.0	0.0			0.0	0.0	0.0	0.0
Glul	False	down	down	-4.558568325	1.2799999999999998e-40	2.86e-36	0.014	0.183	0.0	0.0	0.0	0.0	0.0	0.0			0.0	0.0	0.0	0.0
Ubp1	False	down	down	-0.70222723	1.5899999999999999e-40	3.54e-36	0.212	0.495	0.0	0.0	0.0	0.0	0.0	0.0			0.0	0.0	0.0	0.0
Gabrb3	False	up	not_significant	0.494073006	1.7299999999999999e-40	3.85e-36	0.951	0.769	0.0	0.0	0.0	0.0	0.0	0.0			0.0	0.0	0.0	0.0
Sez6l	False	up	up	0.906508919	1.74e-40	3.87e-36	0.637	0.527	0.0	0.0	0.0	0.0	0.0	0.0			0.0	0.0	0.0	0.0
Lrfn2	False	up	up	0.980139167	1.78e-40	3.97e-36	0.586	0.448	0.0	0.0	0.0	0.0	0.0	0.0			0.0	0.0	0.0	0.0
Aig1	False	down	down	-0.77573071	2.08e-40	4.62e-36	0.546	0.774	0.0	0.0	0.0	0.0	0.0	0.0			0.0	0.0	0.0	0.0
Hnrnpa3	False	down	down	-1.320333174	2.2e-40	4.9000000000000003e-36	0.116	0.345	0.0	0.0	0.0	0.0	0.0	0.0			0.0	0.0	0.0	0.0
Ccdc50	False	down	down	-1.044821269	2.98e-40	6.64e-36	0.238	0.513	0.0	0.0	0.0	0.0	0.0	0.0			0.0	0.0	0.0	0.0
Nos1ap	False	up	not_significant	0.468436578	3.1399999999999997e-40	6.98e-36	0.821	0.664	0.0	0.0	0.0	0.0	0.0	0.0			0.0	0.0	0.0	0.0
Nebl	False	up	up	0.543553293	3.54e-40	7.88e-36	0.777	0.622	0.0	0.0	0.0	0.0	0.0	0.0			0.0	0.0	0.0	0.0
Pcbp2	False	down	down	-1.034656925	3.79e-40	8.44e-36	0.183	0.441	0.0	0.0	0.0	0.0	0.0	0.0			0.0	0.0	0.0	0.0
Dok6	False	up	up	0.540734838	4.3899999999999995e-40	9.77e-36	0.87	0.697	0.0	0.0	0.0	0.0	0.0	0.0			0.0	0.0	0.0	0.0
Vamp2	False	down	down	-2.056237237	5.04e-40	1.12e-35	0.037	0.223	0.0	0.0	0.0	0.0	0.0	0.0			0.0	0.0	0.0	0.0
9530059O14Rik	False	up	up	0.61457821	5.15e-40	1.1500000000000001e-35	0.671	0.536	0.0	0.0	0.0	0.0	0.0	0.0			0.0	0.0	0.0	0.0
Stau2	False	up	up	0.789646088	6.5499999999999995e-40	1.46e-35	0.692	0.619	0.0	0.0	0.0	0.0	0.0	0.0			0.0	0.0	0.0	0.0
Zkscan3	False	down	down	-0.919786832	7.859999999999999e-40	1.75e-35	0.158	0.41	0.0	0.0	0.0	0.0	0.0	0.0			0.0	0.0	0.0	0.0
Cipc	False	down	down	-1.431504385	8.14e-40	1.81e-35	0.127	0.354	0.0	0.0	0.0	0.0	0.0	0.0			0.0	0.0	0.0	0.0
Aatk	False	down	down	-1.3580799	1.14e-39	2.54e-35	0.178	0.423	0.0	0.0	0.0	0.0	0.0	0.0			0.0	0.0	0.0	0.0
Arhgap23	False	down	down	-1.851279334	1.21e-39	2.69e-35	0.356	0.618	0.0	0.0	0.0	0.0	0.0	0.0			0.0	0.0	0.0	0.0
Rab14	False	down	down	-0.992830174	1.32e-39	2.9500000000000003e-35	0.136	0.382	0.0	0.0	0.0	0.0	0.0	0.0			0.0	0.0	0.0	0.0
Map4k4	False	down	down	-1.153793104	1.38e-39	3.08e-35	0.3	0.57	0.0	0.0	0.0	0.0	0.0	0.0			0.0	0.0	0.0	0.0
Pclo	False	up	not_significant	0.488784005	1.78e-39	3.96e-35	0.911	0.807	0.0	0.0	0.0	0.0	0.0	0.0			0.0	0.0	0.0	0.0
Lgmn	False	down	down	-2.60318721	1.8e-39	4.0100000000000003e-35	0.078	0.278	0.0	0.0	0.0	0.0	0.0	0.0			0.0	0.0	0.0	0.0
Actr1b	False	down	down	-0.937302289	2.33e-39	5.19e-35	0.113	0.346	0.0	0.0	0.0	0.0	0.0	0.0			0.0	0.0	0.0	0.0
Tbl1xr1	False	down	down	-0.883205351	2.55e-39	5.67e-35	0.255	0.537	0.0	0.0	0.0	0.0	0.0	0.0			0.0	0.0	0.0	0.0
Mast3	False	down	down	-1.197688849	3.11e-39	6.92e-35	0.216	0.469	0.0	0.0	0.0	0.0	0.0	0.0			0.0	0.0	0.0	0.0
Fgf12	False	up	not_significant	0.304566317	3.37e-39	7.5e-35	0.994	0.914	0.0	0.0	0.0	0.0	0.0	0.0			0.0	0.0	0.0	0.0
Gapdh	False	down	down	-3.116925354	3.86e-39	8.6e-35	0.03	0.205	0.0	0.0	0.0	0.0	0.0	0.0			0.0	0.0	0.0	0.0
Tspan14	False	down	down	-1.366629737	3.97e-39	8.83e-35	0.14	0.37	0.0	0.0	0.0	0.0	0.0	0.0			0.0	0.0	0.0	0.0
Rnf220	False	down	down	-3.296622756	4.15e-39	9.23e-35	0.214	0.428	0.0	0.0	0.0	0.0	0.0	0.0			0.0	0.0	0.0	0.0
Xiap	False	down	down	-1.402856354	4.81e-39	1.0699999999999999e-34	0.102	0.321	0.0	0.0	0.0	0.0	0.0	0.0			0.0	0.0	0.0	0.0
Shank2	False	up	up	0.923049798	8.84e-39	1.97e-34	0.666	0.567	0.0	0.0	0.0	0.0	0.0	0.0			0.0	0.0	0.0	0.0
Ubl3	False	down	down	-1.229438123	1.0999999999999999e-38	2.45e-34	0.158	0.398	0.0	0.0	0.0	0.0	0.0	0.0			0.0	0.0	0.0	0.0
Vmp1	False	down	down	-1.108248999	1.1999999999999998e-38	2.67e-34	0.381	0.657	0.0	0.0	0.0	0.0	0.0	0.0			0.0	0.0	0.0	0.0
Elovl7	False	down	down	-2.529906947	1.46e-38	3.2399999999999997e-34	0.054	0.239	0.0	0.0	0.0	0.0	0.0	0.0			0.0	0.0	0.0	0.0
Gm28320	False	down	down	-2.757054114	1.53e-38	3.4e-34	0.035	0.211	0.0	0.0	0.0	0.0	0.0	0.0			0.0	0.0	0.0	0.0
Syt11	False	down	down	-0.82592256	1.66e-38	3.6899999999999996e-34	0.294	0.587	0.0	0.0	0.0	0.0	0.0	0.0			0.0	0.0	0.0	0.0
Ino80d	False	down	down	-0.963832319	1.82e-38	4.059999999999999e-34	0.165	0.415	0.0	0.0	0.0	0.0	0.0	0.0			0.0	0.0	0.0	0.0
Lnpep	False	down	down	-0.874782517	2.04e-38	4.5499999999999995e-34	0.272	0.557	0.0	0.0	0.0	0.0	0.0	0.0			0.0	0.0	0.0	0.0
Gm19500	False	down	down	-6.058181775	2.1999999999999998e-38	4.89e-34	0.004	0.157	0.0	0.0	0.0	0.0	0.0	0.0			0.0	0.0	0.0	0.0
Il33	False	down	down	-5.156173924	2.26e-38	5.03e-34	0.014	0.174	0.0	0.0	0.0	0.0	0.0	0.0			0.0	0.0	0.0	0.0
Mal	False	down	down	-4.248928585	2.93e-38	6.53e-34	0.011	0.17	0.0	0.0	0.0	0.0	0.0	0.0			0.0	0.0	0.0	0.0
Unc5d	False	up	not_significant	0.064496717	2.9399999999999997e-38	6.55e-34	0.892	0.646	0.0	0.0	0.0	0.0	0.0	0.0			0.0	0.0	0.0	0.0
Tmem167	False	down	down	-0.961201208	3.44e-38	7.649999999999999e-34	0.129	0.365	0.0	0.0	0.0	0.0	0.0	0.0			0.0	0.0	0.0	0.0
Nfia	False	down	down	-1.591089636	3.5299999999999997e-38	7.86e-34	0.446	0.622	0.0	0.0	0.0	0.0	0.0	0.0			0.0	0.0	0.0	0.0
Gm4951	False	down	down	-6.759624996	4.6099999999999997e-38	1.03e-33	0.004	0.156	0.0	0.0	0.0	0.0	0.0	0.0			0.0	0.0	0.0	0.0
Pdcd6ip	False	down	down	-1.334167944	4.849999999999999e-38	1.08e-33	0.117	0.337	0.0	0.0	0.0	0.0	0.0	0.0			0.0	0.0	0.0	0.0
Samd12	False	up	not_significant	0.425452678	4.92e-38	1.1e-33	0.949	0.749	0.0	0.0	0.0	0.0	0.0	0.0			0.0	0.0	0.0	0.0
Clasp2	False	down	down	-0.789149951	5.419999999999999e-38	1.21e-33	0.69	0.873	0.0	0.0	0.0	0.0	0.0	0.0			0.0	0.0	0.0	0.0
Nampt	False	down	down	-2.081331277	5.419999999999999e-38	1.21e-33	0.059	0.248	0.0	0.0	0.0	0.0	0.0	0.0			0.0	0.0	0.0	0.0
Thrb	False	up	not_significant	0.391490051	5.7e-38	1.27e-33	0.916	0.719	0.0	0.0	0.0	0.0	0.0	0.0			0.0	0.0	0.0	0.0
Sdha	False	down	down	-0.994005327	6.53e-38	1.45e-33	0.143	0.382	0.0	0.0	0.0	0.0	0.0	0.0			0.0	0.0	0.0	0.0
Lrrc8d	False	down	down	-1.058812529	6.5e-38	1.45e-33	0.235	0.496	0.0	0.0	0.0	0.0	0.0	0.0			0.0	0.0	0.0	0.0
Gpbp1	False	down	down	-0.983972572	7.879999999999999e-38	1.75e-33	0.125	0.355	0.0	0.0	0.0	0.0	0.0	0.0			0.0	0.0	0.0	0.0
Mff	False	down	down	-1.069792603	8.959999999999999e-38	1.99e-33	0.13	0.361	0.0	0.0	0.0	0.0	0.0	0.0			0.0	0.0	0.0	0.0
Kcnh1	False	up	up	0.641514749	1.5e-37	3.33e-33	0.74	0.559	0.0	0.0	0.0	0.0	0.0	0.0			0.0	0.0	0.0	0.0
C4b	False	down	down	-7.730049238	1.5600000000000002e-37	3.48e-33	0.001	0.149	0.0	0.0	0.0	0.0	0.0	0.0			0.0	0.0	0.0	0.0
Slc1a3	False	down	down	-4.168592256	2.2100000000000002e-37	4.9200000000000004e-33	0.023	0.185	0.0	0.0	0.0	0.0	0.0	0.0			0.0	0.0	0.0	0.0
Ddx60	False	down	down	-3.997614098	2.7700000000000003e-37	6.17e-33	0.016	0.175	0.0	0.0	0.0	0.0	0.0	0.0			0.0	0.0	0.0	0.0
Srsf3	False	down	down	-1.29090385	3.23e-37	7.19e-33	0.092	0.301	0.0	0.0	0.0	0.0	0.0	0.0			0.0	0.0	0.0	0.0
Pcmtd1	False	down	down	-0.796944424	3.8100000000000006e-37	8.480000000000001e-33	0.314	0.603	0.0	0.0	0.0	0.0	0.0	0.0			0.0	0.0	0.0	0.0
Usp54	False	down	down	-1.536955718	4.08e-37	9.08e-33	0.174	0.399	0.0	0.0	0.0	0.0	0.0	0.0			0.0	0.0	0.0	0.0
Pld1	False	down	down	-4.080080122	4.77e-37	1.0600000000000001e-32	0.022	0.182	0.0	0.0	0.0	0.0	0.0	0.0			0.0	0.0	0.0	0.0
Serinc1	False	down	down	-1.359287076	4.81e-37	1.07e-32	0.115	0.334	0.0	0.0	0.0	0.0	0.0	0.0			0.0	0.0	0.0	0.0
Eps15	False	down	down	-1.113366955	5.44e-37	1.21e-32	0.192	0.434	0.0	0.0	0.0	0.0	0.0	0.0			0.0	0.0	0.0	0.0
Nrxn1	False	up	not_significant	0.251788278	5.4900000000000005e-37	1.22e-32	1.0	0.994	0.0	0.0	0.0	0.0	0.0	0.0			0.0	0.0	0.0	0.0
Luc7l2	False	down	down	-0.58414517	5.660000000000001e-37	1.26e-32	0.735	0.879	0.0	0.0	0.0	0.0	0.0	0.0			0.0	0.0	0.0	0.0
Sh3d19	False	down	down	-1.640279818	8.120000000000001e-37	1.81e-32	0.212	0.438	0.0	0.0	0.0	0.0	0.0	0.0			0.0	0.0	0.0	0.0
Itch	False	down	down	-0.842164058	8.58e-37	1.9100000000000002e-32	0.373	0.664	0.0	0.0	0.0	0.0	0.0	0.0			0.0	0.0	0.0	0.0
Tmsb4x	False	down	down	-2.56978236	9.500000000000001e-37	2.1200000000000001e-32	0.044	0.22	0.0	0.0	0.0	0.0	0.0	0.0			0.0	0.0	0.0	0.0
Kctd13	False	down	down	-3.671417055	1.0900000000000001e-36	2.4300000000000002e-32	0.019	0.178	0.0	0.0	0.0	0.0	0.0	0.0			0.0	0.0	0.0	0.0
Nbas	False	down	down	-1.138846355	1.13e-36	2.52e-32	0.375	0.659	0.0	0.0	0.0	0.0	0.0	0.0			0.0	0.0	0.0	0.0
Klf13	False	down	down	-1.403499086	1.14e-36	2.5300000000000003e-32	0.199	0.427	0.0	0.0	0.0	0.0	0.0	0.0			0.0	0.0	0.0	0.0
Slc17a7	False	down	down	-1.048931924	1.15e-36	2.5600000000000004e-32	0.185	0.431	0.0	0.0	0.0	0.0	0.0	0.0			0.0	0.0	0.0	0.0
Scarb2	False	down	down	-1.37734189	1.3700000000000001e-36	3.0500000000000003e-32	0.124	0.34	0.0	0.0	0.0	0.0	0.0	0.0			0.0	0.0	0.0	0.0
Kat2b	False	down	down	-1.795663907	1.65e-36	3.6700000000000005e-32	0.123	0.325	0.0	0.0	0.0	0.0	0.0	0.0			0.0	0.0	0.0	0.0
Prkg1	False	up	not_significant	0.179501593	1.7100000000000002e-36	3.8e-32	0.914	0.674	0.0	0.0	0.0	0.0	0.0	0.0			0.0	0.0	0.0	0.0
Clmn	False	down	down	-2.813258477	1.75e-36	3.8900000000000003e-32	0.105	0.291	0.0	0.0	0.0	0.0	0.0	0.0			0.0	0.0	0.0	0.0
Ambra1	False	down	down	-0.597916808	2.15e-36	4.8e-32	0.562	0.782	0.0	0.0	0.0	0.0	0.0	0.0			0.0	0.0	0.0	0.0
Aff3	False	up	up	0.551444576	2.23e-36	4.96e-32	0.775	0.639	0.0	0.0	0.0	0.0	0.0	0.0			0.0	0.0	0.0	0.0
Gm49678	False	up	up	0.72089951	2.67e-36	5.950000000000001e-32	0.551	0.37	0.0	0.0	0.0	0.0	0.0	0.0			0.0	0.0	0.0	0.0
Kcna6	False	down	down	-1.407748906	2.71e-36	6.030000000000001e-32	0.144	0.363	0.0	0.0	0.0	0.0	0.0	0.0			0.0	0.0	0.0	0.0
Cobll1	False	down	down	-4.384009238	3.46e-36	7.710000000000001e-32	0.016	0.17	0.0	0.0	0.0	0.0	0.0	0.0			0.0	0.0	0.0	0.0
Ppp2r3a	False	down	down	-1.201024169	4e-36	8.91e-32	0.327	0.587	0.0	0.0	0.0	0.0	0.0	0.0			0.0	0.0	0.0	0.0
Camk2a	False	up	up	0.572277458	4.26e-36	9.49e-32	0.83	0.637	0.0	0.0	0.0	0.0	0.0	0.0			0.0	0.0	0.0	0.0
Cdk9	False	down	down	-1.34425271	4.96e-36	1.1e-31	0.081	0.279	0.0	0.0	0.0	0.0	0.0	0.0			0.0	0.0	0.0	0.0
A230001M10Rik	False	down	down	-4.914386049	5.67e-36	1.2600000000000002e-31	0.017	0.17	0.0	0.0	0.0	0.0	0.0	0.0			0.0	0.0	0.0	0.0
Lyn	False	down	down	-5.828821921	5.67e-36	1.2600000000000002e-31	0.016	0.17	0.0	0.0	0.0	0.0	0.0	0.0			0.0	0.0	0.0	0.0
Usp14	False	down	down	-0.873335592	6.53e-36	1.45e-31	0.147	0.378	0.0	0.0	0.0	0.0	0.0	0.0			0.0	0.0	0.0	0.0
Nrip1	False	down	down	-1.331435773	6.840000000000001e-36	1.52e-31	0.161	0.388	0.0	0.0	0.0	0.0	0.0	0.0			0.0	0.0	0.0	0.0
Ppp2ca	False	down	down	-1.057314515	8.75e-36	1.95e-31	0.154	0.382	0.0	0.0	0.0	0.0	0.0	0.0			0.0	0.0	0.0	0.0
Srsf7	False	down	down	-1.251851719	1.0200000000000001e-35	2.28e-31	0.096	0.3	0.0	0.0	0.0	0.0	0.0	0.0			0.0	0.0	0.0	0.0
Gpc5	False	down	not_significant	-0.270115031	1.04e-35	2.32e-31	0.391	0.216	0.0	0.0	0.0	0.0	0.0	0.0			0.0	0.0	0.0	0.0
Map4k5	False	down	down	-0.797618494	1.13e-35	2.51e-31	0.32	0.608	0.0	0.0	0.0	0.0	0.0	0.0			0.0	0.0	0.0	0.0
Nfatc3	False	down	down	-0.995609542	1.1400000000000001e-35	2.53e-31	0.162	0.394	0.0	0.0	0.0	0.0	0.0	0.0			0.0	0.0	0.0	0.0
mt-Nd1	False	down	down	-1.813217226	1.1500000000000001e-35	2.5500000000000003e-31	0.102	0.305	0.0	0.0	0.0	0.0	0.0	0.0			0.0	0.0	0.0	0.0
Slc25a13	False	down	down	-2.913531237	1.17e-35	2.6e-31	0.04	0.206	0.0	0.0	0.0	0.0	0.0	0.0			0.0	0.0	0.0	0.0
Eif5	False	down	down	-1.331544108	1.1900000000000001e-35	2.64e-31	0.092	0.292	0.0	0.0	0.0	0.0	0.0	0.0			0.0	0.0	0.0	0.0
Ppia	False	down	down	-2.776222143	1.2500000000000002e-35	2.78e-31	0.031	0.195	0.0	0.0	0.0	0.0	0.0	0.0			0.0	0.0	0.0	0.0
Galnt18	False	up	up	0.569963279	1.3500000000000001e-35	3.0000000000000003e-31	0.71	0.539	0.0	0.0	0.0	0.0	0.0	0.0			0.0	0.0	0.0	0.0
Txndc16	False	down	down	-0.988473557	1.37e-35	3.06e-31	0.228	0.481	0.0	0.0	0.0	0.0	0.0	0.0			0.0	0.0	0.0	0.0
Mdh1	False	down	down	-1.095299671	1.44e-35	3.21e-31	0.086	0.29	0.0	0.0	0.0	0.0	0.0	0.0			0.0	0.0	0.0	0.0
Wdr17	False	up	up	0.697271099	1.45e-35	3.24e-31	0.67	0.532	0.0	0.0	0.0	0.0	0.0	0.0			0.0	0.0	0.0	0.0
Pak1	False	down	down	-1.210742448	1.7700000000000002e-35	3.9400000000000004e-31	0.39	0.657	0.0	0.0	0.0	0.0	0.0	0.0			0.0	0.0	0.0	0.0
Klhl29	False	up	up	0.534700057	1.83e-35	4.08e-31	0.84	0.648	0.0	0.0	0.0	0.0	0.0	0.0			0.0	0.0	0.0	0.0
Tmem260	False	down	down	-1.012657453	2.35e-35	5.2200000000000005e-31	0.171	0.408	0.0	0.0	0.0	0.0	0.0	0.0			0.0	0.0	0.0	0.0
Anks1b	False	up	not_significant	0.277335788	2.4e-35	5.34e-31	0.998	0.945	0.0	0.0	0.0	0.0	0.0	0.0			0.0	0.0	0.0	0.0
Zdhhc20	False	down	down	-1.102418946	2.57e-35	5.73e-31	0.349	0.625	0.0	0.0	0.0	0.0	0.0	0.0			0.0	0.0	0.0	0.0
Itgav	False	down	down	-1.213627539	2.85e-35	6.34e-31	0.149	0.369	0.0	0.0	0.0	0.0	0.0	0.0			0.0	0.0	0.0	0.0
Slc25a3	False	down	down	-1.325971712	3.07e-35	6.8400000000000005e-31	0.073	0.266	0.0	0.0	0.0	0.0	0.0	0.0			0.0	0.0	0.0	0.0
Sgce	False	down	down	-0.816803649	4.07e-35	9.05e-31	0.166	0.408	0.0	0.0	0.0	0.0	0.0	0.0			0.0	0.0	0.0	0.0
BC005537	False	down	down	-1.006140703	4.25e-35	9.46e-31	0.16	0.394	0.0	0.0	0.0	0.0	0.0	0.0			0.0	0.0	0.0	0.0
Tmed10	False	down	down	-1.246672597	4.73e-35	1.0499999999999999e-30	0.104	0.311	0.0	0.0	0.0	0.0	0.0	0.0			0.0	0.0	0.0	0.0
Gnaq	False	down	down	-0.673183189	7.120000000000001e-35	1.59e-30	0.646	0.83	0.0	0.0	0.0	0.0	0.0	0.0			0.0	0.0	0.0	0.0
Eif4h	False	down	down	-1.686362125	8.69e-35	1.93e-30	0.062	0.243	0.0	0.0	0.0	0.0	0.0	0.0			0.0	0.0	0.0	0.0
Ldb2	False	up	not_significant	0.319869848	1.19e-34	2.64e-30	0.688	0.469	0.0	0.0	0.0	0.0	0.0	0.0			0.0	0.0	0.0	0.0
Nhlrc2	False	down	down	-0.910414285	1.3599999999999999e-34	3.0199999999999998e-30	0.173	0.407	0.0	0.0	0.0	0.0	0.0	0.0			0.0	0.0	0.0	0.0
Fbxo7	False	down	down	-2.507002796	1.38e-34	3.0799999999999997e-30	0.031	0.19	0.0	0.0	0.0	0.0	0.0	0.0			0.0	0.0	0.0	0.0
Mecp2	False	down	down	-0.779713379	1.5299999999999999e-34	3.39e-30	0.266	0.533	0.0	0.0	0.0	0.0	0.0	0.0			0.0	0.0	0.0	0.0
Grb14	False	down	down	-1.748379673	1.58e-34	3.51e-30	0.147	0.352	0.0	0.0	0.0	0.0	0.0	0.0			0.0	0.0	0.0	0.0
St6gal1	False	down	down	-1.949145521	1.59e-34	3.54e-30	0.138	0.332	0.0	0.0	0.0	0.0	0.0	0.0			0.0	0.0	0.0	0.0
Atp6v1b2	False	down	down	-0.848710315	1.6e-34	3.56e-30	0.183	0.428	0.0	0.0	0.0	0.0	0.0	0.0			0.0	0.0	0.0	0.0
Fbxo3	False	down	down	-0.767573519	1.66e-34	3.6999999999999996e-30	0.114	0.334	0.0	0.0	0.0	0.0	0.0	0.0			0.0	0.0	0.0	0.0
Zfand5	False	down	down	-1.063768153	1.76e-34	3.9199999999999995e-30	0.126	0.341	0.0	0.0	0.0	0.0	0.0	0.0			0.0	0.0	0.0	0.0
Ewsr1	False	down	down	-0.670961459	1.97e-34	4.39e-30	0.319	0.604	0.0	0.0	0.0	0.0	0.0	0.0			0.0	0.0	0.0	0.0
Srrm3	False	up	up	0.825476453	2.1199999999999997e-34	4.71e-30	0.647	0.579	0.0	0.0	0.0	0.0	0.0	0.0			0.0	0.0	0.0	0.0
March8	False	down	down	-1.311529651	2.29e-34	5.1e-30	0.102	0.302	0.0	0.0	0.0	0.0	0.0	0.0			0.0	0.0	0.0	0.0
Pwwp2a	False	down	down	-1.052024086	2.71e-34	6.0399999999999995e-30	0.167	0.398	0.0	0.0	0.0	0.0	0.0	0.0			0.0	0.0	0.0	0.0
Arid2	False	down	down	-0.71546136	2.85e-34	6.349999999999999e-30	0.208	0.459	0.0	0.0	0.0	0.0	0.0	0.0			0.0	0.0	0.0	0.0
Magi3	False	up	up	1.124324538	2.89e-34	6.43e-30	0.532	0.423	0.0	0.0	0.0	0.0	0.0	0.0			0.0	0.0	0.0	0.0
Fbxl5	False	down	down	-0.828722557	3.1e-34	6.89e-30	0.198	0.444	0.0	0.0	0.0	0.0	0.0	0.0			0.0	0.0	0.0	0.0
Rnf112	False	down	down	-0.832252448	3.1e-34	6.91e-30	0.222	0.471	0.0	0.0	0.0	0.0	0.0	0.0			0.0	0.0	0.0	0.0
Nell2	False	up	up	0.526661857	3.38e-34	7.52e-30	0.781	0.606	0.0	0.0	0.0	0.0	0.0	0.0			0.0	0.0	0.0	0.0
Ell2	False	down	down	-0.884906686	4.05e-34	9.02e-30	0.208	0.455	0.0	0.0	0.0	0.0	0.0	0.0			0.0	0.0	0.0	0.0
Clic4	False	down	down	-4.418959299	4.22e-34	9.4e-30	0.017	0.164	0.0	0.0	0.0	0.0	0.0	0.0			0.0	0.0	0.0	0.0
Clstn2	False	up	not_significant	0.131412401	4.41e-34	9.81e-30	0.9	0.676	0.0	0.0	0.0	0.0	0.0	0.0			0.0	0.0	0.0	0.0
Abca2	False	down	down	-1.881848716	4.6399999999999995e-34	1.0300000000000001e-29	0.085	0.269	0.0	0.0	0.0	0.0	0.0	0.0			0.0	0.0	0.0	0.0
Tcf12	False	down	down	-0.955079398	6.22e-34	1.38e-29	0.575	0.801	0.0	0.0	0.0	0.0	0.0	0.0			0.0	0.0	0.0	0.0
Shtn1	False	down	down	-1.073509115	6.33e-34	1.41e-29	0.399	0.658	0.0	0.0	0.0	0.0	0.0	0.0			0.0	0.0	0.0	0.0
Dlg4	False	up	up	1.445915656	6.6e-34	1.47e-29	0.489	0.412	0.0	0.0	0.0	0.0	0.0	0.0			0.0	0.0	0.0	0.0
4632427E13Rik	False	down	down	-0.941726773	6.68e-34	1.49e-29	0.145	0.366	0.0	0.0	0.0	0.0	0.0	0.0			0.0	0.0	0.0	0.0
Kcnk13	False	down	down	-2.920397152	7.27e-34	1.62e-29	0.079	0.247	0.0	0.0	0.0	0.0	0.0	0.0			0.0	0.0	0.0	0.0
Gm37494	False	down	down	-1.606097643	7.839999999999999e-34	1.7400000000000001e-29	0.102	0.295	0.0	0.0	0.0	0.0	0.0	0.0			0.0	0.0	0.0	0.0
Itpk1	False	down	down	-1.456963203	1e-33	2.2300000000000002e-29	0.163	0.37	0.0	0.0	0.0	0.0	0.0	0.0			0.0	0.0	0.0	0.0
Chn2	False	down	down	-1.465067845	1.4100000000000001e-33	3.15e-29	0.217	0.432	0.0	0.0	0.0	0.0	0.0	0.0			0.0	0.0	0.0	0.0
Ntrk2	False	up	not_significant	0.414776218	1.55e-33	3.4400000000000003e-29	0.928	0.719	0.0	0.0	0.0	0.0	0.0	0.0			0.0	0.0	0.0	0.0
Serinc3	False	down	down	-1.313617714	1.66e-33	3.69e-29	0.164	0.385	0.0	0.0	0.0	0.0	0.0	0.0			0.0	0.0	0.0	0.0
Eif4a2	False	down	down	-1.495140328	1.66e-33	3.7000000000000003e-29	0.085	0.274	0.0	0.0	0.0	0.0	0.0	0.0			0.0	0.0	0.0	0.0
Dstn	False	down	down	-1.637737521	2.08e-33	4.63e-29	0.044	0.211	0.0	0.0	0.0	0.0	0.0	0.0			0.0	0.0	0.0	0.0
Ccnl1	False	down	down	-0.930494369	2.22e-33	4.9400000000000004e-29	0.177	0.409	0.0	0.0	0.0	0.0	0.0	0.0			0.0	0.0	0.0	0.0
Atf7	False	down	down	-0.736726488	2.3100000000000002e-33	5.150000000000001e-29	0.304	0.576	0.0	0.0	0.0	0.0	0.0	0.0			0.0	0.0	0.0	0.0
Arhgap5	False	down	down	-0.976493101	2.5e-33	5.57e-29	0.329	0.596	0.0	0.0	0.0	0.0	0.0	0.0			0.0	0.0	0.0	0.0
Wscd1	False	down	down	-3.867820272	2.55e-33	5.670000000000001e-29	0.02	0.166	0.0	0.0	0.0	0.0	0.0	0.0			0.0	0.0	0.0	0.0
Myo1d	False	down	down	-1.751343667	2.71e-33	6.03e-29	0.234	0.447	0.0	0.0	0.0	0.0	0.0	0.0			0.0	0.0	0.0	0.0
Agps	False	down	down	-0.974702461	2.86e-33	6.37e-29	0.149	0.37	0.0	0.0	0.0	0.0	0.0	0.0			0.0	0.0	0.0	0.0
Fat3	False	up	not_significant	0.270552752	3.2100000000000004e-33	7.13e-29	0.931	0.742	0.0	0.0	0.0	0.0	0.0	0.0			0.0	0.0	0.0	0.0
Ick	False	down	down	-1.578660358	3.44e-33	7.65e-29	0.104	0.295	0.0	0.0	0.0	0.0	0.0	0.0			0.0	0.0	0.0	0.0
Nek7	False	down	down	-2.328641481	3.63e-33	8.080000000000001e-29	0.087	0.26	0.0	0.0	0.0	0.0	0.0	0.0			0.0	0.0	0.0	0.0
Cab39	False	down	down	-0.793475221	3.86e-33	8.59e-29	0.166	0.4	0.0	0.0	0.0	0.0	0.0	0.0			0.0	0.0	0.0	0.0
Grb2	False	down	down	-1.149093195	4.5900000000000004e-33	1.02e-28	0.192	0.424	0.0	0.0	0.0	0.0	0.0	0.0			0.0	0.0	0.0	0.0
Mtus1	False	down	down	-2.333713583	4.71e-33	1.05e-28	0.051	0.216	0.0	0.0	0.0	0.0	0.0	0.0			0.0	0.0	0.0	0.0
Wdfy2	False	down	down	-1.130677105	4.9500000000000004e-33	1.1e-28	0.192	0.419	0.0	0.0	0.0	0.0	0.0	0.0			0.0	0.0	0.0	0.0
Ctsb	False	down	down	-1.955058736	5.03e-33	1.1199999999999999e-28	0.073	0.252	0.0	0.0	0.0	0.0	0.0	0.0			0.0	0.0	0.0	0.0
Usp31	False	down	down	-0.990530354	5.18e-33	1.15e-28	0.164	0.384	0.0	0.0	0.0	0.0	0.0	0.0			0.0	0.0	0.0	0.0
Dot1l	False	down	down	-0.803680539	5.47e-33	1.22e-28	0.181	0.414	0.0	0.0	0.0	0.0	0.0	0.0			0.0	0.0	0.0	0.0
Immt	False	down	down	-0.970645942	6.39e-33	1.42e-28	0.131	0.344	0.0	0.0	0.0	0.0	0.0	0.0			0.0	0.0	0.0	0.0
Apoe	False	down	down	-3.437000719	7.7e-33	1.71e-28	0.017	0.162	0.0	0.0	0.0	0.0	0.0	0.0			0.0	0.0	0.0	0.0
Hepacam	False	down	down	-4.431720564	7.95e-33	1.7699999999999999e-28	0.009	0.146	0.0	0.0	0.0	0.0	0.0	0.0			0.0	0.0	0.0	0.0
Dtx3	False	down	down	-1.03977381	8.41e-33	1.87e-28	0.087	0.278	0.0	0.0	0.0	0.0	0.0	0.0			0.0	0.0	0.0	0.0
Arpp19	False	down	down	-0.98382429	1e-32	2.23e-28	0.098	0.295	0.0	0.0	0.0	0.0	0.0	0.0			0.0	0.0	0.0	0.0
Aftph	False	down	down	-0.833997857	1.03e-32	2.3e-28	0.273	0.538	0.0	0.0	0.0	0.0	0.0	0.0			0.0	0.0	0.0	0.0
Itfg1	False	down	down	-0.739517516	1.0400000000000001e-32	2.31e-28	0.287	0.554	0.0	0.0	0.0	0.0	0.0	0.0			0.0	0.0	0.0	0.0
Hexb	False	down	down	-3.133747517	1.85e-32	4.12e-28	0.052	0.214	0.0	0.0	0.0	0.0	0.0	0.0			0.0	0.0	0.0	0.0
Pcdh15	False	up	not_significant	0.087087605	2.25e-32	5e-28	0.927	0.768	0.0	0.0	0.0	0.0	0.0	0.0			0.0	0.0	0.0	0.0
Mdm4	False	down	down	-0.652190617	2.4100000000000003e-32	5.36e-28	0.313	0.594	0.0	0.0	0.0	0.0	0.0	0.0			0.0	0.0	0.0	0.0
B230334C09Rik	False	down	down	-0.627433425	2.52e-32	5.6e-28	0.226	0.476	0.0	0.0	0.0	0.0	0.0	0.0			0.0	0.0	0.0	0.0
Eif4e	False	down	down	-0.897519462	2.68e-32	5.97e-28	0.141	0.358	0.0	0.0	0.0	0.0	0.0	0.0			0.0	0.0	0.0	0.0
Ap3b1	False	down	down	-0.780244639	2.81e-32	6.26e-28	0.311	0.587	0.0	0.0	0.0	0.0	0.0	0.0			0.0	0.0	0.0	0.0
Resf1	False	down	down	-1.590852659	3.1900000000000003e-32	7.1099999999999995e-28	0.087	0.268	0.0	0.0	0.0	0.0	0.0	0.0			0.0	0.0	0.0	0.0
Mafg	False	down	down	-1.062192617	3.6100000000000003e-32	8.0399999999999995e-28	0.117	0.318	0.0	0.0	0.0	0.0	0.0	0.0			0.0	0.0	0.0	0.0
Gnb2	False	down	down	-1.498106923	4.0900000000000005e-32	9.1e-28	0.059	0.229	0.0	0.0	0.0	0.0	0.0	0.0			0.0	0.0	0.0	0.0
Tent2	False	down	down	-0.696306126	4.9000000000000003e-32	1.09e-27	0.193	0.439	0.0	0.0	0.0	0.0	0.0	0.0			0.0	0.0	0.0	0.0
Shisa4	False	down	down	-2.65890041	5.09e-32	1.1300000000000002e-27	0.029	0.177	0.0	0.0	0.0	0.0	0.0	0.0			0.0	0.0	0.0	0.0
Zfand6	False	down	down	-1.176074835	5.130000000000001e-32	1.14e-27	0.142	0.348	0.0	0.0	0.0	0.0	0.0	0.0			0.0	0.0	0.0	0.0
Rab21	False	down	down	-1.29667997	5.38e-32	1.2000000000000002e-27	0.084	0.268	0.0	0.0	0.0	0.0	0.0	0.0			0.0	0.0	0.0	0.0
Laptm4a	False	down	down	-2.036950828	5.76e-32	1.2800000000000001e-27	0.042	0.2	0.0	0.0	0.0	0.0	0.0	0.0			0.0	0.0	0.0	0.0
Atp8b1	False	down	down	-1.67814291	6.860000000000001e-32	1.5300000000000001e-27	0.096	0.278	0.0	0.0	0.0	0.0	0.0	0.0			0.0	0.0	0.0	0.0
mt-Nd4	False	down	down	-1.661765971	7.630000000000001e-32	1.7000000000000002e-27	0.152	0.357	0.0	0.0	0.0	0.0	0.0	0.0			0.0	0.0	0.0	0.0
Tmod1	False	down	down	-0.921354118	7.87e-32	1.75e-27	0.199	0.432	0.0	0.0	0.0	0.0	0.0	0.0			0.0	0.0	0.0	0.0
Cst3	False	down	down	-3.761552756	8.91e-32	1.9800000000000003e-27	0.015	0.154	0.0	0.0	0.0	0.0	0.0	0.0			0.0	0.0	0.0	0.0
Tor1aip1	False	down	down	-1.673294275	9.450000000000001e-32	2.1e-27	0.079	0.257	0.0	0.0	0.0	0.0	0.0	0.0			0.0	0.0	0.0	0.0
Ak5	False	up	up	0.730338839	1.23e-31	2.75e-27	0.626	0.495	0.0	0.0	0.0	0.0	0.0	0.0			0.0	0.0	0.0	0.0
Csrp1	False	down	down	-4.610532993	1.41e-31	3.1300000000000002e-27	0.009	0.141	0.0	0.0	0.0	0.0	0.0	0.0			0.0	0.0	0.0	0.0
Arsg	False	down	down	-2.489430919	1.49e-31	3.3200000000000005e-27	0.065	0.228	0.0	0.0	0.0	0.0	0.0	0.0			0.0	0.0	0.0	0.0
Dnajb6	False	down	down	-0.76447391	1.59e-31	3.53e-27	0.216	0.457	0.0	0.0	0.0	0.0	0.0	0.0			0.0	0.0	0.0	0.0
Cerk	False	down	down	-1.295070312	1.7800000000000001e-31	3.9600000000000006e-27	0.189	0.401	0.0	0.0	0.0	0.0	0.0	0.0			0.0	0.0	0.0	0.0
Ptp4a2	False	down	down	-1.168485914	1.7900000000000002e-31	3.9900000000000006e-27	0.153	0.364	0.0	0.0	0.0	0.0	0.0	0.0			0.0	0.0	0.0	0.0
Hnrnpc	False	down	down	-0.799878507	1.9600000000000001e-31	4.3700000000000004e-27	0.184	0.415	0.0	0.0	0.0	0.0	0.0	0.0			0.0	0.0	0.0	0.0
Lrrc8b	False	down	down	-0.784076366	2.01e-31	4.4800000000000004e-27	0.283	0.539	0.0	0.0	0.0	0.0	0.0	0.0			0.0	0.0	0.0	0.0
Hnrnpdl	False	down	down	-0.768131346	2.09e-31	4.64e-27	0.21	0.447	0.0	0.0	0.0	0.0	0.0	0.0			0.0	0.0	0.0	0.0
Matr3	False	down	down	-0.839839878	2.11e-31	4.7100000000000006e-27	0.145	0.361	0.0	0.0	0.0	0.0	0.0	0.0			0.0	0.0	0.0	0.0
Pbrm1	False	down	down	-0.720525086	2.1600000000000003e-31	4.81e-27	0.292	0.561	0.0	0.0	0.0	0.0	0.0	0.0			0.0	0.0	0.0	0.0
Dhx36	False	down	down	-0.775176333	2.2200000000000002e-31	4.94e-27	0.177	0.406	0.0	0.0	0.0	0.0	0.0	0.0			0.0	0.0	0.0	0.0
Ankrd28	False	down	down	-0.873552452	2.34e-31	5.2e-27	0.373	0.638	0.0	0.0	0.0	0.0	0.0	0.0			0.0	0.0	0.0	0.0
Ccnt2	False	down	down	-0.591219232	2.3800000000000003e-31	5.2900000000000005e-27	0.244	0.503	0.0	0.0	0.0	0.0	0.0	0.0			0.0	0.0	0.0	0.0
6330411D24Rik	False	down	not_significant	-0.010196704	2.81e-31	6.2600000000000005e-27	0.263	0.117	0.0	0.0	0.0	0.0	0.0	0.0			0.0	0.0	0.0	0.0
Cept1	False	down	down	-1.038452103	2.9700000000000003e-31	6.62e-27	0.117	0.316	0.0	0.0	0.0	0.0	0.0	0.0			0.0	0.0	0.0	0.0
Mitf	False	down	down	-1.45778271	2.98e-31	6.640000000000001e-27	0.272	0.488	0.0	0.0	0.0	0.0	0.0	0.0			0.0	0.0	0.0	0.0
Zcchc18	False	down	down	-0.947444521	3.13e-31	6.96e-27	0.112	0.308	0.0	0.0	0.0	0.0	0.0	0.0			0.0	0.0	0.0	0.0
Avl9	False	down	down	-0.930739866	3.4200000000000002e-31	7.61e-27	0.098	0.289	0.0	0.0	0.0	0.0	0.0	0.0			0.0	0.0	0.0	0.0
Gm27032	False	down	down	-2.01505063	3.59e-31	8e-27	0.03	0.178	0.0	0.0	0.0	0.0	0.0	0.0			0.0	0.0	0.0	0.0
Abhd12	False	down	down	-0.944908977	3.9100000000000004e-31	8.700000000000001e-27	0.283	0.541	0.0	0.0	0.0	0.0	0.0	0.0			0.0	0.0	0.0	0.0
Slc22a17	False	down	down	-0.924235303	4.45e-31	9.9e-27	0.144	0.354	0.0	0.0	0.0	0.0	0.0	0.0			0.0	0.0	0.0	0.0
mt-Cytb	False	down	down	-1.535754941	4.89e-31	1.09e-26	0.153	0.359	0.0	0.0	0.0	0.0	0.0	0.0			0.0	0.0	0.0	0.0
Cdc37l1	False	down	down	-1.172989404	6.08e-31	1.3500000000000002e-26	0.292	0.529	0.0	0.0	0.0	0.0	0.0	0.0			0.0	0.0	0.0	0.0
Kcnj6	False	up	up	0.640661118	6.33e-31	1.41e-26	0.673	0.547	0.0	0.0	0.0	0.0	0.0	0.0			0.0	0.0	0.0	0.0
Cpox	False	down	down	-2.658172379	6.320000000000001e-31	1.41e-26	0.03	0.176	0.0	0.0	0.0	0.0	0.0	0.0			0.0	0.0	0.0	0.0
Nrg3os	False	down	down	-2.842352115	6.61e-31	1.47e-26	0.008	0.139	0.0	0.0	0.0	0.0	0.0	0.0			0.0	0.0	0.0	0.0
Atp11a	False	down	down	-1.078285116	7.79e-31	1.73e-26	0.181	0.398	0.0	0.0	0.0	0.0	0.0	0.0			0.0	0.0	0.0	0.0
Dram2	False	down	down	-1.745856845	8.16e-31	1.82e-26	0.049	0.208	0.0	0.0	0.0	0.0	0.0	0.0			0.0	0.0	0.0	0.0
Lonp2	False	down	down	-0.672434797	1.0299999999999999e-30	2.3e-26	0.252	0.506	0.0	0.0	0.0	0.0	0.0	0.0			0.0	0.0	0.0	0.0
4931406P16Rik	False	down	down	-0.897066042	1.11e-30	2.4800000000000002e-26	0.165	0.381	0.0	0.0	0.0	0.0	0.0	0.0			0.0	0.0	0.0	0.0
Kndc1	False	down	down	-1.306802326	1.12e-30	2.4800000000000002e-26	0.189	0.401	0.0	0.0	0.0	0.0	0.0	0.0			0.0	0.0	0.0	0.0
Smad7	False	down	down	-2.118557943	1.2e-30	2.68e-26	0.061	0.221	0.0	0.0	0.0	0.0	0.0	0.0			0.0	0.0	0.0	0.0
Wwp1	False	down	down	-0.81993427	1.22e-30	2.7200000000000003e-26	0.18	0.403	0.0	0.0	0.0	0.0	0.0	0.0			0.0	0.0	0.0	0.0
Rab1a	False	down	down	-1.244682199	1.27e-30	2.82e-26	0.079	0.257	0.0	0.0	0.0	0.0	0.0	0.0			0.0	0.0	0.0	0.0
1700047M11Rik	False	down	down	-4.89222497	1.29e-30	2.88e-26	0.007	0.134	0.0	0.0	0.0	0.0	0.0	0.0			0.0	0.0	0.0	0.0
Ggps1	False	down	down	-0.988287648	1.3099999999999999e-30	2.9200000000000003e-26	0.11	0.306	0.0	0.0	0.0	0.0	0.0	0.0			0.0	0.0	0.0	0.0
Tmem63a	False	down	down	-5.218975328	1.34e-30	2.98e-26	0.004	0.129	0.0	0.0	0.0	0.0	0.0	0.0			0.0	0.0	0.0	0.0
Ikbkb	False	down	down	-0.961312776	1.37e-30	3.05e-26	0.149	0.355	0.0	0.0	0.0	0.0	0.0	0.0			0.0	0.0	0.0	0.0
Irgm1	False	down	down	-5.126463613	1.61e-30	3.59e-26	0.006	0.132	0.0	0.0	0.0	0.0	0.0	0.0			0.0	0.0	0.0	0.0
Kirrel3	False	down	not_significant	-0.445631491	1.64e-30	3.66e-26	0.912	0.65	0.0	0.0	0.0	0.0	0.0	0.0			0.0	0.0	0.0	0.0
Megf10	False	down	down	-3.983773266	1.68e-30	3.7500000000000003e-26	0.017	0.151	0.0	0.0	0.0	0.0	0.0	0.0			0.0	0.0	0.0	0.0
Spaca6	False	up	up	1.443894342	1.94e-30	4.3100000000000004e-26	0.458	0.376	0.0	0.0	0.0	0.0	0.0	0.0			0.0	0.0	0.0	0.0
Inpp5d	False	down	down	-6.245554975	1.9499999999999998e-30	4.3300000000000004e-26	0.009	0.137	0.0	0.0	0.0	0.0	0.0	0.0			0.0	0.0	0.0	0.0
Tenm1	False	up	not_significant	0.369244691	2.0099999999999997e-30	4.47e-26	0.793	0.629	0.0	0.0	0.0	0.0	0.0	0.0			0.0	0.0	0.0	0.0
Dalrd3	False	down	down	-1.731479602	2.13e-30	4.7300000000000004e-26	0.039	0.191	0.0	0.0	0.0	0.0	0.0	0.0			0.0	0.0	0.0	0.0
Gbp7	False	down	down	-3.620626595	2.53e-30	5.63e-26	0.014	0.147	0.0	0.0	0.0	0.0	0.0	0.0			0.0	0.0	0.0	0.0
Ddhd2	False	down	down	-0.637382141	2.58e-30	5.75e-26	0.195	0.43	0.0	0.0	0.0	0.0	0.0	0.0			0.0	0.0	0.0	0.0
Mtch2	False	down	down	-0.740840441	2.9e-30	6.45e-26	0.114	0.313	0.0	0.0	0.0	0.0	0.0	0.0			0.0	0.0	0.0	0.0
Trerf1	False	up	up	0.635385745	2.9199999999999998e-30	6.5e-26	0.713	0.617	0.0	0.0	0.0	0.0	0.0	0.0			0.0	0.0	0.0	0.0
Git2	False	down	down	-0.959720316	3.04e-30	6.76e-26	0.244	0.483	0.0	0.0	0.0	0.0	0.0	0.0			0.0	0.0	0.0	0.0
Rtl4	False	up	up	0.61050322	3.3499999999999996e-30	7.460000000000001e-26	0.569	0.38	0.0	0.0	0.0	0.0	0.0	0.0			0.0	0.0	0.0	0.0
Fbxo8	False	down	down	-0.648321462	3.6699999999999995e-30	8.17e-26	0.14	0.352	0.0	0.0	0.0	0.0	0.0	0.0			0.0	0.0	0.0	0.0
Slc35f1	False	up	not_significant	0.279205325	4.41e-30	9.820000000000001e-26	0.845	0.667	0.0	0.0	0.0	0.0	0.0	0.0			0.0	0.0	0.0	0.0
Rpl15	False	down	down	-1.906933022	4.54e-30	1.01e-25	0.035	0.183	0.0	0.0	0.0	0.0	0.0	0.0			0.0	0.0	0.0	0.0
Mtmr2	False	down	down	-1.40746833	4.76e-30	1.06e-25	0.099	0.279	0.0	0.0	0.0	0.0	0.0	0.0			0.0	0.0	0.0	0.0
Skap2	False	down	down	-2.281807905	5.46e-30	1.21e-25	0.088	0.254	0.0	0.0	0.0	0.0	0.0	0.0			0.0	0.0	0.0	0.0
Zfp277	False	down	down	-0.886267743	5.5399999999999995e-30	1.23e-25	0.147	0.353	0.0	0.0	0.0	0.0	0.0	0.0			0.0	0.0	0.0	0.0
Aplp1	False	down	down	-1.161133815	5.97e-30	1.33e-25	0.161	0.367	0.0	0.0	0.0	0.0	0.0	0.0			0.0	0.0	0.0	0.0
Tra2b	False	down	down	-0.734709852	6.25e-30	1.39e-25	0.151	0.366	0.0	0.0	0.0	0.0	0.0	0.0			0.0	0.0	0.0	0.0
Angel2	False	down	down	-0.890484607	6.3e-30	1.4e-25	0.11	0.302	0.0	0.0	0.0	0.0	0.0	0.0			0.0	0.0	0.0	0.0
Gabrb1	False	up	not_significant	0.308638425	6.53e-30	1.45e-25	0.941	0.737	0.0	0.0	0.0	0.0	0.0	0.0			0.0	0.0	0.0	0.0
Susd6	False	down	down	-0.849652525	7.289999999999999e-30	1.62e-25	0.27	0.521	0.0	0.0	0.0	0.0	0.0	0.0			0.0	0.0	0.0	0.0
Armc8	False	down	down	-0.517855622	7.339999999999999e-30	1.63e-25	0.246	0.504	0.0	0.0	0.0	0.0	0.0	0.0			0.0	0.0	0.0	0.0
Atg4c	False	down	down	-0.815394597	7.939999999999999e-30	1.77e-25	0.216	0.447	0.0	0.0	0.0	0.0	0.0	0.0			0.0	0.0	0.0	0.0
Stmn4	False	down	down	-1.228226386	8.27e-30	1.84e-25	0.13	0.321	0.0	0.0	0.0	0.0	0.0	0.0			0.0	0.0	0.0	0.0
Fbxo32	False	down	down	-1.805498209	8.539999999999999e-30	1.9e-25	0.065	0.227	0.0	0.0	0.0	0.0	0.0	0.0			0.0	0.0	0.0	0.0
H2-D1	False	down	down	-4.516058329	8.71e-30	1.94e-25	0.005	0.128	0.0	0.0	0.0	0.0	0.0	0.0			0.0	0.0	0.0	0.0
Atrnl1	False	up	not_significant	0.41042069	8.88e-30	1.98e-25	0.883	0.72	0.0	0.0	0.0	0.0	0.0	0.0			0.0	0.0	0.0	0.0
Fam171b	False	down	down	-0.626967433	9.01e-30	2.01e-25	0.26	0.517	0.0	0.0	0.0	0.0	0.0	0.0			0.0	0.0	0.0	0.0
Colgalt1	False	down	down	-1.313553956	9.75e-30	2.17e-25	0.075	0.244	0.0	0.0	0.0	0.0	0.0	0.0			0.0	0.0	0.0	0.0
Tox	False	up	not_significant	0.199738088	9.839999999999999e-30	2.1899999999999998e-25	0.685	0.476	0.0	0.0	0.0	0.0	0.0	0.0			0.0	0.0	0.0	0.0
Tmem132d	False	up	not_significant	0.286389337	1.0100000000000001e-29	2.25e-25	0.907	0.693	0.0	0.0	0.0	0.0	0.0	0.0			0.0	0.0	0.0	0.0
Wasf2	False	down	down	-1.877636894	1.0900000000000001e-29	2.44e-25	0.116	0.293	0.0	0.0	0.0	0.0	0.0	0.0			0.0	0.0	0.0	0.0
Bicra	False	down	down	-0.694636443	1.2000000000000001e-29	2.66e-25	0.204	0.434	0.0	0.0	0.0	0.0	0.0	0.0			0.0	0.0	0.0	0.0
Gm15478	False	down	down	-5.765236916	1.2300000000000001e-29	2.74e-25	0.003	0.123	0.0	0.0	0.0	0.0	0.0	0.0			0.0	0.0	0.0	0.0
Gal3st1	False	down	down	-3.310882199	1.31e-29	2.92e-25	0.017	0.149	0.0	0.0	0.0	0.0	0.0	0.0			0.0	0.0	0.0	0.0
Cramp1l	False	down	down	-0.740426069	1.51e-29	3.35e-25	0.15	0.362	0.0	0.0	0.0	0.0	0.0	0.0			0.0	0.0	0.0	0.0
Ccni	False	down	down	-1.061291496	1.7600000000000001e-29	3.92e-25	0.085	0.262	0.0	0.0	0.0	0.0	0.0	0.0			0.0	0.0	0.0	0.0
Plaat3	False	down	down	-4.175810667	1.8000000000000002e-29	4.01e-25	0.01	0.135	0.0	0.0	0.0	0.0	0.0	0.0			0.0	0.0	0.0	0.0
Samhd1	False	down	down	-3.044086287	1.8300000000000002e-29	4.06e-25	0.039	0.182	0.0	0.0	0.0	0.0	0.0	0.0			0.0	0.0	0.0	0.0
Cadm2	False	up	not_significant	0.199411587	1.9200000000000002e-29	4.28e-25	0.999	0.993	0.0	0.0	0.0	0.0	0.0	0.0			0.0	0.0	0.0	0.0
Epc1	False	down	down	-0.552734839	2.0000000000000002e-29	4.44e-25	0.311	0.585	0.0	0.0	0.0	0.0	0.0	0.0			0.0	0.0	0.0	0.0
Oasl2	False	down	down	-5.97101135	2.0600000000000002e-29	4.58e-25	0.002	0.121	0.0	0.0	0.0	0.0	0.0	0.0			0.0	0.0	0.0	0.0
Ppp2r5a	False	down	down	-0.931080336	2.2000000000000002e-29	4.89e-25	0.147	0.351	0.0	0.0	0.0	0.0	0.0	0.0			0.0	0.0	0.0	0.0
Irgm2	False	down	down	-4.920492228	2.2200000000000002e-29	4.93e-25	0.003	0.123	0.0	0.0	0.0	0.0	0.0	0.0			0.0	0.0	0.0	0.0
Peli1	False	down	down	-1.076619439	2.2800000000000002e-29	5.07e-25	0.22	0.442	0.0	0.0	0.0	0.0	0.0	0.0			0.0	0.0	0.0	0.0
Cttnbp2nl	False	down	down	-1.881091971	2.3500000000000002e-29	5.22e-25	0.096	0.267	0.0	0.0	0.0	0.0	0.0	0.0			0.0	0.0	0.0	0.0
Slc38a9	False	down	down	-0.686097362	2.4800000000000002e-29	5.52e-25	0.247	0.495	0.0	0.0	0.0	0.0	0.0	0.0			0.0	0.0	0.0	0.0
Snx2	False	down	down	-0.937593381	2.4800000000000002e-29	5.52e-25	0.128	0.325	0.0	0.0	0.0	0.0	0.0	0.0			0.0	0.0	0.0	0.0
Ly6e	False	down	down	-1.931235144	2.69e-29	5.99e-25	0.048	0.2	0.0	0.0	0.0	0.0	0.0	0.0			0.0	0.0	0.0	0.0
Prkcq	False	down	down	-3.57980054	2.96e-29	6.59e-25	0.021	0.153	0.0	0.0	0.0	0.0	0.0	0.0			0.0	0.0	0.0	0.0
Nudcd3	False	down	down	-0.572762324	3.04e-29	6.76e-25	0.285	0.547	0.0	0.0	0.0	0.0	0.0	0.0			0.0	0.0	0.0	0.0
Ndst3	False	up	up	0.633010621	3.29e-29	7.329999999999999e-25	0.559	0.407	0.0	0.0	0.0	0.0	0.0	0.0			0.0	0.0	0.0	0.0
Arid1a	False	down	down	-0.816780534	3.41e-29	7.6e-25	0.293	0.54	0.0	0.0	0.0	0.0	0.0	0.0			0.0	0.0	0.0	0.0
Glcci1	False	down	down	-0.771282056	3.5200000000000003e-29	7.83e-25	0.23	0.463	0.0	0.0	0.0	0.0	0.0	0.0			0.0	0.0	0.0	0.0
Cul1	False	down	down	-0.602536755	3.5600000000000003e-29	7.92e-25	0.262	0.518	0.0	0.0	0.0	0.0	0.0	0.0			0.0	0.0	0.0	0.0
Prkacb	False	down	down	-0.672384286	3.5600000000000003e-29	7.93e-25	0.296	0.559	0.0	0.0	0.0	0.0	0.0	0.0			0.0	0.0	0.0	0.0
Gnai1	False	down	down	-0.805434874	3.6000000000000003e-29	8.02e-25	0.242	0.477	0.0	0.0	0.0	0.0	0.0	0.0			0.0	0.0	0.0	0.0
Rps6kb1	False	down	down	-0.540376163	3.65e-29	8.14e-25	0.254	0.51	0.0	0.0	0.0	0.0	0.0	0.0			0.0	0.0	0.0	0.0
Kcnd3	False	up	up	0.597260844	3.7000000000000003e-29	8.23e-25	0.611	0.473	0.0	0.0	0.0	0.0	0.0	0.0			0.0	0.0	0.0	0.0
Myh10	False	up	up	1.074636098	3.9400000000000003e-29	8.759999999999999e-25	0.538	0.498	0.0	0.0	0.0	0.0	0.0	0.0			0.0	0.0	0.0	0.0
Supt20	False	down	down	-0.982688564	3.9600000000000003e-29	8.81e-25	0.114	0.303	0.0	0.0	0.0	0.0	0.0	0.0			0.0	0.0	0.0	0.0
Dcaf17	False	down	down	-1.105423997	4.13e-29	9.2e-25	0.111	0.296	0.0	0.0	0.0	0.0	0.0	0.0			0.0	0.0	0.0	0.0
Tank	False	down	down	-1.35606724	4.2400000000000004e-29	9.439999999999999e-25	0.091	0.265	0.0	0.0	0.0	0.0	0.0	0.0			0.0	0.0	0.0	0.0
Klhl24	False	down	down	-0.936079166	4.31e-29	9.59e-25	0.131	0.328	0.0	0.0	0.0	0.0	0.0	0.0			0.0	0.0	0.0	0.0
Ypel3	False	down	down	-1.982979272	4.49e-29	1e-24	0.044	0.193	0.0	0.0	0.0	0.0	0.0	0.0			0.0	0.0	0.0	0.0
Ankib1	False	down	down	-0.773141222	4.65e-29	1.04e-24	0.343	0.607	0.0	0.0	0.0	0.0	0.0	0.0			0.0	0.0	0.0	0.0
Lims1	False	down	down	-0.945462281	4.75e-29	1.06e-24	0.288	0.527	0.0	0.0	0.0	0.0	0.0	0.0			0.0	0.0	0.0	0.0
Etnk1	False	down	down	-0.680856809	4.87e-29	1.0799999999999999e-24	0.407	0.668	0.0	0.0	0.0	0.0	0.0	0.0			0.0	0.0	0.0	0.0
Apba2	False	up	up	0.538025943	4.91e-29	1.09e-24	0.779	0.631	0.0	0.0	0.0	0.0	0.0	0.0			0.0	0.0	0.0	0.0
Pnpt1	False	down	down	-0.754601728	5.33e-29	1.19e-24	0.126	0.324	0.0	0.0	0.0	0.0	0.0	0.0			0.0	0.0	0.0	0.0
Ndel1	False	down	down	-1.013834951	5.57e-29	1.24e-24	0.091	0.268	0.0	0.0	0.0	0.0	0.0	0.0			0.0	0.0	0.0	0.0
Vps8	False	down	down	-0.731673283	5.86e-29	1.3e-24	0.337	0.601	0.0	0.0	0.0	0.0	0.0	0.0			0.0	0.0	0.0	0.0
Atxn7	False	down	down	-0.735752782	6.66e-29	1.4799999999999999e-24	0.278	0.522	0.0	0.0	0.0	0.0	0.0	0.0			0.0	0.0	0.0	0.0
Frmd5	False	down	down	-1.104873534	7.17e-29	1.5999999999999999e-24	0.902	0.883	0.0	0.0	0.0	0.0	0.0	0.0			0.0	0.0	0.0	0.0
Psmd1	False	down	down	-0.526928807	7.95e-29	1.7699999999999998e-24	0.238	0.485	0.0	0.0	0.0	0.0	0.0	0.0			0.0	0.0	0.0	0.0
Snx1	False	down	down	-0.878219972	8.09e-29	1.8e-24	0.161	0.367	0.0	0.0	0.0	0.0	0.0	0.0			0.0	0.0	0.0	0.0
Shank1	False	up	up	0.893880375	9.23e-29	2.06e-24	0.573	0.542	0.0	0.0	0.0	0.0	0.0	0.0			0.0	0.0	0.0	0.0
Top2b	False	down	down	-0.653169586	1.02e-28	2.2799999999999998e-24	0.219	0.457	0.0	0.0	0.0	0.0	0.0	0.0			0.0	0.0	0.0	0.0
Sdk1	False	up	not_significant	0.229834816	1.04e-28	2.31e-24	0.648	0.462	0.0	0.0	0.0	0.0	0.0	0.0			0.0	0.0	0.0	0.0
Sh3glb1	False	down	down	-0.807337645	1.05e-28	2.33e-24	0.229	0.461	0.0	0.0	0.0	0.0	0.0	0.0			0.0	0.0	0.0	0.0
Smchd1	False	down	down	-0.654902245	1.14e-28	2.5299999999999998e-24	0.26	0.512	0.0	0.0	0.0	0.0	0.0	0.0			0.0	0.0	0.0	0.0
Taf1d	False	down	down	-1.128374249	1.26e-28	2.7999999999999998e-24	0.106	0.288	0.0	0.0	0.0	0.0	0.0	0.0			0.0	0.0	0.0	0.0
Elavl1	False	down	down	-0.694923158	1.27e-28	2.8199999999999997e-24	0.198	0.421	0.0	0.0	0.0	0.0	0.0	0.0			0.0	0.0	0.0	0.0
Zzz3	False	down	down	-0.668281719	1.3e-28	2.89e-24	0.233	0.47	0.0	0.0	0.0	0.0	0.0	0.0			0.0	0.0	0.0	0.0
Galnt6	False	down	down	-5.673163129	1.3e-28	2.9e-24	0.004	0.121	0.0	0.0	0.0	0.0	0.0	0.0			0.0	0.0	0.0	0.0
Cpd	False	down	down	-0.914577077	1.37e-28	3.04e-24	0.173	0.385	0.0	0.0	0.0	0.0	0.0	0.0			0.0	0.0	0.0	0.0
Foxo3	False	down	down	-0.715591788	1.41e-28	3.14e-24	0.225	0.457	0.0	0.0	0.0	0.0	0.0	0.0			0.0	0.0	0.0	0.0
Sh3kbp1	False	down	down	-1.009297896	1.49e-28	3.32e-24	0.391	0.625	0.0	0.0	0.0	0.0	0.0	0.0			0.0	0.0	0.0	0.0
Tfeb	False	down	down	-2.6876991	1.58e-28	3.51e-24	0.041	0.18	0.0	0.0	0.0	0.0	0.0	0.0			0.0	0.0	0.0	0.0
Senp2	False	down	down	-0.695822594	1.61e-28	3.58e-24	0.231	0.468	0.0	0.0	0.0	0.0	0.0	0.0			0.0	0.0	0.0	0.0
Ssbp2	False	up	up	0.530000247	1.62e-28	3.6e-24	0.78	0.696	0.0	0.0	0.0	0.0	0.0	0.0			0.0	0.0	0.0	0.0
Mast4	False	down	down	-1.192973165	1.64e-28	3.66e-24	0.899	0.879	0.0	0.0	0.0	0.0	0.0	0.0			0.0	0.0	0.0	0.0
Pkm	False	down	down	-0.967679382	1.6899999999999999e-28	3.75e-24	0.161	0.361	0.0	0.0	0.0	0.0	0.0	0.0			0.0	0.0	0.0	0.0
Pak2	False	down	down	-1.089871239	1.8499999999999999e-28	4.11e-24	0.146	0.339	0.0	0.0	0.0	0.0	0.0	0.0			0.0	0.0	0.0	0.0
Thsd7b	False	up	not_significant	0.277053999	1.91e-28	4.25e-24	0.491	0.305	0.0	0.0	0.0	0.0	0.0	0.0			0.0	0.0	0.0	0.0
Rims1	False	up	not_significant	0.214880827	2.19e-28	4.87e-24	0.991	0.904	0.0	0.0	0.0	0.0	0.0	0.0			0.0	0.0	0.0	0.0
Dnajc5	False	down	down	-0.598423642	2.25e-28	5.0099999999999994e-24	0.214	0.446	0.0	0.0	0.0	0.0	0.0	0.0			0.0	0.0	0.0	0.0
Hdac9	False	up	not_significant	0.330464562	2.27e-28	5.05e-24	0.862	0.732	0.0	0.0	0.0	0.0	0.0	0.0			0.0	0.0	0.0	0.0
Grik4	False	up	up	0.755008064	2.33e-28	5.1899999999999996e-24	0.547	0.408	0.0	0.0	0.0	0.0	0.0	0.0			0.0	0.0	0.0	0.0
Rasal2	False	up	not_significant	0.4237461	2.45e-28	5.4499999999999996e-24	0.884	0.803	0.0	0.0	0.0	0.0	0.0	0.0			0.0	0.0	0.0	0.0
Pvt1	False	down	down	-1.068211428	2.46e-28	5.4899999999999995e-24	0.341	0.562	0.0	0.0	0.0	0.0	0.0	0.0			0.0	0.0	0.0	0.0
Rbm39	False	down	down	-0.607086201	2.66e-28	5.93e-24	0.597	0.837	0.0	0.0	0.0	0.0	0.0	0.0			0.0	0.0	0.0	0.0
Idh3b	False	down	down	-1.254032512	2.81e-28	6.2499999999999996e-24	0.061	0.22	0.0	0.0	0.0	0.0	0.0	0.0			0.0	0.0	0.0	0.0
Copb1	False	down	down	-0.798596195	3.12e-28	6.949999999999999e-24	0.102	0.285	0.0	0.0	0.0	0.0	0.0	0.0			0.0	0.0	0.0	0.0
Krit1	False	down	down	-0.649867335	3.37e-28	7.5e-24	0.262	0.51	0.0	0.0	0.0	0.0	0.0	0.0			0.0	0.0	0.0	0.0
Lamp2	False	down	down	-0.893676341	3.47e-28	7.72e-24	0.171	0.378	0.0	0.0	0.0	0.0	0.0	0.0			0.0	0.0	0.0	0.0
App	False	down	down	-0.590731221	3.49e-28	7.76e-24	0.836	0.906	0.0	0.0	0.0	0.0	0.0	0.0			0.0	0.0	0.0	0.0
Insc	False	down	down	-7.190952149	3.82e-28	8.5e-24	0.002	0.116	0.0	0.0	0.0	0.0	0.0	0.0			0.0	0.0	0.0	0.0
Capza2	False	down	down	-1.082126618	4.22e-28	9.4e-24	0.094	0.269	0.0	0.0	0.0	0.0	0.0	0.0			0.0	0.0	0.0	0.0
Wdr26	False	down	down	-0.671469175	4.57e-28	1.0199999999999999e-23	0.247	0.49	0.0	0.0	0.0	0.0	0.0	0.0			0.0	0.0	0.0	0.0
Myo1e	False	down	down	-1.714171168	4.82e-28	1.0699999999999998e-23	0.113	0.283	0.0	0.0	0.0	0.0	0.0	0.0			0.0	0.0	0.0	0.0
2900097C17Rik	False	down	down	-1.754028698	4.94e-28	1.1e-23	0.058	0.212	0.0	0.0	0.0	0.0	0.0	0.0			0.0	0.0	0.0	0.0
Jpx	False	down	down	-0.835053106	5.34e-28	1.19e-23	0.23	0.452	0.0	0.0	0.0	0.0	0.0	0.0			0.0	0.0	0.0	0.0
Tuba1a	False	down	down	-3.2433052	5.35e-28	1.19e-23	0.015	0.14	0.0	0.0	0.0	0.0	0.0	0.0			0.0	0.0	0.0	0.0
Vldlr	False	down	down	-1.403002766	5.46e-28	1.2099999999999999e-23	0.087	0.254	0.0	0.0	0.0	0.0	0.0	0.0			0.0	0.0	0.0	0.0
Tnpo3	False	down	down	-0.546004701	5.56e-28	1.2399999999999999e-23	0.225	0.466	0.0	0.0	0.0	0.0	0.0	0.0			0.0	0.0	0.0	0.0
Parp12	False	down	down	-2.955862912	6.43e-28	1.43e-23	0.027	0.159	0.0	0.0	0.0	0.0	0.0	0.0			0.0	0.0	0.0	0.0
Phka2	False	down	down	-0.633016074	6.48e-28	1.4399999999999997e-23	0.229	0.465	0.0	0.0	0.0	0.0	0.0	0.0			0.0	0.0	0.0	0.0
Orc4	False	down	down	-0.645896257	6.56e-28	1.4599999999999998e-23	0.16	0.372	0.0	0.0	0.0	0.0	0.0	0.0			0.0	0.0	0.0	0.0
Rassf3	False	down	down	-1.660601859	6.6299999999999995e-28	1.48e-23	0.05	0.199	0.0	0.0	0.0	0.0	0.0	0.0			0.0	0.0	0.0	0.0
Elf1	False	down	down	-3.02850595	6.69e-28	1.49e-23	0.033	0.166	0.0	0.0	0.0	0.0	0.0	0.0			0.0	0.0	0.0	0.0
Tom1	False	down	down	-1.115594463	7.04e-28	1.5699999999999997e-23	0.099	0.273	0.0	0.0	0.0	0.0	0.0	0.0			0.0	0.0	0.0	0.0
Pnpla7	False	down	down	-2.279500926	7.09e-28	1.5799999999999998e-23	0.046	0.189	0.0	0.0	0.0	0.0	0.0	0.0			0.0	0.0	0.0	0.0
Plekhg3	False	down	down	-4.435668902	7.819999999999999e-28	1.74e-23	0.01	0.129	0.0	0.0	0.0	0.0	0.0	0.0			0.0	0.0	0.0	0.0
1500004A13Rik	False	down	down	-0.618184224	7.93e-28	1.7599999999999997e-23	0.423	0.676	0.0	0.0	0.0	0.0	0.0	0.0			0.0	0.0	0.0	0.0
Tm9sf2	False	down	down	-0.813042218	8.19e-28	1.8199999999999997e-23	0.12	0.309	0.0	0.0	0.0	0.0	0.0	0.0			0.0	0.0	0.0	0.0
Dip2b	False	down	down	-0.702838109	8.33e-28	1.8499999999999998e-23	0.585	0.819	0.0	0.0	0.0	0.0	0.0	0.0			0.0	0.0	0.0	0.0
Scoc	False	down	down	-2.492828718	9.07e-28	2.0199999999999997e-23	0.024	0.156	0.0	0.0	0.0	0.0	0.0	0.0			0.0	0.0	0.0	0.0
Hnrnpk	False	down	down	-1.241528996	9.49e-28	2.1099999999999998e-23	0.076	0.241	0.0	0.0	0.0	0.0	0.0	0.0			0.0	0.0	0.0	0.0
Ubb	False	down	down	-3.196746603	1.07e-27	2.39e-23	0.011	0.132	0.0	0.0	0.0	0.0	0.0	0.0			0.0	0.0	0.0	0.0
Xkr6	False	up	up	0.510808512	1.1200000000000001e-27	2.4999999999999998e-23	0.747	0.623	0.0	0.0	0.0	0.0	0.0	0.0			0.0	0.0	0.0	0.0
Mier1	False	down	down	-0.75391805	1.14e-27	2.5499999999999998e-23	0.188	0.408	0.0	0.0	0.0	0.0	0.0	0.0			0.0	0.0	0.0	0.0
Irak1	False	down	down	-1.255822026	1.1900000000000001e-27	2.6599999999999997e-23	0.062	0.217	0.0	0.0	0.0	0.0	0.0	0.0			0.0	0.0	0.0	0.0
Nrg3	False	up	not_significant	0.257961982	1.4000000000000002e-27	3.12e-23	0.999	0.996	0.0	0.0	0.0	0.0	0.0	0.0			0.0	0.0	0.0	0.0
Cntn2	False	down	down	-1.405800638	1.4700000000000002e-27	3.2599999999999994e-23	0.149	0.33	0.0	0.0	0.0	0.0	0.0	0.0			0.0	0.0	0.0	0.0
Kifc2	False	down	down	-0.585185285	1.5600000000000002e-27	3.47e-23	0.186	0.404	0.0	0.0	0.0	0.0	0.0	0.0			0.0	0.0	0.0	0.0
Acox1	False	down	down	-0.813113231	1.6600000000000003e-27	3.6899999999999996e-23	0.143	0.341	0.0	0.0	0.0	0.0	0.0	0.0			0.0	0.0	0.0	0.0
Ddx6	False	down	down	-0.689246485	1.8100000000000002e-27	4.0299999999999994e-23	0.212	0.437	0.0	0.0	0.0	0.0	0.0	0.0			0.0	0.0	0.0	0.0
Tgfbr1	False	down	down	-3.052754992	1.82e-27	4.0399999999999994e-23	0.082	0.237	0.0	0.0	0.0	0.0	0.0	0.0			0.0	0.0	0.0	0.0
Nbeal1	False	down	not_significant	-0.49962915	1.85e-27	4.12e-23	0.295	0.552	0.0	0.0	0.0	0.0	0.0	0.0			0.0	0.0	0.0	0.0
Pik3c2b	False	down	down	-1.420173976	1.8800000000000002e-27	4.1799999999999995e-23	0.138	0.317	0.0	0.0	0.0	0.0	0.0	0.0			0.0	0.0	0.0	0.0
Rbm4	False	down	down	-0.903441742	1.9e-27	4.24e-23	0.075	0.24	0.0	0.0	0.0	0.0	0.0	0.0			0.0	0.0	0.0	0.0
Stard7	False	down	down	-0.583867033	1.96e-27	4.3499999999999997e-23	0.136	0.335	0.0	0.0	0.0	0.0	0.0	0.0			0.0	0.0	0.0	0.0
Gns	False	down	down	-1.115506451	2.0500000000000003e-27	4.5599999999999994e-23	0.146	0.336	0.0	0.0	0.0	0.0	0.0	0.0			0.0	0.0	0.0	0.0
Arhgef2	False	down	down	-0.694310631	2.0600000000000002e-27	4.5799999999999995e-23	0.259	0.499	0.0	0.0	0.0	0.0	0.0	0.0			0.0	0.0	0.0	0.0
Lrch3	False	down	down	-0.685625683	2.0800000000000004e-27	4.63e-23	0.343	0.6	0.0	0.0	0.0	0.0	0.0	0.0			0.0	0.0	0.0	0.0
Me3	False	up	not_significant	0.384251685	2.4000000000000004e-27	5.34e-23	0.728	0.565	0.0	0.0	0.0	0.0	0.0	0.0			0.0	0.0	0.0	0.0
Parp9	False	down	down	-4.305851374	2.53e-27	5.629999999999999e-23	0.012	0.131	0.0	0.0	0.0	0.0	0.0	0.0			0.0	0.0	0.0	0.0
Zfp871	False	down	down	-1.023901544	2.5500000000000003e-27	5.669999999999999e-23	0.104	0.282	0.0	0.0	0.0	0.0	0.0	0.0			0.0	0.0	0.0	0.0
Sptlc2	False	down	down	-0.880758735	2.6500000000000004e-27	5.889999999999999e-23	0.159	0.356	0.0	0.0	0.0	0.0	0.0	0.0			0.0	0.0	0.0	0.0
Slc25a4	False	down	down	-1.826149845	2.79e-27	6.2e-23	0.048	0.193	0.0	0.0	0.0	0.0	0.0	0.0			0.0	0.0	0.0	0.0
Usp7	False	down	down	-0.575391564	2.8800000000000002e-27	6.42e-23	0.226	0.461	0.0	0.0	0.0	0.0	0.0	0.0			0.0	0.0	0.0	0.0
Sdk2	False	up	up	0.834585626	2.9800000000000003e-27	6.619999999999999e-23	0.45	0.3	0.0	0.0	0.0	0.0	0.0	0.0			0.0	0.0	0.0	0.0
A330049N07Rik	False	down	down	-4.571720033	3.2000000000000003e-27	7.13e-23	0.016	0.136	0.0	0.0	0.0	0.0	0.0	0.0			0.0	0.0	0.0	0.0
Galnt1	False	down	down	-0.806839803	3.2400000000000006e-27	7.2e-23	0.161	0.36	0.0	0.0	0.0	0.0	0.0	0.0			0.0	0.0	0.0	0.0
4930420G21Rik	False	down	down	-5.928024243	3.34e-27	7.44e-23	0.004	0.116	0.0	0.0	0.0	0.0	0.0	0.0			0.0	0.0	0.0	0.0
Mir99ahg	False	down	down	-0.723581318	3.5e-27	7.78e-23	0.723	0.833	0.0	0.0	0.0	0.0	0.0	0.0			0.0	0.0	0.0	0.0
Cep112	False	up	up	0.728271922	3.59e-27	7.989999999999999e-23	0.509	0.365	0.0	0.0	0.0	0.0	0.0	0.0			0.0	0.0	0.0	0.0
Gatad2b	False	down	down	-0.563659566	3.69e-27	8.22e-23	0.376	0.645	0.0	0.0	0.0	0.0	0.0	0.0			0.0	0.0	0.0	0.0
Cpped1	False	down	down	-0.784468705	3.95e-27	8.8e-23	0.125	0.314	0.0	0.0	0.0	0.0	0.0	0.0			0.0	0.0	0.0	0.0
Akap10	False	down	down	-0.600162531	3.9600000000000006e-27	8.819999999999999e-23	0.28	0.526	0.0	0.0	0.0	0.0	0.0	0.0			0.0	0.0	0.0	0.0
Lpgat1	False	down	down	-0.838158817	4.03e-27	8.979999999999999e-23	0.478	0.715	0.0	0.0	0.0	0.0	0.0	0.0			0.0	0.0	0.0	0.0
Elf2	False	down	down	-1.226620861	4.1800000000000005e-27	9.3e-23	0.183	0.374	0.0	0.0	0.0	0.0	0.0	0.0			0.0	0.0	0.0	0.0
Rab6a	False	down	down	-0.502700234	4.89e-27	1.09e-22	0.228	0.466	0.0	0.0	0.0	0.0	0.0	0.0			0.0	0.0	0.0	0.0
Syncrip	False	down	down	-0.734404537	5.2300000000000004e-27	1.16e-22	0.161	0.361	0.0	0.0	0.0	0.0	0.0	0.0			0.0	0.0	0.0	0.0
Zfp365	False	down	down	-0.977435769	5.300000000000001e-27	1.18e-22	0.108	0.285	0.0	0.0	0.0	0.0	0.0	0.0			0.0	0.0	0.0	0.0
Nup214	False	down	down	-0.559843509	5.39e-27	1.2e-22	0.19	0.41	0.0	0.0	0.0	0.0	0.0	0.0			0.0	0.0	0.0	0.0
Lgi3	False	down	down	-1.606013505	5.4600000000000006e-27	1.22e-22	0.076	0.232	0.0	0.0	0.0	0.0	0.0	0.0			0.0	0.0	0.0	0.0
Ptbp3	False	down	down	-1.28022023	5.800000000000001e-27	1.29e-22	0.102	0.273	0.0	0.0	0.0	0.0	0.0	0.0			0.0	0.0	0.0	0.0
Efcab14	False	down	down	-1.15230466	5.880000000000001e-27	1.31e-22	0.133	0.316	0.0	0.0	0.0	0.0	0.0	0.0			0.0	0.0	0.0	0.0
Aplp2	False	down	down	-0.665554565	5.940000000000001e-27	1.32e-22	0.261	0.504	0.0	0.0	0.0	0.0	0.0	0.0			0.0	0.0	0.0	0.0
Mapt	False	down	down	-0.798602035	5.9800000000000004e-27	1.33e-22	0.716	0.84	0.0	0.0	0.0	0.0	0.0	0.0			0.0	0.0	0.0	0.0
Psma3	False	down	not_significant	-0.416519852	6.160000000000001e-27	1.37e-22	0.225	0.464	0.0	0.0	0.0	0.0	0.0	0.0			0.0	0.0	0.0	0.0
Ppp1r21	False	down	down	-0.915018274	6.57e-27	1.46e-22	0.219	0.429	0.0	0.0	0.0	0.0	0.0	0.0			0.0	0.0	0.0	0.0
Dbndd2	False	down	down	-2.3422544	6.88e-27	1.53e-22	0.044	0.181	0.0	0.0	0.0	0.0	0.0	0.0			0.0	0.0	0.0	0.0
Mpc1	False	down	down	-0.558625453	6.99e-27	1.56e-22	0.252	0.491	0.0	0.0	0.0	0.0	0.0	0.0			0.0	0.0	0.0	0.0
Galnt14	False	up	up	0.592890051	7.16e-27	1.59e-22	0.422	0.264	0.0	0.0	0.0	0.0	0.0	0.0			0.0	0.0	0.0	0.0
Cdk16	False	down	down	-1.136161155	7.16e-27	1.59e-22	0.063	0.218	0.0	0.0	0.0	0.0	0.0	0.0			0.0	0.0	0.0	0.0
Npsr1	False	up	up	1.104608037	7.300000000000001e-27	1.63e-22	0.099	0.027	0.0	0.0	0.0	0.0	0.0	0.0			0.0	0.0	0.0	0.0
Itgb8	False	down	down	-1.75007562	8.11e-27	1.8000000000000001e-22	0.057	0.204	0.0	0.0	0.0	0.0	0.0	0.0			0.0	0.0	0.0	0.0
Kctd17	False	down	down	-0.742982945	8.17e-27	1.82e-22	0.11	0.289	0.0	0.0	0.0	0.0	0.0	0.0			0.0	0.0	0.0	0.0
Anln	False	down	down	-3.664032097	8.66e-27	1.9300000000000001e-22	0.021	0.143	0.0	0.0	0.0	0.0	0.0	0.0			0.0	0.0	0.0	0.0
Gria3	False	up	not_significant	0.266445158	9.45e-27	2.1e-22	0.959	0.798	0.0	0.0	0.0	0.0	0.0	0.0			0.0	0.0	0.0	0.0
Mfsd6	False	down	down	-0.623146244	9.570000000000001e-27	2.13e-22	0.18	0.396	0.0	0.0	0.0	0.0	0.0	0.0			0.0	0.0	0.0	0.0
Ppp1cc	False	down	down	-1.509772883	1.07e-26	2.39e-22	0.116	0.286	0.0	0.0	0.0	0.0	0.0	0.0			0.0	0.0	0.0	0.0
Mfn1	False	down	down	-0.702593993	1.11e-26	2.46e-22	0.216	0.437	0.0	0.0	0.0	0.0	0.0	0.0			0.0	0.0	0.0	0.0
Nufip2	False	down	down	-0.719169534	1.32e-26	2.93e-22	0.186	0.396	0.0	0.0	0.0	0.0	0.0	0.0			0.0	0.0	0.0	0.0
Rassf2	False	down	down	-2.565892112	1.4e-26	3.11e-22	0.038	0.169	0.0	0.0	0.0	0.0	0.0	0.0			0.0	0.0	0.0	0.0
Atg16l1	False	down	down	-0.504579748	1.41e-26	3.13e-22	0.239	0.473	0.0	0.0	0.0	0.0	0.0	0.0			0.0	0.0	0.0	0.0
Senp1	False	down	down	-0.859658063	1.47e-26	3.27e-22	0.112	0.288	0.0	0.0	0.0	0.0	0.0	0.0			0.0	0.0	0.0	0.0
Stx5a	False	down	down	-0.635922281	1.59e-26	3.53e-22	0.172	0.379	0.0	0.0	0.0	0.0	0.0	0.0			0.0	0.0	0.0	0.0
Urgcp	False	down	down	-0.54523037	1.6e-26	3.55e-22	0.254	0.493	0.0	0.0	0.0	0.0	0.0	0.0			0.0	0.0	0.0	0.0
Cd274	False	down	down	-8.873487624	1.64e-26	3.64e-22	0.0	0.106	0.0	0.0	0.0	0.0	0.0	0.0			0.0	0.0	0.0	0.0
Srsf1	False	down	down	-0.746977174	1.7500000000000002e-26	3.8900000000000003e-22	0.124	0.308	0.0	0.0	0.0	0.0	0.0	0.0			0.0	0.0	0.0	0.0
Pcsk1n	False	down	down	-2.243772165	2.41e-26	5.37e-22	0.031	0.161	0.0	0.0	0.0	0.0	0.0	0.0			0.0	0.0	0.0	0.0
Arrdc3	False	down	down	-2.643030514	2.7000000000000004e-26	6.01e-22	0.026	0.152	0.0	0.0	0.0	0.0	0.0	0.0			0.0	0.0	0.0	0.0
Dach1	False	up	up	1.257252367	2.95e-26	6.57e-22	0.212	0.1	0.0	0.0	0.0	0.0	0.0	0.0			0.0	0.0	0.0	0.0
Aebp2	False	down	down	-0.764611784	3.08e-26	6.85e-22	0.151	0.344	0.0	0.0	0.0	0.0	0.0	0.0			0.0	0.0	0.0	0.0
Slc12a6	False	down	down	-0.661836524	3.3300000000000003e-26	7.42e-22	0.384	0.641	0.0	0.0	0.0	0.0	0.0	0.0			0.0	0.0	0.0	0.0
E230029C05Rik	False	down	down	-1.865259487	3.5300000000000003e-26	7.86e-22	0.162	0.347	0.0	0.0	0.0	0.0	0.0	0.0			0.0	0.0	0.0	0.0
Ccnd3	False	down	down	-4.614219243	3.6e-26	8.01e-22	0.022	0.142	0.0	0.0	0.0	0.0	0.0	0.0			0.0	0.0	0.0	0.0
Josd2	False	down	down	-2.062067087	3.61e-26	8.03e-22	0.053	0.192	0.0	0.0	0.0	0.0	0.0	0.0			0.0	0.0	0.0	0.0
Vwa5b2	False	down	not_significant	-0.474216837	3.7100000000000004e-26	8.26e-22	0.149	0.349	0.0	0.0	0.0	0.0	0.0	0.0			0.0	0.0	0.0	0.0
Cdk5	False	down	down	-1.355170354	3.97e-26	8.83e-22	0.057	0.204	0.0	0.0	0.0	0.0	0.0	0.0			0.0	0.0	0.0	0.0
Serf2	False	down	down	-2.117273829	4e-26	8.9e-22	0.022	0.145	0.0	0.0	0.0	0.0	0.0	0.0			0.0	0.0	0.0	0.0
Mthfs	False	down	down	-1.045260412	4.02e-26	8.94e-22	0.146	0.331	0.0	0.0	0.0	0.0	0.0	0.0			0.0	0.0	0.0	0.0
Dusp16	False	down	down	-2.133332289	4.07e-26	9.07e-22	0.047	0.184	0.0	0.0	0.0	0.0	0.0	0.0			0.0	0.0	0.0	0.0
Wac	False	down	down	-0.663647847	4.47e-26	9.95e-22	0.28	0.523	0.0	0.0	0.0	0.0	0.0	0.0			0.0	0.0	0.0	0.0
Prkd3	False	down	down	-3.947803762	4.59e-26	1.02e-21	0.011	0.124	0.0	0.0	0.0	0.0	0.0	0.0			0.0	0.0	0.0	0.0
Unc13c	False	up	not_significant	0.408267869	4.64e-26	1.0300000000000001e-21	0.26	0.127	0.0	0.0	0.0	0.0	0.0	0.0			0.0	0.0	0.0	0.0
Cnp	False	down	down	-5.00254831	4.9000000000000005e-26	1.0900000000000001e-21	0.004	0.112	0.0	0.0	0.0	0.0	0.0	0.0			0.0	0.0	0.0	0.0
Ncoa3	False	down	down	-0.879219314	5.06e-26	1.13e-21	0.217	0.425	0.0	0.0	0.0	0.0	0.0	0.0			0.0	0.0	0.0	0.0
Plcl1	False	down	down	-2.633860712	5.36e-26	1.19e-21	0.651	0.758	0.0	0.0	0.0	0.0	0.0	0.0			0.0	0.0	0.0	0.0
Qdpr	False	down	down	-3.389952909	5.55e-26	1.2300000000000002e-21	0.016	0.133	0.0	0.0	0.0	0.0	0.0	0.0			0.0	0.0	0.0	0.0
2210408F21Rik	False	up	up	0.635303788	5.66e-26	1.2600000000000002e-21	0.645	0.563	0.0	0.0	0.0	0.0	0.0	0.0			0.0	0.0	0.0	0.0
Fam120a	False	down	down	-0.52718828	5.92e-26	1.32e-21	0.256	0.496	0.0	0.0	0.0	0.0	0.0	0.0			0.0	0.0	0.0	0.0
Fli1	False	down	down	-7.091707878	5.93e-26	1.32e-21	0.003	0.109	0.0	0.0	0.0	0.0	0.0	0.0			0.0	0.0	0.0	0.0
Klf3	False	down	down	-2.149450549	5.99e-26	1.3300000000000001e-21	0.046	0.181	0.0	0.0	0.0	0.0	0.0	0.0			0.0	0.0	0.0	0.0
Tjp2	False	down	down	-2.099730099	6.01e-26	1.3400000000000002e-21	0.068	0.212	0.0	0.0	0.0	0.0	0.0	0.0			0.0	0.0	0.0	0.0
Cox4i1	False	down	down	-2.332221297	6e-26	1.3400000000000002e-21	0.025	0.15	0.0	0.0	0.0	0.0	0.0	0.0			0.0	0.0	0.0	0.0
Pten	False	down	down	-0.580881361	6.45e-26	1.4400000000000001e-21	0.334	0.576	0.0	0.0	0.0	0.0	0.0	0.0			0.0	0.0	0.0	0.0
Clint1	False	down	down	-0.698874808	6.58e-26	1.46e-21	0.22	0.443	0.0	0.0	0.0	0.0	0.0	0.0			0.0	0.0	0.0	0.0
Acsl1	False	down	down	-0.599852123	6.75e-26	1.5000000000000001e-21	0.192	0.403	0.0	0.0	0.0	0.0	0.0	0.0			0.0	0.0	0.0	0.0
Zfp934	False	down	down	-0.993853531	6.97e-26	1.5500000000000001e-21	0.097	0.263	0.0	0.0	0.0	0.0	0.0	0.0			0.0	0.0	0.0	0.0
Hspa8	False	down	down	-1.481526147	7.000000000000001e-26	1.5600000000000002e-21	0.09	0.25	0.0	0.0	0.0	0.0	0.0	0.0			0.0	0.0	0.0	0.0
Desi1	False	down	down	-0.800331116	7.22e-26	1.6100000000000001e-21	0.183	0.384	0.0	0.0	0.0	0.0	0.0	0.0			0.0	0.0	0.0	0.0
9530026P05Rik	False	up	up	1.692061763	7.55e-26	1.68e-21	0.103	0.031	0.0	0.0	0.0	0.0	0.0	0.0			0.0	0.0	0.0	0.0
Rbfox2	False	up	up	0.507292738	7.830000000000001e-26	1.7400000000000003e-21	0.793	0.709	0.0	0.0	0.0	0.0	0.0	0.0			0.0	0.0	0.0	0.0
Tsc22d2	False	down	down	-0.610367012	8.620000000000001e-26	1.92e-21	0.221	0.443	0.0	0.0	0.0	0.0	0.0	0.0			0.0	0.0	0.0	0.0
Zfp182	False	down	down	-1.0157877	9.010000000000001e-26	2.01e-21	0.097	0.263	0.0	0.0	0.0	0.0	0.0	0.0			0.0	0.0	0.0	0.0
Sgpl1	False	down	down	-1.184829377	9.3e-26	2.07e-21	0.076	0.231	0.0	0.0	0.0	0.0	0.0	0.0			0.0	0.0	0.0	0.0
Vapa	False	down	down	-0.549497123	9.37e-26	2.0900000000000002e-21	0.187	0.4	0.0	0.0	0.0	0.0	0.0	0.0			0.0	0.0	0.0	0.0
Khdrbs1	False	down	down	-0.691045089	9.77e-26	2.17e-21	0.238	0.463	0.0	0.0	0.0	0.0	0.0	0.0			0.0	0.0	0.0	0.0
Trafd1	False	down	down	-1.273241365	1.03e-25	2.29e-21	0.081	0.236	0.0	0.0	0.0	0.0	0.0	0.0			0.0	0.0	0.0	0.0
Soga1	False	down	down	-2.399348811	1.04e-25	2.3100000000000003e-21	0.063	0.2	0.0	0.0	0.0	0.0	0.0	0.0			0.0	0.0	0.0	0.0
March5	False	down	down	-1.198115149	1.04e-25	2.32e-21	0.074	0.228	0.0	0.0	0.0	0.0	0.0	0.0			0.0	0.0	0.0	0.0
Rnf141	False	down	down	-1.689532664	1.06e-25	2.36e-21	0.054	0.195	0.0	0.0	0.0	0.0	0.0	0.0			0.0	0.0	0.0	0.0
Snapc3	False	down	down	-0.597909186	1.08e-25	2.41e-21	0.223	0.444	0.0	0.0	0.0	0.0	0.0	0.0			0.0	0.0	0.0	0.0
Csde1	False	down	down	-0.628506232	1.11e-25	2.48e-21	0.206	0.425	0.0	0.0	0.0	0.0	0.0	0.0			0.0	0.0	0.0	0.0
Hltf	False	down	down	-0.881195563	1.15e-25	2.57e-21	0.103	0.272	0.0	0.0	0.0	0.0	0.0	0.0			0.0	0.0	0.0	0.0
Aldoa	False	down	down	-1.812402976	1.19e-25	2.6500000000000003e-21	0.055	0.197	0.0	0.0	0.0	0.0	0.0	0.0			0.0	0.0	0.0	0.0
Sft2d1	False	down	down	-1.68547022	1.28e-25	2.8500000000000002e-21	0.044	0.179	0.0	0.0	0.0	0.0	0.0	0.0			0.0	0.0	0.0	0.0
Zfp157	False	down	down	-0.644237637	1.39e-25	3.0900000000000003e-21	0.12	0.301	0.0	0.0	0.0	0.0	0.0	0.0			0.0	0.0	0.0	0.0
Stx16	False	down	down	-0.702126641	1.4199999999999999e-25	3.17e-21	0.15	0.341	0.0	0.0	0.0	0.0	0.0	0.0			0.0	0.0	0.0	0.0
Ttll7	False	down	down	-0.962795866	1.48e-25	3.3e-21	0.431	0.67	0.0	0.0	0.0	0.0	0.0	0.0			0.0	0.0	0.0	0.0
Agap1	False	down	down	-1.079704973	1.56e-25	3.4800000000000006e-21	0.562	0.773	0.0	0.0	0.0	0.0	0.0	0.0			0.0	0.0	0.0	0.0
Slc20a1	False	down	down	-0.638422077	1.61e-25	3.58e-21	0.129	0.317	0.0	0.0	0.0	0.0	0.0	0.0			0.0	0.0	0.0	0.0
Crlf3	False	down	down	-1.887354934	1.63e-25	3.64e-21	0.054	0.193	0.0	0.0	0.0	0.0	0.0	0.0			0.0	0.0	0.0	0.0
Epha5	False	up	not_significant	0.379708839	1.64e-25	3.660000000000001e-21	0.839	0.707	0.0	0.0	0.0	0.0	0.0	0.0			0.0	0.0	0.0	0.0
Btaf1	False	down	down	-0.530949359	1.69e-25	3.77e-21	0.326	0.579	0.0	0.0	0.0	0.0	0.0	0.0			0.0	0.0	0.0	0.0
Il18	False	down	down	-2.896510211	1.8e-25	4.0000000000000004e-21	0.035	0.159	0.0	0.0	0.0	0.0	0.0	0.0			0.0	0.0	0.0	0.0
Arhgap17	False	down	down	-0.794581229	1.8299999999999999e-25	4.07e-21	0.213	0.428	0.0	0.0	0.0	0.0	0.0	0.0			0.0	0.0	0.0	0.0
Synj2	False	down	down	-1.374435267	1.93e-25	4.3000000000000006e-21	0.192	0.374	0.0	0.0	0.0	0.0	0.0	0.0			0.0	0.0	0.0	0.0
Wsb1	False	down	down	-0.754875372	1.97e-25	4.39e-21	0.14	0.326	0.0	0.0	0.0	0.0	0.0	0.0			0.0	0.0	0.0	0.0
Slc48a1	False	down	down	-2.703142415	2.06e-25	4.58e-21	0.021	0.141	0.0	0.0	0.0	0.0	0.0	0.0			0.0	0.0	0.0	0.0
Zfp654	False	down	not_significant	-0.491372504	2.11e-25	4.7e-21	0.184	0.398	0.0	0.0	0.0	0.0	0.0	0.0			0.0	0.0	0.0	0.0
Gm26638	False	down	down	-1.947877732	2.26e-25	5.03e-21	0.018	0.136	0.0	0.0	0.0	0.0	0.0	0.0			0.0	0.0	0.0	0.0
Tsc22d3	False	down	down	-4.715305177	2.31e-25	5.1300000000000004e-21	0.007	0.114	0.0	0.0	0.0	0.0	0.0	0.0			0.0	0.0	0.0	0.0
Zfp445	False	down	not_significant	-0.437413809	2.3599999999999997e-25	5.2500000000000005e-21	0.315	0.577	0.0	0.0	0.0	0.0	0.0	0.0			0.0	0.0	0.0	0.0
Cep97	False	down	down	-1.401382679	2.39e-25	5.33e-21	0.101	0.261	0.0	0.0	0.0	0.0	0.0	0.0			0.0	0.0	0.0	0.0
Hnrnph3	False	down	down	-0.765520726	2.42e-25	5.39e-21	0.115	0.291	0.0	0.0	0.0	0.0	0.0	0.0			0.0	0.0	0.0	0.0
Tmem65	False	down	down	-0.807656685	2.56e-25	5.6900000000000005e-21	0.114	0.288	0.0	0.0	0.0	0.0	0.0	0.0			0.0	0.0	0.0	0.0
Fam102a	False	down	down	-2.222296341	2.77e-25	6.170000000000001e-21	0.059	0.196	0.0	0.0	0.0	0.0	0.0	0.0			0.0	0.0	0.0	0.0
Ugp2	False	down	down	-1.359287032	2.83e-25	6.300000000000001e-21	0.081	0.235	0.0	0.0	0.0	0.0	0.0	0.0			0.0	0.0	0.0	0.0
Otulin	False	down	down	-1.443492686	2.8499999999999997e-25	6.350000000000001e-21	0.058	0.201	0.0	0.0	0.0	0.0	0.0	0.0			0.0	0.0	0.0	0.0
Myrf	False	down	down	-4.834200117	2.87e-25	6.3800000000000005e-21	0.008	0.115	0.0	0.0	0.0	0.0	0.0	0.0			0.0	0.0	0.0	0.0
Ahi1	False	up	up	0.584675314	2.88e-25	6.420000000000001e-21	0.704	0.655	0.0	0.0	0.0	0.0	0.0	0.0			0.0	0.0	0.0	0.0
Zfp740	False	down	down	-0.972009981	3.07e-25	6.83e-21	0.103	0.268	0.0	0.0	0.0	0.0	0.0	0.0			0.0	0.0	0.0	0.0
Vps4b	False	down	down	-0.932757488	3.27e-25	7.290000000000001e-21	0.1	0.265	0.0	0.0	0.0	0.0	0.0	0.0			0.0	0.0	0.0	0.0
Ireb2	False	down	down	-0.590371818	3.36e-25	7.47e-21	0.165	0.366	0.0	0.0	0.0	0.0	0.0	0.0			0.0	0.0	0.0	0.0
Gas5	False	down	down	-1.433909542	3.91e-25	8.700000000000001e-21	0.048	0.186	0.0	0.0	0.0	0.0	0.0	0.0			0.0	0.0	0.0	0.0
Zfp652	False	down	down	-0.752987061	3.95e-25	8.78e-21	0.256	0.482	0.0	0.0	0.0	0.0	0.0	0.0			0.0	0.0	0.0	0.0
Fyb	False	down	down	-5.125706322	4.07e-25	9.050000000000001e-21	0.01	0.118	0.0	0.0	0.0	0.0	0.0	0.0			0.0	0.0	0.0	0.0
Smim13	False	down	down	-0.923096117	4.25e-25	9.460000000000001e-21	0.075	0.229	0.0	0.0	0.0	0.0	0.0	0.0			0.0	0.0	0.0	0.0
Reep5	False	down	down	-0.935792932	4.59e-25	1.02e-20	0.103	0.27	0.0	0.0	0.0	0.0	0.0	0.0			0.0	0.0	0.0	0.0
Ctss	False	down	down	-5.953586852	4.56e-25	1.02e-20	0.005	0.109	0.0	0.0	0.0	0.0	0.0	0.0			0.0	0.0	0.0	0.0
Ogt	False	down	down	-0.50548868	5.29e-25	1.18e-20	0.438	0.691	0.0	0.0	0.0	0.0	0.0	0.0			0.0	0.0	0.0	0.0
Rab28	False	down	not_significant	-0.473960792	5.33e-25	1.19e-20	0.191	0.409	0.0	0.0	0.0	0.0	0.0	0.0			0.0	0.0	0.0	0.0
Usp47	False	down	down	-0.58924735	5.35e-25	1.19e-20	0.28	0.517	0.0	0.0	0.0	0.0	0.0	0.0			0.0	0.0	0.0	0.0
Kat6a	False	down	down	-0.577565163	5.58e-25	1.24e-20	0.234	0.456	0.0	0.0	0.0	0.0	0.0	0.0			0.0	0.0	0.0	0.0
Slitrk1	False	down	down	-0.756382495	5.59e-25	1.24e-20	0.068	0.22	0.0	0.0	0.0	0.0	0.0	0.0			0.0	0.0	0.0	0.0
Htr1f	False	up	not_significant	0.37721486	5.64e-25	1.25e-20	0.681	0.513	0.0	0.0	0.0	0.0	0.0	0.0			0.0	0.0	0.0	0.0
Arih2	False	down	down	-0.56771385	5.77e-25	1.28e-20	0.198	0.411	0.0	0.0	0.0	0.0	0.0	0.0			0.0	0.0	0.0	0.0
Parn	False	down	down	-0.881529669	6.17e-25	1.37e-20	0.122	0.296	0.0	0.0	0.0	0.0	0.0	0.0			0.0	0.0	0.0	0.0
Fsd1l	False	down	down	-0.59817108	6.39e-25	1.42e-20	0.14	0.328	0.0	0.0	0.0	0.0	0.0	0.0			0.0	0.0	0.0	0.0
Nf2	False	down	down	-0.671646278	6.7e-25	1.49e-20	0.134	0.316	0.0	0.0	0.0	0.0	0.0	0.0			0.0	0.0	0.0	0.0
Scamp2	False	down	down	-2.148043163	6.6699999999999995e-25	1.49e-20	0.053	0.186	0.0	0.0	0.0	0.0	0.0	0.0			0.0	0.0	0.0	0.0
Chp1	False	down	down	-0.60878313	6.8e-25	1.51e-20	0.147	0.338	0.0	0.0	0.0	0.0	0.0	0.0			0.0	0.0	0.0	0.0
Retreg3	False	down	down	-0.975577791	6.96e-25	1.55e-20	0.111	0.279	0.0	0.0	0.0	0.0	0.0	0.0			0.0	0.0	0.0	0.0
Unc79	False	up	up	0.548541975	7.329999999999999e-25	1.63e-20	0.78	0.673	0.0	0.0	0.0	0.0	0.0	0.0			0.0	0.0	0.0	0.0
Trim9	False	up	not_significant	0.475051292	7.47e-25	1.66e-20	0.799	0.668	0.0	0.0	0.0	0.0	0.0	0.0			0.0	0.0	0.0	0.0
Gm20754	False	up	not_significant	0.362711003	7.77e-25	1.73e-20	0.624	0.456	0.0	0.0	0.0	0.0	0.0	0.0			0.0	0.0	0.0	0.0
Mir124-2hg	False	down	not_significant	-0.470532332	7.82e-25	1.74e-20	0.205	0.42	0.0	0.0	0.0	0.0	0.0	0.0			0.0	0.0	0.0	0.0
Grik3	False	up	up	0.673077089	7.91e-25	1.76e-20	0.521	0.361	0.0	0.0	0.0	0.0	0.0	0.0			0.0	0.0	0.0	0.0
Fktn	False	down	down	-0.752549728	8.08e-25	1.8e-20	0.159	0.35	0.0	0.0	0.0	0.0	0.0	0.0			0.0	0.0	0.0	0.0
Kmt5b	False	down	down	-0.576553805	8.24e-25	1.83e-20	0.253	0.48	0.0	0.0	0.0	0.0	0.0	0.0			0.0	0.0	0.0	0.0
Far1	False	down	not_significant	-0.489167489	8.67e-25	1.93e-20	0.278	0.52	0.0	0.0	0.0	0.0	0.0	0.0			0.0	0.0	0.0	0.0
Rab22a	False	down	down	-1.84635649	8.73e-25	1.94e-20	0.034	0.16	0.0	0.0	0.0	0.0	0.0	0.0			0.0	0.0	0.0	0.0
Copa	False	down	down	-0.517982911	9.18e-25	2.04e-20	0.214	0.436	0.0	0.0	0.0	0.0	0.0	0.0			0.0	0.0	0.0	0.0
Kras	False	down	not_significant	-0.388949278	9.409999999999999e-25	2.09e-20	0.18	0.388	0.0	0.0	0.0	0.0	0.0	0.0			0.0	0.0	0.0	0.0
Leng8	False	down	not_significant	-0.472082253	9.67e-25	2.15e-20	0.189	0.395	0.0	0.0	0.0	0.0	0.0	0.0			0.0	0.0	0.0	0.0
Fnip2	False	down	down	-0.88873813	9.78e-25	2.18e-20	0.217	0.419	0.0	0.0	0.0	0.0	0.0	0.0			0.0	0.0	0.0	0.0
Xaf1	False	down	down	-3.460487569	9.97e-25	2.22e-20	0.014	0.125	0.0	0.0	0.0	0.0	0.0	0.0			0.0	0.0	0.0	0.0
Sbno2	False	down	down	-1.509243399	1.05e-24	2.34e-20	0.074	0.22	0.0	0.0	0.0	0.0	0.0	0.0			0.0	0.0	0.0	0.0
Rusc2	False	down	down	-0.608515189	1.07e-24	2.37e-20	0.178	0.379	0.0	0.0	0.0	0.0	0.0	0.0			0.0	0.0	0.0	0.0
Taf15	False	down	not_significant	-0.474125866	1.09e-24	2.42e-20	0.278	0.521	0.0	0.0	0.0	0.0	0.0	0.0			0.0	0.0	0.0	0.0
Hprt	False	down	down	-1.055360654	1.09e-24	2.42e-20	0.058	0.2	0.0	0.0	0.0	0.0	0.0	0.0			0.0	0.0	0.0	0.0
Sap130	False	down	down	-0.51949345	1.09e-24	2.43e-20	0.19	0.396	0.0	0.0	0.0	0.0	0.0	0.0			0.0	0.0	0.0	0.0
Tshz1	False	down	down	-1.317766632	1.12e-24	2.5e-20	0.091	0.245	0.0	0.0	0.0	0.0	0.0	0.0			0.0	0.0	0.0	0.0
Tlk2	False	down	down	-0.527844265	1.1499999999999999e-24	2.56e-20	0.281	0.522	0.0	0.0	0.0	0.0	0.0	0.0			0.0	0.0	0.0	0.0
Rab10	False	down	down	-0.694599103	1.1499999999999999e-24	2.56e-20	0.373	0.624	0.0	0.0	0.0	0.0	0.0	0.0			0.0	0.0	0.0	0.0
Baz2b	False	down	down	-0.79152453	1.19e-24	2.65e-20	0.564	0.791	0.0	0.0	0.0	0.0	0.0	0.0			0.0	0.0	0.0	0.0
Dcx	False	down	down	-0.591334842	1.24e-24	2.76e-20	0.236	0.453	0.0	0.0	0.0	0.0	0.0	0.0			0.0	0.0	0.0	0.0
Gpatch2l	False	down	down	-0.74324048	1.36e-24	3.03e-20	0.124	0.3	0.0	0.0	0.0	0.0	0.0	0.0			0.0	0.0	0.0	0.0
Rdx	False	down	down	-1.034326406	1.3999999999999999e-24	3.12e-20	0.14	0.316	0.0	0.0	0.0	0.0	0.0	0.0			0.0	0.0	0.0	0.0
Ptges3	False	down	down	-1.125558125	1.43e-24	3.19e-20	0.063	0.207	0.0	0.0	0.0	0.0	0.0	0.0			0.0	0.0	0.0	0.0
Dnm3	False	down	down	-1.085626584	1.45e-24	3.23e-20	0.706	0.812	0.0	0.0	0.0	0.0	0.0	0.0			0.0	0.0	0.0	0.0
Ikzf2	False	down	down	-1.882715588	1.4599999999999999e-24	3.24e-20	0.073	0.215	0.0	0.0	0.0	0.0	0.0	0.0			0.0	0.0	0.0	0.0
Dennd6b	False	down	down	-0.725732774	1.4699999999999999e-24	3.28e-20	0.111	0.28	0.0	0.0	0.0	0.0	0.0	0.0			0.0	0.0	0.0	0.0
Mpv17l	False	down	down	-0.575665809	1.4799999999999999e-24	3.3e-20	0.164	0.361	0.0	0.0	0.0	0.0	0.0	0.0			0.0	0.0	0.0	0.0
Slc8a2	False	up	up	1.348492849	1.51e-24	3.36e-20	0.43	0.357	0.0	0.0	0.0	0.0	0.0	0.0			0.0	0.0	0.0	0.0
Sarnp	False	down	down	-0.512465588	1.67e-24	3.73e-20	0.208	0.425	0.0	0.0	0.0	0.0	0.0	0.0			0.0	0.0	0.0	0.0
Iffo1	False	down	down	-1.054839072	1.67e-24	3.73e-20	0.135	0.309	0.0	0.0	0.0	0.0	0.0	0.0			0.0	0.0	0.0	0.0
Nap1l4	False	down	down	-0.956839521	1.69e-24	3.76e-20	0.097	0.258	0.0	0.0	0.0	0.0	0.0	0.0			0.0	0.0	0.0	0.0
Scaf11	False	down	down	-0.817033004	1.72e-24	3.84e-20	0.187	0.384	0.0	0.0	0.0	0.0	0.0	0.0			0.0	0.0	0.0	0.0
Hid1	False	down	down	-1.254438973	1.73e-24	3.85e-20	0.091	0.244	0.0	0.0	0.0	0.0	0.0	0.0			0.0	0.0	0.0	0.0
Reln	False	up	not_significant	0.172639607	1.88e-24	4.18e-20	0.329	0.193	0.0	0.0	0.0	0.0	0.0	0.0			0.0	0.0	0.0	0.0
Secisbp2l	False	down	down	-0.677671453	1.8999999999999998e-24	4.23e-20	0.184	0.382	0.0	0.0	0.0	0.0	0.0	0.0			0.0	0.0	0.0	0.0
Rgl2	False	down	down	-1.022725366	2e-24	4.45e-20	0.093	0.252	0.0	0.0	0.0	0.0	0.0	0.0			0.0	0.0	0.0	0.0
Tmem243	False	down	down	-1.437604234	2.0299999999999998e-24	4.52e-20	0.067	0.21	0.0	0.0	0.0	0.0	0.0	0.0			0.0	0.0	0.0	0.0
Bmp1	False	down	down	-1.005623494	2.05e-24	4.57e-20	0.089	0.245	0.0	0.0	0.0	0.0	0.0	0.0			0.0	0.0	0.0	0.0
Msl1	False	down	down	-0.831564262	2.07e-24	4.6e-20	0.102	0.265	0.0	0.0	0.0	0.0	0.0	0.0			0.0	0.0	0.0	0.0
Stat5b	False	down	down	-0.801552254	2.23e-24	4.97e-20	0.141	0.32	0.0	0.0	0.0	0.0	0.0	0.0			0.0	0.0	0.0	0.0
Ptpn11	False	down	down	-0.567120854	2.25e-24	5.02e-20	0.214	0.423	0.0	0.0	0.0	0.0	0.0	0.0			0.0	0.0	0.0	0.0
Cep120	False	down	down	-0.68452458	2.31e-24	5.14e-20	0.165	0.356	0.0	0.0	0.0	0.0	0.0	0.0			0.0	0.0	0.0	0.0
Ikzf1	False	down	down	-5.756067881	2.38e-24	5.3e-20	0.011	0.117	0.0	0.0	0.0	0.0	0.0	0.0			0.0	0.0	0.0	0.0
Kpna4	False	down	down	-0.597411008	2.46e-24	5.47e-20	0.246	0.472	0.0	0.0	0.0	0.0	0.0	0.0			0.0	0.0	0.0	0.0
Cd9	False	down	down	-5.7606471	2.63e-24	5.86e-20	0.004	0.105	0.0	0.0	0.0	0.0	0.0	0.0			0.0	0.0	0.0	0.0
Dazap1	False	down	down	-0.745670184	2.6699999999999998e-24	5.95e-20	0.147	0.329	0.0	0.0	0.0	0.0	0.0	0.0			0.0	0.0	0.0	0.0
Il31ra	False	up	up	4.030608593	2.9299999999999998e-24	6.52e-20	0.033	0.003	0.0	0.0	0.0	0.0	0.0	0.0			0.0	0.0	0.0	0.0
Farsb	False	down	down	-0.536902354	3.28e-24	7.3e-20	0.157	0.351	0.0	0.0	0.0	0.0	0.0	0.0			0.0	0.0	0.0	0.0
R3hcc1l	False	down	down	-1.009703075	3.48e-24	7.74e-20	0.098	0.257	0.0	0.0	0.0	0.0	0.0	0.0			0.0	0.0	0.0	0.0
Izumo4	False	down	down	-1.889388409	3.5199999999999996e-24	7.84e-20	0.033	0.155	0.0	0.0	0.0	0.0	0.0	0.0			0.0	0.0	0.0	0.0
Tasor	False	down	down	-0.664300286	3.71e-24	8.25e-20	0.315	0.55	0.0	0.0	0.0	0.0	0.0	0.0			0.0	0.0	0.0	0.0
Parp14	False	down	down	-6.472760246	3.9099999999999996e-24	8.71e-20	0.002	0.1	0.0	0.0	0.0	0.0	0.0	0.0			0.0	0.0	0.0	0.0
Nxpe3	False	down	down	-1.271945067	3.94e-24	8.77e-20	0.103	0.261	0.0	0.0	0.0	0.0	0.0	0.0			0.0	0.0	0.0	0.0
Tnfaip6	False	down	down	-5.230285451	4.09e-24	9.11e-20	0.004	0.104	0.0	0.0	0.0	0.0	0.0	0.0			0.0	0.0	0.0	0.0
Bmpr1a	False	down	down	-0.595323696	4.11e-24	9.14e-20	0.197	0.402	0.0	0.0	0.0	0.0	0.0	0.0			0.0	0.0	0.0	0.0
Sox10	False	down	down	-4.268629589	4.1699999999999996e-24	9.28e-20	0.008	0.111	0.0	0.0	0.0	0.0	0.0	0.0			0.0	0.0	0.0	0.0
Rhoq	False	down	down	-1.390098598	4.29e-24	9.56e-20	0.096	0.248	0.0	0.0	0.0	0.0	0.0	0.0			0.0	0.0	0.0	0.0
Ankrd10	False	down	down	-0.577172406	4.41e-24	9.81e-20	0.152	0.338	0.0	0.0	0.0	0.0	0.0	0.0			0.0	0.0	0.0	0.0
Dennd5a	False	down	down	-0.631549357	4.4699999999999995e-24	9.96e-20	0.286	0.515	0.0	0.0	0.0	0.0	0.0	0.0			0.0	0.0	0.0	0.0
Lpcat2	False	down	down	-2.541943508	4.5e-24	1e-19	0.06	0.194	0.0	0.0	0.0	0.0	0.0	0.0			0.0	0.0	0.0	0.0
Ywhah	False	down	down	-0.849802483	4.5999999999999995e-24	1.02e-19	0.133	0.311	0.0	0.0	0.0	0.0	0.0	0.0			0.0	0.0	0.0	0.0
Atl3	False	down	down	-0.828799384	4.96e-24	1.1e-19	0.136	0.311	0.0	0.0	0.0	0.0	0.0	0.0			0.0	0.0	0.0	0.0
Jakmip3	False	down	down	-0.613033861	4.98e-24	1.11e-19	0.296	0.534	0.0	0.0	0.0	0.0	0.0	0.0			0.0	0.0	0.0	0.0
Edem1	False	down	down	-1.898563182	5.33e-24	1.19e-19	0.037	0.161	0.0	0.0	0.0	0.0	0.0	0.0			0.0	0.0	0.0	0.0
Runx1	False	down	down	-7.183598622	5.39e-24	1.2e-19	0.003	0.101	0.0	0.0	0.0	0.0	0.0	0.0			0.0	0.0	0.0	0.0
Stag2	False	down	down	-0.6769192	5.46e-24	1.22e-19	0.236	0.451	0.0	0.0	0.0	0.0	0.0	0.0			0.0	0.0	0.0	0.0
Ube2d3	False	down	down	-0.59103454	5.68e-24	1.26e-19	0.192	0.397	0.0	0.0	0.0	0.0	0.0	0.0			0.0	0.0	0.0	0.0
Sorbs1	False	up	not_significant	0.449705051	5.72e-24	1.27e-19	0.73	0.645	0.0	0.0	0.0	0.0	0.0	0.0			0.0	0.0	0.0	0.0
Pigu	False	down	not_significant	-0.445450679	5.8999999999999995e-24	1.31e-19	0.178	0.379	0.0	0.0	0.0	0.0	0.0	0.0			0.0	0.0	0.0	0.0
Rbks	False	down	down	-1.480455315	6.1199999999999996e-24	1.36e-19	0.051	0.183	0.0	0.0	0.0	0.0	0.0	0.0			0.0	0.0	0.0	0.0
Kif5b	False	down	down	-0.540979293	6.63e-24	1.48e-19	0.305	0.547	0.0	0.0	0.0	0.0	0.0	0.0			0.0	0.0	0.0	0.0
Kdm5c	False	down	not_significant	-0.44279354	6.76e-24	1.5e-19	0.187	0.395	0.0	0.0	0.0	0.0	0.0	0.0			0.0	0.0	0.0	0.0
Blmh	False	down	down	-0.824255656	6.96e-24	1.55e-19	0.108	0.274	0.0	0.0	0.0	0.0	0.0	0.0			0.0	0.0	0.0	0.0
Klf9	False	down	down	-0.712670472	7.22e-24	1.61e-19	0.202	0.399	0.0	0.0	0.0	0.0	0.0	0.0			0.0	0.0	0.0	0.0
Jmy	False	down	down	-0.580620092	7.72e-24	1.72e-19	0.147	0.332	0.0	0.0	0.0	0.0	0.0	0.0			0.0	0.0	0.0	0.0
Gpcpd1	False	down	down	-0.553303628	8.1e-24	1.8e-19	0.279	0.512	0.0	0.0	0.0	0.0	0.0	0.0			0.0	0.0	0.0	0.0
Wapl	False	down	down	-0.539815668	8.2e-24	1.82e-19	0.257	0.483	0.0	0.0	0.0	0.0	0.0	0.0			0.0	0.0	0.0	0.0
Kcmf1	False	down	down	-0.545574225	8.289999999999999e-24	1.85e-19	0.269	0.503	0.0	0.0	0.0	0.0	0.0	0.0			0.0	0.0	0.0	0.0
Rassf8	False	down	down	-2.638959571	8.45e-24	1.88e-19	0.029	0.145	0.0	0.0	0.0	0.0	0.0	0.0			0.0	0.0	0.0	0.0
Zranb1	False	down	down	-0.583109578	8.78e-24	1.95e-19	0.239	0.458	0.0	0.0	0.0	0.0	0.0	0.0			0.0	0.0	0.0	0.0
Gde1	False	down	down	-1.11259225	8.82e-24	1.96e-19	0.062	0.204	0.0	0.0	0.0	0.0	0.0	0.0			0.0	0.0	0.0	0.0
Kcnab1	False	up	not_significant	0.054424109	8.939999999999999e-24	1.99e-19	0.768	0.574	0.0	0.0	0.0	0.0	0.0	0.0			0.0	0.0	0.0	0.0
Lcp1	False	down	down	-4.072554754	9.13e-24	2.03e-19	0.015	0.122	0.0	0.0	0.0	0.0	0.0	0.0			0.0	0.0	0.0	0.0
Pias1	False	down	down	-0.543191864	9.34e-24	2.08e-19	0.359	0.616	0.0	0.0	0.0	0.0	0.0	0.0			0.0	0.0	0.0	0.0
March7	False	down	down	-0.515335962	9.48e-24	2.11e-19	0.189	0.395	0.0	0.0	0.0	0.0	0.0	0.0			0.0	0.0	0.0	0.0
Gm20732	False	down	down	-0.970495408	9.499999999999999e-24	2.11e-19	0.076	0.224	0.0	0.0	0.0	0.0	0.0	0.0			0.0	0.0	0.0	0.0
Tubb3	False	down	down	-1.065174188	9.57e-24	2.13e-19	0.106	0.267	0.0	0.0	0.0	0.0	0.0	0.0			0.0	0.0	0.0	0.0
Zfp280d	False	down	down	-0.514819375	9.979999999999999e-24	2.22e-19	0.36	0.615	0.0	0.0	0.0	0.0	0.0	0.0			0.0	0.0	0.0	0.0
Herc6	False	down	down	-1.405425489	1.0199999999999999e-23	2.28e-19	0.148	0.315	0.0	0.0	0.0	0.0	0.0	0.0			0.0	0.0	0.0	0.0
Tmem259	False	down	down	-0.984988672	1.0499999999999999e-23	2.34e-19	0.08	0.229	0.0	0.0	0.0	0.0	0.0	0.0			0.0	0.0	0.0	0.0
Micu1	False	down	down	-0.545591452	1.1e-23	2.45e-19	0.297	0.533	0.0	0.0	0.0	0.0	0.0	0.0			0.0	0.0	0.0	0.0
Glrb	False	down	down	-0.520144182	1.1099999999999999e-23	2.46e-19	0.239	0.461	0.0	0.0	0.0	0.0	0.0	0.0			0.0	0.0	0.0	0.0
Clk1	False	down	down	-0.500416119	1.1199999999999999e-23	2.5e-19	0.313	0.56	0.0	0.0	0.0	0.0	0.0	0.0			0.0	0.0	0.0	0.0
Psmb2	False	down	down	-0.564665485	1.1399999999999999e-23	2.55e-19	0.165	0.36	0.0	0.0	0.0	0.0	0.0	0.0			0.0	0.0	0.0	0.0
Phc3	False	down	not_significant	-0.482201399	1.1699999999999998e-23	2.6e-19	0.276	0.513	0.0	0.0	0.0	0.0	0.0	0.0			0.0	0.0	0.0	0.0
Khdc4	False	down	down	-0.525533814	1.2099999999999999e-23	2.7e-19	0.187	0.395	0.0	0.0	0.0	0.0	0.0	0.0			0.0	0.0	0.0	0.0
Pigz	False	down	down	-3.159896509	1.2099999999999999e-23	2.7e-19	0.02	0.131	0.0	0.0	0.0	0.0	0.0	0.0			0.0	0.0	0.0	0.0
Pcbp4	False	down	down	-1.065693705	1.3299999999999998e-23	2.96e-19	0.093	0.244	0.0	0.0	0.0	0.0	0.0	0.0			0.0	0.0	0.0	0.0
Ndufs1	False	down	down	-0.500253827	1.3799999999999998e-23	3.08e-19	0.147	0.335	0.0	0.0	0.0	0.0	0.0	0.0			0.0	0.0	0.0	0.0
Mapk1ip1l	False	down	down	-0.677866342	1.4999999999999997e-23	3.33e-19	0.118	0.289	0.0	0.0	0.0	0.0	0.0	0.0			0.0	0.0	0.0	0.0
Atad1	False	down	not_significant	-0.460721156	1.56e-23	3.46e-19	0.156	0.346	0.0	0.0	0.0	0.0	0.0	0.0			0.0	0.0	0.0	0.0
Tkt	False	down	down	-1.687769035	1.6e-23	3.57e-19	0.037	0.16	0.0	0.0	0.0	0.0	0.0	0.0			0.0	0.0	0.0	0.0
Neo1	False	down	down	-0.707602777	1.6499999999999998e-23	3.68e-19	0.37	0.603	0.0	0.0	0.0	0.0	0.0	0.0			0.0	0.0	0.0	0.0
Jam3	False	down	down	-1.062169047	1.73e-23	3.85e-19	0.189	0.369	0.0	0.0	0.0	0.0	0.0	0.0			0.0	0.0	0.0	0.0
Sorbs2	False	up	not_significant	0.265375915	1.74e-23	3.88e-19	0.94	0.774	0.0	0.0	0.0	0.0	0.0	0.0			0.0	0.0	0.0	0.0
Dusp11	False	down	down	-0.76547064	1.7699999999999998e-23	3.95e-19	0.129	0.298	0.0	0.0	0.0	0.0	0.0	0.0			0.0	0.0	0.0	0.0
Mapk8ip1	False	down	down	-1.012680771	1.8399999999999998e-23	4.09e-19	0.092	0.245	0.0	0.0	0.0	0.0	0.0	0.0			0.0	0.0	0.0	0.0
Meis1	False	down	down	-3.089052542	1.87e-23	4.16e-19	0.026	0.139	0.0	0.0	0.0	0.0	0.0	0.0			0.0	0.0	0.0	0.0
Srsf6	False	down	down	-0.9864835	1.8999999999999998e-23	4.23e-19	0.084	0.232	0.0	0.0	0.0	0.0	0.0	0.0			0.0	0.0	0.0	0.0
Pafah1b2	False	down	down	-0.877674454	1.92e-23	4.27e-19	0.099	0.257	0.0	0.0	0.0	0.0	0.0	0.0			0.0	0.0	0.0	0.0
Acsl3	False	down	down	-0.888740356	1.92e-23	4.27e-19	0.116	0.282	0.0	0.0	0.0	0.0	0.0	0.0			0.0	0.0	0.0	0.0
Reps1	False	down	not_significant	-0.491058393	2e-23	4.46e-19	0.221	0.436	0.0	0.0	0.0	0.0	0.0	0.0			0.0	0.0	0.0	0.0
Zdhhc17	False	down	not_significant	-0.455623364	2.0399999999999998e-23	4.55e-19	0.232	0.454	0.0	0.0	0.0	0.0	0.0	0.0			0.0	0.0	0.0	0.0
P2rx7	False	down	down	-2.277346234	2.0899999999999997e-23	4.65e-19	0.04	0.161	0.0	0.0	0.0	0.0	0.0	0.0			0.0	0.0	0.0	0.0
Col4a3bp	False	down	down	-0.565001738	2.13e-23	4.73e-19	0.242	0.461	0.0	0.0	0.0	0.0	0.0	0.0			0.0	0.0	0.0	0.0
Rnpep	False	down	down	-0.972408929	2.1399999999999997e-23	4.75e-19	0.135	0.305	0.0	0.0	0.0	0.0	0.0	0.0			0.0	0.0	0.0	0.0
Ppp6c	False	down	down	-0.655937399	2.1499999999999997e-23	4.78e-19	0.109	0.274	0.0	0.0	0.0	0.0	0.0	0.0			0.0	0.0	0.0	0.0
Rell1	False	down	down	-1.4020432	2.1599999999999998e-23	4.8e-19	0.055	0.188	0.0	0.0	0.0	0.0	0.0	0.0			0.0	0.0	0.0	0.0
Ermn	False	down	down	-4.288871246	2.1699999999999998e-23	4.83e-19	0.006	0.105	0.0	0.0	0.0	0.0	0.0	0.0			0.0	0.0	0.0	0.0
Xkr4	False	up	not_significant	0.151610738	2.2e-23	4.9e-19	0.985	0.896	0.0	0.0	0.0	0.0	0.0	0.0			0.0	0.0	0.0	0.0
Sec24b	False	down	not_significant	-0.44649285	2.2099999999999997e-23	4.91e-19	0.33	0.576	0.0	0.0	0.0	0.0	0.0	0.0			0.0	0.0	0.0	0.0
Ube2i	False	down	down	-1.118029636	2.2099999999999997e-23	4.92e-19	0.077	0.223	0.0	0.0	0.0	0.0	0.0	0.0			0.0	0.0	0.0	0.0
Lef1	False	up	up	1.514151714	2.2299999999999998e-23	4.95e-19	0.039	0.004	0.0	0.0	0.0	0.0	0.0	0.0			0.0	0.0	0.0	0.0
Map4k2	False	down	down	-0.749832736	2.2699999999999997e-23	5.06e-19	0.108	0.27	0.0	0.0	0.0	0.0	0.0	0.0			0.0	0.0	0.0	0.0
Phkb	False	down	down	-0.717836777	2.3099999999999999e-23	5.14e-19	0.258	0.471	0.0	0.0	0.0	0.0	0.0	0.0			0.0	0.0	0.0	0.0
Kctd3	False	down	down	-1.129097647	2.3699999999999998e-23	5.27e-19	0.153	0.322	0.0	0.0	0.0	0.0	0.0	0.0			0.0	0.0	0.0	0.0
Kif6	False	down	down	-2.476434586	2.38e-23	5.31e-19	0.056	0.183	0.0	0.0	0.0	0.0	0.0	0.0			0.0	0.0	0.0	0.0
Kcnh7	False	up	not_significant	0.161968439	2.3999999999999997e-23	5.34e-19	0.993	0.942	0.0	0.0	0.0	0.0	0.0	0.0			0.0	0.0	0.0	0.0
Tpst1	False	down	down	-0.8472108	2.3999999999999997e-23	5.34e-19	0.133	0.304	0.0	0.0	0.0	0.0	0.0	0.0			0.0	0.0	0.0	0.0
Rbm3	False	down	down	-1.518860179	2.3999999999999997e-23	5.34e-19	0.05	0.179	0.0	0.0	0.0	0.0	0.0	0.0			0.0	0.0	0.0	0.0
Dusp10	False	down	down	-2.812931483	2.4199999999999998e-23	5.39e-19	0.033	0.149	0.0	0.0	0.0	0.0	0.0	0.0			0.0	0.0	0.0	0.0
Etv6	False	down	down	-1.363954263	2.5399999999999997e-23	5.66e-19	0.353	0.546	0.0	0.0	0.0	0.0	0.0	0.0			0.0	0.0	0.0	0.0
Arnt	False	down	not_significant	-0.491524601	2.67e-23	5.95e-19	0.284	0.516	0.0	0.0	0.0	0.0	0.0	0.0			0.0	0.0	0.0	0.0
Kcnma1	False	up	not_significant	0.271301269	2.73e-23	6.09e-19	0.997	0.88	0.0	0.0	0.0	0.0	0.0	0.0			0.0	0.0	0.0	0.0
Appl2	False	down	down	-1.240645184	2.7499999999999995e-23	6.12e-19	0.081	0.224	0.0	0.0	0.0	0.0	0.0	0.0			0.0	0.0	0.0	0.0
Cdkal1	False	down	down	-0.607122949	2.7599999999999995e-23	6.15e-19	0.419	0.66	0.0	0.0	0.0	0.0	0.0	0.0			0.0	0.0	0.0	0.0
Tab2	False	down	down	-0.628579114	2.83e-23	6.29e-19	0.236	0.447	0.0	0.0	0.0	0.0	0.0	0.0			0.0	0.0	0.0	0.0
Eya3	False	down	not_significant	-0.390494949	2.85e-23	6.34e-19	0.239	0.463	0.0	0.0	0.0	0.0	0.0	0.0			0.0	0.0	0.0	0.0
Zfp771	False	down	down	-0.931742858	2.85e-23	6.35e-19	0.093	0.247	0.0	0.0	0.0	0.0	0.0	0.0			0.0	0.0	0.0	0.0
Trio	False	up	not_significant	0.469473294	3.0099999999999995e-23	6.69e-19	0.795	0.697	0.0	0.0	0.0	0.0	0.0	0.0			0.0	0.0	0.0	0.0
Csnk2a2	False	down	not_significant	-0.462014179	3.1399999999999995e-23	7e-19	0.182	0.381	0.0	0.0	0.0	0.0	0.0	0.0			0.0	0.0	0.0	0.0
Usp40	False	down	down	-0.508743767	3.1499999999999995e-23	7e-19	0.224	0.438	0.0	0.0	0.0	0.0	0.0	0.0			0.0	0.0	0.0	0.0
Pml	False	down	down	-2.280167843	3.24e-23	7.21e-19	0.033	0.15	0.0	0.0	0.0	0.0	0.0	0.0			0.0	0.0	0.0	0.0
Elovl5	False	down	down	-1.607331772	3.2899999999999996e-23	7.33e-19	0.064	0.199	0.0	0.0	0.0	0.0	0.0	0.0			0.0	0.0	0.0	0.0
Armc1	False	down	down	-1.175647971	3.33e-23	7.41e-19	0.042	0.169	0.0	0.0	0.0	0.0	0.0	0.0			0.0	0.0	0.0	0.0
Cpe	False	up	up	0.503973998	3.36e-23	7.49e-19	0.704	0.641	0.0	0.0	0.0	0.0	0.0	0.0			0.0	0.0	0.0	0.0
Ywhaz	False	down	down	-0.658414058	3.37e-23	7.5e-19	0.275	0.503	0.0	0.0	0.0	0.0	0.0	0.0			0.0	0.0	0.0	0.0
Sf1	False	down	down	-0.719883332	3.38e-23	7.53e-19	0.125	0.296	0.0	0.0	0.0	0.0	0.0	0.0			0.0	0.0	0.0	0.0
Pdzrn3	False	up	not_significant	0.064996115	3.5e-23	7.79e-19	0.753	0.509	0.0	0.0	0.0	0.0	0.0	0.0			0.0	0.0	0.0	0.0
Agmo	False	down	down	-4.682432096	3.5299999999999995e-23	7.85e-19	0.007	0.106	0.0	0.0	0.0	0.0	0.0	0.0			0.0	0.0	0.0	0.0
Smc6	False	down	not_significant	-0.430351856	3.61e-23	8.03e-19	0.191	0.395	0.0	0.0	0.0	0.0	0.0	0.0			0.0	0.0	0.0	0.0
Prnp	False	down	down	-0.967430632	3.6399999999999994e-23	8.1e-19	0.102	0.26	0.0	0.0	0.0	0.0	0.0	0.0			0.0	0.0	0.0	0.0
Uqcrh	False	down	down	-1.681426773	3.8199999999999996e-23	8.51e-19	0.03	0.148	0.0	0.0	0.0	0.0	0.0	0.0			0.0	0.0	0.0	0.0
Lhfpl2	False	down	down	-3.806650337	3.9199999999999995e-23	8.72e-19	0.025	0.136	0.0	0.0	0.0	0.0	0.0	0.0			0.0	0.0	0.0	0.0
Kdm6a	False	down	down	-0.555643325	3.9399999999999996e-23	8.77e-19	0.27	0.498	0.0	0.0	0.0	0.0	0.0	0.0			0.0	0.0	0.0	0.0
Dvl1	False	down	down	-1.004384528	3.99e-23	8.88e-19	0.067	0.208	0.0	0.0	0.0	0.0	0.0	0.0			0.0	0.0	0.0	0.0
Cyld	False	down	down	-0.62724015	4.11e-23	9.15e-19	0.205	0.408	0.0	0.0	0.0	0.0	0.0	0.0			0.0	0.0	0.0	0.0
Npat	False	down	down	-0.628414555	4.27e-23	9.5e-19	0.162	0.349	0.0	0.0	0.0	0.0	0.0	0.0			0.0	0.0	0.0	0.0
Fkbp8	False	down	down	-1.028649942	4.2999999999999994e-23	9.56e-19	0.073	0.217	0.0	0.0	0.0	0.0	0.0	0.0			0.0	0.0	0.0	0.0
Actg1	False	down	down	-2.076025431	4.3399999999999996e-23	9.66e-19	0.036	0.155	0.0	0.0	0.0	0.0	0.0	0.0			0.0	0.0	0.0	0.0
3110021N24Rik	False	down	down	-2.971010927	4.4799999999999997e-23	9.97e-19	0.012	0.115	0.0	0.0	0.0	0.0	0.0	0.0			0.0	0.0	0.0	0.0
2610037D02Rik	False	down	down	-0.503038281	4.4899999999999997e-23	9.99e-19	0.266	0.494	0.0	0.0	0.0	0.0	0.0	0.0			0.0	0.0	0.0	0.0
Ptprc	False	down	down	-6.513538312	4.5499999999999994e-23	1.01e-18	0.004	0.1	0.0	0.0	0.0	0.0	0.0	0.0			0.0	0.0	0.0	0.0
Trappc12	False	down	not_significant	-0.49189575	4.6599999999999993e-23	1.04e-18	0.148	0.331	0.0	0.0	0.0	0.0	0.0	0.0			0.0	0.0	0.0	0.0
Atp6v0b	False	down	down	-0.72086267	4.77e-23	1.06e-18	0.195	0.389	0.0	0.0	0.0	0.0	0.0	0.0			0.0	0.0	0.0	0.0
Brd8	False	down	not_significant	-0.426582887	4.7899999999999993e-23	1.07e-18	0.157	0.346	0.0	0.0	0.0	0.0	0.0	0.0			0.0	0.0	0.0	0.0
Cog3	False	down	down	-0.618624351	4.9799999999999996e-23	1.11e-18	0.122	0.291	0.0	0.0	0.0	0.0	0.0	0.0			0.0	0.0	0.0	0.0
Luc7l	False	down	not_significant	-0.414271335	5.0999999999999995e-23	1.14e-18	0.226	0.438	0.0	0.0	0.0	0.0	0.0	0.0			0.0	0.0	0.0	0.0
Pign	False	down	down	-0.69694888	5.1299999999999997e-23	1.14e-18	0.17	0.358	0.0	0.0	0.0	0.0	0.0	0.0			0.0	0.0	0.0	0.0
Adnp	False	down	down	-0.508686867	5.1999999999999994e-23	1.16e-18	0.278	0.509	0.0	0.0	0.0	0.0	0.0	0.0			0.0	0.0	0.0	0.0
Csnk1g3	False	down	not_significant	-0.439287446	5.559999999999999e-23	1.24e-18	0.263	0.494	0.0	0.0	0.0	0.0	0.0	0.0			0.0	0.0	0.0	0.0
Rtkn2	False	down	down	-3.65948905	5.669999999999999e-23	1.26e-18	0.021	0.129	0.0	0.0	0.0	0.0	0.0	0.0			0.0	0.0	0.0	0.0
Fkbp15	False	down	down	-0.716762533	5.7e-23	1.27e-18	0.174	0.358	0.0	0.0	0.0	0.0	0.0	0.0			0.0	0.0	0.0	0.0
Syn1	False	up	up	0.682689024	5.929999999999999e-23	1.32e-18	0.615	0.581	0.0	0.0	0.0	0.0	0.0	0.0			0.0	0.0	0.0	0.0
Tpd52	False	down	down	-0.597167837	6.07e-23	1.35e-18	0.22	0.424	0.0	0.0	0.0	0.0	0.0	0.0			0.0	0.0	0.0	0.0
AU020206	False	down	down	-5.679901405	6.22e-23	1.38e-18	0.005	0.101	0.0	0.0	0.0	0.0	0.0	0.0			0.0	0.0	0.0	0.0
Arhgap35	False	down	down	-0.554745502	6.429999999999999e-23	1.43e-18	0.35	0.588	0.0	0.0	0.0	0.0	0.0	0.0			0.0	0.0	0.0	0.0
Mau2	False	down	not_significant	-0.469248461	6.689999999999999e-23	1.49e-18	0.211	0.415	0.0	0.0	0.0	0.0	0.0	0.0			0.0	0.0	0.0	0.0
Dctn2	False	down	down	-0.637363942	6.949999999999999e-23	1.55e-18	0.099	0.258	0.0	0.0	0.0	0.0	0.0	0.0			0.0	0.0	0.0	0.0
Otulinl	False	down	down	-2.008057713	7.29e-23	1.62e-18	0.072	0.209	0.0	0.0	0.0	0.0	0.0	0.0			0.0	0.0	0.0	0.0
Lair1	False	down	down	-4.250137583	7.29e-23	1.62e-18	0.022	0.13	0.0	0.0	0.0	0.0	0.0	0.0			0.0	0.0	0.0	0.0
Acaa1a	False	down	down	-1.313996466	7.48e-23	1.66e-18	0.043	0.168	0.0	0.0	0.0	0.0	0.0	0.0			0.0	0.0	0.0	0.0
Atf7ip	False	down	down	-0.617306101	7.509999999999999e-23	1.67e-18	0.288	0.515	0.0	0.0	0.0	0.0	0.0	0.0			0.0	0.0	0.0	0.0
Dgkq	False	down	down	-1.54711453	7.859999999999999e-23	1.75e-18	0.047	0.173	0.0	0.0	0.0	0.0	0.0	0.0			0.0	0.0	0.0	0.0
Ppm1a	False	down	not_significant	-0.416328048	7.919999999999999e-23	1.76e-18	0.2	0.407	0.0	0.0	0.0	0.0	0.0	0.0			0.0	0.0	0.0	0.0
Pkp4	False	down	down	-0.769043123	8.009999999999999e-23	1.78e-18	0.519	0.742	0.0	0.0	0.0	0.0	0.0	0.0			0.0	0.0	0.0	0.0
Eef1a1	False	down	down	-1.63482522	8.229999999999999e-23	1.83e-18	0.066	0.202	0.0	0.0	0.0	0.0	0.0	0.0			0.0	0.0	0.0	0.0
Unc13a	False	up	up	0.929323221	9.359999999999999e-23	2.08e-18	0.539	0.52	0.0	0.0	0.0	0.0	0.0	0.0			0.0	0.0	0.0	0.0
Rpl41	False	down	down	-2.825598188	9.879999999999999e-23	2.2e-18	0.023	0.134	0.0	0.0	0.0	0.0	0.0	0.0			0.0	0.0	0.0	0.0
Snhg20	False	down	down	-1.215380236	1.0300000000000001e-22	2.3e-18	0.045	0.17	0.0	0.0	0.0	0.0	0.0	0.0			0.0	0.0	0.0	0.0
Nfrkb	False	down	down	-0.687370082	1.06e-22	2.36e-18	0.101	0.259	0.0	0.0	0.0	0.0	0.0	0.0			0.0	0.0	0.0	0.0
Arf5	False	down	down	-1.897361161	1.07e-22	2.39e-18	0.029	0.143	0.0	0.0	0.0	0.0	0.0	0.0			0.0	0.0	0.0	0.0
Mtmr1	False	down	not_significant	-0.456646371	1.09e-22	2.42e-18	0.151	0.335	0.0	0.0	0.0	0.0	0.0	0.0			0.0	0.0	0.0	0.0
Hpgds	False	down	down	-5.484980062	1.11e-22	2.47e-18	0.004	0.098	0.0	0.0	0.0	0.0	0.0	0.0			0.0	0.0	0.0	0.0
Rragc	False	down	down	-1.596252907	1.13e-22	2.51e-18	0.036	0.155	0.0	0.0	0.0	0.0	0.0	0.0			0.0	0.0	0.0	0.0
Col25a1	False	up	up	0.762775232	1.18e-22	2.63e-18	0.328	0.208	0.0	0.0	0.0	0.0	0.0	0.0			0.0	0.0	0.0	0.0
Itpr1	False	up	not_significant	0.384355948	1.22e-22	2.72e-18	0.807	0.683	0.0	0.0	0.0	0.0	0.0	0.0			0.0	0.0	0.0	0.0
Rnf150	False	up	up	0.50387166	1.2500000000000001e-22	2.78e-18	0.703	0.609	0.0	0.0	0.0	0.0	0.0	0.0			0.0	0.0	0.0	0.0
Mertk	False	down	down	-4.557090898	1.26e-22	2.81e-18	0.029	0.138	0.0	0.0	0.0	0.0	0.0	0.0			0.0	0.0	0.0	0.0
Morc3	False	down	down	-1.185075286	1.27e-22	2.82e-18	0.103	0.255	0.0	0.0	0.0	0.0	0.0	0.0			0.0	0.0	0.0	0.0
Taz	False	down	down	-0.540880078	1.2800000000000001e-22	2.84e-18	0.138	0.314	0.0	0.0	0.0	0.0	0.0	0.0			0.0	0.0	0.0	0.0
Atg13	False	down	down	-0.539621166	1.3e-22	2.89e-18	0.132	0.308	0.0	0.0	0.0	0.0	0.0	0.0			0.0	0.0	0.0	0.0
Ncald	False	up	not_significant	0.420678617	1.36e-22	3.02e-18	0.777	0.667	0.0	0.0	0.0	0.0	0.0	0.0			0.0	0.0	0.0	0.0
Lancl1	False	down	not_significant	-0.480691433	1.36e-22	3.02e-18	0.188	0.383	0.0	0.0	0.0	0.0	0.0	0.0			0.0	0.0	0.0	0.0
Cpsf7	False	down	not_significant	-0.429928867	1.42e-22	3.15e-18	0.174	0.366	0.0	0.0	0.0	0.0	0.0	0.0			0.0	0.0	0.0	0.0
Ubr1	False	down	not_significant	-0.493146835	1.4100000000000001e-22	3.15e-18	0.28	0.507	0.0	0.0	0.0	0.0	0.0	0.0			0.0	0.0	0.0	0.0
Tmem59	False	down	down	-0.707063064	1.53e-22	3.41e-18	0.091	0.242	0.0	0.0	0.0	0.0	0.0	0.0			0.0	0.0	0.0	0.0
Mapre2	False	down	down	-0.629774561	1.5400000000000001e-22	3.44e-18	0.332	0.571	0.0	0.0	0.0	0.0	0.0	0.0			0.0	0.0	0.0	0.0
Nat8l	False	down	down	-1.488985346	1.55e-22	3.44e-18	0.036	0.154	0.0	0.0	0.0	0.0	0.0	0.0			0.0	0.0	0.0	0.0
Zswim8	False	down	down	-0.539128612	1.57e-22	3.49e-18	0.179	0.371	0.0	0.0	0.0	0.0	0.0	0.0			0.0	0.0	0.0	0.0
Atp5f1	False	down	down	-0.842702511	1.59e-22	3.53e-18	0.082	0.229	0.0	0.0	0.0	0.0	0.0	0.0			0.0	0.0	0.0	0.0
St3gal6	False	down	down	-2.39670671	1.58e-22	3.53e-18	0.04	0.158	0.0	0.0	0.0	0.0	0.0	0.0			0.0	0.0	0.0	0.0
Rgs7bp	False	up	not_significant	0.386934436	1.6e-22	3.57e-18	0.799	0.665	0.0	0.0	0.0	0.0	0.0	0.0			0.0	0.0	0.0	0.0
Sh3glb2	False	down	down	-0.780836568	1.7e-22	3.77e-18	0.092	0.243	0.0	0.0	0.0	0.0	0.0	0.0			0.0	0.0	0.0	0.0
Ccp110	False	down	down	-1.805814152	1.77e-22	3.93e-18	0.08	0.216	0.0	0.0	0.0	0.0	0.0	0.0			0.0	0.0	0.0	0.0
Vps35	False	down	down	-0.598067289	1.87e-22	4.16e-18	0.123	0.291	0.0	0.0	0.0	0.0	0.0	0.0			0.0	0.0	0.0	0.0
Scamp5	False	down	down	-0.639948725	2e-22	4.46e-18	0.182	0.369	0.0	0.0	0.0	0.0	0.0	0.0			0.0	0.0	0.0	0.0
Ppt1	False	down	not_significant	-0.420591037	2.04e-22	4.54e-18	0.184	0.379	0.0	0.0	0.0	0.0	0.0	0.0			0.0	0.0	0.0	0.0
Xrn2	False	down	down	-0.583596772	2.07e-22	4.61e-18	0.24	0.453	0.0	0.0	0.0	0.0	0.0	0.0			0.0	0.0	0.0	0.0
Nrsn1	False	down	down	-1.015828446	2.1e-22	4.67e-18	0.065	0.202	0.0	0.0	0.0	0.0	0.0	0.0			0.0	0.0	0.0	0.0
P2ry12	False	down	down	-7.203801192	2.1e-22	4.67e-18	0.003	0.095	0.0	0.0	0.0	0.0	0.0	0.0			0.0	0.0	0.0	0.0
Cpsf6	False	down	down	-0.533855804	2.11e-22	4.7e-18	0.259	0.484	0.0	0.0	0.0	0.0	0.0	0.0			0.0	0.0	0.0	0.0
Crebrf	False	down	down	-0.552684967	2.17e-22	4.82e-18	0.309	0.538	0.0	0.0	0.0	0.0	0.0	0.0			0.0	0.0	0.0	0.0
Paip1	False	down	down	-1.157821942	2.2400000000000002e-22	4.99e-18	0.061	0.196	0.0	0.0	0.0	0.0	0.0	0.0			0.0	0.0	0.0	0.0
Snx24	False	down	down	-0.821673402	2.26e-22	5.04e-18	0.32	0.546	0.0	0.0	0.0	0.0	0.0	0.0			0.0	0.0	0.0	0.0
Kazn	False	down	down	-0.990005349	2.3e-22	5.12e-18	0.2	0.374	0.0	0.0	0.0	0.0	0.0	0.0			0.0	0.0	0.0	0.0
Inpp5f	False	down	down	-1.023349406	2.45e-22	5.46e-18	0.176	0.349	0.0	0.0	0.0	0.0	0.0	0.0			0.0	0.0	0.0	0.0
Zfp329	False	down	down	-0.543986303	2.46e-22	5.48e-18	0.097	0.252	0.0	0.0	0.0	0.0	0.0	0.0			0.0	0.0	0.0	0.0
Snx27	False	down	not_significant	-0.424850341	2.49e-22	5.54e-18	0.205	0.412	0.0	0.0	0.0	0.0	0.0	0.0			0.0	0.0	0.0	0.0
Ctnna1	False	down	down	-1.433019411	2.51e-22	5.58e-18	0.072	0.208	0.0	0.0	0.0	0.0	0.0	0.0			0.0	0.0	0.0	0.0
Phyhipl	False	down	down	-0.660221873	2.57e-22	5.72e-18	0.166	0.351	0.0	0.0	0.0	0.0	0.0	0.0			0.0	0.0	0.0	0.0
Plpbp	False	down	down	-1.167101743	2.59e-22	5.76e-18	0.065	0.202	0.0	0.0	0.0	0.0	0.0	0.0			0.0	0.0	0.0	0.0
Vdac2	False	down	down	-1.02303986	2.69e-22	5.98e-18	0.056	0.187	0.0	0.0	0.0	0.0	0.0	0.0			0.0	0.0	0.0	0.0
Firre	False	down	not_significant	-0.455470176	2.72e-22	6.06e-18	0.185	0.382	0.0	0.0	0.0	0.0	0.0	0.0			0.0	0.0	0.0	0.0
Rnf11	False	down	down	-0.745006698	2.73e-22	6.07e-18	0.089	0.241	0.0	0.0	0.0	0.0	0.0	0.0			0.0	0.0	0.0	0.0
Iars	False	down	down	-0.671915635	2.7600000000000002e-22	6.14e-18	0.146	0.321	0.0	0.0	0.0	0.0	0.0	0.0			0.0	0.0	0.0	0.0
Grm7	False	up	not_significant	0.118746	2.86e-22	6.36e-18	0.996	0.939	0.0	0.0	0.0	0.0	0.0	0.0			0.0	0.0	0.0	0.0
Fmr1	False	down	down	-0.598069301	2.93e-22	6.51e-18	0.119	0.286	0.0	0.0	0.0	0.0	0.0	0.0			0.0	0.0	0.0	0.0
Uqcc1	False	down	down	-0.713542619	2.94e-22	6.55e-18	0.129	0.297	0.0	0.0	0.0	0.0	0.0	0.0			0.0	0.0	0.0	0.0
Ddb2	False	down	down	-0.682350261	3e-22	6.68e-18	0.108	0.267	0.0	0.0	0.0	0.0	0.0	0.0			0.0	0.0	0.0	0.0
Eif4g2	False	down	down	-0.821439419	3.0200000000000002e-22	6.72e-18	0.099	0.252	0.0	0.0	0.0	0.0	0.0	0.0			0.0	0.0	0.0	0.0
Pafah1b1	False	down	down	-0.555992581	3.0800000000000003e-22	6.86e-18	0.547	0.774	0.0	0.0	0.0	0.0	0.0	0.0			0.0	0.0	0.0	0.0
Aim2	False	down	down	-2.691387978	3.09e-22	6.89e-18	0.035	0.148	0.0	0.0	0.0	0.0	0.0	0.0			0.0	0.0	0.0	0.0
Gm10863	False	down	down	-4.123181035	3.14e-22	6.99e-18	0.014	0.114	0.0	0.0	0.0	0.0	0.0	0.0			0.0	0.0	0.0	0.0
Exoc3	False	down	down	-0.643184962	3.19e-22	7.1e-18	0.125	0.289	0.0	0.0	0.0	0.0	0.0	0.0			0.0	0.0	0.0	0.0
Esrrg	False	up	not_significant	0.157915903	3.27e-22	7.28e-18	0.723	0.566	0.0	0.0	0.0	0.0	0.0	0.0			0.0	0.0	0.0	0.0
Fam76a	False	down	down	-0.504832435	3.41e-22	7.6e-18	0.142	0.317	0.0	0.0	0.0	0.0	0.0	0.0			0.0	0.0	0.0	0.0
Acaca	False	down	down	-0.725286911	3.45e-22	7.69e-18	0.457	0.692	0.0	0.0	0.0	0.0	0.0	0.0			0.0	0.0	0.0	0.0
Ilf2	False	down	down	-0.696579688	3.53e-22	7.87e-18	0.105	0.26	0.0	0.0	0.0	0.0	0.0	0.0			0.0	0.0	0.0	0.0
Car10	False	up	not_significant	0.012350643	3.62e-22	8.07e-18	0.967	0.743	0.0	0.0	0.0	0.0	0.0	0.0			0.0	0.0	0.0	0.0
Nr2f1	False	down	down	-0.978128979	3.65e-22	8.13e-18	0.051	0.18	0.0	0.0	0.0	0.0	0.0	0.0			0.0	0.0	0.0	0.0
C1qtnf4	False	down	down	-0.536613016	3.67e-22	8.17e-18	0.126	0.297	0.0	0.0	0.0	0.0	0.0	0.0			0.0	0.0	0.0	0.0
Btbd7	False	down	not_significant	-0.493553557	3.77e-22	8.4e-18	0.298	0.528	0.0	0.0	0.0	0.0	0.0	0.0			0.0	0.0	0.0	0.0
Clcn3	False	down	not_significant	-0.394466418	3.85e-22	8.57e-18	0.24	0.464	0.0	0.0	0.0	0.0	0.0	0.0			0.0	0.0	0.0	0.0
Akap7	False	down	down	-0.622662367	4.03e-22	8.98e-18	0.223	0.422	0.0	0.0	0.0	0.0	0.0	0.0			0.0	0.0	0.0	0.0
Wwp2	False	down	down	-0.805546966	4.3e-22	9.56e-18	0.15	0.321	0.0	0.0	0.0	0.0	0.0	0.0			0.0	0.0	0.0	0.0
Atp5a1	False	down	down	-1.008442637	4.29e-22	9.56e-18	0.088	0.233	0.0	0.0	0.0	0.0	0.0	0.0			0.0	0.0	0.0	0.0
Nipsnap2	False	down	down	-0.517702285	4.570000000000001e-22	1.02e-17	0.137	0.308	0.0	0.0	0.0	0.0	0.0	0.0			0.0	0.0	0.0	0.0
Clta	False	down	down	-1.242428601	4.6e-22	1.02e-17	0.099	0.245	0.0	0.0	0.0	0.0	0.0	0.0			0.0	0.0	0.0	0.0
Prox1	False	down	down	-2.515050531	4.65e-22	1.03e-17	0.049	0.166	0.0	0.0	0.0	0.0	0.0	0.0			0.0	0.0	0.0	0.0
Gdi1	False	down	down	-0.751799813	4.74e-22	1.06e-17	0.128	0.294	0.0	0.0	0.0	0.0	0.0	0.0			0.0	0.0	0.0	0.0
Ep400	False	down	not_significant	-0.484201087	4.88e-22	1.09e-17	0.318	0.558	0.0	0.0	0.0	0.0	0.0	0.0			0.0	0.0	0.0	0.0
Tenm3	False	up	not_significant	0.288149328	5.41e-22	1.2e-17	0.652	0.506	0.0	0.0	0.0	0.0	0.0	0.0			0.0	0.0	0.0	0.0
Micall1	False	down	down	-1.926224837	5.44e-22	1.21e-17	0.068	0.196	0.0	0.0	0.0	0.0	0.0	0.0			0.0	0.0	0.0	0.0
Iqgap2	False	up	up	0.507570022	5.57e-22	1.24e-17	0.517	0.378	0.0	0.0	0.0	0.0	0.0	0.0			0.0	0.0	0.0	0.0
Guf1	False	down	down	-0.707948528	5.73e-22	1.27e-17	0.096	0.249	0.0	0.0	0.0	0.0	0.0	0.0			0.0	0.0	0.0	0.0
Xpo6	False	down	not_significant	-0.414363997	5.87e-22	1.31e-17	0.254	0.475	0.0	0.0	0.0	0.0	0.0	0.0			0.0	0.0	0.0	0.0
Tardbp	False	down	down	-0.53935214	5.92e-22	1.32e-17	0.216	0.419	0.0	0.0	0.0	0.0	0.0	0.0			0.0	0.0	0.0	0.0
Mtm1	False	down	not_significant	-0.422508269	6.0400000000000005e-22	1.34e-17	0.158	0.343	0.0	0.0	0.0	0.0	0.0	0.0			0.0	0.0	0.0	0.0
Cnksr2	False	up	not_significant	0.278676325	6.1300000000000005e-22	1.36e-17	0.931	0.813	0.0	0.0	0.0	0.0	0.0	0.0			0.0	0.0	0.0	0.0
Prpf6	False	down	not_significant	-0.452206923	6.18e-22	1.38e-17	0.166	0.347	0.0	0.0	0.0	0.0	0.0	0.0			0.0	0.0	0.0	0.0
Cyth1	False	down	down	-0.70824843	6.4e-22	1.42e-17	0.367	0.601	0.0	0.0	0.0	0.0	0.0	0.0			0.0	0.0	0.0	0.0
Efnb3	False	down	down	-3.629476997	6.66e-22	1.48e-17	0.012	0.11	0.0	0.0	0.0	0.0	0.0	0.0			0.0	0.0	0.0	0.0
Ep300	False	down	not_significant	-0.478747162	6.86e-22	1.53e-17	0.284	0.515	0.0	0.0	0.0	0.0	0.0	0.0			0.0	0.0	0.0	0.0
Tbc1d14	False	down	down	-0.877466554	6.88e-22	1.53e-17	0.172	0.348	0.0	0.0	0.0	0.0	0.0	0.0			0.0	0.0	0.0	0.0
Zbtb34	False	down	down	-1.132331151	7e-22	1.56e-17	0.058	0.187	0.0	0.0	0.0	0.0	0.0	0.0			0.0	0.0	0.0	0.0
Pag1	False	down	down	-1.65734417	7.1400000000000005e-22	1.59e-17	0.215	0.391	0.0	0.0	0.0	0.0	0.0	0.0			0.0	0.0	0.0	0.0
Dnajc19	False	down	down	-1.875321848	7.15e-22	1.59e-17	0.043	0.161	0.0	0.0	0.0	0.0	0.0	0.0			0.0	0.0	0.0	0.0
Ints8	False	down	down	-0.638621828	7.24e-22	1.61e-17	0.13	0.296	0.0	0.0	0.0	0.0	0.0	0.0			0.0	0.0	0.0	0.0
Dock8	False	down	down	-4.629668085	7.260000000000001e-22	1.62e-17	0.012	0.109	0.0	0.0	0.0	0.0	0.0	0.0			0.0	0.0	0.0	0.0
Nudt4	False	down	down	-1.468549753	7.6300000000000005e-22	1.7e-17	0.054	0.18	0.0	0.0	0.0	0.0	0.0	0.0			0.0	0.0	0.0	0.0
Tbl1x	False	down	down	-0.615377829	7.77e-22	1.73e-17	0.363	0.591	0.0	0.0	0.0	0.0	0.0	0.0			0.0	0.0	0.0	0.0
Sppl3	False	down	down	-0.52783578	7.83e-22	1.74e-17	0.327	0.566	0.0	0.0	0.0	0.0	0.0	0.0			0.0	0.0	0.0	0.0
Ufl1	False	down	down	-0.893540496	7.83e-22	1.74e-17	0.08	0.223	0.0	0.0	0.0	0.0	0.0	0.0			0.0	0.0	0.0	0.0
Lzts2	False	down	down	-1.924641547	7.96e-22	1.77e-17	0.057	0.181	0.0	0.0	0.0	0.0	0.0	0.0			0.0	0.0	0.0	0.0
Pkd2	False	down	down	-0.533935905	8.05e-22	1.79e-17	0.168	0.353	0.0	0.0	0.0	0.0	0.0	0.0			0.0	0.0	0.0	0.0
Ube2n	False	down	down	-0.841317999	8.03e-22	1.79e-17	0.095	0.243	0.0	0.0	0.0	0.0	0.0	0.0			0.0	0.0	0.0	0.0
Hectd1	False	down	down	-0.524475529	8.23e-22	1.83e-17	0.272	0.494	0.0	0.0	0.0	0.0	0.0	0.0			0.0	0.0	0.0	0.0
Trank1	False	up	up	0.807749371	8.51e-22	1.89e-17	0.569	0.565	0.0	0.0	0.0	0.0	0.0	0.0			0.0	0.0	0.0	0.0
Irf8	False	down	down	-7.318482452	8.52e-22	1.9e-17	0.001	0.089	0.0	0.0	0.0	0.0	0.0	0.0			0.0	0.0	0.0	0.0
Ankrd40	False	down	down	-0.90157286	8.58e-22	1.91e-17	0.09	0.235	0.0	0.0	0.0	0.0	0.0	0.0			0.0	0.0	0.0	0.0
Lifr	False	down	down	-1.08232637	9.06e-22	2.02e-17	0.09	0.233	0.0	0.0	0.0	0.0	0.0	0.0			0.0	0.0	0.0	0.0
Pik3ca	False	down	down	-0.510445542	9.26e-22	2.06e-17	0.276	0.501	0.0	0.0	0.0	0.0	0.0	0.0			0.0	0.0	0.0	0.0
Tsg101	False	down	down	-0.836478249	9.66e-22	2.15e-17	0.084	0.227	0.0	0.0	0.0	0.0	0.0	0.0			0.0	0.0	0.0	0.0
Ldhb	False	down	down	-0.968775789	9.82e-22	2.19e-17	0.074	0.212	0.0	0.0	0.0	0.0	0.0	0.0			0.0	0.0	0.0	0.0
Zfp131	False	down	down	-0.581317201	1.02e-21	2.28e-17	0.099	0.25	0.0	0.0	0.0	0.0	0.0	0.0			0.0	0.0	0.0	0.0
Adss	False	down	not_significant	-0.456935065	1.0300000000000001e-21	2.29e-17	0.155	0.335	0.0	0.0	0.0	0.0	0.0	0.0			0.0	0.0	0.0	0.0
Qrich1	False	down	not_significant	-0.368821414	1.07e-21	2.38e-17	0.312	0.56	0.0	0.0	0.0	0.0	0.0	0.0			0.0	0.0	0.0	0.0
Setd3	False	down	not_significant	-0.418890245	1.07e-21	2.38e-17	0.222	0.433	0.0	0.0	0.0	0.0	0.0	0.0			0.0	0.0	0.0	0.0
1810013L24Rik	False	down	down	-0.59330566	1.0900000000000001e-21	2.42e-17	0.155	0.332	0.0	0.0	0.0	0.0	0.0	0.0			0.0	0.0	0.0	0.0
Dgcr8	False	down	down	-0.533781458	1.0900000000000001e-21	2.44e-17	0.128	0.294	0.0	0.0	0.0	0.0	0.0	0.0			0.0	0.0	0.0	0.0
Csf1r	False	down	down	-6.207076882	1.1e-21	2.45e-17	0.003	0.092	0.0	0.0	0.0	0.0	0.0	0.0			0.0	0.0	0.0	0.0
Vps54	False	down	down	-0.584599783	1.1200000000000002e-21	2.49e-17	0.294	0.524	0.0	0.0	0.0	0.0	0.0	0.0			0.0	0.0	0.0	0.0
Tmem165	False	down	down	-1.08839784	1.1400000000000001e-21	2.55e-17	0.072	0.209	0.0	0.0	0.0	0.0	0.0	0.0			0.0	0.0	0.0	0.0
Pcyt1a	False	down	down	-0.980405415	1.1500000000000002e-21	2.56e-17	0.09	0.233	0.0	0.0	0.0	0.0	0.0	0.0			0.0	0.0	0.0	0.0
Stt3b	False	down	not_significant	-0.477449809	1.16e-21	2.58e-17	0.147	0.322	0.0	0.0	0.0	0.0	0.0	0.0			0.0	0.0	0.0	0.0
Med13	False	down	not_significant	-0.424175537	1.1700000000000001e-21	2.61e-17	0.338	0.584	0.0	0.0	0.0	0.0	0.0	0.0			0.0	0.0	0.0	0.0
Irf1	False	down	down	-5.314148893	1.18e-21	2.63e-17	0.004	0.094	0.0	0.0	0.0	0.0	0.0	0.0			0.0	0.0	0.0	0.0
Gsap	False	down	down	-3.509321607	1.2200000000000001e-21	2.71e-17	0.016	0.116	0.0	0.0	0.0	0.0	0.0	0.0			0.0	0.0	0.0	0.0
Csnk1d	False	down	down	-0.647460524	1.27e-21	2.82e-17	0.11	0.266	0.0	0.0	0.0	0.0	0.0	0.0			0.0	0.0	0.0	0.0
Tada2a	False	down	not_significant	-0.39193311	1.29e-21	2.88e-17	0.23	0.438	0.0	0.0	0.0	0.0	0.0	0.0			0.0	0.0	0.0	0.0
Bbip1	False	down	down	-0.772249544	1.3300000000000001e-21	2.97e-17	0.105	0.257	0.0	0.0	0.0	0.0	0.0	0.0			0.0	0.0	0.0	0.0
Slc38a6	False	down	down	-0.605575821	1.35e-21	3.01e-17	0.223	0.422	0.0	0.0	0.0	0.0	0.0	0.0			0.0	0.0	0.0	0.0
Rhobtb2	False	down	not_significant	-0.426099049	1.3700000000000002e-21	3.06e-17	0.16	0.342	0.0	0.0	0.0	0.0	0.0	0.0			0.0	0.0	0.0	0.0
4930419G24Rik	False	down	down	-3.967465369	1.38e-21	3.06e-17	0.003	0.093	0.0	0.0	0.0	0.0	0.0	0.0			0.0	0.0	0.0	0.0
Sfmbt1	False	down	down	-0.606029593	1.4400000000000001e-21	3.2e-17	0.245	0.452	0.0	0.0	0.0	0.0	0.0	0.0			0.0	0.0	0.0	0.0
Ppp3r1	False	down	down	-0.540341766	1.4500000000000002e-21	3.22e-17	0.115	0.277	0.0	0.0	0.0	0.0	0.0	0.0			0.0	0.0	0.0	0.0
Rasa3	False	down	down	-0.864924168	1.4500000000000002e-21	3.23e-17	0.202	0.385	0.0	0.0	0.0	0.0	0.0	0.0			0.0	0.0	0.0	0.0
Ppp4r1	False	down	down	-0.581843985	1.46e-21	3.25e-17	0.175	0.357	0.0	0.0	0.0	0.0	0.0	0.0			0.0	0.0	0.0	0.0
C2cd2	False	down	down	-0.895349138	1.5000000000000001e-21	3.35e-17	0.08	0.221	0.0	0.0	0.0	0.0	0.0	0.0			0.0	0.0	0.0	0.0
Aco1	False	down	down	-0.849576382	1.54e-21	3.43e-17	0.067	0.202	0.0	0.0	0.0	0.0	0.0	0.0			0.0	0.0	0.0	0.0
Tmbim1	False	down	down	-4.531904235	1.5800000000000001e-21	3.52e-17	0.005	0.096	0.0	0.0	0.0	0.0	0.0	0.0			0.0	0.0	0.0	0.0
Plxnb3	False	down	down	-3.960944081	1.6400000000000002e-21	3.64e-17	0.01	0.105	0.0	0.0	0.0	0.0	0.0	0.0			0.0	0.0	0.0	0.0
Tia1	False	down	down	-0.514226549	1.65e-21	3.68e-17	0.376	0.624	0.0	0.0	0.0	0.0	0.0	0.0			0.0	0.0	0.0	0.0
Ube2d2a	False	down	not_significant	-0.427332751	1.6700000000000002e-21	3.71e-17	0.237	0.451	0.0	0.0	0.0	0.0	0.0	0.0			0.0	0.0	0.0	0.0
2610507B11Rik	False	down	not_significant	-0.43344969	1.6900000000000001e-21	3.75e-17	0.206	0.409	0.0	0.0	0.0	0.0	0.0	0.0			0.0	0.0	0.0	0.0
Clk4	False	down	down	-0.513123536	1.73e-21	3.85e-17	0.171	0.356	0.0	0.0	0.0	0.0	0.0	0.0			0.0	0.0	0.0	0.0
Itgb5	False	down	down	-5.791479385	1.73e-21	3.86e-17	0.007	0.099	0.0	0.0	0.0	0.0	0.0	0.0			0.0	0.0	0.0	0.0
Rab2a	False	down	not_significant	-0.474647871	1.78e-21	3.96e-17	0.322	0.559	0.0	0.0	0.0	0.0	0.0	0.0			0.0	0.0	0.0	0.0
Tmem161b	False	down	not_significant	-0.448952253	1.8000000000000003e-21	4.01e-17	0.166	0.347	0.0	0.0	0.0	0.0	0.0	0.0			0.0	0.0	0.0	0.0
Mdm2	False	down	down	-0.934455185	1.8100000000000002e-21	4.03e-17	0.116	0.27	0.0	0.0	0.0	0.0	0.0	0.0			0.0	0.0	0.0	0.0
Rnf114	False	down	down	-1.172849718	1.86e-21	4.13e-17	0.066	0.197	0.0	0.0	0.0	0.0	0.0	0.0			0.0	0.0	0.0	0.0
Gmps	False	down	down	-0.583077325	1.8700000000000002e-21	4.17e-17	0.088	0.234	0.0	0.0	0.0	0.0	0.0	0.0			0.0	0.0	0.0	0.0
Cltc	False	down	not_significant	-0.484302482	1.91e-21	4.25e-17	0.305	0.541	0.0	0.0	0.0	0.0	0.0	0.0			0.0	0.0	0.0	0.0
Pip4p1	False	down	down	-1.623877014	1.91e-21	4.26e-17	0.037	0.151	0.0	0.0	0.0	0.0	0.0	0.0			0.0	0.0	0.0	0.0
Cspg5	False	down	not_significant	-0.444966683	1.94e-21	4.31e-17	0.159	0.338	0.0	0.0	0.0	0.0	0.0	0.0			0.0	0.0	0.0	0.0
Cfl1	False	down	down	-2.283251108	2.0000000000000002e-21	4.45e-17	0.029	0.137	0.0	0.0	0.0	0.0	0.0	0.0			0.0	0.0	0.0	0.0
Eif1	False	down	down	-2.675857602	2.0500000000000003e-21	4.56e-17	0.021	0.125	0.0	0.0	0.0	0.0	0.0	0.0			0.0	0.0	0.0	0.0
D430041D05Rik	False	up	not_significant	0.336292028	2.08e-21	4.63e-17	0.824	0.653	0.0	0.0	0.0	0.0	0.0	0.0			0.0	0.0	0.0	0.0
Pccb	False	down	down	-0.951733632	2.1200000000000003e-21	4.72e-17	0.076	0.213	0.0	0.0	0.0	0.0	0.0	0.0			0.0	0.0	0.0	0.0
Luzp2	False	down	not_significant	-0.133282967	2.23e-21	4.96e-17	0.6	0.42	0.0	0.0	0.0	0.0	0.0	0.0			0.0	0.0	0.0	0.0
Foxp2	False	up	not_significant	0.206124596	2.2400000000000003e-21	5e-17	0.425	0.273	0.0	0.0	0.0	0.0	0.0	0.0			0.0	0.0	0.0	0.0
Wdr44	False	down	down	-0.755131835	2.29e-21	5.09e-17	0.142	0.307	0.0	0.0	0.0	0.0	0.0	0.0			0.0	0.0	0.0	0.0
Larp6	False	down	down	-1.614260596	2.3400000000000003e-21	5.21e-17	0.052	0.173	0.0	0.0	0.0	0.0	0.0	0.0			0.0	0.0	0.0	0.0
Dnajc24	False	down	down	-0.765444266	2.4000000000000003e-21	5.33e-17	0.108	0.26	0.0	0.0	0.0	0.0	0.0	0.0			0.0	0.0	0.0	0.0
Epdr1	False	down	down	-0.61350105	2.4400000000000002e-21	5.43e-17	0.107	0.261	0.0	0.0	0.0	0.0	0.0	0.0			0.0	0.0	0.0	0.0
Igtp	False	down	down	-7.357148743	2.45e-21	5.46e-17	0.001	0.087	0.0	0.0	0.0	0.0	0.0	0.0			0.0	0.0	0.0	0.0
Wdr41	False	down	down	-0.70971206	2.5600000000000003e-21	5.7e-17	0.111	0.266	0.0	0.0	0.0	0.0	0.0	0.0			0.0	0.0	0.0	0.0
Spsb1	False	down	down	-2.037627345	2.6500000000000003e-21	5.89e-17	0.05	0.167	0.0	0.0	0.0	0.0	0.0	0.0			0.0	0.0	0.0	0.0
Endod1	False	down	down	-2.538397121	2.6600000000000002e-21	5.93e-17	0.037	0.147	0.0	0.0	0.0	0.0	0.0	0.0			0.0	0.0	0.0	0.0
Idh3g	False	down	down	-1.162903838	2.67e-21	5.95e-17	0.042	0.159	0.0	0.0	0.0	0.0	0.0	0.0			0.0	0.0	0.0	0.0
Atf2	False	down	not_significant	-0.438632817	2.7700000000000004e-21	6.16e-17	0.32	0.559	0.0	0.0	0.0	0.0	0.0	0.0			0.0	0.0	0.0	0.0
Emc2	False	down	down	-0.648351508	2.7800000000000003e-21	6.18e-17	0.108	0.264	0.0	0.0	0.0	0.0	0.0	0.0			0.0	0.0	0.0	0.0
Sipa1l1	False	up	not_significant	0.443487856	2.8400000000000003e-21	6.33e-17	0.784	0.696	0.0	0.0	0.0	0.0	0.0	0.0			0.0	0.0	0.0	0.0
Erp44	False	down	not_significant	-0.464996574	2.8400000000000003e-21	6.33e-17	0.16	0.342	0.0	0.0	0.0	0.0	0.0	0.0			0.0	0.0	0.0	0.0
Uba1	False	down	down	-1.211481711	2.8500000000000002e-21	6.35e-17	0.053	0.178	0.0	0.0	0.0	0.0	0.0	0.0			0.0	0.0	0.0	0.0
Eif2ak2	False	down	down	-2.130838807	3.11e-21	6.93e-17	0.036	0.146	0.0	0.0	0.0	0.0	0.0	0.0			0.0	0.0	0.0	0.0
Eif2s3x	False	down	down	-1.045133191	3.1500000000000004e-21	7.02e-17	0.044	0.163	0.0	0.0	0.0	0.0	0.0	0.0			0.0	0.0	0.0	0.0
Snx3	False	down	down	-0.543282931	3.17e-21	7.06e-17	0.126	0.289	0.0	0.0	0.0	0.0	0.0	0.0			0.0	0.0	0.0	0.0
Lpcat3	False	down	down	-1.094926375	3.1900000000000003e-21	7.1e-17	0.093	0.234	0.0	0.0	0.0	0.0	0.0	0.0			0.0	0.0	0.0	0.0
Rmnd5a	False	down	not_significant	-0.411509124	3.2200000000000003e-21	7.18e-17	0.216	0.422	0.0	0.0	0.0	0.0	0.0	0.0			0.0	0.0	0.0	0.0
Atp5l	False	down	down	-0.603115921	3.2500000000000003e-21	7.24e-17	0.106	0.259	0.0	0.0	0.0	0.0	0.0	0.0			0.0	0.0	0.0	0.0
Rftn1	False	down	down	-2.585237474	3.2600000000000002e-21	7.25e-17	0.061	0.178	0.0	0.0	0.0	0.0	0.0	0.0			0.0	0.0	0.0	0.0
Coro1c	False	down	down	-0.808963071	3.2700000000000004e-21	7.27e-17	0.146	0.31	0.0	0.0	0.0	0.0	0.0	0.0			0.0	0.0	0.0	0.0
Cnbp	False	down	down	-1.131152763	3.2700000000000004e-21	7.29e-17	0.08	0.218	0.0	0.0	0.0	0.0	0.0	0.0			0.0	0.0	0.0	0.0
Tet1	False	down	down	-1.09484575	3.3e-21	7.34e-17	0.073	0.208	0.0	0.0	0.0	0.0	0.0	0.0			0.0	0.0	0.0	0.0
Tmem145	False	down	down	-0.905390188	3.3100000000000003e-21	7.37e-17	0.054	0.18	0.0	0.0	0.0	0.0	0.0	0.0			0.0	0.0	0.0	0.0
Cfl2	False	down	down	-1.74719327	3.3500000000000002e-21	7.45e-17	0.034	0.145	0.0	0.0	0.0	0.0	0.0	0.0			0.0	0.0	0.0	0.0
Mob3b	False	down	down	-4.104761864	3.36e-21	7.48e-17	0.023	0.124	0.0	0.0	0.0	0.0	0.0	0.0			0.0	0.0	0.0	0.0
Osbpl11	False	down	down	-0.94620418	3.45e-21	7.68e-17	0.116	0.267	0.0	0.0	0.0	0.0	0.0	0.0			0.0	0.0	0.0	0.0
Sp4	False	down	not_significant	-0.499965245	3.52e-21	7.83e-17	0.205	0.4	0.0	0.0	0.0	0.0	0.0	0.0			0.0	0.0	0.0	0.0
Kpna3	False	down	not_significant	-0.394454385	3.53e-21	7.86e-17	0.266	0.49	0.0	0.0	0.0	0.0	0.0	0.0			0.0	0.0	0.0	0.0
Kcnj10	False	down	down	-4.73992669	3.600000000000001e-21	8.02e-17	0.006	0.096	0.0	0.0	0.0	0.0	0.0	0.0			0.0	0.0	0.0	0.0
Cisd2	False	down	down	-0.705714471	3.660000000000001e-21	8.15e-17	0.105	0.257	0.0	0.0	0.0	0.0	0.0	0.0			0.0	0.0	0.0	0.0
Rhbdd1	False	down	down	-1.819659547	3.6700000000000006e-21	8.17e-17	0.04	0.154	0.0	0.0	0.0	0.0	0.0	0.0			0.0	0.0	0.0	0.0
Ppm1b	False	down	down	-0.521696492	3.8000000000000005e-21	8.47e-17	0.205	0.404	0.0	0.0	0.0	0.0	0.0	0.0			0.0	0.0	0.0	0.0
Appbp2	False	down	down	-0.51442064	3.850000000000001e-21	8.58e-17	0.22	0.419	0.0	0.0	0.0	0.0	0.0	0.0			0.0	0.0	0.0	0.0
Cab39l	False	down	down	-0.794875012	3.8600000000000005e-21	8.58e-17	0.147	0.311	0.0	0.0	0.0	0.0	0.0	0.0			0.0	0.0	0.0	0.0
Ttc28	False	down	down	-1.179533888	4.0000000000000004e-21	8.91e-17	0.215	0.383	0.0	0.0	0.0	0.0	0.0	0.0			0.0	0.0	0.0	0.0
Cs	False	down	down	-0.502623252	4.08e-21	9.09e-17	0.13	0.295	0.0	0.0	0.0	0.0	0.0	0.0			0.0	0.0	0.0	0.0
Pgm1	False	down	down	-1.149320155	4.3000000000000006e-21	9.57e-17	0.047	0.168	0.0	0.0	0.0	0.0	0.0	0.0			0.0	0.0	0.0	0.0
Xrn1	False	down	not_significant	-0.438202415	4.4e-21	9.8e-17	0.364	0.609	0.0	0.0	0.0	0.0	0.0	0.0			0.0	0.0	0.0	0.0
Eno2	False	down	down	-0.53949205	4.4300000000000005e-21	9.86e-17	0.173	0.356	0.0	0.0	0.0	0.0	0.0	0.0			0.0	0.0	0.0	0.0
Pdxdc1	False	down	down	-0.537692579	4.7500000000000005e-21	1.06e-16	0.193	0.383	0.0	0.0	0.0	0.0	0.0	0.0			0.0	0.0	0.0	0.0
Fndc9	False	down	down	-1.574184297	4.77e-21	1.06e-16	0.016	0.115	0.0	0.0	0.0	0.0	0.0	0.0			0.0	0.0	0.0	0.0
Tgfbr2	False	down	down	-3.486123188	4.8000000000000006e-21	1.07e-16	0.031	0.136	0.0	0.0	0.0	0.0	0.0	0.0			0.0	0.0	0.0	0.0
Myo1f	False	down	down	-5.947833288	4.8100000000000005e-21	1.07e-16	0.006	0.095	0.0	0.0	0.0	0.0	0.0	0.0			0.0	0.0	0.0	0.0
Trim30a	False	down	down	-4.763014338	4.8700000000000005e-21	1.08e-16	0.008	0.099	0.0	0.0	0.0	0.0	0.0	0.0			0.0	0.0	0.0	0.0
Zfp239	False	down	down	-1.046494832	4.96e-21	1.1e-16	0.06	0.186	0.0	0.0	0.0	0.0	0.0	0.0			0.0	0.0	0.0	0.0
Setd7	False	down	down	-0.583386644	5.03e-21	1.12e-16	0.192	0.382	0.0	0.0	0.0	0.0	0.0	0.0			0.0	0.0	0.0	0.0
Usp6nl	False	down	down	-1.506565415	5.2600000000000004e-21	1.17e-16	0.073	0.202	0.0	0.0	0.0	0.0	0.0	0.0			0.0	0.0	0.0	0.0
Ston2	False	down	down	-3.350888413	5.300000000000001e-21	1.18e-16	0.019	0.118	0.0	0.0	0.0	0.0	0.0	0.0			0.0	0.0	0.0	0.0
Cflar	False	down	down	-3.675857291	5.39e-21	1.2e-16	0.023	0.124	0.0	0.0	0.0	0.0	0.0	0.0			0.0	0.0	0.0	0.0
Cdk14	False	up	not_significant	0.335446005	5.540000000000001e-21	1.23e-16	0.824	0.698	0.0	0.0	0.0	0.0	0.0	0.0			0.0	0.0	0.0	0.0
Cd81	False	down	down	-2.658285463	5.52e-21	1.23e-16	0.022	0.124	0.0	0.0	0.0	0.0	0.0	0.0			0.0	0.0	0.0	0.0
Malsu1	False	down	down	-0.718619246	5.59e-21	1.24e-16	0.07	0.205	0.0	0.0	0.0	0.0	0.0	0.0			0.0	0.0	0.0	0.0
Rab11a	False	down	down	-1.193081233	5.6300000000000005e-21	1.25e-16	0.059	0.185	0.0	0.0	0.0	0.0	0.0	0.0			0.0	0.0	0.0	0.0
Hipk1	False	down	down	-0.673935925	5.800000000000001e-21	1.29e-16	0.12	0.278	0.0	0.0	0.0	0.0	0.0	0.0			0.0	0.0	0.0	0.0
Adcy9	False	up	up	0.576004943	5.8200000000000005e-21	1.3e-16	0.66	0.615	0.0	0.0	0.0	0.0	0.0	0.0			0.0	0.0	0.0	0.0
Relch	False	down	not_significant	-0.418088926	5.84e-21	1.3e-16	0.362	0.608	0.0	0.0	0.0	0.0	0.0	0.0			0.0	0.0	0.0	0.0
Zmiz2	False	down	down	-0.755775831	6.22e-21	1.38e-16	0.107	0.255	0.0	0.0	0.0	0.0	0.0	0.0			0.0	0.0	0.0	0.0
Gle1	False	down	down	-0.776496566	6.2600000000000005e-21	1.39e-16	0.087	0.227	0.0	0.0	0.0	0.0	0.0	0.0			0.0	0.0	0.0	0.0
Arl6ip1	False	down	down	-1.210142506	6.3200000000000005e-21	1.41e-16	0.066	0.196	0.0	0.0	0.0	0.0	0.0	0.0			0.0	0.0	0.0	0.0
Vps37a	False	down	down	-0.501649585	6.3900000000000004e-21	1.42e-16	0.135	0.303	0.0	0.0	0.0	0.0	0.0	0.0			0.0	0.0	0.0	0.0
5430405H02Rik	False	down	down	-1.127185169	6.4e-21	1.42e-16	0.075	0.209	0.0	0.0	0.0	0.0	0.0	0.0			0.0	0.0	0.0	0.0
Trappc8	False	down	not_significant	-0.481358414	6.5200000000000004e-21	1.45e-16	0.265	0.483	0.0	0.0	0.0	0.0	0.0	0.0			0.0	0.0	0.0	0.0
Gprasp1	False	up	up	0.537329496	6.66e-21	1.48e-16	0.677	0.661	0.0	0.0	0.0	0.0	0.0	0.0			0.0	0.0	0.0	0.0
Ppp4r3b	False	down	not_significant	-0.435655642	6.7600000000000005e-21	1.5e-16	0.216	0.419	0.0	0.0	0.0	0.0	0.0	0.0			0.0	0.0	0.0	0.0
Olfml1	False	down	down	-3.621236756	6.7600000000000005e-21	1.51e-16	0.013	0.108	0.0	0.0	0.0	0.0	0.0	0.0			0.0	0.0	0.0	0.0
Rundc3a	False	down	down	-0.683339114	6.910000000000001e-21	1.54e-16	0.118	0.272	0.0	0.0	0.0	0.0	0.0	0.0			0.0	0.0	0.0	0.0
Map2k5	False	down	down	-0.517975211	7.100000000000001e-21	1.58e-16	0.416	0.667	0.0	0.0	0.0	0.0	0.0	0.0			0.0	0.0	0.0	0.0
Eef2	False	down	down	-1.268220926	7.11e-21	1.58e-16	0.064	0.191	0.0	0.0	0.0	0.0	0.0	0.0			0.0	0.0	0.0	0.0
Sv2a	False	down	not_significant	-0.490766307	7.270000000000001e-21	1.62e-16	0.241	0.451	0.0	0.0	0.0	0.0	0.0	0.0			0.0	0.0	0.0	0.0
Mgrn1	False	down	not_significant	-0.491622361	8.61e-21	1.92e-16	0.218	0.412	0.0	0.0	0.0	0.0	0.0	0.0			0.0	0.0	0.0	0.0
Pdlim7	False	down	down	-0.747420631	8.810000000000001e-21	1.96e-16	0.089	0.232	0.0	0.0	0.0	0.0	0.0	0.0			0.0	0.0	0.0	0.0
Hps3	False	down	down	-1.433833915	9.000000000000001e-21	2e-16	0.064	0.19	0.0	0.0	0.0	0.0	0.0	0.0			0.0	0.0	0.0	0.0
Rac1	False	down	down	-0.972972965	9.310000000000001e-21	2.07e-16	0.077	0.213	0.0	0.0	0.0	0.0	0.0	0.0			0.0	0.0	0.0	0.0
Hpf1	False	down	down	-0.850680116	9.740000000000001e-21	2.17e-16	0.068	0.199	0.0	0.0	0.0	0.0	0.0	0.0			0.0	0.0	0.0	0.0
Nkx2-2os	False	down	down	-4.500370728	9.810000000000001e-21	2.18e-16	0.008	0.098	0.0	0.0	0.0	0.0	0.0	0.0			0.0	0.0	0.0	0.0
Iqsec2	False	up	up	0.664759396	9.85e-21	2.19e-16	0.623	0.583	0.0	0.0	0.0	0.0	0.0	0.0			0.0	0.0	0.0	0.0
Sgsm1	False	up	up	1.403702899	9.87e-21	2.2e-16	0.424	0.374	0.0	0.0	0.0	0.0	0.0	0.0			0.0	0.0	0.0	0.0
Fam234a	False	down	down	-1.515841927	9.890000000000002e-21	2.2e-16	0.079	0.209	0.0	0.0	0.0	0.0	0.0	0.0			0.0	0.0	0.0	0.0
Slc25a51	False	down	down	-0.729785698	1e-20	2.23e-16	0.073	0.208	0.0	0.0	0.0	0.0	0.0	0.0			0.0	0.0	0.0	0.0
Thsd7a	False	up	not_significant	0.15197662	1.04e-20	2.31e-16	0.588	0.428	0.0	0.0	0.0	0.0	0.0	0.0			0.0	0.0	0.0	0.0
Edem3	False	down	down	-0.523090702	1.07e-20	2.39e-16	0.148	0.321	0.0	0.0	0.0	0.0	0.0	0.0			0.0	0.0	0.0	0.0
Ankrd13a	False	down	down	-0.998772145	1.08e-20	2.41e-16	0.113	0.261	0.0	0.0	0.0	0.0	0.0	0.0			0.0	0.0	0.0	0.0
Alkbh8	False	down	not_significant	-0.431433311	1.15e-20	2.57e-16	0.132	0.298	0.0	0.0	0.0	0.0	0.0	0.0			0.0	0.0	0.0	0.0
Pcf11	False	down	down	-0.598707653	1.2e-20	2.67e-16	0.145	0.311	0.0	0.0	0.0	0.0	0.0	0.0			0.0	0.0	0.0	0.0
Lsm14a	False	down	not_significant	-0.49746729	1.2e-20	2.68e-16	0.163	0.339	0.0	0.0	0.0	0.0	0.0	0.0			0.0	0.0	0.0	0.0
Tmem170b	False	down	down	-0.821749899	1.2e-20	2.68e-16	0.08	0.218	0.0	0.0	0.0	0.0	0.0	0.0			0.0	0.0	0.0	0.0
Zcchc24	False	down	down	-3.651684619	1.24e-20	2.76e-16	0.006	0.094	0.0	0.0	0.0	0.0	0.0	0.0			0.0	0.0	0.0	0.0
Syn3	False	up	up	0.638063903	1.26e-20	2.81e-16	0.554	0.473	0.0	0.0	0.0	0.0	0.0	0.0			0.0	0.0	0.0	0.0
Kdm3b	False	down	down	-0.536622415	1.28e-20	2.84e-16	0.257	0.468	0.0	0.0	0.0	0.0	0.0	0.0			0.0	0.0	0.0	0.0
Foxk1	False	down	down	-0.65167751	1.28e-20	2.84e-16	0.145	0.308	0.0	0.0	0.0	0.0	0.0	0.0			0.0	0.0	0.0	0.0
Pard3	False	down	down	-0.848656115	1.28e-20	2.85e-16	0.388	0.59	0.0	0.0	0.0	0.0	0.0	0.0			0.0	0.0	0.0	0.0
Pum2	False	down	not_significant	-0.471988127	1.33e-20	2.96e-16	0.268	0.489	0.0	0.0	0.0	0.0	0.0	0.0			0.0	0.0	0.0	0.0
Wdr20	False	down	down	-0.679920106	1.36e-20	3.02e-16	0.285	0.497	0.0	0.0	0.0	0.0	0.0	0.0			0.0	0.0	0.0	0.0
Rcor3	False	down	not_significant	-0.445606499	1.37e-20	3.05e-16	0.142	0.31	0.0	0.0	0.0	0.0	0.0	0.0			0.0	0.0	0.0	0.0
Xpo7	False	down	not_significant	-0.359491582	1.38e-20	3.06e-16	0.312	0.545	0.0	0.0	0.0	0.0	0.0	0.0			0.0	0.0	0.0	0.0
Pik3ap1	False	down	down	-5.677684042	1.38e-20	3.06e-16	0.008	0.097	0.0	0.0	0.0	0.0	0.0	0.0			0.0	0.0	0.0	0.0
Gm32509	False	down	down	-4.115728763	1.38e-20	3.08e-16	0.002	0.086	0.0	0.0	0.0	0.0	0.0	0.0			0.0	0.0	0.0	0.0
Gpr37	False	down	down	-4.112420529	1.4e-20	3.12e-16	0.008	0.097	0.0	0.0	0.0	0.0	0.0	0.0			0.0	0.0	0.0	0.0
Cog4	False	down	down	-0.529615693	1.41e-20	3.14e-16	0.162	0.335	0.0	0.0	0.0	0.0	0.0	0.0			0.0	0.0	0.0	0.0
Rab5b	False	down	down	-0.775023677	1.44e-20	3.2e-16	0.068	0.199	0.0	0.0	0.0	0.0	0.0	0.0			0.0	0.0	0.0	0.0
Entr1	False	down	not_significant	-0.43867738	1.46e-20	3.25e-16	0.12	0.279	0.0	0.0	0.0	0.0	0.0	0.0			0.0	0.0	0.0	0.0
Ppib	False	down	not_significant	-0.438256357	1.47e-20	3.27e-16	0.155	0.33	0.0	0.0	0.0	0.0	0.0	0.0			0.0	0.0	0.0	0.0
Nrgn	False	down	down	-0.685411342	1.47e-20	3.27e-16	0.287	0.5	0.0	0.0	0.0	0.0	0.0	0.0			0.0	0.0	0.0	0.0
Rybp	False	down	down	-0.990307422	1.5e-20	3.34e-16	0.111	0.259	0.0	0.0	0.0	0.0	0.0	0.0			0.0	0.0	0.0	0.0
Pak7	False	down	down	-0.704342233	1.58e-20	3.53e-16	0.83	0.843	0.0	0.0	0.0	0.0	0.0	0.0			0.0	0.0	0.0	0.0
Slc9a8	False	down	down	-0.586700564	1.64e-20	3.66e-16	0.153	0.321	0.0	0.0	0.0	0.0	0.0	0.0			0.0	0.0	0.0	0.0
Prkab2	False	down	not_significant	-0.497041047	1.75e-20	3.9e-16	0.085	0.226	0.0	0.0	0.0	0.0	0.0	0.0			0.0	0.0	0.0	0.0
Usp16	False	down	down	-0.632909988	1.81e-20	4.03e-16	0.147	0.314	0.0	0.0	0.0	0.0	0.0	0.0			0.0	0.0	0.0	0.0
Slc20a2	False	down	down	-0.849497069	1.83e-20	4.07e-16	0.188	0.36	0.0	0.0	0.0	0.0	0.0	0.0			0.0	0.0	0.0	0.0
Rbbp4	False	down	not_significant	-0.468864204	1.83e-20	4.08e-16	0.15	0.321	0.0	0.0	0.0	0.0	0.0	0.0			0.0	0.0	0.0	0.0
Mosmo	False	down	not_significant	-0.474589156	1.84e-20	4.09e-16	0.164	0.342	0.0	0.0	0.0	0.0	0.0	0.0			0.0	0.0	0.0	0.0
Dcaf8	False	down	not_significant	-0.407424634	1.9e-20	4.23e-16	0.253	0.465	0.0	0.0	0.0	0.0	0.0	0.0			0.0	0.0	0.0	0.0
Zfp266	False	down	down	-0.707431362	1.94e-20	4.32e-16	0.111	0.262	0.0	0.0	0.0	0.0	0.0	0.0			0.0	0.0	0.0	0.0
Mbnl2	False	down	down	-0.68839646	1.98e-20	4.4e-16	0.699	0.86	0.0	0.0	0.0	0.0	0.0	0.0			0.0	0.0	0.0	0.0
Rngtt	False	down	not_significant	-0.473550018	2.01e-20	4.48e-16	0.335	0.569	0.0	0.0	0.0	0.0	0.0	0.0			0.0	0.0	0.0	0.0
Hhip	False	down	down	-3.780586528	2.03e-20	4.52e-16	0.011	0.102	0.0	0.0	0.0	0.0	0.0	0.0			0.0	0.0	0.0	0.0
Nt5dc1	False	down	down	-0.899704517	2.04e-20	4.54e-16	0.11	0.257	0.0	0.0	0.0	0.0	0.0	0.0			0.0	0.0	0.0	0.0
Ocrl	False	down	not_significant	-0.327014743	2.07e-20	4.61e-16	0.257	0.479	0.0	0.0	0.0	0.0	0.0	0.0			0.0	0.0	0.0	0.0
Ap3m1	False	down	down	-0.757671631	2.07e-20	4.61e-16	0.097	0.241	0.0	0.0	0.0	0.0	0.0	0.0			0.0	0.0	0.0	0.0
Zfp40	False	down	not_significant	-0.491267519	2.09e-20	4.66e-16	0.111	0.265	0.0	0.0	0.0	0.0	0.0	0.0			0.0	0.0	0.0	0.0
Rhoa	False	down	down	-0.834208034	2.12e-20	4.72e-16	0.126	0.28	0.0	0.0	0.0	0.0	0.0	0.0			0.0	0.0	0.0	0.0
Zfp260	False	down	down	-0.774277186	2.22e-20	4.94e-16	0.071	0.202	0.0	0.0	0.0	0.0	0.0	0.0			0.0	0.0	0.0	0.0
Atp6v0a2	False	down	down	-0.705372112	2.23e-20	4.97e-16	0.132	0.292	0.0	0.0	0.0	0.0	0.0	0.0			0.0	0.0	0.0	0.0
Bcap29	False	down	down	-0.859837211	2.23e-20	4.97e-16	0.096	0.239	0.0	0.0	0.0	0.0	0.0	0.0			0.0	0.0	0.0	0.0
Smad2	False	down	down	-0.604110408	2.28e-20	5.07e-16	0.12	0.276	0.0	0.0	0.0	0.0	0.0	0.0			0.0	0.0	0.0	0.0
Epn1	False	down	down	-0.919780582	2.3e-20	5.11e-16	0.093	0.233	0.0	0.0	0.0	0.0	0.0	0.0			0.0	0.0	0.0	0.0
Ttll5	False	down	down	-0.768381054	2.41e-20	5.36e-16	0.438	0.661	0.0	0.0	0.0	0.0	0.0	0.0			0.0	0.0	0.0	0.0
Cradd	False	down	down	-1.850961487	2.42e-20	5.39e-16	0.089	0.217	0.0	0.0	0.0	0.0	0.0	0.0			0.0	0.0	0.0	0.0
Gspt1	False	down	not_significant	-0.425332307	2.43e-20	5.41e-16	0.166	0.344	0.0	0.0	0.0	0.0	0.0	0.0			0.0	0.0	0.0	0.0
Mad1l1	False	down	down	-0.767391419	2.47e-20	5.5e-16	0.169	0.338	0.0	0.0	0.0	0.0	0.0	0.0			0.0	0.0	0.0	0.0
Ttc3	False	up	not_significant	0.332104761	2.49e-20	5.55e-16	0.872	0.823	0.0	0.0	0.0	0.0	0.0	0.0			0.0	0.0	0.0	0.0
Senp6	False	down	not_significant	-0.48609903	2.51e-20	5.6e-16	0.332	0.565	0.0	0.0	0.0	0.0	0.0	0.0			0.0	0.0	0.0	0.0
Tmem178	False	up	up	0.672333029	2.8e-20	6.23e-16	0.546	0.48	0.0	0.0	0.0	0.0	0.0	0.0			0.0	0.0	0.0	0.0
Mfap3	False	down	not_significant	-0.473550529	2.85e-20	6.35e-16	0.11	0.263	0.0	0.0	0.0	0.0	0.0	0.0			0.0	0.0	0.0	0.0
Nt5m	False	down	down	-0.835345709	2.88e-20	6.42e-16	0.072	0.202	0.0	0.0	0.0	0.0	0.0	0.0			0.0	0.0	0.0	0.0
D16Ertd472e	False	down	down	-2.775406029	2.92e-20	6.5e-16	0.02	0.118	0.0	0.0	0.0	0.0	0.0	0.0			0.0	0.0	0.0	0.0
Gpm6b	False	down	down	-0.682503697	2.93e-20	6.52e-16	0.756	0.817	0.0	0.0	0.0	0.0	0.0	0.0			0.0	0.0	0.0	0.0
Atad2b	False	down	not_significant	-0.457858996	2.95e-20	6.57e-16	0.349	0.585	0.0	0.0	0.0	0.0	0.0	0.0			0.0	0.0	0.0	0.0
Hnrnph2	False	down	down	-2.238388302	2.97e-20	6.61e-16	0.02	0.119	0.0	0.0	0.0	0.0	0.0	0.0			0.0	0.0	0.0	0.0
Ubap2l	False	down	not_significant	-0.380359492	2.99e-20	6.65e-16	0.292	0.513	0.0	0.0	0.0	0.0	0.0	0.0			0.0	0.0	0.0	0.0
Tax1bp1	False	down	not_significant	-0.465701065	3.07e-20	6.83e-16	0.217	0.418	0.0	0.0	0.0	0.0	0.0	0.0			0.0	0.0	0.0	0.0
Rnf144a	False	down	down	-0.609161545	3.08e-20	6.85e-16	0.18	0.358	0.0	0.0	0.0	0.0	0.0	0.0			0.0	0.0	0.0	0.0
Rspry1	False	down	down	-0.51191616	3.13e-20	6.97e-16	0.201	0.392	0.0	0.0	0.0	0.0	0.0	0.0			0.0	0.0	0.0	0.0
Tubgcp4	False	down	down	-0.985463676	3.15e-20	7.01e-16	0.064	0.19	0.0	0.0	0.0	0.0	0.0	0.0			0.0	0.0	0.0	0.0
Drg1	False	down	not_significant	-0.462052962	3.19e-20	7.11e-16	0.121	0.278	0.0	0.0	0.0	0.0	0.0	0.0			0.0	0.0	0.0	0.0
Syt4	False	down	down	-0.85392778	3.24e-20	7.21e-16	0.092	0.229	0.0	0.0	0.0	0.0	0.0	0.0			0.0	0.0	0.0	0.0
Abcg1	False	down	down	-0.984763448	3.24e-20	7.21e-16	0.141	0.293	0.0	0.0	0.0	0.0	0.0	0.0			0.0	0.0	0.0	0.0
Afg3l1	False	down	down	-0.741271769	3.3e-20	7.34e-16	0.112	0.26	0.0	0.0	0.0	0.0	0.0	0.0			0.0	0.0	0.0	0.0
Tap1	False	down	down	-4.524677458	3.31e-20	7.36e-16	0.006	0.092	0.0	0.0	0.0	0.0	0.0	0.0			0.0	0.0	0.0	0.0
Dynll2	False	down	down	-1.921741767	3.38e-20	7.53e-16	0.034	0.14	0.0	0.0	0.0	0.0	0.0	0.0			0.0	0.0	0.0	0.0
Mms19	False	down	down	-0.664839338	3.54e-20	7.88e-16	0.126	0.283	0.0	0.0	0.0	0.0	0.0	0.0			0.0	0.0	0.0	0.0
Myl6	False	down	down	-1.455426583	3.54e-20	7.89e-16	0.053	0.171	0.0	0.0	0.0	0.0	0.0	0.0			0.0	0.0	0.0	0.0
Eny2	False	down	down	-0.788037684	3.57e-20	7.94e-16	0.072	0.203	0.0	0.0	0.0	0.0	0.0	0.0			0.0	0.0	0.0	0.0
Cd2ap	False	down	down	-0.582634424	3.62e-20	8.05e-16	0.304	0.525	0.0	0.0	0.0	0.0	0.0	0.0			0.0	0.0	0.0	0.0
Ccdc58	False	down	down	-0.604180668	3.64e-20	8.1e-16	0.095	0.237	0.0	0.0	0.0	0.0	0.0	0.0			0.0	0.0	0.0	0.0
Stard9	False	down	down	-1.17499297	3.72e-20	8.28e-16	0.155	0.305	0.0	0.0	0.0	0.0	0.0	0.0			0.0	0.0	0.0	0.0
Oip5os1	False	down	down	-0.729018976	3.74e-20	8.32e-16	0.101	0.246	0.0	0.0	0.0	0.0	0.0	0.0			0.0	0.0	0.0	0.0
Cdc42se2	False	down	down	-0.537891479	3.82e-20	8.51e-16	0.263	0.472	0.0	0.0	0.0	0.0	0.0	0.0			0.0	0.0	0.0	0.0
Herpud2	False	down	down	-0.516325587	3.85e-20	8.57e-16	0.113	0.267	0.0	0.0	0.0	0.0	0.0	0.0			0.0	0.0	0.0	0.0
Tmem132a	False	down	down	-0.849888846	3.95e-20	8.79e-16	0.079	0.213	0.0	0.0	0.0	0.0	0.0	0.0			0.0	0.0	0.0	0.0
Trpm3	False	down	not_significant	-0.056165026	4.04e-20	9e-16	0.577	0.409	0.0	0.0	0.0	0.0	0.0	0.0			0.0	0.0	0.0	0.0
Lars	False	down	not_significant	-0.374066375	4.06e-20	9.03e-16	0.177	0.362	0.0	0.0	0.0	0.0	0.0	0.0			0.0	0.0	0.0	0.0
Hmg20a	False	down	not_significant	-0.436081954	4.28e-20	9.52e-16	0.319	0.549	0.0	0.0	0.0	0.0	0.0	0.0			0.0	0.0	0.0	0.0
Glod4	False	down	down	-1.455343845	4.31e-20	9.6e-16	0.051	0.167	0.0	0.0	0.0	0.0	0.0	0.0			0.0	0.0	0.0	0.0
Ganc	False	down	down	-1.617823544	4.32e-20	9.62e-16	0.03	0.134	0.0	0.0	0.0	0.0	0.0	0.0			0.0	0.0	0.0	0.0
Psmd12	False	down	down	-0.961699889	4.43e-20	9.86e-16	0.072	0.201	0.0	0.0	0.0	0.0	0.0	0.0			0.0	0.0	0.0	0.0
Hapln2	False	down	down	-6.652997054	4.48e-20	9.97e-16	0.001	0.082	0.0	0.0	0.0	0.0	0.0	0.0			0.0	0.0	0.0	0.0
Cyp46a1	False	down	down	-0.757190493	4.59e-20	1.02e-15	0.103	0.246	0.0	0.0	0.0	0.0	0.0	0.0			0.0	0.0	0.0	0.0
Rtcb	False	down	down	-1.211304872	4.57e-20	1.02e-15	0.042	0.155	0.0	0.0	0.0	0.0	0.0	0.0			0.0	0.0	0.0	0.0
Cox6c	False	down	down	-2.157694131	4.7e-20	1.05e-15	0.03	0.133	0.0	0.0	0.0	0.0	0.0	0.0			0.0	0.0	0.0	0.0
Sel1l	False	down	not_significant	-0.4290213	4.79e-20	1.07e-15	0.201	0.392	0.0	0.0	0.0	0.0	0.0	0.0			0.0	0.0	0.0	0.0
Katnbl1	False	down	not_significant	-0.492044689	4.84e-20	1.08e-15	0.123	0.281	0.0	0.0	0.0	0.0	0.0	0.0			0.0	0.0	0.0	0.0
Asxl2	False	down	down	-0.506971535	4.86e-20	1.08e-15	0.358	0.588	0.0	0.0	0.0	0.0	0.0	0.0			0.0	0.0	0.0	0.0
Itsn2	False	down	down	-0.598993902	4.85e-20	1.08e-15	0.458	0.706	0.0	0.0	0.0	0.0	0.0	0.0			0.0	0.0	0.0	0.0
Golim4	False	down	down	-1.313230382	4.96e-20	1.1e-15	0.05	0.166	0.0	0.0	0.0	0.0	0.0	0.0			0.0	0.0	0.0	0.0
Ube2e1	False	down	down	-0.500804534	4.97e-20	1.11e-15	0.15	0.318	0.0	0.0	0.0	0.0	0.0	0.0			0.0	0.0	0.0	0.0
Gk	False	down	down	-0.692651532	5.01e-20	1.11e-15	0.096	0.24	0.0	0.0	0.0	0.0	0.0	0.0			0.0	0.0	0.0	0.0
Elovl6	False	down	not_significant	-0.422463158	5.02e-20	1.12e-15	0.262	0.469	0.0	0.0	0.0	0.0	0.0	0.0			0.0	0.0	0.0	0.0
St3gal4	False	down	down	-1.769307433	5.17e-20	1.15e-15	0.076	0.198	0.0	0.0	0.0	0.0	0.0	0.0			0.0	0.0	0.0	0.0
Dennd4c	False	down	not_significant	-0.45773217	5.23e-20	1.16e-15	0.195	0.382	0.0	0.0	0.0	0.0	0.0	0.0			0.0	0.0	0.0	0.0
Cherp	False	down	down	-0.733952988	5.25e-20	1.17e-15	0.094	0.234	0.0	0.0	0.0	0.0	0.0	0.0			0.0	0.0	0.0	0.0
Kansl1l	False	down	down	-0.710267375	5.37e-20	1.2e-15	0.242	0.434	0.0	0.0	0.0	0.0	0.0	0.0			0.0	0.0	0.0	0.0
Zdhhc9	False	down	down	-1.167968331	5.45e-20	1.21e-15	0.063	0.187	0.0	0.0	0.0	0.0	0.0	0.0			0.0	0.0	0.0	0.0
Usp25	False	down	down	-0.609524359	5.48e-20	1.22e-15	0.271	0.472	0.0	0.0	0.0	0.0	0.0	0.0			0.0	0.0	0.0	0.0
Tbxas1	False	down	down	-4.670684294	5.46e-20	1.22e-15	0.012	0.102	0.0	0.0	0.0	0.0	0.0	0.0			0.0	0.0	0.0	0.0
Suz12	False	down	not_significant	-0.469913932	5.55e-20	1.23e-15	0.151	0.318	0.0	0.0	0.0	0.0	0.0	0.0			0.0	0.0	0.0	0.0
Tmem151a	False	down	down	-1.076282402	5.59e-20	1.24e-15	0.141	0.292	0.0	0.0	0.0	0.0	0.0	0.0			0.0	0.0	0.0	0.0
Eid1	False	down	down	-1.635323762	5.59e-20	1.24e-15	0.039	0.147	0.0	0.0	0.0	0.0	0.0	0.0			0.0	0.0	0.0	0.0
Calm2	False	down	down	-0.580997439	5.88e-20	1.31e-15	0.34	0.573	0.0	0.0	0.0	0.0	0.0	0.0			0.0	0.0	0.0	0.0
Lrrc58	False	down	not_significant	-0.388430896	6.33e-20	1.41e-15	0.136	0.301	0.0	0.0	0.0	0.0	0.0	0.0			0.0	0.0	0.0	0.0
Tpp2	False	down	not_significant	-0.386614182	6.44e-20	1.43e-15	0.198	0.392	0.0	0.0	0.0	0.0	0.0	0.0			0.0	0.0	0.0	0.0
Trim23	False	down	not_significant	-0.422727235	6.52e-20	1.45e-15	0.117	0.27	0.0	0.0	0.0	0.0	0.0	0.0			0.0	0.0	0.0	0.0
Rrbp1	False	down	down	-1.479671244	6.5e-20	1.45e-15	0.169	0.319	0.0	0.0	0.0	0.0	0.0	0.0			0.0	0.0	0.0	0.0
P4htm	False	down	not_significant	-0.413027649	6.57e-20	1.46e-15	0.138	0.301	0.0	0.0	0.0	0.0	0.0	0.0			0.0	0.0	0.0	0.0
Dlst	False	down	not_significant	-0.406614027	6.65e-20	1.48e-15	0.153	0.324	0.0	0.0	0.0	0.0	0.0	0.0			0.0	0.0	0.0	0.0
Napb	False	down	not_significant	-0.455349024	7.08e-20	1.58e-15	0.187	0.376	0.0	0.0	0.0	0.0	0.0	0.0			0.0	0.0	0.0	0.0
Trim41	False	down	down	-0.867611566	7.43e-20	1.65e-15	0.07	0.197	0.0	0.0	0.0	0.0	0.0	0.0			0.0	0.0	0.0	0.0
Gm49797	False	down	not_significant	-0.408055526	7.45e-20	1.66e-15	0.319	0.55	0.0	0.0	0.0	0.0	0.0	0.0			0.0	0.0	0.0	0.0
Gtf3c2	False	down	not_significant	-0.347148297	7.6e-20	1.69e-15	0.186	0.37	0.0	0.0	0.0	0.0	0.0	0.0			0.0	0.0	0.0	0.0
Pi4kb	False	down	not_significant	-0.440208295	7.61e-20	1.69e-15	0.15	0.314	0.0	0.0	0.0	0.0	0.0	0.0			0.0	0.0	0.0	0.0
Srrm4	False	up	up	0.598388874	7.64e-20	1.7e-15	0.603	0.535	0.0	0.0	0.0	0.0	0.0	0.0			0.0	0.0	0.0	0.0
Wtap	False	down	down	-0.987876344	7.66e-20	1.7e-15	0.07	0.197	0.0	0.0	0.0	0.0	0.0	0.0			0.0	0.0	0.0	0.0
Nipa2	False	down	down	-0.62788144	7.71e-20	1.72e-15	0.128	0.284	0.0	0.0	0.0	0.0	0.0	0.0			0.0	0.0	0.0	0.0
Lmo4	False	down	down	-0.565530757	7.76e-20	1.73e-15	0.191	0.372	0.0	0.0	0.0	0.0	0.0	0.0			0.0	0.0	0.0	0.0
Pdcd10	False	down	down	-0.847215346	7.78e-20	1.73e-15	0.089	0.226	0.0	0.0	0.0	0.0	0.0	0.0			0.0	0.0	0.0	0.0
Rp9	False	down	not_significant	-0.38258718	7.95e-20	1.77e-15	0.196	0.382	0.0	0.0	0.0	0.0	0.0	0.0			0.0	0.0	0.0	0.0
Kdm2a	False	down	not_significant	-0.449526529	8.34e-20	1.86e-15	0.343	0.583	0.0	0.0	0.0	0.0	0.0	0.0			0.0	0.0	0.0	0.0
Tmod3	False	down	down	-0.68370179	8.7e-20	1.94e-15	0.126	0.279	0.0	0.0	0.0	0.0	0.0	0.0			0.0	0.0	0.0	0.0
Glud1	False	down	down	-0.64825556	8.96e-20	1.99e-15	0.136	0.295	0.0	0.0	0.0	0.0	0.0	0.0			0.0	0.0	0.0	0.0
Nup153	False	down	not_significant	-0.449085596	9.23e-20	2.05e-15	0.113	0.265	0.0	0.0	0.0	0.0	0.0	0.0			0.0	0.0	0.0	0.0
Gpr155	False	down	not_significant	-0.49245369	9.38e-20	2.09e-15	0.112	0.261	0.0	0.0	0.0	0.0	0.0	0.0			0.0	0.0	0.0	0.0
Serinc5	False	down	down	-0.768703981	9.54e-20	2.12e-15	0.199	0.376	0.0	0.0	0.0	0.0	0.0	0.0			0.0	0.0	0.0	0.0
Arhgap45	False	down	down	-6.71889397	9.66e-20	2.15e-15	0.001	0.081	0.0	0.0	0.0	0.0	0.0	0.0			0.0	0.0	0.0	0.0
Gm41414	False	up	up	1.740967005	9.78e-20	2.18e-15	0.096	0.033	0.0	0.0	0.0	0.0	0.0	0.0			0.0	0.0	0.0	0.0
Ctsd	False	down	down	-2.429864771	9.85e-20	2.19e-15	0.029	0.13	0.0	0.0	0.0	0.0	0.0	0.0			0.0	0.0	0.0	0.0
Cstf2	False	down	not_significant	-0.290602213	1.02e-19	2.26e-15	0.198	0.389	0.0	0.0	0.0	0.0	0.0	0.0			0.0	0.0	0.0	0.0
Osbpl1a	False	down	down	-0.517584097	1.06e-19	2.37e-15	0.466	0.681	0.0	0.0	0.0	0.0	0.0	0.0			0.0	0.0	0.0	0.0
Micos10	False	down	down	-0.520214966	1.11e-19	2.48e-15	0.116	0.266	0.0	0.0	0.0	0.0	0.0	0.0			0.0	0.0	0.0	0.0
Rab6b	False	up	up	0.768685327	1.13e-19	2.51e-15	0.56	0.569	0.0	0.0	0.0	0.0	0.0	0.0			0.0	0.0	0.0	0.0
Nup98	False	down	not_significant	-0.37587556	1.13e-19	2.51e-15	0.268	0.488	0.0	0.0	0.0	0.0	0.0	0.0			0.0	0.0	0.0	0.0
Mospd2	False	down	down	-1.011170324	1.13e-19	2.51e-15	0.082	0.213	0.0	0.0	0.0	0.0	0.0	0.0			0.0	0.0	0.0	0.0
Slc6a6	False	down	not_significant	-0.364194888	1.14e-19	2.54e-15	0.344	0.589	0.0	0.0	0.0	0.0	0.0	0.0			0.0	0.0	0.0	0.0
Zc3hav1	False	down	down	-4.408669879	1.14e-19	2.54e-15	0.009	0.095	0.0	0.0	0.0	0.0	0.0	0.0			0.0	0.0	0.0	0.0
Mfsd14a	False	down	down	-0.806165572	1.15e-19	2.57e-15	0.099	0.239	0.0	0.0	0.0	0.0	0.0	0.0			0.0	0.0	0.0	0.0
Syngap1	False	up	up	1.820886355	1.19e-19	2.64e-15	0.297	0.211	0.0	0.0	0.0	0.0	0.0	0.0			0.0	0.0	0.0	0.0
Gls2	False	down	down	-0.516490864	1.2e-19	2.66e-15	0.076	0.209	0.0	0.0	0.0	0.0	0.0	0.0			0.0	0.0	0.0	0.0
Fubp1	False	down	not_significant	-0.367238334	1.21e-19	2.7e-15	0.367	0.616	0.0	0.0	0.0	0.0	0.0	0.0			0.0	0.0	0.0	0.0
Cntn1	False	up	not_significant	0.319074366	1.24e-19	2.76e-15	0.905	0.754	0.0	0.0	0.0	0.0	0.0	0.0			0.0	0.0	0.0	0.0
Sppl2a	False	down	not_significant	-0.4039672	1.27e-19	2.82e-15	0.183	0.367	0.0	0.0	0.0	0.0	0.0	0.0			0.0	0.0	0.0	0.0
Nr2c2	False	down	not_significant	-0.449862336	1.28e-19	2.85e-15	0.329	0.554	0.0	0.0	0.0	0.0	0.0	0.0			0.0	0.0	0.0	0.0
Yy1	False	down	down	-0.569556669	1.3e-19	2.9e-15	0.147	0.304	0.0	0.0	0.0	0.0	0.0	0.0			0.0	0.0	0.0	0.0
Fxr1	False	down	not_significant	-0.46740711	1.31e-19	2.91e-15	0.241	0.449	0.0	0.0	0.0	0.0	0.0	0.0			0.0	0.0	0.0	0.0
Birc2	False	down	down	-0.742758258	1.34e-19	2.98e-15	0.085	0.218	0.0	0.0	0.0	0.0	0.0	0.0			0.0	0.0	0.0	0.0
Cnot2	False	down	not_significant	-0.458201022	1.35e-19	3.01e-15	0.312	0.538	0.0	0.0	0.0	0.0	0.0	0.0			0.0	0.0	0.0	0.0
Xylt1	False	up	not_significant	0.312875424	1.36e-19	3.02e-15	0.67	0.571	0.0	0.0	0.0	0.0	0.0	0.0			0.0	0.0	0.0	0.0
Hnrnpa2b1	False	down	not_significant	-0.489144631	1.37e-19	3.05e-15	0.305	0.527	0.0	0.0	0.0	0.0	0.0	0.0			0.0	0.0	0.0	0.0
P2rx4	False	down	down	-1.148226013	1.37e-19	3.06e-15	0.105	0.243	0.0	0.0	0.0	0.0	0.0	0.0			0.0	0.0	0.0	0.0
Map1b	False	up	not_significant	0.383620654	1.39e-19	3.1e-15	0.781	0.689	0.0	0.0	0.0	0.0	0.0	0.0			0.0	0.0	0.0	0.0
Hdac7	False	down	not_significant	-0.415842896	1.4e-19	3.11e-15	0.205	0.396	0.0	0.0	0.0	0.0	0.0	0.0			0.0	0.0	0.0	0.0
St13	False	down	down	-0.546224913	1.42e-19	3.16e-15	0.131	0.289	0.0	0.0	0.0	0.0	0.0	0.0			0.0	0.0	0.0	0.0
Canx	False	down	down	-0.513643044	1.43e-19	3.19e-15	0.157	0.327	0.0	0.0	0.0	0.0	0.0	0.0			0.0	0.0	0.0	0.0
Heatr6	False	down	down	-0.520467325	1.44e-19	3.21e-15	0.117	0.267	0.0	0.0	0.0	0.0	0.0	0.0			0.0	0.0	0.0	0.0
Tra2a	False	down	not_significant	-0.467747532	1.44e-19	3.22e-15	0.455	0.693	0.0	0.0	0.0	0.0	0.0	0.0			0.0	0.0	0.0	0.0
F830016B08Rik	False	down	down	-7.110410703	1.45e-19	3.22e-15	0.003	0.084	0.0	0.0	0.0	0.0	0.0	0.0			0.0	0.0	0.0	0.0
Sirpa	False	down	down	-1.125879612	1.49e-19	3.31e-15	0.257	0.457	0.0	0.0	0.0	0.0	0.0	0.0			0.0	0.0	0.0	0.0
Gpatch2	False	down	not_significant	-0.455159586	1.51e-19	3.35e-15	0.246	0.454	0.0	0.0	0.0	0.0	0.0	0.0			0.0	0.0	0.0	0.0
Morf4l2	False	down	down	-0.929378645	1.5e-19	3.35e-15	0.06	0.181	0.0	0.0	0.0	0.0	0.0	0.0			0.0	0.0	0.0	0.0
Ring1	False	down	down	-1.577213183	1.51e-19	3.36e-15	0.033	0.137	0.0	0.0	0.0	0.0	0.0	0.0			0.0	0.0	0.0	0.0
Polr3b	False	down	down	-0.793723141	1.51e-19	3.37e-15	0.086	0.219	0.0	0.0	0.0	0.0	0.0	0.0			0.0	0.0	0.0	0.0
Ndfip2	False	down	not_significant	-0.32283393	1.54e-19	3.42e-15	0.172	0.357	0.0	0.0	0.0	0.0	0.0	0.0			0.0	0.0	0.0	0.0
Cdc25b	False	down	down	-0.568141257	1.54e-19	3.43e-15	0.058	0.181	0.0	0.0	0.0	0.0	0.0	0.0			0.0	0.0	0.0	0.0
Prex1	False	down	down	-1.315114689	1.55e-19	3.44e-15	0.137	0.281	0.0	0.0	0.0	0.0	0.0	0.0			0.0	0.0	0.0	0.0
St8sia3	False	down	down	-0.7066003	1.6e-19	3.57e-15	0.06	0.182	0.0	0.0	0.0	0.0	0.0	0.0			0.0	0.0	0.0	0.0
Irak2	False	down	down	-2.593082587	1.62e-19	3.6e-15	0.042	0.147	0.0	0.0	0.0	0.0	0.0	0.0			0.0	0.0	0.0	0.0
Zer1	False	down	not_significant	-0.305151865	1.65e-19	3.66e-15	0.242	0.45	0.0	0.0	0.0	0.0	0.0	0.0			0.0	0.0	0.0	0.0
Il6st	False	down	down	-1.489482792	1.71e-19	3.82e-15	0.064	0.185	0.0	0.0	0.0	0.0	0.0	0.0			0.0	0.0	0.0	0.0
Mef2a	False	down	down	-0.873684277	1.72e-19	3.84e-15	0.462	0.694	0.0	0.0	0.0	0.0	0.0	0.0			0.0	0.0	0.0	0.0
Rab43	False	down	down	-1.261752419	1.73e-19	3.86e-15	0.082	0.212	0.0	0.0	0.0	0.0	0.0	0.0			0.0	0.0	0.0	0.0
Plcb1	False	up	not_significant	0.226716582	1.82e-19	4.05e-15	0.994	0.901	0.0	0.0	0.0	0.0	0.0	0.0			0.0	0.0	0.0	0.0
Tspan3	False	down	down	-0.744426994	1.88e-19	4.18e-15	0.092	0.229	0.0	0.0	0.0	0.0	0.0	0.0			0.0	0.0	0.0	0.0
Zfp322a	False	down	down	-0.621776495	1.9e-19	4.23e-15	0.085	0.22	0.0	0.0	0.0	0.0	0.0	0.0			0.0	0.0	0.0	0.0
Fxr2	False	down	not_significant	-0.384691368	1.95e-19	4.34e-15	0.157	0.324	0.0	0.0	0.0	0.0	0.0	0.0			0.0	0.0	0.0	0.0
Ermard	False	down	down	-1.569423571	1.95e-19	4.35e-15	0.047	0.158	0.0	0.0	0.0	0.0	0.0	0.0			0.0	0.0	0.0	0.0
G3bp2	False	down	down	-0.716920223	1.96e-19	4.36e-15	0.133	0.289	0.0	0.0	0.0	0.0	0.0	0.0			0.0	0.0	0.0	0.0
Bfar	False	down	not_significant	-0.475000657	1.97e-19	4.38e-15	0.111	0.257	0.0	0.0	0.0	0.0	0.0	0.0			0.0	0.0	0.0	0.0
Rlf	False	down	not_significant	-0.492173113	2.03e-19	4.51e-15	0.308	0.53	0.0	0.0	0.0	0.0	0.0	0.0			0.0	0.0	0.0	0.0
Plekhg1	False	down	down	-2.370101474	2.04e-19	4.54e-15	0.122	0.236	0.0	0.0	0.0	0.0	0.0	0.0			0.0	0.0	0.0	0.0
Hck	False	down	down	-7.112010094	2.05e-19	4.57e-15	0.005	0.087	0.0	0.0	0.0	0.0	0.0	0.0			0.0	0.0	0.0	0.0
Ubqln1	False	down	down	-0.647237296	2.09e-19	4.64e-15	0.081	0.214	0.0	0.0	0.0	0.0	0.0	0.0			0.0	0.0	0.0	0.0
Nfx1	False	down	not_significant	-0.284217876	2.11e-19	4.69e-15	0.256	0.467	0.0	0.0	0.0	0.0	0.0	0.0			0.0	0.0	0.0	0.0
Bcl9	False	down	down	-0.683392666	2.14e-19	4.75e-15	0.212	0.391	0.0	0.0	0.0	0.0	0.0	0.0			0.0	0.0	0.0	0.0
Fam173a	False	down	down	-1.155202005	2.22e-19	4.95e-15	0.042	0.151	0.0	0.0	0.0	0.0	0.0	0.0			0.0	0.0	0.0	0.0
Tsix	False	down	down	-3.624735999	2.25e-19	5.02e-15	0.008	0.093	0.0	0.0	0.0	0.0	0.0	0.0			0.0	0.0	0.0	0.0
Ano4	False	down	down	-1.411772385	2.31e-19	5.15e-15	0.629	0.703	0.0	0.0	0.0	0.0	0.0	0.0			0.0	0.0	0.0	0.0
Slk	False	down	down	-0.6431594	2.33e-19	5.19e-15	0.205	0.383	0.0	0.0	0.0	0.0	0.0	0.0			0.0	0.0	0.0	0.0
Mylip	False	down	down	-2.202913673	2.35e-19	5.23e-15	0.039	0.144	0.0	0.0	0.0	0.0	0.0	0.0			0.0	0.0	0.0	0.0
Mapkap1	False	down	not_significant	-0.476910353	2.38e-19	5.3e-15	0.348	0.583	0.0	0.0	0.0	0.0	0.0	0.0			0.0	0.0	0.0	0.0
Rnf41	False	down	down	-0.602332976	2.39e-19	5.32e-15	0.107	0.251	0.0	0.0	0.0	0.0	0.0	0.0			0.0	0.0	0.0	0.0
mt-Nd3	False	down	down	-2.301168342	2.39e-19	5.32e-15	0.024	0.122	0.0	0.0	0.0	0.0	0.0	0.0			0.0	0.0	0.0	0.0
Tppp	False	down	down	-1.444790451	2.44e-19	5.44e-15	0.086	0.211	0.0	0.0	0.0	0.0	0.0	0.0			0.0	0.0	0.0	0.0
Dido1	False	down	not_significant	-0.43843883	2.51e-19	5.59e-15	0.224	0.417	0.0	0.0	0.0	0.0	0.0	0.0			0.0	0.0	0.0	0.0
Fras1	False	up	up	0.588660071	2.51e-19	5.6e-15	0.505	0.381	0.0	0.0	0.0	0.0	0.0	0.0			0.0	0.0	0.0	0.0
Klf6	False	down	down	-1.582784712	2.53e-19	5.62e-15	0.029	0.129	0.0	0.0	0.0	0.0	0.0	0.0			0.0	0.0	0.0	0.0
Ehmt1	False	down	not_significant	-0.395707833	2.53e-19	5.64e-15	0.391	0.637	0.0	0.0	0.0	0.0	0.0	0.0			0.0	0.0	0.0	0.0
Chtop	False	down	down	-1.184814859	2.58e-19	5.74e-15	0.052	0.167	0.0	0.0	0.0	0.0	0.0	0.0			0.0	0.0	0.0	0.0
Ifih1	False	down	down	-3.421909499	2.6e-19	5.79e-15	0.01	0.096	0.0	0.0	0.0	0.0	0.0	0.0			0.0	0.0	0.0	0.0
Mapk6	False	down	down	-0.940753367	2.64e-19	5.88e-15	0.062	0.184	0.0	0.0	0.0	0.0	0.0	0.0			0.0	0.0	0.0	0.0
Pip4p2	False	down	not_significant	-0.495374674	2.64e-19	5.89e-15	0.13	0.288	0.0	0.0	0.0	0.0	0.0	0.0			0.0	0.0	0.0	0.0
Plaa	False	down	not_significant	-0.483336378	2.74e-19	6.1e-15	0.167	0.339	0.0	0.0	0.0	0.0	0.0	0.0			0.0	0.0	0.0	0.0
Ptma	False	down	down	-1.274930462	2.79e-19	6.21e-15	0.09	0.219	0.0	0.0	0.0	0.0	0.0	0.0			0.0	0.0	0.0	0.0
Znfx1	False	down	down	-0.793901487	2.89e-19	6.43e-15	0.13	0.281	0.0	0.0	0.0	0.0	0.0	0.0			0.0	0.0	0.0	0.0
Shld1	False	down	down	-0.982348357	3e-19	6.68e-15	0.073	0.199	0.0	0.0	0.0	0.0	0.0	0.0			0.0	0.0	0.0	0.0
Ppil4	False	down	not_significant	-0.369626807	3.07e-19	6.83e-15	0.138	0.299	0.0	0.0	0.0	0.0	0.0	0.0			0.0	0.0	0.0	0.0
Raf1	False	down	not_significant	-0.301949296	3.13e-19	6.96e-15	0.269	0.488	0.0	0.0	0.0	0.0	0.0	0.0			0.0	0.0	0.0	0.0
Lnpk	False	down	not_significant	-0.293496572	3.17e-19	7.06e-15	0.204	0.401	0.0	0.0	0.0	0.0	0.0	0.0			0.0	0.0	0.0	0.0
Sdf4	False	down	down	-0.662644471	3.27e-19	7.27e-15	0.088	0.223	0.0	0.0	0.0	0.0	0.0	0.0			0.0	0.0	0.0	0.0
Parp6	False	down	not_significant	-0.207224214	3.3e-19	7.34e-15	0.175	0.358	0.0	0.0	0.0	0.0	0.0	0.0			0.0	0.0	0.0	0.0
Atp7a	False	down	down	-1.570492756	3.38e-19	7.51e-15	0.063	0.181	0.0	0.0	0.0	0.0	0.0	0.0			0.0	0.0	0.0	0.0
Unc93b1	False	down	down	-4.815323304	3.41e-19	7.59e-15	0.006	0.088	0.0	0.0	0.0	0.0	0.0	0.0			0.0	0.0	0.0	0.0
Prag1	False	down	down	-1.659731328	3.45e-19	7.67e-15	0.074	0.193	0.0	0.0	0.0	0.0	0.0	0.0			0.0	0.0	0.0	0.0
Gtf2h1	False	down	down	-0.74329731	3.49e-19	7.76e-15	0.093	0.229	0.0	0.0	0.0	0.0	0.0	0.0			0.0	0.0	0.0	0.0
Kiz	False	down	down	-0.791320157	3.53e-19	7.85e-15	0.122	0.269	0.0	0.0	0.0	0.0	0.0	0.0			0.0	0.0	0.0	0.0
Gba2	False	down	down	-0.762608529	3.56e-19	7.92e-15	0.068	0.193	0.0	0.0	0.0	0.0	0.0	0.0			0.0	0.0	0.0	0.0
Ubash3b	False	down	down	-1.376042036	3.57e-19	7.94e-15	0.312	0.429	0.0	0.0	0.0	0.0	0.0	0.0			0.0	0.0	0.0	0.0
Timm44	False	down	not_significant	-0.435052923	3.62e-19	8.07e-15	0.159	0.326	0.0	0.0	0.0	0.0	0.0	0.0			0.0	0.0	0.0	0.0
Mindy3	False	down	not_significant	-0.447328701	3.67e-19	8.17e-15	0.157	0.324	0.0	0.0	0.0	0.0	0.0	0.0			0.0	0.0	0.0	0.0
Orc3	False	down	not_significant	-0.422933822	3.73e-19	8.3e-15	0.158	0.327	0.0	0.0	0.0	0.0	0.0	0.0			0.0	0.0	0.0	0.0
Hsp90aa1	False	down	down	-0.737519087	3.78e-19	8.41e-15	0.206	0.386	0.0	0.0	0.0	0.0	0.0	0.0			0.0	0.0	0.0	0.0
Nsmf	False	down	down	-0.578507903	3.78e-19	8.42e-15	0.152	0.309	0.0	0.0	0.0	0.0	0.0	0.0			0.0	0.0	0.0	0.0
Usp22	False	down	down	-0.689497102	3.87e-19	8.61e-15	0.099	0.237	0.0	0.0	0.0	0.0	0.0	0.0			0.0	0.0	0.0	0.0
Gm47591	False	down	not_significant	-0.286479161	3.89e-19	8.66e-15	0.134	0.296	0.0	0.0	0.0	0.0	0.0	0.0			0.0	0.0	0.0	0.0
Gabbr1	False	down	not_significant	-0.353656871	3.89e-19	8.66e-15	0.331	0.561	0.0	0.0	0.0	0.0	0.0	0.0			0.0	0.0	0.0	0.0
Zcchc7	False	down	not_significant	-0.45765418	3.94e-19	8.77e-15	0.67	0.828	0.0	0.0	0.0	0.0	0.0	0.0			0.0	0.0	0.0	0.0
Slc3a2	False	down	not_significant	-0.496969314	3.96e-19	8.81e-15	0.085	0.22	0.0	0.0	0.0	0.0	0.0	0.0			0.0	0.0	0.0	0.0
Fam117b	False	down	not_significant	-0.477858147	3.97e-19	8.84e-15	0.257	0.46	0.0	0.0	0.0	0.0	0.0	0.0			0.0	0.0	0.0	0.0
Hivep2	False	up	not_significant	0.280248023	3.98e-19	8.85e-15	0.934	0.824	0.0	0.0	0.0	0.0	0.0	0.0			0.0	0.0	0.0	0.0
Xpnpep3	False	down	down	-0.718092764	4.03e-19	8.98e-15	0.108	0.25	0.0	0.0	0.0	0.0	0.0	0.0			0.0	0.0	0.0	0.0
Alkbh3	False	down	down	-0.518196851	4.15e-19	9.24e-15	0.106	0.249	0.0	0.0	0.0	0.0	0.0	0.0			0.0	0.0	0.0	0.0
Sv2c	False	up	up	1.19472162	4.26e-19	9.47e-15	0.187	0.095	0.0	0.0	0.0	0.0	0.0	0.0			0.0	0.0	0.0	0.0
Etf1	False	down	down	-0.671605176	4.37e-19	9.72e-15	0.096	0.232	0.0	0.0	0.0	0.0	0.0	0.0			0.0	0.0	0.0	0.0
Selenoi	False	down	down	-0.559017247	4.44e-19	9.88e-15	0.117	0.267	0.0	0.0	0.0	0.0	0.0	0.0			0.0	0.0	0.0	0.0
Gm16599	False	down	down	-3.268272526	4.54e-19	1.01e-14	0.006	0.088	0.0	0.0	0.0	0.0	0.0	0.0			0.0	0.0	0.0	0.0
Pakap	False	down	down	-1.211719273	4.65e-19	1.04e-14	0.562	0.735	0.0	0.0	0.0	0.0	0.0	0.0			0.0	0.0	0.0	0.0
Gtf2f2	False	down	down	-0.678486636	4.71e-19	1.05e-14	0.1	0.24	0.0	0.0	0.0	0.0	0.0	0.0			0.0	0.0	0.0	0.0
Ptar1	False	down	down	-0.758648435	4.83e-19	1.08e-14	0.087	0.218	0.0	0.0	0.0	0.0	0.0	0.0			0.0	0.0	0.0	0.0
Zfp738	False	down	down	-0.577846838	4.93e-19	1.1e-14	0.09	0.227	0.0	0.0	0.0	0.0	0.0	0.0			0.0	0.0	0.0	0.0
Ywhab	False	down	down	-0.64167467	4.94e-19	1.1e-14	0.135	0.289	0.0	0.0	0.0	0.0	0.0	0.0			0.0	0.0	0.0	0.0
Lamp1	False	down	down	-1.237976909	5.18e-19	1.15e-14	0.07	0.192	0.0	0.0	0.0	0.0	0.0	0.0			0.0	0.0	0.0	0.0
Rpl38	False	down	down	-2.459579744	5.17e-19	1.15e-14	0.026	0.123	0.0	0.0	0.0	0.0	0.0	0.0			0.0	0.0	0.0	0.0
Gm5535	False	down	down	-4.80100085	5.19e-19	1.16e-14	0.005	0.085	0.0	0.0	0.0	0.0	0.0	0.0			0.0	0.0	0.0	0.0
Fam168b	False	down	down	-0.797275082	5.39e-19	1.2e-14	0.08	0.21	0.0	0.0	0.0	0.0	0.0	0.0			0.0	0.0	0.0	0.0
Btbd1	False	down	not_significant	-0.390894376	5.55e-19	1.24e-14	0.189	0.374	0.0	0.0	0.0	0.0	0.0	0.0			0.0	0.0	0.0	0.0
Chuk	False	down	not_significant	-0.422029719	5.57e-19	1.24e-14	0.192	0.375	0.0	0.0	0.0	0.0	0.0	0.0			0.0	0.0	0.0	0.0
Fem1c	False	down	down	-1.701117593	5.67e-19	1.26e-14	0.034	0.136	0.0	0.0	0.0	0.0	0.0	0.0			0.0	0.0	0.0	0.0
Nxf1	False	down	down	-0.841733971	5.7e-19	1.27e-14	0.076	0.204	0.0	0.0	0.0	0.0	0.0	0.0			0.0	0.0	0.0	0.0
Nrg2	False	up	up	0.63859535	5.76e-19	1.28e-14	0.585	0.534	0.0	0.0	0.0	0.0	0.0	0.0			0.0	0.0	0.0	0.0
Cacng3	False	up	up	0.588880003	5.93e-19	1.32e-14	0.563	0.48	0.0	0.0	0.0	0.0	0.0	0.0			0.0	0.0	0.0	0.0
Zbtb4	False	down	down	-0.56647235	5.91e-19	1.32e-14	0.113	0.258	0.0	0.0	0.0	0.0	0.0	0.0			0.0	0.0	0.0	0.0
Arpc2	False	down	not_significant	-0.462190639	5.97e-19	1.33e-14	0.231	0.427	0.0	0.0	0.0	0.0	0.0	0.0			0.0	0.0	0.0	0.0
Eif4a1	False	down	down	-1.126096372	6.01e-19	1.34e-14	0.077	0.203	0.0	0.0	0.0	0.0	0.0	0.0			0.0	0.0	0.0	0.0
Ap1g1	False	down	not_significant	-0.404024035	6.19e-19	1.38e-14	0.234	0.435	0.0	0.0	0.0	0.0	0.0	0.0			0.0	0.0	0.0	0.0
Atp11c	False	down	down	-0.602919892	6.2e-19	1.38e-14	0.179	0.347	0.0	0.0	0.0	0.0	0.0	0.0			0.0	0.0	0.0	0.0
2010300C02Rik	False	up	up	0.957551617	6.28e-19	1.4e-14	0.482	0.417	0.0	0.0	0.0	0.0	0.0	0.0			0.0	0.0	0.0	0.0
Cstf3	False	down	not_significant	-0.42859348	6.39e-19	1.42e-14	0.287	0.504	0.0	0.0	0.0	0.0	0.0	0.0			0.0	0.0	0.0	0.0
Selenof	False	down	down	-1.49735907	6.51e-19	1.45e-14	0.034	0.136	0.0	0.0	0.0	0.0	0.0	0.0			0.0	0.0	0.0	0.0
Atpif1	False	down	down	-0.802341973	6.69e-19	1.49e-14	0.098	0.232	0.0	0.0	0.0	0.0	0.0	0.0			0.0	0.0	0.0	0.0
Ptcd3	False	down	not_significant	-0.34958447	6.73e-19	1.5e-14	0.119	0.271	0.0	0.0	0.0	0.0	0.0	0.0			0.0	0.0	0.0	0.0
Sec23b	False	down	down	-1.134847543	6.76e-19	1.5e-14	0.063	0.182	0.0	0.0	0.0	0.0	0.0	0.0			0.0	0.0	0.0	0.0
Fryl	False	down	down	-0.636858352	6.79e-19	1.51e-14	0.482	0.708	0.0	0.0	0.0	0.0	0.0	0.0			0.0	0.0	0.0	0.0
Ankub1	False	down	down	-4.221355902	6.88e-19	1.53e-14	0.005	0.085	0.0	0.0	0.0	0.0	0.0	0.0			0.0	0.0	0.0	0.0
Adap2	False	down	down	-4.982654228	6.98e-19	1.55e-14	0.007	0.088	0.0	0.0	0.0	0.0	0.0	0.0			0.0	0.0	0.0	0.0
Celf5	False	up	up	1.124576785	7.11e-19	1.58e-14	0.458	0.428	0.0	0.0	0.0	0.0	0.0	0.0			0.0	0.0	0.0	0.0
Sec11c	False	down	down	-2.033193827	7.2e-19	1.6e-14	0.034	0.134	0.0	0.0	0.0	0.0	0.0	0.0			0.0	0.0	0.0	0.0
Adgrl3	False	up	not_significant	0.240420373	7.22e-19	1.61e-14	0.979	0.881	0.0	0.0	0.0	0.0	0.0	0.0			0.0	0.0	0.0	0.0
Rnf103	False	down	not_significant	-0.495455116	7.3e-19	1.62e-14	0.088	0.222	0.0	0.0	0.0	0.0	0.0	0.0			0.0	0.0	0.0	0.0
Zc3h12c	False	down	down	-0.613213061	7.26e-19	1.62e-14	0.111	0.254	0.0	0.0	0.0	0.0	0.0	0.0			0.0	0.0	0.0	0.0
Npc1	False	down	down	-0.794311423	7.33e-19	1.63e-14	0.117	0.258	0.0	0.0	0.0	0.0	0.0	0.0			0.0	0.0	0.0	0.0
Ptbp2	False	down	not_significant	-0.418357446	7.42e-19	1.65e-14	0.307	0.528	0.0	0.0	0.0	0.0	0.0	0.0			0.0	0.0	0.0	0.0
Satb1	False	down	down	-0.684740986	7.61e-19	1.69e-14	0.336	0.522	0.0	0.0	0.0	0.0	0.0	0.0			0.0	0.0	0.0	0.0
Frg1	False	down	down	-0.766395844	7.68e-19	1.71e-14	0.068	0.19	0.0	0.0	0.0	0.0	0.0	0.0			0.0	0.0	0.0	0.0
Rab40c	False	down	down	-0.528918048	7.74e-19	1.72e-14	0.357	0.597	0.0	0.0	0.0	0.0	0.0	0.0			0.0	0.0	0.0	0.0
Cyb5a	False	down	down	-0.704837158	7.93e-19	1.76e-14	0.124	0.269	0.0	0.0	0.0	0.0	0.0	0.0			0.0	0.0	0.0	0.0
Lcp2	False	down	down	-7.133553192	7.93e-19	1.76e-14	0.001	0.077	0.0	0.0	0.0	0.0	0.0	0.0			0.0	0.0	0.0	0.0
Tmem87a	False	down	not_significant	-0.492247389	8.19e-19	1.82e-14	0.168	0.338	0.0	0.0	0.0	0.0	0.0	0.0			0.0	0.0	0.0	0.0
Tspan9	False	down	down	-1.20368395	8.28e-19	1.84e-14	0.101	0.232	0.0	0.0	0.0	0.0	0.0	0.0			0.0	0.0	0.0	0.0
Pllp	False	down	down	-4.469790914	8.3e-19	1.85e-14	0.007	0.088	0.0	0.0	0.0	0.0	0.0	0.0			0.0	0.0	0.0	0.0
Ano3	False	up	not_significant	0.28119416	8.4e-19	1.87e-14	0.81	0.637	0.0	0.0	0.0	0.0	0.0	0.0			0.0	0.0	0.0	0.0
Invs	False	down	down	-0.834769464	8.49e-19	1.89e-14	0.129	0.275	0.0	0.0	0.0	0.0	0.0	0.0			0.0	0.0	0.0	0.0
Ssh2	False	down	down	-0.655006029	8.54e-19	1.9e-14	0.717	0.858	0.0	0.0	0.0	0.0	0.0	0.0			0.0	0.0	0.0	0.0
Anapc1	False	down	not_significant	-0.358927028	8.56e-19	1.91e-14	0.196	0.382	0.0	0.0	0.0	0.0	0.0	0.0			0.0	0.0	0.0	0.0
Nek9	False	down	not_significant	-0.39538244	8.7e-19	1.94e-14	0.178	0.353	0.0	0.0	0.0	0.0	0.0	0.0			0.0	0.0	0.0	0.0
4930570G19Rik	False	down	not_significant	-0.201925867	8.79e-19	1.96e-14	0.082	0.217	0.0	0.0	0.0	0.0	0.0	0.0			0.0	0.0	0.0	0.0
Porcn	False	down	not_significant	-0.472664561	8.85e-19	1.97e-14	0.093	0.229	0.0	0.0	0.0	0.0	0.0	0.0			0.0	0.0	0.0	0.0
Aatf	False	down	down	-0.559498912	9e-19	2e-14	0.228	0.417	0.0	0.0	0.0	0.0	0.0	0.0			0.0	0.0	0.0	0.0
Tacc1	False	down	down	-0.564507628	9.18e-19	2.04e-14	0.432	0.657	0.0	0.0	0.0	0.0	0.0	0.0			0.0	0.0	0.0	0.0
Igip	False	down	down	-1.671013831	9.16e-19	2.04e-14	0.022	0.116	0.0	0.0	0.0	0.0	0.0	0.0			0.0	0.0	0.0	0.0
Snd1	False	down	down	-0.517508867	9.24e-19	2.06e-14	0.395	0.633	0.0	0.0	0.0	0.0	0.0	0.0			0.0	0.0	0.0	0.0
Cx3cr1	False	down	down	-5.750619007	9.25e-19	2.06e-14	0.005	0.084	0.0	0.0	0.0	0.0	0.0	0.0			0.0	0.0	0.0	0.0
Rnf14	False	down	not_significant	-0.395886154	9.3e-19	2.07e-14	0.159	0.325	0.0	0.0	0.0	0.0	0.0	0.0			0.0	0.0	0.0	0.0
Gm49961	False	down	down	-3.206621045	9.66e-19	2.15e-14	0.004	0.083	0.0	0.0	0.0	0.0	0.0	0.0			0.0	0.0	0.0	0.0
Hipk3	False	down	not_significant	-0.410656502	9.71e-19	2.16e-14	0.164	0.334	0.0	0.0	0.0	0.0	0.0	0.0			0.0	0.0	0.0	0.0
Gm2164	False	up	up	0.600225472	9.75e-19	2.17e-14	0.311	0.192	0.0	0.0	0.0	0.0	0.0	0.0			0.0	0.0	0.0	0.0
Shc3	False	up	up	0.981682168	9.82e-19	2.19e-14	0.481	0.434	0.0	0.0	0.0	0.0	0.0	0.0			0.0	0.0	0.0	0.0
Atp6v0d1	False	down	not_significant	-0.338010606	9.84e-19	2.19e-14	0.198	0.381	0.0	0.0	0.0	0.0	0.0	0.0			0.0	0.0	0.0	0.0
Pstk	False	down	down	-0.773026468	9.87e-19	2.2e-14	0.059	0.176	0.0	0.0	0.0	0.0	0.0	0.0			0.0	0.0	0.0	0.0
Tnks2	False	down	not_significant	-0.441146102	1e-18	2.23e-14	0.295	0.511	0.0	0.0	0.0	0.0	0.0	0.0			0.0	0.0	0.0	0.0
Mboat1	False	down	down	-4.089699816	1.02e-18	2.27e-14	0.006	0.086	0.0	0.0	0.0	0.0	0.0	0.0			0.0	0.0	0.0	0.0
Limk2	False	down	down	-0.566505556	1.06e-18	2.36e-14	0.161	0.324	0.0	0.0	0.0	0.0	0.0	0.0			0.0	0.0	0.0	0.0
Celf3	False	down	not_significant	-0.256844078	1.07e-18	2.38e-14	0.116	0.265	0.0	0.0	0.0	0.0	0.0	0.0			0.0	0.0	0.0	0.0
Babam2	False	down	down	-0.533794515	1.08e-18	2.41e-14	0.414	0.631	0.0	0.0	0.0	0.0	0.0	0.0			0.0	0.0	0.0	0.0
Sept6	False	down	not_significant	-0.276483521	1.09e-18	2.44e-14	0.185	0.364	0.0	0.0	0.0	0.0	0.0	0.0			0.0	0.0	0.0	0.0
Elp3	False	down	down	-0.68306489	1.11e-18	2.47e-14	0.088	0.219	0.0	0.0	0.0	0.0	0.0	0.0			0.0	0.0	0.0	0.0
Reck	False	down	down	-0.581940275	1.13e-18	2.51e-14	0.096	0.233	0.0	0.0	0.0	0.0	0.0	0.0			0.0	0.0	0.0	0.0
Rprd1b	False	down	not_significant	-0.375696688	1.15e-18	2.56e-14	0.137	0.292	0.0	0.0	0.0	0.0	0.0	0.0			0.0	0.0	0.0	0.0
Magi2	False	down	down	-0.559215458	1.15e-18	2.57e-14	1.0	0.981	0.0	0.0	0.0	0.0	0.0	0.0			0.0	0.0	0.0	0.0
Zfx	False	down	down	-0.599827241	1.2e-18	2.67e-14	0.149	0.309	0.0	0.0	0.0	0.0	0.0	0.0			0.0	0.0	0.0	0.0
Rtkn	False	down	down	-2.226283099	1.2e-18	2.67e-14	0.037	0.137	0.0	0.0	0.0	0.0	0.0	0.0			0.0	0.0	0.0	0.0
Plekhm3	False	down	not_significant	-0.433746343	1.21e-18	2.68e-14	0.373	0.605	0.0	0.0	0.0	0.0	0.0	0.0			0.0	0.0	0.0	0.0
Mtss1	False	down	down	-0.952124015	1.2e-18	2.68e-14	0.188	0.342	0.0	0.0	0.0	0.0	0.0	0.0			0.0	0.0	0.0	0.0
Chic2	False	down	not_significant	-0.455460473	1.24e-18	2.75e-14	0.133	0.29	0.0	0.0	0.0	0.0	0.0	0.0			0.0	0.0	0.0	0.0
Zfp101	False	down	down	-0.861213159	1.24e-18	2.76e-14	0.064	0.184	0.0	0.0	0.0	0.0	0.0	0.0			0.0	0.0	0.0	0.0
Sos1	False	down	not_significant	-0.366799126	1.26e-18	2.8e-14	0.253	0.459	0.0	0.0	0.0	0.0	0.0	0.0			0.0	0.0	0.0	0.0
Fbxl3	False	down	down	-0.673313382	1.26e-18	2.8e-14	0.129	0.278	0.0	0.0	0.0	0.0	0.0	0.0			0.0	0.0	0.0	0.0
Nol8	False	down	down	-1.17405	1.31e-18	2.92e-14	0.057	0.171	0.0	0.0	0.0	0.0	0.0	0.0			0.0	0.0	0.0	0.0
H2-Q4	False	down	down	-4.102786951	1.32e-18	2.93e-14	0.007	0.088	0.0	0.0	0.0	0.0	0.0	0.0			0.0	0.0	0.0	0.0
Ctsa	False	down	down	-1.685539913	1.32e-18	2.94e-14	0.036	0.137	0.0	0.0	0.0	0.0	0.0	0.0			0.0	0.0	0.0	0.0
Atat1	False	down	down	-1.200466031	1.36e-18	3.03e-14	0.055	0.167	0.0	0.0	0.0	0.0	0.0	0.0			0.0	0.0	0.0	0.0
Fkbp1a	False	down	down	-0.759865961	1.38e-18	3.07e-14	0.137	0.288	0.0	0.0	0.0	0.0	0.0	0.0			0.0	0.0	0.0	0.0
Chpt1	False	down	not_significant	-0.314924254	1.39e-18	3.08e-14	0.184	0.361	0.0	0.0	0.0	0.0	0.0	0.0			0.0	0.0	0.0	0.0
Atp13a3	False	down	not_significant	-0.340399035	1.38e-18	3.08e-14	0.212	0.397	0.0	0.0	0.0	0.0	0.0	0.0			0.0	0.0	0.0	0.0
Gm12743	False	down	down	-1.252343514	1.39e-18	3.1e-14	0.064	0.18	0.0	0.0	0.0	0.0	0.0	0.0			0.0	0.0	0.0	0.0
Cdv3	False	down	down	-1.358577736	1.45e-18	3.23e-14	0.034	0.135	0.0	0.0	0.0	0.0	0.0	0.0			0.0	0.0	0.0	0.0
Gm10862	False	down	not_significant	-0.284088538	1.53e-18	3.41e-14	0.088	0.223	0.0	0.0	0.0	0.0	0.0	0.0			0.0	0.0	0.0	0.0
Vps35l	False	down	not_significant	-0.335918044	1.54e-18	3.44e-14	0.244	0.445	0.0	0.0	0.0	0.0	0.0	0.0			0.0	0.0	0.0	0.0
Rogdi	False	down	down	-0.906795925	1.67e-18	3.71e-14	0.075	0.199	0.0	0.0	0.0	0.0	0.0	0.0			0.0	0.0	0.0	0.0
Tap2	False	down	down	-3.628638147	1.69e-18	3.76e-14	0.007	0.087	0.0	0.0	0.0	0.0	0.0	0.0			0.0	0.0	0.0	0.0
Adcy2	False	up	not_significant	0.211397789	1.69e-18	3.77e-14	0.814	0.619	0.0	0.0	0.0	0.0	0.0	0.0			0.0	0.0	0.0	0.0
Itga6	False	down	down	-2.305526411	1.7e-18	3.78e-14	0.026	0.121	0.0	0.0	0.0	0.0	0.0	0.0			0.0	0.0	0.0	0.0
Tmem132b	False	up	not_significant	0.374577463	1.73e-18	3.85e-14	0.831	0.728	0.0	0.0	0.0	0.0	0.0	0.0			0.0	0.0	0.0	0.0
Snx15	False	down	down	-1.338322378	1.77e-18	3.94e-14	0.057	0.17	0.0	0.0	0.0	0.0	0.0	0.0			0.0	0.0	0.0	0.0
Arpp21	False	up	not_significant	0.177170555	1.79e-18	3.99e-14	0.989	0.818	0.0	0.0	0.0	0.0	0.0	0.0			0.0	0.0	0.0	0.0
Lgr4	False	down	not_significant	-0.378112747	1.81e-18	4.03e-14	0.152	0.314	0.0	0.0	0.0	0.0	0.0	0.0			0.0	0.0	0.0	0.0
Nod1	False	down	down	-6.833481391	1.83e-18	4.07e-14	0.001	0.075	0.0	0.0	0.0	0.0	0.0	0.0			0.0	0.0	0.0	0.0
Ppp4r3a	False	down	down	-0.505394975	1.84e-18	4.09e-14	0.177	0.347	0.0	0.0	0.0	0.0	0.0	0.0			0.0	0.0	0.0	0.0
Ipo7	False	down	down	-0.680109426	1.84e-18	4.09e-14	0.105	0.244	0.0	0.0	0.0	0.0	0.0	0.0			0.0	0.0	0.0	0.0
Fam13b	False	down	not_significant	-0.433224697	1.88e-18	4.18e-14	0.291	0.501	0.0	0.0	0.0	0.0	0.0	0.0			0.0	0.0	0.0	0.0
Max	False	down	down	-0.54194982	1.89e-18	4.2e-14	0.11	0.254	0.0	0.0	0.0	0.0	0.0	0.0			0.0	0.0	0.0	0.0
Ssb	False	down	down	-0.524846053	1.9e-18	4.23e-14	0.144	0.299	0.0	0.0	0.0	0.0	0.0	0.0			0.0	0.0	0.0	0.0
Hps4	False	down	down	-1.000812862	1.9e-18	4.24e-14	0.106	0.24	0.0	0.0	0.0	0.0	0.0	0.0			0.0	0.0	0.0	0.0
Dnm1	False	up	up	0.608607749	1.91e-18	4.25e-14	0.597	0.601	0.0	0.0	0.0	0.0	0.0	0.0			0.0	0.0	0.0	0.0
Sec62	False	down	not_significant	-0.426344372	1.95e-18	4.33e-14	0.217	0.404	0.0	0.0	0.0	0.0	0.0	0.0			0.0	0.0	0.0	0.0
Rad17	False	down	not_significant	-0.455312363	1.94e-18	4.33e-14	0.127	0.279	0.0	0.0	0.0	0.0	0.0	0.0			0.0	0.0	0.0	0.0
Tspan13	False	down	not_significant	-0.363003445	1.99e-18	4.43e-14	0.17	0.345	0.0	0.0	0.0	0.0	0.0	0.0			0.0	0.0	0.0	0.0
Mtif2	False	down	not_significant	-0.415902138	2.06e-18	4.59e-14	0.161	0.327	0.0	0.0	0.0	0.0	0.0	0.0			0.0	0.0	0.0	0.0
Prune2	False	down	down	-0.521378866	2.11e-18	4.7e-14	0.177	0.349	0.0	0.0	0.0	0.0	0.0	0.0			0.0	0.0	0.0	0.0
Cyp2j12	False	down	down	-5.24780179	2.14e-18	4.76e-14	0.002	0.077	0.0	0.0	0.0	0.0	0.0	0.0			0.0	0.0	0.0	0.0
Msantd2	False	down	not_significant	-0.322914121	2.16e-18	4.8e-14	0.231	0.426	0.0	0.0	0.0	0.0	0.0	0.0			0.0	0.0	0.0	0.0
Prmt3	False	down	not_significant	-0.447838882	2.2e-18	4.9e-14	0.138	0.294	0.0	0.0	0.0	0.0	0.0	0.0			0.0	0.0	0.0	0.0
Ift43	False	down	down	-0.64674714	2.2e-18	4.9e-14	0.181	0.345	0.0	0.0	0.0	0.0	0.0	0.0			0.0	0.0	0.0	0.0
B4galt1	False	down	down	-2.554636725	2.21e-18	4.92e-14	0.036	0.134	0.0	0.0	0.0	0.0	0.0	0.0			0.0	0.0	0.0	0.0
Cep68	False	down	down	-1.017878343	2.27e-18	5.05e-14	0.052	0.163	0.0	0.0	0.0	0.0	0.0	0.0			0.0	0.0	0.0	0.0
Abca8a	False	down	down	-5.598037486	2.28e-18	5.07e-14	0.002	0.077	0.0	0.0	0.0	0.0	0.0	0.0			0.0	0.0	0.0	0.0
Ammecr1l	False	down	not_significant	-0.393991184	2.35e-18	5.23e-14	0.132	0.284	0.0	0.0	0.0	0.0	0.0	0.0			0.0	0.0	0.0	0.0
B230216N24Rik	False	down	down	-0.936193912	2.4e-18	5.33e-14	0.036	0.138	0.0	0.0	0.0	0.0	0.0	0.0			0.0	0.0	0.0	0.0
Gramd3	False	down	down	-4.029202613	2.39e-18	5.33e-14	0.01	0.092	0.0	0.0	0.0	0.0	0.0	0.0			0.0	0.0	0.0	0.0
Fgd2	False	down	down	-8.851889655	2.4e-18	5.33e-14	0.0	0.073	0.0	0.0	0.0	0.0	0.0	0.0			0.0	0.0	0.0	0.0
Swi5	False	down	down	-1.071840266	2.41e-18	5.36e-14	0.046	0.154	0.0	0.0	0.0	0.0	0.0	0.0			0.0	0.0	0.0	0.0
Dip2a	False	down	down	-0.576606878	2.43e-18	5.4e-14	0.321	0.526	0.0	0.0	0.0	0.0	0.0	0.0			0.0	0.0	0.0	0.0
Vgll4	False	down	down	-0.723997088	2.47e-18	5.51e-14	0.307	0.48	0.0	0.0	0.0	0.0	0.0	0.0			0.0	0.0	0.0	0.0
Cop1	False	down	not_significant	-0.379705405	2.53e-18	5.63e-14	0.345	0.575	0.0	0.0	0.0	0.0	0.0	0.0			0.0	0.0	0.0	0.0
Chic1	False	down	not_significant	-0.270972148	2.57e-18	5.72e-14	0.138	0.296	0.0	0.0	0.0	0.0	0.0	0.0			0.0	0.0	0.0	0.0
1700019D03Rik	False	down	down	-0.784477273	2.62e-18	5.84e-14	0.052	0.164	0.0	0.0	0.0	0.0	0.0	0.0			0.0	0.0	0.0	0.0
Smurf2	False	down	not_significant	-0.465189516	2.65e-18	5.91e-14	0.295	0.506	0.0	0.0	0.0	0.0	0.0	0.0			0.0	0.0	0.0	0.0
Hjurp	False	down	down	-0.767672544	2.81e-18	6.26e-14	0.111	0.248	0.0	0.0	0.0	0.0	0.0	0.0			0.0	0.0	0.0	0.0
Sumf1	False	down	down	-0.505985654	2.83e-18	6.31e-14	0.115	0.259	0.0	0.0	0.0	0.0	0.0	0.0			0.0	0.0	0.0	0.0
Fam114a2	False	down	down	-0.586620687	2.85e-18	6.34e-14	0.111	0.252	0.0	0.0	0.0	0.0	0.0	0.0			0.0	0.0	0.0	0.0
Atxn2l	False	down	down	-0.625632668	2.95e-18	6.57e-14	0.135	0.286	0.0	0.0	0.0	0.0	0.0	0.0			0.0	0.0	0.0	0.0
Plekhm2	False	down	not_significant	-0.390869722	2.99e-18	6.66e-14	0.281	0.497	0.0	0.0	0.0	0.0	0.0	0.0			0.0	0.0	0.0	0.0
Tcea1	False	down	not_significant	-0.445980477	3e-18	6.67e-14	0.182	0.355	0.0	0.0	0.0	0.0	0.0	0.0			0.0	0.0	0.0	0.0
Arpc1b	False	down	down	-5.159346663	3e-18	6.67e-14	0.004	0.081	0.0	0.0	0.0	0.0	0.0	0.0			0.0	0.0	0.0	0.0
Gm43445	False	down	down	-0.671136638	3.06e-18	6.8e-14	0.053	0.165	0.0	0.0	0.0	0.0	0.0	0.0			0.0	0.0	0.0	0.0
Gcn1	False	down	not_significant	-0.344666473	3.07e-18	6.83e-14	0.165	0.33	0.0	0.0	0.0	0.0	0.0	0.0			0.0	0.0	0.0	0.0
Mapkapk2	False	down	down	-1.08460462	3.14e-18	7e-14	0.088	0.213	0.0	0.0	0.0	0.0	0.0	0.0			0.0	0.0	0.0	0.0
Rrnad1	False	down	down	-0.559724571	3.25e-18	7.24e-14	0.127	0.275	0.0	0.0	0.0	0.0	0.0	0.0			0.0	0.0	0.0	0.0
Npm1	False	down	down	-1.1610141	3.31e-18	7.38e-14	0.053	0.163	0.0	0.0	0.0	0.0	0.0	0.0			0.0	0.0	0.0	0.0
Mfsd14b	False	down	down	-0.800665324	3.36e-18	7.48e-14	0.074	0.197	0.0	0.0	0.0	0.0	0.0	0.0			0.0	0.0	0.0	0.0
Pde7a	False	down	not_significant	-0.379969496	3.38e-18	7.53e-14	0.276	0.49	0.0	0.0	0.0	0.0	0.0	0.0			0.0	0.0	0.0	0.0
Stx3	False	down	not_significant	-0.093548556	3.44e-18	7.66e-14	0.134	0.293	0.0	0.0	0.0	0.0	0.0	0.0			0.0	0.0	0.0	0.0
Sun1	False	down	not_significant	-0.26686314	3.48e-18	7.75e-14	0.24	0.437	0.0	0.0	0.0	0.0	0.0	0.0			0.0	0.0	0.0	0.0
Acp1	False	down	down	-0.771515336	3.5e-18	7.79e-14	0.057	0.171	0.0	0.0	0.0	0.0	0.0	0.0			0.0	0.0	0.0	0.0
Gdap1	False	down	not_significant	-0.316962144	3.52e-18	7.83e-14	0.136	0.294	0.0	0.0	0.0	0.0	0.0	0.0			0.0	0.0	0.0	0.0
Tug1	False	down	down	-1.465620909	3.55e-18	7.91e-14	0.037	0.137	0.0	0.0	0.0	0.0	0.0	0.0			0.0	0.0	0.0	0.0
Parg	False	down	not_significant	-0.414697998	3.57e-18	7.94e-14	0.234	0.428	0.0	0.0	0.0	0.0	0.0	0.0			0.0	0.0	0.0	0.0
Snrnp48	False	down	not_significant	-0.477884479	3.57e-18	7.96e-14	0.164	0.325	0.0	0.0	0.0	0.0	0.0	0.0			0.0	0.0	0.0	0.0
Dnajc8	False	down	down	-0.537821394	3.58e-18	7.97e-14	0.135	0.286	0.0	0.0	0.0	0.0	0.0	0.0			0.0	0.0	0.0	0.0
1110059E24Rik	False	down	down	-1.090597284	3.64e-18	8.11e-14	0.1	0.228	0.0	0.0	0.0	0.0	0.0	0.0			0.0	0.0	0.0	0.0
Mpp5	False	down	down	-1.191803459	3.64e-18	8.11e-14	0.101	0.228	0.0	0.0	0.0	0.0	0.0	0.0			0.0	0.0	0.0	0.0
Psmb7	False	down	down	-0.505662469	3.71e-18	8.26e-14	0.097	0.231	0.0	0.0	0.0	0.0	0.0	0.0			0.0	0.0	0.0	0.0
E130308A19Rik	False	down	down	-0.82886967	3.78e-18	8.42e-14	0.231	0.403	0.0	0.0	0.0	0.0	0.0	0.0			0.0	0.0	0.0	0.0
Per3	False	down	not_significant	-0.468838816	3.83e-18	8.52e-14	0.107	0.246	0.0	0.0	0.0	0.0	0.0	0.0			0.0	0.0	0.0	0.0
Mapre1	False	down	down	-0.852179637	3.86e-18	8.6e-14	0.062	0.178	0.0	0.0	0.0	0.0	0.0	0.0			0.0	0.0	0.0	0.0
Socs5	False	down	down	-0.575098765	3.88e-18	8.64e-14	0.117	0.259	0.0	0.0	0.0	0.0	0.0	0.0			0.0	0.0	0.0	0.0
Yipf1	False	down	down	-0.880721257	3.9e-18	8.68e-14	0.096	0.226	0.0	0.0	0.0	0.0	0.0	0.0			0.0	0.0	0.0	0.0
Rbx1	False	down	down	-0.643895177	3.95e-18	8.79e-14	0.086	0.214	0.0	0.0	0.0	0.0	0.0	0.0			0.0	0.0	0.0	0.0
Ngly1	False	down	down	-0.538721975	3.98e-18	8.85e-14	0.107	0.246	0.0	0.0	0.0	0.0	0.0	0.0			0.0	0.0	0.0	0.0
Ppp3cb	False	down	not_significant	-0.383687548	4.03e-18	8.97e-14	0.253	0.457	0.0	0.0	0.0	0.0	0.0	0.0			0.0	0.0	0.0	0.0
Tmem29	False	down	not_significant	-0.43871183	4.11e-18	9.15e-14	0.114	0.257	0.0	0.0	0.0	0.0	0.0	0.0			0.0	0.0	0.0	0.0
Siah2	False	down	down	-1.557118478	4.11e-18	9.15e-14	0.026	0.121	0.0	0.0	0.0	0.0	0.0	0.0			0.0	0.0	0.0	0.0
Xpa	False	down	down	-1.455131119	4.18e-18	9.3e-14	0.068	0.182	0.0	0.0	0.0	0.0	0.0	0.0			0.0	0.0	0.0	0.0
Prpf39	False	down	not_significant	-0.380130529	4.22e-18	9.4e-14	0.256	0.456	0.0	0.0	0.0	0.0	0.0	0.0			0.0	0.0	0.0	0.0
Sdhc	False	down	down	-0.756605187	4.25e-18	9.46e-14	0.082	0.207	0.0	0.0	0.0	0.0	0.0	0.0			0.0	0.0	0.0	0.0
Api5	False	down	down	-0.875068312	4.34e-18	9.66e-14	0.056	0.168	0.0	0.0	0.0	0.0	0.0	0.0			0.0	0.0	0.0	0.0
Cul3	False	down	not_significant	-0.321835428	4.45e-18	9.91e-14	0.236	0.438	0.0	0.0	0.0	0.0	0.0	0.0			0.0	0.0	0.0	0.0
Tsc22d4	False	down	down	-1.876592996	4.47e-18	9.95e-14	0.049	0.153	0.0	0.0	0.0	0.0	0.0	0.0			0.0	0.0	0.0	0.0
B3galt5	False	down	down	-1.815464675	4.5e-18	1e-13	0.06	0.168	0.0	0.0	0.0	0.0	0.0	0.0			0.0	0.0	0.0	0.0
Cox6b1	False	down	down	-1.843004924	4.5e-18	1e-13	0.029	0.123	0.0	0.0	0.0	0.0	0.0	0.0			0.0	0.0	0.0	0.0
Fbxw2	False	down	not_significant	-0.428444606	4.69e-18	1.04e-13	0.111	0.253	0.0	0.0	0.0	0.0	0.0	0.0			0.0	0.0	0.0	0.0
Gna13	False	down	down	-1.423374151	4.68e-18	1.04e-13	0.074	0.193	0.0	0.0	0.0	0.0	0.0	0.0			0.0	0.0	0.0	0.0
Ncstn	False	down	down	-1.062732096	4.71e-18	1.05e-13	0.055	0.165	0.0	0.0	0.0	0.0	0.0	0.0			0.0	0.0	0.0	0.0
Nbr1	False	down	not_significant	-0.26604913	4.83e-18	1.07e-13	0.196	0.377	0.0	0.0	0.0	0.0	0.0	0.0			0.0	0.0	0.0	0.0
Cers4	False	up	up	1.22617588	4.92e-18	1.1e-13	0.46	0.429	0.0	0.0	0.0	0.0	0.0	0.0			0.0	0.0	0.0	0.0
Pde2a	False	up	up	1.029911315	4.96e-18	1.1e-13	0.491	0.454	0.0	0.0	0.0	0.0	0.0	0.0			0.0	0.0	0.0	0.0
Lztfl1	False	down	not_significant	-0.264292133	5.05e-18	1.13e-13	0.167	0.338	0.0	0.0	0.0	0.0	0.0	0.0			0.0	0.0	0.0	0.0
Hook3	False	down	not_significant	-0.456639117	5.17e-18	1.15e-13	0.397	0.628	0.0	0.0	0.0	0.0	0.0	0.0			0.0	0.0	0.0	0.0
Diras2	False	down	not_significant	-0.495691473	5.17e-18	1.15e-13	0.087	0.217	0.0	0.0	0.0	0.0	0.0	0.0			0.0	0.0	0.0	0.0
Reep3	False	down	down	-0.564096959	5.16e-18	1.15e-13	0.197	0.37	0.0	0.0	0.0	0.0	0.0	0.0			0.0	0.0	0.0	0.0
Nrep	False	down	down	-0.708433297	5.17e-18	1.15e-13	0.058	0.172	0.0	0.0	0.0	0.0	0.0	0.0			0.0	0.0	0.0	0.0
Abhd16a	False	down	down	-0.73277406	5.19e-18	1.15e-13	0.066	0.183	0.0	0.0	0.0	0.0	0.0	0.0			0.0	0.0	0.0	0.0
Folh1	False	down	down	-5.361736057	5.21e-18	1.16e-13	0.003	0.078	0.0	0.0	0.0	0.0	0.0	0.0			0.0	0.0	0.0	0.0
Rbm27	False	down	not_significant	-0.436941402	5.28e-18	1.17e-13	0.167	0.332	0.0	0.0	0.0	0.0	0.0	0.0			0.0	0.0	0.0	0.0
Ctxn1	False	down	down	-1.724280893	5.24e-18	1.17e-13	0.021	0.112	0.0	0.0	0.0	0.0	0.0	0.0			0.0	0.0	0.0	0.0
Lap3	False	down	down	-3.87340411	5.29e-18	1.18e-13	0.006	0.084	0.0	0.0	0.0	0.0	0.0	0.0			0.0	0.0	0.0	0.0
Rasgef1a	False	up	up	0.908267771	5.4e-18	1.2e-13	0.513	0.496	0.0	0.0	0.0	0.0	0.0	0.0			0.0	0.0	0.0	0.0
Exoc2	False	down	not_significant	-0.326862341	5.45e-18	1.21e-13	0.26	0.469	0.0	0.0	0.0	0.0	0.0	0.0			0.0	0.0	0.0	0.0
Slco2b1	False	down	down	-6.217547733	5.49e-18	1.22e-13	0.004	0.079	0.0	0.0	0.0	0.0	0.0	0.0			0.0	0.0	0.0	0.0
Mplkip	False	down	down	-1.72730107	5.52e-18	1.23e-13	0.021	0.111	0.0	0.0	0.0	0.0	0.0	0.0			0.0	0.0	0.0	0.0
Ssbp4	False	down	down	-0.797169321	5.59e-18	1.24e-13	0.087	0.214	0.0	0.0	0.0	0.0	0.0	0.0			0.0	0.0	0.0	0.0
Prpf40a	False	down	not_significant	-0.332695002	5.61e-18	1.25e-13	0.332	0.564	0.0	0.0	0.0	0.0	0.0	0.0			0.0	0.0	0.0	0.0
Gopc	False	down	not_significant	-0.286578545	5.7e-18	1.27e-13	0.127	0.276	0.0	0.0	0.0	0.0	0.0	0.0			0.0	0.0	0.0	0.0
Mfsd8	False	down	down	-1.13219211	5.7e-18	1.27e-13	0.04	0.143	0.0	0.0	0.0	0.0	0.0	0.0			0.0	0.0	0.0	0.0
Mbtps1	False	down	not_significant	-0.390027377	5.73e-18	1.28e-13	0.122	0.271	0.0	0.0	0.0	0.0	0.0	0.0			0.0	0.0	0.0	0.0
Anapc4	False	down	down	-0.521360655	5.75e-18	1.28e-13	0.131	0.281	0.0	0.0	0.0	0.0	0.0	0.0			0.0	0.0	0.0	0.0
Samd4	False	down	down	-0.93398151	5.78e-18	1.29e-13	0.318	0.491	0.0	0.0	0.0	0.0	0.0	0.0			0.0	0.0	0.0	0.0
Atp5g2	False	down	down	-1.504751288	5.8e-18	1.29e-13	0.026	0.121	0.0	0.0	0.0	0.0	0.0	0.0			0.0	0.0	0.0	0.0
Zc3h14	False	down	not_significant	-0.242379584	5.83e-18	1.3e-13	0.196	0.379	0.0	0.0	0.0	0.0	0.0	0.0			0.0	0.0	0.0	0.0
Specc1l	False	down	not_significant	-0.345362454	5.88e-18	1.31e-13	0.28	0.494	0.0	0.0	0.0	0.0	0.0	0.0			0.0	0.0	0.0	0.0
Rb1	False	down	down	-0.501008728	5.92e-18	1.32e-13	0.304	0.514	0.0	0.0	0.0	0.0	0.0	0.0			0.0	0.0	0.0	0.0
Tesk2	False	down	down	-1.039193713	6.06e-18	1.35e-13	0.111	0.243	0.0	0.0	0.0	0.0	0.0	0.0			0.0	0.0	0.0	0.0
Rhobtb3	False	down	down	-0.670910053	6.1e-18	1.36e-13	0.106	0.241	0.0	0.0	0.0	0.0	0.0	0.0			0.0	0.0	0.0	0.0
Cox7b	False	down	down	-1.503148672	6.18e-18	1.38e-13	0.041	0.142	0.0	0.0	0.0	0.0	0.0	0.0			0.0	0.0	0.0	0.0
Snx6	False	down	down	-0.500701421	6.31e-18	1.4e-13	0.201	0.376	0.0	0.0	0.0	0.0	0.0	0.0			0.0	0.0	0.0	0.0
Irs1	False	down	down	-0.639338006	6.29e-18	1.4e-13	0.099	0.232	0.0	0.0	0.0	0.0	0.0	0.0			0.0	0.0	0.0	0.0
Zfp91	False	down	not_significant	-0.421029905	6.32e-18	1.41e-13	0.204	0.389	0.0	0.0	0.0	0.0	0.0	0.0			0.0	0.0	0.0	0.0
Cul5	False	down	not_significant	-0.30064086	6.42e-18	1.43e-13	0.244	0.447	0.0	0.0	0.0	0.0	0.0	0.0			0.0	0.0	0.0	0.0
Pdpk1	False	down	not_significant	-0.294045074	6.46e-18	1.44e-13	0.241	0.442	0.0	0.0	0.0	0.0	0.0	0.0			0.0	0.0	0.0	0.0
Mob2	False	down	down	-0.531150029	6.58e-18	1.46e-13	0.153	0.306	0.0	0.0	0.0	0.0	0.0	0.0			0.0	0.0	0.0	0.0
Rnf166	False	down	down	-0.856800885	6.55e-18	1.46e-13	0.062	0.177	0.0	0.0	0.0	0.0	0.0	0.0			0.0	0.0	0.0	0.0
Zfp251	False	down	down	-0.541587642	6.66e-18	1.48e-13	0.094	0.225	0.0	0.0	0.0	0.0	0.0	0.0			0.0	0.0	0.0	0.0
Mtpn	False	down	down	-0.539310068	6.79e-18	1.51e-13	0.091	0.222	0.0	0.0	0.0	0.0	0.0	0.0			0.0	0.0	0.0	0.0
Zdhhc23	False	down	down	-1.086566046	6.77e-18	1.51e-13	0.039	0.14	0.0	0.0	0.0	0.0	0.0	0.0			0.0	0.0	0.0	0.0
Slc30a4	False	down	down	-1.103032663	6.93e-18	1.54e-13	0.042	0.145	0.0	0.0	0.0	0.0	0.0	0.0			0.0	0.0	0.0	0.0
Gm3510	False	down	down	-0.921301981	7e-18	1.56e-13	0.064	0.18	0.0	0.0	0.0	0.0	0.0	0.0			0.0	0.0	0.0	0.0
Pls1	False	down	down	-1.605330363	7.11e-18	1.58e-13	0.097	0.217	0.0	0.0	0.0	0.0	0.0	0.0			0.0	0.0	0.0	0.0
Asxl1	False	down	not_significant	-0.446377306	7.25e-18	1.61e-13	0.341	0.563	0.0	0.0	0.0	0.0	0.0	0.0			0.0	0.0	0.0	0.0
Sirt7	False	down	down	-0.732246128	7.21e-18	1.61e-13	0.1	0.231	0.0	0.0	0.0	0.0	0.0	0.0			0.0	0.0	0.0	0.0
Itpr2	False	down	down	-2.356599614	7.33e-18	1.63e-13	0.061	0.167	0.0	0.0	0.0	0.0	0.0	0.0			0.0	0.0	0.0	0.0
Ptch1	False	down	down	-0.741408579	7.5e-18	1.67e-13	0.108	0.243	0.0	0.0	0.0	0.0	0.0	0.0			0.0	0.0	0.0	0.0
Galnt7	False	down	down	-0.737616093	7.73e-18	1.72e-13	0.261	0.439	0.0	0.0	0.0	0.0	0.0	0.0			0.0	0.0	0.0	0.0
Prdx6	False	down	down	-1.640607102	7.92e-18	1.76e-13	0.035	0.132	0.0	0.0	0.0	0.0	0.0	0.0			0.0	0.0	0.0	0.0
Ptpa	False	down	not_significant	-0.421613152	8.24e-18	1.83e-13	0.175	0.343	0.0	0.0	0.0	0.0	0.0	0.0			0.0	0.0	0.0	0.0
Washc4	False	down	not_significant	-0.455051101	8.22e-18	1.83e-13	0.188	0.359	0.0	0.0	0.0	0.0	0.0	0.0			0.0	0.0	0.0	0.0
Pdia3	False	down	down	-0.601023794	8.23e-18	1.83e-13	0.116	0.256	0.0	0.0	0.0	0.0	0.0	0.0			0.0	0.0	0.0	0.0
Gm16759	False	down	down	-0.928550622	8.33e-18	1.85e-13	0.129	0.267	0.0	0.0	0.0	0.0	0.0	0.0			0.0	0.0	0.0	0.0
Rprd2	False	down	not_significant	-0.301672256	8.35e-18	1.86e-13	0.255	0.457	0.0	0.0	0.0	0.0	0.0	0.0			0.0	0.0	0.0	0.0
Crkl	False	down	down	-0.625123257	8.48e-18	1.89e-13	0.107	0.241	0.0	0.0	0.0	0.0	0.0	0.0			0.0	0.0	0.0	0.0
Trim59	False	down	down	-4.943692226	8.51e-18	1.9e-13	0.003	0.077	0.0	0.0	0.0	0.0	0.0	0.0			0.0	0.0	0.0	0.0
Tmtc3	False	down	down	-0.682001635	8.62e-18	1.92e-13	0.07	0.19	0.0	0.0	0.0	0.0	0.0	0.0			0.0	0.0	0.0	0.0
Zfp90	False	down	down	-1.695554333	8.62e-18	1.92e-13	0.032	0.127	0.0	0.0	0.0	0.0	0.0	0.0			0.0	0.0	0.0	0.0
Ryk	False	down	not_significant	-0.245736917	8.68e-18	1.93e-13	0.156	0.318	0.0	0.0	0.0	0.0	0.0	0.0			0.0	0.0	0.0	0.0
Mbd6	False	down	down	-0.901207056	8.96e-18	2e-13	0.052	0.161	0.0	0.0	0.0	0.0	0.0	0.0			0.0	0.0	0.0	0.0
Desi2	False	down	not_significant	-0.459492635	9.03e-18	2.01e-13	0.307	0.517	0.0	0.0	0.0	0.0	0.0	0.0			0.0	0.0	0.0	0.0
Parl	False	down	down	-0.888390352	9.01e-18	2.01e-13	0.062	0.176	0.0	0.0	0.0	0.0	0.0	0.0			0.0	0.0	0.0	0.0
Cbx5	False	down	down	-0.596169276	9.09e-18	2.02e-13	0.172	0.333	0.0	0.0	0.0	0.0	0.0	0.0			0.0	0.0	0.0	0.0
Sh3gl2	False	up	not_significant	0.366688354	9.2e-18	2.05e-13	0.747	0.659	0.0	0.0	0.0	0.0	0.0	0.0			0.0	0.0	0.0	0.0
Rab3a	False	down	down	-1.590909939	9.24e-18	2.06e-13	0.033	0.128	0.0	0.0	0.0	0.0	0.0	0.0			0.0	0.0	0.0	0.0
Spns1	False	down	down	-1.343770489	9.32e-18	2.07e-13	0.033	0.13	0.0	0.0	0.0	0.0	0.0	0.0			0.0	0.0	0.0	0.0
Acss1	False	down	down	-1.546561397	9.37e-18	2.09e-13	0.058	0.167	0.0	0.0	0.0	0.0	0.0	0.0			0.0	0.0	0.0	0.0
Sumo1	False	down	not_significant	-0.325136299	9.52e-18	2.12e-13	0.199	0.377	0.0	0.0	0.0	0.0	0.0	0.0			0.0	0.0	0.0	0.0
Rbm5	False	down	not_significant	-0.418873528	9.96e-18	2.22e-13	0.473	0.712	0.0	0.0	0.0	0.0	0.0	0.0			0.0	0.0	0.0	0.0
Vezf1	False	down	down	-1.354032453	1.01e-17	2.25e-13	0.036	0.133	0.0	0.0	0.0	0.0	0.0	0.0			0.0	0.0	0.0	0.0
Tecpr2	False	down	not_significant	-0.354334797	1.02e-17	2.26e-13	0.271	0.476	0.0	0.0	0.0	0.0	0.0	0.0			0.0	0.0	0.0	0.0
Fry	False	up	not_significant	0.331750042	1.06e-17	2.36e-13	0.822	0.736	0.0	0.0	0.0	0.0	0.0	0.0			0.0	0.0	0.0	0.0
Dpp8	False	down	not_significant	-0.421896951	1.06e-17	2.36e-13	0.228	0.413	0.0	0.0	0.0	0.0	0.0	0.0			0.0	0.0	0.0	0.0
Sned1	False	down	down	-4.178593182	1.08e-17	2.4e-13	0.008	0.086	0.0	0.0	0.0	0.0	0.0	0.0			0.0	0.0	0.0	0.0
Mcm9	False	down	down	-2.249115552	1.1e-17	2.45e-13	0.029	0.12	0.0	0.0	0.0	0.0	0.0	0.0			0.0	0.0	0.0	0.0
Apobec3	False	down	down	-5.435944439	1.11e-17	2.47e-13	0.003	0.076	0.0	0.0	0.0	0.0	0.0	0.0			0.0	0.0	0.0	0.0
Fgfr1op2	False	down	not_significant	-0.433572345	1.12e-17	2.49e-13	0.171	0.339	0.0	0.0	0.0	0.0	0.0	0.0			0.0	0.0	0.0	0.0
Zfyve16	False	down	down	-0.551937829	1.12e-17	2.5e-13	0.12	0.262	0.0	0.0	0.0	0.0	0.0	0.0			0.0	0.0	0.0	0.0
Pfas	False	down	down	-0.83497528	1.13e-17	2.52e-13	0.049	0.156	0.0	0.0	0.0	0.0	0.0	0.0			0.0	0.0	0.0	0.0
Abtb2	False	down	down	-2.086578958	1.14e-17	2.53e-13	0.064	0.17	0.0	0.0	0.0	0.0	0.0	0.0			0.0	0.0	0.0	0.0
Paip2b	False	down	down	-0.925573216	1.14e-17	2.54e-13	0.046	0.151	0.0	0.0	0.0	0.0	0.0	0.0			0.0	0.0	0.0	0.0
Tet2	False	down	not_significant	-0.400432024	1.14e-17	2.55e-13	0.281	0.484	0.0	0.0	0.0	0.0	0.0	0.0			0.0	0.0	0.0	0.0
Morc2a	False	down	not_significant	-0.305978656	1.16e-17	2.57e-13	0.143	0.298	0.0	0.0	0.0	0.0	0.0	0.0			0.0	0.0	0.0	0.0
Hmbox1	False	down	not_significant	-0.32302275	1.16e-17	2.58e-13	0.316	0.54	0.0	0.0	0.0	0.0	0.0	0.0			0.0	0.0	0.0	0.0
Nceh1	False	down	down	-0.518977405	1.16e-17	2.59e-13	0.191	0.362	0.0	0.0	0.0	0.0	0.0	0.0			0.0	0.0	0.0	0.0
Gm48508	False	down	down	-4.876677717	1.17e-17	2.6e-13	0.004	0.078	0.0	0.0	0.0	0.0	0.0	0.0			0.0	0.0	0.0	0.0
Siglech	False	down	down	-6.596586152	1.17e-17	2.6e-13	0.002	0.074	0.0	0.0	0.0	0.0	0.0	0.0			0.0	0.0	0.0	0.0
Thoc2	False	down	not_significant	-0.380287565	1.2e-17	2.67e-13	0.384	0.62	0.0	0.0	0.0	0.0	0.0	0.0			0.0	0.0	0.0	0.0
Htr2c	False	up	up	0.787735308	1.23e-17	2.75e-13	0.204	0.11	0.0	0.0	0.0	0.0	0.0	0.0			0.0	0.0	0.0	0.0
Vrk2	False	down	down	-2.135531946	1.24e-17	2.75e-13	0.039	0.136	0.0	0.0	0.0	0.0	0.0	0.0			0.0	0.0	0.0	0.0
Tapt1	False	down	down	-0.526733194	1.32e-17	2.93e-13	0.113	0.252	0.0	0.0	0.0	0.0	0.0	0.0			0.0	0.0	0.0	0.0
Rmst	False	up	up	0.917511173	1.32e-17	2.94e-13	0.19	0.099	0.0	0.0	0.0	0.0	0.0	0.0			0.0	0.0	0.0	0.0
Rad51b	False	down	down	-5.075282997	1.35e-17	3e-13	0.013	0.093	0.0	0.0	0.0	0.0	0.0	0.0			0.0	0.0	0.0	0.0
Sypl	False	down	down	-0.723950312	1.37e-17	3.04e-13	0.078	0.2	0.0	0.0	0.0	0.0	0.0	0.0			0.0	0.0	0.0	0.0
Strn	False	down	not_significant	-0.48931812	1.37e-17	3.06e-13	0.211	0.387	0.0	0.0	0.0	0.0	0.0	0.0			0.0	0.0	0.0	0.0
Pgr	False	down	not_significant	-0.289077271	1.41e-17	3.13e-13	0.17	0.336	0.0	0.0	0.0	0.0	0.0	0.0			0.0	0.0	0.0	0.0
Herpud1	False	down	down	-2.744686441	1.42e-17	3.16e-13	0.012	0.093	0.0	0.0	0.0	0.0	0.0	0.0			0.0	0.0	0.0	0.0
Fam126a	False	down	down	-1.45887741	1.43e-17	3.19e-13	0.096	0.214	0.0	0.0	0.0	0.0	0.0	0.0			0.0	0.0	0.0	0.0
Minpp1	False	down	down	-0.534920534	1.47e-17	3.27e-13	0.088	0.215	0.0	0.0	0.0	0.0	0.0	0.0			0.0	0.0	0.0	0.0
Stub1	False	down	down	-1.268096729	1.47e-17	3.27e-13	0.044	0.146	0.0	0.0	0.0	0.0	0.0	0.0			0.0	0.0	0.0	0.0
Tmeff2	False	down	down	-1.539114589	1.48e-17	3.3e-13	0.906	0.896	0.0	0.0	0.0	0.0	0.0	0.0			0.0	0.0	0.0	0.0
Tpd52l2	False	down	down	-1.095937893	1.58e-17	3.51e-13	0.056	0.164	0.0	0.0	0.0	0.0	0.0	0.0			0.0	0.0	0.0	0.0
Nck1	False	down	down	-0.695704188	1.66e-17	3.7e-13	0.08	0.204	0.0	0.0	0.0	0.0	0.0	0.0			0.0	0.0	0.0	0.0
Atg9a	False	down	down	-0.782436105	1.68e-17	3.73e-13	0.067	0.182	0.0	0.0	0.0	0.0	0.0	0.0			0.0	0.0	0.0	0.0
Scn8a	False	up	not_significant	0.425717017	1.69e-17	3.77e-13	0.757	0.676	0.0	0.0	0.0	0.0	0.0	0.0			0.0	0.0	0.0	0.0
Tmem68	False	down	down	-1.02623049	1.7e-17	3.79e-13	0.044	0.147	0.0	0.0	0.0	0.0	0.0	0.0			0.0	0.0	0.0	0.0
Pbdc1	False	down	down	-1.056305274	1.76e-17	3.91e-13	0.066	0.18	0.0	0.0	0.0	0.0	0.0	0.0			0.0	0.0	0.0	0.0
Erap1	False	down	down	-1.822235993	1.79e-17	3.98e-13	0.023	0.113	0.0	0.0	0.0	0.0	0.0	0.0			0.0	0.0	0.0	0.0
Ppcdc	False	down	down	-0.796431643	1.8e-17	4e-13	0.132	0.274	0.0	0.0	0.0	0.0	0.0	0.0			0.0	0.0	0.0	0.0
Nelfb	False	down	down	-1.179703356	1.8e-17	4.01e-13	0.057	0.165	0.0	0.0	0.0	0.0	0.0	0.0			0.0	0.0	0.0	0.0
Sdcbp	False	down	down	-0.805381084	1.86e-17	4.15e-13	0.073	0.192	0.0	0.0	0.0	0.0	0.0	0.0			0.0	0.0	0.0	0.0
Arcn1	False	down	not_significant	-0.425404409	1.93e-17	4.29e-13	0.113	0.253	0.0	0.0	0.0	0.0	0.0	0.0			0.0	0.0	0.0	0.0
Camta2	False	down	not_significant	-0.492842905	1.96e-17	4.37e-13	0.147	0.3	0.0	0.0	0.0	0.0	0.0	0.0			0.0	0.0	0.0	0.0
Dynll1	False	down	down	-1.707333618	1.97e-17	4.38e-13	0.034	0.13	0.0	0.0	0.0	0.0	0.0	0.0			0.0	0.0	0.0	0.0
Sppl2b	False	down	down	-1.333822656	1.98e-17	4.4e-13	0.045	0.146	0.0	0.0	0.0	0.0	0.0	0.0			0.0	0.0	0.0	0.0
Dixdc1	False	down	down	-0.5984437	1.99e-17	4.42e-13	0.232	0.409	0.0	0.0	0.0	0.0	0.0	0.0			0.0	0.0	0.0	0.0
Ralbp1	False	down	not_significant	-0.255968905	2.02e-17	4.49e-13	0.183	0.357	0.0	0.0	0.0	0.0	0.0	0.0			0.0	0.0	0.0	0.0
Actr2	False	down	not_significant	-0.478167231	2.02e-17	4.49e-13	0.262	0.457	0.0	0.0	0.0	0.0	0.0	0.0			0.0	0.0	0.0	0.0
Pex7	False	down	not_significant	-0.360690099	2.05e-17	4.56e-13	0.109	0.249	0.0	0.0	0.0	0.0	0.0	0.0			0.0	0.0	0.0	0.0
Adap1	False	down	not_significant	-0.376153743	2.07e-17	4.6e-13	0.266	0.471	0.0	0.0	0.0	0.0	0.0	0.0			0.0	0.0	0.0	0.0
Slc10a7	False	down	down	-0.667210102	2.08e-17	4.63e-13	0.173	0.328	0.0	0.0	0.0	0.0	0.0	0.0			0.0	0.0	0.0	0.0
Tyro3	False	down	down	-0.697902978	2.08e-17	4.63e-13	0.112	0.247	0.0	0.0	0.0	0.0	0.0	0.0			0.0	0.0	0.0	0.0
Rps6ka5	False	down	down	-0.622994713	2.11e-17	4.69e-13	0.318	0.505	0.0	0.0	0.0	0.0	0.0	0.0			0.0	0.0	0.0	0.0
Zfyve27	False	down	not_significant	-0.383274124	2.14e-17	4.77e-13	0.111	0.248	0.0	0.0	0.0	0.0	0.0	0.0			0.0	0.0	0.0	0.0
Mrpl1	False	down	not_significant	-0.331141434	2.19e-17	4.88e-13	0.131	0.281	0.0	0.0	0.0	0.0	0.0	0.0			0.0	0.0	0.0	0.0
Coro7	False	down	not_significant	-0.47834356	2.23e-17	4.97e-13	0.189	0.357	0.0	0.0	0.0	0.0	0.0	0.0			0.0	0.0	0.0	0.0
Slc12a9	False	down	down	-1.257616462	2.24e-17	4.99e-13	0.054	0.16	0.0	0.0	0.0	0.0	0.0	0.0			0.0	0.0	0.0	0.0
Tmem87b	False	down	down	-0.5489557	2.26e-17	5.02e-13	0.125	0.267	0.0	0.0	0.0	0.0	0.0	0.0			0.0	0.0	0.0	0.0
Vdac3	False	down	down	-0.936179565	2.27e-17	5.04e-13	0.06	0.17	0.0	0.0	0.0	0.0	0.0	0.0			0.0	0.0	0.0	0.0
Socs2	False	down	not_significant	-0.37408155	2.28e-17	5.07e-13	0.1	0.233	0.0	0.0	0.0	0.0	0.0	0.0			0.0	0.0	0.0	0.0
Gm16183	False	down	down	-2.175341847	2.31e-17	5.14e-13	0.006	0.081	0.0	0.0	0.0	0.0	0.0	0.0			0.0	0.0	0.0	0.0
Stmn3	False	down	not_significant	-0.381275852	2.33e-17	5.18e-13	0.243	0.439	0.0	0.0	0.0	0.0	0.0	0.0			0.0	0.0	0.0	0.0
Stxbp4	False	down	not_significant	-0.315576072	2.33e-17	5.19e-13	0.17	0.336	0.0	0.0	0.0	0.0	0.0	0.0			0.0	0.0	0.0	0.0
Vps41	False	down	not_significant	-0.3213575	2.35e-17	5.23e-13	0.352	0.583	0.0	0.0	0.0	0.0	0.0	0.0			0.0	0.0	0.0	0.0
Gm48512	False	down	down	-2.581916187	2.36e-17	5.26e-13	0.006	0.081	0.0	0.0	0.0	0.0	0.0	0.0			0.0	0.0	0.0	0.0
Inf2	False	down	down	-0.814457527	2.37e-17	5.27e-13	0.108	0.237	0.0	0.0	0.0	0.0	0.0	0.0			0.0	0.0	0.0	0.0
Gm42756	False	down	down	-8.079370587	2.42e-17	5.38e-13	0.0	0.069	0.0	0.0	0.0	0.0	0.0	0.0			0.0	0.0	0.0	0.0
Phtf1	False	down	not_significant	-0.306815257	2.43e-17	5.41e-13	0.23	0.421	0.0	0.0	0.0	0.0	0.0	0.0			0.0	0.0	0.0	0.0
Htra1	False	down	down	-2.076928568	2.45e-17	5.45e-13	0.029	0.119	0.0	0.0	0.0	0.0	0.0	0.0			0.0	0.0	0.0	0.0
Polr2a	False	down	down	-0.584043341	2.45e-17	5.46e-13	0.109	0.243	0.0	0.0	0.0	0.0	0.0	0.0			0.0	0.0	0.0	0.0
Clcn7	False	down	down	-0.664036199	2.45e-17	5.46e-13	0.094	0.22	0.0	0.0	0.0	0.0	0.0	0.0			0.0	0.0	0.0	0.0
Nab1	False	down	down	-0.74459991	2.46e-17	5.47e-13	0.08	0.202	0.0	0.0	0.0	0.0	0.0	0.0			0.0	0.0	0.0	0.0
Khdrbs3	False	up	not_significant	0.268623934	2.56e-17	5.7e-13	0.819	0.684	0.0	0.0	0.0	0.0	0.0	0.0			0.0	0.0	0.0	0.0
Id2	False	down	down	-3.277685628	2.59e-17	5.76e-13	0.007	0.083	0.0	0.0	0.0	0.0	0.0	0.0			0.0	0.0	0.0	0.0
Osbpl7	False	down	down	-1.623052211	2.63e-17	5.85e-13	0.049	0.151	0.0	0.0	0.0	0.0	0.0	0.0			0.0	0.0	0.0	0.0
Myh9	False	down	down	-0.669508741	2.64e-17	5.89e-13	0.182	0.34	0.0	0.0	0.0	0.0	0.0	0.0			0.0	0.0	0.0	0.0
Ndufaf4	False	down	down	-1.007135646	2.65e-17	5.91e-13	0.059	0.168	0.0	0.0	0.0	0.0	0.0	0.0			0.0	0.0	0.0	0.0
Itgb1	False	down	not_significant	-0.406266152	2.68e-17	5.96e-13	0.148	0.302	0.0	0.0	0.0	0.0	0.0	0.0			0.0	0.0	0.0	0.0
Exoc6b	False	down	down	-0.617592686	2.69e-17	5.98e-13	0.743	0.855	0.0	0.0	0.0	0.0	0.0	0.0			0.0	0.0	0.0	0.0
Zfp692	False	down	not_significant	-0.31473158	2.7e-17	6e-13	0.131	0.28	0.0	0.0	0.0	0.0	0.0	0.0			0.0	0.0	0.0	0.0
2610301B20Rik	False	down	down	-0.652200572	2.71e-17	6.04e-13	0.058	0.17	0.0	0.0	0.0	0.0	0.0	0.0			0.0	0.0	0.0	0.0
Prkar1a	False	down	down	-0.508520459	2.72e-17	6.06e-13	0.119	0.26	0.0	0.0	0.0	0.0	0.0	0.0			0.0	0.0	0.0	0.0
Tpm3	False	down	not_significant	-0.389252064	2.74e-17	6.09e-13	0.265	0.47	0.0	0.0	0.0	0.0	0.0	0.0			0.0	0.0	0.0	0.0
Dhx9	False	down	down	-0.519874762	2.78e-17	6.19e-13	0.146	0.295	0.0	0.0	0.0	0.0	0.0	0.0			0.0	0.0	0.0	0.0
Chmp3	False	down	not_significant	-0.408724483	2.78e-17	6.2e-13	0.138	0.288	0.0	0.0	0.0	0.0	0.0	0.0			0.0	0.0	0.0	0.0
Vcpip1	False	down	down	-0.648833131	2.86e-17	6.37e-13	0.116	0.252	0.0	0.0	0.0	0.0	0.0	0.0			0.0	0.0	0.0	0.0
Usp12	False	down	down	-0.851122963	2.89e-17	6.43e-13	0.121	0.258	0.0	0.0	0.0	0.0	0.0	0.0			0.0	0.0	0.0	0.0
Zfp606	False	down	down	-0.725942224	2.9e-17	6.46e-13	0.044	0.147	0.0	0.0	0.0	0.0	0.0	0.0			0.0	0.0	0.0	0.0
Srpr	False	down	down	-0.828359461	2.92e-17	6.49e-13	0.078	0.197	0.0	0.0	0.0	0.0	0.0	0.0			0.0	0.0	0.0	0.0
Ndrg1	False	down	down	-3.724103816	2.95e-17	6.56e-13	0.011	0.089	0.0	0.0	0.0	0.0	0.0	0.0			0.0	0.0	0.0	0.0
Mitd1	False	down	down	-1.555746919	2.99e-17	6.66e-13	0.036	0.131	0.0	0.0	0.0	0.0	0.0	0.0			0.0	0.0	0.0	0.0
Acvr1	False	down	not_significant	-0.326779109	3e-17	6.67e-13	0.274	0.472	0.0	0.0	0.0	0.0	0.0	0.0			0.0	0.0	0.0	0.0
Slc50a1	False	down	down	-1.845109549	3.03e-17	6.75e-13	0.026	0.117	0.0	0.0	0.0	0.0	0.0	0.0			0.0	0.0	0.0	0.0
Tmem219	False	down	down	-1.710057672	3.07e-17	6.83e-13	0.032	0.125	0.0	0.0	0.0	0.0	0.0	0.0			0.0	0.0	0.0	0.0
Gm44167	False	down	not_significant	-0.247611843	3.07e-17	6.84e-13	0.05	0.157	0.0	0.0	0.0	0.0	0.0	0.0			0.0	0.0	0.0	0.0
Immp1l	False	down	down	-0.531461587	3.13e-17	6.97e-13	0.116	0.256	0.0	0.0	0.0	0.0	0.0	0.0			0.0	0.0	0.0	0.0
Gm12353	False	down	down	-0.9285243	3.14e-17	6.98e-13	0.079	0.198	0.0	0.0	0.0	0.0	0.0	0.0			0.0	0.0	0.0	0.0
Pcdh7	False	up	not_significant	0.1195284	3.15e-17	7.02e-13	0.979	0.89	0.0	0.0	0.0	0.0	0.0	0.0			0.0	0.0	0.0	0.0
Cyp4f13	False	down	down	-2.464973522	3.18e-17	7.08e-13	0.02	0.105	0.0	0.0	0.0	0.0	0.0	0.0			0.0	0.0	0.0	0.0
Akr1a1	False	down	down	-0.944662259	3.21e-17	7.14e-13	0.076	0.194	0.0	0.0	0.0	0.0	0.0	0.0			0.0	0.0	0.0	0.0
Irf9	False	down	down	-2.403939134	3.22e-17	7.17e-13	0.016	0.099	0.0	0.0	0.0	0.0	0.0	0.0			0.0	0.0	0.0	0.0
Afap1l1	False	down	down	-0.937925992	3.23e-17	7.19e-13	0.11	0.24	0.0	0.0	0.0	0.0	0.0	0.0			0.0	0.0	0.0	0.0
Fgd3	False	down	down	-2.258111697	3.28e-17	7.3e-13	0.034	0.126	0.0	0.0	0.0	0.0	0.0	0.0			0.0	0.0	0.0	0.0
Hspa9	False	down	down	-0.616588348	3.28e-17	7.31e-13	0.1	0.229	0.0	0.0	0.0	0.0	0.0	0.0			0.0	0.0	0.0	0.0
Togaram1	False	down	not_significant	-0.278308603	3.3e-17	7.34e-13	0.197	0.373	0.0	0.0	0.0	0.0	0.0	0.0			0.0	0.0	0.0	0.0
Mtmr10	False	down	down	-0.951609641	3.3e-17	7.35e-13	0.087	0.207	0.0	0.0	0.0	0.0	0.0	0.0			0.0	0.0	0.0	0.0
Ssr4	False	down	down	-2.00751799	3.3e-17	7.35e-13	0.009	0.087	0.0	0.0	0.0	0.0	0.0	0.0			0.0	0.0	0.0	0.0
Ift20	False	down	down	-0.926718814	3.31e-17	7.37e-13	0.057	0.166	0.0	0.0	0.0	0.0	0.0	0.0			0.0	0.0	0.0	0.0
Nit1	False	down	down	-1.165668032	3.33e-17	7.41e-13	0.044	0.144	0.0	0.0	0.0	0.0	0.0	0.0			0.0	0.0	0.0	0.0
Cpm	False	down	down	-3.461709646	3.33e-17	7.42e-13	0.014	0.094	0.0	0.0	0.0	0.0	0.0	0.0			0.0	0.0	0.0	0.0
Selplg	False	down	down	-6.170656296	3.36e-17	7.47e-13	0.002	0.072	0.0	0.0	0.0	0.0	0.0	0.0			0.0	0.0	0.0	0.0
Slc11a2	False	down	down	-0.648207144	3.53e-17	7.86e-13	0.074	0.193	0.0	0.0	0.0	0.0	0.0	0.0			0.0	0.0	0.0	0.0
Kantr	False	down	not_significant	-0.486321565	3.55e-17	7.9e-13	0.12	0.26	0.0	0.0	0.0	0.0	0.0	0.0			0.0	0.0	0.0	0.0
Slc43a2	False	down	down	-0.573576103	3.61e-17	8.04e-13	0.204	0.372	0.0	0.0	0.0	0.0	0.0	0.0			0.0	0.0	0.0	0.0
D930016D06Rik	False	down	not_significant	-0.15911413	3.63e-17	8.08e-13	0.147	0.303	0.0	0.0	0.0	0.0	0.0	0.0			0.0	0.0	0.0	0.0
Slc30a5	False	down	down	-0.509043921	3.7e-17	8.23e-13	0.116	0.255	0.0	0.0	0.0	0.0	0.0	0.0			0.0	0.0	0.0	0.0
Rap1b	False	down	down	-0.846431975	3.7e-17	8.24e-13	0.11	0.242	0.0	0.0	0.0	0.0	0.0	0.0			0.0	0.0	0.0	0.0
2610035D17Rik	False	down	down	-0.620394778	3.74e-17	8.33e-13	0.316	0.511	0.0	0.0	0.0	0.0	0.0	0.0			0.0	0.0	0.0	0.0
Zfp160	False	down	not_significant	-0.417757811	3.79e-17	8.43e-13	0.155	0.312	0.0	0.0	0.0	0.0	0.0	0.0			0.0	0.0	0.0	0.0
Sec16a	False	down	not_significant	-0.436038761	3.82e-17	8.51e-13	0.147	0.298	0.0	0.0	0.0	0.0	0.0	0.0			0.0	0.0	0.0	0.0
Bpgm	False	down	down	-2.233354805	3.84e-17	8.55e-13	0.036	0.128	0.0	0.0	0.0	0.0	0.0	0.0			0.0	0.0	0.0	0.0
Hdac3	False	down	down	-0.728576519	3.89e-17	8.67e-13	0.071	0.187	0.0	0.0	0.0	0.0	0.0	0.0			0.0	0.0	0.0	0.0
Gm15738	False	down	down	-1.598580658	3.91e-17	8.71e-13	0.009	0.087	0.0	0.0	0.0	0.0	0.0	0.0			0.0	0.0	0.0	0.0
Cwf19l2	False	down	not_significant	-0.498164145	3.95e-17	8.8e-13	0.207	0.379	0.0	0.0	0.0	0.0	0.0	0.0			0.0	0.0	0.0	0.0
Stard3	False	down	down	-1.194781086	3.98e-17	8.86e-13	0.061	0.169	0.0	0.0	0.0	0.0	0.0	0.0			0.0	0.0	0.0	0.0
Rplp1	False	down	down	-2.451055956	4.09e-17	9.11e-13	0.019	0.104	0.0	0.0	0.0	0.0	0.0	0.0			0.0	0.0	0.0	0.0
Slc24a2	False	down	down	-1.185597608	4.1e-17	9.13e-13	0.969	0.913	0.0	0.0	0.0	0.0	0.0	0.0			0.0	0.0	0.0	0.0
Aff1	False	down	down	-1.627294497	4.11e-17	9.15e-13	0.068	0.176	0.0	0.0	0.0	0.0	0.0	0.0			0.0	0.0	0.0	0.0
Adora1	False	down	not_significant	-0.403538086	4.13e-17	9.19e-13	0.118	0.257	0.0	0.0	0.0	0.0	0.0	0.0			0.0	0.0	0.0	0.0
Map3k14	False	down	down	-1.89107337	4.17e-17	9.28e-13	0.048	0.148	0.0	0.0	0.0	0.0	0.0	0.0			0.0	0.0	0.0	0.0
Prcp	False	down	down	-1.044496906	4.18e-17	9.3e-13	0.063	0.174	0.0	0.0	0.0	0.0	0.0	0.0			0.0	0.0	0.0	0.0
Tspan17	False	down	down	-0.932536464	4.18e-17	9.31e-13	0.039	0.138	0.0	0.0	0.0	0.0	0.0	0.0			0.0	0.0	0.0	0.0
Prkaa1	False	down	down	-1.726342006	4.3e-17	9.58e-13	0.035	0.128	0.0	0.0	0.0	0.0	0.0	0.0			0.0	0.0	0.0	0.0
Prkag2	False	up	up	0.682866863	4.32e-17	9.62e-13	0.567	0.524	0.0	0.0	0.0	0.0	0.0	0.0			0.0	0.0	0.0	0.0
Shroom2	False	down	down	-1.879654268	4.45e-17	9.89e-13	0.02	0.106	0.0	0.0	0.0	0.0	0.0	0.0			0.0	0.0	0.0	0.0
Nrxn3	False	up	not_significant	0.02034706	4.47e-17	9.95e-13	1.0	0.995	0.0	0.0	0.0	0.0	0.0	0.0			0.0	0.0	0.0	0.0
Cers2	False	down	down	-3.195879656	4.49e-17	9.99e-13	0.009	0.085	0.0	0.0	0.0	0.0	0.0	0.0			0.0	0.0	0.0	0.0
Prdx1	False	down	down	-2.237163656	4.63e-17	1.03e-12	0.02	0.105	0.0	0.0	0.0	0.0	0.0	0.0			0.0	0.0	0.0	0.0
Uba6	False	down	not_significant	-0.335902623	4.69e-17	1.04e-12	0.157	0.314	0.0	0.0	0.0	0.0	0.0	0.0			0.0	0.0	0.0	0.0
Cyb5b	False	down	not_significant	-0.33766057	4.68e-17	1.04e-12	0.156	0.315	0.0	0.0	0.0	0.0	0.0	0.0			0.0	0.0	0.0	0.0
Cbx3	False	down	down	-0.782733722	4.73e-17	1.05e-12	0.079	0.199	0.0	0.0	0.0	0.0	0.0	0.0			0.0	0.0	0.0	0.0
Grik1	False	down	not_significant	-0.356689925	4.84e-17	1.08e-12	0.546	0.382	0.0	0.0	0.0	0.0	0.0	0.0			0.0	0.0	0.0	0.0
Prkaca	False	down	not_significant	-0.397584668	4.96e-17	1.11e-12	0.115	0.255	0.0	0.0	0.0	0.0	0.0	0.0			0.0	0.0	0.0	0.0
Scyl2	False	down	not_significant	-0.469295657	5.01e-17	1.12e-12	0.095	0.223	0.0	0.0	0.0	0.0	0.0	0.0			0.0	0.0	0.0	0.0
Dennd6a	False	down	not_significant	-0.318526472	5.06e-17	1.13e-12	0.27	0.476	0.0	0.0	0.0	0.0	0.0	0.0			0.0	0.0	0.0	0.0
Zfp800	False	down	down	-0.695546355	5.12e-17	1.14e-12	0.099	0.227	0.0	0.0	0.0	0.0	0.0	0.0			0.0	0.0	0.0	0.0
Fopnl	False	down	down	-0.802363849	5.15e-17	1.15e-12	0.047	0.149	0.0	0.0	0.0	0.0	0.0	0.0			0.0	0.0	0.0	0.0
Anapc16	False	down	down	-1.140800555	5.15e-17	1.15e-12	0.051	0.154	0.0	0.0	0.0	0.0	0.0	0.0			0.0	0.0	0.0	0.0
Gorasp2	False	down	down	-0.74556593	5.27e-17	1.17e-12	0.091	0.214	0.0	0.0	0.0	0.0	0.0	0.0			0.0	0.0	0.0	0.0
Capn15	False	down	not_significant	-0.335043924	5.32e-17	1.18e-12	0.211	0.388	0.0	0.0	0.0	0.0	0.0	0.0			0.0	0.0	0.0	0.0
Usp53	False	down	not_significant	-0.474383166	5.49e-17	1.22e-12	0.089	0.214	0.0	0.0	0.0	0.0	0.0	0.0			0.0	0.0	0.0	0.0
Pcnp	False	down	down	-0.556632043	5.48e-17	1.22e-12	0.138	0.284	0.0	0.0	0.0	0.0	0.0	0.0			0.0	0.0	0.0	0.0
Dlk2	False	down	down	-0.793156486	5.52e-17	1.23e-12	0.041	0.14	0.0	0.0	0.0	0.0	0.0	0.0			0.0	0.0	0.0	0.0
A430106G13Rik	False	down	down	-1.546764607	5.59e-17	1.24e-12	0.016	0.099	0.0	0.0	0.0	0.0	0.0	0.0			0.0	0.0	0.0	0.0
Zfp672	False	down	down	-0.500884387	5.61e-17	1.25e-12	0.111	0.246	0.0	0.0	0.0	0.0	0.0	0.0			0.0	0.0	0.0	0.0
4933434E20Rik	False	down	down	-0.634217518	5.62e-17	1.25e-12	0.081	0.202	0.0	0.0	0.0	0.0	0.0	0.0			0.0	0.0	0.0	0.0
Dstyk	False	down	not_significant	-0.402573128	5.65e-17	1.26e-12	0.195	0.363	0.0	0.0	0.0	0.0	0.0	0.0			0.0	0.0	0.0	0.0
Fbxo38	False	down	not_significant	-0.322087534	5.76e-17	1.28e-12	0.141	0.293	0.0	0.0	0.0	0.0	0.0	0.0			0.0	0.0	0.0	0.0
Atr	False	down	not_significant	-0.329682607	5.77e-17	1.29e-12	0.15	0.303	0.0	0.0	0.0	0.0	0.0	0.0			0.0	0.0	0.0	0.0
Psmc6	False	down	not_significant	-0.37995484	5.84e-17	1.3e-12	0.106	0.241	0.0	0.0	0.0	0.0	0.0	0.0			0.0	0.0	0.0	0.0
Sem1	False	down	down	-0.800436447	5.97e-17	1.33e-12	0.06	0.17	0.0	0.0	0.0	0.0	0.0	0.0			0.0	0.0	0.0	0.0
Rgmb	False	down	down	-1.618687048	6.02e-17	1.34e-12	0.032	0.124	0.0	0.0	0.0	0.0	0.0	0.0			0.0	0.0	0.0	0.0
Xpo1	False	down	not_significant	-0.345491831	6.19e-17	1.38e-12	0.171	0.332	0.0	0.0	0.0	0.0	0.0	0.0			0.0	0.0	0.0	0.0
Extl3	False	down	down	-0.776762917	6.22e-17	1.39e-12	0.267	0.45	0.0	0.0	0.0	0.0	0.0	0.0			0.0	0.0	0.0	0.0
Tgfbrap1	False	down	down	-0.665816609	6.42e-17	1.43e-12	0.085	0.205	0.0	0.0	0.0	0.0	0.0	0.0			0.0	0.0	0.0	0.0
Zfp287	False	down	down	-0.765261306	6.41e-17	1.43e-12	0.086	0.206	0.0	0.0	0.0	0.0	0.0	0.0			0.0	0.0	0.0	0.0
Tfrc	False	down	down	-0.557820396	6.49e-17	1.45e-12	0.092	0.218	0.0	0.0	0.0	0.0	0.0	0.0			0.0	0.0	0.0	0.0
Pik3c3	False	down	down	-0.722401023	6.64e-17	1.48e-12	0.101	0.228	0.0	0.0	0.0	0.0	0.0	0.0			0.0	0.0	0.0	0.0
Stxbp6	False	down	down	-0.975759203	6.69e-17	1.49e-12	0.344	0.477	0.0	0.0	0.0	0.0	0.0	0.0			0.0	0.0	0.0	0.0
Arhgef28	False	down	down	-1.390065143	6.73e-17	1.5e-12	0.182	0.309	0.0	0.0	0.0	0.0	0.0	0.0			0.0	0.0	0.0	0.0
Sox2	False	down	down	-2.742801963	6.81e-17	1.52e-12	0.021	0.105	0.0	0.0	0.0	0.0	0.0	0.0			0.0	0.0	0.0	0.0
Nckap1l	False	down	down	-4.579824541	6.83e-17	1.52e-12	0.006	0.079	0.0	0.0	0.0	0.0	0.0	0.0			0.0	0.0	0.0	0.0
Rps27	False	down	down	-2.609452666	6.86e-17	1.53e-12	0.013	0.092	0.0	0.0	0.0	0.0	0.0	0.0			0.0	0.0	0.0	0.0
Ifit1	False	down	down	-2.64146819	6.91e-17	1.54e-12	0.012	0.09	0.0	0.0	0.0	0.0	0.0	0.0			0.0	0.0	0.0	0.0
Sash1	False	down	down	-1.080994482	7e-17	1.56e-12	0.166	0.302	0.0	0.0	0.0	0.0	0.0	0.0			0.0	0.0	0.0	0.0
Maged1	False	down	down	-0.93619778	7.03e-17	1.57e-12	0.08	0.198	0.0	0.0	0.0	0.0	0.0	0.0			0.0	0.0	0.0	0.0
Ugcg	False	down	down	-0.838344882	7.08e-17	1.58e-12	0.07	0.185	0.0	0.0	0.0	0.0	0.0	0.0			0.0	0.0	0.0	0.0
Snrpd3	False	down	down	-1.46969054	7.12e-17	1.58e-12	0.027	0.118	0.0	0.0	0.0	0.0	0.0	0.0			0.0	0.0	0.0	0.0
Uhrf2	False	down	not_significant	-0.238053016	7.12e-17	1.59e-12	0.226	0.414	0.0	0.0	0.0	0.0	0.0	0.0			0.0	0.0	0.0	0.0
0610030E20Rik	False	down	down	-1.377550793	7.2e-17	1.6e-12	0.042	0.139	0.0	0.0	0.0	0.0	0.0	0.0			0.0	0.0	0.0	0.0
Btf3l4	False	down	down	-0.743881684	7.27e-17	1.62e-12	0.056	0.163	0.0	0.0	0.0	0.0	0.0	0.0			0.0	0.0	0.0	0.0
Gm49336	False	down	not_significant	-0.393942289	7.57e-17	1.69e-12	0.122	0.263	0.0	0.0	0.0	0.0	0.0	0.0			0.0	0.0	0.0	0.0
Mkln1	False	down	not_significant	-0.47303767	7.74e-17	1.72e-12	0.416	0.634	0.0	0.0	0.0	0.0	0.0	0.0			0.0	0.0	0.0	0.0
Ibtk	False	down	down	-0.706096811	7.86e-17	1.75e-12	0.093	0.217	0.0	0.0	0.0	0.0	0.0	0.0			0.0	0.0	0.0	0.0
Strada	False	down	not_significant	-0.297633129	7.92e-17	1.76e-12	0.243	0.439	0.0	0.0	0.0	0.0	0.0	0.0			0.0	0.0	0.0	0.0
Mga	False	down	not_significant	-0.325892586	7.92e-17	1.76e-12	0.287	0.491	0.0	0.0	0.0	0.0	0.0	0.0			0.0	0.0	0.0	0.0
Cse1l	False	down	down	-0.517039843	8e-17	1.78e-12	0.097	0.225	0.0	0.0	0.0	0.0	0.0	0.0			0.0	0.0	0.0	0.0
Marcks	False	down	down	-1.701836407	8.02e-17	1.79e-12	0.052	0.153	0.0	0.0	0.0	0.0	0.0	0.0			0.0	0.0	0.0	0.0
Gm48678	False	down	down	-3.212479217	8.04e-17	1.79e-12	0.018	0.101	0.0	0.0	0.0	0.0	0.0	0.0			0.0	0.0	0.0	0.0
Brk1	False	down	not_significant	-0.472313548	8.14e-17	1.81e-12	0.113	0.248	0.0	0.0	0.0	0.0	0.0	0.0			0.0	0.0	0.0	0.0
Arhgap33	False	down	not_significant	-0.443207519	8.2e-17	1.83e-12	0.107	0.24	0.0	0.0	0.0	0.0	0.0	0.0			0.0	0.0	0.0	0.0
Tcp11l1	False	down	not_significant	-0.310358559	8.32e-17	1.85e-12	0.221	0.405	0.0	0.0	0.0	0.0	0.0	0.0			0.0	0.0	0.0	0.0
Hacd2	False	down	not_significant	-0.411654912	8.54e-17	1.9e-12	0.196	0.367	0.0	0.0	0.0	0.0	0.0	0.0			0.0	0.0	0.0	0.0
Cul4a	False	down	not_significant	-0.258968969	8.6e-17	1.91e-12	0.213	0.391	0.0	0.0	0.0	0.0	0.0	0.0			0.0	0.0	0.0	0.0
Pptc7	False	down	not_significant	-0.368443573	8.63e-17	1.92e-12	0.132	0.276	0.0	0.0	0.0	0.0	0.0	0.0			0.0	0.0	0.0	0.0
Rnf145	False	down	not_significant	-0.458538427	8.61e-17	1.92e-12	0.134	0.279	0.0	0.0	0.0	0.0	0.0	0.0			0.0	0.0	0.0	0.0
Snx18	False	down	down	-1.082633437	8.69e-17	1.93e-12	0.079	0.193	0.0	0.0	0.0	0.0	0.0	0.0			0.0	0.0	0.0	0.0
D830024N08Rik	False	down	down	-2.37045791	9.11e-17	2.03e-12	0.007	0.081	0.0	0.0	0.0	0.0	0.0	0.0			0.0	0.0	0.0	0.0
Magt1	False	down	down	-1.730202808	9.28e-17	2.07e-12	0.031	0.12	0.0	0.0	0.0	0.0	0.0	0.0			0.0	0.0	0.0	0.0
Pfdn1	False	down	not_significant	-0.429437033	9.36e-17	2.08e-12	0.123	0.265	0.0	0.0	0.0	0.0	0.0	0.0			0.0	0.0	0.0	0.0
Shoc2	False	down	down	-0.519251647	9.33e-17	2.08e-12	0.155	0.305	0.0	0.0	0.0	0.0	0.0	0.0			0.0	0.0	0.0	0.0
Gng12	False	down	down	-1.046540595	9.45e-17	2.1e-12	0.218	0.357	0.0	0.0	0.0	0.0	0.0	0.0			0.0	0.0	0.0	0.0
Fkbp3	False	down	down	-0.647083059	9.61e-17	2.14e-12	0.074	0.191	0.0	0.0	0.0	0.0	0.0	0.0			0.0	0.0	0.0	0.0
Yipf4	False	down	down	-1.333833819	9.75e-17	2.17e-12	0.025	0.114	0.0	0.0	0.0	0.0	0.0	0.0			0.0	0.0	0.0	0.0
Fbxo21	False	down	down	-0.624149427	9.97e-17	2.22e-12	0.115	0.246	0.0	0.0	0.0	0.0	0.0	0.0			0.0	0.0	0.0	0.0
Pkn2	False	down	not_significant	-0.305865265	1.01e-16	2.26e-12	0.285	0.494	0.0	0.0	0.0	0.0	0.0	0.0			0.0	0.0	0.0	0.0
Zbtb38	False	down	not_significant	-0.269074265	1.03e-16	2.29e-12	0.292	0.506	0.0	0.0	0.0	0.0	0.0	0.0			0.0	0.0	0.0	0.0
Cd86	False	down	down	-6.59253775	1.03e-16	2.3e-12	0.002	0.07	0.0	0.0	0.0	0.0	0.0	0.0			0.0	0.0	0.0	0.0
Gdpd1	False	down	not_significant	-0.246671721	1.06e-16	2.37e-12	0.186	0.357	0.0	0.0	0.0	0.0	0.0	0.0			0.0	0.0	0.0	0.0
Snx5	False	down	down	-0.604245982	1.07e-16	2.39e-12	0.116	0.25	0.0	0.0	0.0	0.0	0.0	0.0			0.0	0.0	0.0	0.0
Cluh	False	down	down	-0.559368912	1.09e-16	2.42e-12	0.082	0.202	0.0	0.0	0.0	0.0	0.0	0.0			0.0	0.0	0.0	0.0
Fermt2	False	down	down	-0.51399323	1.09e-16	2.43e-12	0.16	0.314	0.0	0.0	0.0	0.0	0.0	0.0			0.0	0.0	0.0	0.0
Tmeff1	False	down	down	-1.045836474	1.09e-16	2.43e-12	0.245	0.401	0.0	0.0	0.0	0.0	0.0	0.0			0.0	0.0	0.0	0.0
Wdfy3	False	down	not_significant	-0.423104739	1.1e-16	2.45e-12	0.553	0.765	0.0	0.0	0.0	0.0	0.0	0.0			0.0	0.0	0.0	0.0
Mios	False	down	down	-0.598815869	1.1e-16	2.45e-12	0.086	0.208	0.0	0.0	0.0	0.0	0.0	0.0			0.0	0.0	0.0	0.0
Cdc23	False	down	not_significant	-0.471924213	1.13e-16	2.51e-12	0.082	0.203	0.0	0.0	0.0	0.0	0.0	0.0			0.0	0.0	0.0	0.0
Atp6v1g2	False	down	down	-1.17310241	1.17e-16	2.61e-12	0.059	0.167	0.0	0.0	0.0	0.0	0.0	0.0			0.0	0.0	0.0	0.0
Bckdhb	False	down	not_significant	-0.426318145	1.18e-16	2.62e-12	0.293	0.491	0.0	0.0	0.0	0.0	0.0	0.0			0.0	0.0	0.0	0.0
Tbca	False	down	down	-0.757852515	1.19e-16	2.65e-12	0.077	0.193	0.0	0.0	0.0	0.0	0.0	0.0			0.0	0.0	0.0	0.0
Kdm5a	False	down	not_significant	-0.338135651	1.2e-16	2.67e-12	0.275	0.48	0.0	0.0	0.0	0.0	0.0	0.0			0.0	0.0	0.0	0.0
Atm	False	down	not_significant	-0.468086108	1.2e-16	2.68e-12	0.141	0.286	0.0	0.0	0.0	0.0	0.0	0.0			0.0	0.0	0.0	0.0
Phactr4	False	down	down	-1.614507548	1.21e-16	2.69e-12	0.073	0.179	0.0	0.0	0.0	0.0	0.0	0.0			0.0	0.0	0.0	0.0
Plekhn1	False	down	down	-1.043368822	1.24e-16	2.75e-12	0.057	0.163	0.0	0.0	0.0	0.0	0.0	0.0			0.0	0.0	0.0	0.0
Sacm1l	False	down	not_significant	-0.391171919	1.29e-16	2.87e-12	0.211	0.387	0.0	0.0	0.0	0.0	0.0	0.0			0.0	0.0	0.0	0.0
Ncdn	False	down	down	-0.971761342	1.29e-16	2.87e-12	0.069	0.18	0.0	0.0	0.0	0.0	0.0	0.0			0.0	0.0	0.0	0.0
Sf3b3	False	down	down	-0.535877336	1.3e-16	2.88e-12	0.086	0.206	0.0	0.0	0.0	0.0	0.0	0.0			0.0	0.0	0.0	0.0
Nfe2l2	False	down	down	-3.998764155	1.32e-16	2.93e-12	0.005	0.076	0.0	0.0	0.0	0.0	0.0	0.0			0.0	0.0	0.0	0.0
Atp1b3	False	down	not_significant	-0.382038469	1.32e-16	2.94e-12	0.243	0.429	0.0	0.0	0.0	0.0	0.0	0.0			0.0	0.0	0.0	0.0
Cdc26	False	down	down	-0.910655752	1.33e-16	2.96e-12	0.055	0.16	0.0	0.0	0.0	0.0	0.0	0.0			0.0	0.0	0.0	0.0
Trpc4ap	False	down	not_significant	-0.340983009	1.33e-16	2.97e-12	0.252	0.446	0.0	0.0	0.0	0.0	0.0	0.0			0.0	0.0	0.0	0.0
Ndufs3	False	down	not_significant	-0.462381053	1.34e-16	2.97e-12	0.104	0.234	0.0	0.0	0.0	0.0	0.0	0.0			0.0	0.0	0.0	0.0
Patl1	False	down	down	-0.597376614	1.34e-16	2.99e-12	0.07	0.183	0.0	0.0	0.0	0.0	0.0	0.0			0.0	0.0	0.0	0.0
Zfp932	False	down	down	-0.660155387	1.35e-16	3e-12	0.076	0.193	0.0	0.0	0.0	0.0	0.0	0.0			0.0	0.0	0.0	0.0
Synrg	False	down	not_significant	-0.279927072	1.35e-16	3.01e-12	0.203	0.375	0.0	0.0	0.0	0.0	0.0	0.0			0.0	0.0	0.0	0.0
Ss18	False	down	down	-1.057094419	1.4e-16	3.11e-12	0.063	0.171	0.0	0.0	0.0	0.0	0.0	0.0			0.0	0.0	0.0	0.0
Camk4	False	up	not_significant	0.332460192	1.41e-16	3.15e-12	0.717	0.592	0.0	0.0	0.0	0.0	0.0	0.0			0.0	0.0	0.0	0.0
Zfp710	False	down	down	-1.927415603	1.42e-16	3.17e-12	0.117	0.236	0.0	0.0	0.0	0.0	0.0	0.0			0.0	0.0	0.0	0.0
Edc4	False	down	down	-0.72077509	1.43e-16	3.18e-12	0.063	0.173	0.0	0.0	0.0	0.0	0.0	0.0			0.0	0.0	0.0	0.0
Slc33a1	False	down	down	-0.770988748	1.44e-16	3.21e-12	0.063	0.173	0.0	0.0	0.0	0.0	0.0	0.0			0.0	0.0	0.0	0.0
Dnm2	False	down	not_significant	-0.476941104	1.45e-16	3.23e-12	0.345	0.564	0.0	0.0	0.0	0.0	0.0	0.0			0.0	0.0	0.0	0.0
Rnf185	False	down	down	-0.624436543	1.45e-16	3.23e-12	0.091	0.213	0.0	0.0	0.0	0.0	0.0	0.0			0.0	0.0	0.0	0.0
Ivns1abp	False	down	down	-0.914651832	1.48e-16	3.3e-12	0.125	0.257	0.0	0.0	0.0	0.0	0.0	0.0			0.0	0.0	0.0	0.0
Tpt1	False	down	down	-2.15970398	1.49e-16	3.33e-12	0.021	0.105	0.0	0.0	0.0	0.0	0.0	0.0			0.0	0.0	0.0	0.0
Elk3	False	down	down	-3.665286592	1.5e-16	3.34e-12	0.011	0.087	0.0	0.0	0.0	0.0	0.0	0.0			0.0	0.0	0.0	0.0
Sall1	False	down	down	-5.410609229	1.53e-16	3.42e-12	0.002	0.07	0.0	0.0	0.0	0.0	0.0	0.0			0.0	0.0	0.0	0.0
Pcsk6	False	down	down	-2.721579009	1.55e-16	3.46e-12	0.025	0.109	0.0	0.0	0.0	0.0	0.0	0.0			0.0	0.0	0.0	0.0
Traf6	False	down	down	-1.697254259	1.59e-16	3.53e-12	0.034	0.124	0.0	0.0	0.0	0.0	0.0	0.0			0.0	0.0	0.0	0.0
Scn2a	False	up	not_significant	0.420316966	1.62e-16	3.6e-12	0.768	0.713	0.0	0.0	0.0	0.0	0.0	0.0			0.0	0.0	0.0	0.0
Rab8b	False	down	down	-1.021066971	1.62e-16	3.6e-12	0.151	0.291	0.0	0.0	0.0	0.0	0.0	0.0			0.0	0.0	0.0	0.0
Rasa2	False	down	not_significant	-0.272530338	1.62e-16	3.61e-12	0.245	0.438	0.0	0.0	0.0	0.0	0.0	0.0			0.0	0.0	0.0	0.0
Thap3	False	down	down	-0.672630636	1.65e-16	3.66e-12	0.12	0.253	0.0	0.0	0.0	0.0	0.0	0.0			0.0	0.0	0.0	0.0
Copg1	False	down	not_significant	-0.4351256	1.71e-16	3.81e-12	0.099	0.225	0.0	0.0	0.0	0.0	0.0	0.0			0.0	0.0	0.0	0.0
Zfp282	False	down	down	-0.575041736	1.72e-16	3.83e-12	0.118	0.252	0.0	0.0	0.0	0.0	0.0	0.0			0.0	0.0	0.0	0.0
Pex13	False	down	not_significant	-0.443892874	1.77e-16	3.93e-12	0.093	0.218	0.0	0.0	0.0	0.0	0.0	0.0			0.0	0.0	0.0	0.0
Arpc5l	False	down	down	-1.261951249	1.77e-16	3.94e-12	0.037	0.13	0.0	0.0	0.0	0.0	0.0	0.0			0.0	0.0	0.0	0.0
Fam57b	False	down	down	-0.540992025	1.79e-16	3.99e-12	0.087	0.207	0.0	0.0	0.0	0.0	0.0	0.0			0.0	0.0	0.0	0.0
Fam91a1	False	down	down	-0.82396737	1.82e-16	4.06e-12	0.086	0.204	0.0	0.0	0.0	0.0	0.0	0.0			0.0	0.0	0.0	0.0
C330007P06Rik	False	down	not_significant	-0.407326727	1.85e-16	4.12e-12	0.096	0.222	0.0	0.0	0.0	0.0	0.0	0.0			0.0	0.0	0.0	0.0
Mpzl1	False	down	down	-1.008464312	1.87e-16	4.16e-12	0.112	0.238	0.0	0.0	0.0	0.0	0.0	0.0			0.0	0.0	0.0	0.0
Tmed8	False	down	not_significant	-0.334979501	1.88e-16	4.17e-12	0.109	0.241	0.0	0.0	0.0	0.0	0.0	0.0			0.0	0.0	0.0	0.0
Klhl2	False	down	down	-0.845322736	1.9e-16	4.22e-12	0.475	0.68	0.0	0.0	0.0	0.0	0.0	0.0			0.0	0.0	0.0	0.0
Ubox5	False	down	down	-0.762472081	1.9e-16	4.24e-12	0.062	0.17	0.0	0.0	0.0	0.0	0.0	0.0			0.0	0.0	0.0	0.0
Rpl3	False	down	down	-1.630056523	1.92e-16	4.27e-12	0.036	0.128	0.0	0.0	0.0	0.0	0.0	0.0			0.0	0.0	0.0	0.0
Gm17231	False	down	down	-3.930436621	1.93e-16	4.3e-12	0.002	0.069	0.0	0.0	0.0	0.0	0.0	0.0			0.0	0.0	0.0	0.0
Elp2	False	down	not_significant	-0.169739186	1.94e-16	4.31e-12	0.123	0.265	0.0	0.0	0.0	0.0	0.0	0.0			0.0	0.0	0.0	0.0
Cbx7	False	down	down	-0.961156023	1.94e-16	4.32e-12	0.031	0.121	0.0	0.0	0.0	0.0	0.0	0.0			0.0	0.0	0.0	0.0
Sympk	False	down	not_significant	-0.328097497	1.96e-16	4.36e-12	0.211	0.389	0.0	0.0	0.0	0.0	0.0	0.0			0.0	0.0	0.0	0.0
Gnas	False	down	not_significant	-0.401578332	1.96e-16	4.37e-12	0.344	0.568	0.0	0.0	0.0	0.0	0.0	0.0			0.0	0.0	0.0	0.0
Phrf1	False	down	down	-0.538187813	1.98e-16	4.4e-12	0.156	0.305	0.0	0.0	0.0	0.0	0.0	0.0			0.0	0.0	0.0	0.0
Rars2	False	down	not_significant	-0.409369955	2e-16	4.45e-12	0.211	0.385	0.0	0.0	0.0	0.0	0.0	0.0			0.0	0.0	0.0	0.0
Pik3ip1	False	down	down	-1.305001388	2.06e-16	4.58e-12	0.04	0.135	0.0	0.0	0.0	0.0	0.0	0.0			0.0	0.0	0.0	0.0
Sptlc1	False	down	not_significant	-0.312917731	2.07e-16	4.61e-12	0.115	0.251	0.0	0.0	0.0	0.0	0.0	0.0			0.0	0.0	0.0	0.0
Tmbim6	False	down	down	-1.193305262	2.12e-16	4.73e-12	0.062	0.168	0.0	0.0	0.0	0.0	0.0	0.0			0.0	0.0	0.0	0.0
Eif2b3	False	down	down	-0.66715489	2.17e-16	4.83e-12	0.112	0.241	0.0	0.0	0.0	0.0	0.0	0.0			0.0	0.0	0.0	0.0
Wbp4	False	down	down	-0.552253888	2.17e-16	4.84e-12	0.101	0.228	0.0	0.0	0.0	0.0	0.0	0.0			0.0	0.0	0.0	0.0
Ppip5k2	False	down	not_significant	-0.329637457	2.18e-16	4.85e-12	0.227	0.41	0.0	0.0	0.0	0.0	0.0	0.0			0.0	0.0	0.0	0.0
Pakap.1	False	down	down	-0.668572535	2.24e-16	4.98e-12	0.397	0.582	0.0	0.0	0.0	0.0	0.0	0.0			0.0	0.0	0.0	0.0
Arhgef25	False	down	not_significant	-0.393289359	2.25e-16	5.01e-12	0.124	0.264	0.0	0.0	0.0	0.0	0.0	0.0			0.0	0.0	0.0	0.0
Stx7	False	down	not_significant	-0.48572416	2.27e-16	5.05e-12	0.183	0.341	0.0	0.0	0.0	0.0	0.0	0.0			0.0	0.0	0.0	0.0
Creb1	False	down	down	-0.580677486	2.34e-16	5.2e-12	0.199	0.36	0.0	0.0	0.0	0.0	0.0	0.0			0.0	0.0	0.0	0.0
Map2k2	False	down	not_significant	-0.414745159	2.34e-16	5.21e-12	0.155	0.303	0.0	0.0	0.0	0.0	0.0	0.0			0.0	0.0	0.0	0.0
Slc30a3	False	down	down	-1.448527309	2.36e-16	5.25e-12	0.03	0.118	0.0	0.0	0.0	0.0	0.0	0.0			0.0	0.0	0.0	0.0
Atp11b	False	down	not_significant	-0.351595574	2.37e-16	5.28e-12	0.327	0.544	0.0	0.0	0.0	0.0	0.0	0.0			0.0	0.0	0.0	0.0
Mtus2	False	up	not_significant	0.399402774	2.38e-16	5.29e-12	0.701	0.601	0.0	0.0	0.0	0.0	0.0	0.0			0.0	0.0	0.0	0.0
Arf4	False	down	down	-0.637429328	2.39e-16	5.33e-12	0.089	0.21	0.0	0.0	0.0	0.0	0.0	0.0			0.0	0.0	0.0	0.0
Ccnyl1	False	down	down	-0.67517207	2.4e-16	5.35e-12	0.092	0.215	0.0	0.0	0.0	0.0	0.0	0.0			0.0	0.0	0.0	0.0
3830406C13Rik	False	down	down	-0.877821387	2.41e-16	5.37e-12	0.063	0.171	0.0	0.0	0.0	0.0	0.0	0.0			0.0	0.0	0.0	0.0
Ppm1k	False	down	not_significant	-0.311005157	2.42e-16	5.39e-12	0.103	0.233	0.0	0.0	0.0	0.0	0.0	0.0			0.0	0.0	0.0	0.0
Cds2	False	down	not_significant	-0.342699989	2.42e-16	5.39e-12	0.136	0.283	0.0	0.0	0.0	0.0	0.0	0.0			0.0	0.0	0.0	0.0
Psmb1	False	down	down	-0.60415186	2.43e-16	5.42e-12	0.076	0.191	0.0	0.0	0.0	0.0	0.0	0.0			0.0	0.0	0.0	0.0
Atg4b	False	down	not_significant	-0.415480015	2.48e-16	5.52e-12	0.115	0.25	0.0	0.0	0.0	0.0	0.0	0.0			0.0	0.0	0.0	0.0
Ndufa4	False	down	down	-1.427408394	2.5e-16	5.56e-12	0.023	0.108	0.0	0.0	0.0	0.0	0.0	0.0			0.0	0.0	0.0	0.0
Atp6v1d	False	down	not_significant	-0.464231796	2.51e-16	5.59e-12	0.111	0.243	0.0	0.0	0.0	0.0	0.0	0.0			0.0	0.0	0.0	0.0
Nudt13	False	down	down	-0.81101864	2.53e-16	5.64e-12	0.079	0.194	0.0	0.0	0.0	0.0	0.0	0.0			0.0	0.0	0.0	0.0
Ganab	False	down	not_significant	-0.486684552	2.54e-16	5.66e-12	0.092	0.214	0.0	0.0	0.0	0.0	0.0	0.0			0.0	0.0	0.0	0.0
Zfp369	False	down	not_significant	-0.37688385	2.58e-16	5.75e-12	0.095	0.22	0.0	0.0	0.0	0.0	0.0	0.0			0.0	0.0	0.0	0.0
Rhbdl1	False	down	down	-0.737491733	2.61e-16	5.81e-12	0.053	0.155	0.0	0.0	0.0	0.0	0.0	0.0			0.0	0.0	0.0	0.0
Mrps9	False	down	not_significant	-0.228844811	2.64e-16	5.87e-12	0.181	0.345	0.0	0.0	0.0	0.0	0.0	0.0			0.0	0.0	0.0	0.0
Gm26740	False	down	down	-6.863266863	2.65e-16	5.9e-12	0.002	0.069	0.0	0.0	0.0	0.0	0.0	0.0			0.0	0.0	0.0	0.0
Mink1	False	down	not_significant	-0.441222412	2.73e-16	6.07e-12	0.23	0.403	0.0	0.0	0.0	0.0	0.0	0.0			0.0	0.0	0.0	0.0
Brwd3	False	down	not_significant	-0.237544614	2.74e-16	6.11e-12	0.149	0.3	0.0	0.0	0.0	0.0	0.0	0.0			0.0	0.0	0.0	0.0
Camkv	False	down	not_significant	-0.343182621	2.86e-16	6.36e-12	0.191	0.356	0.0	0.0	0.0	0.0	0.0	0.0			0.0	0.0	0.0	0.0
AI593442	False	down	down	-0.884973559	2.87e-16	6.4e-12	0.054	0.157	0.0	0.0	0.0	0.0	0.0	0.0			0.0	0.0	0.0	0.0
Ccdc82	False	down	down	-0.661650033	2.9e-16	6.46e-12	0.085	0.202	0.0	0.0	0.0	0.0	0.0	0.0			0.0	0.0	0.0	0.0
Upf3b	False	down	down	-0.562647567	2.91e-16	6.47e-12	0.169	0.32	0.0	0.0	0.0	0.0	0.0	0.0			0.0	0.0	0.0	0.0
Dcbld2	False	down	not_significant	-0.443687599	2.92e-16	6.5e-12	0.12	0.255	0.0	0.0	0.0	0.0	0.0	0.0			0.0	0.0	0.0	0.0
Rab3c	False	up	not_significant	0.390090271	2.95e-16	6.57e-12	0.57	0.485	0.0	0.0	0.0	0.0	0.0	0.0			0.0	0.0	0.0	0.0
Tspoap1	False	down	not_significant	-0.213022725	3.01e-16	6.7e-12	0.243	0.436	0.0	0.0	0.0	0.0	0.0	0.0			0.0	0.0	0.0	0.0
6720427I07Rik	False	down	not_significant	-0.407048987	3.07e-16	6.84e-12	0.08	0.199	0.0	0.0	0.0	0.0	0.0	0.0			0.0	0.0	0.0	0.0
Arap2	False	down	down	-0.652572288	3.07e-16	6.84e-12	0.509	0.676	0.0	0.0	0.0	0.0	0.0	0.0			0.0	0.0	0.0	0.0
Scap	False	down	not_significant	-0.472210446	3.1e-16	6.91e-12	0.131	0.271	0.0	0.0	0.0	0.0	0.0	0.0			0.0	0.0	0.0	0.0
Slc17a5	False	down	not_significant	-0.225856224	3.15e-16	7e-12	0.21	0.387	0.0	0.0	0.0	0.0	0.0	0.0			0.0	0.0	0.0	0.0
Ube2w	False	down	not_significant	-0.256045823	3.15e-16	7.02e-12	0.299	0.514	0.0	0.0	0.0	0.0	0.0	0.0			0.0	0.0	0.0	0.0
Ppp1r12c	False	down	not_significant	-0.334982367	3.17e-16	7.05e-12	0.129	0.27	0.0	0.0	0.0	0.0	0.0	0.0			0.0	0.0	0.0	0.0
Usp45	False	down	not_significant	-0.223522579	3.17e-16	7.06e-12	0.213	0.391	0.0	0.0	0.0	0.0	0.0	0.0			0.0	0.0	0.0	0.0
Parp4	False	down	down	-2.852119923	3.19e-16	7.11e-12	0.012	0.087	0.0	0.0	0.0	0.0	0.0	0.0			0.0	0.0	0.0	0.0
Trmt1l	False	down	not_significant	-0.326252802	3.24e-16	7.2e-12	0.198	0.368	0.0	0.0	0.0	0.0	0.0	0.0			0.0	0.0	0.0	0.0
Amd1	False	down	down	-1.04077063	3.25e-16	7.24e-12	0.101	0.22	0.0	0.0	0.0	0.0	0.0	0.0			0.0	0.0	0.0	0.0
Gm28376	False	down	down	-1.446010975	3.27e-16	7.27e-12	0.025	0.111	0.0	0.0	0.0	0.0	0.0	0.0			0.0	0.0	0.0	0.0
Itprid2	False	down	down	-1.07879511	3.29e-16	7.31e-12	0.102	0.22	0.0	0.0	0.0	0.0	0.0	0.0			0.0	0.0	0.0	0.0
Fam98a	False	down	down	-0.738378994	3.3e-16	7.34e-12	0.066	0.175	0.0	0.0	0.0	0.0	0.0	0.0			0.0	0.0	0.0	0.0
Parp11	False	down	down	-1.287062612	3.3e-16	7.35e-12	0.08	0.192	0.0	0.0	0.0	0.0	0.0	0.0			0.0	0.0	0.0	0.0
Lrrn3	False	down	not_significant	-0.49472932	3.36e-16	7.48e-12	0.146	0.29	0.0	0.0	0.0	0.0	0.0	0.0			0.0	0.0	0.0	0.0
Sumo2	False	down	down	-0.686115181	3.36e-16	7.48e-12	0.102	0.226	0.0	0.0	0.0	0.0	0.0	0.0			0.0	0.0	0.0	0.0
Nsmaf	False	down	not_significant	-0.251685941	3.42e-16	7.62e-12	0.183	0.348	0.0	0.0	0.0	0.0	0.0	0.0			0.0	0.0	0.0	0.0
Patz1	False	down	down	-0.899596947	3.42e-16	7.62e-12	0.08	0.194	0.0	0.0	0.0	0.0	0.0	0.0			0.0	0.0	0.0	0.0
Stx18	False	down	not_significant	-0.338192724	3.43e-16	7.64e-12	0.235	0.421	0.0	0.0	0.0	0.0	0.0	0.0			0.0	0.0	0.0	0.0
Tmem62	False	down	down	-0.59434875	3.47e-16	7.72e-12	0.074	0.187	0.0	0.0	0.0	0.0	0.0	0.0			0.0	0.0	0.0	0.0
Smg9	False	down	down	-0.502892368	3.53e-16	7.85e-12	0.128	0.265	0.0	0.0	0.0	0.0	0.0	0.0			0.0	0.0	0.0	0.0
Adam15	False	down	down	-0.745745665	3.53e-16	7.85e-12	0.075	0.189	0.0	0.0	0.0	0.0	0.0	0.0			0.0	0.0	0.0	0.0
Zfp169	False	down	down	-0.618822613	3.54e-16	7.89e-12	0.088	0.205	0.0	0.0	0.0	0.0	0.0	0.0			0.0	0.0	0.0	0.0
Cops3	False	down	not_significant	-0.450820549	3.56e-16	7.93e-12	0.101	0.228	0.0	0.0	0.0	0.0	0.0	0.0			0.0	0.0	0.0	0.0
Cd84	False	down	down	-4.85977387	3.57e-16	7.95e-12	0.005	0.074	0.0	0.0	0.0	0.0	0.0	0.0			0.0	0.0	0.0	0.0
Acad8	False	down	down	-1.07829523	3.63e-16	8.07e-12	0.033	0.123	0.0	0.0	0.0	0.0	0.0	0.0			0.0	0.0	0.0	0.0
Narf	False	down	down	-0.63416756	3.71e-16	8.25e-12	0.096	0.219	0.0	0.0	0.0	0.0	0.0	0.0			0.0	0.0	0.0	0.0
Ankrd16	False	down	down	-0.611754653	3.71e-16	8.27e-12	0.077	0.19	0.0	0.0	0.0	0.0	0.0	0.0			0.0	0.0	0.0	0.0
Tubgcp3	False	down	not_significant	-0.478494785	3.74e-16	8.32e-12	0.097	0.222	0.0	0.0	0.0	0.0	0.0	0.0			0.0	0.0	0.0	0.0
Wdr61	False	down	down	-0.759431989	3.88e-16	8.63e-12	0.042	0.138	0.0	0.0	0.0	0.0	0.0	0.0			0.0	0.0	0.0	0.0
Vti1b	False	down	down	-0.531464184	3.89e-16	8.66e-12	0.107	0.237	0.0	0.0	0.0	0.0	0.0	0.0			0.0	0.0	0.0	0.0
Sh3rf2	False	up	up	1.974140381	3.92e-16	8.73e-12	0.059	0.017	0.0	0.0	0.0	0.0	0.0	0.0			0.0	0.0	0.0	0.0
Lrrk1	False	down	down	-4.901993677	3.92e-16	8.73e-12	0.005	0.074	0.0	0.0	0.0	0.0	0.0	0.0			0.0	0.0	0.0	0.0
Ak3	False	down	down	-1.254216443	3.95e-16	8.78e-12	0.052	0.151	0.0	0.0	0.0	0.0	0.0	0.0			0.0	0.0	0.0	0.0
Cck	False	down	down	-1.656035345	3.95e-16	8.79e-12	0.043	0.137	0.0	0.0	0.0	0.0	0.0	0.0			0.0	0.0	0.0	0.0
Rprd1a	False	down	not_significant	-0.395641493	3.96e-16	8.82e-12	0.272	0.468	0.0	0.0	0.0	0.0	0.0	0.0			0.0	0.0	0.0	0.0
Stxbp3	False	down	down	-1.543797002	3.99e-16	8.87e-12	0.075	0.18	0.0	0.0	0.0	0.0	0.0	0.0			0.0	0.0	0.0	0.0
Elp1	False	down	not_significant	-0.207592208	4e-16	8.9e-12	0.159	0.314	0.0	0.0	0.0	0.0	0.0	0.0			0.0	0.0	0.0	0.0
Mxi1	False	down	not_significant	-0.390990509	4.02e-16	8.94e-12	0.184	0.343	0.0	0.0	0.0	0.0	0.0	0.0			0.0	0.0	0.0	0.0
Mmp16	False	up	not_significant	0.221787584	4.05e-16	9.01e-12	0.848	0.735	0.0	0.0	0.0	0.0	0.0	0.0			0.0	0.0	0.0	0.0
Cyp20a1	False	down	down	-1.282388759	4.09e-16	9.11e-12	0.037	0.128	0.0	0.0	0.0	0.0	0.0	0.0			0.0	0.0	0.0	0.0
Pcgf3	False	down	not_significant	-0.396237265	4.14e-16	9.21e-12	0.108	0.237	0.0	0.0	0.0	0.0	0.0	0.0			0.0	0.0	0.0	0.0
Ajm1	False	down	down	-0.722167784	4.16e-16	9.26e-12	0.061	0.167	0.0	0.0	0.0	0.0	0.0	0.0			0.0	0.0	0.0	0.0
Gab2	False	down	down	-1.236078365	4.27e-16	9.5e-12	0.414	0.574	0.0	0.0	0.0	0.0	0.0	0.0			0.0	0.0	0.0	0.0
Ndrg3	False	down	not_significant	-0.297392816	4.34e-16	9.66e-12	0.337	0.551	0.0	0.0	0.0	0.0	0.0	0.0			0.0	0.0	0.0	0.0
Epn2	False	down	down	-0.658230343	4.34e-16	9.66e-12	0.354	0.553	0.0	0.0	0.0	0.0	0.0	0.0			0.0	0.0	0.0	0.0
Nfe2l3	False	down	down	-2.528846354	4.36e-16	9.7e-12	0.03	0.114	0.0	0.0	0.0	0.0	0.0	0.0			0.0	0.0	0.0	0.0
Matk	False	down	not_significant	-0.278800385	4.57e-16	1.02e-11	0.262	0.459	0.0	0.0	0.0	0.0	0.0	0.0			0.0	0.0	0.0	0.0
Rnf25	False	down	down	-0.678061956	4.66e-16	1.04e-11	0.056	0.159	0.0	0.0	0.0	0.0	0.0	0.0			0.0	0.0	0.0	0.0
Lrch2	False	down	not_significant	-0.317832409	4.7e-16	1.05e-11	0.157	0.308	0.0	0.0	0.0	0.0	0.0	0.0			0.0	0.0	0.0	0.0
Slc30a7	False	down	down	-0.643865339	4.74e-16	1.05e-11	0.129	0.264	0.0	0.0	0.0	0.0	0.0	0.0			0.0	0.0	0.0	0.0
Lrp6	False	down	not_significant	-0.225594835	4.74e-16	1.06e-11	0.263	0.46	0.0	0.0	0.0	0.0	0.0	0.0			0.0	0.0	0.0	0.0
Farsa	False	down	not_significant	-0.388235636	4.85e-16	1.08e-11	0.1	0.225	0.0	0.0	0.0	0.0	0.0	0.0			0.0	0.0	0.0	0.0
Ccm2	False	down	down	-0.599632858	4.92e-16	1.09e-11	0.118	0.248	0.0	0.0	0.0	0.0	0.0	0.0			0.0	0.0	0.0	0.0
Fhl1	False	down	down	-0.905764572	4.9e-16	1.09e-11	0.062	0.167	0.0	0.0	0.0	0.0	0.0	0.0			0.0	0.0	0.0	0.0
Wrnip1	False	down	down	-1.280191783	4.89e-16	1.09e-11	0.032	0.121	0.0	0.0	0.0	0.0	0.0	0.0			0.0	0.0	0.0	0.0
Rapgef1	False	down	not_significant	-0.384155126	4.92e-16	1.1e-11	0.356	0.591	0.0	0.0	0.0	0.0	0.0	0.0			0.0	0.0	0.0	0.0
Slitrk4	False	down	down	-0.55689172	4.94e-16	1.1e-11	0.059	0.165	0.0	0.0	0.0	0.0	0.0	0.0			0.0	0.0	0.0	0.0
Ldlrad3	False	down	down	-0.613229814	4.93e-16	1.1e-11	0.237	0.403	0.0	0.0	0.0	0.0	0.0	0.0			0.0	0.0	0.0	0.0
Copz1	False	down	down	-0.667038737	5e-16	1.11e-11	0.078	0.194	0.0	0.0	0.0	0.0	0.0	0.0			0.0	0.0	0.0	0.0
H3f3b	False	down	down	-1.780648672	5e-16	1.11e-11	0.031	0.118	0.0	0.0	0.0	0.0	0.0	0.0			0.0	0.0	0.0	0.0
Emc10	False	down	down	-1.314704768	5.03e-16	1.12e-11	0.041	0.134	0.0	0.0	0.0	0.0	0.0	0.0			0.0	0.0	0.0	0.0
Rab11b	False	down	down	-0.880602277	5.26e-16	1.17e-11	0.075	0.185	0.0	0.0	0.0	0.0	0.0	0.0			0.0	0.0	0.0	0.0
Sh3bp2	False	down	down	-5.188827678	5.28e-16	1.17e-11	0.004	0.071	0.0	0.0	0.0	0.0	0.0	0.0			0.0	0.0	0.0	0.0
Dync1li2	False	down	not_significant	-0.309470994	5.3e-16	1.18e-11	0.244	0.429	0.0	0.0	0.0	0.0	0.0	0.0			0.0	0.0	0.0	0.0
Cyth4	False	down	down	-7.267351212	5.3e-16	1.18e-11	0.001	0.065	0.0	0.0	0.0	0.0	0.0	0.0			0.0	0.0	0.0	0.0
Opa1	False	down	not_significant	-0.330276491	5.46e-16	1.22e-11	0.261	0.458	0.0	0.0	0.0	0.0	0.0	0.0			0.0	0.0	0.0	0.0
Vps26c	False	down	down	-1.095713887	5.52e-16	1.23e-11	0.041	0.134	0.0	0.0	0.0	0.0	0.0	0.0			0.0	0.0	0.0	0.0
Ero1l	False	down	not_significant	-0.303684848	5.63e-16	1.25e-11	0.116	0.251	0.0	0.0	0.0	0.0	0.0	0.0			0.0	0.0	0.0	0.0
Nono	False	down	down	-0.746857153	5.61e-16	1.25e-11	0.055	0.158	0.0	0.0	0.0	0.0	0.0	0.0			0.0	0.0	0.0	0.0
Dis3	False	down	down	-1.543057059	5.7e-16	1.27e-11	0.033	0.121	0.0	0.0	0.0	0.0	0.0	0.0			0.0	0.0	0.0	0.0
Rad23b	False	down	not_significant	-0.240996783	5.87e-16	1.31e-11	0.2	0.375	0.0	0.0	0.0	0.0	0.0	0.0			0.0	0.0	0.0	0.0
Depdc5	False	down	not_significant	-0.334697585	5.88e-16	1.31e-11	0.324	0.535	0.0	0.0	0.0	0.0	0.0	0.0			0.0	0.0	0.0	0.0
Ro60	False	down	not_significant	-0.31421747	5.95e-16	1.32e-11	0.145	0.291	0.0	0.0	0.0	0.0	0.0	0.0			0.0	0.0	0.0	0.0
Ilf3	False	down	not_significant	-0.155366534	5.97e-16	1.33e-11	0.177	0.341	0.0	0.0	0.0	0.0	0.0	0.0			0.0	0.0	0.0	0.0
Hmces	False	down	down	-0.522133331	5.98e-16	1.33e-11	0.058	0.163	0.0	0.0	0.0	0.0	0.0	0.0			0.0	0.0	0.0	0.0
Dpf2	False	down	down	-0.931268217	5.98e-16	1.33e-11	0.061	0.165	0.0	0.0	0.0	0.0	0.0	0.0			0.0	0.0	0.0	0.0
Napa	False	down	not_significant	-0.325546446	6.05e-16	1.35e-11	0.123	0.259	0.0	0.0	0.0	0.0	0.0	0.0			0.0	0.0	0.0	0.0
Tut7	False	down	not_significant	-0.385835678	6.07e-16	1.35e-11	0.242	0.424	0.0	0.0	0.0	0.0	0.0	0.0			0.0	0.0	0.0	0.0
Gm36264	False	up	up	1.56045709	6.09e-16	1.36e-11	0.089	0.033	0.0	0.0	0.0	0.0	0.0	0.0			0.0	0.0	0.0	0.0
Snhg9	False	down	down	-4.231894529	6.11e-16	1.36e-11	0.007	0.077	0.0	0.0	0.0	0.0	0.0	0.0			0.0	0.0	0.0	0.0
Zcchc2	False	down	not_significant	-0.349082146	6.18e-16	1.38e-11	0.104	0.233	0.0	0.0	0.0	0.0	0.0	0.0			0.0	0.0	0.0	0.0
Fam214a	False	down	down	-0.516442433	6.23e-16	1.39e-11	0.273	0.464	0.0	0.0	0.0	0.0	0.0	0.0			0.0	0.0	0.0	0.0
Sugt1	False	down	not_significant	-0.347193004	6.3e-16	1.4e-11	0.104	0.232	0.0	0.0	0.0	0.0	0.0	0.0			0.0	0.0	0.0	0.0
Cdkl3	False	down	down	-0.586323396	6.33e-16	1.41e-11	0.109	0.236	0.0	0.0	0.0	0.0	0.0	0.0			0.0	0.0	0.0	0.0
E130102H24Rik	False	down	down	-0.729938834	6.34e-16	1.41e-11	0.073	0.184	0.0	0.0	0.0	0.0	0.0	0.0			0.0	0.0	0.0	0.0
Ppp1cb	False	down	not_significant	-0.308407645	6.41e-16	1.43e-11	0.268	0.466	0.0	0.0	0.0	0.0	0.0	0.0			0.0	0.0	0.0	0.0
9330117O12Rik	False	down	down	-4.469350705	6.69e-16	1.49e-11	0.007	0.076	0.0	0.0	0.0	0.0	0.0	0.0			0.0	0.0	0.0	0.0
Ric3	False	down	not_significant	-0.274819312	6.75e-16	1.5e-11	0.134	0.277	0.0	0.0	0.0	0.0	0.0	0.0			0.0	0.0	0.0	0.0
Gm12216	False	down	down	-1.6281647	6.82e-16	1.52e-11	0.065	0.166	0.0	0.0	0.0	0.0	0.0	0.0			0.0	0.0	0.0	0.0
Cblb	False	down	not_significant	-0.466793785	6.94e-16	1.54e-11	0.295	0.487	0.0	0.0	0.0	0.0	0.0	0.0			0.0	0.0	0.0	0.0
Ggact	False	down	down	-1.936868655	6.94e-16	1.55e-11	0.018	0.097	0.0	0.0	0.0	0.0	0.0	0.0			0.0	0.0	0.0	0.0
Atp6v1c1	False	down	not_significant	-0.439698882	6.99e-16	1.56e-11	0.137	0.279	0.0	0.0	0.0	0.0	0.0	0.0			0.0	0.0	0.0	0.0
Rhou	False	down	down	-1.393827226	7.02e-16	1.56e-11	0.085	0.193	0.0	0.0	0.0	0.0	0.0	0.0			0.0	0.0	0.0	0.0
Tubb2a	False	down	down	-2.041643956	7.02e-16	1.56e-11	0.016	0.093	0.0	0.0	0.0	0.0	0.0	0.0			0.0	0.0	0.0	0.0
Crtc2	False	down	down	-2.236689027	7.1e-16	1.58e-11	0.016	0.093	0.0	0.0	0.0	0.0	0.0	0.0			0.0	0.0	0.0	0.0
Dmtf1	False	down	not_significant	-0.39217304	7.16e-16	1.59e-11	0.182	0.341	0.0	0.0	0.0	0.0	0.0	0.0			0.0	0.0	0.0	0.0
Plekho1	False	down	down	-1.165353523	7.23e-16	1.61e-11	0.056	0.156	0.0	0.0	0.0	0.0	0.0	0.0			0.0	0.0	0.0	0.0
Cdk7	False	down	not_significant	-0.274379974	7.31e-16	1.63e-11	0.155	0.307	0.0	0.0	0.0	0.0	0.0	0.0			0.0	0.0	0.0	0.0
Nup205	False	down	not_significant	-0.305839343	7.32e-16	1.63e-11	0.099	0.224	0.0	0.0	0.0	0.0	0.0	0.0			0.0	0.0	0.0	0.0
Nlrp1b	False	down	down	-4.696158915	7.47e-16	1.66e-11	0.005	0.072	0.0	0.0	0.0	0.0	0.0	0.0			0.0	0.0	0.0	0.0
Prrc1	False	down	down	-1.174620526	7.48e-16	1.67e-11	0.042	0.135	0.0	0.0	0.0	0.0	0.0	0.0			0.0	0.0	0.0	0.0
Rbm47	False	down	down	-5.888370849	7.74e-16	1.72e-11	0.003	0.069	0.0	0.0	0.0	0.0	0.0	0.0			0.0	0.0	0.0	0.0
Nr2c1	False	down	down	-0.812686297	7.76e-16	1.73e-11	0.072	0.182	0.0	0.0	0.0	0.0	0.0	0.0			0.0	0.0	0.0	0.0
Sinhcaf	False	down	down	-0.872635532	7.77e-16	1.73e-11	0.058	0.161	0.0	0.0	0.0	0.0	0.0	0.0			0.0	0.0	0.0	0.0
Cnot6l	False	down	not_significant	-0.241563878	7.81e-16	1.74e-11	0.207	0.382	0.0	0.0	0.0	0.0	0.0	0.0			0.0	0.0	0.0	0.0
Marf1	False	down	not_significant	-0.32412166	8e-16	1.78e-11	0.231	0.412	0.0	0.0	0.0	0.0	0.0	0.0			0.0	0.0	0.0	0.0
Pgap2	False	down	down	-0.785720789	8.02e-16	1.78e-11	0.103	0.224	0.0	0.0	0.0	0.0	0.0	0.0			0.0	0.0	0.0	0.0
Pdss1	False	down	not_significant	-0.248862327	8.17e-16	1.82e-11	0.18	0.342	0.0	0.0	0.0	0.0	0.0	0.0			0.0	0.0	0.0	0.0
Csf3r	False	down	down	-5.157178492	8.22e-16	1.83e-11	0.006	0.074	0.0	0.0	0.0	0.0	0.0	0.0			0.0	0.0	0.0	0.0
Clpx	False	down	not_significant	-0.345090167	8.43e-16	1.88e-11	0.138	0.281	0.0	0.0	0.0	0.0	0.0	0.0			0.0	0.0	0.0	0.0
Sept3	False	down	not_significant	-0.149737664	8.47e-16	1.89e-11	0.203	0.378	0.0	0.0	0.0	0.0	0.0	0.0			0.0	0.0	0.0	0.0
Tm9sf4	False	down	not_significant	-0.328279472	8.51e-16	1.89e-11	0.2	0.366	0.0	0.0	0.0	0.0	0.0	0.0			0.0	0.0	0.0	0.0
Kctd8	False	up	not_significant	0.395314953	8.73e-16	1.94e-11	0.419	0.301	0.0	0.0	0.0	0.0	0.0	0.0			0.0	0.0	0.0	0.0
Jak1	False	down	down	-0.503096579	8.74e-16	1.95e-11	0.231	0.408	0.0	0.0	0.0	0.0	0.0	0.0			0.0	0.0	0.0	0.0
Dpm2	False	down	down	-0.939822923	8.78e-16	1.96e-11	0.043	0.137	0.0	0.0	0.0	0.0	0.0	0.0			0.0	0.0	0.0	0.0
Fez1	False	down	not_significant	-0.33878742	9.07e-16	2.02e-11	0.186	0.346	0.0	0.0	0.0	0.0	0.0	0.0			0.0	0.0	0.0	0.0
AI480526	False	down	down	-0.79969304	9.37e-16	2.09e-11	0.061	0.164	0.0	0.0	0.0	0.0	0.0	0.0			0.0	0.0	0.0	0.0
Ttc21b	False	down	not_significant	-0.159144838	9.48e-16	2.11e-11	0.147	0.297	0.0	0.0	0.0	0.0	0.0	0.0			0.0	0.0	0.0	0.0
Gm13483	False	down	down	-1.192896955	9.88e-16	2.2e-11	0.064	0.168	0.0	0.0	0.0	0.0	0.0	0.0			0.0	0.0	0.0	0.0
Sptan1	False	up	not_significant	0.481817428	9.94e-16	2.21e-11	0.657	0.661	0.0	0.0	0.0	0.0	0.0	0.0			0.0	0.0	0.0	0.0
Fam104a	False	down	down	-1.138102784	1e-15	2.23e-11	0.041	0.133	0.0	0.0	0.0	0.0	0.0	0.0			0.0	0.0	0.0	0.0
Mpc2	False	down	not_significant	-0.315761184	1.01e-15	2.24e-11	0.103	0.23	0.0	0.0	0.0	0.0	0.0	0.0			0.0	0.0	0.0	0.0
Srebf2	False	down	not_significant	-0.330330083	1.01e-15	2.25e-11	0.227	0.403	0.0	0.0	0.0	0.0	0.0	0.0			0.0	0.0	0.0	0.0
Stk19	False	down	down	-0.635246105	1.01e-15	2.25e-11	0.084	0.199	0.0	0.0	0.0	0.0	0.0	0.0			0.0	0.0	0.0	0.0
Emc8	False	down	down	-0.830469338	1.03e-15	2.29e-11	0.067	0.173	0.0	0.0	0.0	0.0	0.0	0.0			0.0	0.0	0.0	0.0
Mthfd1l	False	down	not_significant	-0.305841232	1.04e-15	2.31e-11	0.207	0.372	0.0	0.0	0.0	0.0	0.0	0.0			0.0	0.0	0.0	0.0
Vps16	False	down	down	-0.642514981	1.04e-15	2.31e-11	0.07	0.179	0.0	0.0	0.0	0.0	0.0	0.0			0.0	0.0	0.0	0.0
Tollip	False	down	down	-1.351784272	1.05e-15	2.34e-11	0.03	0.116	0.0	0.0	0.0	0.0	0.0	0.0			0.0	0.0	0.0	0.0
Ddb1	False	down	down	-0.766669417	1.06e-15	2.35e-11	0.069	0.178	0.0	0.0	0.0	0.0	0.0	0.0			0.0	0.0	0.0	0.0
Ppp2r2d	False	down	not_significant	-0.414315103	1.06e-15	2.36e-11	0.103	0.227	0.0	0.0	0.0	0.0	0.0	0.0			0.0	0.0	0.0	0.0
Cdc123	False	down	not_significant	-0.208402541	1.07e-15	2.37e-11	0.16	0.312	0.0	0.0	0.0	0.0	0.0	0.0			0.0	0.0	0.0	0.0
Ap3s2	False	down	not_significant	-0.324212766	1.07e-15	2.37e-11	0.152	0.299	0.0	0.0	0.0	0.0	0.0	0.0			0.0	0.0	0.0	0.0
Slc16a6	False	down	down	-1.261996002	1.07e-15	2.38e-11	0.073	0.18	0.0	0.0	0.0	0.0	0.0	0.0			0.0	0.0	0.0	0.0
Ccar2	False	down	down	-0.633156748	1.08e-15	2.41e-11	0.047	0.144	0.0	0.0	0.0	0.0	0.0	0.0			0.0	0.0	0.0	0.0
Tnni1	False	down	down	-3.919662371	1.08e-15	2.41e-11	0.005	0.072	0.0	0.0	0.0	0.0	0.0	0.0			0.0	0.0	0.0	0.0
Chrd	False	down	down	-0.843782953	1.09e-15	2.42e-11	0.042	0.135	0.0	0.0	0.0	0.0	0.0	0.0			0.0	0.0	0.0	0.0
Drd2	False	up	up	1.178577785	1.09e-15	2.44e-11	0.07	0.023	0.0	0.0	0.0	0.0	0.0	0.0			0.0	0.0	0.0	0.0
Map3k2	False	down	not_significant	-0.221099753	1.1e-15	2.44e-11	0.273	0.477	0.0	0.0	0.0	0.0	0.0	0.0			0.0	0.0	0.0	0.0
Glyr1	False	down	not_significant	-0.309004007	1.1e-15	2.46e-11	0.281	0.478	0.0	0.0	0.0	0.0	0.0	0.0			0.0	0.0	0.0	0.0
P4ha1	False	down	not_significant	-0.393318758	1.11e-15	2.48e-11	0.207	0.372	0.0	0.0	0.0	0.0	0.0	0.0			0.0	0.0	0.0	0.0
Sgtb	False	down	not_significant	-0.060531377	1.12e-15	2.49e-11	0.126	0.268	0.0	0.0	0.0	0.0	0.0	0.0			0.0	0.0	0.0	0.0
Gm14296	False	down	down	-0.663109193	1.12e-15	2.5e-11	0.058	0.162	0.0	0.0	0.0	0.0	0.0	0.0			0.0	0.0	0.0	0.0
Tor1aip2	False	down	not_significant	-0.424981115	1.13e-15	2.52e-11	0.133	0.272	0.0	0.0	0.0	0.0	0.0	0.0			0.0	0.0	0.0	0.0
Tab3	False	down	not_significant	-0.492106264	1.13e-15	2.52e-11	0.071	0.181	0.0	0.0	0.0	0.0	0.0	0.0			0.0	0.0	0.0	0.0
Tpi1	False	down	down	-1.798722677	1.15e-15	2.56e-11	0.027	0.111	0.0	0.0	0.0	0.0	0.0	0.0			0.0	0.0	0.0	0.0
Carnmt1	False	down	not_significant	-0.399629072	1.17e-15	2.6e-11	0.101	0.225	0.0	0.0	0.0	0.0	0.0	0.0			0.0	0.0	0.0	0.0
Pgam1	False	down	down	-2.51492258	1.17e-15	2.6e-11	0.014	0.089	0.0	0.0	0.0	0.0	0.0	0.0			0.0	0.0	0.0	0.0
Dctn4	False	down	not_significant	-0.337112557	1.17e-15	2.61e-11	0.212	0.383	0.0	0.0	0.0	0.0	0.0	0.0			0.0	0.0	0.0	0.0
Smarcad1	False	down	not_significant	-0.357816207	1.18e-15	2.62e-11	0.219	0.39	0.0	0.0	0.0	0.0	0.0	0.0			0.0	0.0	0.0	0.0
Chpf2	False	down	down	-0.614341696	1.19e-15	2.64e-11	0.068	0.175	0.0	0.0	0.0	0.0	0.0	0.0			0.0	0.0	0.0	0.0
Sh3tc2	False	down	down	-4.75369292	1.19e-15	2.64e-11	0.005	0.072	0.0	0.0	0.0	0.0	0.0	0.0			0.0	0.0	0.0	0.0
Fubp3	False	down	not_significant	-0.136978323	1.22e-15	2.72e-11	0.183	0.348	0.0	0.0	0.0	0.0	0.0	0.0			0.0	0.0	0.0	0.0
Tbc1d9b	False	down	not_significant	-0.250423474	1.23e-15	2.74e-11	0.217	0.39	0.0	0.0	0.0	0.0	0.0	0.0			0.0	0.0	0.0	0.0
Gatad2a	False	down	down	-0.940629783	1.25e-15	2.78e-11	0.09	0.203	0.0	0.0	0.0	0.0	0.0	0.0			0.0	0.0	0.0	0.0
Pphln1	False	down	down	-0.826707494	1.26e-15	2.8e-11	0.103	0.222	0.0	0.0	0.0	0.0	0.0	0.0			0.0	0.0	0.0	0.0
Vipas39	False	down	not_significant	-0.227959744	1.27e-15	2.82e-11	0.113	0.245	0.0	0.0	0.0	0.0	0.0	0.0			0.0	0.0	0.0	0.0
Taf3	False	down	not_significant	-0.492007598	1.28e-15	2.86e-11	0.22	0.388	0.0	0.0	0.0	0.0	0.0	0.0			0.0	0.0	0.0	0.0
Arpc1a	False	down	not_significant	-0.396184271	1.33e-15	2.97e-11	0.165	0.314	0.0	0.0	0.0	0.0	0.0	0.0			0.0	0.0	0.0	0.0
Asah1	False	down	not_significant	-0.495300208	1.33e-15	2.97e-11	0.16	0.305	0.0	0.0	0.0	0.0	0.0	0.0			0.0	0.0	0.0	0.0
2610008E11Rik	False	down	not_significant	-0.36937906	1.37e-15	3.05e-11	0.131	0.269	0.0	0.0	0.0	0.0	0.0	0.0			0.0	0.0	0.0	0.0
Efl1	False	down	not_significant	-0.286087401	1.37e-15	3.06e-11	0.163	0.316	0.0	0.0	0.0	0.0	0.0	0.0			0.0	0.0	0.0	0.0
Sp3	False	down	not_significant	-0.436516484	1.41e-15	3.14e-11	0.154	0.299	0.0	0.0	0.0	0.0	0.0	0.0			0.0	0.0	0.0	0.0
Smad4	False	down	not_significant	-0.377664786	1.42e-15	3.16e-11	0.164	0.313	0.0	0.0	0.0	0.0	0.0	0.0			0.0	0.0	0.0	0.0
Pcdhga12	False	down	down	-1.015379343	1.42e-15	3.17e-11	0.06	0.161	0.0	0.0	0.0	0.0	0.0	0.0			0.0	0.0	0.0	0.0
Atp6v0e2	False	down	down	-1.890334297	1.42e-15	3.17e-11	0.019	0.098	0.0	0.0	0.0	0.0	0.0	0.0			0.0	0.0	0.0	0.0
Nav3	False	up	not_significant	0.131930264	1.48e-15	3.28e-11	0.998	0.963	0.0	0.0	0.0	0.0	0.0	0.0			0.0	0.0	0.0	0.0
Rnf216	False	down	not_significant	-0.454896406	1.49e-15	3.31e-11	0.384	0.603	0.0	0.0	0.0	0.0	0.0	0.0			0.0	0.0	0.0	0.0
Maf	False	down	down	-1.586844438	1.5e-15	3.35e-11	0.124	0.235	0.0	0.0	0.0	0.0	0.0	0.0			0.0	0.0	0.0	0.0
Dcun1d1	False	down	not_significant	-0.302287753	1.56e-15	3.47e-11	0.14	0.282	0.0	0.0	0.0	0.0	0.0	0.0			0.0	0.0	0.0	0.0
Setdb1	False	down	not_significant	-0.265166813	1.57e-15	3.51e-11	0.252	0.44	0.0	0.0	0.0	0.0	0.0	0.0			0.0	0.0	0.0	0.0
Slc25a22	False	down	down	-1.844799183	1.57e-15	3.51e-11	0.017	0.094	0.0	0.0	0.0	0.0	0.0	0.0			0.0	0.0	0.0	0.0
Fgf1	False	down	down	-2.291335662	1.6e-15	3.55e-11	0.022	0.102	0.0	0.0	0.0	0.0	0.0	0.0			0.0	0.0	0.0	0.0
Abcd3	False	down	down	-0.594355852	1.61e-15	3.59e-11	0.082	0.197	0.0	0.0	0.0	0.0	0.0	0.0			0.0	0.0	0.0	0.0
Cdadc1	False	down	not_significant	-0.267924572	1.67e-15	3.71e-11	0.206	0.376	0.0	0.0	0.0	0.0	0.0	0.0			0.0	0.0	0.0	0.0
Dnajb4	False	down	not_significant	-0.348460729	1.69e-15	3.76e-11	0.147	0.291	0.0	0.0	0.0	0.0	0.0	0.0			0.0	0.0	0.0	0.0
Mob4	False	down	down	-0.515554976	1.69e-15	3.77e-11	0.093	0.211	0.0	0.0	0.0	0.0	0.0	0.0			0.0	0.0	0.0	0.0
Capzb	False	down	not_significant	-0.471716825	1.7e-15	3.78e-11	0.223	0.393	0.0	0.0	0.0	0.0	0.0	0.0			0.0	0.0	0.0	0.0
Ifit2	False	down	down	-3.166826799	1.7e-15	3.79e-11	0.012	0.084	0.0	0.0	0.0	0.0	0.0	0.0			0.0	0.0	0.0	0.0
Mical2	False	up	not_significant	0.414091341	1.72e-15	3.84e-11	0.697	0.607	0.0	0.0	0.0	0.0	0.0	0.0			0.0	0.0	0.0	0.0
Pom121	False	down	down	-1.104388121	1.75e-15	3.89e-11	0.061	0.162	0.0	0.0	0.0	0.0	0.0	0.0			0.0	0.0	0.0	0.0
Sst	False	down	down	-2.281016957	1.76e-15	3.91e-11	0.018	0.095	0.0	0.0	0.0	0.0	0.0	0.0			0.0	0.0	0.0	0.0
Tbce	False	down	not_significant	-0.197679166	1.77e-15	3.94e-11	0.257	0.454	0.0	0.0	0.0	0.0	0.0	0.0			0.0	0.0	0.0	0.0
Bnip3l	False	down	down	-0.737531991	1.77e-15	3.95e-11	0.095	0.212	0.0	0.0	0.0	0.0	0.0	0.0			0.0	0.0	0.0	0.0
Dapk1	False	up	up	0.580101416	1.78e-15	3.96e-11	0.587	0.549	0.0	0.0	0.0	0.0	0.0	0.0			0.0	0.0	0.0	0.0
Nmd3	False	down	not_significant	-0.319211752	1.81e-15	4.03e-11	0.087	0.204	0.0	0.0	0.0	0.0	0.0	0.0			0.0	0.0	0.0	0.0
Reep2	False	down	not_significant	-0.283058134	1.86e-15	4.14e-11	0.124	0.262	0.0	0.0	0.0	0.0	0.0	0.0			0.0	0.0	0.0	0.0
Ppp1r10	False	down	down	-0.545634899	1.86e-15	4.14e-11	0.117	0.246	0.0	0.0	0.0	0.0	0.0	0.0			0.0	0.0	0.0	0.0
Ppm1d	False	down	down	-0.535093914	1.87e-15	4.17e-11	0.066	0.174	0.0	0.0	0.0	0.0	0.0	0.0			0.0	0.0	0.0	0.0
Ubxn4	False	down	not_significant	-0.281422624	1.91e-15	4.26e-11	0.266	0.458	0.0	0.0	0.0	0.0	0.0	0.0			0.0	0.0	0.0	0.0
Riok1	False	down	not_significant	-0.440068083	1.92e-15	4.27e-11	0.125	0.258	0.0	0.0	0.0	0.0	0.0	0.0			0.0	0.0	0.0	0.0
Slc35b1	False	down	down	-1.20950235	1.92e-15	4.28e-11	0.032	0.118	0.0	0.0	0.0	0.0	0.0	0.0			0.0	0.0	0.0	0.0
Ndufaf7	False	down	not_significant	-0.434992695	1.94e-15	4.31e-11	0.09	0.208	0.0	0.0	0.0	0.0	0.0	0.0			0.0	0.0	0.0	0.0
Rfc1	False	down	down	-0.526383168	1.94e-15	4.31e-11	0.158	0.3	0.0	0.0	0.0	0.0	0.0	0.0			0.0	0.0	0.0	0.0
Eif3h	False	down	down	-0.50334175	1.95e-15	4.33e-11	0.104	0.226	0.0	0.0	0.0	0.0	0.0	0.0			0.0	0.0	0.0	0.0
Ifrd1	False	down	not_significant	-0.301111111	1.95e-15	4.34e-11	0.116	0.248	0.0	0.0	0.0	0.0	0.0	0.0			0.0	0.0	0.0	0.0
Zfp536	False	down	down	-2.220152216	1.96e-15	4.35e-11	0.422	0.458	0.0	0.0	0.0	0.0	0.0	0.0			0.0	0.0	0.0	0.0
Creb3l2	False	down	down	-1.580497966	1.97e-15	4.38e-11	0.06	0.157	0.0	0.0	0.0	0.0	0.0	0.0			0.0	0.0	0.0	0.0
B4galt3	False	down	down	-1.418881181	2e-15	4.46e-11	0.029	0.112	0.0	0.0	0.0	0.0	0.0	0.0			0.0	0.0	0.0	0.0
Morf4l1	False	down	not_significant	-0.369261926	2.02e-15	4.5e-11	0.239	0.422	0.0	0.0	0.0	0.0	0.0	0.0			0.0	0.0	0.0	0.0
Cacul1	False	down	not_significant	-0.198782545	2.03e-15	4.52e-11	0.169	0.323	0.0	0.0	0.0	0.0	0.0	0.0			0.0	0.0	0.0	0.0
Ube2j1	False	down	down	-1.192279741	2.04e-15	4.54e-11	0.037	0.125	0.0	0.0	0.0	0.0	0.0	0.0			0.0	0.0	0.0	0.0
Zbtb18	False	down	down	-1.16355048	2.06e-15	4.59e-11	0.043	0.135	0.0	0.0	0.0	0.0	0.0	0.0			0.0	0.0	0.0	0.0
Rsu1	False	down	not_significant	-0.431605686	2.11e-15	4.69e-11	0.237	0.411	0.0	0.0	0.0	0.0	0.0	0.0			0.0	0.0	0.0	0.0
Krba1	False	down	not_significant	-0.31148581	2.13e-15	4.73e-11	0.107	0.233	0.0	0.0	0.0	0.0	0.0	0.0			0.0	0.0	0.0	0.0
Tjap1	False	down	down	-1.0843126	2.12e-15	4.73e-11	0.077	0.184	0.0	0.0	0.0	0.0	0.0	0.0			0.0	0.0	0.0	0.0
Atg16l2	False	down	not_significant	-0.370214062	2.16e-15	4.81e-11	0.103	0.227	0.0	0.0	0.0	0.0	0.0	0.0			0.0	0.0	0.0	0.0
Heatr5a	False	down	down	-1.556682608	2.2e-15	4.9e-11	0.075	0.178	0.0	0.0	0.0	0.0	0.0	0.0			0.0	0.0	0.0	0.0
Ldah	False	down	not_significant	-0.284023778	2.27e-15	5.04e-11	0.192	0.352	0.0	0.0	0.0	0.0	0.0	0.0			0.0	0.0	0.0	0.0
Tmem59l	False	down	down	-1.425732073	2.29e-15	5.09e-11	0.03	0.114	0.0	0.0	0.0	0.0	0.0	0.0			0.0	0.0	0.0	0.0
Smarca5	False	down	not_significant	-0.419981682	2.3e-15	5.11e-11	0.203	0.365	0.0	0.0	0.0	0.0	0.0	0.0			0.0	0.0	0.0	0.0
Fam53c	False	down	down	-1.313530221	2.3e-15	5.12e-11	0.037	0.125	0.0	0.0	0.0	0.0	0.0	0.0			0.0	0.0	0.0	0.0
Eif2s2	False	down	down	-0.598672676	2.35e-15	5.23e-11	0.103	0.227	0.0	0.0	0.0	0.0	0.0	0.0			0.0	0.0	0.0	0.0
Arfrp1	False	down	down	-1.764804056	2.35e-15	5.24e-11	0.021	0.1	0.0	0.0	0.0	0.0	0.0	0.0			0.0	0.0	0.0	0.0
Itm2c	False	down	down	-1.10780208	2.38e-15	5.29e-11	0.071	0.176	0.0	0.0	0.0	0.0	0.0	0.0			0.0	0.0	0.0	0.0
Trappc6b	False	down	down	-0.535895348	2.45e-15	5.46e-11	0.081	0.195	0.0	0.0	0.0	0.0	0.0	0.0			0.0	0.0	0.0	0.0
Asah2	False	down	down	-1.21471357	2.48e-15	5.51e-11	0.059	0.158	0.0	0.0	0.0	0.0	0.0	0.0			0.0	0.0	0.0	0.0
mt-Nd4l	False	down	down	-2.946043107	2.48e-15	5.51e-11	0.013	0.086	0.0	0.0	0.0	0.0	0.0	0.0			0.0	0.0	0.0	0.0
Tbpl1	False	down	down	-1.292670476	2.49e-15	5.55e-11	0.033	0.119	0.0	0.0	0.0	0.0	0.0	0.0			0.0	0.0	0.0	0.0
Pld5	False	up	not_significant	0.282662104	2.51e-15	5.58e-11	0.287	0.178	0.0	0.0	0.0	0.0	0.0	0.0			0.0	0.0	0.0	0.0
Lmbrd2	False	down	not_significant	-0.211295382	2.51e-15	5.58e-11	0.166	0.323	0.0	0.0	0.0	0.0	0.0	0.0			0.0	0.0	0.0	0.0
Dhx30	False	down	not_significant	-0.260135321	2.52e-15	5.6e-11	0.264	0.455	0.0	0.0	0.0	0.0	0.0	0.0			0.0	0.0	0.0	0.0
Nt5c3	False	down	down	-0.582057748	2.55e-15	5.67e-11	0.101	0.222	0.0	0.0	0.0	0.0	0.0	0.0			0.0	0.0	0.0	0.0
Rbm18	False	down	down	-0.837749054	2.55e-15	5.68e-11	0.044	0.137	0.0	0.0	0.0	0.0	0.0	0.0			0.0	0.0	0.0	0.0
Mapk8	False	down	not_significant	-0.218001195	2.56e-15	5.7e-11	0.299	0.506	0.0	0.0	0.0	0.0	0.0	0.0			0.0	0.0	0.0	0.0
Rad52	False	down	not_significant	-0.390902147	2.57e-15	5.72e-11	0.077	0.189	0.0	0.0	0.0	0.0	0.0	0.0			0.0	0.0	0.0	0.0
Slc16a11	False	down	down	-1.531546683	2.68e-15	5.96e-11	0.02	0.098	0.0	0.0	0.0	0.0	0.0	0.0			0.0	0.0	0.0	0.0
Larp4	False	down	not_significant	-0.260438155	2.69e-15	5.98e-11	0.17	0.321	0.0	0.0	0.0	0.0	0.0	0.0			0.0	0.0	0.0	0.0
Nucks1	False	down	down	-0.510391677	2.69e-15	6e-11	0.129	0.262	0.0	0.0	0.0	0.0	0.0	0.0			0.0	0.0	0.0	0.0
Pick1	False	down	down	-0.694000852	2.73e-15	6.07e-11	0.067	0.171	0.0	0.0	0.0	0.0	0.0	0.0			0.0	0.0	0.0	0.0
Fbxw11	False	down	not_significant	-0.294625882	2.73e-15	6.08e-11	0.292	0.497	0.0	0.0	0.0	0.0	0.0	0.0			0.0	0.0	0.0	0.0
Crot	False	down	down	-1.41329428	2.77e-15	6.17e-11	0.029	0.111	0.0	0.0	0.0	0.0	0.0	0.0			0.0	0.0	0.0	0.0
Scfd1	False	down	not_significant	-0.240569695	2.78e-15	6.2e-11	0.225	0.405	0.0	0.0	0.0	0.0	0.0	0.0			0.0	0.0	0.0	0.0
Acadsb	False	down	not_significant	-0.221399003	2.8e-15	6.23e-11	0.229	0.411	0.0	0.0	0.0	0.0	0.0	0.0			0.0	0.0	0.0	0.0
Elk4	False	down	down	-1.42412723	2.81e-15	6.25e-11	0.031	0.114	0.0	0.0	0.0	0.0	0.0	0.0			0.0	0.0	0.0	0.0
4833420G17Rik	False	down	not_significant	-0.393577011	2.85e-15	6.34e-11	0.114	0.242	0.0	0.0	0.0	0.0	0.0	0.0			0.0	0.0	0.0	0.0
Parp10	False	down	down	-6.325887168	2.85e-15	6.35e-11	0.001	0.062	0.0	0.0	0.0	0.0	0.0	0.0			0.0	0.0	0.0	0.0
Prpsap1	False	down	down	-0.795497038	2.86e-15	6.36e-11	0.076	0.184	0.0	0.0	0.0	0.0	0.0	0.0			0.0	0.0	0.0	0.0
Mbip	False	down	not_significant	-0.173848472	2.86e-15	6.37e-11	0.142	0.285	0.0	0.0	0.0	0.0	0.0	0.0			0.0	0.0	0.0	0.0
Dus3l	False	down	down	-0.891671348	2.87e-15	6.39e-11	0.052	0.149	0.0	0.0	0.0	0.0	0.0	0.0			0.0	0.0	0.0	0.0
Kmt2e	False	down	not_significant	-0.378830974	2.88e-15	6.42e-11	0.542	0.76	0.0	0.0	0.0	0.0	0.0	0.0			0.0	0.0	0.0	0.0
Csad	False	down	down	-0.744622396	2.89e-15	6.44e-11	0.081	0.191	0.0	0.0	0.0	0.0	0.0	0.0			0.0	0.0	0.0	0.0
Epsti1	False	down	down	-4.483670478	2.89e-15	6.44e-11	0.009	0.077	0.0	0.0	0.0	0.0	0.0	0.0			0.0	0.0	0.0	0.0
Elp4	False	down	not_significant	-0.441851759	2.9e-15	6.45e-11	0.355	0.562	0.0	0.0	0.0	0.0	0.0	0.0			0.0	0.0	0.0	0.0
Cnep1r1	False	down	not_significant	-0.479812911	2.9e-15	6.46e-11	0.085	0.199	0.0	0.0	0.0	0.0	0.0	0.0			0.0	0.0	0.0	0.0
Zdhhc8	False	down	not_significant	-0.314874708	2.9e-15	6.47e-11	0.142	0.282	0.0	0.0	0.0	0.0	0.0	0.0			0.0	0.0	0.0	0.0
Clcn5	False	down	down	-1.00566664	2.91e-15	6.48e-11	0.087	0.197	0.0	0.0	0.0	0.0	0.0	0.0			0.0	0.0	0.0	0.0
Parp8	False	down	down	-0.640490982	2.96e-15	6.58e-11	0.289	0.472	0.0	0.0	0.0	0.0	0.0	0.0			0.0	0.0	0.0	0.0
Med6	False	down	down	-0.61302072	2.97e-15	6.61e-11	0.069	0.175	0.0	0.0	0.0	0.0	0.0	0.0			0.0	0.0	0.0	0.0
Apbb1	False	down	not_significant	-0.286823062	3.02e-15	6.72e-11	0.135	0.275	0.0	0.0	0.0	0.0	0.0	0.0			0.0	0.0	0.0	0.0
Naa35	False	down	not_significant	-0.353709084	3.06e-15	6.81e-11	0.133	0.27	0.0	0.0	0.0	0.0	0.0	0.0			0.0	0.0	0.0	0.0
Car11	False	down	not_significant	-0.207938895	3.07e-15	6.84e-11	0.124	0.257	0.0	0.0	0.0	0.0	0.0	0.0			0.0	0.0	0.0	0.0
Snx14	False	down	not_significant	-0.222320382	3.08e-15	6.85e-11	0.192	0.358	0.0	0.0	0.0	0.0	0.0	0.0			0.0	0.0	0.0	0.0
AU040320	False	down	not_significant	-0.375185461	3.11e-15	6.92e-11	0.225	0.394	0.0	0.0	0.0	0.0	0.0	0.0			0.0	0.0	0.0	0.0
Dad1	False	down	down	-1.449630941	3.12e-15	6.95e-11	0.02	0.098	0.0	0.0	0.0	0.0	0.0	0.0			0.0	0.0	0.0	0.0
Cdyl	False	down	down	-0.557010791	3.13e-15	6.96e-11	0.175	0.323	0.0	0.0	0.0	0.0	0.0	0.0			0.0	0.0	0.0	0.0
Spred2	False	up	up	0.651968964	3.13e-15	6.97e-11	0.56	0.552	0.0	0.0	0.0	0.0	0.0	0.0			0.0	0.0	0.0	0.0
Wasl	False	down	not_significant	-0.183998749	3.14e-15	7e-11	0.187	0.352	0.0	0.0	0.0	0.0	0.0	0.0			0.0	0.0	0.0	0.0
Enox2	False	down	down	-0.933564996	3.18e-15	7.08e-11	0.172	0.309	0.0	0.0	0.0	0.0	0.0	0.0			0.0	0.0	0.0	0.0
Irf2bp2	False	down	down	-2.267486624	3.18e-15	7.09e-11	0.015	0.089	0.0	0.0	0.0	0.0	0.0	0.0			0.0	0.0	0.0	0.0
Golga5	False	down	not_significant	-0.325016898	3.24e-15	7.2e-11	0.125	0.258	0.0	0.0	0.0	0.0	0.0	0.0			0.0	0.0	0.0	0.0
Srsf4	False	down	not_significant	-0.270635747	3.24e-15	7.21e-11	0.197	0.358	0.0	0.0	0.0	0.0	0.0	0.0			0.0	0.0	0.0	0.0
Pip5k1c	False	down	not_significant	-0.223167028	3.26e-15	7.25e-11	0.205	0.373	0.0	0.0	0.0	0.0	0.0	0.0			0.0	0.0	0.0	0.0
Jak2	False	down	down	-0.614263535	3.27e-15	7.27e-11	0.221	0.382	0.0	0.0	0.0	0.0	0.0	0.0			0.0	0.0	0.0	0.0
Golph3l	False	down	down	-1.364043898	3.38e-15	7.52e-11	0.039	0.127	0.0	0.0	0.0	0.0	0.0	0.0			0.0	0.0	0.0	0.0
Fbxl4	False	down	not_significant	-0.466010775	3.39e-15	7.55e-11	0.106	0.229	0.0	0.0	0.0	0.0	0.0	0.0			0.0	0.0	0.0	0.0
Mettl16	False	down	not_significant	-0.232572648	3.4e-15	7.57e-11	0.143	0.284	0.0	0.0	0.0	0.0	0.0	0.0			0.0	0.0	0.0	0.0
Ntan1	False	down	down	-0.656980774	3.46e-15	7.7e-11	0.078	0.188	0.0	0.0	0.0	0.0	0.0	0.0			0.0	0.0	0.0	0.0
Gm26782	False	down	down	-0.693778977	3.47e-15	7.73e-11	0.058	0.158	0.0	0.0	0.0	0.0	0.0	0.0			0.0	0.0	0.0	0.0
Slc22a14	False	down	not_significant	-0.399283298	3.49e-15	7.77e-11	0.08	0.192	0.0	0.0	0.0	0.0	0.0	0.0			0.0	0.0	0.0	0.0
Gm2629	False	down	down	-4.662946114	3.55e-15	7.91e-11	0.005	0.07	0.0	0.0	0.0	0.0	0.0	0.0			0.0	0.0	0.0	0.0
Paip2	False	down	not_significant	-0.382716891	3.62e-15	8.06e-11	0.336	0.547	0.0	0.0	0.0	0.0	0.0	0.0			0.0	0.0	0.0	0.0
Mlxip	False	down	not_significant	-0.363009395	3.64e-15	8.1e-11	0.208	0.373	0.0	0.0	0.0	0.0	0.0	0.0			0.0	0.0	0.0	0.0
Polr3gl	False	down	down	-0.659475371	3.64e-15	8.1e-11	0.06	0.161	0.0	0.0	0.0	0.0	0.0	0.0			0.0	0.0	0.0	0.0
Casp2	False	down	down	-1.433368336	3.65e-15	8.13e-11	0.023	0.103	0.0	0.0	0.0	0.0	0.0	0.0			0.0	0.0	0.0	0.0
Ranbp10	False	down	not_significant	-0.215452648	3.67e-15	8.16e-11	0.202	0.365	0.0	0.0	0.0	0.0	0.0	0.0			0.0	0.0	0.0	0.0
Cdk11b	False	down	not_significant	-0.305844137	3.68e-15	8.2e-11	0.203	0.371	0.0	0.0	0.0	0.0	0.0	0.0			0.0	0.0	0.0	0.0
Hrh3	False	down	down	-1.188232108	3.69e-15	8.21e-11	0.037	0.125	0.0	0.0	0.0	0.0	0.0	0.0			0.0	0.0	0.0	0.0
Rab11fip2	False	down	not_significant	-0.274593666	3.71e-15	8.26e-11	0.2	0.364	0.0	0.0	0.0	0.0	0.0	0.0			0.0	0.0	0.0	0.0
Caap1	False	down	not_significant	-0.250566758	3.72e-15	8.28e-11	0.154	0.303	0.0	0.0	0.0	0.0	0.0	0.0			0.0	0.0	0.0	0.0
Tsc1	False	down	not_significant	-0.269965789	3.74e-15	8.33e-11	0.336	0.557	0.0	0.0	0.0	0.0	0.0	0.0			0.0	0.0	0.0	0.0
Tmem30a	False	down	down	-0.660277046	3.75e-15	8.36e-11	0.12	0.248	0.0	0.0	0.0	0.0	0.0	0.0			0.0	0.0	0.0	0.0
Rbm10	False	down	not_significant	-0.236511681	3.78e-15	8.41e-11	0.193	0.356	0.0	0.0	0.0	0.0	0.0	0.0			0.0	0.0	0.0	0.0
Tmem19	False	down	down	-0.578505633	3.82e-15	8.51e-11	0.09	0.205	0.0	0.0	0.0	0.0	0.0	0.0			0.0	0.0	0.0	0.0
Zmiz1	False	down	down	-0.606381964	3.82e-15	8.51e-11	0.206	0.361	0.0	0.0	0.0	0.0	0.0	0.0			0.0	0.0	0.0	0.0
Slc7a6os	False	down	not_significant	-0.496720755	3.86e-15	8.59e-11	0.071	0.178	0.0	0.0	0.0	0.0	0.0	0.0			0.0	0.0	0.0	0.0
Pebp1	False	down	down	-2.08616931	3.95e-15	8.79e-11	0.019	0.096	0.0	0.0	0.0	0.0	0.0	0.0			0.0	0.0	0.0	0.0
Zfp938	False	down	down	-0.693601842	3.96e-15	8.82e-11	0.047	0.141	0.0	0.0	0.0	0.0	0.0	0.0			0.0	0.0	0.0	0.0
Lrrtm3	False	up	not_significant	0.176875738	3.96e-15	8.83e-11	0.842	0.664	0.0	0.0	0.0	0.0	0.0	0.0			0.0	0.0	0.0	0.0
Ppp1r14c	False	down	not_significant	-0.390347803	3.97e-15	8.83e-11	0.153	0.295	0.0	0.0	0.0	0.0	0.0	0.0			0.0	0.0	0.0	0.0
Ddx52	False	down	down	-1.442630692	4e-15	8.91e-11	0.035	0.12	0.0	0.0	0.0	0.0	0.0	0.0			0.0	0.0	0.0	0.0
Ap2m1	False	down	down	-1.097608502	4.02e-15	8.95e-11	0.053	0.149	0.0	0.0	0.0	0.0	0.0	0.0			0.0	0.0	0.0	0.0
Gm44151	False	down	down	-3.024873532	4.04e-15	8.99e-11	0.004	0.068	0.0	0.0	0.0	0.0	0.0	0.0			0.0	0.0	0.0	0.0
Hdac1	False	down	down	-0.693143934	4.05e-15	9.02e-11	0.097	0.213	0.0	0.0	0.0	0.0	0.0	0.0			0.0	0.0	0.0	0.0
Ptdss1	False	down	not_significant	-0.210781576	4.1e-15	9.13e-11	0.116	0.244	0.0	0.0	0.0	0.0	0.0	0.0			0.0	0.0	0.0	0.0
Trim24	False	down	not_significant	-0.391152967	4.2e-15	9.36e-11	0.166	0.313	0.0	0.0	0.0	0.0	0.0	0.0			0.0	0.0	0.0	0.0
5330417C22Rik	False	up	up	0.83609219	4.23e-15	9.42e-11	0.497	0.478	0.0	0.0	0.0	0.0	0.0	0.0			0.0	0.0	0.0	0.0
Syt16	False	up	up	0.507056601	4.3e-15	9.58e-11	0.632	0.562	0.0	0.0	0.0	0.0	0.0	0.0			0.0	0.0	0.0	0.0
Fam120b	False	down	not_significant	-0.294476663	4.31e-15	9.6e-11	0.239	0.422	0.0	0.0	0.0	0.0	0.0	0.0			0.0	0.0	0.0	0.0
Plek	False	down	down	-1.141342977	4.36e-15	9.72e-11	0.071	0.175	0.0	0.0	0.0	0.0	0.0	0.0			0.0	0.0	0.0	0.0
4933439C10Rik	False	down	not_significant	-0.41076974	4.4e-15	9.79e-11	0.085	0.199	0.0	0.0	0.0	0.0	0.0	0.0			0.0	0.0	0.0	0.0
A330102I10Rik	False	down	not_significant	-0.386925316	4.42e-15	9.85e-11	0.252	0.42	0.0	0.0	0.0	0.0	0.0	0.0			0.0	0.0	0.0	0.0
H2afz	False	down	down	-1.526336822	4.44e-15	9.88e-11	0.025	0.106	0.0	0.0	0.0	0.0	0.0	0.0			0.0	0.0	0.0	0.0
Keap1	False	down	down	-1.110256307	4.59e-15	1.02e-10	0.043	0.133	0.0	0.0	0.0	0.0	0.0	0.0			0.0	0.0	0.0	0.0
Pros1	False	down	down	-2.4541707	4.69e-15	1.04e-10	0.03	0.11	0.0	0.0	0.0	0.0	0.0	0.0			0.0	0.0	0.0	0.0
Ide	False	down	not_significant	-0.259586864	4.7e-15	1.05e-10	0.221	0.396	0.0	0.0	0.0	0.0	0.0	0.0			0.0	0.0	0.0	0.0
Cntnap4	False	up	not_significant	0.161779317	4.76e-15	1.06e-10	0.44	0.325	0.0	0.0	0.0	0.0	0.0	0.0			0.0	0.0	0.0	0.0
Spata5	False	down	not_significant	-0.313119212	4.74e-15	1.06e-10	0.266	0.457	0.0	0.0	0.0	0.0	0.0	0.0			0.0	0.0	0.0	0.0
Plgrkt	False	down	down	-0.913869016	4.82e-15	1.07e-10	0.081	0.19	0.0	0.0	0.0	0.0	0.0	0.0			0.0	0.0	0.0	0.0
Bub3	False	down	down	-1.501921466	4.81e-15	1.07e-10	0.021	0.099	0.0	0.0	0.0	0.0	0.0	0.0			0.0	0.0	0.0	0.0
Taldo1	False	down	down	-1.530849617	4.9e-15	1.09e-10	0.034	0.118	0.0	0.0	0.0	0.0	0.0	0.0			0.0	0.0	0.0	0.0
Trim12a	False	down	down	-6.398968286	4.93e-15	1.1e-10	0.003	0.065	0.0	0.0	0.0	0.0	0.0	0.0			0.0	0.0	0.0	0.0
Htra2	False	down	down	-1.914467544	5.04e-15	1.12e-10	0.023	0.102	0.0	0.0	0.0	0.0	0.0	0.0			0.0	0.0	0.0	0.0
Gsn	False	down	down	-2.2939059	5.03e-15	1.12e-10	0.022	0.099	0.0	0.0	0.0	0.0	0.0	0.0			0.0	0.0	0.0	0.0
Abhd14b	False	down	down	-2.040561861	5.06e-15	1.13e-10	0.012	0.083	0.0	0.0	0.0	0.0	0.0	0.0			0.0	0.0	0.0	0.0
Fam8a1	False	down	down	-1.262990664	5.11e-15	1.14e-10	0.031	0.114	0.0	0.0	0.0	0.0	0.0	0.0			0.0	0.0	0.0	0.0
Dgkd	False	down	not_significant	-0.416087191	5.22e-15	1.16e-10	0.307	0.507	0.0	0.0	0.0	0.0	0.0	0.0			0.0	0.0	0.0	0.0
BC052040	False	down	not_significant	-0.447122693	5.23e-15	1.16e-10	0.205	0.362	0.0	0.0	0.0	0.0	0.0	0.0			0.0	0.0	0.0	0.0
4930415C11Rik	False	down	down	-3.711083177	5.2e-15	1.16e-10	0.003	0.066	0.0	0.0	0.0	0.0	0.0	0.0			0.0	0.0	0.0	0.0
Sphkap	False	up	not_significant	0.495312603	5.37e-15	1.19e-10	0.569	0.476	0.0	0.0	0.0	0.0	0.0	0.0			0.0	0.0	0.0	0.0
Tbk1	False	down	not_significant	-0.492687264	5.34e-15	1.19e-10	0.161	0.302	0.0	0.0	0.0	0.0	0.0	0.0			0.0	0.0	0.0	0.0
Yipf5	False	down	down	-0.728474286	5.36e-15	1.19e-10	0.06	0.16	0.0	0.0	0.0	0.0	0.0	0.0			0.0	0.0	0.0	0.0
Hagh	False	down	down	-0.515003454	5.44e-15	1.21e-10	0.078	0.189	0.0	0.0	0.0	0.0	0.0	0.0			0.0	0.0	0.0	0.0
4930599N23Rik	False	down	down	-3.599398617	5.44e-15	1.21e-10	0.008	0.075	0.0	0.0	0.0	0.0	0.0	0.0			0.0	0.0	0.0	0.0
Gga2	False	down	not_significant	-0.256617021	5.5e-15	1.22e-10	0.098	0.219	0.0	0.0	0.0	0.0	0.0	0.0			0.0	0.0	0.0	0.0
Ube2b	False	down	not_significant	-0.354056598	5.48e-15	1.22e-10	0.38	0.601	0.0	0.0	0.0	0.0	0.0	0.0			0.0	0.0	0.0	0.0
Slain2	False	down	down	-0.522140338	5.46e-15	1.22e-10	0.142	0.275	0.0	0.0	0.0	0.0	0.0	0.0			0.0	0.0	0.0	0.0
Emc3	False	down	down	-0.692930692	5.53e-15	1.23e-10	0.076	0.184	0.0	0.0	0.0	0.0	0.0	0.0			0.0	0.0	0.0	0.0
Sgcb	False	down	down	-0.694694864	5.53e-15	1.23e-10	0.068	0.173	0.0	0.0	0.0	0.0	0.0	0.0			0.0	0.0	0.0	0.0
Araf	False	down	not_significant	-0.420278892	5.56e-15	1.24e-10	0.204	0.363	0.0	0.0	0.0	0.0	0.0	0.0			0.0	0.0	0.0	0.0
Hif1a	False	down	not_significant	-0.498711317	5.58e-15	1.24e-10	0.141	0.277	0.0	0.0	0.0	0.0	0.0	0.0			0.0	0.0	0.0	0.0
Tsn	False	down	down	-0.671806528	5.61e-15	1.25e-10	0.065	0.168	0.0	0.0	0.0	0.0	0.0	0.0			0.0	0.0	0.0	0.0
Ube2e3	False	down	not_significant	-0.446438146	5.67e-15	1.26e-10	0.121	0.248	0.0	0.0	0.0	0.0	0.0	0.0			0.0	0.0	0.0	0.0
Fbxw5	False	down	down	-0.886723754	5.64e-15	1.26e-10	0.049	0.143	0.0	0.0	0.0	0.0	0.0	0.0			0.0	0.0	0.0	0.0
Uggt1	False	down	not_significant	-0.265624439	5.75e-15	1.28e-10	0.203	0.366	0.0	0.0	0.0	0.0	0.0	0.0			0.0	0.0	0.0	0.0
Gm14326	False	down	not_significant	-0.270663939	5.73e-15	1.28e-10	0.093	0.209	0.0	0.0	0.0	0.0	0.0	0.0			0.0	0.0	0.0	0.0
Gm10790	False	down	down	-5.76452968	5.77e-15	1.28e-10	0.003	0.065	0.0	0.0	0.0	0.0	0.0	0.0			0.0	0.0	0.0	0.0
Cops5	False	down	not_significant	-0.363815549	5.82e-15	1.29e-10	0.079	0.191	0.0	0.0	0.0	0.0	0.0	0.0			0.0	0.0	0.0	0.0
Grk2	False	down	down	-1.377588522	5.79e-15	1.29e-10	0.046	0.136	0.0	0.0	0.0	0.0	0.0	0.0			0.0	0.0	0.0	0.0
Mapk11	False	down	not_significant	-0.370031692	5.84e-15	1.3e-10	0.071	0.178	0.0	0.0	0.0	0.0	0.0	0.0			0.0	0.0	0.0	0.0
Adamtsl1	False	down	down	-1.337965399	5.85e-15	1.3e-10	0.232	0.353	0.0	0.0	0.0	0.0	0.0	0.0			0.0	0.0	0.0	0.0
Lrrc1	False	down	down	-1.090654206	5.96e-15	1.33e-10	0.093	0.202	0.0	0.0	0.0	0.0	0.0	0.0			0.0	0.0	0.0	0.0
Sema4d	False	down	down	-0.568561632	6.33e-15	1.41e-10	0.259	0.427	0.0	0.0	0.0	0.0	0.0	0.0			0.0	0.0	0.0	0.0
Rfng	False	down	down	-1.313103309	6.4e-15	1.42e-10	0.029	0.11	0.0	0.0	0.0	0.0	0.0	0.0			0.0	0.0	0.0	0.0
Aqr	False	down	not_significant	-0.247329083	6.47e-15	1.44e-10	0.169	0.323	0.0	0.0	0.0	0.0	0.0	0.0			0.0	0.0	0.0	0.0
Vav1	False	down	down	-5.146732016	6.49e-15	1.44e-10	0.002	0.063	0.0	0.0	0.0	0.0	0.0	0.0			0.0	0.0	0.0	0.0
C1qb	False	down	down	-5.100151257	6.53e-15	1.45e-10	0.002	0.063	0.0	0.0	0.0	0.0	0.0	0.0			0.0	0.0	0.0	0.0
Stk4	False	down	not_significant	-0.498421882	6.72e-15	1.49e-10	0.135	0.268	0.0	0.0	0.0	0.0	0.0	0.0			0.0	0.0	0.0	0.0
Csnk1a1	False	down	not_significant	-0.401016887	6.75e-15	1.5e-10	0.455	0.677	0.0	0.0	0.0	0.0	0.0	0.0			0.0	0.0	0.0	0.0
Tgfa	False	down	down	-2.30775325	6.72e-15	1.5e-10	0.034	0.115	0.0	0.0	0.0	0.0	0.0	0.0			0.0	0.0	0.0	0.0
mt-Nd2	False	down	down	-1.12410805	6.78e-15	1.51e-10	0.134	0.262	0.0	0.0	0.0	0.0	0.0	0.0			0.0	0.0	0.0	0.0
Fign	False	down	down	-2.279069174	6.85e-15	1.52e-10	0.067	0.159	0.0	0.0	0.0	0.0	0.0	0.0			0.0	0.0	0.0	0.0
Gclc	False	down	not_significant	-0.348422157	6.89e-15	1.53e-10	0.14	0.277	0.0	0.0	0.0	0.0	0.0	0.0			0.0	0.0	0.0	0.0
Eif4enif1	False	down	not_significant	-0.382340878	6.87e-15	1.53e-10	0.125	0.254	0.0	0.0	0.0	0.0	0.0	0.0			0.0	0.0	0.0	0.0
Osbpl10	False	up	up	0.779753309	7.02e-15	1.56e-10	0.514	0.491	0.0	0.0	0.0	0.0	0.0	0.0			0.0	0.0	0.0	0.0
Abcd2	False	down	down	-0.695427844	6.99e-15	1.56e-10	0.099	0.216	0.0	0.0	0.0	0.0	0.0	0.0			0.0	0.0	0.0	0.0
Pank2	False	down	not_significant	-0.267662048	7.16e-15	1.59e-10	0.181	0.336	0.0	0.0	0.0	0.0	0.0	0.0			0.0	0.0	0.0	0.0
Fip1l1	False	down	not_significant	-0.251284172	7.19e-15	1.6e-10	0.258	0.448	0.0	0.0	0.0	0.0	0.0	0.0			0.0	0.0	0.0	0.0
Hemk1	False	down	down	-1.356841102	7.2e-15	1.6e-10	0.023	0.102	0.0	0.0	0.0	0.0	0.0	0.0			0.0	0.0	0.0	0.0
Ggt7	False	down	not_significant	-0.120811431	7.25e-15	1.61e-10	0.209	0.382	0.0	0.0	0.0	0.0	0.0	0.0			0.0	0.0	0.0	0.0
Kcnn3	False	up	up	1.56256829	7.33e-15	1.63e-10	0.18	0.103	0.0	0.0	0.0	0.0	0.0	0.0			0.0	0.0	0.0	0.0
Phka1	False	down	down	-0.95398795	7.3e-15	1.63e-10	0.07	0.173	0.0	0.0	0.0	0.0	0.0	0.0			0.0	0.0	0.0	0.0
Ncoa5	False	down	not_significant	-0.260288352	7.39e-15	1.65e-10	0.242	0.426	0.0	0.0	0.0	0.0	0.0	0.0			0.0	0.0	0.0	0.0
Plppr1	False	up	up	0.71220737	7.45e-15	1.66e-10	0.336	0.24	0.0	0.0	0.0	0.0	0.0	0.0			0.0	0.0	0.0	0.0
Slc35f4	False	up	not_significant	0.250027414	7.61e-15	1.69e-10	0.743	0.608	0.0	0.0	0.0	0.0	0.0	0.0			0.0	0.0	0.0	0.0
Ighm	False	down	down	-3.329327144	7.61e-15	1.69e-10	0.008	0.074	0.0	0.0	0.0	0.0	0.0	0.0			0.0	0.0	0.0	0.0
Rala	False	down	not_significant	-0.284833252	7.64e-15	1.7e-10	0.181	0.338	0.0	0.0	0.0	0.0	0.0	0.0			0.0	0.0	0.0	0.0
Ehmt2	False	down	not_significant	-0.407639236	7.65e-15	1.7e-10	0.153	0.293	0.0	0.0	0.0	0.0	0.0	0.0			0.0	0.0	0.0	0.0
Bcar1	False	down	down	-0.964492195	7.62e-15	1.7e-10	0.097	0.208	0.0	0.0	0.0	0.0	0.0	0.0			0.0	0.0	0.0	0.0
Piga	False	down	down	-3.394859092	7.63e-15	1.7e-10	0.007	0.072	0.0	0.0	0.0	0.0	0.0	0.0			0.0	0.0	0.0	0.0
Zmym3	False	down	not_significant	-0.352552581	7.79e-15	1.73e-10	0.126	0.254	0.0	0.0	0.0	0.0	0.0	0.0			0.0	0.0	0.0	0.0
Add3	False	down	down	-0.628951738	7.89e-15	1.76e-10	0.284	0.462	0.0	0.0	0.0	0.0	0.0	0.0			0.0	0.0	0.0	0.0
Gm10516	False	down	not_significant	-0.486309166	8.06e-15	1.79e-10	0.047	0.14	0.0	0.0	0.0	0.0	0.0	0.0			0.0	0.0	0.0	0.0
Fnta	False	down	down	-0.702406572	8.1e-15	1.8e-10	0.072	0.177	0.0	0.0	0.0	0.0	0.0	0.0			0.0	0.0	0.0	0.0
Dcaf7	False	down	not_significant	-0.183674004	8.15e-15	1.81e-10	0.128	0.263	0.0	0.0	0.0	0.0	0.0	0.0			0.0	0.0	0.0	0.0
Zfp777	False	down	down	-0.575773914	8.14e-15	1.81e-10	0.077	0.186	0.0	0.0	0.0	0.0	0.0	0.0			0.0	0.0	0.0	0.0
Bicd2	False	down	down	-0.773215924	8.2e-15	1.82e-10	0.079	0.185	0.0	0.0	0.0	0.0	0.0	0.0			0.0	0.0	0.0	0.0
Crk	False	down	not_significant	-0.267370269	8.36e-15	1.86e-10	0.181	0.336	0.0	0.0	0.0	0.0	0.0	0.0			0.0	0.0	0.0	0.0
Tcirg1	False	down	down	-3.456174767	8.45e-15	1.88e-10	0.011	0.079	0.0	0.0	0.0	0.0	0.0	0.0			0.0	0.0	0.0	0.0
Zhx3	False	down	not_significant	-0.353726141	8.53e-15	1.9e-10	0.24	0.412	0.0	0.0	0.0	0.0	0.0	0.0			0.0	0.0	0.0	0.0
Zfp397	False	down	not_significant	-0.399976076	8.54e-15	1.9e-10	0.101	0.221	0.0	0.0	0.0	0.0	0.0	0.0			0.0	0.0	0.0	0.0
Papss1	False	down	not_significant	-0.409754451	8.63e-15	1.92e-10	0.156	0.297	0.0	0.0	0.0	0.0	0.0	0.0			0.0	0.0	0.0	0.0
Cuedc1	False	down	down	-0.652107346	8.75e-15	1.95e-10	0.183	0.325	0.0	0.0	0.0	0.0	0.0	0.0			0.0	0.0	0.0	0.0
Ssu72	False	down	not_significant	-0.426200535	8.96e-15	1.99e-10	0.114	0.239	0.0	0.0	0.0	0.0	0.0	0.0			0.0	0.0	0.0	0.0
Chm	False	down	not_significant	-0.312957888	9.01e-15	2.01e-10	0.254	0.44	0.0	0.0	0.0	0.0	0.0	0.0			0.0	0.0	0.0	0.0
Prdx2	False	down	down	-1.212079278	9.07e-15	2.02e-10	0.036	0.121	0.0	0.0	0.0	0.0	0.0	0.0			0.0	0.0	0.0	0.0
Sobp	False	up	not_significant	0.291865993	9.12e-15	2.03e-10	0.749	0.657	0.0	0.0	0.0	0.0	0.0	0.0			0.0	0.0	0.0	0.0
Zmat4	False	up	not_significant	0.05944033	9.11e-15	2.03e-10	0.739	0.569	0.0	0.0	0.0	0.0	0.0	0.0			0.0	0.0	0.0	0.0
Crppa	False	down	down	-0.571154583	9.23e-15	2.05e-10	0.219	0.375	0.0	0.0	0.0	0.0	0.0	0.0			0.0	0.0	0.0	0.0
Gpx4	False	down	down	-1.816162044	9.23e-15	2.05e-10	0.035	0.118	0.0	0.0	0.0	0.0	0.0	0.0			0.0	0.0	0.0	0.0
Dnajb2	False	down	down	-1.837055456	9.21e-15	2.05e-10	0.045	0.132	0.0	0.0	0.0	0.0	0.0	0.0			0.0	0.0	0.0	0.0
Cnih4	False	down	down	-0.890607339	9.39e-15	2.09e-10	0.035	0.12	0.0	0.0	0.0	0.0	0.0	0.0			0.0	0.0	0.0	0.0
Oaz1	False	down	down	-1.493352781	9.38e-15	2.09e-10	0.024	0.103	0.0	0.0	0.0	0.0	0.0	0.0			0.0	0.0	0.0	0.0
Ints7	False	down	not_significant	-0.319456209	9.45e-15	2.1e-10	0.145	0.283	0.0	0.0	0.0	0.0	0.0	0.0			0.0	0.0	0.0	0.0
Oxr1	False	up	not_significant	0.16492975	9.77e-15	2.17e-10	0.979	0.915	0.0	0.0	0.0	0.0	0.0	0.0			0.0	0.0	0.0	0.0
Asxl3	False	down	not_significant	-0.403408317	9.93e-15	2.21e-10	0.227	0.395	0.0	0.0	0.0	0.0	0.0	0.0			0.0	0.0	0.0	0.0
Gm39469	False	down	not_significant	-0.394671407	1.02e-14	2.26e-10	0.09	0.205	0.0	0.0	0.0	0.0	0.0	0.0			0.0	0.0	0.0	0.0
Pggt1b	False	down	not_significant	-0.300873919	1.03e-14	2.29e-10	0.117	0.244	0.0	0.0	0.0	0.0	0.0	0.0			0.0	0.0	0.0	0.0
Fbxl12	False	down	not_significant	-0.436459216	1.04e-14	2.32e-10	0.106	0.226	0.0	0.0	0.0	0.0	0.0	0.0			0.0	0.0	0.0	0.0
Epm2aip1	False	down	down	-1.215902384	1.04e-14	2.32e-10	0.034	0.118	0.0	0.0	0.0	0.0	0.0	0.0			0.0	0.0	0.0	0.0
Gm11867	False	up	up	2.908327222	1.05e-14	2.33e-10	0.06	0.019	0.0	0.0	0.0	0.0	0.0	0.0			0.0	0.0	0.0	0.0
Cd99l2	False	down	not_significant	-0.243350167	1.05e-14	2.34e-10	0.148	0.29	0.0	0.0	0.0	0.0	0.0	0.0			0.0	0.0	0.0	0.0
Dpy19l4	False	down	not_significant	-0.447892069	1.05e-14	2.35e-10	0.174	0.325	0.0	0.0	0.0	0.0	0.0	0.0			0.0	0.0	0.0	0.0
Tent4b	False	down	not_significant	-0.313114227	1.06e-14	2.36e-10	0.265	0.453	0.0	0.0	0.0	0.0	0.0	0.0			0.0	0.0	0.0	0.0
Mxd1	False	down	down	-1.235965651	1.06e-14	2.37e-10	0.039	0.125	0.0	0.0	0.0	0.0	0.0	0.0			0.0	0.0	0.0	0.0
Sp100	False	down	down	-5.504409192	1.07e-14	2.39e-10	0.002	0.062	0.0	0.0	0.0	0.0	0.0	0.0			0.0	0.0	0.0	0.0
Sgk3	False	down	down	-0.515671437	1.08e-14	2.41e-10	0.205	0.362	0.0	0.0	0.0	0.0	0.0	0.0			0.0	0.0	0.0	0.0
Manba	False	down	down	-0.738601435	1.09e-14	2.42e-10	0.119	0.242	0.0	0.0	0.0	0.0	0.0	0.0			0.0	0.0	0.0	0.0
Atp2c1	False	down	not_significant	-0.386464636	1.09e-14	2.43e-10	0.404	0.624	0.0	0.0	0.0	0.0	0.0	0.0			0.0	0.0	0.0	0.0
Sult4a1	False	down	down	-0.587192941	1.1e-14	2.44e-10	0.079	0.188	0.0	0.0	0.0	0.0	0.0	0.0			0.0	0.0	0.0	0.0
Sik3	False	down	down	-0.898831638	1.1e-14	2.45e-10	0.657	0.818	0.0	0.0	0.0	0.0	0.0	0.0			0.0	0.0	0.0	0.0
Cmtm4	False	down	not_significant	-0.215136576	1.11e-14	2.47e-10	0.111	0.236	0.0	0.0	0.0	0.0	0.0	0.0			0.0	0.0	0.0	0.0
Mfsd11	False	down	not_significant	-0.446249175	1.12e-14	2.5e-10	0.111	0.233	0.0	0.0	0.0	0.0	0.0	0.0			0.0	0.0	0.0	0.0
Ccdc84	False	down	down	-1.522548067	1.13e-14	2.51e-10	0.019	0.094	0.0	0.0	0.0	0.0	0.0	0.0			0.0	0.0	0.0	0.0
Wipi1	False	down	down	-1.507485513	1.14e-14	2.53e-10	0.058	0.151	0.0	0.0	0.0	0.0	0.0	0.0			0.0	0.0	0.0	0.0
Gm26930	False	down	down	-1.691956845	1.14e-14	2.54e-10	0.021	0.097	0.0	0.0	0.0	0.0	0.0	0.0			0.0	0.0	0.0	0.0
Ctcf	False	down	not_significant	-0.444100494	1.15e-14	2.57e-10	0.193	0.346	0.0	0.0	0.0	0.0	0.0	0.0			0.0	0.0	0.0	0.0
Slc2a8	False	down	down	-0.929170233	1.15e-14	2.57e-10	0.032	0.114	0.0	0.0	0.0	0.0	0.0	0.0			0.0	0.0	0.0	0.0
Srcin1	False	down	not_significant	-0.419943925	1.16e-14	2.58e-10	0.492	0.722	0.0	0.0	0.0	0.0	0.0	0.0			0.0	0.0	0.0	0.0
Azin1	False	down	not_significant	-0.489090506	1.16e-14	2.58e-10	0.088	0.201	0.0	0.0	0.0	0.0	0.0	0.0			0.0	0.0	0.0	0.0
Lcorl	False	down	down	-0.552639407	1.16e-14	2.58e-10	0.439	0.609	0.0	0.0	0.0	0.0	0.0	0.0			0.0	0.0	0.0	0.0
Nmt1	False	down	not_significant	-0.233093003	1.17e-14	2.61e-10	0.204	0.366	0.0	0.0	0.0	0.0	0.0	0.0			0.0	0.0	0.0	0.0
Ccser2	False	down	not_significant	-0.179906349	1.19e-14	2.65e-10	0.244	0.425	0.0	0.0	0.0	0.0	0.0	0.0			0.0	0.0	0.0	0.0
Atp5c1	False	down	not_significant	-0.349615727	1.2e-14	2.68e-10	0.153	0.295	0.0	0.0	0.0	0.0	0.0	0.0			0.0	0.0	0.0	0.0
Pigt	False	down	down	-1.153675858	1.21e-14	2.68e-10	0.038	0.123	0.0	0.0	0.0	0.0	0.0	0.0			0.0	0.0	0.0	0.0
Flot1	False	down	down	-0.881473212	1.21e-14	2.7e-10	0.048	0.139	0.0	0.0	0.0	0.0	0.0	0.0			0.0	0.0	0.0	0.0
Zfp746	False	down	not_significant	-0.444561317	1.22e-14	2.72e-10	0.074	0.18	0.0	0.0	0.0	0.0	0.0	0.0			0.0	0.0	0.0	0.0
Sec22b	False	down	down	-0.615680699	1.23e-14	2.74e-10	0.06	0.158	0.0	0.0	0.0	0.0	0.0	0.0			0.0	0.0	0.0	0.0
Ctnnb1	False	down	down	-0.655892672	1.23e-14	2.74e-10	0.082	0.191	0.0	0.0	0.0	0.0	0.0	0.0			0.0	0.0	0.0	0.0
Ahdc1	False	up	up	1.269168863	1.23e-14	2.75e-10	0.376	0.331	0.0	0.0	0.0	0.0	0.0	0.0			0.0	0.0	0.0	0.0
Atg5	False	down	not_significant	-0.251280127	1.24e-14	2.76e-10	0.156	0.3	0.0	0.0	0.0	0.0	0.0	0.0			0.0	0.0	0.0	0.0
Sucla2	False	down	not_significant	-0.360594889	1.24e-14	2.77e-10	0.115	0.24	0.0	0.0	0.0	0.0	0.0	0.0			0.0	0.0	0.0	0.0
Mrps28	False	down	down	-0.527919887	1.25e-14	2.79e-10	0.117	0.243	0.0	0.0	0.0	0.0	0.0	0.0			0.0	0.0	0.0	0.0
Atxn1	False	up	not_significant	0.254589854	1.26e-14	2.8e-10	0.942	0.797	0.0	0.0	0.0	0.0	0.0	0.0			0.0	0.0	0.0	0.0
Pcdh10	False	down	not_significant	-0.435900131	1.27e-14	2.82e-10	0.256	0.427	0.0	0.0	0.0	0.0	0.0	0.0			0.0	0.0	0.0	0.0
Flot2	False	down	not_significant	-0.234762655	1.27e-14	2.83e-10	0.143	0.279	0.0	0.0	0.0	0.0	0.0	0.0			0.0	0.0	0.0	0.0
Rbbp7	False	down	down	-0.652872833	1.29e-14	2.87e-10	0.084	0.193	0.0	0.0	0.0	0.0	0.0	0.0			0.0	0.0	0.0	0.0
Zbtb37	False	down	down	-0.70362564	1.3e-14	2.9e-10	0.066	0.167	0.0	0.0	0.0	0.0	0.0	0.0			0.0	0.0	0.0	0.0
Ghitm	False	down	down	-1.257331363	1.32e-14	2.93e-10	0.043	0.131	0.0	0.0	0.0	0.0	0.0	0.0			0.0	0.0	0.0	0.0
Exoc1	False	down	not_significant	-0.274888635	1.32e-14	2.94e-10	0.163	0.31	0.0	0.0	0.0	0.0	0.0	0.0			0.0	0.0	0.0	0.0
Trmt13	False	down	down	-0.511479757	1.32e-14	2.95e-10	0.12	0.243	0.0	0.0	0.0	0.0	0.0	0.0			0.0	0.0	0.0	0.0
Lactb2	False	down	down	-0.545817576	1.33e-14	2.95e-10	0.103	0.22	0.0	0.0	0.0	0.0	0.0	0.0			0.0	0.0	0.0	0.0
Ddi2	False	down	not_significant	-0.377676625	1.33e-14	2.96e-10	0.249	0.427	0.0	0.0	0.0	0.0	0.0	0.0			0.0	0.0	0.0	0.0
Gm36975	False	down	down	-1.590188171	1.34e-14	2.98e-10	0.029	0.109	0.0	0.0	0.0	0.0	0.0	0.0			0.0	0.0	0.0	0.0
Fnip1	False	down	not_significant	-0.331321099	1.35e-14	3.01e-10	0.34	0.553	0.0	0.0	0.0	0.0	0.0	0.0			0.0	0.0	0.0	0.0
Hnrnpd	False	down	not_significant	-0.392703979	1.35e-14	3.01e-10	0.165	0.31	0.0	0.0	0.0	0.0	0.0	0.0			0.0	0.0	0.0	0.0
Fbxl17	False	down	not_significant	-0.316383155	1.35e-14	3.02e-10	0.79	0.853	0.0	0.0	0.0	0.0	0.0	0.0			0.0	0.0	0.0	0.0
Gnb1	False	down	not_significant	-0.365393623	1.36e-14	3.03e-10	0.412	0.635	0.0	0.0	0.0	0.0	0.0	0.0			0.0	0.0	0.0	0.0
Gbp6	False	down	down	-4.982168936	1.37e-14	3.04e-10	0.002	0.062	0.0	0.0	0.0	0.0	0.0	0.0			0.0	0.0	0.0	0.0
Hbp1	False	down	down	-1.00225053	1.39e-14	3.08e-10	0.062	0.159	0.0	0.0	0.0	0.0	0.0	0.0			0.0	0.0	0.0	0.0
Lpcat1	False	down	down	-0.68194333	1.4e-14	3.12e-10	0.076	0.182	0.0	0.0	0.0	0.0	0.0	0.0			0.0	0.0	0.0	0.0
Thy1	False	down	down	-0.556689106	1.41e-14	3.15e-10	0.119	0.246	0.0	0.0	0.0	0.0	0.0	0.0			0.0	0.0	0.0	0.0
Ipo13	False	down	down	-0.921781769	1.45e-14	3.22e-10	0.066	0.165	0.0	0.0	0.0	0.0	0.0	0.0			0.0	0.0	0.0	0.0
Arhgap12	False	down	down	-0.677759936	1.47e-14	3.27e-10	0.149	0.279	0.0	0.0	0.0	0.0	0.0	0.0			0.0	0.0	0.0	0.0
Arfgap3	False	down	down	-0.52961885	1.48e-14	3.28e-10	0.078	0.184	0.0	0.0	0.0	0.0	0.0	0.0			0.0	0.0	0.0	0.0
Dcps	False	down	down	-0.920558157	1.47e-14	3.28e-10	0.072	0.174	0.0	0.0	0.0	0.0	0.0	0.0			0.0	0.0	0.0	0.0
B930095G15Rik	False	down	not_significant	-0.486539503	1.49e-14	3.32e-10	0.071	0.176	0.0	0.0	0.0	0.0	0.0	0.0			0.0	0.0	0.0	0.0
Atp1a1	False	down	not_significant	-0.389783372	1.5e-14	3.34e-10	0.197	0.358	0.0	0.0	0.0	0.0	0.0	0.0			0.0	0.0	0.0	0.0
Rtca	False	down	not_significant	-0.424894808	1.5e-14	3.34e-10	0.06	0.159	0.0	0.0	0.0	0.0	0.0	0.0			0.0	0.0	0.0	0.0
Rps21	False	down	down	-2.101794668	1.5e-14	3.34e-10	0.025	0.102	0.0	0.0	0.0	0.0	0.0	0.0			0.0	0.0	0.0	0.0
Nupl2	False	down	down	-0.537550411	1.53e-14	3.4e-10	0.057	0.155	0.0	0.0	0.0	0.0	0.0	0.0			0.0	0.0	0.0	0.0
Cog5	False	down	not_significant	-0.368141753	1.56e-14	3.48e-10	0.405	0.62	0.0	0.0	0.0	0.0	0.0	0.0			0.0	0.0	0.0	0.0
Paqr8	False	down	down	-0.898757701	1.57e-14	3.5e-10	0.087	0.195	0.0	0.0	0.0	0.0	0.0	0.0			0.0	0.0	0.0	0.0
Pgk1	False	down	down	-1.084954345	1.59e-14	3.54e-10	0.049	0.14	0.0	0.0	0.0	0.0	0.0	0.0			0.0	0.0	0.0	0.0
Nfat5	False	down	not_significant	-0.379421613	1.6e-14	3.56e-10	0.436	0.649	0.0	0.0	0.0	0.0	0.0	0.0			0.0	0.0	0.0	0.0
Ppm1g	False	down	down	-0.539468894	1.6e-14	3.56e-10	0.072	0.178	0.0	0.0	0.0	0.0	0.0	0.0			0.0	0.0	0.0	0.0
Paqr9	False	down	not_significant	-0.421358924	1.6e-14	3.57e-10	0.056	0.153	0.0	0.0	0.0	0.0	0.0	0.0			0.0	0.0	0.0	0.0
Med15	False	down	not_significant	-0.208621648	1.61e-14	3.59e-10	0.246	0.431	0.0	0.0	0.0	0.0	0.0	0.0			0.0	0.0	0.0	0.0
Usp37	False	down	not_significant	-0.248775378	1.62e-14	3.6e-10	0.184	0.339	0.0	0.0	0.0	0.0	0.0	0.0			0.0	0.0	0.0	0.0
Fmnl3	False	down	down	-3.182136646	1.62e-14	3.6e-10	0.014	0.083	0.0	0.0	0.0	0.0	0.0	0.0			0.0	0.0	0.0	0.0
Rheb	False	down	not_significant	-0.338315452	1.63e-14	3.63e-10	0.155	0.296	0.0	0.0	0.0	0.0	0.0	0.0			0.0	0.0	0.0	0.0
Eprs	False	down	not_significant	-0.355345294	1.64e-14	3.64e-10	0.208	0.37	0.0	0.0	0.0	0.0	0.0	0.0			0.0	0.0	0.0	0.0
Mtmr6	False	down	not_significant	-0.332311285	1.64e-14	3.65e-10	0.147	0.284	0.0	0.0	0.0	0.0	0.0	0.0			0.0	0.0	0.0	0.0
Nsfl1c	False	down	down	-1.107005132	1.64e-14	3.66e-10	0.036	0.12	0.0	0.0	0.0	0.0	0.0	0.0			0.0	0.0	0.0	0.0
Frs2	False	down	not_significant	-0.208103397	1.68e-14	3.75e-10	0.24	0.425	0.0	0.0	0.0	0.0	0.0	0.0			0.0	0.0	0.0	0.0
Brcc3	False	down	not_significant	-0.416934294	1.7e-14	3.78e-10	0.086	0.198	0.0	0.0	0.0	0.0	0.0	0.0			0.0	0.0	0.0	0.0
Sil1	False	down	not_significant	-0.42658728	1.7e-14	3.78e-10	0.251	0.421	0.0	0.0	0.0	0.0	0.0	0.0			0.0	0.0	0.0	0.0
Ly6h	False	down	down	-0.573027797	1.71e-14	3.8e-10	0.095	0.208	0.0	0.0	0.0	0.0	0.0	0.0			0.0	0.0	0.0	0.0
Cebpg	False	down	down	-0.971963649	1.73e-14	3.84e-10	0.06	0.156	0.0	0.0	0.0	0.0	0.0	0.0			0.0	0.0	0.0	0.0
Inha	False	down	not_significant	-0.450815444	1.8e-14	4e-10	0.071	0.175	0.0	0.0	0.0	0.0	0.0	0.0			0.0	0.0	0.0	0.0
Heatr5b	False	down	not_significant	-0.207942213	1.82e-14	4.05e-10	0.175	0.327	0.0	0.0	0.0	0.0	0.0	0.0			0.0	0.0	0.0	0.0
Ints4	False	down	down	-0.931208966	1.83e-14	4.07e-10	0.072	0.173	0.0	0.0	0.0	0.0	0.0	0.0			0.0	0.0	0.0	0.0
Stk24	False	down	down	-0.560192548	1.87e-14	4.16e-10	0.109	0.228	0.0	0.0	0.0	0.0	0.0	0.0			0.0	0.0	0.0	0.0
Ago1	False	down	not_significant	-0.450541337	1.88e-14	4.19e-10	0.132	0.26	0.0	0.0	0.0	0.0	0.0	0.0			0.0	0.0	0.0	0.0
Hecw2	False	down	not_significant	-0.423050025	1.91e-14	4.26e-10	0.875	0.868	0.0	0.0	0.0	0.0	0.0	0.0			0.0	0.0	0.0	0.0
Pofut1	False	down	not_significant	-0.47634003	1.93e-14	4.29e-10	0.094	0.207	0.0	0.0	0.0	0.0	0.0	0.0			0.0	0.0	0.0	0.0
Ptpra	False	down	not_significant	-0.430020838	1.95e-14	4.34e-10	0.391	0.606	0.0	0.0	0.0	0.0	0.0	0.0			0.0	0.0	0.0	0.0
Wars2	False	down	down	-0.880290363	1.98e-14	4.41e-10	0.086	0.192	0.0	0.0	0.0	0.0	0.0	0.0			0.0	0.0	0.0	0.0
Gigyf1	False	down	not_significant	-0.273617506	2e-14	4.44e-10	0.188	0.342	0.0	0.0	0.0	0.0	0.0	0.0			0.0	0.0	0.0	0.0
Aco2	False	down	not_significant	-0.243729824	2.01e-14	4.47e-10	0.254	0.44	0.0	0.0	0.0	0.0	0.0	0.0			0.0	0.0	0.0	0.0
Stim1	False	down	not_significant	-0.351437992	2.01e-14	4.47e-10	0.31	0.505	0.0	0.0	0.0	0.0	0.0	0.0			0.0	0.0	0.0	0.0
Atp6ap1	False	down	down	-0.868068423	2.01e-14	4.48e-10	0.057	0.152	0.0	0.0	0.0	0.0	0.0	0.0			0.0	0.0	0.0	0.0
Pdk3	False	down	not_significant	-0.47150387	2.02e-14	4.5e-10	0.073	0.178	0.0	0.0	0.0	0.0	0.0	0.0			0.0	0.0	0.0	0.0
Thumpd3	False	down	down	-0.510442188	2.02e-14	4.5e-10	0.069	0.173	0.0	0.0	0.0	0.0	0.0	0.0			0.0	0.0	0.0	0.0
Apobec1	False	down	down	-4.864403024	2.06e-14	4.57e-10	0.002	0.061	0.0	0.0	0.0	0.0	0.0	0.0			0.0	0.0	0.0	0.0
Sidt2	False	down	down	-0.974944941	2.07e-14	4.61e-10	0.065	0.164	0.0	0.0	0.0	0.0	0.0	0.0			0.0	0.0	0.0	0.0
Arl8b	False	down	not_significant	-0.441477008	2.08e-14	4.63e-10	0.123	0.25	0.0	0.0	0.0	0.0	0.0	0.0			0.0	0.0	0.0	0.0
Hnrnph1	False	down	not_significant	-0.35541262	2.1e-14	4.67e-10	0.224	0.392	0.0	0.0	0.0	0.0	0.0	0.0			0.0	0.0	0.0	0.0
Hdac2	False	down	not_significant	-0.323296905	2.12e-14	4.73e-10	0.092	0.205	0.0	0.0	0.0	0.0	0.0	0.0			0.0	0.0	0.0	0.0
Lasp1	False	down	not_significant	-0.440096231	2.13e-14	4.74e-10	0.096	0.211	0.0	0.0	0.0	0.0	0.0	0.0			0.0	0.0	0.0	0.0
Notch2	False	down	down	-3.063054452	2.13e-14	4.75e-10	0.015	0.084	0.0	0.0	0.0	0.0	0.0	0.0			0.0	0.0	0.0	0.0
Lrrc28	False	down	not_significant	-0.293387703	2.14e-14	4.77e-10	0.227	0.394	0.0	0.0	0.0	0.0	0.0	0.0			0.0	0.0	0.0	0.0
Ccnt1	False	down	not_significant	-0.351448485	2.15e-14	4.78e-10	0.176	0.324	0.0	0.0	0.0	0.0	0.0	0.0			0.0	0.0	0.0	0.0
Tle5	False	down	down	-0.659210392	2.15e-14	4.78e-10	0.079	0.185	0.0	0.0	0.0	0.0	0.0	0.0			0.0	0.0	0.0	0.0
Gm13944	False	down	down	-2.350393685	2.17e-14	4.83e-10	0.004	0.065	0.0	0.0	0.0	0.0	0.0	0.0			0.0	0.0	0.0	0.0
Chmp5	False	down	down	-1.291264446	2.19e-14	4.88e-10	0.03	0.11	0.0	0.0	0.0	0.0	0.0	0.0			0.0	0.0	0.0	0.0
Rpl37	False	down	down	-2.658782319	2.22e-14	4.94e-10	0.017	0.088	0.0	0.0	0.0	0.0	0.0	0.0			0.0	0.0	0.0	0.0
Tlk1	False	down	not_significant	-0.347064372	2.23e-14	4.97e-10	0.316	0.512	0.0	0.0	0.0	0.0	0.0	0.0			0.0	0.0	0.0	0.0
Vamp1	False	down	down	-1.581556056	2.25e-14	5.01e-10	0.033	0.113	0.0	0.0	0.0	0.0	0.0	0.0			0.0	0.0	0.0	0.0
Hmgxb3	False	down	not_significant	-0.367731689	2.28e-14	5.07e-10	0.124	0.252	0.0	0.0	0.0	0.0	0.0	0.0			0.0	0.0	0.0	0.0
Higd1a	False	down	down	-1.000219949	2.28e-14	5.09e-10	0.027	0.107	0.0	0.0	0.0	0.0	0.0	0.0			0.0	0.0	0.0	0.0
Ufd1	False	down	not_significant	-0.266924917	2.3e-14	5.13e-10	0.134	0.267	0.0	0.0	0.0	0.0	0.0	0.0			0.0	0.0	0.0	0.0
Chst1	False	down	down	-0.500481969	2.31e-14	5.13e-10	0.095	0.208	0.0	0.0	0.0	0.0	0.0	0.0			0.0	0.0	0.0	0.0
9530062K07Rik	False	down	down	-0.963241002	2.31e-14	5.13e-10	0.026	0.105	0.0	0.0	0.0	0.0	0.0	0.0			0.0	0.0	0.0	0.0
Pde4b	False	down	down	-1.86421642	2.32e-14	5.16e-10	0.953	0.904	0.0	0.0	0.0	0.0	0.0	0.0			0.0	0.0	0.0	0.0
Nasp	False	down	not_significant	-0.474212226	2.34e-14	5.2e-10	0.082	0.19	0.0	0.0	0.0	0.0	0.0	0.0			0.0	0.0	0.0	0.0
Caprin2	False	down	not_significant	-0.490586178	2.35e-14	5.22e-10	0.063	0.163	0.0	0.0	0.0	0.0	0.0	0.0			0.0	0.0	0.0	0.0
Pip4k2b	False	down	not_significant	-0.351468097	2.37e-14	5.27e-10	0.144	0.279	0.0	0.0	0.0	0.0	0.0	0.0			0.0	0.0	0.0	0.0
Pacsin2	False	down	down	-0.882174184	2.37e-14	5.27e-10	0.126	0.246	0.0	0.0	0.0	0.0	0.0	0.0			0.0	0.0	0.0	0.0
Fcho2	False	down	not_significant	-0.420640945	2.41e-14	5.37e-10	0.368	0.575	0.0	0.0	0.0	0.0	0.0	0.0			0.0	0.0	0.0	0.0
Atpaf1	False	down	not_significant	-0.154131341	2.42e-14	5.39e-10	0.168	0.315	0.0	0.0	0.0	0.0	0.0	0.0			0.0	0.0	0.0	0.0
Chordc1	False	down	not_significant	-0.326487604	2.42e-14	5.39e-10	0.159	0.302	0.0	0.0	0.0	0.0	0.0	0.0			0.0	0.0	0.0	0.0
Dnajb14	False	down	not_significant	-0.402966013	2.45e-14	5.45e-10	0.121	0.249	0.0	0.0	0.0	0.0	0.0	0.0			0.0	0.0	0.0	0.0
Dlat	False	down	not_significant	-0.075992477	2.45e-14	5.46e-10	0.17	0.326	0.0	0.0	0.0	0.0	0.0	0.0			0.0	0.0	0.0	0.0
Aars	False	down	not_significant	-0.490361	2.45e-14	5.46e-10	0.08	0.187	0.0	0.0	0.0	0.0	0.0	0.0			0.0	0.0	0.0	0.0
Gm26917	False	up	up	1.300601631	2.46e-14	5.47e-10	0.382	0.335	0.0	0.0	0.0	0.0	0.0	0.0			0.0	0.0	0.0	0.0
Pot1a	False	down	not_significant	-0.323632808	2.48e-14	5.53e-10	0.08	0.19	0.0	0.0	0.0	0.0	0.0	0.0			0.0	0.0	0.0	0.0
Mbd2	False	down	not_significant	-0.333047262	2.53e-14	5.64e-10	0.187	0.341	0.0	0.0	0.0	0.0	0.0	0.0			0.0	0.0	0.0	0.0
Dctn5	False	down	down	-0.633033544	2.55e-14	5.68e-10	0.071	0.173	0.0	0.0	0.0	0.0	0.0	0.0			0.0	0.0	0.0	0.0
Sdhaf2	False	down	not_significant	-0.414458863	2.59e-14	5.77e-10	0.07	0.174	0.0	0.0	0.0	0.0	0.0	0.0			0.0	0.0	0.0	0.0
Mt3	False	down	down	-2.059435387	2.63e-14	5.84e-10	0.02	0.094	0.0	0.0	0.0	0.0	0.0	0.0			0.0	0.0	0.0	0.0
Lsm1	False	down	down	-0.664591176	2.63e-14	5.85e-10	0.065	0.164	0.0	0.0	0.0	0.0	0.0	0.0			0.0	0.0	0.0	0.0
Tmem245	False	down	not_significant	-0.334870738	2.67e-14	5.94e-10	0.303	0.496	0.0	0.0	0.0	0.0	0.0	0.0			0.0	0.0	0.0	0.0
Armcx3	False	down	down	-1.039868191	2.72e-14	6.05e-10	0.034	0.115	0.0	0.0	0.0	0.0	0.0	0.0			0.0	0.0	0.0	0.0
Wwc2	False	down	not_significant	-0.366309092	2.76e-14	6.14e-10	0.171	0.315	0.0	0.0	0.0	0.0	0.0	0.0			0.0	0.0	0.0	0.0
Cd74	False	down	down	-7.793467491	2.8e-14	6.22e-10	0.0	0.056	0.0	0.0	0.0	0.0	0.0	0.0			0.0	0.0	0.0	0.0
Psat1	False	down	down	-3.322259035	2.86e-14	6.38e-10	0.007	0.07	0.0	0.0	0.0	0.0	0.0	0.0			0.0	0.0	0.0	0.0
Dicer1	False	down	not_significant	-0.341673844	2.87e-14	6.39e-10	0.245	0.421	0.0	0.0	0.0	0.0	0.0	0.0			0.0	0.0	0.0	0.0
Asb13	False	down	down	-0.50666817	2.89e-14	6.44e-10	0.065	0.165	0.0	0.0	0.0	0.0	0.0	0.0			0.0	0.0	0.0	0.0
Lrch1	False	down	down	-0.865376377	2.91e-14	6.48e-10	0.375	0.564	0.0	0.0	0.0	0.0	0.0	0.0			0.0	0.0	0.0	0.0
Dnajc25	False	down	down	-0.883025724	2.91e-14	6.48e-10	0.04	0.125	0.0	0.0	0.0	0.0	0.0	0.0			0.0	0.0	0.0	0.0
Ccar1	False	down	not_significant	-0.282151657	2.97e-14	6.62e-10	0.356	0.579	0.0	0.0	0.0	0.0	0.0	0.0			0.0	0.0	0.0	0.0
Ccnh	False	down	not_significant	-0.331055011	2.98e-14	6.64e-10	0.167	0.313	0.0	0.0	0.0	0.0	0.0	0.0			0.0	0.0	0.0	0.0
Psmd11	False	down	not_significant	-0.161409488	2.99e-14	6.65e-10	0.192	0.351	0.0	0.0	0.0	0.0	0.0	0.0			0.0	0.0	0.0	0.0
Tdp1	False	down	not_significant	-0.169624918	3.01e-14	6.7e-10	0.128	0.26	0.0	0.0	0.0	0.0	0.0	0.0			0.0	0.0	0.0	0.0
Cbfa2t2	False	down	not_significant	-0.272060816	3.01e-14	6.71e-10	0.309	0.506	0.0	0.0	0.0	0.0	0.0	0.0			0.0	0.0	0.0	0.0
Gm12940	False	down	not_significant	-0.157457359	3.03e-14	6.74e-10	0.166	0.313	0.0	0.0	0.0	0.0	0.0	0.0			0.0	0.0	0.0	0.0
Rad50	False	down	down	-0.623022129	3.03e-14	6.74e-10	0.074	0.178	0.0	0.0	0.0	0.0	0.0	0.0			0.0	0.0	0.0	0.0
Tbr1	False	down	down	-1.010331198	3.05e-14	6.8e-10	0.037	0.121	0.0	0.0	0.0	0.0	0.0	0.0			0.0	0.0	0.0	0.0
Gm10701	False	down	down	-8.152168596	3.1e-14	6.9e-10	0.0	0.056	0.0	0.0	0.0	0.0	0.0	0.0			0.0	0.0	0.0	0.0
Nedd4l	False	up	not_significant	0.296309019	3.1e-14	6.91e-10	0.815	0.723	0.0	0.0	0.0	0.0	0.0	0.0			0.0	0.0	0.0	0.0
Clpb	False	down	not_significant	-0.056757035	3.13e-14	6.97e-10	0.206	0.377	0.0	0.0	0.0	0.0	0.0	0.0			0.0	0.0	0.0	0.0
Map2k1	False	down	not_significant	-0.457573012	3.18e-14	7.07e-10	0.227	0.388	0.0	0.0	0.0	0.0	0.0	0.0			0.0	0.0	0.0	0.0
Usf2	False	down	down	-0.870115352	3.2e-14	7.12e-10	0.071	0.171	0.0	0.0	0.0	0.0	0.0	0.0			0.0	0.0	0.0	0.0
Ctnnal1	False	down	not_significant	-0.372678464	3.2e-14	7.13e-10	0.192	0.344	0.0	0.0	0.0	0.0	0.0	0.0			0.0	0.0	0.0	0.0
Map6d1	False	down	down	-2.464937483	3.28e-14	7.3e-10	0.011	0.077	0.0	0.0	0.0	0.0	0.0	0.0			0.0	0.0	0.0	0.0
Wdfy4	False	down	down	-4.261413473	3.34e-14	7.42e-10	0.01	0.075	0.0	0.0	0.0	0.0	0.0	0.0			0.0	0.0	0.0	0.0
Supt6	False	down	not_significant	-0.281963152	3.34e-14	7.43e-10	0.195	0.353	0.0	0.0	0.0	0.0	0.0	0.0			0.0	0.0	0.0	0.0
5730480H06Rik	False	down	down	-0.831749066	3.41e-14	7.59e-10	0.046	0.135	0.0	0.0	0.0	0.0	0.0	0.0			0.0	0.0	0.0	0.0
Otud5	False	down	not_significant	-0.404691203	3.42e-14	7.62e-10	0.138	0.269	0.0	0.0	0.0	0.0	0.0	0.0			0.0	0.0	0.0	0.0
Zfp276	False	down	down	-1.157969731	3.44e-14	7.65e-10	0.059	0.152	0.0	0.0	0.0	0.0	0.0	0.0			0.0	0.0	0.0	0.0
Ints9	False	down	not_significant	-0.409389859	3.46e-14	7.71e-10	0.15	0.283	0.0	0.0	0.0	0.0	0.0	0.0			0.0	0.0	0.0	0.0
Ulk1	False	down	down	-0.785005066	3.51e-14	7.81e-10	0.056	0.149	0.0	0.0	0.0	0.0	0.0	0.0			0.0	0.0	0.0	0.0
Ccdc12	False	down	down	-0.882591526	3.56e-14	7.93e-10	0.08	0.184	0.0	0.0	0.0	0.0	0.0	0.0			0.0	0.0	0.0	0.0
Ttc5	False	down	down	-0.615860051	3.6e-14	8e-10	0.09	0.199	0.0	0.0	0.0	0.0	0.0	0.0			0.0	0.0	0.0	0.0
Pmm2	False	down	down	-0.536774711	3.61e-14	8.03e-10	0.099	0.211	0.0	0.0	0.0	0.0	0.0	0.0			0.0	0.0	0.0	0.0
Map11	False	down	down	-2.264801383	3.61e-14	8.04e-10	0.018	0.09	0.0	0.0	0.0	0.0	0.0	0.0			0.0	0.0	0.0	0.0
Gpbp1l1	False	down	not_significant	-0.385320515	3.62e-14	8.05e-10	0.16	0.298	0.0	0.0	0.0	0.0	0.0	0.0			0.0	0.0	0.0	0.0
Pum1	False	down	not_significant	-0.294570599	3.62e-14	8.06e-10	0.371	0.59	0.0	0.0	0.0	0.0	0.0	0.0			0.0	0.0	0.0	0.0
Ofd1	False	down	down	-0.71766284	3.62e-14	8.06e-10	0.074	0.176	0.0	0.0	0.0	0.0	0.0	0.0			0.0	0.0	0.0	0.0
Slc25a27	False	down	not_significant	-0.26547505	3.65e-14	8.12e-10	0.267	0.453	0.0	0.0	0.0	0.0	0.0	0.0			0.0	0.0	0.0	0.0
Yes1	False	down	down	-0.853655731	3.65e-14	8.13e-10	0.068	0.168	0.0	0.0	0.0	0.0	0.0	0.0			0.0	0.0	0.0	0.0
Pus10	False	down	not_significant	-0.209374949	3.67e-14	8.17e-10	0.199	0.356	0.0	0.0	0.0	0.0	0.0	0.0			0.0	0.0	0.0	0.0
Fbxo25	False	down	down	-0.620707176	3.69e-14	8.22e-10	0.068	0.167	0.0	0.0	0.0	0.0	0.0	0.0			0.0	0.0	0.0	0.0
Slc9a1	False	down	not_significant	-0.361467126	3.72e-14	8.27e-10	0.181	0.328	0.0	0.0	0.0	0.0	0.0	0.0			0.0	0.0	0.0	0.0
Ube2l3	False	down	not_significant	-0.274057153	3.72e-14	8.29e-10	0.157	0.298	0.0	0.0	0.0	0.0	0.0	0.0			0.0	0.0	0.0	0.0
Ctsc	False	down	down	-5.445976916	3.73e-14	8.3e-10	0.002	0.06	0.0	0.0	0.0	0.0	0.0	0.0			0.0	0.0	0.0	0.0
Dguok	False	down	down	-1.022542598	3.73e-14	8.31e-10	0.049	0.138	0.0	0.0	0.0	0.0	0.0	0.0			0.0	0.0	0.0	0.0
Cldnd1	False	down	down	-1.515817921	3.76e-14	8.36e-10	0.029	0.107	0.0	0.0	0.0	0.0	0.0	0.0			0.0	0.0	0.0	0.0
Ccdc85a	False	up	not_significant	0.491345316	3.78e-14	8.42e-10	0.619	0.555	0.0	0.0	0.0	0.0	0.0	0.0			0.0	0.0	0.0	0.0
Hspbap1	False	down	down	-0.710055452	3.79e-14	8.44e-10	0.078	0.182	0.0	0.0	0.0	0.0	0.0	0.0			0.0	0.0	0.0	0.0
Bmerb1	False	up	up	0.660542516	3.8e-14	8.46e-10	0.547	0.538	0.0	0.0	0.0	0.0	0.0	0.0			0.0	0.0	0.0	0.0
Vps50	False	down	not_significant	-0.145870941	3.8e-14	8.46e-10	0.229	0.405	0.0	0.0	0.0	0.0	0.0	0.0			0.0	0.0	0.0	0.0
Tacr1	False	up	up	1.04495353	3.85e-14	8.56e-10	0.072	0.026	0.0	0.0	0.0	0.0	0.0	0.0			0.0	0.0	0.0	0.0
Mcts1	False	down	down	-0.521514445	3.87e-14	8.63e-10	0.089	0.198	0.0	0.0	0.0	0.0	0.0	0.0			0.0	0.0	0.0	0.0
Fam160b2	False	down	not_significant	-0.346022885	3.91e-14	8.69e-10	0.068	0.171	0.0	0.0	0.0	0.0	0.0	0.0			0.0	0.0	0.0	0.0
Tmem135	False	down	not_significant	-0.398033897	3.92e-14	8.73e-10	0.419	0.64	0.0	0.0	0.0	0.0	0.0	0.0			0.0	0.0	0.0	0.0
Ncbp1	False	down	not_significant	-0.307165443	3.97e-14	8.83e-10	0.099	0.216	0.0	0.0	0.0	0.0	0.0	0.0			0.0	0.0	0.0	0.0
Stradb	False	down	not_significant	-0.372594089	3.98e-14	8.86e-10	0.082	0.191	0.0	0.0	0.0	0.0	0.0	0.0			0.0	0.0	0.0	0.0
Gm29478	False	up	up	3.52050923	4.01e-14	8.92e-10	0.027	0.004	0.0	0.0	0.0	0.0	0.0	0.0			0.0	0.0	0.0	0.0
Bsdc1	False	down	not_significant	-0.463601108	4.26e-14	9.49e-10	0.111	0.23	0.0	0.0	0.0	0.0	0.0	0.0			0.0	0.0	0.0	0.0
Tuba1b	False	down	down	-1.863852324	4.39e-14	9.76e-10	0.019	0.091	0.0	0.0	0.0	0.0	0.0	0.0			0.0	0.0	0.0	0.0
Mrpl41	False	down	down	-1.546752212	4.47e-14	9.96e-10	0.024	0.1	0.0	0.0	0.0	0.0	0.0	0.0			0.0	0.0	0.0	0.0
Cacna1b	False	up	not_significant	0.459105858	4.56e-14	1.01e-09	0.631	0.592	0.0	0.0	0.0	0.0	0.0	0.0			0.0	0.0	0.0	0.0
Slc6a8	False	down	down	-1.115233746	4.52e-14	1.01e-09	0.057	0.15	0.0	0.0	0.0	0.0	0.0	0.0			0.0	0.0	0.0	0.0
Habp4	False	down	not_significant	-0.258322746	4.58e-14	1.02e-09	0.127	0.257	0.0	0.0	0.0	0.0	0.0	0.0			0.0	0.0	0.0	0.0
Zfp64	False	down	not_significant	-0.464605293	4.61e-14	1.03e-09	0.14	0.268	0.0	0.0	0.0	0.0	0.0	0.0			0.0	0.0	0.0	0.0
1110008P14Rik	False	down	down	-1.220776992	4.64e-14	1.03e-09	0.033	0.113	0.0	0.0	0.0	0.0	0.0	0.0			0.0	0.0	0.0	0.0
Zfp639	False	down	down	-0.560407913	4.69e-14	1.04e-09	0.063	0.16	0.0	0.0	0.0	0.0	0.0	0.0			0.0	0.0	0.0	0.0
Kif1bp	False	down	not_significant	-0.367291456	4.76e-14	1.06e-09	0.141	0.271	0.0	0.0	0.0	0.0	0.0	0.0			0.0	0.0	0.0	0.0
Pxk	False	down	not_significant	-0.189509792	4.85e-14	1.08e-09	0.252	0.429	0.0	0.0	0.0	0.0	0.0	0.0			0.0	0.0	0.0	0.0
Stam	False	down	not_significant	-0.1686647	4.91e-14	1.09e-09	0.157	0.299	0.0	0.0	0.0	0.0	0.0	0.0			0.0	0.0	0.0	0.0
Siah1a	False	down	not_significant	-0.27693883	4.92e-14	1.09e-09	0.122	0.248	0.0	0.0	0.0	0.0	0.0	0.0			0.0	0.0	0.0	0.0
Wrn	False	down	not_significant	-0.497767162	4.95e-14	1.1e-09	0.219	0.377	0.0	0.0	0.0	0.0	0.0	0.0			0.0	0.0	0.0	0.0
Srgap3	False	up	not_significant	0.312118547	4.98e-14	1.11e-09	0.754	0.67	0.0	0.0	0.0	0.0	0.0	0.0			0.0	0.0	0.0	0.0
Tbck	False	down	not_significant	-0.357898115	5.02e-14	1.12e-09	0.307	0.504	0.0	0.0	0.0	0.0	0.0	0.0			0.0	0.0	0.0	0.0
Mccc1	False	down	not_significant	-0.259289078	5.18e-14	1.15e-09	0.144	0.278	0.0	0.0	0.0	0.0	0.0	0.0			0.0	0.0	0.0	0.0
Ublcp1	False	down	down	-0.683848432	5.15e-14	1.15e-09	0.052	0.143	0.0	0.0	0.0	0.0	0.0	0.0			0.0	0.0	0.0	0.0
Lrig2	False	down	not_significant	-0.224353036	5.27e-14	1.17e-09	0.271	0.457	0.0	0.0	0.0	0.0	0.0	0.0			0.0	0.0	0.0	0.0
Cnot1	False	down	not_significant	-0.288536585	5.24e-14	1.17e-09	0.321	0.522	0.0	0.0	0.0	0.0	0.0	0.0			0.0	0.0	0.0	0.0
Eif4e2	False	down	not_significant	-0.487663436	5.25e-14	1.17e-09	0.086	0.192	0.0	0.0	0.0	0.0	0.0	0.0			0.0	0.0	0.0	0.0
Grid2	False	up	not_significant	0.040321319	5.33e-14	1.19e-09	0.969	0.868	0.0	0.0	0.0	0.0	0.0	0.0			0.0	0.0	0.0	0.0
Son	False	down	not_significant	-0.341096558	5.36e-14	1.19e-09	0.513	0.771	0.0	0.0	0.0	0.0	0.0	0.0			0.0	0.0	0.0	0.0
Klhdc2	False	down	not_significant	-0.418538097	5.43e-14	1.21e-09	0.096	0.209	0.0	0.0	0.0	0.0	0.0	0.0			0.0	0.0	0.0	0.0
Hcn1	False	up	not_significant	0.138720094	5.47e-14	1.22e-09	0.877	0.749	0.0	0.0	0.0	0.0	0.0	0.0			0.0	0.0	0.0	0.0
Unc45a	False	down	not_significant	-0.261654737	5.49e-14	1.22e-09	0.081	0.188	0.0	0.0	0.0	0.0	0.0	0.0			0.0	0.0	0.0	0.0
Wbp2	False	down	down	-0.967116126	5.47e-14	1.22e-09	0.062	0.155	0.0	0.0	0.0	0.0	0.0	0.0			0.0	0.0	0.0	0.0
Cdk10	False	down	not_significant	-0.231656646	5.8e-14	1.29e-09	0.116	0.24	0.0	0.0	0.0	0.0	0.0	0.0			0.0	0.0	0.0	0.0
Ufsp2	False	down	down	-0.651586458	5.93e-14	1.32e-09	0.058	0.151	0.0	0.0	0.0	0.0	0.0	0.0			0.0	0.0	0.0	0.0
Jazf1	False	up	not_significant	0.426843332	5.97e-14	1.33e-09	0.67	0.612	0.0	0.0	0.0	0.0	0.0	0.0			0.0	0.0	0.0	0.0
Galnt2	False	down	not_significant	-0.391882207	5.97e-14	1.33e-09	0.184	0.33	0.0	0.0	0.0	0.0	0.0	0.0			0.0	0.0	0.0	0.0
Qrsl1	False	down	down	-0.711921699	5.97e-14	1.33e-09	0.033	0.114	0.0	0.0	0.0	0.0	0.0	0.0			0.0	0.0	0.0	0.0
H3f3a	False	down	down	-0.660470216	6.21e-14	1.38e-09	0.077	0.179	0.0	0.0	0.0	0.0	0.0	0.0			0.0	0.0	0.0	0.0
Pcnx3	False	down	down	-1.125956161	6.22e-14	1.38e-09	0.033	0.112	0.0	0.0	0.0	0.0	0.0	0.0			0.0	0.0	0.0	0.0
Elf4	False	down	down	-3.667781192	6.22e-14	1.38e-09	0.004	0.063	0.0	0.0	0.0	0.0	0.0	0.0			0.0	0.0	0.0	0.0
Ehd4	False	down	down	-3.080189596	6.24e-14	1.39e-09	0.013	0.079	0.0	0.0	0.0	0.0	0.0	0.0			0.0	0.0	0.0	0.0
Herc4	False	down	not_significant	-0.317009105	6.29e-14	1.4e-09	0.345	0.552	0.0	0.0	0.0	0.0	0.0	0.0			0.0	0.0	0.0	0.0
Abi1	False	down	not_significant	-0.376918235	6.38e-14	1.42e-09	0.308	0.51	0.0	0.0	0.0	0.0	0.0	0.0			0.0	0.0	0.0	0.0
4833439L19Rik	False	down	down	-0.84488425	6.39e-14	1.42e-09	0.055	0.146	0.0	0.0	0.0	0.0	0.0	0.0			0.0	0.0	0.0	0.0
Cbfb	False	down	down	-1.72496017	6.36e-14	1.42e-09	0.045	0.128	0.0	0.0	0.0	0.0	0.0	0.0			0.0	0.0	0.0	0.0
Cox8a	False	down	down	-1.257980354	6.42e-14	1.43e-09	0.048	0.135	0.0	0.0	0.0	0.0	0.0	0.0			0.0	0.0	0.0	0.0
Gnai3	False	down	not_significant	-0.406639246	6.49e-14	1.44e-09	0.103	0.218	0.0	0.0	0.0	0.0	0.0	0.0			0.0	0.0	0.0	0.0
Me2	False	down	down	-0.524525791	6.49e-14	1.45e-09	0.104	0.217	0.0	0.0	0.0	0.0	0.0	0.0			0.0	0.0	0.0	0.0
Hspd1	False	down	down	-0.846625931	6.56e-14	1.46e-09	0.05	0.139	0.0	0.0	0.0	0.0	0.0	0.0			0.0	0.0	0.0	0.0
Foxk2	False	down	not_significant	-0.153419995	6.6e-14	1.47e-09	0.234	0.411	0.0	0.0	0.0	0.0	0.0	0.0			0.0	0.0	0.0	0.0
Kif21b	False	down	not_significant	-0.461831658	6.62e-14	1.47e-09	0.204	0.357	0.0	0.0	0.0	0.0	0.0	0.0			0.0	0.0	0.0	0.0
Elmsan1	False	down	down	-0.830824385	6.64e-14	1.48e-09	0.131	0.25	0.0	0.0	0.0	0.0	0.0	0.0			0.0	0.0	0.0	0.0
Chfr	False	down	not_significant	-0.131588532	6.69e-14	1.49e-09	0.252	0.438	0.0	0.0	0.0	0.0	0.0	0.0			0.0	0.0	0.0	0.0
Homer1	False	up	not_significant	0.475452488	6.74e-14	1.5e-09	0.617	0.592	0.0	0.0	0.0	0.0	0.0	0.0			0.0	0.0	0.0	0.0
Drp2	False	down	not_significant	-0.170099263	6.77e-14	1.51e-09	0.174	0.321	0.0	0.0	0.0	0.0	0.0	0.0			0.0	0.0	0.0	0.0
Zfp292	False	down	not_significant	-0.361108289	6.78e-14	1.51e-09	0.378	0.593	0.0	0.0	0.0	0.0	0.0	0.0			0.0	0.0	0.0	0.0
Aktip	False	down	down	-0.543549551	6.79e-14	1.51e-09	0.08	0.185	0.0	0.0	0.0	0.0	0.0	0.0			0.0	0.0	0.0	0.0
Lamp5	False	down	down	-0.915698603	6.88e-14	1.53e-09	0.058	0.152	0.0	0.0	0.0	0.0	0.0	0.0			0.0	0.0	0.0	0.0
Tmcc2	False	down	down	-1.473369042	6.86e-14	1.53e-09	0.063	0.154	0.0	0.0	0.0	0.0	0.0	0.0			0.0	0.0	0.0	0.0
Fam189b	False	down	down	-0.87495947	6.93e-14	1.54e-09	0.052	0.143	0.0	0.0	0.0	0.0	0.0	0.0			0.0	0.0	0.0	0.0
Rhbdd3	False	down	down	-1.39153241	6.96e-14	1.55e-09	0.03	0.107	0.0	0.0	0.0	0.0	0.0	0.0			0.0	0.0	0.0	0.0
Rmdn1	False	down	not_significant	-0.2425689	7.02e-14	1.56e-09	0.258	0.441	0.0	0.0	0.0	0.0	0.0	0.0			0.0	0.0	0.0	0.0
Pigq	False	down	down	-0.729852501	7.07e-14	1.57e-09	0.085	0.188	0.0	0.0	0.0	0.0	0.0	0.0			0.0	0.0	0.0	0.0
Trpc1	False	down	not_significant	-0.285418575	7.25e-14	1.61e-09	0.244	0.419	0.0	0.0	0.0	0.0	0.0	0.0			0.0	0.0	0.0	0.0
Flnb	False	down	not_significant	-0.326536492	7.3e-14	1.63e-09	0.342	0.547	0.0	0.0	0.0	0.0	0.0	0.0			0.0	0.0	0.0	0.0
Pabpc4	False	down	down	-0.598071152	7.3e-14	1.63e-09	0.085	0.189	0.0	0.0	0.0	0.0	0.0	0.0			0.0	0.0	0.0	0.0
Rpl10	False	down	down	-2.15079288	7.32e-14	1.63e-09	0.017	0.086	0.0	0.0	0.0	0.0	0.0	0.0			0.0	0.0	0.0	0.0
Masp1	False	down	down	-1.392096981	7.45e-14	1.66e-09	0.027	0.104	0.0	0.0	0.0	0.0	0.0	0.0			0.0	0.0	0.0	0.0
Trak2	False	down	not_significant	-0.211562871	7.49e-14	1.67e-09	0.208	0.365	0.0	0.0	0.0	0.0	0.0	0.0			0.0	0.0	0.0	0.0
Gng3	False	down	down	-1.719968305	7.52e-14	1.67e-09	0.023	0.097	0.0	0.0	0.0	0.0	0.0	0.0			0.0	0.0	0.0	0.0
Coq2	False	down	down	-0.634635454	7.56e-14	1.68e-09	0.093	0.201	0.0	0.0	0.0	0.0	0.0	0.0			0.0	0.0	0.0	0.0
Zfp26	False	down	not_significant	-0.460768261	7.66e-14	1.7e-09	0.063	0.159	0.0	0.0	0.0	0.0	0.0	0.0			0.0	0.0	0.0	0.0
Trub1	False	down	not_significant	-0.482165478	7.73e-14	1.72e-09	0.091	0.2	0.0	0.0	0.0	0.0	0.0	0.0			0.0	0.0	0.0	0.0
Tenm2	False	down	not_significant	-0.116935006	7.78e-14	1.73e-09	1.0	0.958	0.0	0.0	0.0	0.0	0.0	0.0			0.0	0.0	0.0	0.0
Rpl27a	False	down	down	-1.078884896	7.83e-14	1.74e-09	0.046	0.133	0.0	0.0	0.0	0.0	0.0	0.0			0.0	0.0	0.0	0.0
Zfp799	False	down	not_significant	-0.265137513	7.87e-14	1.75e-09	0.097	0.209	0.0	0.0	0.0	0.0	0.0	0.0			0.0	0.0	0.0	0.0
Zfp809	False	down	down	-1.029843261	7.88e-14	1.75e-09	0.051	0.139	0.0	0.0	0.0	0.0	0.0	0.0			0.0	0.0	0.0	0.0
Anxa3	False	down	down	-4.885364366	7.87e-14	1.75e-09	0.004	0.062	0.0	0.0	0.0	0.0	0.0	0.0			0.0	0.0	0.0	0.0
Cxxc5	False	down	down	-0.727235343	7.97e-14	1.77e-09	0.121	0.238	0.0	0.0	0.0	0.0	0.0	0.0			0.0	0.0	0.0	0.0
Rgs11	False	down	not_significant	-0.257316829	7.97e-14	1.78e-09	0.123	0.246	0.0	0.0	0.0	0.0	0.0	0.0			0.0	0.0	0.0	0.0
Hmox2	False	down	down	-0.772306793	8e-14	1.78e-09	0.12	0.235	0.0	0.0	0.0	0.0	0.0	0.0			0.0	0.0	0.0	0.0
Tmed9	False	down	not_significant	-0.271128641	8.07e-14	1.8e-09	0.113	0.231	0.0	0.0	0.0	0.0	0.0	0.0			0.0	0.0	0.0	0.0
Adam17	False	down	down	-0.984014447	8.21e-14	1.83e-09	0.09	0.194	0.0	0.0	0.0	0.0	0.0	0.0			0.0	0.0	0.0	0.0
Zdhhc21	False	down	not_significant	-0.168532938	8.26e-14	1.84e-09	0.204	0.367	0.0	0.0	0.0	0.0	0.0	0.0			0.0	0.0	0.0	0.0
D430042O09Rik	False	down	not_significant	-0.187872838	8.26e-14	1.84e-09	0.206	0.364	0.0	0.0	0.0	0.0	0.0	0.0			0.0	0.0	0.0	0.0
Zc3h4	False	down	down	-0.857513752	8.37e-14	1.86e-09	0.076	0.176	0.0	0.0	0.0	0.0	0.0	0.0			0.0	0.0	0.0	0.0
Dnajc11	False	down	not_significant	-0.278117844	8.45e-14	1.88e-09	0.195	0.349	0.0	0.0	0.0	0.0	0.0	0.0			0.0	0.0	0.0	0.0
Zfp1	False	down	not_significant	-0.271100589	8.53e-14	1.9e-09	0.122	0.244	0.0	0.0	0.0	0.0	0.0	0.0			0.0	0.0	0.0	0.0
Commd3	False	down	down	-1.976371248	8.54e-14	1.9e-09	0.016	0.085	0.0	0.0	0.0	0.0	0.0	0.0			0.0	0.0	0.0	0.0
Prkci	False	down	not_significant	-0.016484687	8.57e-14	1.91e-09	0.109	0.231	0.0	0.0	0.0	0.0	0.0	0.0			0.0	0.0	0.0	0.0
5730455P16Rik	False	down	not_significant	-0.314311556	8.6e-14	1.91e-09	0.104	0.22	0.0	0.0	0.0	0.0	0.0	0.0			0.0	0.0	0.0	0.0
Mlf2	False	down	down	-0.543519201	8.66e-14	1.93e-09	0.063	0.159	0.0	0.0	0.0	0.0	0.0	0.0			0.0	0.0	0.0	0.0
Iqcb1	False	down	not_significant	-0.149962827	8.72e-14	1.94e-09	0.172	0.321	0.0	0.0	0.0	0.0	0.0	0.0			0.0	0.0	0.0	0.0
Ube2f	False	down	not_significant	-0.224449407	8.71e-14	1.94e-09	0.134	0.264	0.0	0.0	0.0	0.0	0.0	0.0			0.0	0.0	0.0	0.0
Sirt1	False	down	not_significant	-0.444297499	8.73e-14	1.94e-09	0.05	0.14	0.0	0.0	0.0	0.0	0.0	0.0			0.0	0.0	0.0	0.0
Trim30d	False	down	down	-4.914146709	8.73e-14	1.94e-09	0.002	0.058	0.0	0.0	0.0	0.0	0.0	0.0			0.0	0.0	0.0	0.0
Ctnnbl1	False	down	not_significant	-0.144409016	8.83e-14	1.97e-09	0.175	0.322	0.0	0.0	0.0	0.0	0.0	0.0			0.0	0.0	0.0	0.0
Enpp6	False	down	down	-3.857631669	8.91e-14	1.98e-09	0.01	0.073	0.0	0.0	0.0	0.0	0.0	0.0			0.0	0.0	0.0	0.0
Tomm20	False	down	down	-1.18321946	8.92e-14	1.99e-09	0.047	0.133	0.0	0.0	0.0	0.0	0.0	0.0			0.0	0.0	0.0	0.0
Smg5	False	down	not_significant	-0.214973332	9.04e-14	2.01e-09	0.173	0.319	0.0	0.0	0.0	0.0	0.0	0.0			0.0	0.0	0.0	0.0
Atp6v1a	False	down	not_significant	-0.309868646	9.03e-14	2.01e-09	0.231	0.399	0.0	0.0	0.0	0.0	0.0	0.0			0.0	0.0	0.0	0.0
5530601H04Rik	False	down	not_significant	-0.317012061	9.06e-14	2.02e-09	0.14	0.271	0.0	0.0	0.0	0.0	0.0	0.0			0.0	0.0	0.0	0.0
Fto	False	down	not_significant	-0.404866306	9.17e-14	2.04e-09	0.641	0.816	0.0	0.0	0.0	0.0	0.0	0.0			0.0	0.0	0.0	0.0
Klhl12	False	down	not_significant	-0.297522569	9.31e-14	2.07e-09	0.119	0.243	0.0	0.0	0.0	0.0	0.0	0.0			0.0	0.0	0.0	0.0
Cbx1	False	down	not_significant	-0.385992992	9.52e-14	2.12e-09	0.106	0.222	0.0	0.0	0.0	0.0	0.0	0.0			0.0	0.0	0.0	0.0
Tbc1d16	False	down	down	-1.262356012	9.6e-14	2.14e-09	0.109	0.211	0.0	0.0	0.0	0.0	0.0	0.0			0.0	0.0	0.0	0.0
Rad21	False	down	down	-0.719996736	9.66e-14	2.15e-09	0.069	0.167	0.0	0.0	0.0	0.0	0.0	0.0			0.0	0.0	0.0	0.0
Bsg	False	down	down	-1.25495358	9.67e-14	2.15e-09	0.061	0.154	0.0	0.0	0.0	0.0	0.0	0.0			0.0	0.0	0.0	0.0
Ttll11	False	up	up	0.627708634	9.8e-14	2.18e-09	0.573	0.562	0.0	0.0	0.0	0.0	0.0	0.0			0.0	0.0	0.0	0.0
Wdfy1	False	down	not_significant	-0.369731365	9.94e-14	2.21e-09	0.134	0.262	0.0	0.0	0.0	0.0	0.0	0.0			0.0	0.0	0.0	0.0
Rnf214	False	down	not_significant	-0.308256326	1.01e-13	2.24e-09	0.225	0.389	0.0	0.0	0.0	0.0	0.0	0.0			0.0	0.0	0.0	0.0
Rnasek	False	down	down	-3.695549744	1.01e-13	2.24e-09	0.005	0.064	0.0	0.0	0.0	0.0	0.0	0.0			0.0	0.0	0.0	0.0
Lrtm1	False	down	down	-2.170039489	1.01e-13	2.25e-09	0.003	0.06	0.0	0.0	0.0	0.0	0.0	0.0			0.0	0.0	0.0	0.0
Plcg2	False	down	down	-3.765483127	1.01e-13	2.25e-09	0.013	0.078	0.0	0.0	0.0	0.0	0.0	0.0			0.0	0.0	0.0	0.0
Arhgap24	False	down	down	-2.66236736	1.02e-13	2.28e-09	0.07	0.158	0.0	0.0	0.0	0.0	0.0	0.0			0.0	0.0	0.0	0.0
Polr2b	False	down	down	-0.606188327	1.03e-13	2.29e-09	0.055	0.147	0.0	0.0	0.0	0.0	0.0	0.0			0.0	0.0	0.0	0.0
Larp1	False	down	not_significant	-0.271718197	1.04e-13	2.31e-09	0.256	0.434	0.0	0.0	0.0	0.0	0.0	0.0			0.0	0.0	0.0	0.0
Ap4m1	False	down	down	-1.664202458	1.04e-13	2.32e-09	0.02	0.091	0.0	0.0	0.0	0.0	0.0	0.0			0.0	0.0	0.0	0.0
March6	False	down	not_significant	-0.261104014	1.06e-13	2.36e-09	0.275	0.461	0.0	0.0	0.0	0.0	0.0	0.0			0.0	0.0	0.0	0.0
P2ry14	False	down	down	-3.496881642	1.06e-13	2.36e-09	0.002	0.058	0.0	0.0	0.0	0.0	0.0	0.0			0.0	0.0	0.0	0.0
Ccdc174	False	down	not_significant	-0.278753636	1.06e-13	2.37e-09	0.127	0.249	0.0	0.0	0.0	0.0	0.0	0.0			0.0	0.0	0.0	0.0
Rev1	False	down	not_significant	-0.148734118	1.08e-13	2.4e-09	0.275	0.465	0.0	0.0	0.0	0.0	0.0	0.0			0.0	0.0	0.0	0.0
Irf2	False	down	down	-0.565840388	1.1e-13	2.45e-09	0.427	0.632	0.0	0.0	0.0	0.0	0.0	0.0			0.0	0.0	0.0	0.0
Fance	False	down	down	-1.072263506	1.1e-13	2.45e-09	0.059	0.151	0.0	0.0	0.0	0.0	0.0	0.0			0.0	0.0	0.0	0.0
Brf1	False	down	down	-0.534701781	1.11e-13	2.47e-09	0.13	0.254	0.0	0.0	0.0	0.0	0.0	0.0			0.0	0.0	0.0	0.0
Ppfia4	False	down	down	-0.684256126	1.11e-13	2.47e-09	0.09	0.195	0.0	0.0	0.0	0.0	0.0	0.0			0.0	0.0	0.0	0.0
Cldn14	False	down	down	-5.610072523	1.11e-13	2.47e-09	0.003	0.06	0.0	0.0	0.0	0.0	0.0	0.0			0.0	0.0	0.0	0.0
Foxj2	False	down	down	-0.891079206	1.12e-13	2.5e-09	0.038	0.119	0.0	0.0	0.0	0.0	0.0	0.0			0.0	0.0	0.0	0.0
Zfp458	False	down	down	-0.822780529	1.13e-13	2.52e-09	0.059	0.151	0.0	0.0	0.0	0.0	0.0	0.0			0.0	0.0	0.0	0.0
Rcbtb2	False	down	down	-1.303246075	1.13e-13	2.52e-09	0.058	0.148	0.0	0.0	0.0	0.0	0.0	0.0			0.0	0.0	0.0	0.0
Gria4	False	up	not_significant	0.104858111	1.14e-13	2.53e-09	0.965	0.861	0.0	0.0	0.0	0.0	0.0	0.0			0.0	0.0	0.0	0.0
Limch1	False	down	down	-0.982434477	1.14e-13	2.53e-09	0.624	0.718	0.0	0.0	0.0	0.0	0.0	0.0			0.0	0.0	0.0	0.0
Tmem229b	False	down	not_significant	-0.453622214	1.15e-13	2.56e-09	0.092	0.201	0.0	0.0	0.0	0.0	0.0	0.0			0.0	0.0	0.0	0.0
Msn	False	down	down	-6.352011955	1.16e-13	2.57e-09	0.001	0.056	0.0	0.0	0.0	0.0	0.0	0.0			0.0	0.0	0.0	0.0
Wdr82	False	down	down	-0.595015599	1.16e-13	2.58e-09	0.064	0.161	0.0	0.0	0.0	0.0	0.0	0.0			0.0	0.0	0.0	0.0
Ssbp1	False	down	down	-1.289374796	1.16e-13	2.58e-09	0.029	0.105	0.0	0.0	0.0	0.0	0.0	0.0			0.0	0.0	0.0	0.0
Tmpo	False	down	down	-1.204204273	1.17e-13	2.6e-09	0.045	0.129	0.0	0.0	0.0	0.0	0.0	0.0			0.0	0.0	0.0	0.0
Man1b1	False	down	not_significant	-0.230131879	1.18e-13	2.63e-09	0.104	0.22	0.0	0.0	0.0	0.0	0.0	0.0			0.0	0.0	0.0	0.0
Senp8	False	down	down	-0.941267819	1.18e-13	2.63e-09	0.041	0.124	0.0	0.0	0.0	0.0	0.0	0.0			0.0	0.0	0.0	0.0
Ostf1	False	down	down	-3.152747539	1.19e-13	2.64e-09	0.013	0.078	0.0	0.0	0.0	0.0	0.0	0.0			0.0	0.0	0.0	0.0
Emc7	False	down	down	-0.573025843	1.21e-13	2.68e-09	0.066	0.164	0.0	0.0	0.0	0.0	0.0	0.0			0.0	0.0	0.0	0.0
Adam11	False	down	not_significant	-0.210847292	1.21e-13	2.69e-09	0.145	0.281	0.0	0.0	0.0	0.0	0.0	0.0			0.0	0.0	0.0	0.0
Gtf2a1	False	down	not_significant	-0.273001253	1.21e-13	2.7e-09	0.185	0.336	0.0	0.0	0.0	0.0	0.0	0.0			0.0	0.0	0.0	0.0
Rnf2	False	down	down	-0.644001243	1.22e-13	2.72e-09	0.055	0.146	0.0	0.0	0.0	0.0	0.0	0.0			0.0	0.0	0.0	0.0
Fastk	False	down	not_significant	-0.346989225	1.23e-13	2.73e-09	0.059	0.153	0.0	0.0	0.0	0.0	0.0	0.0			0.0	0.0	0.0	0.0
Emc1	False	down	down	-1.533548611	1.25e-13	2.78e-09	0.02	0.091	0.0	0.0	0.0	0.0	0.0	0.0			0.0	0.0	0.0	0.0
Megf8	False	down	not_significant	-0.224032426	1.25e-13	2.79e-09	0.134	0.263	0.0	0.0	0.0	0.0	0.0	0.0			0.0	0.0	0.0	0.0
Zfp384	False	down	not_significant	-0.289171668	1.25e-13	2.79e-09	0.096	0.208	0.0	0.0	0.0	0.0	0.0	0.0			0.0	0.0	0.0	0.0
Bmt2	False	down	not_significant	-0.257112402	1.26e-13	2.8e-09	0.256	0.434	0.0	0.0	0.0	0.0	0.0	0.0			0.0	0.0	0.0	0.0
Slc24a3	False	up	not_significant	0.008975607	1.28e-13	2.84e-09	0.677	0.544	0.0	0.0	0.0	0.0	0.0	0.0			0.0	0.0	0.0	0.0
Spast	False	down	not_significant	-0.109240956	1.3e-13	2.89e-09	0.234	0.407	0.0	0.0	0.0	0.0	0.0	0.0			0.0	0.0	0.0	0.0
Pou2f1	False	down	not_significant	-0.329367105	1.32e-13	2.93e-09	0.332	0.533	0.0	0.0	0.0	0.0	0.0	0.0			0.0	0.0	0.0	0.0
Dipk2a	False	down	down	-0.66990774	1.33e-13	2.97e-09	0.04	0.123	0.0	0.0	0.0	0.0	0.0	0.0			0.0	0.0	0.0	0.0
Pitpnm1	False	down	down	-0.611178024	1.34e-13	2.98e-09	0.087	0.193	0.0	0.0	0.0	0.0	0.0	0.0			0.0	0.0	0.0	0.0
Tm9sf3	False	down	not_significant	-0.283692679	1.39e-13	3.08e-09	0.172	0.316	0.0	0.0	0.0	0.0	0.0	0.0			0.0	0.0	0.0	0.0
Kat14	False	down	not_significant	-0.432117605	1.39e-13	3.09e-09	0.113	0.229	0.0	0.0	0.0	0.0	0.0	0.0			0.0	0.0	0.0	0.0
Hcfc2	False	down	not_significant	-0.113154345	1.4e-13	3.11e-09	0.113	0.235	0.0	0.0	0.0	0.0	0.0	0.0			0.0	0.0	0.0	0.0
Maz	False	down	down	-1.386483268	1.41e-13	3.14e-09	0.033	0.11	0.0	0.0	0.0	0.0	0.0	0.0			0.0	0.0	0.0	0.0
Ccng1	False	down	down	-1.389810741	1.42e-13	3.17e-09	0.018	0.087	0.0	0.0	0.0	0.0	0.0	0.0			0.0	0.0	0.0	0.0
Insig2	False	down	not_significant	-0.480156134	1.45e-13	3.22e-09	0.068	0.166	0.0	0.0	0.0	0.0	0.0	0.0			0.0	0.0	0.0	0.0
Gfm2	False	down	not_significant	-0.144913289	1.45e-13	3.24e-09	0.189	0.343	0.0	0.0	0.0	0.0	0.0	0.0			0.0	0.0	0.0	0.0
Vamp4	False	down	not_significant	-0.230013733	1.45e-13	3.24e-09	0.149	0.282	0.0	0.0	0.0	0.0	0.0	0.0			0.0	0.0	0.0	0.0
Ensa	False	down	not_significant	-0.350358562	1.48e-13	3.29e-09	0.125	0.247	0.0	0.0	0.0	0.0	0.0	0.0			0.0	0.0	0.0	0.0
Dnajc7	False	down	not_significant	-0.334724511	1.49e-13	3.32e-09	0.332	0.534	0.0	0.0	0.0	0.0	0.0	0.0			0.0	0.0	0.0	0.0
Chmp4b	False	down	down	-0.724111567	1.51e-13	3.36e-09	0.126	0.244	0.0	0.0	0.0	0.0	0.0	0.0			0.0	0.0	0.0	0.0
Mtx3	False	down	down	-1.362203926	1.53e-13	3.41e-09	0.02	0.091	0.0	0.0	0.0	0.0	0.0	0.0			0.0	0.0	0.0	0.0
Olfm3	False	up	not_significant	0.114118455	1.53e-13	3.42e-09	0.545	0.44	0.0	0.0	0.0	0.0	0.0	0.0			0.0	0.0	0.0	0.0
Rab12	False	down	not_significant	-0.302114893	1.54e-13	3.43e-09	0.213	0.374	0.0	0.0	0.0	0.0	0.0	0.0			0.0	0.0	0.0	0.0
Tut4	False	down	not_significant	-0.322756396	1.55e-13	3.44e-09	0.384	0.594	0.0	0.0	0.0	0.0	0.0	0.0			0.0	0.0	0.0	0.0
Syn2	False	up	not_significant	0.382877384	1.56e-13	3.48e-09	0.695	0.628	0.0	0.0	0.0	0.0	0.0	0.0			0.0	0.0	0.0	0.0
Ermp1	False	down	down	-1.414569137	1.56e-13	3.48e-09	0.035	0.113	0.0	0.0	0.0	0.0	0.0	0.0			0.0	0.0	0.0	0.0
Ppp6r3	False	down	not_significant	-0.330961383	1.58e-13	3.52e-09	0.377	0.597	0.0	0.0	0.0	0.0	0.0	0.0			0.0	0.0	0.0	0.0
Pfn2	False	down	down	-1.06800095	1.6e-13	3.56e-09	0.04	0.122	0.0	0.0	0.0	0.0	0.0	0.0			0.0	0.0	0.0	0.0
Adamtsl4	False	down	down	-7.254115927	1.6e-13	3.56e-09	0.0	0.053	0.0	0.0	0.0	0.0	0.0	0.0			0.0	0.0	0.0	0.0
Pabpc1	False	down	down	-0.500419502	1.61e-13	3.59e-09	0.111	0.226	0.0	0.0	0.0	0.0	0.0	0.0			0.0	0.0	0.0	0.0
Edc3	False	down	not_significant	-0.32186352	1.62e-13	3.6e-09	0.097	0.207	0.0	0.0	0.0	0.0	0.0	0.0			0.0	0.0	0.0	0.0
Rab4b	False	down	down	-1.583633724	1.63e-13	3.63e-09	0.039	0.119	0.0	0.0	0.0	0.0	0.0	0.0			0.0	0.0	0.0	0.0
Gabarapl1	False	down	down	-0.963747957	1.64e-13	3.65e-09	0.064	0.158	0.0	0.0	0.0	0.0	0.0	0.0			0.0	0.0	0.0	0.0
Cpne1	False	down	not_significant	-0.342513307	1.65e-13	3.67e-09	0.172	0.315	0.0	0.0	0.0	0.0	0.0	0.0			0.0	0.0	0.0	0.0
Cct6a	False	down	down	-1.296296956	1.65e-13	3.68e-09	0.042	0.124	0.0	0.0	0.0	0.0	0.0	0.0			0.0	0.0	0.0	0.0
Ssr1	False	down	down	-0.824273474	1.69e-13	3.77e-09	0.074	0.173	0.0	0.0	0.0	0.0	0.0	0.0			0.0	0.0	0.0	0.0
Plekha8	False	down	down	-0.578612875	1.73e-13	3.86e-09	0.059	0.152	0.0	0.0	0.0	0.0	0.0	0.0			0.0	0.0	0.0	0.0
Rtf1	False	down	not_significant	-0.222112946	1.74e-13	3.88e-09	0.225	0.392	0.0	0.0	0.0	0.0	0.0	0.0			0.0	0.0	0.0	0.0
Mia3	False	down	not_significant	-0.257531884	1.77e-13	3.94e-09	0.187	0.336	0.0	0.0	0.0	0.0	0.0	0.0			0.0	0.0	0.0	0.0
Rap2a	False	down	not_significant	-0.41911303	1.77e-13	3.94e-09	0.099	0.209	0.0	0.0	0.0	0.0	0.0	0.0			0.0	0.0	0.0	0.0
Cdan1	False	down	down	-0.994733453	1.8e-13	4e-09	0.033	0.111	0.0	0.0	0.0	0.0	0.0	0.0			0.0	0.0	0.0	0.0
Smim10l1	False	down	down	-1.265428666	1.81e-13	4.02e-09	0.038	0.117	0.0	0.0	0.0	0.0	0.0	0.0			0.0	0.0	0.0	0.0
Camsap1	False	down	not_significant	-0.245888099	1.81e-13	4.03e-09	0.215	0.373	0.0	0.0	0.0	0.0	0.0	0.0			0.0	0.0	0.0	0.0
Gm20045	False	down	not_significant	-0.338985116	1.81e-13	4.03e-09	0.071	0.17	0.0	0.0	0.0	0.0	0.0	0.0			0.0	0.0	0.0	0.0
Aldh6a1	False	down	down	-1.284758736	1.82e-13	4.05e-09	0.044	0.127	0.0	0.0	0.0	0.0	0.0	0.0			0.0	0.0	0.0	0.0
Rhot1	False	down	not_significant	-0.245651521	1.82e-13	4.06e-09	0.257	0.43	0.0	0.0	0.0	0.0	0.0	0.0			0.0	0.0	0.0	0.0
Rhob	False	down	down	-2.645784655	1.82e-13	4.06e-09	0.011	0.074	0.0	0.0	0.0	0.0	0.0	0.0			0.0	0.0	0.0	0.0
Elfn2	False	up	up	1.802604332	1.83e-13	4.08e-09	0.232	0.161	0.0	0.0	0.0	0.0	0.0	0.0			0.0	0.0	0.0	0.0
Zfp36l2	False	down	down	-2.675300121	1.84e-13	4.09e-09	0.007	0.067	0.0	0.0	0.0	0.0	0.0	0.0			0.0	0.0	0.0	0.0
Strip1	False	down	down	-0.734382938	1.87e-13	4.15e-09	0.058	0.15	0.0	0.0	0.0	0.0	0.0	0.0			0.0	0.0	0.0	0.0
Sdf2	False	down	down	-0.585609485	1.89e-13	4.2e-09	0.081	0.183	0.0	0.0	0.0	0.0	0.0	0.0			0.0	0.0	0.0	0.0
2700097O09Rik	False	down	not_significant	-0.451385067	1.9e-13	4.23e-09	0.111	0.227	0.0	0.0	0.0	0.0	0.0	0.0			0.0	0.0	0.0	0.0
Dctn6	False	down	down	-0.600280403	1.92e-13	4.27e-09	0.07	0.167	0.0	0.0	0.0	0.0	0.0	0.0			0.0	0.0	0.0	0.0
Paxip1	False	down	not_significant	-0.265828905	1.94e-13	4.33e-09	0.072	0.173	0.0	0.0	0.0	0.0	0.0	0.0			0.0	0.0	0.0	0.0
Usp38	False	down	not_significant	-0.426756928	1.95e-13	4.34e-09	0.084	0.187	0.0	0.0	0.0	0.0	0.0	0.0			0.0	0.0	0.0	0.0
Rsbn1l	False	down	not_significant	-0.350595684	1.95e-13	4.35e-09	0.212	0.37	0.0	0.0	0.0	0.0	0.0	0.0			0.0	0.0	0.0	0.0
Rplp2	False	down	down	-2.490322556	1.96e-13	4.37e-09	0.014	0.079	0.0	0.0	0.0	0.0	0.0	0.0			0.0	0.0	0.0	0.0
Mier3	False	down	down	-0.633436308	1.97e-13	4.39e-09	0.062	0.156	0.0	0.0	0.0	0.0	0.0	0.0			0.0	0.0	0.0	0.0
Plcxd3	False	up	up	0.536845752	1.99e-13	4.42e-09	0.385	0.285	0.0	0.0	0.0	0.0	0.0	0.0			0.0	0.0	0.0	0.0
Rnpc3	False	down	not_significant	-0.21026218	2.01e-13	4.48e-09	0.212	0.371	0.0	0.0	0.0	0.0	0.0	0.0			0.0	0.0	0.0	0.0
Gm26944	False	down	down	-0.584086087	2.03e-13	4.51e-09	0.062	0.156	0.0	0.0	0.0	0.0	0.0	0.0			0.0	0.0	0.0	0.0
Mib2	False	down	down	-0.523376167	2.04e-13	4.54e-09	0.084	0.186	0.0	0.0	0.0	0.0	0.0	0.0			0.0	0.0	0.0	0.0
Prr14	False	down	not_significant	-0.432201758	2.05e-13	4.56e-09	0.109	0.224	0.0	0.0	0.0	0.0	0.0	0.0			0.0	0.0	0.0	0.0
Usp10	False	down	not_significant	-0.268659779	2.06e-13	4.58e-09	0.115	0.234	0.0	0.0	0.0	0.0	0.0	0.0			0.0	0.0	0.0	0.0
Map7d1	False	down	not_significant	-0.398238887	2.06e-13	4.59e-09	0.187	0.332	0.0	0.0	0.0	0.0	0.0	0.0			0.0	0.0	0.0	0.0
Epm2a	False	down	not_significant	-0.170208545	2.08e-13	4.62e-09	0.149	0.284	0.0	0.0	0.0	0.0	0.0	0.0			0.0	0.0	0.0	0.0
Timm23	False	down	not_significant	-0.497105212	2.09e-13	4.65e-09	0.102	0.213	0.0	0.0	0.0	0.0	0.0	0.0			0.0	0.0	0.0	0.0
1500015L24Rik	False	down	down	-4.151198713	2.09e-13	4.66e-09	0.005	0.062	0.0	0.0	0.0	0.0	0.0	0.0			0.0	0.0	0.0	0.0
Lrif1	False	down	not_significant	-0.271587597	2.11e-13	4.69e-09	0.147	0.281	0.0	0.0	0.0	0.0	0.0	0.0			0.0	0.0	0.0	0.0
Zfp24	False	down	down	-1.54409053	2.12e-13	4.72e-09	0.02	0.09	0.0	0.0	0.0	0.0	0.0	0.0			0.0	0.0	0.0	0.0
Ankle2	False	down	not_significant	-0.28653541	2.15e-13	4.79e-09	0.111	0.228	0.0	0.0	0.0	0.0	0.0	0.0			0.0	0.0	0.0	0.0
Tob2	False	down	down	-1.210759665	2.15e-13	4.79e-09	0.045	0.128	0.0	0.0	0.0	0.0	0.0	0.0			0.0	0.0	0.0	0.0
Spcs3	False	down	down	-0.922719942	2.16e-13	4.81e-09	0.036	0.115	0.0	0.0	0.0	0.0	0.0	0.0			0.0	0.0	0.0	0.0
Mknk1	False	down	down	-1.045528347	2.16e-13	4.82e-09	0.076	0.173	0.0	0.0	0.0	0.0	0.0	0.0			0.0	0.0	0.0	0.0
Rps12	False	down	down	-2.388084618	2.17e-13	4.82e-09	0.012	0.076	0.0	0.0	0.0	0.0	0.0	0.0			0.0	0.0	0.0	0.0
H2-Q7	False	down	down	-7.44326281	2.17e-13	4.84e-09	0.0	0.052	0.0	0.0	0.0	0.0	0.0	0.0			0.0	0.0	0.0	0.0
Eif4g1	False	down	not_significant	-0.202374412	2.18e-13	4.85e-09	0.305	0.506	0.0	0.0	0.0	0.0	0.0	0.0			0.0	0.0	0.0	0.0
Cep85l	False	down	not_significant	-0.270178737	2.22e-13	4.94e-09	0.231	0.397	0.0	0.0	0.0	0.0	0.0	0.0			0.0	0.0	0.0	0.0
Clcn6	False	down	down	-0.588311155	2.22e-13	4.94e-09	0.092	0.196	0.0	0.0	0.0	0.0	0.0	0.0			0.0	0.0	0.0	0.0
Mia2	False	down	not_significant	-0.2472487	2.23e-13	4.97e-09	0.247	0.422	0.0	0.0	0.0	0.0	0.0	0.0			0.0	0.0	0.0	0.0
Gm16286	False	down	down	-1.427170689	2.24e-13	4.99e-09	0.021	0.092	0.0	0.0	0.0	0.0	0.0	0.0			0.0	0.0	0.0	0.0
Gm15810	False	down	down	-2.492287673	2.26e-13	5.03e-09	0.009	0.07	0.0	0.0	0.0	0.0	0.0	0.0			0.0	0.0	0.0	0.0
Wdr48	False	down	not_significant	-0.302627523	2.31e-13	5.15e-09	0.134	0.259	0.0	0.0	0.0	0.0	0.0	0.0			0.0	0.0	0.0	0.0
Serp2	False	down	not_significant	-0.030520296	2.32e-13	5.16e-09	0.128	0.258	0.0	0.0	0.0	0.0	0.0	0.0			0.0	0.0	0.0	0.0
Nom1	False	down	down	-0.61668942	2.32e-13	5.17e-09	0.076	0.176	0.0	0.0	0.0	0.0	0.0	0.0			0.0	0.0	0.0	0.0
Trpv2	False	down	down	-0.816105636	2.33e-13	5.19e-09	0.047	0.132	0.0	0.0	0.0	0.0	0.0	0.0			0.0	0.0	0.0	0.0
Trabd	False	down	down	-1.014565762	2.34e-13	5.21e-09	0.038	0.118	0.0	0.0	0.0	0.0	0.0	0.0			0.0	0.0	0.0	0.0
Hsf1	False	down	not_significant	-0.436521418	2.35e-13	5.23e-09	0.084	0.185	0.0	0.0	0.0	0.0	0.0	0.0			0.0	0.0	0.0	0.0
Abce1	False	down	not_significant	-0.380225014	2.36e-13	5.24e-09	0.097	0.206	0.0	0.0	0.0	0.0	0.0	0.0			0.0	0.0	0.0	0.0
Gm11417	False	down	down	-2.430220041	2.36e-13	5.26e-09	0.004	0.061	0.0	0.0	0.0	0.0	0.0	0.0			0.0	0.0	0.0	0.0
Ankrd45	False	down	not_significant	-0.092795519	2.38e-13	5.29e-09	0.101	0.215	0.0	0.0	0.0	0.0	0.0	0.0			0.0	0.0	0.0	0.0
Mettl25	False	down	not_significant	-0.476769125	2.38e-13	5.3e-09	0.114	0.229	0.0	0.0	0.0	0.0	0.0	0.0			0.0	0.0	0.0	0.0
Mrpl42	False	down	down	-0.888586508	2.4e-13	5.33e-09	0.037	0.117	0.0	0.0	0.0	0.0	0.0	0.0			0.0	0.0	0.0	0.0
Nedd8	False	down	down	-1.297382352	2.41e-13	5.37e-09	0.043	0.124	0.0	0.0	0.0	0.0	0.0	0.0			0.0	0.0	0.0	0.0
Smarcb1	False	down	not_significant	-0.421784773	2.43e-13	5.41e-09	0.111	0.226	0.0	0.0	0.0	0.0	0.0	0.0			0.0	0.0	0.0	0.0
Tmf1	False	down	down	-0.630571908	2.43e-13	5.42e-09	0.084	0.186	0.0	0.0	0.0	0.0	0.0	0.0			0.0	0.0	0.0	0.0
Mfn2	False	down	not_significant	-0.324813758	2.44e-13	5.43e-09	0.106	0.219	0.0	0.0	0.0	0.0	0.0	0.0			0.0	0.0	0.0	0.0
B230219D22Rik	False	down	down	-0.772194786	2.47e-13	5.49e-09	0.059	0.15	0.0	0.0	0.0	0.0	0.0	0.0			0.0	0.0	0.0	0.0
Mmadhc	False	down	down	-1.111266906	2.48e-13	5.52e-09	0.029	0.104	0.0	0.0	0.0	0.0	0.0	0.0			0.0	0.0	0.0	0.0
Mrs2	False	down	not_significant	-0.152202269	2.48e-13	5.53e-09	0.121	0.243	0.0	0.0	0.0	0.0	0.0	0.0			0.0	0.0	0.0	0.0
Ezh1	False	down	down	-0.50790464	2.49e-13	5.54e-09	0.131	0.252	0.0	0.0	0.0	0.0	0.0	0.0			0.0	0.0	0.0	0.0
Nr3c1	False	down	not_significant	-0.44688501	2.51e-13	5.58e-09	0.466	0.654	0.0	0.0	0.0	0.0	0.0	0.0			0.0	0.0	0.0	0.0
Ndufa6	False	down	down	-2.379461148	2.55e-13	5.67e-09	0.008	0.068	0.0	0.0	0.0	0.0	0.0	0.0			0.0	0.0	0.0	0.0
Gm26901	False	down	not_significant	-0.282246294	2.57e-13	5.73e-09	0.073	0.173	0.0	0.0	0.0	0.0	0.0	0.0			0.0	0.0	0.0	0.0
Man2c1os	False	down	down	-0.840805769	2.61e-13	5.8e-09	0.061	0.152	0.0	0.0	0.0	0.0	0.0	0.0			0.0	0.0	0.0	0.0
Zfp983	False	down	down	-0.859245325	2.62e-13	5.82e-09	0.036	0.115	0.0	0.0	0.0	0.0	0.0	0.0			0.0	0.0	0.0	0.0
Whrn	False	down	down	-1.124006671	2.63e-13	5.85e-09	0.076	0.173	0.0	0.0	0.0	0.0	0.0	0.0			0.0	0.0	0.0	0.0
Flvcr1	False	down	not_significant	-0.316355647	2.64e-13	5.88e-09	0.087	0.191	0.0	0.0	0.0	0.0	0.0	0.0			0.0	0.0	0.0	0.0
Gmeb1	False	down	not_significant	-0.395752403	2.65e-13	5.9e-09	0.19	0.334	0.0	0.0	0.0	0.0	0.0	0.0			0.0	0.0	0.0	0.0
Slc25a42	False	down	not_significant	-0.361688905	2.66e-13	5.91e-09	0.09	0.197	0.0	0.0	0.0	0.0	0.0	0.0			0.0	0.0	0.0	0.0
Ccdc148	False	up	up	1.031738332	2.67e-13	5.94e-09	0.409	0.358	0.0	0.0	0.0	0.0	0.0	0.0			0.0	0.0	0.0	0.0
Itfg2	False	down	down	-0.929904549	2.67e-13	5.95e-09	0.03	0.106	0.0	0.0	0.0	0.0	0.0	0.0			0.0	0.0	0.0	0.0
Cox5a	False	down	down	-0.822091309	2.69e-13	5.98e-09	0.038	0.118	0.0	0.0	0.0	0.0	0.0	0.0			0.0	0.0	0.0	0.0
Hdgf	False	down	down	-0.532591302	2.72e-13	6.05e-09	0.076	0.176	0.0	0.0	0.0	0.0	0.0	0.0			0.0	0.0	0.0	0.0
Inpp5j	False	down	down	-0.877290648	2.76e-13	6.13e-09	0.062	0.154	0.0	0.0	0.0	0.0	0.0	0.0			0.0	0.0	0.0	0.0
Krt222	False	down	not_significant	-0.312741177	2.76e-13	6.14e-09	0.078	0.179	0.0	0.0	0.0	0.0	0.0	0.0			0.0	0.0	0.0	0.0
Gm48371	False	down	down	-4.203711755	2.76e-13	6.14e-09	0.005	0.062	0.0	0.0	0.0	0.0	0.0	0.0			0.0	0.0	0.0	0.0
Fgfr1op	False	down	not_significant	-0.350713544	2.79e-13	6.21e-09	0.108	0.221	0.0	0.0	0.0	0.0	0.0	0.0			0.0	0.0	0.0	0.0
Gyg	False	down	down	-0.897256271	2.79e-13	6.21e-09	0.024	0.097	0.0	0.0	0.0	0.0	0.0	0.0			0.0	0.0	0.0	0.0
Tnik	False	up	not_significant	0.239507028	2.8e-13	6.23e-09	0.889	0.778	0.0	0.0	0.0	0.0	0.0	0.0			0.0	0.0	0.0	0.0
Apbb3	False	down	down	-1.386267562	2.81e-13	6.25e-09	0.02	0.09	0.0	0.0	0.0	0.0	0.0	0.0			0.0	0.0	0.0	0.0
Slitrk5	False	down	not_significant	-0.377073955	2.83e-13	6.31e-09	0.095	0.203	0.0	0.0	0.0	0.0	0.0	0.0			0.0	0.0	0.0	0.0
Rsbn1	False	down	not_significant	-0.225936777	2.84e-13	6.32e-09	0.166	0.307	0.0	0.0	0.0	0.0	0.0	0.0			0.0	0.0	0.0	0.0
Thoc7	False	down	not_significant	-0.293167252	2.88e-13	6.41e-09	0.098	0.209	0.0	0.0	0.0	0.0	0.0	0.0			0.0	0.0	0.0	0.0
Gm43951	False	up	up	3.015872205	2.89e-13	6.43e-09	0.045	0.012	0.0	0.0	0.0	0.0	0.0	0.0			0.0	0.0	0.0	0.0
Ei24	False	down	not_significant	-0.163277416	2.92e-13	6.51e-09	0.121	0.244	0.0	0.0	0.0	0.0	0.0	0.0			0.0	0.0	0.0	0.0
Ltn1	False	down	not_significant	-0.239263052	2.96e-13	6.58e-09	0.161	0.301	0.0	0.0	0.0	0.0	0.0	0.0			0.0	0.0	0.0	0.0
Cd34	False	down	not_significant	-0.35286055	2.98e-13	6.64e-09	0.043	0.127	0.0	0.0	0.0	0.0	0.0	0.0			0.0	0.0	0.0	0.0
Ahctf1	False	down	not_significant	-0.122419984	3.02e-13	6.72e-09	0.187	0.34	0.0	0.0	0.0	0.0	0.0	0.0			0.0	0.0	0.0	0.0
Tmem80	False	down	down	-0.900273542	3.02e-13	6.73e-09	0.043	0.125	0.0	0.0	0.0	0.0	0.0	0.0			0.0	0.0	0.0	0.0
BC031181	False	down	down	-1.3447312	3.04e-13	6.77e-09	0.029	0.103	0.0	0.0	0.0	0.0	0.0	0.0			0.0	0.0	0.0	0.0
Slc35d1	False	down	not_significant	-0.498042665	3.07e-13	6.84e-09	0.067	0.163	0.0	0.0	0.0	0.0	0.0	0.0			0.0	0.0	0.0	0.0
Fam228b	False	down	down	-0.724182092	3.08e-13	6.86e-09	0.099	0.205	0.0	0.0	0.0	0.0	0.0	0.0			0.0	0.0	0.0	0.0
Ppp1r37	False	down	not_significant	-0.100657823	3.1e-13	6.9e-09	0.157	0.294	0.0	0.0	0.0	0.0	0.0	0.0			0.0	0.0	0.0	0.0
Saraf	False	down	down	-0.721138435	3.11e-13	6.92e-09	0.081	0.183	0.0	0.0	0.0	0.0	0.0	0.0			0.0	0.0	0.0	0.0
Polb	False	down	not_significant	-0.25485896	3.14e-13	6.99e-09	0.316	0.524	0.0	0.0	0.0	0.0	0.0	0.0			0.0	0.0	0.0	0.0
Srsf10	False	down	not_significant	-0.246549979	3.15e-13	7e-09	0.142	0.272	0.0	0.0	0.0	0.0	0.0	0.0			0.0	0.0	0.0	0.0
Astn2	False	down	not_significant	-0.208598738	3.16e-13	7.04e-09	0.918	0.73	0.0	0.0	0.0	0.0	0.0	0.0			0.0	0.0	0.0	0.0
Kansl2	False	down	not_significant	-0.476519438	3.21e-13	7.14e-09	0.104	0.215	0.0	0.0	0.0	0.0	0.0	0.0			0.0	0.0	0.0	0.0
Ndufs5	False	down	down	-0.947885153	3.21e-13	7.14e-09	0.041	0.122	0.0	0.0	0.0	0.0	0.0	0.0			0.0	0.0	0.0	0.0
Hip1	False	down	down	-0.514654126	3.24e-13	7.21e-09	0.334	0.506	0.0	0.0	0.0	0.0	0.0	0.0			0.0	0.0	0.0	0.0
Trim14	False	down	down	-6.039795926	3.25e-13	7.25e-09	0.001	0.054	0.0	0.0	0.0	0.0	0.0	0.0			0.0	0.0	0.0	0.0
Blzf1	False	down	down	-0.620807164	3.26e-13	7.26e-09	0.06	0.151	0.0	0.0	0.0	0.0	0.0	0.0			0.0	0.0	0.0	0.0
Pik3r2	False	down	down	-1.391408958	3.33e-13	7.4e-09	0.033	0.109	0.0	0.0	0.0	0.0	0.0	0.0			0.0	0.0	0.0	0.0
Tmem126a	False	down	down	-1.473077737	3.37e-13	7.5e-09	0.017	0.084	0.0	0.0	0.0	0.0	0.0	0.0			0.0	0.0	0.0	0.0
Abcd1	False	down	down	-0.970901252	3.37e-13	7.51e-09	0.031	0.106	0.0	0.0	0.0	0.0	0.0	0.0			0.0	0.0	0.0	0.0
Lemd2	False	down	down	-1.094269657	3.38e-13	7.53e-09	0.042	0.122	0.0	0.0	0.0	0.0	0.0	0.0			0.0	0.0	0.0	0.0
Tpk1	False	down	not_significant	-0.429755175	3.4e-13	7.57e-09	0.167	0.303	0.0	0.0	0.0	0.0	0.0	0.0			0.0	0.0	0.0	0.0
Kcnt1	False	down	not_significant	-0.056414963	3.41e-13	7.58e-09	0.203	0.366	0.0	0.0	0.0	0.0	0.0	0.0			0.0	0.0	0.0	0.0
Gprc5b	False	down	down	-2.005767724	3.41e-13	7.6e-09	0.038	0.114	0.0	0.0	0.0	0.0	0.0	0.0			0.0	0.0	0.0	0.0
Tmem108	False	up	not_significant	0.063651132	3.45e-13	7.67e-09	0.656	0.564	0.0	0.0	0.0	0.0	0.0	0.0			0.0	0.0	0.0	0.0
Zmpste24	False	down	down	-0.514475051	3.45e-13	7.67e-09	0.07	0.167	0.0	0.0	0.0	0.0	0.0	0.0			0.0	0.0	0.0	0.0
Spock1	False	up	not_significant	0.163670304	3.45e-13	7.68e-09	0.908	0.784	0.0	0.0	0.0	0.0	0.0	0.0			0.0	0.0	0.0	0.0
Ube2j2	False	down	not_significant	-0.263372252	3.5e-13	7.8e-09	0.129	0.249	0.0	0.0	0.0	0.0	0.0	0.0			0.0	0.0	0.0	0.0
Gm10635	False	up	not_significant	0.412404105	3.51e-13	7.81e-09	0.094	0.04	0.0	0.0	0.0	0.0	0.0	0.0			0.0	0.0	0.0	0.0
Fbxo28	False	down	not_significant	-0.206837905	3.54e-13	7.89e-09	0.141	0.27	0.0	0.0	0.0	0.0	0.0	0.0			0.0	0.0	0.0	0.0
Phip	False	down	not_significant	-0.411306359	3.61e-13	8.03e-09	0.46	0.665	0.0	0.0	0.0	0.0	0.0	0.0			0.0	0.0	0.0	0.0
Sp1	False	down	down	-0.602640652	3.64e-13	8.11e-09	0.097	0.202	0.0	0.0	0.0	0.0	0.0	0.0			0.0	0.0	0.0	0.0
Gcfc2	False	down	down	-0.840929811	3.64e-13	8.11e-09	0.052	0.138	0.0	0.0	0.0	0.0	0.0	0.0			0.0	0.0	0.0	0.0
Itgam	False	down	down	-4.51212319	3.69e-13	8.21e-09	0.005	0.061	0.0	0.0	0.0	0.0	0.0	0.0			0.0	0.0	0.0	0.0
Setd1b	False	down	not_significant	-0.37188491	3.7e-13	8.25e-09	0.082	0.185	0.0	0.0	0.0	0.0	0.0	0.0			0.0	0.0	0.0	0.0
Ovol2	False	down	not_significant	-0.373669133	3.71e-13	8.26e-09	0.054	0.143	0.0	0.0	0.0	0.0	0.0	0.0			0.0	0.0	0.0	0.0
0610040J01Rik	False	down	down	-2.007459646	3.77e-13	8.4e-09	0.06	0.146	0.0	0.0	0.0	0.0	0.0	0.0			0.0	0.0	0.0	0.0
Cct3	False	down	down	-0.686479204	3.81e-13	8.48e-09	0.067	0.161	0.0	0.0	0.0	0.0	0.0	0.0			0.0	0.0	0.0	0.0
Ankhd1	False	down	not_significant	-0.353928958	3.85e-13	8.57e-09	0.424	0.647	0.0	0.0	0.0	0.0	0.0	0.0			0.0	0.0	0.0	0.0
Tmem237	False	down	down	-1.136425098	3.88e-13	8.65e-09	0.022	0.093	0.0	0.0	0.0	0.0	0.0	0.0			0.0	0.0	0.0	0.0
Cdc16	False	down	down	-0.547030344	3.89e-13	8.66e-09	0.076	0.174	0.0	0.0	0.0	0.0	0.0	0.0			0.0	0.0	0.0	0.0
Wdr33	False	down	not_significant	-0.311580501	3.92e-13	8.72e-09	0.444	0.667	0.0	0.0	0.0	0.0	0.0	0.0			0.0	0.0	0.0	0.0
Lgals8	False	down	down	-0.625782111	3.94e-13	8.77e-09	0.091	0.194	0.0	0.0	0.0	0.0	0.0	0.0			0.0	0.0	0.0	0.0
Rnf167	False	down	down	-2.066130747	3.96e-13	8.82e-09	0.02	0.088	0.0	0.0	0.0	0.0	0.0	0.0			0.0	0.0	0.0	0.0
Tubb5	False	down	down	-2.178732398	3.97e-13	8.84e-09	0.018	0.085	0.0	0.0	0.0	0.0	0.0	0.0			0.0	0.0	0.0	0.0
Mgat4b	False	down	down	-0.861267828	3.98e-13	8.86e-09	0.051	0.137	0.0	0.0	0.0	0.0	0.0	0.0			0.0	0.0	0.0	0.0
Atp5j2	False	down	down	-1.076528137	3.99e-13	8.88e-09	0.04	0.12	0.0	0.0	0.0	0.0	0.0	0.0			0.0	0.0	0.0	0.0
Plekha3	False	down	down	-0.56250675	4.01e-13	8.93e-09	0.057	0.148	0.0	0.0	0.0	0.0	0.0	0.0			0.0	0.0	0.0	0.0
Dcun1d5	False	down	not_significant	-0.399422803	4.02e-13	8.95e-09	0.134	0.258	0.0	0.0	0.0	0.0	0.0	0.0			0.0	0.0	0.0	0.0
Dapp1	False	down	down	-5.09569759	4.03e-13	8.98e-09	0.003	0.057	0.0	0.0	0.0	0.0	0.0	0.0			0.0	0.0	0.0	0.0
Tubgcp5	False	down	down	-0.587651346	4.04e-13	9e-09	0.17	0.301	0.0	0.0	0.0	0.0	0.0	0.0			0.0	0.0	0.0	0.0
Spg11	False	down	not_significant	-0.144923887	4.05e-13	9.01e-09	0.144	0.276	0.0	0.0	0.0	0.0	0.0	0.0			0.0	0.0	0.0	0.0
Alg6	False	down	down	-0.66642783	4.06e-13	9.04e-09	0.063	0.155	0.0	0.0	0.0	0.0	0.0	0.0			0.0	0.0	0.0	0.0
Fyco1	False	down	not_significant	-0.408876336	4.09e-13	9.11e-09	0.176	0.311	0.0	0.0	0.0	0.0	0.0	0.0			0.0	0.0	0.0	0.0
Nprl3	False	down	not_significant	-0.417319295	4.12e-13	9.17e-09	0.111	0.223	0.0	0.0	0.0	0.0	0.0	0.0			0.0	0.0	0.0	0.0
Vta1	False	down	not_significant	-0.201604096	4.17e-13	9.28e-09	0.151	0.284	0.0	0.0	0.0	0.0	0.0	0.0			0.0	0.0	0.0	0.0
Enpp5	False	down	down	-1.124883411	4.18e-13	9.31e-09	0.037	0.115	0.0	0.0	0.0	0.0	0.0	0.0			0.0	0.0	0.0	0.0
Zfp426	False	down	not_significant	-0.315920429	4.19e-13	9.33e-09	0.103	0.214	0.0	0.0	0.0	0.0	0.0	0.0			0.0	0.0	0.0	0.0
Gm43462	False	down	not_significant	-0.468113897	4.24e-13	9.43e-09	0.058	0.148	0.0	0.0	0.0	0.0	0.0	0.0			0.0	0.0	0.0	0.0
Pcif1	False	down	down	-1.632189759	4.25e-13	9.46e-09	0.03	0.103	0.0	0.0	0.0	0.0	0.0	0.0			0.0	0.0	0.0	0.0
Cops7b	False	down	not_significant	-0.357138195	4.26e-13	9.47e-09	0.079	0.18	0.0	0.0	0.0	0.0	0.0	0.0			0.0	0.0	0.0	0.0
Atp5g1	False	down	down	-1.717981401	4.31e-13	9.6e-09	0.022	0.092	0.0	0.0	0.0	0.0	0.0	0.0			0.0	0.0	0.0	0.0
Gm7072	False	down	down	-0.562727372	4.4e-13	9.78e-09	0.056	0.145	0.0	0.0	0.0	0.0	0.0	0.0			0.0	0.0	0.0	0.0
Rpl30	False	down	down	-1.286875689	4.47e-13	9.96e-09	0.047	0.13	0.0	0.0	0.0	0.0	0.0	0.0			0.0	0.0	0.0	0.0
Nup160	False	down	not_significant	-0.1966728	4.6e-13	1.02e-08	0.129	0.254	0.0	0.0	0.0	0.0	0.0	0.0			0.0	0.0	0.0	0.0
Sh3bgrl	False	down	down	-1.144438506	4.56e-13	1.02e-08	0.042	0.123	0.0	0.0	0.0	0.0	0.0	0.0			0.0	0.0	0.0	0.0
Pikfyve	False	down	not_significant	-0.206106174	4.64e-13	1.03e-08	0.241	0.409	0.0	0.0	0.0	0.0	0.0	0.0			0.0	0.0	0.0	0.0
Cnot6	False	down	not_significant	-0.303632082	4.62e-13	1.03e-08	0.106	0.22	0.0	0.0	0.0	0.0	0.0	0.0			0.0	0.0	0.0	0.0
Ubqln4	False	down	not_significant	-0.422711629	4.62e-13	1.03e-08	0.056	0.145	0.0	0.0	0.0	0.0	0.0	0.0			0.0	0.0	0.0	0.0
Rufy1	False	down	not_significant	-0.326660583	4.7e-13	1.05e-08	0.226	0.385	0.0	0.0	0.0	0.0	0.0	0.0			0.0	0.0	0.0	0.0
Nus1	False	down	not_significant	-0.342766019	4.74e-13	1.05e-08	0.058	0.149	0.0	0.0	0.0	0.0	0.0	0.0			0.0	0.0	0.0	0.0
Tm2d1	False	down	down	-0.599657928	4.76e-13	1.06e-08	0.052	0.139	0.0	0.0	0.0	0.0	0.0	0.0			0.0	0.0	0.0	0.0
Stx6	False	down	not_significant	-0.32517948	4.79e-13	1.07e-08	0.254	0.421	0.0	0.0	0.0	0.0	0.0	0.0			0.0	0.0	0.0	0.0
Ddx39b	False	down	not_significant	-0.282189747	4.85e-13	1.08e-08	0.158	0.292	0.0	0.0	0.0	0.0	0.0	0.0			0.0	0.0	0.0	0.0
Cep164	False	down	not_significant	-0.25023351	4.92e-13	1.09e-08	0.156	0.289	0.0	0.0	0.0	0.0	0.0	0.0			0.0	0.0	0.0	0.0
Nipa1	False	down	not_significant	-0.283707344	4.89e-13	1.09e-08	0.276	0.457	0.0	0.0	0.0	0.0	0.0	0.0			0.0	0.0	0.0	0.0
Dcaf10	False	down	not_significant	-0.335848936	4.91e-13	1.09e-08	0.166	0.301	0.0	0.0	0.0	0.0	0.0	0.0			0.0	0.0	0.0	0.0
Jkamp	False	down	down	-0.584362309	4.95e-13	1.1e-08	0.058	0.148	0.0	0.0	0.0	0.0	0.0	0.0			0.0	0.0	0.0	0.0
Sh3bp5l	False	down	down	-1.412614819	4.96e-13	1.1e-08	0.024	0.095	0.0	0.0	0.0	0.0	0.0	0.0			0.0	0.0	0.0	0.0
Fam222a	False	down	down	-1.579327269	4.94e-13	1.1e-08	0.04	0.117	0.0	0.0	0.0	0.0	0.0	0.0			0.0	0.0	0.0	0.0
Prdm2	False	down	not_significant	-0.34246045	4.99e-13	1.11e-08	0.264	0.436	0.0	0.0	0.0	0.0	0.0	0.0			0.0	0.0	0.0	0.0
Slc22a23	False	down	down	-0.555375401	4.98e-13	1.11e-08	0.474	0.651	0.0	0.0	0.0	0.0	0.0	0.0			0.0	0.0	0.0	0.0
Yae1d1	False	down	down	-0.853654845	4.98e-13	1.11e-08	0.044	0.126	0.0	0.0	0.0	0.0	0.0	0.0			0.0	0.0	0.0	0.0
Lamtor4	False	down	down	-1.235273164	5.02e-13	1.12e-08	0.024	0.095	0.0	0.0	0.0	0.0	0.0	0.0			0.0	0.0	0.0	0.0
Ppil2	False	down	not_significant	-0.117323495	5.1e-13	1.13e-08	0.143	0.273	0.0	0.0	0.0	0.0	0.0	0.0			0.0	0.0	0.0	0.0
Sec11a	False	down	not_significant	-0.019939462	5.12e-13	1.14e-08	0.17	0.314	0.0	0.0	0.0	0.0	0.0	0.0			0.0	0.0	0.0	0.0
Arhgef1	False	down	down	-0.535630912	5.14e-13	1.14e-08	0.138	0.259	0.0	0.0	0.0	0.0	0.0	0.0			0.0	0.0	0.0	0.0
Slc35f5	False	down	down	-0.626271437	5.13e-13	1.14e-08	0.06	0.151	0.0	0.0	0.0	0.0	0.0	0.0			0.0	0.0	0.0	0.0
Ahsa2	False	down	down	-0.852364779	5.11e-13	1.14e-08	0.048	0.132	0.0	0.0	0.0	0.0	0.0	0.0			0.0	0.0	0.0	0.0
B230118H07Rik	False	down	down	-1.109702124	5.14e-13	1.14e-08	0.047	0.129	0.0	0.0	0.0	0.0	0.0	0.0			0.0	0.0	0.0	0.0
Uqcr10	False	down	down	-2.626591137	5.14e-13	1.14e-08	0.013	0.076	0.0	0.0	0.0	0.0	0.0	0.0			0.0	0.0	0.0	0.0
Tmx2	False	down	down	-0.652032375	5.27e-13	1.17e-08	0.079	0.178	0.0	0.0	0.0	0.0	0.0	0.0			0.0	0.0	0.0	0.0
Cfap20	False	down	not_significant	-0.340474507	5.32e-13	1.18e-08	0.099	0.208	0.0	0.0	0.0	0.0	0.0	0.0			0.0	0.0	0.0	0.0
Gsk3a	False	down	down	-1.440717144	5.29e-13	1.18e-08	0.035	0.111	0.0	0.0	0.0	0.0	0.0	0.0			0.0	0.0	0.0	0.0
Oga	False	down	not_significant	-0.166368764	5.33e-13	1.19e-08	0.292	0.485	0.0	0.0	0.0	0.0	0.0	0.0			0.0	0.0	0.0	0.0
Tfg	False	down	not_significant	-0.149831714	5.37e-13	1.2e-08	0.115	0.235	0.0	0.0	0.0	0.0	0.0	0.0			0.0	0.0	0.0	0.0
Plxdc1	False	down	not_significant	-0.394758838	5.42e-13	1.21e-08	0.112	0.226	0.0	0.0	0.0	0.0	0.0	0.0			0.0	0.0	0.0	0.0
Pbx1	False	up	not_significant	0.090560316	5.5e-13	1.22e-08	0.906	0.76	0.0	0.0	0.0	0.0	0.0	0.0			0.0	0.0	0.0	0.0
Tatdn1	False	down	not_significant	-0.237423417	5.49e-13	1.22e-08	0.095	0.202	0.0	0.0	0.0	0.0	0.0	0.0			0.0	0.0	0.0	0.0
Zfand2b	False	down	down	-1.228452834	5.55e-13	1.23e-08	0.022	0.091	0.0	0.0	0.0	0.0	0.0	0.0			0.0	0.0	0.0	0.0
Lrp12	False	down	not_significant	-0.320949847	5.61e-13	1.25e-08	0.149	0.28	0.0	0.0	0.0	0.0	0.0	0.0			0.0	0.0	0.0	0.0
Top3b	False	down	not_significant	-0.399100606	5.62e-13	1.25e-08	0.12	0.237	0.0	0.0	0.0	0.0	0.0	0.0			0.0	0.0	0.0	0.0
Tbcel	False	down	not_significant	-0.148206574	5.66e-13	1.26e-08	0.162	0.3	0.0	0.0	0.0	0.0	0.0	0.0			0.0	0.0	0.0	0.0
Chchd7	False	down	not_significant	-0.251458406	5.75e-13	1.28e-08	0.054	0.143	0.0	0.0	0.0	0.0	0.0	0.0			0.0	0.0	0.0	0.0
Kdm2b	False	down	not_significant	-0.345355364	5.83e-13	1.3e-08	0.166	0.3	0.0	0.0	0.0	0.0	0.0	0.0			0.0	0.0	0.0	0.0
Aars2	False	down	down	-1.013054696	5.85e-13	1.3e-08	0.024	0.095	0.0	0.0	0.0	0.0	0.0	0.0			0.0	0.0	0.0	0.0
Clock	False	down	not_significant	-0.258512784	5.88e-13	1.31e-08	0.344	0.548	0.0	0.0	0.0	0.0	0.0	0.0			0.0	0.0	0.0	0.0
Dbi	False	down	down	-2.971921106	5.88e-13	1.31e-08	0.01	0.07	0.0	0.0	0.0	0.0	0.0	0.0			0.0	0.0	0.0	0.0
Uchl3	False	down	not_significant	-0.300262683	5.95e-13	1.32e-08	0.137	0.263	0.0	0.0	0.0	0.0	0.0	0.0			0.0	0.0	0.0	0.0
9330111N05Rik	False	down	down	-3.705680198	6.01e-13	1.34e-08	0.039	0.114	0.0	0.0	0.0	0.0	0.0	0.0			0.0	0.0	0.0	0.0
Eif3j1	False	down	not_significant	-0.392663237	6.13e-13	1.36e-08	0.114	0.228	0.0	0.0	0.0	0.0	0.0	0.0			0.0	0.0	0.0	0.0
Rab24	False	down	down	-1.113482019	6.11e-13	1.36e-08	0.027	0.1	0.0	0.0	0.0	0.0	0.0	0.0			0.0	0.0	0.0	0.0
Eif1b	False	down	down	-2.020693559	6.09e-13	1.36e-08	0.017	0.082	0.0	0.0	0.0	0.0	0.0	0.0			0.0	0.0	0.0	0.0
Ifi27	False	down	down	-2.432185607	6.15e-13	1.37e-08	0.013	0.075	0.0	0.0	0.0	0.0	0.0	0.0			0.0	0.0	0.0	0.0
3110039M20Rik	False	down	not_significant	-0.069085433	6.22e-13	1.38e-08	0.181	0.334	0.0	0.0	0.0	0.0	0.0	0.0			0.0	0.0	0.0	0.0
Pold3	False	down	not_significant	-0.294097414	6.21e-13	1.38e-08	0.101	0.21	0.0	0.0	0.0	0.0	0.0	0.0			0.0	0.0	0.0	0.0
Dock11	False	down	down	-1.335342832	6.27e-13	1.4e-08	0.093	0.189	0.0	0.0	0.0	0.0	0.0	0.0			0.0	0.0	0.0	0.0
Rnf170	False	down	not_significant	-0.429908689	6.36e-13	1.42e-08	0.092	0.196	0.0	0.0	0.0	0.0	0.0	0.0			0.0	0.0	0.0	0.0
Rpl10a	False	down	down	-1.712685877	6.39e-13	1.42e-08	0.029	0.101	0.0	0.0	0.0	0.0	0.0	0.0			0.0	0.0	0.0	0.0
Map3k12	False	down	not_significant	-0.204803573	6.44e-13	1.43e-08	0.146	0.277	0.0	0.0	0.0	0.0	0.0	0.0			0.0	0.0	0.0	0.0
St7l	False	down	not_significant	-0.240279508	6.43e-13	1.43e-08	0.241	0.411	0.0	0.0	0.0	0.0	0.0	0.0			0.0	0.0	0.0	0.0
Snx13	False	down	not_significant	-0.28061435	6.42e-13	1.43e-08	0.267	0.446	0.0	0.0	0.0	0.0	0.0	0.0			0.0	0.0	0.0	0.0
Upf3a	False	down	down	-0.962962427	6.42e-13	1.43e-08	0.032	0.106	0.0	0.0	0.0	0.0	0.0	0.0			0.0	0.0	0.0	0.0
Scrn1	False	down	not_significant	-0.082879259	6.46e-13	1.44e-08	0.171	0.312	0.0	0.0	0.0	0.0	0.0	0.0			0.0	0.0	0.0	0.0
Tsen2	False	down	not_significant	-0.232211777	6.5e-13	1.45e-08	0.113	0.228	0.0	0.0	0.0	0.0	0.0	0.0			0.0	0.0	0.0	0.0
Nrf1	False	down	not_significant	-0.317075768	6.51e-13	1.45e-08	0.31	0.496	0.0	0.0	0.0	0.0	0.0	0.0			0.0	0.0	0.0	0.0
Il17d	False	down	not_significant	-0.29546098	6.57e-13	1.46e-08	0.062	0.154	0.0	0.0	0.0	0.0	0.0	0.0			0.0	0.0	0.0	0.0
Ptpdc1	False	down	not_significant	-0.49326578	6.55e-13	1.46e-08	0.087	0.188	0.0	0.0	0.0	0.0	0.0	0.0			0.0	0.0	0.0	0.0
Snrnp40	False	down	not_significant	-0.386197178	6.6e-13	1.47e-08	0.099	0.206	0.0	0.0	0.0	0.0	0.0	0.0			0.0	0.0	0.0	0.0
Mlh1	False	down	down	-0.769519825	6.65e-13	1.48e-08	0.047	0.13	0.0	0.0	0.0	0.0	0.0	0.0			0.0	0.0	0.0	0.0
Gm43111	False	down	down	-0.83318604	6.66e-13	1.48e-08	0.026	0.098	0.0	0.0	0.0	0.0	0.0	0.0			0.0	0.0	0.0	0.0
Cacng8	False	up	up	1.481346494	6.73e-13	1.5e-08	0.32	0.264	0.0	0.0	0.0	0.0	0.0	0.0			0.0	0.0	0.0	0.0
Thap2	False	down	not_significant	-0.491091817	6.79e-13	1.51e-08	0.107	0.216	0.0	0.0	0.0	0.0	0.0	0.0			0.0	0.0	0.0	0.0
Ppt2	False	down	not_significant	-0.469656585	6.86e-13	1.53e-08	0.054	0.141	0.0	0.0	0.0	0.0	0.0	0.0			0.0	0.0	0.0	0.0
Rcn2	False	down	down	-0.602730212	6.91e-13	1.54e-08	0.053	0.139	0.0	0.0	0.0	0.0	0.0	0.0			0.0	0.0	0.0	0.0
Vopp1	False	down	not_significant	-0.15240161	6.94e-13	1.55e-08	0.225	0.39	0.0	0.0	0.0	0.0	0.0	0.0			0.0	0.0	0.0	0.0
Ccnc	False	down	not_significant	-0.199284035	7.01e-13	1.56e-08	0.164	0.3	0.0	0.0	0.0	0.0	0.0	0.0			0.0	0.0	0.0	0.0
Mei4	False	up	up	1.134983641	7.06e-13	1.57e-08	0.201	0.124	0.0	0.0	0.0	0.0	0.0	0.0			0.0	0.0	0.0	0.0
Tmem44	False	down	not_significant	-0.215601866	7.08e-13	1.58e-08	0.145	0.273	0.0	0.0	0.0	0.0	0.0	0.0			0.0	0.0	0.0	0.0
Cnot7	False	down	not_significant	-0.409828168	7.08e-13	1.58e-08	0.112	0.226	0.0	0.0	0.0	0.0	0.0	0.0			0.0	0.0	0.0	0.0
Ist1	False	down	not_significant	-0.426460745	7.09e-13	1.58e-08	0.142	0.264	0.0	0.0	0.0	0.0	0.0	0.0			0.0	0.0	0.0	0.0
C9orf72	False	down	down	-0.962759366	7.09e-13	1.58e-08	0.049	0.132	0.0	0.0	0.0	0.0	0.0	0.0			0.0	0.0	0.0	0.0
Actr10	False	down	not_significant	-0.248014023	7.14e-13	1.59e-08	0.107	0.221	0.0	0.0	0.0	0.0	0.0	0.0			0.0	0.0	0.0	0.0
Zfp638	False	down	down	-0.51183634	7.14e-13	1.59e-08	0.57	0.774	0.0	0.0	0.0	0.0	0.0	0.0			0.0	0.0	0.0	0.0
Nap1l1	False	down	not_significant	-0.195984067	7.2e-13	1.6e-08	0.253	0.43	0.0	0.0	0.0	0.0	0.0	0.0			0.0	0.0	0.0	0.0
Rpl18a	False	down	down	-2.670674157	7.3e-13	1.62e-08	0.01	0.07	0.0	0.0	0.0	0.0	0.0	0.0			0.0	0.0	0.0	0.0
Gm16124	False	down	down	-1.078814214	7.41e-13	1.65e-08	0.042	0.121	0.0	0.0	0.0	0.0	0.0	0.0			0.0	0.0	0.0	0.0
mt-Nd5	False	down	down	-1.767004909	7.47e-13	1.66e-08	0.056	0.14	0.0	0.0	0.0	0.0	0.0	0.0			0.0	0.0	0.0	0.0
Rabgef1	False	down	not_significant	-0.243750946	7.57e-13	1.68e-08	0.127	0.251	0.0	0.0	0.0	0.0	0.0	0.0			0.0	0.0	0.0	0.0
Lats1	False	down	not_significant	-0.293559449	7.6e-13	1.69e-08	0.159	0.289	0.0	0.0	0.0	0.0	0.0	0.0			0.0	0.0	0.0	0.0
Stard3nl	False	down	not_significant	-0.439452628	7.57e-13	1.69e-08	0.109	0.22	0.0	0.0	0.0	0.0	0.0	0.0			0.0	0.0	0.0	0.0
Mterf3	False	down	not_significant	-0.315204689	7.64e-13	1.7e-08	0.058	0.148	0.0	0.0	0.0	0.0	0.0	0.0			0.0	0.0	0.0	0.0
Zc3h7b	False	down	not_significant	-0.041867446	7.68e-13	1.71e-08	0.173	0.316	0.0	0.0	0.0	0.0	0.0	0.0			0.0	0.0	0.0	0.0
Ctdspl2	False	down	not_significant	-0.184111607	7.76e-13	1.73e-08	0.203	0.356	0.0	0.0	0.0	0.0	0.0	0.0			0.0	0.0	0.0	0.0
Csnk1e	False	down	down	-0.60652538	7.76e-13	1.73e-08	0.123	0.237	0.0	0.0	0.0	0.0	0.0	0.0			0.0	0.0	0.0	0.0
Sh2d5	False	down	not_significant	-0.437553664	7.84e-13	1.74e-08	0.072	0.169	0.0	0.0	0.0	0.0	0.0	0.0			0.0	0.0	0.0	0.0
Tmbim4	False	down	down	-1.285507536	7.81e-13	1.74e-08	0.038	0.114	0.0	0.0	0.0	0.0	0.0	0.0			0.0	0.0	0.0	0.0
Rbsn	False	down	down	-0.518482035	7.88e-13	1.75e-08	0.067	0.161	0.0	0.0	0.0	0.0	0.0	0.0			0.0	0.0	0.0	0.0
Rnf19b	False	down	down	-1.218269965	7.88e-13	1.75e-08	0.075	0.169	0.0	0.0	0.0	0.0	0.0	0.0			0.0	0.0	0.0	0.0
Prr14l	False	down	not_significant	-0.328789969	7.89e-13	1.76e-08	0.362	0.576	0.0	0.0	0.0	0.0	0.0	0.0			0.0	0.0	0.0	0.0
Dop1a	False	down	not_significant	-0.269926785	8.05e-13	1.79e-08	0.36	0.57	0.0	0.0	0.0	0.0	0.0	0.0			0.0	0.0	0.0	0.0
Pld4	False	down	down	-6.709572188	8.07e-13	1.8e-08	0.001	0.052	0.0	0.0	0.0	0.0	0.0	0.0			0.0	0.0	0.0	0.0
Foxj3	False	down	not_significant	-0.174797858	8.11e-13	1.81e-08	0.208	0.364	0.0	0.0	0.0	0.0	0.0	0.0			0.0	0.0	0.0	0.0
Ndufb1-ps	False	down	down	-0.82056474	8.23e-13	1.83e-08	0.062	0.152	0.0	0.0	0.0	0.0	0.0	0.0			0.0	0.0	0.0	0.0
Mtor	False	down	not_significant	-0.087451392	8.28e-13	1.84e-08	0.245	0.42	0.0	0.0	0.0	0.0	0.0	0.0			0.0	0.0	0.0	0.0
Eef1g	False	down	not_significant	-0.497766191	8.25e-13	1.84e-08	0.088	0.19	0.0	0.0	0.0	0.0	0.0	0.0			0.0	0.0	0.0	0.0
Cdc73	False	down	not_significant	-0.216887021	8.31e-13	1.85e-08	0.233	0.4	0.0	0.0	0.0	0.0	0.0	0.0			0.0	0.0	0.0	0.0
Sun2	False	down	down	-1.106417728	8.38e-13	1.87e-08	0.036	0.112	0.0	0.0	0.0	0.0	0.0	0.0			0.0	0.0	0.0	0.0
Lpar1	False	down	down	-1.90441121	8.55e-13	1.9e-08	0.055	0.135	0.0	0.0	0.0	0.0	0.0	0.0			0.0	0.0	0.0	0.0
Nfix	False	down	not_significant	-0.293716812	8.62e-13	1.92e-08	0.388	0.587	0.0	0.0	0.0	0.0	0.0	0.0			0.0	0.0	0.0	0.0
Cers5	False	down	not_significant	-0.16057079	8.67e-13	1.93e-08	0.257	0.434	0.0	0.0	0.0	0.0	0.0	0.0			0.0	0.0	0.0	0.0
Fcho1	False	down	not_significant	-0.405444898	8.76e-13	1.95e-08	0.087	0.19	0.0	0.0	0.0	0.0	0.0	0.0			0.0	0.0	0.0	0.0
Spi1	False	down	down	-6.910179355	8.87e-13	1.97e-08	0.001	0.052	0.0	0.0	0.0	0.0	0.0	0.0			0.0	0.0	0.0	0.0
Krcc1	False	down	down	-1.453324286	8.89e-13	1.98e-08	0.053	0.135	0.0	0.0	0.0	0.0	0.0	0.0			0.0	0.0	0.0	0.0
Gm15446	False	down	not_significant	-0.266669054	8.95e-13	1.99e-08	0.123	0.241	0.0	0.0	0.0	0.0	0.0	0.0			0.0	0.0	0.0	0.0
Actr1a	False	down	not_significant	-0.176106883	9.12e-13	2.03e-08	0.178	0.323	0.0	0.0	0.0	0.0	0.0	0.0			0.0	0.0	0.0	0.0
Pura	False	down	not_significant	-0.252126965	9.12e-13	2.03e-08	0.248	0.417	0.0	0.0	0.0	0.0	0.0	0.0			0.0	0.0	0.0	0.0
Polk	False	down	down	-0.71159063	9.12e-13	2.03e-08	0.069	0.162	0.0	0.0	0.0	0.0	0.0	0.0			0.0	0.0	0.0	0.0
Il10ra	False	down	down	-5.888755012	9.1e-13	2.03e-08	0.001	0.052	0.0	0.0	0.0	0.0	0.0	0.0			0.0	0.0	0.0	0.0
Tmem175	False	down	not_significant	-0.19316739	9.25e-13	2.06e-08	0.223	0.384	0.0	0.0	0.0	0.0	0.0	0.0			0.0	0.0	0.0	0.0
Dlg3	False	down	not_significant	-0.159384326	9.39e-13	2.09e-08	0.154	0.29	0.0	0.0	0.0	0.0	0.0	0.0			0.0	0.0	0.0	0.0
Acbd5	False	down	not_significant	-0.208141279	9.45e-13	2.1e-08	0.199	0.347	0.0	0.0	0.0	0.0	0.0	0.0			0.0	0.0	0.0	0.0
Uckl1	False	down	down	-2.208260699	9.48e-13	2.11e-08	0.014	0.076	0.0	0.0	0.0	0.0	0.0	0.0			0.0	0.0	0.0	0.0
Bcap31	False	down	down	-0.786378296	9.59e-13	2.13e-08	0.047	0.129	0.0	0.0	0.0	0.0	0.0	0.0			0.0	0.0	0.0	0.0
Mppe1	False	down	down	-1.169754354	9.58e-13	2.13e-08	0.021	0.089	0.0	0.0	0.0	0.0	0.0	0.0			0.0	0.0	0.0	0.0
Dtx4	False	down	not_significant	-0.460654758	9.62e-13	2.14e-08	0.095	0.199	0.0	0.0	0.0	0.0	0.0	0.0			0.0	0.0	0.0	0.0
Hinfp	False	down	not_significant	-0.495045991	9.6e-13	2.14e-08	0.053	0.139	0.0	0.0	0.0	0.0	0.0	0.0			0.0	0.0	0.0	0.0
Erp29	False	down	down	-0.852652557	9.6e-13	2.14e-08	0.065	0.155	0.0	0.0	0.0	0.0	0.0	0.0			0.0	0.0	0.0	0.0
Tcp11l2	False	down	down	-0.855907703	9.71e-13	2.16e-08	0.041	0.12	0.0	0.0	0.0	0.0	0.0	0.0			0.0	0.0	0.0	0.0
Ctso	False	down	down	-2.371047362	9.74e-13	2.17e-08	0.015	0.078	0.0	0.0	0.0	0.0	0.0	0.0			0.0	0.0	0.0	0.0
C1galt1	False	down	down	-0.978969641	9.84e-13	2.19e-08	0.033	0.107	0.0	0.0	0.0	0.0	0.0	0.0			0.0	0.0	0.0	0.0
Cystm1	False	down	not_significant	-0.331812541	9.94e-13	2.21e-08	0.113	0.225	0.0	0.0	0.0	0.0	0.0	0.0			0.0	0.0	0.0	0.0
Rad51d	False	down	down	-0.921829769	9.98e-13	2.22e-08	0.037	0.113	0.0	0.0	0.0	0.0	0.0	0.0			0.0	0.0	0.0	0.0
Rhoh	False	down	down	-4.933277537	1.01e-12	2.24e-08	0.002	0.054	0.0	0.0	0.0	0.0	0.0	0.0			0.0	0.0	0.0	0.0
Psma6	False	down	down	-0.698017552	1.01e-12	2.25e-08	0.045	0.126	0.0	0.0	0.0	0.0	0.0	0.0			0.0	0.0	0.0	0.0
Aamdc	False	down	down	-0.680119333	1.02e-12	2.28e-08	0.061	0.151	0.0	0.0	0.0	0.0	0.0	0.0			0.0	0.0	0.0	0.0
Runx2	False	up	not_significant	0.297676885	1.04e-12	2.31e-08	0.569	0.497	0.0	0.0	0.0	0.0	0.0	0.0			0.0	0.0	0.0	0.0
Rpl11	False	down	down	-0.881547071	1.04e-12	2.31e-08	0.057	0.144	0.0	0.0	0.0	0.0	0.0	0.0			0.0	0.0	0.0	0.0
Akap8	False	down	not_significant	-0.29300645	1.06e-12	2.35e-08	0.243	0.406	0.0	0.0	0.0	0.0	0.0	0.0			0.0	0.0	0.0	0.0
Cpne3	False	down	not_significant	-0.267267511	1.06e-12	2.36e-08	0.092	0.198	0.0	0.0	0.0	0.0	0.0	0.0			0.0	0.0	0.0	0.0
Prima1	False	down	down	-2.395810445	1.06e-12	2.36e-08	0.021	0.087	0.0	0.0	0.0	0.0	0.0	0.0			0.0	0.0	0.0	0.0
Gm12905	False	down	not_significant	-0.418808728	1.07e-12	2.37e-08	0.093	0.197	0.0	0.0	0.0	0.0	0.0	0.0			0.0	0.0	0.0	0.0
Deaf1	False	down	not_significant	-0.062482699	1.09e-12	2.43e-08	0.152	0.284	0.0	0.0	0.0	0.0	0.0	0.0			0.0	0.0	0.0	0.0
Uqcrc1	False	down	not_significant	-0.423086331	1.09e-12	2.43e-08	0.098	0.204	0.0	0.0	0.0	0.0	0.0	0.0			0.0	0.0	0.0	0.0
Prpf18	False	down	not_significant	-0.494377828	1.09e-12	2.43e-08	0.1	0.206	0.0	0.0	0.0	0.0	0.0	0.0			0.0	0.0	0.0	0.0
Traf7	False	down	down	-0.707824315	1.1e-12	2.45e-08	0.058	0.145	0.0	0.0	0.0	0.0	0.0	0.0			0.0	0.0	0.0	0.0
BC002059	False	down	not_significant	-0.238330198	1.12e-12	2.49e-08	0.087	0.187	0.0	0.0	0.0	0.0	0.0	0.0			0.0	0.0	0.0	0.0
Isca2	False	down	down	-1.101038385	1.12e-12	2.5e-08	0.011	0.072	0.0	0.0	0.0	0.0	0.0	0.0			0.0	0.0	0.0	0.0
Plekha2	False	down	down	-1.562617067	1.12e-12	2.5e-08	0.036	0.11	0.0	0.0	0.0	0.0	0.0	0.0			0.0	0.0	0.0	0.0
Nae1	False	down	not_significant	-0.070219828	1.13e-12	2.52e-08	0.131	0.257	0.0	0.0	0.0	0.0	0.0	0.0			0.0	0.0	0.0	0.0
Zfp60	False	down	not_significant	-0.230799557	1.13e-12	2.52e-08	0.095	0.201	0.0	0.0	0.0	0.0	0.0	0.0			0.0	0.0	0.0	0.0
Zfp513	False	down	down	-2.994685966	1.14e-12	2.54e-08	0.003	0.056	0.0	0.0	0.0	0.0	0.0	0.0			0.0	0.0	0.0	0.0
B3galnt1	False	down	not_significant	-0.496834943	1.15e-12	2.55e-08	0.061	0.152	0.0	0.0	0.0	0.0	0.0	0.0			0.0	0.0	0.0	0.0
Dnaja2	False	down	not_significant	-0.180769004	1.15e-12	2.56e-08	0.14	0.264	0.0	0.0	0.0	0.0	0.0	0.0			0.0	0.0	0.0	0.0
Capn2	False	down	not_significant	-0.29618611	1.15e-12	2.56e-08	0.122	0.24	0.0	0.0	0.0	0.0	0.0	0.0			0.0	0.0	0.0	0.0
Atp6ap2	False	down	down	-0.50194621	1.16e-12	2.58e-08	0.14	0.261	0.0	0.0	0.0	0.0	0.0	0.0			0.0	0.0	0.0	0.0
Ddx58	False	down	down	-2.056882648	1.16e-12	2.58e-08	0.021	0.087	0.0	0.0	0.0	0.0	0.0	0.0			0.0	0.0	0.0	0.0
Chkb	False	down	down	-1.25254008	1.16e-12	2.59e-08	0.04	0.117	0.0	0.0	0.0	0.0	0.0	0.0			0.0	0.0	0.0	0.0
Klhl4	False	down	down	-2.280415171	1.16e-12	2.59e-08	0.027	0.096	0.0	0.0	0.0	0.0	0.0	0.0			0.0	0.0	0.0	0.0
1110004F10Rik	False	down	not_significant	-0.45440542	1.18e-12	2.62e-08	0.115	0.228	0.0	0.0	0.0	0.0	0.0	0.0			0.0	0.0	0.0	0.0
Ttl	False	down	not_significant	-0.159968541	1.18e-12	2.63e-08	0.078	0.177	0.0	0.0	0.0	0.0	0.0	0.0			0.0	0.0	0.0	0.0
4930593A02Rik	False	down	down	-2.035550771	1.18e-12	2.63e-08	0.024	0.093	0.0	0.0	0.0	0.0	0.0	0.0			0.0	0.0	0.0	0.0
Ipo8	False	down	not_significant	-0.171832503	1.19e-12	2.64e-08	0.19	0.336	0.0	0.0	0.0	0.0	0.0	0.0			0.0	0.0	0.0	0.0
Mettl9	False	down	not_significant	-0.466789343	1.19e-12	2.64e-08	0.104	0.21	0.0	0.0	0.0	0.0	0.0	0.0			0.0	0.0	0.0	0.0
Omg	False	down	down	-1.675426842	1.19e-12	2.65e-08	0.015	0.078	0.0	0.0	0.0	0.0	0.0	0.0			0.0	0.0	0.0	0.0
Hbs1l	False	down	not_significant	-0.073711823	1.19e-12	2.66e-08	0.21	0.367	0.0	0.0	0.0	0.0	0.0	0.0			0.0	0.0	0.0	0.0
Nup210	False	down	not_significant	-0.180382634	1.2e-12	2.66e-08	0.144	0.269	0.0	0.0	0.0	0.0	0.0	0.0			0.0	0.0	0.0	0.0
Psmb3	False	down	down	-1.168228509	1.19e-12	2.66e-08	0.029	0.1	0.0	0.0	0.0	0.0	0.0	0.0			0.0	0.0	0.0	0.0
Ebf1	False	down	down	-0.717892886	1.2e-12	2.68e-08	0.057	0.019	0.0	0.0	0.0	0.0	0.0	0.0			0.0	0.0	0.0	0.0
Elmod2	False	down	down	-1.191090313	1.21e-12	2.7e-08	0.031	0.103	0.0	0.0	0.0	0.0	0.0	0.0			0.0	0.0	0.0	0.0
Tmem189	False	down	not_significant	-0.119103896	1.22e-12	2.71e-08	0.197	0.341	0.0	0.0	0.0	0.0	0.0	0.0			0.0	0.0	0.0	0.0
Atp5d	False	down	down	-1.164819679	1.22e-12	2.71e-08	0.037	0.113	0.0	0.0	0.0	0.0	0.0	0.0			0.0	0.0	0.0	0.0
Hcn2	False	down	down	-0.797423618	1.22e-12	2.72e-08	0.134	0.247	0.0	0.0	0.0	0.0	0.0	0.0			0.0	0.0	0.0	0.0
Las1l	False	down	not_significant	-0.230862429	1.23e-12	2.73e-08	0.198	0.344	0.0	0.0	0.0	0.0	0.0	0.0			0.0	0.0	0.0	0.0
Lypla1	False	down	not_significant	-0.283407823	1.23e-12	2.73e-08	0.108	0.219	0.0	0.0	0.0	0.0	0.0	0.0			0.0	0.0	0.0	0.0
A230009B12Rik	False	down	down	-4.960512954	1.23e-12	2.73e-08	0.002	0.053	0.0	0.0	0.0	0.0	0.0	0.0			0.0	0.0	0.0	0.0
Arglu1	False	up	up	0.540589666	1.23e-12	2.74e-08	0.61	0.692	0.0	0.0	0.0	0.0	0.0	0.0			0.0	0.0	0.0	0.0
Gm15398	False	down	down	-2.749490002	1.23e-12	2.75e-08	0.003	0.056	0.0	0.0	0.0	0.0	0.0	0.0			0.0	0.0	0.0	0.0
Fndc3a	False	down	not_significant	-0.339644562	1.24e-12	2.76e-08	0.329	0.522	0.0	0.0	0.0	0.0	0.0	0.0			0.0	0.0	0.0	0.0
Nvl	False	down	not_significant	-0.160995019	1.24e-12	2.77e-08	0.281	0.471	0.0	0.0	0.0	0.0	0.0	0.0			0.0	0.0	0.0	0.0
Rnf130	False	down	not_significant	-0.345720286	1.24e-12	2.77e-08	0.47	0.674	0.0	0.0	0.0	0.0	0.0	0.0			0.0	0.0	0.0	0.0
Selenop	False	down	down	-5.467366156	1.25e-12	2.78e-08	0.001	0.051	0.0	0.0	0.0	0.0	0.0	0.0			0.0	0.0	0.0	0.0
Pfkfb2	False	down	not_significant	-0.203167934	1.25e-12	2.79e-08	0.108	0.22	0.0	0.0	0.0	0.0	0.0	0.0			0.0	0.0	0.0	0.0
Maml1	False	down	down	-0.613945177	1.25e-12	2.79e-08	0.096	0.197	0.0	0.0	0.0	0.0	0.0	0.0			0.0	0.0	0.0	0.0
Cfh	False	down	down	-5.076862298	1.25e-12	2.79e-08	0.003	0.055	0.0	0.0	0.0	0.0	0.0	0.0			0.0	0.0	0.0	0.0
Crebl2	False	down	down	-0.60231483	1.26e-12	2.8e-08	0.08	0.178	0.0	0.0	0.0	0.0	0.0	0.0			0.0	0.0	0.0	0.0
Arid5b	False	down	down	-0.797475891	1.26e-12	2.8e-08	0.489	0.65	0.0	0.0	0.0	0.0	0.0	0.0			0.0	0.0	0.0	0.0
B4galt5	False	down	not_significant	-0.254934961	1.26e-12	2.81e-08	0.163	0.298	0.0	0.0	0.0	0.0	0.0	0.0			0.0	0.0	0.0	0.0
Hspa14	False	down	not_significant	-0.389845823	1.27e-12	2.82e-08	0.085	0.184	0.0	0.0	0.0	0.0	0.0	0.0			0.0	0.0	0.0	0.0
Gm1992	False	down	down	-2.820878788	1.28e-12	2.84e-08	0.005	0.059	0.0	0.0	0.0	0.0	0.0	0.0			0.0	0.0	0.0	0.0
Zcchc4	False	down	down	-0.554830754	1.29e-12	2.87e-08	0.092	0.193	0.0	0.0	0.0	0.0	0.0	0.0			0.0	0.0	0.0	0.0
Mrps17	False	down	down	-1.818195509	1.29e-12	2.87e-08	0.013	0.075	0.0	0.0	0.0	0.0	0.0	0.0			0.0	0.0	0.0	0.0
Ndufv2	False	down	not_significant	-0.157001168	1.29e-12	2.88e-08	0.16	0.295	0.0	0.0	0.0	0.0	0.0	0.0			0.0	0.0	0.0	0.0
Gys1	False	down	not_significant	-0.209924693	1.29e-12	2.88e-08	0.143	0.266	0.0	0.0	0.0	0.0	0.0	0.0			0.0	0.0	0.0	0.0
Cyhr1	False	down	down	-0.837611824	1.3e-12	2.9e-08	0.072	0.164	0.0	0.0	0.0	0.0	0.0	0.0			0.0	0.0	0.0	0.0
Snx16	False	down	not_significant	-0.399568038	1.31e-12	2.91e-08	0.073	0.168	0.0	0.0	0.0	0.0	0.0	0.0			0.0	0.0	0.0	0.0
Trim36	False	down	down	-3.574555654	1.31e-12	2.91e-08	0.005	0.059	0.0	0.0	0.0	0.0	0.0	0.0			0.0	0.0	0.0	0.0
Frmd8	False	down	down	-1.892391407	1.31e-12	2.93e-08	0.042	0.117	0.0	0.0	0.0	0.0	0.0	0.0			0.0	0.0	0.0	0.0
Commd1	False	down	down	-1.276326726	1.34e-12	2.99e-08	0.06	0.145	0.0	0.0	0.0	0.0	0.0	0.0			0.0	0.0	0.0	0.0
Rbl2	False	down	not_significant	-0.330366271	1.36e-12	3.04e-08	0.128	0.246	0.0	0.0	0.0	0.0	0.0	0.0			0.0	0.0	0.0	0.0
Lpin1	False	down	not_significant	-0.108218155	1.39e-12	3.1e-08	0.108	0.219	0.0	0.0	0.0	0.0	0.0	0.0			0.0	0.0	0.0	0.0
Rtn3	False	down	not_significant	-0.274848015	1.39e-12	3.1e-08	0.76	0.825	0.0	0.0	0.0	0.0	0.0	0.0			0.0	0.0	0.0	0.0
2700049A03Rik	False	down	not_significant	-0.274975776	1.39e-12	3.1e-08	0.164	0.295	0.0	0.0	0.0	0.0	0.0	0.0			0.0	0.0	0.0	0.0
Ubxn7	False	down	not_significant	-0.23720219	1.4e-12	3.12e-08	0.207	0.361	0.0	0.0	0.0	0.0	0.0	0.0			0.0	0.0	0.0	0.0
Calm3	False	down	down	-0.933228591	1.4e-12	3.12e-08	0.08	0.176	0.0	0.0	0.0	0.0	0.0	0.0			0.0	0.0	0.0	0.0
Coro6	False	down	down	-0.566533475	1.42e-12	3.15e-08	0.132	0.248	0.0	0.0	0.0	0.0	0.0	0.0			0.0	0.0	0.0	0.0
Rnf139	False	down	not_significant	-0.450843147	1.42e-12	3.16e-08	0.061	0.149	0.0	0.0	0.0	0.0	0.0	0.0			0.0	0.0	0.0	0.0
Borcs5	False	down	not_significant	-0.107312541	1.42e-12	3.17e-08	0.123	0.241	0.0	0.0	0.0	0.0	0.0	0.0			0.0	0.0	0.0	0.0
Otud4	False	down	not_significant	-0.238088165	1.43e-12	3.18e-08	0.219	0.375	0.0	0.0	0.0	0.0	0.0	0.0			0.0	0.0	0.0	0.0
Fam192a	False	down	down	-0.918504568	1.44e-12	3.21e-08	0.051	0.133	0.0	0.0	0.0	0.0	0.0	0.0			0.0	0.0	0.0	0.0
Ndor1	False	down	not_significant	-0.356176273	1.44e-12	3.22e-08	0.111	0.222	0.0	0.0	0.0	0.0	0.0	0.0			0.0	0.0	0.0	0.0
Pomgnt1	False	down	down	-0.514244124	1.46e-12	3.24e-08	0.068	0.16	0.0	0.0	0.0	0.0	0.0	0.0			0.0	0.0	0.0	0.0
Rrn3	False	down	not_significant	-0.192400603	1.46e-12	3.25e-08	0.096	0.201	0.0	0.0	0.0	0.0	0.0	0.0			0.0	0.0	0.0	0.0
Acox3	False	down	down	-1.588044729	1.46e-12	3.25e-08	0.026	0.096	0.0	0.0	0.0	0.0	0.0	0.0			0.0	0.0	0.0	0.0
Ripk1	False	down	down	-1.333386759	1.47e-12	3.27e-08	0.039	0.114	0.0	0.0	0.0	0.0	0.0	0.0			0.0	0.0	0.0	0.0
Gm28905	False	up	not_significant	0.409816063	1.5e-12	3.33e-08	0.444	0.355	0.0	0.0	0.0	0.0	0.0	0.0			0.0	0.0	0.0	0.0
Carm1	False	down	not_significant	-0.344463257	1.51e-12	3.35e-08	0.116	0.229	0.0	0.0	0.0	0.0	0.0	0.0			0.0	0.0	0.0	0.0
Rbm28	False	down	not_significant	-0.143437321	1.51e-12	3.37e-08	0.261	0.439	0.0	0.0	0.0	0.0	0.0	0.0			0.0	0.0	0.0	0.0
Gps2	False	down	down	-0.731868465	1.51e-12	3.37e-08	0.074	0.168	0.0	0.0	0.0	0.0	0.0	0.0			0.0	0.0	0.0	0.0
Slc25a32	False	down	down	-0.649649567	1.52e-12	3.38e-08	0.053	0.138	0.0	0.0	0.0	0.0	0.0	0.0			0.0	0.0	0.0	0.0
Ell	False	down	not_significant	-0.351025905	1.54e-12	3.42e-08	0.15	0.275	0.0	0.0	0.0	0.0	0.0	0.0			0.0	0.0	0.0	0.0
1700028E10Rik	False	down	down	-2.103620652	1.54e-12	3.42e-08	0.026	0.095	0.0	0.0	0.0	0.0	0.0	0.0			0.0	0.0	0.0	0.0
Prpf38a	False	down	down	-0.541405303	1.57e-12	3.49e-08	0.05	0.133	0.0	0.0	0.0	0.0	0.0	0.0			0.0	0.0	0.0	0.0
Amfr	False	down	not_significant	-0.286324046	1.59e-12	3.53e-08	0.119	0.234	0.0	0.0	0.0	0.0	0.0	0.0			0.0	0.0	0.0	0.0
4933406I18Rik	False	up	not_significant	0.258074432	1.59e-12	3.54e-08	0.553	0.528	0.0	0.0	0.0	0.0	0.0	0.0			0.0	0.0	0.0	0.0
Ddx55	False	down	not_significant	-0.080579914	1.6e-12	3.55e-08	0.16	0.293	0.0	0.0	0.0	0.0	0.0	0.0			0.0	0.0	0.0	0.0
Dnajc17	False	down	down	-0.931313938	1.6e-12	3.55e-08	0.047	0.128	0.0	0.0	0.0	0.0	0.0	0.0			0.0	0.0	0.0	0.0
Mettl8	False	down	not_significant	-0.399312724	1.61e-12	3.59e-08	0.103	0.21	0.0	0.0	0.0	0.0	0.0	0.0			0.0	0.0	0.0	0.0
Lrrc40	False	down	not_significant	-0.276547981	1.62e-12	3.61e-08	0.055	0.142	0.0	0.0	0.0	0.0	0.0	0.0			0.0	0.0	0.0	0.0
Mtmr4	False	down	down	-0.568378423	1.66e-12	3.7e-08	0.082	0.179	0.0	0.0	0.0	0.0	0.0	0.0			0.0	0.0	0.0	0.0
1600014C10Rik	False	down	down	-2.011115958	1.66e-12	3.7e-08	0.02	0.085	0.0	0.0	0.0	0.0	0.0	0.0			0.0	0.0	0.0	0.0
Ints13	False	down	not_significant	-0.327314653	1.67e-12	3.71e-08	0.094	0.199	0.0	0.0	0.0	0.0	0.0	0.0			0.0	0.0	0.0	0.0
Ints10	False	down	not_significant	-0.004460194	1.67e-12	3.72e-08	0.191	0.342	0.0	0.0	0.0	0.0	0.0	0.0			0.0	0.0	0.0	0.0
Cpsf4	False	down	down	-0.930937691	1.71e-12	3.81e-08	0.045	0.125	0.0	0.0	0.0	0.0	0.0	0.0			0.0	0.0	0.0	0.0
Pla2g3	False	down	down	-1.675106114	1.72e-12	3.82e-08	0.013	0.074	0.0	0.0	0.0	0.0	0.0	0.0			0.0	0.0	0.0	0.0
Alg9	False	down	not_significant	-0.478257671	1.74e-12	3.86e-08	0.081	0.178	0.0	0.0	0.0	0.0	0.0	0.0			0.0	0.0	0.0	0.0
Wdr91	False	down	down	-1.350962427	1.73e-12	3.86e-08	0.041	0.117	0.0	0.0	0.0	0.0	0.0	0.0			0.0	0.0	0.0	0.0
Kdm4a	False	down	down	-0.73891505	1.76e-12	3.92e-08	0.084	0.179	0.0	0.0	0.0	0.0	0.0	0.0			0.0	0.0	0.0	0.0
Mfap1a	False	down	down	-0.806534414	1.77e-12	3.93e-08	0.042	0.12	0.0	0.0	0.0	0.0	0.0	0.0			0.0	0.0	0.0	0.0
Zfp207	False	down	not_significant	-0.236537395	1.77e-12	3.95e-08	0.28	0.462	0.0	0.0	0.0	0.0	0.0	0.0			0.0	0.0	0.0	0.0
Hsd17b12	False	down	not_significant	-0.305870088	1.8e-12	4e-08	0.134	0.255	0.0	0.0	0.0	0.0	0.0	0.0			0.0	0.0	0.0	0.0
Cdc14a	False	down	down	-3.682554969	1.81e-12	4.02e-08	0.007	0.062	0.0	0.0	0.0	0.0	0.0	0.0			0.0	0.0	0.0	0.0
Gm46218	False	down	not_significant	-0.274777728	1.84e-12	4.09e-08	0.115	0.229	0.0	0.0	0.0	0.0	0.0	0.0			0.0	0.0	0.0	0.0
Kctd1	False	up	up	0.583509395	1.84e-12	4.1e-08	0.511	0.462	0.0	0.0	0.0	0.0	0.0	0.0			0.0	0.0	0.0	0.0
Azi2	False	down	not_significant	-0.422001331	1.84e-12	4.1e-08	0.108	0.215	0.0	0.0	0.0	0.0	0.0	0.0			0.0	0.0	0.0	0.0
Xrcc5	False	down	not_significant	-0.486711641	1.85e-12	4.12e-08	0.12	0.231	0.0	0.0	0.0	0.0	0.0	0.0			0.0	0.0	0.0	0.0
Laptm5	False	down	down	-7.468061768	1.85e-12	4.12e-08	0.0	0.049	0.0	0.0	0.0	0.0	0.0	0.0			0.0	0.0	0.0	0.0
Farp2	False	down	not_significant	-0.319169835	1.86e-12	4.15e-08	0.141	0.264	0.0	0.0	0.0	0.0	0.0	0.0			0.0	0.0	0.0	0.0
Nub1	False	down	not_significant	-0.311381985	1.89e-12	4.21e-08	0.17	0.303	0.0	0.0	0.0	0.0	0.0	0.0			0.0	0.0	0.0	0.0
Ubl7	False	down	not_significant	-0.494200695	1.9e-12	4.24e-08	0.066	0.157	0.0	0.0	0.0	0.0	0.0	0.0			0.0	0.0	0.0	0.0
Zadh2	False	down	down	-0.573059454	1.9e-12	4.24e-08	0.073	0.167	0.0	0.0	0.0	0.0	0.0	0.0			0.0	0.0	0.0	0.0
Med14	False	down	not_significant	-0.17872024	1.96e-12	4.36e-08	0.203	0.356	0.0	0.0	0.0	0.0	0.0	0.0			0.0	0.0	0.0	0.0
Ninl	False	down	not_significant	-0.28535043	1.98e-12	4.4e-08	0.076	0.172	0.0	0.0	0.0	0.0	0.0	0.0			0.0	0.0	0.0	0.0
Gm5577	False	down	not_significant	-0.056852409	1.98e-12	4.41e-08	0.108	0.221	0.0	0.0	0.0	0.0	0.0	0.0			0.0	0.0	0.0	0.0
Tmem150a	False	down	down	-1.400184849	2.02e-12	4.49e-08	0.031	0.102	0.0	0.0	0.0	0.0	0.0	0.0			0.0	0.0	0.0	0.0
Fam149b	False	down	not_significant	-0.020047951	2.02e-12	4.5e-08	0.201	0.355	0.0	0.0	0.0	0.0	0.0	0.0			0.0	0.0	0.0	0.0
Bnip1	False	down	down	-0.606563099	2.03e-12	4.53e-08	0.065	0.154	0.0	0.0	0.0	0.0	0.0	0.0			0.0	0.0	0.0	0.0
Gm42477	False	down	down	-2.913151176	2.05e-12	4.57e-08	0.003	0.055	0.0	0.0	0.0	0.0	0.0	0.0			0.0	0.0	0.0	0.0
Akap17b	False	down	not_significant	-0.150380031	2.06e-12	4.58e-08	0.168	0.305	0.0	0.0	0.0	0.0	0.0	0.0			0.0	0.0	0.0	0.0
Atf1	False	down	not_significant	-0.241843612	2.07e-12	4.61e-08	0.17	0.305	0.0	0.0	0.0	0.0	0.0	0.0			0.0	0.0	0.0	0.0
Cep128	False	down	down	-1.088192524	2.07e-12	4.61e-08	0.087	0.18	0.0	0.0	0.0	0.0	0.0	0.0			0.0	0.0	0.0	0.0
Nrros	False	down	down	-2.374628079	2.08e-12	4.62e-08	0.03	0.099	0.0	0.0	0.0	0.0	0.0	0.0			0.0	0.0	0.0	0.0
Tanc1	False	down	down	-0.724294763	2.08e-12	4.63e-08	0.179	0.301	0.0	0.0	0.0	0.0	0.0	0.0			0.0	0.0	0.0	0.0
Rgma	False	down	down	-1.440201702	2.09e-12	4.64e-08	0.052	0.132	0.0	0.0	0.0	0.0	0.0	0.0			0.0	0.0	0.0	0.0
Tpp1	False	down	down	-1.233930378	2.1e-12	4.67e-08	0.043	0.12	0.0	0.0	0.0	0.0	0.0	0.0			0.0	0.0	0.0	0.0
Csf1	False	down	down	-2.025106894	2.1e-12	4.67e-08	0.032	0.101	0.0	0.0	0.0	0.0	0.0	0.0			0.0	0.0	0.0	0.0
Stk25	False	down	not_significant	-0.278376651	2.1e-12	4.68e-08	0.138	0.259	0.0	0.0	0.0	0.0	0.0	0.0			0.0	0.0	0.0	0.0
Samd4b	False	down	not_significant	-0.478405794	2.11e-12	4.7e-08	0.095	0.196	0.0	0.0	0.0	0.0	0.0	0.0			0.0	0.0	0.0	0.0
Tmem39a	False	down	down	-0.73357385	2.11e-12	4.71e-08	0.058	0.144	0.0	0.0	0.0	0.0	0.0	0.0			0.0	0.0	0.0	0.0
Rpl8	False	down	down	-1.981902392	2.14e-12	4.75e-08	0.022	0.088	0.0	0.0	0.0	0.0	0.0	0.0			0.0	0.0	0.0	0.0
Nadk	False	down	not_significant	-0.215266552	2.16e-12	4.8e-08	0.143	0.268	0.0	0.0	0.0	0.0	0.0	0.0			0.0	0.0	0.0	0.0
A830009L08Rik	False	down	down	-0.818367042	2.16e-12	4.8e-08	0.039	0.116	0.0	0.0	0.0	0.0	0.0	0.0			0.0	0.0	0.0	0.0
Lipe	False	down	down	-1.728181426	2.16e-12	4.81e-08	0.022	0.088	0.0	0.0	0.0	0.0	0.0	0.0			0.0	0.0	0.0	0.0
Naa15	False	down	not_significant	-0.260689794	2.19e-12	4.87e-08	0.261	0.434	0.0	0.0	0.0	0.0	0.0	0.0			0.0	0.0	0.0	0.0
Tomm70a	False	down	not_significant	-0.124669367	2.2e-12	4.89e-08	0.157	0.289	0.0	0.0	0.0	0.0	0.0	0.0			0.0	0.0	0.0	0.0
Npy	False	down	down	-1.872529652	2.2e-12	4.89e-08	0.027	0.096	0.0	0.0	0.0	0.0	0.0	0.0			0.0	0.0	0.0	0.0
Sf3a1	False	down	not_significant	-0.412366484	2.2e-12	4.9e-08	0.077	0.173	0.0	0.0	0.0	0.0	0.0	0.0			0.0	0.0	0.0	0.0
Terf1	False	down	not_significant	-0.181421912	2.24e-12	4.98e-08	0.166	0.303	0.0	0.0	0.0	0.0	0.0	0.0			0.0	0.0	0.0	0.0
Agpat5	False	down	not_significant	-0.171100891	2.25e-12	5.01e-08	0.138	0.263	0.0	0.0	0.0	0.0	0.0	0.0			0.0	0.0	0.0	0.0
Zmat1	False	down	not_significant	-0.42199915	2.27e-12	5.06e-08	0.149	0.271	0.0	0.0	0.0	0.0	0.0	0.0			0.0	0.0	0.0	0.0
E2f3	False	down	down	-0.510206639	2.27e-12	5.06e-08	0.201	0.343	0.0	0.0	0.0	0.0	0.0	0.0			0.0	0.0	0.0	0.0
Rpe	False	down	not_significant	-0.357157707	2.28e-12	5.08e-08	0.066	0.158	0.0	0.0	0.0	0.0	0.0	0.0			0.0	0.0	0.0	0.0
Pogk	False	down	down	-1.215563789	2.28e-12	5.08e-08	0.049	0.129	0.0	0.0	0.0	0.0	0.0	0.0			0.0	0.0	0.0	0.0
Rttn	False	down	down	-0.650275032	2.29e-12	5.09e-08	0.106	0.212	0.0	0.0	0.0	0.0	0.0	0.0			0.0	0.0	0.0	0.0
Tdrd7	False	down	not_significant	-0.376951192	2.3e-12	5.13e-08	0.146	0.267	0.0	0.0	0.0	0.0	0.0	0.0			0.0	0.0	0.0	0.0
Nup155	False	down	not_significant	-0.326362086	2.31e-12	5.14e-08	0.086	0.186	0.0	0.0	0.0	0.0	0.0	0.0			0.0	0.0	0.0	0.0
Mgat4a	False	down	down	-0.634454633	2.32e-12	5.15e-08	0.193	0.332	0.0	0.0	0.0	0.0	0.0	0.0			0.0	0.0	0.0	0.0
Adam19	False	down	down	-0.86205542	2.32e-12	5.15e-08	0.101	0.201	0.0	0.0	0.0	0.0	0.0	0.0			0.0	0.0	0.0	0.0
Hook1	False	down	not_significant	-0.16296337	2.36e-12	5.25e-08	0.281	0.465	0.0	0.0	0.0	0.0	0.0	0.0			0.0	0.0	0.0	0.0
Hp1bp3	False	down	not_significant	-0.199751992	2.37e-12	5.27e-08	0.206	0.358	0.0	0.0	0.0	0.0	0.0	0.0			0.0	0.0	0.0	0.0
Comt	False	down	not_significant	-0.283579877	2.37e-12	5.27e-08	0.253	0.411	0.0	0.0	0.0	0.0	0.0	0.0			0.0	0.0	0.0	0.0
E330009J07Rik	False	down	not_significant	-0.222115286	2.37e-12	5.28e-08	0.151	0.278	0.0	0.0	0.0	0.0	0.0	0.0			0.0	0.0	0.0	0.0
Pcdhb19	False	down	down	-1.288328348	2.38e-12	5.3e-08	0.019	0.084	0.0	0.0	0.0	0.0	0.0	0.0			0.0	0.0	0.0	0.0
Hibch	False	down	down	-0.660787598	2.39e-12	5.32e-08	0.073	0.166	0.0	0.0	0.0	0.0	0.0	0.0			0.0	0.0	0.0	0.0
Gm49359	False	down	not_significant	-0.345973346	2.41e-12	5.37e-08	0.082	0.18	0.0	0.0	0.0	0.0	0.0	0.0			0.0	0.0	0.0	0.0
Zfand4	False	down	not_significant	-0.281930748	2.44e-12	5.42e-08	0.118	0.234	0.0	0.0	0.0	0.0	0.0	0.0			0.0	0.0	0.0	0.0
Mef2c	False	down	not_significant	-0.466588226	2.48e-12	5.51e-08	0.898	0.862	0.0	0.0	0.0	0.0	0.0	0.0			0.0	0.0	0.0	0.0
Cript	False	down	down	-0.928209454	2.51e-12	5.58e-08	0.04	0.116	0.0	0.0	0.0	0.0	0.0	0.0			0.0	0.0	0.0	0.0
Gm47664	False	down	down	-0.789843243	2.51e-12	5.59e-08	0.063	0.151	0.0	0.0	0.0	0.0	0.0	0.0			0.0	0.0	0.0	0.0
Gstcd	False	down	down	-0.832333057	2.52e-12	5.61e-08	0.057	0.141	0.0	0.0	0.0	0.0	0.0	0.0			0.0	0.0	0.0	0.0
Ppard	False	down	not_significant	-0.456502371	2.56e-12	5.71e-08	0.192	0.326	0.0	0.0	0.0	0.0	0.0	0.0			0.0	0.0	0.0	0.0
9330185C12Rik	False	up	up	7.019343802	2.57e-12	5.72e-08	0.009	0.0	0.0	0.0	0.0	0.0	0.0	0.0			0.0	0.0	0.0	0.0
Adam9	False	down	not_significant	-0.2461469	2.61e-12	5.81e-08	0.129	0.248	0.0	0.0	0.0	0.0	0.0	0.0			0.0	0.0	0.0	0.0
Uba2	False	down	not_significant	-0.403114773	2.63e-12	5.84e-08	0.131	0.249	0.0	0.0	0.0	0.0	0.0	0.0			0.0	0.0	0.0	0.0
Rnf43	False	down	down	-2.225996847	2.63e-12	5.85e-08	0.029	0.096	0.0	0.0	0.0	0.0	0.0	0.0			0.0	0.0	0.0	0.0
Rexo4	False	down	not_significant	-0.252058608	2.64e-12	5.88e-08	0.108	0.216	0.0	0.0	0.0	0.0	0.0	0.0			0.0	0.0	0.0	0.0
Atxn3	False	down	not_significant	-0.252567229	2.67e-12	5.94e-08	0.151	0.277	0.0	0.0	0.0	0.0	0.0	0.0			0.0	0.0	0.0	0.0
Atp13a2	False	down	not_significant	-0.445246235	2.69e-12	5.99e-08	0.105	0.211	0.0	0.0	0.0	0.0	0.0	0.0			0.0	0.0	0.0	0.0
Ap1ar	False	down	not_significant	-0.213310645	2.71e-12	6.03e-08	0.116	0.233	0.0	0.0	0.0	0.0	0.0	0.0			0.0	0.0	0.0	0.0
Plxna4	False	up	not_significant	0.142290872	2.78e-12	6.18e-08	0.812	0.667	0.0	0.0	0.0	0.0	0.0	0.0			0.0	0.0	0.0	0.0
Eloc	False	down	down	-0.721430203	2.8e-12	6.23e-08	0.057	0.142	0.0	0.0	0.0	0.0	0.0	0.0			0.0	0.0	0.0	0.0
Capza1	False	down	not_significant	-0.295640076	2.81e-12	6.25e-08	0.218	0.369	0.0	0.0	0.0	0.0	0.0	0.0			0.0	0.0	0.0	0.0
Pcyt1b	False	down	down	-0.848978416	2.83e-12	6.29e-08	0.082	0.176	0.0	0.0	0.0	0.0	0.0	0.0			0.0	0.0	0.0	0.0
C87436	False	down	not_significant	-0.488128166	2.84e-12	6.33e-08	0.093	0.194	0.0	0.0	0.0	0.0	0.0	0.0			0.0	0.0	0.0	0.0
Stam2	False	down	not_significant	-0.221093611	2.87e-12	6.38e-08	0.157	0.286	0.0	0.0	0.0	0.0	0.0	0.0			0.0	0.0	0.0	0.0
2310022A10Rik	False	down	down	-0.956657504	2.87e-12	6.39e-08	0.042	0.119	0.0	0.0	0.0	0.0	0.0	0.0			0.0	0.0	0.0	0.0
Cep95	False	down	not_significant	-0.383054496	2.88e-12	6.42e-08	0.136	0.255	0.0	0.0	0.0	0.0	0.0	0.0			0.0	0.0	0.0	0.0
Mtpap	False	down	down	-0.528601168	2.88e-12	6.42e-08	0.106	0.211	0.0	0.0	0.0	0.0	0.0	0.0			0.0	0.0	0.0	0.0
Abhd17c	False	down	not_significant	-0.381037134	2.89e-12	6.44e-08	0.069	0.161	0.0	0.0	0.0	0.0	0.0	0.0			0.0	0.0	0.0	0.0
Ywhag	False	down	not_significant	-0.204399603	2.9e-12	6.45e-08	0.211	0.364	0.0	0.0	0.0	0.0	0.0	0.0			0.0	0.0	0.0	0.0
BC065397	False	down	down	-1.07697463	2.9e-12	6.46e-08	0.022	0.089	0.0	0.0	0.0	0.0	0.0	0.0			0.0	0.0	0.0	0.0
Scly	False	down	down	-1.157173571	2.9e-12	6.46e-08	0.048	0.126	0.0	0.0	0.0	0.0	0.0	0.0			0.0	0.0	0.0	0.0
Cd82	False	down	down	-5.035751774	2.91e-12	6.49e-08	0.001	0.05	0.0	0.0	0.0	0.0	0.0	0.0			0.0	0.0	0.0	0.0
Csnk2a1	False	down	not_significant	-0.088171694	2.92e-12	6.51e-08	0.221	0.381	0.0	0.0	0.0	0.0	0.0	0.0			0.0	0.0	0.0	0.0
Ccdc28a	False	down	not_significant	-0.162241182	2.94e-12	6.55e-08	0.084	0.182	0.0	0.0	0.0	0.0	0.0	0.0			0.0	0.0	0.0	0.0
Ing3	False	down	down	-0.804953921	2.97e-12	6.61e-08	0.039	0.115	0.0	0.0	0.0	0.0	0.0	0.0			0.0	0.0	0.0	0.0
Snx12	False	down	down	-0.525826162	2.99e-12	6.66e-08	0.126	0.239	0.0	0.0	0.0	0.0	0.0	0.0			0.0	0.0	0.0	0.0
6330403K07Rik	False	down	down	-2.71311498	3e-12	6.68e-08	0.005	0.058	0.0	0.0	0.0	0.0	0.0	0.0			0.0	0.0	0.0	0.0
Prkar2a	False	down	not_significant	-0.185879804	3.01e-12	6.69e-08	0.143	0.268	0.0	0.0	0.0	0.0	0.0	0.0			0.0	0.0	0.0	0.0
Rnf149	False	down	not_significant	-0.386262698	3.01e-12	6.69e-08	0.065	0.155	0.0	0.0	0.0	0.0	0.0	0.0			0.0	0.0	0.0	0.0
2610020C07Rik	False	down	down	-0.65717693	3.01e-12	6.7e-08	0.045	0.125	0.0	0.0	0.0	0.0	0.0	0.0			0.0	0.0	0.0	0.0
Shisa6	False	up	not_significant	0.204575765	3.02e-12	6.73e-08	0.325	0.227	0.0	0.0	0.0	0.0	0.0	0.0			0.0	0.0	0.0	0.0
Ift52	False	down	not_significant	-0.370816774	3.03e-12	6.75e-08	0.08	0.176	0.0	0.0	0.0	0.0	0.0	0.0			0.0	0.0	0.0	0.0
Insr	False	down	not_significant	-0.297527787	3.04e-12	6.76e-08	0.407	0.623	0.0	0.0	0.0	0.0	0.0	0.0			0.0	0.0	0.0	0.0
Mapk1ip1	False	down	not_significant	-0.109230857	3.04e-12	6.78e-08	0.09	0.192	0.0	0.0	0.0	0.0	0.0	0.0			0.0	0.0	0.0	0.0
Ahr	False	down	down	-0.791264556	3.05e-12	6.78e-08	0.029	0.099	0.0	0.0	0.0	0.0	0.0	0.0			0.0	0.0	0.0	0.0
Inpp5b	False	down	not_significant	-0.096907109	3.05e-12	6.79e-08	0.21	0.363	0.0	0.0	0.0	0.0	0.0	0.0			0.0	0.0	0.0	0.0
Slc4a10	False	up	not_significant	0.29245549	3.07e-12	6.83e-08	0.777	0.703	0.0	0.0	0.0	0.0	0.0	0.0			0.0	0.0	0.0	0.0
Fggy	False	down	not_significant	-0.449215666	3.07e-12	6.84e-08	0.269	0.424	0.0	0.0	0.0	0.0	0.0	0.0			0.0	0.0	0.0	0.0
Adamts20	False	down	not_significant	-0.365225096	3.16e-12	7.03e-08	0.114	0.224	0.0	0.0	0.0	0.0	0.0	0.0			0.0	0.0	0.0	0.0
Cirbp	False	down	down	-1.50520282	3.17e-12	7.06e-08	0.022	0.088	0.0	0.0	0.0	0.0	0.0	0.0			0.0	0.0	0.0	0.0
Sec61g	False	down	down	-1.634790539	3.21e-12	7.14e-08	0.013	0.073	0.0	0.0	0.0	0.0	0.0	0.0			0.0	0.0	0.0	0.0
Dcun1d3	False	down	not_significant	-0.0510221	3.24e-12	7.21e-08	0.12	0.235	0.0	0.0	0.0	0.0	0.0	0.0			0.0	0.0	0.0	0.0
Zfp120	False	down	down	-1.010334644	3.26e-12	7.26e-08	0.034	0.106	0.0	0.0	0.0	0.0	0.0	0.0			0.0	0.0	0.0	0.0
Tdp2	False	down	down	-1.275053772	3.29e-12	7.33e-08	0.018	0.082	0.0	0.0	0.0	0.0	0.0	0.0			0.0	0.0	0.0	0.0
Myrip	False	up	up	0.535579023	3.33e-12	7.4e-08	0.556	0.532	0.0	0.0	0.0	0.0	0.0	0.0			0.0	0.0	0.0	0.0
Tnfaip8	False	down	down	-5.177423913	3.38e-12	7.52e-08	0.002	0.052	0.0	0.0	0.0	0.0	0.0	0.0			0.0	0.0	0.0	0.0
Ccdc186	False	down	not_significant	-0.288629489	3.43e-12	7.63e-08	0.178	0.315	0.0	0.0	0.0	0.0	0.0	0.0			0.0	0.0	0.0	0.0
Rpl28	False	down	down	-1.785960636	3.44e-12	7.66e-08	0.016	0.078	0.0	0.0	0.0	0.0	0.0	0.0			0.0	0.0	0.0	0.0
Cox6a1	False	down	down	-1.390873606	3.45e-12	7.67e-08	0.031	0.1	0.0	0.0	0.0	0.0	0.0	0.0			0.0	0.0	0.0	0.0
Necab3	False	down	not_significant	-0.100063563	3.49e-12	7.77e-08	0.093	0.196	0.0	0.0	0.0	0.0	0.0	0.0			0.0	0.0	0.0	0.0
Cox7a2	False	down	down	-1.430026543	3.49e-12	7.77e-08	0.03	0.099	0.0	0.0	0.0	0.0	0.0	0.0			0.0	0.0	0.0	0.0
Ctsz	False	down	down	-3.9533242	3.49e-12	7.78e-08	0.003	0.054	0.0	0.0	0.0	0.0	0.0	0.0			0.0	0.0	0.0	0.0
Rtp4	False	down	down	-2.197304844	3.5e-12	7.79e-08	0.017	0.079	0.0	0.0	0.0	0.0	0.0	0.0			0.0	0.0	0.0	0.0
Sorbs2os	False	down	down	-1.550669445	3.51e-12	7.81e-08	0.005	0.058	0.0	0.0	0.0	0.0	0.0	0.0			0.0	0.0	0.0	0.0
Plekhb1	False	down	down	-3.55207416	3.52e-12	7.84e-08	0.006	0.059	0.0	0.0	0.0	0.0	0.0	0.0			0.0	0.0	0.0	0.0
Rps20	False	down	down	-1.864201151	3.53e-12	7.87e-08	0.02	0.084	0.0	0.0	0.0	0.0	0.0	0.0			0.0	0.0	0.0	0.0
Zfyve1	False	down	not_significant	-0.294682327	3.54e-12	7.89e-08	0.242	0.401	0.0	0.0	0.0	0.0	0.0	0.0			0.0	0.0	0.0	0.0
Gm12258	False	down	down	-0.593715394	3.55e-12	7.91e-08	0.057	0.141	0.0	0.0	0.0	0.0	0.0	0.0			0.0	0.0	0.0	0.0
Nalcn	False	up	not_significant	0.326265247	3.63e-12	8.08e-08	0.748	0.708	0.0	0.0	0.0	0.0	0.0	0.0			0.0	0.0	0.0	0.0
Ranbp3	False	down	not_significant	-0.394971187	3.69e-12	8.22e-08	0.107	0.211	0.0	0.0	0.0	0.0	0.0	0.0			0.0	0.0	0.0	0.0
Bag4	False	down	down	-0.929283521	3.7e-12	8.24e-08	0.047	0.126	0.0	0.0	0.0	0.0	0.0	0.0			0.0	0.0	0.0	0.0
G3bp1	False	down	not_significant	-0.251925836	3.73e-12	8.3e-08	0.141	0.261	0.0	0.0	0.0	0.0	0.0	0.0			0.0	0.0	0.0	0.0
Rasa4	False	down	down	-3.523050876	3.74e-12	8.33e-08	0.01	0.066	0.0	0.0	0.0	0.0	0.0	0.0			0.0	0.0	0.0	0.0
Rps6kb2	False	down	not_significant	-0.163980813	3.77e-12	8.4e-08	0.093	0.195	0.0	0.0	0.0	0.0	0.0	0.0			0.0	0.0	0.0	0.0
Slc39a9	False	down	not_significant	-0.344070643	3.82e-12	8.5e-08	0.077	0.173	0.0	0.0	0.0	0.0	0.0	0.0			0.0	0.0	0.0	0.0
Zfp846	False	down	not_significant	-0.123019796	3.84e-12	8.54e-08	0.099	0.205	0.0	0.0	0.0	0.0	0.0	0.0			0.0	0.0	0.0	0.0
Socs7	False	down	not_significant	-0.177374856	3.85e-12	8.57e-08	0.219	0.378	0.0	0.0	0.0	0.0	0.0	0.0			0.0	0.0	0.0	0.0
Zkscan2	False	down	not_significant	-0.245970888	3.85e-12	8.58e-08	0.125	0.242	0.0	0.0	0.0	0.0	0.0	0.0			0.0	0.0	0.0	0.0
Gmpr	False	down	not_significant	-0.118045994	3.91e-12	8.69e-08	0.072	0.166	0.0	0.0	0.0	0.0	0.0	0.0			0.0	0.0	0.0	0.0
Tmem127	False	down	down	-0.55062137	3.93e-12	8.75e-08	0.084	0.179	0.0	0.0	0.0	0.0	0.0	0.0			0.0	0.0	0.0	0.0
Tram1	False	down	down	-0.836722321	3.94e-12	8.77e-08	0.058	0.142	0.0	0.0	0.0	0.0	0.0	0.0			0.0	0.0	0.0	0.0
Tspan15	False	down	down	-3.07775849	3.96e-12	8.81e-08	0.01	0.066	0.0	0.0	0.0	0.0	0.0	0.0			0.0	0.0	0.0	0.0
Gpr22	False	down	down	-0.834844781	4e-12	8.91e-08	0.039	0.114	0.0	0.0	0.0	0.0	0.0	0.0			0.0	0.0	0.0	0.0
Higd2a	False	down	down	-4.200049187	4e-12	8.91e-08	0.001	0.049	0.0	0.0	0.0	0.0	0.0	0.0			0.0	0.0	0.0	0.0
Edem2	False	down	down	-0.614008138	4.03e-12	8.96e-08	0.062	0.149	0.0	0.0	0.0	0.0	0.0	0.0			0.0	0.0	0.0	0.0
Ano10	False	down	not_significant	-0.422252548	4.04e-12	9e-08	0.13	0.243	0.0	0.0	0.0	0.0	0.0	0.0			0.0	0.0	0.0	0.0
Ppp1r14a	False	down	down	-4.187753934	4.07e-12	9.05e-08	0.003	0.053	0.0	0.0	0.0	0.0	0.0	0.0			0.0	0.0	0.0	0.0
March2	False	down	not_significant	-0.073508847	4.1e-12	9.12e-08	0.186	0.329	0.0	0.0	0.0	0.0	0.0	0.0			0.0	0.0	0.0	0.0
Lman1	False	down	down	-0.568359093	4.14e-12	9.22e-08	0.054	0.137	0.0	0.0	0.0	0.0	0.0	0.0			0.0	0.0	0.0	0.0
Agpat4	False	down	down	-0.585973654	4.16e-12	9.26e-08	0.228	0.367	0.0	0.0	0.0	0.0	0.0	0.0			0.0	0.0	0.0	0.0
Preb	False	down	not_significant	-0.474258166	4.19e-12	9.34e-08	0.076	0.17	0.0	0.0	0.0	0.0	0.0	0.0			0.0	0.0	0.0	0.0
Zfp53	False	down	down	-0.931959079	4.22e-12	9.39e-08	0.053	0.134	0.0	0.0	0.0	0.0	0.0	0.0			0.0	0.0	0.0	0.0
Zfp37	False	down	down	-0.614785877	4.22e-12	9.4e-08	0.046	0.124	0.0	0.0	0.0	0.0	0.0	0.0			0.0	0.0	0.0	0.0
Fbxo44	False	down	down	-0.539157343	4.24e-12	9.44e-08	0.073	0.165	0.0	0.0	0.0	0.0	0.0	0.0			0.0	0.0	0.0	0.0
Tagln3	False	down	down	-1.184811768	4.25e-12	9.46e-08	0.033	0.104	0.0	0.0	0.0	0.0	0.0	0.0			0.0	0.0	0.0	0.0
Clk3	False	down	not_significant	-0.300185655	4.27e-12	9.51e-08	0.087	0.185	0.0	0.0	0.0	0.0	0.0	0.0			0.0	0.0	0.0	0.0
Grm3	False	down	down	-0.801950855	4.29e-12	9.54e-08	0.824	0.783	0.0	0.0	0.0	0.0	0.0	0.0			0.0	0.0	0.0	0.0
Thra	False	down	not_significant	-0.301483498	4.37e-12	9.72e-08	0.339	0.535	0.0	0.0	0.0	0.0	0.0	0.0			0.0	0.0	0.0	0.0
Plekhj1	False	down	down	-2.265178484	4.38e-12	9.76e-08	0.009	0.065	0.0	0.0	0.0	0.0	0.0	0.0			0.0	0.0	0.0	0.0
Gpalpp1	False	down	down	-0.97497414	4.41e-12	9.82e-08	0.033	0.103	0.0	0.0	0.0	0.0	0.0	0.0			0.0	0.0	0.0	0.0
Kcna2	False	down	not_significant	-0.307584961	4.43e-12	9.86e-08	0.161	0.288	0.0	0.0	0.0	0.0	0.0	0.0			0.0	0.0	0.0	0.0
Adamts6	False	down	down	-1.226272185	4.47e-12	9.94e-08	0.079	0.168	0.0	0.0	0.0	0.0	0.0	0.0			0.0	0.0	0.0	0.0
Tgs1	False	down	not_significant	-0.339442904	4.5e-12	1e-07	0.158	0.284	0.0	0.0	0.0	0.0	0.0	0.0			0.0	0.0	0.0	0.0
Arhgdia	False	down	down	-2.328815312	4.53e-12	1.01e-07	0.019	0.081	0.0	0.0	0.0	0.0	0.0	0.0			0.0	0.0	0.0	0.0
Letmd1	False	down	down	-0.629268706	4.58e-12	1.02e-07	0.043	0.12	0.0	0.0	0.0	0.0	0.0	0.0			0.0	0.0	0.0	0.0
Tent4a	False	down	not_significant	-0.246404999	4.67e-12	1.04e-07	0.102	0.207	0.0	0.0	0.0	0.0	0.0	0.0			0.0	0.0	0.0	0.0
Stau1	False	down	not_significant	-0.307049182	4.69e-12	1.04e-07	0.178	0.313	0.0	0.0	0.0	0.0	0.0	0.0			0.0	0.0	0.0	0.0
Sms	False	down	not_significant	-0.346169004	4.66e-12	1.04e-07	0.116	0.227	0.0	0.0	0.0	0.0	0.0	0.0			0.0	0.0	0.0	0.0
Wdr47	False	down	not_significant	-0.156403204	4.74e-12	1.05e-07	0.215	0.37	0.0	0.0	0.0	0.0	0.0	0.0			0.0	0.0	0.0	0.0
Dennd4b	False	down	down	-1.109656355	4.75e-12	1.06e-07	0.039	0.112	0.0	0.0	0.0	0.0	0.0	0.0			0.0	0.0	0.0	0.0
Rps3a1	False	down	down	-1.66879677	4.74e-12	1.06e-07	0.02	0.084	0.0	0.0	0.0	0.0	0.0	0.0			0.0	0.0	0.0	0.0
Cenpv	False	down	not_significant	-0.04591984	4.82e-12	1.07e-07	0.128	0.247	0.0	0.0	0.0	0.0	0.0	0.0			0.0	0.0	0.0	0.0
Med26	False	down	not_significant	-0.207320257	4.78e-12	1.07e-07	0.143	0.263	0.0	0.0	0.0	0.0	0.0	0.0			0.0	0.0	0.0	0.0
Mthfd2l	False	down	not_significant	-0.371887448	4.81e-12	1.07e-07	0.059	0.146	0.0	0.0	0.0	0.0	0.0	0.0			0.0	0.0	0.0	0.0
Fra10ac1	False	down	not_significant	-0.42759325	4.81e-12	1.07e-07	0.069	0.16	0.0	0.0	0.0	0.0	0.0	0.0			0.0	0.0	0.0	0.0
Rpl27	False	down	down	-3.43846787	4.79e-12	1.07e-07	0.005	0.057	0.0	0.0	0.0	0.0	0.0	0.0			0.0	0.0	0.0	0.0
9630028H03Rik	False	down	down	-1.144520412	4.86e-12	1.08e-07	0.009	0.065	0.0	0.0	0.0	0.0	0.0	0.0			0.0	0.0	0.0	0.0
5330438D12Rik	False	down	down	-1.653334006	4.87e-12	1.08e-07	0.013	0.072	0.0	0.0	0.0	0.0	0.0	0.0			0.0	0.0	0.0	0.0
Vav2	False	down	down	-2.08275718	4.87e-12	1.08e-07	0.04	0.112	0.0	0.0	0.0	0.0	0.0	0.0			0.0	0.0	0.0	0.0
Ran	False	down	down	-2.762505895	4.85e-12	1.08e-07	0.009	0.064	0.0	0.0	0.0	0.0	0.0	0.0			0.0	0.0	0.0	0.0
Spop	False	down	not_significant	-0.38392915	5.07e-12	1.13e-07	0.393	0.59	0.0	0.0	0.0	0.0	0.0	0.0			0.0	0.0	0.0	0.0
Cep78	False	down	not_significant	-0.340035466	5.11e-12	1.14e-07	0.076	0.171	0.0	0.0	0.0	0.0	0.0	0.0			0.0	0.0	0.0	0.0
Cyc1	False	down	down	-1.713540467	5.11e-12	1.14e-07	0.022	0.087	0.0	0.0	0.0	0.0	0.0	0.0			0.0	0.0	0.0	0.0
9930111J21Rik2	False	down	down	-7.437452685	5.11e-12	1.14e-07	0.0	0.047	0.0	0.0	0.0	0.0	0.0	0.0			0.0	0.0	0.0	0.0
Fam13a	False	down	not_significant	-0.1889751	5.15e-12	1.15e-07	0.181	0.316	0.0	0.0	0.0	0.0	0.0	0.0			0.0	0.0	0.0	0.0
Pkn1	False	down	not_significant	-0.272405571	5.17e-12	1.15e-07	0.18	0.314	0.0	0.0	0.0	0.0	0.0	0.0			0.0	0.0	0.0	0.0
Denr	False	down	not_significant	-0.416235194	5.17e-12	1.15e-07	0.072	0.163	0.0	0.0	0.0	0.0	0.0	0.0			0.0	0.0	0.0	0.0
Arhgef4	False	down	not_significant	-0.134148879	5.22e-12	1.16e-07	0.15	0.278	0.0	0.0	0.0	0.0	0.0	0.0			0.0	0.0	0.0	0.0
Mgst3	False	down	down	-0.569938358	5.19e-12	1.16e-07	0.055	0.139	0.0	0.0	0.0	0.0	0.0	0.0			0.0	0.0	0.0	0.0
Glt8d1	False	down	down	-0.586967289	5.23e-12	1.16e-07	0.108	0.212	0.0	0.0	0.0	0.0	0.0	0.0			0.0	0.0	0.0	0.0
Nars	False	down	down	-0.624969803	5.23e-12	1.17e-07	0.108	0.211	0.0	0.0	0.0	0.0	0.0	0.0			0.0	0.0	0.0	0.0
Rpl23	False	down	down	-1.806509999	5.28e-12	1.17e-07	0.022	0.087	0.0	0.0	0.0	0.0	0.0	0.0			0.0	0.0	0.0	0.0
Zyg11b	False	down	not_significant	-0.163467864	5.3e-12	1.18e-07	0.3	0.489	0.0	0.0	0.0	0.0	0.0	0.0			0.0	0.0	0.0	0.0
Taok1	False	down	not_significant	-0.279604254	5.31e-12	1.18e-07	0.379	0.591	0.0	0.0	0.0	0.0	0.0	0.0			0.0	0.0	0.0	0.0
Pank3	False	down	not_significant	-0.347900075	5.32e-12	1.18e-07	0.071	0.162	0.0	0.0	0.0	0.0	0.0	0.0			0.0	0.0	0.0	0.0
Mrpl48	False	down	not_significant	-0.395449118	5.28e-12	1.18e-07	0.153	0.278	0.0	0.0	0.0	0.0	0.0	0.0			0.0	0.0	0.0	0.0
Npc2	False	down	down	-2.409412252	5.32e-12	1.18e-07	0.019	0.081	0.0	0.0	0.0	0.0	0.0	0.0			0.0	0.0	0.0	0.0
Klhl5	False	down	down	-0.631511477	5.39e-12	1.2e-07	0.099	0.199	0.0	0.0	0.0	0.0	0.0	0.0			0.0	0.0	0.0	0.0
Git1	False	down	down	-0.80611975	5.4e-12	1.2e-07	0.056	0.138	0.0	0.0	0.0	0.0	0.0	0.0			0.0	0.0	0.0	0.0
Tnfrsf11a	False	down	down	-1.323857333	5.38e-12	1.2e-07	0.06	0.143	0.0	0.0	0.0	0.0	0.0	0.0			0.0	0.0	0.0	0.0
Stambpl1	False	down	not_significant	-0.221230523	5.42e-12	1.21e-07	0.127	0.244	0.0	0.0	0.0	0.0	0.0	0.0			0.0	0.0	0.0	0.0
Lipa	False	down	down	-1.092016496	5.42e-12	1.21e-07	0.043	0.118	0.0	0.0	0.0	0.0	0.0	0.0			0.0	0.0	0.0	0.0
R3hdm4	False	down	not_significant	-0.033283736	5.49e-12	1.22e-07	0.119	0.235	0.0	0.0	0.0	0.0	0.0	0.0			0.0	0.0	0.0	0.0
Amn1	False	down	not_significant	-0.273239885	5.5e-12	1.22e-07	0.161	0.288	0.0	0.0	0.0	0.0	0.0	0.0			0.0	0.0	0.0	0.0
Plcg1	False	down	not_significant	-0.291274947	5.46e-12	1.22e-07	0.142	0.26	0.0	0.0	0.0	0.0	0.0	0.0			0.0	0.0	0.0	0.0
Rmdn3	False	down	not_significant	-0.453307373	5.49e-12	1.22e-07	0.077	0.171	0.0	0.0	0.0	0.0	0.0	0.0			0.0	0.0	0.0	0.0
Ica1	False	up	not_significant	0.426133854	5.51e-12	1.23e-07	0.66	0.612	0.0	0.0	0.0	0.0	0.0	0.0			0.0	0.0	0.0	0.0
Kif1b	False	down	not_significant	-0.450033703	5.53e-12	1.23e-07	0.757	0.86	0.0	0.0	0.0	0.0	0.0	0.0			0.0	0.0	0.0	0.0
Dzip3	False	down	not_significant	-0.248714937	5.62e-12	1.25e-07	0.342	0.544	0.0	0.0	0.0	0.0	0.0	0.0			0.0	0.0	0.0	0.0
Shd	False	down	down	-0.828733011	5.63e-12	1.25e-07	0.018	0.081	0.0	0.0	0.0	0.0	0.0	0.0			0.0	0.0	0.0	0.0
Vps9d1	False	down	not_significant	-0.141833021	5.7e-12	1.27e-07	0.085	0.181	0.0	0.0	0.0	0.0	0.0	0.0			0.0	0.0	0.0	0.0
Pnpla8	False	down	not_significant	-0.126690954	5.77e-12	1.28e-07	0.243	0.412	0.0	0.0	0.0	0.0	0.0	0.0			0.0	0.0	0.0	0.0
Atl2	False	down	not_significant	-0.132487721	5.79e-12	1.29e-07	0.102	0.209	0.0	0.0	0.0	0.0	0.0	0.0			0.0	0.0	0.0	0.0
Nubpl	False	down	down	-0.683630986	5.8e-12	1.29e-07	0.068	0.157	0.0	0.0	0.0	0.0	0.0	0.0			0.0	0.0	0.0	0.0
Ptov1	False	down	down	-1.410202587	5.8e-12	1.29e-07	0.039	0.112	0.0	0.0	0.0	0.0	0.0	0.0			0.0	0.0	0.0	0.0
Bmyc	False	down	down	-2.460192174	5.94e-12	1.32e-07	0.005	0.057	0.0	0.0	0.0	0.0	0.0	0.0			0.0	0.0	0.0	0.0
4930522L14Rik	False	down	down	-2.532314556	5.95e-12	1.32e-07	0.006	0.059	0.0	0.0	0.0	0.0	0.0	0.0			0.0	0.0	0.0	0.0
Fads1	False	down	down	-0.534611316	5.99e-12	1.33e-07	0.046	0.124	0.0	0.0	0.0	0.0	0.0	0.0			0.0	0.0	0.0	0.0
Fez2	False	down	down	-1.301061092	5.99e-12	1.33e-07	0.04	0.113	0.0	0.0	0.0	0.0	0.0	0.0			0.0	0.0	0.0	0.0
Atp1b1	False	down	not_significant	-0.388127088	6.01e-12	1.34e-07	0.37	0.565	0.0	0.0	0.0	0.0	0.0	0.0			0.0	0.0	0.0	0.0
Tmem18	False	down	down	-1.033523179	6.01e-12	1.34e-07	0.026	0.094	0.0	0.0	0.0	0.0	0.0	0.0			0.0	0.0	0.0	0.0
Gcdh	False	down	down	-1.509787532	6.04e-12	1.34e-07	0.018	0.08	0.0	0.0	0.0	0.0	0.0	0.0			0.0	0.0	0.0	0.0
Ampd2	False	down	down	-1.437716281	6.04e-12	1.35e-07	0.022	0.087	0.0	0.0	0.0	0.0	0.0	0.0			0.0	0.0	0.0	0.0
Fhod3	False	up	not_significant	0.3290549	6.16e-12	1.37e-07	0.667	0.566	0.0	0.0	0.0	0.0	0.0	0.0			0.0	0.0	0.0	0.0
Sav1	False	down	down	-0.982036238	6.27e-12	1.4e-07	0.042	0.116	0.0	0.0	0.0	0.0	0.0	0.0			0.0	0.0	0.0	0.0
Trappc11	False	down	not_significant	-0.305404874	6.33e-12	1.41e-07	0.113	0.221	0.0	0.0	0.0	0.0	0.0	0.0			0.0	0.0	0.0	0.0
Thoc1	False	down	not_significant	-0.056271671	6.4e-12	1.42e-07	0.233	0.399	0.0	0.0	0.0	0.0	0.0	0.0			0.0	0.0	0.0	0.0
Hars2	False	down	down	-0.654107923	6.38e-12	1.42e-07	0.059	0.144	0.0	0.0	0.0	0.0	0.0	0.0			0.0	0.0	0.0	0.0
Abcf3	False	down	down	-0.809367585	6.41e-12	1.43e-07	0.037	0.109	0.0	0.0	0.0	0.0	0.0	0.0			0.0	0.0	0.0	0.0
Nrbf2	False	down	down	-1.125602898	6.41e-12	1.43e-07	0.032	0.102	0.0	0.0	0.0	0.0	0.0	0.0			0.0	0.0	0.0	0.0
Slc25a14	False	down	not_significant	-0.254716688	6.45e-12	1.44e-07	0.084	0.182	0.0	0.0	0.0	0.0	0.0	0.0			0.0	0.0	0.0	0.0
Pcgf2	False	down	not_significant	-0.489421715	6.45e-12	1.44e-07	0.063	0.149	0.0	0.0	0.0	0.0	0.0	0.0			0.0	0.0	0.0	0.0
Nol10	False	up	not_significant	0.078103364	6.56e-12	1.46e-07	0.15	0.282	0.0	0.0	0.0	0.0	0.0	0.0			0.0	0.0	0.0	0.0
Zscan21	False	down	not_significant	-0.445686499	6.55e-12	1.46e-07	0.077	0.17	0.0	0.0	0.0	0.0	0.0	0.0			0.0	0.0	0.0	0.0
Crybg3	False	down	down	-2.40352549	6.56e-12	1.46e-07	0.019	0.08	0.0	0.0	0.0	0.0	0.0	0.0			0.0	0.0	0.0	0.0
Kansl3	False	down	not_significant	-0.093231078	6.65e-12	1.48e-07	0.155	0.281	0.0	0.0	0.0	0.0	0.0	0.0			0.0	0.0	0.0	0.0
Phf1	False	down	down	-1.728558081	6.66e-12	1.48e-07	0.02	0.083	0.0	0.0	0.0	0.0	0.0	0.0			0.0	0.0	0.0	0.0
Gbp3	False	down	down	-4.186452491	6.78e-12	1.51e-07	0.003	0.052	0.0	0.0	0.0	0.0	0.0	0.0			0.0	0.0	0.0	0.0
Bin2	False	down	down	-7.701408815	6.93e-12	1.54e-07	0.0	0.046	0.0	0.0	0.0	0.0	0.0	0.0			0.0	0.0	0.0	0.0
Abi3	False	down	down	-7.828182001	6.93e-12	1.54e-07	0.0	0.046	0.0	0.0	0.0	0.0	0.0	0.0			0.0	0.0	0.0	0.0
Fntb	False	down	not_significant	-0.153816753	7e-12	1.56e-07	0.143	0.265	0.0	0.0	0.0	0.0	0.0	0.0			0.0	0.0	0.0	0.0
Cops8	False	down	down	-1.195453705	7.09e-12	1.58e-07	0.021	0.085	0.0	0.0	0.0	0.0	0.0	0.0			0.0	0.0	0.0	0.0
Smim4	False	down	not_significant	-0.419546617	7.21e-12	1.6e-07	0.057	0.141	0.0	0.0	0.0	0.0	0.0	0.0			0.0	0.0	0.0	0.0
Bax	False	down	down	-1.429834423	7.19e-12	1.6e-07	0.018	0.08	0.0	0.0	0.0	0.0	0.0	0.0			0.0	0.0	0.0	0.0
Mettl2	False	down	down	-0.83125219	7.23e-12	1.61e-07	0.037	0.109	0.0	0.0	0.0	0.0	0.0	0.0			0.0	0.0	0.0	0.0
Ubap1	False	down	not_significant	-0.283916992	7.27e-12	1.62e-07	0.125	0.238	0.0	0.0	0.0	0.0	0.0	0.0			0.0	0.0	0.0	0.0
AW549877	False	down	down	-0.669889657	7.29e-12	1.62e-07	0.073	0.163	0.0	0.0	0.0	0.0	0.0	0.0			0.0	0.0	0.0	0.0
Zmym2	False	down	not_significant	-0.203674564	7.4e-12	1.65e-07	0.339	0.54	0.0	0.0	0.0	0.0	0.0	0.0			0.0	0.0	0.0	0.0
Gm30054	False	down	down	-2.087713959	7.39e-12	1.65e-07	0.007	0.06	0.0	0.0	0.0	0.0	0.0	0.0			0.0	0.0	0.0	0.0
Gm11418	False	down	down	-3.687900686	7.43e-12	1.65e-07	0.001	0.048	0.0	0.0	0.0	0.0	0.0	0.0			0.0	0.0	0.0	0.0
Trip4	False	down	not_significant	-0.251354862	7.47e-12	1.66e-07	0.173	0.306	0.0	0.0	0.0	0.0	0.0	0.0			0.0	0.0	0.0	0.0
Etfdh	False	down	down	-0.549770745	7.49e-12	1.67e-07	0.059	0.143	0.0	0.0	0.0	0.0	0.0	0.0			0.0	0.0	0.0	0.0
Tango6	False	down	not_significant	-0.398292779	7.56e-12	1.68e-07	0.105	0.21	0.0	0.0	0.0	0.0	0.0	0.0			0.0	0.0	0.0	0.0
Hist1h2be	False	down	down	-0.580759014	7.53e-12	1.68e-07	0.092	0.187	0.0	0.0	0.0	0.0	0.0	0.0			0.0	0.0	0.0	0.0
Ncapd2	False	down	not_significant	-0.062406358	7.66e-12	1.7e-07	0.07	0.162	0.0	0.0	0.0	0.0	0.0	0.0			0.0	0.0	0.0	0.0
Tcf25	False	down	not_significant	-0.198164083	7.62e-12	1.7e-07	0.429	0.67	0.0	0.0	0.0	0.0	0.0	0.0			0.0	0.0	0.0	0.0
Vcp	False	down	not_significant	-0.220196972	7.65e-12	1.7e-07	0.192	0.332	0.0	0.0	0.0	0.0	0.0	0.0			0.0	0.0	0.0	0.0
Gkap1	False	down	down	-0.758366584	7.63e-12	1.7e-07	0.134	0.243	0.0	0.0	0.0	0.0	0.0	0.0			0.0	0.0	0.0	0.0
Nmnat2	False	up	not_significant	0.473203687	7.68e-12	1.71e-07	0.602	0.579	0.0	0.0	0.0	0.0	0.0	0.0			0.0	0.0	0.0	0.0
Serac1	False	down	not_significant	-0.169403585	7.69e-12	1.71e-07	0.114	0.223	0.0	0.0	0.0	0.0	0.0	0.0			0.0	0.0	0.0	0.0
Pcyox1	False	down	down	-1.371395334	7.7e-12	1.71e-07	0.033	0.102	0.0	0.0	0.0	0.0	0.0	0.0			0.0	0.0	0.0	0.0
Foxred1	False	down	down	-0.786222437	7.79e-12	1.73e-07	0.032	0.102	0.0	0.0	0.0	0.0	0.0	0.0			0.0	0.0	0.0	0.0
Zfp944	False	down	not_significant	-0.449418903	7.82e-12	1.74e-07	0.045	0.122	0.0	0.0	0.0	0.0	0.0	0.0			0.0	0.0	0.0	0.0
Tmem183a	False	down	down	-1.044657294	7.9e-12	1.76e-07	0.039	0.111	0.0	0.0	0.0	0.0	0.0	0.0			0.0	0.0	0.0	0.0
Slc25a19	False	down	down	-1.155759852	7.89e-12	1.76e-07	0.019	0.082	0.0	0.0	0.0	0.0	0.0	0.0			0.0	0.0	0.0	0.0
Ifi35	False	down	down	-3.92827847	7.89e-12	1.76e-07	0.004	0.054	0.0	0.0	0.0	0.0	0.0	0.0			0.0	0.0	0.0	0.0
Man2a2	False	down	not_significant	-0.241219445	7.95e-12	1.77e-07	0.244	0.403	0.0	0.0	0.0	0.0	0.0	0.0			0.0	0.0	0.0	0.0
Gsdme	False	down	not_significant	-0.441470408	8.02e-12	1.78e-07	0.077	0.169	0.0	0.0	0.0	0.0	0.0	0.0			0.0	0.0	0.0	0.0
Capns1	False	down	down	-0.63324405	8.08e-12	1.8e-07	0.062	0.146	0.0	0.0	0.0	0.0	0.0	0.0			0.0	0.0	0.0	0.0
Ppa1	False	down	down	-0.65213662	8.09e-12	1.8e-07	0.059	0.143	0.0	0.0	0.0	0.0	0.0	0.0			0.0	0.0	0.0	0.0
Ncam1	False	down	down	-0.651077351	8.19e-12	1.82e-07	0.837	0.859	0.0	0.0	0.0	0.0	0.0	0.0			0.0	0.0	0.0	0.0
Sat1	False	down	down	-2.482325636	8.28e-12	1.84e-07	0.014	0.072	0.0	0.0	0.0	0.0	0.0	0.0			0.0	0.0	0.0	0.0
Mettl17	False	down	not_significant	-0.457345618	8.33e-12	1.85e-07	0.061	0.146	0.0	0.0	0.0	0.0	0.0	0.0			0.0	0.0	0.0	0.0
Abhd17a	False	down	down	-1.727206836	8.39e-12	1.87e-07	0.025	0.091	0.0	0.0	0.0	0.0	0.0	0.0			0.0	0.0	0.0	0.0
Rab2b	False	down	not_significant	-0.396905781	8.51e-12	1.89e-07	0.095	0.194	0.0	0.0	0.0	0.0	0.0	0.0			0.0	0.0	0.0	0.0
Tapbp	False	down	down	-1.9662464	8.48e-12	1.89e-07	0.022	0.085	0.0	0.0	0.0	0.0	0.0	0.0			0.0	0.0	0.0	0.0
Ttc37	False	down	not_significant	-0.126840759	8.52e-12	1.9e-07	0.235	0.398	0.0	0.0	0.0	0.0	0.0	0.0			0.0	0.0	0.0	0.0
Prxl2c	False	down	not_significant	-0.332907511	8.53e-12	1.9e-07	0.1	0.203	0.0	0.0	0.0	0.0	0.0	0.0			0.0	0.0	0.0	0.0
Jcad	False	down	not_significant	-0.073468683	8.57e-12	1.91e-07	0.126	0.242	0.0	0.0	0.0	0.0	0.0	0.0			0.0	0.0	0.0	0.0
Rab5a	False	down	not_significant	-0.242783595	8.61e-12	1.92e-07	0.101	0.204	0.0	0.0	0.0	0.0	0.0	0.0			0.0	0.0	0.0	0.0
B3gat3	False	down	down	-0.702462344	8.73e-12	1.94e-07	0.059	0.141	0.0	0.0	0.0	0.0	0.0	0.0			0.0	0.0	0.0	0.0
Scaf4	False	down	not_significant	-0.11587822	8.78e-12	1.95e-07	0.252	0.421	0.0	0.0	0.0	0.0	0.0	0.0			0.0	0.0	0.0	0.0
Ccl27a	False	down	not_significant	-0.363165977	8.91e-12	1.98e-07	0.076	0.169	0.0	0.0	0.0	0.0	0.0	0.0			0.0	0.0	0.0	0.0
Rps10	False	down	down	-1.937863548	8.93e-12	1.99e-07	0.014	0.072	0.0	0.0	0.0	0.0	0.0	0.0			0.0	0.0	0.0	0.0
Mcam	False	down	down	-4.081602585	8.92e-12	1.99e-07	0.002	0.05	0.0	0.0	0.0	0.0	0.0	0.0			0.0	0.0	0.0	0.0
Rps24	False	down	down	-1.046795426	8.97e-12	2e-07	0.048	0.125	0.0	0.0	0.0	0.0	0.0	0.0			0.0	0.0	0.0	0.0
Arl6ip5	False	down	not_significant	-0.420031626	9.08e-12	2.02e-07	0.116	0.223	0.0	0.0	0.0	0.0	0.0	0.0			0.0	0.0	0.0	0.0
Coq10b	False	down	not_significant	-0.346191529	9.11e-12	2.03e-07	0.066	0.154	0.0	0.0	0.0	0.0	0.0	0.0			0.0	0.0	0.0	0.0
Efhd2	False	down	down	-0.768632031	9.23e-12	2.06e-07	0.111	0.213	0.0	0.0	0.0	0.0	0.0	0.0			0.0	0.0	0.0	0.0
Tmem88b	False	down	down	-3.468840696	9.27e-12	2.06e-07	0.004	0.054	0.0	0.0	0.0	0.0	0.0	0.0			0.0	0.0	0.0	0.0
Etfa	False	down	not_significant	-0.162519033	9.31e-12	2.07e-07	0.152	0.277	0.0	0.0	0.0	0.0	0.0	0.0			0.0	0.0	0.0	0.0
Rnf34	False	down	not_significant	-0.149847674	9.37e-12	2.09e-07	0.097	0.2	0.0	0.0	0.0	0.0	0.0	0.0			0.0	0.0	0.0	0.0
Angptl2	False	down	down	-2.984538907	9.43e-12	2.1e-07	0.005	0.056	0.0	0.0	0.0	0.0	0.0	0.0			0.0	0.0	0.0	0.0
Ifit3	False	down	down	-5.631659912	9.53e-12	2.12e-07	0.001	0.048	0.0	0.0	0.0	0.0	0.0	0.0			0.0	0.0	0.0	0.0
Rspo3	False	down	down	-0.559902288	9.56e-12	2.13e-07	0.093	0.19	0.0	0.0	0.0	0.0	0.0	0.0			0.0	0.0	0.0	0.0
Tmem41b	False	down	down	-0.764107336	9.58e-12	2.13e-07	0.048	0.126	0.0	0.0	0.0	0.0	0.0	0.0			0.0	0.0	0.0	0.0
Psmd14	False	down	not_significant	-0.2422411	9.64e-12	2.15e-07	0.349	0.55	0.0	0.0	0.0	0.0	0.0	0.0			0.0	0.0	0.0	0.0
Rnf146	False	down	not_significant	-0.088799647	9.7e-12	2.16e-07	0.123	0.237	0.0	0.0	0.0	0.0	0.0	0.0			0.0	0.0	0.0	0.0
Cbx6	False	down	not_significant	-0.156853809	9.7e-12	2.16e-07	0.198	0.344	0.0	0.0	0.0	0.0	0.0	0.0			0.0	0.0	0.0	0.0
Anapc2	False	down	down	-0.811879488	9.71e-12	2.16e-07	0.064	0.149	0.0	0.0	0.0	0.0	0.0	0.0			0.0	0.0	0.0	0.0
Timm9	False	down	not_significant	-0.084095844	9.82e-12	2.19e-07	0.213	0.368	0.0	0.0	0.0	0.0	0.0	0.0			0.0	0.0	0.0	0.0
Zfp62	False	down	not_significant	-0.213093665	9.83e-12	2.19e-07	0.133	0.249	0.0	0.0	0.0	0.0	0.0	0.0			0.0	0.0	0.0	0.0
Rnf38	False	down	not_significant	-0.324302311	9.83e-12	2.19e-07	0.312	0.493	0.0	0.0	0.0	0.0	0.0	0.0			0.0	0.0	0.0	0.0
Sec61a1	False	down	not_significant	-0.369190755	9.98e-12	2.22e-07	0.086	0.182	0.0	0.0	0.0	0.0	0.0	0.0			0.0	0.0	0.0	0.0
Cacnb3	False	down	down	-0.563633021	9.97e-12	2.22e-07	0.067	0.153	0.0	0.0	0.0	0.0	0.0	0.0			0.0	0.0	0.0	0.0
Stk10	False	down	down	-0.658238061	1e-11	2.23e-07	0.116	0.222	0.0	0.0	0.0	0.0	0.0	0.0			0.0	0.0	0.0	0.0
Pcid2	False	down	not_significant	-0.478378209	1e-11	2.24e-07	0.067	0.155	0.0	0.0	0.0	0.0	0.0	0.0			0.0	0.0	0.0	0.0
Rab5if	False	down	down	-1.487485664	1.01e-11	2.25e-07	0.023	0.087	0.0	0.0	0.0	0.0	0.0	0.0			0.0	0.0	0.0	0.0
4930453N24Rik	False	down	down	-0.802114103	1.02e-11	2.27e-07	0.035	0.105	0.0	0.0	0.0	0.0	0.0	0.0			0.0	0.0	0.0	0.0
Kcnn2	False	up	not_significant	0.339641121	1.03e-11	2.29e-07	0.537	0.472	0.0	0.0	0.0	0.0	0.0	0.0			0.0	0.0	0.0	0.0
Kat7	False	down	not_significant	-0.05872123	1.04e-11	2.32e-07	0.145	0.267	0.0	0.0	0.0	0.0	0.0	0.0			0.0	0.0	0.0	0.0
Ephb6	False	down	not_significant	-0.360524176	1.05e-11	2.33e-07	0.087	0.184	0.0	0.0	0.0	0.0	0.0	0.0			0.0	0.0	0.0	0.0
Rnf181	False	down	down	-1.444804357	1.05e-11	2.33e-07	0.018	0.079	0.0	0.0	0.0	0.0	0.0	0.0			0.0	0.0	0.0	0.0
Fgf13	False	down	not_significant	-0.106931094	1.05e-11	2.34e-07	0.515	0.43	0.0	0.0	0.0	0.0	0.0	0.0			0.0	0.0	0.0	0.0
Rad18	False	down	not_significant	-0.370931829	1.05e-11	2.34e-07	0.055	0.137	0.0	0.0	0.0	0.0	0.0	0.0			0.0	0.0	0.0	0.0
Retreg2	False	down	down	-0.987995651	1.05e-11	2.34e-07	0.031	0.099	0.0	0.0	0.0	0.0	0.0	0.0			0.0	0.0	0.0	0.0
Bcat1	False	down	not_significant	-0.22548401	1.06e-11	2.35e-07	0.119	0.23	0.0	0.0	0.0	0.0	0.0	0.0			0.0	0.0	0.0	0.0
Alkbh1	False	down	not_significant	-0.309149955	1.05e-11	2.35e-07	0.091	0.189	0.0	0.0	0.0	0.0	0.0	0.0			0.0	0.0	0.0	0.0
Esrra	False	down	not_significant	-0.241528375	1.06e-11	2.36e-07	0.106	0.21	0.0	0.0	0.0	0.0	0.0	0.0			0.0	0.0	0.0	0.0
Xpo4	False	down	not_significant	-0.166133996	1.07e-11	2.38e-07	0.202	0.345	0.0	0.0	0.0	0.0	0.0	0.0			0.0	0.0	0.0	0.0
Slc38a7	False	down	down	-0.550597217	1.07e-11	2.38e-07	0.07	0.159	0.0	0.0	0.0	0.0	0.0	0.0			0.0	0.0	0.0	0.0
Btk	False	down	down	-4.287568222	1.07e-11	2.39e-07	0.006	0.057	0.0	0.0	0.0	0.0	0.0	0.0			0.0	0.0	0.0	0.0
Terf2ip	False	down	down	-0.838550076	1.08e-11	2.4e-07	0.021	0.084	0.0	0.0	0.0	0.0	0.0	0.0			0.0	0.0	0.0	0.0
Pknox2	False	up	not_significant	0.386142316	1.08e-11	2.41e-07	0.63	0.569	0.0	0.0	0.0	0.0	0.0	0.0			0.0	0.0	0.0	0.0
Ldb3	False	down	down	-1.641830649	1.09e-11	2.42e-07	0.036	0.105	0.0	0.0	0.0	0.0	0.0	0.0			0.0	0.0	0.0	0.0
Kdm3a	False	down	not_significant	-0.225832903	1.09e-11	2.43e-07	0.197	0.337	0.0	0.0	0.0	0.0	0.0	0.0			0.0	0.0	0.0	0.0
Atp5k	False	down	down	-2.434035884	1.1e-11	2.45e-07	0.021	0.083	0.0	0.0	0.0	0.0	0.0	0.0			0.0	0.0	0.0	0.0
Zcrb1	False	down	not_significant	-0.491953574	1.11e-11	2.46e-07	0.095	0.194	0.0	0.0	0.0	0.0	0.0	0.0			0.0	0.0	0.0	0.0
Ubc	False	down	down	-1.444548143	1.11e-11	2.47e-07	0.036	0.105	0.0	0.0	0.0	0.0	0.0	0.0			0.0	0.0	0.0	0.0
Zfp956	False	down	not_significant	-0.427599963	1.11e-11	2.48e-07	0.064	0.15	0.0	0.0	0.0	0.0	0.0	0.0			0.0	0.0	0.0	0.0
Btf3	False	down	down	-1.177842548	1.12e-11	2.5e-07	0.023	0.087	0.0	0.0	0.0	0.0	0.0	0.0			0.0	0.0	0.0	0.0
Slc31a1	False	down	down	-1.31454329	1.13e-11	2.5e-07	0.032	0.1	0.0	0.0	0.0	0.0	0.0	0.0			0.0	0.0	0.0	0.0
Mtrex	False	down	not_significant	-0.362969538	1.13e-11	2.52e-07	0.128	0.239	0.0	0.0	0.0	0.0	0.0	0.0			0.0	0.0	0.0	0.0
Dek	False	down	down	-0.716819902	1.14e-11	2.53e-07	0.07	0.157	0.0	0.0	0.0	0.0	0.0	0.0			0.0	0.0	0.0	0.0
Atp5e	False	down	down	-3.082194801	1.15e-11	2.55e-07	0.007	0.059	0.0	0.0	0.0	0.0	0.0	0.0			0.0	0.0	0.0	0.0
Ilvbl	False	down	down	-1.977715854	1.15e-11	2.56e-07	0.011	0.066	0.0	0.0	0.0	0.0	0.0	0.0			0.0	0.0	0.0	0.0
1810034E14Rik	False	down	down	-2.484317024	1.15e-11	2.56e-07	0.004	0.054	0.0	0.0	0.0	0.0	0.0	0.0			0.0	0.0	0.0	0.0
Prcc	False	down	not_significant	-0.333587201	1.17e-11	2.59e-07	0.071	0.161	0.0	0.0	0.0	0.0	0.0	0.0			0.0	0.0	0.0	0.0
Bnip2	False	down	not_significant	-0.439826227	1.16e-11	2.59e-07	0.064	0.15	0.0	0.0	0.0	0.0	0.0	0.0			0.0	0.0	0.0	0.0
Cpne5	False	up	up	1.313791995	1.17e-11	2.6e-07	0.249	0.182	0.0	0.0	0.0	0.0	0.0	0.0			0.0	0.0	0.0	0.0
Rnf138	False	down	not_significant	-0.295054214	1.17e-11	2.6e-07	0.138	0.257	0.0	0.0	0.0	0.0	0.0	0.0			0.0	0.0	0.0	0.0
Pcm1	False	down	not_significant	-0.333763393	1.17e-11	2.61e-07	0.439	0.65	0.0	0.0	0.0	0.0	0.0	0.0			0.0	0.0	0.0	0.0
Atp5g3	False	down	down	-1.767132941	1.18e-11	2.62e-07	0.016	0.075	0.0	0.0	0.0	0.0	0.0	0.0			0.0	0.0	0.0	0.0
Frrs1l	False	down	not_significant	-0.11757259	1.18e-11	2.63e-07	0.279	0.459	0.0	0.0	0.0	0.0	0.0	0.0			0.0	0.0	0.0	0.0
Slc29a3	False	down	down	-3.452216138	1.19e-11	2.64e-07	0.012	0.067	0.0	0.0	0.0	0.0	0.0	0.0			0.0	0.0	0.0	0.0
Anxa7	False	down	not_significant	-0.387565909	1.21e-11	2.69e-07	0.079	0.172	0.0	0.0	0.0	0.0	0.0	0.0			0.0	0.0	0.0	0.0
Gm28175	False	down	down	-0.61771205	1.21e-11	2.69e-07	0.141	0.253	0.0	0.0	0.0	0.0	0.0	0.0			0.0	0.0	0.0	0.0
Dnajc10	False	down	not_significant	-0.164988951	1.25e-11	2.79e-07	0.173	0.305	0.0	0.0	0.0	0.0	0.0	0.0			0.0	0.0	0.0	0.0
Rbbp5	False	down	not_significant	-0.469008908	1.26e-11	2.8e-07	0.079	0.172	0.0	0.0	0.0	0.0	0.0	0.0			0.0	0.0	0.0	0.0
Sirt2	False	down	not_significant	-0.396330435	1.26e-11	2.81e-07	0.23	0.375	0.0	0.0	0.0	0.0	0.0	0.0			0.0	0.0	0.0	0.0
Capn7	False	down	not_significant	-0.205184452	1.28e-11	2.84e-07	0.135	0.251	0.0	0.0	0.0	0.0	0.0	0.0			0.0	0.0	0.0	0.0
Tnpo2	False	down	not_significant	-0.261757427	1.3e-11	2.9e-07	0.096	0.195	0.0	0.0	0.0	0.0	0.0	0.0			0.0	0.0	0.0	0.0
Arap1	False	down	down	-1.800441342	1.3e-11	2.9e-07	0.034	0.101	0.0	0.0	0.0	0.0	0.0	0.0			0.0	0.0	0.0	0.0
Ids	False	down	down	-1.500161278	1.31e-11	2.92e-07	0.03	0.096	0.0	0.0	0.0	0.0	0.0	0.0			0.0	0.0	0.0	0.0
Tti2	False	down	down	-1.37807894	1.32e-11	2.93e-07	0.02	0.082	0.0	0.0	0.0	0.0	0.0	0.0			0.0	0.0	0.0	0.0
Unc5b	False	down	down	-3.354018019	1.32e-11	2.94e-07	0.009	0.062	0.0	0.0	0.0	0.0	0.0	0.0			0.0	0.0	0.0	0.0
Ddx42	False	down	not_significant	-0.255967791	1.33e-11	2.95e-07	0.184	0.32	0.0	0.0	0.0	0.0	0.0	0.0			0.0	0.0	0.0	0.0
Kpna6	False	down	not_significant	-0.272582197	1.33e-11	2.97e-07	0.094	0.193	0.0	0.0	0.0	0.0	0.0	0.0			0.0	0.0	0.0	0.0
Kmt2c	False	down	not_significant	-0.362437121	1.33e-11	2.97e-07	0.52	0.738	0.0	0.0	0.0	0.0	0.0	0.0			0.0	0.0	0.0	0.0
Uqcrc2	False	down	not_significant	-0.134645189	1.34e-11	2.99e-07	0.188	0.331	0.0	0.0	0.0	0.0	0.0	0.0			0.0	0.0	0.0	0.0
Nfxl1	False	down	down	-0.656172931	1.35e-11	3e-07	0.075	0.164	0.0	0.0	0.0	0.0	0.0	0.0			0.0	0.0	0.0	0.0
Appl1	False	down	not_significant	-0.072687771	1.35e-11	3.01e-07	0.287	0.47	0.0	0.0	0.0	0.0	0.0	0.0			0.0	0.0	0.0	0.0
Gm36388	False	down	not_significant	-0.12382281	1.36e-11	3.03e-07	0.069	0.159	0.0	0.0	0.0	0.0	0.0	0.0			0.0	0.0	0.0	0.0
Trpm7	False	down	not_significant	-0.244295234	1.36e-11	3.04e-07	0.427	0.636	0.0	0.0	0.0	0.0	0.0	0.0			0.0	0.0	0.0	0.0
Stt3a	False	down	not_significant	-0.440419709	1.37e-11	3.04e-07	0.065	0.152	0.0	0.0	0.0	0.0	0.0	0.0			0.0	0.0	0.0	0.0
Pum3	False	down	down	-0.549024915	1.38e-11	3.08e-07	0.069	0.155	0.0	0.0	0.0	0.0	0.0	0.0			0.0	0.0	0.0	0.0
Pcdhgc4	False	down	down	-2.33017781	1.39e-11	3.1e-07	0.015	0.073	0.0	0.0	0.0	0.0	0.0	0.0			0.0	0.0	0.0	0.0
Rapgef4os1	False	down	down	-5.005727942	1.41e-11	3.14e-07	0.0	0.045	0.0	0.0	0.0	0.0	0.0	0.0			0.0	0.0	0.0	0.0
Slc7a1	False	down	not_significant	-0.074862825	1.42e-11	3.15e-07	0.127	0.244	0.0	0.0	0.0	0.0	0.0	0.0			0.0	0.0	0.0	0.0
Cryab	False	down	down	-4.721205921	1.42e-11	3.16e-07	0.002	0.049	0.0	0.0	0.0	0.0	0.0	0.0			0.0	0.0	0.0	0.0
Rc3h2	False	down	not_significant	-0.115124419	1.42e-11	3.17e-07	0.317	0.51	0.0	0.0	0.0	0.0	0.0	0.0			0.0	0.0	0.0	0.0
Clu	False	down	down	-1.397791878	1.43e-11	3.18e-07	0.027	0.093	0.0	0.0	0.0	0.0	0.0	0.0			0.0	0.0	0.0	0.0
Crebzf	False	down	not_significant	-0.476512212	1.43e-11	3.19e-07	0.12	0.226	0.0	0.0	0.0	0.0	0.0	0.0			0.0	0.0	0.0	0.0
A330093E20Rik	False	up	up	2.072490893	1.45e-11	3.22e-07	0.077	0.033	0.0	0.0	0.0	0.0	0.0	0.0			0.0	0.0	0.0	0.0
Phf12	False	down	not_significant	-0.184316375	1.46e-11	3.24e-07	0.274	0.449	0.0	0.0	0.0	0.0	0.0	0.0			0.0	0.0	0.0	0.0
Gm41609	False	down	down	-2.540721111	1.46e-11	3.24e-07	0.007	0.059	0.0	0.0	0.0	0.0	0.0	0.0			0.0	0.0	0.0	0.0
Pmepa1	False	down	down	-0.642285486	1.46e-11	3.25e-07	0.185	0.313	0.0	0.0	0.0	0.0	0.0	0.0			0.0	0.0	0.0	0.0
Pianp	False	down	down	-0.908613496	1.47e-11	3.28e-07	0.051	0.129	0.0	0.0	0.0	0.0	0.0	0.0			0.0	0.0	0.0	0.0
Cmtr1	False	down	not_significant	-0.244046092	1.48e-11	3.3e-07	0.184	0.319	0.0	0.0	0.0	0.0	0.0	0.0			0.0	0.0	0.0	0.0
Ipo5	False	down	not_significant	-0.200036048	1.5e-11	3.33e-07	0.113	0.221	0.0	0.0	0.0	0.0	0.0	0.0			0.0	0.0	0.0	0.0
Cap1	False	down	not_significant	-0.219386519	1.49e-11	3.33e-07	0.111	0.218	0.0	0.0	0.0	0.0	0.0	0.0			0.0	0.0	0.0	0.0
Tmem265	False	down	down	-0.826691222	1.49e-11	3.33e-07	0.043	0.117	0.0	0.0	0.0	0.0	0.0	0.0			0.0	0.0	0.0	0.0
Zfyve26	False	down	not_significant	-0.336562229	1.5e-11	3.35e-07	0.149	0.266	0.0	0.0	0.0	0.0	0.0	0.0			0.0	0.0	0.0	0.0
Tmx3	False	down	not_significant	-0.225877322	1.51e-11	3.36e-07	0.169	0.299	0.0	0.0	0.0	0.0	0.0	0.0			0.0	0.0	0.0	0.0
Cops4	False	down	not_significant	-0.28540654	1.51e-11	3.36e-07	0.08	0.173	0.0	0.0	0.0	0.0	0.0	0.0			0.0	0.0	0.0	0.0
Apex2	False	up	up	0.816647904	1.52e-11	3.38e-07	0.483	0.481	0.0	0.0	0.0	0.0	0.0	0.0			0.0	0.0	0.0	0.0
Pced1a	False	down	down	-0.555504586	1.52e-11	3.38e-07	0.055	0.135	0.0	0.0	0.0	0.0	0.0	0.0			0.0	0.0	0.0	0.0
Rnpepl1	False	down	down	-0.760227432	1.53e-11	3.4e-07	0.076	0.166	0.0	0.0	0.0	0.0	0.0	0.0			0.0	0.0	0.0	0.0
Ap4e1	False	down	not_significant	-0.286473206	1.54e-11	3.42e-07	0.119	0.227	0.0	0.0	0.0	0.0	0.0	0.0			0.0	0.0	0.0	0.0
Pdia6	False	down	down	-0.867812302	1.53e-11	3.42e-07	0.043	0.118	0.0	0.0	0.0	0.0	0.0	0.0			0.0	0.0	0.0	0.0
Ranbp2	False	down	not_significant	-0.277484231	1.54e-11	3.43e-07	0.36	0.559	0.0	0.0	0.0	0.0	0.0	0.0			0.0	0.0	0.0	0.0
Uchl5	False	down	down	-0.806479412	1.54e-11	3.44e-07	0.052	0.131	0.0	0.0	0.0	0.0	0.0	0.0			0.0	0.0	0.0	0.0
2810468N07Rik	False	down	down	-3.374318549	1.56e-11	3.47e-07	0.005	0.055	0.0	0.0	0.0	0.0	0.0	0.0			0.0	0.0	0.0	0.0
1700109H08Rik	False	down	down	-0.518125106	1.6e-11	3.56e-07	0.072	0.161	0.0	0.0	0.0	0.0	0.0	0.0			0.0	0.0	0.0	0.0
Ccdc191	False	down	not_significant	-0.484303456	1.62e-11	3.6e-07	0.125	0.233	0.0	0.0	0.0	0.0	0.0	0.0			0.0	0.0	0.0	0.0
Gm43696	False	down	down	-0.514204436	1.62e-11	3.6e-07	0.039	0.112	0.0	0.0	0.0	0.0	0.0	0.0			0.0	0.0	0.0	0.0
Uso1	False	down	not_significant	-0.027559419	1.63e-11	3.63e-07	0.177	0.315	0.0	0.0	0.0	0.0	0.0	0.0			0.0	0.0	0.0	0.0
Lgals9	False	down	down	-5.933202224	1.64e-11	3.65e-07	0.002	0.049	0.0	0.0	0.0	0.0	0.0	0.0			0.0	0.0	0.0	0.0
Stx8	False	down	not_significant	-0.328774115	1.65e-11	3.68e-07	0.364	0.552	0.0	0.0	0.0	0.0	0.0	0.0			0.0	0.0	0.0	0.0
Dtnbos	False	down	down	-2.98312055	1.66e-11	3.69e-07	0.003	0.051	0.0	0.0	0.0	0.0	0.0	0.0			0.0	0.0	0.0	0.0
Ncoa6	False	down	not_significant	-0.215126465	1.68e-11	3.73e-07	0.332	0.525	0.0	0.0	0.0	0.0	0.0	0.0			0.0	0.0	0.0	0.0
Apool	False	down	down	-1.666598307	1.68e-11	3.73e-07	0.02	0.081	0.0	0.0	0.0	0.0	0.0	0.0			0.0	0.0	0.0	0.0
Gusb	False	down	down	-2.518632586	1.67e-11	3.73e-07	0.015	0.072	0.0	0.0	0.0	0.0	0.0	0.0			0.0	0.0	0.0	0.0
Becn1	False	down	not_significant	-0.3345328	1.69e-11	3.76e-07	0.098	0.196	0.0	0.0	0.0	0.0	0.0	0.0			0.0	0.0	0.0	0.0
Cep170	False	down	not_significant	-0.218379426	1.71e-11	3.81e-07	0.308	0.493	0.0	0.0	0.0	0.0	0.0	0.0			0.0	0.0	0.0	0.0
Emc4	False	down	down	-1.020531679	1.72e-11	3.83e-07	0.023	0.087	0.0	0.0	0.0	0.0	0.0	0.0			0.0	0.0	0.0	0.0
Coq10a	False	down	down	-1.647122054	1.72e-11	3.83e-07	0.024	0.087	0.0	0.0	0.0	0.0	0.0	0.0			0.0	0.0	0.0	0.0
Serbp1	False	down	not_significant	-0.252090316	1.76e-11	3.91e-07	0.2	0.341	0.0	0.0	0.0	0.0	0.0	0.0			0.0	0.0	0.0	0.0
Ap4s1	False	down	not_significant	-0.02380293	1.79e-11	3.99e-07	0.201	0.346	0.0	0.0	0.0	0.0	0.0	0.0			0.0	0.0	0.0	0.0
Gm44899	False	down	not_significant	-0.351147675	1.79e-11	3.99e-07	0.078	0.169	0.0	0.0	0.0	0.0	0.0	0.0			0.0	0.0	0.0	0.0
Mtg2	False	down	not_significant	-0.302785688	1.8e-11	4.01e-07	0.084	0.177	0.0	0.0	0.0	0.0	0.0	0.0			0.0	0.0	0.0	0.0
Slc22a5	False	down	not_significant	-0.329400812	1.8e-11	4.01e-07	0.074	0.164	0.0	0.0	0.0	0.0	0.0	0.0			0.0	0.0	0.0	0.0
Mthfd1	False	down	not_significant	-0.01222066	1.81e-11	4.03e-07	0.121	0.232	0.0	0.0	0.0	0.0	0.0	0.0			0.0	0.0	0.0	0.0
Lin52	False	down	not_significant	-0.277312119	1.82e-11	4.05e-07	0.281	0.445	0.0	0.0	0.0	0.0	0.0	0.0			0.0	0.0	0.0	0.0
Tyk2	False	down	not_significant	-0.496734168	1.82e-11	4.05e-07	0.07	0.158	0.0	0.0	0.0	0.0	0.0	0.0			0.0	0.0	0.0	0.0
Ubxn2a	False	down	not_significant	-0.29272606	1.82e-11	4.06e-07	0.107	0.21	0.0	0.0	0.0	0.0	0.0	0.0			0.0	0.0	0.0	0.0
Nsun6	False	down	down	-0.587025654	1.83e-11	4.08e-07	0.074	0.163	0.0	0.0	0.0	0.0	0.0	0.0			0.0	0.0	0.0	0.0
Echdc1	False	down	down	-1.054973008	1.83e-11	4.08e-07	0.033	0.101	0.0	0.0	0.0	0.0	0.0	0.0			0.0	0.0	0.0	0.0
Fem1b	False	down	not_significant	-0.144174172	1.84e-11	4.09e-07	0.099	0.2	0.0	0.0	0.0	0.0	0.0	0.0			0.0	0.0	0.0	0.0
Wdr75	False	down	not_significant	-0.302312429	1.84e-11	4.09e-07	0.075	0.166	0.0	0.0	0.0	0.0	0.0	0.0			0.0	0.0	0.0	0.0
Snrpb	False	down	down	-0.536180846	1.86e-11	4.14e-07	0.047	0.124	0.0	0.0	0.0	0.0	0.0	0.0			0.0	0.0	0.0	0.0
Rgs3	False	down	down	-2.873136009	1.91e-11	4.25e-07	0.011	0.065	0.0	0.0	0.0	0.0	0.0	0.0			0.0	0.0	0.0	0.0
Dtx3l	False	down	down	-6.924949853	1.91e-11	4.25e-07	0.0	0.044	0.0	0.0	0.0	0.0	0.0	0.0			0.0	0.0	0.0	0.0
Atg10	False	down	not_significant	-0.431961894	1.92e-11	4.27e-07	0.256	0.406	0.0	0.0	0.0	0.0	0.0	0.0			0.0	0.0	0.0	0.0
Dpm1	False	down	not_significant	-0.054502149	1.92e-11	4.28e-07	0.196	0.341	0.0	0.0	0.0	0.0	0.0	0.0			0.0	0.0	0.0	0.0
Cldn12	False	down	down	-0.579247519	1.92e-11	4.28e-07	0.047	0.122	0.0	0.0	0.0	0.0	0.0	0.0			0.0	0.0	0.0	0.0
Gm816	False	down	down	-5.032683432	1.94e-11	4.32e-07	0.004	0.052	0.0	0.0	0.0	0.0	0.0	0.0			0.0	0.0	0.0	0.0
Mta1	False	down	not_significant	-0.345535877	1.94e-11	4.33e-07	0.097	0.195	0.0	0.0	0.0	0.0	0.0	0.0			0.0	0.0	0.0	0.0
Uty	False	up	up	1.009643467	1.95e-11	4.35e-07	0.292	0.22	0.0	0.0	0.0	0.0	0.0	0.0			0.0	0.0	0.0	0.0
Gnai2	False	down	down	-1.310844921	1.96e-11	4.35e-07	0.057	0.134	0.0	0.0	0.0	0.0	0.0	0.0			0.0	0.0	0.0	0.0
Nkain2	False	down	not_significant	-0.384760812	1.98e-11	4.41e-07	1.0	0.984	0.0	0.0	0.0	0.0	0.0	0.0			0.0	0.0	0.0	0.0
Slc9a6	False	down	not_significant	-0.419884103	1.99e-11	4.42e-07	0.075	0.164	0.0	0.0	0.0	0.0	0.0	0.0			0.0	0.0	0.0	0.0
Tmtc1	False	up	not_significant	0.404886816	1.99e-11	4.43e-07	0.605	0.535	0.0	0.0	0.0	0.0	0.0	0.0			0.0	0.0	0.0	0.0
Mbtps2	False	down	not_significant	-0.291705664	1.99e-11	4.43e-07	0.157	0.279	0.0	0.0	0.0	0.0	0.0	0.0			0.0	0.0	0.0	0.0
Mtx2	False	down	not_significant	-0.154664453	2e-11	4.45e-07	0.149	0.273	0.0	0.0	0.0	0.0	0.0	0.0			0.0	0.0	0.0	0.0
Copg2	False	down	not_significant	-0.282187688	2.01e-11	4.47e-07	0.345	0.535	0.0	0.0	0.0	0.0	0.0	0.0			0.0	0.0	0.0	0.0
Ncaph2	False	down	not_significant	-0.429520777	2.01e-11	4.48e-07	0.072	0.16	0.0	0.0	0.0	0.0	0.0	0.0			0.0	0.0	0.0	0.0
Brpf3	False	down	not_significant	-0.218815897	2.02e-11	4.49e-07	0.109	0.213	0.0	0.0	0.0	0.0	0.0	0.0			0.0	0.0	0.0	0.0
Ddx31	False	down	down	-0.580514322	2.02e-11	4.49e-07	0.069	0.155	0.0	0.0	0.0	0.0	0.0	0.0			0.0	0.0	0.0	0.0
Tiprl	False	down	not_significant	-0.401547338	2.02e-11	4.5e-07	0.057	0.138	0.0	0.0	0.0	0.0	0.0	0.0			0.0	0.0	0.0	0.0
Nacc1	False	down	down	-0.789627981	2.03e-11	4.52e-07	0.061	0.143	0.0	0.0	0.0	0.0	0.0	0.0			0.0	0.0	0.0	0.0
Dusp3	False	down	not_significant	-0.425893138	2.05e-11	4.55e-07	0.098	0.196	0.0	0.0	0.0	0.0	0.0	0.0			0.0	0.0	0.0	0.0
Adamts4	False	down	down	-3.975936899	2.05e-11	4.56e-07	0.005	0.054	0.0	0.0	0.0	0.0	0.0	0.0			0.0	0.0	0.0	0.0
Purg	False	down	not_significant	-0.24544014	2.06e-11	4.58e-07	0.33	0.513	0.0	0.0	0.0	0.0	0.0	0.0			0.0	0.0	0.0	0.0
Ap3s1	False	up	not_significant	0.028643156	2.08e-11	4.63e-07	0.168	0.302	0.0	0.0	0.0	0.0	0.0	0.0			0.0	0.0	0.0	0.0
Trim26	False	down	down	-0.801290783	2.08e-11	4.63e-07	0.058	0.138	0.0	0.0	0.0	0.0	0.0	0.0			0.0	0.0	0.0	0.0
Eif4ebp3	False	down	down	-1.070106388	2.09e-11	4.65e-07	0.03	0.096	0.0	0.0	0.0	0.0	0.0	0.0			0.0	0.0	0.0	0.0
Chchd6	False	up	up	0.726716774	2.1e-11	4.68e-07	0.493	0.494	0.0	0.0	0.0	0.0	0.0	0.0			0.0	0.0	0.0	0.0
E430024I08Rik	False	down	not_significant	-0.389562218	2.1e-11	4.68e-07	0.068	0.154	0.0	0.0	0.0	0.0	0.0	0.0			0.0	0.0	0.0	0.0
Gbp4	False	down	down	-7.490617805	2.11e-11	4.7e-07	0.0	0.044	0.0	0.0	0.0	0.0	0.0	0.0			0.0	0.0	0.0	0.0
Gbp2	False	down	down	-7.635130968	2.11e-11	4.7e-07	0.0	0.044	0.0	0.0	0.0	0.0	0.0	0.0			0.0	0.0	0.0	0.0
Cds1	False	down	not_significant	-0.206486194	2.12e-11	4.72e-07	0.22	0.372	0.0	0.0	0.0	0.0	0.0	0.0			0.0	0.0	0.0	0.0
Gm21781	False	down	down	-1.835278301	2.13e-11	4.73e-07	0.01	0.064	0.0	0.0	0.0	0.0	0.0	0.0			0.0	0.0	0.0	0.0
Gclm	False	down	not_significant	-0.476745467	2.13e-11	4.74e-07	0.07	0.157	0.0	0.0	0.0	0.0	0.0	0.0			0.0	0.0	0.0	0.0
Slc36a1	False	down	down	-0.71075494	2.13e-11	4.75e-07	0.066	0.15	0.0	0.0	0.0	0.0	0.0	0.0			0.0	0.0	0.0	0.0
Dnaja1	False	down	not_significant	-0.352601383	2.15e-11	4.78e-07	0.148	0.265	0.0	0.0	0.0	0.0	0.0	0.0			0.0	0.0	0.0	0.0
Mecr	False	down	not_significant	-0.099955972	2.16e-11	4.8e-07	0.205	0.35	0.0	0.0	0.0	0.0	0.0	0.0			0.0	0.0	0.0	0.0
Capn5	False	down	down	-1.061080917	2.16e-11	4.81e-07	0.043	0.115	0.0	0.0	0.0	0.0	0.0	0.0			0.0	0.0	0.0	0.0
Aldh5a1	False	down	down	-0.725750781	2.18e-11	4.84e-07	0.048	0.123	0.0	0.0	0.0	0.0	0.0	0.0			0.0	0.0	0.0	0.0
Snx11	False	down	down	-0.951725285	2.18e-11	4.86e-07	0.03	0.096	0.0	0.0	0.0	0.0	0.0	0.0			0.0	0.0	0.0	0.0
Slfn8	False	down	down	-4.436512358	2.22e-11	4.95e-07	0.004	0.052	0.0	0.0	0.0	0.0	0.0	0.0			0.0	0.0	0.0	0.0
Zbtb25	False	down	not_significant	-0.312792995	2.24e-11	4.98e-07	0.086	0.179	0.0	0.0	0.0	0.0	0.0	0.0			0.0	0.0	0.0	0.0
Tm6sf1	False	down	not_significant	-0.491047981	2.25e-11	5.02e-07	0.092	0.188	0.0	0.0	0.0	0.0	0.0	0.0			0.0	0.0	0.0	0.0
Uap1	False	down	down	-0.533253286	2.27e-11	5.05e-07	0.05	0.128	0.0	0.0	0.0	0.0	0.0	0.0			0.0	0.0	0.0	0.0
Prdx5	False	down	down	-2.755038087	2.27e-11	5.06e-07	0.009	0.061	0.0	0.0	0.0	0.0	0.0	0.0			0.0	0.0	0.0	0.0
Usp33	False	down	not_significant	-0.18421295	2.31e-11	5.15e-07	0.296	0.476	0.0	0.0	0.0	0.0	0.0	0.0			0.0	0.0	0.0	0.0
Optn	False	down	down	-0.82815402	2.32e-11	5.16e-07	0.068	0.152	0.0	0.0	0.0	0.0	0.0	0.0			0.0	0.0	0.0	0.0
Esd	False	down	down	-1.414336972	2.34e-11	5.21e-07	0.016	0.074	0.0	0.0	0.0	0.0	0.0	0.0			0.0	0.0	0.0	0.0
Zdhhc13	False	down	not_significant	-0.221122344	2.35e-11	5.23e-07	0.081	0.174	0.0	0.0	0.0	0.0	0.0	0.0			0.0	0.0	0.0	0.0
Ankmy2	False	down	not_significant	-0.181001812	2.36e-11	5.26e-07	0.116	0.223	0.0	0.0	0.0	0.0	0.0	0.0			0.0	0.0	0.0	0.0
Gtf3c3	False	down	not_significant	-0.077182754	2.37e-11	5.27e-07	0.114	0.222	0.0	0.0	0.0	0.0	0.0	0.0			0.0	0.0	0.0	0.0
Foxo1	False	down	down	-1.090611319	2.38e-11	5.3e-07	0.07	0.152	0.0	0.0	0.0	0.0	0.0	0.0			0.0	0.0	0.0	0.0
Arf1	False	down	down	-0.650649862	2.39e-11	5.33e-07	0.086	0.176	0.0	0.0	0.0	0.0	0.0	0.0			0.0	0.0	0.0	0.0
Srpk3	False	down	down	-3.849666838	2.42e-11	5.39e-07	0.006	0.055	0.0	0.0	0.0	0.0	0.0	0.0			0.0	0.0	0.0	0.0
Mib1	False	down	not_significant	-0.180082536	2.44e-11	5.42e-07	0.329	0.522	0.0	0.0	0.0	0.0	0.0	0.0			0.0	0.0	0.0	0.0
4921511C10Rik	False	down	down	-1.230481727	2.49e-11	5.54e-07	0.011	0.066	0.0	0.0	0.0	0.0	0.0	0.0			0.0	0.0	0.0	0.0
Gm37184	False	up	up	3.258402604	2.52e-11	5.62e-07	0.048	0.016	0.0	0.0	0.0	0.0	0.0	0.0			0.0	0.0	0.0	0.0
Tcp1	False	down	down	-0.613199104	2.53e-11	5.62e-07	0.048	0.124	0.0	0.0	0.0	0.0	0.0	0.0			0.0	0.0	0.0	0.0
Plod1	False	down	down	-3.600958795	2.53e-11	5.62e-07	0.008	0.059	0.0	0.0	0.0	0.0	0.0	0.0			0.0	0.0	0.0	0.0
Nudcd2	False	down	down	-1.304854882	2.54e-11	5.65e-07	0.018	0.078	0.0	0.0	0.0	0.0	0.0	0.0			0.0	0.0	0.0	0.0
Ndrg4	False	down	not_significant	-0.158050651	2.54e-11	5.66e-07	0.304	0.49	0.0	0.0	0.0	0.0	0.0	0.0			0.0	0.0	0.0	0.0
Rpl37a	False	down	down	-1.897736279	2.56e-11	5.7e-07	0.023	0.085	0.0	0.0	0.0	0.0	0.0	0.0			0.0	0.0	0.0	0.0
Golph3	False	down	not_significant	-0.318736005	2.62e-11	5.82e-07	0.09	0.184	0.0	0.0	0.0	0.0	0.0	0.0			0.0	0.0	0.0	0.0
Ngdn	False	down	down	-1.733987646	2.62e-11	5.82e-07	0.013	0.069	0.0	0.0	0.0	0.0	0.0	0.0			0.0	0.0	0.0	0.0
Psen1	False	down	not_significant	-0.259469141	2.62e-11	5.83e-07	0.213	0.354	0.0	0.0	0.0	0.0	0.0	0.0			0.0	0.0	0.0	0.0
Tmem268	False	down	down	-2.494223661	2.63e-11	5.86e-07	0.011	0.065	0.0	0.0	0.0	0.0	0.0	0.0			0.0	0.0	0.0	0.0
2310015A10Rik	False	down	down	-4.238745172	2.66e-11	5.92e-07	0.006	0.055	0.0	0.0	0.0	0.0	0.0	0.0			0.0	0.0	0.0	0.0
Ror1	False	up	up	1.05799767	2.67e-11	5.94e-07	0.085	0.037	0.0	0.0	0.0	0.0	0.0	0.0			0.0	0.0	0.0	0.0
Dbnl	False	down	down	-0.647349199	2.67e-11	5.94e-07	0.057	0.136	0.0	0.0	0.0	0.0	0.0	0.0			0.0	0.0	0.0	0.0
Rnft1	False	down	down	-0.512208765	2.67e-11	5.95e-07	0.049	0.126	0.0	0.0	0.0	0.0	0.0	0.0			0.0	0.0	0.0	0.0
Rps15a	False	down	down	-1.133849848	2.68e-11	5.97e-07	0.041	0.112	0.0	0.0	0.0	0.0	0.0	0.0			0.0	0.0	0.0	0.0
0610012G03Rik	False	down	down	-3.524102856	2.68e-11	5.97e-07	0.005	0.054	0.0	0.0	0.0	0.0	0.0	0.0			0.0	0.0	0.0	0.0
Nsd2	False	down	not_significant	-0.254710739	2.69e-11	5.98e-07	0.347	0.539	0.0	0.0	0.0	0.0	0.0	0.0			0.0	0.0	0.0	0.0
Cdc42ep3	False	down	down	-0.53676902	2.75e-11	6.11e-07	0.056	0.134	0.0	0.0	0.0	0.0	0.0	0.0			0.0	0.0	0.0	0.0
Ciart	False	down	down	-1.566936909	2.76e-11	6.14e-07	0.019	0.079	0.0	0.0	0.0	0.0	0.0	0.0			0.0	0.0	0.0	0.0
Hira	False	down	not_significant	-0.181247273	2.76e-11	6.15e-07	0.348	0.548	0.0	0.0	0.0	0.0	0.0	0.0			0.0	0.0	0.0	0.0
Rasl11b	False	down	down	-2.291560688	2.76e-11	6.15e-07	0.01	0.063	0.0	0.0	0.0	0.0	0.0	0.0			0.0	0.0	0.0	0.0
Ergic3	False	down	down	-0.576222187	2.79e-11	6.2e-07	0.063	0.146	0.0	0.0	0.0	0.0	0.0	0.0			0.0	0.0	0.0	0.0
Dtna	False	down	not_significant	-0.427830836	2.79e-11	6.21e-07	0.674	0.782	0.0	0.0	0.0	0.0	0.0	0.0			0.0	0.0	0.0	0.0
Apba1	False	down	not_significant	-0.397893244	2.79e-11	6.22e-07	0.669	0.783	0.0	0.0	0.0	0.0	0.0	0.0			0.0	0.0	0.0	0.0
Nol4	False	up	not_significant	0.222991605	2.8e-11	6.23e-07	0.812	0.694	0.0	0.0	0.0	0.0	0.0	0.0			0.0	0.0	0.0	0.0
Washc5	False	down	not_significant	-0.142734047	2.8e-11	6.23e-07	0.104	0.206	0.0	0.0	0.0	0.0	0.0	0.0			0.0	0.0	0.0	0.0
Rpl35a	False	down	down	-1.549036334	2.82e-11	6.28e-07	0.024	0.087	0.0	0.0	0.0	0.0	0.0	0.0			0.0	0.0	0.0	0.0
Bag6	False	down	down	-1.072217546	2.84e-11	6.33e-07	0.048	0.122	0.0	0.0	0.0	0.0	0.0	0.0			0.0	0.0	0.0	0.0
Prox1os	False	down	down	-3.13495357	2.86e-11	6.37e-07	0.008	0.059	0.0	0.0	0.0	0.0	0.0	0.0			0.0	0.0	0.0	0.0
Gbp5	False	down	down	-6.056613628	2.88e-11	6.42e-07	0.001	0.046	0.0	0.0	0.0	0.0	0.0	0.0			0.0	0.0	0.0	0.0
Gm42659	False	down	down	-1.592350071	2.89e-11	6.43e-07	0.01	0.063	0.0	0.0	0.0	0.0	0.0	0.0			0.0	0.0	0.0	0.0
Cbarp	False	down	down	-0.632514429	2.9e-11	6.46e-07	0.066	0.15	0.0	0.0	0.0	0.0	0.0	0.0			0.0	0.0	0.0	0.0
Iws1	False	down	not_significant	-0.264412298	2.92e-11	6.5e-07	0.23	0.381	0.0	0.0	0.0	0.0	0.0	0.0			0.0	0.0	0.0	0.0
Soat1	False	down	down	-1.358211839	2.93e-11	6.52e-07	0.048	0.121	0.0	0.0	0.0	0.0	0.0	0.0			0.0	0.0	0.0	0.0
Yod1	False	down	down	-2.835512125	2.94e-11	6.55e-07	0.007	0.057	0.0	0.0	0.0	0.0	0.0	0.0			0.0	0.0	0.0	0.0
Cnot3	False	down	not_significant	-0.330316297	3e-11	6.67e-07	0.125	0.234	0.0	0.0	0.0	0.0	0.0	0.0			0.0	0.0	0.0	0.0
Ociad1	False	down	not_significant	-0.275449928	3e-11	6.68e-07	0.13	0.243	0.0	0.0	0.0	0.0	0.0	0.0			0.0	0.0	0.0	0.0
Platr25	False	down	not_significant	-0.292556004	3.01e-11	6.69e-07	0.135	0.249	0.0	0.0	0.0	0.0	0.0	0.0			0.0	0.0	0.0	0.0
4930517O19Rik	False	down	down	-3.668546249	3.01e-11	6.69e-07	0.005	0.053	0.0	0.0	0.0	0.0	0.0	0.0			0.0	0.0	0.0	0.0
Fam102b	False	down	down	-1.414682159	3.02e-11	6.72e-07	0.062	0.142	0.0	0.0	0.0	0.0	0.0	0.0			0.0	0.0	0.0	0.0
Rabac1	False	down	down	-1.06338339	3.03e-11	6.73e-07	0.043	0.115	0.0	0.0	0.0	0.0	0.0	0.0			0.0	0.0	0.0	0.0
Vps29	False	down	not_significant	-0.481470166	3.04e-11	6.76e-07	0.07	0.156	0.0	0.0	0.0	0.0	0.0	0.0			0.0	0.0	0.0	0.0
Gps1	False	down	down	-1.555767918	3.04e-11	6.76e-07	0.017	0.075	0.0	0.0	0.0	0.0	0.0	0.0			0.0	0.0	0.0	0.0
Hibadh	False	down	not_significant	-0.339352459	3.04e-11	6.77e-07	0.191	0.324	0.0	0.0	0.0	0.0	0.0	0.0			0.0	0.0	0.0	0.0
Ice2	False	down	not_significant	-0.360544582	3.04e-11	6.77e-07	0.093	0.19	0.0	0.0	0.0	0.0	0.0	0.0			0.0	0.0	0.0	0.0
Dusp22	False	down	not_significant	-0.216417478	3.06e-11	6.81e-07	0.132	0.247	0.0	0.0	0.0	0.0	0.0	0.0			0.0	0.0	0.0	0.0
Zfp248	False	down	not_significant	-0.358535437	3.11e-11	6.92e-07	0.081	0.173	0.0	0.0	0.0	0.0	0.0	0.0			0.0	0.0	0.0	0.0
Thap4	False	down	not_significant	-0.27521868	3.11e-11	6.93e-07	0.068	0.154	0.0	0.0	0.0	0.0	0.0	0.0			0.0	0.0	0.0	0.0
Bri3	False	down	not_significant	-0.48713199	3.12e-11	6.95e-07	0.106	0.206	0.0	0.0	0.0	0.0	0.0	0.0			0.0	0.0	0.0	0.0
Scn2b	False	down	down	-0.732894991	3.14e-11	6.98e-07	0.053	0.13	0.0	0.0	0.0	0.0	0.0	0.0			0.0	0.0	0.0	0.0
Rp2	False	down	down	-1.138674242	3.15e-11	7.01e-07	0.056	0.133	0.0	0.0	0.0	0.0	0.0	0.0			0.0	0.0	0.0	0.0
Ifi204	False	down	down	-7.608386304	3.17e-11	7.05e-07	0.0	0.043	0.0	0.0	0.0	0.0	0.0	0.0			0.0	0.0	0.0	0.0
Hdac11	False	down	not_significant	-0.439207471	3.19e-11	7.11e-07	0.097	0.193	0.0	0.0	0.0	0.0	0.0	0.0			0.0	0.0	0.0	0.0
Pomp	False	down	down	-1.092038612	3.21e-11	7.15e-07	0.024	0.087	0.0	0.0	0.0	0.0	0.0	0.0			0.0	0.0	0.0	0.0
Tmem201	False	down	not_significant	-0.241312166	3.25e-11	7.24e-07	0.074	0.163	0.0	0.0	0.0	0.0	0.0	0.0			0.0	0.0	0.0	0.0
Rab33a	False	down	down	-1.068398069	3.29e-11	7.32e-07	0.034	0.101	0.0	0.0	0.0	0.0	0.0	0.0			0.0	0.0	0.0	0.0
Gnptab	False	down	not_significant	-0.271671748	3.29e-11	7.33e-07	0.236	0.389	0.0	0.0	0.0	0.0	0.0	0.0			0.0	0.0	0.0	0.0
Spcs2	False	down	down	-0.645385581	3.29e-11	7.33e-07	0.053	0.131	0.0	0.0	0.0	0.0	0.0	0.0			0.0	0.0	0.0	0.0
Chchd2	False	down	down	-1.88358788	3.31e-11	7.37e-07	0.014	0.07	0.0	0.0	0.0	0.0	0.0	0.0			0.0	0.0	0.0	0.0
Rpl9	False	down	down	-1.342120029	3.32e-11	7.39e-07	0.027	0.092	0.0	0.0	0.0	0.0	0.0	0.0			0.0	0.0	0.0	0.0
Ttll4	False	down	not_significant	-0.360178258	3.36e-11	7.48e-07	0.11	0.213	0.0	0.0	0.0	0.0	0.0	0.0			0.0	0.0	0.0	0.0
Mpv17	False	down	down	-0.78988929	3.37e-11	7.49e-07	0.066	0.149	0.0	0.0	0.0	0.0	0.0	0.0			0.0	0.0	0.0	0.0
Rnf180	False	down	down	-0.803293775	3.36e-11	7.49e-07	0.244	0.38	0.0	0.0	0.0	0.0	0.0	0.0			0.0	0.0	0.0	0.0
Arfgap2	False	down	down	-1.095483179	3.38e-11	7.53e-07	0.039	0.108	0.0	0.0	0.0	0.0	0.0	0.0			0.0	0.0	0.0	0.0
Lima1	False	down	down	-0.848134807	3.41e-11	7.58e-07	0.08	0.167	0.0	0.0	0.0	0.0	0.0	0.0			0.0	0.0	0.0	0.0
Clcn2	False	down	not_significant	-0.234102555	3.41e-11	7.6e-07	0.081	0.173	0.0	0.0	0.0	0.0	0.0	0.0			0.0	0.0	0.0	0.0
Eif2d	False	down	not_significant	-0.331209061	3.42e-11	7.62e-07	0.087	0.179	0.0	0.0	0.0	0.0	0.0	0.0			0.0	0.0	0.0	0.0
Itpkb	False	down	down	-2.6865454	3.42e-11	7.62e-07	0.026	0.088	0.0	0.0	0.0	0.0	0.0	0.0			0.0	0.0	0.0	0.0
A830008E24Rik	False	down	down	-7.610584713	3.44e-11	7.66e-07	0.001	0.045	0.0	0.0	0.0	0.0	0.0	0.0			0.0	0.0	0.0	0.0
Dynlt3	False	down	down	-0.881860738	3.45e-11	7.67e-07	0.027	0.092	0.0	0.0	0.0	0.0	0.0	0.0			0.0	0.0	0.0	0.0
Dazap2	False	down	down	-1.951023512	3.45e-11	7.69e-07	0.013	0.068	0.0	0.0	0.0	0.0	0.0	0.0			0.0	0.0	0.0	0.0
Slc2a13	False	up	not_significant	0.081238423	3.48e-11	7.74e-07	0.779	0.645	0.0	0.0	0.0	0.0	0.0	0.0			0.0	0.0	0.0	0.0
Cbl	False	down	not_significant	-0.264954098	3.49e-11	7.77e-07	0.283	0.455	0.0	0.0	0.0	0.0	0.0	0.0			0.0	0.0	0.0	0.0
Plekha5	False	up	not_significant	0.276652289	3.51e-11	7.81e-07	0.821	0.77	0.0	0.0	0.0	0.0	0.0	0.0			0.0	0.0	0.0	0.0
Rps27a	False	down	down	-2.768785031	3.52e-11	7.84e-07	0.011	0.064	0.0	0.0	0.0	0.0	0.0	0.0			0.0	0.0	0.0	0.0
Zfp346	False	down	not_significant	-0.075234366	3.55e-11	7.89e-07	0.205	0.35	0.0	0.0	0.0	0.0	0.0	0.0			0.0	0.0	0.0	0.0
Pik3r4	False	down	not_significant	-0.443764979	3.57e-11	7.95e-07	0.055	0.134	0.0	0.0	0.0	0.0	0.0	0.0			0.0	0.0	0.0	0.0
Etv1	False	down	down	-0.710737095	3.58e-11	7.98e-07	0.143	0.247	0.0	0.0	0.0	0.0	0.0	0.0			0.0	0.0	0.0	0.0
Gm49685	False	down	not_significant	-0.142268544	3.62e-11	8.06e-07	0.026	0.091	0.0	0.0	0.0	0.0	0.0	0.0			0.0	0.0	0.0	0.0
Gm37240	False	down	not_significant	-0.421031338	3.68e-11	8.18e-07	0.068	0.153	0.0	0.0	0.0	0.0	0.0	0.0			0.0	0.0	0.0	0.0
Ythdf2	False	down	not_significant	-0.476149488	3.68e-11	8.18e-07	0.104	0.204	0.0	0.0	0.0	0.0	0.0	0.0			0.0	0.0	0.0	0.0
Cmtm7	False	down	down	-4.502646644	3.68e-11	8.19e-07	0.003	0.049	0.0	0.0	0.0	0.0	0.0	0.0			0.0	0.0	0.0	0.0
Skp2	False	down	not_significant	-0.445234379	3.7e-11	8.23e-07	0.061	0.142	0.0	0.0	0.0	0.0	0.0	0.0			0.0	0.0	0.0	0.0
Casd1	False	down	not_significant	-0.294240411	3.71e-11	8.25e-07	0.099	0.198	0.0	0.0	0.0	0.0	0.0	0.0			0.0	0.0	0.0	0.0
Zbtb16	False	up	not_significant	0.360924913	3.74e-11	8.32e-07	0.655	0.646	0.0	0.0	0.0	0.0	0.0	0.0			0.0	0.0	0.0	0.0
Bhlhe41	False	down	down	-1.273926234	3.79e-11	8.44e-07	0.031	0.096	0.0	0.0	0.0	0.0	0.0	0.0			0.0	0.0	0.0	0.0
Rhoj	False	down	down	-2.555145848	3.87e-11	8.61e-07	0.023	0.083	0.0	0.0	0.0	0.0	0.0	0.0			0.0	0.0	0.0	0.0
Pdhx	False	down	not_significant	-0.122596833	3.87e-11	8.62e-07	0.125	0.235	0.0	0.0	0.0	0.0	0.0	0.0			0.0	0.0	0.0	0.0
Casp8ap2	False	down	not_significant	-0.44857942	3.89e-11	8.66e-07	0.096	0.191	0.0	0.0	0.0	0.0	0.0	0.0			0.0	0.0	0.0	0.0
Ndufa10	False	down	not_significant	-0.165365075	3.9e-11	8.69e-07	0.124	0.234	0.0	0.0	0.0	0.0	0.0	0.0			0.0	0.0	0.0	0.0
Fam3a	False	down	down	-1.693716624	3.93e-11	8.74e-07	0.015	0.071	0.0	0.0	0.0	0.0	0.0	0.0			0.0	0.0	0.0	0.0
Brox	False	down	not_significant	-0.456735133	3.98e-11	8.87e-07	0.08	0.17	0.0	0.0	0.0	0.0	0.0	0.0			0.0	0.0	0.0	0.0
Ndufs7	False	down	down	-2.261969739	4.02e-11	8.94e-07	0.015	0.071	0.0	0.0	0.0	0.0	0.0	0.0			0.0	0.0	0.0	0.0
Gm5136	False	down	not_significant	-0.316249584	4.04e-11	8.99e-07	0.038	0.108	0.0	0.0	0.0	0.0	0.0	0.0			0.0	0.0	0.0	0.0
Mbd5	False	down	not_significant	-0.255911851	4.11e-11	9.14e-07	0.748	0.837	0.0	0.0	0.0	0.0	0.0	0.0			0.0	0.0	0.0	0.0
Stk38	False	down	not_significant	-0.090967987	4.12e-11	9.17e-07	0.284	0.462	0.0	0.0	0.0	0.0	0.0	0.0			0.0	0.0	0.0	0.0
Zfp354c	False	down	not_significant	-0.066340722	4.12e-11	9.18e-07	0.099	0.197	0.0	0.0	0.0	0.0	0.0	0.0			0.0	0.0	0.0	0.0
B130055M24Rik	False	down	not_significant	-0.422956968	4.16e-11	9.26e-07	0.077	0.166	0.0	0.0	0.0	0.0	0.0	0.0			0.0	0.0	0.0	0.0
Terf2	False	down	not_significant	-0.283599627	4.16e-11	9.27e-07	0.176	0.303	0.0	0.0	0.0	0.0	0.0	0.0			0.0	0.0	0.0	0.0
Sap18	False	down	down	-1.149842941	4.21e-11	9.37e-07	0.021	0.082	0.0	0.0	0.0	0.0	0.0	0.0			0.0	0.0	0.0	0.0
Stxbp2	False	down	down	-0.832570669	4.22e-11	9.4e-07	0.052	0.128	0.0	0.0	0.0	0.0	0.0	0.0			0.0	0.0	0.0	0.0
Azin2	False	up	not_significant	0.09581518	4.27e-11	9.5e-07	0.134	0.252	0.0	0.0	0.0	0.0	0.0	0.0			0.0	0.0	0.0	0.0
Zeb1	False	up	not_significant	0.186667382	4.29e-11	9.55e-07	0.602	0.556	0.0	0.0	0.0	0.0	0.0	0.0			0.0	0.0	0.0	0.0
Uba3	False	down	down	-0.692659514	4.3e-11	9.56e-07	0.061	0.142	0.0	0.0	0.0	0.0	0.0	0.0			0.0	0.0	0.0	0.0
L3mbtl3	False	down	not_significant	-0.367393314	4.37e-11	9.72e-07	0.144	0.259	0.0	0.0	0.0	0.0	0.0	0.0			0.0	0.0	0.0	0.0
Naa60	False	down	down	-0.501569173	4.37e-11	9.73e-07	0.078	0.167	0.0	0.0	0.0	0.0	0.0	0.0			0.0	0.0	0.0	0.0
Eno1	False	down	down	-0.73897983	4.4e-11	9.8e-07	0.048	0.122	0.0	0.0	0.0	0.0	0.0	0.0			0.0	0.0	0.0	0.0
Lysmd4	False	down	down	-0.962923997	4.41e-11	9.81e-07	0.039	0.108	0.0	0.0	0.0	0.0	0.0	0.0			0.0	0.0	0.0	0.0
Ccz1	False	down	not_significant	-0.172579616	4.47e-11	9.96e-07	0.177	0.307	0.0	0.0	0.0	0.0	0.0	0.0			0.0	0.0	0.0	0.0
Rab5c	False	down	down	-0.804091207	4.49e-11	1e-06	0.066	0.147	0.0	0.0	0.0	0.0	0.0	0.0			0.0	0.0	0.0	0.0
Bloc1s2	False	down	down	-1.057528982	4.5e-11	1e-06	0.033	0.099	0.0	0.0	0.0	0.0	0.0	0.0			0.0	0.0	0.0	0.0
Fau	False	down	down	-1.89350885	4.55e-11	1.01e-06	0.024	0.086	0.0	0.0	0.0	0.0	0.0	0.0			0.0	0.0	0.0	0.0
Syk	False	down	down	-4.247730558	4.52e-11	1.01e-06	0.005	0.052	0.0	0.0	0.0	0.0	0.0	0.0			0.0	0.0	0.0	0.0
Zfat	False	down	not_significant	-0.009462526	4.59e-11	1.02e-06	0.197	0.339	0.0	0.0	0.0	0.0	0.0	0.0			0.0	0.0	0.0	0.0
Cog2	False	down	not_significant	-0.081275068	4.58e-11	1.02e-06	0.118	0.225	0.0	0.0	0.0	0.0	0.0	0.0			0.0	0.0	0.0	0.0
H2-T22	False	down	down	-1.345282313	4.6e-11	1.02e-06	0.024	0.085	0.0	0.0	0.0	0.0	0.0	0.0			0.0	0.0	0.0	0.0
Eipr1	False	up	not_significant	0.092259637	4.64e-11	1.03e-06	0.241	0.41	0.0	0.0	0.0	0.0	0.0	0.0			0.0	0.0	0.0	0.0
Cadps2	False	down	not_significant	-0.099215675	4.68e-11	1.04e-06	0.752	0.607	0.0	0.0	0.0	0.0	0.0	0.0			0.0	0.0	0.0	0.0
Trim28	False	down	down	-1.413085266	4.68e-11	1.04e-06	0.022	0.083	0.0	0.0	0.0	0.0	0.0	0.0			0.0	0.0	0.0	0.0
Itpa	False	down	down	-0.636423985	4.7e-11	1.05e-06	0.046	0.119	0.0	0.0	0.0	0.0	0.0	0.0			0.0	0.0	0.0	0.0
Rsl1d1	False	down	down	-0.809912543	4.7e-11	1.05e-06	0.058	0.136	0.0	0.0	0.0	0.0	0.0	0.0			0.0	0.0	0.0	0.0
Trim25	False	down	down	-6.936390983	4.74e-11	1.06e-06	0.0	0.043	0.0	0.0	0.0	0.0	0.0	0.0			0.0	0.0	0.0	0.0
Cap2	False	up	not_significant	0.37049313	4.79e-11	1.07e-06	0.635	0.582	0.0	0.0	0.0	0.0	0.0	0.0			0.0	0.0	0.0	0.0
Rab7	False	down	not_significant	-0.220286716	4.82e-11	1.07e-06	0.238	0.393	0.0	0.0	0.0	0.0	0.0	0.0			0.0	0.0	0.0	0.0
Tarbp2	False	down	down	-1.115695538	4.87e-11	1.09e-06	0.026	0.089	0.0	0.0	0.0	0.0	0.0	0.0			0.0	0.0	0.0	0.0
Pcdhb16	False	down	down	-1.417116644	4.9e-11	1.09e-06	0.015	0.071	0.0	0.0	0.0	0.0	0.0	0.0			0.0	0.0	0.0	0.0
Got2	False	down	not_significant	-0.061978285	4.96e-11	1.1e-06	0.165	0.292	0.0	0.0	0.0	0.0	0.0	0.0			0.0	0.0	0.0	0.0
Prmt7	False	down	not_significant	-0.09195809	4.94e-11	1.1e-06	0.144	0.26	0.0	0.0	0.0	0.0	0.0	0.0			0.0	0.0	0.0	0.0
4931406C07Rik	False	down	down	-0.512252085	4.94e-11	1.1e-06	0.069	0.153	0.0	0.0	0.0	0.0	0.0	0.0			0.0	0.0	0.0	0.0
Vstm2a	False	down	not_significant	-0.401045829	4.96e-11	1.11e-06	0.228	0.364	0.0	0.0	0.0	0.0	0.0	0.0			0.0	0.0	0.0	0.0
Zswim6	False	down	down	-0.550198346	4.97e-11	1.11e-06	0.557	0.717	0.0	0.0	0.0	0.0	0.0	0.0			0.0	0.0	0.0	0.0
Mlh3	False	down	not_significant	-0.361776324	5.05e-11	1.12e-06	0.093	0.187	0.0	0.0	0.0	0.0	0.0	0.0			0.0	0.0	0.0	0.0
Kpnb1	False	down	down	-0.53144395	5.03e-11	1.12e-06	0.09	0.181	0.0	0.0	0.0	0.0	0.0	0.0			0.0	0.0	0.0	0.0
Lrrcc1	False	down	not_significant	-0.078752774	5.09e-11	1.13e-06	0.187	0.326	0.0	0.0	0.0	0.0	0.0	0.0			0.0	0.0	0.0	0.0
Stx2	False	down	down	-0.596306449	5.1e-11	1.13e-06	0.104	0.199	0.0	0.0	0.0	0.0	0.0	0.0			0.0	0.0	0.0	0.0
Carns1	False	down	down	-4.147824102	5.09e-11	1.13e-06	0.004	0.05	0.0	0.0	0.0	0.0	0.0	0.0			0.0	0.0	0.0	0.0
Vezt	False	down	not_significant	-0.171164851	5.16e-11	1.15e-06	0.341	0.533	0.0	0.0	0.0	0.0	0.0	0.0			0.0	0.0	0.0	0.0
Sap30bp	False	down	not_significant	-0.315520219	5.18e-11	1.15e-06	0.121	0.225	0.0	0.0	0.0	0.0	0.0	0.0			0.0	0.0	0.0	0.0
Ldb1	False	down	down	-0.538131157	5.18e-11	1.15e-06	0.074	0.159	0.0	0.0	0.0	0.0	0.0	0.0			0.0	0.0	0.0	0.0
2310061I04Rik	False	down	down	-0.923258546	5.19e-11	1.15e-06	0.04	0.11	0.0	0.0	0.0	0.0	0.0	0.0			0.0	0.0	0.0	0.0
Tmem8	False	down	down	-1.309386941	5.16e-11	1.15e-06	0.013	0.068	0.0	0.0	0.0	0.0	0.0	0.0			0.0	0.0	0.0	0.0
Atic	False	down	down	-1.008603603	5.23e-11	1.16e-06	0.02	0.08	0.0	0.0	0.0	0.0	0.0	0.0			0.0	0.0	0.0	0.0
Adam22	False	up	not_significant	0.309253735	5.27e-11	1.17e-06	0.777	0.752	0.0	0.0	0.0	0.0	0.0	0.0			0.0	0.0	0.0	0.0
Zmym5	False	down	not_significant	-0.160121382	5.25e-11	1.17e-06	0.173	0.301	0.0	0.0	0.0	0.0	0.0	0.0			0.0	0.0	0.0	0.0
Naca	False	down	down	-0.688798662	5.25e-11	1.17e-06	0.054	0.131	0.0	0.0	0.0	0.0	0.0	0.0			0.0	0.0	0.0	0.0
Cmtm5	False	down	down	-6.870294905	5.25e-11	1.17e-06	0.0	0.042	0.0	0.0	0.0	0.0	0.0	0.0			0.0	0.0	0.0	0.0
Wdr11	False	down	not_significant	-0.492609909	5.29e-11	1.18e-06	0.109	0.209	0.0	0.0	0.0	0.0	0.0	0.0			0.0	0.0	0.0	0.0
Gabpb2	False	down	not_significant	-0.379950912	5.37e-11	1.2e-06	0.15	0.266	0.0	0.0	0.0	0.0	0.0	0.0			0.0	0.0	0.0	0.0
Cyb5d2	False	down	down	-1.705794556	5.4e-11	1.2e-06	0.023	0.084	0.0	0.0	0.0	0.0	0.0	0.0			0.0	0.0	0.0	0.0
Gm12185	False	down	down	-5.295415902	5.37e-11	1.2e-06	0.001	0.044	0.0	0.0	0.0	0.0	0.0	0.0			0.0	0.0	0.0	0.0
Nptn	False	up	not_significant	0.310371054	5.45e-11	1.21e-06	0.766	0.76	0.0	0.0	0.0	0.0	0.0	0.0			0.0	0.0	0.0	0.0
Ccdc90b	False	down	down	-0.727402939	5.42e-11	1.21e-06	0.036	0.103	0.0	0.0	0.0	0.0	0.0	0.0			0.0	0.0	0.0	0.0
Dtnbp1	False	down	not_significant	-0.179667707	5.49e-11	1.22e-06	0.179	0.308	0.0	0.0	0.0	0.0	0.0	0.0			0.0	0.0	0.0	0.0
Ip6k2	False	down	not_significant	-0.135638156	5.56e-11	1.24e-06	0.152	0.272	0.0	0.0	0.0	0.0	0.0	0.0			0.0	0.0	0.0	0.0
Rad23a	False	down	down	-1.596339912	5.55e-11	1.24e-06	0.018	0.076	0.0	0.0	0.0	0.0	0.0	0.0			0.0	0.0	0.0	0.0
F11r	False	down	down	-5.521351961	5.6e-11	1.25e-06	0.002	0.046	0.0	0.0	0.0	0.0	0.0	0.0			0.0	0.0	0.0	0.0
Gm4631	False	down	not_significant	-0.288822944	5.66e-11	1.26e-06	0.071	0.158	0.0	0.0	0.0	0.0	0.0	0.0			0.0	0.0	0.0	0.0
Wbp1l	False	down	not_significant	-0.419638971	5.65e-11	1.26e-06	0.131	0.239	0.0	0.0	0.0	0.0	0.0	0.0			0.0	0.0	0.0	0.0
Mettl7a1	False	down	down	-0.572687145	5.67e-11	1.26e-06	0.121	0.221	0.0	0.0	0.0	0.0	0.0	0.0			0.0	0.0	0.0	0.0
Rbck1	False	down	down	-0.711416086	5.65e-11	1.26e-06	0.072	0.157	0.0	0.0	0.0	0.0	0.0	0.0			0.0	0.0	0.0	0.0
Neurod2	False	down	not_significant	-0.246351475	5.7e-11	1.27e-06	0.068	0.153	0.0	0.0	0.0	0.0	0.0	0.0			0.0	0.0	0.0	0.0
Arih1	False	down	not_significant	-0.365682953	5.77e-11	1.29e-06	0.527	0.717	0.0	0.0	0.0	0.0	0.0	0.0			0.0	0.0	0.0	0.0
Ncbp3	False	down	not_significant	-0.240509728	5.89e-11	1.31e-06	0.134	0.245	0.0	0.0	0.0	0.0	0.0	0.0			0.0	0.0	0.0	0.0
Polr3a	False	down	not_significant	-0.266147417	5.86e-11	1.31e-06	0.089	0.181	0.0	0.0	0.0	0.0	0.0	0.0			0.0	0.0	0.0	0.0
Slc4a8	False	down	not_significant	-0.108462809	5.92e-11	1.32e-06	0.165	0.292	0.0	0.0	0.0	0.0	0.0	0.0			0.0	0.0	0.0	0.0
Creld1	False	down	not_significant	-0.338323086	5.96e-11	1.33e-06	0.093	0.187	0.0	0.0	0.0	0.0	0.0	0.0			0.0	0.0	0.0	0.0
Naa20	False	down	not_significant	-0.338404315	5.98e-11	1.33e-06	0.107	0.207	0.0	0.0	0.0	0.0	0.0	0.0			0.0	0.0	0.0	0.0
Gosr1	False	down	not_significant	-0.438607469	5.98e-11	1.33e-06	0.105	0.202	0.0	0.0	0.0	0.0	0.0	0.0			0.0	0.0	0.0	0.0
Fermt3	False	down	down	-3.84243583	5.98e-11	1.33e-06	0.008	0.057	0.0	0.0	0.0	0.0	0.0	0.0			0.0	0.0	0.0	0.0
Osbpl2	False	down	not_significant	-0.134350547	6.02e-11	1.34e-06	0.199	0.337	0.0	0.0	0.0	0.0	0.0	0.0			0.0	0.0	0.0	0.0
Tprkb	False	down	down	-1.001392078	6.03e-11	1.34e-06	0.039	0.107	0.0	0.0	0.0	0.0	0.0	0.0			0.0	0.0	0.0	0.0
Hsf2	False	down	not_significant	-0.340371369	6.05e-11	1.35e-06	0.078	0.168	0.0	0.0	0.0	0.0	0.0	0.0			0.0	0.0	0.0	0.0
Trappc13	False	down	not_significant	-0.449364644	6.05e-11	1.35e-06	0.075	0.162	0.0	0.0	0.0	0.0	0.0	0.0			0.0	0.0	0.0	0.0
Gpr180	False	down	down	-0.575691088	6.07e-11	1.35e-06	0.049	0.123	0.0	0.0	0.0	0.0	0.0	0.0			0.0	0.0	0.0	0.0
Ccdc149	False	up	not_significant	0.227920202	6.3e-11	1.4e-06	0.177	0.315	0.0	0.0	0.0	0.0	0.0	0.0			0.0	0.0	0.0	0.0
Ino80dos	False	down	not_significant	-0.350918113	6.3e-11	1.4e-06	0.146	0.259	0.0	0.0	0.0	0.0	0.0	0.0			0.0	0.0	0.0	0.0
Selenok	False	down	down	-2.06026957	6.3e-11	1.4e-06	0.014	0.068	0.0	0.0	0.0	0.0	0.0	0.0			0.0	0.0	0.0	0.0
Sccpdh	False	down	down	-2.032765505	6.35e-11	1.41e-06	0.017	0.073	0.0	0.0	0.0	0.0	0.0	0.0			0.0	0.0	0.0	0.0
Tbc1d31	False	down	down	-0.507505619	6.44e-11	1.43e-06	0.072	0.157	0.0	0.0	0.0	0.0	0.0	0.0			0.0	0.0	0.0	0.0
Rgs4	False	down	down	-0.734365279	6.43e-11	1.43e-06	0.045	0.117	0.0	0.0	0.0	0.0	0.0	0.0			0.0	0.0	0.0	0.0
8030442B05Rik	False	down	down	-5.350093733	6.46e-11	1.44e-06	0.003	0.048	0.0	0.0	0.0	0.0	0.0	0.0			0.0	0.0	0.0	0.0
Pogz	False	down	not_significant	-0.131272808	6.55e-11	1.46e-06	0.231	0.379	0.0	0.0	0.0	0.0	0.0	0.0			0.0	0.0	0.0	0.0
Fam49b	False	down	down	-0.584912778	6.7e-11	1.49e-06	0.573	0.747	0.0	0.0	0.0	0.0	0.0	0.0			0.0	0.0	0.0	0.0
AC156546.1	False	down	down	-1.202482149	6.69e-11	1.49e-06	0.012	0.065	0.0	0.0	0.0	0.0	0.0	0.0			0.0	0.0	0.0	0.0
Tubb4b	False	down	down	-3.136201846	6.75e-11	1.5e-06	0.01	0.061	0.0	0.0	0.0	0.0	0.0	0.0			0.0	0.0	0.0	0.0
Hdhd5	False	down	not_significant	-0.08804011	6.8e-11	1.51e-06	0.128	0.24	0.0	0.0	0.0	0.0	0.0	0.0			0.0	0.0	0.0	0.0
Sfxn4	False	down	down	-0.513598541	6.77e-11	1.51e-06	0.058	0.137	0.0	0.0	0.0	0.0	0.0	0.0			0.0	0.0	0.0	0.0
Mtmr14	False	down	down	-0.937686627	6.78e-11	1.51e-06	0.056	0.132	0.0	0.0	0.0	0.0	0.0	0.0			0.0	0.0	0.0	0.0
Camta1	False	up	not_significant	0.283298518	6.81e-11	1.52e-06	0.828	0.779	0.0	0.0	0.0	0.0	0.0	0.0			0.0	0.0	0.0	0.0
Axin1	False	down	not_significant	-0.086797804	6.82e-11	1.52e-06	0.189	0.323	0.0	0.0	0.0	0.0	0.0	0.0			0.0	0.0	0.0	0.0
Naa30	False	down	down	-0.590478828	6.85e-11	1.52e-06	0.05	0.125	0.0	0.0	0.0	0.0	0.0	0.0			0.0	0.0	0.0	0.0
Lrp4	False	down	down	-1.844673398	6.83e-11	1.52e-06	0.014	0.068	0.0	0.0	0.0	0.0	0.0	0.0			0.0	0.0	0.0	0.0
Ttn	False	up	up	2.803185532	6.86e-11	1.53e-06	0.042	0.013	0.0	0.0	0.0	0.0	0.0	0.0			0.0	0.0	0.0	0.0
Aven	False	down	down	-0.725905264	6.94e-11	1.54e-06	0.099	0.192	0.0	0.0	0.0	0.0	0.0	0.0			0.0	0.0	0.0	0.0
Hectd2	False	down	not_significant	-0.07784367	6.98e-11	1.55e-06	0.182	0.316	0.0	0.0	0.0	0.0	0.0	0.0			0.0	0.0	0.0	0.0
Yars	False	up	not_significant	7.26e-05	7.08e-11	1.58e-06	0.199	0.341	0.0	0.0	0.0	0.0	0.0	0.0			0.0	0.0	0.0	0.0
Slc25a37	False	down	down	-0.735740248	7.11e-11	1.58e-06	0.05	0.123	0.0	0.0	0.0	0.0	0.0	0.0			0.0	0.0	0.0	0.0
Dcp2	False	down	down	-0.759257257	7.09e-11	1.58e-06	0.057	0.134	0.0	0.0	0.0	0.0	0.0	0.0			0.0	0.0	0.0	0.0
Cul4b	False	down	down	-0.616617795	7.19e-11	1.6e-06	0.046	0.119	0.0	0.0	0.0	0.0	0.0	0.0			0.0	0.0	0.0	0.0
Mier2	False	down	down	-1.918179227	7.2e-11	1.6e-06	0.012	0.065	0.0	0.0	0.0	0.0	0.0	0.0			0.0	0.0	0.0	0.0
Echs1	False	down	down	-0.881391835	7.23e-11	1.61e-06	0.035	0.101	0.0	0.0	0.0	0.0	0.0	0.0			0.0	0.0	0.0	0.0
Nadk2	False	down	down	-1.143188139	7.24e-11	1.61e-06	0.034	0.099	0.0	0.0	0.0	0.0	0.0	0.0			0.0	0.0	0.0	0.0
Cnot9	False	down	not_significant	-0.355325581	7.26e-11	1.62e-06	0.068	0.152	0.0	0.0	0.0	0.0	0.0	0.0			0.0	0.0	0.0	0.0
Hdx	False	down	not_significant	-0.034127009	7.32e-11	1.63e-06	0.198	0.338	0.0	0.0	0.0	0.0	0.0	0.0			0.0	0.0	0.0	0.0
Naa25	False	down	not_significant	-0.104334601	7.36e-11	1.64e-06	0.123	0.229	0.0	0.0	0.0	0.0	0.0	0.0			0.0	0.0	0.0	0.0
2610316D01Rik	False	down	not_significant	-0.310964351	7.35e-11	1.64e-06	0.169	0.293	0.0	0.0	0.0	0.0	0.0	0.0			0.0	0.0	0.0	0.0
Actl6a	False	down	down	-0.795650888	7.36e-11	1.64e-06	0.029	0.092	0.0	0.0	0.0	0.0	0.0	0.0			0.0	0.0	0.0	0.0
Ntpcr	False	down	down	-3.942385026	7.36e-11	1.64e-06	0.004	0.05	0.0	0.0	0.0	0.0	0.0	0.0			0.0	0.0	0.0	0.0
Hdgfl3	False	down	not_significant	-0.150094492	7.4e-11	1.65e-06	0.291	0.469	0.0	0.0	0.0	0.0	0.0	0.0			0.0	0.0	0.0	0.0
3110056K07Rik	False	down	not_significant	-0.49755156	7.39e-11	1.65e-06	0.065	0.147	0.0	0.0	0.0	0.0	0.0	0.0			0.0	0.0	0.0	0.0
Ndufb2	False	down	down	-0.789087956	7.41e-11	1.65e-06	0.026	0.089	0.0	0.0	0.0	0.0	0.0	0.0			0.0	0.0	0.0	0.0
Fyttd1	False	down	not_significant	-0.059262499	7.45e-11	1.66e-06	0.203	0.344	0.0	0.0	0.0	0.0	0.0	0.0			0.0	0.0	0.0	0.0
Pex14	False	down	not_significant	-0.220193211	7.49e-11	1.67e-06	0.225	0.369	0.0	0.0	0.0	0.0	0.0	0.0			0.0	0.0	0.0	0.0
Pitpnb	False	down	not_significant	-0.180427497	7.56e-11	1.68e-06	0.118	0.223	0.0	0.0	0.0	0.0	0.0	0.0			0.0	0.0	0.0	0.0
Tex2	False	down	not_significant	-0.326723039	7.75e-11	1.72e-06	0.231	0.371	0.0	0.0	0.0	0.0	0.0	0.0			0.0	0.0	0.0	0.0
Osgin2	False	down	down	-0.993245101	7.72e-11	1.72e-06	0.018	0.075	0.0	0.0	0.0	0.0	0.0	0.0			0.0	0.0	0.0	0.0
Rit1	False	down	down	-0.732067426	7.87e-11	1.75e-06	0.041	0.111	0.0	0.0	0.0	0.0	0.0	0.0			0.0	0.0	0.0	0.0
Tmed5	False	down	down	-1.110612746	7.88e-11	1.75e-06	0.049	0.121	0.0	0.0	0.0	0.0	0.0	0.0			0.0	0.0	0.0	0.0
Arl13b	False	down	not_significant	-0.097931551	7.89e-11	1.76e-06	0.122	0.23	0.0	0.0	0.0	0.0	0.0	0.0			0.0	0.0	0.0	0.0
Mynn	False	down	down	-0.678471467	7.89e-11	1.76e-06	0.041	0.11	0.0	0.0	0.0	0.0	0.0	0.0			0.0	0.0	0.0	0.0
Fcsk	False	down	down	-0.745002948	7.97e-11	1.77e-06	0.035	0.102	0.0	0.0	0.0	0.0	0.0	0.0			0.0	0.0	0.0	0.0
Grin3a	False	down	not_significant	-0.24504294	8.01e-11	1.78e-06	0.271	0.181	0.0	0.0	0.0	0.0	0.0	0.0			0.0	0.0	0.0	0.0
Rpn2	False	down	not_significant	-0.464576653	8.02e-11	1.79e-06	0.1	0.194	0.0	0.0	0.0	0.0	0.0	0.0			0.0	0.0	0.0	0.0
Gfm1	False	down	not_significant	-0.240377695	8.09e-11	1.8e-06	0.073	0.16	0.0	0.0	0.0	0.0	0.0	0.0			0.0	0.0	0.0	0.0
Sirt3	False	down	not_significant	-0.335508705	8.1e-11	1.8e-06	0.056	0.134	0.0	0.0	0.0	0.0	0.0	0.0			0.0	0.0	0.0	0.0
Polr3f	False	down	down	-0.527035783	8.23e-11	1.83e-06	0.064	0.145	0.0	0.0	0.0	0.0	0.0	0.0			0.0	0.0	0.0	0.0
Nudt21	False	down	not_significant	-0.208786518	8.27e-11	1.84e-06	0.065	0.147	0.0	0.0	0.0	0.0	0.0	0.0			0.0	0.0	0.0	0.0
Ackr1	False	down	down	-3.443850284	8.27e-11	1.84e-06	0.002	0.046	0.0	0.0	0.0	0.0	0.0	0.0			0.0	0.0	0.0	0.0
Asap3	False	down	down	-2.816392141	8.33e-11	1.85e-06	0.008	0.057	0.0	0.0	0.0	0.0	0.0	0.0			0.0	0.0	0.0	0.0
Cwc15	False	down	down	-0.802563233	8.39e-11	1.87e-06	0.035	0.101	0.0	0.0	0.0	0.0	0.0	0.0			0.0	0.0	0.0	0.0
AW146154	False	down	down	-1.124559441	8.38e-11	1.87e-06	0.022	0.082	0.0	0.0	0.0	0.0	0.0	0.0			0.0	0.0	0.0	0.0
Uqcrq	False	down	down	-1.274117364	8.4e-11	1.87e-06	0.023	0.083	0.0	0.0	0.0	0.0	0.0	0.0			0.0	0.0	0.0	0.0
Rps9	False	down	down	-1.775476536	8.46e-11	1.88e-06	0.015	0.07	0.0	0.0	0.0	0.0	0.0	0.0			0.0	0.0	0.0	0.0
Wdtc1	False	down	not_significant	-0.065941842	8.53e-11	1.9e-06	0.107	0.209	0.0	0.0	0.0	0.0	0.0	0.0			0.0	0.0	0.0	0.0
Ints11	False	down	down	-0.520082017	8.55e-11	1.9e-06	0.049	0.122	0.0	0.0	0.0	0.0	0.0	0.0			0.0	0.0	0.0	0.0
Rnmt	False	down	not_significant	-0.357484074	8.57e-11	1.91e-06	0.086	0.176	0.0	0.0	0.0	0.0	0.0	0.0			0.0	0.0	0.0	0.0
Efhd1	False	down	down	-3.347423565	8.59e-11	1.91e-06	0.004	0.05	0.0	0.0	0.0	0.0	0.0	0.0			0.0	0.0	0.0	0.0
Zfp451	False	down	not_significant	-0.138776327	8.68e-11	1.93e-06	0.229	0.379	0.0	0.0	0.0	0.0	0.0	0.0			0.0	0.0	0.0	0.0
Grpel2	False	down	down	-0.803881428	8.66e-11	1.93e-06	0.043	0.113	0.0	0.0	0.0	0.0	0.0	0.0			0.0	0.0	0.0	0.0
Scn1a	False	up	not_significant	0.278830437	8.72e-11	1.94e-06	0.746	0.684	0.0	0.0	0.0	0.0	0.0	0.0			0.0	0.0	0.0	0.0
Tec	False	down	down	-3.56791621	8.7e-11	1.94e-06	0.01	0.06	0.0	0.0	0.0	0.0	0.0	0.0			0.0	0.0	0.0	0.0
Hspa4	False	down	not_significant	-0.209943477	8.77e-11	1.95e-06	0.223	0.367	0.0	0.0	0.0	0.0	0.0	0.0			0.0	0.0	0.0	0.0
Zfp444	False	down	not_significant	-0.355697516	8.76e-11	1.95e-06	0.08	0.168	0.0	0.0	0.0	0.0	0.0	0.0			0.0	0.0	0.0	0.0
Tuba4a	False	down	down	-1.045462729	8.77e-11	1.95e-06	0.037	0.104	0.0	0.0	0.0	0.0	0.0	0.0			0.0	0.0	0.0	0.0
G2e3	False	down	not_significant	-0.289945221	8.86e-11	1.97e-06	0.086	0.176	0.0	0.0	0.0	0.0	0.0	0.0			0.0	0.0	0.0	0.0
Sorbs3	False	down	down	-4.616122194	8.83e-11	1.97e-06	0.004	0.049	0.0	0.0	0.0	0.0	0.0	0.0			0.0	0.0	0.0	0.0
Kdelr1	False	down	down	-0.510240444	8.94e-11	1.99e-06	0.052	0.127	0.0	0.0	0.0	0.0	0.0	0.0			0.0	0.0	0.0	0.0
Eif5a	False	down	down	-1.724468517	8.93e-11	1.99e-06	0.014	0.068	0.0	0.0	0.0	0.0	0.0	0.0			0.0	0.0	0.0	0.0
Arl2bp	False	down	down	-0.66248519	8.97e-11	2e-06	0.055	0.131	0.0	0.0	0.0	0.0	0.0	0.0			0.0	0.0	0.0	0.0
Tmem123	False	down	down	-3.552801732	8.99e-11	2e-06	0.006	0.053	0.0	0.0	0.0	0.0	0.0	0.0			0.0	0.0	0.0	0.0
Hmgcs1	False	down	down	-0.591360898	9.04e-11	2.01e-06	0.063	0.143	0.0	0.0	0.0	0.0	0.0	0.0			0.0	0.0	0.0	0.0
Galt	False	down	down	-0.897326322	9.01e-11	2.01e-06	0.022	0.082	0.0	0.0	0.0	0.0	0.0	0.0			0.0	0.0	0.0	0.0
Kcnc4	False	down	down	-0.791200473	9.08e-11	2.02e-06	0.037	0.105	0.0	0.0	0.0	0.0	0.0	0.0			0.0	0.0	0.0	0.0
Fam135a	False	down	not_significant	-0.279923893	9.19e-11	2.05e-06	0.36	0.545	0.0	0.0	0.0	0.0	0.0	0.0			0.0	0.0	0.0	0.0
1110032A03Rik	False	down	down	-1.017638801	9.24e-11	2.06e-06	0.026	0.088	0.0	0.0	0.0	0.0	0.0	0.0			0.0	0.0	0.0	0.0
Abhd5	False	down	down	-0.81674155	9.31e-11	2.07e-06	0.04	0.108	0.0	0.0	0.0	0.0	0.0	0.0			0.0	0.0	0.0	0.0
Ckmt1	False	down	not_significant	-0.459481447	9.49e-11	2.11e-06	0.065	0.146	0.0	0.0	0.0	0.0	0.0	0.0			0.0	0.0	0.0	0.0
Urm1	False	down	down	-0.883667866	9.53e-11	2.12e-06	0.056	0.13	0.0	0.0	0.0	0.0	0.0	0.0			0.0	0.0	0.0	0.0
Atg4d	False	down	down	-0.598387051	9.65e-11	2.15e-06	0.047	0.119	0.0	0.0	0.0	0.0	0.0	0.0			0.0	0.0	0.0	0.0
Slc7a7	False	down	down	-3.906852875	9.66e-11	2.15e-06	0.005	0.051	0.0	0.0	0.0	0.0	0.0	0.0			0.0	0.0	0.0	0.0
Kctd9	False	down	down	-1.157467997	9.75e-11	2.17e-06	0.029	0.091	0.0	0.0	0.0	0.0	0.0	0.0			0.0	0.0	0.0	0.0
Nfatc1	False	down	down	-4.867796579	9.81e-11	2.18e-06	0.003	0.047	0.0	0.0	0.0	0.0	0.0	0.0			0.0	0.0	0.0	0.0
B3galnt2	False	down	not_significant	-0.010479365	9.87e-11	2.2e-06	0.126	0.236	0.0	0.0	0.0	0.0	0.0	0.0			0.0	0.0	0.0	0.0
Taf8	False	down	down	-0.836753636	9.88e-11	2.2e-06	0.024	0.085	0.0	0.0	0.0	0.0	0.0	0.0			0.0	0.0	0.0	0.0
Pi4k2a	False	down	not_significant	-0.274841373	9.99e-11	2.22e-06	0.104	0.201	0.0	0.0	0.0	0.0	0.0	0.0			0.0	0.0	0.0	0.0
Lancl2	False	down	down	-0.737304583	9.99e-11	2.22e-06	0.047	0.119	0.0	0.0	0.0	0.0	0.0	0.0			0.0	0.0	0.0	0.0
Rchy1	False	down	not_significant	-0.342010422	1e-10	2.23e-06	0.078	0.166	0.0	0.0	0.0	0.0	0.0	0.0			0.0	0.0	0.0	0.0
Cct7	False	down	down	-0.9982185	1e-10	2.23e-06	0.045	0.115	0.0	0.0	0.0	0.0	0.0	0.0			0.0	0.0	0.0	0.0
Psmg2	False	down	down	-1.19482778	1e-10	2.23e-06	0.021	0.08	0.0	0.0	0.0	0.0	0.0	0.0			0.0	0.0	0.0	0.0
Ankrd46	False	down	down	-0.78512423	1.01e-10	2.25e-06	0.04	0.109	0.0	0.0	0.0	0.0	0.0	0.0			0.0	0.0	0.0	0.0
Fads6	False	down	down	-1.266508189	1.02e-10	2.26e-06	0.034	0.098	0.0	0.0	0.0	0.0	0.0	0.0			0.0	0.0	0.0	0.0
Rnf111	False	down	not_significant	-0.210094008	1.03e-10	2.3e-06	0.287	0.459	0.0	0.0	0.0	0.0	0.0	0.0			0.0	0.0	0.0	0.0
Tns1	False	down	down	-2.74298039	1.03e-10	2.3e-06	0.019	0.075	0.0	0.0	0.0	0.0	0.0	0.0			0.0	0.0	0.0	0.0
Ube2v2	False	down	not_significant	-0.111647331	1.04e-10	2.32e-06	0.156	0.278	0.0	0.0	0.0	0.0	0.0	0.0			0.0	0.0	0.0	0.0
Gfpt1	False	down	not_significant	-0.16201303	1.04e-10	2.32e-06	0.113	0.217	0.0	0.0	0.0	0.0	0.0	0.0			0.0	0.0	0.0	0.0
Skil	False	down	down	-0.610992449	1.05e-10	2.34e-06	0.109	0.206	0.0	0.0	0.0	0.0	0.0	0.0			0.0	0.0	0.0	0.0
Strbp	False	up	not_significant	0.2351226	1.06e-10	2.35e-06	0.89	0.81	0.0	0.0	0.0	0.0	0.0	0.0			0.0	0.0	0.0	0.0
Xndc1	False	down	not_significant	-0.323435276	1.06e-10	2.35e-06	0.1	0.195	0.0	0.0	0.0	0.0	0.0	0.0			0.0	0.0	0.0	0.0
Cep192	False	down	not_significant	-0.446045609	1.06e-10	2.35e-06	0.081	0.169	0.0	0.0	0.0	0.0	0.0	0.0			0.0	0.0	0.0	0.0
Adck5	False	down	down	-0.640710716	1.06e-10	2.35e-06	0.05	0.124	0.0	0.0	0.0	0.0	0.0	0.0			0.0	0.0	0.0	0.0
Disc1	False	down	down	-1.236816206	1.06e-10	2.36e-06	0.071	0.152	0.0	0.0	0.0	0.0	0.0	0.0			0.0	0.0	0.0	0.0
Lrrc20	False	up	not_significant	0.032309049	1.08e-10	2.4e-06	0.131	0.243	0.0	0.0	0.0	0.0	0.0	0.0			0.0	0.0	0.0	0.0
Casp8	False	down	down	-4.585899084	1.08e-10	2.4e-06	0.002	0.045	0.0	0.0	0.0	0.0	0.0	0.0			0.0	0.0	0.0	0.0
Chsy1	False	down	down	-0.580236891	1.08e-10	2.41e-06	0.088	0.178	0.0	0.0	0.0	0.0	0.0	0.0			0.0	0.0	0.0	0.0
Arfgef2	False	down	not_significant	-0.19603318	1.09e-10	2.42e-06	0.379	0.585	0.0	0.0	0.0	0.0	0.0	0.0			0.0	0.0	0.0	0.0
Klhl22	False	up	not_significant	0.059194655	1.09e-10	2.43e-06	0.179	0.314	0.0	0.0	0.0	0.0	0.0	0.0			0.0	0.0	0.0	0.0
Cul2	False	up	not_significant	0.020014896	1.09e-10	2.43e-06	0.199	0.337	0.0	0.0	0.0	0.0	0.0	0.0			0.0	0.0	0.0	0.0
Rprml	False	down	down	-1.422597956	1.09e-10	2.43e-06	0.012	0.064	0.0	0.0	0.0	0.0	0.0	0.0			0.0	0.0	0.0	0.0
Brd4	False	down	not_significant	-0.273658554	1.1e-10	2.44e-06	0.415	0.624	0.0	0.0	0.0	0.0	0.0	0.0			0.0	0.0	0.0	0.0
Chmp2b	False	down	down	-1.212087316	1.09e-10	2.44e-06	0.018	0.075	0.0	0.0	0.0	0.0	0.0	0.0			0.0	0.0	0.0	0.0
Ern1	False	down	not_significant	-0.359912168	1.11e-10	2.47e-06	0.118	0.22	0.0	0.0	0.0	0.0	0.0	0.0			0.0	0.0	0.0	0.0
Syngr1	False	down	not_significant	-0.208506528	1.11e-10	2.48e-06	0.196	0.331	0.0	0.0	0.0	0.0	0.0	0.0			0.0	0.0	0.0	0.0
Rc3h1	False	down	not_significant	-0.231193543	1.12e-10	2.48e-06	0.301	0.47	0.0	0.0	0.0	0.0	0.0	0.0			0.0	0.0	0.0	0.0
Bfsp2	False	down	down	-3.393618353	1.12e-10	2.49e-06	0.006	0.053	0.0	0.0	0.0	0.0	0.0	0.0			0.0	0.0	0.0	0.0
Nipal4	False	down	down	-4.162131557	1.12e-10	2.5e-06	0.004	0.049	0.0	0.0	0.0	0.0	0.0	0.0			0.0	0.0	0.0	0.0
Mxd4	False	down	down	-0.555089923	1.13e-10	2.51e-06	0.119	0.217	0.0	0.0	0.0	0.0	0.0	0.0			0.0	0.0	0.0	0.0
Atp10b	False	down	down	-4.167906874	1.13e-10	2.51e-06	0.003	0.047	0.0	0.0	0.0	0.0	0.0	0.0			0.0	0.0	0.0	0.0
Pde8b	False	up	not_significant	0.253228397	1.14e-10	2.54e-06	0.692	0.596	0.0	0.0	0.0	0.0	0.0	0.0			0.0	0.0	0.0	0.0
Gm48383	False	down	down	-3.798381621	1.14e-10	2.54e-06	0.002	0.045	0.0	0.0	0.0	0.0	0.0	0.0			0.0	0.0	0.0	0.0
Fam214b	False	down	not_significant	-0.479766545	1.14e-10	2.55e-06	0.057	0.134	0.0	0.0	0.0	0.0	0.0	0.0			0.0	0.0	0.0	0.0
Rnf208	False	down	down	-2.015671579	1.15e-10	2.56e-06	0.013	0.066	0.0	0.0	0.0	0.0	0.0	0.0			0.0	0.0	0.0	0.0
Trmt6	False	down	not_significant	-0.304734025	1.15e-10	2.57e-06	0.067	0.15	0.0	0.0	0.0	0.0	0.0	0.0			0.0	0.0	0.0	0.0
Gpd1l	False	down	down	-0.527129367	1.15e-10	2.57e-06	0.045	0.116	0.0	0.0	0.0	0.0	0.0	0.0			0.0	0.0	0.0	0.0
U2af2	False	down	not_significant	-0.493512539	1.16e-10	2.58e-06	0.069	0.152	0.0	0.0	0.0	0.0	0.0	0.0			0.0	0.0	0.0	0.0
Sec24c	False	down	down	-0.593573864	1.16e-10	2.58e-06	0.071	0.154	0.0	0.0	0.0	0.0	0.0	0.0			0.0	0.0	0.0	0.0
Gm35188	False	down	down	-2.204159326	1.17e-10	2.6e-06	0.005	0.051	0.0	0.0	0.0	0.0	0.0	0.0			0.0	0.0	0.0	0.0
Sgf29	False	down	down	-0.949769238	1.17e-10	2.61e-06	0.041	0.108	0.0	0.0	0.0	0.0	0.0	0.0			0.0	0.0	0.0	0.0
Cyfip1	False	down	not_significant	-0.440899857	1.17e-10	2.62e-06	0.331	0.511	0.0	0.0	0.0	0.0	0.0	0.0			0.0	0.0	0.0	0.0
Ndufs2	False	down	down	-1.081069713	1.18e-10	2.63e-06	0.037	0.103	0.0	0.0	0.0	0.0	0.0	0.0			0.0	0.0	0.0	0.0
Ddx47	False	down	down	-0.689587946	1.19e-10	2.66e-06	0.049	0.122	0.0	0.0	0.0	0.0	0.0	0.0			0.0	0.0	0.0	0.0
Anxa5	False	down	down	-0.861514115	1.2e-10	2.66e-06	0.03	0.092	0.0	0.0	0.0	0.0	0.0	0.0			0.0	0.0	0.0	0.0
Agfg1	False	down	not_significant	-0.047892079	1.2e-10	2.68e-06	0.252	0.416	0.0	0.0	0.0	0.0	0.0	0.0			0.0	0.0	0.0	0.0
Chdh	False	down	down	-5.176853411	1.2e-10	2.68e-06	0.001	0.043	0.0	0.0	0.0	0.0	0.0	0.0			0.0	0.0	0.0	0.0
Secisbp2	False	down	not_significant	-0.152834166	1.22e-10	2.72e-06	0.116	0.219	0.0	0.0	0.0	0.0	0.0	0.0			0.0	0.0	0.0	0.0
Atp5md	False	down	down	-0.701710077	1.22e-10	2.72e-06	0.044	0.113	0.0	0.0	0.0	0.0	0.0	0.0			0.0	0.0	0.0	0.0
Mif	False	down	down	-3.700943444	1.22e-10	2.72e-06	0.003	0.047	0.0	0.0	0.0	0.0	0.0	0.0			0.0	0.0	0.0	0.0
Rab18	False	down	not_significant	-0.148458252	1.23e-10	2.73e-06	0.086	0.176	0.0	0.0	0.0	0.0	0.0	0.0			0.0	0.0	0.0	0.0
Inafm1	False	down	down	-1.944485215	1.22e-10	2.73e-06	0.012	0.064	0.0	0.0	0.0	0.0	0.0	0.0			0.0	0.0	0.0	0.0
Rims3	False	down	not_significant	-0.064624459	1.24e-10	2.76e-06	0.128	0.237	0.0	0.0	0.0	0.0	0.0	0.0			0.0	0.0	0.0	0.0
Tbc1d12	False	down	not_significant	-0.179825929	1.24e-10	2.76e-06	0.242	0.394	0.0	0.0	0.0	0.0	0.0	0.0			0.0	0.0	0.0	0.0
Ypel4	False	down	not_significant	-0.215428857	1.24e-10	2.76e-06	0.105	0.202	0.0	0.0	0.0	0.0	0.0	0.0			0.0	0.0	0.0	0.0
Jade1	False	down	down	-0.620624347	1.25e-10	2.77e-06	0.06	0.138	0.0	0.0	0.0	0.0	0.0	0.0			0.0	0.0	0.0	0.0
Gpr108	False	down	down	-1.407461968	1.24e-10	2.77e-06	0.021	0.079	0.0	0.0	0.0	0.0	0.0	0.0			0.0	0.0	0.0	0.0
Ndufa5	False	down	down	-1.772920884	1.24e-10	2.77e-06	0.013	0.066	0.0	0.0	0.0	0.0	0.0	0.0			0.0	0.0	0.0	0.0
Txndc15	False	down	not_significant	-0.31984967	1.25e-10	2.78e-06	0.071	0.155	0.0	0.0	0.0	0.0	0.0	0.0			0.0	0.0	0.0	0.0
Aagab	False	down	not_significant	-0.113495164	1.25e-10	2.79e-06	0.148	0.264	0.0	0.0	0.0	0.0	0.0	0.0			0.0	0.0	0.0	0.0
Tox4	False	down	not_significant	-0.162005682	1.25e-10	2.79e-06	0.12	0.224	0.0	0.0	0.0	0.0	0.0	0.0			0.0	0.0	0.0	0.0
Pkig	False	down	not_significant	-0.285079041	1.26e-10	2.79e-06	0.297	0.469	0.0	0.0	0.0	0.0	0.0	0.0			0.0	0.0	0.0	0.0
Suclg2	False	down	down	-1.170482925	1.26e-10	2.8e-06	0.046	0.116	0.0	0.0	0.0	0.0	0.0	0.0			0.0	0.0	0.0	0.0
Hnrnpr	False	down	not_significant	-0.282388808	1.26e-10	2.81e-06	0.336	0.524	0.0	0.0	0.0	0.0	0.0	0.0			0.0	0.0	0.0	0.0
Zfp827	False	down	not_significant	-0.18407307	1.27e-10	2.82e-06	0.315	0.489	0.0	0.0	0.0	0.0	0.0	0.0			0.0	0.0	0.0	0.0
Mccc2	False	up	not_significant	0.074570045	1.27e-10	2.84e-06	0.136	0.25	0.0	0.0	0.0	0.0	0.0	0.0			0.0	0.0	0.0	0.0
Trpc5	False	up	up	0.642989318	1.28e-10	2.86e-06	0.346	0.268	0.0	0.0	0.0	0.0	0.0	0.0			0.0	0.0	0.0	0.0
Rnf4	False	down	not_significant	-0.404794559	1.28e-10	2.86e-06	0.062	0.141	0.0	0.0	0.0	0.0	0.0	0.0			0.0	0.0	0.0	0.0
Uggt2	False	up	up	0.706902795	1.29e-10	2.88e-06	0.5	0.519	0.0	0.0	0.0	0.0	0.0	0.0			0.0	0.0	0.0	0.0
Rnf152	False	down	down	-0.738467466	1.29e-10	2.88e-06	0.069	0.149	0.0	0.0	0.0	0.0	0.0	0.0			0.0	0.0	0.0	0.0
Acly	False	down	down	-0.771263521	1.3e-10	2.89e-06	0.072	0.153	0.0	0.0	0.0	0.0	0.0	0.0			0.0	0.0	0.0	0.0
Dcaf11	False	down	not_significant	-0.451404327	1.32e-10	2.93e-06	0.071	0.154	0.0	0.0	0.0	0.0	0.0	0.0			0.0	0.0	0.0	0.0
Fam189a2	False	down	down	-1.24237203	1.32e-10	2.94e-06	0.031	0.093	0.0	0.0	0.0	0.0	0.0	0.0			0.0	0.0	0.0	0.0
Rufy3	False	down	not_significant	-0.285087817	1.33e-10	2.95e-06	0.441	0.649	0.0	0.0	0.0	0.0	0.0	0.0			0.0	0.0	0.0	0.0
Rgs10	False	down	down	-2.383563856	1.33e-10	2.97e-06	0.029	0.088	0.0	0.0	0.0	0.0	0.0	0.0			0.0	0.0	0.0	0.0
Trim35	False	down	not_significant	-0.4442591	1.34e-10	2.98e-06	0.172	0.288	0.0	0.0	0.0	0.0	0.0	0.0			0.0	0.0	0.0	0.0
Coq9	False	down	not_significant	-0.338217436	1.35e-10	3.01e-06	0.084	0.173	0.0	0.0	0.0	0.0	0.0	0.0			0.0	0.0	0.0	0.0
Washc3	False	down	not_significant	-0.373644758	1.35e-10	3.01e-06	0.071	0.154	0.0	0.0	0.0	0.0	0.0	0.0			0.0	0.0	0.0	0.0
Fdft1	False	down	not_significant	-0.342186113	1.36e-10	3.02e-06	0.094	0.187	0.0	0.0	0.0	0.0	0.0	0.0			0.0	0.0	0.0	0.0
Manf	False	down	down	-0.997313845	1.35e-10	3.02e-06	0.035	0.1	0.0	0.0	0.0	0.0	0.0	0.0			0.0	0.0	0.0	0.0
Sycp3	False	down	down	-2.775932687	1.36e-10	3.02e-06	0.004	0.049	0.0	0.0	0.0	0.0	0.0	0.0			0.0	0.0	0.0	0.0
Rnf44	False	down	down	-1.089064514	1.37e-10	3.05e-06	0.04	0.107	0.0	0.0	0.0	0.0	0.0	0.0			0.0	0.0	0.0	0.0
Rgs9	False	up	up	0.832311796	1.38e-10	3.06e-06	0.206	0.14	0.0	0.0	0.0	0.0	0.0	0.0			0.0	0.0	0.0	0.0
Zup1	False	down	not_significant	-0.393077436	1.38e-10	3.06e-06	0.239	0.383	0.0	0.0	0.0	0.0	0.0	0.0			0.0	0.0	0.0	0.0
Mllt10	False	down	not_significant	-0.300454323	1.38e-10	3.08e-06	0.58	0.74	0.0	0.0	0.0	0.0	0.0	0.0			0.0	0.0	0.0	0.0
Rasa1	False	down	not_significant	-0.143875624	1.39e-10	3.09e-06	0.265	0.429	0.0	0.0	0.0	0.0	0.0	0.0			0.0	0.0	0.0	0.0
Kmt5a	False	down	not_significant	-0.391662319	1.39e-10	3.1e-06	0.103	0.197	0.0	0.0	0.0	0.0	0.0	0.0			0.0	0.0	0.0	0.0
Npas2	False	up	up	0.550037855	1.4e-10	3.12e-06	0.52	0.472	0.0	0.0	0.0	0.0	0.0	0.0			0.0	0.0	0.0	0.0
Cacna2d1	False	up	not_significant	0.147711105	1.41e-10	3.13e-06	0.904	0.766	0.0	0.0	0.0	0.0	0.0	0.0			0.0	0.0	0.0	0.0
Nfic	False	down	not_significant	-0.379651964	1.41e-10	3.13e-06	0.142	0.251	0.0	0.0	0.0	0.0	0.0	0.0			0.0	0.0	0.0	0.0
Sh2d3c	False	down	down	-1.360519267	1.4e-10	3.13e-06	0.03	0.091	0.0	0.0	0.0	0.0	0.0	0.0			0.0	0.0	0.0	0.0
Pik3cb	False	down	not_significant	-0.419961807	1.41e-10	3.14e-06	0.149	0.258	0.0	0.0	0.0	0.0	0.0	0.0			0.0	0.0	0.0	0.0
Zfp281	False	down	down	-0.873231678	1.41e-10	3.14e-06	0.051	0.123	0.0	0.0	0.0	0.0	0.0	0.0			0.0	0.0	0.0	0.0
Gtf2a2	False	down	not_significant	-0.391690505	1.42e-10	3.16e-06	0.084	0.172	0.0	0.0	0.0	0.0	0.0	0.0			0.0	0.0	0.0	0.0
Nrbp1	False	down	down	-0.567146722	1.42e-10	3.16e-06	0.084	0.171	0.0	0.0	0.0	0.0	0.0	0.0			0.0	0.0	0.0	0.0
Glmn	False	up	not_significant	0.075123948	1.43e-10	3.19e-06	0.192	0.332	0.0	0.0	0.0	0.0	0.0	0.0			0.0	0.0	0.0	0.0
Rbm4b	False	down	down	-1.270761794	1.43e-10	3.19e-06	0.013	0.066	0.0	0.0	0.0	0.0	0.0	0.0			0.0	0.0	0.0	0.0
Ftl1	False	down	down	-2.621996518	1.43e-10	3.19e-06	0.012	0.063	0.0	0.0	0.0	0.0	0.0	0.0			0.0	0.0	0.0	0.0
Rps2	False	down	down	-1.332942873	1.44e-10	3.22e-06	0.035	0.099	0.0	0.0	0.0	0.0	0.0	0.0			0.0	0.0	0.0	0.0
Rint1	False	down	not_significant	-0.421164902	1.46e-10	3.26e-06	0.093	0.184	0.0	0.0	0.0	0.0	0.0	0.0			0.0	0.0	0.0	0.0
Cyb5r4	False	up	not_significant	0.023833378	1.47e-10	3.27e-06	0.178	0.31	0.0	0.0	0.0	0.0	0.0	0.0			0.0	0.0	0.0	0.0
Atp5h	False	down	down	-0.90355589	1.47e-10	3.27e-06	0.049	0.121	0.0	0.0	0.0	0.0	0.0	0.0			0.0	0.0	0.0	0.0
Napg	False	down	not_significant	-0.06260622	1.48e-10	3.29e-06	0.17	0.295	0.0	0.0	0.0	0.0	0.0	0.0			0.0	0.0	0.0	0.0
Cpt1c	False	down	not_significant	-0.091474872	1.49e-10	3.32e-06	0.231	0.381	0.0	0.0	0.0	0.0	0.0	0.0			0.0	0.0	0.0	0.0
Celsr3	False	down	not_significant	-0.02732618	1.5e-10	3.34e-06	0.165	0.288	0.0	0.0	0.0	0.0	0.0	0.0			0.0	0.0	0.0	0.0
Ncf1	False	down	down	-4.578371248	1.5e-10	3.34e-06	0.003	0.046	0.0	0.0	0.0	0.0	0.0	0.0			0.0	0.0	0.0	0.0
Ric1	False	up	not_significant	0.036616069	1.52e-10	3.38e-06	0.215	0.366	0.0	0.0	0.0	0.0	0.0	0.0			0.0	0.0	0.0	0.0
Gm5086	False	down	down	-3.323842277	1.52e-10	3.38e-06	0.014	0.066	0.0	0.0	0.0	0.0	0.0	0.0			0.0	0.0	0.0	0.0
Pdpr	False	down	not_significant	-0.119541893	1.52e-10	3.39e-06	0.149	0.265	0.0	0.0	0.0	0.0	0.0	0.0			0.0	0.0	0.0	0.0
Pomt2	False	down	not_significant	-0.281781506	1.56e-10	3.48e-06	0.073	0.157	0.0	0.0	0.0	0.0	0.0	0.0			0.0	0.0	0.0	0.0
Fchsd2	False	down	down	-0.624627827	1.57e-10	3.49e-06	0.338	0.493	0.0	0.0	0.0	0.0	0.0	0.0			0.0	0.0	0.0	0.0
Tnk2	False	down	not_significant	-0.063191376	1.59e-10	3.54e-06	0.218	0.367	0.0	0.0	0.0	0.0	0.0	0.0			0.0	0.0	0.0	0.0
Sugp1	False	up	not_significant	0.045532469	1.6e-10	3.55e-06	0.222	0.375	0.0	0.0	0.0	0.0	0.0	0.0			0.0	0.0	0.0	0.0
Il15ra	False	down	down	-0.808791094	1.6e-10	3.57e-06	0.045	0.115	0.0	0.0	0.0	0.0	0.0	0.0			0.0	0.0	0.0	0.0
Pdlim5	False	down	down	-2.232086449	1.61e-10	3.57e-06	0.026	0.085	0.0	0.0	0.0	0.0	0.0	0.0			0.0	0.0	0.0	0.0
Tpra1	False	down	down	-2.522198704	1.61e-10	3.59e-06	0.005	0.05	0.0	0.0	0.0	0.0	0.0	0.0			0.0	0.0	0.0	0.0
Supt16	False	down	not_significant	-0.24105952	1.62e-10	3.61e-06	0.193	0.323	0.0	0.0	0.0	0.0	0.0	0.0			0.0	0.0	0.0	0.0
Galnt9	False	up	up	1.003064168	1.64e-10	3.65e-06	0.385	0.35	0.0	0.0	0.0	0.0	0.0	0.0			0.0	0.0	0.0	0.0
Gm26618	False	down	not_significant	-0.296991707	1.65e-10	3.68e-06	0.079	0.166	0.0	0.0	0.0	0.0	0.0	0.0			0.0	0.0	0.0	0.0
Rpl19	False	down	down	-1.595941852	1.66e-10	3.69e-06	0.027	0.088	0.0	0.0	0.0	0.0	0.0	0.0			0.0	0.0	0.0	0.0
Klhdc1	False	down	not_significant	-0.02409046	1.66e-10	3.7e-06	0.084	0.174	0.0	0.0	0.0	0.0	0.0	0.0			0.0	0.0	0.0	0.0
1110046J04Rik	False	down	down	-1.102160706	1.66e-10	3.7e-06	0.031	0.093	0.0	0.0	0.0	0.0	0.0	0.0			0.0	0.0	0.0	0.0
Gm28791	False	down	down	-1.985578435	1.68e-10	3.74e-06	0.012	0.063	0.0	0.0	0.0	0.0	0.0	0.0			0.0	0.0	0.0	0.0
Gga3	False	down	not_significant	-0.057033623	1.68e-10	3.75e-06	0.12	0.225	0.0	0.0	0.0	0.0	0.0	0.0			0.0	0.0	0.0	0.0
Simc1	False	down	not_significant	-0.215781604	1.68e-10	3.75e-06	0.207	0.342	0.0	0.0	0.0	0.0	0.0	0.0			0.0	0.0	0.0	0.0
Wdhd1	False	down	not_significant	-0.042517719	1.71e-10	3.8e-06	0.056	0.133	0.0	0.0	0.0	0.0	0.0	0.0			0.0	0.0	0.0	0.0
Sec24a	False	down	not_significant	-0.126294771	1.72e-10	3.82e-06	0.283	0.455	0.0	0.0	0.0	0.0	0.0	0.0			0.0	0.0	0.0	0.0
Lypla2	False	down	down	-1.522104084	1.71e-10	3.82e-06	0.014	0.067	0.0	0.0	0.0	0.0	0.0	0.0			0.0	0.0	0.0	0.0
Rell2	False	down	down	-0.853114377	1.72e-10	3.83e-06	0.054	0.127	0.0	0.0	0.0	0.0	0.0	0.0			0.0	0.0	0.0	0.0
Exosc9	False	down	down	-0.822744222	1.72e-10	3.84e-06	0.03	0.092	0.0	0.0	0.0	0.0	0.0	0.0			0.0	0.0	0.0	0.0
Samd9l	False	down	down	-2.420804336	1.74e-10	3.87e-06	0.015	0.068	0.0	0.0	0.0	0.0	0.0	0.0			0.0	0.0	0.0	0.0
Purb	False	down	down	-0.655660718	1.74e-10	3.88e-06	0.074	0.158	0.0	0.0	0.0	0.0	0.0	0.0			0.0	0.0	0.0	0.0
Nmi	False	down	down	-6.005386108	1.76e-10	3.91e-06	0.001	0.042	0.0	0.0	0.0	0.0	0.0	0.0			0.0	0.0	0.0	0.0
Wscd2	False	up	up	1.251429461	1.76e-10	3.92e-06	0.366	0.336	0.0	0.0	0.0	0.0	0.0	0.0			0.0	0.0	0.0	0.0
Pdp1	False	down	not_significant	-0.388528366	1.76e-10	3.92e-06	0.051	0.125	0.0	0.0	0.0	0.0	0.0	0.0			0.0	0.0	0.0	0.0
Ykt6	False	down	down	-0.827976329	1.77e-10	3.95e-06	0.032	0.095	0.0	0.0	0.0	0.0	0.0	0.0			0.0	0.0	0.0	0.0
A530017D24Rik	False	down	down	-1.189384035	1.78e-10	3.96e-06	0.022	0.08	0.0	0.0	0.0	0.0	0.0	0.0			0.0	0.0	0.0	0.0
Dap3	False	down	not_significant	-0.165867005	1.79e-10	3.98e-06	0.126	0.231	0.0	0.0	0.0	0.0	0.0	0.0			0.0	0.0	0.0	0.0
Cops2	False	down	not_significant	-0.220584622	1.79e-10	3.98e-06	0.12	0.224	0.0	0.0	0.0	0.0	0.0	0.0			0.0	0.0	0.0	0.0
Prpsap2	False	down	down	-0.599867036	1.79e-10	3.99e-06	0.09	0.178	0.0	0.0	0.0	0.0	0.0	0.0			0.0	0.0	0.0	0.0
Cir1	False	down	not_significant	-0.182050744	1.81e-10	4.04e-06	0.137	0.247	0.0	0.0	0.0	0.0	0.0	0.0			0.0	0.0	0.0	0.0
Macrod1	False	down	not_significant	-0.00103569	1.83e-10	4.06e-06	0.129	0.238	0.0	0.0	0.0	0.0	0.0	0.0			0.0	0.0	0.0	0.0
1600010M07Rik	False	down	down	-2.240212844	1.82e-10	4.06e-06	0.013	0.065	0.0	0.0	0.0	0.0	0.0	0.0			0.0	0.0	0.0	0.0
8030462N17Rik	False	down	not_significant	-0.128630719	1.83e-10	4.08e-06	0.253	0.413	0.0	0.0	0.0	0.0	0.0	0.0			0.0	0.0	0.0	0.0
Poc5	False	down	down	-0.654050567	1.83e-10	4.08e-06	0.042	0.11	0.0	0.0	0.0	0.0	0.0	0.0			0.0	0.0	0.0	0.0
Ubxn2b	False	down	not_significant	-0.263810858	1.84e-10	4.1e-06	0.093	0.185	0.0	0.0	0.0	0.0	0.0	0.0			0.0	0.0	0.0	0.0
Sc5d	False	down	not_significant	-0.260098371	1.85e-10	4.12e-06	0.076	0.162	0.0	0.0	0.0	0.0	0.0	0.0			0.0	0.0	0.0	0.0
Cast	False	down	down	-1.011320211	1.85e-10	4.12e-06	0.038	0.104	0.0	0.0	0.0	0.0	0.0	0.0			0.0	0.0	0.0	0.0
Efr3a	False	down	not_significant	-0.343991794	1.86e-10	4.13e-06	0.401	0.573	0.0	0.0	0.0	0.0	0.0	0.0			0.0	0.0	0.0	0.0
Pim3	False	down	down	-3.335758837	1.85e-10	4.13e-06	0.004	0.048	0.0	0.0	0.0	0.0	0.0	0.0			0.0	0.0	0.0	0.0
Nup88	False	down	not_significant	-0.198830237	1.88e-10	4.18e-06	0.108	0.205	0.0	0.0	0.0	0.0	0.0	0.0			0.0	0.0	0.0	0.0
Sfpq	False	down	not_significant	-0.296778783	1.89e-10	4.2e-06	0.429	0.652	0.0	0.0	0.0	0.0	0.0	0.0			0.0	0.0	0.0	0.0
Zfp952	False	down	not_significant	-0.395629958	1.89e-10	4.2e-06	0.049	0.12	0.0	0.0	0.0	0.0	0.0	0.0			0.0	0.0	0.0	0.0
Dusp26	False	down	down	-1.137548994	1.89e-10	4.2e-06	0.033	0.096	0.0	0.0	0.0	0.0	0.0	0.0			0.0	0.0	0.0	0.0
Cep295	False	down	not_significant	-0.089977885	1.91e-10	4.24e-06	0.197	0.332	0.0	0.0	0.0	0.0	0.0	0.0			0.0	0.0	0.0	0.0
2510009E07Rik	False	down	not_significant	-0.243724692	1.9e-10	4.24e-06	0.146	0.258	0.0	0.0	0.0	0.0	0.0	0.0			0.0	0.0	0.0	0.0
Ifnar2	False	down	down	-1.240637719	1.9e-10	4.24e-06	0.081	0.163	0.0	0.0	0.0	0.0	0.0	0.0			0.0	0.0	0.0	0.0
Arhgap30	False	down	down	-5.100421673	1.91e-10	4.24e-06	0.002	0.044	0.0	0.0	0.0	0.0	0.0	0.0			0.0	0.0	0.0	0.0
Fnbp4	False	down	not_significant	-0.183218266	1.91e-10	4.25e-06	0.289	0.46	0.0	0.0	0.0	0.0	0.0	0.0			0.0	0.0	0.0	0.0
Ate1	False	down	down	-0.553997064	1.91e-10	4.26e-06	0.064	0.142	0.0	0.0	0.0	0.0	0.0	0.0			0.0	0.0	0.0	0.0
Anp32b	False	down	down	-0.654522774	1.92e-10	4.28e-06	0.054	0.127	0.0	0.0	0.0	0.0	0.0	0.0			0.0	0.0	0.0	0.0
Zfp563	False	down	not_significant	-0.364939322	1.94e-10	4.31e-06	0.046	0.116	0.0	0.0	0.0	0.0	0.0	0.0			0.0	0.0	0.0	0.0
Pcbp1	False	down	down	-2.579584649	1.96e-10	4.36e-06	0.008	0.056	0.0	0.0	0.0	0.0	0.0	0.0			0.0	0.0	0.0	0.0
Rftn2	False	down	down	-3.787777848	1.97e-10	4.38e-06	0.004	0.048	0.0	0.0	0.0	0.0	0.0	0.0			0.0	0.0	0.0	0.0
Ppp1r3f	False	down	down	-0.994770454	1.99e-10	4.42e-06	0.02	0.077	0.0	0.0	0.0	0.0	0.0	0.0			0.0	0.0	0.0	0.0
Psmb9	False	down	down	-4.994245664	2.01e-10	4.46e-06	0.001	0.042	0.0	0.0	0.0	0.0	0.0	0.0			0.0	0.0	0.0	0.0
Psmf1	False	down	not_significant	-0.293938325	2.01e-10	4.47e-06	0.078	0.164	0.0	0.0	0.0	0.0	0.0	0.0			0.0	0.0	0.0	0.0
Sox6	False	down	down	-0.571289244	2.03e-10	4.51e-06	0.369	0.254	0.0	0.0	0.0	0.0	0.0	0.0			0.0	0.0	0.0	0.0
Gm17494	False	down	not_significant	-0.050413309	2.07e-10	4.61e-06	0.079	0.168	0.0	0.0	0.0	0.0	0.0	0.0			0.0	0.0	0.0	0.0
Gm42902	False	down	down	-1.137358083	2.1e-10	4.68e-06	0.011	0.061	0.0	0.0	0.0	0.0	0.0	0.0			0.0	0.0	0.0	0.0
Ubtd1	False	down	down	-1.312128425	2.1e-10	4.69e-06	0.052	0.122	0.0	0.0	0.0	0.0	0.0	0.0			0.0	0.0	0.0	0.0
Pla2g15	False	down	down	-1.702937303	2.13e-10	4.75e-06	0.023	0.081	0.0	0.0	0.0	0.0	0.0	0.0			0.0	0.0	0.0	0.0
Ebf4	False	down	not_significant	-0.071494507	2.15e-10	4.79e-06	0.067	0.148	0.0	0.0	0.0	0.0	0.0	0.0			0.0	0.0	0.0	0.0
Sf3b6	False	down	not_significant	-0.389044926	2.16e-10	4.8e-06	0.072	0.155	0.0	0.0	0.0	0.0	0.0	0.0			0.0	0.0	0.0	0.0
Tbc1d15	False	down	not_significant	-0.084012727	2.17e-10	4.83e-06	0.119	0.223	0.0	0.0	0.0	0.0	0.0	0.0			0.0	0.0	0.0	0.0
Gtpbp8	False	down	down	-0.531742415	2.21e-10	4.91e-06	0.065	0.144	0.0	0.0	0.0	0.0	0.0	0.0			0.0	0.0	0.0	0.0
Ogfod1	False	up	not_significant	0.051993114	2.21e-10	4.92e-06	0.171	0.299	0.0	0.0	0.0	0.0	0.0	0.0			0.0	0.0	0.0	0.0
Dnttip1	False	down	not_significant	-0.226509792	2.22e-10	4.95e-06	0.101	0.196	0.0	0.0	0.0	0.0	0.0	0.0			0.0	0.0	0.0	0.0
Mpp1	False	down	down	-0.812607143	2.23e-10	4.97e-06	0.039	0.105	0.0	0.0	0.0	0.0	0.0	0.0			0.0	0.0	0.0	0.0
Slc4a2	False	down	down	-2.021321838	2.27e-10	5.05e-06	0.02	0.075	0.0	0.0	0.0	0.0	0.0	0.0			0.0	0.0	0.0	0.0
Klhl42	False	down	not_significant	-0.455103105	2.27e-10	5.06e-06	0.04	0.107	0.0	0.0	0.0	0.0	0.0	0.0			0.0	0.0	0.0	0.0
Cplx1	False	down	not_significant	-0.109129346	2.28e-10	5.08e-06	0.179	0.306	0.0	0.0	0.0	0.0	0.0	0.0			0.0	0.0	0.0	0.0
Phf20	False	down	not_significant	-0.285434025	2.29e-10	5.1e-06	0.332	0.51	0.0	0.0	0.0	0.0	0.0	0.0			0.0	0.0	0.0	0.0
Snrpd1	False	down	down	-0.680457688	2.31e-10	5.15e-06	0.05	0.122	0.0	0.0	0.0	0.0	0.0	0.0			0.0	0.0	0.0	0.0
Hnrnpab	False	down	down	-1.55080145	2.31e-10	5.15e-06	0.016	0.069	0.0	0.0	0.0	0.0	0.0	0.0			0.0	0.0	0.0	0.0
Btbd11	False	down	not_significant	-0.007344043	2.33e-10	5.19e-06	0.253	0.164	0.0	0.0	0.0	0.0	0.0	0.0			0.0	0.0	0.0	0.0
Zfp951	False	down	down	-0.888844945	2.33e-10	5.2e-06	0.047	0.117	0.0	0.0	0.0	0.0	0.0	0.0			0.0	0.0	0.0	0.0
Tspyl1	False	down	down	-3.11560899	2.35e-10	5.22e-06	0.007	0.053	0.0	0.0	0.0	0.0	0.0	0.0			0.0	0.0	0.0	0.0
Gucd1	False	down	down	-1.297956919	2.35e-10	5.24e-06	0.034	0.096	0.0	0.0	0.0	0.0	0.0	0.0			0.0	0.0	0.0	0.0
Fig4	False	down	not_significant	-0.156639801	2.41e-10	5.37e-06	0.138	0.247	0.0	0.0	0.0	0.0	0.0	0.0			0.0	0.0	0.0	0.0
Fgf9	False	down	not_significant	-0.126482645	2.43e-10	5.41e-06	0.062	0.141	0.0	0.0	0.0	0.0	0.0	0.0			0.0	0.0	0.0	0.0
Ccdc91	False	down	not_significant	-0.159525276	2.46e-10	5.47e-06	0.127	0.233	0.0	0.0	0.0	0.0	0.0	0.0			0.0	0.0	0.0	0.0
Sncb	False	down	not_significant	-0.462315945	2.47e-10	5.5e-06	0.103	0.197	0.0	0.0	0.0	0.0	0.0	0.0			0.0	0.0	0.0	0.0
Ciapin1	False	down	not_significant	-0.277048169	2.48e-10	5.52e-06	0.08	0.167	0.0	0.0	0.0	0.0	0.0	0.0			0.0	0.0	0.0	0.0
Pacsin1	False	up	up	0.55614873	2.48e-10	5.53e-06	0.623	0.619	0.0	0.0	0.0	0.0	0.0	0.0			0.0	0.0	0.0	0.0
4933431E20Rik	False	down	down	-1.408687741	2.49e-10	5.54e-06	0.023	0.081	0.0	0.0	0.0	0.0	0.0	0.0			0.0	0.0	0.0	0.0
Tcerg1	False	down	not_significant	-0.116945304	2.49e-10	5.55e-06	0.313	0.501	0.0	0.0	0.0	0.0	0.0	0.0			0.0	0.0	0.0	0.0
Rmnd1	False	down	not_significant	-0.034159377	2.51e-10	5.58e-06	0.15	0.267	0.0	0.0	0.0	0.0	0.0	0.0			0.0	0.0	0.0	0.0
Tvp23a	False	down	not_significant	-0.346452448	2.51e-10	5.58e-06	0.087	0.175	0.0	0.0	0.0	0.0	0.0	0.0			0.0	0.0	0.0	0.0
Ubac2	False	down	not_significant	-0.145953705	2.51e-10	5.59e-06	0.319	0.503	0.0	0.0	0.0	0.0	0.0	0.0			0.0	0.0	0.0	0.0
Casc3	False	down	not_significant	-0.114688745	2.51e-10	5.6e-06	0.229	0.378	0.0	0.0	0.0	0.0	0.0	0.0			0.0	0.0	0.0	0.0
Tmem131l	False	down	not_significant	-0.267526792	2.56e-10	5.69e-06	0.193	0.323	0.0	0.0	0.0	0.0	0.0	0.0			0.0	0.0	0.0	0.0
Gid4	False	down	not_significant	-0.419995146	2.6e-10	5.8e-06	0.09	0.178	0.0	0.0	0.0	0.0	0.0	0.0			0.0	0.0	0.0	0.0
Abcb8	False	down	not_significant	-0.484382843	2.61e-10	5.8e-06	0.064	0.141	0.0	0.0	0.0	0.0	0.0	0.0			0.0	0.0	0.0	0.0
Jtb	False	down	down	-1.630168922	2.61e-10	5.81e-06	0.017	0.071	0.0	0.0	0.0	0.0	0.0	0.0			0.0	0.0	0.0	0.0
Pmm1	False	down	down	-0.949970178	2.61e-10	5.82e-06	0.036	0.1	0.0	0.0	0.0	0.0	0.0	0.0			0.0	0.0	0.0	0.0
Eif4ebp2	False	down	not_significant	-0.487543979	2.64e-10	5.87e-06	0.092	0.18	0.0	0.0	0.0	0.0	0.0	0.0			0.0	0.0	0.0	0.0
Nsd3	False	down	not_significant	-0.325524261	2.65e-10	5.9e-06	0.52	0.716	0.0	0.0	0.0	0.0	0.0	0.0			0.0	0.0	0.0	0.0
Tex264	False	down	not_significant	-0.414787088	2.65e-10	5.9e-06	0.059	0.135	0.0	0.0	0.0	0.0	0.0	0.0			0.0	0.0	0.0	0.0
Agbl3	False	down	down	-1.715909025	2.65e-10	5.9e-06	0.023	0.08	0.0	0.0	0.0	0.0	0.0	0.0			0.0	0.0	0.0	0.0
Lias	False	down	not_significant	-0.039003407	2.66e-10	5.92e-06	0.118	0.221	0.0	0.0	0.0	0.0	0.0	0.0			0.0	0.0	0.0	0.0
Pdk1	False	down	not_significant	-0.202620078	2.67e-10	5.94e-06	0.092	0.184	0.0	0.0	0.0	0.0	0.0	0.0			0.0	0.0	0.0	0.0
Pgam5	False	down	down	-0.960790475	2.71e-10	6.04e-06	0.033	0.096	0.0	0.0	0.0	0.0	0.0	0.0			0.0	0.0	0.0	0.0
Vxn	False	down	not_significant	-0.295299064	2.73e-10	6.07e-06	0.163	0.277	0.0	0.0	0.0	0.0	0.0	0.0			0.0	0.0	0.0	0.0
Antxr2	False	down	down	-1.908823405	2.74e-10	6.1e-06	0.016	0.069	0.0	0.0	0.0	0.0	0.0	0.0			0.0	0.0	0.0	0.0
Sgpp1	False	down	down	-0.878334296	2.75e-10	6.11e-06	0.037	0.101	0.0	0.0	0.0	0.0	0.0	0.0			0.0	0.0	0.0	0.0
Zfp780b	False	down	not_significant	-0.465512875	2.78e-10	6.19e-06	0.074	0.156	0.0	0.0	0.0	0.0	0.0	0.0			0.0	0.0	0.0	0.0
Rbmx	False	down	not_significant	-0.265373639	2.81e-10	6.25e-06	0.095	0.185	0.0	0.0	0.0	0.0	0.0	0.0			0.0	0.0	0.0	0.0
Lsm7	False	down	not_significant	-0.370810221	2.83e-10	6.31e-06	0.061	0.137	0.0	0.0	0.0	0.0	0.0	0.0			0.0	0.0	0.0	0.0
Rfwd3	False	down	not_significant	-0.48171136	2.83e-10	6.31e-06	0.084	0.169	0.0	0.0	0.0	0.0	0.0	0.0			0.0	0.0	0.0	0.0
Mettl4	False	down	down	-0.554596552	2.84e-10	6.32e-06	0.047	0.117	0.0	0.0	0.0	0.0	0.0	0.0			0.0	0.0	0.0	0.0
Sdhb	False	down	not_significant	-0.013590342	2.86e-10	6.37e-06	0.141	0.251	0.0	0.0	0.0	0.0	0.0	0.0			0.0	0.0	0.0	0.0
Sin3b	False	down	not_significant	-0.206403587	2.86e-10	6.37e-06	0.098	0.19	0.0	0.0	0.0	0.0	0.0	0.0			0.0	0.0	0.0	0.0
Gtf2i	False	down	not_significant	-0.281487622	2.88e-10	6.4e-06	0.415	0.628	0.0	0.0	0.0	0.0	0.0	0.0			0.0	0.0	0.0	0.0
Fbxo31	False	down	not_significant	-0.117919763	2.88e-10	6.42e-06	0.117	0.219	0.0	0.0	0.0	0.0	0.0	0.0			0.0	0.0	0.0	0.0
Aph1a	False	down	down	-1.409639871	2.89e-10	6.43e-06	0.035	0.097	0.0	0.0	0.0	0.0	0.0	0.0			0.0	0.0	0.0	0.0
Wdr45b	False	down	not_significant	-0.139135977	2.9e-10	6.45e-06	0.14	0.248	0.0	0.0	0.0	0.0	0.0	0.0			0.0	0.0	0.0	0.0
Gfpt2	False	down	down	-0.752506464	2.9e-10	6.46e-06	0.045	0.114	0.0	0.0	0.0	0.0	0.0	0.0			0.0	0.0	0.0	0.0
Pank1	False	up	not_significant	0.009680644	2.92e-10	6.51e-06	0.182	0.315	0.0	0.0	0.0	0.0	0.0	0.0			0.0	0.0	0.0	0.0
Exog	False	down	down	-0.951195574	2.93e-10	6.52e-06	0.035	0.098	0.0	0.0	0.0	0.0	0.0	0.0			0.0	0.0	0.0	0.0
Brd1	False	down	not_significant	-0.071376068	2.94e-10	6.54e-06	0.231	0.382	0.0	0.0	0.0	0.0	0.0	0.0			0.0	0.0	0.0	0.0
Hip1r	False	down	not_significant	-0.220817848	2.94e-10	6.55e-06	0.143	0.25	0.0	0.0	0.0	0.0	0.0	0.0			0.0	0.0	0.0	0.0
Rspo1	False	down	down	-1.178238744	2.95e-10	6.58e-06	0.014	0.066	0.0	0.0	0.0	0.0	0.0	0.0			0.0	0.0	0.0	0.0
4932438A13Rik	False	down	not_significant	-0.296023029	2.96e-10	6.59e-06	0.486	0.69	0.0	0.0	0.0	0.0	0.0	0.0			0.0	0.0	0.0	0.0
Gaa	False	down	down	-0.627913514	2.99e-10	6.65e-06	0.064	0.141	0.0	0.0	0.0	0.0	0.0	0.0			0.0	0.0	0.0	0.0
Zkscan17	False	down	down	-1.016487202	2.99e-10	6.65e-06	0.031	0.092	0.0	0.0	0.0	0.0	0.0	0.0			0.0	0.0	0.0	0.0
Dars	False	down	down	-0.5294177	2.99e-10	6.66e-06	0.117	0.214	0.0	0.0	0.0	0.0	0.0	0.0			0.0	0.0	0.0	0.0
Itga4	False	down	down	-1.675421445	2.99e-10	6.66e-06	0.032	0.093	0.0	0.0	0.0	0.0	0.0	0.0			0.0	0.0	0.0	0.0
A630001G21Rik	False	down	down	-5.288623861	2.99e-10	6.66e-06	0.001	0.041	0.0	0.0	0.0	0.0	0.0	0.0			0.0	0.0	0.0	0.0
Plag1	False	down	not_significant	-0.250810189	3.01e-10	6.7e-06	0.045	0.114	0.0	0.0	0.0	0.0	0.0	0.0			0.0	0.0	0.0	0.0
Topbp1	False	down	down	-0.729869119	3.01e-10	6.7e-06	0.038	0.103	0.0	0.0	0.0	0.0	0.0	0.0			0.0	0.0	0.0	0.0
Pgm2	False	down	not_significant	-0.458635874	3.01e-10	6.71e-06	0.062	0.14	0.0	0.0	0.0	0.0	0.0	0.0			0.0	0.0	0.0	0.0
Med27	False	down	not_significant	-0.111802998	3.06e-10	6.8e-06	0.276	0.442	0.0	0.0	0.0	0.0	0.0	0.0			0.0	0.0	0.0	0.0
Lin7b	False	down	down	-0.977965014	3.06e-10	6.81e-06	0.023	0.081	0.0	0.0	0.0	0.0	0.0	0.0			0.0	0.0	0.0	0.0
Ppp1ca	False	down	down	-1.655543327	3.06e-10	6.82e-06	0.019	0.074	0.0	0.0	0.0	0.0	0.0	0.0			0.0	0.0	0.0	0.0
Aifm1	False	down	not_significant	-0.404715938	3.08e-10	6.86e-06	0.117	0.216	0.0	0.0	0.0	0.0	0.0	0.0			0.0	0.0	0.0	0.0
Idh3a	False	down	not_significant	-0.300464705	3.1e-10	6.89e-06	0.064	0.142	0.0	0.0	0.0	0.0	0.0	0.0			0.0	0.0	0.0	0.0
Wdr36	False	down	not_significant	-0.335125794	3.1e-10	6.9e-06	0.065	0.144	0.0	0.0	0.0	0.0	0.0	0.0			0.0	0.0	0.0	0.0
Psma7	False	down	down	-0.913091018	3.11e-10	6.91e-06	0.071	0.15	0.0	0.0	0.0	0.0	0.0	0.0			0.0	0.0	0.0	0.0
Rps6ka1	False	down	down	-1.77802116	3.14e-10	7e-06	0.036	0.098	0.0	0.0	0.0	0.0	0.0	0.0			0.0	0.0	0.0	0.0
Sod2	False	down	not_significant	-0.002887424	3.15e-10	7.02e-06	0.256	0.419	0.0	0.0	0.0	0.0	0.0	0.0			0.0	0.0	0.0	0.0
Med25	False	down	not_significant	-0.234513453	3.15e-10	7.02e-06	0.097	0.189	0.0	0.0	0.0	0.0	0.0	0.0			0.0	0.0	0.0	0.0
Psmc2	False	down	not_significant	-0.34872455	3.16e-10	7.03e-06	0.06	0.137	0.0	0.0	0.0	0.0	0.0	0.0			0.0	0.0	0.0	0.0
Zfp236	False	down	not_significant	-0.215359943	3.16e-10	7.04e-06	0.248	0.4	0.0	0.0	0.0	0.0	0.0	0.0			0.0	0.0	0.0	0.0
Ypel5	False	down	down	-0.595762079	3.18e-10	7.08e-06	0.053	0.126	0.0	0.0	0.0	0.0	0.0	0.0			0.0	0.0	0.0	0.0
Fech	False	down	not_significant	-0.371014673	3.2e-10	7.12e-06	0.117	0.216	0.0	0.0	0.0	0.0	0.0	0.0			0.0	0.0	0.0	0.0
Lmo2	False	down	down	-2.591764936	3.21e-10	7.15e-06	0.014	0.065	0.0	0.0	0.0	0.0	0.0	0.0			0.0	0.0	0.0	0.0
Snrpa1	False	down	down	-0.836209081	3.24e-10	7.22e-06	0.02	0.076	0.0	0.0	0.0	0.0	0.0	0.0			0.0	0.0	0.0	0.0
Creg2	False	down	not_significant	-0.010461101	3.25e-10	7.23e-06	0.097	0.19	0.0	0.0	0.0	0.0	0.0	0.0			0.0	0.0	0.0	0.0
Gm28375	False	down	down	-3.149236589	3.26e-10	7.26e-06	0.004	0.047	0.0	0.0	0.0	0.0	0.0	0.0			0.0	0.0	0.0	0.0
Zfp385a	False	down	not_significant	-0.291841643	3.28e-10	7.29e-06	0.124	0.227	0.0	0.0	0.0	0.0	0.0	0.0			0.0	0.0	0.0	0.0
Ash2l	False	down	not_significant	-0.278877239	3.29e-10	7.31e-06	0.112	0.21	0.0	0.0	0.0	0.0	0.0	0.0			0.0	0.0	0.0	0.0
5033421B08Rik	False	down	down	-2.445863896	3.28e-10	7.31e-06	0.029	0.086	0.0	0.0	0.0	0.0	0.0	0.0			0.0	0.0	0.0	0.0
Aoah	False	down	down	-5.167132558	3.32e-10	7.38e-06	0.007	0.052	0.0	0.0	0.0	0.0	0.0	0.0			0.0	0.0	0.0	0.0
Cfap300	False	down	not_significant	-0.147826682	3.32e-10	7.4e-06	0.052	0.125	0.0	0.0	0.0	0.0	0.0	0.0			0.0	0.0	0.0	0.0
H2-T23	False	down	down	-3.43273653	3.35e-10	7.45e-06	0.006	0.051	0.0	0.0	0.0	0.0	0.0	0.0			0.0	0.0	0.0	0.0
Snhg3	False	down	down	-2.48380049	3.36e-10	7.48e-06	0.005	0.049	0.0	0.0	0.0	0.0	0.0	0.0			0.0	0.0	0.0	0.0
Nrxn2	False	up	up	0.767127348	3.36e-10	7.49e-06	0.492	0.513	0.0	0.0	0.0	0.0	0.0	0.0			0.0	0.0	0.0	0.0
Trmt1	False	up	not_significant	0.035085794	3.37e-10	7.5e-06	0.175	0.302	0.0	0.0	0.0	0.0	0.0	0.0			0.0	0.0	0.0	0.0
Caly	False	down	not_significant	-0.45623266	3.37e-10	7.5e-06	0.063	0.141	0.0	0.0	0.0	0.0	0.0	0.0			0.0	0.0	0.0	0.0
Epb41l4a	False	down	down	-2.242758102	3.37e-10	7.5e-06	0.015	0.066	0.0	0.0	0.0	0.0	0.0	0.0			0.0	0.0	0.0	0.0
Yipf6	False	down	down	-0.588074905	3.4e-10	7.57e-06	0.027	0.087	0.0	0.0	0.0	0.0	0.0	0.0			0.0	0.0	0.0	0.0
4930570B17Rik	False	down	down	-1.722733987	3.4e-10	7.58e-06	0.005	0.049	0.0	0.0	0.0	0.0	0.0	0.0			0.0	0.0	0.0	0.0
Errfi1	False	down	down	-1.229006673	3.45e-10	7.69e-06	0.046	0.113	0.0	0.0	0.0	0.0	0.0	0.0			0.0	0.0	0.0	0.0
Cdr2l	False	down	down	-1.361579205	3.49e-10	7.76e-06	0.037	0.099	0.0	0.0	0.0	0.0	0.0	0.0			0.0	0.0	0.0	0.0
Snhg4	False	down	down	-2.565292948	3.49e-10	7.77e-06	0.006	0.051	0.0	0.0	0.0	0.0	0.0	0.0			0.0	0.0	0.0	0.0
Mgat3	False	up	not_significant	0.062248894	3.49e-10	7.78e-06	0.193	0.328	0.0	0.0	0.0	0.0	0.0	0.0			0.0	0.0	0.0	0.0
1700012D14Rik	False	down	not_significant	-0.355276736	3.5e-10	7.78e-06	0.13	0.231	0.0	0.0	0.0	0.0	0.0	0.0			0.0	0.0	0.0	0.0
Tmem33	False	down	down	-0.916929941	3.52e-10	7.85e-06	0.039	0.104	0.0	0.0	0.0	0.0	0.0	0.0			0.0	0.0	0.0	0.0
Spidr	False	down	down	-2.22258309	3.53e-10	7.86e-06	0.022	0.077	0.0	0.0	0.0	0.0	0.0	0.0			0.0	0.0	0.0	0.0
Set	False	down	down	-0.563539453	3.53e-10	7.87e-06	0.079	0.161	0.0	0.0	0.0	0.0	0.0	0.0			0.0	0.0	0.0	0.0
Kifc3	False	down	down	-0.629055885	3.54e-10	7.88e-06	0.042	0.109	0.0	0.0	0.0	0.0	0.0	0.0			0.0	0.0	0.0	0.0
Kdm4c	False	down	not_significant	-0.133959146	3.62e-10	8.05e-06	0.364	0.563	0.0	0.0	0.0	0.0	0.0	0.0			0.0	0.0	0.0	0.0
Abcg2	False	down	down	-1.598576154	3.64e-10	8.11e-06	0.022	0.078	0.0	0.0	0.0	0.0	0.0	0.0			0.0	0.0	0.0	0.0
P2ry6	False	down	down	-5.38597984	3.65e-10	8.11e-06	0.001	0.041	0.0	0.0	0.0	0.0	0.0	0.0			0.0	0.0	0.0	0.0
Npnt	False	down	down	-0.944215423	3.72e-10	8.27e-06	0.048	0.117	0.0	0.0	0.0	0.0	0.0	0.0			0.0	0.0	0.0	0.0
Crcp	False	down	not_significant	-0.414221479	3.72e-10	8.28e-06	0.066	0.145	0.0	0.0	0.0	0.0	0.0	0.0			0.0	0.0	0.0	0.0
Fam133b	False	down	not_significant	-0.283748527	3.74e-10	8.32e-06	0.18	0.303	0.0	0.0	0.0	0.0	0.0	0.0			0.0	0.0	0.0	0.0
Mapk1	False	down	not_significant	-0.215621315	3.77e-10	8.39e-06	0.433	0.642	0.0	0.0	0.0	0.0	0.0	0.0			0.0	0.0	0.0	0.0
Klhl20	False	down	not_significant	-0.226346497	3.77e-10	8.39e-06	0.09	0.178	0.0	0.0	0.0	0.0	0.0	0.0			0.0	0.0	0.0	0.0
Gm32250	False	down	down	-3.470692011	3.79e-10	8.43e-06	0.001	0.041	0.0	0.0	0.0	0.0	0.0	0.0			0.0	0.0	0.0	0.0
Fbrs	False	down	not_significant	-0.458305015	3.82e-10	8.5e-06	0.07	0.149	0.0	0.0	0.0	0.0	0.0	0.0			0.0	0.0	0.0	0.0
D230025D16Rik	False	up	not_significant	0.046884728	3.83e-10	8.53e-06	0.11	0.209	0.0	0.0	0.0	0.0	0.0	0.0			0.0	0.0	0.0	0.0
Unk	False	down	not_significant	-0.324829471	3.89e-10	8.65e-06	0.146	0.253	0.0	0.0	0.0	0.0	0.0	0.0			0.0	0.0	0.0	0.0
Pea15a	False	down	not_significant	-0.457587038	3.89e-10	8.66e-06	0.066	0.145	0.0	0.0	0.0	0.0	0.0	0.0			0.0	0.0	0.0	0.0
Dlg1	False	down	not_significant	-0.369643618	3.91e-10	8.69e-06	0.711	0.798	0.0	0.0	0.0	0.0	0.0	0.0			0.0	0.0	0.0	0.0
D6Wsu163e	False	down	not_significant	-0.495401838	3.9e-10	8.69e-06	0.05	0.121	0.0	0.0	0.0	0.0	0.0	0.0			0.0	0.0	0.0	0.0
Ankrd13c	False	up	not_significant	0.102099142	3.91e-10	8.71e-06	0.22	0.369	0.0	0.0	0.0	0.0	0.0	0.0			0.0	0.0	0.0	0.0
Tbc1d24	False	up	not_significant	0.044880481	3.92e-10	8.72e-06	0.211	0.357	0.0	0.0	0.0	0.0	0.0	0.0			0.0	0.0	0.0	0.0
Ndufa2	False	down	down	-1.987955614	3.92e-10	8.72e-06	0.01	0.058	0.0	0.0	0.0	0.0	0.0	0.0			0.0	0.0	0.0	0.0
Arrdc2	False	down	down	-3.727274117	3.95e-10	8.79e-06	0.003	0.045	0.0	0.0	0.0	0.0	0.0	0.0			0.0	0.0	0.0	0.0
Usf3	False	down	not_significant	-0.096535639	4.02e-10	8.94e-06	0.204	0.339	0.0	0.0	0.0	0.0	0.0	0.0			0.0	0.0	0.0	0.0
Ube2r2	False	down	not_significant	-0.20625885	4.02e-10	8.95e-06	0.3	0.472	0.0	0.0	0.0	0.0	0.0	0.0			0.0	0.0	0.0	0.0
Swt1	False	down	not_significant	-0.167775681	4.08e-10	9.08e-06	0.176	0.297	0.0	0.0	0.0	0.0	0.0	0.0			0.0	0.0	0.0	0.0
Zfp267	False	down	down	-0.664226435	4.09e-10	9.1e-06	0.04	0.106	0.0	0.0	0.0	0.0	0.0	0.0			0.0	0.0	0.0	0.0
Epc2	False	down	not_significant	-0.156913518	4.09e-10	9.11e-06	0.218	0.358	0.0	0.0	0.0	0.0	0.0	0.0			0.0	0.0	0.0	0.0
Ncoa4	False	down	down	-0.747358286	4.1e-10	9.13e-06	0.038	0.103	0.0	0.0	0.0	0.0	0.0	0.0			0.0	0.0	0.0	0.0
Spata13	False	down	down	-1.716411167	4.11e-10	9.14e-06	0.047	0.112	0.0	0.0	0.0	0.0	0.0	0.0			0.0	0.0	0.0	0.0
Zfp868	False	down	down	-1.212975167	4.12e-10	9.17e-06	0.021	0.077	0.0	0.0	0.0	0.0	0.0	0.0			0.0	0.0	0.0	0.0
Rps14	False	down	down	-1.338076648	4.12e-10	9.17e-06	0.036	0.099	0.0	0.0	0.0	0.0	0.0	0.0			0.0	0.0	0.0	0.0
Prdm5	False	down	down	-1.454347315	4.13e-10	9.2e-06	0.045	0.11	0.0	0.0	0.0	0.0	0.0	0.0			0.0	0.0	0.0	0.0
Rela	False	down	down	-0.926307977	4.17e-10	9.27e-06	0.046	0.114	0.0	0.0	0.0	0.0	0.0	0.0			0.0	0.0	0.0	0.0
Pigs	False	down	down	-0.753367691	4.17e-10	9.29e-06	0.036	0.099	0.0	0.0	0.0	0.0	0.0	0.0			0.0	0.0	0.0	0.0
St6galnac6	False	down	down	-0.620760506	4.18e-10	9.31e-06	0.058	0.132	0.0	0.0	0.0	0.0	0.0	0.0			0.0	0.0	0.0	0.0
Plagl2	False	down	down	-1.208483648	4.19e-10	9.33e-06	0.024	0.081	0.0	0.0	0.0	0.0	0.0	0.0			0.0	0.0	0.0	0.0
A630073D07Rik	False	up	up	4.478007082	4.22e-10	9.4e-06	0.014	0.001	0.0	0.0	0.0	0.0	0.0	0.0			0.0	0.0	0.0	0.0
Klf5	False	down	down	-0.854935695	4.29e-10	9.55e-06	0.025	0.084	0.0	0.0	0.0	0.0	0.0	0.0			0.0	0.0	0.0	0.0
Idnk	False	down	down	-2.143435842	4.34e-10	9.67e-06	0.019	0.073	0.0	0.0	0.0	0.0	0.0	0.0			0.0	0.0	0.0	0.0
Gtpbp2	False	down	not_significant	-0.320915622	4.35e-10	9.68e-06	0.124	0.225	0.0	0.0	0.0	0.0	0.0	0.0			0.0	0.0	0.0	0.0
Gm29455	False	down	down	-7.039155106	4.35e-10	9.68e-06	0.0	0.038	0.0	0.0	0.0	0.0	0.0	0.0			0.0	0.0	0.0	0.0
Pym1	False	down	down	-0.683073875	4.35e-10	9.69e-06	0.024	0.082	0.0	0.0	0.0	0.0	0.0	0.0			0.0	0.0	0.0	0.0
Hectd3	False	down	down	-0.979551125	4.38e-10	9.75e-06	0.031	0.091	0.0	0.0	0.0	0.0	0.0	0.0			0.0	0.0	0.0	0.0
Ptprr	False	up	not_significant	0.484824822	4.38e-10	9.76e-06	0.516	0.488	0.0	0.0	0.0	0.0	0.0	0.0			0.0	0.0	0.0	0.0
Eif1ax	False	down	down	-1.03990787	4.39e-10	9.78e-06	0.029	0.088	0.0	0.0	0.0	0.0	0.0	0.0			0.0	0.0	0.0	0.0
Zfp143	False	down	down	-0.670744255	4.44e-10	9.87e-06	0.051	0.122	0.0	0.0	0.0	0.0	0.0	0.0			0.0	0.0	0.0	0.0
Sar1b	False	down	not_significant	-0.103834889	4.49e-10	1e-05	0.098	0.189	0.0	0.0	0.0	0.0	0.0	0.0			0.0	0.0	0.0	0.0
Glp2r	False	down	down	-1.562592516	4.51e-10	1e-05	0.008	0.054	0.0	0.0	0.0	0.0	0.0	0.0			0.0	0.0	0.0	0.0
Ero1lb	False	down	not_significant	-0.088422138	4.58e-10	1.02e-05	0.107	0.203	0.0	0.0	0.0	0.0	0.0	0.0			0.0	0.0	0.0	0.0
Tpr	False	down	not_significant	-0.171136797	4.6e-10	1.02e-05	0.327	0.511	0.0	0.0	0.0	0.0	0.0	0.0			0.0	0.0	0.0	0.0
Pithd1	False	down	not_significant	-0.327316115	4.6e-10	1.02e-05	0.038	0.102	0.0	0.0	0.0	0.0	0.0	0.0			0.0	0.0	0.0	0.0
Gm15246	False	down	down	-0.648991441	4.57e-10	1.02e-05	0.064	0.14	0.0	0.0	0.0	0.0	0.0	0.0			0.0	0.0	0.0	0.0
Zbed4	False	down	not_significant	-0.197102014	4.63e-10	1.03e-05	0.097	0.187	0.0	0.0	0.0	0.0	0.0	0.0			0.0	0.0	0.0	0.0
Gm11639	False	up	up	1.686977632	4.68e-10	1.04e-05	0.099	0.051	0.0	0.0	0.0	0.0	0.0	0.0			0.0	0.0	0.0	0.0
Gbe1	False	down	down	-0.898654863	4.66e-10	1.04e-05	0.098	0.182	0.0	0.0	0.0	0.0	0.0	0.0			0.0	0.0	0.0	0.0
Akt1	False	down	down	-1.139681108	4.65e-10	1.04e-05	0.025	0.083	0.0	0.0	0.0	0.0	0.0	0.0			0.0	0.0	0.0	0.0
A530041M06Rik	False	down	down	-1.926924262	4.68e-10	1.04e-05	0.009	0.056	0.0	0.0	0.0	0.0	0.0	0.0			0.0	0.0	0.0	0.0
Rubcn	False	down	not_significant	-0.042602903	4.73e-10	1.05e-05	0.254	0.414	0.0	0.0	0.0	0.0	0.0	0.0			0.0	0.0	0.0	0.0
Ccdc92	False	up	not_significant	0.325584919	4.75e-10	1.06e-05	0.12	0.224	0.0	0.0	0.0	0.0	0.0	0.0			0.0	0.0	0.0	0.0
Dcaf1	False	up	not_significant	0.03964049	4.77e-10	1.06e-05	0.191	0.328	0.0	0.0	0.0	0.0	0.0	0.0			0.0	0.0	0.0	0.0
Emsy	False	down	not_significant	-0.113489605	4.78e-10	1.06e-05	0.315	0.49	0.0	0.0	0.0	0.0	0.0	0.0			0.0	0.0	0.0	0.0
Cox5b	False	down	down	-2.076411911	4.78e-10	1.06e-05	0.015	0.066	0.0	0.0	0.0	0.0	0.0	0.0			0.0	0.0	0.0	0.0
Mipol1	False	down	not_significant	-0.339110868	4.81e-10	1.07e-05	0.165	0.276	0.0	0.0	0.0	0.0	0.0	0.0			0.0	0.0	0.0	0.0
H2afv	False	down	down	-0.841052244	4.81e-10	1.07e-05	0.035	0.097	0.0	0.0	0.0	0.0	0.0	0.0			0.0	0.0	0.0	0.0
Limd1	False	down	down	-1.442792151	4.81e-10	1.07e-05	0.024	0.08	0.0	0.0	0.0	0.0	0.0	0.0			0.0	0.0	0.0	0.0
Mpp7	False	down	down	-0.586431355	4.86e-10	1.08e-05	0.092	0.178	0.0	0.0	0.0	0.0	0.0	0.0			0.0	0.0	0.0	0.0
Nipbl	False	down	not_significant	-0.328295784	4.9e-10	1.09e-05	0.49	0.699	0.0	0.0	0.0	0.0	0.0	0.0			0.0	0.0	0.0	0.0
Tmem205	False	down	down	-0.868690772	4.91e-10	1.09e-05	0.022	0.078	0.0	0.0	0.0	0.0	0.0	0.0			0.0	0.0	0.0	0.0
Haghl	False	down	not_significant	-0.393357975	4.93e-10	1.1e-05	0.082	0.166	0.0	0.0	0.0	0.0	0.0	0.0			0.0	0.0	0.0	0.0
Ltk	False	down	down	-0.510511759	4.96e-10	1.1e-05	0.043	0.11	0.0	0.0	0.0	0.0	0.0	0.0			0.0	0.0	0.0	0.0
Ipo4	False	down	down	-0.923316956	4.97e-10	1.11e-05	0.037	0.099	0.0	0.0	0.0	0.0	0.0	0.0			0.0	0.0	0.0	0.0
Pdcd6	False	down	down	-1.287418448	4.97e-10	1.11e-05	0.018	0.072	0.0	0.0	0.0	0.0	0.0	0.0			0.0	0.0	0.0	0.0
Hat1	False	down	down	-1.080663039	5.04e-10	1.12e-05	0.044	0.11	0.0	0.0	0.0	0.0	0.0	0.0			0.0	0.0	0.0	0.0
Gm26652	False	down	not_significant	-0.074532446	5.19e-10	1.15e-05	0.049	0.12	0.0	0.0	0.0	0.0	0.0	0.0			0.0	0.0	0.0	0.0
Lgi2	False	down	not_significant	-0.059362351	5.23e-10	1.16e-05	0.075	0.159	0.0	0.0	0.0	0.0	0.0	0.0			0.0	0.0	0.0	0.0
Zscan26	False	down	not_significant	-0.298446192	5.2e-10	1.16e-05	0.138	0.245	0.0	0.0	0.0	0.0	0.0	0.0			0.0	0.0	0.0	0.0
Padi2	False	down	down	-2.978002067	5.23e-10	1.16e-05	0.009	0.055	0.0	0.0	0.0	0.0	0.0	0.0			0.0	0.0	0.0	0.0
Lrrc45	False	down	not_significant	-0.102319762	5.26e-10	1.17e-05	0.152	0.265	0.0	0.0	0.0	0.0	0.0	0.0			0.0	0.0	0.0	0.0
Zbtb44	False	down	not_significant	-0.14608497	5.32e-10	1.18e-05	0.126	0.227	0.0	0.0	0.0	0.0	0.0	0.0			0.0	0.0	0.0	0.0
Rsrc2	False	down	not_significant	-0.239346298	5.3e-10	1.18e-05	0.267	0.424	0.0	0.0	0.0	0.0	0.0	0.0			0.0	0.0	0.0	0.0
Plekhh2	False	down	not_significant	-0.494354746	5.28e-10	1.18e-05	0.14	0.24	0.0	0.0	0.0	0.0	0.0	0.0			0.0	0.0	0.0	0.0
Tmco1	False	down	down	-0.772758852	5.28e-10	1.18e-05	0.039	0.103	0.0	0.0	0.0	0.0	0.0	0.0			0.0	0.0	0.0	0.0
Slc35a5	False	down	down	-0.803041039	5.33e-10	1.19e-05	0.03	0.089	0.0	0.0	0.0	0.0	0.0	0.0			0.0	0.0	0.0	0.0
Clasp1	False	down	not_significant	-0.242795903	5.37e-10	1.2e-05	0.467	0.649	0.0	0.0	0.0	0.0	0.0	0.0			0.0	0.0	0.0	0.0
Scn1b	False	down	not_significant	-0.183702883	5.54e-10	1.23e-05	0.119	0.219	0.0	0.0	0.0	0.0	0.0	0.0			0.0	0.0	0.0	0.0
Rps18	False	down	down	-1.414608241	5.52e-10	1.23e-05	0.021	0.076	0.0	0.0	0.0	0.0	0.0	0.0			0.0	0.0	0.0	0.0
Gm20559	False	down	down	-2.247409997	5.57e-10	1.24e-05	0.012	0.061	0.0	0.0	0.0	0.0	0.0	0.0			0.0	0.0	0.0	0.0
Brap	False	down	not_significant	-0.16122738	5.62e-10	1.25e-05	0.138	0.246	0.0	0.0	0.0	0.0	0.0	0.0			0.0	0.0	0.0	0.0
Caml	False	down	not_significant	-0.31716426	5.61e-10	1.25e-05	0.104	0.197	0.0	0.0	0.0	0.0	0.0	0.0			0.0	0.0	0.0	0.0
Seh1l	False	down	down	-1.52650115	5.61e-10	1.25e-05	0.022	0.077	0.0	0.0	0.0	0.0	0.0	0.0			0.0	0.0	0.0	0.0
C1qa	False	down	down	-4.334236466	5.61e-10	1.25e-05	0.001	0.04	0.0	0.0	0.0	0.0	0.0	0.0			0.0	0.0	0.0	0.0
Cc2d2a	False	down	not_significant	-0.110152354	5.68e-10	1.26e-05	0.189	0.316	0.0	0.0	0.0	0.0	0.0	0.0			0.0	0.0	0.0	0.0
Sec14l1	False	down	not_significant	-0.159869106	5.67e-10	1.26e-05	0.259	0.41	0.0	0.0	0.0	0.0	0.0	0.0			0.0	0.0	0.0	0.0
Tstd2	False	down	down	-0.718853514	5.65e-10	1.26e-05	0.053	0.124	0.0	0.0	0.0	0.0	0.0	0.0			0.0	0.0	0.0	0.0
Tdrd3	False	down	not_significant	-0.103019286	5.71e-10	1.27e-05	0.244	0.395	0.0	0.0	0.0	0.0	0.0	0.0			0.0	0.0	0.0	0.0
Gm12324	False	down	down	-3.528938501	5.74e-10	1.28e-05	0.003	0.044	0.0	0.0	0.0	0.0	0.0	0.0			0.0	0.0	0.0	0.0
Rabgap1	False	down	not_significant	-0.291333687	5.78e-10	1.29e-05	0.523	0.706	0.0	0.0	0.0	0.0	0.0	0.0			0.0	0.0	0.0	0.0
Pcgf6	False	down	not_significant	-0.107575918	5.9e-10	1.31e-05	0.089	0.176	0.0	0.0	0.0	0.0	0.0	0.0			0.0	0.0	0.0	0.0
Ciita	False	down	down	-6.438716908	5.89e-10	1.31e-05	0.001	0.04	0.0	0.0	0.0	0.0	0.0	0.0			0.0	0.0	0.0	0.0
Trim34a	False	down	down	-6.554146245	5.88e-10	1.31e-05	0.0	0.038	0.0	0.0	0.0	0.0	0.0	0.0			0.0	0.0	0.0	0.0
AI504432	False	down	down	-0.715382917	5.91e-10	1.32e-05	0.044	0.111	0.0	0.0	0.0	0.0	0.0	0.0			0.0	0.0	0.0	0.0
Arhgap31	False	down	down	-1.608236493	5.96e-10	1.33e-05	0.076	0.149	0.0	0.0	0.0	0.0	0.0	0.0			0.0	0.0	0.0	0.0
Pex5	False	down	not_significant	-0.145404229	6e-10	1.34e-05	0.05	0.122	0.0	0.0	0.0	0.0	0.0	0.0			0.0	0.0	0.0	0.0
Arhgap15	False	down	down	-1.035243786	6.03e-10	1.34e-05	0.346	0.474	0.0	0.0	0.0	0.0	0.0	0.0			0.0	0.0	0.0	0.0
Eftud2	False	up	not_significant	0.102298759	6.07e-10	1.35e-05	0.218	0.364	0.0	0.0	0.0	0.0	0.0	0.0			0.0	0.0	0.0	0.0
Samm50	False	down	not_significant	-0.142812202	6.08e-10	1.35e-05	0.103	0.197	0.0	0.0	0.0	0.0	0.0	0.0			0.0	0.0	0.0	0.0
Elob	False	down	down	-1.82825044	6.08e-10	1.35e-05	0.014	0.064	0.0	0.0	0.0	0.0	0.0	0.0			0.0	0.0	0.0	0.0
Grn	False	down	down	-2.022063285	6.07e-10	1.35e-05	0.023	0.078	0.0	0.0	0.0	0.0	0.0	0.0			0.0	0.0	0.0	0.0
Igfn1	False	up	up	1.677773695	6.1e-10	1.36e-05	0.131	0.077	0.0	0.0	0.0	0.0	0.0	0.0			0.0	0.0	0.0	0.0
Selenow	False	down	not_significant	-0.417933251	6.14e-10	1.37e-05	0.148	0.253	0.0	0.0	0.0	0.0	0.0	0.0			0.0	0.0	0.0	0.0
Dtnb	False	up	not_significant	0.330729562	6.23e-10	1.39e-05	0.678	0.649	0.0	0.0	0.0	0.0	0.0	0.0			0.0	0.0	0.0	0.0
Slc25a28	False	down	not_significant	-0.11391741	6.24e-10	1.39e-05	0.121	0.222	0.0	0.0	0.0	0.0	0.0	0.0			0.0	0.0	0.0	0.0
Nptx1	False	down	down	-0.58454694	6.24e-10	1.39e-05	0.068	0.146	0.0	0.0	0.0	0.0	0.0	0.0			0.0	0.0	0.0	0.0
Acot13	False	down	down	-0.952033243	6.29e-10	1.4e-05	0.037	0.099	0.0	0.0	0.0	0.0	0.0	0.0			0.0	0.0	0.0	0.0
Dnajc3	False	down	down	-0.520331745	6.34e-10	1.41e-05	0.076	0.157	0.0	0.0	0.0	0.0	0.0	0.0			0.0	0.0	0.0	0.0
Top1	False	down	not_significant	-0.202045166	6.39e-10	1.42e-05	0.394	0.585	0.0	0.0	0.0	0.0	0.0	0.0			0.0	0.0	0.0	0.0
Erg28	False	down	not_significant	-0.292744243	6.45e-10	1.44e-05	0.065	0.142	0.0	0.0	0.0	0.0	0.0	0.0			0.0	0.0	0.0	0.0
Dlgap4	False	up	up	0.699530266	6.5e-10	1.45e-05	0.532	0.562	0.0	0.0	0.0	0.0	0.0	0.0			0.0	0.0	0.0	0.0
Tmem25	False	down	not_significant	-0.368705282	6.52e-10	1.45e-05	0.057	0.131	0.0	0.0	0.0	0.0	0.0	0.0			0.0	0.0	0.0	0.0
Zfp74	False	down	not_significant	-0.291298023	6.57e-10	1.46e-05	0.109	0.203	0.0	0.0	0.0	0.0	0.0	0.0			0.0	0.0	0.0	0.0
Psmd9	False	down	not_significant	-0.134019581	6.62e-10	1.47e-05	0.115	0.212	0.0	0.0	0.0	0.0	0.0	0.0			0.0	0.0	0.0	0.0
Dclre1c	False	down	not_significant	-0.23678796	6.59e-10	1.47e-05	0.142	0.25	0.0	0.0	0.0	0.0	0.0	0.0			0.0	0.0	0.0	0.0
Zkscan8	False	down	down	-1.146884152	6.66e-10	1.48e-05	0.022	0.078	0.0	0.0	0.0	0.0	0.0	0.0			0.0	0.0	0.0	0.0
Acss2	False	down	not_significant	-0.100535103	6.68e-10	1.49e-05	0.232	0.379	0.0	0.0	0.0	0.0	0.0	0.0			0.0	0.0	0.0	0.0
Chchd4	False	down	down	-1.011594699	6.69e-10	1.49e-05	0.021	0.076	0.0	0.0	0.0	0.0	0.0	0.0			0.0	0.0	0.0	0.0
Gm35933	False	up	up	6.639816058	6.75e-10	1.5e-05	0.007	0.0	0.0	0.0	0.0	0.0	0.0	0.0			0.0	0.0	0.0	0.0
Bach1	False	down	down	-1.20653697	6.86e-10	1.53e-05	0.04	0.103	0.0	0.0	0.0	0.0	0.0	0.0			0.0	0.0	0.0	0.0
Gm29325	False	down	down	-2.120406658	6.89e-10	1.53e-05	0.012	0.06	0.0	0.0	0.0	0.0	0.0	0.0			0.0	0.0	0.0	0.0
Uba7	False	down	down	-5.314754804	6.97e-10	1.55e-05	0.002	0.042	0.0	0.0	0.0	0.0	0.0	0.0			0.0	0.0	0.0	0.0
Polr2m	False	down	down	-1.10063251	7.01e-10	1.56e-05	0.023	0.079	0.0	0.0	0.0	0.0	0.0	0.0			0.0	0.0	0.0	0.0
Mfhas1	False	down	not_significant	-0.102906261	7.04e-10	1.57e-05	0.251	0.402	0.0	0.0	0.0	0.0	0.0	0.0			0.0	0.0	0.0	0.0
Gsr	False	down	not_significant	-0.234309575	7.04e-10	1.57e-05	0.099	0.19	0.0	0.0	0.0	0.0	0.0	0.0			0.0	0.0	0.0	0.0
Rbm22	False	down	down	-0.722046085	7.05e-10	1.57e-05	0.04	0.104	0.0	0.0	0.0	0.0	0.0	0.0			0.0	0.0	0.0	0.0
Ptcd2	False	down	down	-0.827103217	7.12e-10	1.58e-05	0.034	0.095	0.0	0.0	0.0	0.0	0.0	0.0			0.0	0.0	0.0	0.0
Muc3a	False	down	down	-1.077139451	7.1e-10	1.58e-05	0.014	0.064	0.0	0.0	0.0	0.0	0.0	0.0			0.0	0.0	0.0	0.0
Pou5f2	False	down	down	-3.48797386	7.08e-10	1.58e-05	0.003	0.044	0.0	0.0	0.0	0.0	0.0	0.0			0.0	0.0	0.0	0.0
Nipsnap1	False	up	not_significant	0.078594569	7.13e-10	1.59e-05	0.179	0.309	0.0	0.0	0.0	0.0	0.0	0.0			0.0	0.0	0.0	0.0
Trmu	False	down	not_significant	-0.099710163	7.21e-10	1.6e-05	0.072	0.152	0.0	0.0	0.0	0.0	0.0	0.0			0.0	0.0	0.0	0.0
Fbxl7	False	up	not_significant	0.436894861	7.22e-10	1.61e-05	0.097	0.048	0.0	0.0	0.0	0.0	0.0	0.0			0.0	0.0	0.0	0.0
Eri3	False	down	not_significant	-0.221441909	7.27e-10	1.62e-05	0.395	0.6	0.0	0.0	0.0	0.0	0.0	0.0			0.0	0.0	0.0	0.0
Mapkbp1	False	down	not_significant	-0.055055713	7.3e-10	1.63e-05	0.182	0.306	0.0	0.0	0.0	0.0	0.0	0.0			0.0	0.0	0.0	0.0
Zfp263	False	down	down	-0.772623341	7.33e-10	1.63e-05	0.044	0.11	0.0	0.0	0.0	0.0	0.0	0.0			0.0	0.0	0.0	0.0
G6pc3	False	down	down	-1.582369975	7.32e-10	1.63e-05	0.019	0.072	0.0	0.0	0.0	0.0	0.0	0.0			0.0	0.0	0.0	0.0
Snhg1	False	down	down	-1.896034427	7.34e-10	1.63e-05	0.007	0.052	0.0	0.0	0.0	0.0	0.0	0.0			0.0	0.0	0.0	0.0
Gm11659	False	down	down	-2.65622164	7.32e-10	1.63e-05	0.005	0.048	0.0	0.0	0.0	0.0	0.0	0.0			0.0	0.0	0.0	0.0
Ctnnbip1	False	down	not_significant	-0.310874675	7.37e-10	1.64e-05	0.102	0.192	0.0	0.0	0.0	0.0	0.0	0.0			0.0	0.0	0.0	0.0
Skp1a	False	down	not_significant	-0.415011187	7.35e-10	1.64e-05	0.059	0.134	0.0	0.0	0.0	0.0	0.0	0.0			0.0	0.0	0.0	0.0
Gm11149	False	down	down	-3.322068095	7.35e-10	1.64e-05	0.003	0.044	0.0	0.0	0.0	0.0	0.0	0.0			0.0	0.0	0.0	0.0
Psmd13	False	down	not_significant	-0.0932938	7.44e-10	1.66e-05	0.121	0.223	0.0	0.0	0.0	0.0	0.0	0.0			0.0	0.0	0.0	0.0
Ier3ip1	False	down	down	-0.756700185	7.53e-10	1.68e-05	0.04	0.104	0.0	0.0	0.0	0.0	0.0	0.0			0.0	0.0	0.0	0.0
Zfp110	False	down	down	-1.150125658	7.54e-10	1.68e-05	0.034	0.094	0.0	0.0	0.0	0.0	0.0	0.0			0.0	0.0	0.0	0.0
Vps53	False	down	not_significant	-0.056692232	7.64e-10	1.7e-05	0.239	0.392	0.0	0.0	0.0	0.0	0.0	0.0			0.0	0.0	0.0	0.0
Dhx15	False	down	not_significant	-0.221449536	7.72e-10	1.72e-05	0.2	0.325	0.0	0.0	0.0	0.0	0.0	0.0			0.0	0.0	0.0	0.0
Entpd5	False	down	down	-0.703238304	7.73e-10	1.72e-05	0.05	0.119	0.0	0.0	0.0	0.0	0.0	0.0			0.0	0.0	0.0	0.0
2410002F23Rik	False	down	down	-1.137330107	7.72e-10	1.72e-05	0.034	0.095	0.0	0.0	0.0	0.0	0.0	0.0			0.0	0.0	0.0	0.0
Copb2	False	down	down	-0.580143428	7.75e-10	1.73e-05	0.037	0.1	0.0	0.0	0.0	0.0	0.0	0.0			0.0	0.0	0.0	0.0
Zmat5	False	down	down	-0.585508496	7.77e-10	1.73e-05	0.064	0.139	0.0	0.0	0.0	0.0	0.0	0.0			0.0	0.0	0.0	0.0
Mtss2	False	down	down	-1.020104354	7.75e-10	1.73e-05	0.045	0.11	0.0	0.0	0.0	0.0	0.0	0.0			0.0	0.0	0.0	0.0
Abtb1	False	down	down	-1.07099823	7.79e-10	1.73e-05	0.034	0.095	0.0	0.0	0.0	0.0	0.0	0.0			0.0	0.0	0.0	0.0
Eif4e3	False	up	not_significant	0.027023592	7.81e-10	1.74e-05	0.13	0.236	0.0	0.0	0.0	0.0	0.0	0.0			0.0	0.0	0.0	0.0
Tti1	False	down	down	-0.674322074	7.8e-10	1.74e-05	0.057	0.129	0.0	0.0	0.0	0.0	0.0	0.0			0.0	0.0	0.0	0.0
Ints14	False	down	down	-0.588591079	7.88e-10	1.75e-05	0.064	0.138	0.0	0.0	0.0	0.0	0.0	0.0			0.0	0.0	0.0	0.0
E2f4	False	down	down	-0.934914544	7.84e-10	1.75e-05	0.02	0.074	0.0	0.0	0.0	0.0	0.0	0.0			0.0	0.0	0.0	0.0
Vwa5a	False	down	down	-2.367161144	7.85e-10	1.75e-05	0.011	0.058	0.0	0.0	0.0	0.0	0.0	0.0			0.0	0.0	0.0	0.0
Fam204a	False	down	not_significant	-0.419313603	7.9e-10	1.76e-05	0.074	0.155	0.0	0.0	0.0	0.0	0.0	0.0			0.0	0.0	0.0	0.0
Spock3	False	up	not_significant	0.030678257	7.96e-10	1.77e-05	0.697	0.606	0.0	0.0	0.0	0.0	0.0	0.0			0.0	0.0	0.0	0.0
Brd3	False	down	not_significant	-0.145892374	7.95e-10	1.77e-05	0.16	0.275	0.0	0.0	0.0	0.0	0.0	0.0			0.0	0.0	0.0	0.0
Zfp68	False	down	not_significant	-0.370043806	7.98e-10	1.78e-05	0.054	0.125	0.0	0.0	0.0	0.0	0.0	0.0			0.0	0.0	0.0	0.0
Tfb2m	False	down	down	-0.540600232	7.99e-10	1.78e-05	0.044	0.11	0.0	0.0	0.0	0.0	0.0	0.0			0.0	0.0	0.0	0.0
Nup188	False	down	not_significant	-0.038861039	8.07e-10	1.8e-05	0.13	0.233	0.0	0.0	0.0	0.0	0.0	0.0			0.0	0.0	0.0	0.0
Slc6a9	False	down	down	-1.411861316	8.07e-10	1.8e-05	0.044	0.108	0.0	0.0	0.0	0.0	0.0	0.0			0.0	0.0	0.0	0.0
Ppa2	False	down	not_significant	-0.213797454	8.12e-10	1.81e-05	0.116	0.213	0.0	0.0	0.0	0.0	0.0	0.0			0.0	0.0	0.0	0.0
Baz1a	False	down	down	-2.526508774	8.19e-10	1.82e-05	0.019	0.071	0.0	0.0	0.0	0.0	0.0	0.0			0.0	0.0	0.0	0.0
Rps4x	False	down	down	-2.54214705	8.23e-10	1.83e-05	0.009	0.055	0.0	0.0	0.0	0.0	0.0	0.0			0.0	0.0	0.0	0.0
Mbd4	False	down	down	-0.613739712	8.27e-10	1.84e-05	0.04	0.104	0.0	0.0	0.0	0.0	0.0	0.0			0.0	0.0	0.0	0.0
Tmem246	False	down	down	-0.666001697	8.33e-10	1.85e-05	0.039	0.102	0.0	0.0	0.0	0.0	0.0	0.0			0.0	0.0	0.0	0.0
Utp6	False	down	down	-0.676947662	8.35e-10	1.86e-05	0.055	0.126	0.0	0.0	0.0	0.0	0.0	0.0			0.0	0.0	0.0	0.0
Rbis	False	down	down	-1.333241372	8.49e-10	1.89e-05	0.019	0.072	0.0	0.0	0.0	0.0	0.0	0.0			0.0	0.0	0.0	0.0
Ptpmt1	False	down	down	-1.807290027	8.5e-10	1.89e-05	0.011	0.058	0.0	0.0	0.0	0.0	0.0	0.0			0.0	0.0	0.0	0.0
Dock9	False	down	not_significant	-0.473078041	8.61e-10	1.92e-05	0.511	0.701	0.0	0.0	0.0	0.0	0.0	0.0			0.0	0.0	0.0	0.0
Inpp5k	False	down	not_significant	-0.080534692	8.65e-10	1.93e-05	0.146	0.255	0.0	0.0	0.0	0.0	0.0	0.0			0.0	0.0	0.0	0.0
Dpyd	False	up	not_significant	0.121778945	8.75e-10	1.95e-05	0.326	0.241	0.0	0.0	0.0	0.0	0.0	0.0			0.0	0.0	0.0	0.0
Akr1e1	False	down	down	-0.823623071	8.77e-10	1.95e-05	0.037	0.098	0.0	0.0	0.0	0.0	0.0	0.0			0.0	0.0	0.0	0.0
Hk2	False	down	down	-5.310104962	8.74e-10	1.95e-05	0.003	0.043	0.0	0.0	0.0	0.0	0.0	0.0			0.0	0.0	0.0	0.0
Gm14636	False	down	not_significant	-0.048248921	8.8e-10	1.96e-05	0.068	0.146	0.0	0.0	0.0	0.0	0.0	0.0			0.0	0.0	0.0	0.0
Tulp3	False	down	not_significant	-0.164453867	8.8e-10	1.96e-05	0.201	0.329	0.0	0.0	0.0	0.0	0.0	0.0			0.0	0.0	0.0	0.0
Impact	False	down	not_significant	-0.249701597	8.84e-10	1.97e-05	0.298	0.463	0.0	0.0	0.0	0.0	0.0	0.0			0.0	0.0	0.0	0.0
Hsd17b11	False	down	down	-2.254860377	8.85e-10	1.97e-05	0.018	0.069	0.0	0.0	0.0	0.0	0.0	0.0			0.0	0.0	0.0	0.0
Rnf122	False	down	down	-4.360773992	8.89e-10	1.98e-05	0.002	0.041	0.0	0.0	0.0	0.0	0.0	0.0			0.0	0.0	0.0	0.0
Sgsm3	False	up	not_significant	0.082745484	8.92e-10	1.99e-05	0.176	0.302	0.0	0.0	0.0	0.0	0.0	0.0			0.0	0.0	0.0	0.0
Grin1	False	up	not_significant	0.276071101	9e-10	2e-05	0.735	0.661	0.0	0.0	0.0	0.0	0.0	0.0			0.0	0.0	0.0	0.0
Usp24	False	down	not_significant	-0.1864928	8.99e-10	2e-05	0.368	0.569	0.0	0.0	0.0	0.0	0.0	0.0			0.0	0.0	0.0	0.0
Fbxo9	False	down	not_significant	-0.473916508	8.99e-10	2e-05	0.064	0.139	0.0	0.0	0.0	0.0	0.0	0.0			0.0	0.0	0.0	0.0
Pgs1	False	down	down	-0.56071911	8.97e-10	2e-05	0.078	0.158	0.0	0.0	0.0	0.0	0.0	0.0			0.0	0.0	0.0	0.0
Mindy1	False	down	down	-2.218940993	8.99e-10	2e-05	0.01	0.056	0.0	0.0	0.0	0.0	0.0	0.0			0.0	0.0	0.0	0.0
Osbpl6	False	up	not_significant	0.378969778	9.03e-10	2.01e-05	0.662	0.631	0.0	0.0	0.0	0.0	0.0	0.0			0.0	0.0	0.0	0.0
Cdk12	False	down	not_significant	-0.219468414	9.04e-10	2.01e-05	0.407	0.606	0.0	0.0	0.0	0.0	0.0	0.0			0.0	0.0	0.0	0.0
Zfp410	False	down	not_significant	-0.33129215	9.02e-10	2.01e-05	0.109	0.202	0.0	0.0	0.0	0.0	0.0	0.0			0.0	0.0	0.0	0.0
Rack1	False	down	down	-1.261991359	9.11e-10	2.03e-05	0.026	0.083	0.0	0.0	0.0	0.0	0.0	0.0			0.0	0.0	0.0	0.0
Bin3	False	down	not_significant	-0.253075718	9.16e-10	2.04e-05	0.119	0.216	0.0	0.0	0.0	0.0	0.0	0.0			0.0	0.0	0.0	0.0
C130073E24Rik	False	up	up	0.902458233	9.19e-10	2.05e-05	0.144	0.084	0.0	0.0	0.0	0.0	0.0	0.0			0.0	0.0	0.0	0.0
Zdhhc3	False	down	not_significant	-0.302346784	9.2e-10	2.05e-05	0.096	0.182	0.0	0.0	0.0	0.0	0.0	0.0			0.0	0.0	0.0	0.0
Gm13919	False	down	down	-4.343272674	9.2e-10	2.05e-05	0.001	0.039	0.0	0.0	0.0	0.0	0.0	0.0			0.0	0.0	0.0	0.0
Txnl1	False	down	not_significant	-0.043907318	9.26e-10	2.06e-05	0.098	0.19	0.0	0.0	0.0	0.0	0.0	0.0			0.0	0.0	0.0	0.0
Fam45a	False	down	not_significant	-0.176514729	9.25e-10	2.06e-05	0.115	0.212	0.0	0.0	0.0	0.0	0.0	0.0			0.0	0.0	0.0	0.0
Mospd1	False	down	down	-0.728422445	9.31e-10	2.07e-05	0.023	0.079	0.0	0.0	0.0	0.0	0.0	0.0			0.0	0.0	0.0	0.0
Mcrip1	False	down	down	-0.747947953	9.31e-10	2.07e-05	0.037	0.099	0.0	0.0	0.0	0.0	0.0	0.0			0.0	0.0	0.0	0.0
Rabggtb	False	down	down	-1.642205429	9.28e-10	2.07e-05	0.021	0.075	0.0	0.0	0.0	0.0	0.0	0.0			0.0	0.0	0.0	0.0
Setd4	False	down	not_significant	-0.220100154	9.32e-10	2.08e-05	0.08	0.164	0.0	0.0	0.0	0.0	0.0	0.0			0.0	0.0	0.0	0.0
Acp6	False	down	down	-0.528103813	9.34e-10	2.08e-05	0.05	0.119	0.0	0.0	0.0	0.0	0.0	0.0			0.0	0.0	0.0	0.0
Zfp341	False	down	not_significant	-0.076695218	9.37e-10	2.09e-05	0.08	0.164	0.0	0.0	0.0	0.0	0.0	0.0			0.0	0.0	0.0	0.0
Klc1	False	down	not_significant	-0.201815324	9.45e-10	2.1e-05	0.353	0.538	0.0	0.0	0.0	0.0	0.0	0.0			0.0	0.0	0.0	0.0
Lamc1	False	down	not_significant	-0.202554941	9.44e-10	2.1e-05	0.192	0.319	0.0	0.0	0.0	0.0	0.0	0.0			0.0	0.0	0.0	0.0
Mcl1	False	down	down	-1.012073063	9.42e-10	2.1e-05	0.031	0.089	0.0	0.0	0.0	0.0	0.0	0.0			0.0	0.0	0.0	0.0
Xpot	False	down	not_significant	-0.0822805	9.48e-10	2.11e-05	0.078	0.161	0.0	0.0	0.0	0.0	0.0	0.0			0.0	0.0	0.0	0.0
Klhl23	False	down	down	-0.501832521	9.47e-10	2.11e-05	0.039	0.103	0.0	0.0	0.0	0.0	0.0	0.0			0.0	0.0	0.0	0.0
Kdm1a	False	up	not_significant	0.002529801	9.53e-10	2.12e-05	0.233	0.381	0.0	0.0	0.0	0.0	0.0	0.0			0.0	0.0	0.0	0.0
Abraxas2	False	down	not_significant	-0.285511796	9.56e-10	2.13e-05	0.055	0.127	0.0	0.0	0.0	0.0	0.0	0.0			0.0	0.0	0.0	0.0
Pald1	False	down	down	-3.526450168	9.58e-10	2.13e-05	0.01	0.056	0.0	0.0	0.0	0.0	0.0	0.0			0.0	0.0	0.0	0.0
Adcy10	False	down	down	-1.839065629	9.6e-10	2.14e-05	0.006	0.049	0.0	0.0	0.0	0.0	0.0	0.0			0.0	0.0	0.0	0.0
Usp2	False	down	not_significant	-0.13368808	9.72e-10	2.16e-05	0.188	0.315	0.0	0.0	0.0	0.0	0.0	0.0			0.0	0.0	0.0	0.0
Ubfd1	False	down	down	-1.468786277	9.7e-10	2.16e-05	0.018	0.07	0.0	0.0	0.0	0.0	0.0	0.0			0.0	0.0	0.0	0.0
Hk3	False	down	down	-7.28742934	9.72e-10	2.16e-05	0.0	0.037	0.0	0.0	0.0	0.0	0.0	0.0			0.0	0.0	0.0	0.0
Ctsh	False	down	down	-7.351936379	9.72e-10	2.16e-05	0.0	0.037	0.0	0.0	0.0	0.0	0.0	0.0			0.0	0.0	0.0	0.0
Rnf168	False	down	not_significant	-0.371772473	9.73e-10	2.17e-05	0.104	0.193	0.0	0.0	0.0	0.0	0.0	0.0			0.0	0.0	0.0	0.0
Usp18	False	down	down	-3.767931975	9.76e-10	2.17e-05	0.004	0.045	0.0	0.0	0.0	0.0	0.0	0.0			0.0	0.0	0.0	0.0
Rps3	False	down	down	-2.134757788	9.8e-10	2.18e-05	0.008	0.053	0.0	0.0	0.0	0.0	0.0	0.0			0.0	0.0	0.0	0.0
Xbp1	False	down	down	-1.708782357	9.83e-10	2.19e-05	0.021	0.074	0.0	0.0	0.0	0.0	0.0	0.0			0.0	0.0	0.0	0.0
Exosc1	False	down	down	-0.507095714	9.89e-10	2.2e-05	0.05	0.118	0.0	0.0	0.0	0.0	0.0	0.0			0.0	0.0	0.0	0.0
Wdr76	False	down	down	-1.462618515	1e-09	2.24e-05	0.02	0.073	0.0	0.0	0.0	0.0	0.0	0.0			0.0	0.0	0.0	0.0
Neil1	False	down	down	-1.350135665	1.01e-09	2.25e-05	0.014	0.063	0.0	0.0	0.0	0.0	0.0	0.0			0.0	0.0	0.0	0.0
Erbb3	False	down	down	-3.530708137	1.01e-09	2.25e-05	0.006	0.049	0.0	0.0	0.0	0.0	0.0	0.0			0.0	0.0	0.0	0.0
Kin	False	down	down	-0.975625238	1.02e-09	2.27e-05	0.038	0.099	0.0	0.0	0.0	0.0	0.0	0.0			0.0	0.0	0.0	0.0
H2afj	False	down	down	-1.728194428	1.02e-09	2.27e-05	0.021	0.075	0.0	0.0	0.0	0.0	0.0	0.0			0.0	0.0	0.0	0.0
Pola1	False	down	not_significant	-0.295002159	1.03e-09	2.28e-05	0.191	0.314	0.0	0.0	0.0	0.0	0.0	0.0			0.0	0.0	0.0	0.0
Tmem50a	False	down	down	-0.586979435	1.03e-09	2.3e-05	0.07	0.147	0.0	0.0	0.0	0.0	0.0	0.0			0.0	0.0	0.0	0.0
Rptor	False	down	not_significant	-0.313952156	1.04e-09	2.32e-05	0.496	0.709	0.0	0.0	0.0	0.0	0.0	0.0			0.0	0.0	0.0	0.0
Pskh1	False	down	not_significant	-0.410411537	1.05e-09	2.33e-05	0.087	0.17	0.0	0.0	0.0	0.0	0.0	0.0			0.0	0.0	0.0	0.0
Utp15	False	down	down	-0.790135752	1.05e-09	2.33e-05	0.038	0.1	0.0	0.0	0.0	0.0	0.0	0.0			0.0	0.0	0.0	0.0
Dusp7	False	down	down	-1.289103486	1.04e-09	2.33e-05	0.035	0.094	0.0	0.0	0.0	0.0	0.0	0.0			0.0	0.0	0.0	0.0
Plbd2	False	down	not_significant	-0.336097553	1.05e-09	2.34e-05	0.076	0.156	0.0	0.0	0.0	0.0	0.0	0.0			0.0	0.0	0.0	0.0
Mob1b	False	down	not_significant	-0.140842616	1.06e-09	2.35e-05	0.115	0.214	0.0	0.0	0.0	0.0	0.0	0.0			0.0	0.0	0.0	0.0
Grk6	False	down	down	-0.515770076	1.06e-09	2.35e-05	0.068	0.145	0.0	0.0	0.0	0.0	0.0	0.0			0.0	0.0	0.0	0.0
Nemp2	False	down	down	-0.931576435	1.05e-09	2.35e-05	0.039	0.101	0.0	0.0	0.0	0.0	0.0	0.0			0.0	0.0	0.0	0.0
Il17ra	False	down	down	-0.966359637	1.05e-09	2.35e-05	0.039	0.102	0.0	0.0	0.0	0.0	0.0	0.0			0.0	0.0	0.0	0.0
4930581F22Rik	False	down	down	-2.367671666	1.06e-09	2.36e-05	0.014	0.063	0.0	0.0	0.0	0.0	0.0	0.0			0.0	0.0	0.0	0.0
Ythdf3	False	down	not_significant	-0.207768997	1.06e-09	2.37e-05	0.303	0.469	0.0	0.0	0.0	0.0	0.0	0.0			0.0	0.0	0.0	0.0
Gm49906	False	up	up	1.357983767	1.07e-09	2.38e-05	0.085	0.041	0.0	0.0	0.0	0.0	0.0	0.0			0.0	0.0	0.0	0.0
Eif2ak1	False	down	not_significant	-0.060746002	1.07e-09	2.38e-05	0.138	0.246	0.0	0.0	0.0	0.0	0.0	0.0			0.0	0.0	0.0	0.0
Gatad1	False	down	down	-0.601109719	1.07e-09	2.38e-05	0.042	0.106	0.0	0.0	0.0	0.0	0.0	0.0			0.0	0.0	0.0	0.0
Prrt1	False	down	not_significant	-0.212518145	1.08e-09	2.39e-05	0.127	0.228	0.0	0.0	0.0	0.0	0.0	0.0			0.0	0.0	0.0	0.0
0610040F04Rik	False	down	not_significant	-0.33086743	1.08e-09	2.41e-05	0.051	0.12	0.0	0.0	0.0	0.0	0.0	0.0			0.0	0.0	0.0	0.0
Ppp1r14b	False	down	down	-2.56769723	1.08e-09	2.41e-05	0.005	0.047	0.0	0.0	0.0	0.0	0.0	0.0			0.0	0.0	0.0	0.0
Gm35438.1	False	down	down	-1.230020782	1.09e-09	2.43e-05	0.055	0.122	0.0	0.0	0.0	0.0	0.0	0.0			0.0	0.0	0.0	0.0
Yaf2	False	down	not_significant	-0.00131686	1.1e-09	2.45e-05	0.207	0.343	0.0	0.0	0.0	0.0	0.0	0.0			0.0	0.0	0.0	0.0
Rps7	False	down	down	-1.926814241	1.1e-09	2.45e-05	0.017	0.068	0.0	0.0	0.0	0.0	0.0	0.0			0.0	0.0	0.0	0.0
Zfp664	False	down	not_significant	-0.079290738	1.11e-09	2.47e-05	0.201	0.333	0.0	0.0	0.0	0.0	0.0	0.0			0.0	0.0	0.0	0.0
Klhdc3	False	down	not_significant	-0.474436229	1.11e-09	2.47e-05	0.066	0.141	0.0	0.0	0.0	0.0	0.0	0.0			0.0	0.0	0.0	0.0
Nr1h2	False	down	down	-1.255716187	1.11e-09	2.48e-05	0.019	0.071	0.0	0.0	0.0	0.0	0.0	0.0			0.0	0.0	0.0	0.0
Rpl29	False	down	down	-2.464479123	1.13e-09	2.5e-05	0.009	0.054	0.0	0.0	0.0	0.0	0.0	0.0			0.0	0.0	0.0	0.0
Trir	False	down	down	-0.593691493	1.13e-09	2.52e-05	0.04	0.103	0.0	0.0	0.0	0.0	0.0	0.0			0.0	0.0	0.0	0.0
Rnf128	False	down	down	-0.712103205	1.13e-09	2.52e-05	0.031	0.089	0.0	0.0	0.0	0.0	0.0	0.0			0.0	0.0	0.0	0.0
Spopl	False	down	not_significant	-0.04220599	1.15e-09	2.55e-05	0.185	0.312	0.0	0.0	0.0	0.0	0.0	0.0			0.0	0.0	0.0	0.0
Gtpbp6	False	down	down	-0.677279677	1.15e-09	2.57e-05	0.029	0.087	0.0	0.0	0.0	0.0	0.0	0.0			0.0	0.0	0.0	0.0
Metap1	False	down	down	-0.512216731	1.16e-09	2.59e-05	0.053	0.123	0.0	0.0	0.0	0.0	0.0	0.0			0.0	0.0	0.0	0.0
Amy1	False	down	not_significant	-0.201059538	1.17e-09	2.61e-05	0.268	0.418	0.0	0.0	0.0	0.0	0.0	0.0			0.0	0.0	0.0	0.0
Pknox1	False	down	down	-0.578139968	1.17e-09	2.61e-05	0.076	0.155	0.0	0.0	0.0	0.0	0.0	0.0			0.0	0.0	0.0	0.0
Pan3	False	down	not_significant	-0.341460167	1.18e-09	2.62e-05	0.538	0.727	0.0	0.0	0.0	0.0	0.0	0.0			0.0	0.0	0.0	0.0
Cdkl2	False	up	not_significant	0.215409395	1.18e-09	2.63e-05	0.119	0.222	0.0	0.0	0.0	0.0	0.0	0.0			0.0	0.0	0.0	0.0
Zfp317	False	down	not_significant	-0.156713368	1.18e-09	2.63e-05	0.069	0.147	0.0	0.0	0.0	0.0	0.0	0.0			0.0	0.0	0.0	0.0
Meis3	False	down	down	-0.884162514	1.19e-09	2.65e-05	0.038	0.099	0.0	0.0	0.0	0.0	0.0	0.0			0.0	0.0	0.0	0.0
Kmt5c	False	down	down	-1.269463776	1.19e-09	2.66e-05	0.032	0.09	0.0	0.0	0.0	0.0	0.0	0.0			0.0	0.0	0.0	0.0
Specc1	False	down	not_significant	-0.451267006	1.2e-09	2.67e-05	0.542	0.706	0.0	0.0	0.0	0.0	0.0	0.0			0.0	0.0	0.0	0.0
Fbl	False	down	down	-0.864490366	1.2e-09	2.67e-05	0.032	0.091	0.0	0.0	0.0	0.0	0.0	0.0			0.0	0.0	0.0	0.0
Tob1	False	down	down	-1.068653986	1.2e-09	2.67e-05	0.023	0.078	0.0	0.0	0.0	0.0	0.0	0.0			0.0	0.0	0.0	0.0
Sidt1	False	up	not_significant	0.356461938	1.21e-09	2.68e-05	0.58	0.535	0.0	0.0	0.0	0.0	0.0	0.0			0.0	0.0	0.0	0.0
Ppp1r2	False	down	not_significant	-0.175001726	1.2e-09	2.68e-05	0.12	0.218	0.0	0.0	0.0	0.0	0.0	0.0			0.0	0.0	0.0	0.0
Npdc1	False	down	not_significant	-0.278828992	1.2e-09	2.68e-05	0.094	0.181	0.0	0.0	0.0	0.0	0.0	0.0			0.0	0.0	0.0	0.0
Llgl1	False	down	down	-1.173916605	1.21e-09	2.68e-05	0.029	0.086	0.0	0.0	0.0	0.0	0.0	0.0			0.0	0.0	0.0	0.0
Naa16	False	down	not_significant	-0.0860109	1.23e-09	2.74e-05	0.163	0.279	0.0	0.0	0.0	0.0	0.0	0.0			0.0	0.0	0.0	0.0
Foxn2	False	down	not_significant	-0.254500295	1.23e-09	2.74e-05	0.089	0.174	0.0	0.0	0.0	0.0	0.0	0.0			0.0	0.0	0.0	0.0
Zranb3	False	down	not_significant	-0.272042127	1.23e-09	2.74e-05	0.089	0.174	0.0	0.0	0.0	0.0	0.0	0.0			0.0	0.0	0.0	0.0
Smad1	False	down	not_significant	-0.214398734	1.24e-09	2.75e-05	0.193	0.317	0.0	0.0	0.0	0.0	0.0	0.0			0.0	0.0	0.0	0.0
Wdr92	False	down	not_significant	-0.332525605	1.24e-09	2.75e-05	0.045	0.111	0.0	0.0	0.0	0.0	0.0	0.0			0.0	0.0	0.0	0.0
Mb21d2	False	down	not_significant	-0.158945792	1.25e-09	2.78e-05	0.224	0.359	0.0	0.0	0.0	0.0	0.0	0.0			0.0	0.0	0.0	0.0
Cnppd1	False	down	down	-0.86787371	1.25e-09	2.78e-05	0.023	0.078	0.0	0.0	0.0	0.0	0.0	0.0			0.0	0.0	0.0	0.0
Gm38085	False	up	not_significant	0.030227043	1.26e-09	2.79e-05	0.056	0.128	0.0	0.0	0.0	0.0	0.0	0.0			0.0	0.0	0.0	0.0
Cyp39a1	False	down	down	-2.215894191	1.26e-09	2.79e-05	0.013	0.061	0.0	0.0	0.0	0.0	0.0	0.0			0.0	0.0	0.0	0.0
Bmper	False	down	not_significant	-0.295281775	1.28e-09	2.84e-05	0.116	0.212	0.0	0.0	0.0	0.0	0.0	0.0			0.0	0.0	0.0	0.0
Cic	False	down	down	-0.619634694	1.27e-09	2.84e-05	0.065	0.139	0.0	0.0	0.0	0.0	0.0	0.0			0.0	0.0	0.0	0.0
Tmem218	False	down	down	-0.591346296	1.29e-09	2.86e-05	0.033	0.092	0.0	0.0	0.0	0.0	0.0	0.0			0.0	0.0	0.0	0.0
Ralgds	False	down	down	-0.514588768	1.29e-09	2.87e-05	0.131	0.228	0.0	0.0	0.0	0.0	0.0	0.0			0.0	0.0	0.0	0.0
Gm16091	False	down	down	-0.922030705	1.29e-09	2.87e-05	0.031	0.089	0.0	0.0	0.0	0.0	0.0	0.0			0.0	0.0	0.0	0.0
Acad11	False	down	not_significant	-0.120757149	1.29e-09	2.88e-05	0.072	0.151	0.0	0.0	0.0	0.0	0.0	0.0			0.0	0.0	0.0	0.0
Snf8	False	down	not_significant	-0.230547877	1.29e-09	2.88e-05	0.093	0.179	0.0	0.0	0.0	0.0	0.0	0.0			0.0	0.0	0.0	0.0
Eri2	False	down	down	-0.550361954	1.3e-09	2.89e-05	0.031	0.089	0.0	0.0	0.0	0.0	0.0	0.0			0.0	0.0	0.0	0.0
Timp2	False	down	down	-1.299031705	1.3e-09	2.89e-05	0.068	0.14	0.0	0.0	0.0	0.0	0.0	0.0			0.0	0.0	0.0	0.0
Uvssa	False	down	not_significant	-0.318896274	1.3e-09	2.9e-05	0.102	0.191	0.0	0.0	0.0	0.0	0.0	0.0			0.0	0.0	0.0	0.0
Abcb10	False	down	down	-0.694960481	1.3e-09	2.9e-05	0.061	0.133	0.0	0.0	0.0	0.0	0.0	0.0			0.0	0.0	0.0	0.0
Tmed7	False	down	down	-1.119348798	1.31e-09	2.91e-05	0.026	0.083	0.0	0.0	0.0	0.0	0.0	0.0			0.0	0.0	0.0	0.0
Gm48091	False	down	down	-1.841794989	1.31e-09	2.91e-05	0.005	0.047	0.0	0.0	0.0	0.0	0.0	0.0			0.0	0.0	0.0	0.0
Impad1	False	down	down	-0.6613037	1.31e-09	2.92e-05	0.058	0.129	0.0	0.0	0.0	0.0	0.0	0.0			0.0	0.0	0.0	0.0
Ankra2	False	down	down	-0.8468964	1.31e-09	2.92e-05	0.03	0.087	0.0	0.0	0.0	0.0	0.0	0.0			0.0	0.0	0.0	0.0
Lsm12	False	down	not_significant	-0.383002835	1.35e-09	3e-05	0.045	0.111	0.0	0.0	0.0	0.0	0.0	0.0			0.0	0.0	0.0	0.0
Cdk18	False	down	down	-2.171765492	1.35e-09	3.01e-05	0.017	0.067	0.0	0.0	0.0	0.0	0.0	0.0			0.0	0.0	0.0	0.0
Astn1	False	up	not_significant	0.334504008	1.36e-09	3.02e-05	0.741	0.655	0.0	0.0	0.0	0.0	0.0	0.0			0.0	0.0	0.0	0.0
Fam76b	False	down	not_significant	-0.123098359	1.36e-09	3.02e-05	0.133	0.237	0.0	0.0	0.0	0.0	0.0	0.0			0.0	0.0	0.0	0.0
Trpm2	False	down	not_significant	-0.446363088	1.36e-09	3.02e-05	0.134	0.235	0.0	0.0	0.0	0.0	0.0	0.0			0.0	0.0	0.0	0.0
9430091E24Rik	False	down	down	-0.732376824	1.36e-09	3.03e-05	0.046	0.111	0.0	0.0	0.0	0.0	0.0	0.0			0.0	0.0	0.0	0.0
1700123M08Rik	False	down	down	-0.655356698	1.37e-09	3.05e-05	0.042	0.105	0.0	0.0	0.0	0.0	0.0	0.0			0.0	0.0	0.0	0.0
Fam92a	False	down	not_significant	-0.007956636	1.39e-09	3.09e-05	0.105	0.199	0.0	0.0	0.0	0.0	0.0	0.0			0.0	0.0	0.0	0.0
Elovl4	False	down	not_significant	-0.209879547	1.39e-09	3.09e-05	0.057	0.13	0.0	0.0	0.0	0.0	0.0	0.0			0.0	0.0	0.0	0.0
2610021A01Rik	False	down	not_significant	-0.214922772	1.39e-09	3.09e-05	0.066	0.142	0.0	0.0	0.0	0.0	0.0	0.0			0.0	0.0	0.0	0.0
Nop58	False	down	not_significant	-0.132167816	1.4e-09	3.11e-05	0.128	0.229	0.0	0.0	0.0	0.0	0.0	0.0			0.0	0.0	0.0	0.0
5031425E22Rik	False	down	not_significant	-0.167988593	1.4e-09	3.11e-05	0.329	0.505	0.0	0.0	0.0	0.0	0.0	0.0			0.0	0.0	0.0	0.0
Cdk2ap1	False	down	down	-1.089911624	1.4e-09	3.12e-05	0.027	0.084	0.0	0.0	0.0	0.0	0.0	0.0			0.0	0.0	0.0	0.0
Nck2	False	up	not_significant	0.008983246	1.41e-09	3.13e-05	0.235	0.388	0.0	0.0	0.0	0.0	0.0	0.0			0.0	0.0	0.0	0.0
H13	False	down	not_significant	-0.039835274	1.41e-09	3.14e-05	0.168	0.286	0.0	0.0	0.0	0.0	0.0	0.0			0.0	0.0	0.0	0.0
Hnmt	False	down	not_significant	-0.311132482	1.42e-09	3.17e-05	0.037	0.099	0.0	0.0	0.0	0.0	0.0	0.0			0.0	0.0	0.0	0.0
Ndufa11	False	down	down	-2.480514209	1.43e-09	3.19e-05	0.008	0.052	0.0	0.0	0.0	0.0	0.0	0.0			0.0	0.0	0.0	0.0
Pid1	False	up	not_significant	0.050139304	1.44e-09	3.21e-05	0.579	0.519	0.0	0.0	0.0	0.0	0.0	0.0			0.0	0.0	0.0	0.0
Mir142hg	False	down	down	-6.857424614	1.44e-09	3.21e-05	0.001	0.038	0.0	0.0	0.0	0.0	0.0	0.0			0.0	0.0	0.0	0.0
Atp6v0e	False	down	not_significant	-0.139970634	1.45e-09	3.23e-05	0.108	0.202	0.0	0.0	0.0	0.0	0.0	0.0			0.0	0.0	0.0	0.0
Nup54	False	down	not_significant	-0.333291582	1.45e-09	3.24e-05	0.065	0.14	0.0	0.0	0.0	0.0	0.0	0.0			0.0	0.0	0.0	0.0
Naip2	False	down	down	-4.688370809	1.46e-09	3.24e-05	0.002	0.04	0.0	0.0	0.0	0.0	0.0	0.0			0.0	0.0	0.0	0.0
Eif4b	False	down	not_significant	-0.29313031	1.46e-09	3.25e-05	0.098	0.186	0.0	0.0	0.0	0.0	0.0	0.0			0.0	0.0	0.0	0.0
Sncaip	False	down	down	-1.193257864	1.46e-09	3.26e-05	0.065	0.137	0.0	0.0	0.0	0.0	0.0	0.0			0.0	0.0	0.0	0.0
Rab27a	False	down	down	-0.932084511	1.48e-09	3.3e-05	0.074	0.15	0.0	0.0	0.0	0.0	0.0	0.0			0.0	0.0	0.0	0.0
Smim20	False	down	down	-2.369121696	1.49e-09	3.32e-05	0.01	0.055	0.0	0.0	0.0	0.0	0.0	0.0			0.0	0.0	0.0	0.0
Pi4ka	False	up	not_significant	0.315655848	1.5e-09	3.33e-05	0.734	0.733	0.0	0.0	0.0	0.0	0.0	0.0			0.0	0.0	0.0	0.0
Ripk2	False	down	not_significant	-0.210522123	1.49e-09	3.33e-05	0.116	0.213	0.0	0.0	0.0	0.0	0.0	0.0			0.0	0.0	0.0	0.0
Prepl	False	up	not_significant	0.051451717	1.52e-09	3.37e-05	0.218	0.363	0.0	0.0	0.0	0.0	0.0	0.0			0.0	0.0	0.0	0.0
Ap5m1	False	down	not_significant	-0.15055209	1.51e-09	3.37e-05	0.084	0.167	0.0	0.0	0.0	0.0	0.0	0.0			0.0	0.0	0.0	0.0
Dner	False	up	not_significant	0.367096702	1.52e-09	3.38e-05	0.415	0.34	0.0	0.0	0.0	0.0	0.0	0.0			0.0	0.0	0.0	0.0
Uba5	False	down	not_significant	-0.431989389	1.52e-09	3.38e-05	0.089	0.17	0.0	0.0	0.0	0.0	0.0	0.0			0.0	0.0	0.0	0.0
Poglut1	False	up	not_significant	0.12035158	1.52e-09	3.39e-05	0.099	0.19	0.0	0.0	0.0	0.0	0.0	0.0			0.0	0.0	0.0	0.0
Vsir	False	down	down	-3.542067214	1.53e-09	3.4e-05	0.006	0.048	0.0	0.0	0.0	0.0	0.0	0.0			0.0	0.0	0.0	0.0
Flrt3	False	down	down	-0.620588739	1.54e-09	3.43e-05	0.037	0.098	0.0	0.0	0.0	0.0	0.0	0.0			0.0	0.0	0.0	0.0
Slu7	False	down	not_significant	-0.307781753	1.54e-09	3.44e-05	0.051	0.119	0.0	0.0	0.0	0.0	0.0	0.0			0.0	0.0	0.0	0.0
Mvp	False	down	down	-0.730242148	1.55e-09	3.45e-05	0.059	0.13	0.0	0.0	0.0	0.0	0.0	0.0			0.0	0.0	0.0	0.0
Arhgap1	False	down	not_significant	-0.13167886	1.56e-09	3.46e-05	0.078	0.16	0.0	0.0	0.0	0.0	0.0	0.0			0.0	0.0	0.0	0.0
Fzd3	False	down	not_significant	-0.046525444	1.56e-09	3.47e-05	0.171	0.291	0.0	0.0	0.0	0.0	0.0	0.0			0.0	0.0	0.0	0.0
Champ1	False	down	down	-0.777705139	1.57e-09	3.49e-05	0.027	0.084	0.0	0.0	0.0	0.0	0.0	0.0			0.0	0.0	0.0	0.0
Ash1l	False	down	not_significant	-0.31131137	1.57e-09	3.5e-05	0.618	0.789	0.0	0.0	0.0	0.0	0.0	0.0			0.0	0.0	0.0	0.0
2900052L18Rik	False	down	down	-2.612518054	1.58e-09	3.51e-05	0.014	0.062	0.0	0.0	0.0	0.0	0.0	0.0			0.0	0.0	0.0	0.0
Tceal9	False	down	down	-4.83905049	1.59e-09	3.53e-05	0.002	0.04	0.0	0.0	0.0	0.0	0.0	0.0			0.0	0.0	0.0	0.0
Lpp	False	down	down	-0.822412418	1.59e-09	3.55e-05	0.225	0.336	0.0	0.0	0.0	0.0	0.0	0.0			0.0	0.0	0.0	0.0
Lacc1	False	down	down	-2.791144846	1.6e-09	3.55e-05	0.015	0.063	0.0	0.0	0.0	0.0	0.0	0.0			0.0	0.0	0.0	0.0
Ifi213	False	down	down	-7.466913146	1.6e-09	3.57e-05	0.0	0.036	0.0	0.0	0.0	0.0	0.0	0.0			0.0	0.0	0.0	0.0
Recql5	False	down	not_significant	-0.145473593	1.61e-09	3.59e-05	0.156	0.266	0.0	0.0	0.0	0.0	0.0	0.0			0.0	0.0	0.0	0.0
Rcl1	False	down	down	-0.653909386	1.62e-09	3.61e-05	0.033	0.092	0.0	0.0	0.0	0.0	0.0	0.0			0.0	0.0	0.0	0.0
Lipo3	False	down	down	-0.933828776	1.63e-09	3.62e-05	0.021	0.074	0.0	0.0	0.0	0.0	0.0	0.0			0.0	0.0	0.0	0.0
Commd4	False	down	down	-1.255508762	1.63e-09	3.64e-05	0.033	0.091	0.0	0.0	0.0	0.0	0.0	0.0			0.0	0.0	0.0	0.0
Gm20646	False	down	not_significant	-0.147563502	1.64e-09	3.65e-05	0.152	0.26	0.0	0.0	0.0	0.0	0.0	0.0			0.0	0.0	0.0	0.0
Ccdc22	False	down	down	-1.288470543	1.64e-09	3.66e-05	0.029	0.085	0.0	0.0	0.0	0.0	0.0	0.0			0.0	0.0	0.0	0.0
Gm26542	False	down	down	-2.08271858	1.65e-09	3.67e-05	0.03	0.086	0.0	0.0	0.0	0.0	0.0	0.0			0.0	0.0	0.0	0.0
Zfp592	False	down	not_significant	-0.18943816	1.66e-09	3.69e-05	0.153	0.26	0.0	0.0	0.0	0.0	0.0	0.0			0.0	0.0	0.0	0.0
Lmna	False	down	not_significant	-0.131853626	1.67e-09	3.71e-05	0.094	0.181	0.0	0.0	0.0	0.0	0.0	0.0			0.0	0.0	0.0	0.0
Amer2	False	down	down	-0.581092384	1.67e-09	3.71e-05	0.071	0.147	0.0	0.0	0.0	0.0	0.0	0.0			0.0	0.0	0.0	0.0
Coro1a	False	down	down	-1.061408106	1.67e-09	3.72e-05	0.043	0.106	0.0	0.0	0.0	0.0	0.0	0.0			0.0	0.0	0.0	0.0
Pxmp4	False	down	not_significant	-0.199657717	1.68e-09	3.75e-05	0.053	0.122	0.0	0.0	0.0	0.0	0.0	0.0			0.0	0.0	0.0	0.0
Hsp90b1	False	down	not_significant	-0.251723341	1.69e-09	3.76e-05	0.185	0.306	0.0	0.0	0.0	0.0	0.0	0.0			0.0	0.0	0.0	0.0
Dglucy	False	down	down	-1.648243178	1.7e-09	3.78e-05	0.021	0.073	0.0	0.0	0.0	0.0	0.0	0.0			0.0	0.0	0.0	0.0
Lcmt1	False	down	not_significant	-0.095338572	1.71e-09	3.8e-05	0.094	0.181	0.0	0.0	0.0	0.0	0.0	0.0			0.0	0.0	0.0	0.0
Tpgs2	False	down	not_significant	-0.283847799	1.71e-09	3.81e-05	0.047	0.113	0.0	0.0	0.0	0.0	0.0	0.0			0.0	0.0	0.0	0.0
Ttbk1	False	up	up	1.14032266	1.72e-09	3.83e-05	0.378	0.366	0.0	0.0	0.0	0.0	0.0	0.0			0.0	0.0	0.0	0.0
Vps4a	False	down	down	-0.798313447	1.72e-09	3.84e-05	0.046	0.111	0.0	0.0	0.0	0.0	0.0	0.0			0.0	0.0	0.0	0.0
Usp9x	False	down	not_significant	-0.282328593	1.73e-09	3.85e-05	0.441	0.634	0.0	0.0	0.0	0.0	0.0	0.0			0.0	0.0	0.0	0.0
Ift80	False	down	not_significant	-0.074514642	1.74e-09	3.88e-05	0.126	0.228	0.0	0.0	0.0	0.0	0.0	0.0			0.0	0.0	0.0	0.0
Tbc1d10a	False	down	down	-1.293782932	1.77e-09	3.93e-05	0.018	0.069	0.0	0.0	0.0	0.0	0.0	0.0			0.0	0.0	0.0	0.0
Smpd4	False	up	not_significant	0.125059783	1.77e-09	3.95e-05	0.178	0.303	0.0	0.0	0.0	0.0	0.0	0.0			0.0	0.0	0.0	0.0
H2-T24	False	down	down	-6.953918704	1.77e-09	3.95e-05	0.0	0.036	0.0	0.0	0.0	0.0	0.0	0.0			0.0	0.0	0.0	0.0
Klhl6	False	down	down	-5.758861186	1.78e-09	3.96e-05	0.001	0.038	0.0	0.0	0.0	0.0	0.0	0.0			0.0	0.0	0.0	0.0
Sept1	False	down	down	-1.50306367	1.79e-09	3.97e-05	0.021	0.073	0.0	0.0	0.0	0.0	0.0	0.0			0.0	0.0	0.0	0.0
Cyp2j6	False	down	down	-2.434246338	1.78e-09	3.97e-05	0.012	0.058	0.0	0.0	0.0	0.0	0.0	0.0			0.0	0.0	0.0	0.0
Ndufa3	False	down	down	-2.585030172	1.79e-09	3.98e-05	0.011	0.057	0.0	0.0	0.0	0.0	0.0	0.0			0.0	0.0	0.0	0.0
Acat1	False	down	not_significant	-0.051916352	1.79e-09	3.99e-05	0.256	0.411	0.0	0.0	0.0	0.0	0.0	0.0			0.0	0.0	0.0	0.0
Cnnm3	False	down	not_significant	-0.286628664	1.79e-09	3.99e-05	0.089	0.172	0.0	0.0	0.0	0.0	0.0	0.0			0.0	0.0	0.0	0.0
Lynx1	False	down	not_significant	-0.432549568	1.8e-09	4e-05	0.051	0.119	0.0	0.0	0.0	0.0	0.0	0.0			0.0	0.0	0.0	0.0
Uevld	False	down	not_significant	-0.439100928	1.82e-09	4.05e-05	0.071	0.148	0.0	0.0	0.0	0.0	0.0	0.0			0.0	0.0	0.0	0.0
Ascc2	False	up	not_significant	0.048051219	1.82e-09	4.06e-05	0.184	0.309	0.0	0.0	0.0	0.0	0.0	0.0			0.0	0.0	0.0	0.0
Ak6	False	down	not_significant	-0.392230256	1.83e-09	4.06e-05	0.047	0.113	0.0	0.0	0.0	0.0	0.0	0.0			0.0	0.0	0.0	0.0
Ccdc47	False	down	not_significant	-0.193699588	1.84e-09	4.09e-05	0.109	0.202	0.0	0.0	0.0	0.0	0.0	0.0			0.0	0.0	0.0	0.0
Golga3	False	down	not_significant	-0.132684618	1.84e-09	4.1e-05	0.136	0.238	0.0	0.0	0.0	0.0	0.0	0.0			0.0	0.0	0.0	0.0
Cdh9	False	up	not_significant	0.332332736	1.85e-09	4.11e-05	0.378	0.295	0.0	0.0	0.0	0.0	0.0	0.0			0.0	0.0	0.0	0.0
Usp49	False	up	not_significant	0.072369596	1.86e-09	4.14e-05	0.153	0.264	0.0	0.0	0.0	0.0	0.0	0.0			0.0	0.0	0.0	0.0
Gm42984	False	down	down	-0.963131203	1.86e-09	4.14e-05	0.033	0.091	0.0	0.0	0.0	0.0	0.0	0.0			0.0	0.0	0.0	0.0
Coch	False	down	down	-0.64733283	1.87e-09	4.15e-05	0.032	0.09	0.0	0.0	0.0	0.0	0.0	0.0			0.0	0.0	0.0	0.0
Acsl5	False	down	not_significant	-0.094704604	1.89e-09	4.21e-05	0.104	0.195	0.0	0.0	0.0	0.0	0.0	0.0			0.0	0.0	0.0	0.0
Ten1	False	down	down	-0.634974695	1.89e-09	4.22e-05	0.061	0.132	0.0	0.0	0.0	0.0	0.0	0.0			0.0	0.0	0.0	0.0
Ncf2	False	down	down	-5.62934282	1.9e-09	4.22e-05	0.002	0.04	0.0	0.0	0.0	0.0	0.0	0.0			0.0	0.0	0.0	0.0
Dapk2	False	down	down	-3.971015745	1.91e-09	4.25e-05	0.004	0.044	0.0	0.0	0.0	0.0	0.0	0.0			0.0	0.0	0.0	0.0
Dcakd	False	down	not_significant	-0.401858878	1.92e-09	4.26e-05	0.127	0.224	0.0	0.0	0.0	0.0	0.0	0.0			0.0	0.0	0.0	0.0
Mkrn2	False	down	not_significant	-0.402090016	1.91e-09	4.26e-05	0.045	0.11	0.0	0.0	0.0	0.0	0.0	0.0			0.0	0.0	0.0	0.0
Ipo9	False	up	not_significant	0.036695843	1.93e-09	4.3e-05	0.239	0.388	0.0	0.0	0.0	0.0	0.0	0.0			0.0	0.0	0.0	0.0
Ube2h	False	down	not_significant	-0.333032944	1.94e-09	4.31e-05	0.406	0.597	0.0	0.0	0.0	0.0	0.0	0.0			0.0	0.0	0.0	0.0
Gm29488	False	down	down	-1.423501104	1.94e-09	4.31e-05	0.016	0.065	0.0	0.0	0.0	0.0	0.0	0.0			0.0	0.0	0.0	0.0
H2-Q6	False	down	down	-7.040432182	1.96e-09	4.36e-05	0.0	0.036	0.0	0.0	0.0	0.0	0.0	0.0			0.0	0.0	0.0	0.0
Tmem168	False	down	down	-0.619169316	1.97e-09	4.38e-05	0.042	0.105	0.0	0.0	0.0	0.0	0.0	0.0			0.0	0.0	0.0	0.0
Dtx2	False	down	down	-0.644738807	1.98e-09	4.4e-05	0.037	0.097	0.0	0.0	0.0	0.0	0.0	0.0			0.0	0.0	0.0	0.0
Igsf8	False	down	not_significant	-0.113129528	1.98e-09	4.41e-05	0.111	0.205	0.0	0.0	0.0	0.0	0.0	0.0			0.0	0.0	0.0	0.0
Slmap	False	down	not_significant	-0.164221724	1.99e-09	4.42e-05	0.379	0.572	0.0	0.0	0.0	0.0	0.0	0.0			0.0	0.0	0.0	0.0
Nde1	False	down	down	-5.278847245	1.99e-09	4.42e-05	0.001	0.038	0.0	0.0	0.0	0.0	0.0	0.0			0.0	0.0	0.0	0.0
Gm16835	False	up	not_significant	0.141545249	1.99e-09	4.44e-05	0.058	0.131	0.0	0.0	0.0	0.0	0.0	0.0			0.0	0.0	0.0	0.0
Bap1	False	down	down	-1.138661099	2e-09	4.45e-05	0.018	0.069	0.0	0.0	0.0	0.0	0.0	0.0			0.0	0.0	0.0	0.0
Wrap53	False	down	down	-1.233990509	2.01e-09	4.47e-05	0.034	0.092	0.0	0.0	0.0	0.0	0.0	0.0			0.0	0.0	0.0	0.0
Gm37459	False	down	down	-1.856761141	2.02e-09	4.51e-05	0.01	0.055	0.0	0.0	0.0	0.0	0.0	0.0			0.0	0.0	0.0	0.0
Tmem50b	False	down	down	-0.854742897	2.03e-09	4.52e-05	0.022	0.075	0.0	0.0	0.0	0.0	0.0	0.0			0.0	0.0	0.0	0.0
Clcn4	False	down	not_significant	-0.417930907	2.04e-09	4.55e-05	0.088	0.17	0.0	0.0	0.0	0.0	0.0	0.0			0.0	0.0	0.0	0.0
Fat1	False	down	down	-0.740003999	2.05e-09	4.56e-05	0.065	0.137	0.0	0.0	0.0	0.0	0.0	0.0			0.0	0.0	0.0	0.0
Cfdp1	False	down	not_significant	-0.049831868	2.06e-09	4.58e-05	0.246	0.396	0.0	0.0	0.0	0.0	0.0	0.0			0.0	0.0	0.0	0.0
Gpr107	False	down	not_significant	-0.020984721	2.06e-09	4.59e-05	0.252	0.405	0.0	0.0	0.0	0.0	0.0	0.0			0.0	0.0	0.0	0.0
6430590A07Rik	False	down	not_significant	-0.084428717	2.07e-09	4.6e-05	0.073	0.152	0.0	0.0	0.0	0.0	0.0	0.0			0.0	0.0	0.0	0.0
Dffb	False	down	down	-0.555932043	2.07e-09	4.62e-05	0.031	0.088	0.0	0.0	0.0	0.0	0.0	0.0			0.0	0.0	0.0	0.0
Tbp	False	down	not_significant	-0.298413524	2.09e-09	4.65e-05	0.061	0.134	0.0	0.0	0.0	0.0	0.0	0.0			0.0	0.0	0.0	0.0
Ttc27	False	up	not_significant	0.05314257	2.09e-09	4.66e-05	0.147	0.256	0.0	0.0	0.0	0.0	0.0	0.0			0.0	0.0	0.0	0.0
Srp54c	False	down	down	-0.69250687	2.1e-09	4.67e-05	0.026	0.081	0.0	0.0	0.0	0.0	0.0	0.0			0.0	0.0	0.0	0.0
Dld	False	down	not_significant	-0.30181276	2.11e-09	4.69e-05	0.068	0.144	0.0	0.0	0.0	0.0	0.0	0.0			0.0	0.0	0.0	0.0
Cmpk1	False	down	not_significant	-0.40825539	2.12e-09	4.71e-05	0.063	0.137	0.0	0.0	0.0	0.0	0.0	0.0			0.0	0.0	0.0	0.0
Lman2	False	down	down	-0.721580084	2.12e-09	4.71e-05	0.05	0.116	0.0	0.0	0.0	0.0	0.0	0.0			0.0	0.0	0.0	0.0
Gm15997	False	up	not_significant	0.029766947	2.14e-09	4.77e-05	0.064	0.139	0.0	0.0	0.0	0.0	0.0	0.0			0.0	0.0	0.0	0.0
Arhgap26	False	up	not_significant	0.246225071	2.15e-09	4.78e-05	0.765	0.669	0.0	0.0	0.0	0.0	0.0	0.0			0.0	0.0	0.0	0.0
Dennd1a	False	down	not_significant	-0.246515251	2.15e-09	4.78e-05	0.786	0.854	0.0	0.0	0.0	0.0	0.0	0.0			0.0	0.0	0.0	0.0
Bclaf3	False	down	not_significant	-0.279330166	2.15e-09	4.8e-05	0.113	0.206	0.0	0.0	0.0	0.0	0.0	0.0			0.0	0.0	0.0	0.0
Agrp	False	down	down	-0.545907043	2.16e-09	4.81e-05	0.022	0.076	0.0	0.0	0.0	0.0	0.0	0.0			0.0	0.0	0.0	0.0
Trp53	False	down	down	-1.173657333	2.16e-09	4.81e-05	0.039	0.099	0.0	0.0	0.0	0.0	0.0	0.0			0.0	0.0	0.0	0.0
Eif2ak3	False	down	not_significant	-0.321497326	2.18e-09	4.85e-05	0.152	0.258	0.0	0.0	0.0	0.0	0.0	0.0			0.0	0.0	0.0	0.0
Smarcc2	False	down	not_significant	-0.115615323	2.2e-09	4.9e-05	0.354	0.541	0.0	0.0	0.0	0.0	0.0	0.0			0.0	0.0	0.0	0.0
Exd2	False	up	not_significant	0.121422863	2.22e-09	4.93e-05	0.2	0.33	0.0	0.0	0.0	0.0	0.0	0.0			0.0	0.0	0.0	0.0
Rxrb	False	down	down	-0.819753605	2.23e-09	4.96e-05	0.039	0.1	0.0	0.0	0.0	0.0	0.0	0.0			0.0	0.0	0.0	0.0
Bcas2	False	down	down	-0.531988648	2.27e-09	5.06e-05	0.054	0.122	0.0	0.0	0.0	0.0	0.0	0.0			0.0	0.0	0.0	0.0
Atg7	False	down	not_significant	-0.092096391	2.29e-09	5.09e-05	0.201	0.328	0.0	0.0	0.0	0.0	0.0	0.0			0.0	0.0	0.0	0.0
Med20	False	down	not_significant	-0.335843437	2.3e-09	5.12e-05	0.057	0.127	0.0	0.0	0.0	0.0	0.0	0.0			0.0	0.0	0.0	0.0
Cbx4	False	down	down	-1.15305717	2.31e-09	5.15e-05	0.036	0.095	0.0	0.0	0.0	0.0	0.0	0.0			0.0	0.0	0.0	0.0
Lats2	False	down	down	-1.509164879	2.34e-09	5.2e-05	0.02	0.071	0.0	0.0	0.0	0.0	0.0	0.0			0.0	0.0	0.0	0.0
Ss18l1	False	up	not_significant	0.194454054	2.34e-09	5.21e-05	0.095	0.182	0.0	0.0	0.0	0.0	0.0	0.0			0.0	0.0	0.0	0.0
Txndc9	False	down	down	-0.563723228	2.34e-09	5.21e-05	0.029	0.085	0.0	0.0	0.0	0.0	0.0	0.0			0.0	0.0	0.0	0.0
Ube2q2	False	up	not_significant	0.000451605	2.35e-09	5.22e-05	0.202	0.334	0.0	0.0	0.0	0.0	0.0	0.0			0.0	0.0	0.0	0.0
Yme1l1	False	down	not_significant	-0.042328471	2.36e-09	5.25e-05	0.262	0.418	0.0	0.0	0.0	0.0	0.0	0.0			0.0	0.0	0.0	0.0
Calu	False	down	down	-0.558970626	2.36e-09	5.25e-05	0.047	0.113	0.0	0.0	0.0	0.0	0.0	0.0			0.0	0.0	0.0	0.0
Scp2	False	down	down	-0.636305876	2.37e-09	5.27e-05	0.037	0.097	0.0	0.0	0.0	0.0	0.0	0.0			0.0	0.0	0.0	0.0
Ywhae	False	down	not_significant	-0.203982472	2.37e-09	5.28e-05	0.309	0.478	0.0	0.0	0.0	0.0	0.0	0.0			0.0	0.0	0.0	0.0
Mrpl10	False	down	down	-0.819743963	2.37e-09	5.29e-05	0.027	0.083	0.0	0.0	0.0	0.0	0.0	0.0			0.0	0.0	0.0	0.0
Echdc2	False	down	down	-1.137091305	2.38e-09	5.3e-05	0.016	0.065	0.0	0.0	0.0	0.0	0.0	0.0			0.0	0.0	0.0	0.0
Rpl7	False	down	down	-3.788736267	2.39e-09	5.33e-05	0.003	0.041	0.0	0.0	0.0	0.0	0.0	0.0			0.0	0.0	0.0	0.0
Sptssa	False	down	down	-0.824644163	2.4e-09	5.35e-05	0.032	0.089	0.0	0.0	0.0	0.0	0.0	0.0			0.0	0.0	0.0	0.0
Cdc27	False	down	not_significant	-0.101974486	2.41e-09	5.36e-05	0.273	0.435	0.0	0.0	0.0	0.0	0.0	0.0			0.0	0.0	0.0	0.0
Rnf126	False	down	down	-0.526265459	2.41e-09	5.36e-05	0.036	0.095	0.0	0.0	0.0	0.0	0.0	0.0			0.0	0.0	0.0	0.0
Proser1	False	down	down	-0.625757703	2.41e-09	5.37e-05	0.054	0.122	0.0	0.0	0.0	0.0	0.0	0.0			0.0	0.0	0.0	0.0
Slc39a14	False	down	not_significant	-0.021556214	2.44e-09	5.42e-05	0.149	0.258	0.0	0.0	0.0	0.0	0.0	0.0			0.0	0.0	0.0	0.0
Grsf1	False	down	down	-0.668874693	2.44e-09	5.42e-05	0.055	0.122	0.0	0.0	0.0	0.0	0.0	0.0			0.0	0.0	0.0	0.0
Kif2a	False	down	not_significant	-0.048024252	2.47e-09	5.5e-05	0.275	0.439	0.0	0.0	0.0	0.0	0.0	0.0			0.0	0.0	0.0	0.0
Sec23a	False	down	not_significant	-0.0555669	2.5e-09	5.55e-05	0.143	0.25	0.0	0.0	0.0	0.0	0.0	0.0			0.0	0.0	0.0	0.0
Pprc1	False	down	not_significant	-0.436927621	2.49e-09	5.55e-05	0.053	0.121	0.0	0.0	0.0	0.0	0.0	0.0			0.0	0.0	0.0	0.0
Trappc10	False	down	not_significant	-0.208811146	2.51e-09	5.58e-05	0.186	0.305	0.0	0.0	0.0	0.0	0.0	0.0			0.0	0.0	0.0	0.0
Ncoa2	False	down	not_significant	-0.333390994	2.51e-09	5.58e-05	0.621	0.784	0.0	0.0	0.0	0.0	0.0	0.0			0.0	0.0	0.0	0.0
Rel	False	down	down	-1.283228734	2.58e-09	5.73e-05	0.024	0.078	0.0	0.0	0.0	0.0	0.0	0.0			0.0	0.0	0.0	0.0
Gpatch8	False	down	not_significant	-0.269816241	2.58e-09	5.74e-05	0.67	0.809	0.0	0.0	0.0	0.0	0.0	0.0			0.0	0.0	0.0	0.0
Flna	False	down	not_significant	-0.346288121	2.59e-09	5.76e-05	0.072	0.148	0.0	0.0	0.0	0.0	0.0	0.0			0.0	0.0	0.0	0.0
Snrpa	False	down	down	-0.615026498	2.6e-09	5.78e-05	0.033	0.091	0.0	0.0	0.0	0.0	0.0	0.0			0.0	0.0	0.0	0.0
Lrrc41	False	down	not_significant	-0.012002209	2.6e-09	5.79e-05	0.103	0.194	0.0	0.0	0.0	0.0	0.0	0.0			0.0	0.0	0.0	0.0
Znrf1	False	down	not_significant	-0.222783285	2.62e-09	5.84e-05	0.403	0.594	0.0	0.0	0.0	0.0	0.0	0.0			0.0	0.0	0.0	0.0
Eri1	False	down	down	-0.909394589	2.63e-09	5.85e-05	0.022	0.075	0.0	0.0	0.0	0.0	0.0	0.0			0.0	0.0	0.0	0.0
Lysmd2	False	down	down	-0.996065589	2.63e-09	5.85e-05	0.032	0.089	0.0	0.0	0.0	0.0	0.0	0.0			0.0	0.0	0.0	0.0
Map1lc3b	False	down	down	-1.186017153	2.65e-09	5.9e-05	0.032	0.088	0.0	0.0	0.0	0.0	0.0	0.0			0.0	0.0	0.0	0.0
Nt5dc3	False	down	not_significant	-0.164022335	2.66e-09	5.93e-05	0.133	0.234	0.0	0.0	0.0	0.0	0.0	0.0			0.0	0.0	0.0	0.0
Zfp398	False	up	not_significant	0.030070579	2.67e-09	5.95e-05	0.258	0.417	0.0	0.0	0.0	0.0	0.0	0.0			0.0	0.0	0.0	0.0
Ldlr	False	down	down	-0.764623028	2.67e-09	5.95e-05	0.047	0.111	0.0	0.0	0.0	0.0	0.0	0.0			0.0	0.0	0.0	0.0
Smox	False	down	down	-0.895535684	2.69e-09	5.98e-05	0.054	0.12	0.0	0.0	0.0	0.0	0.0	0.0			0.0	0.0	0.0	0.0
Idh2	False	down	not_significant	-0.193093947	2.69e-09	5.99e-05	0.035	0.094	0.0	0.0	0.0	0.0	0.0	0.0			0.0	0.0	0.0	0.0
Snrpb2	False	down	down	-1.436264382	2.72e-09	6.05e-05	0.014	0.061	0.0	0.0	0.0	0.0	0.0	0.0			0.0	0.0	0.0	0.0
Spns2	False	down	not_significant	-0.459485822	2.73e-09	6.08e-05	0.178	0.286	0.0	0.0	0.0	0.0	0.0	0.0			0.0	0.0	0.0	0.0
Repin1	False	down	down	-1.028929907	2.74e-09	6.1e-05	0.02	0.071	0.0	0.0	0.0	0.0	0.0	0.0			0.0	0.0	0.0	0.0
Rhot2	False	up	not_significant	0.06227294	2.75e-09	6.11e-05	0.073	0.152	0.0	0.0	0.0	0.0	0.0	0.0			0.0	0.0	0.0	0.0
Pibf1	False	down	not_significant	-0.260062213	2.79e-09	6.22e-05	0.353	0.525	0.0	0.0	0.0	0.0	0.0	0.0			0.0	0.0	0.0	0.0
Mrrf	False	down	not_significant	-0.292368923	2.8e-09	6.23e-05	0.039	0.1	0.0	0.0	0.0	0.0	0.0	0.0			0.0	0.0	0.0	0.0
Poc1b	False	down	down	-0.700302473	2.8e-09	6.23e-05	0.066	0.138	0.0	0.0	0.0	0.0	0.0	0.0			0.0	0.0	0.0	0.0
Prr3	False	down	not_significant	-0.306860605	2.84e-09	6.33e-05	0.067	0.142	0.0	0.0	0.0	0.0	0.0	0.0			0.0	0.0	0.0	0.0
Fcf1	False	down	down	-0.908229487	2.85e-09	6.35e-05	0.032	0.089	0.0	0.0	0.0	0.0	0.0	0.0			0.0	0.0	0.0	0.0
Tada1	False	down	down	-0.747294124	2.86e-09	6.36e-05	0.038	0.098	0.0	0.0	0.0	0.0	0.0	0.0			0.0	0.0	0.0	0.0
Tma16	False	down	down	-1.214663719	2.88e-09	6.41e-05	0.037	0.095	0.0	0.0	0.0	0.0	0.0	0.0			0.0	0.0	0.0	0.0
Barx2	False	down	down	-0.980800899	2.88e-09	6.42e-05	0.027	0.082	0.0	0.0	0.0	0.0	0.0	0.0			0.0	0.0	0.0	0.0
Eci2	False	down	down	-1.874484876	2.9e-09	6.45e-05	0.014	0.061	0.0	0.0	0.0	0.0	0.0	0.0			0.0	0.0	0.0	0.0
Mtmr3	False	down	not_significant	-0.267435674	2.91e-09	6.48e-05	0.404	0.6	0.0	0.0	0.0	0.0	0.0	0.0			0.0	0.0	0.0	0.0
Rnf215	False	down	down	-1.07834788	2.91e-09	6.49e-05	0.027	0.082	0.0	0.0	0.0	0.0	0.0	0.0			0.0	0.0	0.0	0.0
Tmc7	False	down	down	-0.943585297	2.92e-09	6.5e-05	0.071	0.143	0.0	0.0	0.0	0.0	0.0	0.0			0.0	0.0	0.0	0.0
Cdc42ep2	False	down	down	-3.549460503	2.92e-09	6.51e-05	0.005	0.045	0.0	0.0	0.0	0.0	0.0	0.0			0.0	0.0	0.0	0.0
Cd33	False	down	down	-7.127989884	2.93e-09	6.52e-05	0.0	0.035	0.0	0.0	0.0	0.0	0.0	0.0			0.0	0.0	0.0	0.0
Nsd1	False	down	not_significant	-0.307983216	2.94e-09	6.55e-05	0.576	0.764	0.0	0.0	0.0	0.0	0.0	0.0			0.0	0.0	0.0	0.0
Zfp729b	False	down	down	-1.097403013	2.94e-09	6.55e-05	0.024	0.077	0.0	0.0	0.0	0.0	0.0	0.0			0.0	0.0	0.0	0.0
Pik3cg	False	down	down	-5.574417478	2.95e-09	6.56e-05	0.001	0.037	0.0	0.0	0.0	0.0	0.0	0.0			0.0	0.0	0.0	0.0
Arhgef18	False	down	not_significant	-0.081476914	2.97e-09	6.62e-05	0.191	0.316	0.0	0.0	0.0	0.0	0.0	0.0			0.0	0.0	0.0	0.0
Smim7	False	down	down	-1.54202333	3.02e-09	6.73e-05	0.015	0.063	0.0	0.0	0.0	0.0	0.0	0.0			0.0	0.0	0.0	0.0
Sar1a	False	down	down	-0.862361835	3.04e-09	6.76e-05	0.026	0.081	0.0	0.0	0.0	0.0	0.0	0.0			0.0	0.0	0.0	0.0
Zfp354a	False	down	down	-0.65056969	3.06e-09	6.8e-05	0.021	0.073	0.0	0.0	0.0	0.0	0.0	0.0			0.0	0.0	0.0	0.0
Gmcl1	False	down	not_significant	-0.044646665	3.06e-09	6.81e-05	0.275	0.436	0.0	0.0	0.0	0.0	0.0	0.0			0.0	0.0	0.0	0.0
Synpr	False	down	down	-0.74426168	3.07e-09	6.83e-05	0.388	0.28	0.0	0.0	0.0	0.0	0.0	0.0			0.0	0.0	0.0	0.0
Ahcyl1	False	down	not_significant	-0.030923932	3.08e-09	6.85e-05	0.27	0.429	0.0	0.0	0.0	0.0	0.0	0.0			0.0	0.0	0.0	0.0
Hps5	False	down	not_significant	-0.299554526	3.08e-09	6.85e-05	0.097	0.182	0.0	0.0	0.0	0.0	0.0	0.0			0.0	0.0	0.0	0.0
Usp5	False	down	not_significant	-0.342788331	3.12e-09	6.95e-05	0.075	0.152	0.0	0.0	0.0	0.0	0.0	0.0			0.0	0.0	0.0	0.0
Cnst	False	down	not_significant	-0.090632315	3.13e-09	6.96e-05	0.131	0.231	0.0	0.0	0.0	0.0	0.0	0.0			0.0	0.0	0.0	0.0
Lrsam1	False	down	not_significant	-0.321485968	3.13e-09	6.96e-05	0.07	0.145	0.0	0.0	0.0	0.0	0.0	0.0			0.0	0.0	0.0	0.0
Ptpn21	False	down	not_significant	-0.474899865	3.13e-09	6.97e-05	0.045	0.108	0.0	0.0	0.0	0.0	0.0	0.0			0.0	0.0	0.0	0.0
Ttc17	False	down	not_significant	-0.112935451	3.14e-09	7e-05	0.388	0.589	0.0	0.0	0.0	0.0	0.0	0.0			0.0	0.0	0.0	0.0
Ints3	False	down	not_significant	-0.016616749	3.15e-09	7.02e-05	0.173	0.292	0.0	0.0	0.0	0.0	0.0	0.0			0.0	0.0	0.0	0.0
Fbxl6	False	down	down	-2.100607772	3.17e-09	7.05e-05	0.009	0.052	0.0	0.0	0.0	0.0	0.0	0.0			0.0	0.0	0.0	0.0
B3gat1	False	down	not_significant	-0.007348041	3.18e-09	7.09e-05	0.184	0.308	0.0	0.0	0.0	0.0	0.0	0.0			0.0	0.0	0.0	0.0
Rnf135	False	down	down	-2.41690628	3.23e-09	7.19e-05	0.018	0.066	0.0	0.0	0.0	0.0	0.0	0.0			0.0	0.0	0.0	0.0
Ggta1	False	down	down	-6.490656038	3.23e-09	7.19e-05	0.001	0.037	0.0	0.0	0.0	0.0	0.0	0.0			0.0	0.0	0.0	0.0
Rpl22	False	down	down	-0.734376905	3.25e-09	7.22e-05	0.031	0.087	0.0	0.0	0.0	0.0	0.0	0.0			0.0	0.0	0.0	0.0
Bbof1	False	up	not_significant	0.069021404	3.27e-09	7.27e-05	0.179	0.302	0.0	0.0	0.0	0.0	0.0	0.0			0.0	0.0	0.0	0.0
Ppid	False	down	not_significant	-0.274738146	3.28e-09	7.3e-05	0.081	0.161	0.0	0.0	0.0	0.0	0.0	0.0			0.0	0.0	0.0	0.0
Prkx	False	down	not_significant	-0.313676939	3.28e-09	7.3e-05	0.071	0.146	0.0	0.0	0.0	0.0	0.0	0.0			0.0	0.0	0.0	0.0
Rnf227	False	down	down	-1.294217087	3.28e-09	7.3e-05	0.023	0.075	0.0	0.0	0.0	0.0	0.0	0.0			0.0	0.0	0.0	0.0
Itgb3bp	False	down	down	-0.651889982	3.31e-09	7.36e-05	0.075	0.15	0.0	0.0	0.0	0.0	0.0	0.0			0.0	0.0	0.0	0.0
Abca9	False	down	down	-3.632643718	3.31e-09	7.36e-05	0.009	0.052	0.0	0.0	0.0	0.0	0.0	0.0			0.0	0.0	0.0	0.0
Pfdn2	False	down	down	-0.723432292	3.32e-09	7.4e-05	0.048	0.112	0.0	0.0	0.0	0.0	0.0	0.0			0.0	0.0	0.0	0.0
Zbtb5	False	down	down	-0.993984277	3.33e-09	7.41e-05	0.031	0.087	0.0	0.0	0.0	0.0	0.0	0.0			0.0	0.0	0.0	0.0
BC034090	False	down	down	-2.923679843	3.33e-09	7.42e-05	0.009	0.052	0.0	0.0	0.0	0.0	0.0	0.0			0.0	0.0	0.0	0.0
Trmt11	False	down	not_significant	-0.126435024	3.34e-09	7.44e-05	0.143	0.245	0.0	0.0	0.0	0.0	0.0	0.0			0.0	0.0	0.0	0.0
Ptgr2	False	down	down	-0.647261826	3.34e-09	7.44e-05	0.043	0.105	0.0	0.0	0.0	0.0	0.0	0.0			0.0	0.0	0.0	0.0
Lig3	False	down	not_significant	-0.3659432	3.36e-09	7.49e-05	0.076	0.153	0.0	0.0	0.0	0.0	0.0	0.0			0.0	0.0	0.0	0.0
Nf1	False	down	not_significant	-0.307409018	3.4e-09	7.56e-05	0.596	0.764	0.0	0.0	0.0	0.0	0.0	0.0			0.0	0.0	0.0	0.0
Mthfsl	False	down	not_significant	-0.298261578	3.4e-09	7.57e-05	0.094	0.179	0.0	0.0	0.0	0.0	0.0	0.0			0.0	0.0	0.0	0.0
Vps33b	False	down	not_significant	-0.24078735	3.43e-09	7.63e-05	0.066	0.14	0.0	0.0	0.0	0.0	0.0	0.0			0.0	0.0	0.0	0.0
Bnip3	False	down	down	-0.52838743	3.44e-09	7.65e-05	0.044	0.107	0.0	0.0	0.0	0.0	0.0	0.0			0.0	0.0	0.0	0.0
Dpysl4	False	down	not_significant	-0.226280361	3.44e-09	7.66e-05	0.056	0.126	0.0	0.0	0.0	0.0	0.0	0.0			0.0	0.0	0.0	0.0
Virma	False	down	not_significant	-0.112559337	3.46e-09	7.7e-05	0.269	0.42	0.0	0.0	0.0	0.0	0.0	0.0			0.0	0.0	0.0	0.0
Sec63	False	down	not_significant	-0.058754261	3.47e-09	7.72e-05	0.271	0.424	0.0	0.0	0.0	0.0	0.0	0.0			0.0	0.0	0.0	0.0
Mtmr7	False	up	not_significant	0.058091717	3.48e-09	7.74e-05	0.265	0.429	0.0	0.0	0.0	0.0	0.0	0.0			0.0	0.0	0.0	0.0
Dse	False	down	down	-0.882905131	3.49e-09	7.77e-05	0.042	0.103	0.0	0.0	0.0	0.0	0.0	0.0			0.0	0.0	0.0	0.0
Nedd9	False	down	down	-1.81439498	3.5e-09	7.78e-05	0.031	0.086	0.0	0.0	0.0	0.0	0.0	0.0			0.0	0.0	0.0	0.0
Egln1	False	up	not_significant	0.008908882	3.52e-09	7.83e-05	0.147	0.253	0.0	0.0	0.0	0.0	0.0	0.0			0.0	0.0	0.0	0.0
Cox7c	False	down	down	-1.155346102	3.52e-09	7.83e-05	0.04	0.1	0.0	0.0	0.0	0.0	0.0	0.0			0.0	0.0	0.0	0.0
Chchd10	False	down	down	-2.668506277	3.53e-09	7.86e-05	0.009	0.052	0.0	0.0	0.0	0.0	0.0	0.0			0.0	0.0	0.0	0.0
Ntn4	False	down	not_significant	-0.390760904	3.54e-09	7.88e-05	0.061	0.132	0.0	0.0	0.0	0.0	0.0	0.0			0.0	0.0	0.0	0.0
2700081O15Rik	False	down	not_significant	-0.438892227	3.55e-09	7.89e-05	0.041	0.103	0.0	0.0	0.0	0.0	0.0	0.0			0.0	0.0	0.0	0.0
Lamtor3	False	down	down	-0.538510599	3.56e-09	7.92e-05	0.052	0.118	0.0	0.0	0.0	0.0	0.0	0.0			0.0	0.0	0.0	0.0
Ppp4r2	False	down	not_significant	-0.103252054	3.57e-09	7.95e-05	0.195	0.318	0.0	0.0	0.0	0.0	0.0	0.0			0.0	0.0	0.0	0.0
N4bp2l2	False	down	not_significant	-0.253567751	3.57e-09	7.95e-05	0.395	0.577	0.0	0.0	0.0	0.0	0.0	0.0			0.0	0.0	0.0	0.0
Abcc3	False	down	down	-7.181028369	3.58e-09	7.96e-05	0.0	0.034	0.0	0.0	0.0	0.0	0.0	0.0			0.0	0.0	0.0	0.0
Wdr45	False	down	down	-0.596988311	3.6e-09	8.01e-05	0.029	0.084	0.0	0.0	0.0	0.0	0.0	0.0			0.0	0.0	0.0	0.0
Nim1k	False	up	not_significant	0.095588703	3.63e-09	8.09e-05	0.137	0.242	0.0	0.0	0.0	0.0	0.0	0.0			0.0	0.0	0.0	0.0
Pfkfb3	False	down	down	-0.649951728	3.65e-09	8.13e-05	0.114	0.2	0.0	0.0	0.0	0.0	0.0	0.0			0.0	0.0	0.0	0.0
Gm33228	False	up	up	0.533654374	3.66e-09	8.15e-05	0.41	0.355	0.0	0.0	0.0	0.0	0.0	0.0			0.0	0.0	0.0	0.0
Lztr1	False	down	not_significant	-0.052901227	3.69e-09	8.22e-05	0.143	0.248	0.0	0.0	0.0	0.0	0.0	0.0			0.0	0.0	0.0	0.0
Dgcr2	False	down	not_significant	-0.031354725	3.72e-09	8.28e-05	0.176	0.293	0.0	0.0	0.0	0.0	0.0	0.0			0.0	0.0	0.0	0.0
Sesn3	False	down	not_significant	-0.170058091	3.72e-09	8.29e-05	0.261	0.407	0.0	0.0	0.0	0.0	0.0	0.0			0.0	0.0	0.0	0.0
Qtrt2	False	down	not_significant	-0.300055744	3.76e-09	8.37e-05	0.076	0.153	0.0	0.0	0.0	0.0	0.0	0.0			0.0	0.0	0.0	0.0
Pias4	False	down	down	-0.572753937	3.79e-09	8.43e-05	0.067	0.139	0.0	0.0	0.0	0.0	0.0	0.0			0.0	0.0	0.0	0.0
Zbtb7a	False	down	not_significant	-0.26803617	3.79e-09	8.44e-05	0.16	0.267	0.0	0.0	0.0	0.0	0.0	0.0			0.0	0.0	0.0	0.0
Tdg	False	down	not_significant	-0.236413666	3.8e-09	8.46e-05	0.087	0.168	0.0	0.0	0.0	0.0	0.0	0.0			0.0	0.0	0.0	0.0
Ifngr1	False	down	down	-3.100924438	3.82e-09	8.5e-05	0.005	0.044	0.0	0.0	0.0	0.0	0.0	0.0			0.0	0.0	0.0	0.0
Pip4k2c	False	up	not_significant	0.080849308	3.86e-09	8.58e-05	0.091	0.176	0.0	0.0	0.0	0.0	0.0	0.0			0.0	0.0	0.0	0.0
Gtf2h2	False	down	not_significant	-0.343265827	3.85e-09	8.58e-05	0.147	0.249	0.0	0.0	0.0	0.0	0.0	0.0			0.0	0.0	0.0	0.0
Fastkd2	False	down	down	-0.763911302	3.89e-09	8.65e-05	0.023	0.076	0.0	0.0	0.0	0.0	0.0	0.0			0.0	0.0	0.0	0.0
Brd7	False	down	not_significant	-0.164135931	3.9e-09	8.69e-05	0.171	0.283	0.0	0.0	0.0	0.0	0.0	0.0			0.0	0.0	0.0	0.0
Sparcl1	False	down	not_significant	-0.191888398	3.91e-09	8.69e-05	0.211	0.342	0.0	0.0	0.0	0.0	0.0	0.0			0.0	0.0	0.0	0.0
Zfp788	False	down	not_significant	-0.219250762	3.9e-09	8.69e-05	0.076	0.153	0.0	0.0	0.0	0.0	0.0	0.0			0.0	0.0	0.0	0.0
Kat2a	False	down	down	-0.891859118	3.92e-09	8.73e-05	0.036	0.094	0.0	0.0	0.0	0.0	0.0	0.0			0.0	0.0	0.0	0.0
Gm13601	False	down	not_significant	-0.128217217	3.96e-09	8.8e-05	0.093	0.178	0.0	0.0	0.0	0.0	0.0	0.0			0.0	0.0	0.0	0.0
Rps15	False	down	down	-1.460777156	3.96e-09	8.83e-05	0.044	0.105	0.0	0.0	0.0	0.0	0.0	0.0			0.0	0.0	0.0	0.0
Myef2	False	down	not_significant	-0.048713917	3.99e-09	8.89e-05	0.288	0.457	0.0	0.0	0.0	0.0	0.0	0.0			0.0	0.0	0.0	0.0
Rtn1	False	up	not_significant	0.27076478	4.01e-09	8.93e-05	0.712	0.69	0.0	0.0	0.0	0.0	0.0	0.0			0.0	0.0	0.0	0.0
Pdrg1	False	down	down	-0.980369859	4.02e-09	8.94e-05	0.022	0.074	0.0	0.0	0.0	0.0	0.0	0.0			0.0	0.0	0.0	0.0
Gm10785	False	down	not_significant	-0.456528019	4.06e-09	9.03e-05	0.015	0.063	0.0	0.0	0.0	0.0	0.0	0.0			0.0	0.0	0.0	0.0
E130307A14Rik	False	down	not_significant	-0.35546117	4.07e-09	9.06e-05	0.47	0.638	0.0	0.0	0.0	0.0	0.0	0.0			0.0	0.0	0.0	0.0
Rnf32	False	up	not_significant	0.256675184	4.09e-09	9.11e-05	0.113	0.208	0.0	0.0	0.0	0.0	0.0	0.0			0.0	0.0	0.0	0.0
Pgap1	False	down	not_significant	-0.023750721	4.13e-09	9.2e-05	0.207	0.333	0.0	0.0	0.0	0.0	0.0	0.0			0.0	0.0	0.0	0.0
Riok2	False	down	not_significant	-0.183981382	4.13e-09	9.2e-05	0.06	0.131	0.0	0.0	0.0	0.0	0.0	0.0			0.0	0.0	0.0	0.0
Blvra	False	down	down	-0.725241288	4.16e-09	9.26e-05	0.046	0.109	0.0	0.0	0.0	0.0	0.0	0.0			0.0	0.0	0.0	0.0
Nptxr	False	down	not_significant	-0.495633221	4.17e-09	9.28e-05	0.103	0.189	0.0	0.0	0.0	0.0	0.0	0.0			0.0	0.0	0.0	0.0
Srp54a	False	down	down	-0.944989284	4.18e-09	9.3e-05	0.025	0.079	0.0	0.0	0.0	0.0	0.0	0.0			0.0	0.0	0.0	0.0
Mamld1	False	down	not_significant	-0.00959642	4.21e-09	9.36e-05	0.229	0.371	0.0	0.0	0.0	0.0	0.0	0.0			0.0	0.0	0.0	0.0
Scg3	False	down	not_significant	-0.023983388	4.21e-09	9.36e-05	0.154	0.261	0.0	0.0	0.0	0.0	0.0	0.0			0.0	0.0	0.0	0.0
Pfkp	False	down	not_significant	-0.184056432	4.25e-09	9.45e-05	0.381	0.56	0.0	0.0	0.0	0.0	0.0	0.0			0.0	0.0	0.0	0.0
Lrrtm2	False	down	down	-0.508567798	4.25e-09	9.46e-05	0.056	0.124	0.0	0.0	0.0	0.0	0.0	0.0			0.0	0.0	0.0	0.0
Laptm4b	False	down	not_significant	-0.248118864	4.27e-09	9.51e-05	0.081	0.16	0.0	0.0	0.0	0.0	0.0	0.0			0.0	0.0	0.0	0.0
Hunk	False	down	not_significant	-0.165544409	4.28e-09	9.53e-05	0.189	0.308	0.0	0.0	0.0	0.0	0.0	0.0			0.0	0.0	0.0	0.0
Pou3f2	False	down	not_significant	-0.402669418	4.34e-09	9.67e-05	0.039	0.099	0.0	0.0	0.0	0.0	0.0	0.0			0.0	0.0	0.0	0.0
Edf1	False	down	down	-1.242076702	4.36e-09	9.7e-05	0.014	0.061	0.0	0.0	0.0	0.0	0.0	0.0			0.0	0.0	0.0	0.0
Pde11a	False	up	not_significant	0.359753815	4.38e-09	9.75e-05	0.078	0.037	0.0	0.0	0.0	0.0	0.0	0.0			0.0	0.0	0.0	0.0
Wdr12	False	down	not_significant	-0.042880081	4.38e-09	9.75e-05	0.117	0.211	0.0	0.0	0.0	0.0	0.0	0.0			0.0	0.0	0.0	0.0
Rusc1	False	down	not_significant	-0.107905212	4.39e-09	9.77e-05	0.132	0.232	0.0	0.0	0.0	0.0	0.0	0.0			0.0	0.0	0.0	0.0
Rubcnl	False	down	down	-3.046458981	4.4e-09	9.79e-05	0.008	0.049	0.0	0.0	0.0	0.0	0.0	0.0			0.0	0.0	0.0	0.0
Ccdc93	False	down	not_significant	-0.120211237	4.45e-09	9.91e-05	0.155	0.26	0.0	0.0	0.0	0.0	0.0	0.0			0.0	0.0	0.0	0.0
Capn6	False	down	down	-0.556701743	4.45e-09	9.91e-05	0.022	0.074	0.0	0.0	0.0	0.0	0.0	0.0			0.0	0.0	0.0	0.0
Slc46a3	False	down	down	-1.896961376	4.5e-09	0.000100218	0.008	0.05	0.0	0.0	0.0	0.0	0.0	0.0			0.0	0.0	0.0	0.0
Ndst1	False	down	not_significant	-0.314508662	4.51e-09	0.00010034	0.126	0.22	0.0	0.0	0.0	0.0	0.0	0.0			0.0	0.0	0.0	0.0
Tut1	False	down	down	-0.759148756	4.51e-09	0.000100483	0.032	0.088	0.0	0.0	0.0	0.0	0.0	0.0			0.0	0.0	0.0	0.0
Odf2l	False	down	not_significant	-0.053375499	4.54e-09	0.000101097	0.128	0.226	0.0	0.0	0.0	0.0	0.0	0.0			0.0	0.0	0.0	0.0
Zfr	False	down	not_significant	-0.25813219	4.54e-09	0.000101149	0.516	0.701	0.0	0.0	0.0	0.0	0.0	0.0			0.0	0.0	0.0	0.0
Cnot10	False	down	not_significant	-0.103254226	4.55e-09	0.000101274	0.294	0.459	0.0	0.0	0.0	0.0	0.0	0.0			0.0	0.0	0.0	0.0
Psma5	False	down	not_significant	-0.079547794	4.55e-09	0.000101371	0.071	0.147	0.0	0.0	0.0	0.0	0.0	0.0			0.0	0.0	0.0	0.0
Rps13	False	down	down	-1.296910197	4.56e-09	0.000101466	0.025	0.078	0.0	0.0	0.0	0.0	0.0	0.0			0.0	0.0	0.0	0.0
Esyt1	False	down	down	-3.235732335	4.58e-09	0.00010193	0.004	0.042	0.0	0.0	0.0	0.0	0.0	0.0			0.0	0.0	0.0	0.0
Bscl2	False	down	not_significant	-0.136046686	4.58e-09	0.000102062	0.093	0.176	0.0	0.0	0.0	0.0	0.0	0.0			0.0	0.0	0.0	0.0
Derl1	False	down	not_significant	-0.478658436	4.59e-09	0.000102095	0.046	0.108	0.0	0.0	0.0	0.0	0.0	0.0			0.0	0.0	0.0	0.0
Prpf19	False	down	not_significant	-0.472168196	4.6e-09	0.000102455	0.059	0.128	0.0	0.0	0.0	0.0	0.0	0.0			0.0	0.0	0.0	0.0
Kdm8	False	down	down	-0.878350365	4.61e-09	0.000102517	0.023	0.075	0.0	0.0	0.0	0.0	0.0	0.0			0.0	0.0	0.0	0.0
Zzef1	False	down	not_significant	-0.170419045	4.63e-09	0.000103016	0.401	0.6	0.0	0.0	0.0	0.0	0.0	0.0			0.0	0.0	0.0	0.0
Adgre1	False	down	down	-4.129353648	4.64e-09	0.000103184	0.004	0.042	0.0	0.0	0.0	0.0	0.0	0.0			0.0	0.0	0.0	0.0
Sorcs2	False	up	up	0.864372881	4.64e-09	0.000103361	0.354	0.303	0.0	0.0	0.0	0.0	0.0	0.0			0.0	0.0	0.0	0.0
Ndufaf6	False	down	not_significant	-0.207947698	4.65e-09	0.000103522	0.087	0.168	0.0	0.0	0.0	0.0	0.0	0.0			0.0	0.0	0.0	0.0
Med17	False	down	not_significant	-0.2375371	4.67e-09	0.000103908	0.085	0.165	0.0	0.0	0.0	0.0	0.0	0.0			0.0	0.0	0.0	0.0
Ercc4	False	down	not_significant	-0.099727402	4.68e-09	0.000104213	0.099	0.184	0.0	0.0	0.0	0.0	0.0	0.0			0.0	0.0	0.0	0.0
Pxn	False	down	down	-0.926641215	4.7e-09	0.000104567	0.074	0.146	0.0	0.0	0.0	0.0	0.0	0.0			0.0	0.0	0.0	0.0
Mrpl53	False	down	down	-1.275846482	4.74e-09	0.000105496	0.009	0.052	0.0	0.0	0.0	0.0	0.0	0.0			0.0	0.0	0.0	0.0
Txlna	False	down	not_significant	-0.292157626	4.75e-09	0.000105794	0.102	0.186	0.0	0.0	0.0	0.0	0.0	0.0			0.0	0.0	0.0	0.0
Gpn1	False	down	down	-0.8428149	4.77e-09	0.000106256	0.025	0.078	0.0	0.0	0.0	0.0	0.0	0.0			0.0	0.0	0.0	0.0
Arhgef6	False	down	down	-1.479565591	4.79e-09	0.000106647	0.052	0.114	0.0	0.0	0.0	0.0	0.0	0.0			0.0	0.0	0.0	0.0
Rlim	False	down	not_significant	-0.394406601	4.81e-09	0.000107069	0.068	0.141	0.0	0.0	0.0	0.0	0.0	0.0			0.0	0.0	0.0	0.0
Sox5os4	False	down	down	-4.987669723	4.83e-09	0.000107491	0.0	0.034	0.0	0.0	0.0	0.0	0.0	0.0			0.0	0.0	0.0	0.0
Dnmbp	False	up	not_significant	0.020048716	4.84e-09	0.000107821	0.182	0.304	0.0	0.0	0.0	0.0	0.0	0.0			0.0	0.0	0.0	0.0
Ppp2r5b	False	down	down	-0.51954455	4.86e-09	0.000108244	0.037	0.096	0.0	0.0	0.0	0.0	0.0	0.0			0.0	0.0	0.0	0.0
Rtl8a	False	down	down	-3.53228594	4.91e-09	0.000109312	0.003	0.04	0.0	0.0	0.0	0.0	0.0	0.0			0.0	0.0	0.0	0.0
Dnajc18	False	down	not_significant	-0.021257026	4.91e-09	0.000109335	0.189	0.317	0.0	0.0	0.0	0.0	0.0	0.0			0.0	0.0	0.0	0.0
Traf3ip2	False	down	down	-2.730705539	4.93e-09	0.000109766	0.004	0.042	0.0	0.0	0.0	0.0	0.0	0.0			0.0	0.0	0.0	0.0
Cd37	False	down	down	-5.233671259	4.93e-09	0.000109838	0.001	0.036	0.0	0.0	0.0	0.0	0.0	0.0			0.0	0.0	0.0	0.0
Tnrc18	False	down	not_significant	-0.215785447	4.93e-09	0.000109846	0.339	0.514	0.0	0.0	0.0	0.0	0.0	0.0			0.0	0.0	0.0	0.0
Mal2	False	up	not_significant	0.075970037	4.94e-09	0.000110019	0.121	0.218	0.0	0.0	0.0	0.0	0.0	0.0			0.0	0.0	0.0	0.0
A330076H08Rik	False	up	not_significant	0.379196049	4.95e-09	0.000110143	0.627	0.646	0.0	0.0	0.0	0.0	0.0	0.0			0.0	0.0	0.0	0.0
Diaph1	False	down	not_significant	-0.167676077	4.96e-09	0.000110464	0.171	0.285	0.0	0.0	0.0	0.0	0.0	0.0			0.0	0.0	0.0	0.0
Faap100	False	down	down	-1.261096075	4.99e-09	0.00011107	0.025	0.078	0.0	0.0	0.0	0.0	0.0	0.0			0.0	0.0	0.0	0.0
Neu1	False	down	down	-0.977833986	5.03e-09	0.00011192	0.029	0.083	0.0	0.0	0.0	0.0	0.0	0.0			0.0	0.0	0.0	0.0
Lrrc57	False	down	not_significant	-0.09411726	5.09e-09	0.000113284	0.05	0.116	0.0	0.0	0.0	0.0	0.0	0.0			0.0	0.0	0.0	0.0
B230217C12Rik	False	down	not_significant	-0.39651809	5.15e-09	0.000114534	0.023	0.075	0.0	0.0	0.0	0.0	0.0	0.0			0.0	0.0	0.0	0.0
Arl5b	False	down	down	-0.556212749	5.15e-09	0.000114562	0.038	0.097	0.0	0.0	0.0	0.0	0.0	0.0			0.0	0.0	0.0	0.0
Ap3m2	False	up	not_significant	0.019344925	5.17e-09	0.000115051	0.146	0.252	0.0	0.0	0.0	0.0	0.0	0.0			0.0	0.0	0.0	0.0
Psmd3	False	down	not_significant	-0.425174535	5.17e-09	0.000115155	0.072	0.146	0.0	0.0	0.0	0.0	0.0	0.0			0.0	0.0	0.0	0.0
Trim39	False	down	not_significant	-0.484740957	5.18e-09	0.000115289	0.068	0.14	0.0	0.0	0.0	0.0	0.0	0.0			0.0	0.0	0.0	0.0
Stx4a	False	down	not_significant	-0.44750297	5.19e-09	0.000115546	0.096	0.177	0.0	0.0	0.0	0.0	0.0	0.0			0.0	0.0	0.0	0.0
Gm42439	False	down	down	-2.291886972	5.21e-09	0.000115922	0.003	0.04	0.0	0.0	0.0	0.0	0.0	0.0			0.0	0.0	0.0	0.0
Map2	False	up	not_significant	0.228857307	5.22e-09	0.000116232	0.844	0.79	0.0	0.0	0.0	0.0	0.0	0.0			0.0	0.0	0.0	0.0
Dbp	False	down	down	-0.707390381	5.22e-09	0.000116256	0.038	0.097	0.0	0.0	0.0	0.0	0.0	0.0			0.0	0.0	0.0	0.0
Brca2	False	down	not_significant	-0.084616002	5.26e-09	0.000116997	0.064	0.136	0.0	0.0	0.0	0.0	0.0	0.0			0.0	0.0	0.0	0.0
Igf1r	False	down	not_significant	-0.382181553	5.26e-09	0.000117055	0.596	0.727	0.0	0.0	0.0	0.0	0.0	0.0			0.0	0.0	0.0	0.0
Get4	False	down	down	-1.521197417	5.26e-09	0.000117163	0.018	0.066	0.0	0.0	0.0	0.0	0.0	0.0			0.0	0.0	0.0	0.0
Zfhx2os	False	down	down	-1.23718997	5.28e-09	0.000117458	0.05	0.112	0.0	0.0	0.0	0.0	0.0	0.0			0.0	0.0	0.0	0.0
Tgtp2	False	down	down	-6.709849175	5.34e-09	0.000118802	0.0	0.034	0.0	0.0	0.0	0.0	0.0	0.0			0.0	0.0	0.0	0.0
Tbkbp1	False	down	down	-0.526523893	5.35e-09	0.000118986	0.065	0.136	0.0	0.0	0.0	0.0	0.0	0.0			0.0	0.0	0.0	0.0
Traf5	False	down	down	-0.867573631	5.35e-09	0.000119012	0.049	0.113	0.0	0.0	0.0	0.0	0.0	0.0			0.0	0.0	0.0	0.0
Mcur1	False	down	down	-0.745211019	5.35e-09	0.000119026	0.03	0.084	0.0	0.0	0.0	0.0	0.0	0.0			0.0	0.0	0.0	0.0
Kif1c	False	down	not_significant	-0.135618774	5.38e-09	0.000119865	0.109	0.198	0.0	0.0	0.0	0.0	0.0	0.0			0.0	0.0	0.0	0.0
Havcr2	False	down	down	-3.394636255	5.4e-09	0.00012014	0.008	0.049	0.0	0.0	0.0	0.0	0.0	0.0			0.0	0.0	0.0	0.0
Arid4b	False	down	not_significant	-0.295161591	5.41e-09	0.000120532	0.486	0.693	0.0	0.0	0.0	0.0	0.0	0.0			0.0	0.0	0.0	0.0
Cdc5l	False	down	not_significant	-0.359051138	5.49e-09	0.000122109	0.145	0.245	0.0	0.0	0.0	0.0	0.0	0.0			0.0	0.0	0.0	0.0
Crbn	False	down	not_significant	-0.241983296	5.49e-09	0.000122174	0.084	0.163	0.0	0.0	0.0	0.0	0.0	0.0			0.0	0.0	0.0	0.0
Rpl5	False	down	down	-1.150962201	5.49e-09	0.000122214	0.039	0.097	0.0	0.0	0.0	0.0	0.0	0.0			0.0	0.0	0.0	0.0
Wiz	False	down	not_significant	-0.073957102	5.5e-09	0.00012235	0.099	0.184	0.0	0.0	0.0	0.0	0.0	0.0			0.0	0.0	0.0	0.0
Mef2b	False	down	down	-3.614307476	5.53e-09	0.000123011	0.002	0.038	0.0	0.0	0.0	0.0	0.0	0.0			0.0	0.0	0.0	0.0
Kif21a	False	down	not_significant	-0.378261675	5.57e-09	0.000124085	0.61	0.767	0.0	0.0	0.0	0.0	0.0	0.0			0.0	0.0	0.0	0.0
Rbm33	False	down	not_significant	-0.092466701	5.68e-09	0.000126451	0.337	0.522	0.0	0.0	0.0	0.0	0.0	0.0			0.0	0.0	0.0	0.0
Tgoln1	False	down	down	-1.019062256	5.68e-09	0.000126519	0.03	0.084	0.0	0.0	0.0	0.0	0.0	0.0			0.0	0.0	0.0	0.0
Il10rb	False	down	down	-3.877952065	5.73e-09	0.000127599	0.003	0.04	0.0	0.0	0.0	0.0	0.0	0.0			0.0	0.0	0.0	0.0
Mgat1	False	down	down	-0.949135656	5.74e-09	0.000127719	0.048	0.11	0.0	0.0	0.0	0.0	0.0	0.0			0.0	0.0	0.0	0.0
Dennd2a	False	down	not_significant	-0.458907401	5.77e-09	0.000128508	0.124	0.214	0.0	0.0	0.0	0.0	0.0	0.0			0.0	0.0	0.0	0.0
Gm34933	False	up	up	2.038804637	5.83e-09	0.000129832	0.045	0.016	0.0	0.0	0.0	0.0	0.0	0.0			0.0	0.0	0.0	0.0
Prpf3	False	down	not_significant	-0.079325502	5.84e-09	0.000130078	0.108	0.197	0.0	0.0	0.0	0.0	0.0	0.0			0.0	0.0	0.0	0.0
Sin3a	False	down	not_significant	-0.261735421	5.85e-09	0.000130237	0.092	0.173	0.0	0.0	0.0	0.0	0.0	0.0			0.0	0.0	0.0	0.0
Cln3	False	down	down	-0.918486159	5.87e-09	0.000130565	0.048	0.11	0.0	0.0	0.0	0.0	0.0	0.0			0.0	0.0	0.0	0.0
Ipp	False	down	down	-1.037015606	5.88e-09	0.00013083	0.038	0.095	0.0	0.0	0.0	0.0	0.0	0.0			0.0	0.0	0.0	0.0
Lgals3bp	False	down	down	-6.310217531	5.9e-09	0.000131302	0.0	0.034	0.0	0.0	0.0	0.0	0.0	0.0			0.0	0.0	0.0	0.0
Psmb8	False	down	down	-6.467759829	5.9e-09	0.000131302	0.0	0.034	0.0	0.0	0.0	0.0	0.0	0.0			0.0	0.0	0.0	0.0
Eif2a	False	down	not_significant	-0.117388421	5.91e-09	0.000131651	0.125	0.221	0.0	0.0	0.0	0.0	0.0	0.0			0.0	0.0	0.0	0.0
Park7	False	down	down	-1.448030707	5.92e-09	0.000131689	0.031	0.085	0.0	0.0	0.0	0.0	0.0	0.0			0.0	0.0	0.0	0.0
Ankrd17	False	down	not_significant	-0.294634741	5.93e-09	0.000131999	0.604	0.758	0.0	0.0	0.0	0.0	0.0	0.0			0.0	0.0	0.0	0.0
Snx10	False	down	not_significant	-0.171632396	5.96e-09	0.000132778	0.268	0.413	0.0	0.0	0.0	0.0	0.0	0.0			0.0	0.0	0.0	0.0
Med23	False	down	not_significant	-0.03053433	5.98e-09	0.000133027	0.141	0.244	0.0	0.0	0.0	0.0	0.0	0.0			0.0	0.0	0.0	0.0
Igbp1	False	down	down	-0.536100156	5.99e-09	0.000133387	0.067	0.138	0.0	0.0	0.0	0.0	0.0	0.0			0.0	0.0	0.0	0.0
Ubr7	False	down	not_significant	-0.307744815	6.01e-09	0.000133811	0.051	0.117	0.0	0.0	0.0	0.0	0.0	0.0			0.0	0.0	0.0	0.0
Rsf1	False	down	not_significant	-0.279207915	6.03e-09	0.000134157	0.421	0.611	0.0	0.0	0.0	0.0	0.0	0.0			0.0	0.0	0.0	0.0
Papolg	False	down	not_significant	-0.292910943	6.06e-09	0.00013493	0.098	0.181	0.0	0.0	0.0	0.0	0.0	0.0			0.0	0.0	0.0	0.0
Oxa1l	False	down	not_significant	-0.328503312	6.07e-09	0.000135057	0.055	0.122	0.0	0.0	0.0	0.0	0.0	0.0			0.0	0.0	0.0	0.0
Dgke	False	down	not_significant	-0.003567058	6.13e-09	0.00013649	0.18	0.303	0.0	0.0	0.0	0.0	0.0	0.0			0.0	0.0	0.0	0.0
Whamm	False	down	not_significant	-0.190459095	6.16e-09	0.000137206	0.124	0.217	0.0	0.0	0.0	0.0	0.0	0.0			0.0	0.0	0.0	0.0
Arsk	False	down	down	-1.028198836	6.17e-09	0.000137304	0.034	0.09	0.0	0.0	0.0	0.0	0.0	0.0			0.0	0.0	0.0	0.0
Celf1	False	down	not_significant	-0.301510899	6.18e-09	0.000137573	0.553	0.713	0.0	0.0	0.0	0.0	0.0	0.0			0.0	0.0	0.0	0.0
Gm43113	False	down	down	-1.051156669	6.19e-09	0.000137714	0.014	0.06	0.0	0.0	0.0	0.0	0.0	0.0			0.0	0.0	0.0	0.0
Gmeb2	False	up	not_significant	0.030776844	6.2e-09	0.000137973	0.14	0.243	0.0	0.0	0.0	0.0	0.0	0.0			0.0	0.0	0.0	0.0
Sys1	False	down	not_significant	-0.19610074	6.25e-09	0.000139161	0.084	0.162	0.0	0.0	0.0	0.0	0.0	0.0			0.0	0.0	0.0	0.0
Ubald1	False	down	down	-1.255934138	6.25e-09	0.000139221	0.029	0.082	0.0	0.0	0.0	0.0	0.0	0.0			0.0	0.0	0.0	0.0
Lrrc4	False	down	not_significant	-0.308022644	6.26e-09	0.000139388	0.199	0.319	0.0	0.0	0.0	0.0	0.0	0.0			0.0	0.0	0.0	0.0
Tbc1d22a	False	down	not_significant	-0.345294237	6.26e-09	0.000139431	0.277	0.422	0.0	0.0	0.0	0.0	0.0	0.0			0.0	0.0	0.0	0.0
4930590L20Rik	False	down	down	-3.231850484	6.29e-09	0.000139919	0.001	0.036	0.0	0.0	0.0	0.0	0.0	0.0			0.0	0.0	0.0	0.0
Phc1	False	down	not_significant	-0.257298969	6.33e-09	0.000140832	0.093	0.174	0.0	0.0	0.0	0.0	0.0	0.0			0.0	0.0	0.0	0.0
Polr3g	False	down	down	-0.59641782	6.33e-09	0.00014096	0.036	0.093	0.0	0.0	0.0	0.0	0.0	0.0			0.0	0.0	0.0	0.0
Uri1	False	down	not_significant	-0.051143772	6.35e-09	0.00014136	0.301	0.47	0.0	0.0	0.0	0.0	0.0	0.0			0.0	0.0	0.0	0.0
Ophn1	False	down	down	-0.93081927	6.35e-09	0.000141363	0.36	0.522	0.0	0.0	0.0	0.0	0.0	0.0			0.0	0.0	0.0	0.0
Eml1	False	down	down	-0.591877323	6.37e-09	0.000141775	0.353	0.514	0.0	0.0	0.0	0.0	0.0	0.0			0.0	0.0	0.0	0.0
Gabrd	False	down	not_significant	-0.010448124	6.39e-09	0.000142165	0.112	0.203	0.0	0.0	0.0	0.0	0.0	0.0			0.0	0.0	0.0	0.0
Tomm34	False	down	not_significant	-0.362699262	6.41e-09	0.000142739	0.08	0.158	0.0	0.0	0.0	0.0	0.0	0.0			0.0	0.0	0.0	0.0
Gm10115	False	up	not_significant	0.00501487	6.5e-09	0.000144592	0.21	0.34	0.0	0.0	0.0	0.0	0.0	0.0			0.0	0.0	0.0	0.0
Eif3m	False	down	not_significant	-0.120887624	6.51e-09	0.000144961	0.067	0.141	0.0	0.0	0.0	0.0	0.0	0.0			0.0	0.0	0.0	0.0
Gm35154	False	down	down	-7.528032937	6.52e-09	0.000145115	0.0	0.033	0.0	0.0	0.0	0.0	0.0	0.0			0.0	0.0	0.0	0.0
A930005H10Rik	False	down	down	-1.963226451	6.53e-09	0.000145372	0.009	0.051	0.0	0.0	0.0	0.0	0.0	0.0			0.0	0.0	0.0	0.0
Pls3	False	down	not_significant	-0.309034539	6.58e-09	0.000146408	0.189	0.302	0.0	0.0	0.0	0.0	0.0	0.0			0.0	0.0	0.0	0.0
Gpr89	False	down	not_significant	-0.031974714	6.59e-09	0.000146658	0.115	0.209	0.0	0.0	0.0	0.0	0.0	0.0			0.0	0.0	0.0	0.0
Crtc3	False	down	not_significant	-0.097220699	6.62e-09	0.00014739	0.264	0.414	0.0	0.0	0.0	0.0	0.0	0.0			0.0	0.0	0.0	0.0
Lage3	False	down	down	-1.181275678	6.64e-09	0.000147803	0.016	0.063	0.0	0.0	0.0	0.0	0.0	0.0			0.0	0.0	0.0	0.0
Gm2824	False	down	not_significant	-0.150447438	6.67e-09	0.00014853	0.136	0.234	0.0	0.0	0.0	0.0	0.0	0.0			0.0	0.0	0.0	0.0
Atp6v1h	False	down	not_significant	-0.100633758	6.7e-09	0.000149178	0.328	0.507	0.0	0.0	0.0	0.0	0.0	0.0			0.0	0.0	0.0	0.0
Tmem208	False	down	down	-0.569284766	6.71e-09	0.0001494	0.054	0.119	0.0	0.0	0.0	0.0	0.0	0.0			0.0	0.0	0.0	0.0
Cables1	False	down	not_significant	-0.252377222	6.71e-09	0.000149418	0.202	0.324	0.0	0.0	0.0	0.0	0.0	0.0			0.0	0.0	0.0	0.0
Usp43	False	down	down	-0.862316386	6.72e-09	0.000149557	0.018	0.066	0.0	0.0	0.0	0.0	0.0	0.0			0.0	0.0	0.0	0.0
2810404M03Rik	False	up	up	2.33493513	6.76e-09	0.000150387	0.052	0.021	0.0	0.0	0.0	0.0	0.0	0.0			0.0	0.0	0.0	0.0
Ppp2r2b	False	up	not_significant	0.16754544	6.79e-09	0.000151209	0.95	0.764	0.0	0.0	0.0	0.0	0.0	0.0			0.0	0.0	0.0	0.0
H2afy	False	down	not_significant	-0.187016972	6.8e-09	0.000151371	0.169	0.279	0.0	0.0	0.0	0.0	0.0	0.0			0.0	0.0	0.0	0.0
Igdcc4	False	up	not_significant	0.07726525	6.81e-09	0.00015148	0.108	0.199	0.0	0.0	0.0	0.0	0.0	0.0			0.0	0.0	0.0	0.0
Emb	False	up	not_significant	0.157115266	6.83e-09	0.000152068	0.129	0.229	0.0	0.0	0.0	0.0	0.0	0.0			0.0	0.0	0.0	0.0
Rsrc1	False	down	not_significant	-0.237506744	6.86e-09	0.00015266	0.411	0.6	0.0	0.0	0.0	0.0	0.0	0.0			0.0	0.0	0.0	0.0
Arhgap10	False	up	up	0.541516344	6.89e-09	0.000153447	0.446	0.402	0.0	0.0	0.0	0.0	0.0	0.0			0.0	0.0	0.0	0.0
Dnajc13	False	down	not_significant	-0.174859642	6.89e-09	0.000153449	0.37	0.554	0.0	0.0	0.0	0.0	0.0	0.0			0.0	0.0	0.0	0.0
Pacsin3	False	down	down	-1.260084435	6.9e-09	0.000153488	0.012	0.056	0.0	0.0	0.0	0.0	0.0	0.0			0.0	0.0	0.0	0.0
Ctnnd1	False	down	not_significant	-0.040912361	6.92e-09	0.000154059	0.267	0.423	0.0	0.0	0.0	0.0	0.0	0.0			0.0	0.0	0.0	0.0
Rnf121	False	up	not_significant	0.084947796	6.94e-09	0.00015441	0.165	0.279	0.0	0.0	0.0	0.0	0.0	0.0			0.0	0.0	0.0	0.0
Cog6	False	down	not_significant	-0.134783242	6.97e-09	0.000155151	0.087	0.167	0.0	0.0	0.0	0.0	0.0	0.0			0.0	0.0	0.0	0.0
Arrb2	False	down	down	-1.0767344	7.05e-09	0.000156981	0.048	0.11	0.0	0.0	0.0	0.0	0.0	0.0			0.0	0.0	0.0	0.0
Psma2	False	down	not_significant	-0.193826394	7.07e-09	0.000157462	0.098	0.182	0.0	0.0	0.0	0.0	0.0	0.0			0.0	0.0	0.0	0.0
Smpd1	False	down	down	-2.545116652	7.1e-09	0.000158043	0.008	0.049	0.0	0.0	0.0	0.0	0.0	0.0			0.0	0.0	0.0	0.0
Zc3h15	False	down	not_significant	-0.058579254	7.1e-09	0.000158103	0.189	0.314	0.0	0.0	0.0	0.0	0.0	0.0			0.0	0.0	0.0	0.0
Cdkn1b	False	down	down	-2.529268419	7.15e-09	0.000159264	0.006	0.045	0.0	0.0	0.0	0.0	0.0	0.0			0.0	0.0	0.0	0.0
Sod1	False	down	down	-0.82992524	7.19e-09	0.000160107	0.039	0.097	0.0	0.0	0.0	0.0	0.0	0.0			0.0	0.0	0.0	0.0
Ccdc62	False	down	down	-0.633288352	7.19e-09	0.000160151	0.06	0.128	0.0	0.0	0.0	0.0	0.0	0.0			0.0	0.0	0.0	0.0
Wars	False	down	down	-0.621071241	7.21e-09	0.000160541	0.063	0.132	0.0	0.0	0.0	0.0	0.0	0.0			0.0	0.0	0.0	0.0
Snap23	False	down	not_significant	-0.01592251	7.22e-09	0.000160756	0.152	0.257	0.0	0.0	0.0	0.0	0.0	0.0			0.0	0.0	0.0	0.0
Ptk2	False	down	not_significant	-0.320557727	7.23e-09	0.000160902	0.755	0.818	0.0	0.0	0.0	0.0	0.0	0.0			0.0	0.0	0.0	0.0
Fscn1	False	down	not_significant	-0.457249354	7.29e-09	0.000162349	0.116	0.204	0.0	0.0	0.0	0.0	0.0	0.0			0.0	0.0	0.0	0.0
Dynlt1a	False	down	down	-0.591975836	7.35e-09	0.000163611	0.027	0.081	0.0	0.0	0.0	0.0	0.0	0.0			0.0	0.0	0.0	0.0
1810026B05Rik	False	down	not_significant	-0.152377552	7.38e-09	0.000164288	0.131	0.229	0.0	0.0	0.0	0.0	0.0	0.0			0.0	0.0	0.0	0.0
Lzic	False	down	down	-1.146543105	7.38e-09	0.000164289	0.029	0.082	0.0	0.0	0.0	0.0	0.0	0.0			0.0	0.0	0.0	0.0
Atp8a2	False	up	not_significant	0.164875729	7.4e-09	0.000164831	0.723	0.683	0.0	0.0	0.0	0.0	0.0	0.0			0.0	0.0	0.0	0.0
Gdpd5	False	down	not_significant	-0.243378209	7.43e-09	0.000165448	0.127	0.22	0.0	0.0	0.0	0.0	0.0	0.0			0.0	0.0	0.0	0.0
Tor3a	False	down	down	-1.915847572	7.49e-09	0.000166722	0.013	0.058	0.0	0.0	0.0	0.0	0.0	0.0			0.0	0.0	0.0	0.0
Khnyn	False	down	down	-1.126915906	7.52e-09	0.000167403	0.032	0.086	0.0	0.0	0.0	0.0	0.0	0.0			0.0	0.0	0.0	0.0
Pdik1l	False	down	down	-0.852462793	7.52e-09	0.000167472	0.033	0.088	0.0	0.0	0.0	0.0	0.0	0.0			0.0	0.0	0.0	0.0
A530058N18Rik	False	down	down	-0.774059936	7.52e-09	0.000167488	0.047	0.108	0.0	0.0	0.0	0.0	0.0	0.0			0.0	0.0	0.0	0.0
Atg12	False	down	down	-0.526719147	7.58e-09	0.000168731	0.055	0.121	0.0	0.0	0.0	0.0	0.0	0.0			0.0	0.0	0.0	0.0
Mfsd1	False	down	down	-1.155037742	7.6e-09	0.000169153	0.018	0.066	0.0	0.0	0.0	0.0	0.0	0.0			0.0	0.0	0.0	0.0
Atn1	False	down	not_significant	-0.253429227	7.61e-09	0.00016939	0.114	0.203	0.0	0.0	0.0	0.0	0.0	0.0			0.0	0.0	0.0	0.0
Cox14	False	down	down	-1.838538092	7.78e-09	0.000173193	0.01	0.052	0.0	0.0	0.0	0.0	0.0	0.0			0.0	0.0	0.0	0.0
Tnfrsf1b	False	down	down	-5.490078991	7.79e-09	0.000173475	0.002	0.037	0.0	0.0	0.0	0.0	0.0	0.0			0.0	0.0	0.0	0.0
Ncl	False	down	not_significant	-0.134600948	7.81e-09	0.000173813	0.167	0.276	0.0	0.0	0.0	0.0	0.0	0.0			0.0	0.0	0.0	0.0
Ugdh	False	down	not_significant	-0.274899167	7.83e-09	0.000174372	0.096	0.178	0.0	0.0	0.0	0.0	0.0	0.0			0.0	0.0	0.0	0.0
Plscr3	False	down	down	-1.354386842	7.85e-09	0.000174649	0.013	0.058	0.0	0.0	0.0	0.0	0.0	0.0			0.0	0.0	0.0	0.0
Pde3b	False	down	down	-0.788532132	7.87e-09	0.000175234	0.281	0.419	0.0	0.0	0.0	0.0	0.0	0.0			0.0	0.0	0.0	0.0
2610203C22Rik	False	down	down	-3.201613548	7.97e-09	0.000177437	0.011	0.053	0.0	0.0	0.0	0.0	0.0	0.0			0.0	0.0	0.0	0.0
1190005I06Rik	False	down	down	-1.282310831	7.97e-09	0.000177438	0.041	0.098	0.0	0.0	0.0	0.0	0.0	0.0			0.0	0.0	0.0	0.0
Pfn1	False	down	down	-2.445362771	7.99e-09	0.00017779	0.011	0.054	0.0	0.0	0.0	0.0	0.0	0.0			0.0	0.0	0.0	0.0
Sumo3	False	down	down	-0.997920064	8.01e-09	0.00017841	0.023	0.074	0.0	0.0	0.0	0.0	0.0	0.0			0.0	0.0	0.0	0.0
Commd7	False	down	down	-0.795489045	8.03e-09	0.000178715	0.044	0.104	0.0	0.0	0.0	0.0	0.0	0.0			0.0	0.0	0.0	0.0
Doc2g	False	down	down	-1.349427437	8.04e-09	0.00017894	0.011	0.054	0.0	0.0	0.0	0.0	0.0	0.0			0.0	0.0	0.0	0.0
Ctsl	False	down	down	-1.677421833	8.05e-09	0.000179173	0.016	0.062	0.0	0.0	0.0	0.0	0.0	0.0			0.0	0.0	0.0	0.0
Adprh	False	down	down	-1.28914385	8.07e-09	0.000179731	0.017	0.064	0.0	0.0	0.0	0.0	0.0	0.0			0.0	0.0	0.0	0.0
Coq3	False	down	not_significant	-0.068644832	8.13e-09	0.000180921	0.088	0.168	0.0	0.0	0.0	0.0	0.0	0.0			0.0	0.0	0.0	0.0
Mrpl13	False	down	down	-0.690316342	8.14e-09	0.0001813	0.03	0.083	0.0	0.0	0.0	0.0	0.0	0.0			0.0	0.0	0.0	0.0
Dbt	False	down	not_significant	-0.392315706	8.15e-09	0.000181328	0.048	0.111	0.0	0.0	0.0	0.0	0.0	0.0			0.0	0.0	0.0	0.0
Ptgs1	False	down	down	-2.298131357	8.18e-09	0.000182154	0.021	0.069	0.0	0.0	0.0	0.0	0.0	0.0			0.0	0.0	0.0	0.0
Arf3	False	up	not_significant	0.007926208	8.19e-09	0.00018223	0.264	0.422	0.0	0.0	0.0	0.0	0.0	0.0			0.0	0.0	0.0	0.0
Npepps	False	down	not_significant	-0.169683943	8.22e-09	0.000182912	0.451	0.65	0.0	0.0	0.0	0.0	0.0	0.0			0.0	0.0	0.0	0.0
Zmym1	False	down	down	-1.444349535	8.23e-09	0.000183308	0.017	0.064	0.0	0.0	0.0	0.0	0.0	0.0			0.0	0.0	0.0	0.0
Kyat1	False	down	not_significant	-0.186671143	8.24e-09	0.00018353	0.039	0.098	0.0	0.0	0.0	0.0	0.0	0.0			0.0	0.0	0.0	0.0
Zfp367	False	down	down	-2.582423241	8.26e-09	0.00018392	0.004	0.041	0.0	0.0	0.0	0.0	0.0	0.0			0.0	0.0	0.0	0.0
Nr6a1os	False	down	down	-3.247829681	8.27e-09	0.000184078	0.005	0.043	0.0	0.0	0.0	0.0	0.0	0.0			0.0	0.0	0.0	0.0
Ercc2	False	down	not_significant	-0.389775987	8.3e-09	0.000184684	0.045	0.106	0.0	0.0	0.0	0.0	0.0	0.0			0.0	0.0	0.0	0.0
Fah	False	down	down	-1.116433899	8.3e-09	0.000184704	0.032	0.086	0.0	0.0	0.0	0.0	0.0	0.0			0.0	0.0	0.0	0.0
Atp5mpl	False	down	down	-1.057131906	8.31e-09	0.000184877	0.017	0.064	0.0	0.0	0.0	0.0	0.0	0.0			0.0	0.0	0.0	0.0
Asb8	False	down	not_significant	-0.270828091	8.31e-09	0.000184954	0.046	0.108	0.0	0.0	0.0	0.0	0.0	0.0			0.0	0.0	0.0	0.0
Eef1a2	False	down	not_significant	-0.231855203	8.32e-09	0.000185259	0.133	0.228	0.0	0.0	0.0	0.0	0.0	0.0			0.0	0.0	0.0	0.0
Selenot	False	down	down	-0.728092154	8.42e-09	0.000187384	0.041	0.1	0.0	0.0	0.0	0.0	0.0	0.0			0.0	0.0	0.0	0.0
Lrrc8c	False	down	not_significant	-0.212491387	8.42e-09	0.000187524	0.284	0.436	0.0	0.0	0.0	0.0	0.0	0.0			0.0	0.0	0.0	0.0
Rcc2	False	down	down	-0.68388851	8.47e-09	0.000188622	0.052	0.115	0.0	0.0	0.0	0.0	0.0	0.0			0.0	0.0	0.0	0.0
Pfdn4	False	down	down	-1.751544099	8.5e-09	0.000189175	0.01	0.052	0.0	0.0	0.0	0.0	0.0	0.0			0.0	0.0	0.0	0.0
Ifngr2	False	down	down	-1.327997294	8.5e-09	0.000189202	0.047	0.107	0.0	0.0	0.0	0.0	0.0	0.0			0.0	0.0	0.0	0.0
B3glct	False	up	not_significant	0.013989855	8.66e-09	0.00019286	0.209	0.34	0.0	0.0	0.0	0.0	0.0	0.0			0.0	0.0	0.0	0.0
Zfp438	False	down	not_significant	-0.466001789	8.71e-09	0.000193829	0.126	0.215	0.0	0.0	0.0	0.0	0.0	0.0			0.0	0.0	0.0	0.0
Nsrp1	False	down	not_significant	-0.473637361	8.71e-09	0.000193987	0.074	0.147	0.0	0.0	0.0	0.0	0.0	0.0			0.0	0.0	0.0	0.0
Cisd1	False	down	down	-0.998504366	8.72e-09	0.000194073	0.023	0.074	0.0	0.0	0.0	0.0	0.0	0.0			0.0	0.0	0.0	0.0
Spsb3	False	down	down	-2.473909059	8.8e-09	0.000195799	0.007	0.047	0.0	0.0	0.0	0.0	0.0	0.0			0.0	0.0	0.0	0.0
H2-Aa	False	down	down	-6.585315586	8.8e-09	0.00019588	0.0	0.033	0.0	0.0	0.0	0.0	0.0	0.0			0.0	0.0	0.0	0.0
Rsad2	False	down	down	-6.724770199	8.8e-09	0.00019588	0.0	0.033	0.0	0.0	0.0	0.0	0.0	0.0			0.0	0.0	0.0	0.0
Asphd2	False	down	not_significant	-0.347908803	8.84e-09	0.000196755	0.089	0.169	0.0	0.0	0.0	0.0	0.0	0.0			0.0	0.0	0.0	0.0
Ppp2r1a	False	down	not_significant	-0.401082354	8.84e-09	0.000196807	0.068	0.14	0.0	0.0	0.0	0.0	0.0	0.0			0.0	0.0	0.0	0.0
Timm10b	False	down	down	-1.34223265	8.84e-09	0.000196881	0.015	0.061	0.0	0.0	0.0	0.0	0.0	0.0			0.0	0.0	0.0	0.0
Glce	False	up	not_significant	0.034578404	8.86e-09	0.000197306	0.167	0.282	0.0	0.0	0.0	0.0	0.0	0.0			0.0	0.0	0.0	0.0
Ankrd13b	False	down	not_significant	-0.007246639	8.87e-09	0.000197361	0.144	0.246	0.0	0.0	0.0	0.0	0.0	0.0			0.0	0.0	0.0	0.0
Ptbp1	False	down	down	-0.774447937	8.87e-09	0.000197537	0.026	0.079	0.0	0.0	0.0	0.0	0.0	0.0			0.0	0.0	0.0	0.0
Mtfr1l	False	down	down	-1.30504602	8.9e-09	0.000198151	0.021	0.07	0.0	0.0	0.0	0.0	0.0	0.0			0.0	0.0	0.0	0.0
Sp110	False	down	down	-5.252580302	8.94e-09	0.000199103	0.001	0.035	0.0	0.0	0.0	0.0	0.0	0.0			0.0	0.0	0.0	0.0
Trim56	False	down	down	-4.508251914	8.98e-09	0.0001999	0.004	0.041	0.0	0.0	0.0	0.0	0.0	0.0			0.0	0.0	0.0	0.0
Man2b1	False	down	down	-0.689369021	9.1e-09	0.000202536	0.072	0.143	0.0	0.0	0.0	0.0	0.0	0.0			0.0	0.0	0.0	0.0
Lpin2	False	down	not_significant	-0.238646185	9.18e-09	0.000204282	0.243	0.382	0.0	0.0	0.0	0.0	0.0	0.0			0.0	0.0	0.0	0.0
Agl	False	down	not_significant	-0.056163387	9.22e-09	0.000205309	0.098	0.182	0.0	0.0	0.0	0.0	0.0	0.0			0.0	0.0	0.0	0.0
Rpl14	False	down	down	-1.712492922	9.26e-09	0.000206108	0.025	0.076	0.0	0.0	0.0	0.0	0.0	0.0			0.0	0.0	0.0	0.0
Bcl2l11	False	down	down	-2.58106768	9.34e-09	0.000207845	0.01	0.052	0.0	0.0	0.0	0.0	0.0	0.0			0.0	0.0	0.0	0.0
Sgta	False	down	not_significant	-0.201125941	9.39e-09	0.000208923	0.086	0.164	0.0	0.0	0.0	0.0	0.0	0.0			0.0	0.0	0.0	0.0
Mbtd1	False	down	not_significant	-0.188891405	9.39e-09	0.000209093	0.43	0.62	0.0	0.0	0.0	0.0	0.0	0.0			0.0	0.0	0.0	0.0
Rapgef3	False	down	down	-2.042776285	9.42e-09	0.000209777	0.015	0.06	0.0	0.0	0.0	0.0	0.0	0.0			0.0	0.0	0.0	0.0
Camk2g	False	down	not_significant	-0.177598403	9.45e-09	0.000210268	0.379	0.549	0.0	0.0	0.0	0.0	0.0	0.0			0.0	0.0	0.0	0.0
Szt2	False	down	not_significant	-0.006700581	9.49e-09	0.000211272	0.101	0.186	0.0	0.0	0.0	0.0	0.0	0.0			0.0	0.0	0.0	0.0
Klhl15	False	down	not_significant	-0.072456247	9.5e-09	0.000211571	0.141	0.24	0.0	0.0	0.0	0.0	0.0	0.0			0.0	0.0	0.0	0.0
Gm43813	False	down	down	-0.649694939	9.51e-09	0.00021164	0.058	0.125	0.0	0.0	0.0	0.0	0.0	0.0			0.0	0.0	0.0	0.0
Ogdhl	False	down	not_significant	-0.259377962	9.52e-09	0.000211862	0.07	0.143	0.0	0.0	0.0	0.0	0.0	0.0			0.0	0.0	0.0	0.0
Tmed2	False	down	down	-1.075007624	9.59e-09	0.000213368	0.027	0.08	0.0	0.0	0.0	0.0	0.0	0.0			0.0	0.0	0.0	0.0
Cavin4	False	down	down	-1.096616222	9.64e-09	0.000214587	0.03	0.083	0.0	0.0	0.0	0.0	0.0	0.0			0.0	0.0	0.0	0.0
Dmwd	False	down	down	-1.025873546	9.67e-09	0.000215202	0.029	0.081	0.0	0.0	0.0	0.0	0.0	0.0			0.0	0.0	0.0	0.0
Zfas1	False	down	down	-1.65753593	9.72e-09	0.000216294	0.008	0.048	0.0	0.0	0.0	0.0	0.0	0.0			0.0	0.0	0.0	0.0
Dcp1b	False	down	not_significant	-0.058286758	9.73e-09	0.000216502	0.217	0.347	0.0	0.0	0.0	0.0	0.0	0.0			0.0	0.0	0.0	0.0
Gpr21	False	down	down	-1.060710904	9.75e-09	0.000217047	0.009	0.05	0.0	0.0	0.0	0.0	0.0	0.0			0.0	0.0	0.0	0.0
Eml6	False	up	not_significant	0.247858169	9.79e-09	0.000217915	0.777	0.742	0.0	0.0	0.0	0.0	0.0	0.0			0.0	0.0	0.0	0.0
Cdipt	False	down	down	-1.588418546	9.81e-09	0.000218464	0.018	0.065	0.0	0.0	0.0	0.0	0.0	0.0			0.0	0.0	0.0	0.0
Aggf1	False	up	not_significant	0.006193738	9.96e-09	0.00022172	0.091	0.173	0.0	0.0	0.0	0.0	0.0	0.0			0.0	0.0	0.0	0.0
Heatr3	False	down	not_significant	-0.072589066	9.96e-09	0.000221807	0.208	0.334	0.0	0.0	0.0	0.0	0.0	0.0			0.0	0.0	0.0	0.0
Mysm1	False	down	not_significant	-0.123413127	9.99e-09	0.000222288	0.294	0.46	0.0	0.0	0.0	0.0	0.0	0.0			0.0	0.0	0.0	0.0
S100pbp	False	up	not_significant	0.040680678	9.99e-09	0.000222458	0.171	0.286	0.0	0.0	0.0	0.0	0.0	0.0			0.0	0.0	0.0	0.0
Trim8	False	down	down	-0.650266456	1e-08	0.000222826	0.059	0.125	0.0	0.0	0.0	0.0	0.0	0.0			0.0	0.0	0.0	0.0
Diablo	False	down	not_significant	-0.2122063	1e-08	0.000222965	0.075	0.149	0.0	0.0	0.0	0.0	0.0	0.0			0.0	0.0	0.0	0.0
Mt1	False	down	down	-3.199556972	1e-08	0.000223481	0.003	0.039	0.0	0.0	0.0	0.0	0.0	0.0			0.0	0.0	0.0	0.0
Det1	False	down	not_significant	-0.434293762	1.01e-08	0.000223878	0.023	0.074	0.0	0.0	0.0	0.0	0.0	0.0			0.0	0.0	0.0	0.0
Mllt6	False	down	not_significant	-0.134899799	1.01e-08	0.000225555	0.143	0.244	0.0	0.0	0.0	0.0	0.0	0.0			0.0	0.0	0.0	0.0
Pamr1	False	down	not_significant	-0.313922554	1.01e-08	0.000225586	0.114	0.2	0.0	0.0	0.0	0.0	0.0	0.0			0.0	0.0	0.0	0.0
Zfp973	False	down	not_significant	-0.346757345	1.02e-08	0.000225975	0.039	0.097	0.0	0.0	0.0	0.0	0.0	0.0			0.0	0.0	0.0	0.0
Mrps26	False	down	down	-1.338762858	1.02e-08	0.000226707	0.023	0.073	0.0	0.0	0.0	0.0	0.0	0.0			0.0	0.0	0.0	0.0
Zfp729a	False	down	down	-0.994463695	1.02e-08	0.000227835	0.033	0.087	0.0	0.0	0.0	0.0	0.0	0.0			0.0	0.0	0.0	0.0
Ppp1r7	False	down	not_significant	-0.063519953	1.03e-08	0.00022899	0.127	0.222	0.0	0.0	0.0	0.0	0.0	0.0			0.0	0.0	0.0	0.0
Ammecr1	False	down	not_significant	-0.055781746	1.04e-08	0.000231811	0.187	0.305	0.0	0.0	0.0	0.0	0.0	0.0			0.0	0.0	0.0	0.0
Stx17	False	down	not_significant	-0.231153365	1.04e-08	0.000231868	0.125	0.217	0.0	0.0	0.0	0.0	0.0	0.0			0.0	0.0	0.0	0.0
Zfp976	False	down	not_significant	-0.004884771	1.04e-08	0.000232324	0.069	0.142	0.0	0.0	0.0	0.0	0.0	0.0			0.0	0.0	0.0	0.0
Fbxl2	False	up	not_significant	0.129842758	1.04e-08	0.000232418	0.253	0.408	0.0	0.0	0.0	0.0	0.0	0.0			0.0	0.0	0.0	0.0
Gpld1	False	down	not_significant	-0.482495746	1.04e-08	0.000232603	0.053	0.117	0.0	0.0	0.0	0.0	0.0	0.0			0.0	0.0	0.0	0.0
Gm15809	False	down	down	-0.684968458	1.05e-08	0.00023298	0.021	0.07	0.0	0.0	0.0	0.0	0.0	0.0			0.0	0.0	0.0	0.0
Smg6	False	down	not_significant	-0.314009457	1.05e-08	0.000233328	0.522	0.693	0.0	0.0	0.0	0.0	0.0	0.0			0.0	0.0	0.0	0.0
Flcn	False	down	down	-1.172300235	1.06e-08	0.000236083	0.033	0.087	0.0	0.0	0.0	0.0	0.0	0.0			0.0	0.0	0.0	0.0
Pgm3	False	down	down	-0.935778964	1.06e-08	0.000236109	0.027	0.079	0.0	0.0	0.0	0.0	0.0	0.0			0.0	0.0	0.0	0.0
Parp2	False	down	down	-0.733207807	1.06e-08	0.000236338	0.041	0.099	0.0	0.0	0.0	0.0	0.0	0.0			0.0	0.0	0.0	0.0
Ets2	False	down	down	-0.894951506	1.06e-08	0.000236937	0.021	0.07	0.0	0.0	0.0	0.0	0.0	0.0			0.0	0.0	0.0	0.0
Usp48	False	down	not_significant	-0.045723385	1.07e-08	0.000237236	0.333	0.511	0.0	0.0	0.0	0.0	0.0	0.0			0.0	0.0	0.0	0.0
Krr1	False	down	not_significant	-0.391613412	1.07e-08	0.000238241	0.045	0.106	0.0	0.0	0.0	0.0	0.0	0.0			0.0	0.0	0.0	0.0
Zfp180	False	down	down	-0.617767264	1.08e-08	0.000239373	0.053	0.116	0.0	0.0	0.0	0.0	0.0	0.0			0.0	0.0	0.0	0.0
Fancg	False	down	down	-1.092199657	1.08e-08	0.00024	0.012	0.055	0.0	0.0	0.0	0.0	0.0	0.0			0.0	0.0	0.0	0.0
Sigmar1	False	down	not_significant	-0.226026066	1.08e-08	0.000241412	0.04	0.099	0.0	0.0	0.0	0.0	0.0	0.0			0.0	0.0	0.0	0.0
Scaf8	False	down	not_significant	-0.230042595	1.09e-08	0.000241683	0.44	0.634	0.0	0.0	0.0	0.0	0.0	0.0			0.0	0.0	0.0	0.0
Dclre1a	False	down	down	-1.020596684	1.09e-08	0.000242908	0.03	0.083	0.0	0.0	0.0	0.0	0.0	0.0			0.0	0.0	0.0	0.0
Gna15	False	down	down	-4.012623184	1.1e-08	0.000245357	0.002	0.037	0.0	0.0	0.0	0.0	0.0	0.0			0.0	0.0	0.0	0.0
Nploc4	False	up	not_significant	0.027064713	1.12e-08	0.000248217	0.245	0.391	0.0	0.0	0.0	0.0	0.0	0.0			0.0	0.0	0.0	0.0
Gm26935	False	down	down	-0.73189746	1.12e-08	0.0002485	0.047	0.108	0.0	0.0	0.0	0.0	0.0	0.0			0.0	0.0	0.0	0.0
Cnot8	False	down	down	-0.923495501	1.12e-08	0.000249387	0.026	0.078	0.0	0.0	0.0	0.0	0.0	0.0			0.0	0.0	0.0	0.0
Zfp395	False	down	down	-1.603489718	1.12e-08	0.000250047	0.016	0.062	0.0	0.0	0.0	0.0	0.0	0.0			0.0	0.0	0.0	0.0
Tmem9b	False	down	down	-0.59624019	1.13e-08	0.000251684	0.046	0.107	0.0	0.0	0.0	0.0	0.0	0.0			0.0	0.0	0.0	0.0
Kdsr	False	up	not_significant	0.069896434	1.14e-08	0.000253553	0.118	0.213	0.0	0.0	0.0	0.0	0.0	0.0			0.0	0.0	0.0	0.0
Zfp955b	False	up	not_significant	0.063224096	1.14e-08	0.000253582	0.114	0.206	0.0	0.0	0.0	0.0	0.0	0.0			0.0	0.0	0.0	0.0
Ccnk	False	down	not_significant	-0.322486135	1.14e-08	0.000254106	0.07	0.142	0.0	0.0	0.0	0.0	0.0	0.0			0.0	0.0	0.0	0.0
Uchl1	False	down	not_significant	-0.13540128	1.15e-08	0.000256669	0.122	0.216	0.0	0.0	0.0	0.0	0.0	0.0			0.0	0.0	0.0	0.0
Abcc4	False	down	not_significant	-0.337438313	1.15e-08	0.000256836	0.102	0.186	0.0	0.0	0.0	0.0	0.0	0.0			0.0	0.0	0.0	0.0
Insig1	False	down	down	-1.063942827	1.16e-08	0.000258245	0.021	0.07	0.0	0.0	0.0	0.0	0.0	0.0			0.0	0.0	0.0	0.0
Tmtc4	False	down	down	-0.74891366	1.17e-08	0.000260091	0.026	0.078	0.0	0.0	0.0	0.0	0.0	0.0			0.0	0.0	0.0	0.0
5330439K02Rik	False	down	not_significant	-0.11694621	1.17e-08	0.000261329	0.075	0.149	0.0	0.0	0.0	0.0	0.0	0.0			0.0	0.0	0.0	0.0
Entpd7	False	up	not_significant	0.130927015	1.18e-08	0.000261604	0.092	0.176	0.0	0.0	0.0	0.0	0.0	0.0			0.0	0.0	0.0	0.0
Ube2g1	False	down	not_significant	-0.248786545	1.18e-08	0.000261709	0.365	0.543	0.0	0.0	0.0	0.0	0.0	0.0			0.0	0.0	0.0	0.0
Mkrn1	False	down	not_significant	-0.062791084	1.18e-08	0.000261948	0.114	0.204	0.0	0.0	0.0	0.0	0.0	0.0			0.0	0.0	0.0	0.0
Ift46	False	down	down	-0.707564476	1.18e-08	0.000263593	0.072	0.142	0.0	0.0	0.0	0.0	0.0	0.0			0.0	0.0	0.0	0.0
Gm33594	False	down	down	-6.531778096	1.19e-08	0.000264365	0.0	0.032	0.0	0.0	0.0	0.0	0.0	0.0			0.0	0.0	0.0	0.0
Zfp9	False	down	not_significant	-0.289028847	1.19e-08	0.000264504	0.048	0.11	0.0	0.0	0.0	0.0	0.0	0.0			0.0	0.0	0.0	0.0
Klhl28	False	down	not_significant	-0.407837777	1.19e-08	0.000264569	0.067	0.137	0.0	0.0	0.0	0.0	0.0	0.0			0.0	0.0	0.0	0.0
Mrps35	False	down	not_significant	-0.183510339	1.19e-08	0.000265703	0.049	0.112	0.0	0.0	0.0	0.0	0.0	0.0			0.0	0.0	0.0	0.0
Leprotl1	False	down	down	-1.142555034	1.2e-08	0.000266162	0.021	0.07	0.0	0.0	0.0	0.0	0.0	0.0			0.0	0.0	0.0	0.0
Czib	False	down	down	-0.813800805	1.2e-08	0.000266468	0.042	0.101	0.0	0.0	0.0	0.0	0.0	0.0			0.0	0.0	0.0	0.0
Zpr1	False	down	down	-0.557296091	1.2e-08	0.000266844	0.044	0.105	0.0	0.0	0.0	0.0	0.0	0.0			0.0	0.0	0.0	0.0
Ifi207	False	down	down	-5.496268287	1.21e-08	0.000269032	0.001	0.034	0.0	0.0	0.0	0.0	0.0	0.0			0.0	0.0	0.0	0.0
Mir100hg	False	down	down	-0.588440225	1.22e-08	0.000271043	0.765	0.82	0.0	0.0	0.0	0.0	0.0	0.0			0.0	0.0	0.0	0.0
Fuca1	False	down	down	-1.500130316	1.22e-08	0.000272072	0.016	0.061	0.0	0.0	0.0	0.0	0.0	0.0			0.0	0.0	0.0	0.0
Gm15723	False	down	not_significant	-0.012557092	1.22e-08	0.000272144	0.04	0.099	0.0	0.0	0.0	0.0	0.0	0.0			0.0	0.0	0.0	0.0
Suco	False	down	not_significant	-0.234285061	1.22e-08	0.00027239	0.162	0.268	0.0	0.0	0.0	0.0	0.0	0.0			0.0	0.0	0.0	0.0
Ggnbp2	False	down	not_significant	-0.166127323	1.23e-08	0.000273705	0.389	0.583	0.0	0.0	0.0	0.0	0.0	0.0			0.0	0.0	0.0	0.0
Rnf7	False	down	down	-1.852255616	1.24e-08	0.000276858	0.012	0.055	0.0	0.0	0.0	0.0	0.0	0.0			0.0	0.0	0.0	0.0
Slc39a10	False	down	not_significant	-0.019223301	1.24e-08	0.000277094	0.205	0.333	0.0	0.0	0.0	0.0	0.0	0.0			0.0	0.0	0.0	0.0
Snapin	False	down	down	-3.173718142	1.25e-08	0.000277651	0.005	0.042	0.0	0.0	0.0	0.0	0.0	0.0			0.0	0.0	0.0	0.0
Bex3	False	down	down	-0.80815331	1.25e-08	0.000278496	0.04	0.098	0.0	0.0	0.0	0.0	0.0	0.0			0.0	0.0	0.0	0.0
Slc35a1	False	down	not_significant	-0.043528982	1.25e-08	0.00027912	0.079	0.157	0.0	0.0	0.0	0.0	0.0	0.0			0.0	0.0	0.0	0.0
Tmem186	False	down	down	-1.241105472	1.26e-08	0.000280635	0.029	0.08	0.0	0.0	0.0	0.0	0.0	0.0			0.0	0.0	0.0	0.0
Tbc1d1	False	down	not_significant	-0.267678017	1.26e-08	0.000280831	0.218	0.343	0.0	0.0	0.0	0.0	0.0	0.0			0.0	0.0	0.0	0.0
Pja1	False	down	down	-1.29070964	1.27e-08	0.000282053	0.024	0.075	0.0	0.0	0.0	0.0	0.0	0.0			0.0	0.0	0.0	0.0
Arhgap29	False	down	not_significant	-0.381873655	1.27e-08	0.000282609	0.057	0.122	0.0	0.0	0.0	0.0	0.0	0.0			0.0	0.0	0.0	0.0
Derl2	False	down	down	-0.701739191	1.28e-08	0.000284452	0.045	0.105	0.0	0.0	0.0	0.0	0.0	0.0			0.0	0.0	0.0	0.0
Slc25a53	False	down	not_significant	-0.468389508	1.28e-08	0.000285209	0.053	0.117	0.0	0.0	0.0	0.0	0.0	0.0			0.0	0.0	0.0	0.0
Fhl2	False	down	not_significant	-0.028395964	1.29e-08	0.000287457	0.191	0.315	0.0	0.0	0.0	0.0	0.0	0.0			0.0	0.0	0.0	0.0
Tmem144	False	down	down	-2.302480707	1.29e-08	0.000287556	0.012	0.054	0.0	0.0	0.0	0.0	0.0	0.0			0.0	0.0	0.0	0.0
Gm20342	False	down	not_significant	-0.348906885	1.3e-08	0.000289786	0.087	0.163	0.0	0.0	0.0	0.0	0.0	0.0			0.0	0.0	0.0	0.0
Slc30a6	False	down	not_significant	-0.336239641	1.3e-08	0.00029002	0.054	0.119	0.0	0.0	0.0	0.0	0.0	0.0			0.0	0.0	0.0	0.0
Sec23ip	False	down	not_significant	-0.092033513	1.3e-08	0.000290195	0.11	0.199	0.0	0.0	0.0	0.0	0.0	0.0			0.0	0.0	0.0	0.0
Chac2	False	down	down	-0.852240029	1.3e-08	0.000290272	0.018	0.065	0.0	0.0	0.0	0.0	0.0	0.0			0.0	0.0	0.0	0.0
Flii	False	down	not_significant	-0.404066038	1.31e-08	0.000290663	0.055	0.12	0.0	0.0	0.0	0.0	0.0	0.0			0.0	0.0	0.0	0.0
Akirin1	False	down	not_significant	-0.169236589	1.31e-08	0.00029148	0.088	0.165	0.0	0.0	0.0	0.0	0.0	0.0			0.0	0.0	0.0	0.0
Zdhhc16	False	down	down	-1.054632192	1.31e-08	0.000291685	0.02	0.068	0.0	0.0	0.0	0.0	0.0	0.0			0.0	0.0	0.0	0.0
Gcnt7	False	down	down	-5.086728211	1.31e-08	0.000292142	0.0	0.032	0.0	0.0	0.0	0.0	0.0	0.0			0.0	0.0	0.0	0.0
Gm35501	False	down	not_significant	-0.362293807	1.31e-08	0.000292386	0.035	0.091	0.0	0.0	0.0	0.0	0.0	0.0			0.0	0.0	0.0	0.0
Myo18a	False	down	not_significant	-0.205664953	1.31e-08	0.000292426	0.444	0.654	0.0	0.0	0.0	0.0	0.0	0.0			0.0	0.0	0.0	0.0
Zfp609	False	down	not_significant	-0.276519684	1.32e-08	0.00029344	0.434	0.614	0.0	0.0	0.0	0.0	0.0	0.0			0.0	0.0	0.0	0.0
Inpp5e	False	down	down	-0.845822127	1.32e-08	0.000294545	0.019	0.067	0.0	0.0	0.0	0.0	0.0	0.0			0.0	0.0	0.0	0.0
Map3k10	False	up	not_significant	0.009537018	1.33e-08	0.000296689	0.161	0.272	0.0	0.0	0.0	0.0	0.0	0.0			0.0	0.0	0.0	0.0
Bud31	False	down	down	-1.732248573	1.33e-08	0.000296733	0.007	0.046	0.0	0.0	0.0	0.0	0.0	0.0			0.0	0.0	0.0	0.0
Helq	False	up	not_significant	0.013946244	1.33e-08	0.00029699	0.157	0.264	0.0	0.0	0.0	0.0	0.0	0.0			0.0	0.0	0.0	0.0
Naxe	False	down	down	-1.771819835	1.34e-08	0.000297698	0.011	0.053	0.0	0.0	0.0	0.0	0.0	0.0			0.0	0.0	0.0	0.0
Rpl22l1	False	down	down	-2.186329138	1.34e-08	0.000297947	0.009	0.049	0.0	0.0	0.0	0.0	0.0	0.0			0.0	0.0	0.0	0.0
Cox17	False	down	down	-0.935823541	1.34e-08	0.000298265	0.018	0.065	0.0	0.0	0.0	0.0	0.0	0.0			0.0	0.0	0.0	0.0
Fbxo45	False	down	down	-0.559317938	1.35e-08	0.00029988	0.047	0.108	0.0	0.0	0.0	0.0	0.0	0.0			0.0	0.0	0.0	0.0
Gbp8	False	down	down	-4.953190429	1.35e-08	0.000299895	0.001	0.034	0.0	0.0	0.0	0.0	0.0	0.0			0.0	0.0	0.0	0.0
Ccndbp1	False	down	down	-1.781299443	1.35e-08	0.00030103	0.011	0.053	0.0	0.0	0.0	0.0	0.0	0.0			0.0	0.0	0.0	0.0
Dph5	False	down	not_significant	-0.423372741	1.36e-08	0.000302294	0.073	0.145	0.0	0.0	0.0	0.0	0.0	0.0			0.0	0.0	0.0	0.0
Sh3gl1	False	down	not_significant	-0.387614433	1.37e-08	0.000304923	0.061	0.127	0.0	0.0	0.0	0.0	0.0	0.0			0.0	0.0	0.0	0.0
Mrpl38	False	down	down	-0.564742565	1.37e-08	0.000305764	0.039	0.096	0.0	0.0	0.0	0.0	0.0	0.0			0.0	0.0	0.0	0.0
Morrbid	False	down	down	-4.281251093	1.38e-08	0.000306153	0.005	0.042	0.0	0.0	0.0	0.0	0.0	0.0			0.0	0.0	0.0	0.0
Rcsd1	False	down	down	-3.420724103	1.39e-08	0.000309103	0.009	0.049	0.0	0.0	0.0	0.0	0.0	0.0			0.0	0.0	0.0	0.0
Gm11437	False	down	down	-3.717567544	1.39e-08	0.000309927	0.003	0.038	0.0	0.0	0.0	0.0	0.0	0.0			0.0	0.0	0.0	0.0
Pkd1	False	down	not_significant	-0.169481398	1.39e-08	0.000310035	0.41	0.598	0.0	0.0	0.0	0.0	0.0	0.0			0.0	0.0	0.0	0.0
Ctdnep1	False	down	down	-1.274810117	1.42e-08	0.000315166	0.016	0.062	0.0	0.0	0.0	0.0	0.0	0.0			0.0	0.0	0.0	0.0
Eif3c	False	down	not_significant	-0.183784727	1.42e-08	0.000315949	0.127	0.219	0.0	0.0	0.0	0.0	0.0	0.0			0.0	0.0	0.0	0.0
Sike1	False	down	not_significant	-0.154143876	1.42e-08	0.000316999	0.108	0.193	0.0	0.0	0.0	0.0	0.0	0.0			0.0	0.0	0.0	0.0
Sdhaf3	False	down	not_significant	-0.276040134	1.43e-08	0.00031732	0.082	0.158	0.0	0.0	0.0	0.0	0.0	0.0			0.0	0.0	0.0	0.0
Zdhhc18	False	down	not_significant	-0.228974873	1.43e-08	0.000317528	0.116	0.205	0.0	0.0	0.0	0.0	0.0	0.0			0.0	0.0	0.0	0.0
Atp6v1e1	False	down	not_significant	-0.244817683	1.43e-08	0.000318586	0.168	0.271	0.0	0.0	0.0	0.0	0.0	0.0			0.0	0.0	0.0	0.0
Zfp65	False	down	down	-0.879074193	1.43e-08	0.000318877	0.03	0.082	0.0	0.0	0.0	0.0	0.0	0.0			0.0	0.0	0.0	0.0
Ubap2	False	up	not_significant	0.032170331	1.45e-08	0.000322945	0.231	0.37	0.0	0.0	0.0	0.0	0.0	0.0			0.0	0.0	0.0	0.0
Ap1b1	False	down	not_significant	-0.022536043	1.45e-08	0.000323759	0.265	0.418	0.0	0.0	0.0	0.0	0.0	0.0			0.0	0.0	0.0	0.0
Vbp1	False	down	down	-0.685475708	1.47e-08	0.000327034	0.044	0.103	0.0	0.0	0.0	0.0	0.0	0.0			0.0	0.0	0.0	0.0
Scand1	False	down	down	-3.063344826	1.47e-08	0.000328049	0.006	0.044	0.0	0.0	0.0	0.0	0.0	0.0			0.0	0.0	0.0	0.0
Zfp866	False	down	down	-0.549233884	1.48e-08	0.000328389	0.06	0.125	0.0	0.0	0.0	0.0	0.0	0.0			0.0	0.0	0.0	0.0
Hs6st1	False	down	down	-0.667709566	1.48e-08	0.000329036	0.074	0.144	0.0	0.0	0.0	0.0	0.0	0.0			0.0	0.0	0.0	0.0
Nme1	False	down	down	-0.870914145	1.48e-08	0.00033045	0.04	0.097	0.0	0.0	0.0	0.0	0.0	0.0			0.0	0.0	0.0	0.0
Rnf10	False	down	not_significant	-0.122917025	1.49e-08	0.000331321	0.155	0.258	0.0	0.0	0.0	0.0	0.0	0.0			0.0	0.0	0.0	0.0
Ina	False	down	not_significant	-0.023559097	1.49e-08	0.000331332	0.093	0.173	0.0	0.0	0.0	0.0	0.0	0.0			0.0	0.0	0.0	0.0
Rab15	False	up	not_significant	0.149935778	1.5e-08	0.000333265	0.159	0.268	0.0	0.0	0.0	0.0	0.0	0.0			0.0	0.0	0.0	0.0
Ubac1	False	up	not_significant	0.078962373	1.51e-08	0.000336064	0.099	0.183	0.0	0.0	0.0	0.0	0.0	0.0			0.0	0.0	0.0	0.0
Setd2	False	down	not_significant	-0.163265655	1.52e-08	0.000337374	0.381	0.573	0.0	0.0	0.0	0.0	0.0	0.0			0.0	0.0	0.0	0.0
Ptprm	False	down	not_significant	-0.279122923	1.52e-08	0.000337757	0.69	0.535	0.0	0.0	0.0	0.0	0.0	0.0			0.0	0.0	0.0	0.0
Rad54l2	False	up	not_significant	0.016769746	1.53e-08	0.000339535	0.217	0.348	0.0	0.0	0.0	0.0	0.0	0.0			0.0	0.0	0.0	0.0
Tctn3	False	down	not_significant	-0.24814523	1.54e-08	0.000341923	0.064	0.133	0.0	0.0	0.0	0.0	0.0	0.0			0.0	0.0	0.0	0.0
Lingo1	False	up	up	0.860842262	1.54e-08	0.000342586	0.439	0.441	0.0	0.0	0.0	0.0	0.0	0.0			0.0	0.0	0.0	0.0
Rhog	False	down	down	-2.755912851	1.55e-08	0.000344208	0.005	0.042	0.0	0.0	0.0	0.0	0.0	0.0			0.0	0.0	0.0	0.0
Ola1	False	down	not_significant	-0.005870273	1.56e-08	0.000347738	0.26	0.409	0.0	0.0	0.0	0.0	0.0	0.0			0.0	0.0	0.0	0.0
Ntn3	False	down	down	-2.025933568	1.57e-08	0.00034857	0.007	0.046	0.0	0.0	0.0	0.0	0.0	0.0			0.0	0.0	0.0	0.0
1300002E11Rik	False	down	down	-1.103314846	1.57e-08	0.000348779	0.011	0.053	0.0	0.0	0.0	0.0	0.0	0.0			0.0	0.0	0.0	0.0
Ndufb9	False	down	down	-1.482788672	1.57e-08	0.000348883	0.022	0.07	0.0	0.0	0.0	0.0	0.0	0.0			0.0	0.0	0.0	0.0
Eif3b	False	down	down	-0.662181296	1.57e-08	0.000349354	0.05	0.111	0.0	0.0	0.0	0.0	0.0	0.0			0.0	0.0	0.0	0.0
Nup133	False	down	not_significant	-0.21843213	1.57e-08	0.000350557	0.07	0.142	0.0	0.0	0.0	0.0	0.0	0.0			0.0	0.0	0.0	0.0
Adar	False	down	not_significant	-0.224285756	1.58e-08	0.00035069	0.394	0.575	0.0	0.0	0.0	0.0	0.0	0.0			0.0	0.0	0.0	0.0
Smug1	False	down	not_significant	-0.355228008	1.58e-08	0.000351104	0.043	0.102	0.0	0.0	0.0	0.0	0.0	0.0			0.0	0.0	0.0	0.0
Gm10827	False	down	not_significant	-0.488300094	1.58e-08	0.000352307	0.024	0.074	0.0	0.0	0.0	0.0	0.0	0.0			0.0	0.0	0.0	0.0
Ctsf	False	down	down	-0.518822664	1.59e-08	0.000354364	0.043	0.102	0.0	0.0	0.0	0.0	0.0	0.0			0.0	0.0	0.0	0.0
Ccng2	False	down	down	-1.797853377	1.59e-08	0.000354492	0.01	0.051	0.0	0.0	0.0	0.0	0.0	0.0			0.0	0.0	0.0	0.0
Evl	False	down	not_significant	-0.294309264	1.59e-08	0.000354961	0.377	0.559	0.0	0.0	0.0	0.0	0.0	0.0			0.0	0.0	0.0	0.0
9330199G10Rik	False	down	down	-2.768333579	1.6e-08	0.000357061	0.011	0.052	0.0	0.0	0.0	0.0	0.0	0.0			0.0	0.0	0.0	0.0
Apopt1	False	down	not_significant	-0.242373114	1.61e-08	0.000357382	0.156	0.256	0.0	0.0	0.0	0.0	0.0	0.0			0.0	0.0	0.0	0.0
Rabepk	False	down	not_significant	-0.239699134	1.61e-08	0.000357763	0.068	0.139	0.0	0.0	0.0	0.0	0.0	0.0			0.0	0.0	0.0	0.0
Sub1	False	down	not_significant	-0.318514427	1.61e-08	0.000358088	0.068	0.139	0.0	0.0	0.0	0.0	0.0	0.0			0.0	0.0	0.0	0.0
Mettl15	False	down	down	-0.517117289	1.61e-08	0.000358686	0.104	0.184	0.0	0.0	0.0	0.0	0.0	0.0			0.0	0.0	0.0	0.0
Xrcc1	False	down	not_significant	-0.454943748	1.62e-08	0.000361078	0.07	0.14	0.0	0.0	0.0	0.0	0.0	0.0			0.0	0.0	0.0	0.0
Syt7	False	up	up	0.541989131	1.63e-08	0.000361924	0.517	0.52	0.0	0.0	0.0	0.0	0.0	0.0			0.0	0.0	0.0	0.0
Rps6	False	down	down	-1.630079168	1.63e-08	0.000362447	0.018	0.064	0.0	0.0	0.0	0.0	0.0	0.0			0.0	0.0	0.0	0.0
Pon2	False	down	down	-5.025508744	1.64e-08	0.000364442	0.001	0.034	0.0	0.0	0.0	0.0	0.0	0.0			0.0	0.0	0.0	0.0
Slc19a2	False	down	down	-0.704143927	1.65e-08	0.000366377	0.013	0.056	0.0	0.0	0.0	0.0	0.0	0.0			0.0	0.0	0.0	0.0
Tmem140	False	down	down	-4.003128183	1.65e-08	0.000367995	0.002	0.036	0.0	0.0	0.0	0.0	0.0	0.0			0.0	0.0	0.0	0.0
B3gnt2	False	down	down	-0.504503337	1.66e-08	0.000368483	0.118	0.202	0.0	0.0	0.0	0.0	0.0	0.0			0.0	0.0	0.0	0.0
Mblac2	False	down	not_significant	-0.028416633	1.66e-08	0.00036855	0.228	0.36	0.0	0.0	0.0	0.0	0.0	0.0			0.0	0.0	0.0	0.0
Hsbp1	False	down	down	-1.163822113	1.66e-08	0.000369736	0.024	0.074	0.0	0.0	0.0	0.0	0.0	0.0			0.0	0.0	0.0	0.0
Taf1	False	down	not_significant	-0.053153376	1.66e-08	0.000370402	0.283	0.441	0.0	0.0	0.0	0.0	0.0	0.0			0.0	0.0	0.0	0.0
Gm49602	False	down	down	-2.299132629	1.67e-08	0.000371412	0.005	0.042	0.0	0.0	0.0	0.0	0.0	0.0			0.0	0.0	0.0	0.0
Hccs	False	down	down	-1.937100202	1.67e-08	0.000372706	0.008	0.047	0.0	0.0	0.0	0.0	0.0	0.0			0.0	0.0	0.0	0.0
Ctns	False	down	not_significant	-0.240484532	1.68e-08	0.000372893	0.063	0.131	0.0	0.0	0.0	0.0	0.0	0.0			0.0	0.0	0.0	0.0
Zfp958	False	down	not_significant	-0.487147636	1.68e-08	0.000374743	0.037	0.093	0.0	0.0	0.0	0.0	0.0	0.0			0.0	0.0	0.0	0.0
2610002M06Rik	False	down	down	-0.888126514	1.69e-08	0.000376119	0.033	0.086	0.0	0.0	0.0	0.0	0.0	0.0			0.0	0.0	0.0	0.0
Cdk17	False	down	not_significant	-0.247455932	1.7e-08	0.000377888	0.436	0.607	0.0	0.0	0.0	0.0	0.0	0.0			0.0	0.0	0.0	0.0
Polr3e	False	down	not_significant	-0.200266035	1.7e-08	0.000379095	0.115	0.201	0.0	0.0	0.0	0.0	0.0	0.0			0.0	0.0	0.0	0.0
Faim2	False	down	not_significant	-0.038678037	1.71e-08	0.000379686	0.178	0.294	0.0	0.0	0.0	0.0	0.0	0.0			0.0	0.0	0.0	0.0
Cyp51	False	down	not_significant	-0.35938985	1.71e-08	0.00038123	0.053	0.117	0.0	0.0	0.0	0.0	0.0	0.0			0.0	0.0	0.0	0.0
Abcb7	False	down	not_significant	-0.325062616	1.72e-08	0.000382505	0.164	0.264	0.0	0.0	0.0	0.0	0.0	0.0			0.0	0.0	0.0	0.0
Cpeb1	False	down	not_significant	-0.17600038	1.73e-08	0.000384341	0.335	0.496	0.0	0.0	0.0	0.0	0.0	0.0			0.0	0.0	0.0	0.0
Erlin1	False	up	not_significant	0.113143278	1.73e-08	0.00038473	0.124	0.218	0.0	0.0	0.0	0.0	0.0	0.0			0.0	0.0	0.0	0.0
Bivm	False	down	not_significant	-0.440180869	1.75e-08	0.000388693	0.047	0.108	0.0	0.0	0.0	0.0	0.0	0.0			0.0	0.0	0.0	0.0
Spon1	False	up	not_significant	0.153302164	1.75e-08	0.000388733	0.285	0.207	0.0	0.0	0.0	0.0	0.0	0.0			0.0	0.0	0.0	0.0
Agfg2	False	up	not_significant	0.084671721	1.75e-08	0.000389699	0.154	0.26	0.0	0.0	0.0	0.0	0.0	0.0			0.0	0.0	0.0	0.0
4430402I18Rik	False	down	not_significant	-0.439607952	1.75e-08	0.000390634	0.037	0.093	0.0	0.0	0.0	0.0	0.0	0.0			0.0	0.0	0.0	0.0
Wdr3	False	down	not_significant	-0.365233416	1.76e-08	0.000391026	0.058	0.123	0.0	0.0	0.0	0.0	0.0	0.0			0.0	0.0	0.0	0.0
Pecr	False	down	down	-0.980614914	1.76e-08	0.000391939	0.026	0.077	0.0	0.0	0.0	0.0	0.0	0.0			0.0	0.0	0.0	0.0
Trim3	False	down	not_significant	-0.125493409	1.77e-08	0.000393958	0.181	0.291	0.0	0.0	0.0	0.0	0.0	0.0			0.0	0.0	0.0	0.0
Gm45464	False	down	down	-0.682538751	1.77e-08	0.000394008	0.019	0.066	0.0	0.0	0.0	0.0	0.0	0.0			0.0	0.0	0.0	0.0
Rap1gap2	False	up	up	0.501767851	1.78e-08	0.000395617	0.541	0.528	0.0	0.0	0.0	0.0	0.0	0.0			0.0	0.0	0.0	0.0
Eapp	False	down	not_significant	-0.495570502	1.78e-08	0.00039631	0.064	0.131	0.0	0.0	0.0	0.0	0.0	0.0			0.0	0.0	0.0	0.0
Akirin2	False	down	not_significant	-0.07915412	1.78e-08	0.000397148	0.136	0.234	0.0	0.0	0.0	0.0	0.0	0.0			0.0	0.0	0.0	0.0
Gemin8	False	down	down	-1.030128171	1.79e-08	0.00039814	0.023	0.072	0.0	0.0	0.0	0.0	0.0	0.0			0.0	0.0	0.0	0.0
Zfp950	False	down	not_significant	-0.199537569	1.79e-08	0.000398241	0.369	0.548	0.0	0.0	0.0	0.0	0.0	0.0			0.0	0.0	0.0	0.0
Alg2	False	down	down	-0.820158973	1.8e-08	0.000399821	0.026	0.077	0.0	0.0	0.0	0.0	0.0	0.0			0.0	0.0	0.0	0.0
Trappc3	False	down	not_significant	-0.095254464	1.8e-08	0.000400606	0.118	0.207	0.0	0.0	0.0	0.0	0.0	0.0			0.0	0.0	0.0	0.0
Rpl26	False	down	down	-1.488243424	1.81e-08	0.000402877	0.017	0.062	0.0	0.0	0.0	0.0	0.0	0.0			0.0	0.0	0.0	0.0
Ndrg2	False	down	down	-2.096550335	1.81e-08	0.000403791	0.01	0.051	0.0	0.0	0.0	0.0	0.0	0.0			0.0	0.0	0.0	0.0
Mrpl15	False	down	not_significant	-0.393894673	1.83e-08	0.000406733	0.052	0.114	0.0	0.0	0.0	0.0	0.0	0.0			0.0	0.0	0.0	0.0
Ctps2	False	down	not_significant	-0.056864909	1.83e-08	0.000408442	0.241	0.38	0.0	0.0	0.0	0.0	0.0	0.0			0.0	0.0	0.0	0.0
Tmem9	False	down	down	-0.682318158	1.85e-08	0.000411367	0.027	0.079	0.0	0.0	0.0	0.0	0.0	0.0			0.0	0.0	0.0	0.0
Cadps	False	up	not_significant	0.166151368	1.85e-08	0.000411725	0.986	0.872	0.0	0.0	0.0	0.0	0.0	0.0			0.0	0.0	0.0	0.0
5430403G16Rik	False	down	down	-1.50501441	1.85e-08	0.000412894	0.015	0.059	0.0	0.0	0.0	0.0	0.0	0.0			0.0	0.0	0.0	0.0
Gm36855	False	down	down	-3.565949562	1.86e-08	0.000413474	0.005	0.041	0.0	0.0	0.0	0.0	0.0	0.0			0.0	0.0	0.0	0.0
Htatip2	False	down	down	-0.60865663	1.86e-08	0.000414193	0.015	0.059	0.0	0.0	0.0	0.0	0.0	0.0			0.0	0.0	0.0	0.0
Gm38348	False	down	down	-0.770700863	1.87e-08	0.000416699	0.009	0.049	0.0	0.0	0.0	0.0	0.0	0.0			0.0	0.0	0.0	0.0
Tent5a	False	down	down	-2.512457245	1.87e-08	0.000416735	0.006	0.043	0.0	0.0	0.0	0.0	0.0	0.0			0.0	0.0	0.0	0.0
Gm16894	False	down	not_significant	-0.466350908	1.88e-08	0.000419348	0.044	0.103	0.0	0.0	0.0	0.0	0.0	0.0			0.0	0.0	0.0	0.0
Syne3	False	down	down	-3.551556059	1.89e-08	0.000420922	0.005	0.041	0.0	0.0	0.0	0.0	0.0	0.0			0.0	0.0	0.0	0.0
Prpf31	False	down	down	-0.752957501	1.89e-08	0.000421315	0.031	0.083	0.0	0.0	0.0	0.0	0.0	0.0			0.0	0.0	0.0	0.0
Prrg1	False	down	down	-1.081348457	1.9e-08	0.000422582	0.084	0.154	0.0	0.0	0.0	0.0	0.0	0.0			0.0	0.0	0.0	0.0
Dnajc15	False	down	not_significant	-0.023722122	1.9e-08	0.000422798	0.091	0.171	0.0	0.0	0.0	0.0	0.0	0.0			0.0	0.0	0.0	0.0
Cep70	False	up	not_significant	0.115271887	1.92e-08	0.000427411	0.223	0.358	0.0	0.0	0.0	0.0	0.0	0.0			0.0	0.0	0.0	0.0
Mfap1b	False	down	down	-0.764141759	1.92e-08	0.000427729	0.039	0.095	0.0	0.0	0.0	0.0	0.0	0.0			0.0	0.0	0.0	0.0
Lamtor1	False	down	down	-0.772494564	1.93e-08	0.000428541	0.044	0.102	0.0	0.0	0.0	0.0	0.0	0.0			0.0	0.0	0.0	0.0
Pmpca	False	down	not_significant	-0.499071905	1.93e-08	0.00042979	0.036	0.091	0.0	0.0	0.0	0.0	0.0	0.0			0.0	0.0	0.0	0.0
Rtel1	False	down	down	-0.666721114	1.94e-08	0.000431326	0.04	0.096	0.0	0.0	0.0	0.0	0.0	0.0			0.0	0.0	0.0	0.0
Usp50	False	down	down	-1.683868771	1.96e-08	0.000435384	0.008	0.047	0.0	0.0	0.0	0.0	0.0	0.0			0.0	0.0	0.0	0.0
Adam33	False	down	down	-0.655455116	1.97e-08	0.000437851	0.039	0.095	0.0	0.0	0.0	0.0	0.0	0.0			0.0	0.0	0.0	0.0
Zfp651	False	down	not_significant	-0.173597437	1.97e-08	0.000438783	0.093	0.173	0.0	0.0	0.0	0.0	0.0	0.0			0.0	0.0	0.0	0.0
Iffo2	False	down	not_significant	-0.109597695	1.97e-08	0.000438856	0.1	0.182	0.0	0.0	0.0	0.0	0.0	0.0			0.0	0.0	0.0	0.0
Gbf1	False	down	not_significant	-0.204029867	1.97e-08	0.000439046	0.449	0.643	0.0	0.0	0.0	0.0	0.0	0.0			0.0	0.0	0.0	0.0
Ctdp1	False	down	not_significant	-0.155122537	1.99e-08	0.000443322	0.105	0.188	0.0	0.0	0.0	0.0	0.0	0.0			0.0	0.0	0.0	0.0
Ccny	False	down	not_significant	-0.088143266	2e-08	0.00044473	0.413	0.615	0.0	0.0	0.0	0.0	0.0	0.0			0.0	0.0	0.0	0.0
Nsun3	False	down	down	-0.616393659	2e-08	0.000445511	0.029	0.081	0.0	0.0	0.0	0.0	0.0	0.0			0.0	0.0	0.0	0.0
4930509H03Rik	False	down	down	-0.990562613	2e-08	0.000445682	0.01	0.051	0.0	0.0	0.0	0.0	0.0	0.0			0.0	0.0	0.0	0.0
Gm37814	False	down	not_significant	-0.157959499	2.03e-08	0.000451381	0.052	0.115	0.0	0.0	0.0	0.0	0.0	0.0			0.0	0.0	0.0	0.0
Ccdc15	False	down	not_significant	-0.468090569	2.04e-08	0.00045389	0.037	0.093	0.0	0.0	0.0	0.0	0.0	0.0			0.0	0.0	0.0	0.0
Tmem229a	False	down	down	-3.598231731	2.05e-08	0.000456673	0.002	0.035	0.0	0.0	0.0	0.0	0.0	0.0			0.0	0.0	0.0	0.0
Sox8	False	down	down	-1.474162978	2.06e-08	0.000458667	0.026	0.076	0.0	0.0	0.0	0.0	0.0	0.0			0.0	0.0	0.0	0.0
Psmd5	False	down	down	-0.625568621	2.08e-08	0.000463456	0.041	0.098	0.0	0.0	0.0	0.0	0.0	0.0			0.0	0.0	0.0	0.0
Lyrm1	False	down	not_significant	-0.075112332	2.08e-08	0.00046356	0.126	0.217	0.0	0.0	0.0	0.0	0.0	0.0			0.0	0.0	0.0	0.0
Adipor1	False	down	not_significant	-0.409311438	2.09e-08	0.00046421	0.057	0.121	0.0	0.0	0.0	0.0	0.0	0.0			0.0	0.0	0.0	0.0
Fbxo22	False	down	not_significant	-0.374360059	2.12e-08	0.000471236	0.051	0.113	0.0	0.0	0.0	0.0	0.0	0.0			0.0	0.0	0.0	0.0
Esco1	False	up	not_significant	0.034949315	2.17e-08	0.000483756	0.229	0.367	0.0	0.0	0.0	0.0	0.0	0.0			0.0	0.0	0.0	0.0
Cep57	False	down	not_significant	-0.407756808	2.19e-08	0.000486995	0.067	0.135	0.0	0.0	0.0	0.0	0.0	0.0			0.0	0.0	0.0	0.0
Slc18b1	False	down	down	-0.603483709	2.21e-08	0.000491067	0.039	0.095	0.0	0.0	0.0	0.0	0.0	0.0			0.0	0.0	0.0	0.0
Prep	False	up	not_significant	0.023299349	2.21e-08	0.000492151	0.075	0.149	0.0	0.0	0.0	0.0	0.0	0.0			0.0	0.0	0.0	0.0
Fam234b	False	up	not_significant	0.046191409	2.23e-08	0.000496424	0.132	0.23	0.0	0.0	0.0	0.0	0.0	0.0			0.0	0.0	0.0	0.0
Osbp	False	down	not_significant	-0.000172154	2.24e-08	0.000498258	0.184	0.299	0.0	0.0	0.0	0.0	0.0	0.0			0.0	0.0	0.0	0.0
Atp13a1	False	down	not_significant	-0.253830028	2.25e-08	0.000499968	0.091	0.168	0.0	0.0	0.0	0.0	0.0	0.0			0.0	0.0	0.0	0.0
Qsox2	False	down	not_significant	-0.121148935	2.25e-08	0.000500073	0.062	0.13	0.0	0.0	0.0	0.0	0.0	0.0			0.0	0.0	0.0	0.0
Dcaf12	False	down	not_significant	-0.225125955	2.25e-08	0.000500797	0.089	0.165	0.0	0.0	0.0	0.0	0.0	0.0			0.0	0.0	0.0	0.0
Snu13	False	down	down	-2.209754943	2.26e-08	0.000503283	0.009	0.048	0.0	0.0	0.0	0.0	0.0	0.0			0.0	0.0	0.0	0.0
Gabpb1	False	up	not_significant	0.039312628	2.26e-08	0.000503417	0.121	0.212	0.0	0.0	0.0	0.0	0.0	0.0			0.0	0.0	0.0	0.0
Cyfip2	False	up	not_significant	0.335957626	2.27e-08	0.000504291	0.626	0.64	0.0	0.0	0.0	0.0	0.0	0.0			0.0	0.0	0.0	0.0
Nfkbiz	False	down	down	-0.545965221	2.28e-08	0.000508552	0.046	0.105	0.0	0.0	0.0	0.0	0.0	0.0			0.0	0.0	0.0	0.0
Dedd	False	down	down	-0.714446167	2.29e-08	0.000509406	0.046	0.105	0.0	0.0	0.0	0.0	0.0	0.0			0.0	0.0	0.0	0.0
Raly	False	down	down	-1.905678387	2.3e-08	0.000511616	0.008	0.047	0.0	0.0	0.0	0.0	0.0	0.0			0.0	0.0	0.0	0.0
Ddit4l	False	down	down	-2.576602486	2.31e-08	0.000513457	0.004	0.039	0.0	0.0	0.0	0.0	0.0	0.0			0.0	0.0	0.0	0.0
Ccdc127	False	down	down	-0.544708802	2.31e-08	0.000514254	0.041	0.098	0.0	0.0	0.0	0.0	0.0	0.0			0.0	0.0	0.0	0.0
Lrrc6	False	down	not_significant	-0.106550675	2.32e-08	0.000517194	0.055	0.119	0.0	0.0	0.0	0.0	0.0	0.0			0.0	0.0	0.0	0.0
Tmem64	False	down	down	-0.501357157	2.34e-08	0.000520717	0.038	0.094	0.0	0.0	0.0	0.0	0.0	0.0			0.0	0.0	0.0	0.0
Gtpbp1	False	down	down	-0.740344489	2.35e-08	0.000522445	0.058	0.122	0.0	0.0	0.0	0.0	0.0	0.0			0.0	0.0	0.0	0.0
Pik3r5	False	down	down	-3.018717605	2.35e-08	0.000523441	0.015	0.058	0.0	0.0	0.0	0.0	0.0	0.0			0.0	0.0	0.0	0.0
Dach2	False	down	down	-3.714864735	2.35e-08	0.00052367	0.005	0.041	0.0	0.0	0.0	0.0	0.0	0.0			0.0	0.0	0.0	0.0
Nbdy	False	down	down	-0.669517386	2.36e-08	0.000524505	0.038	0.093	0.0	0.0	0.0	0.0	0.0	0.0			0.0	0.0	0.0	0.0
Vps33a	False	up	not_significant	0.06740666	2.37e-08	0.000527469	0.196	0.32	0.0	0.0	0.0	0.0	0.0	0.0			0.0	0.0	0.0	0.0
Wdcp	False	down	down	-0.637860002	2.39e-08	0.000532619	0.047	0.106	0.0	0.0	0.0	0.0	0.0	0.0			0.0	0.0	0.0	0.0
Il21r	False	down	down	-6.218523472	2.4e-08	0.000533795	0.001	0.033	0.0	0.0	0.0	0.0	0.0	0.0			0.0	0.0	0.0	0.0
Smarce1	False	down	not_significant	-0.447072251	2.4e-08	0.000535196	0.064	0.131	0.0	0.0	0.0	0.0	0.0	0.0			0.0	0.0	0.0	0.0
Nfe2l1	False	down	not_significant	-0.352460278	2.41e-08	0.000537183	0.088	0.163	0.0	0.0	0.0	0.0	0.0	0.0			0.0	0.0	0.0	0.0
Apbb2	False	down	not_significant	-0.379599668	2.42e-08	0.000537944	0.616	0.77	0.0	0.0	0.0	0.0	0.0	0.0			0.0	0.0	0.0	0.0
Isy1	False	down	not_significant	-0.067750538	2.43e-08	0.00053999	0.08	0.155	0.0	0.0	0.0	0.0	0.0	0.0			0.0	0.0	0.0	0.0
Eif2s1	False	down	not_significant	-0.245015326	2.43e-08	0.000540041	0.056	0.121	0.0	0.0	0.0	0.0	0.0	0.0			0.0	0.0	0.0	0.0
Adcy7	False	down	down	-2.310789128	2.43e-08	0.000540411	0.02	0.066	0.0	0.0	0.0	0.0	0.0	0.0			0.0	0.0	0.0	0.0
Ndfip1	False	down	not_significant	-0.211351798	2.44e-08	0.000542338	0.387	0.562	0.0	0.0	0.0	0.0	0.0	0.0			0.0	0.0	0.0	0.0
Tmem98	False	down	down	-3.931261831	2.45e-08	0.000545247	0.002	0.035	0.0	0.0	0.0	0.0	0.0	0.0			0.0	0.0	0.0	0.0
Nras	False	down	down	-0.57570676	2.48e-08	0.000551025	0.052	0.113	0.0	0.0	0.0	0.0	0.0	0.0			0.0	0.0	0.0	0.0
BC004004	False	down	not_significant	-0.237863121	2.51e-08	0.000557757	0.104	0.187	0.0	0.0	0.0	0.0	0.0	0.0			0.0	0.0	0.0	0.0
Slc49a4	False	down	not_significant	-0.000375429	2.52e-08	0.000561288	0.185	0.302	0.0	0.0	0.0	0.0	0.0	0.0			0.0	0.0	0.0	0.0
Akr1b3	False	down	down	-1.823563853	2.52e-08	0.000561786	0.013	0.055	0.0	0.0	0.0	0.0	0.0	0.0			0.0	0.0	0.0	0.0
Dyrk2	False	down	down	-0.515045974	2.53e-08	0.000562917	0.046	0.105	0.0	0.0	0.0	0.0	0.0	0.0			0.0	0.0	0.0	0.0
Cnn3	False	down	down	-1.411178396	2.54e-08	0.000565967	0.023	0.071	0.0	0.0	0.0	0.0	0.0	0.0			0.0	0.0	0.0	0.0
Efcab2	False	down	not_significant	-0.225361043	2.56e-08	0.000570383	0.071	0.141	0.0	0.0	0.0	0.0	0.0	0.0			0.0	0.0	0.0	0.0
Psmb4	False	down	down	-2.429833418	2.58e-08	0.000574559	0.007	0.045	0.0	0.0	0.0	0.0	0.0	0.0			0.0	0.0	0.0	0.0
Btbd2	False	down	down	-0.589413285	2.58e-08	0.000574924	0.051	0.112	0.0	0.0	0.0	0.0	0.0	0.0			0.0	0.0	0.0	0.0
Wrap73	False	down	down	-0.694098574	2.58e-08	0.000575407	0.025	0.075	0.0	0.0	0.0	0.0	0.0	0.0			0.0	0.0	0.0	0.0
Enoph1	False	down	not_significant	-0.479320895	2.6e-08	0.000579073	0.042	0.099	0.0	0.0	0.0	0.0	0.0	0.0			0.0	0.0	0.0	0.0
Churc1	False	down	down	-1.412254503	2.62e-08	0.000583944	0.014	0.057	0.0	0.0	0.0	0.0	0.0	0.0			0.0	0.0	0.0	0.0
Usp21	False	down	down	-0.98816906	2.63e-08	0.000585232	0.022	0.07	0.0	0.0	0.0	0.0	0.0	0.0			0.0	0.0	0.0	0.0
Arhgap22	False	down	down	-0.797711627	2.63e-08	0.000585695	0.159	0.252	0.0	0.0	0.0	0.0	0.0	0.0			0.0	0.0	0.0	0.0
Snx19	False	down	not_significant	-0.187418665	2.65e-08	0.000589462	0.104	0.186	0.0	0.0	0.0	0.0	0.0	0.0			0.0	0.0	0.0	0.0
Orc5	False	down	not_significant	-0.122941992	2.65e-08	0.000590593	0.098	0.178	0.0	0.0	0.0	0.0	0.0	0.0			0.0	0.0	0.0	0.0
Zfp72	False	down	not_significant	-0.182499637	2.66e-08	0.000591644	0.045	0.104	0.0	0.0	0.0	0.0	0.0	0.0			0.0	0.0	0.0	0.0
Ramp1	False	up	not_significant	0.15438559	2.67e-08	0.000594471	0.107	0.195	0.0	0.0	0.0	0.0	0.0	0.0			0.0	0.0	0.0	0.0
3300002I08Rik	False	down	not_significant	-0.243451729	2.68e-08	0.000595507	0.099	0.178	0.0	0.0	0.0	0.0	0.0	0.0			0.0	0.0	0.0	0.0
Phf6	False	up	not_significant	0.000738517	2.71e-08	0.000603845	0.128	0.223	0.0	0.0	0.0	0.0	0.0	0.0			0.0	0.0	0.0	0.0
Srp9	False	down	down	-1.049244117	2.72e-08	0.000604797	0.013	0.055	0.0	0.0	0.0	0.0	0.0	0.0			0.0	0.0	0.0	0.0
Umad1	False	down	not_significant	-0.27150405	2.72e-08	0.000605732	0.44	0.612	0.0	0.0	0.0	0.0	0.0	0.0			0.0	0.0	0.0	0.0
T2	False	down	down	-1.912623178	2.74e-08	0.000610786	0.021	0.067	0.0	0.0	0.0	0.0	0.0	0.0			0.0	0.0	0.0	0.0
Mbd3	False	down	down	-1.420853068	2.75e-08	0.000611038	0.013	0.055	0.0	0.0	0.0	0.0	0.0	0.0			0.0	0.0	0.0	0.0
Hnrnpa0	False	down	down	-2.682673879	2.79e-08	0.00062122	0.006	0.043	0.0	0.0	0.0	0.0	0.0	0.0			0.0	0.0	0.0	0.0
Kcnk6	False	down	down	-3.867744825	2.8e-08	0.000622896	0.001	0.033	0.0	0.0	0.0	0.0	0.0	0.0			0.0	0.0	0.0	0.0
Pter	False	down	down	-3.009136357	2.8e-08	0.000623357	0.004	0.039	0.0	0.0	0.0	0.0	0.0	0.0			0.0	0.0	0.0	0.0
Ormdl2	False	down	down	-3.30112281	2.8e-08	0.000623611	0.001	0.033	0.0	0.0	0.0	0.0	0.0	0.0			0.0	0.0	0.0	0.0
Neurl4	False	down	down	-0.630650717	2.8e-08	0.000624226	0.056	0.119	0.0	0.0	0.0	0.0	0.0	0.0			0.0	0.0	0.0	0.0
Ankrd29	False	down	not_significant	-0.026849245	2.81e-08	0.000624625	0.046	0.105	0.0	0.0	0.0	0.0	0.0	0.0			0.0	0.0	0.0	0.0
Miip	False	down	down	-0.957544085	2.84e-08	0.00063257	0.031	0.082	0.0	0.0	0.0	0.0	0.0	0.0			0.0	0.0	0.0	0.0
Polh	False	down	down	-0.809854766	2.87e-08	0.000639006	0.038	0.093	0.0	0.0	0.0	0.0	0.0	0.0			0.0	0.0	0.0	0.0
Srp19	False	down	down	-0.79117936	2.87e-08	0.00063979	0.037	0.091	0.0	0.0	0.0	0.0	0.0	0.0			0.0	0.0	0.0	0.0
Zfp617	False	down	down	-0.817963376	2.9e-08	0.000646323	0.033	0.085	0.0	0.0	0.0	0.0	0.0	0.0			0.0	0.0	0.0	0.0
6030442K20Rik	False	down	down	-0.916323065	2.91e-08	0.000646974	0.044	0.101	0.0	0.0	0.0	0.0	0.0	0.0			0.0	0.0	0.0	0.0
Gm13481	False	up	up	2.215690973	2.94e-08	0.000654183	0.05	0.02	0.0	0.0	0.0	0.0	0.0	0.0			0.0	0.0	0.0	0.0
Rnf19a	False	down	not_significant	-0.02954836	2.95e-08	0.000656023	0.163	0.268	0.0	0.0	0.0	0.0	0.0	0.0			0.0	0.0	0.0	0.0
Ccdc106	False	down	down	-0.557548635	2.96e-08	0.000659989	0.023	0.072	0.0	0.0	0.0	0.0	0.0	0.0			0.0	0.0	0.0	0.0
Szrd1	False	down	not_significant	-0.29374361	2.99e-08	0.000665227	0.096	0.174	0.0	0.0	0.0	0.0	0.0	0.0			0.0	0.0	0.0	0.0
Parp3	False	down	down	-3.571074066	3e-08	0.000667648	0.006	0.042	0.0	0.0	0.0	0.0	0.0	0.0			0.0	0.0	0.0	0.0
Vps72	False	down	down	-1.077903665	3.03e-08	0.000675447	0.027	0.077	0.0	0.0	0.0	0.0	0.0	0.0			0.0	0.0	0.0	0.0
Ndufa13	False	down	down	-1.786782815	3.04e-08	0.000675661	0.012	0.053	0.0	0.0	0.0	0.0	0.0	0.0			0.0	0.0	0.0	0.0
Dpp3	False	down	not_significant	-0.471930106	3.07e-08	0.000683603	0.053	0.114	0.0	0.0	0.0	0.0	0.0	0.0			0.0	0.0	0.0	0.0
Anp32a	False	down	not_significant	-0.067681359	3.08e-08	0.000685643	0.154	0.255	0.0	0.0	0.0	0.0	0.0	0.0			0.0	0.0	0.0	0.0
Plekhb2	False	down	not_significant	-0.09061454	3.09e-08	0.000687224	0.086	0.161	0.0	0.0	0.0	0.0	0.0	0.0			0.0	0.0	0.0	0.0
Plpp1	False	down	not_significant	-0.270319844	3.1e-08	0.0006902	0.093	0.17	0.0	0.0	0.0	0.0	0.0	0.0			0.0	0.0	0.0	0.0
Trim12c	False	down	down	-3.792288368	3.11e-08	0.000691292	0.003	0.037	0.0	0.0	0.0	0.0	0.0	0.0			0.0	0.0	0.0	0.0
Myo9b	False	down	not_significant	-0.061714814	3.14e-08	0.000698008	0.33	0.512	0.0	0.0	0.0	0.0	0.0	0.0			0.0	0.0	0.0	0.0
Tmem132c	False	up	up	0.528869557	3.14e-08	0.000699074	0.135	0.08	0.0	0.0	0.0	0.0	0.0	0.0			0.0	0.0	0.0	0.0
Dph7	False	down	not_significant	-0.104912189	3.15e-08	0.000701328	0.059	0.125	0.0	0.0	0.0	0.0	0.0	0.0			0.0	0.0	0.0	0.0
Phlpp2	False	up	not_significant	0.131139488	3.16e-08	0.000704256	0.222	0.356	0.0	0.0	0.0	0.0	0.0	0.0			0.0	0.0	0.0	0.0
Prdm8	False	down	down	-0.956260693	3.17e-08	0.000705605	0.016	0.06	0.0	0.0	0.0	0.0	0.0	0.0			0.0	0.0	0.0	0.0
Map2k4	False	down	not_significant	-0.196311067	3.18e-08	0.000707629	0.453	0.63	0.0	0.0	0.0	0.0	0.0	0.0			0.0	0.0	0.0	0.0
BC003965	False	down	down	-1.916616053	3.19e-08	0.000709079	0.014	0.056	0.0	0.0	0.0	0.0	0.0	0.0			0.0	0.0	0.0	0.0
Slc2a9	False	down	down	-2.906303528	3.19e-08	0.000709553	0.009	0.047	0.0	0.0	0.0	0.0	0.0	0.0			0.0	0.0	0.0	0.0
Aspscr1	False	down	not_significant	-0.283077274	3.19e-08	0.000710397	0.074	0.145	0.0	0.0	0.0	0.0	0.0	0.0			0.0	0.0	0.0	0.0
Zbtb1	False	down	not_significant	-0.443019576	3.19e-08	0.000710685	0.056	0.119	0.0	0.0	0.0	0.0	0.0	0.0			0.0	0.0	0.0	0.0
Zdhhc6	False	down	not_significant	-0.089550169	3.19e-08	0.000711116	0.099	0.18	0.0	0.0	0.0	0.0	0.0	0.0			0.0	0.0	0.0	0.0
Catsperz	False	down	down	-2.536230242	3.21e-08	0.000714801	0.003	0.037	0.0	0.0	0.0	0.0	0.0	0.0			0.0	0.0	0.0	0.0
Exoc6	False	down	not_significant	-0.165910685	3.22e-08	0.000717308	0.309	0.463	0.0	0.0	0.0	0.0	0.0	0.0			0.0	0.0	0.0	0.0
Nabp2	False	down	not_significant	-0.240570299	3.23e-08	0.00071978	0.066	0.134	0.0	0.0	0.0	0.0	0.0	0.0			0.0	0.0	0.0	0.0
Myh14	False	down	down	-1.538127076	3.27e-08	0.000727284	0.021	0.067	0.0	0.0	0.0	0.0	0.0	0.0			0.0	0.0	0.0	0.0
Cend1	False	down	down	-1.054372479	3.27e-08	0.000728815	0.026	0.076	0.0	0.0	0.0	0.0	0.0	0.0			0.0	0.0	0.0	0.0
Dancr	False	down	down	-2.305671126	3.31e-08	0.00073623	0.005	0.04	0.0	0.0	0.0	0.0	0.0	0.0			0.0	0.0	0.0	0.0
Ndufb8	False	down	down	-1.310205673	3.31e-08	0.000737155	0.023	0.071	0.0	0.0	0.0	0.0	0.0	0.0			0.0	0.0	0.0	0.0
Ube2q1	False	down	down	-0.598671739	3.31e-08	0.00073728	0.038	0.092	0.0	0.0	0.0	0.0	0.0	0.0			0.0	0.0	0.0	0.0
Ndufb4	False	down	down	-1.117808713	3.36e-08	0.000747626	0.023	0.071	0.0	0.0	0.0	0.0	0.0	0.0			0.0	0.0	0.0	0.0
Hnrnpm	False	down	not_significant	-0.106570683	3.38e-08	0.000752303	0.342	0.52	0.0	0.0	0.0	0.0	0.0	0.0			0.0	0.0	0.0	0.0
Rhpn2	False	down	down	-3.337771382	3.4e-08	0.00075769	0.007	0.044	0.0	0.0	0.0	0.0	0.0	0.0			0.0	0.0	0.0	0.0
Rpl36	False	down	down	-1.569511603	3.4e-08	0.000757944	0.033	0.084	0.0	0.0	0.0	0.0	0.0	0.0			0.0	0.0	0.0	0.0
Map3k21	False	down	down	-1.197350729	3.42e-08	0.000762355	0.01	0.05	0.0	0.0	0.0	0.0	0.0	0.0			0.0	0.0	0.0	0.0
Rrm2b	False	down	not_significant	-0.391979747	3.45e-08	0.000767166	0.042	0.099	0.0	0.0	0.0	0.0	0.0	0.0			0.0	0.0	0.0	0.0
Cct8	False	down	not_significant	-0.466695292	3.45e-08	0.000768597	0.052	0.113	0.0	0.0	0.0	0.0	0.0	0.0			0.0	0.0	0.0	0.0
Tiparp	False	down	down	-0.804840016	3.46e-08	0.00077063	0.032	0.083	0.0	0.0	0.0	0.0	0.0	0.0			0.0	0.0	0.0	0.0
Gm26510	False	down	down	-5.145617246	3.48e-08	0.000775118	0.002	0.034	0.0	0.0	0.0	0.0	0.0	0.0			0.0	0.0	0.0	0.0
Nhlrc3	False	down	down	-0.751823062	3.51e-08	0.000780532	0.027	0.077	0.0	0.0	0.0	0.0	0.0	0.0			0.0	0.0	0.0	0.0
Rcan1	False	up	not_significant	0.048763721	3.51e-08	0.000781674	0.179	0.288	0.0	0.0	0.0	0.0	0.0	0.0			0.0	0.0	0.0	0.0
Bpnt1	False	down	not_significant	-0.19752706	3.52e-08	0.000782765	0.044	0.102	0.0	0.0	0.0	0.0	0.0	0.0			0.0	0.0	0.0	0.0
Zfp141	False	down	not_significant	-0.256841885	3.54e-08	0.00078697	0.085	0.158	0.0	0.0	0.0	0.0	0.0	0.0			0.0	0.0	0.0	0.0
Setdb2	False	down	down	-1.55715378	3.54e-08	0.000787362	0.022	0.069	0.0	0.0	0.0	0.0	0.0	0.0			0.0	0.0	0.0	0.0
Tmem214	False	down	not_significant	-0.265928082	3.55e-08	0.000789557	0.111	0.195	0.0	0.0	0.0	0.0	0.0	0.0			0.0	0.0	0.0	0.0
Agk	False	up	not_significant	0.090777171	3.55e-08	0.000790699	0.196	0.317	0.0	0.0	0.0	0.0	0.0	0.0			0.0	0.0	0.0	0.0
Stx1a	False	down	not_significant	-0.009473602	3.56e-08	0.000791525	0.264	0.407	0.0	0.0	0.0	0.0	0.0	0.0			0.0	0.0	0.0	0.0
Gemin5	False	down	not_significant	-0.222138831	3.56e-08	0.000791556	0.092	0.169	0.0	0.0	0.0	0.0	0.0	0.0			0.0	0.0	0.0	0.0
B230307C23Rik	False	up	not_significant	0.123679215	3.56e-08	0.000792576	0.169	0.279	0.0	0.0	0.0	0.0	0.0	0.0			0.0	0.0	0.0	0.0
Dennd5b	False	down	not_significant	-0.248361631	3.57e-08	0.000795502	0.491	0.662	0.0	0.0	0.0	0.0	0.0	0.0			0.0	0.0	0.0	0.0
Dcaf13	False	down	not_significant	-0.059256019	3.58e-08	0.000795867	0.106	0.188	0.0	0.0	0.0	0.0	0.0	0.0			0.0	0.0	0.0	0.0
Phb2	False	down	down	-0.89256975	3.58e-08	0.000797937	0.027	0.077	0.0	0.0	0.0	0.0	0.0	0.0			0.0	0.0	0.0	0.0
Ascc1	False	down	down	-0.528178353	3.59e-08	0.000799844	0.063	0.128	0.0	0.0	0.0	0.0	0.0	0.0			0.0	0.0	0.0	0.0
Hypk	False	down	down	-1.182167032	3.6e-08	0.000801126	0.012	0.053	0.0	0.0	0.0	0.0	0.0	0.0			0.0	0.0	0.0	0.0
Efcab7	False	down	not_significant	-0.47723612	3.62e-08	0.00080553	0.038	0.093	0.0	0.0	0.0	0.0	0.0	0.0			0.0	0.0	0.0	0.0
2810410L24Rik	False	down	down	-4.015219392	3.62e-08	0.000805553	0.002	0.034	0.0	0.0	0.0	0.0	0.0	0.0			0.0	0.0	0.0	0.0
Pfkfb4	False	down	not_significant	-0.26707294	3.63e-08	0.000807383	0.103	0.181	0.0	0.0	0.0	0.0	0.0	0.0			0.0	0.0	0.0	0.0
Tbc1d9	False	down	not_significant	-0.312022364	3.64e-08	0.00080923	0.244	0.376	0.0	0.0	0.0	0.0	0.0	0.0			0.0	0.0	0.0	0.0
Vti1a	False	down	not_significant	-0.253285264	3.65e-08	0.000812684	0.693	0.816	0.0	0.0	0.0	0.0	0.0	0.0			0.0	0.0	0.0	0.0
Uqcr11	False	down	down	-3.552402627	3.67e-08	0.000817874	0.006	0.042	0.0	0.0	0.0	0.0	0.0	0.0			0.0	0.0	0.0	0.0
Ptpn13	False	down	down	-0.888367844	3.68e-08	0.000818065	0.064	0.128	0.0	0.0	0.0	0.0	0.0	0.0			0.0	0.0	0.0	0.0
Ptk2b	False	up	not_significant	0.40001987	3.68e-08	0.000819013	0.492	0.469	0.0	0.0	0.0	0.0	0.0	0.0			0.0	0.0	0.0	0.0
Hspa4l	False	up	not_significant	0.034983903	3.68e-08	0.000819317	0.235	0.373	0.0	0.0	0.0	0.0	0.0	0.0			0.0	0.0	0.0	0.0
Lamtor5	False	down	down	-1.724029921	3.69e-08	0.000821489	0.012	0.053	0.0	0.0	0.0	0.0	0.0	0.0			0.0	0.0	0.0	0.0
Sema6b	False	down	not_significant	-0.276786492	3.69e-08	0.000821832	0.055	0.118	0.0	0.0	0.0	0.0	0.0	0.0			0.0	0.0	0.0	0.0
Zfp874b	False	down	down	-1.186702104	3.69e-08	0.000822087	0.03	0.079	0.0	0.0	0.0	0.0	0.0	0.0			0.0	0.0	0.0	0.0
Zfp653	False	down	not_significant	-0.328018682	3.71e-08	0.000825048	0.072	0.141	0.0	0.0	0.0	0.0	0.0	0.0			0.0	0.0	0.0	0.0
Tmem60	False	down	down	-2.13799716	3.76e-08	0.000837739	0.009	0.047	0.0	0.0	0.0	0.0	0.0	0.0			0.0	0.0	0.0	0.0
Smyd5	False	down	down	-0.59527031	3.77e-08	0.000838966	0.034	0.087	0.0	0.0	0.0	0.0	0.0	0.0			0.0	0.0	0.0	0.0
Mtf1	False	down	not_significant	-0.142537941	3.79e-08	0.000842601	0.112	0.197	0.0	0.0	0.0	0.0	0.0	0.0			0.0	0.0	0.0	0.0
Trnau1ap	False	down	not_significant	-0.413857676	3.8e-08	0.000846627	0.059	0.122	0.0	0.0	0.0	0.0	0.0	0.0			0.0	0.0	0.0	0.0
Hsph1	False	down	not_significant	-0.147197688	3.81e-08	0.000848003	0.125	0.214	0.0	0.0	0.0	0.0	0.0	0.0			0.0	0.0	0.0	0.0
Klhl33	False	down	down	-0.76048337	3.81e-08	0.000848756	0.032	0.083	0.0	0.0	0.0	0.0	0.0	0.0			0.0	0.0	0.0	0.0
Psmc1	False	up	not_significant	0.090734005	3.84e-08	0.000854853	0.132	0.225	0.0	0.0	0.0	0.0	0.0	0.0			0.0	0.0	0.0	0.0
Vps26b	False	down	not_significant	-0.185445735	3.85e-08	0.0008581	0.077	0.149	0.0	0.0	0.0	0.0	0.0	0.0			0.0	0.0	0.0	0.0
Necap1	False	down	not_significant	-0.485928317	3.86e-08	0.000858779	0.033	0.085	0.0	0.0	0.0	0.0	0.0	0.0			0.0	0.0	0.0	0.0
Hmgcl	False	down	not_significant	-0.277484458	3.86e-08	0.000859645	0.087	0.159	0.0	0.0	0.0	0.0	0.0	0.0			0.0	0.0	0.0	0.0
Rpl7l1	False	down	not_significant	-0.406881243	3.87e-08	0.000861728	0.032	0.084	0.0	0.0	0.0	0.0	0.0	0.0			0.0	0.0	0.0	0.0
Gm29055	False	up	up	2.119525029	3.87e-08	0.000861817	0.045	0.017	0.0	0.0	0.0	0.0	0.0	0.0			0.0	0.0	0.0	0.0
Abhd10	False	down	not_significant	-0.242900215	3.89e-08	0.00086505	0.038	0.093	0.0	0.0	0.0	0.0	0.0	0.0			0.0	0.0	0.0	0.0
Cybc1	False	down	down	-2.596924535	3.89e-08	0.000866117	0.005	0.04	0.0	0.0	0.0	0.0	0.0	0.0			0.0	0.0	0.0	0.0
Wdr43	False	up	not_significant	0.004300151	3.93e-08	0.000875711	0.151	0.253	0.0	0.0	0.0	0.0	0.0	0.0			0.0	0.0	0.0	0.0
Ercc6l2	False	down	not_significant	-0.110333615	3.95e-08	0.000879179	0.199	0.316	0.0	0.0	0.0	0.0	0.0	0.0			0.0	0.0	0.0	0.0
Wnk3	False	down	not_significant	-0.085516638	3.98e-08	0.000886218	0.096	0.176	0.0	0.0	0.0	0.0	0.0	0.0			0.0	0.0	0.0	0.0
Mmel1	False	up	up	2.261565951	3.98e-08	0.00088622	0.047	0.019	0.0	0.0	0.0	0.0	0.0	0.0			0.0	0.0	0.0	0.0
Slc25a11	False	down	down	-1.666134477	4e-08	0.000889928	0.017	0.06	0.0	0.0	0.0	0.0	0.0	0.0			0.0	0.0	0.0	0.0
Gm38505	False	down	down	-4.458622355	4.01e-08	0.000892423	0.001	0.032	0.0	0.0	0.0	0.0	0.0	0.0			0.0	0.0	0.0	0.0
Chd1	False	down	not_significant	-0.010444905	4.04e-08	0.000899737	0.222	0.35	0.0	0.0	0.0	0.0	0.0	0.0			0.0	0.0	0.0	0.0
Wdr59	False	up	not_significant	0.085715807	4.05e-08	0.000900886	0.171	0.278	0.0	0.0	0.0	0.0	0.0	0.0			0.0	0.0	0.0	0.0
Prkcz	False	down	not_significant	-0.208630161	4.07e-08	0.00090697	0.452	0.663	0.0	0.0	0.0	0.0	0.0	0.0			0.0	0.0	0.0	0.0
Rnaseh1	False	down	down	-0.846646152	4.08e-08	0.000909246	0.018	0.063	0.0	0.0	0.0	0.0	0.0	0.0			0.0	0.0	0.0	0.0
Slc23a2	False	down	not_significant	-0.201526627	4.11e-08	0.000914882	0.39	0.57	0.0	0.0	0.0	0.0	0.0	0.0			0.0	0.0	0.0	0.0
Ppp2r5e	False	down	not_significant	-0.108843875	4.14e-08	0.000920788	0.387	0.579	0.0	0.0	0.0	0.0	0.0	0.0			0.0	0.0	0.0	0.0
Relb	False	down	down	-2.504276475	4.2e-08	0.000935282	0.012	0.052	0.0	0.0	0.0	0.0	0.0	0.0			0.0	0.0	0.0	0.0
Sptbn2	False	up	up	0.787737649	4.21e-08	0.000936239	0.43	0.445	0.0	0.0	0.0	0.0	0.0	0.0			0.0	0.0	0.0	0.0
Grik2	False	down	not_significant	-0.158860459	4.21e-08	0.000936279	0.979	0.939	0.0	0.0	0.0	0.0	0.0	0.0			0.0	0.0	0.0	0.0
Cat	False	down	down	-1.344444841	4.26e-08	0.000948079	0.023	0.07	0.0	0.0	0.0	0.0	0.0	0.0			0.0	0.0	0.0	0.0
Nsf	False	up	not_significant	0.298991993	4.28e-08	0.000953141	0.7	0.686	0.0	0.0	0.0	0.0	0.0	0.0			0.0	0.0	0.0	0.0
Sugp2	False	up	not_significant	0.064187194	4.3e-08	0.000956626	0.214	0.343	0.0	0.0	0.0	0.0	0.0	0.0			0.0	0.0	0.0	0.0
Gm13710	False	down	down	-1.980381378	4.31e-08	0.00095964	0.022	0.068	0.0	0.0	0.0	0.0	0.0	0.0			0.0	0.0	0.0	0.0
Adal	False	down	not_significant	-0.159110541	4.33e-08	0.000963454	0.069	0.137	0.0	0.0	0.0	0.0	0.0	0.0			0.0	0.0	0.0	0.0
Gm37529	False	up	not_significant	0.177093573	4.36e-08	0.000971228	0.098	0.179	0.0	0.0	0.0	0.0	0.0	0.0			0.0	0.0	0.0	0.0
Aldh18a1	False	down	not_significant	-0.353251762	4.37e-08	0.000973565	0.054	0.116	0.0	0.0	0.0	0.0	0.0	0.0			0.0	0.0	0.0	0.0
Stab1	False	down	down	-5.394090196	4.42e-08	0.000983254	0.001	0.032	0.0	0.0	0.0	0.0	0.0	0.0			0.0	0.0	0.0	0.0
Arpc4	False	down	down	-0.755210088	4.47e-08	0.000994247	0.049	0.107	0.0	0.0	0.0	0.0	0.0	0.0			0.0	0.0	0.0	0.0
Arl8a	False	down	not_significant	-0.416421148	4.48e-08	0.000997941	0.09	0.163	0.0	0.0	0.0	0.0	0.0	0.0			0.0	0.0	0.0	0.0
Cep350	False	down	not_significant	-0.18461473	4.51e-08	0.001003633	0.4	0.587	0.0	0.0	0.0	0.0	0.0	0.0			0.0	0.0	0.0	0.0
Sgpp2	False	down	not_significant	-0.209779412	4.52e-08	0.001005962	0.12	0.207	0.0	0.0	0.0	0.0	0.0	0.0			0.0	0.0	0.0	0.0
Rab33b	False	down	down	-1.17152424	4.54e-08	0.001010503	0.025	0.073	0.0	0.0	0.0	0.0	0.0	0.0			0.0	0.0	0.0	0.0
Aste1	False	down	not_significant	-0.434708348	4.55e-08	0.001012235	0.024	0.072	0.0	0.0	0.0	0.0	0.0	0.0			0.0	0.0	0.0	0.0
Fam162a	False	down	not_significant	-0.230948854	4.56e-08	0.001014449	0.069	0.137	0.0	0.0	0.0	0.0	0.0	0.0			0.0	0.0	0.0	0.0
Gnl2	False	down	not_significant	-0.071856391	4.56e-08	0.001015544	0.155	0.255	0.0	0.0	0.0	0.0	0.0	0.0			0.0	0.0	0.0	0.0
Krt12	False	down	down	-0.902754537	4.57e-08	0.001017915	0.01	0.049	0.0	0.0	0.0	0.0	0.0	0.0			0.0	0.0	0.0	0.0
Mre11a	False	down	not_significant	-0.352860945	4.58e-08	0.001018834	0.066	0.132	0.0	0.0	0.0	0.0	0.0	0.0			0.0	0.0	0.0	0.0
Gm50323	False	down	down	-3.621733501	4.6e-08	0.001024089	0.003	0.036	0.0	0.0	0.0	0.0	0.0	0.0			0.0	0.0	0.0	0.0
Phgdh	False	down	down	-3.834462938	4.6e-08	0.001024665	0.001	0.032	0.0	0.0	0.0	0.0	0.0	0.0			0.0	0.0	0.0	0.0
B4galnt1	False	down	down	-0.514201721	4.64e-08	0.001033072	0.072	0.14	0.0	0.0	0.0	0.0	0.0	0.0			0.0	0.0	0.0	0.0
Tmem184b	False	down	not_significant	-0.298887535	4.65e-08	0.001034732	0.146	0.237	0.0	0.0	0.0	0.0	0.0	0.0			0.0	0.0	0.0	0.0
Stambp	False	down	down	-0.939604104	4.69e-08	0.001043007	0.046	0.102	0.0	0.0	0.0	0.0	0.0	0.0			0.0	0.0	0.0	0.0
Slc25a5	False	down	down	-2.882938768	4.69e-08	0.001043768	0.004	0.038	0.0	0.0	0.0	0.0	0.0	0.0			0.0	0.0	0.0	0.0
Sycp2	False	down	not_significant	-0.243295553	4.69e-08	0.00104435	0.031	0.082	0.0	0.0	0.0	0.0	0.0	0.0			0.0	0.0	0.0	0.0
Rap1gds1	False	down	not_significant	-0.362822444	4.71e-08	0.001048044	0.578	0.731	0.0	0.0	0.0	0.0	0.0	0.0			0.0	0.0	0.0	0.0
Tmem94	False	down	not_significant	-0.343362937	4.72e-08	0.00105062	0.077	0.148	0.0	0.0	0.0	0.0	0.0	0.0			0.0	0.0	0.0	0.0
Dennd1b	False	down	not_significant	-0.209739755	4.73e-08	0.001053168	0.362	0.528	0.0	0.0	0.0	0.0	0.0	0.0			0.0	0.0	0.0	0.0
Exosc8	False	down	down	-0.87324358	4.74e-08	0.001055093	0.017	0.061	0.0	0.0	0.0	0.0	0.0	0.0			0.0	0.0	0.0	0.0
Orc2	False	up	not_significant	0.002687195	4.76e-08	0.001059914	0.236	0.373	0.0	0.0	0.0	0.0	0.0	0.0			0.0	0.0	0.0	0.0
Apoo	False	up	not_significant	0.210697574	4.76e-08	0.001060121	0.108	0.196	0.0	0.0	0.0	0.0	0.0	0.0			0.0	0.0	0.0	0.0
Cd300lf	False	down	down	-6.915687973	4.8e-08	0.001069299	0.0	0.03	0.0	0.0	0.0	0.0	0.0	0.0			0.0	0.0	0.0	0.0
Car14	False	down	down	-5.220235878	4.88e-08	0.001087047	0.001	0.032	0.0	0.0	0.0	0.0	0.0	0.0			0.0	0.0	0.0	0.0
Prr18	False	down	down	-4.372955385	4.9e-08	0.001090374	0.004	0.037	0.0	0.0	0.0	0.0	0.0	0.0			0.0	0.0	0.0	0.0
4921531C22Rik	False	down	down	-2.268597029	4.9e-08	0.001091249	0.005	0.04	0.0	0.0	0.0	0.0	0.0	0.0			0.0	0.0	0.0	0.0
Evi5l	False	down	not_significant	-0.08601721	4.91e-08	0.00109273	0.278	0.422	0.0	0.0	0.0	0.0	0.0	0.0			0.0	0.0	0.0	0.0
Tfcp2	False	down	not_significant	-0.081387231	4.93e-08	0.001096674	0.157	0.258	0.0	0.0	0.0	0.0	0.0	0.0			0.0	0.0	0.0	0.0
Acap3	False	down	not_significant	-0.07322985	4.96e-08	0.001103599	0.095	0.174	0.0	0.0	0.0	0.0	0.0	0.0			0.0	0.0	0.0	0.0
Myo1c	False	down	down	-0.756193574	4.96e-08	0.001104634	0.038	0.091	0.0	0.0	0.0	0.0	0.0	0.0			0.0	0.0	0.0	0.0
Mrps36	False	down	down	-1.085878086	4.99e-08	0.0011113	0.014	0.056	0.0	0.0	0.0	0.0	0.0	0.0			0.0	0.0	0.0	0.0
Xpo5	False	up	not_significant	0.019014051	5.01e-08	0.001115468	0.133	0.226	0.0	0.0	0.0	0.0	0.0	0.0			0.0	0.0	0.0	0.0
Actn4	False	down	not_significant	-0.008762794	5.01e-08	0.001115509	0.29	0.446	0.0	0.0	0.0	0.0	0.0	0.0			0.0	0.0	0.0	0.0
Kdm5d	False	up	up	1.322347185	5.04e-08	0.001122948	0.156	0.105	0.0	0.0	0.0	0.0	0.0	0.0			0.0	0.0	0.0	0.0
Zfp212	False	down	down	-1.10789652	5.06e-08	0.001125782	0.019	0.063	0.0	0.0	0.0	0.0	0.0	0.0			0.0	0.0	0.0	0.0
Bphl	False	up	not_significant	0.103020566	5.06e-08	0.001126305	0.081	0.155	0.0	0.0	0.0	0.0	0.0	0.0			0.0	0.0	0.0	0.0
Dusp15	False	down	down	-1.365781191	5.06e-08	0.001127037	0.029	0.077	0.0	0.0	0.0	0.0	0.0	0.0			0.0	0.0	0.0	0.0
Mocs2	False	down	down	-0.75561546	5.07e-08	0.001128162	0.035	0.087	0.0	0.0	0.0	0.0	0.0	0.0			0.0	0.0	0.0	0.0
Fbxo36	False	down	not_significant	-0.312098536	5.08e-08	0.001130809	0.098	0.175	0.0	0.0	0.0	0.0	0.0	0.0			0.0	0.0	0.0	0.0
Swap70	False	down	down	-2.722739751	5.11e-08	0.001136951	0.007	0.043	0.0	0.0	0.0	0.0	0.0	0.0			0.0	0.0	0.0	0.0
Prps2	False	down	down	-1.300546743	5.12e-08	0.001139693	0.019	0.063	0.0	0.0	0.0	0.0	0.0	0.0			0.0	0.0	0.0	0.0
Hexdc	False	down	not_significant	-0.102437154	5.14e-08	0.001145225	0.144	0.238	0.0	0.0	0.0	0.0	0.0	0.0			0.0	0.0	0.0	0.0
Hadhb	False	down	not_significant	-0.07474248	5.15e-08	0.00114725	0.068	0.135	0.0	0.0	0.0	0.0	0.0	0.0			0.0	0.0	0.0	0.0
Cnksr3	False	down	down	-1.907088788	5.16e-08	0.00114861	0.023	0.069	0.0	0.0	0.0	0.0	0.0	0.0			0.0	0.0	0.0	0.0
Gm46430	False	down	down	-1.234017285	5.16e-08	0.001148913	0.023	0.07	0.0	0.0	0.0	0.0	0.0	0.0			0.0	0.0	0.0	0.0
Gm48742	False	down	down	-1.852402226	5.19e-08	0.001156365	0.006	0.041	0.0	0.0	0.0	0.0	0.0	0.0			0.0	0.0	0.0	0.0
Tgfb1	False	down	down	-5.000719347	5.2e-08	0.001157261	0.002	0.034	0.0	0.0	0.0	0.0	0.0	0.0			0.0	0.0	0.0	0.0
Nfs1	False	down	not_significant	-0.024057536	5.21e-08	0.001160829	0.119	0.208	0.0	0.0	0.0	0.0	0.0	0.0			0.0	0.0	0.0	0.0
Sufu	False	down	not_significant	-0.051921872	5.23e-08	0.001163355	0.153	0.25	0.0	0.0	0.0	0.0	0.0	0.0			0.0	0.0	0.0	0.0
Hace1	False	down	not_significant	-0.103459316	5.23e-08	0.001164589	0.325	0.49	0.0	0.0	0.0	0.0	0.0	0.0			0.0	0.0	0.0	0.0
Decr2	False	down	not_significant	-0.049346169	5.25e-08	0.001167625	0.073	0.143	0.0	0.0	0.0	0.0	0.0	0.0			0.0	0.0	0.0	0.0
Stoml1	False	down	not_significant	-0.453136597	5.26e-08	0.001169783	0.042	0.097	0.0	0.0	0.0	0.0	0.0	0.0			0.0	0.0	0.0	0.0
Ssr3	False	down	down	-0.902771788	5.3e-08	0.001180026	0.022	0.069	0.0	0.0	0.0	0.0	0.0	0.0			0.0	0.0	0.0	0.0
Lrig1	False	down	not_significant	-0.146853775	5.31e-08	0.001180995	0.043	0.1	0.0	0.0	0.0	0.0	0.0	0.0			0.0	0.0	0.0	0.0
St3gal3	False	down	not_significant	-0.391513814	5.32e-08	0.001183158	0.482	0.666	0.0	0.0	0.0	0.0	0.0	0.0			0.0	0.0	0.0	0.0
Pfdn5	False	down	down	-1.227656875	5.34e-08	0.001189795	0.026	0.074	0.0	0.0	0.0	0.0	0.0	0.0			0.0	0.0	0.0	0.0
Mpdu1	False	down	down	-0.887188367	5.35e-08	0.001189963	0.023	0.07	0.0	0.0	0.0	0.0	0.0	0.0			0.0	0.0	0.0	0.0
Rce1	False	down	down	-1.72375287	5.38e-08	0.001198105	0.006	0.041	0.0	0.0	0.0	0.0	0.0	0.0			0.0	0.0	0.0	0.0
Anapc15	False	down	down	-2.305271218	5.38e-08	0.00119866	0.017	0.06	0.0	0.0	0.0	0.0	0.0	0.0			0.0	0.0	0.0	0.0
Abca3	False	up	not_significant	0.047387974	5.39e-08	0.001200375	0.257	0.405	0.0	0.0	0.0	0.0	0.0	0.0			0.0	0.0	0.0	0.0
Vars2	False	down	down	-0.878443523	5.41e-08	0.001203247	0.025	0.072	0.0	0.0	0.0	0.0	0.0	0.0			0.0	0.0	0.0	0.0
6030458C11Rik	False	down	not_significant	-0.197126919	5.42e-08	0.001205571	0.06	0.124	0.0	0.0	0.0	0.0	0.0	0.0			0.0	0.0	0.0	0.0
Arhgef3	False	down	not_significant	-0.169609309	5.42e-08	0.001205876	0.276	0.412	0.0	0.0	0.0	0.0	0.0	0.0			0.0	0.0	0.0	0.0
Fancm	False	up	not_significant	0.011620784	5.44e-08	0.001209864	0.11	0.193	0.0	0.0	0.0	0.0	0.0	0.0			0.0	0.0	0.0	0.0
Fancl	False	down	not_significant	-0.355684951	5.55e-08	0.001236293	0.072	0.14	0.0	0.0	0.0	0.0	0.0	0.0			0.0	0.0	0.0	0.0
Rhobtb1	False	down	down	-0.813063607	5.56e-08	0.001237726	0.067	0.131	0.0	0.0	0.0	0.0	0.0	0.0			0.0	0.0	0.0	0.0
Nek4	False	up	not_significant	0.049477125	5.57e-08	0.00124039	0.075	0.146	0.0	0.0	0.0	0.0	0.0	0.0			0.0	0.0	0.0	0.0
Qsox1	False	down	not_significant	-0.0760756	5.58e-08	0.001242451	0.063	0.129	0.0	0.0	0.0	0.0	0.0	0.0			0.0	0.0	0.0	0.0
Uhmk1	False	down	not_significant	-0.15276328	5.58e-08	0.001242939	0.082	0.155	0.0	0.0	0.0	0.0	0.0	0.0			0.0	0.0	0.0	0.0
Zfp703	False	down	down	-3.538940309	5.61e-08	0.001248077	0.001	0.031	0.0	0.0	0.0	0.0	0.0	0.0			0.0	0.0	0.0	0.0
Nagk	False	down	not_significant	-0.247993116	5.63e-08	0.001252569	0.071	0.138	0.0	0.0	0.0	0.0	0.0	0.0			0.0	0.0	0.0	0.0
Zfp760	False	down	down	-0.941403767	5.66e-08	0.00126082	0.022	0.068	0.0	0.0	0.0	0.0	0.0	0.0			0.0	0.0	0.0	0.0
Pcdhb21	False	down	down	-1.393873189	5.67e-08	0.001262554	0.01	0.049	0.0	0.0	0.0	0.0	0.0	0.0			0.0	0.0	0.0	0.0
Gm15902	False	down	down	-1.499739655	5.73e-08	0.001275864	0.009	0.047	0.0	0.0	0.0	0.0	0.0	0.0			0.0	0.0	0.0	0.0
Exoc4	False	down	not_significant	-0.255528936	5.73e-08	0.001276305	0.829	0.872	0.0	0.0	0.0	0.0	0.0	0.0			0.0	0.0	0.0	0.0
Zfp948	False	up	not_significant	0.114286675	5.75e-08	0.001279859	0.093	0.171	0.0	0.0	0.0	0.0	0.0	0.0			0.0	0.0	0.0	0.0
Gm43598	False	down	down	-1.027253265	5.76e-08	0.001282836	0.018	0.062	0.0	0.0	0.0	0.0	0.0	0.0			0.0	0.0	0.0	0.0
Fbxw8	False	down	not_significant	-0.053468677	5.83e-08	0.001298811	0.252	0.39	0.0	0.0	0.0	0.0	0.0	0.0			0.0	0.0	0.0	0.0
Hmgn1	False	down	not_significant	-0.053387256	5.86e-08	0.001304856	0.069	0.137	0.0	0.0	0.0	0.0	0.0	0.0			0.0	0.0	0.0	0.0
Supt3	False	down	not_significant	-0.234467883	5.89e-08	0.001310468	0.307	0.45	0.0	0.0	0.0	0.0	0.0	0.0			0.0	0.0	0.0	0.0
Ppif	False	down	down	-1.116018705	5.91e-08	0.001316536	0.009	0.047	0.0	0.0	0.0	0.0	0.0	0.0			0.0	0.0	0.0	0.0
Clec2l	False	down	not_significant	-0.270182597	5.94e-08	0.001322642	0.039	0.093	0.0	0.0	0.0	0.0	0.0	0.0			0.0	0.0	0.0	0.0
Fam111a	False	down	down	-4.41205284	5.96e-08	0.001326594	0.002	0.033	0.0	0.0	0.0	0.0	0.0	0.0			0.0	0.0	0.0	0.0
Nr1d1	False	down	down	-0.637621015	5.96e-08	0.001327162	0.034	0.085	0.0	0.0	0.0	0.0	0.0	0.0			0.0	0.0	0.0	0.0
Rhbdd2	False	down	not_significant	-0.089692703	5.99e-08	0.00133278	0.056	0.118	0.0	0.0	0.0	0.0	0.0	0.0			0.0	0.0	0.0	0.0
Washc1	False	down	down	-0.76524353	6e-08	0.001335079	0.033	0.084	0.0	0.0	0.0	0.0	0.0	0.0			0.0	0.0	0.0	0.0
Gpat4	False	down	not_significant	-0.097521146	6.03e-08	0.001343343	0.093	0.169	0.0	0.0	0.0	0.0	0.0	0.0			0.0	0.0	0.0	0.0
Samd8	False	up	not_significant	0.145746925	6.06e-08	0.00134933	0.175	0.285	0.0	0.0	0.0	0.0	0.0	0.0			0.0	0.0	0.0	0.0
Glis2	False	down	not_significant	-0.347127121	6.06e-08	0.001350022	0.048	0.106	0.0	0.0	0.0	0.0	0.0	0.0			0.0	0.0	0.0	0.0
Zfp597	False	down	not_significant	-0.160389523	6.08e-08	0.001354369	0.054	0.115	0.0	0.0	0.0	0.0	0.0	0.0			0.0	0.0	0.0	0.0
Tyw1	False	down	not_significant	-0.014872825	6.09e-08	0.001356744	0.132	0.224	0.0	0.0	0.0	0.0	0.0	0.0			0.0	0.0	0.0	0.0
Gm14325	False	down	down	-0.646626278	6.12e-08	0.001362446	0.03	0.079	0.0	0.0	0.0	0.0	0.0	0.0			0.0	0.0	0.0	0.0
Rpf1	False	down	down	-0.707010941	6.13e-08	0.001364364	0.019	0.064	0.0	0.0	0.0	0.0	0.0	0.0			0.0	0.0	0.0	0.0
Zfp512	False	up	not_significant	0.091990519	6.18e-08	0.001375397	0.206	0.33	0.0	0.0	0.0	0.0	0.0	0.0			0.0	0.0	0.0	0.0
Bmpr1b	False	up	up	0.660146848	6.18e-08	0.001375653	0.191	0.132	0.0	0.0	0.0	0.0	0.0	0.0			0.0	0.0	0.0	0.0
Atxn10	False	down	not_significant	-0.183567977	6.19e-08	0.00137785	0.421	0.607	0.0	0.0	0.0	0.0	0.0	0.0			0.0	0.0	0.0	0.0
Dipk1a	False	up	not_significant	0.053124594	6.23e-08	0.001385871	0.219	0.349	0.0	0.0	0.0	0.0	0.0	0.0			0.0	0.0	0.0	0.0
Mrpl4	False	down	not_significant	-0.365945863	6.23e-08	0.001386793	0.044	0.1	0.0	0.0	0.0	0.0	0.0	0.0			0.0	0.0	0.0	0.0
Ago2	False	down	not_significant	-0.042022064	6.23e-08	0.001387499	0.214	0.334	0.0	0.0	0.0	0.0	0.0	0.0			0.0	0.0	0.0	0.0
Vps11	False	down	not_significant	-0.211325546	6.25e-08	0.001390956	0.092	0.167	0.0	0.0	0.0	0.0	0.0	0.0			0.0	0.0	0.0	0.0
Zmat2	False	down	down	-0.923792177	6.27e-08	0.001395079	0.041	0.095	0.0	0.0	0.0	0.0	0.0	0.0			0.0	0.0	0.0	0.0
Tmcc1	False	down	not_significant	-0.444366522	6.27e-08	0.001395772	0.716	0.825	0.0	0.0	0.0	0.0	0.0	0.0			0.0	0.0	0.0	0.0
Coq5	False	down	not_significant	-0.094396474	6.29e-08	0.001400484	0.106	0.187	0.0	0.0	0.0	0.0	0.0	0.0			0.0	0.0	0.0	0.0
Tmed4	False	down	down	-1.279474974	6.32e-08	0.00140595	0.018	0.062	0.0	0.0	0.0	0.0	0.0	0.0			0.0	0.0	0.0	0.0
1500011B03Rik	False	down	not_significant	-0.253237761	6.34e-08	0.001410887	0.052	0.112	0.0	0.0	0.0	0.0	0.0	0.0			0.0	0.0	0.0	0.0
Hras	False	down	down	-1.520684896	6.42e-08	0.001429015	0.009	0.046	0.0	0.0	0.0	0.0	0.0	0.0			0.0	0.0	0.0	0.0
Dnajc16	False	down	not_significant	-0.31904072	6.43e-08	0.001431297	0.074	0.143	0.0	0.0	0.0	0.0	0.0	0.0			0.0	0.0	0.0	0.0
Polr3c	False	down	not_significant	-0.197082646	6.44e-08	0.001432612	0.075	0.144	0.0	0.0	0.0	0.0	0.0	0.0			0.0	0.0	0.0	0.0
Cyth3	False	up	not_significant	0.065216394	6.44e-08	0.001434248	0.214	0.34	0.0	0.0	0.0	0.0	0.0	0.0			0.0	0.0	0.0	0.0
Lncppara	False	up	not_significant	0.010430957	6.45e-08	0.001435388	0.305	0.476	0.0	0.0	0.0	0.0	0.0	0.0			0.0	0.0	0.0	0.0
Cyp3a13	False	down	down	-6.437852735	6.48e-08	0.001442109	0.0	0.029	0.0	0.0	0.0	0.0	0.0	0.0			0.0	0.0	0.0	0.0
Phf3	False	down	not_significant	-0.214077879	6.5e-08	0.001446854	0.359	0.53	0.0	0.0	0.0	0.0	0.0	0.0			0.0	0.0	0.0	0.0
Abracl	False	down	down	-1.264034291	6.52e-08	0.001450789	0.01	0.048	0.0	0.0	0.0	0.0	0.0	0.0			0.0	0.0	0.0	0.0
Zc4h2	False	down	down	-1.003690305	6.52e-08	0.00145223	0.014	0.055	0.0	0.0	0.0	0.0	0.0	0.0			0.0	0.0	0.0	0.0
Gpaa1	False	down	down	-1.17218123	6.55e-08	0.001457604	0.015	0.056	0.0	0.0	0.0	0.0	0.0	0.0			0.0	0.0	0.0	0.0
Gsg1l	False	up	up	0.937978079	6.56e-08	0.001461282	0.29	0.239	0.0	0.0	0.0	0.0	0.0	0.0			0.0	0.0	0.0	0.0
Gpr137c	False	down	not_significant	-0.259911801	6.57e-08	0.001463358	0.352	0.497	0.0	0.0	0.0	0.0	0.0	0.0			0.0	0.0	0.0	0.0
Xdh	False	down	down	-5.418221221	6.6e-08	0.001469908	0.001	0.031	0.0	0.0	0.0	0.0	0.0	0.0			0.0	0.0	0.0	0.0
1700017B05Rik	False	down	down	-3.261541327	6.64e-08	0.001478185	0.006	0.041	0.0	0.0	0.0	0.0	0.0	0.0			0.0	0.0	0.0	0.0
Cmc4	False	down	down	-1.373080154	6.65e-08	0.001480446	0.009	0.046	0.0	0.0	0.0	0.0	0.0	0.0			0.0	0.0	0.0	0.0
Tigar	False	down	down	-0.864840998	6.65e-08	0.001481113	0.03	0.079	0.0	0.0	0.0	0.0	0.0	0.0			0.0	0.0	0.0	0.0
Wbp11	False	down	not_significant	-0.212693188	6.66e-08	0.001481474	0.077	0.147	0.0	0.0	0.0	0.0	0.0	0.0			0.0	0.0	0.0	0.0
Dubr	False	down	down	-2.800479223	6.75e-08	0.001502401	0.009	0.046	0.0	0.0	0.0	0.0	0.0	0.0			0.0	0.0	0.0	0.0
Actr5	False	down	down	-0.794090422	6.76e-08	0.001505226	0.024	0.071	0.0	0.0	0.0	0.0	0.0	0.0			0.0	0.0	0.0	0.0
Dock4	False	down	down	-0.81059318	6.77e-08	0.001505926	0.771	0.832	0.0	0.0	0.0	0.0	0.0	0.0			0.0	0.0	0.0	0.0
Ndufc2	False	down	down	-0.966699019	6.86e-08	0.001526729	0.035	0.086	0.0	0.0	0.0	0.0	0.0	0.0			0.0	0.0	0.0	0.0
Mif4gd	False	down	down	-2.788156518	6.87e-08	0.001530096	0.004	0.037	0.0	0.0	0.0	0.0	0.0	0.0			0.0	0.0	0.0	0.0
Dimt1	False	down	not_significant	-0.381162807	6.95e-08	0.001548098	0.061	0.124	0.0	0.0	0.0	0.0	0.0	0.0			0.0	0.0	0.0	0.0
Fam210a	False	down	not_significant	-0.303454322	6.96e-08	0.001548454	0.058	0.119	0.0	0.0	0.0	0.0	0.0	0.0			0.0	0.0	0.0	0.0
Gm15892	False	down	not_significant	-0.48744024	6.96e-08	0.001548674	0.015	0.057	0.0	0.0	0.0	0.0	0.0	0.0			0.0	0.0	0.0	0.0
Fam3c	False	down	not_significant	-0.363002699	6.97e-08	0.001552114	0.067	0.133	0.0	0.0	0.0	0.0	0.0	0.0			0.0	0.0	0.0	0.0
Lin54	False	down	not_significant	-0.253421331	6.99e-08	0.00155606	0.076	0.146	0.0	0.0	0.0	0.0	0.0	0.0			0.0	0.0	0.0	0.0
Mpi	False	down	down	-0.876751492	6.99e-08	0.001556793	0.023	0.069	0.0	0.0	0.0	0.0	0.0	0.0			0.0	0.0	0.0	0.0
Smc3	False	up	not_significant	0.045217206	7e-08	0.001558013	0.241	0.378	0.0	0.0	0.0	0.0	0.0	0.0			0.0	0.0	0.0	0.0
Mafb	False	down	down	-2.253334466	7e-08	0.001558415	0.021	0.065	0.0	0.0	0.0	0.0	0.0	0.0			0.0	0.0	0.0	0.0
Heca	False	down	not_significant	-0.176643563	7.04e-08	0.001566035	0.145	0.24	0.0	0.0	0.0	0.0	0.0	0.0			0.0	0.0	0.0	0.0
Samd5	False	up	up	0.506522406	7.05e-08	0.001569687	0.386	0.332	0.0	0.0	0.0	0.0	0.0	0.0			0.0	0.0	0.0	0.0
Grcc10	False	down	down	-2.180194019	7.08e-08	0.001575477	0.008	0.044	0.0	0.0	0.0	0.0	0.0	0.0			0.0	0.0	0.0	0.0
Zfp787	False	down	down	-0.724011852	7.15e-08	0.001592576	0.063	0.125	0.0	0.0	0.0	0.0	0.0	0.0			0.0	0.0	0.0	0.0
Gm26724	False	down	down	-4.719448195	7.16e-08	0.001593262	0.0	0.029	0.0	0.0	0.0	0.0	0.0	0.0			0.0	0.0	0.0	0.0
Bst2	False	down	down	-6.23526391	7.16e-08	0.001593262	0.0	0.029	0.0	0.0	0.0	0.0	0.0	0.0			0.0	0.0	0.0	0.0
Adprm	False	down	not_significant	-0.462590218	7.18e-08	0.001597641	0.043	0.098	0.0	0.0	0.0	0.0	0.0	0.0			0.0	0.0	0.0	0.0
Med1	False	up	not_significant	0.021624193	7.22e-08	0.001607802	0.178	0.287	0.0	0.0	0.0	0.0	0.0	0.0			0.0	0.0	0.0	0.0
Basp1	False	down	not_significant	-0.29795667	7.23e-08	0.00160932	0.37	0.524	0.0	0.0	0.0	0.0	0.0	0.0			0.0	0.0	0.0	0.0
Rab3il1	False	down	down	-5.31601777	7.29e-08	0.001623119	0.001	0.031	0.0	0.0	0.0	0.0	0.0	0.0			0.0	0.0	0.0	0.0
Dck	False	down	down	-1.738230665	7.29e-08	0.001623341	0.007	0.043	0.0	0.0	0.0	0.0	0.0	0.0			0.0	0.0	0.0	0.0
Hcfc1r1	False	down	down	-2.07854783	7.3e-08	0.00162561	0.008	0.044	0.0	0.0	0.0	0.0	0.0	0.0			0.0	0.0	0.0	0.0
Telo2	False	down	down	-0.660878231	7.31e-08	0.001627058	0.043	0.098	0.0	0.0	0.0	0.0	0.0	0.0			0.0	0.0	0.0	0.0
Psen2	False	down	down	-0.57047756	7.32e-08	0.001629589	0.036	0.087	0.0	0.0	0.0	0.0	0.0	0.0			0.0	0.0	0.0	0.0
Zcchc8	False	down	not_significant	-0.015555529	7.38e-08	0.001641742	0.176	0.284	0.0	0.0	0.0	0.0	0.0	0.0			0.0	0.0	0.0	0.0
Zfp275	False	down	down	-1.27968997	7.39e-08	0.00164469	0.012	0.051	0.0	0.0	0.0	0.0	0.0	0.0			0.0	0.0	0.0	0.0
Ube2z	False	down	down	-0.509753419	7.4e-08	0.001647006	0.048	0.105	0.0	0.0	0.0	0.0	0.0	0.0			0.0	0.0	0.0	0.0
Tle2	False	down	not_significant	-0.148263936	7.4e-08	0.001647265	0.079	0.149	0.0	0.0	0.0	0.0	0.0	0.0			0.0	0.0	0.0	0.0
Smap1	False	down	not_significant	-0.05369174	7.4e-08	0.001647865	0.285	0.436	0.0	0.0	0.0	0.0	0.0	0.0			0.0	0.0	0.0	0.0
Zbtb40	False	down	not_significant	-0.103585482	7.42e-08	0.001650966	0.086	0.158	0.0	0.0	0.0	0.0	0.0	0.0			0.0	0.0	0.0	0.0
Cog8	False	down	down	-0.928242115	7.43e-08	0.001652919	0.034	0.084	0.0	0.0	0.0	0.0	0.0	0.0			0.0	0.0	0.0	0.0
Tet3	False	down	not_significant	-0.251831479	7.43e-08	0.001654384	0.394	0.575	0.0	0.0	0.0	0.0	0.0	0.0			0.0	0.0	0.0	0.0
Per1	False	down	not_significant	-0.495921997	7.44e-08	0.001656196	0.082	0.152	0.0	0.0	0.0	0.0	0.0	0.0			0.0	0.0	0.0	0.0
Plxnb1	False	down	down	-2.297229073	7.48e-08	0.001664834	0.009	0.046	0.0	0.0	0.0	0.0	0.0	0.0			0.0	0.0	0.0	0.0
Blnk	False	down	down	-1.674347581	7.51e-08	0.001671482	0.067	0.127	0.0	0.0	0.0	0.0	0.0	0.0			0.0	0.0	0.0	0.0
Ppat	False	up	not_significant	0.099181634	7.52e-08	0.001674961	0.062	0.128	0.0	0.0	0.0	0.0	0.0	0.0			0.0	0.0	0.0	0.0
Ythdf1	False	down	not_significant	-0.255240707	7.54e-08	0.001678091	0.051	0.11	0.0	0.0	0.0	0.0	0.0	0.0			0.0	0.0	0.0	0.0
Tmem11	False	down	not_significant	-0.469050986	7.57e-08	0.001684694	0.038	0.091	0.0	0.0	0.0	0.0	0.0	0.0			0.0	0.0	0.0	0.0
Rpl7a	False	down	down	-2.777697403	7.57e-08	0.001684983	0.008	0.044	0.0	0.0	0.0	0.0	0.0	0.0			0.0	0.0	0.0	0.0
Gart	False	down	not_significant	-0.42283956	7.6e-08	0.001692259	0.054	0.114	0.0	0.0	0.0	0.0	0.0	0.0			0.0	0.0	0.0	0.0
Ptger3	False	down	down	-0.654197972	7.61e-08	0.001694112	0.03	0.079	0.0	0.0	0.0	0.0	0.0	0.0			0.0	0.0	0.0	0.0
Gtf3c5	False	down	down	-0.762574744	7.66e-08	0.001705384	0.012	0.052	0.0	0.0	0.0	0.0	0.0	0.0			0.0	0.0	0.0	0.0
Gm20275	False	down	down	-1.631748691	7.71e-08	0.001716858	0.009	0.046	0.0	0.0	0.0	0.0	0.0	0.0			0.0	0.0	0.0	0.0
Zfp518a	False	down	down	-0.664618056	7.78e-08	0.001732079	0.045	0.1	0.0	0.0	0.0	0.0	0.0	0.0			0.0	0.0	0.0	0.0
Paqr3	False	up	not_significant	0.235230695	7.78e-08	0.001732224	0.087	0.161	0.0	0.0	0.0	0.0	0.0	0.0			0.0	0.0	0.0	0.0
Gpt2	False	up	not_significant	0.043883234	7.79e-08	0.001735165	0.113	0.198	0.0	0.0	0.0	0.0	0.0	0.0			0.0	0.0	0.0	0.0
Gm48321	False	down	down	-1.205710759	7.81e-08	0.001737936	0.006	0.041	0.0	0.0	0.0	0.0	0.0	0.0			0.0	0.0	0.0	0.0
Agpat3	False	down	not_significant	-0.004525175	7.84e-08	0.001744095	0.262	0.409	0.0	0.0	0.0	0.0	0.0	0.0			0.0	0.0	0.0	0.0
Chst10	False	up	not_significant	0.19872619	7.84e-08	0.001744744	0.095	0.173	0.0	0.0	0.0	0.0	0.0	0.0			0.0	0.0	0.0	0.0
Tnrc6b	False	down	not_significant	-0.236441399	7.89e-08	0.001756547	0.693	0.824	0.0	0.0	0.0	0.0	0.0	0.0			0.0	0.0	0.0	0.0
Supv3l1	False	down	not_significant	-0.047352817	7.9e-08	0.001757479	0.057	0.119	0.0	0.0	0.0	0.0	0.0	0.0			0.0	0.0	0.0	0.0
Usp46	False	up	not_significant	0.100836582	7.94e-08	0.001767158	0.211	0.336	0.0	0.0	0.0	0.0	0.0	0.0			0.0	0.0	0.0	0.0
Dvl3	False	up	not_significant	0.011885835	7.98e-08	0.001775752	0.086	0.159	0.0	0.0	0.0	0.0	0.0	0.0			0.0	0.0	0.0	0.0
Slbp	False	down	down	-0.731397522	8e-08	0.001780306	0.023	0.069	0.0	0.0	0.0	0.0	0.0	0.0			0.0	0.0	0.0	0.0
Fam13c	False	down	not_significant	-0.343865446	8.02e-08	0.001784642	0.325	0.477	0.0	0.0	0.0	0.0	0.0	0.0			0.0	0.0	0.0	0.0
Col11a2	False	down	down	-2.184164983	8.02e-08	0.001785612	0.008	0.044	0.0	0.0	0.0	0.0	0.0	0.0			0.0	0.0	0.0	0.0
Clec2d	False	down	down	-4.011502294	8.04e-08	0.00179027	0.002	0.033	0.0	0.0	0.0	0.0	0.0	0.0			0.0	0.0	0.0	0.0
Bora	False	down	down	-1.078535174	8.08e-08	0.001798054	0.015	0.056	0.0	0.0	0.0	0.0	0.0	0.0			0.0	0.0	0.0	0.0
Ippk	False	down	not_significant	-0.093653522	8.1e-08	0.001802566	0.1	0.178	0.0	0.0	0.0	0.0	0.0	0.0			0.0	0.0	0.0	0.0
Tctn1	False	down	not_significant	-0.171865775	8.11e-08	0.001804923	0.044	0.1	0.0	0.0	0.0	0.0	0.0	0.0			0.0	0.0	0.0	0.0
Kcnk12	False	up	not_significant	0.10154386	8.12e-08	0.001807075	0.127	0.216	0.0	0.0	0.0	0.0	0.0	0.0			0.0	0.0	0.0	0.0
Kptn	False	down	not_significant	-0.437944349	8.15e-08	0.001814826	0.049	0.107	0.0	0.0	0.0	0.0	0.0	0.0			0.0	0.0	0.0	0.0
Cdc42ep1	False	down	down	-3.945122322	8.21e-08	0.001827075	0.003	0.035	0.0	0.0	0.0	0.0	0.0	0.0			0.0	0.0	0.0	0.0
C2cd3	False	down	not_significant	-0.034502362	8.21e-08	0.001827227	0.208	0.326	0.0	0.0	0.0	0.0	0.0	0.0			0.0	0.0	0.0	0.0
Abcc1	False	up	not_significant	0.095793233	8.22e-08	0.001829662	0.173	0.28	0.0	0.0	0.0	0.0	0.0	0.0			0.0	0.0	0.0	0.0
Dhrs7b	False	down	down	-0.58445943	8.24e-08	0.001833131	0.066	0.129	0.0	0.0	0.0	0.0	0.0	0.0			0.0	0.0	0.0	0.0
Mrps15	False	down	down	-0.575334488	8.24e-08	0.001835098	0.063	0.126	0.0	0.0	0.0	0.0	0.0	0.0			0.0	0.0	0.0	0.0
Mars2	False	down	down	-1.27109938	8.25e-08	0.001836317	0.012	0.051	0.0	0.0	0.0	0.0	0.0	0.0			0.0	0.0	0.0	0.0
Intu	False	up	not_significant	0.131668672	8.28e-08	0.001843446	0.071	0.14	0.0	0.0	0.0	0.0	0.0	0.0			0.0	0.0	0.0	0.0
Arl2	False	down	down	-0.752046185	8.29e-08	0.001845297	0.045	0.099	0.0	0.0	0.0	0.0	0.0	0.0			0.0	0.0	0.0	0.0
Arfgap1	False	up	not_significant	0.01782438	8.31e-08	0.001850271	0.176	0.285	0.0	0.0	0.0	0.0	0.0	0.0			0.0	0.0	0.0	0.0
Slc35e2	False	down	not_significant	-0.064731495	8.32e-08	0.001852254	0.096	0.172	0.0	0.0	0.0	0.0	0.0	0.0			0.0	0.0	0.0	0.0
Bhlhe40	False	down	down	-0.885390446	8.4e-08	0.001870272	0.032	0.081	0.0	0.0	0.0	0.0	0.0	0.0			0.0	0.0	0.0	0.0
Pts	False	down	down	-1.497109	8.42e-08	0.00187499	0.014	0.054	0.0	0.0	0.0	0.0	0.0	0.0			0.0	0.0	0.0	0.0
Gsk3b	False	down	not_significant	-0.201119274	8.43e-08	0.001875897	0.452	0.647	0.0	0.0	0.0	0.0	0.0	0.0			0.0	0.0	0.0	0.0
Lrp5	False	down	down	-2.825758324	8.44e-08	0.00187842	0.012	0.05	0.0	0.0	0.0	0.0	0.0	0.0			0.0	0.0	0.0	0.0
Samd10	False	down	down	-1.689320292	8.44e-08	0.001879653	0.013	0.053	0.0	0.0	0.0	0.0	0.0	0.0			0.0	0.0	0.0	0.0
Jmjd6	False	down	down	-0.923921618	8.5e-08	0.001892596	0.026	0.074	0.0	0.0	0.0	0.0	0.0	0.0			0.0	0.0	0.0	0.0
Orai1	False	down	down	-2.221690433	8.51e-08	0.001893522	0.013	0.052	0.0	0.0	0.0	0.0	0.0	0.0			0.0	0.0	0.0	0.0
Usp32	False	down	not_significant	-0.128748052	8.52e-08	0.001895529	0.45	0.635	0.0	0.0	0.0	0.0	0.0	0.0			0.0	0.0	0.0	0.0
Nup50	False	down	not_significant	-0.280603921	8.52e-08	0.001895874	0.055	0.116	0.0	0.0	0.0	0.0	0.0	0.0			0.0	0.0	0.0	0.0
Psmd2	False	down	not_significant	-0.452038921	8.61e-08	0.001916808	0.05	0.108	0.0	0.0	0.0	0.0	0.0	0.0			0.0	0.0	0.0	0.0
Tbc1d22b	False	down	not_significant	-0.00866178	8.71e-08	0.001938082	0.182	0.291	0.0	0.0	0.0	0.0	0.0	0.0			0.0	0.0	0.0	0.0
Cemip2	False	up	not_significant	0.022958369	8.72e-08	0.001941319	0.089	0.164	0.0	0.0	0.0	0.0	0.0	0.0			0.0	0.0	0.0	0.0
Gm38251	False	down	down	-4.680393028	8.74e-08	0.001944688	0.0	0.028	0.0	0.0	0.0	0.0	0.0	0.0			0.0	0.0	0.0	0.0
Rbbp9	False	down	down	-0.835223295	8.74e-08	0.001944827	0.015	0.056	0.0	0.0	0.0	0.0	0.0	0.0			0.0	0.0	0.0	0.0
Cbll1	False	down	not_significant	-0.483457422	8.77e-08	0.001951715	0.046	0.103	0.0	0.0	0.0	0.0	0.0	0.0			0.0	0.0	0.0	0.0
Smyd4	False	down	not_significant	-0.205459517	8.84e-08	0.00196849	0.094	0.169	0.0	0.0	0.0	0.0	0.0	0.0			0.0	0.0	0.0	0.0
Selenos	False	down	down	-1.060444428	8.9e-08	0.001980154	0.024	0.07	0.0	0.0	0.0	0.0	0.0	0.0			0.0	0.0	0.0	0.0
Extl2	False	down	not_significant	-0.357518138	8.9e-08	0.001980379	0.045	0.101	0.0	0.0	0.0	0.0	0.0	0.0			0.0	0.0	0.0	0.0
Rab26	False	down	not_significant	-0.315521865	8.9e-08	0.001981879	0.035	0.087	0.0	0.0	0.0	0.0	0.0	0.0			0.0	0.0	0.0	0.0
Mta2	False	down	down	-0.514442499	8.93e-08	0.001987122	0.034	0.084	0.0	0.0	0.0	0.0	0.0	0.0			0.0	0.0	0.0	0.0
Lekr1	False	down	not_significant	-0.113852306	8.93e-08	0.001987489	0.268	0.404	0.0	0.0	0.0	0.0	0.0	0.0			0.0	0.0	0.0	0.0
Sgk2	False	down	down	-4.772897845	8.93e-08	0.00198812	0.001	0.031	0.0	0.0	0.0	0.0	0.0	0.0			0.0	0.0	0.0	0.0
Riok3	False	down	not_significant	-0.050010807	8.94e-08	0.00199032	0.289	0.444	0.0	0.0	0.0	0.0	0.0	0.0			0.0	0.0	0.0	0.0
Ilk	False	down	down	-1.892898134	8.98e-08	0.001999311	0.02	0.063	0.0	0.0	0.0	0.0	0.0	0.0			0.0	0.0	0.0	0.0
Aup1	False	down	down	-0.74538734	9.01e-08	0.002006302	0.054	0.113	0.0	0.0	0.0	0.0	0.0	0.0			0.0	0.0	0.0	0.0
Chd5	False	up	up	1.097126165	9.03e-08	0.002010152	0.426	0.457	0.0	0.0	0.0	0.0	0.0	0.0			0.0	0.0	0.0	0.0
Cep44	False	down	not_significant	-0.434925449	9.06e-08	0.002016885	0.056	0.116	0.0	0.0	0.0	0.0	0.0	0.0			0.0	0.0	0.0	0.0
Aarsd1	False	down	not_significant	-0.462238209	9.11e-08	0.002028965	0.055	0.114	0.0	0.0	0.0	0.0	0.0	0.0			0.0	0.0	0.0	0.0
Snx17	False	down	down	-1.020033729	9.12e-08	0.002030664	0.014	0.055	0.0	0.0	0.0	0.0	0.0	0.0			0.0	0.0	0.0	0.0
Baalc	False	up	not_significant	0.018793135	9.15e-08	0.002037311	0.074	0.143	0.0	0.0	0.0	0.0	0.0	0.0			0.0	0.0	0.0	0.0
Poglut2	False	down	down	-1.58306001	9.19e-08	0.002045249	0.012	0.051	0.0	0.0	0.0	0.0	0.0	0.0			0.0	0.0	0.0	0.0
Rrp36	False	down	down	-0.929735977	9.32e-08	0.002073772	0.022	0.067	0.0	0.0	0.0	0.0	0.0	0.0			0.0	0.0	0.0	0.0
Jagn1	False	down	down	-1.228283091	9.37e-08	0.002085548	0.023	0.068	0.0	0.0	0.0	0.0	0.0	0.0			0.0	0.0	0.0	0.0
Nln	False	up	not_significant	0.038583704	9.38e-08	0.002088544	0.231	0.365	0.0	0.0	0.0	0.0	0.0	0.0			0.0	0.0	0.0	0.0
Tnip2	False	down	down	-0.540975931	9.43e-08	0.002098657	0.062	0.125	0.0	0.0	0.0	0.0	0.0	0.0			0.0	0.0	0.0	0.0
Fundc2	False	down	down	-1.752584986	9.45e-08	0.002103477	0.009	0.046	0.0	0.0	0.0	0.0	0.0	0.0			0.0	0.0	0.0	0.0
Chmp7	False	down	down	-1.289506283	9.46e-08	0.002105087	0.03	0.077	0.0	0.0	0.0	0.0	0.0	0.0			0.0	0.0	0.0	0.0
Snx21	False	down	not_significant	-0.06892086	9.51e-08	0.002117372	0.073	0.14	0.0	0.0	0.0	0.0	0.0	0.0			0.0	0.0	0.0	0.0
Usp19	False	down	not_significant	-0.155350698	9.52e-08	0.002118539	0.095	0.17	0.0	0.0	0.0	0.0	0.0	0.0			0.0	0.0	0.0	0.0
Hmgcr	False	down	not_significant	-0.074104923	9.53e-08	0.002120266	0.11	0.191	0.0	0.0	0.0	0.0	0.0	0.0			0.0	0.0	0.0	0.0
Gm48226	False	down	down	-2.225144157	9.54e-08	0.002123054	0.005	0.038	0.0	0.0	0.0	0.0	0.0	0.0			0.0	0.0	0.0	0.0
Trit1	False	up	not_significant	0.081151608	9.55e-08	0.002125798	0.134	0.228	0.0	0.0	0.0	0.0	0.0	0.0			0.0	0.0	0.0	0.0
Zrsr2	False	down	down	-0.78535953	9.71e-08	0.002161823	0.075	0.14	0.0	0.0	0.0	0.0	0.0	0.0			0.0	0.0	0.0	0.0
Rit2	False	up	not_significant	0.397101896	9.85e-08	0.002191958	0.564	0.547	0.0	0.0	0.0	0.0	0.0	0.0			0.0	0.0	0.0	0.0
Casp9	False	down	down	-0.804246012	9.85e-08	0.002192865	0.021	0.066	0.0	0.0	0.0	0.0	0.0	0.0			0.0	0.0	0.0	0.0
Thsd1	False	down	down	-2.923289866	9.87e-08	0.002197474	0.007	0.042	0.0	0.0	0.0	0.0	0.0	0.0			0.0	0.0	0.0	0.0
Gtf2e1	False	down	not_significant	-0.292408905	9.92e-08	0.002208023	0.045	0.101	0.0	0.0	0.0	0.0	0.0	0.0			0.0	0.0	0.0	0.0
Unc50	False	down	down	-0.709705475	9.94e-08	0.002213723	0.018	0.061	0.0	0.0	0.0	0.0	0.0	0.0			0.0	0.0	0.0	0.0
Cox18	False	down	not_significant	-0.379645457	9.97e-08	0.002218604	0.058	0.119	0.0	0.0	0.0	0.0	0.0	0.0			0.0	0.0	0.0	0.0
Rpl12	False	down	down	-1.007253386	1e-07	0.002225129	0.027	0.075	0.0	0.0	0.0	0.0	0.0	0.0			0.0	0.0	0.0	0.0
Ndufc1	False	down	down	-2.232729017	1e-07	0.002225749	0.011	0.049	0.0	0.0	0.0	0.0	0.0	0.0			0.0	0.0	0.0	0.0
Ndufs4	False	down	not_significant	-0.0507151	1e-07	0.002228045	0.3	0.457	0.0	0.0	0.0	0.0	0.0	0.0			0.0	0.0	0.0	0.0
Fundc1	False	down	down	-0.964686918	1.01e-07	0.002239472	0.023	0.069	0.0	0.0	0.0	0.0	0.0	0.0			0.0	0.0	0.0	0.0
Cercam	False	down	down	-3.066231677	1.01e-07	0.002241352	0.006	0.04	0.0	0.0	0.0	0.0	0.0	0.0			0.0	0.0	0.0	0.0
Ptdss2	False	down	not_significant	-0.044570121	1.02e-07	0.002259405	0.102	0.182	0.0	0.0	0.0	0.0	0.0	0.0			0.0	0.0	0.0	0.0
Gm28198	False	down	down	-3.691056416	1.02e-07	0.002263263	0.001	0.03	0.0	0.0	0.0	0.0	0.0	0.0			0.0	0.0	0.0	0.0
Spata2	False	down	down	-1.009922024	1.02e-07	0.002274229	0.017	0.059	0.0	0.0	0.0	0.0	0.0	0.0			0.0	0.0	0.0	0.0
Vegfb	False	down	down	-0.856430361	1.02e-07	0.002276734	0.021	0.065	0.0	0.0	0.0	0.0	0.0	0.0			0.0	0.0	0.0	0.0
Dnajb11	False	down	down	-0.606659293	1.03e-07	0.002283417	0.05	0.107	0.0	0.0	0.0	0.0	0.0	0.0			0.0	0.0	0.0	0.0
Tmem184c	False	down	down	-0.820204753	1.03e-07	0.002286105	0.044	0.098	0.0	0.0	0.0	0.0	0.0	0.0			0.0	0.0	0.0	0.0
Ptms	False	down	not_significant	-0.237170063	1.03e-07	0.002289426	0.138	0.23	0.0	0.0	0.0	0.0	0.0	0.0			0.0	0.0	0.0	0.0
Tigd2	False	down	down	-0.557731732	1.03e-07	0.002289802	0.044	0.099	0.0	0.0	0.0	0.0	0.0	0.0			0.0	0.0	0.0	0.0
Stard5	False	down	down	-0.993439007	1.03e-07	0.002290723	0.023	0.068	0.0	0.0	0.0	0.0	0.0	0.0			0.0	0.0	0.0	0.0
Sirt5	False	down	not_significant	-0.421849761	1.04e-07	0.00230563	0.052	0.11	0.0	0.0	0.0	0.0	0.0	0.0			0.0	0.0	0.0	0.0
Nectin1	False	down	down	-0.581164564	1.04e-07	0.002305702	0.095	0.166	0.0	0.0	0.0	0.0	0.0	0.0			0.0	0.0	0.0	0.0
Fam126b	False	down	not_significant	-0.048046137	1.04e-07	0.002309092	0.314	0.471	0.0	0.0	0.0	0.0	0.0	0.0			0.0	0.0	0.0	0.0
Dcaf15	False	down	down	-1.122401783	1.04e-07	0.002312083	0.016	0.057	0.0	0.0	0.0	0.0	0.0	0.0			0.0	0.0	0.0	0.0
Snapc4	False	up	not_significant	0.025995714	1.04e-07	0.00232055	0.118	0.204	0.0	0.0	0.0	0.0	0.0	0.0			0.0	0.0	0.0	0.0
Dvl2	False	down	not_significant	-0.25098605	1.04e-07	0.002322592	0.054	0.114	0.0	0.0	0.0	0.0	0.0	0.0			0.0	0.0	0.0	0.0
A330032B11Rik	False	down	down	-1.716763796	1.05e-07	0.002333156	0.01	0.047	0.0	0.0	0.0	0.0	0.0	0.0			0.0	0.0	0.0	0.0
4930432K21Rik	False	down	down	-1.578227253	1.06e-07	0.00236477	0.011	0.049	0.0	0.0	0.0	0.0	0.0	0.0			0.0	0.0	0.0	0.0
Tex52	False	down	down	-6.247897426	1.07e-07	0.002373519	0.0	0.028	0.0	0.0	0.0	0.0	0.0	0.0			0.0	0.0	0.0	0.0
Usp8	False	down	not_significant	-0.100222372	1.07e-07	0.002377687	0.228	0.354	0.0	0.0	0.0	0.0	0.0	0.0			0.0	0.0	0.0	0.0
Shroom3	False	down	down	-2.19772014	1.07e-07	0.002377921	0.035	0.083	0.0	0.0	0.0	0.0	0.0	0.0			0.0	0.0	0.0	0.0
Pgrmc2	False	down	down	-0.695166692	1.07e-07	0.002380538	0.024	0.07	0.0	0.0	0.0	0.0	0.0	0.0			0.0	0.0	0.0	0.0
Ptpn2	False	down	not_significant	-0.00959336	1.07e-07	0.00238948	0.211	0.332	0.0	0.0	0.0	0.0	0.0	0.0			0.0	0.0	0.0	0.0
Tbc1d2b	False	down	not_significant	-0.129513487	1.08e-07	0.002396713	0.085	0.156	0.0	0.0	0.0	0.0	0.0	0.0			0.0	0.0	0.0	0.0
Nin	False	up	up	0.514174214	1.08e-07	0.002398577	0.536	0.563	0.0	0.0	0.0	0.0	0.0	0.0			0.0	0.0	0.0	0.0
Prorp	False	down	not_significant	-0.248433708	1.09e-07	0.002422719	0.086	0.156	0.0	0.0	0.0	0.0	0.0	0.0			0.0	0.0	0.0	0.0
St5	False	down	not_significant	-0.464612987	1.09e-07	0.002425632	0.142	0.227	0.0	0.0	0.0	0.0	0.0	0.0			0.0	0.0	0.0	0.0
A230056P14Rik	False	down	down	-0.686454315	1.09e-07	0.002428774	0.029	0.076	0.0	0.0	0.0	0.0	0.0	0.0			0.0	0.0	0.0	0.0
Prmt9	False	up	not_significant	0.045940786	1.09e-07	0.002429504	0.102	0.181	0.0	0.0	0.0	0.0	0.0	0.0			0.0	0.0	0.0	0.0
Fbxw17	False	down	down	-1.468080814	1.1e-07	0.00244716	0.021	0.065	0.0	0.0	0.0	0.0	0.0	0.0			0.0	0.0	0.0	0.0
Cdk5r2	False	down	down	-1.217637197	1.1e-07	0.002451412	0.017	0.059	0.0	0.0	0.0	0.0	0.0	0.0			0.0	0.0	0.0	0.0
Abcc10	False	down	down	-1.367409058	1.1e-07	0.002454411	0.015	0.055	0.0	0.0	0.0	0.0	0.0	0.0			0.0	0.0	0.0	0.0
Gm29642	False	down	down	-1.136834151	1.1e-07	0.00245503	0.014	0.054	0.0	0.0	0.0	0.0	0.0	0.0			0.0	0.0	0.0	0.0
Sept8	False	down	not_significant	-0.013514835	1.11e-07	0.002463105	0.312	0.478	0.0	0.0	0.0	0.0	0.0	0.0			0.0	0.0	0.0	0.0
Nucb1	False	down	not_significant	-0.094578929	1.11e-07	0.002466312	0.063	0.126	0.0	0.0	0.0	0.0	0.0	0.0			0.0	0.0	0.0	0.0
Pepd	False	down	not_significant	-0.389834863	1.11e-07	0.002478987	0.13	0.211	0.0	0.0	0.0	0.0	0.0	0.0			0.0	0.0	0.0	0.0
Slc36a4	False	down	not_significant	-0.246047046	1.12e-07	0.002488737	0.054	0.113	0.0	0.0	0.0	0.0	0.0	0.0			0.0	0.0	0.0	0.0
Tmprss5	False	down	down	-1.2716638	1.13e-07	0.002504722	0.013	0.052	0.0	0.0	0.0	0.0	0.0	0.0			0.0	0.0	0.0	0.0
Srp72	False	down	not_significant	-0.096703251	1.13e-07	0.002515691	0.151	0.248	0.0	0.0	0.0	0.0	0.0	0.0			0.0	0.0	0.0	0.0
Fbxo4	False	down	down	-0.914910311	1.14e-07	0.002538154	0.024	0.07	0.0	0.0	0.0	0.0	0.0	0.0			0.0	0.0	0.0	0.0
Grb10	False	up	not_significant	0.118305174	1.15e-07	0.002550471	0.221	0.348	0.0	0.0	0.0	0.0	0.0	0.0			0.0	0.0	0.0	0.0
Rabl2	False	down	not_significant	-0.187490264	1.15e-07	0.002553645	0.064	0.128	0.0	0.0	0.0	0.0	0.0	0.0			0.0	0.0	0.0	0.0
Gas2l1	False	down	down	-0.761419576	1.15e-07	0.002554338	0.022	0.067	0.0	0.0	0.0	0.0	0.0	0.0			0.0	0.0	0.0	0.0
Cct2	False	down	down	-1.072872874	1.15e-07	0.002561757	0.029	0.076	0.0	0.0	0.0	0.0	0.0	0.0			0.0	0.0	0.0	0.0
Galc	False	up	not_significant	0.152509606	1.15e-07	0.002564712	0.126	0.215	0.0	0.0	0.0	0.0	0.0	0.0			0.0	0.0	0.0	0.0
Tbc1d17	False	down	down	-0.838292169	1.16e-07	0.002579535	0.043	0.096	0.0	0.0	0.0	0.0	0.0	0.0			0.0	0.0	0.0	0.0
Acat2	False	down	not_significant	-0.073566291	1.16e-07	0.002588546	0.063	0.127	0.0	0.0	0.0	0.0	0.0	0.0			0.0	0.0	0.0	0.0
Pwp2	False	down	down	-0.912939248	1.16e-07	0.002589595	0.023	0.068	0.0	0.0	0.0	0.0	0.0	0.0			0.0	0.0	0.0	0.0
Rnf123	False	down	not_significant	-0.282403628	1.16e-07	0.002591384	0.084	0.153	0.0	0.0	0.0	0.0	0.0	0.0			0.0	0.0	0.0	0.0
Tsen34	False	down	not_significant	-0.407053382	1.17e-07	0.002609165	0.033	0.082	0.0	0.0	0.0	0.0	0.0	0.0			0.0	0.0	0.0	0.0
Fmn2	False	up	not_significant	0.292541318	1.18e-07	0.002617244	0.737	0.677	0.0	0.0	0.0	0.0	0.0	0.0			0.0	0.0	0.0	0.0
Cyb561d1	False	down	down	-2.09924066	1.18e-07	0.002620365	0.005	0.038	0.0	0.0	0.0	0.0	0.0	0.0			0.0	0.0	0.0	0.0
4921534H16Rik	False	down	down	-4.419516758	1.18e-07	0.002622148	0.0	0.028	0.0	0.0	0.0	0.0	0.0	0.0			0.0	0.0	0.0	0.0
Slc11a1	False	down	down	-6.648394989	1.18e-07	0.002622148	0.0	0.028	0.0	0.0	0.0	0.0	0.0	0.0			0.0	0.0	0.0	0.0
Gm40645	False	down	down	-6.816243201	1.18e-07	0.002622148	0.0	0.028	0.0	0.0	0.0	0.0	0.0	0.0			0.0	0.0	0.0	0.0
Gvin1	False	down	down	-6.99651441	1.18e-07	0.002622148	0.0	0.028	0.0	0.0	0.0	0.0	0.0	0.0			0.0	0.0	0.0	0.0
Pgd	False	down	down	-0.916350681	1.18e-07	0.002626403	0.032	0.081	0.0	0.0	0.0	0.0	0.0	0.0			0.0	0.0	0.0	0.0
Tmem248	False	down	not_significant	-0.045090195	1.18e-07	0.002633541	0.091	0.164	0.0	0.0	0.0	0.0	0.0	0.0			0.0	0.0	0.0	0.0
Pttg1ip	False	down	not_significant	-0.280612616	1.18e-07	0.002635908	0.047	0.103	0.0	0.0	0.0	0.0	0.0	0.0			0.0	0.0	0.0	0.0
Wipf3	False	up	up	0.779267957	1.18e-07	0.002636023	0.404	0.388	0.0	0.0	0.0	0.0	0.0	0.0			0.0	0.0	0.0	0.0
Dmac2l	False	down	down	-0.568182334	1.19e-07	0.002653195	0.038	0.089	0.0	0.0	0.0	0.0	0.0	0.0			0.0	0.0	0.0	0.0
C1qc	False	down	down	-5.672339792	1.2e-07	0.002663184	0.001	0.03	0.0	0.0	0.0	0.0	0.0	0.0			0.0	0.0	0.0	0.0
Gmfb	False	down	not_significant	-0.434332314	1.2e-07	0.002665047	0.061	0.122	0.0	0.0	0.0	0.0	0.0	0.0			0.0	0.0	0.0	0.0
Mthfd2	False	down	down	-0.962468019	1.2e-07	0.002666815	0.037	0.087	0.0	0.0	0.0	0.0	0.0	0.0			0.0	0.0	0.0	0.0
Afg1l	False	down	not_significant	-0.012505022	1.21e-07	0.002682752	0.254	0.387	0.0	0.0	0.0	0.0	0.0	0.0			0.0	0.0	0.0	0.0
Sprn	False	down	down	-0.757611992	1.23e-07	0.002732533	0.033	0.081	0.0	0.0	0.0	0.0	0.0	0.0			0.0	0.0	0.0	0.0
Inip	False	down	not_significant	-0.083105002	1.23e-07	0.00274123	0.027	0.075	0.0	0.0	0.0	0.0	0.0	0.0			0.0	0.0	0.0	0.0
Gm17178	False	down	down	-3.77565325	1.24e-07	0.002757201	0.001	0.03	0.0	0.0	0.0	0.0	0.0	0.0			0.0	0.0	0.0	0.0
Xpc	False	down	not_significant	-0.155014036	1.24e-07	0.002758431	0.08	0.149	0.0	0.0	0.0	0.0	0.0	0.0			0.0	0.0	0.0	0.0
Gpr88	False	down	down	-2.462582391	1.24e-07	0.002762639	0.004	0.036	0.0	0.0	0.0	0.0	0.0	0.0			0.0	0.0	0.0	0.0
Kctd20	False	down	not_significant	-0.133404558	1.24e-07	0.002770153	0.093	0.167	0.0	0.0	0.0	0.0	0.0	0.0			0.0	0.0	0.0	0.0
Gm11638	False	down	down	-0.677503251	1.25e-07	0.002773976	0.016	0.057	0.0	0.0	0.0	0.0	0.0	0.0			0.0	0.0	0.0	0.0
Acadm	False	down	down	-0.784987688	1.26e-07	0.002793777	0.034	0.084	0.0	0.0	0.0	0.0	0.0	0.0			0.0	0.0	0.0	0.0
Serpinb6a	False	up	not_significant	0.00623902	1.27e-07	0.002827486	0.182	0.292	0.0	0.0	0.0	0.0	0.0	0.0			0.0	0.0	0.0	0.0
Tmem143	False	down	down	-0.922662985	1.28e-07	0.002857389	0.025	0.071	0.0	0.0	0.0	0.0	0.0	0.0			0.0	0.0	0.0	0.0
Rabggta	False	down	down	-0.825362067	1.29e-07	0.00286632	0.018	0.06	0.0	0.0	0.0	0.0	0.0	0.0			0.0	0.0	0.0	0.0
Hscb	False	down	down	-1.492995385	1.3e-07	0.002893936	0.015	0.055	0.0	0.0	0.0	0.0	0.0	0.0			0.0	0.0	0.0	0.0
Casp4	False	down	down	-6.8633512	1.3e-07	0.002896789	0.0	0.028	0.0	0.0	0.0	0.0	0.0	0.0			0.0	0.0	0.0	0.0
Nudt16l1	False	down	down	-1.716112167	1.3e-07	0.002901467	0.01	0.047	0.0	0.0	0.0	0.0	0.0	0.0			0.0	0.0	0.0	0.0
4930578G10Rik	False	up	not_significant	0.186826973	1.31e-07	0.002906751	0.103	0.183	0.0	0.0	0.0	0.0	0.0	0.0			0.0	0.0	0.0	0.0
Rin3	False	down	down	-3.634354735	1.31e-07	0.002911878	0.007	0.041	0.0	0.0	0.0	0.0	0.0	0.0			0.0	0.0	0.0	0.0
Fkbp5	False	down	not_significant	-0.482548299	1.31e-07	0.002912372	0.147	0.233	0.0	0.0	0.0	0.0	0.0	0.0			0.0	0.0	0.0	0.0
Usp30	False	down	down	-0.563566088	1.31e-07	0.002915784	0.061	0.122	0.0	0.0	0.0	0.0	0.0	0.0			0.0	0.0	0.0	0.0
Golm1	False	down	down	-2.460722035	1.32e-07	0.00294345	0.017	0.058	0.0	0.0	0.0	0.0	0.0	0.0			0.0	0.0	0.0	0.0
Spg20	False	down	down	-0.668208553	1.32e-07	0.002949274	0.038	0.089	0.0	0.0	0.0	0.0	0.0	0.0			0.0	0.0	0.0	0.0
Arhgdig	False	down	down	-2.245056047	1.33e-07	0.002960102	0.008	0.043	0.0	0.0	0.0	0.0	0.0	0.0			0.0	0.0	0.0	0.0
Cdon	False	up	not_significant	0.070349546	1.33e-07	0.002960885	0.133	0.224	0.0	0.0	0.0	0.0	0.0	0.0			0.0	0.0	0.0	0.0
Pcsk7	False	up	not_significant	0.083886286	1.33e-07	0.002964808	0.207	0.327	0.0	0.0	0.0	0.0	0.0	0.0			0.0	0.0	0.0	0.0
Pdha1	False	down	down	-0.675518825	1.33e-07	0.002967757	0.027	0.074	0.0	0.0	0.0	0.0	0.0	0.0			0.0	0.0	0.0	0.0
4632404H12Rik	False	down	down	-0.77622697	1.33e-07	0.002969679	0.022	0.067	0.0	0.0	0.0	0.0	0.0	0.0			0.0	0.0	0.0	0.0
Shisa5	False	down	down	-3.31481209	1.33e-07	0.002969773	0.004	0.036	0.0	0.0	0.0	0.0	0.0	0.0			0.0	0.0	0.0	0.0
Gm4924	False	up	not_significant	0.101654463	1.34e-07	0.002975313	0.19	0.303	0.0	0.0	0.0	0.0	0.0	0.0			0.0	0.0	0.0	0.0
Pex5l	False	down	down	-0.920911185	1.34e-07	0.002980209	0.933	0.863	0.0	0.0	0.0	0.0	0.0	0.0			0.0	0.0	0.0	0.0
Dhdds	False	up	not_significant	0.091331655	1.34e-07	0.002980993	0.289	0.448	0.0	0.0	0.0	0.0	0.0	0.0			0.0	0.0	0.0	0.0
Nkx2-2	False	down	down	-4.589382149	1.34e-07	0.00298574	0.001	0.03	0.0	0.0	0.0	0.0	0.0	0.0			0.0	0.0	0.0	0.0
Cep152	False	down	down	-1.001120448	1.35e-07	0.00299779	0.032	0.08	0.0	0.0	0.0	0.0	0.0	0.0			0.0	0.0	0.0	0.0
Vps52	False	down	down	-0.693111421	1.35e-07	0.003005192	0.035	0.085	0.0	0.0	0.0	0.0	0.0	0.0			0.0	0.0	0.0	0.0
Brip1os	False	down	down	-0.991590342	1.37e-07	0.003042578	0.059	0.117	0.0	0.0	0.0	0.0	0.0	0.0			0.0	0.0	0.0	0.0
Tor1b	False	down	down	-0.735460622	1.37e-07	0.003042706	0.047	0.102	0.0	0.0	0.0	0.0	0.0	0.0			0.0	0.0	0.0	0.0
Tmem222	False	down	down	-0.56435669	1.38e-07	0.003069628	0.036	0.086	0.0	0.0	0.0	0.0	0.0	0.0			0.0	0.0	0.0	0.0
Nutf2	False	down	not_significant	-0.248993492	1.38e-07	0.003070958	0.044	0.098	0.0	0.0	0.0	0.0	0.0	0.0			0.0	0.0	0.0	0.0
Lurap1l	False	up	not_significant	0.123889542	1.39e-07	0.003085828	0.126	0.217	0.0	0.0	0.0	0.0	0.0	0.0			0.0	0.0	0.0	0.0
Cdkl1	False	up	not_significant	0.132793102	1.39e-07	0.003091168	0.104	0.184	0.0	0.0	0.0	0.0	0.0	0.0			0.0	0.0	0.0	0.0
Phax	False	down	down	-0.560578639	1.39e-07	0.003096815	0.051	0.108	0.0	0.0	0.0	0.0	0.0	0.0			0.0	0.0	0.0	0.0
Rnf165	False	up	up	1.044352293	1.39e-07	0.003104306	0.374	0.373	0.0	0.0	0.0	0.0	0.0	0.0			0.0	0.0	0.0	0.0
Vmn2r85	False	up	not_significant	0.193340384	1.4e-07	0.003119507	0.091	0.165	0.0	0.0	0.0	0.0	0.0	0.0			0.0	0.0	0.0	0.0
Abhd14a	False	down	not_significant	-0.263278063	1.41e-07	0.003131247	0.043	0.096	0.0	0.0	0.0	0.0	0.0	0.0			0.0	0.0	0.0	0.0
Srsf12	False	up	not_significant	0.30429367	1.41e-07	0.003135043	0.071	0.14	0.0	0.0	0.0	0.0	0.0	0.0			0.0	0.0	0.0	0.0
Serpine2	False	down	down	-1.020002221	1.41e-07	0.003135468	0.067	0.127	0.0	0.0	0.0	0.0	0.0	0.0			0.0	0.0	0.0	0.0
Rap2c	False	down	down	-1.285360952	1.41e-07	0.003142198	0.02	0.063	0.0	0.0	0.0	0.0	0.0	0.0			0.0	0.0	0.0	0.0
Rbpms	False	down	down	-5.049469169	1.41e-07	0.003143413	0.002	0.032	0.0	0.0	0.0	0.0	0.0	0.0			0.0	0.0	0.0	0.0
Gucy1b1	False	up	not_significant	0.067065091	1.42e-07	0.003164985	0.234	0.363	0.0	0.0	0.0	0.0	0.0	0.0			0.0	0.0	0.0	0.0
Gm36198	False	down	down	-2.013627997	1.42e-07	0.003171538	0.004	0.036	0.0	0.0	0.0	0.0	0.0	0.0			0.0	0.0	0.0	0.0
Sec22c	False	down	not_significant	-0.228144968	1.43e-07	0.003186559	0.045	0.1	0.0	0.0	0.0	0.0	0.0	0.0			0.0	0.0	0.0	0.0
Gm47644	False	down	down	-1.036278619	1.43e-07	0.003187535	0.012	0.05	0.0	0.0	0.0	0.0	0.0	0.0			0.0	0.0	0.0	0.0
4930594M22Rik	False	down	not_significant	-0.454436735	1.44e-07	0.003196868	0.033	0.081	0.0	0.0	0.0	0.0	0.0	0.0			0.0	0.0	0.0	0.0
Arhgef15	False	down	down	-1.446231539	1.44e-07	0.003201274	0.011	0.048	0.0	0.0	0.0	0.0	0.0	0.0			0.0	0.0	0.0	0.0
Tfe3	False	down	not_significant	-0.399075187	1.44e-07	0.003203803	0.072	0.138	0.0	0.0	0.0	0.0	0.0	0.0			0.0	0.0	0.0	0.0
Rad51ap2	False	up	not_significant	0.029926183	1.44e-07	0.003206893	0.053	0.112	0.0	0.0	0.0	0.0	0.0	0.0			0.0	0.0	0.0	0.0
Hmgxb4	False	down	not_significant	-0.169243718	1.44e-07	0.003212436	0.152	0.247	0.0	0.0	0.0	0.0	0.0	0.0			0.0	0.0	0.0	0.0
Arel1	False	up	not_significant	0.076230897	1.44e-07	0.003215665	0.196	0.31	0.0	0.0	0.0	0.0	0.0	0.0			0.0	0.0	0.0	0.0
Gm29170	False	down	down	-1.503225873	1.45e-07	0.003227277	0.007	0.041	0.0	0.0	0.0	0.0	0.0	0.0			0.0	0.0	0.0	0.0
Fam57a	False	up	not_significant	0.192046136	1.45e-07	0.003228199	0.126	0.215	0.0	0.0	0.0	0.0	0.0	0.0			0.0	0.0	0.0	0.0
Tial1	False	down	not_significant	-0.000261533	1.45e-07	0.003231428	0.295	0.45	0.0	0.0	0.0	0.0	0.0	0.0			0.0	0.0	0.0	0.0
Bank1	False	down	down	-4.02685685	1.45e-07	0.003233222	0.01	0.046	0.0	0.0	0.0	0.0	0.0	0.0			0.0	0.0	0.0	0.0
Zfand1	False	down	not_significant	-0.348329789	1.45e-07	0.003236484	0.049	0.105	0.0	0.0	0.0	0.0	0.0	0.0			0.0	0.0	0.0	0.0
1600020E01Rik	False	down	not_significant	-0.09811841	1.45e-07	0.003236912	0.163	0.262	0.0	0.0	0.0	0.0	0.0	0.0			0.0	0.0	0.0	0.0
Tnks	False	down	not_significant	-0.16231429	1.46e-07	0.003254903	0.375	0.546	0.0	0.0	0.0	0.0	0.0	0.0			0.0	0.0	0.0	0.0
Wrb	False	down	down	-0.77306288	1.47e-07	0.003263839	0.023	0.068	0.0	0.0	0.0	0.0	0.0	0.0			0.0	0.0	0.0	0.0
Nt5e	False	down	down	-2.264935947	1.47e-07	0.003264122	0.011	0.048	0.0	0.0	0.0	0.0	0.0	0.0			0.0	0.0	0.0	0.0
Mid2	False	down	not_significant	-0.053935455	1.47e-07	0.003264822	0.144	0.236	0.0	0.0	0.0	0.0	0.0	0.0			0.0	0.0	0.0	0.0
Dcc	False	down	not_significant	-0.223501994	1.47e-07	0.003268016	0.926	0.799	0.0	0.0	0.0	0.0	0.0	0.0			0.0	0.0	0.0	0.0
Aar2	False	down	down	-0.721457606	1.48e-07	0.003284256	0.04	0.092	0.0	0.0	0.0	0.0	0.0	0.0			0.0	0.0	0.0	0.0
B230206L02Rik	False	down	down	-1.470654227	1.48e-07	0.003290827	0.012	0.05	0.0	0.0	0.0	0.0	0.0	0.0			0.0	0.0	0.0	0.0
Cmc1	False	down	not_significant	-0.486773073	1.48e-07	0.003292366	0.08	0.147	0.0	0.0	0.0	0.0	0.0	0.0			0.0	0.0	0.0	0.0
Alg14	False	down	down	-1.24758105	1.48e-07	0.003301653	0.038	0.087	0.0	0.0	0.0	0.0	0.0	0.0			0.0	0.0	0.0	0.0
Lta4h	False	down	not_significant	-0.195332076	1.49e-07	0.003307806	0.094	0.166	0.0	0.0	0.0	0.0	0.0	0.0			0.0	0.0	0.0	0.0
Inpp1	False	up	not_significant	0.036353381	1.49e-07	0.003312799	0.081	0.152	0.0	0.0	0.0	0.0	0.0	0.0			0.0	0.0	0.0	0.0
Srp68	False	down	not_significant	-0.340734489	1.5e-07	0.003339293	0.081	0.15	0.0	0.0	0.0	0.0	0.0	0.0			0.0	0.0	0.0	0.0
Slc35f6	False	down	down	-0.900932977	1.5e-07	0.00334524	0.029	0.075	0.0	0.0	0.0	0.0	0.0	0.0			0.0	0.0	0.0	0.0
Arhgap44	False	up	up	0.528439514	1.51e-07	0.003367961	0.523	0.546	0.0	0.0	0.0	0.0	0.0	0.0			0.0	0.0	0.0	0.0
St6gal2	False	down	not_significant	-0.160108614	1.51e-07	0.003371259	0.284	0.419	0.0	0.0	0.0	0.0	0.0	0.0			0.0	0.0	0.0	0.0
H2-Ke6	False	down	down	-2.102474397	1.53e-07	0.00340274	0.006	0.039	0.0	0.0	0.0	0.0	0.0	0.0			0.0	0.0	0.0	0.0
Mrm1	False	down	down	-1.80079587	1.53e-07	0.003409935	0.005	0.037	0.0	0.0	0.0	0.0	0.0	0.0			0.0	0.0	0.0	0.0
Kcnip3	False	up	up	0.652312233	1.54e-07	0.003416911	0.44	0.417	0.0	0.0	0.0	0.0	0.0	0.0			0.0	0.0	0.0	0.0
Bcl9l	False	down	down	-0.947976454	1.54e-07	0.003426382	0.057	0.114	0.0	0.0	0.0	0.0	0.0	0.0			0.0	0.0	0.0	0.0
Frrs1	False	down	down	-2.927348692	1.55e-07	0.003439691	0.009	0.044	0.0	0.0	0.0	0.0	0.0	0.0			0.0	0.0	0.0	0.0
Wsb2	False	down	not_significant	-0.113107306	1.55e-07	0.003442702	0.082	0.154	0.0	0.0	0.0	0.0	0.0	0.0			0.0	0.0	0.0	0.0
Gm20300	False	down	down	-1.45824516	1.55e-07	0.003445066	0.009	0.045	0.0	0.0	0.0	0.0	0.0	0.0			0.0	0.0	0.0	0.0
Sox11	False	down	not_significant	-0.45060589	1.55e-07	0.003446351	0.039	0.091	0.0	0.0	0.0	0.0	0.0	0.0			0.0	0.0	0.0	0.0
Abhd8	False	down	not_significant	-0.405653978	1.55e-07	0.003449072	0.033	0.082	0.0	0.0	0.0	0.0	0.0	0.0			0.0	0.0	0.0	0.0
Tasor2	False	down	not_significant	-0.076610712	1.55e-07	0.003453749	0.28	0.427	0.0	0.0	0.0	0.0	0.0	0.0			0.0	0.0	0.0	0.0
Klhl9	False	down	down	-1.569417029	1.56e-07	0.0034783	0.012	0.05	0.0	0.0	0.0	0.0	0.0	0.0			0.0	0.0	0.0	0.0
Gm9866	False	up	not_significant	0.163740742	1.57e-07	0.003493011	0.152	0.25	0.0	0.0	0.0	0.0	0.0	0.0			0.0	0.0	0.0	0.0
Fut10	False	down	down	-1.286421609	1.58e-07	0.003507225	0.027	0.073	0.0	0.0	0.0	0.0	0.0	0.0			0.0	0.0	0.0	0.0
Tmub2	False	down	down	-1.280859491	1.58e-07	0.003509308	0.012	0.05	0.0	0.0	0.0	0.0	0.0	0.0			0.0	0.0	0.0	0.0
Prkrip1	False	down	not_significant	-0.21524958	1.58e-07	0.003514776	0.075	0.142	0.0	0.0	0.0	0.0	0.0	0.0			0.0	0.0	0.0	0.0
Alg5	False	down	down	-0.914471841	1.58e-07	0.003516216	0.019	0.061	0.0	0.0	0.0	0.0	0.0	0.0			0.0	0.0	0.0	0.0
Pot1b	False	down	down	-0.56902136	1.58e-07	0.00351934	0.096	0.166	0.0	0.0	0.0	0.0	0.0	0.0			0.0	0.0	0.0	0.0
Kcns1	False	down	down	-1.890332288	1.59e-07	0.003530673	0.007	0.041	0.0	0.0	0.0	0.0	0.0	0.0			0.0	0.0	0.0	0.0
Hgsnat	False	up	not_significant	0.003182005	1.59e-07	0.00353394	0.097	0.173	0.0	0.0	0.0	0.0	0.0	0.0			0.0	0.0	0.0	0.0
As3mt	False	down	down	-5.640275767	1.59e-07	0.003544039	0.001	0.029	0.0	0.0	0.0	0.0	0.0	0.0			0.0	0.0	0.0	0.0
Ufc1	False	down	not_significant	-0.065484442	1.6e-07	0.003555773	0.051	0.109	0.0	0.0	0.0	0.0	0.0	0.0			0.0	0.0	0.0	0.0
Pmpcb	False	down	down	-0.695867371	1.6e-07	0.003571605	0.021	0.065	0.0	0.0	0.0	0.0	0.0	0.0			0.0	0.0	0.0	0.0
Rps26	False	down	down	-1.039576119	1.61e-07	0.003575851	0.023	0.067	0.0	0.0	0.0	0.0	0.0	0.0			0.0	0.0	0.0	0.0
Tmem241	False	down	not_significant	-0.09019689	1.62e-07	0.0035979	0.159	0.257	0.0	0.0	0.0	0.0	0.0	0.0			0.0	0.0	0.0	0.0
Il15	False	down	down	-4.908808272	1.62e-07	0.003609497	0.001	0.029	0.0	0.0	0.0	0.0	0.0	0.0			0.0	0.0	0.0	0.0
Ppfia1	False	up	not_significant	0.065095549	1.63e-07	0.003617702	0.271	0.421	0.0	0.0	0.0	0.0	0.0	0.0			0.0	0.0	0.0	0.0
Armh3	False	down	not_significant	-0.088556124	1.63e-07	0.003618103	0.37	0.547	0.0	0.0	0.0	0.0	0.0	0.0			0.0	0.0	0.0	0.0
Vcl	False	up	not_significant	0.04954882	1.63e-07	0.003623416	0.147	0.242	0.0	0.0	0.0	0.0	0.0	0.0			0.0	0.0	0.0	0.0
Cnpy3	False	down	not_significant	-0.474658375	1.63e-07	0.003631804	0.053	0.11	0.0	0.0	0.0	0.0	0.0	0.0			0.0	0.0	0.0	0.0
Slc39a3	False	down	down	-0.540064212	1.63e-07	0.003633474	0.03	0.077	0.0	0.0	0.0	0.0	0.0	0.0			0.0	0.0	0.0	0.0
Col6a1	False	down	not_significant	-0.457151344	1.64e-07	0.003648836	0.06	0.12	0.0	0.0	0.0	0.0	0.0	0.0			0.0	0.0	0.0	0.0
Letm2	False	up	not_significant	0.007839095	1.64e-07	0.003657993	0.134	0.223	0.0	0.0	0.0	0.0	0.0	0.0			0.0	0.0	0.0	0.0
Raph1	False	down	not_significant	-0.129020017	1.66e-07	0.003693674	0.345	0.497	0.0	0.0	0.0	0.0	0.0	0.0			0.0	0.0	0.0	0.0
Rims2	False	up	not_significant	0.137560358	1.66e-07	0.003703736	0.935	0.838	0.0	0.0	0.0	0.0	0.0	0.0			0.0	0.0	0.0	0.0
Gm45356	False	down	down	-2.227746348	1.67e-07	0.003710861	0.018	0.059	0.0	0.0	0.0	0.0	0.0	0.0			0.0	0.0	0.0	0.0
Ndufb5	False	down	not_significant	-0.363698249	1.67e-07	0.003719694	0.042	0.095	0.0	0.0	0.0	0.0	0.0	0.0			0.0	0.0	0.0	0.0
Rnf219	False	down	not_significant	-0.427993165	1.67e-07	0.003722107	0.054	0.112	0.0	0.0	0.0	0.0	0.0	0.0			0.0	0.0	0.0	0.0
Sass6	False	down	down	-0.906472058	1.68e-07	0.003748011	0.049	0.103	0.0	0.0	0.0	0.0	0.0	0.0			0.0	0.0	0.0	0.0
D330023K18Rik	False	down	not_significant	-0.385982462	1.68e-07	0.003750425	0.054	0.112	0.0	0.0	0.0	0.0	0.0	0.0			0.0	0.0	0.0	0.0
Ccs	False	up	not_significant	0.114191358	1.69e-07	0.003757302	0.084	0.154	0.0	0.0	0.0	0.0	0.0	0.0			0.0	0.0	0.0	0.0
Col8a1	False	down	down	-0.960688363	1.69e-07	0.003765808	0.042	0.094	0.0	0.0	0.0	0.0	0.0	0.0			0.0	0.0	0.0	0.0
Acr	False	down	down	-0.85049506	1.71e-07	0.003799669	0.016	0.056	0.0	0.0	0.0	0.0	0.0	0.0			0.0	0.0	0.0	0.0
Opa3	False	down	not_significant	-0.379131557	1.72e-07	0.00382316	0.088	0.159	0.0	0.0	0.0	0.0	0.0	0.0			0.0	0.0	0.0	0.0
Haus6	False	down	down	-0.60817387	1.72e-07	0.003827384	0.036	0.086	0.0	0.0	0.0	0.0	0.0	0.0			0.0	0.0	0.0	0.0
Zfp560	False	down	not_significant	-0.032151056	1.72e-07	0.003835618	0.046	0.101	0.0	0.0	0.0	0.0	0.0	0.0			0.0	0.0	0.0	0.0
Ccdc134	False	down	down	-0.950286131	1.72e-07	0.003835736	0.034	0.082	0.0	0.0	0.0	0.0	0.0	0.0			0.0	0.0	0.0	0.0
AU041133	False	down	not_significant	-0.354958426	1.74e-07	0.003879866	0.048	0.103	0.0	0.0	0.0	0.0	0.0	0.0			0.0	0.0	0.0	0.0
Tmem14a	False	down	down	-0.544235348	1.74e-07	0.003883662	0.018	0.06	0.0	0.0	0.0	0.0	0.0	0.0			0.0	0.0	0.0	0.0
Trmt61b	False	up	not_significant	0.042941858	1.75e-07	0.003892288	0.088	0.159	0.0	0.0	0.0	0.0	0.0	0.0			0.0	0.0	0.0	0.0
Rangap1	False	up	not_significant	0.063106261	1.75e-07	0.003895728	0.165	0.268	0.0	0.0	0.0	0.0	0.0	0.0			0.0	0.0	0.0	0.0
Asb5	False	down	down	-0.839013612	1.76e-07	0.003924082	0.026	0.072	0.0	0.0	0.0	0.0	0.0	0.0			0.0	0.0	0.0	0.0
Gpkow	False	down	not_significant	-0.361556473	1.76e-07	0.003928134	0.049	0.105	0.0	0.0	0.0	0.0	0.0	0.0			0.0	0.0	0.0	0.0
Fbxw7	False	down	not_significant	-0.181684302	1.77e-07	0.003932044	0.41	0.58	0.0	0.0	0.0	0.0	0.0	0.0			0.0	0.0	0.0	0.0
Letm1	False	up	not_significant	0.046956645	1.77e-07	0.003944653	0.117	0.199	0.0	0.0	0.0	0.0	0.0	0.0			0.0	0.0	0.0	0.0
Sec13	False	down	down	-1.082128652	1.78e-07	0.00396602	0.018	0.06	0.0	0.0	0.0	0.0	0.0	0.0			0.0	0.0	0.0	0.0
Mrps25	False	down	down	-0.62042613	1.79e-07	0.003983994	0.045	0.098	0.0	0.0	0.0	0.0	0.0	0.0			0.0	0.0	0.0	0.0
Cald1	False	down	down	-1.377149864	1.79e-07	0.00398678	0.051	0.104	0.0	0.0	0.0	0.0	0.0	0.0			0.0	0.0	0.0	0.0
Vps39	False	down	not_significant	-0.017451266	1.8e-07	0.003996584	0.142	0.232	0.0	0.0	0.0	0.0	0.0	0.0			0.0	0.0	0.0	0.0
Ankrd13d	False	up	not_significant	0.07121166	1.8e-07	0.004003939	0.081	0.152	0.0	0.0	0.0	0.0	0.0	0.0			0.0	0.0	0.0	0.0
Thrap3	False	down	not_significant	-0.109032157	1.8e-07	0.004012539	0.277	0.418	0.0	0.0	0.0	0.0	0.0	0.0			0.0	0.0	0.0	0.0
Kcnab3	False	down	down	-0.536864093	1.8e-07	0.004017728	0.042	0.095	0.0	0.0	0.0	0.0	0.0	0.0			0.0	0.0	0.0	0.0
Ppp1r16a	False	down	not_significant	-0.187544439	1.81e-07	0.004030293	0.051	0.108	0.0	0.0	0.0	0.0	0.0	0.0			0.0	0.0	0.0	0.0
Qser1	False	up	not_significant	0.159357021	1.81e-07	0.004037416	0.193	0.31	0.0	0.0	0.0	0.0	0.0	0.0			0.0	0.0	0.0	0.0
Trbc2	False	down	down	-2.497472862	1.83e-07	0.004066763	0.003	0.033	0.0	0.0	0.0	0.0	0.0	0.0			0.0	0.0	0.0	0.0
Olig1	False	down	down	-3.40955364	1.83e-07	0.004073314	0.002	0.031	0.0	0.0	0.0	0.0	0.0	0.0			0.0	0.0	0.0	0.0
Gm48486	False	up	up	6.731981946	1.84e-07	0.004084866	0.005	0.0	0.0	0.0	0.0	0.0	0.0	0.0			0.0	0.0	0.0	0.0
Gm48099	False	up	up	6.181219984	1.84e-07	0.004084866	0.005	0.0	0.0	0.0	0.0	0.0	0.0	0.0			0.0	0.0	0.0	0.0
Ttc13	False	up	not_significant	0.160264756	1.84e-07	0.004095785	0.193	0.308	0.0	0.0	0.0	0.0	0.0	0.0			0.0	0.0	0.0	0.0
Cep162	False	up	not_significant	0.01645825	1.84e-07	0.004097779	0.187	0.295	0.0	0.0	0.0	0.0	0.0	0.0			0.0	0.0	0.0	0.0
Timp3	False	down	down	-2.53854639	1.85e-07	0.004110189	0.007	0.041	0.0	0.0	0.0	0.0	0.0	0.0			0.0	0.0	0.0	0.0
Slc25a17	False	up	not_significant	0.017044157	1.86e-07	0.004145266	0.087	0.158	0.0	0.0	0.0	0.0	0.0	0.0			0.0	0.0	0.0	0.0
4930545L23Rik	False	down	down	-2.181369725	1.87e-07	0.00415418	0.001	0.029	0.0	0.0	0.0	0.0	0.0	0.0			0.0	0.0	0.0	0.0
Faim	False	down	not_significant	-0.443344113	1.87e-07	0.00416046	0.037	0.087	0.0	0.0	0.0	0.0	0.0	0.0			0.0	0.0	0.0	0.0
Kmt2a	False	up	not_significant	0.319864877	1.88e-07	0.004179882	0.628	0.716	0.0	0.0	0.0	0.0	0.0	0.0			0.0	0.0	0.0	0.0
Dennd4a	False	down	not_significant	-0.363017129	1.88e-07	0.004181617	0.488	0.662	0.0	0.0	0.0	0.0	0.0	0.0			0.0	0.0	0.0	0.0
Armcx1	False	down	not_significant	-0.333432363	1.88e-07	0.004185834	0.062	0.123	0.0	0.0	0.0	0.0	0.0	0.0			0.0	0.0	0.0	0.0
Gm43331	False	down	down	-2.865325207	1.89e-07	0.004198696	0.007	0.04	0.0	0.0	0.0	0.0	0.0	0.0			0.0	0.0	0.0	0.0
Wtip	False	down	down	-0.514808144	1.89e-07	0.00420687	0.024	0.069	0.0	0.0	0.0	0.0	0.0	0.0			0.0	0.0	0.0	0.0
4930503L19Rik	False	down	not_significant	-0.364900489	1.89e-07	0.004214532	0.046	0.1	0.0	0.0	0.0	0.0	0.0	0.0			0.0	0.0	0.0	0.0
Nicn1	False	down	not_significant	-0.430418332	1.89e-07	0.004214646	0.056	0.114	0.0	0.0	0.0	0.0	0.0	0.0			0.0	0.0	0.0	0.0
Gm15834	False	down	not_significant	-0.32574555	1.91e-07	0.004242301	0.036	0.086	0.0	0.0	0.0	0.0	0.0	0.0			0.0	0.0	0.0	0.0
Atp6v1f	False	down	down	-3.252523412	1.91e-07	0.004252365	0.004	0.035	0.0	0.0	0.0	0.0	0.0	0.0			0.0	0.0	0.0	0.0
Casp3	False	down	down	-1.773615812	1.91e-07	0.004253024	0.008	0.043	0.0	0.0	0.0	0.0	0.0	0.0			0.0	0.0	0.0	0.0
Rpa1	False	down	down	-0.748290211	1.92e-07	0.004266985	0.056	0.113	0.0	0.0	0.0	0.0	0.0	0.0			0.0	0.0	0.0	0.0
Tfam	False	down	down	-0.653237534	1.92e-07	0.004277633	0.025	0.07	0.0	0.0	0.0	0.0	0.0	0.0			0.0	0.0	0.0	0.0
Sae1	False	up	not_significant	0.196759006	1.92e-07	0.004283616	0.197	0.313	0.0	0.0	0.0	0.0	0.0	0.0			0.0	0.0	0.0	0.0
Gm10037	False	down	down	-1.286782867	1.94e-07	0.00430963	0.014	0.053	0.0	0.0	0.0	0.0	0.0	0.0			0.0	0.0	0.0	0.0
H2-Ab1	False	down	down	-6.35586218	1.94e-07	0.004314317	0.0	0.027	0.0	0.0	0.0	0.0	0.0	0.0			0.0	0.0	0.0	0.0
Vamp5	False	down	down	-6.451948222	1.94e-07	0.004314317	0.0	0.027	0.0	0.0	0.0	0.0	0.0	0.0			0.0	0.0	0.0	0.0
Gcnt1	False	down	down	-6.757837763	1.94e-07	0.004314317	0.0	0.027	0.0	0.0	0.0	0.0	0.0	0.0			0.0	0.0	0.0	0.0
Pop4	False	down	down	-1.0706941	1.94e-07	0.004318968	0.014	0.053	0.0	0.0	0.0	0.0	0.0	0.0			0.0	0.0	0.0	0.0
Kif3c	False	down	not_significant	-0.035733889	1.95e-07	0.004334421	0.302	0.458	0.0	0.0	0.0	0.0	0.0	0.0			0.0	0.0	0.0	0.0
Eef2k	False	down	not_significant	-0.021295782	1.95e-07	0.004334464	0.255	0.392	0.0	0.0	0.0	0.0	0.0	0.0			0.0	0.0	0.0	0.0
Trpc6	False	up	up	0.691518683	1.95e-07	0.004338954	0.2	0.144	0.0	0.0	0.0	0.0	0.0	0.0			0.0	0.0	0.0	0.0
Rnps1	False	up	not_significant	0.03564971	1.98e-07	0.004399717	0.184	0.296	0.0	0.0	0.0	0.0	0.0	0.0			0.0	0.0	0.0	0.0
Rps16	False	down	down	-1.980284017	1.98e-07	0.004400961	0.015	0.054	0.0	0.0	0.0	0.0	0.0	0.0			0.0	0.0	0.0	0.0
Vgf	False	down	down	-0.907834913	1.98e-07	0.004409297	0.039	0.089	0.0	0.0	0.0	0.0	0.0	0.0			0.0	0.0	0.0	0.0
Ppm1f	False	up	not_significant	0.037444883	1.99e-07	0.004435077	0.092	0.165	0.0	0.0	0.0	0.0	0.0	0.0			0.0	0.0	0.0	0.0
Ube2g2	False	down	down	-1.157548839	2e-07	0.004443019	0.029	0.074	0.0	0.0	0.0	0.0	0.0	0.0			0.0	0.0	0.0	0.0
Gm9993	False	down	down	-2.634024391	2e-07	0.004458439	0.004	0.035	0.0	0.0	0.0	0.0	0.0	0.0			0.0	0.0	0.0	0.0
Sox12	False	down	down	-0.601451335	2.01e-07	0.004467042	0.024	0.069	0.0	0.0	0.0	0.0	0.0	0.0			0.0	0.0	0.0	0.0
Akr1b10	False	down	down	-2.671699851	2.02e-07	0.00448851	0.011	0.047	0.0	0.0	0.0	0.0	0.0	0.0			0.0	0.0	0.0	0.0
Nrip2	False	down	down	-0.733757012	2.03e-07	0.004512579	0.032	0.079	0.0	0.0	0.0	0.0	0.0	0.0			0.0	0.0	0.0	0.0
H2-DMa	False	down	down	-0.583601614	2.04e-07	0.00454002	0.037	0.087	0.0	0.0	0.0	0.0	0.0	0.0			0.0	0.0	0.0	0.0
Gm43466	False	down	not_significant	-0.231995906	2.05e-07	0.004557595	0.022	0.066	0.0	0.0	0.0	0.0	0.0	0.0			0.0	0.0	0.0	0.0
Tbc1d20	False	down	not_significant	-0.306580727	2.07e-07	0.004601542	0.062	0.123	0.0	0.0	0.0	0.0	0.0	0.0			0.0	0.0	0.0	0.0
Golga1	False	up	not_significant	0.100358103	2.07e-07	0.004602848	0.269	0.417	0.0	0.0	0.0	0.0	0.0	0.0			0.0	0.0	0.0	0.0
Slc24a4	False	up	up	0.944493366	2.07e-07	0.004604815	0.288	0.243	0.0	0.0	0.0	0.0	0.0	0.0			0.0	0.0	0.0	0.0
6720489N17Rik	False	down	down	-0.641392014	2.07e-07	0.004612093	0.024	0.069	0.0	0.0	0.0	0.0	0.0	0.0			0.0	0.0	0.0	0.0
Gnl3	False	down	not_significant	-0.033005905	2.08e-07	0.004625873	0.099	0.174	0.0	0.0	0.0	0.0	0.0	0.0			0.0	0.0	0.0	0.0
Zfp770	False	down	down	-1.059781742	2.09e-07	0.004648534	0.018	0.059	0.0	0.0	0.0	0.0	0.0	0.0			0.0	0.0	0.0	0.0
Dtymk	False	down	down	-0.649563712	2.11e-07	0.004689227	0.034	0.082	0.0	0.0	0.0	0.0	0.0	0.0			0.0	0.0	0.0	0.0
Ints6	False	down	not_significant	-0.098104768	2.13e-07	0.004736904	0.303	0.452	0.0	0.0	0.0	0.0	0.0	0.0			0.0	0.0	0.0	0.0
Tnpo1	False	down	not_significant	-0.13157839	2.13e-07	0.00474233	0.398	0.575	0.0	0.0	0.0	0.0	0.0	0.0			0.0	0.0	0.0	0.0
Arv1	False	up	not_significant	0.094357127	2.17e-07	0.004821852	0.059	0.119	0.0	0.0	0.0	0.0	0.0	0.0			0.0	0.0	0.0	0.0
Dnhd1	False	down	not_significant	-0.006285831	2.18e-07	0.004848171	0.085	0.154	0.0	0.0	0.0	0.0	0.0	0.0			0.0	0.0	0.0	0.0
Spin1	False	up	not_significant	0.092006404	2.18e-07	0.004862336	0.16	0.26	0.0	0.0	0.0	0.0	0.0	0.0			0.0	0.0	0.0	0.0
Isca1	False	down	not_significant	-0.49041258	2.19e-07	0.004873086	0.039	0.09	0.0	0.0	0.0	0.0	0.0	0.0			0.0	0.0	0.0	0.0
Zfp523	False	up	not_significant	0.013423392	2.19e-07	0.004878606	0.172	0.277	0.0	0.0	0.0	0.0	0.0	0.0			0.0	0.0	0.0	0.0
Cnih1	False	down	down	-0.754873472	2.19e-07	0.004884093	0.025	0.07	0.0	0.0	0.0	0.0	0.0	0.0			0.0	0.0	0.0	0.0
Cndp2	False	down	down	-0.576609381	2.2e-07	0.004889705	0.043	0.095	0.0	0.0	0.0	0.0	0.0	0.0			0.0	0.0	0.0	0.0
Mrpl27	False	down	down	-0.862741952	2.2e-07	0.00489361	0.023	0.067	0.0	0.0	0.0	0.0	0.0	0.0			0.0	0.0	0.0	0.0
Slc1a6	False	down	not_significant	-0.254019634	2.2e-07	0.00489715	0.015	0.055	0.0	0.0	0.0	0.0	0.0	0.0			0.0	0.0	0.0	0.0
Odr4	False	down	not_significant	-0.173428156	2.2e-07	0.004904345	0.098	0.171	0.0	0.0	0.0	0.0	0.0	0.0			0.0	0.0	0.0	0.0
Cnr1	False	down	not_significant	-0.366545558	2.21e-07	0.004927891	0.13	0.213	0.0	0.0	0.0	0.0	0.0	0.0			0.0	0.0	0.0	0.0
Tmem192	False	down	not_significant	-0.403248161	2.22e-07	0.004933237	0.054	0.111	0.0	0.0	0.0	0.0	0.0	0.0			0.0	0.0	0.0	0.0
Fam217b	False	down	down	-0.642538501	2.22e-07	0.004934392	0.02	0.062	0.0	0.0	0.0	0.0	0.0	0.0			0.0	0.0	0.0	0.0
Hnrnpul1	False	down	not_significant	-0.124305386	2.24e-07	0.004980762	0.183	0.284	0.0	0.0	0.0	0.0	0.0	0.0			0.0	0.0	0.0	0.0
Tmem209	False	down	down	-0.505819292	2.26e-07	0.005023985	0.047	0.101	0.0	0.0	0.0	0.0	0.0	0.0			0.0	0.0	0.0	0.0
Arhgef37	False	down	not_significant	-0.183372884	2.28e-07	0.005064888	0.09	0.161	0.0	0.0	0.0	0.0	0.0	0.0			0.0	0.0	0.0	0.0
Ttbk2	False	down	not_significant	-0.263958875	2.29e-07	0.005106035	0.054	0.112	0.0	0.0	0.0	0.0	0.0	0.0			0.0	0.0	0.0	0.0
Fibp	False	down	down	-0.692190186	2.32e-07	0.00517142	0.027	0.073	0.0	0.0	0.0	0.0	0.0	0.0			0.0	0.0	0.0	0.0
Lysmd3	False	down	down	-1.600195626	2.32e-07	0.005174731	0.018	0.058	0.0	0.0	0.0	0.0	0.0	0.0			0.0	0.0	0.0	0.0
Msra	False	up	not_significant	0.181224301	2.33e-07	0.005176824	0.746	0.666	0.0	0.0	0.0	0.0	0.0	0.0			0.0	0.0	0.0	0.0
U2surp	False	down	not_significant	-0.089957352	2.33e-07	0.005180355	0.367	0.545	0.0	0.0	0.0	0.0	0.0	0.0			0.0	0.0	0.0	0.0
Gtdc1	False	down	not_significant	-0.334769296	2.35e-07	0.00522977	0.618	0.71	0.0	0.0	0.0	0.0	0.0	0.0			0.0	0.0	0.0	0.0
Pcdha11.1	False	up	not_significant	0.120382597	2.35e-07	0.005236932	0.037	0.087	0.0	0.0	0.0	0.0	0.0	0.0			0.0	0.0	0.0	0.0
Tysnd1	False	down	down	-1.450551252	2.35e-07	0.005237286	0.01	0.046	0.0	0.0	0.0	0.0	0.0	0.0			0.0	0.0	0.0	0.0
Lrpprc	False	down	not_significant	-0.008012891	2.36e-07	0.005260693	0.3	0.453	0.0	0.0	0.0	0.0	0.0	0.0			0.0	0.0	0.0	0.0
2810403D21Rik	False	down	down	-0.824039688	2.36e-07	0.005260739	0.05	0.104	0.0	0.0	0.0	0.0	0.0	0.0			0.0	0.0	0.0	0.0
Rnaseh2b	False	down	not_significant	-0.382935873	2.36e-07	0.005263404	0.065	0.126	0.0	0.0	0.0	0.0	0.0	0.0			0.0	0.0	0.0	0.0
Tent5c	False	down	down	-6.742927988	2.37e-07	0.00526484	0.0	0.027	0.0	0.0	0.0	0.0	0.0	0.0			0.0	0.0	0.0	0.0
Csf2rb	False	down	down	-6.822975234	2.37e-07	0.00526484	0.0	0.027	0.0	0.0	0.0	0.0	0.0	0.0			0.0	0.0	0.0	0.0
4933424G05Rik	False	down	down	-1.672904555	2.37e-07	0.005279833	0.004	0.035	0.0	0.0	0.0	0.0	0.0	0.0			0.0	0.0	0.0	0.0
Mroh1	False	up	not_significant	0.017752389	2.38e-07	0.005291852	0.208	0.326	0.0	0.0	0.0	0.0	0.0	0.0			0.0	0.0	0.0	0.0
Cep83os	False	down	not_significant	-0.020374519	2.38e-07	0.005299999	0.104	0.181	0.0	0.0	0.0	0.0	0.0	0.0			0.0	0.0	0.0	0.0
Acot9	False	down	not_significant	-0.425366553	2.39e-07	0.005312463	0.046	0.1	0.0	0.0	0.0	0.0	0.0	0.0			0.0	0.0	0.0	0.0
Suds3	False	up	not_significant	0.156578066	2.39e-07	0.00531592	0.12	0.204	0.0	0.0	0.0	0.0	0.0	0.0			0.0	0.0	0.0	0.0
Tma7	False	down	not_significant	-0.227563181	2.39e-07	0.0053228	0.058	0.117	0.0	0.0	0.0	0.0	0.0	0.0			0.0	0.0	0.0	0.0
Armc10	False	down	down	-0.767162687	2.41e-07	0.005371337	0.031	0.077	0.0	0.0	0.0	0.0	0.0	0.0			0.0	0.0	0.0	0.0
Ctbp1	False	down	down	-0.554120952	2.41e-07	0.005372605	0.063	0.123	0.0	0.0	0.0	0.0	0.0	0.0			0.0	0.0	0.0	0.0
Fuca2	False	down	down	-0.860113649	2.45e-07	0.005456395	0.018	0.059	0.0	0.0	0.0	0.0	0.0	0.0			0.0	0.0	0.0	0.0
Bcl2l13	False	up	not_significant	0.018737369	2.46e-07	0.005470329	0.116	0.198	0.0	0.0	0.0	0.0	0.0	0.0			0.0	0.0	0.0	0.0
Nphp3	False	down	not_significant	-0.497381075	2.46e-07	0.005471202	0.039	0.089	0.0	0.0	0.0	0.0	0.0	0.0			0.0	0.0	0.0	0.0
Pms1	False	down	not_significant	-0.290676647	2.46e-07	0.005483031	0.073	0.138	0.0	0.0	0.0	0.0	0.0	0.0			0.0	0.0	0.0	0.0
Lins1	False	down	not_significant	-0.346293747	2.46e-07	0.005483358	0.024	0.069	0.0	0.0	0.0	0.0	0.0	0.0			0.0	0.0	0.0	0.0
Nsun5	False	down	not_significant	-0.219612648	2.47e-07	0.005503909	0.031	0.078	0.0	0.0	0.0	0.0	0.0	0.0			0.0	0.0	0.0	0.0
Tmem216	False	down	down	-2.05526175	2.49e-07	0.005537466	0.005	0.037	0.0	0.0	0.0	0.0	0.0	0.0			0.0	0.0	0.0	0.0
Fbh1	False	up	not_significant	0.219487078	2.49e-07	0.005542955	0.158	0.257	0.0	0.0	0.0	0.0	0.0	0.0			0.0	0.0	0.0	0.0
Ndufaf2	False	down	not_significant	-0.122960479	2.5e-07	0.00555732	0.19	0.295	0.0	0.0	0.0	0.0	0.0	0.0			0.0	0.0	0.0	0.0
Zw10	False	down	not_significant	-0.470709045	2.5e-07	0.005575247	0.051	0.106	0.0	0.0	0.0	0.0	0.0	0.0			0.0	0.0	0.0	0.0
Gm48957	False	down	not_significant	-0.019193128	2.51e-07	0.005582804	0.167	0.265	0.0	0.0	0.0	0.0	0.0	0.0			0.0	0.0	0.0	0.0
Hint3	False	down	not_significant	-0.375589577	2.52e-07	0.005600771	0.054	0.111	0.0	0.0	0.0	0.0	0.0	0.0			0.0	0.0	0.0	0.0
6530409C15Rik	False	down	down	-1.240342404	2.52e-07	0.005611449	0.027	0.072	0.0	0.0	0.0	0.0	0.0	0.0			0.0	0.0	0.0	0.0
Mrpl43	False	down	down	-2.500463787	2.53e-07	0.005630139	0.008	0.042	0.0	0.0	0.0	0.0	0.0	0.0			0.0	0.0	0.0	0.0
Gm48027	False	down	down	-0.592901263	2.53e-07	0.005633185	0.024	0.068	0.0	0.0	0.0	0.0	0.0	0.0			0.0	0.0	0.0	0.0
Irf5	False	down	down	-5.547772806	2.54e-07	0.005648155	0.002	0.031	0.0	0.0	0.0	0.0	0.0	0.0			0.0	0.0	0.0	0.0
Plpp7	False	down	not_significant	-0.373626417	2.54e-07	0.005664882	0.058	0.116	0.0	0.0	0.0	0.0	0.0	0.0			0.0	0.0	0.0	0.0
Slc4a4	False	up	not_significant	0.366821833	2.56e-07	0.005690945	0.459	0.416	0.0	0.0	0.0	0.0	0.0	0.0			0.0	0.0	0.0	0.0
Maip1	False	down	down	-1.364909039	2.56e-07	0.005692019	0.015	0.054	0.0	0.0	0.0	0.0	0.0	0.0			0.0	0.0	0.0	0.0
Naxd	False	down	not_significant	-0.391970355	2.56e-07	0.005692487	0.058	0.116	0.0	0.0	0.0	0.0	0.0	0.0			0.0	0.0	0.0	0.0
Polr1d	False	down	not_significant	-0.416564582	2.57e-07	0.005727789	0.047	0.101	0.0	0.0	0.0	0.0	0.0	0.0			0.0	0.0	0.0	0.0
Snrnp200	False	down	not_significant	-0.173548688	2.58e-07	0.005735169	0.074	0.14	0.0	0.0	0.0	0.0	0.0	0.0			0.0	0.0	0.0	0.0
Ube4a	False	down	not_significant	-0.065948238	2.59e-07	0.005774938	0.28	0.423	0.0	0.0	0.0	0.0	0.0	0.0			0.0	0.0	0.0	0.0
Syvn1	False	down	down	-1.03831434	2.61e-07	0.005798749	0.021	0.063	0.0	0.0	0.0	0.0	0.0	0.0			0.0	0.0	0.0	0.0
Acot8	False	down	down	-0.602162403	2.61e-07	0.005801477	0.027	0.073	0.0	0.0	0.0	0.0	0.0	0.0			0.0	0.0	0.0	0.0
Eqtn	False	down	not_significant	-0.167660636	2.63e-07	0.005850975	0.03	0.076	0.0	0.0	0.0	0.0	0.0	0.0			0.0	0.0	0.0	0.0
Rpl13a	False	down	down	-0.678486637	2.64e-07	0.00588431	0.06	0.118	0.0	0.0	0.0	0.0	0.0	0.0			0.0	0.0	0.0	0.0
Synpo	False	up	not_significant	0.163452751	2.65e-07	0.005894647	0.172	0.279	0.0	0.0	0.0	0.0	0.0	0.0			0.0	0.0	0.0	0.0
Adssl1	False	down	down	-2.051613525	2.67e-07	0.005951182	0.01	0.045	0.0	0.0	0.0	0.0	0.0	0.0			0.0	0.0	0.0	0.0
Actr8	False	down	not_significant	-0.085400298	2.69e-07	0.005982629	0.073	0.138	0.0	0.0	0.0	0.0	0.0	0.0			0.0	0.0	0.0	0.0
Mllt11	False	down	not_significant	-0.144520342	2.69e-07	0.005991317	0.111	0.189	0.0	0.0	0.0	0.0	0.0	0.0			0.0	0.0	0.0	0.0
Sox2ot	False	down	down	-1.60082318	2.7e-07	0.006009895	0.537	0.528	0.0	0.0	0.0	0.0	0.0	0.0			0.0	0.0	0.0	0.0
Cdo1	False	down	down	-1.22771858	2.71e-07	0.006033276	0.011	0.047	0.0	0.0	0.0	0.0	0.0	0.0			0.0	0.0	0.0	0.0
Epg5	False	up	not_significant	0.167253191	2.73e-07	0.006066587	0.212	0.336	0.0	0.0	0.0	0.0	0.0	0.0			0.0	0.0	0.0	0.0
Slc25a46	False	up	not_significant	0.201773942	2.74e-07	0.006095182	0.142	0.237	0.0	0.0	0.0	0.0	0.0	0.0			0.0	0.0	0.0	0.0
Nap1l5	False	down	not_significant	-0.220526153	2.74e-07	0.006095548	0.099	0.173	0.0	0.0	0.0	0.0	0.0	0.0			0.0	0.0	0.0	0.0
Tmem56	False	down	not_significant	-0.024859034	2.74e-07	0.006098516	0.132	0.221	0.0	0.0	0.0	0.0	0.0	0.0			0.0	0.0	0.0	0.0
Lrrfip2	False	up	not_significant	0.030603069	2.74e-07	0.006099743	0.303	0.461	0.0	0.0	0.0	0.0	0.0	0.0			0.0	0.0	0.0	0.0
N6amt1	False	down	down	-0.523101831	2.78e-07	0.006184267	0.037	0.086	0.0	0.0	0.0	0.0	0.0	0.0			0.0	0.0	0.0	0.0
Pdap1	False	down	down	-0.500596853	2.78e-07	0.006187809	0.063	0.123	0.0	0.0	0.0	0.0	0.0	0.0			0.0	0.0	0.0	0.0
Slc35a3	False	down	not_significant	-0.066953243	2.79e-07	0.006211231	0.133	0.22	0.0	0.0	0.0	0.0	0.0	0.0			0.0	0.0	0.0	0.0
Pde6d	False	down	not_significant	-0.268044999	2.79e-07	0.006220087	0.129	0.212	0.0	0.0	0.0	0.0	0.0	0.0			0.0	0.0	0.0	0.0
Pcolce2	False	down	not_significant	-0.310573281	2.8e-07	0.006242914	0.152	0.239	0.0	0.0	0.0	0.0	0.0	0.0			0.0	0.0	0.0	0.0
Arid3b	False	down	not_significant	-0.390300538	2.81e-07	0.006264629	0.096	0.167	0.0	0.0	0.0	0.0	0.0	0.0			0.0	0.0	0.0	0.0
Madd	False	down	not_significant	-0.002818363	2.82e-07	0.006273046	0.313	0.479	0.0	0.0	0.0	0.0	0.0	0.0			0.0	0.0	0.0	0.0
Trim32	False	down	not_significant	-0.465370841	2.84e-07	0.006324662	0.041	0.092	0.0	0.0	0.0	0.0	0.0	0.0			0.0	0.0	0.0	0.0
Wdyhv1	False	down	not_significant	-0.08300406	2.85e-07	0.006338381	0.06	0.12	0.0	0.0	0.0	0.0	0.0	0.0			0.0	0.0	0.0	0.0
Cyp4x1	False	up	not_significant	0.257231443	2.86e-07	0.006359225	0.076	0.144	0.0	0.0	0.0	0.0	0.0	0.0			0.0	0.0	0.0	0.0
B3galt2	False	down	not_significant	-0.278636749	2.87e-07	0.006395506	0.066	0.128	0.0	0.0	0.0	0.0	0.0	0.0			0.0	0.0	0.0	0.0
Tmco3	False	up	not_significant	0.080775898	2.88e-07	0.00641301	0.13	0.217	0.0	0.0	0.0	0.0	0.0	0.0			0.0	0.0	0.0	0.0
Zxdc	False	down	not_significant	-0.01312643	2.88e-07	0.00641337	0.124	0.208	0.0	0.0	0.0	0.0	0.0	0.0			0.0	0.0	0.0	0.0
Gm50232	False	down	down	-4.419180699	2.89e-07	0.006424558	0.0	0.026	0.0	0.0	0.0	0.0	0.0	0.0			0.0	0.0	0.0	0.0
Kcnrg	False	down	down	-4.920028973	2.89e-07	0.006424558	0.0	0.026	0.0	0.0	0.0	0.0	0.0	0.0			0.0	0.0	0.0	0.0
Rft1	False	down	not_significant	-0.100075075	2.89e-07	0.006428001	0.068	0.131	0.0	0.0	0.0	0.0	0.0	0.0			0.0	0.0	0.0	0.0
Nfu1	False	down	not_significant	-0.002000294	2.9e-07	0.006451476	0.055	0.113	0.0	0.0	0.0	0.0	0.0	0.0			0.0	0.0	0.0	0.0
Rbmxl1	False	down	down	-1.439962149	2.92e-07	0.006491672	0.013	0.05	0.0	0.0	0.0	0.0	0.0	0.0			0.0	0.0	0.0	0.0
Tm2d3	False	down	down	-0.662133793	2.93e-07	0.00652231	0.024	0.068	0.0	0.0	0.0	0.0	0.0	0.0			0.0	0.0	0.0	0.0
Tnip1	False	down	down	-0.604606299	2.94e-07	0.006542514	0.074	0.137	0.0	0.0	0.0	0.0	0.0	0.0			0.0	0.0	0.0	0.0
Pycard	False	down	down	-2.623343713	2.96e-07	0.006584806	0.005	0.036	0.0	0.0	0.0	0.0	0.0	0.0			0.0	0.0	0.0	0.0
Cd164	False	down	down	-1.036894253	2.96e-07	0.006592467	0.017	0.057	0.0	0.0	0.0	0.0	0.0	0.0			0.0	0.0	0.0	0.0
Tmsb10	False	down	down	-2.147128478	2.99e-07	0.006655364	0.015	0.053	0.0	0.0	0.0	0.0	0.0	0.0			0.0	0.0	0.0	0.0
Cenpp	False	down	down	-1.029458465	3.03e-07	0.006744426	0.039	0.088	0.0	0.0	0.0	0.0	0.0	0.0			0.0	0.0	0.0	0.0
Nefm	False	up	up	1.321951006	3.04e-07	0.006756891	0.154	0.107	0.0	0.0	0.0	0.0	0.0	0.0			0.0	0.0	0.0	0.0
Podxl2	False	down	not_significant	-0.058630885	3.05e-07	0.00678738	0.151	0.243	0.0	0.0	0.0	0.0	0.0	0.0			0.0	0.0	0.0	0.0
Prpf8	False	down	not_significant	-0.118260349	3.06e-07	0.006817213	0.091	0.161	0.0	0.0	0.0	0.0	0.0	0.0			0.0	0.0	0.0	0.0
Lhx2	False	down	not_significant	-0.303595815	3.07e-07	0.00682622	0.04	0.091	0.0	0.0	0.0	0.0	0.0	0.0			0.0	0.0	0.0	0.0
Gm16973	False	down	down	-1.149542814	3.07e-07	0.006826405	0.015	0.054	0.0	0.0	0.0	0.0	0.0	0.0			0.0	0.0	0.0	0.0
Ginm1	False	down	not_significant	-0.373388662	3.08e-07	0.006846595	0.046	0.098	0.0	0.0	0.0	0.0	0.0	0.0			0.0	0.0	0.0	0.0
Pde6h	False	up	up	1.815626252	3.08e-07	0.006848923	0.065	0.033	0.0	0.0	0.0	0.0	0.0	0.0			0.0	0.0	0.0	0.0
B230206H07Rik	False	down	down	-3.163232977	3.09e-07	0.006880825	0.006	0.038	0.0	0.0	0.0	0.0	0.0	0.0			0.0	0.0	0.0	0.0
Tango2	False	down	not_significant	-0.15591536	3.1e-07	0.006890229	0.395	0.562	0.0	0.0	0.0	0.0	0.0	0.0			0.0	0.0	0.0	0.0
Prmt1	False	down	down	-1.086015832	3.1e-07	0.006891801	0.022	0.064	0.0	0.0	0.0	0.0	0.0	0.0			0.0	0.0	0.0	0.0
Taf13	False	down	down	-0.984556712	3.11e-07	0.006923512	0.014	0.052	0.0	0.0	0.0	0.0	0.0	0.0			0.0	0.0	0.0	0.0
Zfp869	False	down	not_significant	-0.367826157	3.12e-07	0.006944471	0.072	0.135	0.0	0.0	0.0	0.0	0.0	0.0			0.0	0.0	0.0	0.0
Mfsd13a	False	up	not_significant	0.022917357	3.14e-07	0.006982068	0.098	0.172	0.0	0.0	0.0	0.0	0.0	0.0			0.0	0.0	0.0	0.0
Polr1a	False	up	not_significant	0.031769275	3.17e-07	0.00704998	0.123	0.206	0.0	0.0	0.0	0.0	0.0	0.0			0.0	0.0	0.0	0.0
Smn1	False	down	not_significant	-0.363652955	3.17e-07	0.007058413	0.035	0.083	0.0	0.0	0.0	0.0	0.0	0.0			0.0	0.0	0.0	0.0
Dus4l	False	down	not_significant	-0.499171592	3.17e-07	0.007058901	0.022	0.065	0.0	0.0	0.0	0.0	0.0	0.0			0.0	0.0	0.0	0.0
Smu1	False	down	not_significant	-0.197332739	3.17e-07	0.007065367	0.056	0.113	0.0	0.0	0.0	0.0	0.0	0.0			0.0	0.0	0.0	0.0
Wdr77	False	down	down	-0.508616914	3.18e-07	0.007076682	0.03	0.076	0.0	0.0	0.0	0.0	0.0	0.0			0.0	0.0	0.0	0.0
Tssc4	False	down	down	-1.116543907	3.18e-07	0.007084968	0.014	0.052	0.0	0.0	0.0	0.0	0.0	0.0			0.0	0.0	0.0	0.0
BC035044	False	down	down	-6.83283967	3.19e-07	0.007096872	0.0	0.026	0.0	0.0	0.0	0.0	0.0	0.0			0.0	0.0	0.0	0.0
Rpl13	False	down	down	-0.921454647	3.2e-07	0.007124018	0.057	0.113	0.0	0.0	0.0	0.0	0.0	0.0			0.0	0.0	0.0	0.0
Rbm17	False	down	not_significant	-0.26364401	3.2e-07	0.007124195	0.065	0.126	0.0	0.0	0.0	0.0	0.0	0.0			0.0	0.0	0.0	0.0
Eif3a	False	down	not_significant	-0.120454509	3.21e-07	0.007146863	0.216	0.33	0.0	0.0	0.0	0.0	0.0	0.0			0.0	0.0	0.0	0.0
Srebf1	False	down	down	-1.853934217	3.22e-07	0.007161672	0.012	0.048	0.0	0.0	0.0	0.0	0.0	0.0			0.0	0.0	0.0	0.0
Rnf24	False	up	not_significant	0.16969332	3.23e-07	0.007186633	0.214	0.333	0.0	0.0	0.0	0.0	0.0	0.0			0.0	0.0	0.0	0.0
Nudt5	False	down	not_significant	-0.286926545	3.23e-07	0.007192472	0.05	0.104	0.0	0.0	0.0	0.0	0.0	0.0			0.0	0.0	0.0	0.0
Hapln4	False	down	down	-1.017040739	3.23e-07	0.007193798	0.014	0.052	0.0	0.0	0.0	0.0	0.0	0.0			0.0	0.0	0.0	0.0
Dph6	False	down	not_significant	-0.073495898	3.24e-07	0.007213181	0.24	0.362	0.0	0.0	0.0	0.0	0.0	0.0			0.0	0.0	0.0	0.0
Rpl39	False	down	down	-2.218090418	3.25e-07	0.007241715	0.008	0.041	0.0	0.0	0.0	0.0	0.0	0.0			0.0	0.0	0.0	0.0
Uqcrb	False	down	down	-1.709940483	3.26e-07	0.007258203	0.009	0.043	0.0	0.0	0.0	0.0	0.0	0.0			0.0	0.0	0.0	0.0
6230400D17Rik	False	down	not_significant	-0.395707064	3.26e-07	0.007260075	0.031	0.077	0.0	0.0	0.0	0.0	0.0	0.0			0.0	0.0	0.0	0.0
Ccdc177	False	down	down	-0.664993559	3.26e-07	0.007265167	0.019	0.06	0.0	0.0	0.0	0.0	0.0	0.0			0.0	0.0	0.0	0.0
Tmx1	False	down	not_significant	-0.423930087	3.27e-07	0.007271159	0.036	0.085	0.0	0.0	0.0	0.0	0.0	0.0			0.0	0.0	0.0	0.0
Cct4	False	down	not_significant	-0.16048683	3.27e-07	0.007277387	0.06	0.12	0.0	0.0	0.0	0.0	0.0	0.0			0.0	0.0	0.0	0.0
Pigm	False	down	down	-0.76732496	3.27e-07	0.007288118	0.017	0.057	0.0	0.0	0.0	0.0	0.0	0.0			0.0	0.0	0.0	0.0
Hsd17b4	False	up	not_significant	0.164838834	3.29e-07	0.007330611	0.135	0.226	0.0	0.0	0.0	0.0	0.0	0.0			0.0	0.0	0.0	0.0
Mapk8ip3	False	down	not_significant	-0.026044438	3.3e-07	0.007344237	0.295	0.448	0.0	0.0	0.0	0.0	0.0	0.0			0.0	0.0	0.0	0.0
Prkra	False	down	down	-0.979911194	3.3e-07	0.007344842	0.02	0.061	0.0	0.0	0.0	0.0	0.0	0.0			0.0	0.0	0.0	0.0
Cpq	False	down	down	-2.035020562	3.3e-07	0.007346712	0.039	0.085	0.0	0.0	0.0	0.0	0.0	0.0			0.0	0.0	0.0	0.0
Slc16a1	False	down	down	-1.870110908	3.31e-07	0.007378365	0.01	0.045	0.0	0.0	0.0	0.0	0.0	0.0			0.0	0.0	0.0	0.0
Mapk8ip2	False	up	not_significant	0.251473881	3.32e-07	0.007392242	0.146	0.24	0.0	0.0	0.0	0.0	0.0	0.0			0.0	0.0	0.0	0.0
Gabrr2	False	down	down	-3.755328738	3.33e-07	0.007402408	0.003	0.032	0.0	0.0	0.0	0.0	0.0	0.0			0.0	0.0	0.0	0.0
Fh1	False	down	down	-0.793658937	3.33e-07	0.007406639	0.024	0.067	0.0	0.0	0.0	0.0	0.0	0.0			0.0	0.0	0.0	0.0
Cit	False	up	up	0.578793313	3.33e-07	0.007408379	0.507	0.529	0.0	0.0	0.0	0.0	0.0	0.0			0.0	0.0	0.0	0.0
Rassf4	False	down	down	-2.987928826	3.33e-07	0.007410993	0.008	0.041	0.0	0.0	0.0	0.0	0.0	0.0			0.0	0.0	0.0	0.0
Ppp5c	False	down	not_significant	-0.281044592	3.33e-07	0.007414068	0.069	0.13	0.0	0.0	0.0	0.0	0.0	0.0			0.0	0.0	0.0	0.0
Rab3gap1	False	down	not_significant	-0.103526714	3.33e-07	0.007414913	0.334	0.498	0.0	0.0	0.0	0.0	0.0	0.0			0.0	0.0	0.0	0.0
Nob1	False	down	not_significant	-0.086069133	3.35e-07	0.007451965	0.087	0.155	0.0	0.0	0.0	0.0	0.0	0.0			0.0	0.0	0.0	0.0
Akap11	False	down	not_significant	-0.000151896	3.37e-07	0.007498113	0.3	0.453	0.0	0.0	0.0	0.0	0.0	0.0			0.0	0.0	0.0	0.0
Ap1s2	False	down	down	-0.839564872	3.38e-07	0.007527614	0.02	0.061	0.0	0.0	0.0	0.0	0.0	0.0			0.0	0.0	0.0	0.0
Gm9967	False	down	down	-0.849746935	3.38e-07	0.007527614	0.02	0.061	0.0	0.0	0.0	0.0	0.0	0.0			0.0	0.0	0.0	0.0
Slc7a4	False	down	down	-0.941541731	3.39e-07	0.007545171	0.019	0.06	0.0	0.0	0.0	0.0	0.0	0.0			0.0	0.0	0.0	0.0
Tmem147	False	down	down	-1.40913989	3.4e-07	0.007573606	0.016	0.055	0.0	0.0	0.0	0.0	0.0	0.0			0.0	0.0	0.0	0.0
Rpl18	False	down	down	-1.357582292	3.41e-07	0.007580811	0.011	0.047	0.0	0.0	0.0	0.0	0.0	0.0			0.0	0.0	0.0	0.0
Pspc1	False	up	not_significant	0.099080713	3.43e-07	0.007642654	0.241	0.376	0.0	0.0	0.0	0.0	0.0	0.0			0.0	0.0	0.0	0.0
Sp140	False	down	down	-3.246306872	3.44e-07	0.007661553	0.003	0.032	0.0	0.0	0.0	0.0	0.0	0.0			0.0	0.0	0.0	0.0
Etv3	False	down	down	-0.690706206	3.44e-07	0.007665644	0.052	0.107	0.0	0.0	0.0	0.0	0.0	0.0			0.0	0.0	0.0	0.0
Gpr19	False	down	not_significant	-0.058731507	3.47e-07	0.007724403	0.073	0.138	0.0	0.0	0.0	0.0	0.0	0.0			0.0	0.0	0.0	0.0
Rdh10	False	down	not_significant	-0.010313696	3.48e-07	0.007736086	0.062	0.122	0.0	0.0	0.0	0.0	0.0	0.0			0.0	0.0	0.0	0.0
Golga2	False	up	not_significant	0.077976249	3.48e-07	0.007739786	0.124	0.207	0.0	0.0	0.0	0.0	0.0	0.0			0.0	0.0	0.0	0.0
Gm28151	False	down	down	-1.260580702	3.48e-07	0.007740421	0.007	0.04	0.0	0.0	0.0	0.0	0.0	0.0			0.0	0.0	0.0	0.0
Eef1b2	False	down	down	-2.800096674	3.5e-07	0.00779569	0.005	0.036	0.0	0.0	0.0	0.0	0.0	0.0			0.0	0.0	0.0	0.0
Gm9828	False	down	down	-0.752995778	3.51e-07	0.007809011	0.011	0.047	0.0	0.0	0.0	0.0	0.0	0.0			0.0	0.0	0.0	0.0
Plxna4os3	False	down	down	-4.13997473	3.52e-07	0.007839482	0.0	0.026	0.0	0.0	0.0	0.0	0.0	0.0			0.0	0.0	0.0	0.0
Gm14703	False	down	down	-4.214607254	3.52e-07	0.007839482	0.0	0.026	0.0	0.0	0.0	0.0	0.0	0.0			0.0	0.0	0.0	0.0
AI854703	False	down	down	-1.27349779	3.53e-07	0.007859354	0.011	0.046	0.0	0.0	0.0	0.0	0.0	0.0			0.0	0.0	0.0	0.0
Alg13	False	up	not_significant	0.101694994	3.53e-07	0.007861096	0.093	0.165	0.0	0.0	0.0	0.0	0.0	0.0			0.0	0.0	0.0	0.0
Boc	False	down	not_significant	-0.166350164	3.54e-07	0.007877065	0.125	0.207	0.0	0.0	0.0	0.0	0.0	0.0			0.0	0.0	0.0	0.0
Prtg	False	down	down	-0.774927313	3.56e-07	0.007913745	0.061	0.118	0.0	0.0	0.0	0.0	0.0	0.0			0.0	0.0	0.0	0.0
Tep1	False	down	down	-1.900054666	3.56e-07	0.007924499	0.018	0.057	0.0	0.0	0.0	0.0	0.0	0.0			0.0	0.0	0.0	0.0
Slc31a2	False	down	down	-2.015438146	3.59e-07	0.007995714	0.009	0.043	0.0	0.0	0.0	0.0	0.0	0.0			0.0	0.0	0.0	0.0
4921524J17Rik	False	down	not_significant	-0.361727479	3.59e-07	0.007997608	0.042	0.093	0.0	0.0	0.0	0.0	0.0	0.0			0.0	0.0	0.0	0.0
Cmtm6	False	down	down	-0.624664896	3.61e-07	0.008035939	0.015	0.053	0.0	0.0	0.0	0.0	0.0	0.0			0.0	0.0	0.0	0.0
Evi2a	False	down	down	-4.26555362	3.66e-07	0.008152997	0.001	0.028	0.0	0.0	0.0	0.0	0.0	0.0			0.0	0.0	0.0	0.0
Sparc	False	down	down	-3.762312798	3.7e-07	0.008232837	0.003	0.032	0.0	0.0	0.0	0.0	0.0	0.0			0.0	0.0	0.0	0.0
Peg13	False	down	down	-2.449181321	3.72e-07	0.008273322	0.005	0.036	0.0	0.0	0.0	0.0	0.0	0.0			0.0	0.0	0.0	0.0
Acsl4	False	down	not_significant	-0.1305402	3.73e-07	0.008305921	0.236	0.358	0.0	0.0	0.0	0.0	0.0	0.0			0.0	0.0	0.0	0.0
Arpc5	False	down	not_significant	-0.498866977	3.73e-07	0.008307506	0.057	0.114	0.0	0.0	0.0	0.0	0.0	0.0			0.0	0.0	0.0	0.0
Ankrd24	False	up	not_significant	0.069002518	3.73e-07	0.008312481	0.124	0.208	0.0	0.0	0.0	0.0	0.0	0.0			0.0	0.0	0.0	0.0
A230083G16Rik	False	down	down	-0.516697276	3.74e-07	0.008317195	0.021	0.063	0.0	0.0	0.0	0.0	0.0	0.0			0.0	0.0	0.0	0.0
Psd2	False	down	down	-0.607041855	3.74e-07	0.00832757	0.032	0.078	0.0	0.0	0.0	0.0	0.0	0.0			0.0	0.0	0.0	0.0
Snta1	False	down	not_significant	-0.23435967	3.79e-07	0.008438903	0.175	0.275	0.0	0.0	0.0	0.0	0.0	0.0			0.0	0.0	0.0	0.0
Pou6f1	False	up	not_significant	0.00061748	3.79e-07	0.008440061	0.212	0.329	0.0	0.0	0.0	0.0	0.0	0.0			0.0	0.0	0.0	0.0
Ociad2	False	up	not_significant	0.137255399	3.8e-07	0.008448186	0.142	0.232	0.0	0.0	0.0	0.0	0.0	0.0			0.0	0.0	0.0	0.0
Gm48003	False	down	down	-1.450390603	3.8e-07	0.008468029	0.002	0.03	0.0	0.0	0.0	0.0	0.0	0.0			0.0	0.0	0.0	0.0
Tle4	False	down	not_significant	-0.455675646	3.81e-07	0.008489177	0.339	0.457	0.0	0.0	0.0	0.0	0.0	0.0			0.0	0.0	0.0	0.0
Ube2ql1	False	up	not_significant	0.226141351	3.83e-07	0.008527816	0.158	0.254	0.0	0.0	0.0	0.0	0.0	0.0			0.0	0.0	0.0	0.0
Tsr1	False	down	down	-1.311460445	3.85e-07	0.008577712	0.013	0.05	0.0	0.0	0.0	0.0	0.0	0.0			0.0	0.0	0.0	0.0
Eea1	False	down	not_significant	-0.142984015	3.86e-07	0.008601528	0.298	0.444	0.0	0.0	0.0	0.0	0.0	0.0			0.0	0.0	0.0	0.0
Gfra4	False	down	down	-1.057024459	3.88e-07	0.008637673	0.015	0.053	0.0	0.0	0.0	0.0	0.0	0.0			0.0	0.0	0.0	0.0
Zfp81	False	up	not_significant	0.092491266	3.89e-07	0.00865657	0.089	0.159	0.0	0.0	0.0	0.0	0.0	0.0			0.0	0.0	0.0	0.0
E330020D12Rik	False	down	down	-6.410865269	3.89e-07	0.008659734	0.0	0.026	0.0	0.0	0.0	0.0	0.0	0.0			0.0	0.0	0.0	0.0
Tbc1d4	False	down	down	-0.737722471	3.9e-07	0.008688378	0.087	0.151	0.0	0.0	0.0	0.0	0.0	0.0			0.0	0.0	0.0	0.0
Ttc8	False	up	not_significant	0.016335592	3.9e-07	0.008689104	0.321	0.485	0.0	0.0	0.0	0.0	0.0	0.0			0.0	0.0	0.0	0.0
Sall3	False	down	down	-6.36160118	3.91e-07	0.008704648	0.001	0.028	0.0	0.0	0.0	0.0	0.0	0.0			0.0	0.0	0.0	0.0
Gm13883	False	down	down	-1.722293002	3.91e-07	0.008707434	0.005	0.036	0.0	0.0	0.0	0.0	0.0	0.0			0.0	0.0	0.0	0.0
Cecr2	False	down	down	-2.162673391	3.92e-07	0.008727402	0.021	0.061	0.0	0.0	0.0	0.0	0.0	0.0			0.0	0.0	0.0	0.0
Zfp874a	False	down	not_significant	-0.388014655	3.94e-07	0.008770067	0.027	0.072	0.0	0.0	0.0	0.0	0.0	0.0			0.0	0.0	0.0	0.0
Eaf1	False	down	down	-1.163739775	3.95e-07	0.008797088	0.014	0.051	0.0	0.0	0.0	0.0	0.0	0.0			0.0	0.0	0.0	0.0
Mrps18b	False	down	down	-1.163054117	3.95e-07	0.008798963	0.01	0.045	0.0	0.0	0.0	0.0	0.0	0.0			0.0	0.0	0.0	0.0
Zfp963	False	down	down	-0.595152517	3.95e-07	0.008799641	0.04	0.089	0.0	0.0	0.0	0.0	0.0	0.0			0.0	0.0	0.0	0.0
Cdk6	False	down	down	-1.288434315	3.96e-07	0.008812057	0.045	0.095	0.0	0.0	0.0	0.0	0.0	0.0			0.0	0.0	0.0	0.0
Gars	False	up	not_significant	0.175031666	3.97e-07	0.008840447	0.175	0.279	0.0	0.0	0.0	0.0	0.0	0.0			0.0	0.0	0.0	0.0
4930430F08Rik	False	down	down	-0.659508132	3.98e-07	0.00886644	0.025	0.069	0.0	0.0	0.0	0.0	0.0	0.0			0.0	0.0	0.0	0.0
Bace1	False	down	not_significant	-0.284047569	4.01e-07	0.008917809	0.116	0.192	0.0	0.0	0.0	0.0	0.0	0.0			0.0	0.0	0.0	0.0
Rabl3	False	down	down	-0.730082432	4.01e-07	0.008937042	0.029	0.073	0.0	0.0	0.0	0.0	0.0	0.0			0.0	0.0	0.0	0.0
Psmd6	False	down	down	-0.559946211	4.04e-07	0.008998414	0.037	0.085	0.0	0.0	0.0	0.0	0.0	0.0			0.0	0.0	0.0	0.0
Shb	False	down	not_significant	-0.326043569	4.07e-07	0.009053792	0.098	0.166	0.0	0.0	0.0	0.0	0.0	0.0			0.0	0.0	0.0	0.0
Hikeshi	False	down	not_significant	-0.049014133	4.08e-07	0.009088736	0.063	0.123	0.0	0.0	0.0	0.0	0.0	0.0			0.0	0.0	0.0	0.0
Mrps21	False	down	down	-0.661567189	4.09e-07	0.009108832	0.036	0.084	0.0	0.0	0.0	0.0	0.0	0.0			0.0	0.0	0.0	0.0
Msrb3	False	up	not_significant	0.007372665	4.11e-07	0.009145711	0.184	0.29	0.0	0.0	0.0	0.0	0.0	0.0			0.0	0.0	0.0	0.0
Pcmtd2	False	up	not_significant	0.151561716	4.11e-07	0.009154593	0.206	0.323	0.0	0.0	0.0	0.0	0.0	0.0			0.0	0.0	0.0	0.0
Zfp946	False	down	not_significant	-0.485460839	4.14e-07	0.009207378	0.034	0.08	0.0	0.0	0.0	0.0	0.0	0.0			0.0	0.0	0.0	0.0
Aldh2	False	down	down	-0.711708205	4.14e-07	0.009219594	0.029	0.073	0.0	0.0	0.0	0.0	0.0	0.0			0.0	0.0	0.0	0.0
Gm10484	False	down	down	-1.435624087	4.17e-07	0.00929266	0.005	0.036	0.0	0.0	0.0	0.0	0.0	0.0			0.0	0.0	0.0	0.0
2700062C07Rik	False	down	down	-0.882489492	4.18e-07	0.009307949	0.024	0.067	0.0	0.0	0.0	0.0	0.0	0.0			0.0	0.0	0.0	0.0
Med7	False	down	down	-1.346591572	4.2e-07	0.009346094	0.013	0.049	0.0	0.0	0.0	0.0	0.0	0.0			0.0	0.0	0.0	0.0
Ppwd1	False	down	not_significant	-0.049079681	4.22e-07	0.009386368	0.069	0.131	0.0	0.0	0.0	0.0	0.0	0.0			0.0	0.0	0.0	0.0
Phf2	False	down	not_significant	-0.175341727	4.22e-07	0.009389475	0.115	0.192	0.0	0.0	0.0	0.0	0.0	0.0			0.0	0.0	0.0	0.0
Sntb2	False	up	up	0.63970081	4.26e-07	0.009484944	0.432	0.41	0.0	0.0	0.0	0.0	0.0	0.0			0.0	0.0	0.0	0.0
Rars	False	up	not_significant	0.01526507	4.31e-07	0.009594722	0.085	0.152	0.0	0.0	0.0	0.0	0.0	0.0			0.0	0.0	0.0	0.0
Kdelr2	False	down	down	-0.74150465	4.34e-07	0.009656541	0.032	0.077	0.0	0.0	0.0	0.0	0.0	0.0			0.0	0.0	0.0	0.0
Dusp6	False	down	down	-1.738520801	4.35e-07	0.009682016	0.008	0.041	0.0	0.0	0.0	0.0	0.0	0.0			0.0	0.0	0.0	0.0
Klhl10	False	down	down	-1.639357023	4.36e-07	0.00970003	0.008	0.041	0.0	0.0	0.0	0.0	0.0	0.0			0.0	0.0	0.0	0.0
A430033K04Rik	False	down	not_significant	-0.118076967	4.37e-07	0.009735799	0.057	0.114	0.0	0.0	0.0	0.0	0.0	0.0			0.0	0.0	0.0	0.0
Twf2	False	down	not_significant	-0.059439722	4.41e-07	0.009806823	0.14	0.228	0.0	0.0	0.0	0.0	0.0	0.0			0.0	0.0	0.0	0.0
Pin1	False	down	down	-0.660334923	4.41e-07	0.009814397	0.022	0.064	0.0	0.0	0.0	0.0	0.0	0.0			0.0	0.0	0.0	0.0
Tex9	False	up	not_significant	0.066825439	4.43e-07	0.009851158	0.106	0.182	0.0	0.0	0.0	0.0	0.0	0.0			0.0	0.0	0.0	0.0
Vps26a	False	down	not_significant	-0.193864092	4.44e-07	0.009884878	0.091	0.16	0.0	0.0	0.0	0.0	0.0	0.0			0.0	0.0	0.0	0.0
Gm12655	False	down	down	-1.246792806	4.44e-07	0.009889665	0.019	0.059	0.0	0.0	0.0	0.0	0.0	0.0			0.0	0.0	0.0	0.0
Polr1b	False	down	not_significant	-0.448945347	4.46e-07	0.009920737	0.037	0.085	0.0	0.0	0.0	0.0	0.0	0.0			0.0	0.0	0.0	0.0
Rbm26	False	down	not_significant	-0.214101818	4.46e-07	0.009927962	0.442	0.63	0.0	0.0	0.0	0.0	0.0	0.0			0.0	0.0	0.0	0.0
Ets1	False	down	down	-3.165885449	4.49e-07	0.009986765	0.01	0.044	0.0	0.0	0.0	0.0	0.0	0.0			0.0	0.0	0.0	0.0
Map3k13	False	up	not_significant	0.098222858	4.49e-07	0.009991107	0.242	0.372	0.0	0.0	0.0	0.0	0.0	0.0			0.0	0.0	0.0	0.0
Zgrf1	False	down	not_significant	-0.40208899	4.51e-07	0.010035177	0.06	0.118	0.0	0.0	0.0	0.0	0.0	0.0			0.0	0.0	0.0	0.0
Eral1	False	down	down	-0.87178088	4.61e-07	0.010257442	0.019	0.059	0.0	0.0	0.0	0.0	0.0	0.0			0.0	0.0	0.0	0.0
Fabp5	False	down	down	-3.243332843	4.62e-07	0.010279908	0.005	0.035	0.0	0.0	0.0	0.0	0.0	0.0			0.0	0.0	0.0	0.0
Rbm48	False	down	not_significant	-0.281430848	4.64e-07	0.010323196	0.026	0.07	0.0	0.0	0.0	0.0	0.0	0.0			0.0	0.0	0.0	0.0
Prrg3	False	down	not_significant	-0.303628014	4.64e-07	0.010323901	0.039	0.088	0.0	0.0	0.0	0.0	0.0	0.0			0.0	0.0	0.0	0.0
Cln8	False	down	down	-1.626682217	4.64e-07	0.01032539	0.012	0.048	0.0	0.0	0.0	0.0	0.0	0.0			0.0	0.0	0.0	0.0
Vamp7	False	down	not_significant	-0.497435426	4.64e-07	0.010337349	0.026	0.07	0.0	0.0	0.0	0.0	0.0	0.0			0.0	0.0	0.0	0.0
Dapk3	False	down	down	-0.832608122	4.66e-07	0.010363867	0.027	0.072	0.0	0.0	0.0	0.0	0.0	0.0			0.0	0.0	0.0	0.0
2810004N23Rik	False	down	not_significant	-0.43277684	4.66e-07	0.010370317	0.079	0.142	0.0	0.0	0.0	0.0	0.0	0.0			0.0	0.0	0.0	0.0
Lix1l	False	down	not_significant	-0.391472348	4.67e-07	0.010394027	0.043	0.093	0.0	0.0	0.0	0.0	0.0	0.0			0.0	0.0	0.0	0.0
Anks3	False	up	not_significant	0.09980353	4.69e-07	0.010446669	0.228	0.352	0.0	0.0	0.0	0.0	0.0	0.0			0.0	0.0	0.0	0.0
Begain	False	up	not_significant	0.162116861	4.73e-07	0.010536625	0.098	0.171	0.0	0.0	0.0	0.0	0.0	0.0			0.0	0.0	0.0	0.0
Smarcd2	False	down	down	-0.656576809	4.75e-07	0.010567066	0.022	0.064	0.0	0.0	0.0	0.0	0.0	0.0			0.0	0.0	0.0	0.0
Tsr3	False	down	not_significant	-0.369660595	4.75e-07	0.010574033	0.017	0.056	0.0	0.0	0.0	0.0	0.0	0.0			0.0	0.0	0.0	0.0
Rexo2	False	down	not_significant	-0.148797843	4.8e-07	0.01069546	0.074	0.138	0.0	0.0	0.0	0.0	0.0	0.0			0.0	0.0	0.0	0.0
Srbd1	False	down	not_significant	-0.046398278	4.81e-07	0.010707944	0.201	0.308	0.0	0.0	0.0	0.0	0.0	0.0			0.0	0.0	0.0	0.0
4932443L11Rik	False	down	down	-1.50412512	4.82e-07	0.010720984	0.005	0.035	0.0	0.0	0.0	0.0	0.0	0.0			0.0	0.0	0.0	0.0
Zfp655	False	down	not_significant	-0.267595172	4.83e-07	0.010755694	0.057	0.114	0.0	0.0	0.0	0.0	0.0	0.0			0.0	0.0	0.0	0.0
Tmem134	False	down	down	-2.289956331	4.83e-07	0.01076137	0.004	0.033	0.0	0.0	0.0	0.0	0.0	0.0			0.0	0.0	0.0	0.0
Ncbp2	False	down	not_significant	-0.333316453	4.84e-07	0.010774731	0.057	0.113	0.0	0.0	0.0	0.0	0.0	0.0			0.0	0.0	0.0	0.0
Fam172a	False	down	not_significant	-0.316813459	4.84e-07	0.010779377	0.648	0.784	0.0	0.0	0.0	0.0	0.0	0.0			0.0	0.0	0.0	0.0
Snx33	False	down	down	-3.656412338	4.84e-07	0.010779726	0.002	0.029	0.0	0.0	0.0	0.0	0.0	0.0			0.0	0.0	0.0	0.0
Slc25a40	False	down	not_significant	-0.255548378	4.85e-07	0.010788443	0.069	0.13	0.0	0.0	0.0	0.0	0.0	0.0			0.0	0.0	0.0	0.0
Mdfic	False	down	down	-5.186546804	4.85e-07	0.010792577	0.001	0.027	0.0	0.0	0.0	0.0	0.0	0.0			0.0	0.0	0.0	0.0
Kri1	False	up	not_significant	0.084183765	4.86e-07	0.010815949	0.089	0.158	0.0	0.0	0.0	0.0	0.0	0.0			0.0	0.0	0.0	0.0
Gm43138	False	down	down	-1.248213529	4.88e-07	0.010857871	0.011	0.046	0.0	0.0	0.0	0.0	0.0	0.0			0.0	0.0	0.0	0.0
Acadl	False	down	down	-2.31038554	4.88e-07	0.010868243	0.01	0.044	0.0	0.0	0.0	0.0	0.0	0.0			0.0	0.0	0.0	0.0
Sh3bgrl3	False	down	down	-2.579115931	4.89e-07	0.010888674	0.007	0.039	0.0	0.0	0.0	0.0	0.0	0.0			0.0	0.0	0.0	0.0
Dnajc2	False	up	not_significant	0.059319269	4.92e-07	0.010956198	0.09	0.161	0.0	0.0	0.0	0.0	0.0	0.0			0.0	0.0	0.0	0.0
Sema7a	False	up	not_significant	0.255494137	4.93e-07	0.010964091	0.12	0.204	0.0	0.0	0.0	0.0	0.0	0.0			0.0	0.0	0.0	0.0
Gpr137b	False	down	down	-1.140615665	4.96e-07	0.011045713	0.026	0.069	0.0	0.0	0.0	0.0	0.0	0.0			0.0	0.0	0.0	0.0
Snapc5	False	down	down	-2.608758136	4.97e-07	0.01105353	0.007	0.039	0.0	0.0	0.0	0.0	0.0	0.0			0.0	0.0	0.0	0.0
Lypd6	False	down	down	-1.395742051	4.98e-07	0.011076624	0.051	0.102	0.0	0.0	0.0	0.0	0.0	0.0			0.0	0.0	0.0	0.0
Cdk5rap1	False	up	not_significant	0.072384352	4.98e-07	0.011080058	0.067	0.129	0.0	0.0	0.0	0.0	0.0	0.0			0.0	0.0	0.0	0.0
Gm2350	False	up	not_significant	0.003648969	4.99e-07	0.011104994	0.046	0.098	0.0	0.0	0.0	0.0	0.0	0.0			0.0	0.0	0.0	0.0
Hsf5	False	down	not_significant	-0.303943521	5e-07	0.011136013	0.052	0.106	0.0	0.0	0.0	0.0	0.0	0.0			0.0	0.0	0.0	0.0
Fgd6	False	down	down	-1.572680724	5.03e-07	0.011190621	0.017	0.055	0.0	0.0	0.0	0.0	0.0	0.0			0.0	0.0	0.0	0.0
Pram1	False	down	down	-1.917229215	5.03e-07	0.011194208	0.008	0.041	0.0	0.0	0.0	0.0	0.0	0.0			0.0	0.0	0.0	0.0
Jup	False	down	down	-1.311576991	5.04e-07	0.01122148	0.02	0.06	0.0	0.0	0.0	0.0	0.0	0.0			0.0	0.0	0.0	0.0
Usp1	False	down	down	-1.046636569	5.04e-07	0.011225435	0.021	0.062	0.0	0.0	0.0	0.0	0.0	0.0			0.0	0.0	0.0	0.0
Ptpn23	False	down	not_significant	-0.149249193	5.06e-07	0.011254058	0.111	0.187	0.0	0.0	0.0	0.0	0.0	0.0			0.0	0.0	0.0	0.0
Primpol	False	down	down	-1.480518183	5.06e-07	0.011264758	0.017	0.055	0.0	0.0	0.0	0.0	0.0	0.0			0.0	0.0	0.0	0.0
Fam160b1	False	down	not_significant	-0.029641756	5.11e-07	0.01136879	0.089	0.157	0.0	0.0	0.0	0.0	0.0	0.0			0.0	0.0	0.0	0.0
Mlxipl	False	down	down	-5.408971131	5.11e-07	0.011371643	0.002	0.029	0.0	0.0	0.0	0.0	0.0	0.0			0.0	0.0	0.0	0.0
Borcs8	False	down	down	-0.719137878	5.11e-07	0.011385832	0.016	0.054	0.0	0.0	0.0	0.0	0.0	0.0			0.0	0.0	0.0	0.0
Ubl5	False	down	down	-2.076449911	5.13e-07	0.011408743	0.011	0.046	0.0	0.0	0.0	0.0	0.0	0.0			0.0	0.0	0.0	0.0
Slc37a4	False	down	down	-1.761264874	5.13e-07	0.011428638	0.009	0.042	0.0	0.0	0.0	0.0	0.0	0.0			0.0	0.0	0.0	0.0
Syap1	False	down	not_significant	-0.164544236	5.15e-07	0.011453444	0.091	0.158	0.0	0.0	0.0	0.0	0.0	0.0			0.0	0.0	0.0	0.0
Exosc7	False	up	not_significant	0.132333587	5.15e-07	0.011474182	0.081	0.149	0.0	0.0	0.0	0.0	0.0	0.0			0.0	0.0	0.0	0.0
Gm8098	False	up	not_significant	0.231984331	5.19e-07	0.011546915	0.087	0.156	0.0	0.0	0.0	0.0	0.0	0.0			0.0	0.0	0.0	0.0
Ciao1	False	down	down	-0.551879019	5.23e-07	0.01163677	0.023	0.065	0.0	0.0	0.0	0.0	0.0	0.0			0.0	0.0	0.0	0.0
Lsg1	False	down	not_significant	-0.050118578	5.24e-07	0.011661268	0.1	0.173	0.0	0.0	0.0	0.0	0.0	0.0			0.0	0.0	0.0	0.0
Thyn1	False	down	not_significant	-0.478188416	5.24e-07	0.011662876	0.02	0.061	0.0	0.0	0.0	0.0	0.0	0.0			0.0	0.0	0.0	0.0
Rpap2	False	down	not_significant	-0.268069386	5.26e-07	0.011707017	0.088	0.154	0.0	0.0	0.0	0.0	0.0	0.0			0.0	0.0	0.0	0.0
Ier5	False	down	down	-1.938363608	5.26e-07	0.011718374	0.012	0.047	0.0	0.0	0.0	0.0	0.0	0.0			0.0	0.0	0.0	0.0
Mrpl20	False	down	down	-1.017492084	5.27e-07	0.011726774	0.019	0.059	0.0	0.0	0.0	0.0	0.0	0.0			0.0	0.0	0.0	0.0
Gm48530	False	up	up	0.84138483	5.28e-07	0.011744478	0.188	0.136	0.0	0.0	0.0	0.0	0.0	0.0			0.0	0.0	0.0	0.0
Fkrp	False	down	down	-1.734392221	5.3e-07	0.011793085	0.01	0.044	0.0	0.0	0.0	0.0	0.0	0.0			0.0	0.0	0.0	0.0
Gm33948	False	down	down	-5.177880078	5.35e-07	0.011901252	0.001	0.027	0.0	0.0	0.0	0.0	0.0	0.0			0.0	0.0	0.0	0.0
Styx	False	up	not_significant	0.013521722	5.37e-07	0.011958147	0.151	0.243	0.0	0.0	0.0	0.0	0.0	0.0			0.0	0.0	0.0	0.0
Srd5a1	False	down	down	-1.566232134	5.38e-07	0.011977225	0.008	0.04	0.0	0.0	0.0	0.0	0.0	0.0			0.0	0.0	0.0	0.0
Gpr85	False	down	down	-0.607887303	5.39e-07	0.012004701	0.021	0.062	0.0	0.0	0.0	0.0	0.0	0.0			0.0	0.0	0.0	0.0
Pigx	False	down	down	-0.536202011	5.42e-07	0.012061778	0.033	0.078	0.0	0.0	0.0	0.0	0.0	0.0			0.0	0.0	0.0	0.0
Exoc7	False	down	not_significant	-0.047229557	5.42e-07	0.012073117	0.087	0.154	0.0	0.0	0.0	0.0	0.0	0.0			0.0	0.0	0.0	0.0
Txndc11	False	up	not_significant	0.058992688	5.44e-07	0.012099081	0.247	0.382	0.0	0.0	0.0	0.0	0.0	0.0			0.0	0.0	0.0	0.0
Ilkap	False	up	not_significant	0.046550386	5.44e-07	0.012099769	0.142	0.228	0.0	0.0	0.0	0.0	0.0	0.0			0.0	0.0	0.0	0.0
Kpna1	False	down	not_significant	-0.025298	5.44e-07	0.012112971	0.247	0.376	0.0	0.0	0.0	0.0	0.0	0.0			0.0	0.0	0.0	0.0
Psma1	False	up	not_significant	0.082249181	5.49e-07	0.012213957	0.122	0.203	0.0	0.0	0.0	0.0	0.0	0.0			0.0	0.0	0.0	0.0
Ndufab1	False	down	down	-0.656581002	5.56e-07	0.012372456	0.045	0.096	0.0	0.0	0.0	0.0	0.0	0.0			0.0	0.0	0.0	0.0
Fam98c	False	down	down	-0.78966921	5.57e-07	0.012405472	0.03	0.074	0.0	0.0	0.0	0.0	0.0	0.0			0.0	0.0	0.0	0.0
Ybx1	False	up	not_significant	0.059964798	5.58e-07	0.012431013	0.182	0.286	0.0	0.0	0.0	0.0	0.0	0.0			0.0	0.0	0.0	0.0
Kif16b	False	down	not_significant	-0.171589543	5.59e-07	0.012432336	0.386	0.548	0.0	0.0	0.0	0.0	0.0	0.0			0.0	0.0	0.0	0.0
Grm2	False	down	down	-0.527344054	5.59e-07	0.012436463	0.024	0.066	0.0	0.0	0.0	0.0	0.0	0.0			0.0	0.0	0.0	0.0
Tmem161a	False	down	not_significant	-0.413240327	5.6e-07	0.012472908	0.041	0.09	0.0	0.0	0.0	0.0	0.0	0.0			0.0	0.0	0.0	0.0
Qars	False	down	down	-1.040411134	5.63e-07	0.012527713	0.025	0.068	0.0	0.0	0.0	0.0	0.0	0.0			0.0	0.0	0.0	0.0
Vapb	False	up	not_significant	0.111139228	5.63e-07	0.012532482	0.17	0.27	0.0	0.0	0.0	0.0	0.0	0.0			0.0	0.0	0.0	0.0
Mon2	False	up	not_significant	0.024481392	5.65e-07	0.012566804	0.349	0.523	0.0	0.0	0.0	0.0	0.0	0.0			0.0	0.0	0.0	0.0
Chst2	False	down	down	-1.127217249	5.67e-07	0.01263204	0.014	0.051	0.0	0.0	0.0	0.0	0.0	0.0			0.0	0.0	0.0	0.0
Yipf2	False	down	down	-1.268754424	5.68e-07	0.012643671	0.017	0.055	0.0	0.0	0.0	0.0	0.0	0.0			0.0	0.0	0.0	0.0
Ddrgk1	False	down	not_significant	-0.314293179	5.69e-07	0.012668129	0.077	0.141	0.0	0.0	0.0	0.0	0.0	0.0			0.0	0.0	0.0	0.0
Mlkl	False	down	down	-4.432009362	5.7e-07	0.012696655	0.002	0.029	0.0	0.0	0.0	0.0	0.0	0.0			0.0	0.0	0.0	0.0
Disp2	False	up	not_significant	0.199600796	5.72e-07	0.012722337	0.15	0.244	0.0	0.0	0.0	0.0	0.0	0.0			0.0	0.0	0.0	0.0
Mycbp	False	down	down	-1.176079009	5.74e-07	0.012784469	0.014	0.051	0.0	0.0	0.0	0.0	0.0	0.0			0.0	0.0	0.0	0.0
Lama4	False	down	not_significant	-0.297231287	5.78e-07	0.012863799	0.1	0.169	0.0	0.0	0.0	0.0	0.0	0.0			0.0	0.0	0.0	0.0
A830082N09Rik	False	down	not_significant	-0.120025375	5.8e-07	0.012901006	0.067	0.128	0.0	0.0	0.0	0.0	0.0	0.0			0.0	0.0	0.0	0.0
Dusp8	False	down	not_significant	-0.312278989	5.83e-07	0.012982843	0.06	0.117	0.0	0.0	0.0	0.0	0.0	0.0			0.0	0.0	0.0	0.0
Cdkn2aipnl	False	down	down	-1.916502463	5.85e-07	0.013012298	0.013	0.049	0.0	0.0	0.0	0.0	0.0	0.0			0.0	0.0	0.0	0.0
Slc39a2	False	down	down	-0.574069461	5.85e-07	0.013024986	0.018	0.058	0.0	0.0	0.0	0.0	0.0	0.0			0.0	0.0	0.0	0.0
Cr1l	False	up	not_significant	0.001121376	5.86e-07	0.013038502	0.187	0.291	0.0	0.0	0.0	0.0	0.0	0.0			0.0	0.0	0.0	0.0
Ar	False	up	not_significant	0.067668791	5.86e-07	0.013041556	0.151	0.243	0.0	0.0	0.0	0.0	0.0	0.0			0.0	0.0	0.0	0.0
Eif3e	False	down	not_significant	-0.046857529	5.88e-07	0.013078217	0.105	0.179	0.0	0.0	0.0	0.0	0.0	0.0			0.0	0.0	0.0	0.0
Lrrfip1	False	up	not_significant	0.446978048	5.9e-07	0.013131117	0.547	0.594	0.0	0.0	0.0	0.0	0.0	0.0			0.0	0.0	0.0	0.0
Brd2	False	down	not_significant	-0.480064062	5.93e-07	0.013191763	0.079	0.142	0.0	0.0	0.0	0.0	0.0	0.0			0.0	0.0	0.0	0.0
Zfp442	False	down	down	-0.63082828	5.94e-07	0.013217384	0.031	0.075	0.0	0.0	0.0	0.0	0.0	0.0			0.0	0.0	0.0	0.0
Gm43597	False	down	not_significant	-0.077876791	5.95e-07	0.013242178	0.061	0.119	0.0	0.0	0.0	0.0	0.0	0.0			0.0	0.0	0.0	0.0
Iqsec1	False	up	not_significant	0.174863913	5.96e-07	0.013265064	0.847	0.79	0.0	0.0	0.0	0.0	0.0	0.0			0.0	0.0	0.0	0.0
Rnf187	False	down	not_significant	-0.432172501	5.96e-07	0.013269291	0.081	0.146	0.0	0.0	0.0	0.0	0.0	0.0			0.0	0.0	0.0	0.0
Fam199x	False	down	not_significant	-0.208167259	5.97e-07	0.013282904	0.048	0.101	0.0	0.0	0.0	0.0	0.0	0.0			0.0	0.0	0.0	0.0
Ggct	False	down	down	-0.806891399	5.98e-07	0.013318535	0.025	0.068	0.0	0.0	0.0	0.0	0.0	0.0			0.0	0.0	0.0	0.0
Akap1	False	down	not_significant	-0.046967782	6e-07	0.013359658	0.091	0.159	0.0	0.0	0.0	0.0	0.0	0.0			0.0	0.0	0.0	0.0
Rnf144b	False	down	not_significant	-0.129218931	6.02e-07	0.013390178	0.158	0.247	0.0	0.0	0.0	0.0	0.0	0.0			0.0	0.0	0.0	0.0
Selenok-ps1	False	down	down	-1.315433281	6.02e-07	0.013392539	0.007	0.039	0.0	0.0	0.0	0.0	0.0	0.0			0.0	0.0	0.0	0.0
Ikbkg	False	down	not_significant	-0.339802289	6.04e-07	0.013434727	0.037	0.084	0.0	0.0	0.0	0.0	0.0	0.0			0.0	0.0	0.0	0.0
Zfp362	False	down	not_significant	-0.072980236	6.07e-07	0.013509075	0.072	0.134	0.0	0.0	0.0	0.0	0.0	0.0			0.0	0.0	0.0	0.0
Ulk4	False	up	up	0.884555815	6.1e-07	0.01358848	0.391	0.394	0.0	0.0	0.0	0.0	0.0	0.0			0.0	0.0	0.0	0.0
Cables2	False	down	down	-0.912460203	6.14e-07	0.013672391	0.024	0.066	0.0	0.0	0.0	0.0	0.0	0.0			0.0	0.0	0.0	0.0
Snap47	False	up	not_significant	0.155694032	6.15e-07	0.013685472	0.203	0.317	0.0	0.0	0.0	0.0	0.0	0.0			0.0	0.0	0.0	0.0
Arhgap25	False	down	down	-0.957183999	6.15e-07	0.013695648	0.099	0.163	0.0	0.0	0.0	0.0	0.0	0.0			0.0	0.0	0.0	0.0
Rpia	False	down	not_significant	-0.432522594	6.2e-07	0.013792303	0.042	0.091	0.0	0.0	0.0	0.0	0.0	0.0			0.0	0.0	0.0	0.0
Rccd1	False	down	not_significant	-0.320955271	6.2e-07	0.013804508	0.087	0.152	0.0	0.0	0.0	0.0	0.0	0.0			0.0	0.0	0.0	0.0
Zbtb43	False	down	not_significant	-0.201454797	6.21e-07	0.013825627	0.07	0.13	0.0	0.0	0.0	0.0	0.0	0.0			0.0	0.0	0.0	0.0
Clic1	False	down	down	-5.537003305	6.22e-07	0.013852562	0.002	0.029	0.0	0.0	0.0	0.0	0.0	0.0			0.0	0.0	0.0	0.0
Trim7	False	down	down	-1.188917131	6.24e-07	0.013883985	0.026	0.069	0.0	0.0	0.0	0.0	0.0	0.0			0.0	0.0	0.0	0.0
Anks6	False	up	not_significant	0.172331382	6.25e-07	0.013902242	0.088	0.156	0.0	0.0	0.0	0.0	0.0	0.0			0.0	0.0	0.0	0.0
5730409E04Rik	False	down	down	-0.676384185	6.25e-07	0.013917867	0.019	0.058	0.0	0.0	0.0	0.0	0.0	0.0			0.0	0.0	0.0	0.0
Lrrc4b	False	up	not_significant	0.029654013	6.29e-07	0.013993794	0.208	0.322	0.0	0.0	0.0	0.0	0.0	0.0			0.0	0.0	0.0	0.0
Slc44a2	False	down	not_significant	-0.107156436	6.29e-07	0.013994126	0.154	0.242	0.0	0.0	0.0	0.0	0.0	0.0			0.0	0.0	0.0	0.0
Irs2	False	down	down	-0.621868545	6.29e-07	0.01400471	0.07	0.129	0.0	0.0	0.0	0.0	0.0	0.0			0.0	0.0	0.0	0.0
Adpgk	False	down	down	-0.537870808	6.32e-07	0.014068402	0.034	0.08	0.0	0.0	0.0	0.0	0.0	0.0			0.0	0.0	0.0	0.0
Cacybp	False	down	down	-1.135231377	6.32e-07	0.014074156	0.025	0.067	0.0	0.0	0.0	0.0	0.0	0.0			0.0	0.0	0.0	0.0
Cog1	False	down	not_significant	-0.442816433	6.34e-07	0.014106001	0.047	0.098	0.0	0.0	0.0	0.0	0.0	0.0			0.0	0.0	0.0	0.0
Panx1	False	down	not_significant	-0.297670658	6.36e-07	0.014154855	0.041	0.091	0.0	0.0	0.0	0.0	0.0	0.0			0.0	0.0	0.0	0.0
Bcl2l2	False	down	down	-0.801381821	6.38e-07	0.014212194	0.02	0.06	0.0	0.0	0.0	0.0	0.0	0.0			0.0	0.0	0.0	0.0
Rpp30	False	up	not_significant	0.003057372	6.41e-07	0.014276788	0.047	0.099	0.0	0.0	0.0	0.0	0.0	0.0			0.0	0.0	0.0	0.0
Gosr2	False	down	down	-0.582730411	6.42e-07	0.014284236	0.036	0.082	0.0	0.0	0.0	0.0	0.0	0.0			0.0	0.0	0.0	0.0
Phyh	False	down	not_significant	-0.417533051	6.43e-07	0.014321853	0.046	0.097	0.0	0.0	0.0	0.0	0.0	0.0			0.0	0.0	0.0	0.0
Nsg1	False	down	not_significant	-0.176280335	6.44e-07	0.014337102	0.054	0.109	0.0	0.0	0.0	0.0	0.0	0.0			0.0	0.0	0.0	0.0
Atp23	False	down	not_significant	-0.357390628	6.46e-07	0.014385291	0.024	0.066	0.0	0.0	0.0	0.0	0.0	0.0			0.0	0.0	0.0	0.0
Cfap97	False	down	not_significant	-0.181766715	6.47e-07	0.014393641	0.059	0.116	0.0	0.0	0.0	0.0	0.0	0.0			0.0	0.0	0.0	0.0
Pcdhgb4	False	down	down	-1.013750903	6.54e-07	0.01455953	0.026	0.069	0.0	0.0	0.0	0.0	0.0	0.0			0.0	0.0	0.0	0.0
Lcor	False	down	not_significant	-0.158152548	6.56e-07	0.014604831	0.447	0.631	0.0	0.0	0.0	0.0	0.0	0.0			0.0	0.0	0.0	0.0
Rasl10b	False	down	not_significant	-0.211186148	6.56e-07	0.014604888	0.04	0.089	0.0	0.0	0.0	0.0	0.0	0.0			0.0	0.0	0.0	0.0
Btbd8	False	down	not_significant	-0.043318902	6.56e-07	0.014610238	0.277	0.411	0.0	0.0	0.0	0.0	0.0	0.0			0.0	0.0	0.0	0.0
Elp6	False	down	down	-0.563087566	6.58e-07	0.014656	0.033	0.078	0.0	0.0	0.0	0.0	0.0	0.0			0.0	0.0	0.0	0.0
Tbc1d10b	False	down	not_significant	-0.132988112	6.59e-07	0.014678064	0.092	0.16	0.0	0.0	0.0	0.0	0.0	0.0			0.0	0.0	0.0	0.0
Dmpk	False	down	down	-0.951859437	6.68e-07	0.014873712	0.033	0.077	0.0	0.0	0.0	0.0	0.0	0.0			0.0	0.0	0.0	0.0
9530068E07Rik	False	down	down	-0.96922419	6.69e-07	0.0148978	0.024	0.066	0.0	0.0	0.0	0.0	0.0	0.0			0.0	0.0	0.0	0.0
Anks1	False	down	not_significant	-0.050301701	6.69e-07	0.014899641	0.331	0.486	0.0	0.0	0.0	0.0	0.0	0.0			0.0	0.0	0.0	0.0
Pex19	False	down	not_significant	-0.194387062	6.72e-07	0.014955265	0.045	0.096	0.0	0.0	0.0	0.0	0.0	0.0			0.0	0.0	0.0	0.0
Fut9	False	up	not_significant	0.076990019	6.73e-07	0.014984008	0.828	0.725	0.0	0.0	0.0	0.0	0.0	0.0			0.0	0.0	0.0	0.0
Bcas3	False	down	not_significant	-0.363403501	6.75e-07	0.015030304	0.68	0.785	0.0	0.0	0.0	0.0	0.0	0.0			0.0	0.0	0.0	0.0
Afap1	False	down	down	-0.545037199	6.78e-07	0.015096858	0.133	0.206	0.0	0.0	0.0	0.0	0.0	0.0			0.0	0.0	0.0	0.0
Zc3h8	False	down	not_significant	-0.386876784	6.79e-07	0.01511041	0.049	0.101	0.0	0.0	0.0	0.0	0.0	0.0			0.0	0.0	0.0	0.0
C030034I22Rik	False	down	down	-2.186382551	6.8e-07	0.015144816	0.002	0.029	0.0	0.0	0.0	0.0	0.0	0.0			0.0	0.0	0.0	0.0
Gm38413	False	up	not_significant	0.154845281	6.86e-07	0.015280454	0.052	0.107	0.0	0.0	0.0	0.0	0.0	0.0			0.0	0.0	0.0	0.0
Rgcc	False	down	down	-2.098822201	6.87e-07	0.015289895	0.012	0.046	0.0	0.0	0.0	0.0	0.0	0.0			0.0	0.0	0.0	0.0
Pigc	False	down	down	-0.91216648	6.91e-07	0.015390165	0.011	0.045	0.0	0.0	0.0	0.0	0.0	0.0			0.0	0.0	0.0	0.0
Piezo2	False	down	down	-3.58414087	6.92e-07	0.015405246	0.008	0.04	0.0	0.0	0.0	0.0	0.0	0.0			0.0	0.0	0.0	0.0
Csmd3	False	down	not_significant	-0.013317311	6.92e-07	0.015414541	0.985	0.935	0.0	0.0	0.0	0.0	0.0	0.0			0.0	0.0	0.0	0.0
Srfbp1	False	down	not_significant	-0.342502503	6.94e-07	0.015445818	0.053	0.107	0.0	0.0	0.0	0.0	0.0	0.0			0.0	0.0	0.0	0.0
Smc1a	False	down	not_significant	-0.380352071	6.96e-07	0.01549584	0.141	0.222	0.0	0.0	0.0	0.0	0.0	0.0			0.0	0.0	0.0	0.0
Hnrnpul2	False	down	not_significant	-0.06887011	7e-07	0.01557565	0.132	0.215	0.0	0.0	0.0	0.0	0.0	0.0			0.0	0.0	0.0	0.0
Zfp202	False	down	down	-0.859914741	7e-07	0.01558309	0.03	0.073	0.0	0.0	0.0	0.0	0.0	0.0			0.0	0.0	0.0	0.0
Hint1	False	down	down	-0.509824728	7.01e-07	0.01559894	0.045	0.095	0.0	0.0	0.0	0.0	0.0	0.0			0.0	0.0	0.0	0.0
Lonp1	False	down	not_significant	-0.318548898	7.02e-07	0.015628827	0.078	0.141	0.0	0.0	0.0	0.0	0.0	0.0			0.0	0.0	0.0	0.0
Apmap	False	up	not_significant	0.027133714	7.03e-07	0.015651536	0.045	0.097	0.0	0.0	0.0	0.0	0.0	0.0			0.0	0.0	0.0	0.0
Gm44148	False	down	down	-2.399095608	7.05e-07	0.015687943	0.009	0.041	0.0	0.0	0.0	0.0	0.0	0.0			0.0	0.0	0.0	0.0
Sqstm1	False	down	not_significant	-0.071947109	7.06e-07	0.015710708	0.142	0.228	0.0	0.0	0.0	0.0	0.0	0.0			0.0	0.0	0.0	0.0
Il12rb1	False	down	down	-6.266841902	7.07e-07	0.015730711	0.0	0.025	0.0	0.0	0.0	0.0	0.0	0.0			0.0	0.0	0.0	0.0
Themis2	False	down	down	-6.731324417	7.07e-07	0.015730711	0.0	0.025	0.0	0.0	0.0	0.0	0.0	0.0			0.0	0.0	0.0	0.0
Scamp1	False	up	not_significant	0.094790299	7.09e-07	0.015783477	0.243	0.376	0.0	0.0	0.0	0.0	0.0	0.0			0.0	0.0	0.0	0.0
Slc25a44	False	down	not_significant	-0.206248922	7.09e-07	0.015784485	0.074	0.136	0.0	0.0	0.0	0.0	0.0	0.0			0.0	0.0	0.0	0.0
Ulk2	False	down	not_significant	-0.242250837	7.11e-07	0.0158378	0.447	0.616	0.0	0.0	0.0	0.0	0.0	0.0			0.0	0.0	0.0	0.0
Zfp36l1	False	down	down	-6.042576652	7.12e-07	0.015843047	0.001	0.027	0.0	0.0	0.0	0.0	0.0	0.0			0.0	0.0	0.0	0.0
2310022B05Rik	False	down	down	-1.235424873	7.13e-07	0.01586276	0.017	0.055	0.0	0.0	0.0	0.0	0.0	0.0			0.0	0.0	0.0	0.0
Zfp706	False	down	down	-0.95466505	7.15e-07	0.015923783	0.025	0.067	0.0	0.0	0.0	0.0	0.0	0.0			0.0	0.0	0.0	0.0
Setd1a	False	up	not_significant	0.145748111	7.15e-07	0.015924105	0.146	0.236	0.0	0.0	0.0	0.0	0.0	0.0			0.0	0.0	0.0	0.0
Naip5	False	down	down	-5.314303454	7.16e-07	0.015933634	0.001	0.027	0.0	0.0	0.0	0.0	0.0	0.0			0.0	0.0	0.0	0.0
Med4	False	down	down	-0.622759769	7.16e-07	0.015947639	0.031	0.075	0.0	0.0	0.0	0.0	0.0	0.0			0.0	0.0	0.0	0.0
Fam207a	False	down	not_significant	-0.380959006	7.17e-07	0.015949548	0.044	0.094	0.0	0.0	0.0	0.0	0.0	0.0			0.0	0.0	0.0	0.0
Snrpf	False	down	down	-1.222056481	7.19e-07	0.016009863	0.012	0.047	0.0	0.0	0.0	0.0	0.0	0.0			0.0	0.0	0.0	0.0
Pex26	False	down	down	-0.667314563	7.2e-07	0.01602089	0.019	0.058	0.0	0.0	0.0	0.0	0.0	0.0			0.0	0.0	0.0	0.0
St8sia4	False	down	not_significant	-0.48968492	7.21e-07	0.016039809	0.071	0.13	0.0	0.0	0.0	0.0	0.0	0.0			0.0	0.0	0.0	0.0
Btg1	False	down	down	-1.126682579	7.26e-07	0.016169518	0.01	0.043	0.0	0.0	0.0	0.0	0.0	0.0			0.0	0.0	0.0	0.0
Ccdc25	False	down	not_significant	-0.097084006	7.28e-07	0.016198884	0.086	0.152	0.0	0.0	0.0	0.0	0.0	0.0			0.0	0.0	0.0	0.0
Fcgr1	False	down	down	-4.626772736	7.28e-07	0.016208401	0.001	0.027	0.0	0.0	0.0	0.0	0.0	0.0			0.0	0.0	0.0	0.0
Rnf115	False	down	not_significant	-0.013522236	7.28e-07	0.016210042	0.269	0.403	0.0	0.0	0.0	0.0	0.0	0.0			0.0	0.0	0.0	0.0
Rabep2	False	down	down	-0.674709318	7.37e-07	0.016409119	0.039	0.086	0.0	0.0	0.0	0.0	0.0	0.0			0.0	0.0	0.0	0.0
Tmem136	False	down	down	-0.755156245	7.38e-07	0.016422145	0.019	0.058	0.0	0.0	0.0	0.0	0.0	0.0			0.0	0.0	0.0	0.0
1810037I17Rik	False	down	down	-1.731984015	7.39e-07	0.016448924	0.005	0.034	0.0	0.0	0.0	0.0	0.0	0.0			0.0	0.0	0.0	0.0
Slx4ip	False	up	not_significant	0.026031514	7.43e-07	0.016529042	0.171	0.269	0.0	0.0	0.0	0.0	0.0	0.0			0.0	0.0	0.0	0.0
Dpysl2	False	down	not_significant	-0.290633005	7.44e-07	0.01657129	0.481	0.677	0.0	0.0	0.0	0.0	0.0	0.0			0.0	0.0	0.0	0.0
Phyhd1	False	down	down	-0.711470032	7.45e-07	0.016588742	0.121	0.194	0.0	0.0	0.0	0.0	0.0	0.0			0.0	0.0	0.0	0.0
Tom1l2	False	down	not_significant	-0.222329041	7.46e-07	0.016601631	0.539	0.72	0.0	0.0	0.0	0.0	0.0	0.0			0.0	0.0	0.0	0.0
1110038F14Rik	False	down	down	-1.060486496	7.46e-07	0.016602623	0.026	0.068	0.0	0.0	0.0	0.0	0.0	0.0			0.0	0.0	0.0	0.0
Psme1	False	down	down	-2.034092021	7.46e-07	0.016609483	0.01	0.043	0.0	0.0	0.0	0.0	0.0	0.0			0.0	0.0	0.0	0.0
Gm29674	False	down	not_significant	-0.284649384	7.53e-07	0.016757875	0.024	0.066	0.0	0.0	0.0	0.0	0.0	0.0			0.0	0.0	0.0	0.0
Vwc2	False	down	not_significant	-0.023921468	7.56e-07	0.016827685	0.238	0.168	0.0	0.0	0.0	0.0	0.0	0.0			0.0	0.0	0.0	0.0
Cnpy2	False	down	down	-1.360616497	7.57e-07	0.016853124	0.011	0.045	0.0	0.0	0.0	0.0	0.0	0.0			0.0	0.0	0.0	0.0
Armc6	False	down	not_significant	-0.422033935	7.57e-07	0.016861177	0.037	0.084	0.0	0.0	0.0	0.0	0.0	0.0			0.0	0.0	0.0	0.0
Zfp568	False	down	down	-0.521365308	7.59e-07	0.016884298	0.045	0.095	0.0	0.0	0.0	0.0	0.0	0.0			0.0	0.0	0.0	0.0
Cep63	False	down	not_significant	-0.138901823	7.59e-07	0.016894879	0.115	0.19	0.0	0.0	0.0	0.0	0.0	0.0			0.0	0.0	0.0	0.0
Tmem14c	False	down	down	-1.955960798	7.59e-07	0.016902951	0.006	0.036	0.0	0.0	0.0	0.0	0.0	0.0			0.0	0.0	0.0	0.0
Gda	False	down	not_significant	-0.126112001	7.6e-07	0.016910089	0.298	0.427	0.0	0.0	0.0	0.0	0.0	0.0			0.0	0.0	0.0	0.0
Aimp1	False	down	not_significant	-0.317930773	7.6e-07	0.016924043	0.07	0.13	0.0	0.0	0.0	0.0	0.0	0.0			0.0	0.0	0.0	0.0
Trim11	False	down	not_significant	-0.263250033	7.61e-07	0.016949536	0.073	0.134	0.0	0.0	0.0	0.0	0.0	0.0			0.0	0.0	0.0	0.0
2510039O18Rik	False	down	down	-0.71048387	7.64e-07	0.017005591	0.053	0.105	0.0	0.0	0.0	0.0	0.0	0.0			0.0	0.0	0.0	0.0
Tmem234	False	down	not_significant	-0.047277067	7.65e-07	0.017025118	0.203	0.306	0.0	0.0	0.0	0.0	0.0	0.0			0.0	0.0	0.0	0.0
Mill2	False	down	down	-0.80291468	7.72e-07	0.01717652	0.01	0.043	0.0	0.0	0.0	0.0	0.0	0.0			0.0	0.0	0.0	0.0
Apip	False	down	not_significant	-0.016156991	7.74e-07	0.017220133	0.036	0.083	0.0	0.0	0.0	0.0	0.0	0.0			0.0	0.0	0.0	0.0
Acer3	False	down	not_significant	-0.164620446	7.76e-07	0.017283715	0.309	0.455	0.0	0.0	0.0	0.0	0.0	0.0			0.0	0.0	0.0	0.0
Sgsm2	False	up	not_significant	0.141998332	7.79e-07	0.017349485	0.264	0.408	0.0	0.0	0.0	0.0	0.0	0.0			0.0	0.0	0.0	0.0
Gm13963	False	down	down	-4.400131328	7.81e-07	0.017375896	0.0	0.024	0.0	0.0	0.0	0.0	0.0	0.0			0.0	0.0	0.0	0.0
Pkd2l1	False	down	down	-6.315085092	7.81e-07	0.017375896	0.0	0.024	0.0	0.0	0.0	0.0	0.0	0.0			0.0	0.0	0.0	0.0
Fcgr2b	False	down	down	-6.43427528	7.81e-07	0.017375896	0.0	0.024	0.0	0.0	0.0	0.0	0.0	0.0			0.0	0.0	0.0	0.0
Emx1	False	up	not_significant	0.130690366	7.84e-07	0.017455	0.061	0.119	0.0	0.0	0.0	0.0	0.0	0.0			0.0	0.0	0.0	0.0
Cpeb4	False	down	not_significant	-0.156151523	7.85e-07	0.017473312	0.422	0.597	0.0	0.0	0.0	0.0	0.0	0.0			0.0	0.0	0.0	0.0
Gga1	False	down	not_significant	-0.105766558	7.97e-07	0.017732321	0.097	0.167	0.0	0.0	0.0	0.0	0.0	0.0			0.0	0.0	0.0	0.0
Cetn3	False	down	not_significant	-0.368340828	7.97e-07	0.017746319	0.06	0.117	0.0	0.0	0.0	0.0	0.0	0.0			0.0	0.0	0.0	0.0
Mzf1	False	up	not_significant	0.030723373	7.98e-07	0.017762198	0.048	0.1	0.0	0.0	0.0	0.0	0.0	0.0			0.0	0.0	0.0	0.0
Nt5c	False	down	down	-1.016812353	8.04e-07	0.017899298	0.014	0.05	0.0	0.0	0.0	0.0	0.0	0.0			0.0	0.0	0.0	0.0
Rai2	False	up	not_significant	0.278070095	8.04e-07	0.017902181	0.104	0.18	0.0	0.0	0.0	0.0	0.0	0.0			0.0	0.0	0.0	0.0
Mthfr	False	up	not_significant	0.024984724	8.06e-07	0.017933522	0.11	0.186	0.0	0.0	0.0	0.0	0.0	0.0			0.0	0.0	0.0	0.0
Aldoc	False	down	down	-3.348312508	8.13e-07	0.018099889	0.002	0.028	0.0	0.0	0.0	0.0	0.0	0.0			0.0	0.0	0.0	0.0
Nkapd1	False	down	not_significant	-0.218619396	8.23e-07	0.018328911	0.056	0.111	0.0	0.0	0.0	0.0	0.0	0.0			0.0	0.0	0.0	0.0
Gpr137	False	down	down	-1.101406601	8.26e-07	0.018376209	0.025	0.066	0.0	0.0	0.0	0.0	0.0	0.0			0.0	0.0	0.0	0.0
Fads2	False	down	down	-0.527499573	8.27e-07	0.018404435	0.03	0.073	0.0	0.0	0.0	0.0	0.0	0.0			0.0	0.0	0.0	0.0
Mettl24	False	down	not_significant	-0.27312609	8.36e-07	0.018611475	0.071	0.132	0.0	0.0	0.0	0.0	0.0	0.0			0.0	0.0	0.0	0.0
Zscan18	False	up	not_significant	0.31222222	8.42e-07	0.018749564	0.108	0.185	0.0	0.0	0.0	0.0	0.0	0.0			0.0	0.0	0.0	0.0
Cwc22	False	up	not_significant	0.117925124	8.46e-07	0.0188347	0.149	0.24	0.0	0.0	0.0	0.0	0.0	0.0			0.0	0.0	0.0	0.0
Exosc3	False	down	down	-2.677508144	8.53e-07	0.018993729	0.005	0.034	0.0	0.0	0.0	0.0	0.0	0.0			0.0	0.0	0.0	0.0
Phf14	False	down	not_significant	-0.263152566	8.55e-07	0.019031073	0.514	0.688	0.0	0.0	0.0	0.0	0.0	0.0			0.0	0.0	0.0	0.0
Lgalsl	False	down	down	-1.343748851	8.56e-07	0.019043557	0.014	0.05	0.0	0.0	0.0	0.0	0.0	0.0			0.0	0.0	0.0	0.0
Zc3h18	False	down	not_significant	-0.001063471	8.56e-07	0.019053195	0.177	0.275	0.0	0.0	0.0	0.0	0.0	0.0			0.0	0.0	0.0	0.0
Mief1	False	down	not_significant	-0.254141043	8.6e-07	0.019146138	0.063	0.12	0.0	0.0	0.0	0.0	0.0	0.0			0.0	0.0	0.0	0.0
Gm38155	False	down	down	-4.523344961	8.62e-07	0.019193054	0.0	0.024	0.0	0.0	0.0	0.0	0.0	0.0			0.0	0.0	0.0	0.0
Impdh1	False	down	not_significant	-0.332990095	8.64e-07	0.019234666	0.025	0.067	0.0	0.0	0.0	0.0	0.0	0.0			0.0	0.0	0.0	0.0
Hr	False	down	down	-0.543784483	8.71e-07	0.01939524	0.035	0.08	0.0	0.0	0.0	0.0	0.0	0.0			0.0	0.0	0.0	0.0
Mpeg1	False	down	down	-3.742873252	8.76e-07	0.019503707	0.002	0.028	0.0	0.0	0.0	0.0	0.0	0.0			0.0	0.0	0.0	0.0
Asph	False	down	not_significant	-0.128897133	8.79e-07	0.019557362	0.308	0.454	0.0	0.0	0.0	0.0	0.0	0.0			0.0	0.0	0.0	0.0
Zfp607b	False	down	not_significant	-0.018253438	8.79e-07	0.019576139	0.04	0.088	0.0	0.0	0.0	0.0	0.0	0.0			0.0	0.0	0.0	0.0
Mon1a	False	down	not_significant	-0.091205764	8.8e-07	0.019583539	0.069	0.129	0.0	0.0	0.0	0.0	0.0	0.0			0.0	0.0	0.0	0.0
AB124611	False	down	down	-4.965166592	8.8e-07	0.019596138	0.001	0.026	0.0	0.0	0.0	0.0	0.0	0.0			0.0	0.0	0.0	0.0
Mogs	False	down	down	-3.007512775	8.81e-07	0.019611855	0.004	0.032	0.0	0.0	0.0	0.0	0.0	0.0			0.0	0.0	0.0	0.0
Prune1	False	down	not_significant	-0.384383157	8.82e-07	0.019635059	0.054	0.108	0.0	0.0	0.0	0.0	0.0	0.0			0.0	0.0	0.0	0.0
4930590J08Rik	False	down	not_significant	-0.298786941	8.83e-07	0.019645754	0.027	0.07	0.0	0.0	0.0	0.0	0.0	0.0			0.0	0.0	0.0	0.0
Maoa	False	down	not_significant	-0.045190234	8.86e-07	0.019725278	0.049	0.102	0.0	0.0	0.0	0.0	0.0	0.0			0.0	0.0	0.0	0.0
Ik	False	down	not_significant	-0.035782446	8.89e-07	0.019795277	0.126	0.206	0.0	0.0	0.0	0.0	0.0	0.0			0.0	0.0	0.0	0.0
Sipa1l3	False	up	not_significant	0.075273413	8.9e-07	0.019821739	0.275	0.412	0.0	0.0	0.0	0.0	0.0	0.0			0.0	0.0	0.0	0.0
Pdcd2l	False	down	not_significant	-0.196682035	8.91e-07	0.01983191	0.072	0.132	0.0	0.0	0.0	0.0	0.0	0.0			0.0	0.0	0.0	0.0
Gdpgp1	False	down	down	-1.786572201	8.92e-07	0.019857757	0.008	0.039	0.0	0.0	0.0	0.0	0.0	0.0			0.0	0.0	0.0	0.0
BC005561	False	up	not_significant	0.087863419	8.92e-07	0.01986087	0.284	0.433	0.0	0.0	0.0	0.0	0.0	0.0			0.0	0.0	0.0	0.0
Gm49519	False	down	down	-2.073102589	8.95e-07	0.019931083	0.008	0.039	0.0	0.0	0.0	0.0	0.0	0.0			0.0	0.0	0.0	0.0
Use1	False	down	down	-1.484955177	8.97e-07	0.019960455	0.012	0.046	0.0	0.0	0.0	0.0	0.0	0.0			0.0	0.0	0.0	0.0
Plcxd2	False	down	not_significant	-0.346249625	8.99e-07	0.020007734	0.068	0.127	0.0	0.0	0.0	0.0	0.0	0.0			0.0	0.0	0.0	0.0
Fzr1	False	down	down	-0.780979817	9e-07	0.020041387	0.032	0.075	0.0	0.0	0.0	0.0	0.0	0.0			0.0	0.0	0.0	0.0
Pkdcc	False	down	down	-0.572839936	9.03e-07	0.020107151	0.023	0.064	0.0	0.0	0.0	0.0	0.0	0.0			0.0	0.0	0.0	0.0
Eif1a	False	down	down	-0.865836384	9.04e-07	0.020130685	0.033	0.077	0.0	0.0	0.0	0.0	0.0	0.0			0.0	0.0	0.0	0.0
Dnajc14	False	down	not_significant	-0.489157898	9.12e-07	0.020290394	0.026	0.069	0.0	0.0	0.0	0.0	0.0	0.0			0.0	0.0	0.0	0.0
Heatr1	False	down	not_significant	-0.267647019	9.16e-07	0.020398675	0.084	0.147	0.0	0.0	0.0	0.0	0.0	0.0			0.0	0.0	0.0	0.0
Cbwd1	False	down	down	-0.500174132	9.18e-07	0.020434964	0.061	0.117	0.0	0.0	0.0	0.0	0.0	0.0			0.0	0.0	0.0	0.0
Utp25	False	down	not_significant	-0.070198212	9.23e-07	0.020550642	0.103	0.176	0.0	0.0	0.0	0.0	0.0	0.0			0.0	0.0	0.0	0.0
Snx8	False	down	down	-1.177448628	9.25e-07	0.020581177	0.046	0.094	0.0	0.0	0.0	0.0	0.0	0.0			0.0	0.0	0.0	0.0
Ago3	False	down	not_significant	-0.168144008	9.31e-07	0.020724344	0.437	0.609	0.0	0.0	0.0	0.0	0.0	0.0			0.0	0.0	0.0	0.0
Pantr1	False	down	not_significant	-0.179868565	9.32e-07	0.020738183	0.196	0.296	0.0	0.0	0.0	0.0	0.0	0.0			0.0	0.0	0.0	0.0
1700111E14Rik	False	down	down	-2.91079106	9.33e-07	0.020765965	0.003	0.03	0.0	0.0	0.0	0.0	0.0	0.0			0.0	0.0	0.0	0.0
Atp5j	False	down	down	-1.024475523	9.34e-07	0.020794123	0.037	0.082	0.0	0.0	0.0	0.0	0.0	0.0			0.0	0.0	0.0	0.0
Rwdd4a	False	down	not_significant	-0.22755867	9.39e-07	0.020897526	0.044	0.094	0.0	0.0	0.0	0.0	0.0	0.0			0.0	0.0	0.0	0.0
Neurod6	False	down	not_significant	-0.021402933	9.4e-07	0.020931756	0.043	0.093	0.0	0.0	0.0	0.0	0.0	0.0			0.0	0.0	0.0	0.0
Osbp2	False	up	not_significant	0.430886588	9.43e-07	0.020986013	0.55	0.574	0.0	0.0	0.0	0.0	0.0	0.0			0.0	0.0	0.0	0.0
Lmf1	False	down	not_significant	-0.033480959	9.48e-07	0.021092901	0.154	0.24	0.0	0.0	0.0	0.0	0.0	0.0			0.0	0.0	0.0	0.0
Cers6	False	up	not_significant	0.161747234	9.49e-07	0.0211352	0.666	0.623	0.0	0.0	0.0	0.0	0.0	0.0			0.0	0.0	0.0	0.0
Atf4	False	down	down	-0.509906562	9.5e-07	0.02114427	0.046	0.096	0.0	0.0	0.0	0.0	0.0	0.0			0.0	0.0	0.0	0.0
Lrrc59	False	down	down	-0.573075248	9.5e-07	0.02115075	0.031	0.074	0.0	0.0	0.0	0.0	0.0	0.0			0.0	0.0	0.0	0.0
Smarca1	False	up	not_significant	0.030382364	9.51e-07	0.021160029	0.21	0.324	0.0	0.0	0.0	0.0	0.0	0.0			0.0	0.0	0.0	0.0
Oas1a	False	down	down	-6.134282995	9.52e-07	0.021200159	0.0	0.024	0.0	0.0	0.0	0.0	0.0	0.0			0.0	0.0	0.0	0.0
Tifa	False	down	down	-5.558508796	9.52e-07	0.02120016	0.0	0.024	0.0	0.0	0.0	0.0	0.0	0.0			0.0	0.0	0.0	0.0
Gjc2	False	down	down	-5.780239025	9.52e-07	0.02120016	0.0	0.024	0.0	0.0	0.0	0.0	0.0	0.0			0.0	0.0	0.0	0.0
Adcyap1r1	False	down	not_significant	-0.136901289	9.53e-07	0.021223923	0.095	0.163	0.0	0.0	0.0	0.0	0.0	0.0			0.0	0.0	0.0	0.0
Tbccd1	False	down	not_significant	-0.493194685	9.54e-07	0.021238103	0.041	0.089	0.0	0.0	0.0	0.0	0.0	0.0			0.0	0.0	0.0	0.0
Ikzf4	False	up	not_significant	0.225643762	9.61e-07	0.021392314	0.105	0.178	0.0	0.0	0.0	0.0	0.0	0.0			0.0	0.0	0.0	0.0
Plcl2	False	up	not_significant	0.144628588	9.63e-07	0.021447263	0.683	0.669	0.0	0.0	0.0	0.0	0.0	0.0			0.0	0.0	0.0	0.0
Mkln1os	False	down	not_significant	-0.02093617	9.67e-07	0.021526826	0.054	0.108	0.0	0.0	0.0	0.0	0.0	0.0			0.0	0.0	0.0	0.0
2810001G20Rik	False	down	down	-1.312310425	9.74e-07	0.021681052	0.011	0.044	0.0	0.0	0.0	0.0	0.0	0.0			0.0	0.0	0.0	0.0
Zdhhc4	False	down	down	-0.667247679	9.75e-07	0.021704765	0.031	0.074	0.0	0.0	0.0	0.0	0.0	0.0			0.0	0.0	0.0	0.0
Gm16701	False	down	not_significant	-0.026958865	9.76e-07	0.021731368	0.019	0.058	0.0	0.0	0.0	0.0	0.0	0.0			0.0	0.0	0.0	0.0
Maea	False	up	not_significant	0.085553857	9.78e-07	0.021761802	0.123	0.205	0.0	0.0	0.0	0.0	0.0	0.0			0.0	0.0	0.0	0.0
AW209491	False	down	down	-1.349642858	9.8e-07	0.021808427	0.01	0.043	0.0	0.0	0.0	0.0	0.0	0.0			0.0	0.0	0.0	0.0
Ddx50	False	down	not_significant	-0.001615218	9.82e-07	0.021856782	0.313	0.472	0.0	0.0	0.0	0.0	0.0	0.0			0.0	0.0	0.0	0.0
Vps36	False	down	not_significant	-0.418959044	9.88e-07	0.021998299	0.06	0.115	0.0	0.0	0.0	0.0	0.0	0.0			0.0	0.0	0.0	0.0
Epb41l5	False	down	not_significant	-0.076657295	9.93e-07	0.022095668	0.066	0.125	0.0	0.0	0.0	0.0	0.0	0.0			0.0	0.0	0.0	0.0
Pantr2	False	down	down	-2.365518464	9.95e-07	0.022143523	0.006	0.036	0.0	0.0	0.0	0.0	0.0	0.0			0.0	0.0	0.0	0.0
Gm19409	False	down	down	-0.574687399	1e-06	0.022260146	0.046	0.096	0.0	0.0	0.0	0.0	0.0	0.0			0.0	0.0	0.0	0.0
Hadh	False	down	down	-3.644320182	1e-06	0.022286267	0.003	0.03	0.0	0.0	0.0	0.0	0.0	0.0			0.0	0.0	0.0	0.0
Ttc39b	False	down	not_significant	-0.019168873	1.01e-06	0.022479445	0.26	0.393	0.0	0.0	0.0	0.0	0.0	0.0			0.0	0.0	0.0	0.0
Gm6277	False	down	down	-0.802063817	1.02e-06	0.022603968	0.026	0.068	0.0	0.0	0.0	0.0	0.0	0.0			0.0	0.0	0.0	0.0
Gnal	False	up	up	0.601259209	1.02e-06	0.022716148	0.378	0.346	0.0	0.0	0.0	0.0	0.0	0.0			0.0	0.0	0.0	0.0
Gm10530	False	up	up	4.054802766	1.02e-06	0.022799414	0.011	0.002	0.0	0.0	0.0	0.0	0.0	0.0			0.0	0.0	0.0	0.0
Ptpre	False	down	not_significant	-0.330972888	1.03e-06	0.0229007	0.208	0.305	0.0	0.0	0.0	0.0	0.0	0.0			0.0	0.0	0.0	0.0
Urb1	False	down	not_significant	-0.0307839	1.03e-06	0.022942604	0.066	0.125	0.0	0.0	0.0	0.0	0.0	0.0			0.0	0.0	0.0	0.0
Bcl2	False	down	not_significant	-0.420358154	1.03e-06	0.022991384	0.238	0.347	0.0	0.0	0.0	0.0	0.0	0.0			0.0	0.0	0.0	0.0
Zfp598	False	down	not_significant	-0.242440514	1.03e-06	0.022997288	0.063	0.12	0.0	0.0	0.0	0.0	0.0	0.0			0.0	0.0	0.0	0.0
Armc5	False	down	down	-2.697520072	1.04e-06	0.023093717	0.005	0.034	0.0	0.0	0.0	0.0	0.0	0.0			0.0	0.0	0.0	0.0
Tmem230	False	down	down	-0.727210053	1.05e-06	0.023311676	0.017	0.054	0.0	0.0	0.0	0.0	0.0	0.0			0.0	0.0	0.0	0.0
B430010I23Rik	False	down	down	-5.654794904	1.05e-06	0.023417069	0.0	0.024	0.0	0.0	0.0	0.0	0.0	0.0			0.0	0.0	0.0	0.0
H2-Eb1	False	down	down	-6.358624556	1.05e-06	0.023417069	0.0	0.024	0.0	0.0	0.0	0.0	0.0	0.0			0.0	0.0	0.0	0.0
Gm43713	False	down	down	-2.020066241	1.05e-06	0.023447601	0.005	0.034	0.0	0.0	0.0	0.0	0.0	0.0			0.0	0.0	0.0	0.0
Tmem38b	False	down	not_significant	-0.2275949	1.05e-06	0.023474385	0.062	0.119	0.0	0.0	0.0	0.0	0.0	0.0			0.0	0.0	0.0	0.0
Lpcat4	False	up	not_significant	0.145203917	1.06e-06	0.023679999	0.086	0.153	0.0	0.0	0.0	0.0	0.0	0.0			0.0	0.0	0.0	0.0
Gigyf2	False	down	not_significant	-0.167286472	1.06e-06	0.023700478	0.447	0.634	0.0	0.0	0.0	0.0	0.0	0.0			0.0	0.0	0.0	0.0
Chchd3	False	down	not_significant	-0.157492271	1.07e-06	0.023778591	0.452	0.626	0.0	0.0	0.0	0.0	0.0	0.0			0.0	0.0	0.0	0.0
Atp2a2	False	down	not_significant	-0.193309804	1.07e-06	0.02381056	0.447	0.626	0.0	0.0	0.0	0.0	0.0	0.0			0.0	0.0	0.0	0.0
Idh1	False	down	down	-1.806062603	1.09e-06	0.024320808	0.014	0.049	0.0	0.0	0.0	0.0	0.0	0.0			0.0	0.0	0.0	0.0
Esf1	False	up	not_significant	0.05267138	1.09e-06	0.024368638	0.145	0.232	0.0	0.0	0.0	0.0	0.0	0.0			0.0	0.0	0.0	0.0
Naa50	False	down	not_significant	-0.177447906	1.1e-06	0.024400543	0.08	0.144	0.0	0.0	0.0	0.0	0.0	0.0			0.0	0.0	0.0	0.0
Camk2n2	False	down	down	-2.689899484	1.11e-06	0.024631103	0.005	0.034	0.0	0.0	0.0	0.0	0.0	0.0			0.0	0.0	0.0	0.0
Sema3a	False	down	not_significant	-0.033739116	1.11e-06	0.024733766	0.179	0.274	0.0	0.0	0.0	0.0	0.0	0.0			0.0	0.0	0.0	0.0
Rnh1	False	down	down	-0.930613961	1.11e-06	0.02475486	0.035	0.079	0.0	0.0	0.0	0.0	0.0	0.0			0.0	0.0	0.0	0.0
Lyrm9	False	down	not_significant	-0.154199642	1.12e-06	0.024842835	0.061	0.117	0.0	0.0	0.0	0.0	0.0	0.0			0.0	0.0	0.0	0.0
Cd63	False	down	down	-3.270999427	1.12e-06	0.024879426	0.003	0.03	0.0	0.0	0.0	0.0	0.0	0.0			0.0	0.0	0.0	0.0
Lmbr1l	False	down	down	-0.714241815	1.12e-06	0.024938865	0.04	0.087	0.0	0.0	0.0	0.0	0.0	0.0			0.0	0.0	0.0	0.0
Gm31763	False	down	down	-1.314583741	1.12e-06	0.025039571	0.005	0.034	0.0	0.0	0.0	0.0	0.0	0.0			0.0	0.0	0.0	0.0
Gdpd3	False	down	down	-2.158567904	1.13e-06	0.025071284	0.01	0.042	0.0	0.0	0.0	0.0	0.0	0.0			0.0	0.0	0.0	0.0
Dipk1b	False	down	down	-0.678555263	1.13e-06	0.025101695	0.038	0.084	0.0	0.0	0.0	0.0	0.0	0.0			0.0	0.0	0.0	0.0
Pxdn	False	up	not_significant	0.160542097	1.13e-06	0.025147118	0.147	0.235	0.0	0.0	0.0	0.0	0.0	0.0			0.0	0.0	0.0	0.0
Dpagt1	False	down	down	-0.5063217	1.13e-06	0.025231415	0.014	0.049	0.0	0.0	0.0	0.0	0.0	0.0			0.0	0.0	0.0	0.0
Dync1i1	False	up	not_significant	0.161004516	1.14e-06	0.025270726	0.787	0.698	0.0	0.0	0.0	0.0	0.0	0.0			0.0	0.0	0.0	0.0
Amz2	False	down	not_significant	-0.096861727	1.14e-06	0.025280532	0.095	0.163	0.0	0.0	0.0	0.0	0.0	0.0			0.0	0.0	0.0	0.0
Prim2	False	down	not_significant	-0.189240181	1.14e-06	0.025377086	0.128	0.207	0.0	0.0	0.0	0.0	0.0	0.0			0.0	0.0	0.0	0.0
Mto1	False	down	not_significant	-0.01010495	1.14e-06	0.025384373	0.105	0.178	0.0	0.0	0.0	0.0	0.0	0.0			0.0	0.0	0.0	0.0
Bet1	False	down	down	-1.377183987	1.15e-06	0.025500637	0.014	0.049	0.0	0.0	0.0	0.0	0.0	0.0			0.0	0.0	0.0	0.0
Gm15952	False	down	not_significant	-0.054343694	1.15e-06	0.025514132	0.04	0.088	0.0	0.0	0.0	0.0	0.0	0.0			0.0	0.0	0.0	0.0
Cox19	False	up	not_significant	0.264734323	1.15e-06	0.025576248	0.082	0.149	0.0	0.0	0.0	0.0	0.0	0.0			0.0	0.0	0.0	0.0
Ccdc117	False	down	down	-1.334913905	1.15e-06	0.025624809	0.015	0.051	0.0	0.0	0.0	0.0	0.0	0.0			0.0	0.0	0.0	0.0
Ahsa1	False	down	down	-1.189645837	1.15e-06	0.025674134	0.015	0.051	0.0	0.0	0.0	0.0	0.0	0.0			0.0	0.0	0.0	0.0
Inppl1	False	down	down	-1.554542514	1.15e-06	0.025684143	0.012	0.046	0.0	0.0	0.0	0.0	0.0	0.0			0.0	0.0	0.0	0.0
Ttc9b	False	down	down	-1.675001423	1.16e-06	0.025843311	0.013	0.047	0.0	0.0	0.0	0.0	0.0	0.0			0.0	0.0	0.0	0.0
Rmi1	False	down	down	-1.388702992	1.16e-06	0.025885467	0.019	0.057	0.0	0.0	0.0	0.0	0.0	0.0			0.0	0.0	0.0	0.0
Capn10	False	down	not_significant	-0.146761559	1.16e-06	0.025909786	0.046	0.096	0.0	0.0	0.0	0.0	0.0	0.0			0.0	0.0	0.0	0.0
Efemp1	False	down	down	-1.944931451	1.17e-06	0.02598048	0.014	0.049	0.0	0.0	0.0	0.0	0.0	0.0			0.0	0.0	0.0	0.0
Pwp1	False	down	not_significant	-0.29484223	1.17e-06	0.025985685	0.045	0.094	0.0	0.0	0.0	0.0	0.0	0.0			0.0	0.0	0.0	0.0
Amot	False	down	down	-0.894141771	1.17e-06	0.026004757	0.009	0.041	0.0	0.0	0.0	0.0	0.0	0.0			0.0	0.0	0.0	0.0
Ndufv1	False	down	down	-0.841033885	1.17e-06	0.026093874	0.042	0.089	0.0	0.0	0.0	0.0	0.0	0.0			0.0	0.0	0.0	0.0
Atad5	False	down	not_significant	-0.260443193	1.17e-06	0.026133209	0.07	0.13	0.0	0.0	0.0	0.0	0.0	0.0			0.0	0.0	0.0	0.0
Dhx29	False	up	not_significant	0.084153053	1.17e-06	0.026148994	0.101	0.173	0.0	0.0	0.0	0.0	0.0	0.0			0.0	0.0	0.0	0.0
Bcl11b	False	up	up	0.52630589	1.18e-06	0.026198849	0.363	0.311	0.0	0.0	0.0	0.0	0.0	0.0			0.0	0.0	0.0	0.0
Rdh13	False	down	not_significant	-0.160357977	1.18e-06	0.026253539	0.051	0.103	0.0	0.0	0.0	0.0	0.0	0.0			0.0	0.0	0.0	0.0
Pdcd5	False	down	down	-0.611325573	1.18e-06	0.026285622	0.027	0.069	0.0	0.0	0.0	0.0	0.0	0.0			0.0	0.0	0.0	0.0
Cox11	False	down	not_significant	-0.313603022	1.19e-06	0.026416509	0.042	0.09	0.0	0.0	0.0	0.0	0.0	0.0			0.0	0.0	0.0	0.0
Gm48302	False	down	down	-2.126980745	1.2e-06	0.026601446	0.005	0.034	0.0	0.0	0.0	0.0	0.0	0.0			0.0	0.0	0.0	0.0
Ptchd1	False	up	not_significant	0.134952059	1.2e-06	0.026605367	0.178	0.279	0.0	0.0	0.0	0.0	0.0	0.0			0.0	0.0	0.0	0.0
Cntln	False	down	not_significant	-0.087907116	1.2e-06	0.026635409	0.307	0.451	0.0	0.0	0.0	0.0	0.0	0.0			0.0	0.0	0.0	0.0
Uimc1	False	down	not_significant	-0.007316926	1.2e-06	0.026736658	0.225	0.34	0.0	0.0	0.0	0.0	0.0	0.0			0.0	0.0	0.0	0.0
Mbd1	False	up	not_significant	0.025591089	1.2e-06	0.026801756	0.101	0.172	0.0	0.0	0.0	0.0	0.0	0.0			0.0	0.0	0.0	0.0
Pnpla6	False	up	not_significant	0.232821038	1.21e-06	0.026830197	0.123	0.206	0.0	0.0	0.0	0.0	0.0	0.0			0.0	0.0	0.0	0.0
Ccnb1ip1	False	down	down	-4.306999938	1.21e-06	0.026965006	0.003	0.03	0.0	0.0	0.0	0.0	0.0	0.0			0.0	0.0	0.0	0.0
Rae1	False	down	not_significant	-0.134796915	1.21e-06	0.026989647	0.106	0.177	0.0	0.0	0.0	0.0	0.0	0.0			0.0	0.0	0.0	0.0
Xlr3b	False	down	down	-3.409270183	1.22e-06	0.027226641	0.001	0.026	0.0	0.0	0.0	0.0	0.0	0.0			0.0	0.0	0.0	0.0
Pigl	False	down	not_significant	-0.158540228	1.22e-06	0.027237075	0.078	0.14	0.0	0.0	0.0	0.0	0.0	0.0			0.0	0.0	0.0	0.0
Nsmce1	False	down	down	-1.578456526	1.23e-06	0.027328446	0.015	0.05	0.0	0.0	0.0	0.0	0.0	0.0			0.0	0.0	0.0	0.0
Dtwd1	False	down	down	-1.242185022	1.23e-06	0.027359563	0.01	0.042	0.0	0.0	0.0	0.0	0.0	0.0			0.0	0.0	0.0	0.0
Hlf	False	up	not_significant	0.02176684	1.23e-06	0.027442729	0.268	0.397	0.0	0.0	0.0	0.0	0.0	0.0			0.0	0.0	0.0	0.0
Zc3h3	False	down	not_significant	-0.02758922	1.23e-06	0.027480336	0.151	0.237	0.0	0.0	0.0	0.0	0.0	0.0			0.0	0.0	0.0	0.0
Irf7	False	down	down	-2.339034163	1.24e-06	0.027501353	0.002	0.028	0.0	0.0	0.0	0.0	0.0	0.0			0.0	0.0	0.0	0.0
Tm7sf3	False	down	down	-0.588021789	1.25e-06	0.02772742	0.074	0.132	0.0	0.0	0.0	0.0	0.0	0.0			0.0	0.0	0.0	0.0
Thbs3	False	down	down	-0.556158838	1.25e-06	0.027909345	0.025	0.066	0.0	0.0	0.0	0.0	0.0	0.0			0.0	0.0	0.0	0.0
Tmem151b	False	up	not_significant	0.00638426	1.26e-06	0.02809795	0.054	0.108	0.0	0.0	0.0	0.0	0.0	0.0			0.0	0.0	0.0	0.0
Taf12	False	down	not_significant	-0.147966381	1.27e-06	0.02821852	0.069	0.128	0.0	0.0	0.0	0.0	0.0	0.0			0.0	0.0	0.0	0.0
Gm41077	False	down	not_significant	-0.147749223	1.27e-06	0.028319669	0.029	0.071	0.0	0.0	0.0	0.0	0.0	0.0			0.0	0.0	0.0	0.0
Dhx33	False	down	not_significant	-0.121761599	1.27e-06	0.028368838	0.063	0.12	0.0	0.0	0.0	0.0	0.0	0.0			0.0	0.0	0.0	0.0
Garnl3	False	up	not_significant	0.067755621	1.28e-06	0.028396798	0.732	0.676	0.0	0.0	0.0	0.0	0.0	0.0			0.0	0.0	0.0	0.0
Ap2s1	False	down	down	-0.624969965	1.28e-06	0.028441548	0.045	0.093	0.0	0.0	0.0	0.0	0.0	0.0			0.0	0.0	0.0	0.0
Fkbp2	False	down	not_significant	-0.363617222	1.28e-06	0.028535135	0.067	0.125	0.0	0.0	0.0	0.0	0.0	0.0			0.0	0.0	0.0	0.0
Tsfm	False	down	not_significant	-0.411126101	1.28e-06	0.028535873	0.023	0.063	0.0	0.0	0.0	0.0	0.0	0.0			0.0	0.0	0.0	0.0
Atox1	False	down	down	-1.25219544	1.3e-06	0.028900042	0.025	0.066	0.0	0.0	0.0	0.0	0.0	0.0			0.0	0.0	0.0	0.0
2310057M21Rik	False	down	down	-0.573001697	1.3e-06	0.028959078	0.031	0.074	0.0	0.0	0.0	0.0	0.0	0.0			0.0	0.0	0.0	0.0
Rgp1	False	down	down	-1.603942058	1.3e-06	0.029024467	0.013	0.047	0.0	0.0	0.0	0.0	0.0	0.0			0.0	0.0	0.0	0.0
Nufip1	False	down	not_significant	-0.245276244	1.3e-06	0.029042454	0.062	0.118	0.0	0.0	0.0	0.0	0.0	0.0			0.0	0.0	0.0	0.0
Kif24	False	down	down	-1.756783383	1.31e-06	0.029099495	0.016	0.052	0.0	0.0	0.0	0.0	0.0	0.0			0.0	0.0	0.0	0.0
Gm43848	False	down	down	-3.321890105	1.31e-06	0.029142316	0.002	0.028	0.0	0.0	0.0	0.0	0.0	0.0			0.0	0.0	0.0	0.0
Acbd4	False	up	not_significant	0.060826849	1.33e-06	0.02955099	0.053	0.105	0.0	0.0	0.0	0.0	0.0	0.0			0.0	0.0	0.0	0.0
Rps28	False	down	down	-1.36087847	1.34e-06	0.029736752	0.02	0.058	0.0	0.0	0.0	0.0	0.0	0.0			0.0	0.0	0.0	0.0
Fn3krp	False	down	down	-0.80615275	1.34e-06	0.029786434	0.017	0.054	0.0	0.0	0.0	0.0	0.0	0.0			0.0	0.0	0.0	0.0
Hs6st2	False	up	up	0.661277368	1.34e-06	0.029854952	0.354	0.323	0.0	0.0	0.0	0.0	0.0	0.0			0.0	0.0	0.0	0.0
Rab36	False	up	not_significant	0.371901906	1.34e-06	0.029860884	0.085	0.151	0.0	0.0	0.0	0.0	0.0	0.0			0.0	0.0	0.0	0.0
Wipf2	False	up	not_significant	0.029754983	1.35e-06	0.030069808	0.294	0.44	0.0	0.0	0.0	0.0	0.0	0.0			0.0	0.0	0.0	0.0
Pigg	False	down	not_significant	-0.096220961	1.35e-06	0.030080668	0.05	0.101	0.0	0.0	0.0	0.0	0.0	0.0			0.0	0.0	0.0	0.0
Pcsk5	False	up	not_significant	0.299109012	1.35e-06	0.030083028	0.322	0.262	0.0	0.0	0.0	0.0	0.0	0.0			0.0	0.0	0.0	0.0
Dpp7	False	down	down	-1.652639221	1.35e-06	0.030107049	0.013	0.047	0.0	0.0	0.0	0.0	0.0	0.0			0.0	0.0	0.0	0.0
Tm9sf1	False	down	down	-0.910839705	1.36e-06	0.030177455	0.027	0.068	0.0	0.0	0.0	0.0	0.0	0.0			0.0	0.0	0.0	0.0
Abcc8	False	up	not_significant	0.341531051	1.36e-06	0.030329674	0.126	0.21	0.0	0.0	0.0	0.0	0.0	0.0			0.0	0.0	0.0	0.0
BC051408	False	down	down	-3.201688061	1.37e-06	0.030419955	0.003	0.029	0.0	0.0	0.0	0.0	0.0	0.0			0.0	0.0	0.0	0.0
Pcdh17	False	down	not_significant	-0.298698584	1.37e-06	0.030451335	0.28	0.393	0.0	0.0	0.0	0.0	0.0	0.0			0.0	0.0	0.0	0.0
Mrpl3	False	up	not_significant	0.174883426	1.37e-06	0.030513701	0.16	0.253	0.0	0.0	0.0	0.0	0.0	0.0			0.0	0.0	0.0	0.0
Fam151b	False	down	not_significant	-0.059759918	1.37e-06	0.030515087	0.032	0.075	0.0	0.0	0.0	0.0	0.0	0.0			0.0	0.0	0.0	0.0
Rpl32	False	down	down	-1.724268935	1.37e-06	0.030601279	0.017	0.053	0.0	0.0	0.0	0.0	0.0	0.0			0.0	0.0	0.0	0.0
Trmt10b	False	down	not_significant	-0.019104333	1.38e-06	0.030651078	0.068	0.127	0.0	0.0	0.0	0.0	0.0	0.0			0.0	0.0	0.0	0.0
Manbal	False	down	not_significant	-0.115234683	1.38e-06	0.030718095	0.076	0.137	0.0	0.0	0.0	0.0	0.0	0.0			0.0	0.0	0.0	0.0
Lrrc75a	False	down	not_significant	-0.126800823	1.38e-06	0.030748021	0.055	0.108	0.0	0.0	0.0	0.0	0.0	0.0			0.0	0.0	0.0	0.0
E2f6	False	up	not_significant	0.064040977	1.39e-06	0.030838433	0.068	0.127	0.0	0.0	0.0	0.0	0.0	0.0			0.0	0.0	0.0	0.0
Cnih2	False	down	down	-2.607480065	1.39e-06	0.031013032	0.003	0.029	0.0	0.0	0.0	0.0	0.0	0.0			0.0	0.0	0.0	0.0
Psd	False	down	not_significant	-0.015429006	1.4e-06	0.031129933	0.134	0.216	0.0	0.0	0.0	0.0	0.0	0.0			0.0	0.0	0.0	0.0
Bop1	False	down	not_significant	-0.388310269	1.41e-06	0.031444817	0.048	0.098	0.0	0.0	0.0	0.0	0.0	0.0			0.0	0.0	0.0	0.0
Rpl6	False	down	down	-0.524170287	1.41e-06	0.0314903	0.079	0.139	0.0	0.0	0.0	0.0	0.0	0.0			0.0	0.0	0.0	0.0
Trim46	False	up	not_significant	0.399325416	1.42e-06	0.031499096	0.191	0.304	0.0	0.0	0.0	0.0	0.0	0.0			0.0	0.0	0.0	0.0
Ctu2	False	down	down	-1.333119442	1.42e-06	0.031591252	0.014	0.049	0.0	0.0	0.0	0.0	0.0	0.0			0.0	0.0	0.0	0.0
Kcns2	False	down	down	-0.935972494	1.42e-06	0.031618881	0.013	0.047	0.0	0.0	0.0	0.0	0.0	0.0			0.0	0.0	0.0	0.0
Gm4673	False	down	down	-1.255542006	1.43e-06	0.031721797	0.017	0.053	0.0	0.0	0.0	0.0	0.0	0.0			0.0	0.0	0.0	0.0
Ube2k	False	down	not_significant	-0.204853911	1.43e-06	0.031836354	0.442	0.619	0.0	0.0	0.0	0.0	0.0	0.0			0.0	0.0	0.0	0.0
Mtg1	False	down	down	-1.250117682	1.43e-06	0.031847453	0.005	0.033	0.0	0.0	0.0	0.0	0.0	0.0			0.0	0.0	0.0	0.0
Adam23	False	up	not_significant	0.325518845	1.43e-06	0.031858383	0.672	0.656	0.0	0.0	0.0	0.0	0.0	0.0			0.0	0.0	0.0	0.0
Gm49969	False	up	not_significant	0.088870601	1.43e-06	0.031902859	0.077	0.14	0.0	0.0	0.0	0.0	0.0	0.0			0.0	0.0	0.0	0.0
Ip6k1	False	down	not_significant	-0.095783124	1.44e-06	0.0319688	0.387	0.571	0.0	0.0	0.0	0.0	0.0	0.0			0.0	0.0	0.0	0.0
AI987944	False	down	down	-2.124930341	1.44e-06	0.032040748	0.008	0.038	0.0	0.0	0.0	0.0	0.0	0.0			0.0	0.0	0.0	0.0
Mvb12a	False	down	not_significant	-0.475061328	1.44e-06	0.03211778	0.055	0.108	0.0	0.0	0.0	0.0	0.0	0.0			0.0	0.0	0.0	0.0
Tm7sf2	False	down	down	-0.710236902	1.45e-06	0.032234052	0.013	0.047	0.0	0.0	0.0	0.0	0.0	0.0			0.0	0.0	0.0	0.0
Prickle2	False	down	down	-0.571326463	1.45e-06	0.032379893	0.918	0.867	0.0	0.0	0.0	0.0	0.0	0.0			0.0	0.0	0.0	0.0
Ralgapb	False	down	not_significant	-0.094917623	1.46e-06	0.032394809	0.419	0.592	0.0	0.0	0.0	0.0	0.0	0.0			0.0	0.0	0.0	0.0
AW046200	False	down	down	-1.281459004	1.46e-06	0.032413998	0.009	0.04	0.0	0.0	0.0	0.0	0.0	0.0			0.0	0.0	0.0	0.0
Eif3k	False	down	down	-0.658071773	1.46e-06	0.032450457	0.031	0.073	0.0	0.0	0.0	0.0	0.0	0.0			0.0	0.0	0.0	0.0
Nfyc	False	down	not_significant	-0.063093582	1.46e-06	0.032554986	0.297	0.442	0.0	0.0	0.0	0.0	0.0	0.0			0.0	0.0	0.0	0.0
Vamp3	False	down	down	-1.375187356	1.47e-06	0.032765834	0.015	0.05	0.0	0.0	0.0	0.0	0.0	0.0			0.0	0.0	0.0	0.0
Slc1a4	False	up	not_significant	0.003508603	1.47e-06	0.032795765	0.067	0.125	0.0	0.0	0.0	0.0	0.0	0.0			0.0	0.0	0.0	0.0
Iqgap1	False	up	not_significant	0.078719988	1.47e-06	0.032809193	0.269	0.408	0.0	0.0	0.0	0.0	0.0	0.0			0.0	0.0	0.0	0.0
Ndufa9	False	down	not_significant	-0.269597534	1.48e-06	0.032899464	0.062	0.117	0.0	0.0	0.0	0.0	0.0	0.0			0.0	0.0	0.0	0.0
Cyth2	False	down	down	-0.70090947	1.48e-06	0.033024043	0.018	0.055	0.0	0.0	0.0	0.0	0.0	0.0			0.0	0.0	0.0	0.0
Timm22	False	down	down	-0.71692868	1.49e-06	0.033172712	0.03	0.071	0.0	0.0	0.0	0.0	0.0	0.0			0.0	0.0	0.0	0.0
Eml3	False	down	down	-3.397194731	1.5e-06	0.033482743	0.003	0.029	0.0	0.0	0.0	0.0	0.0	0.0			0.0	0.0	0.0	0.0
Erlec1	False	up	not_significant	0.121333642	1.51e-06	0.033527826	0.175	0.274	0.0	0.0	0.0	0.0	0.0	0.0			0.0	0.0	0.0	0.0
D130040H23Rik	False	up	not_significant	0.206432509	1.51e-06	0.033588124	0.236	0.361	0.0	0.0	0.0	0.0	0.0	0.0			0.0	0.0	0.0	0.0
Fasn	False	down	down	-1.02817493	1.52e-06	0.03392454	0.022	0.061	0.0	0.0	0.0	0.0	0.0	0.0			0.0	0.0	0.0	0.0
Znrd1	False	down	down	-2.414634061	1.53e-06	0.033991746	0.003	0.029	0.0	0.0	0.0	0.0	0.0	0.0			0.0	0.0	0.0	0.0
Man1a2	False	down	not_significant	-0.170652398	1.53e-06	0.034042763	0.394	0.555	0.0	0.0	0.0	0.0	0.0	0.0			0.0	0.0	0.0	0.0
Thumpd1	False	down	down	-1.944691634	1.53e-06	0.034069645	0.008	0.038	0.0	0.0	0.0	0.0	0.0	0.0			0.0	0.0	0.0	0.0
Gpsm2	False	down	down	-0.606410516	1.53e-06	0.034087948	0.04	0.086	0.0	0.0	0.0	0.0	0.0	0.0			0.0	0.0	0.0	0.0
Ccnj	False	down	down	-0.735332533	1.53e-06	0.034097045	0.019	0.057	0.0	0.0	0.0	0.0	0.0	0.0			0.0	0.0	0.0	0.0
Jag2	False	up	not_significant	0.353738138	1.53e-06	0.034138594	0.1	0.17	0.0	0.0	0.0	0.0	0.0	0.0			0.0	0.0	0.0	0.0
Tbc1d8	False	down	not_significant	-0.274837104	1.54e-06	0.034172428	0.185	0.282	0.0	0.0	0.0	0.0	0.0	0.0			0.0	0.0	0.0	0.0
Tspyl5	False	down	down	-1.34077778	1.54e-06	0.034173105	0.015	0.05	0.0	0.0	0.0	0.0	0.0	0.0			0.0	0.0	0.0	0.0
Furin	False	down	down	-0.557472384	1.54e-06	0.034183737	0.043	0.09	0.0	0.0	0.0	0.0	0.0	0.0			0.0	0.0	0.0	0.0
Zbtb26	False	down	down	-0.739581151	1.54e-06	0.034285415	0.023	0.063	0.0	0.0	0.0	0.0	0.0	0.0			0.0	0.0	0.0	0.0
Car7	False	up	not_significant	0.302851858	1.55e-06	0.034418264	0.125	0.208	0.0	0.0	0.0	0.0	0.0	0.0			0.0	0.0	0.0	0.0
Fam53a	False	down	not_significant	-0.096831013	1.55e-06	0.03449841	0.056	0.11	0.0	0.0	0.0	0.0	0.0	0.0			0.0	0.0	0.0	0.0
Nup37	False	down	down	-0.589678793	1.56e-06	0.034650836	0.021	0.06	0.0	0.0	0.0	0.0	0.0	0.0			0.0	0.0	0.0	0.0
Brix1	False	down	not_significant	-0.332459259	1.56e-06	0.034691294	0.043	0.091	0.0	0.0	0.0	0.0	0.0	0.0			0.0	0.0	0.0	0.0
Taf5l	False	down	not_significant	-0.372920856	1.56e-06	0.034768394	0.049	0.099	0.0	0.0	0.0	0.0	0.0	0.0			0.0	0.0	0.0	0.0
Oprl1	False	down	down	-1.292021184	1.57e-06	0.03491956	0.008	0.038	0.0	0.0	0.0	0.0	0.0	0.0			0.0	0.0	0.0	0.0
Thpo	False	down	not_significant	-0.286806248	1.59e-06	0.035393554	0.014	0.049	0.0	0.0	0.0	0.0	0.0	0.0			0.0	0.0	0.0	0.0
Slc25a1	False	down	down	-0.669741224	1.59e-06	0.035404745	0.019	0.056	0.0	0.0	0.0	0.0	0.0	0.0			0.0	0.0	0.0	0.0
Glb1l	False	down	down	-0.700302068	1.59e-06	0.0354422	0.026	0.067	0.0	0.0	0.0	0.0	0.0	0.0			0.0	0.0	0.0	0.0
4930549G23Rik	False	up	not_significant	0.142809821	1.6e-06	0.035543423	0.103	0.173	0.0	0.0	0.0	0.0	0.0	0.0			0.0	0.0	0.0	0.0
Marveld1	False	down	down	-1.612169511	1.6e-06	0.035578938	0.004	0.031	0.0	0.0	0.0	0.0	0.0	0.0			0.0	0.0	0.0	0.0
Daglb	False	down	not_significant	-0.099211584	1.61e-06	0.03587787	0.155	0.24	0.0	0.0	0.0	0.0	0.0	0.0			0.0	0.0	0.0	0.0
Ifitm10	False	down	down	-0.976597889	1.61e-06	0.035894899	0.066	0.121	0.0	0.0	0.0	0.0	0.0	0.0			0.0	0.0	0.0	0.0
Zc3h6	False	up	not_significant	0.03384245	1.62e-06	0.035950777	0.225	0.34	0.0	0.0	0.0	0.0	0.0	0.0			0.0	0.0	0.0	0.0
Tgfbi	False	down	down	-3.876384973	1.62e-06	0.035971662	0.003	0.029	0.0	0.0	0.0	0.0	0.0	0.0			0.0	0.0	0.0	0.0
Clk2	False	down	not_significant	-0.077285599	1.62e-06	0.035982271	0.158	0.246	0.0	0.0	0.0	0.0	0.0	0.0			0.0	0.0	0.0	0.0
Pygo1	False	down	not_significant	-0.110714949	1.62e-06	0.036097186	0.06	0.116	0.0	0.0	0.0	0.0	0.0	0.0			0.0	0.0	0.0	0.0
Kbtbd2	False	down	not_significant	-0.195964279	1.63e-06	0.036187822	0.058	0.111	0.0	0.0	0.0	0.0	0.0	0.0			0.0	0.0	0.0	0.0
Trp53inp1	False	down	down	-1.270888745	1.63e-06	0.036322235	0.023	0.062	0.0	0.0	0.0	0.0	0.0	0.0			0.0	0.0	0.0	0.0
Dpp4	False	down	down	-1.912048878	1.64e-06	0.036524607	0.011	0.043	0.0	0.0	0.0	0.0	0.0	0.0			0.0	0.0	0.0	0.0
Mtcp1	False	down	down	-1.493463608	1.65e-06	0.036647463	0.01	0.042	0.0	0.0	0.0	0.0	0.0	0.0			0.0	0.0	0.0	0.0
Ing4	False	down	not_significant	-0.0647268	1.65e-06	0.036649452	0.118	0.193	0.0	0.0	0.0	0.0	0.0	0.0			0.0	0.0	0.0	0.0
Dynlrb1	False	down	down	-0.615906893	1.65e-06	0.036768543	0.039	0.084	0.0	0.0	0.0	0.0	0.0	0.0			0.0	0.0	0.0	0.0
Pdxk	False	down	not_significant	-0.325423774	1.66e-06	0.037005344	0.078	0.138	0.0	0.0	0.0	0.0	0.0	0.0			0.0	0.0	0.0	0.0
Sertad2	False	down	not_significant	-0.298634407	1.68e-06	0.037437903	0.313	0.437	0.0	0.0	0.0	0.0	0.0	0.0			0.0	0.0	0.0	0.0
Mrfap1	False	down	down	-1.354248891	1.7e-06	0.037864737	0.016	0.052	0.0	0.0	0.0	0.0	0.0	0.0			0.0	0.0	0.0	0.0
Doc2a	False	down	down	-1.618201375	1.7e-06	0.037951559	0.011	0.043	0.0	0.0	0.0	0.0	0.0	0.0			0.0	0.0	0.0	0.0
Pik3r3	False	down	not_significant	-0.202273955	1.71e-06	0.037993579	0.271	0.397	0.0	0.0	0.0	0.0	0.0	0.0			0.0	0.0	0.0	0.0
Gm4221	False	down	down	-1.338707413	1.71e-06	0.038088307	0.053	0.101	0.0	0.0	0.0	0.0	0.0	0.0			0.0	0.0	0.0	0.0
Hspb11	False	down	not_significant	-0.245136289	1.72e-06	0.038239658	0.041	0.088	0.0	0.0	0.0	0.0	0.0	0.0			0.0	0.0	0.0	0.0
Senp3	False	down	not_significant	-0.104780303	1.72e-06	0.038269136	0.097	0.164	0.0	0.0	0.0	0.0	0.0	0.0			0.0	0.0	0.0	0.0
Aimp2	False	down	down	-2.228532336	1.72e-06	0.038300233	0.005	0.033	0.0	0.0	0.0	0.0	0.0	0.0			0.0	0.0	0.0	0.0
1810030O07Rik	False	down	not_significant	-0.343584714	1.72e-06	0.038376289	0.055	0.107	0.0	0.0	0.0	0.0	0.0	0.0			0.0	0.0	0.0	0.0
Zfp865	False	down	down	-0.501174156	1.73e-06	0.038423887	0.033	0.076	0.0	0.0	0.0	0.0	0.0	0.0			0.0	0.0	0.0	0.0
Mrpl57	False	down	down	-4.737106443	1.73e-06	0.038501805	0.0	0.023	0.0	0.0	0.0	0.0	0.0	0.0			0.0	0.0	0.0	0.0
Zbp1	False	down	down	-6.126583449	1.73e-06	0.038501805	0.0	0.023	0.0	0.0	0.0	0.0	0.0	0.0			0.0	0.0	0.0	0.0
Gsdmd	False	down	down	-6.257125838	1.73e-06	0.038501805	0.0	0.023	0.0	0.0	0.0	0.0	0.0	0.0			0.0	0.0	0.0	0.0
Ddx24	False	down	not_significant	-0.002368499	1.73e-06	0.038522627	0.289	0.435	0.0	0.0	0.0	0.0	0.0	0.0			0.0	0.0	0.0	0.0
Stard8	False	down	not_significant	-0.464697013	1.74e-06	0.038742557	0.05	0.1	0.0	0.0	0.0	0.0	0.0	0.0			0.0	0.0	0.0	0.0
Mlst8	False	down	down	-1.401159044	1.74e-06	0.038794326	0.013	0.047	0.0	0.0	0.0	0.0	0.0	0.0			0.0	0.0	0.0	0.0
Kif3b	False	down	not_significant	-0.020114033	1.77e-06	0.039294645	0.208	0.316	0.0	0.0	0.0	0.0	0.0	0.0			0.0	0.0	0.0	0.0
Rps11	False	down	down	-1.247665759	1.77e-06	0.039331715	0.022	0.06	0.0	0.0	0.0	0.0	0.0	0.0			0.0	0.0	0.0	0.0
Grip2	False	down	not_significant	-0.109779579	1.78e-06	0.039555744	0.111	0.182	0.0	0.0	0.0	0.0	0.0	0.0			0.0	0.0	0.0	0.0
Nop9	False	down	down	-0.713812135	1.78e-06	0.03956768	0.019	0.056	0.0	0.0	0.0	0.0	0.0	0.0			0.0	0.0	0.0	0.0
Tcaim	False	down	not_significant	-0.122748599	1.78e-06	0.039571432	0.101	0.168	0.0	0.0	0.0	0.0	0.0	0.0			0.0	0.0	0.0	0.0
Sema6c	False	down	down	-0.57495053	1.79e-06	0.039826826	0.029	0.069	0.0	0.0	0.0	0.0	0.0	0.0			0.0	0.0	0.0	0.0
Kctd4	False	down	down	-1.133529168	1.8e-06	0.040083788	0.011	0.043	0.0	0.0	0.0	0.0	0.0	0.0			0.0	0.0	0.0	0.0
Pard6g	False	down	not_significant	-0.074232347	1.81e-06	0.040280541	0.035	0.08	0.0	0.0	0.0	0.0	0.0	0.0			0.0	0.0	0.0	0.0
Meaf6	False	up	not_significant	0.07404779	1.81e-06	0.040370013	0.153	0.24	0.0	0.0	0.0	0.0	0.0	0.0			0.0	0.0	0.0	0.0
Ostm1	False	down	not_significant	-0.21876589	1.82e-06	0.040426814	0.064	0.12	0.0	0.0	0.0	0.0	0.0	0.0			0.0	0.0	0.0	0.0
Cdc7	False	up	not_significant	0.029417311	1.83e-06	0.040638128	0.045	0.094	0.0	0.0	0.0	0.0	0.0	0.0			0.0	0.0	0.0	0.0
Rsad1	False	down	down	-0.711892672	1.84e-06	0.040868841	0.035	0.078	0.0	0.0	0.0	0.0	0.0	0.0			0.0	0.0	0.0	0.0
Atp2b1	False	up	not_significant	0.128455497	1.84e-06	0.040956564	0.838	0.826	0.0	0.0	0.0	0.0	0.0	0.0			0.0	0.0	0.0	0.0
Snupn	False	down	not_significant	-0.191459838	1.84e-06	0.041061803	0.072	0.131	0.0	0.0	0.0	0.0	0.0	0.0			0.0	0.0	0.0	0.0
F730043M19Rik	False	down	not_significant	-0.055751399	1.85e-06	0.041168124	0.064	0.121	0.0	0.0	0.0	0.0	0.0	0.0			0.0	0.0	0.0	0.0
Kctd2	False	down	not_significant	-0.347779689	1.85e-06	0.041201106	0.038	0.083	0.0	0.0	0.0	0.0	0.0	0.0			0.0	0.0	0.0	0.0
Fam20a	False	down	not_significant	-0.477808037	1.85e-06	0.041280644	0.033	0.076	0.0	0.0	0.0	0.0	0.0	0.0			0.0	0.0	0.0	0.0
Sord	False	down	not_significant	-0.140230176	1.86e-06	0.041385157	0.036	0.081	0.0	0.0	0.0	0.0	0.0	0.0			0.0	0.0	0.0	0.0
Gm5141	False	down	not_significant	-0.412602849	1.86e-06	0.04147994	0.039	0.084	0.0	0.0	0.0	0.0	0.0	0.0			0.0	0.0	0.0	0.0
Vipr1	False	up	not_significant	0.254035371	1.87e-06	0.04155238	0.099	0.17	0.0	0.0	0.0	0.0	0.0	0.0			0.0	0.0	0.0	0.0
Pbld2	False	down	down	-0.901668263	1.87e-06	0.041555141	0.013	0.046	0.0	0.0	0.0	0.0	0.0	0.0			0.0	0.0	0.0	0.0
Hacl1	False	down	down	-2.907592398	1.87e-06	0.041596278	0.006	0.034	0.0	0.0	0.0	0.0	0.0	0.0			0.0	0.0	0.0	0.0
Gm15991	False	down	not_significant	-0.258578331	1.87e-06	0.041653329	0.041	0.087	0.0	0.0	0.0	0.0	0.0	0.0			0.0	0.0	0.0	0.0
Casp7	False	down	down	-1.21107996	1.88e-06	0.041745441	0.021	0.059	0.0	0.0	0.0	0.0	0.0	0.0			0.0	0.0	0.0	0.0
Lss	False	down	not_significant	-0.165140793	1.89e-06	0.042182205	0.052	0.103	0.0	0.0	0.0	0.0	0.0	0.0			0.0	0.0	0.0	0.0
Adgra3	False	down	down	-0.630772415	1.9e-06	0.042186975	0.046	0.094	0.0	0.0	0.0	0.0	0.0	0.0			0.0	0.0	0.0	0.0
Lrp3	False	down	not_significant	-0.044467117	1.9e-06	0.042231521	0.046	0.095	0.0	0.0	0.0	0.0	0.0	0.0			0.0	0.0	0.0	0.0
Snx9	False	down	not_significant	-0.165079913	1.9e-06	0.042401319	0.138	0.218	0.0	0.0	0.0	0.0	0.0	0.0			0.0	0.0	0.0	0.0
Spcs1	False	down	down	-5.548020684	1.91e-06	0.042527361	0.0	0.023	0.0	0.0	0.0	0.0	0.0	0.0			0.0	0.0	0.0	0.0
Gm46224	False	down	down	-6.634823132	1.91e-06	0.042527361	0.0	0.023	0.0	0.0	0.0	0.0	0.0	0.0			0.0	0.0	0.0	0.0
Zfp579	False	down	down	-1.708948163	1.92e-06	0.042759876	0.014	0.048	0.0	0.0	0.0	0.0	0.0	0.0			0.0	0.0	0.0	0.0
Rab3d	False	down	not_significant	-0.36891879	1.92e-06	0.042774595	0.013	0.047	0.0	0.0	0.0	0.0	0.0	0.0			0.0	0.0	0.0	0.0
Socs4	False	down	not_significant	-0.427251989	1.93e-06	0.042910941	0.043	0.09	0.0	0.0	0.0	0.0	0.0	0.0			0.0	0.0	0.0	0.0
Pcdhb14	False	down	down	-0.540002883	1.93e-06	0.042992172	0.027	0.068	0.0	0.0	0.0	0.0	0.0	0.0			0.0	0.0	0.0	0.0
Slc16a7	False	down	not_significant	-0.175083202	1.94e-06	0.043196148	0.447	0.601	0.0	0.0	0.0	0.0	0.0	0.0			0.0	0.0	0.0	0.0
Rabif	False	down	down	-0.656197735	1.95e-06	0.043298329	0.042	0.088	0.0	0.0	0.0	0.0	0.0	0.0			0.0	0.0	0.0	0.0
Riox2	False	down	down	-0.675013801	1.96e-06	0.043632126	0.022	0.061	0.0	0.0	0.0	0.0	0.0	0.0			0.0	0.0	0.0	0.0
Slc45a1	False	up	not_significant	0.368430652	1.96e-06	0.043646182	0.136	0.222	0.0	0.0	0.0	0.0	0.0	0.0			0.0	0.0	0.0	0.0
Fezf2	False	down	down	-0.549967318	1.97e-06	0.043834845	0.023	0.062	0.0	0.0	0.0	0.0	0.0	0.0			0.0	0.0	0.0	0.0
Pdhb	False	down	not_significant	-0.161869447	1.97e-06	0.043867098	0.096	0.162	0.0	0.0	0.0	0.0	0.0	0.0			0.0	0.0	0.0	0.0
Srcap	False	down	not_significant	-0.019281689	1.97e-06	0.043903629	0.335	0.497	0.0	0.0	0.0	0.0	0.0	0.0			0.0	0.0	0.0	0.0
Ccnjl	False	down	down	-1.5557096	1.99e-06	0.044331144	0.03	0.07	0.0	0.0	0.0	0.0	0.0	0.0			0.0	0.0	0.0	0.0
Tbc1d25	False	down	not_significant	-0.179851546	2e-06	0.044630521	0.043	0.091	0.0	0.0	0.0	0.0	0.0	0.0			0.0	0.0	0.0	0.0
E230016M11Rik	False	down	not_significant	-0.024594128	2.01e-06	0.044667583	0.171	0.263	0.0	0.0	0.0	0.0	0.0	0.0			0.0	0.0	0.0	0.0
Ttpal	False	down	not_significant	-0.412932222	2.01e-06	0.044685467	0.066	0.122	0.0	0.0	0.0	0.0	0.0	0.0			0.0	0.0	0.0	0.0
Drosha	False	up	not_significant	0.158455377	2.02e-06	0.044961963	0.24	0.367	0.0	0.0	0.0	0.0	0.0	0.0			0.0	0.0	0.0	0.0
Gm15397	False	down	down	-1.759759798	2.02e-06	0.045021052	0.001	0.025	0.0	0.0	0.0	0.0	0.0	0.0			0.0	0.0	0.0	0.0
Gcc2	False	up	not_significant	0.073639535	2.03e-06	0.045258787	0.271	0.407	0.0	0.0	0.0	0.0	0.0	0.0			0.0	0.0	0.0	0.0
Rragb	False	up	not_significant	0.016614908	2.04e-06	0.045464516	0.142	0.225	0.0	0.0	0.0	0.0	0.0	0.0			0.0	0.0	0.0	0.0
Adam1a	False	down	down	-1.670435301	2.04e-06	0.045469399	0.01	0.041	0.0	0.0	0.0	0.0	0.0	0.0			0.0	0.0	0.0	0.0
Anapc11	False	down	down	-0.728959396	2.04e-06	0.045518482	0.034	0.077	0.0	0.0	0.0	0.0	0.0	0.0			0.0	0.0	0.0	0.0
Ift57	False	up	not_significant	0.081063349	2.05e-06	0.045579895	0.184	0.283	0.0	0.0	0.0	0.0	0.0	0.0			0.0	0.0	0.0	0.0
Gab3	False	down	not_significant	-0.124055959	2.06e-06	0.045759759	0.122	0.198	0.0	0.0	0.0	0.0	0.0	0.0			0.0	0.0	0.0	0.0
Ccdc138	False	up	not_significant	0.176716369	2.06e-06	0.045781564	0.095	0.163	0.0	0.0	0.0	0.0	0.0	0.0			0.0	0.0	0.0	0.0
Gm17106	False	down	down	-0.909171616	2.07e-06	0.045971006	0.007	0.036	0.0	0.0	0.0	0.0	0.0	0.0			0.0	0.0	0.0	0.0
Zfp810	False	up	not_significant	0.223102179	2.07e-06	0.046044691	0.163	0.254	0.0	0.0	0.0	0.0	0.0	0.0			0.0	0.0	0.0	0.0
Cep57l1	False	down	not_significant	-0.088721691	2.07e-06	0.046094095	0.105	0.174	0.0	0.0	0.0	0.0	0.0	0.0			0.0	0.0	0.0	0.0
B4galt6	False	up	not_significant	0.172344236	2.08e-06	0.04624635	0.168	0.265	0.0	0.0	0.0	0.0	0.0	0.0			0.0	0.0	0.0	0.0
Napepld	False	down	not_significant	-0.47374679	2.08e-06	0.046333481	0.045	0.093	0.0	0.0	0.0	0.0	0.0	0.0			0.0	0.0	0.0	0.0
Ubqln2	False	down	down	-1.849010175	2.1e-06	0.046678722	0.009	0.04	0.0	0.0	0.0	0.0	0.0	0.0			0.0	0.0	0.0	0.0
Axl	False	down	down	-4.119538717	2.1e-06	0.046825652	0.002	0.027	0.0	0.0	0.0	0.0	0.0	0.0			0.0	0.0	0.0	0.0
Mrpl24	False	down	down	-0.519698562	2.12e-06	0.047126003	0.039	0.084	0.0	0.0	0.0	0.0	0.0	0.0			0.0	0.0	0.0	0.0
Alas1	False	down	not_significant	-0.108425222	2.12e-06	0.04721275	0.059	0.113	0.0	0.0	0.0	0.0	0.0	0.0			0.0	0.0	0.0	0.0
Plxnc1	False	up	not_significant	0.017077231	2.13e-06	0.047427879	0.208	0.319	0.0	0.0	0.0	0.0	0.0	0.0			0.0	0.0	0.0	0.0
AI413582	False	down	down	-2.26507204	2.14e-06	0.047602431	0.004	0.031	0.0	0.0	0.0	0.0	0.0	0.0			0.0	0.0	0.0	0.0
Mknk2	False	down	down	-1.554404872	2.14e-06	0.047613229	0.009	0.04	0.0	0.0	0.0	0.0	0.0	0.0			0.0	0.0	0.0	0.0
Pir	False	down	not_significant	-0.114952437	2.14e-06	0.047657441	0.034	0.077	0.0	0.0	0.0	0.0	0.0	0.0			0.0	0.0	0.0	0.0
Eif2ak4	False	up	not_significant	0.020160926	2.15e-06	0.047911148	0.231	0.346	0.0	0.0	0.0	0.0	0.0	0.0			0.0	0.0	0.0	0.0
Cnnm4	False	down	down	-0.810610986	2.15e-06	0.047951724	0.023	0.062	0.0	0.0	0.0	0.0	0.0	0.0			0.0	0.0	0.0	0.0
Donson	False	down	not_significant	-0.07569453	2.16e-06	0.048009227	0.056	0.109	0.0	0.0	0.0	0.0	0.0	0.0			0.0	0.0	0.0	0.0
Fam107b	False	down	down	-2.71241882	2.17e-06	0.048214977	0.011	0.042	0.0	0.0	0.0	0.0	0.0	0.0			0.0	0.0	0.0	0.0
Prkcd	False	down	down	-2.118107402	2.17e-06	0.048402741	0.022	0.059	0.0	0.0	0.0	0.0	0.0	0.0			0.0	0.0	0.0	0.0
Ccdc173	False	down	not_significant	-0.055426524	2.18e-06	0.048439955	0.081	0.142	0.0	0.0	0.0	0.0	0.0	0.0			0.0	0.0	0.0	0.0
U2af1	False	down	not_significant	-0.027592553	2.18e-06	0.04848665	0.11	0.181	0.0	0.0	0.0	0.0	0.0	0.0			0.0	0.0	0.0	0.0
Ndufb6	False	down	down	-1.937882329	2.18e-06	0.048532089	0.008	0.038	0.0	0.0	0.0	0.0	0.0	0.0			0.0	0.0	0.0	0.0
Srr	False	up	not_significant	0.139124312	2.19e-06	0.048654061	0.261	0.396	0.0	0.0	0.0	0.0	0.0	0.0			0.0	0.0	0.0	0.0
Prr13	False	down	down	-1.739104949	2.19e-06	0.048752875	0.009	0.039	0.0	0.0	0.0	0.0	0.0	0.0			0.0	0.0	0.0	0.0
Gm4356	False	down	down	-1.309202106	2.2e-06	0.048965984	0.005	0.032	0.0	0.0	0.0	0.0	0.0	0.0			0.0	0.0	0.0	0.0
Ccdc107	False	down	down	-1.420218631	2.2e-06	0.048978584	0.017	0.052	0.0	0.0	0.0	0.0	0.0	0.0			0.0	0.0	0.0	0.0
Gm17655	False	down	down	-1.758088335	2.2e-06	0.049019576	0.008	0.038	0.0	0.0	0.0	0.0	0.0	0.0			0.0	0.0	0.0	0.0
Usp15	False	down	not_significant	-0.14797151	2.21e-06	0.049121142	0.471	0.651	0.0	0.0	0.0	0.0	0.0	0.0			0.0	0.0	0.0	0.0
Serp1	False	down	down	-1.852908393	2.21e-06	0.049129609	0.009	0.039	0.0	0.0	0.0	0.0	0.0	0.0			0.0	0.0	0.0	0.0
Eaf2	False	down	down	-0.557160343	2.22e-06	0.049389905	0.039	0.084	0.0	0.0	0.0	0.0	0.0	0.0			0.0	0.0	0.0	0.0
Pms2	False	down	not_significant	-0.021337875	2.22e-06	0.049504407	0.085	0.147	0.0	0.0	0.0	0.0	0.0	0.0			0.0	0.0	0.0	0.0
Gm6999	False	up	up	3.618684375	2.23e-06	0.049621877	0.014	0.003	0.0	0.0	0.0	0.0	0.0	0.0			0.0	0.0	0.0	0.0
Safb2	False	not_significant	not_significant	0.113351164	2.26e-06	0.050204765	0.295	0.447	0.0	0.0	0.0	0.0	0.0	0.0			0.0	0.0	0.0	0.0
Plekhm1	False	not_significant	not_significant	-0.123744226	2.27e-06	0.05055489	0.094	0.16	0.0	0.0	0.0	0.0	0.0	0.0			0.0	0.0	0.0	0.0
Fam114a1	False	not_significant	not_significant	-2.887008181	2.28e-06	0.050679209	0.004	0.03	0.0	0.0	0.0	0.0	0.0	0.0			0.0	0.0	0.0	0.0
Gm1604a	False	not_significant	not_significant	0.504683284	2.28e-06	0.050709616	0.201	0.144	0.0	0.0	0.0	0.0	0.0	0.0			0.0	0.0	0.0	0.0
Gtf2ird2	False	not_significant	not_significant	0.169195325	2.28e-06	0.050744747	0.122	0.202	0.0	0.0	0.0	0.0	0.0	0.0			0.0	0.0	0.0	0.0
Atg3	False	not_significant	not_significant	0.04764709	2.28e-06	0.050791327	0.145	0.228	0.0	0.0	0.0	0.0	0.0	0.0			0.0	0.0	0.0	0.0
Pex6	False	not_significant	not_significant	-0.38859402	2.29e-06	0.050871028	0.063	0.117	0.0	0.0	0.0	0.0	0.0	0.0			0.0	0.0	0.0	0.0
Mmd	False	not_significant	not_significant	0.244737426	2.29e-06	0.050887156	0.173	0.274	0.0	0.0	0.0	0.0	0.0	0.0			0.0	0.0	0.0	0.0
1500035N22Rik	False	not_significant	not_significant	-0.706727669	2.29e-06	0.050944858	0.009	0.04	0.0	0.0	0.0	0.0	0.0	0.0			0.0	0.0	0.0	0.0
Gm44643	False	not_significant	not_significant	1.46450651	2.3e-06	0.051176254	0.164	0.122	0.0	0.0	0.0	0.0	0.0	0.0			0.0	0.0	0.0	0.0
Aasdhppt	False	not_significant	not_significant	-0.671275449	2.3e-06	0.051273412	0.022	0.06	0.0	0.0	0.0	0.0	0.0	0.0			0.0	0.0	0.0	0.0
Lyrm4	False	not_significant	not_significant	-0.15519358	2.3e-06	0.051293028	0.058	0.11	0.0	0.0	0.0	0.0	0.0	0.0			0.0	0.0	0.0	0.0
Lsm8	False	not_significant	not_significant	-1.546834292	2.31e-06	0.051328785	0.006	0.034	0.0	0.0	0.0	0.0	0.0	0.0			0.0	0.0	0.0	0.0
Syt17	False	not_significant	not_significant	1.281087822	2.32e-06	0.05160294	0.167	0.123	0.0	0.0	0.0	0.0	0.0	0.0			0.0	0.0	0.0	0.0
Tmx4	False	not_significant	not_significant	0.12571905	2.32e-06	0.0517488	0.253	0.383	0.0	0.0	0.0	0.0	0.0	0.0			0.0	0.0	0.0	0.0
Bptf	False	not_significant	not_significant	-0.225421757	2.32e-06	0.051752536	0.471	0.671	0.0	0.0	0.0	0.0	0.0	0.0			0.0	0.0	0.0	0.0
Gm17227	False	not_significant	not_significant	-4.299382688	2.33e-06	0.051885058	0.0	0.022	0.0	0.0	0.0	0.0	0.0	0.0			0.0	0.0	0.0	0.0
Tmem273	False	not_significant	not_significant	-6.339471031	2.33e-06	0.051885058	0.0	0.022	0.0	0.0	0.0	0.0	0.0	0.0			0.0	0.0	0.0	0.0
B3gntl1	False	not_significant	not_significant	-0.243209372	2.34e-06	0.051998864	0.096	0.159	0.0	0.0	0.0	0.0	0.0	0.0			0.0	0.0	0.0	0.0
Tcea2	False	not_significant	not_significant	-0.1366156	2.34e-06	0.052150866	0.052	0.103	0.0	0.0	0.0	0.0	0.0	0.0			0.0	0.0	0.0	0.0
Erh	False	not_significant	not_significant	-0.123045551	2.35e-06	0.052236647	0.041	0.087	0.0	0.0	0.0	0.0	0.0	0.0			0.0	0.0	0.0	0.0
Mss51	False	not_significant	not_significant	-0.622011645	2.35e-06	0.052366282	0.02	0.057	0.0	0.0	0.0	0.0	0.0	0.0			0.0	0.0	0.0	0.0
Grhpr	False	not_significant	not_significant	-1.794285768	2.36e-06	0.052459976	0.007	0.036	0.0	0.0	0.0	0.0	0.0	0.0			0.0	0.0	0.0	0.0
Bbs5	False	not_significant	not_significant	0.302155462	2.36e-06	0.052498527	0.114	0.19	0.0	0.0	0.0	0.0	0.0	0.0			0.0	0.0	0.0	0.0
Ikzf5	False	not_significant	not_significant	-0.816318286	2.36e-06	0.052633268	0.016	0.051	0.0	0.0	0.0	0.0	0.0	0.0			0.0	0.0	0.0	0.0
Fam193b	False	not_significant	not_significant	-0.023584024	2.37e-06	0.052654538	0.33	0.497	0.0	0.0	0.0	0.0	0.0	0.0			0.0	0.0	0.0	0.0
Fam120c	False	not_significant	not_significant	-0.029747712	2.38e-06	0.053036947	0.336	0.487	0.0	0.0	0.0	0.0	0.0	0.0			0.0	0.0	0.0	0.0
Irf2bpl	False	not_significant	not_significant	-1.612681173	2.39e-06	0.053260645	0.014	0.047	0.0	0.0	0.0	0.0	0.0	0.0			0.0	0.0	0.0	0.0
AA386476	False	not_significant	not_significant	-0.67868888	2.4e-06	0.053380091	0.017	0.053	0.0	0.0	0.0	0.0	0.0	0.0			0.0	0.0	0.0	0.0
Cpsf2	False	not_significant	not_significant	-0.259211907	2.4e-06	0.053518525	0.069	0.126	0.0	0.0	0.0	0.0	0.0	0.0			0.0	0.0	0.0	0.0
Cd83	False	not_significant	not_significant	-3.626820969	2.41e-06	0.053555474	0.006	0.034	0.0	0.0	0.0	0.0	0.0	0.0			0.0	0.0	0.0	0.0
Il11ra1	False	not_significant	not_significant	0.088168821	2.41e-06	0.05373926	0.058	0.112	0.0	0.0	0.0	0.0	0.0	0.0			0.0	0.0	0.0	0.0
Ppp1r9b	False	not_significant	not_significant	-0.248137208	2.42e-06	0.053766712	0.107	0.175	0.0	0.0	0.0	0.0	0.0	0.0			0.0	0.0	0.0	0.0
Nox1	False	not_significant	not_significant	-0.373375786	2.42e-06	0.053898063	0.048	0.097	0.0	0.0	0.0	0.0	0.0	0.0			0.0	0.0	0.0	0.0
Nlgn3	False	not_significant	not_significant	0.218711501	2.43e-06	0.054068344	0.11	0.183	0.0	0.0	0.0	0.0	0.0	0.0			0.0	0.0	0.0	0.0
Dcun1d2	False	not_significant	not_significant	0.225358049	2.43e-06	0.054102288	0.221	0.343	0.0	0.0	0.0	0.0	0.0	0.0			0.0	0.0	0.0	0.0
Stk38l	False	not_significant	not_significant	0.101540969	2.43e-06	0.054175171	0.124	0.202	0.0	0.0	0.0	0.0	0.0	0.0			0.0	0.0	0.0	0.0
Pcgf5	False	not_significant	not_significant	-0.08022682	2.45e-06	0.054576395	0.335	0.479	0.0	0.0	0.0	0.0	0.0	0.0			0.0	0.0	0.0	0.0
Snhg12	False	not_significant	not_significant	-1.384133525	2.47e-06	0.055052687	0.013	0.046	0.0	0.0	0.0	0.0	0.0	0.0			0.0	0.0	0.0	0.0
Rps23	False	not_significant	not_significant	-1.658624999	2.48e-06	0.055218159	0.013	0.046	0.0	0.0	0.0	0.0	0.0	0.0			0.0	0.0	0.0	0.0
Egfr	False	not_significant	not_significant	-0.275071905	2.48e-06	0.055286171	0.1	0.058	0.0	0.0	0.0	0.0	0.0	0.0			0.0	0.0	0.0	0.0
Fcer1g	False	not_significant	not_significant	-2.86186337	2.49e-06	0.055344684	0.006	0.034	0.0	0.0	0.0	0.0	0.0	0.0			0.0	0.0	0.0	0.0
Fdps	False	not_significant	not_significant	-1.181929561	2.49e-06	0.055416052	0.014	0.047	0.0	0.0	0.0	0.0	0.0	0.0			0.0	0.0	0.0	0.0
Cox10	False	not_significant	not_significant	0.300491756	2.49e-06	0.055523871	0.165	0.259	0.0	0.0	0.0	0.0	0.0	0.0			0.0	0.0	0.0	0.0
Entpd6	False	not_significant	not_significant	0.170906469	2.5e-06	0.055601965	0.114	0.189	0.0	0.0	0.0	0.0	0.0	0.0			0.0	0.0	0.0	0.0
Mocs1	False	not_significant	not_significant	-0.376766984	2.51e-06	0.055767658	0.042	0.087	0.0	0.0	0.0	0.0	0.0	0.0			0.0	0.0	0.0	0.0
Wdr13	False	not_significant	not_significant	-0.024799363	2.51e-06	0.055895428	0.106	0.175	0.0	0.0	0.0	0.0	0.0	0.0			0.0	0.0	0.0	0.0
Zc3h13	False	not_significant	not_significant	0.64594724	2.52e-06	0.055990733	0.47	0.521	0.0	0.0	0.0	0.0	0.0	0.0			0.0	0.0	0.0	0.0
Elovl1	False	not_significant	not_significant	-0.964509772	2.52e-06	0.056023358	0.026	0.066	0.0	0.0	0.0	0.0	0.0	0.0			0.0	0.0	0.0	0.0
Sde2	False	not_significant	not_significant	-0.435994569	2.52e-06	0.056044252	0.038	0.083	0.0	0.0	0.0	0.0	0.0	0.0			0.0	0.0	0.0	0.0
Tomm7	False	not_significant	not_significant	-3.998863119	2.56e-06	0.056956269	0.004	0.03	0.0	0.0	0.0	0.0	0.0	0.0			0.0	0.0	0.0	0.0
Mapk3	False	not_significant	not_significant	-1.750736681	2.56e-06	0.0570187	0.009	0.039	0.0	0.0	0.0	0.0	0.0	0.0			0.0	0.0	0.0	0.0
Tipin	False	not_significant	not_significant	-0.115732278	2.56e-06	0.057089671	0.073	0.131	0.0	0.0	0.0	0.0	0.0	0.0			0.0	0.0	0.0	0.0
Mtf2	False	not_significant	not_significant	-0.080399238	2.57e-06	0.057230427	0.365	0.525	0.0	0.0	0.0	0.0	0.0	0.0			0.0	0.0	0.0	0.0
Fndc10	False	not_significant	not_significant	-2.014955852	2.57e-06	0.05724097	0.004	0.03	0.0	0.0	0.0	0.0	0.0	0.0			0.0	0.0	0.0	0.0
Btbd10	False	not_significant	not_significant	0.010282614	2.57e-06	0.057257102	0.289	0.434	0.0	0.0	0.0	0.0	0.0	0.0			0.0	0.0	0.0	0.0
Nkx6-2	False	not_significant	not_significant	-5.888808827	2.57e-06	0.057309848	0.0	0.022	0.0	0.0	0.0	0.0	0.0	0.0			0.0	0.0	0.0	0.0
Map2k7	False	not_significant	not_significant	-0.332482511	2.58e-06	0.057320259	0.053	0.104	0.0	0.0	0.0	0.0	0.0	0.0			0.0	0.0	0.0	0.0
Jmjd1c	False	not_significant	not_significant	-0.296203443	2.59e-06	0.057554017	0.67	0.809	0.0	0.0	0.0	0.0	0.0	0.0			0.0	0.0	0.0	0.0
Ptpn6	False	not_significant	not_significant	-3.899555772	2.6e-06	0.057915564	0.003	0.028	0.0	0.0	0.0	0.0	0.0	0.0			0.0	0.0	0.0	0.0
Paxx	False	not_significant	not_significant	-0.966645052	2.6e-06	0.057971979	0.02	0.057	0.0	0.0	0.0	0.0	0.0	0.0			0.0	0.0	0.0	0.0
Tbc1d32	False	not_significant	not_significant	0.037035528	2.6e-06	0.05798604	0.215	0.323	0.0	0.0	0.0	0.0	0.0	0.0			0.0	0.0	0.0	0.0
Cxadr	False	not_significant	not_significant	0.186005276	2.61e-06	0.058080682	0.158	0.249	0.0	0.0	0.0	0.0	0.0	0.0			0.0	0.0	0.0	0.0
Fes	False	not_significant	not_significant	-5.359902049	2.61e-06	0.058088127	0.001	0.024	0.0	0.0	0.0	0.0	0.0	0.0			0.0	0.0	0.0	0.0
Kxd1	False	not_significant	not_significant	-0.394806014	2.61e-06	0.058115012	0.064	0.118	0.0	0.0	0.0	0.0	0.0	0.0			0.0	0.0	0.0	0.0
Dnajb5	False	not_significant	not_significant	0.206947404	2.62e-06	0.058402504	0.064	0.12	0.0	0.0	0.0	0.0	0.0	0.0			0.0	0.0	0.0	0.0
Erlin2	False	not_significant	not_significant	-0.642253636	2.64e-06	0.058678097	0.041	0.086	0.0	0.0	0.0	0.0	0.0	0.0			0.0	0.0	0.0	0.0
Sars	False	not_significant	not_significant	0.01188415	2.66e-06	0.059149776	0.23	0.347	0.0	0.0	0.0	0.0	0.0	0.0			0.0	0.0	0.0	0.0
Rbl1	False	not_significant	not_significant	-2.560373987	2.68e-06	0.059632837	0.008	0.037	0.0	0.0	0.0	0.0	0.0	0.0			0.0	0.0	0.0	0.0
9330151L19Rik	False	not_significant	not_significant	-1.239393362	2.68e-06	0.059638498	0.01	0.041	0.0	0.0	0.0	0.0	0.0	0.0			0.0	0.0	0.0	0.0
Gpsm1	False	not_significant	not_significant	-0.074657366	2.68e-06	0.059700504	0.107	0.175	0.0	0.0	0.0	0.0	0.0	0.0			0.0	0.0	0.0	0.0
Trem2	False	not_significant	not_significant	-3.952971732	2.68e-06	0.059716549	0.001	0.024	0.0	0.0	0.0	0.0	0.0	0.0			0.0	0.0	0.0	0.0
Man2c1	False	not_significant	not_significant	-0.36895162	2.68e-06	0.059719498	0.079	0.138	0.0	0.0	0.0	0.0	0.0	0.0			0.0	0.0	0.0	0.0
Khsrp	False	not_significant	not_significant	0.139386622	2.69e-06	0.05977015	0.116	0.188	0.0	0.0	0.0	0.0	0.0	0.0			0.0	0.0	0.0	0.0
Zfp668	False	not_significant	not_significant	-0.083617621	2.69e-06	0.059862404	0.065	0.12	0.0	0.0	0.0	0.0	0.0	0.0			0.0	0.0	0.0	0.0
Pnkd	False	not_significant	not_significant	0.155911058	2.69e-06	0.059981281	0.227	0.345	0.0	0.0	0.0	0.0	0.0	0.0			0.0	0.0	0.0	0.0
Rnf8	False	not_significant	not_significant	0.173647267	2.7e-06	0.060078489	0.181	0.28	0.0	0.0	0.0	0.0	0.0	0.0			0.0	0.0	0.0	0.0
Smoc1	False	not_significant	not_significant	-2.31049314	2.72e-06	0.060440395	0.013	0.045	0.0	0.0	0.0	0.0	0.0	0.0			0.0	0.0	0.0	0.0
Gm16351	False	not_significant	not_significant	-2.380565229	2.72e-06	0.060558556	0.001	0.024	0.0	0.0	0.0	0.0	0.0	0.0			0.0	0.0	0.0	0.0
Asb7	False	not_significant	not_significant	0.146652631	2.73e-06	0.060873145	0.155	0.242	0.0	0.0	0.0	0.0	0.0	0.0			0.0	0.0	0.0	0.0
Plppr3	False	not_significant	not_significant	-0.304209921	2.74e-06	0.061020468	0.046	0.094	0.0	0.0	0.0	0.0	0.0	0.0			0.0	0.0	0.0	0.0
Txnrd2	False	not_significant	not_significant	-0.514570059	2.76e-06	0.061492909	0.043	0.089	0.0	0.0	0.0	0.0	0.0	0.0			0.0	0.0	0.0	0.0
Ccdc157	False	not_significant	not_significant	0.009565623	2.76e-06	0.061545034	0.065	0.12	0.0	0.0	0.0	0.0	0.0	0.0			0.0	0.0	0.0	0.0
Gm11944	False	not_significant	not_significant	-0.13474462	2.78e-06	0.061792495	0.058	0.111	0.0	0.0	0.0	0.0	0.0	0.0			0.0	0.0	0.0	0.0
Gm3604	False	not_significant	not_significant	-1.638954593	2.78e-06	0.061873365	0.008	0.037	0.0	0.0	0.0	0.0	0.0	0.0			0.0	0.0	0.0	0.0
Zfp553	False	not_significant	not_significant	-0.585592274	2.8e-06	0.062230596	0.023	0.061	0.0	0.0	0.0	0.0	0.0	0.0			0.0	0.0	0.0	0.0
Atraid	False	not_significant	not_significant	0.086543612	2.8e-06	0.062332095	0.113	0.185	0.0	0.0	0.0	0.0	0.0	0.0			0.0	0.0	0.0	0.0
Lpxn	False	not_significant	not_significant	-3.017846399	2.81e-06	0.062493299	0.008	0.037	0.0	0.0	0.0	0.0	0.0	0.0			0.0	0.0	0.0	0.0
Asb11	False	not_significant	not_significant	-0.16449767	2.84e-06	0.063117079	0.027	0.068	0.0	0.0	0.0	0.0	0.0	0.0			0.0	0.0	0.0	0.0
Gm46367	False	not_significant	not_significant	-4.389375286	2.84e-06	0.063301865	0.0	0.022	0.0	0.0	0.0	0.0	0.0	0.0			0.0	0.0	0.0	0.0
Gm26936	False	not_significant	not_significant	-4.652326433	2.84e-06	0.063301865	0.0	0.022	0.0	0.0	0.0	0.0	0.0	0.0			0.0	0.0	0.0	0.0
Knop1	False	not_significant	not_significant	-0.246735617	2.85e-06	0.063356352	0.11	0.178	0.0	0.0	0.0	0.0	0.0	0.0			0.0	0.0	0.0	0.0
Cacfd1	False	not_significant	not_significant	-0.196969277	2.85e-06	0.063406608	0.042	0.088	0.0	0.0	0.0	0.0	0.0	0.0			0.0	0.0	0.0	0.0
Mapk12	False	not_significant	not_significant	-1.082558472	2.85e-06	0.063470906	0.01	0.041	0.0	0.0	0.0	0.0	0.0	0.0			0.0	0.0	0.0	0.0
Mrps5	False	not_significant	not_significant	-0.008350054	2.85e-06	0.063531836	0.107	0.177	0.0	0.0	0.0	0.0	0.0	0.0			0.0	0.0	0.0	0.0
Sema4c	False	not_significant	not_significant	-2.136028313	2.86e-06	0.06375727	0.005	0.032	0.0	0.0	0.0	0.0	0.0	0.0			0.0	0.0	0.0	0.0
Rwdd1	False	not_significant	not_significant	-0.116208838	2.88e-06	0.064038457	0.062	0.115	0.0	0.0	0.0	0.0	0.0	0.0			0.0	0.0	0.0	0.0
Ubl4a	False	not_significant	not_significant	-1.463590831	2.88e-06	0.0640654	0.008	0.037	0.0	0.0	0.0	0.0	0.0	0.0			0.0	0.0	0.0	0.0
Arl4a	False	not_significant	not_significant	-0.356298196	2.88e-06	0.06410268	0.05	0.099	0.0	0.0	0.0	0.0	0.0	0.0			0.0	0.0	0.0	0.0
Ifi209	False	not_significant	not_significant	-5.559465298	2.88e-06	0.064146533	0.001	0.024	0.0	0.0	0.0	0.0	0.0	0.0			0.0	0.0	0.0	0.0
Timm13	False	not_significant	not_significant	-1.140784715	2.88e-06	0.064150655	0.01	0.041	0.0	0.0	0.0	0.0	0.0	0.0			0.0	0.0	0.0	0.0
Wdr81	False	not_significant	not_significant	-1.36983575	2.89e-06	0.064333895	0.026	0.065	0.0	0.0	0.0	0.0	0.0	0.0			0.0	0.0	0.0	0.0
Faf1	False	not_significant	not_significant	-0.181202905	2.89e-06	0.064432356	0.594	0.736	0.0	0.0	0.0	0.0	0.0	0.0			0.0	0.0	0.0	0.0
Gm14634	False	not_significant	not_significant	-0.045145486	2.89e-06	0.064437032	0.067	0.123	0.0	0.0	0.0	0.0	0.0	0.0			0.0	0.0	0.0	0.0
Birc6	False	not_significant	not_significant	-0.219381675	2.9e-06	0.064644909	0.591	0.754	0.0	0.0	0.0	0.0	0.0	0.0			0.0	0.0	0.0	0.0
A230072E10Rik	False	not_significant	not_significant	-0.848431904	2.91e-06	0.064702902	0.024	0.063	0.0	0.0	0.0	0.0	0.0	0.0			0.0	0.0	0.0	0.0
Gm43329	False	not_significant	not_significant	-2.480091751	2.91e-06	0.064813996	0.007	0.035	0.0	0.0	0.0	0.0	0.0	0.0			0.0	0.0	0.0	0.0
Gm15513	False	not_significant	not_significant	0.190020443	2.93e-06	0.065147649	0.085	0.147	0.0	0.0	0.0	0.0	0.0	0.0			0.0	0.0	0.0	0.0
Klhl18	False	not_significant	not_significant	-0.077132769	2.93e-06	0.065148255	0.143	0.222	0.0	0.0	0.0	0.0	0.0	0.0			0.0	0.0	0.0	0.0
Setd5	False	not_significant	not_significant	-0.213863021	2.93e-06	0.065296388	0.552	0.732	0.0	0.0	0.0	0.0	0.0	0.0			0.0	0.0	0.0	0.0
Gm43847	False	not_significant	not_significant	-0.134893809	2.94e-06	0.065375226	0.035	0.078	0.0	0.0	0.0	0.0	0.0	0.0			0.0	0.0	0.0	0.0
1700088E04Rik	False	not_significant	not_significant	0.244920939	2.94e-06	0.065392081	0.05	0.1	0.0	0.0	0.0	0.0	0.0	0.0			0.0	0.0	0.0	0.0
Prpf4	False	not_significant	not_significant	-0.379715553	2.95e-06	0.065636155	0.053	0.102	0.0	0.0	0.0	0.0	0.0	0.0			0.0	0.0	0.0	0.0
Gan	False	not_significant	not_significant	0.033243833	2.95e-06	0.065703985	0.133	0.211	0.0	0.0	0.0	0.0	0.0	0.0			0.0	0.0	0.0	0.0
Nfya	False	not_significant	not_significant	-1.298510217	2.95e-06	0.065729897	0.024	0.062	0.0	0.0	0.0	0.0	0.0	0.0			0.0	0.0	0.0	0.0
Xrcc3	False	not_significant	not_significant	-2.751542555	2.96e-06	0.065923059	0.002	0.026	0.0	0.0	0.0	0.0	0.0	0.0			0.0	0.0	0.0	0.0
Cotl1	False	not_significant	not_significant	-1.400681522	2.97e-06	0.066008628	0.047	0.092	0.0	0.0	0.0	0.0	0.0	0.0			0.0	0.0	0.0	0.0
Mtr	False	not_significant	not_significant	0.114187551	2.97e-06	0.066089782	0.123	0.199	0.0	0.0	0.0	0.0	0.0	0.0			0.0	0.0	0.0	0.0
Gm9895	False	not_significant	not_significant	-3.173267886	2.98e-06	0.066377587	0.003	0.028	0.0	0.0	0.0	0.0	0.0	0.0			0.0	0.0	0.0	0.0
Zfp383	False	not_significant	not_significant	-3.24786379	2.98e-06	0.066445319	0.001	0.024	0.0	0.0	0.0	0.0	0.0	0.0			0.0	0.0	0.0	0.0
Wdr83	False	not_significant	not_significant	0.053156503	2.99e-06	0.066515477	0.067	0.123	0.0	0.0	0.0	0.0	0.0	0.0			0.0	0.0	0.0	0.0
Tmem126b	False	not_significant	not_significant	-0.048740579	3e-06	0.066819014	0.034	0.077	0.0	0.0	0.0	0.0	0.0	0.0			0.0	0.0	0.0	0.0
Apc	False	not_significant	not_significant	-0.227968848	3.01e-06	0.067033579	0.705	0.812	0.0	0.0	0.0	0.0	0.0	0.0			0.0	0.0	0.0	0.0
Pex1	False	not_significant	not_significant	0.186036106	3.02e-06	0.067281723	0.177	0.273	0.0	0.0	0.0	0.0	0.0	0.0			0.0	0.0	0.0	0.0
Stip1	False	not_significant	not_significant	0.139212161	3.03e-06	0.067485066	0.103	0.173	0.0	0.0	0.0	0.0	0.0	0.0			0.0	0.0	0.0	0.0
1110002L01Rik	False	not_significant	not_significant	-0.593620693	3.03e-06	0.0675569	0.071	0.126	0.0	0.0	0.0	0.0	0.0	0.0			0.0	0.0	0.0	0.0
Mrps27	False	not_significant	not_significant	0.149716397	3.06e-06	0.068083469	0.12	0.196	0.0	0.0	0.0	0.0	0.0	0.0			0.0	0.0	0.0	0.0
Eif4a3	False	not_significant	not_significant	-0.434394262	3.06e-06	0.068138752	0.038	0.082	0.0	0.0	0.0	0.0	0.0	0.0			0.0	0.0	0.0	0.0
Ubxn6	False	not_significant	not_significant	-0.540917067	3.07e-06	0.068390986	0.045	0.092	0.0	0.0	0.0	0.0	0.0	0.0			0.0	0.0	0.0	0.0
Fam241a	False	not_significant	not_significant	-0.451943044	3.08e-06	0.068565749	0.041	0.086	0.0	0.0	0.0	0.0	0.0	0.0			0.0	0.0	0.0	0.0
Scamp3	False	not_significant	not_significant	-0.498012954	3.1e-06	0.068923153	0.027	0.067	0.0	0.0	0.0	0.0	0.0	0.0			0.0	0.0	0.0	0.0
Unc45bos	False	not_significant	not_significant	6.367426939	3.1e-06	0.068930691	0.004	0.0	0.0	0.0	0.0	0.0	0.0	0.0			0.0	0.0	0.0	0.0
1700092M07Rik	False	not_significant	not_significant	5.872497536	3.1e-06	0.068930691	0.004	0.0	0.0	0.0	0.0	0.0	0.0	0.0			0.0	0.0	0.0	0.0
Olfr1385	False	not_significant	not_significant	5.071901527	3.1e-06	0.068930691	0.004	0.0	0.0	0.0	0.0	0.0	0.0	0.0			0.0	0.0	0.0	0.0
1700056N10Rik	False	not_significant	not_significant	-0.963528714	3.1e-06	0.06911213	0.007	0.035	0.0	0.0	0.0	0.0	0.0	0.0			0.0	0.0	0.0	0.0
Sulf2	False	not_significant	not_significant	-0.220210736	3.12e-06	0.069538431	0.243	0.344	0.0	0.0	0.0	0.0	0.0	0.0			0.0	0.0	0.0	0.0
Usp13	False	not_significant	not_significant	0.215469138	3.13e-06	0.06968204	0.215	0.332	0.0	0.0	0.0	0.0	0.0	0.0			0.0	0.0	0.0	0.0
Rtraf	False	not_significant	not_significant	-0.408895338	3.14e-06	0.069856275	0.037	0.08	0.0	0.0	0.0	0.0	0.0	0.0			0.0	0.0	0.0	0.0
Pex3	False	not_significant	not_significant	-0.003873753	3.14e-06	0.0699297	0.113	0.185	0.0	0.0	0.0	0.0	0.0	0.0			0.0	0.0	0.0	0.0
Nsa2	False	not_significant	not_significant	-0.575515113	3.16e-06	0.070257883	0.045	0.091	0.0	0.0	0.0	0.0	0.0	0.0			0.0	0.0	0.0	0.0
Arvcf	False	not_significant	not_significant	0.145372961	3.16e-06	0.070325487	0.088	0.151	0.0	0.0	0.0	0.0	0.0	0.0			0.0	0.0	0.0	0.0
Adsl	False	not_significant	not_significant	-0.400837925	3.17e-06	0.070651449	0.041	0.086	0.0	0.0	0.0	0.0	0.0	0.0			0.0	0.0	0.0	0.0
Nek6	False	not_significant	not_significant	-1.365872372	3.2e-06	0.071157793	0.043	0.087	0.0	0.0	0.0	0.0	0.0	0.0			0.0	0.0	0.0	0.0
Gm17484	False	not_significant	not_significant	-0.069975233	3.2e-06	0.071166518	0.045	0.092	0.0	0.0	0.0	0.0	0.0	0.0			0.0	0.0	0.0	0.0
Dsg2	False	not_significant	not_significant	-0.190458258	3.2e-06	0.071179933	0.021	0.058	0.0	0.0	0.0	0.0	0.0	0.0			0.0	0.0	0.0	0.0
Txnrd1	False	not_significant	not_significant	-0.220351565	3.2e-06	0.071280732	0.089	0.152	0.0	0.0	0.0	0.0	0.0	0.0			0.0	0.0	0.0	0.0
Arl6	False	not_significant	not_significant	-0.147726429	3.21e-06	0.07146768	0.041	0.086	0.0	0.0	0.0	0.0	0.0	0.0			0.0	0.0	0.0	0.0
Flrt1	False	not_significant	not_significant	0.112417167	3.21e-06	0.071554347	0.134	0.217	0.0	0.0	0.0	0.0	0.0	0.0			0.0	0.0	0.0	0.0
Itpkc	False	not_significant	not_significant	-1.028671379	3.22e-06	0.071650751	0.013	0.045	0.0	0.0	0.0	0.0	0.0	0.0			0.0	0.0	0.0	0.0
Hnrnpll	False	not_significant	not_significant	0.152464104	3.24e-06	0.072024691	0.229	0.346	0.0	0.0	0.0	0.0	0.0	0.0			0.0	0.0	0.0	0.0
Cep85	False	not_significant	not_significant	0.067655286	3.24e-06	0.072089018	0.119	0.193	0.0	0.0	0.0	0.0	0.0	0.0			0.0	0.0	0.0	0.0
Nacc2	False	not_significant	not_significant	-1.017742307	3.24e-06	0.072133729	0.049	0.095	0.0	0.0	0.0	0.0	0.0	0.0			0.0	0.0	0.0	0.0
Acap2	False	not_significant	not_significant	-0.252461997	3.25e-06	0.072248935	0.6	0.752	0.0	0.0	0.0	0.0	0.0	0.0			0.0	0.0	0.0	0.0
Atg14	False	not_significant	not_significant	0.032070268	3.25e-06	0.072317881	0.08	0.141	0.0	0.0	0.0	0.0	0.0	0.0			0.0	0.0	0.0	0.0
Spen	False	not_significant	not_significant	0.079831241	3.25e-06	0.072318808	0.275	0.409	0.0	0.0	0.0	0.0	0.0	0.0			0.0	0.0	0.0	0.0
Hivep3	False	not_significant	not_significant	0.158948682	3.25e-06	0.072378622	0.772	0.733	0.0	0.0	0.0	0.0	0.0	0.0			0.0	0.0	0.0	0.0
Srprb	False	not_significant	not_significant	-1.086211173	3.25e-06	0.072410131	0.018	0.053	0.0	0.0	0.0	0.0	0.0	0.0			0.0	0.0	0.0	0.0
Maf1	False	not_significant	not_significant	-1.096137026	3.25e-06	0.072431448	0.014	0.047	0.0	0.0	0.0	0.0	0.0	0.0			0.0	0.0	0.0	0.0
Pbxip1	False	not_significant	not_significant	-2.930021931	3.28e-06	0.072955688	0.007	0.035	0.0	0.0	0.0	0.0	0.0	0.0			0.0	0.0	0.0	0.0
Sbds	False	not_significant	not_significant	-0.199955105	3.31e-06	0.073675693	0.071	0.128	0.0	0.0	0.0	0.0	0.0	0.0			0.0	0.0	0.0	0.0
Manea	False	not_significant	not_significant	-0.082550015	3.33e-06	0.074127023	0.032	0.073	0.0	0.0	0.0	0.0	0.0	0.0			0.0	0.0	0.0	0.0
Wipi2	False	not_significant	not_significant	0.167416566	3.34e-06	0.074376888	0.202	0.308	0.0	0.0	0.0	0.0	0.0	0.0			0.0	0.0	0.0	0.0
Pias3	False	not_significant	not_significant	-1.591366017	3.36e-06	0.074805493	0.011	0.042	0.0	0.0	0.0	0.0	0.0	0.0			0.0	0.0	0.0	0.0
Ust	False	not_significant	not_significant	-1.016342144	3.36e-06	0.074806106	0.204	0.276	0.0	0.0	0.0	0.0	0.0	0.0			0.0	0.0	0.0	0.0
Sema4f	False	not_significant	not_significant	0.267372973	3.37e-06	0.074906042	0.081	0.143	0.0	0.0	0.0	0.0	0.0	0.0			0.0	0.0	0.0	0.0
St3gal2	False	not_significant	not_significant	0.034143359	3.37e-06	0.074951282	0.12	0.195	0.0	0.0	0.0	0.0	0.0	0.0			0.0	0.0	0.0	0.0
Mpdz	False	not_significant	not_significant	-0.072879257	3.37e-06	0.075021238	0.273	0.394	0.0	0.0	0.0	0.0	0.0	0.0			0.0	0.0	0.0	0.0
Phospho2	False	not_significant	not_significant	-0.376660478	3.37e-06	0.075107693	0.033	0.075	0.0	0.0	0.0	0.0	0.0	0.0			0.0	0.0	0.0	0.0
Prr5	False	not_significant	not_significant	2.263464681	3.38e-06	0.075154724	0.022	0.007	0.0	0.0	0.0	0.0	0.0	0.0			0.0	0.0	0.0	0.0
Aldh1l1	False	not_significant	not_significant	-1.002320989	3.38e-06	0.075227568	0.023	0.061	0.0	0.0	0.0	0.0	0.0	0.0			0.0	0.0	0.0	0.0
C1d	False	not_significant	not_significant	-1.235416006	3.39e-06	0.075563095	0.016	0.05	0.0	0.0	0.0	0.0	0.0	0.0			0.0	0.0	0.0	0.0
Nxt2	False	not_significant	not_significant	-0.869325134	3.42e-06	0.076067763	0.008	0.037	0.0	0.0	0.0	0.0	0.0	0.0			0.0	0.0	0.0	0.0
Gm40331	False	not_significant	not_significant	-0.197788815	3.44e-06	0.076633773	0.074	0.133	0.0	0.0	0.0	0.0	0.0	0.0			0.0	0.0	0.0	0.0
Gm17018	False	not_significant	not_significant	-0.086872428	3.45e-06	0.076713458	0.064	0.118	0.0	0.0	0.0	0.0	0.0	0.0			0.0	0.0	0.0	0.0
Phf11d	False	not_significant	not_significant	-5.730701195	3.47e-06	0.077231196	0.0	0.022	0.0	0.0	0.0	0.0	0.0	0.0			0.0	0.0	0.0	0.0
Tmem119	False	not_significant	not_significant	-6.181689557	3.47e-06	0.077231196	0.0	0.022	0.0	0.0	0.0	0.0	0.0	0.0			0.0	0.0	0.0	0.0
Nlrp3	False	not_significant	not_significant	-6.341910128	3.47e-06	0.077231196	0.0	0.022	0.0	0.0	0.0	0.0	0.0	0.0			0.0	0.0	0.0	0.0
Pqlc1	False	not_significant	not_significant	-0.800191065	3.47e-06	0.07725155	0.02	0.056	0.0	0.0	0.0	0.0	0.0	0.0			0.0	0.0	0.0	0.0
4930556J24Rik	False	not_significant	not_significant	-1.867662862	3.48e-06	0.077393683	0.006	0.033	0.0	0.0	0.0	0.0	0.0	0.0			0.0	0.0	0.0	0.0
Trip12	False	not_significant	not_significant	-0.195854656	3.49e-06	0.077639634	0.509	0.697	0.0	0.0	0.0	0.0	0.0	0.0			0.0	0.0	0.0	0.0
Kctd18	False	not_significant	not_significant	-0.44609738	3.51e-06	0.078206882	0.032	0.073	0.0	0.0	0.0	0.0	0.0	0.0			0.0	0.0	0.0	0.0
Palm	False	not_significant	not_significant	0.217967539	3.53e-06	0.078563856	0.22	0.341	0.0	0.0	0.0	0.0	0.0	0.0			0.0	0.0	0.0	0.0
Prodh	False	not_significant	not_significant	-1.252895746	3.53e-06	0.078687419	0.005	0.031	0.0	0.0	0.0	0.0	0.0	0.0			0.0	0.0	0.0	0.0
Magee1	False	not_significant	not_significant	-1.972864859	3.54e-06	0.078715033	0.009	0.038	0.0	0.0	0.0	0.0	0.0	0.0			0.0	0.0	0.0	0.0
AC163347.1	False	not_significant	not_significant	-4.84203188	3.55e-06	0.07893841	0.001	0.024	0.0	0.0	0.0	0.0	0.0	0.0			0.0	0.0	0.0	0.0
Ctnna2	False	not_significant	not_significant	0.000579396	3.57e-06	0.079362807	0.997	0.961	0.0	0.0	0.0	0.0	0.0	0.0			0.0	0.0	0.0	0.0
Hvcn1	False	not_significant	not_significant	-4.448616202	3.57e-06	0.079508136	0.001	0.024	0.0	0.0	0.0	0.0	0.0	0.0			0.0	0.0	0.0	0.0
Dus2	False	not_significant	not_significant	0.26418229	3.58e-06	0.079725559	0.107	0.177	0.0	0.0	0.0	0.0	0.0	0.0			0.0	0.0	0.0	0.0
Znrf3	False	not_significant	not_significant	-0.225224977	3.59e-06	0.079870012	0.284	0.4	0.0	0.0	0.0	0.0	0.0	0.0			0.0	0.0	0.0	0.0
Commd9	False	not_significant	not_significant	-1.555074182	3.6e-06	0.08016361	0.006	0.033	0.0	0.0	0.0	0.0	0.0	0.0			0.0	0.0	0.0	0.0
Sars2	False	not_significant	not_significant	-0.651382293	3.61e-06	0.0802845	0.027	0.067	0.0	0.0	0.0	0.0	0.0	0.0			0.0	0.0	0.0	0.0
B4gat1	False	not_significant	not_significant	-1.560426294	3.61e-06	0.08038357	0.011	0.042	0.0	0.0	0.0	0.0	0.0	0.0			0.0	0.0	0.0	0.0
Cmpk2	False	not_significant	not_significant	-1.670962415	3.62e-06	0.080644889	0.009	0.038	0.0	0.0	0.0	0.0	0.0	0.0			0.0	0.0	0.0	0.0
Fpgt	False	not_significant	not_significant	-1.637724121	3.63e-06	0.080758177	0.011	0.042	0.0	0.0	0.0	0.0	0.0	0.0			0.0	0.0	0.0	0.0
Rbm7	False	not_significant	not_significant	-0.092606925	3.64e-06	0.08109395	0.039	0.083	0.0	0.0	0.0	0.0	0.0	0.0			0.0	0.0	0.0	0.0
Gm44662	False	not_significant	not_significant	-3.69937368	3.64e-06	0.08111829	0.001	0.024	0.0	0.0	0.0	0.0	0.0	0.0			0.0	0.0	0.0	0.0
Rab11fip5	False	not_significant	not_significant	-0.04153897	3.7e-06	0.082275411	0.099	0.164	0.0	0.0	0.0	0.0	0.0	0.0			0.0	0.0	0.0	0.0
Srgap2	False	not_significant	not_significant	-0.7856136	3.71e-06	0.082656257	0.595	0.735	0.0	0.0	0.0	0.0	0.0	0.0			0.0	0.0	0.0	0.0
Chmp1a	False	not_significant	not_significant	-0.985346057	3.72e-06	0.082739111	0.03	0.069	0.0	0.0	0.0	0.0	0.0	0.0			0.0	0.0	0.0	0.0
AU022252	False	not_significant	not_significant	-0.715622285	3.74e-06	0.083287724	0.029	0.068	0.0	0.0	0.0	0.0	0.0	0.0			0.0	0.0	0.0	0.0
Rmdn2	False	not_significant	not_significant	-0.413671513	3.75e-06	0.083385342	0.036	0.078	0.0	0.0	0.0	0.0	0.0	0.0			0.0	0.0	0.0	0.0
1700001O22Rik	False	not_significant	not_significant	-0.728371423	3.76e-06	0.08370295	0.008	0.037	0.0	0.0	0.0	0.0	0.0	0.0			0.0	0.0	0.0	0.0
Jade2	False	not_significant	not_significant	-0.218828507	3.77e-06	0.083849755	0.126	0.198	0.0	0.0	0.0	0.0	0.0	0.0			0.0	0.0	0.0	0.0
Ncapd3	False	not_significant	not_significant	0.151048707	3.77e-06	0.083986881	0.234	0.356	0.0	0.0	0.0	0.0	0.0	0.0			0.0	0.0	0.0	0.0
A930037H05Rik	False	not_significant	not_significant	-0.361118912	3.79e-06	0.084323104	0.053	0.102	0.0	0.0	0.0	0.0	0.0	0.0			0.0	0.0	0.0	0.0
Vkorc1l1	False	not_significant	not_significant	0.119659031	3.81e-06	0.084766886	0.231	0.35	0.0	0.0	0.0	0.0	0.0	0.0			0.0	0.0	0.0	0.0
Arhgap4	False	not_significant	not_significant	-1.856037464	3.81e-06	0.084855315	0.024	0.061	0.0	0.0	0.0	0.0	0.0	0.0			0.0	0.0	0.0	0.0
Dpy30	False	not_significant	not_significant	-0.366254123	3.82e-06	0.085098136	0.042	0.087	0.0	0.0	0.0	0.0	0.0	0.0			0.0	0.0	0.0	0.0
Gm15083	False	not_significant	not_significant	-1.804278528	3.83e-06	0.08514766	0.004	0.029	0.0	0.0	0.0	0.0	0.0	0.0			0.0	0.0	0.0	0.0
Zfpl1	False	not_significant	not_significant	-1.011707115	3.83e-06	0.085276749	0.011	0.042	0.0	0.0	0.0	0.0	0.0	0.0			0.0	0.0	0.0	0.0
Icam1	False	not_significant	not_significant	-6.229874754	3.83e-06	0.085306521	0.0	0.021	0.0	0.0	0.0	0.0	0.0	0.0			0.0	0.0	0.0	0.0
Flt3l	False	not_significant	not_significant	-1.06301936	3.86e-06	0.085839821	0.01	0.04	0.0	0.0	0.0	0.0	0.0	0.0			0.0	0.0	0.0	0.0
Ecd	False	not_significant	not_significant	0.218481697	3.86e-06	0.08598947	0.148	0.232	0.0	0.0	0.0	0.0	0.0	0.0			0.0	0.0	0.0	0.0
Sri	False	not_significant	not_significant	-0.539230342	3.9e-06	0.086821141	0.038	0.081	0.0	0.0	0.0	0.0	0.0	0.0			0.0	0.0	0.0	0.0
Rpl24	False	not_significant	not_significant	-1.078879678	3.9e-06	0.086831109	0.042	0.086	0.0	0.0	0.0	0.0	0.0	0.0			0.0	0.0	0.0	0.0
Mfap3l	False	not_significant	not_significant	0.275649965	3.91e-06	0.087094042	0.135	0.217	0.0	0.0	0.0	0.0	0.0	0.0			0.0	0.0	0.0	0.0
Pex11b	False	not_significant	not_significant	-0.793765357	3.92e-06	0.087194625	0.018	0.053	0.0	0.0	0.0	0.0	0.0	0.0			0.0	0.0	0.0	0.0
Serping1	False	not_significant	not_significant	-4.575464348	3.93e-06	0.087501264	0.001	0.023	0.0	0.0	0.0	0.0	0.0	0.0			0.0	0.0	0.0	0.0
4931423N10Rik	False	not_significant	not_significant	-0.25609034	3.98e-06	0.088604952	0.018	0.053	0.0	0.0	0.0	0.0	0.0	0.0			0.0	0.0	0.0	0.0
Gm4107	False	not_significant	not_significant	-1.077043355	4.01e-06	0.089264316	0.029	0.067	0.0	0.0	0.0	0.0	0.0	0.0			0.0	0.0	0.0	0.0
Zfp2	False	not_significant	not_significant	-0.007377289	4.02e-06	0.08956222	0.074	0.133	0.0	0.0	0.0	0.0	0.0	0.0			0.0	0.0	0.0	0.0
Crls1	False	not_significant	not_significant	-0.249739888	4.04e-06	0.089872808	0.048	0.095	0.0	0.0	0.0	0.0	0.0	0.0			0.0	0.0	0.0	0.0
Sap30l	False	not_significant	not_significant	-0.985115997	4.04e-06	0.089907888	0.018	0.053	0.0	0.0	0.0	0.0	0.0	0.0			0.0	0.0	0.0	0.0
Prdm4	False	not_significant	not_significant	-0.427686791	4.05e-06	0.090255965	0.032	0.072	0.0	0.0	0.0	0.0	0.0	0.0			0.0	0.0	0.0	0.0
Ikbip	False	not_significant	not_significant	-0.471320799	4.06e-06	0.090285864	0.025	0.064	0.0	0.0	0.0	0.0	0.0	0.0			0.0	0.0	0.0	0.0
St8sia3os	False	not_significant	not_significant	-2.661952176	4.06e-06	0.090458643	0.009	0.038	0.0	0.0	0.0	0.0	0.0	0.0			0.0	0.0	0.0	0.0
Skiv2l	False	not_significant	not_significant	-0.348827134	4.06e-06	0.090481223	0.072	0.128	0.0	0.0	0.0	0.0	0.0	0.0			0.0	0.0	0.0	0.0
Cdh6	False	not_significant	not_significant	-0.410740302	4.08e-06	0.090779786	0.291	0.381	0.0	0.0	0.0	0.0	0.0	0.0			0.0	0.0	0.0	0.0
Adgrb1	False	not_significant	not_significant	0.616926957	4.1e-06	0.091346656	0.487	0.533	0.0	0.0	0.0	0.0	0.0	0.0			0.0	0.0	0.0	0.0
Arl14ep	False	not_significant	not_significant	-0.451027272	4.13e-06	0.092027104	0.034	0.075	0.0	0.0	0.0	0.0	0.0	0.0			0.0	0.0	0.0	0.0
Amt	False	not_significant	not_significant	-0.958669962	4.16e-06	0.092706352	0.015	0.048	0.0	0.0	0.0	0.0	0.0	0.0			0.0	0.0	0.0	0.0
Adamts10	False	not_significant	not_significant	0.066884122	4.2e-06	0.093386629	0.101	0.167	0.0	0.0	0.0	0.0	0.0	0.0			0.0	0.0	0.0	0.0
Gm29514	False	not_significant	not_significant	-0.013683211	4.21e-06	0.093734206	0.191	0.288	0.0	0.0	0.0	0.0	0.0	0.0			0.0	0.0	0.0	0.0
Slc35a2	False	not_significant	not_significant	-0.778806844	4.21e-06	0.093747065	0.031	0.071	0.0	0.0	0.0	0.0	0.0	0.0			0.0	0.0	0.0	0.0
Prdx3	False	not_significant	not_significant	-0.842543582	4.22e-06	0.093872095	0.015	0.048	0.0	0.0	0.0	0.0	0.0	0.0			0.0	0.0	0.0	0.0
4930592A05Rik	False	not_significant	not_significant	-0.931292267	4.23e-06	0.094068271	0.011	0.042	0.0	0.0	0.0	0.0	0.0	0.0			0.0	0.0	0.0	0.0
Lmnb1	False	not_significant	not_significant	0.151755115	4.25e-06	0.09452349	0.064	0.119	0.0	0.0	0.0	0.0	0.0	0.0			0.0	0.0	0.0	0.0
Ccdc126	False	not_significant	not_significant	-0.123671947	4.25e-06	0.09462022	0.019	0.055	0.0	0.0	0.0	0.0	0.0	0.0			0.0	0.0	0.0	0.0
Cbr4	False	not_significant	not_significant	-1.480228085	4.26e-06	0.094723912	0.011	0.041	0.0	0.0	0.0	0.0	0.0	0.0			0.0	0.0	0.0	0.0
Oaz2	False	not_significant	not_significant	0.2826459	4.26e-06	0.094763917	0.093	0.159	0.0	0.0	0.0	0.0	0.0	0.0			0.0	0.0	0.0	0.0
Bbs4	False	not_significant	not_significant	0.229096334	4.26e-06	0.094842218	0.118	0.193	0.0	0.0	0.0	0.0	0.0	0.0			0.0	0.0	0.0	0.0
Tex10	False	not_significant	not_significant	0.167074345	4.27e-06	0.09497349	0.113	0.186	0.0	0.0	0.0	0.0	0.0	0.0			0.0	0.0	0.0	0.0
Prr36	False	not_significant	not_significant	-0.285455634	4.28e-06	0.095212816	0.015	0.048	0.0	0.0	0.0	0.0	0.0	0.0			0.0	0.0	0.0	0.0
Ptchd4	False	not_significant	not_significant	0.103244709	4.28e-06	0.095228772	0.559	0.488	0.0	0.0	0.0	0.0	0.0	0.0			0.0	0.0	0.0	0.0
Slx1b	False	not_significant	not_significant	-0.043412134	4.3e-06	0.095695486	0.072	0.129	0.0	0.0	0.0	0.0	0.0	0.0			0.0	0.0	0.0	0.0
Atmin	False	not_significant	not_significant	-0.166810704	4.3e-06	0.095734307	0.043	0.088	0.0	0.0	0.0	0.0	0.0	0.0			0.0	0.0	0.0	0.0
Gm14443	False	not_significant	not_significant	0.336397607	4.31e-06	0.095914669	0.079	0.14	0.0	0.0	0.0	0.0	0.0	0.0			0.0	0.0	0.0	0.0
Kcnq4	False	not_significant	not_significant	-0.164964535	4.31e-06	0.096024906	0.04	0.084	0.0	0.0	0.0	0.0	0.0	0.0			0.0	0.0	0.0	0.0
Smndc1	False	not_significant	not_significant	-0.341481127	4.32e-06	0.096115101	0.046	0.093	0.0	0.0	0.0	0.0	0.0	0.0			0.0	0.0	0.0	0.0
0610043K17Rik	False	not_significant	not_significant	-0.064883463	4.33e-06	0.096419031	0.057	0.108	0.0	0.0	0.0	0.0	0.0	0.0			0.0	0.0	0.0	0.0
Ttc1	False	not_significant	not_significant	-0.138035579	4.35e-06	0.096764805	0.084	0.143	0.0	0.0	0.0	0.0	0.0	0.0			0.0	0.0	0.0	0.0
Gpam	False	not_significant	not_significant	-0.042556799	4.36e-06	0.096969606	0.057	0.108	0.0	0.0	0.0	0.0	0.0	0.0			0.0	0.0	0.0	0.0
Hyou1	False	not_significant	not_significant	-0.135768501	4.38e-06	0.097468202	0.046	0.092	0.0	0.0	0.0	0.0	0.0	0.0			0.0	0.0	0.0	0.0
Npepl1	False	not_significant	not_significant	-3.068360302	4.4e-06	0.097939586	0.003	0.027	0.0	0.0	0.0	0.0	0.0	0.0			0.0	0.0	0.0	0.0
Scyl3	False	not_significant	not_significant	0.054310759	4.41e-06	0.098112081	0.116	0.187	0.0	0.0	0.0	0.0	0.0	0.0			0.0	0.0	0.0	0.0
Slc4a7	False	not_significant	not_significant	-0.069422019	4.41e-06	0.098203809	0.21	0.312	0.0	0.0	0.0	0.0	0.0	0.0			0.0	0.0	0.0	0.0
Sh2b3	False	not_significant	not_significant	-1.04251033	4.41e-06	0.098236964	0.023	0.06	0.0	0.0	0.0	0.0	0.0	0.0			0.0	0.0	0.0	0.0
Bod1l	False	not_significant	not_significant	-0.042450898	4.42e-06	0.09833531	0.351	0.524	0.0	0.0	0.0	0.0	0.0	0.0			0.0	0.0	0.0	0.0
Igf2r	False	not_significant	not_significant	0.263055729	4.42e-06	0.0983431	0.081	0.143	0.0	0.0	0.0	0.0	0.0	0.0			0.0	0.0	0.0	0.0
Gm3248	False	not_significant	not_significant	-1.322917248	4.46e-06	0.099199275	0.008	0.036	0.0	0.0	0.0	0.0	0.0	0.0			0.0	0.0	0.0	0.0
Polr2g	False	not_significant	not_significant	-0.490389708	4.47e-06	0.099467527	0.032	0.072	0.0	0.0	0.0	0.0	0.0	0.0			0.0	0.0	0.0	0.0
Plekhf2	False	not_significant	not_significant	-2.492972764	4.47e-06	0.099495436	0.005	0.031	0.0	0.0	0.0	0.0	0.0	0.0			0.0	0.0	0.0	0.0
Sh2b1	False	not_significant	not_significant	-0.99935272	4.47e-06	0.099514245	0.038	0.08	0.0	0.0	0.0	0.0	0.0	0.0			0.0	0.0	0.0	0.0
Lactb	False	not_significant	not_significant	0.036245218	4.47e-06	0.099515776	0.089	0.151	0.0	0.0	0.0	0.0	0.0	0.0			0.0	0.0	0.0	0.0
Gm26854	False	not_significant	not_significant	-1.880179529	4.48e-06	0.099690164	0.002	0.025	0.0	0.0	0.0	0.0	0.0	0.0			0.0	0.0	0.0	0.0
Sgms1	False	not_significant	not_significant	-0.122144846	4.5e-06	0.100079776	0.411	0.577	0.0	0.0	0.0	0.0	0.0	0.0			0.0	0.0	0.0	0.0
Cdh22	False	not_significant	not_significant	1.419523965	4.53e-06	0.100921891	0.217	0.179	0.0	0.0	0.0	0.0	0.0	0.0			0.0	0.0	0.0	0.0
Nkap	False	not_significant	not_significant	-0.133175438	4.54e-06	0.100986709	0.064	0.117	0.0	0.0	0.0	0.0	0.0	0.0			0.0	0.0	0.0	0.0
Ralb	False	not_significant	not_significant	-0.489484554	4.55e-06	0.101226096	0.056	0.105	0.0	0.0	0.0	0.0	0.0	0.0			0.0	0.0	0.0	0.0
Galnt11	False	not_significant	not_significant	0.194963339	4.55e-06	0.101282324	0.2	0.304	0.0	0.0	0.0	0.0	0.0	0.0			0.0	0.0	0.0	0.0
Cep135	False	not_significant	not_significant	0.02311865	4.57e-06	0.101664156	0.126	0.202	0.0	0.0	0.0	0.0	0.0	0.0			0.0	0.0	0.0	0.0
Abca6	False	not_significant	not_significant	-1.635987763	4.57e-06	0.101832634	0.011	0.041	0.0	0.0	0.0	0.0	0.0	0.0			0.0	0.0	0.0	0.0
Acbd3	False	not_significant	not_significant	-0.070203869	4.6e-06	0.102397185	0.119	0.19	0.0	0.0	0.0	0.0	0.0	0.0			0.0	0.0	0.0	0.0
9330159M07Rik	False	not_significant	not_significant	-0.078786008	4.62e-06	0.102822508	0.061	0.114	0.0	0.0	0.0	0.0	0.0	0.0			0.0	0.0	0.0	0.0
N4bp2l1	False	not_significant	not_significant	0.030979452	4.62e-06	0.102823498	0.301	0.447	0.0	0.0	0.0	0.0	0.0	0.0			0.0	0.0	0.0	0.0
Wdsub1	False	not_significant	not_significant	-0.704242647	4.67e-06	0.104015492	0.034	0.074	0.0	0.0	0.0	0.0	0.0	0.0			0.0	0.0	0.0	0.0
Slc22a15	False	not_significant	not_significant	-0.239275974	4.67e-06	0.104049083	0.088	0.148	0.0	0.0	0.0	0.0	0.0	0.0			0.0	0.0	0.0	0.0
Slit2	False	not_significant	not_significant	0.150426922	4.67e-06	0.104056042	0.519	0.468	0.0	0.0	0.0	0.0	0.0	0.0			0.0	0.0	0.0	0.0
Bcl3	False	not_significant	not_significant	-6.043453302	4.68e-06	0.104079458	0.0	0.021	0.0	0.0	0.0	0.0	0.0	0.0			0.0	0.0	0.0	0.0
Gt(ROSA)26Sor	False	not_significant	not_significant	-0.253166354	4.68e-06	0.104122346	0.022	0.059	0.0	0.0	0.0	0.0	0.0	0.0			0.0	0.0	0.0	0.0
Babam1	False	not_significant	not_significant	-0.363436685	4.69e-06	0.104496851	0.078	0.134	0.0	0.0	0.0	0.0	0.0	0.0			0.0	0.0	0.0	0.0
Ogfr	False	not_significant	not_significant	-1.019835049	4.7e-06	0.104528529	0.022	0.058	0.0	0.0	0.0	0.0	0.0	0.0			0.0	0.0	0.0	0.0
Nsdhl	False	not_significant	not_significant	-0.430159977	4.71e-06	0.104827736	0.029	0.067	0.0	0.0	0.0	0.0	0.0	0.0			0.0	0.0	0.0	0.0
Oas2	False	not_significant	not_significant	-2.865110443	4.71e-06	0.10484698	0.005	0.031	0.0	0.0	0.0	0.0	0.0	0.0			0.0	0.0	0.0	0.0
Snrpd2	False	not_significant	not_significant	-1.496511589	4.71e-06	0.104873638	0.008	0.036	0.0	0.0	0.0	0.0	0.0	0.0			0.0	0.0	0.0	0.0
Prkcsh	False	not_significant	not_significant	-0.183561153	4.73e-06	0.10526322	0.069	0.124	0.0	0.0	0.0	0.0	0.0	0.0			0.0	0.0	0.0	0.0
A930029G22Rik	False	not_significant	not_significant	-1.030775391	4.74e-06	0.105463474	0.015	0.048	0.0	0.0	0.0	0.0	0.0	0.0			0.0	0.0	0.0	0.0
Fcrls	False	not_significant	not_significant	-5.472558842	4.74e-06	0.105498952	0.001	0.023	0.0	0.0	0.0	0.0	0.0	0.0			0.0	0.0	0.0	0.0
Tbc1d19	False	not_significant	not_significant	0.202211699	4.76e-06	0.105867161	0.275	0.414	0.0	0.0	0.0	0.0	0.0	0.0			0.0	0.0	0.0	0.0
Larp1b	False	not_significant	not_significant	0.023059763	4.76e-06	0.106026322	0.274	0.402	0.0	0.0	0.0	0.0	0.0	0.0			0.0	0.0	0.0	0.0
Rasgrf2	False	not_significant	not_significant	0.17852191	4.77e-06	0.106186578	0.481	0.42	0.0	0.0	0.0	0.0	0.0	0.0			0.0	0.0	0.0	0.0
Csdc2	False	not_significant	not_significant	-0.019151314	4.77e-06	0.106236934	0.08	0.14	0.0	0.0	0.0	0.0	0.0	0.0			0.0	0.0	0.0	0.0
Brat1	False	not_significant	not_significant	-0.089920001	4.79e-06	0.106680775	0.051	0.099	0.0	0.0	0.0	0.0	0.0	0.0			0.0	0.0	0.0	0.0
Eml4	False	not_significant	not_significant	-0.134067367	4.8e-06	0.106767413	0.364	0.525	0.0	0.0	0.0	0.0	0.0	0.0			0.0	0.0	0.0	0.0
Nudcd1	False	not_significant	not_significant	0.133774622	4.82e-06	0.107193554	0.121	0.196	0.0	0.0	0.0	0.0	0.0	0.0			0.0	0.0	0.0	0.0
Gm43112	False	not_significant	not_significant	-0.468054917	4.82e-06	0.107208526	0.018	0.053	0.0	0.0	0.0	0.0	0.0	0.0			0.0	0.0	0.0	0.0
Gm27003	False	not_significant	not_significant	-0.171790876	4.82e-06	0.107355809	0.047	0.094	0.0	0.0	0.0	0.0	0.0	0.0			0.0	0.0	0.0	0.0
C630043F03Rik	False	not_significant	not_significant	-1.271260173	4.84e-06	0.107651015	0.009	0.038	0.0	0.0	0.0	0.0	0.0	0.0			0.0	0.0	0.0	0.0
Zfp318	False	not_significant	not_significant	0.121199665	4.85e-06	0.108023344	0.248	0.374	0.0	0.0	0.0	0.0	0.0	0.0			0.0	0.0	0.0	0.0
Dhps	False	not_significant	not_significant	-0.129814684	4.89e-06	0.108754482	0.043	0.088	0.0	0.0	0.0	0.0	0.0	0.0			0.0	0.0	0.0	0.0
Atg2a	False	not_significant	not_significant	-0.04755914	4.89e-06	0.108836394	0.095	0.159	0.0	0.0	0.0	0.0	0.0	0.0			0.0	0.0	0.0	0.0
Msh3	False	not_significant	not_significant	-0.153426165	4.89e-06	0.108840851	0.221	0.323	0.0	0.0	0.0	0.0	0.0	0.0			0.0	0.0	0.0	0.0
Zfp622	False	not_significant	not_significant	-0.991650398	4.9e-06	0.108996383	0.021	0.057	0.0	0.0	0.0	0.0	0.0	0.0			0.0	0.0	0.0	0.0
Pinx1	False	not_significant	not_significant	0.108257092	4.9e-06	0.109111652	0.122	0.197	0.0	0.0	0.0	0.0	0.0	0.0			0.0	0.0	0.0	0.0
Birc3	False	not_significant	not_significant	-3.156192718	4.9e-06	0.109166729	0.013	0.044	0.0	0.0	0.0	0.0	0.0	0.0			0.0	0.0	0.0	0.0
Rac3	False	not_significant	not_significant	-1.268288483	4.92e-06	0.109615995	0.009	0.038	0.0	0.0	0.0	0.0	0.0	0.0			0.0	0.0	0.0	0.0
Gm16126	False	not_significant	not_significant	-2.096465699	4.97e-06	0.110587228	0.003	0.027	0.0	0.0	0.0	0.0	0.0	0.0			0.0	0.0	0.0	0.0
Akap13	False	not_significant	not_significant	-0.57899944	5.01e-06	0.111565724	0.252	0.35	0.0	0.0	0.0	0.0	0.0	0.0			0.0	0.0	0.0	0.0
Lrp1	False	not_significant	not_significant	-0.087290149	5.03e-06	0.111862883	0.316	0.464	0.0	0.0	0.0	0.0	0.0	0.0			0.0	0.0	0.0	0.0
Uvrag	False	not_significant	not_significant	-0.272195963	5.04e-06	0.112150285	0.49	0.664	0.0	0.0	0.0	0.0	0.0	0.0			0.0	0.0	0.0	0.0
Txlng	False	not_significant	not_significant	0.041353635	5.06e-06	0.112597555	0.27	0.4	0.0	0.0	0.0	0.0	0.0	0.0			0.0	0.0	0.0	0.0
Eepd1	False	not_significant	not_significant	-0.119998563	5.07e-06	0.112955776	0.171	0.261	0.0	0.0	0.0	0.0	0.0	0.0			0.0	0.0	0.0	0.0
Nelfa	False	not_significant	not_significant	-0.134784086	5.08e-06	0.113172453	0.073	0.129	0.0	0.0	0.0	0.0	0.0	0.0			0.0	0.0	0.0	0.0
Zfp446	False	not_significant	not_significant	-1.12213193	5.09e-06	0.11333894	0.014	0.046	0.0	0.0	0.0	0.0	0.0	0.0			0.0	0.0	0.0	0.0
Atad3a	False	not_significant	not_significant	-0.034171821	5.1e-06	0.113515291	0.118	0.189	0.0	0.0	0.0	0.0	0.0	0.0			0.0	0.0	0.0	0.0
Rbm12b2	False	not_significant	not_significant	-0.832287479	5.13e-06	0.114109698	0.024	0.061	0.0	0.0	0.0	0.0	0.0	0.0			0.0	0.0	0.0	0.0
Junos	False	not_significant	not_significant	-0.269749152	5.14e-06	0.114506265	0.082	0.14	0.0	0.0	0.0	0.0	0.0	0.0			0.0	0.0	0.0	0.0
Tbc1d13	False	not_significant	not_significant	-0.241433651	5.15e-06	0.114624254	0.084	0.142	0.0	0.0	0.0	0.0	0.0	0.0			0.0	0.0	0.0	0.0
Hgf	False	not_significant	not_significant	-0.44935116	5.15e-06	0.114684953	0.046	0.092	0.0	0.0	0.0	0.0	0.0	0.0			0.0	0.0	0.0	0.0
Ski	False	not_significant	not_significant	-0.277199842	5.16e-06	0.114895004	0.343	0.492	0.0	0.0	0.0	0.0	0.0	0.0			0.0	0.0	0.0	0.0
Gal3st4	False	not_significant	not_significant	-6.073065103	5.16e-06	0.114963201	0.0	0.021	0.0	0.0	0.0	0.0	0.0	0.0			0.0	0.0	0.0	0.0
Traf3ip3	False	not_significant	not_significant	-6.260655071	5.16e-06	0.114963201	0.0	0.021	0.0	0.0	0.0	0.0	0.0	0.0			0.0	0.0	0.0	0.0
Cinp	False	not_significant	not_significant	-0.010606269	5.18e-06	0.115207896	0.055	0.105	0.0	0.0	0.0	0.0	0.0	0.0			0.0	0.0	0.0	0.0
Cplane1	False	not_significant	not_significant	0.277604874	5.19e-06	0.115474065	0.618	0.664	0.0	0.0	0.0	0.0	0.0	0.0			0.0	0.0	0.0	0.0
Gatb	False	not_significant	not_significant	-0.002256595	5.23e-06	0.116308503	0.092	0.154	0.0	0.0	0.0	0.0	0.0	0.0			0.0	0.0	0.0	0.0
Gm17167	False	not_significant	not_significant	0.761077353	5.23e-06	0.116340189	0.418	0.427	0.0	0.0	0.0	0.0	0.0	0.0			0.0	0.0	0.0	0.0
Fam129a	False	not_significant	not_significant	-2.087661622	5.24e-06	0.11655393	0.014	0.046	0.0	0.0	0.0	0.0	0.0	0.0			0.0	0.0	0.0	0.0
BC005624	False	not_significant	not_significant	0.105819319	5.24e-06	0.116695793	0.079	0.139	0.0	0.0	0.0	0.0	0.0	0.0			0.0	0.0	0.0	0.0
Cybb	False	not_significant	not_significant	-4.063200506	5.26e-06	0.117087346	0.003	0.027	0.0	0.0	0.0	0.0	0.0	0.0			0.0	0.0	0.0	0.0
D8Ertd738e	False	not_significant	not_significant	-0.689667859	5.26e-06	0.117153354	0.027	0.066	0.0	0.0	0.0	0.0	0.0	0.0			0.0	0.0	0.0	0.0
Zfp52	False	not_significant	not_significant	-0.177249134	5.26e-06	0.117183983	0.049	0.096	0.0	0.0	0.0	0.0	0.0	0.0			0.0	0.0	0.0	0.0
Pdxp	False	not_significant	not_significant	-1.536048196	5.3e-06	0.118009567	0.012	0.043	0.0	0.0	0.0	0.0	0.0	0.0			0.0	0.0	0.0	0.0
Puf60	False	not_significant	not_significant	-0.612594759	5.31e-06	0.11811199	0.052	0.099	0.0	0.0	0.0	0.0	0.0	0.0			0.0	0.0	0.0	0.0
Gm37679	False	not_significant	not_significant	-0.503001645	5.32e-06	0.118347852	0.006	0.033	0.0	0.0	0.0	0.0	0.0	0.0			0.0	0.0	0.0	0.0
Zbtb49	False	not_significant	not_significant	0.196291669	5.32e-06	0.118519496	0.052	0.101	0.0	0.0	0.0	0.0	0.0	0.0			0.0	0.0	0.0	0.0
Zfp644	False	not_significant	not_significant	-0.059378596	5.33e-06	0.118582171	0.363	0.525	0.0	0.0	0.0	0.0	0.0	0.0			0.0	0.0	0.0	0.0
Auh	False	not_significant	not_significant	0.153553347	5.39e-06	0.119988441	0.285	0.431	0.0	0.0	0.0	0.0	0.0	0.0			0.0	0.0	0.0	0.0
Enpp4	False	not_significant	not_significant	-1.794076005	5.43e-06	0.120930653	0.009	0.037	0.0	0.0	0.0	0.0	0.0	0.0			0.0	0.0	0.0	0.0
Dcbld1	False	not_significant	not_significant	-0.177015296	5.43e-06	0.120956178	0.084	0.143	0.0	0.0	0.0	0.0	0.0	0.0			0.0	0.0	0.0	0.0
Pus1	False	not_significant	not_significant	-2.234663943	5.44e-06	0.121102077	0.003	0.027	0.0	0.0	0.0	0.0	0.0	0.0			0.0	0.0	0.0	0.0
Vdac1	False	not_significant	not_significant	-0.037521004	5.49e-06	0.122226254	0.137	0.215	0.0	0.0	0.0	0.0	0.0	0.0			0.0	0.0	0.0	0.0
Rabl6	False	not_significant	not_significant	-0.01598949	5.49e-06	0.122276303	0.369	0.538	0.0	0.0	0.0	0.0	0.0	0.0			0.0	0.0	0.0	0.0
Cgn	False	not_significant	not_significant	-0.806093933	5.51e-06	0.122623327	0.017	0.051	0.0	0.0	0.0	0.0	0.0	0.0			0.0	0.0	0.0	0.0
Zfp641	False	not_significant	not_significant	0.513327653	5.51e-06	0.122683673	0.068	0.125	0.0	0.0	0.0	0.0	0.0	0.0			0.0	0.0	0.0	0.0
Scmh1	False	not_significant	not_significant	-0.204311408	5.53e-06	0.123095302	0.509	0.661	0.0	0.0	0.0	0.0	0.0	0.0			0.0	0.0	0.0	0.0
Gabarapl2	False	not_significant	not_significant	-0.206157766	5.54e-06	0.123264142	0.051	0.099	0.0	0.0	0.0	0.0	0.0	0.0			0.0	0.0	0.0	0.0
Gm15608	False	not_significant	not_significant	-0.724771327	5.58e-06	0.124254772	0.014	0.046	0.0	0.0	0.0	0.0	0.0	0.0			0.0	0.0	0.0	0.0
Aprt	False	not_significant	not_significant	-2.23576488	5.58e-06	0.124309863	0.005	0.031	0.0	0.0	0.0	0.0	0.0	0.0			0.0	0.0	0.0	0.0
Uck2	False	not_significant	not_significant	0.270743067	5.61e-06	0.124828158	0.191	0.296	0.0	0.0	0.0	0.0	0.0	0.0			0.0	0.0	0.0	0.0
Twf1	False	not_significant	not_significant	-1.038373471	5.64e-06	0.125474231	0.019	0.053	0.0	0.0	0.0	0.0	0.0	0.0			0.0	0.0	0.0	0.0
Tmem199	False	not_significant	not_significant	-0.905735577	5.64e-06	0.125547711	0.013	0.044	0.0	0.0	0.0	0.0	0.0	0.0			0.0	0.0	0.0	0.0
Itga5	False	not_significant	not_significant	-1.824886596	5.65e-06	0.125661283	0.008	0.036	0.0	0.0	0.0	0.0	0.0	0.0			0.0	0.0	0.0	0.0
Ccdc130	False	not_significant	not_significant	-0.325077925	5.66e-06	0.125891791	0.026	0.064	0.0	0.0	0.0	0.0	0.0	0.0			0.0	0.0	0.0	0.0
Dis3l	False	not_significant	not_significant	-0.108782173	5.67e-06	0.126279187	0.055	0.105	0.0	0.0	0.0	0.0	0.0	0.0			0.0	0.0	0.0	0.0
Wwc1	False	not_significant	not_significant	0.851764997	5.69e-06	0.126657922	0.344	0.334	0.0	0.0	0.0	0.0	0.0	0.0			0.0	0.0	0.0	0.0
Lilrb4a	False	not_significant	not_significant	-6.713116973	5.7e-06	0.126985641	0.0	0.021	0.0	0.0	0.0	0.0	0.0	0.0			0.0	0.0	0.0	0.0
4930556N13Rik	False	not_significant	not_significant	-1.938407131	5.72e-06	0.127217785	0.003	0.027	0.0	0.0	0.0	0.0	0.0	0.0			0.0	0.0	0.0	0.0
Myo19	False	not_significant	not_significant	0.271367662	5.73e-06	0.127484661	0.081	0.143	0.0	0.0	0.0	0.0	0.0	0.0			0.0	0.0	0.0	0.0
Gm30382	False	not_significant	not_significant	0.228871342	5.74e-06	0.127763724	0.444	0.388	0.0	0.0	0.0	0.0	0.0	0.0			0.0	0.0	0.0	0.0
Tpst2	False	not_significant	not_significant	-0.468299276	5.75e-06	0.128084321	0.093	0.153	0.0	0.0	0.0	0.0	0.0	0.0			0.0	0.0	0.0	0.0
Klf10	False	not_significant	not_significant	-0.431431569	5.78e-06	0.128608693	0.014	0.046	0.0	0.0	0.0	0.0	0.0	0.0			0.0	0.0	0.0	0.0
Tubgcp2	False	not_significant	not_significant	-0.011359888	5.79e-06	0.128932148	0.098	0.162	0.0	0.0	0.0	0.0	0.0	0.0			0.0	0.0	0.0	0.0
Anxa11	False	not_significant	not_significant	0.218076361	5.84e-06	0.130036097	0.109	0.179	0.0	0.0	0.0	0.0	0.0	0.0			0.0	0.0	0.0	0.0
Jund	False	not_significant	not_significant	-2.051231043	5.89e-06	0.131139271	0.013	0.044	0.0	0.0	0.0	0.0	0.0	0.0			0.0	0.0	0.0	0.0
Atad2	False	not_significant	not_significant	0.0366506	5.91e-06	0.131614077	0.069	0.125	0.0	0.0	0.0	0.0	0.0	0.0			0.0	0.0	0.0	0.0
Garem1	False	not_significant	not_significant	-0.084895224	5.94e-06	0.132306984	0.295	0.422	0.0	0.0	0.0	0.0	0.0	0.0			0.0	0.0	0.0	0.0
Snapc1	False	not_significant	not_significant	-0.049261543	5.98e-06	0.133044714	0.094	0.157	0.0	0.0	0.0	0.0	0.0	0.0			0.0	0.0	0.0	0.0
Phb	False	not_significant	not_significant	-0.498420441	6.02e-06	0.133923391	0.045	0.09	0.0	0.0	0.0	0.0	0.0	0.0			0.0	0.0	0.0	0.0
Ehhadh	False	not_significant	not_significant	-1.857844783	6.05e-06	0.134594147	0.007	0.034	0.0	0.0	0.0	0.0	0.0	0.0			0.0	0.0	0.0	0.0
Arf2	False	not_significant	not_significant	-0.304887785	6.12e-06	0.136176882	0.039	0.081	0.0	0.0	0.0	0.0	0.0	0.0			0.0	0.0	0.0	0.0
Hspa13	False	not_significant	not_significant	-0.525878502	6.12e-06	0.136286115	0.019	0.054	0.0	0.0	0.0	0.0	0.0	0.0			0.0	0.0	0.0	0.0
Clpp	False	not_significant	not_significant	0.108057767	6.13e-06	0.136363065	0.106	0.172	0.0	0.0	0.0	0.0	0.0	0.0			0.0	0.0	0.0	0.0
Stn1	False	not_significant	not_significant	-0.318770753	6.13e-06	0.136495598	0.07	0.124	0.0	0.0	0.0	0.0	0.0	0.0			0.0	0.0	0.0	0.0
M6pr	False	not_significant	not_significant	-0.703166217	6.15e-06	0.136878811	0.041	0.084	0.0	0.0	0.0	0.0	0.0	0.0			0.0	0.0	0.0	0.0
Cfap36	False	not_significant	not_significant	0.153579171	6.2e-06	0.138077055	0.213	0.321	0.0	0.0	0.0	0.0	0.0	0.0			0.0	0.0	0.0	0.0
Cfap410	False	not_significant	not_significant	-1.067328383	6.21e-06	0.138186807	0.02	0.055	0.0	0.0	0.0	0.0	0.0	0.0			0.0	0.0	0.0	0.0
Cyb561a3	False	not_significant	not_significant	-2.071318237	6.23e-06	0.138615951	0.01	0.039	0.0	0.0	0.0	0.0	0.0	0.0			0.0	0.0	0.0	0.0
Dhx58	False	not_significant	not_significant	-5.406811754	6.3e-06	0.140266059	0.0	0.02	0.0	0.0	0.0	0.0	0.0	0.0			0.0	0.0	0.0	0.0
Tlr3	False	not_significant	not_significant	-6.003176807	6.3e-06	0.140266059	0.0	0.02	0.0	0.0	0.0	0.0	0.0	0.0			0.0	0.0	0.0	0.0
Tmem128	False	not_significant	not_significant	-0.432526785	6.35e-06	0.141318257	0.03	0.068	0.0	0.0	0.0	0.0	0.0	0.0			0.0	0.0	0.0	0.0
Prox2	False	not_significant	not_significant	-5.1882924	6.37e-06	0.141853221	0.001	0.022	0.0	0.0	0.0	0.0	0.0	0.0			0.0	0.0	0.0	0.0
Thoc5	False	not_significant	not_significant	-0.087785669	6.38e-06	0.141978379	0.106	0.172	0.0	0.0	0.0	0.0	0.0	0.0			0.0	0.0	0.0	0.0
Fsd1	False	not_significant	not_significant	0.157404362	6.41e-06	0.142679237	0.073	0.13	0.0	0.0	0.0	0.0	0.0	0.0			0.0	0.0	0.0	0.0
Lrpap1	False	not_significant	not_significant	-0.248892957	6.42e-06	0.142883506	0.056	0.104	0.0	0.0	0.0	0.0	0.0	0.0			0.0	0.0	0.0	0.0
Morc2b	False	not_significant	not_significant	0.482703011	6.42e-06	0.14298418	0.166	0.26	0.0	0.0	0.0	0.0	0.0	0.0			0.0	0.0	0.0	0.0
Gm3696	False	not_significant	not_significant	0.093901528	6.44e-06	0.143425356	0.01	0.039	0.0	0.0	0.0	0.0	0.0	0.0			0.0	0.0	0.0	0.0
Naga	False	not_significant	not_significant	-1.99394471	6.46e-06	0.143826604	0.009	0.037	0.0	0.0	0.0	0.0	0.0	0.0			0.0	0.0	0.0	0.0
Ism1	False	not_significant	not_significant	-0.336370978	6.47e-06	0.144001787	0.016	0.049	0.0	0.0	0.0	0.0	0.0	0.0			0.0	0.0	0.0	0.0
Ddost	False	not_significant	not_significant	-0.844249049	6.5e-06	0.144621063	0.009	0.037	0.0	0.0	0.0	0.0	0.0	0.0			0.0	0.0	0.0	0.0
Txndc5	False	not_significant	not_significant	-0.452839899	6.52e-06	0.145139152	0.021	0.057	0.0	0.0	0.0	0.0	0.0	0.0			0.0	0.0	0.0	0.0
Zfp512b	False	not_significant	not_significant	0.101649158	6.52e-06	0.145211317	0.11	0.179	0.0	0.0	0.0	0.0	0.0	0.0			0.0	0.0	0.0	0.0
Tbc1d2	False	not_significant	not_significant	0.142750891	6.58e-06	0.146376504	0.079	0.138	0.0	0.0	0.0	0.0	0.0	0.0			0.0	0.0	0.0	0.0
Xrcc4	False	not_significant	not_significant	-0.232542598	6.58e-06	0.146420295	0.288	0.406	0.0	0.0	0.0	0.0	0.0	0.0			0.0	0.0	0.0	0.0
Mpg	False	not_significant	not_significant	-0.959175618	6.6e-06	0.147020071	0.014	0.045	0.0	0.0	0.0	0.0	0.0	0.0			0.0	0.0	0.0	0.0
Bid	False	not_significant	not_significant	-1.045137684	6.62e-06	0.147464663	0.019	0.053	0.0	0.0	0.0	0.0	0.0	0.0			0.0	0.0	0.0	0.0
Tmem104	False	not_significant	not_significant	-0.611927889	6.63e-06	0.147559658	0.109	0.172	0.0	0.0	0.0	0.0	0.0	0.0			0.0	0.0	0.0	0.0
Csgalnact1	False	not_significant	not_significant	0.389492376	6.63e-06	0.147565499	0.419	0.38	0.0	0.0	0.0	0.0	0.0	0.0			0.0	0.0	0.0	0.0
Otub1	False	not_significant	not_significant	-0.59414655	6.63e-06	0.147631691	0.04	0.083	0.0	0.0	0.0	0.0	0.0	0.0			0.0	0.0	0.0	0.0
Zswim7	False	not_significant	not_significant	-0.608930703	6.67e-06	0.148494378	0.024	0.061	0.0	0.0	0.0	0.0	0.0	0.0			0.0	0.0	0.0	0.0
Ak2	False	not_significant	not_significant	0.064604111	6.69e-06	0.148956825	0.074	0.13	0.0	0.0	0.0	0.0	0.0	0.0			0.0	0.0	0.0	0.0
Gtf2h5	False	not_significant	not_significant	-0.162144788	6.7e-06	0.149166128	0.048	0.094	0.0	0.0	0.0	0.0	0.0	0.0			0.0	0.0	0.0	0.0
Mzt1	False	not_significant	not_significant	-0.319130766	6.72e-06	0.149568521	0.04	0.083	0.0	0.0	0.0	0.0	0.0	0.0			0.0	0.0	0.0	0.0
Scrib	False	not_significant	not_significant	-0.538548019	6.74e-06	0.150109425	0.053	0.101	0.0	0.0	0.0	0.0	0.0	0.0			0.0	0.0	0.0	0.0
Tmem138	False	not_significant	not_significant	-0.087662422	6.76e-06	0.150495169	0.035	0.076	0.0	0.0	0.0	0.0	0.0	0.0			0.0	0.0	0.0	0.0
Gpt	False	not_significant	not_significant	-2.610100364	6.78e-06	0.150866793	0.003	0.026	0.0	0.0	0.0	0.0	0.0	0.0			0.0	0.0	0.0	0.0
Gabarap	False	not_significant	not_significant	-1.024447758	6.83e-06	0.15203313	0.022	0.058	0.0	0.0	0.0	0.0	0.0	0.0			0.0	0.0	0.0	0.0
Trdmt1	False	not_significant	not_significant	-0.331436642	6.84e-06	0.152358638	0.043	0.087	0.0	0.0	0.0	0.0	0.0	0.0			0.0	0.0	0.0	0.0
Zfp420	False	not_significant	not_significant	-0.272685305	6.86e-06	0.152599732	0.039	0.081	0.0	0.0	0.0	0.0	0.0	0.0			0.0	0.0	0.0	0.0
Eps15l1	False	not_significant	not_significant	0.008621136	6.89e-06	0.153356958	0.366	0.533	0.0	0.0	0.0	0.0	0.0	0.0			0.0	0.0	0.0	0.0
Slc40a1	False	not_significant	not_significant	-2.156977486	6.91e-06	0.153733734	0.004	0.028	0.0	0.0	0.0	0.0	0.0	0.0			0.0	0.0	0.0	0.0
Pcnx4	False	not_significant	not_significant	0.002802592	6.91e-06	0.15375115	0.1	0.165	0.0	0.0	0.0	0.0	0.0	0.0			0.0	0.0	0.0	0.0
Tmem256	False	not_significant	not_significant	-1.190152641	6.92e-06	0.154149017	0.017	0.05	0.0	0.0	0.0	0.0	0.0	0.0			0.0	0.0	0.0	0.0
Trim66	False	not_significant	not_significant	0.519061817	6.93e-06	0.15432785	0.095	0.159	0.0	0.0	0.0	0.0	0.0	0.0			0.0	0.0	0.0	0.0
Rraga	False	not_significant	not_significant	-1.828241844	6.94e-06	0.154510054	0.005	0.03	0.0	0.0	0.0	0.0	0.0	0.0			0.0	0.0	0.0	0.0
Hdlbp	False	not_significant	not_significant	0.112041674	6.98e-06	0.155396025	0.264	0.394	0.0	0.0	0.0	0.0	0.0	0.0			0.0	0.0	0.0	0.0
Pias2	False	not_significant	not_significant	-0.044957777	6.98e-06	0.155421974	0.407	0.581	0.0	0.0	0.0	0.0	0.0	0.0			0.0	0.0	0.0	0.0
Fam169a	False	not_significant	not_significant	0.334201982	6.99e-06	0.15564523	0.17	0.266	0.0	0.0	0.0	0.0	0.0	0.0			0.0	0.0	0.0	0.0
Cenpj	False	not_significant	not_significant	-1.413097237	7.01e-06	0.156033854	0.012	0.042	0.0	0.0	0.0	0.0	0.0	0.0			0.0	0.0	0.0	0.0
Gm47405	False	not_significant	not_significant	0.259460378	7.01e-06	0.156070892	0.09	0.153	0.0	0.0	0.0	0.0	0.0	0.0			0.0	0.0	0.0	0.0
Ppip5k1	False	not_significant	not_significant	-0.013899004	7.01e-06	0.156149248	0.372	0.53	0.0	0.0	0.0	0.0	0.0	0.0			0.0	0.0	0.0	0.0
Gm13832	False	not_significant	not_significant	0.301827612	7.04e-06	0.156669203	0.063	0.116	0.0	0.0	0.0	0.0	0.0	0.0			0.0	0.0	0.0	0.0
Gm21798	False	not_significant	not_significant	-0.131342168	7.05e-06	0.156952479	0.008	0.036	0.0	0.0	0.0	0.0	0.0	0.0			0.0	0.0	0.0	0.0
Pet100	False	not_significant	not_significant	-0.357332276	7.1e-06	0.158018737	0.03	0.068	0.0	0.0	0.0	0.0	0.0	0.0			0.0	0.0	0.0	0.0
Pcsk2os1	False	not_significant	not_significant	0.472787049	7.12e-06	0.158452321	0.058	0.109	0.0	0.0	0.0	0.0	0.0	0.0			0.0	0.0	0.0	0.0
Tspyl4	False	not_significant	not_significant	-0.104843385	7.14e-06	0.158854959	0.077	0.135	0.0	0.0	0.0	0.0	0.0	0.0			0.0	0.0	0.0	0.0
Bace2	False	not_significant	not_significant	-0.386978518	7.14e-06	0.159023393	0.023	0.059	0.0	0.0	0.0	0.0	0.0	0.0			0.0	0.0	0.0	0.0
Rorb	False	not_significant	not_significant	-0.886088277	7.17e-06	0.159697476	0.456	0.353	0.0	0.0	0.0	0.0	0.0	0.0			0.0	0.0	0.0	0.0
Rbm43	False	not_significant	not_significant	-1.441072489	7.18e-06	0.159876428	0.014	0.045	0.0	0.0	0.0	0.0	0.0	0.0			0.0	0.0	0.0	0.0
Msto1	False	not_significant	not_significant	-0.434183846	7.19e-06	0.159982889	0.024	0.061	0.0	0.0	0.0	0.0	0.0	0.0			0.0	0.0	0.0	0.0
Gm12930	False	not_significant	not_significant	-0.418415938	7.2e-06	0.160259391	0.014	0.046	0.0	0.0	0.0	0.0	0.0	0.0			0.0	0.0	0.0	0.0
Gm26839	False	not_significant	not_significant	-1.315819761	7.22e-06	0.160728908	0.012	0.042	0.0	0.0	0.0	0.0	0.0	0.0			0.0	0.0	0.0	0.0
Zfp995	False	not_significant	not_significant	-0.221192653	7.25e-06	0.161357362	0.048	0.094	0.0	0.0	0.0	0.0	0.0	0.0			0.0	0.0	0.0	0.0
Lrrtm1	False	not_significant	not_significant	-0.508412708	7.25e-06	0.161399633	0.026	0.064	0.0	0.0	0.0	0.0	0.0	0.0			0.0	0.0	0.0	0.0
Lims2	False	not_significant	not_significant	-0.845933393	7.29e-06	0.162284411	0.02	0.054	0.0	0.0	0.0	0.0	0.0	0.0			0.0	0.0	0.0	0.0
Onecut2	False	not_significant	not_significant	-0.257420107	7.3e-06	0.162482186	0.087	0.145	0.0	0.0	0.0	0.0	0.0	0.0			0.0	0.0	0.0	0.0
Map3k9	False	not_significant	not_significant	0.335805599	7.32e-06	0.162935888	0.135	0.215	0.0	0.0	0.0	0.0	0.0	0.0			0.0	0.0	0.0	0.0
Rtf2	False	not_significant	not_significant	-0.319429102	7.32e-06	0.162953284	0.073	0.127	0.0	0.0	0.0	0.0	0.0	0.0			0.0	0.0	0.0	0.0
1700126G02Rik	False	not_significant	not_significant	-2.900766481	7.32e-06	0.162985552	0.001	0.022	0.0	0.0	0.0	0.0	0.0	0.0			0.0	0.0	0.0	0.0
Oma1	False	not_significant	not_significant	-0.447976766	7.35e-06	0.163648828	0.085	0.142	0.0	0.0	0.0	0.0	0.0	0.0			0.0	0.0	0.0	0.0
Fam160a2	False	not_significant	not_significant	0.35199549	7.36e-06	0.163803725	0.155	0.245	0.0	0.0	0.0	0.0	0.0	0.0			0.0	0.0	0.0	0.0
Tmem159	False	not_significant	not_significant	-1.400342656	7.39e-06	0.164606633	0.011	0.04	0.0	0.0	0.0	0.0	0.0	0.0			0.0	0.0	0.0	0.0
Ing2	False	not_significant	not_significant	-0.047971833	7.44e-06	0.165668224	0.052	0.099	0.0	0.0	0.0	0.0	0.0	0.0			0.0	0.0	0.0	0.0
Mdp1	False	not_significant	not_significant	-1.324070165	7.45e-06	0.165822478	0.01	0.039	0.0	0.0	0.0	0.0	0.0	0.0			0.0	0.0	0.0	0.0
Gm26779	False	not_significant	not_significant	-1.305257023	7.53e-06	0.167521767	0.01	0.039	0.0	0.0	0.0	0.0	0.0	0.0			0.0	0.0	0.0	0.0
Psme2	False	not_significant	not_significant	-1.283909368	7.54e-06	0.167808204	0.009	0.037	0.0	0.0	0.0	0.0	0.0	0.0			0.0	0.0	0.0	0.0
Mmut	False	not_significant	not_significant	-0.419505677	7.59e-06	0.168942017	0.032	0.071	0.0	0.0	0.0	0.0	0.0	0.0			0.0	0.0	0.0	0.0
Cgrrf1	False	not_significant	not_significant	-0.136829143	7.59e-06	0.169035719	0.053	0.101	0.0	0.0	0.0	0.0	0.0	0.0			0.0	0.0	0.0	0.0
Sipa1	False	not_significant	not_significant	-1.851106698	7.61e-06	0.169432785	0.012	0.042	0.0	0.0	0.0	0.0	0.0	0.0			0.0	0.0	0.0	0.0
Ulk3	False	not_significant	not_significant	-0.617846478	7.62e-06	0.169638405	0.016	0.049	0.0	0.0	0.0	0.0	0.0	0.0			0.0	0.0	0.0	0.0
Plk3	False	not_significant	not_significant	-1.014588531	7.64e-06	0.170045448	0.018	0.051	0.0	0.0	0.0	0.0	0.0	0.0			0.0	0.0	0.0	0.0
Zfp84	False	not_significant	not_significant	-0.585842423	7.66e-06	0.170464385	0.015	0.047	0.0	0.0	0.0	0.0	0.0	0.0			0.0	0.0	0.0	0.0
Sacs	False	not_significant	not_significant	0.074742891	7.68e-06	0.170944367	0.299	0.443	0.0	0.0	0.0	0.0	0.0	0.0			0.0	0.0	0.0	0.0
Rtl1	False	not_significant	not_significant	-4.042258014	7.69e-06	0.171141865	0.0	0.02	0.0	0.0	0.0	0.0	0.0	0.0			0.0	0.0	0.0	0.0
Phf21a	False	not_significant	not_significant	-0.366439675	7.72e-06	0.171804322	0.609	0.734	0.0	0.0	0.0	0.0	0.0	0.0			0.0	0.0	0.0	0.0
Ikbke	False	not_significant	not_significant	-3.954976032	7.77e-06	0.172937308	0.003	0.026	0.0	0.0	0.0	0.0	0.0	0.0			0.0	0.0	0.0	0.0
Ldlrap1	False	not_significant	not_significant	-3.541274742	7.77e-06	0.172997271	0.003	0.026	0.0	0.0	0.0	0.0	0.0	0.0			0.0	0.0	0.0	0.0
Rps8	False	not_significant	not_significant	-0.623173581	7.78e-06	0.173199457	0.075	0.128	0.0	0.0	0.0	0.0	0.0	0.0			0.0	0.0	0.0	0.0
Gm4070	False	not_significant	not_significant	-5.791958352	7.78e-06	0.173246355	0.001	0.022	0.0	0.0	0.0	0.0	0.0	0.0			0.0	0.0	0.0	0.0
Phykpl	False	not_significant	not_significant	-0.166109511	7.78e-06	0.173288147	0.047	0.093	0.0	0.0	0.0	0.0	0.0	0.0			0.0	0.0	0.0	0.0
Rps25	False	not_significant	not_significant	-1.006072848	7.8e-06	0.173717495	0.021	0.056	0.0	0.0	0.0	0.0	0.0	0.0			0.0	0.0	0.0	0.0
Vangl2	False	not_significant	not_significant	-1.07802692	7.84e-06	0.174558306	0.011	0.04	0.0	0.0	0.0	0.0	0.0	0.0			0.0	0.0	0.0	0.0
Dlgap3	False	not_significant	not_significant	0.628570958	7.85e-06	0.174790624	0.456	0.482	0.0	0.0	0.0	0.0	0.0	0.0			0.0	0.0	0.0	0.0
Selenoo	False	not_significant	not_significant	-0.36798427	7.88e-06	0.175419165	0.059	0.108	0.0	0.0	0.0	0.0	0.0	0.0			0.0	0.0	0.0	0.0
Lancl3	False	not_significant	not_significant	-0.792084261	7.9e-06	0.17583234	0.016	0.048	0.0	0.0	0.0	0.0	0.0	0.0			0.0	0.0	0.0	0.0
Larp7	False	not_significant	not_significant	-0.503626148	7.94e-06	0.176654091	0.029	0.067	0.0	0.0	0.0	0.0	0.0	0.0			0.0	0.0	0.0	0.0
Dnajc27	False	not_significant	not_significant	0.200752347	7.96e-06	0.177292162	0.12	0.192	0.0	0.0	0.0	0.0	0.0	0.0			0.0	0.0	0.0	0.0
Rps19	False	not_significant	not_significant	-1.16554425	8e-06	0.178069883	0.033	0.072	0.0	0.0	0.0	0.0	0.0	0.0			0.0	0.0	0.0	0.0
Ndufa7	False	not_significant	not_significant	-0.348979632	8.01e-06	0.178213187	0.048	0.094	0.0	0.0	0.0	0.0	0.0	0.0			0.0	0.0	0.0	0.0
Zfp626	False	not_significant	not_significant	-0.464656891	8.01e-06	0.178239752	0.035	0.075	0.0	0.0	0.0	0.0	0.0	0.0			0.0	0.0	0.0	0.0
Gnptg	False	not_significant	not_significant	0.194416024	8.01e-06	0.178255109	0.082	0.141	0.0	0.0	0.0	0.0	0.0	0.0			0.0	0.0	0.0	0.0
Mansc1	False	not_significant	not_significant	-2.201752338	8.04e-06	0.178975096	0.002	0.024	0.0	0.0	0.0	0.0	0.0	0.0			0.0	0.0	0.0	0.0
Pcdhb17	False	not_significant	not_significant	-0.387913509	8.04e-06	0.178996463	0.029	0.066	0.0	0.0	0.0	0.0	0.0	0.0			0.0	0.0	0.0	0.0
Cep170b	False	not_significant	not_significant	-0.056958076	8.08e-06	0.179826313	0.067	0.121	0.0	0.0	0.0	0.0	0.0	0.0			0.0	0.0	0.0	0.0
Gm42456	False	not_significant	not_significant	0.282759559	8.08e-06	0.179965769	0.076	0.134	0.0	0.0	0.0	0.0	0.0	0.0			0.0	0.0	0.0	0.0
Sqle	False	not_significant	not_significant	-0.60066909	8.11e-06	0.180463885	0.023	0.059	0.0	0.0	0.0	0.0	0.0	0.0			0.0	0.0	0.0	0.0
Zfand2a	False	not_significant	not_significant	-0.537203473	8.12e-06	0.180659783	0.042	0.085	0.0	0.0	0.0	0.0	0.0	0.0			0.0	0.0	0.0	0.0
Hkdc1	False	not_significant	not_significant	-0.139543236	8.13e-06	0.180912925	0.033	0.073	0.0	0.0	0.0	0.0	0.0	0.0			0.0	0.0	0.0	0.0
Rbm12b1	False	not_significant	not_significant	-0.976307043	8.13e-06	0.181082281	0.012	0.042	0.0	0.0	0.0	0.0	0.0	0.0			0.0	0.0	0.0	0.0
Brinp3	False	not_significant	not_significant	-0.477479339	8.22e-06	0.18304565	0.808	0.666	0.0	0.0	0.0	0.0	0.0	0.0			0.0	0.0	0.0	0.0
Spindoc	False	not_significant	not_significant	0.138440717	8.25e-06	0.183655782	0.185	0.279	0.0	0.0	0.0	0.0	0.0	0.0			0.0	0.0	0.0	0.0
Zfp507	False	not_significant	not_significant	0.188574019	8.28e-06	0.184342758	0.118	0.19	0.0	0.0	0.0	0.0	0.0	0.0			0.0	0.0	0.0	0.0
Zfp748	False	not_significant	not_significant	-1.471523794	8.29e-06	0.184431799	0.008	0.035	0.0	0.0	0.0	0.0	0.0	0.0			0.0	0.0	0.0	0.0
Cox7a2l	False	not_significant	not_significant	-0.255690424	8.33e-06	0.18541127	0.059	0.109	0.0	0.0	0.0	0.0	0.0	0.0			0.0	0.0	0.0	0.0
Zdhhc15	False	not_significant	not_significant	0.022342488	8.36e-06	0.186108081	0.049	0.096	0.0	0.0	0.0	0.0	0.0	0.0			0.0	0.0	0.0	0.0
Slc7a6	False	not_significant	not_significant	0.363534742	8.36e-06	0.186142836	0.198	0.302	0.0	0.0	0.0	0.0	0.0	0.0			0.0	0.0	0.0	0.0
Pcx	False	not_significant	not_significant	0.00290303	8.4e-06	0.186886944	0.165	0.249	0.0	0.0	0.0	0.0	0.0	0.0			0.0	0.0	0.0	0.0
Herc3	False	not_significant	not_significant	-0.106699647	8.41e-06	0.187117631	0.41	0.562	0.0	0.0	0.0	0.0	0.0	0.0			0.0	0.0	0.0	0.0
Utp11	False	not_significant	not_significant	-0.098086426	8.45e-06	0.187999943	0.072	0.126	0.0	0.0	0.0	0.0	0.0	0.0			0.0	0.0	0.0	0.0
Glrx3	False	not_significant	not_significant	-0.013179612	8.47e-06	0.188577172	0.11	0.177	0.0	0.0	0.0	0.0	0.0	0.0			0.0	0.0	0.0	0.0
Svip	False	not_significant	not_significant	-0.085092769	8.49e-06	0.18895331	0.056	0.105	0.0	0.0	0.0	0.0	0.0	0.0			0.0	0.0	0.0	0.0
Borcs7	False	not_significant	not_significant	-0.31513775	8.49e-06	0.189010723	0.057	0.105	0.0	0.0	0.0	0.0	0.0	0.0			0.0	0.0	0.0	0.0
Gm13293	False	not_significant	not_significant	-5.64936874	8.49e-06	0.189043827	0.0	0.02	0.0	0.0	0.0	0.0	0.0	0.0			0.0	0.0	0.0	0.0
Clptm1	False	not_significant	not_significant	0.101092668	8.51e-06	0.189387342	0.138	0.216	0.0	0.0	0.0	0.0	0.0	0.0			0.0	0.0	0.0	0.0
Dock3	False	not_significant	not_significant	0.172645672	8.61e-06	0.19161556	0.905	0.846	0.0	0.0	0.0	0.0	0.0	0.0			0.0	0.0	0.0	0.0
Rasal3	False	not_significant	not_significant	-5.005923175	8.63e-06	0.19211206	0.001	0.022	0.0	0.0	0.0	0.0	0.0	0.0			0.0	0.0	0.0	0.0
Pink1	False	not_significant	not_significant	-0.290197321	8.68e-06	0.193194884	0.072	0.126	0.0	0.0	0.0	0.0	0.0	0.0			0.0	0.0	0.0	0.0
S1pr5	False	not_significant	not_significant	-2.886473918	8.7e-06	0.193564573	0.002	0.024	0.0	0.0	0.0	0.0	0.0	0.0			0.0	0.0	0.0	0.0
Ifi203	False	not_significant	not_significant	-5.256579027	8.72e-06	0.19408137	0.001	0.022	0.0	0.0	0.0	0.0	0.0	0.0			0.0	0.0	0.0	0.0
Inpp5a	False	not_significant	not_significant	0.018049534	8.73e-06	0.194257851	0.287	0.418	0.0	0.0	0.0	0.0	0.0	0.0			0.0	0.0	0.0	0.0
Nedd1	False	not_significant	not_significant	-1.167805324	8.78e-06	0.195390489	0.013	0.043	0.0	0.0	0.0	0.0	0.0	0.0			0.0	0.0	0.0	0.0
Cntrl	False	not_significant	not_significant	-0.119559425	8.78e-06	0.195547539	0.192	0.282	0.0	0.0	0.0	0.0	0.0	0.0			0.0	0.0	0.0	0.0
Rab11fip4	False	not_significant	not_significant	0.069667339	8.88e-06	0.197610588	0.324	0.483	0.0	0.0	0.0	0.0	0.0	0.0			0.0	0.0	0.0	0.0
Dhrs1	False	not_significant	not_significant	-1.694783395	8.88e-06	0.197756435	0.009	0.037	0.0	0.0	0.0	0.0	0.0	0.0			0.0	0.0	0.0	0.0
Imp3	False	not_significant	not_significant	-2.008581893	8.99e-06	0.200084998	0.003	0.026	0.0	0.0	0.0	0.0	0.0	0.0			0.0	0.0	0.0	0.0
Strap	False	not_significant	not_significant	-0.486246735	8.99e-06	0.200208393	0.032	0.071	0.0	0.0	0.0	0.0	0.0	0.0			0.0	0.0	0.0	0.0
Hus1	False	not_significant	not_significant	-0.914744611	9.02e-06	0.200809123	0.013	0.043	0.0	0.0	0.0	0.0	0.0	0.0			0.0	0.0	0.0	0.0
Xpr1	False	not_significant	not_significant	-0.115019869	9.07e-06	0.201796243	0.368	0.524	0.0	0.0	0.0	0.0	0.0	0.0			0.0	0.0	0.0	0.0
Kcns3	False	not_significant	not_significant	-0.367703628	9.07e-06	0.201985268	0.046	0.09	0.0	0.0	0.0	0.0	0.0	0.0			0.0	0.0	0.0	0.0
Timmdc1	False	not_significant	not_significant	0.293147834	9.09e-06	0.202401028	0.084	0.144	0.0	0.0	0.0	0.0	0.0	0.0			0.0	0.0	0.0	0.0
Nbn	False	not_significant	not_significant	0.246750602	9.1e-06	0.20252026	0.068	0.122	0.0	0.0	0.0	0.0	0.0	0.0			0.0	0.0	0.0	0.0
Snx20	False	not_significant	not_significant	-4.604484012	9.14e-06	0.203391692	0.002	0.024	0.0	0.0	0.0	0.0	0.0	0.0			0.0	0.0	0.0	0.0
Hist3h2ba	False	not_significant	not_significant	-1.927957714	9.14e-06	0.203443669	0.004	0.028	0.0	0.0	0.0	0.0	0.0	0.0			0.0	0.0	0.0	0.0
Gmpr2	False	not_significant	not_significant	-0.568162616	9.15e-06	0.203749893	0.02	0.054	0.0	0.0	0.0	0.0	0.0	0.0			0.0	0.0	0.0	0.0
G6pdx	False	not_significant	not_significant	-1.128824636	9.16e-06	0.203874735	0.02	0.054	0.0	0.0	0.0	0.0	0.0	0.0			0.0	0.0	0.0	0.0
Prelid3a	False	not_significant	not_significant	0.419195146	9.16e-06	0.203888101	0.136	0.218	0.0	0.0	0.0	0.0	0.0	0.0			0.0	0.0	0.0	0.0
Ubtd2	False	not_significant	not_significant	0.227831675	9.23e-06	0.205412761	0.166	0.257	0.0	0.0	0.0	0.0	0.0	0.0			0.0	0.0	0.0	0.0
Gm7160	False	not_significant	not_significant	-1.312418052	9.23e-06	0.205438228	0.009	0.037	0.0	0.0	0.0	0.0	0.0	0.0			0.0	0.0	0.0	0.0
Tln1	False	not_significant	not_significant	-0.641595858	9.25e-06	0.205827375	0.087	0.142	0.0	0.0	0.0	0.0	0.0	0.0			0.0	0.0	0.0	0.0
Spryd7	False	not_significant	not_significant	-0.226461468	9.27e-06	0.206298593	0.036	0.076	0.0	0.0	0.0	0.0	0.0	0.0			0.0	0.0	0.0	0.0
Mrps16	False	not_significant	not_significant	-1.650220034	9.3e-06	0.207116077	0.003	0.026	0.0	0.0	0.0	0.0	0.0	0.0			0.0	0.0	0.0	0.0
Mrps31	False	not_significant	not_significant	-0.685059196	9.33e-06	0.207679954	0.027	0.064	0.0	0.0	0.0	0.0	0.0	0.0			0.0	0.0	0.0	0.0
Zkscan5	False	not_significant	not_significant	-0.236229192	9.34e-06	0.207910987	0.042	0.085	0.0	0.0	0.0	0.0	0.0	0.0			0.0	0.0	0.0	0.0
A630072M18Rik	False	not_significant	not_significant	-1.157625889	9.36e-06	0.208255267	0.012	0.041	0.0	0.0	0.0	0.0	0.0	0.0			0.0	0.0	0.0	0.0
9430038I01Rik	False	not_significant	not_significant	-0.838795186	9.36e-06	0.208326863	0.018	0.051	0.0	0.0	0.0	0.0	0.0	0.0			0.0	0.0	0.0	0.0
Crip2	False	not_significant	not_significant	-1.349882882	9.37e-06	0.208498077	0.01	0.038	0.0	0.0	0.0	0.0	0.0	0.0			0.0	0.0	0.0	0.0
Rerg	False	not_significant	not_significant	0.695637083	9.4e-06	0.209299251	0.137	0.093	0.0	0.0	0.0	0.0	0.0	0.0			0.0	0.0	0.0	0.0
Ddc	False	not_significant	not_significant	-3.306382601	9.4e-06	0.209301764	0.004	0.028	0.0	0.0	0.0	0.0	0.0	0.0			0.0	0.0	0.0	0.0
Adrb1	False	not_significant	not_significant	0.10506785	9.42e-06	0.209707762	0.106	0.172	0.0	0.0	0.0	0.0	0.0	0.0			0.0	0.0	0.0	0.0
Sept10	False	not_significant	not_significant	-1.238270171	9.43e-06	0.209921618	0.024	0.059	0.0	0.0	0.0	0.0	0.0	0.0			0.0	0.0	0.0	0.0
Smc4	False	not_significant	not_significant	-1.712797715	9.47e-06	0.210766946	0.017	0.049	0.0	0.0	0.0	0.0	0.0	0.0			0.0	0.0	0.0	0.0
Shld2	False	not_significant	not_significant	-0.085062694	9.48e-06	0.210992339	0.108	0.173	0.0	0.0	0.0	0.0	0.0	0.0			0.0	0.0	0.0	0.0
Faxc	False	not_significant	not_significant	0.401645026	9.5e-06	0.211531165	0.211	0.325	0.0	0.0	0.0	0.0	0.0	0.0			0.0	0.0	0.0	0.0
Irak4	False	not_significant	not_significant	-5.002564471	9.56e-06	0.212710621	0.001	0.022	0.0	0.0	0.0	0.0	0.0	0.0			0.0	0.0	0.0	0.0
Ogdh	False	not_significant	not_significant	-0.091295421	9.56e-06	0.212849441	0.372	0.535	0.0	0.0	0.0	0.0	0.0	0.0			0.0	0.0	0.0	0.0
Ctc1	False	not_significant	not_significant	-0.214107513	9.57e-06	0.212922592	0.062	0.112	0.0	0.0	0.0	0.0	0.0	0.0			0.0	0.0	0.0	0.0
Fbxo2	False	not_significant	not_significant	-2.521675524	9.62e-06	0.214030084	0.004	0.028	0.0	0.0	0.0	0.0	0.0	0.0			0.0	0.0	0.0	0.0
Pon3	False	not_significant	not_significant	-4.486957957	9.64e-06	0.214485048	0.001	0.022	0.0	0.0	0.0	0.0	0.0	0.0			0.0	0.0	0.0	0.0
Gm42595	False	not_significant	not_significant	-1.934802417	9.66e-06	0.214959264	0.004	0.028	0.0	0.0	0.0	0.0	0.0	0.0			0.0	0.0	0.0	0.0
Car4	False	not_significant	not_significant	-0.097788561	9.67e-06	0.215171788	0.053	0.101	0.0	0.0	0.0	0.0	0.0	0.0			0.0	0.0	0.0	0.0
Idua	False	not_significant	not_significant	-0.864125079	9.68e-06	0.215383364	0.024	0.06	0.0	0.0	0.0	0.0	0.0	0.0			0.0	0.0	0.0	0.0
Dclre1b	False	not_significant	not_significant	-2.074099386	9.68e-06	0.215391072	0.005	0.029	0.0	0.0	0.0	0.0	0.0	0.0			0.0	0.0	0.0	0.0
Thumpd2	False	not_significant	not_significant	0.009123893	9.69e-06	0.215771006	0.059	0.109	0.0	0.0	0.0	0.0	0.0	0.0			0.0	0.0	0.0	0.0
D2hgdh	False	not_significant	not_significant	-0.764448563	9.73e-06	0.216539867	0.016	0.048	0.0	0.0	0.0	0.0	0.0	0.0			0.0	0.0	0.0	0.0
Rhebl1	False	not_significant	not_significant	-0.848902539	9.77e-06	0.217426517	0.01	0.038	0.0	0.0	0.0	0.0	0.0	0.0			0.0	0.0	0.0	0.0
Zfp524	False	not_significant	not_significant	-3.324452394	9.8e-06	0.218076412	0.001	0.022	0.0	0.0	0.0	0.0	0.0	0.0			0.0	0.0	0.0	0.0
Ndufb7	False	not_significant	not_significant	-1.628941581	9.84e-06	0.219139119	0.011	0.04	0.0	0.0	0.0	0.0	0.0	0.0			0.0	0.0	0.0	0.0
Atp1b2	False	not_significant	not_significant	-1.865485601	9.88e-06	0.219880229	0.007	0.033	0.0	0.0	0.0	0.0	0.0	0.0			0.0	0.0	0.0	0.0
Nsun4	False	not_significant	not_significant	-0.534551465	9.95e-06	0.221443912	0.023	0.059	0.0	0.0	0.0	0.0	0.0	0.0			0.0	0.0	0.0	0.0
Megf11	False	not_significant	not_significant	0.568228202	9.96e-06	0.221724567	0.119	0.078	0.0	0.0	0.0	0.0	0.0	0.0			0.0	0.0	0.0	0.0
Hpcal4	False	not_significant	not_significant	-0.29399697	1e-05	0.223025508	0.057	0.106	0.0	0.0	0.0	0.0	0.0	0.0			0.0	0.0	0.0	0.0
Dhrs3	False	not_significant	not_significant	-2.317581478	1e-05	0.223555524	0.008	0.034	0.0	0.0	0.0	0.0	0.0	0.0			0.0	0.0	0.0	0.0
Pde1c	False	not_significant	not_significant	-1.378594831	1.01e-05	0.224029682	0.144	0.195	0.0	0.0	0.0	0.0	0.0	0.0			0.0	0.0	0.0	0.0
Trappc2	False	not_significant	not_significant	-0.813867379	1.01e-05	0.225753431	0.011	0.04	0.0	0.0	0.0	0.0	0.0	0.0			0.0	0.0	0.0	0.0
4933412E12Rik	False	not_significant	not_significant	-0.885787609	1.01e-05	0.22588471	0.024	0.06	0.0	0.0	0.0	0.0	0.0	0.0			0.0	0.0	0.0	0.0
Rab37	False	not_significant	not_significant	-1.330861726	1.02e-05	0.226487416	0.025	0.06	0.0	0.0	0.0	0.0	0.0	0.0			0.0	0.0	0.0	0.0
Myadml2os	False	not_significant	not_significant	-0.874519706	1.02e-05	0.226660945	0.013	0.043	0.0	0.0	0.0	0.0	0.0	0.0			0.0	0.0	0.0	0.0
8430429K09Rik	False	not_significant	not_significant	0.283034047	1.02e-05	0.226802607	0.082	0.14	0.0	0.0	0.0	0.0	0.0	0.0			0.0	0.0	0.0	0.0
Acp2	False	not_significant	not_significant	-0.252303153	1.02e-05	0.226868978	0.082	0.138	0.0	0.0	0.0	0.0	0.0	0.0			0.0	0.0	0.0	0.0
Slc25a16	False	not_significant	not_significant	0.206477672	1.02e-05	0.22691064	0.08	0.138	0.0	0.0	0.0	0.0	0.0	0.0			0.0	0.0	0.0	0.0
Zfp808	False	not_significant	not_significant	-0.349989673	1.02e-05	0.22738545	0.044	0.087	0.0	0.0	0.0	0.0	0.0	0.0			0.0	0.0	0.0	0.0
Txn1	False	not_significant	not_significant	-0.795833049	1.02e-05	0.22768083	0.023	0.058	0.0	0.0	0.0	0.0	0.0	0.0			0.0	0.0	0.0	0.0
Aff4	False	not_significant	not_significant	-0.143254356	1.03e-05	0.228544162	0.426	0.605	0.0	0.0	0.0	0.0	0.0	0.0			0.0	0.0	0.0	0.0
Rnf31	False	not_significant	not_significant	-0.493308562	1.03e-05	0.228758818	0.061	0.109	0.0	0.0	0.0	0.0	0.0	0.0			0.0	0.0	0.0	0.0
Col27a1	False	not_significant	not_significant	-2.077268468	1.03e-05	0.228766923	0.019	0.051	0.0	0.0	0.0	0.0	0.0	0.0			0.0	0.0	0.0	0.0
Mapk4	False	not_significant	not_significant	0.474074098	1.03e-05	0.228950721	0.42	0.4	0.0	0.0	0.0	0.0	0.0	0.0			0.0	0.0	0.0	0.0
Cd300c2	False	not_significant	not_significant	-3.375449061	1.03e-05	0.22910048	0.004	0.027	0.0	0.0	0.0	0.0	0.0	0.0			0.0	0.0	0.0	0.0
Gm14372	False	not_significant	not_significant	-1.320958835	1.03e-05	0.229144979	0.003	0.026	0.0	0.0	0.0	0.0	0.0	0.0			0.0	0.0	0.0	0.0
Surf1	False	not_significant	not_significant	-1.758018904	1.03e-05	0.229367855	0.004	0.028	0.0	0.0	0.0	0.0	0.0	0.0			0.0	0.0	0.0	0.0
Arhgap39	False	not_significant	not_significant	-0.329770717	1.03e-05	0.230174849	0.526	0.701	0.0	0.0	0.0	0.0	0.0	0.0			0.0	0.0	0.0	0.0
Ebag9	False	not_significant	not_significant	-0.348428826	1.04e-05	0.231013249	0.034	0.073	0.0	0.0	0.0	0.0	0.0	0.0			0.0	0.0	0.0	0.0
Kctd6	False	not_significant	not_significant	-0.430501084	1.05e-05	0.232669223	0.041	0.083	0.0	0.0	0.0	0.0	0.0	0.0			0.0	0.0	0.0	0.0
Qpctl	False	not_significant	not_significant	-0.628939753	1.05e-05	0.234048318	0.033	0.071	0.0	0.0	0.0	0.0	0.0	0.0			0.0	0.0	0.0	0.0
1700047F07Rik	False	not_significant	not_significant	-0.255867283	1.05e-05	0.234358259	0.042	0.084	0.0	0.0	0.0	0.0	0.0	0.0			0.0	0.0	0.0	0.0
Lemd3	False	not_significant	not_significant	0.205575918	1.05e-05	0.23437487	0.224	0.337	0.0	0.0	0.0	0.0	0.0	0.0			0.0	0.0	0.0	0.0
Ramac	False	not_significant	not_significant	-0.921355985	1.05e-05	0.234408453	0.016	0.048	0.0	0.0	0.0	0.0	0.0	0.0			0.0	0.0	0.0	0.0
Asnsd1	False	not_significant	not_significant	-1.867668088	1.05e-05	0.234441584	0.007	0.033	0.0	0.0	0.0	0.0	0.0	0.0			0.0	0.0	0.0	0.0
Ampd3	False	not_significant	not_significant	0.041232118	1.05e-05	0.23455828	0.076	0.132	0.0	0.0	0.0	0.0	0.0	0.0			0.0	0.0	0.0	0.0
Hist1h1e	False	not_significant	not_significant	1.676567029	1.06e-05	0.234914363	0.016	0.004	0.0	0.0	0.0	0.0	0.0	0.0			0.0	0.0	0.0	0.0
Smyd2	False	not_significant	not_significant	0.042341947	1.06e-05	0.235418519	0.096	0.158	0.0	0.0	0.0	0.0	0.0	0.0			0.0	0.0	0.0	0.0
Pck2	False	not_significant	not_significant	-0.03556267	1.06e-05	0.235812857	0.059	0.109	0.0	0.0	0.0	0.0	0.0	0.0			0.0	0.0	0.0	0.0
Lsm14b	False	not_significant	not_significant	-0.622079513	1.06e-05	0.235901843	0.042	0.084	0.0	0.0	0.0	0.0	0.0	0.0			0.0	0.0	0.0	0.0
Vav3	False	not_significant	not_significant	0.665716534	1.06e-05	0.235996745	0.232	0.188	0.0	0.0	0.0	0.0	0.0	0.0			0.0	0.0	0.0	0.0
Nomo1	False	not_significant	not_significant	0.079322629	1.06e-05	0.236208598	0.063	0.115	0.0	0.0	0.0	0.0	0.0	0.0			0.0	0.0	0.0	0.0
Mapre3	False	not_significant	not_significant	0.103515342	1.07e-05	0.237507754	0.345	0.513	0.0	0.0	0.0	0.0	0.0	0.0			0.0	0.0	0.0	0.0
Zdhhc5	False	not_significant	not_significant	-0.03378392	1.07e-05	0.238179503	0.067	0.119	0.0	0.0	0.0	0.0	0.0	0.0			0.0	0.0	0.0	0.0
Gm29394	False	not_significant	not_significant	-0.329183969	1.07e-05	0.238496374	0.033	0.072	0.0	0.0	0.0	0.0	0.0	0.0			0.0	0.0	0.0	0.0
Kctd12	False	not_significant	not_significant	-2.526998127	1.07e-05	0.239138446	0.007	0.033	0.0	0.0	0.0	0.0	0.0	0.0			0.0	0.0	0.0	0.0
Bbs2	False	not_significant	not_significant	0.031691428	1.07e-05	0.239199075	0.086	0.144	0.0	0.0	0.0	0.0	0.0	0.0			0.0	0.0	0.0	0.0
Mlx	False	not_significant	not_significant	-0.358722637	1.08e-05	0.239360225	0.02	0.054	0.0	0.0	0.0	0.0	0.0	0.0			0.0	0.0	0.0	0.0
Gm19461	False	not_significant	not_significant	-2.424697371	1.08e-05	0.240087724	0.002	0.024	0.0	0.0	0.0	0.0	0.0	0.0			0.0	0.0	0.0	0.0
Srgap1	False	not_significant	not_significant	-0.894957461	1.08e-05	0.240489863	0.248	0.317	0.0	0.0	0.0	0.0	0.0	0.0			0.0	0.0	0.0	0.0
Hnrnpl	False	not_significant	not_significant	0.019038631	1.08e-05	0.241091976	0.343	0.5	0.0	0.0	0.0	0.0	0.0	0.0			0.0	0.0	0.0	0.0
1700094D03Rik	False	not_significant	not_significant	-1.624285325	1.09e-05	0.242100701	0.01	0.038	0.0	0.0	0.0	0.0	0.0	0.0			0.0	0.0	0.0	0.0
Fbxo10	False	not_significant	not_significant	0.168755313	1.09e-05	0.242143144	0.111	0.178	0.0	0.0	0.0	0.0	0.0	0.0			0.0	0.0	0.0	0.0
Gmip	False	not_significant	not_significant	-1.121004374	1.09e-05	0.242239082	0.053	0.097	0.0	0.0	0.0	0.0	0.0	0.0			0.0	0.0	0.0	0.0
Ecsit	False	not_significant	not_significant	-0.066909782	1.09e-05	0.242239855	0.1	0.163	0.0	0.0	0.0	0.0	0.0	0.0			0.0	0.0	0.0	0.0
Mtrf1l	False	not_significant	not_significant	-0.33600335	1.09e-05	0.242275319	0.039	0.08	0.0	0.0	0.0	0.0	0.0	0.0			0.0	0.0	0.0	0.0
Lrfn4	False	not_significant	not_significant	-1.140390902	1.1e-05	0.245690011	0.012	0.041	0.0	0.0	0.0	0.0	0.0	0.0			0.0	0.0	0.0	0.0
1700003F12Rik	False	not_significant	not_significant	-1.92766271	1.11e-05	0.24642026	0.004	0.027	0.0	0.0	0.0	0.0	0.0	0.0			0.0	0.0	0.0	0.0
Phf2os1	False	not_significant	not_significant	-0.400845298	1.11e-05	0.246795866	0.014	0.044	0.0	0.0	0.0	0.0	0.0	0.0			0.0	0.0	0.0	0.0
Nnt	False	not_significant	not_significant	-1.192095975	1.11e-05	0.247868886	0.007	0.033	0.0	0.0	0.0	0.0	0.0	0.0			0.0	0.0	0.0	0.0
Smarcc1	False	not_significant	not_significant	0.041073852	1.11e-05	0.247901572	0.313	0.458	0.0	0.0	0.0	0.0	0.0	0.0			0.0	0.0	0.0	0.0
Ccr5	False	not_significant	not_significant	-3.834516354	1.11e-05	0.248108843	0.004	0.027	0.0	0.0	0.0	0.0	0.0	0.0			0.0	0.0	0.0	0.0
Mrps33	False	not_significant	not_significant	-0.890793865	1.12e-05	0.248761272	0.024	0.06	0.0	0.0	0.0	0.0	0.0	0.0			0.0	0.0	0.0	0.0
Fut11	False	not_significant	not_significant	-0.603687946	1.12e-05	0.248956143	0.033	0.071	0.0	0.0	0.0	0.0	0.0	0.0			0.0	0.0	0.0	0.0
Csgalnact2	False	not_significant	not_significant	-0.055023013	1.12e-05	0.24965476	0.074	0.129	0.0	0.0	0.0	0.0	0.0	0.0			0.0	0.0	0.0	0.0
Trim27	False	not_significant	not_significant	-0.670575701	1.12e-05	0.24995694	0.038	0.078	0.0	0.0	0.0	0.0	0.0	0.0			0.0	0.0	0.0	0.0
Ankrd12	False	not_significant	not_significant	0.198858343	1.12e-05	0.249986194	0.705	0.762	0.0	0.0	0.0	0.0	0.0	0.0			0.0	0.0	0.0	0.0
Mrpl21	False	not_significant	not_significant	-0.048886388	1.13e-05	0.250692631	0.066	0.118	0.0	0.0	0.0	0.0	0.0	0.0			0.0	0.0	0.0	0.0
Rpl21	False	not_significant	not_significant	-0.626154744	1.13e-05	0.25167621	0.067	0.117	0.0	0.0	0.0	0.0	0.0	0.0			0.0	0.0	0.0	0.0
Gm47715	False	not_significant	not_significant	0.383692627	1.14e-05	0.254285237	0.092	0.155	0.0	0.0	0.0	0.0	0.0	0.0			0.0	0.0	0.0	0.0
Gm42601	False	not_significant	not_significant	-6.637077651	1.14e-05	0.25480172	0.0	0.019	0.0	0.0	0.0	0.0	0.0	0.0			0.0	0.0	0.0	0.0
Gm1673	False	not_significant	not_significant	-1.60538412	1.15e-05	0.255319129	0.011	0.039	0.0	0.0	0.0	0.0	0.0	0.0			0.0	0.0	0.0	0.0
Vasp	False	not_significant	not_significant	-2.396229262	1.15e-05	0.256174486	0.009	0.036	0.0	0.0	0.0	0.0	0.0	0.0			0.0	0.0	0.0	0.0
P3h2	False	not_significant	not_significant	-0.581115055	1.15e-05	0.256180202	0.163	0.237	0.0	0.0	0.0	0.0	0.0	0.0			0.0	0.0	0.0	0.0
Wdr90	False	not_significant	not_significant	0.029112852	1.15e-05	0.256372921	0.037	0.077	0.0	0.0	0.0	0.0	0.0	0.0			0.0	0.0	0.0	0.0
Slc25a23	False	not_significant	not_significant	0.191392676	1.15e-05	0.256575429	0.289	0.427	0.0	0.0	0.0	0.0	0.0	0.0			0.0	0.0	0.0	0.0
C2cd2l	False	not_significant	not_significant	-0.286377099	1.16e-05	0.257203461	0.058	0.106	0.0	0.0	0.0	0.0	0.0	0.0			0.0	0.0	0.0	0.0
Crem	False	not_significant	not_significant	-0.221452175	1.16e-05	0.257264443	0.092	0.15	0.0	0.0	0.0	0.0	0.0	0.0			0.0	0.0	0.0	0.0
Kdm7a	False	not_significant	not_significant	0.036812646	1.16e-05	0.257325352	0.274	0.398	0.0	0.0	0.0	0.0	0.0	0.0			0.0	0.0	0.0	0.0
Tvp23b	False	not_significant	not_significant	-0.825800961	1.16e-05	0.25829547	0.023	0.058	0.0	0.0	0.0	0.0	0.0	0.0			0.0	0.0	0.0	0.0
Cacnb4	False	not_significant	not_significant	0.065766824	1.16e-05	0.258335876	0.952	0.82	0.0	0.0	0.0	0.0	0.0	0.0			0.0	0.0	0.0	0.0
Supt7l	False	not_significant	not_significant	-0.320575609	1.18e-05	0.261952122	0.024	0.06	0.0	0.0	0.0	0.0	0.0	0.0			0.0	0.0	0.0	0.0
Gnb4	False	not_significant	not_significant	-0.654457746	1.18e-05	0.262056981	0.058	0.105	0.0	0.0	0.0	0.0	0.0	0.0			0.0	0.0	0.0	0.0
Fmn1	False	not_significant	not_significant	-0.415333199	1.18e-05	0.262109982	0.552	0.625	0.0	0.0	0.0	0.0	0.0	0.0			0.0	0.0	0.0	0.0
Coa5	False	not_significant	not_significant	-2.868427335	1.18e-05	0.262113837	0.004	0.027	0.0	0.0	0.0	0.0	0.0	0.0			0.0	0.0	0.0	0.0
Gskip	False	not_significant	not_significant	0.039070665	1.18e-05	0.262184322	0.074	0.129	0.0	0.0	0.0	0.0	0.0	0.0			0.0	0.0	0.0	0.0
Rbak	False	not_significant	not_significant	-0.927006916	1.18e-05	0.262525718	0.025	0.06	0.0	0.0	0.0	0.0	0.0	0.0			0.0	0.0	0.0	0.0
Pttg1	False	not_significant	not_significant	-0.540498112	1.18e-05	0.263136732	0.014	0.044	0.0	0.0	0.0	0.0	0.0	0.0			0.0	0.0	0.0	0.0
Bicc1	False	not_significant	not_significant	-0.440652499	1.18e-05	0.263741311	0.176	0.252	0.0	0.0	0.0	0.0	0.0	0.0			0.0	0.0	0.0	0.0
Tfpt	False	not_significant	not_significant	-0.628515833	1.19e-05	0.263966771	0.026	0.062	0.0	0.0	0.0	0.0	0.0	0.0			0.0	0.0	0.0	0.0
Pitpnm2	False	not_significant	not_significant	0.63028214	1.19e-05	0.265780999	0.452	0.485	0.0	0.0	0.0	0.0	0.0	0.0			0.0	0.0	0.0	0.0
Dmac2	False	not_significant	not_significant	-0.531803713	1.2e-05	0.26736227	0.043	0.085	0.0	0.0	0.0	0.0	0.0	0.0			0.0	0.0	0.0	0.0
Ube4bos1	False	not_significant	not_significant	-1.49714541	1.21e-05	0.268557313	0.001	0.021	0.0	0.0	0.0	0.0	0.0	0.0			0.0	0.0	0.0	0.0
Cp	False	not_significant	not_significant	-2.884154241	1.21e-05	0.268696749	0.01	0.037	0.0	0.0	0.0	0.0	0.0	0.0			0.0	0.0	0.0	0.0
Mcoln1	False	not_significant	not_significant	-0.09170428	1.21e-05	0.269036393	0.071	0.125	0.0	0.0	0.0	0.0	0.0	0.0			0.0	0.0	0.0	0.0
Zcchc17	False	not_significant	not_significant	0.218914151	1.21e-05	0.270037958	0.146	0.224	0.0	0.0	0.0	0.0	0.0	0.0			0.0	0.0	0.0	0.0
Memo1	False	not_significant	not_significant	-0.050325209	1.21e-05	0.270252774	0.343	0.494	0.0	0.0	0.0	0.0	0.0	0.0			0.0	0.0	0.0	0.0
Rev3l	False	not_significant	not_significant	-0.244311119	1.22e-05	0.271273967	0.483	0.638	0.0	0.0	0.0	0.0	0.0	0.0			0.0	0.0	0.0	0.0
Bdh1	False	not_significant	not_significant	0.370846327	1.22e-05	0.271797381	0.098	0.162	0.0	0.0	0.0	0.0	0.0	0.0			0.0	0.0	0.0	0.0
Prrc2a	False	not_significant	not_significant	-0.060019915	1.22e-05	0.272360236	0.122	0.19	0.0	0.0	0.0	0.0	0.0	0.0			0.0	0.0	0.0	0.0
Mapkapk3	False	not_significant	not_significant	-3.808281061	1.23e-05	0.272749727	0.004	0.027	0.0	0.0	0.0	0.0	0.0	0.0			0.0	0.0	0.0	0.0
Glt1d1	False	not_significant	not_significant	0.243532405	1.23e-05	0.272994558	0.223	0.337	0.0	0.0	0.0	0.0	0.0	0.0			0.0	0.0	0.0	0.0
Fbxo6	False	not_significant	not_significant	-2.121282736	1.23e-05	0.273359175	0.003	0.025	0.0	0.0	0.0	0.0	0.0	0.0			0.0	0.0	0.0	0.0
Crnkl1	False	not_significant	not_significant	-0.152752956	1.23e-05	0.274141361	0.052	0.098	0.0	0.0	0.0	0.0	0.0	0.0			0.0	0.0	0.0	0.0
Nmrk1	False	not_significant	not_significant	-0.312101305	1.24e-05	0.276302367	0.039	0.08	0.0	0.0	0.0	0.0	0.0	0.0			0.0	0.0	0.0	0.0
Abcg4	False	not_significant	not_significant	0.140237411	1.24e-05	0.276893141	0.051	0.097	0.0	0.0	0.0	0.0	0.0	0.0			0.0	0.0	0.0	0.0
A930007I19Rik	False	not_significant	not_significant	0.072700968	1.24e-05	0.276912989	0.038	0.079	0.0	0.0	0.0	0.0	0.0	0.0			0.0	0.0	0.0	0.0
Asb2	False	not_significant	not_significant	-2.806169307	1.24e-05	0.276978325	0.005	0.029	0.0	0.0	0.0	0.0	0.0	0.0			0.0	0.0	0.0	0.0
Ankrd52	False	not_significant	not_significant	0.056781671	1.25e-05	0.278523854	0.13	0.202	0.0	0.0	0.0	0.0	0.0	0.0			0.0	0.0	0.0	0.0
Ddx19b	False	not_significant	not_significant	0.34200012	1.25e-05	0.278691561	0.11	0.179	0.0	0.0	0.0	0.0	0.0	0.0			0.0	0.0	0.0	0.0
Ankrd33b	False	not_significant	not_significant	0.536772659	1.26e-05	0.279978493	0.456	0.455	0.0	0.0	0.0	0.0	0.0	0.0			0.0	0.0	0.0	0.0
Fam118b	False	not_significant	not_significant	0.294840462	1.26e-05	0.280129153	0.165	0.254	0.0	0.0	0.0	0.0	0.0	0.0			0.0	0.0	0.0	0.0
Nfam1	False	not_significant	not_significant	-6.158340967	1.26e-05	0.281464544	0.0	0.019	0.0	0.0	0.0	0.0	0.0	0.0			0.0	0.0	0.0	0.0
Trp53cor1	False	not_significant	not_significant	-6.200649506	1.26e-05	0.281464544	0.0	0.019	0.0	0.0	0.0	0.0	0.0	0.0			0.0	0.0	0.0	0.0
Pla2g4e	False	not_significant	not_significant	0.109510902	1.26e-05	0.28154653	0.218	0.324	0.0	0.0	0.0	0.0	0.0	0.0			0.0	0.0	0.0	0.0
Tsen15	False	not_significant	not_significant	0.094448376	1.27e-05	0.28180112	0.061	0.112	0.0	0.0	0.0	0.0	0.0	0.0			0.0	0.0	0.0	0.0
Mlycd	False	not_significant	not_significant	-0.212859485	1.27e-05	0.282249005	0.039	0.08	0.0	0.0	0.0	0.0	0.0	0.0			0.0	0.0	0.0	0.0
Rpn1	False	not_significant	not_significant	-0.55204318	1.27e-05	0.282956746	0.043	0.085	0.0	0.0	0.0	0.0	0.0	0.0			0.0	0.0	0.0	0.0
Cdk4	False	not_significant	not_significant	-1.392709543	1.27e-05	0.28369517	0.02	0.053	0.0	0.0	0.0	0.0	0.0	0.0			0.0	0.0	0.0	0.0
Pyroxd1	False	not_significant	not_significant	-0.008113431	1.27e-05	0.283758592	0.068	0.121	0.0	0.0	0.0	0.0	0.0	0.0			0.0	0.0	0.0	0.0
Wdr5	False	not_significant	not_significant	0.029958199	1.28e-05	0.285290586	0.078	0.134	0.0	0.0	0.0	0.0	0.0	0.0			0.0	0.0	0.0	0.0
Polr3h	False	not_significant	not_significant	-0.816081451	1.28e-05	0.285648521	0.032	0.069	0.0	0.0	0.0	0.0	0.0	0.0			0.0	0.0	0.0	0.0
Smim15	False	not_significant	not_significant	-3.212958584	1.29e-05	0.287370244	0.002	0.023	0.0	0.0	0.0	0.0	0.0	0.0			0.0	0.0	0.0	0.0
Lamtor2	False	not_significant	not_significant	-0.854470011	1.3e-05	0.2888407	0.011	0.039	0.0	0.0	0.0	0.0	0.0	0.0			0.0	0.0	0.0	0.0
Rskr	False	not_significant	not_significant	0.012511489	1.3e-05	0.289347161	0.103	0.166	0.0	0.0	0.0	0.0	0.0	0.0			0.0	0.0	0.0	0.0
Taf2	False	not_significant	not_significant	0.242038048	1.3e-05	0.289545215	0.158	0.243	0.0	0.0	0.0	0.0	0.0	0.0			0.0	0.0	0.0	0.0
Prim1	False	not_significant	not_significant	-0.973214632	1.31e-05	0.290915657	0.015	0.045	0.0	0.0	0.0	0.0	0.0	0.0			0.0	0.0	0.0	0.0
Zfp93	False	not_significant	not_significant	-0.907807995	1.31e-05	0.291031852	0.01	0.037	0.0	0.0	0.0	0.0	0.0	0.0			0.0	0.0	0.0	0.0
Numa1	False	not_significant	not_significant	0.074215815	1.31e-05	0.291144598	0.271	0.396	0.0	0.0	0.0	0.0	0.0	0.0			0.0	0.0	0.0	0.0
Zfyve19	False	not_significant	not_significant	-0.210455862	1.31e-05	0.291287745	0.065	0.115	0.0	0.0	0.0	0.0	0.0	0.0			0.0	0.0	0.0	0.0
Maneal	False	not_significant	not_significant	-0.705631952	1.31e-05	0.291747442	0.02	0.053	0.0	0.0	0.0	0.0	0.0	0.0			0.0	0.0	0.0	0.0
Fam53b	False	not_significant	not_significant	-0.868393352	1.31e-05	0.292130677	0.033	0.07	0.0	0.0	0.0	0.0	0.0	0.0			0.0	0.0	0.0	0.0
Mov10	False	not_significant	not_significant	0.174165112	1.31e-05	0.292323677	0.116	0.185	0.0	0.0	0.0	0.0	0.0	0.0			0.0	0.0	0.0	0.0
Maco1	False	not_significant	not_significant	0.025421533	1.32e-05	0.293917687	0.358	0.518	0.0	0.0	0.0	0.0	0.0	0.0			0.0	0.0	0.0	0.0
Slc13a5	False	not_significant	not_significant	-0.468894684	1.32e-05	0.294561223	0.024	0.059	0.0	0.0	0.0	0.0	0.0	0.0			0.0	0.0	0.0	0.0
Nemp1	False	not_significant	not_significant	-0.429300545	1.32e-05	0.294759902	0.029	0.065	0.0	0.0	0.0	0.0	0.0	0.0			0.0	0.0	0.0	0.0
Dnaaf5	False	not_significant	not_significant	0.070033766	1.33e-05	0.295068775	0.078	0.134	0.0	0.0	0.0	0.0	0.0	0.0			0.0	0.0	0.0	0.0
Arhgef10l	False	not_significant	not_significant	0.285665048	1.33e-05	0.295429018	0.171	0.262	0.0	0.0	0.0	0.0	0.0	0.0			0.0	0.0	0.0	0.0
Mrpl18	False	not_significant	not_significant	-1.362538089	1.33e-05	0.29568073	0.009	0.036	0.0	0.0	0.0	0.0	0.0	0.0			0.0	0.0	0.0	0.0
Dr1	False	not_significant	not_significant	-0.732158873	1.33e-05	0.296617741	0.023	0.058	0.0	0.0	0.0	0.0	0.0	0.0			0.0	0.0	0.0	0.0
Ttc9	False	not_significant	not_significant	0.128269031	1.34e-05	0.298399283	0.086	0.144	0.0	0.0	0.0	0.0	0.0	0.0			0.0	0.0	0.0	0.0
Atpsckmt	False	not_significant	not_significant	-0.349417664	1.34e-05	0.298779324	0.037	0.076	0.0	0.0	0.0	0.0	0.0	0.0			0.0	0.0	0.0	0.0
Tbl2	False	not_significant	not_significant	-0.561821325	1.35e-05	0.300851967	0.014	0.044	0.0	0.0	0.0	0.0	0.0	0.0			0.0	0.0	0.0	0.0
Micos13	False	not_significant	not_significant	-2.663847634	1.36e-05	0.302221278	0.005	0.029	0.0	0.0	0.0	0.0	0.0	0.0			0.0	0.0	0.0	0.0
Cdk5r1	False	not_significant	not_significant	-0.368308239	1.36e-05	0.303255677	0.082	0.137	0.0	0.0	0.0	0.0	0.0	0.0			0.0	0.0	0.0	0.0
Iqck	False	not_significant	not_significant	-1.049516509	1.36e-05	0.303628296	0.018	0.05	0.0	0.0	0.0	0.0	0.0	0.0			0.0	0.0	0.0	0.0
Shf	False	not_significant	not_significant	0.249726102	1.37e-05	0.30397251	0.054	0.102	0.0	0.0	0.0	0.0	0.0	0.0			0.0	0.0	0.0	0.0
Gm14827	False	not_significant	not_significant	0.121177728	1.37e-05	0.30470524	0.07	0.122	0.0	0.0	0.0	0.0	0.0	0.0			0.0	0.0	0.0	0.0
Scrt1	False	not_significant	not_significant	-0.112178977	1.38e-05	0.306706462	0.039	0.08	0.0	0.0	0.0	0.0	0.0	0.0			0.0	0.0	0.0	0.0
Cage1	False	not_significant	not_significant	-0.083667375	1.38e-05	0.30685364	0.029	0.065	0.0	0.0	0.0	0.0	0.0	0.0			0.0	0.0	0.0	0.0
Actr6	False	not_significant	not_significant	-0.074312387	1.38e-05	0.307249553	0.057	0.104	0.0	0.0	0.0	0.0	0.0	0.0			0.0	0.0	0.0	0.0
Tmem240	False	not_significant	not_significant	-0.318209761	1.38e-05	0.307555385	0.047	0.091	0.0	0.0	0.0	0.0	0.0	0.0			0.0	0.0	0.0	0.0
Zcwpw2	False	not_significant	not_significant	0.212518613	1.38e-05	0.307892197	0.193	0.295	0.0	0.0	0.0	0.0	0.0	0.0			0.0	0.0	0.0	0.0
Bckdha	False	not_significant	not_significant	0.087160157	1.39e-05	0.308453247	0.12	0.19	0.0	0.0	0.0	0.0	0.0	0.0			0.0	0.0	0.0	0.0
Tprgl	False	not_significant	not_significant	-1.117756456	1.39e-05	0.309268662	0.009	0.036	0.0	0.0	0.0	0.0	0.0	0.0			0.0	0.0	0.0	0.0
Nuak1	False	not_significant	not_significant	-0.16134779	1.39e-05	0.309792694	0.285	0.402	0.0	0.0	0.0	0.0	0.0	0.0			0.0	0.0	0.0	0.0
Smim26	False	not_significant	not_significant	-4.760926828	1.4e-05	0.310920671	0.0	0.019	0.0	0.0	0.0	0.0	0.0	0.0			0.0	0.0	0.0	0.0
Gm13905	False	not_significant	not_significant	-5.825560153	1.4e-05	0.310920671	0.0	0.019	0.0	0.0	0.0	0.0	0.0	0.0			0.0	0.0	0.0	0.0
Gm11520	False	not_significant	not_significant	-0.91893342	1.4e-05	0.310986488	0.015	0.045	0.0	0.0	0.0	0.0	0.0	0.0			0.0	0.0	0.0	0.0
Gm45716	False	not_significant	not_significant	-1.030228661	1.4e-05	0.311632178	0.005	0.029	0.0	0.0	0.0	0.0	0.0	0.0			0.0	0.0	0.0	0.0
Ttyh1	False	not_significant	not_significant	0.197365838	1.4e-05	0.311674202	0.231	0.347	0.0	0.0	0.0	0.0	0.0	0.0			0.0	0.0	0.0	0.0
Supt4a	False	not_significant	not_significant	-0.777657152	1.4e-05	0.311988358	0.021	0.055	0.0	0.0	0.0	0.0	0.0	0.0			0.0	0.0	0.0	0.0
Nudt7	False	not_significant	not_significant	-2.424481484	1.41e-05	0.313316755	0.006	0.03	0.0	0.0	0.0	0.0	0.0	0.0			0.0	0.0	0.0	0.0
Plrg1	False	not_significant	not_significant	-1.321140651	1.42e-05	0.316323276	0.008	0.034	0.0	0.0	0.0	0.0	0.0	0.0			0.0	0.0	0.0	0.0
Usf1	False	not_significant	not_significant	-0.551802865	1.42e-05	0.317082086	0.026	0.062	0.0	0.0	0.0	0.0	0.0	0.0			0.0	0.0	0.0	0.0
Dgat2	False	not_significant	not_significant	-0.133434637	1.43e-05	0.317655296	0.062	0.111	0.0	0.0	0.0	0.0	0.0	0.0			0.0	0.0	0.0	0.0
Zfp687	False	not_significant	not_significant	-1.177436195	1.43e-05	0.31794126	0.021	0.054	0.0	0.0	0.0	0.0	0.0	0.0			0.0	0.0	0.0	0.0
Cep290	False	not_significant	not_significant	0.077540685	1.43e-05	0.318614966	0.27	0.4	0.0	0.0	0.0	0.0	0.0	0.0			0.0	0.0	0.0	0.0
Cdk20	False	not_significant	not_significant	-0.564285603	1.44e-05	0.320228944	0.014	0.044	0.0	0.0	0.0	0.0	0.0	0.0			0.0	0.0	0.0	0.0
Mrpl23	False	not_significant	not_significant	-0.869495994	1.44e-05	0.320394631	0.018	0.05	0.0	0.0	0.0	0.0	0.0	0.0			0.0	0.0	0.0	0.0
Gm19705	False	not_significant	not_significant	-1.642966371	1.44e-05	0.320875498	0.009	0.036	0.0	0.0	0.0	0.0	0.0	0.0			0.0	0.0	0.0	0.0
Gspt2	False	not_significant	not_significant	-0.431589498	1.44e-05	0.320966542	0.029	0.065	0.0	0.0	0.0	0.0	0.0	0.0			0.0	0.0	0.0	0.0
Frmd3	False	not_significant	not_significant	0.208656199	1.45e-05	0.323166265	0.244	0.361	0.0	0.0	0.0	0.0	0.0	0.0			0.0	0.0	0.0	0.0
Ppp2cb	False	not_significant	not_significant	0.077292158	1.46e-05	0.325793281	0.089	0.147	0.0	0.0	0.0	0.0	0.0	0.0			0.0	0.0	0.0	0.0
Mex3b	False	not_significant	not_significant	-1.508734961	1.47e-05	0.326291941	0.012	0.04	0.0	0.0	0.0	0.0	0.0	0.0			0.0	0.0	0.0	0.0
Pqlc2	False	not_significant	not_significant	-0.255894737	1.47e-05	0.326833951	0.046	0.089	0.0	0.0	0.0	0.0	0.0	0.0			0.0	0.0	0.0	0.0
Vwc2l	False	not_significant	not_significant	-0.25819674	1.47e-05	0.326869012	0.193	0.142	0.0	0.0	0.0	0.0	0.0	0.0			0.0	0.0	0.0	0.0
Crb1	False	not_significant	not_significant	2.663309259	1.47e-05	0.327062555	0.026	0.01	0.0	0.0	0.0	0.0	0.0	0.0			0.0	0.0	0.0	0.0
Wdr53	False	not_significant	not_significant	-0.953299806	1.48e-05	0.329464375	0.012	0.04	0.0	0.0	0.0	0.0	0.0	0.0			0.0	0.0	0.0	0.0
Psmb5	False	not_significant	not_significant	-1.924915953	1.48e-05	0.330348615	0.009	0.035	0.0	0.0	0.0	0.0	0.0	0.0			0.0	0.0	0.0	0.0
Mgat2	False	not_significant	not_significant	-4.502222239	1.48e-05	0.330513714	0.002	0.023	0.0	0.0	0.0	0.0	0.0	0.0			0.0	0.0	0.0	0.0
Gnpda1	False	not_significant	not_significant	-0.639576383	1.49e-05	0.330648152	0.032	0.069	0.0	0.0	0.0	0.0	0.0	0.0			0.0	0.0	0.0	0.0
2810013P06Rik	False	not_significant	not_significant	-0.097932397	1.49e-05	0.331299506	0.025	0.061	0.0	0.0	0.0	0.0	0.0	0.0			0.0	0.0	0.0	0.0
Amigo1	False	not_significant	not_significant	-0.721178671	1.49e-05	0.332683058	0.023	0.057	0.0	0.0	0.0	0.0	0.0	0.0			0.0	0.0	0.0	0.0
Ppp2r5d	False	not_significant	not_significant	-0.34349495	1.5e-05	0.332873171	0.049	0.092	0.0	0.0	0.0	0.0	0.0	0.0			0.0	0.0	0.0	0.0
Fbxw9	False	not_significant	not_significant	-0.414718724	1.5e-05	0.333836746	0.023	0.058	0.0	0.0	0.0	0.0	0.0	0.0			0.0	0.0	0.0	0.0
Coa3	False	not_significant	not_significant	-2.134817386	1.5e-05	0.334502638	0.003	0.025	0.0	0.0	0.0	0.0	0.0	0.0			0.0	0.0	0.0	0.0
Slc25a47	False	not_significant	not_significant	-0.383199438	1.5e-05	0.334675352	0.031	0.068	0.0	0.0	0.0	0.0	0.0	0.0			0.0	0.0	0.0	0.0
Rdh11	False	not_significant	not_significant	-0.274877216	1.51e-05	0.335499271	0.023	0.058	0.0	0.0	0.0	0.0	0.0	0.0			0.0	0.0	0.0	0.0
Mrpl30	False	not_significant	not_significant	-0.961477524	1.51e-05	0.336131521	0.017	0.048	0.0	0.0	0.0	0.0	0.0	0.0			0.0	0.0	0.0	0.0
Kansl1	False	not_significant	not_significant	-0.234615271	1.51e-05	0.336792295	0.738	0.825	0.0	0.0	0.0	0.0	0.0	0.0			0.0	0.0	0.0	0.0
Scrn3	False	not_significant	not_significant	-0.310807959	1.52e-05	0.337715037	0.054	0.1	0.0	0.0	0.0	0.0	0.0	0.0			0.0	0.0	0.0	0.0
C920021L13Rik	False	not_significant	not_significant	0.179939155	1.52e-05	0.337805578	0.067	0.119	0.0	0.0	0.0	0.0	0.0	0.0			0.0	0.0	0.0	0.0
Spag16	False	not_significant	not_significant	2.821438066	1.52e-05	0.338928293	0.03	0.012	0.0	0.0	0.0	0.0	0.0	0.0			0.0	0.0	0.0	0.0
Aamp	False	not_significant	not_significant	-0.594947068	1.52e-05	0.338939702	0.046	0.089	0.0	0.0	0.0	0.0	0.0	0.0			0.0	0.0	0.0	0.0
Grk4	False	not_significant	not_significant	-0.172719506	1.53e-05	0.339513816	0.106	0.168	0.0	0.0	0.0	0.0	0.0	0.0			0.0	0.0	0.0	0.0
Naa40	False	not_significant	not_significant	0.188171411	1.53e-05	0.339574807	0.239	0.36	0.0	0.0	0.0	0.0	0.0	0.0			0.0	0.0	0.0	0.0
Gcsh	False	not_significant	not_significant	-1.449363639	1.53e-05	0.341103225	0.004	0.027	0.0	0.0	0.0	0.0	0.0	0.0			0.0	0.0	0.0	0.0
Med12	False	not_significant	not_significant	-0.398555508	1.54e-05	0.342535074	0.05	0.094	0.0	0.0	0.0	0.0	0.0	0.0			0.0	0.0	0.0	0.0
Umps	False	not_significant	not_significant	-0.581875643	1.54e-05	0.343269303	0.016	0.047	0.0	0.0	0.0	0.0	0.0	0.0			0.0	0.0	0.0	0.0
Plekha7	False	not_significant	not_significant	0.229262703	1.56e-05	0.346219788	0.179	0.271	0.0	0.0	0.0	0.0	0.0	0.0			0.0	0.0	0.0	0.0
Adck2	False	not_significant	not_significant	-0.310171808	1.56e-05	0.347255798	0.035	0.074	0.0	0.0	0.0	0.0	0.0	0.0			0.0	0.0	0.0	0.0
Chek2	False	not_significant	not_significant	-3.271266361	1.58e-05	0.352661379	0.003	0.025	0.0	0.0	0.0	0.0	0.0	0.0			0.0	0.0	0.0	0.0
Slc7a8	False	not_significant	not_significant	-0.213662151	1.59e-05	0.353897823	0.318	0.454	0.0	0.0	0.0	0.0	0.0	0.0			0.0	0.0	0.0	0.0
Ppox	False	not_significant	not_significant	-0.675085176	1.59e-05	0.354931526	0.029	0.065	0.0	0.0	0.0	0.0	0.0	0.0			0.0	0.0	0.0	0.0
Zfp408	False	not_significant	not_significant	-0.087820257	1.6e-05	0.355874169	0.046	0.089	0.0	0.0	0.0	0.0	0.0	0.0			0.0	0.0	0.0	0.0
Pcyox1l	False	not_significant	not_significant	-0.819576989	1.6e-05	0.356691671	0.021	0.054	0.0	0.0	0.0	0.0	0.0	0.0			0.0	0.0	0.0	0.0
Gm14399	False	not_significant	not_significant	0.385765844	1.6e-05	0.356963368	0.112	0.18	0.0	0.0	0.0	0.0	0.0	0.0			0.0	0.0	0.0	0.0
Gm43376	False	not_significant	not_significant	-1.600197261	1.61e-05	0.358197724	0.002	0.023	0.0	0.0	0.0	0.0	0.0	0.0			0.0	0.0	0.0	0.0
Sema4g	False	not_significant	not_significant	-0.646143664	1.61e-05	0.358928534	0.033	0.07	0.0	0.0	0.0	0.0	0.0	0.0			0.0	0.0	0.0	0.0
Gm20219	False	not_significant	not_significant	-2.176832052	1.61e-05	0.359053173	0.005	0.028	0.0	0.0	0.0	0.0	0.0	0.0			0.0	0.0	0.0	0.0
Slc6a1	False	not_significant	not_significant	-0.411456356	1.61e-05	0.359322555	0.184	0.255	0.0	0.0	0.0	0.0	0.0	0.0			0.0	0.0	0.0	0.0
Cant1	False	not_significant	not_significant	-1.190310961	1.62e-05	0.360042632	0.022	0.055	0.0	0.0	0.0	0.0	0.0	0.0			0.0	0.0	0.0	0.0
Anxa4	False	not_significant	not_significant	-1.834158832	1.62e-05	0.360447818	0.013	0.042	0.0	0.0	0.0	0.0	0.0	0.0			0.0	0.0	0.0	0.0
Lrrc14	False	not_significant	not_significant	-0.825279254	1.64e-05	0.364829916	0.015	0.045	0.0	0.0	0.0	0.0	0.0	0.0			0.0	0.0	0.0	0.0
Cggbp1	False	not_significant	not_significant	-1.733213859	1.64e-05	0.365528441	0.009	0.035	0.0	0.0	0.0	0.0	0.0	0.0			0.0	0.0	0.0	0.0
Cmklr1	False	not_significant	not_significant	-2.916739239	1.64e-05	0.366061915	0.011	0.038	0.0	0.0	0.0	0.0	0.0	0.0			0.0	0.0	0.0	0.0
Csnk2b	False	not_significant	not_significant	-1.616646084	1.65e-05	0.36789801	0.017	0.048	0.0	0.0	0.0	0.0	0.0	0.0			0.0	0.0	0.0	0.0
Armc2	False	not_significant	not_significant	0.481666348	1.66e-05	0.368587541	0.123	0.196	0.0	0.0	0.0	0.0	0.0	0.0			0.0	0.0	0.0	0.0
Ppp2r1b	False	not_significant	not_significant	0.067597454	1.66e-05	0.369722131	0.05	0.095	0.0	0.0	0.0	0.0	0.0	0.0			0.0	0.0	0.0	0.0
Sf3b4	False	not_significant	not_significant	-2.075680329	1.66e-05	0.370171228	0.003	0.025	0.0	0.0	0.0	0.0	0.0	0.0			0.0	0.0	0.0	0.0
Junb	False	not_significant	not_significant	-1.002663109	1.67e-05	0.370709786	0.015	0.045	0.0	0.0	0.0	0.0	0.0	0.0			0.0	0.0	0.0	0.0
Tomm22	False	not_significant	not_significant	-2.022381069	1.67e-05	0.371351804	0.008	0.034	0.0	0.0	0.0	0.0	0.0	0.0			0.0	0.0	0.0	0.0
Ctdsp2	False	not_significant	not_significant	0.070279192	1.67e-05	0.371472962	0.129	0.2	0.0	0.0	0.0	0.0	0.0	0.0			0.0	0.0	0.0	0.0
Igflr1	False	not_significant	not_significant	-1.232232219	1.67e-05	0.371885762	0.018	0.049	0.0	0.0	0.0	0.0	0.0	0.0			0.0	0.0	0.0	0.0
Ccne2	False	not_significant	not_significant	-0.411483536	1.68e-05	0.373855134	0.019	0.051	0.0	0.0	0.0	0.0	0.0	0.0			0.0	0.0	0.0	0.0
Trub2	False	not_significant	not_significant	0.005895377	1.68e-05	0.374000147	0.11	0.175	0.0	0.0	0.0	0.0	0.0	0.0			0.0	0.0	0.0	0.0
Ext1	False	not_significant	not_significant	0.036903638	1.69e-05	0.375089482	0.911	0.814	0.0	0.0	0.0	0.0	0.0	0.0			0.0	0.0	0.0	0.0
Gm12709	False	not_significant	not_significant	-0.764237344	1.69e-05	0.376590517	0.007	0.032	0.0	0.0	0.0	0.0	0.0	0.0			0.0	0.0	0.0	0.0
Med24	False	not_significant	not_significant	0.121726626	1.69e-05	0.377219211	0.119	0.188	0.0	0.0	0.0	0.0	0.0	0.0			0.0	0.0	0.0	0.0
Slc30a9	False	not_significant	not_significant	0.153296738	1.7e-05	0.378947572	0.257	0.377	0.0	0.0	0.0	0.0	0.0	0.0			0.0	0.0	0.0	0.0
Srrd	False	not_significant	not_significant	-0.777758143	1.71e-05	0.381637768	0.019	0.051	0.0	0.0	0.0	0.0	0.0	0.0			0.0	0.0	0.0	0.0
Gm48693	False	not_significant	not_significant	0.04765971	1.72e-05	0.383603972	0.038	0.078	0.0	0.0	0.0	0.0	0.0	0.0			0.0	0.0	0.0	0.0
Psenen	False	not_significant	not_significant	-1.937073563	1.73e-05	0.384533641	0.011	0.038	0.0	0.0	0.0	0.0	0.0	0.0			0.0	0.0	0.0	0.0
C230013L11Rik	False	not_significant	not_significant	0.172585397	1.73e-05	0.386029301	0.025	0.061	0.0	0.0	0.0	0.0	0.0	0.0			0.0	0.0	0.0	0.0
Pcbd2	False	not_significant	not_significant	-0.01178428	1.74e-05	0.386490819	0.107	0.17	0.0	0.0	0.0	0.0	0.0	0.0			0.0	0.0	0.0	0.0
Ifi211	False	not_significant	not_significant	-4.461326155	1.74e-05	0.38753552	0.001	0.021	0.0	0.0	0.0	0.0	0.0	0.0			0.0	0.0	0.0	0.0
Nosip	False	not_significant	not_significant	-0.66181603	1.74e-05	0.387885694	0.035	0.073	0.0	0.0	0.0	0.0	0.0	0.0			0.0	0.0	0.0	0.0
Naf1	False	not_significant	not_significant	0.074710042	1.74e-05	0.388422923	0.064	0.114	0.0	0.0	0.0	0.0	0.0	0.0			0.0	0.0	0.0	0.0
Ccbe1	False	not_significant	not_significant	0.92376495	1.75e-05	0.388871787	0.134	0.094	0.0	0.0	0.0	0.0	0.0	0.0			0.0	0.0	0.0	0.0
A830031A19Rik	False	not_significant	not_significant	0.352365978	1.75e-05	0.389311614	0.089	0.149	0.0	0.0	0.0	0.0	0.0	0.0			0.0	0.0	0.0	0.0
Dhtkd1	False	not_significant	not_significant	0.222136771	1.75e-05	0.39042557	0.103	0.167	0.0	0.0	0.0	0.0	0.0	0.0			0.0	0.0	0.0	0.0
