## Supplementary_Table for "Nuclear Receptor Transcription Factors promote axon regeneration in the Adult Corticospinal Tract": Supplementary Table S21.csv (part 2 of 3)

Gene	cutrun_bound	regulation_raw	regulation_cutoff_log2FC_0p5	avg_log2FC	p_val	p_val_adj	pct.1	pct.2	cutrun_peak_count	cutrun_promoter_peak_count	cutrun_min_abs_distanceToTSS	cutrun_max_fold_enrichment	cutrun_mean_fold_enrichment	cutrun_max_log10q	cutrun_peak_names	cutrun_annotations	cutrun_peaks_distal_intergenic	cutrun_peaks_exonic_utr	cutrun_peaks_intron	cutrun_peaks_promoter
Sh3bp1	False	not_significant	not_significant	-0.368362932	1.76e-05	0.391658287	0.047	0.09	0.0	0.0	0.0	0.0	0.0	0.0			0.0	0.0	0.0	0.0
R74862	False	not_significant	not_significant	-0.776040058	1.77e-05	0.394391146	0.021	0.054	0.0	0.0	0.0	0.0	0.0	0.0			0.0	0.0	0.0	0.0
Clybl	False	not_significant	not_significant	-0.091882644	1.77e-05	0.394809622	0.151	0.229	0.0	0.0	0.0	0.0	0.0	0.0			0.0	0.0	0.0	0.0
Nrde2	False	not_significant	not_significant	-0.265201959	1.78e-05	0.395394748	0.033	0.07	0.0	0.0	0.0	0.0	0.0	0.0			0.0	0.0	0.0	0.0
5530401A14Rik	False	not_significant	not_significant	-1.008446097	1.78e-05	0.396544086	0.002	0.023	0.0	0.0	0.0	0.0	0.0	0.0			0.0	0.0	0.0	0.0
Zscan29	False	not_significant	not_significant	-2.147217251	1.78e-05	0.39663174	0.007	0.032	0.0	0.0	0.0	0.0	0.0	0.0			0.0	0.0	0.0	0.0
Srrm4os	False	not_significant	not_significant	-1.15750423	1.81e-05	0.402804976	0.003	0.025	0.0	0.0	0.0	0.0	0.0	0.0			0.0	0.0	0.0	0.0
Utp18	False	not_significant	not_significant	0.20580399	1.82e-05	0.404519064	0.099	0.16	0.0	0.0	0.0	0.0	0.0	0.0			0.0	0.0	0.0	0.0
Shq1	False	not_significant	not_significant	0.076562296	1.82e-05	0.405001716	0.069	0.121	0.0	0.0	0.0	0.0	0.0	0.0			0.0	0.0	0.0	0.0
Taf11	False	not_significant	not_significant	-0.425477644	1.82e-05	0.406190444	0.034	0.071	0.0	0.0	0.0	0.0	0.0	0.0			0.0	0.0	0.0	0.0
Dchs2	False	not_significant	not_significant	1.112303308	1.83e-05	0.407204355	0.076	0.045	0.0	0.0	0.0	0.0	0.0	0.0			0.0	0.0	0.0	0.0
Zfp974	False	not_significant	not_significant	0.05482426	1.83e-05	0.407278193	0.071	0.124	0.0	0.0	0.0	0.0	0.0	0.0			0.0	0.0	0.0	0.0
Arhgap27	False	not_significant	not_significant	-1.791320211	1.83e-05	0.407374172	0.011	0.038	0.0	0.0	0.0	0.0	0.0	0.0			0.0	0.0	0.0	0.0
Siae	False	not_significant	not_significant	0.068768269	1.83e-05	0.40747218	0.11	0.174	0.0	0.0	0.0	0.0	0.0	0.0			0.0	0.0	0.0	0.0
Kars	False	not_significant	not_significant	-0.968045039	1.83e-05	0.40797045	0.013	0.042	0.0	0.0	0.0	0.0	0.0	0.0			0.0	0.0	0.0	0.0
Zfp994	False	not_significant	not_significant	-0.723185312	1.84e-05	0.409168343	0.025	0.06	0.0	0.0	0.0	0.0	0.0	0.0			0.0	0.0	0.0	0.0
Degs1	False	not_significant	not_significant	-0.749862371	1.84e-05	0.410532651	0.017	0.048	0.0	0.0	0.0	0.0	0.0	0.0			0.0	0.0	0.0	0.0
Slc8b1	False	not_significant	not_significant	-4.093958499	1.85e-05	0.411862055	0.002	0.022	0.0	0.0	0.0	0.0	0.0	0.0			0.0	0.0	0.0	0.0
Snap29	False	not_significant	not_significant	-0.284872655	1.85e-05	0.412205269	0.054	0.099	0.0	0.0	0.0	0.0	0.0	0.0			0.0	0.0	0.0	0.0
Gm49575	False	not_significant	not_significant	-1.466928235	1.86e-05	0.414509751	0.004	0.026	0.0	0.0	0.0	0.0	0.0	0.0			0.0	0.0	0.0	0.0
Mettl14	False	not_significant	not_significant	-0.332584586	1.86e-05	0.414875748	0.021	0.054	0.0	0.0	0.0	0.0	0.0	0.0			0.0	0.0	0.0	0.0
Iqce	False	not_significant	not_significant	1.085561344	1.86e-05	0.415063979	0.328	0.326	0.0	0.0	0.0	0.0	0.0	0.0			0.0	0.0	0.0	0.0
Rtn2	False	not_significant	not_significant	-0.302889351	1.87e-05	0.415438718	0.037	0.076	0.0	0.0	0.0	0.0	0.0	0.0			0.0	0.0	0.0	0.0
Raver2	False	not_significant	not_significant	1.223906716	1.87e-05	0.415824136	0.168	0.13	0.0	0.0	0.0	0.0	0.0	0.0			0.0	0.0	0.0	0.0
Zfp511	False	not_significant	not_significant	-0.749361606	1.88e-05	0.418345271	0.017	0.048	0.0	0.0	0.0	0.0	0.0	0.0			0.0	0.0	0.0	0.0
Ctr9	False	not_significant	not_significant	-0.208553954	1.88e-05	0.418600744	0.133	0.202	0.0	0.0	0.0	0.0	0.0	0.0			0.0	0.0	0.0	0.0
Luzp1	False	not_significant	not_significant	0.019778988	1.88e-05	0.418778653	0.299	0.433	0.0	0.0	0.0	0.0	0.0	0.0			0.0	0.0	0.0	0.0
Eid2	False	not_significant	not_significant	-4.734007286	1.88e-05	0.419138906	0.0	0.018	0.0	0.0	0.0	0.0	0.0	0.0			0.0	0.0	0.0	0.0
Trim21	False	not_significant	not_significant	-5.158173944	1.88e-05	0.419138906	0.0	0.018	0.0	0.0	0.0	0.0	0.0	0.0			0.0	0.0	0.0	0.0
Aif1	False	not_significant	not_significant	-5.834832946	1.88e-05	0.419138906	0.0	0.018	0.0	0.0	0.0	0.0	0.0	0.0			0.0	0.0	0.0	0.0
Socs6	False	not_significant	not_significant	0.21667911	1.89e-05	0.421249209	0.152	0.23	0.0	0.0	0.0	0.0	0.0	0.0			0.0	0.0	0.0	0.0
Ap1m1	False	not_significant	not_significant	-0.028260908	1.89e-05	0.421350132	0.088	0.144	0.0	0.0	0.0	0.0	0.0	0.0			0.0	0.0	0.0	0.0
5430400D12Rik	False	not_significant	not_significant	-0.380770956	1.89e-05	0.421732897	0.013	0.042	0.0	0.0	0.0	0.0	0.0	0.0			0.0	0.0	0.0	0.0
Plekhh3	False	not_significant	not_significant	-1.141785988	1.9e-05	0.421890588	0.012	0.04	0.0	0.0	0.0	0.0	0.0	0.0			0.0	0.0	0.0	0.0
Sh3gl3	False	not_significant	not_significant	-0.481392042	1.9e-05	0.423359111	0.214	0.295	0.0	0.0	0.0	0.0	0.0	0.0			0.0	0.0	0.0	0.0
Vac14	False	not_significant	not_significant	0.064870795	1.92e-05	0.426731467	0.123	0.192	0.0	0.0	0.0	0.0	0.0	0.0			0.0	0.0	0.0	0.0
Cwf19l1	False	not_significant	not_significant	-0.330457331	1.92e-05	0.427209596	0.044	0.085	0.0	0.0	0.0	0.0	0.0	0.0			0.0	0.0	0.0	0.0
Pigv	False	not_significant	not_significant	-1.371953402	1.92e-05	0.428249724	0.014	0.043	0.0	0.0	0.0	0.0	0.0	0.0			0.0	0.0	0.0	0.0
Gm47018	False	not_significant	not_significant	-2.284332385	1.93e-05	0.429507993	0.002	0.022	0.0	0.0	0.0	0.0	0.0	0.0			0.0	0.0	0.0	0.0
Dact3	False	not_significant	not_significant	0.112471876	1.93e-05	0.430248128	0.065	0.114	0.0	0.0	0.0	0.0	0.0	0.0			0.0	0.0	0.0	0.0
Lrp8os2	False	not_significant	not_significant	-1.759664344	1.94e-05	0.43120733	0.007	0.031	0.0	0.0	0.0	0.0	0.0	0.0			0.0	0.0	0.0	0.0
Zfp27	False	not_significant	not_significant	-0.563813316	1.94e-05	0.431712941	0.021	0.054	0.0	0.0	0.0	0.0	0.0	0.0			0.0	0.0	0.0	0.0
AW554918	False	not_significant	not_significant	-0.178784761	1.94e-05	0.431924796	0.421	0.576	0.0	0.0	0.0	0.0	0.0	0.0			0.0	0.0	0.0	0.0
Gm13629	False	not_significant	not_significant	-0.323580116	1.95e-05	0.432958604	0.211	0.291	0.0	0.0	0.0	0.0	0.0	0.0			0.0	0.0	0.0	0.0
Plxnb2	False	not_significant	not_significant	-0.943676127	1.95e-05	0.433594705	0.03	0.065	0.0	0.0	0.0	0.0	0.0	0.0			0.0	0.0	0.0	0.0
Zfp930	False	not_significant	not_significant	0.083756527	1.95e-05	0.43418396	0.046	0.088	0.0	0.0	0.0	0.0	0.0	0.0			0.0	0.0	0.0	0.0
Rfxap	False	not_significant	not_significant	-1.111867481	1.96e-05	0.436953738	0.009	0.035	0.0	0.0	0.0	0.0	0.0	0.0			0.0	0.0	0.0	0.0
Nup107	False	not_significant	not_significant	0.022545427	1.97e-05	0.439511582	0.064	0.113	0.0	0.0	0.0	0.0	0.0	0.0			0.0	0.0	0.0	0.0
Faap20	False	not_significant	not_significant	-0.90872467	1.98e-05	0.439993123	0.012	0.04	0.0	0.0	0.0	0.0	0.0	0.0			0.0	0.0	0.0	0.0
Taf6	False	not_significant	not_significant	-0.062238051	1.99e-05	0.441886165	0.073	0.126	0.0	0.0	0.0	0.0	0.0	0.0			0.0	0.0	0.0	0.0
Wdr27	False	not_significant	not_significant	-0.309820416	1.99e-05	0.443908406	0.024	0.058	0.0	0.0	0.0	0.0	0.0	0.0			0.0	0.0	0.0	0.0
Pigo	False	not_significant	not_significant	-0.933951901	2e-05	0.445686416	0.017	0.048	0.0	0.0	0.0	0.0	0.0	0.0			0.0	0.0	0.0	0.0
Vhl	False	not_significant	not_significant	-0.661237006	2.01e-05	0.447088109	0.027	0.063	0.0	0.0	0.0	0.0	0.0	0.0			0.0	0.0	0.0	0.0
Rundc1	False	not_significant	not_significant	0.094405072	2.02e-05	0.449190388	0.069	0.12	0.0	0.0	0.0	0.0	0.0	0.0			0.0	0.0	0.0	0.0
Snx4	False	not_significant	not_significant	0.343586743	2.02e-05	0.449509465	0.173	0.262	0.0	0.0	0.0	0.0	0.0	0.0			0.0	0.0	0.0	0.0
Rab4a	False	not_significant	not_significant	0.265920427	2.03e-05	0.450775107	0.082	0.139	0.0	0.0	0.0	0.0	0.0	0.0			0.0	0.0	0.0	0.0
Poldip2	False	not_significant	not_significant	0.037713206	2.03e-05	0.450938621	0.069	0.12	0.0	0.0	0.0	0.0	0.0	0.0			0.0	0.0	0.0	0.0
Plxna2	False	not_significant	not_significant	0.253409381	2.03e-05	0.451439664	0.625	0.6	0.0	0.0	0.0	0.0	0.0	0.0			0.0	0.0	0.0	0.0
4930402H24Rik	False	not_significant	not_significant	-0.20131833	2.03e-05	0.452890845	0.772	0.827	0.0	0.0	0.0	0.0	0.0	0.0			0.0	0.0	0.0	0.0
Dennd1c	False	not_significant	not_significant	-4.294817733	2.04e-05	0.455199046	0.003	0.024	0.0	0.0	0.0	0.0	0.0	0.0			0.0	0.0	0.0	0.0
Capn1	False	not_significant	not_significant	-0.29750282	2.05e-05	0.455628802	0.03	0.066	0.0	0.0	0.0	0.0	0.0	0.0			0.0	0.0	0.0	0.0
Susd1	False	not_significant	not_significant	0.281279172	2.05e-05	0.455631384	0.154	0.235	0.0	0.0	0.0	0.0	0.0	0.0			0.0	0.0	0.0	0.0
9930021J03Rik	False	not_significant	not_significant	-0.0695794	2.05e-05	0.457385134	0.405	0.561	0.0	0.0	0.0	0.0	0.0	0.0			0.0	0.0	0.0	0.0
Mrpl14	False	not_significant	not_significant	-0.499281851	2.06e-05	0.458059405	0.023	0.057	0.0	0.0	0.0	0.0	0.0	0.0			0.0	0.0	0.0	0.0
Vegfa	False	not_significant	not_significant	-0.03846766	2.06e-05	0.458747493	0.062	0.111	0.0	0.0	0.0	0.0	0.0	0.0			0.0	0.0	0.0	0.0
Dmxl2	False	not_significant	not_significant	0.378590121	2.07e-05	0.459993536	0.57	0.624	0.0	0.0	0.0	0.0	0.0	0.0			0.0	0.0	0.0	0.0
Pheta1	False	not_significant	not_significant	-1.548553067	2.08e-05	0.462820315	0.007	0.031	0.0	0.0	0.0	0.0	0.0	0.0			0.0	0.0	0.0	0.0
Stk17b	False	not_significant	not_significant	-5.87531922	2.08e-05	0.463026122	0.0	0.018	0.0	0.0	0.0	0.0	0.0	0.0			0.0	0.0	0.0	0.0
Rpap1	False	not_significant	not_significant	0.276137168	2.08e-05	0.463543561	0.087	0.144	0.0	0.0	0.0	0.0	0.0	0.0			0.0	0.0	0.0	0.0
Ccdc162	False	not_significant	not_significant	-0.41032518	2.09e-05	0.464933759	0.031	0.067	0.0	0.0	0.0	0.0	0.0	0.0			0.0	0.0	0.0	0.0
Bag1	False	not_significant	not_significant	-0.20378035	2.09e-05	0.466315388	0.026	0.061	0.0	0.0	0.0	0.0	0.0	0.0			0.0	0.0	0.0	0.0
Hint2	False	not_significant	not_significant	-2.785022783	2.1e-05	0.466699132	0.006	0.03	0.0	0.0	0.0	0.0	0.0	0.0			0.0	0.0	0.0	0.0
Carhsp1	False	not_significant	not_significant	-3.047638478	2.1e-05	0.468055721	0.002	0.022	0.0	0.0	0.0	0.0	0.0	0.0			0.0	0.0	0.0	0.0
Psmd4	False	not_significant	not_significant	0.068029421	2.11e-05	0.46876677	0.154	0.233	0.0	0.0	0.0	0.0	0.0	0.0			0.0	0.0	0.0	0.0
Lin9	False	not_significant	not_significant	0.165817239	2.11e-05	0.469159709	0.026	0.061	0.0	0.0	0.0	0.0	0.0	0.0			0.0	0.0	0.0	0.0
Ccnl2	False	not_significant	not_significant	0.000910823	2.12e-05	0.471831216	0.287	0.42	0.0	0.0	0.0	0.0	0.0	0.0			0.0	0.0	0.0	0.0
Gm12122	False	not_significant	not_significant	-0.516430906	2.14e-05	0.475405612	0.026	0.06	0.0	0.0	0.0	0.0	0.0	0.0			0.0	0.0	0.0	0.0
Gulp1	False	not_significant	not_significant	1.40193241	2.14e-05	0.47575652	0.056	0.03	0.0	0.0	0.0	0.0	0.0	0.0			0.0	0.0	0.0	0.0
Leprot	False	not_significant	not_significant	-0.222477328	2.14e-05	0.476205162	0.029	0.064	0.0	0.0	0.0	0.0	0.0	0.0			0.0	0.0	0.0	0.0
Psmg4	False	not_significant	not_significant	-0.617820858	2.14e-05	0.476484662	0.009	0.035	0.0	0.0	0.0	0.0	0.0	0.0			0.0	0.0	0.0	0.0
Net1	False	not_significant	not_significant	-0.077900386	2.14e-05	0.476922715	0.025	0.06	0.0	0.0	0.0	0.0	0.0	0.0			0.0	0.0	0.0	0.0
2410006H16Rik	False	not_significant	not_significant	-1.311449843	2.15e-05	0.47898951	0.013	0.041	0.0	0.0	0.0	0.0	0.0	0.0			0.0	0.0	0.0	0.0
Clptm1l	False	not_significant	not_significant	-0.575774728	2.15e-05	0.479175842	0.031	0.067	0.0	0.0	0.0	0.0	0.0	0.0			0.0	0.0	0.0	0.0
Rer1	False	not_significant	not_significant	-0.498717175	2.15e-05	0.479254264	0.026	0.061	0.0	0.0	0.0	0.0	0.0	0.0			0.0	0.0	0.0	0.0
Eif4g3	False	not_significant	not_significant	0.223656003	2.16e-05	0.48007745	0.751	0.777	0.0	0.0	0.0	0.0	0.0	0.0			0.0	0.0	0.0	0.0
Slc25a15	False	not_significant	not_significant	-1.99300421	2.16e-05	0.480640535	0.004	0.026	0.0	0.0	0.0	0.0	0.0	0.0			0.0	0.0	0.0	0.0
Zmynd8	False	not_significant	not_significant	0.318855445	2.16e-05	0.480894613	0.633	0.712	0.0	0.0	0.0	0.0	0.0	0.0			0.0	0.0	0.0	0.0
Map1s	False	not_significant	not_significant	-0.028049829	2.18e-05	0.484988708	0.114	0.179	0.0	0.0	0.0	0.0	0.0	0.0			0.0	0.0	0.0	0.0
Got1	False	not_significant	not_significant	-0.010334307	2.18e-05	0.485132849	0.145	0.22	0.0	0.0	0.0	0.0	0.0	0.0			0.0	0.0	0.0	0.0
Zfp595	False	not_significant	not_significant	-1.585853552	2.19e-05	0.48661927	0.009	0.035	0.0	0.0	0.0	0.0	0.0	0.0			0.0	0.0	0.0	0.0
Pde6a	False	not_significant	not_significant	-0.842811668	2.19e-05	0.487081589	0.001	0.02	0.0	0.0	0.0	0.0	0.0	0.0			0.0	0.0	0.0	0.0
Rpp14	False	not_significant	not_significant	-0.346646531	2.19e-05	0.487667352	0.042	0.082	0.0	0.0	0.0	0.0	0.0	0.0			0.0	0.0	0.0	0.0
Ankrd34c	False	not_significant	not_significant	-0.267237333	2.22e-05	0.493470544	0.01	0.037	0.0	0.0	0.0	0.0	0.0	0.0			0.0	0.0	0.0	0.0
Mcrs1	False	not_significant	not_significant	-0.546924915	2.22e-05	0.493586776	0.032	0.068	0.0	0.0	0.0	0.0	0.0	0.0			0.0	0.0	0.0	0.0
Aasdh	False	not_significant	not_significant	-0.238580868	2.22e-05	0.494578911	0.051	0.094	0.0	0.0	0.0	0.0	0.0	0.0			0.0	0.0	0.0	0.0
Ciz1	False	not_significant	not_significant	0.168591135	2.22e-05	0.494743512	0.164	0.248	0.0	0.0	0.0	0.0	0.0	0.0			0.0	0.0	0.0	0.0
Clip4	False	not_significant	not_significant	0.297232747	2.23e-05	0.496564921	0.182	0.277	0.0	0.0	0.0	0.0	0.0	0.0			0.0	0.0	0.0	0.0
4930558K02Rik	False	not_significant	not_significant	-1.588418347	2.23e-05	0.49742178	0.007	0.031	0.0	0.0	0.0	0.0	0.0	0.0			0.0	0.0	0.0	0.0
Bckdk	False	not_significant	not_significant	-1.428731813	2.24e-05	0.499365768	0.016	0.046	0.0	0.0	0.0	0.0	0.0	0.0			0.0	0.0	0.0	0.0
Gm47448	False	not_significant	not_significant	4.466638557	2.25e-05	0.500804131	0.006	0.001	0.0	0.0	0.0	0.0	0.0	0.0			0.0	0.0	0.0	0.0
Jpt1	False	not_significant	not_significant	-0.006373023	2.26e-05	0.502374714	0.072	0.124	0.0	0.0	0.0	0.0	0.0	0.0			0.0	0.0	0.0	0.0
Wdr73	False	not_significant	not_significant	0.20418174	2.26e-05	0.502427347	0.081	0.135	0.0	0.0	0.0	0.0	0.0	0.0			0.0	0.0	0.0	0.0
Dlc1	False	not_significant	not_significant	-0.055671383	2.26e-05	0.503047927	0.675	0.598	0.0	0.0	0.0	0.0	0.0	0.0			0.0	0.0	0.0	0.0
Tspear	False	not_significant	not_significant	1.624173969	2.26e-05	0.503056985	0.026	0.01	0.0	0.0	0.0	0.0	0.0	0.0			0.0	0.0	0.0	0.0
Rpl36al	False	not_significant	not_significant	-1.992390781	2.26e-05	0.503617297	0.01	0.036	0.0	0.0	0.0	0.0	0.0	0.0			0.0	0.0	0.0	0.0
Kcnk4	False	not_significant	not_significant	0.333967226	2.26e-05	0.503633773	0.06	0.109	0.0	0.0	0.0	0.0	0.0	0.0			0.0	0.0	0.0	0.0
Rap1gap	False	not_significant	not_significant	0.284764861	2.27e-05	0.504497695	0.288	0.431	0.0	0.0	0.0	0.0	0.0	0.0			0.0	0.0	0.0	0.0
Gtf2h3	False	not_significant	not_significant	0.243916422	2.27e-05	0.504561991	0.032	0.069	0.0	0.0	0.0	0.0	0.0	0.0			0.0	0.0	0.0	0.0
Sdr39u1	False	not_significant	not_significant	-1.269167425	2.27e-05	0.50485503	0.01	0.036	0.0	0.0	0.0	0.0	0.0	0.0			0.0	0.0	0.0	0.0
Abca7	False	not_significant	not_significant	0.015451156	2.28e-05	0.508211656	0.074	0.126	0.0	0.0	0.0	0.0	0.0	0.0			0.0	0.0	0.0	0.0
Rps5	False	not_significant	not_significant	-1.539826495	2.29e-05	0.510390282	0.012	0.04	0.0	0.0	0.0	0.0	0.0	0.0			0.0	0.0	0.0	0.0
Tmem223	False	not_significant	not_significant	-0.907824438	2.3e-05	0.51087755	0.019	0.05	0.0	0.0	0.0	0.0	0.0	0.0			0.0	0.0	0.0	0.0
Fgr	False	not_significant	not_significant	-6.633787807	2.3e-05	0.511516095	0.0	0.018	0.0	0.0	0.0	0.0	0.0	0.0			0.0	0.0	0.0	0.0
Gm26749	False	not_significant	not_significant	-4.058079433	2.3e-05	0.511516103	0.0	0.018	0.0	0.0	0.0	0.0	0.0	0.0			0.0	0.0	0.0	0.0
Phlda3	False	not_significant	not_significant	-5.4045044	2.3e-05	0.511516103	0.0	0.018	0.0	0.0	0.0	0.0	0.0	0.0			0.0	0.0	0.0	0.0
Gpr160	False	not_significant	not_significant	-6.155611167	2.3e-05	0.511516103	0.0	0.018	0.0	0.0	0.0	0.0	0.0	0.0			0.0	0.0	0.0	0.0
Snn	False	not_significant	not_significant	-0.143158829	2.32e-05	0.516291785	0.026	0.061	0.0	0.0	0.0	0.0	0.0	0.0			0.0	0.0	0.0	0.0
Noc2l	False	not_significant	not_significant	0.03418891	2.32e-05	0.516761449	0.147	0.222	0.0	0.0	0.0	0.0	0.0	0.0			0.0	0.0	0.0	0.0
Gm5148	False	not_significant	not_significant	-0.217975046	2.32e-05	0.517486046	0.015	0.045	0.0	0.0	0.0	0.0	0.0	0.0			0.0	0.0	0.0	0.0
Ilrun	False	not_significant	not_significant	0.073294219	2.33e-05	0.517859597	0.283	0.414	0.0	0.0	0.0	0.0	0.0	0.0			0.0	0.0	0.0	0.0
Spred3	False	not_significant	not_significant	0.215862663	2.33e-05	0.518149354	0.104	0.167	0.0	0.0	0.0	0.0	0.0	0.0			0.0	0.0	0.0	0.0
Bmi1	False	not_significant	not_significant	-0.814644866	2.33e-05	0.518640724	0.024	0.058	0.0	0.0	0.0	0.0	0.0	0.0			0.0	0.0	0.0	0.0
Armh4	False	not_significant	not_significant	0.164460888	2.34e-05	0.519885332	0.153	0.232	0.0	0.0	0.0	0.0	0.0	0.0			0.0	0.0	0.0	0.0
Brpf1	False	not_significant	not_significant	-0.365465591	2.36e-05	0.524235608	0.062	0.109	0.0	0.0	0.0	0.0	0.0	0.0			0.0	0.0	0.0	0.0
Gm50431	False	not_significant	not_significant	-2.369465579	2.36e-05	0.525120676	0.004	0.026	0.0	0.0	0.0	0.0	0.0	0.0			0.0	0.0	0.0	0.0
Slc9a3r2	False	not_significant	not_significant	-1.516907647	2.36e-05	0.526220622	0.014	0.043	0.0	0.0	0.0	0.0	0.0	0.0			0.0	0.0	0.0	0.0
Eya4	False	not_significant	not_significant	-1.21658213	2.37e-05	0.527824398	0.113	0.162	0.0	0.0	0.0	0.0	0.0	0.0			0.0	0.0	0.0	0.0
3222401L13Rik	False	not_significant	not_significant	-3.770300109	2.37e-05	0.528475396	0.001	0.02	0.0	0.0	0.0	0.0	0.0	0.0			0.0	0.0	0.0	0.0
Fam184a	False	not_significant	not_significant	0.112628098	2.37e-05	0.528510622	0.224	0.331	0.0	0.0	0.0	0.0	0.0	0.0			0.0	0.0	0.0	0.0
Nell1os	False	not_significant	not_significant	-2.041884064	2.38e-05	0.530352446	0.002	0.022	0.0	0.0	0.0	0.0	0.0	0.0			0.0	0.0	0.0	0.0
Hars	False	not_significant	not_significant	-0.02452574	2.41e-05	0.53564747	0.088	0.143	0.0	0.0	0.0	0.0	0.0	0.0			0.0	0.0	0.0	0.0
Dennd3	False	not_significant	not_significant	-0.012087491	2.41e-05	0.536552655	0.06	0.107	0.0	0.0	0.0	0.0	0.0	0.0			0.0	0.0	0.0	0.0
Ptpn9	False	not_significant	not_significant	-0.046541252	2.41e-05	0.537011494	0.343	0.485	0.0	0.0	0.0	0.0	0.0	0.0			0.0	0.0	0.0	0.0
Epb41l4b	False	not_significant	not_significant	-0.080430443	2.42e-05	0.538743314	0.365	0.506	0.0	0.0	0.0	0.0	0.0	0.0			0.0	0.0	0.0	0.0
Tmem250-ps	False	not_significant	not_significant	-2.125064075	2.42e-05	0.539486485	0.004	0.026	0.0	0.0	0.0	0.0	0.0	0.0			0.0	0.0	0.0	0.0
Mydgf	False	not_significant	not_significant	-0.117150885	2.43e-05	0.540123207	0.032	0.068	0.0	0.0	0.0	0.0	0.0	0.0			0.0	0.0	0.0	0.0
Myg1	False	not_significant	not_significant	-0.619988339	2.46e-05	0.54656567	0.031	0.066	0.0	0.0	0.0	0.0	0.0	0.0			0.0	0.0	0.0	0.0
Gm38115	False	not_significant	not_significant	-1.62088539	2.46e-05	0.54715609	0.008	0.033	0.0	0.0	0.0	0.0	0.0	0.0			0.0	0.0	0.0	0.0
Pdzd11	False	not_significant	not_significant	-1.344947507	2.46e-05	0.548362904	0.009	0.034	0.0	0.0	0.0	0.0	0.0	0.0			0.0	0.0	0.0	0.0
Exph5	False	not_significant	not_significant	-0.026546076	2.47e-05	0.549571161	0.165	0.243	0.0	0.0	0.0	0.0	0.0	0.0			0.0	0.0	0.0	0.0
1700030K09Rik	False	not_significant	not_significant	-0.411603284	2.47e-05	0.549662761	0.073	0.123	0.0	0.0	0.0	0.0	0.0	0.0			0.0	0.0	0.0	0.0
Cd53	False	not_significant	not_significant	-4.136308631	2.48e-05	0.551486518	0.002	0.022	0.0	0.0	0.0	0.0	0.0	0.0			0.0	0.0	0.0	0.0
Gm42941	False	not_significant	not_significant	-0.104855028	2.48e-05	0.552694176	0.031	0.067	0.0	0.0	0.0	0.0	0.0	0.0			0.0	0.0	0.0	0.0
Nphp1	False	not_significant	not_significant	-0.104510304	2.49e-05	0.555023838	0.059	0.105	0.0	0.0	0.0	0.0	0.0	0.0			0.0	0.0	0.0	0.0
Ankfy1	False	not_significant	not_significant	0.050926298	2.5e-05	0.555426059	0.329	0.477	0.0	0.0	0.0	0.0	0.0	0.0			0.0	0.0	0.0	0.0
Anapc10	False	not_significant	not_significant	0.112646745	2.5e-05	0.555725826	0.228	0.333	0.0	0.0	0.0	0.0	0.0	0.0			0.0	0.0	0.0	0.0
Polr2e	False	not_significant	not_significant	-1.40567968	2.53e-05	0.563777112	0.009	0.034	0.0	0.0	0.0	0.0	0.0	0.0			0.0	0.0	0.0	0.0
Ifi206	False	not_significant	not_significant	-6.289898063	2.54e-05	0.565092849	0.0	0.018	0.0	0.0	0.0	0.0	0.0	0.0			0.0	0.0	0.0	0.0
Gm43948	False	not_significant	not_significant	-3.425594364	2.57e-05	0.571447837	0.001	0.02	0.0	0.0	0.0	0.0	0.0	0.0			0.0	0.0	0.0	0.0
Plin3	False	not_significant	not_significant	-5.089667622	2.58e-05	0.573388908	0.001	0.02	0.0	0.0	0.0	0.0	0.0	0.0			0.0	0.0	0.0	0.0
Gm17491	False	not_significant	not_significant	-1.623705937	2.59e-05	0.576494579	0.01	0.036	0.0	0.0	0.0	0.0	0.0	0.0			0.0	0.0	0.0	0.0
Rpl4	False	not_significant	not_significant	-0.820801433	2.61e-05	0.581257201	0.047	0.088	0.0	0.0	0.0	0.0	0.0	0.0			0.0	0.0	0.0	0.0
Cetn2	False	not_significant	not_significant	-2.317404639	2.61e-05	0.581685568	0.002	0.022	0.0	0.0	0.0	0.0	0.0	0.0			0.0	0.0	0.0	0.0
Zswim9	False	not_significant	not_significant	-0.615044187	2.62e-05	0.583470619	0.037	0.075	0.0	0.0	0.0	0.0	0.0	0.0			0.0	0.0	0.0	0.0
Mcc	False	not_significant	not_significant	-0.273161915	2.62e-05	0.583565995	0.224	0.312	0.0	0.0	0.0	0.0	0.0	0.0			0.0	0.0	0.0	0.0
Sf3a3	False	not_significant	not_significant	-0.051852638	2.63e-05	0.584574664	0.069	0.119	0.0	0.0	0.0	0.0	0.0	0.0			0.0	0.0	0.0	0.0
Trmt2a	False	not_significant	not_significant	-0.944016902	2.63e-05	0.585816809	0.027	0.062	0.0	0.0	0.0	0.0	0.0	0.0			0.0	0.0	0.0	0.0
Fdx1	False	not_significant	not_significant	-0.877299763	2.64e-05	0.586728519	0.007	0.031	0.0	0.0	0.0	0.0	0.0	0.0			0.0	0.0	0.0	0.0
2310009B15Rik	False	not_significant	not_significant	-1.971456379	2.64e-05	0.587070489	0.004	0.026	0.0	0.0	0.0	0.0	0.0	0.0			0.0	0.0	0.0	0.0
Fastkd1	False	not_significant	not_significant	-0.327971464	2.65e-05	0.590480879	0.038	0.076	0.0	0.0	0.0	0.0	0.0	0.0			0.0	0.0	0.0	0.0
Saysd1	False	not_significant	not_significant	-0.742800834	2.66e-05	0.591449363	0.019	0.05	0.0	0.0	0.0	0.0	0.0	0.0			0.0	0.0	0.0	0.0
Sertad4	False	not_significant	not_significant	-0.62473	2.69e-05	0.599117708	0.008	0.033	0.0	0.0	0.0	0.0	0.0	0.0			0.0	0.0	0.0	0.0
Slc35b2	False	not_significant	not_significant	-1.888993117	2.71e-05	0.603946181	0.006	0.029	0.0	0.0	0.0	0.0	0.0	0.0			0.0	0.0	0.0	0.0
Rbfa	False	not_significant	not_significant	-0.691881581	2.72e-05	0.604692254	0.011	0.038	0.0	0.0	0.0	0.0	0.0	0.0			0.0	0.0	0.0	0.0
Dele1	False	not_significant	not_significant	0.125617699	2.72e-05	0.605178979	0.074	0.127	0.0	0.0	0.0	0.0	0.0	0.0			0.0	0.0	0.0	0.0
BC024063	False	not_significant	not_significant	-0.058077301	2.73e-05	0.608080745	0.046	0.087	0.0	0.0	0.0	0.0	0.0	0.0			0.0	0.0	0.0	0.0
Jakmip1	False	not_significant	not_significant	0.17095872	2.75e-05	0.611584092	0.253	0.371	0.0	0.0	0.0	0.0	0.0	0.0			0.0	0.0	0.0	0.0
C030004G16Rik	False	not_significant	not_significant	-1.194729978	2.75e-05	0.611774935	0.006	0.029	0.0	0.0	0.0	0.0	0.0	0.0			0.0	0.0	0.0	0.0
Camk2b	False	not_significant	not_significant	0.654272071	2.75e-05	0.611912689	0.49	0.551	0.0	0.0	0.0	0.0	0.0	0.0			0.0	0.0	0.0	0.0
Timm17a	False	not_significant	not_significant	0.007393783	2.76e-05	0.61488063	0.082	0.136	0.0	0.0	0.0	0.0	0.0	0.0			0.0	0.0	0.0	0.0
Fkbp4	False	not_significant	not_significant	-0.578376376	2.77e-05	0.616894601	0.041	0.08	0.0	0.0	0.0	0.0	0.0	0.0			0.0	0.0	0.0	0.0
Atp2b4	False	not_significant	not_significant	0.873600984	2.78e-05	0.618242871	0.226	0.188	0.0	0.0	0.0	0.0	0.0	0.0			0.0	0.0	0.0	0.0
Otud7a	False	not_significant	not_significant	0.117869127	2.78e-05	0.618700056	0.908	0.823	0.0	0.0	0.0	0.0	0.0	0.0			0.0	0.0	0.0	0.0
Mndal	False	not_significant	not_significant	-2.591439515	2.78e-05	0.618831822	0.006	0.029	0.0	0.0	0.0	0.0	0.0	0.0			0.0	0.0	0.0	0.0
Vrk1	False	not_significant	not_significant	-0.196545526	2.79e-05	0.62039014	0.108	0.167	0.0	0.0	0.0	0.0	0.0	0.0			0.0	0.0	0.0	0.0
Cdc14b	False	not_significant	not_significant	0.012959584	2.79e-05	0.620731571	0.285	0.407	0.0	0.0	0.0	0.0	0.0	0.0			0.0	0.0	0.0	0.0
Timm21	False	not_significant	not_significant	-0.547498235	2.79e-05	0.621690853	0.014	0.043	0.0	0.0	0.0	0.0	0.0	0.0			0.0	0.0	0.0	0.0
Cct5	False	not_significant	not_significant	-0.696900253	2.79e-05	0.621919225	0.034	0.07	0.0	0.0	0.0	0.0	0.0	0.0			0.0	0.0	0.0	0.0
Mtdh	False	not_significant	not_significant	-0.15744335	2.8e-05	0.622788798	0.394	0.55	0.0	0.0	0.0	0.0	0.0	0.0			0.0	0.0	0.0	0.0
Ms4a6c	False	not_significant	not_significant	-5.985410276	2.8e-05	0.624291449	0.0	0.018	0.0	0.0	0.0	0.0	0.0	0.0			0.0	0.0	0.0	0.0
Zcchc9	False	not_significant	not_significant	-0.143493977	2.81e-05	0.625352392	0.035	0.072	0.0	0.0	0.0	0.0	0.0	0.0			0.0	0.0	0.0	0.0
Kcnf1	False	not_significant	not_significant	-0.898536256	2.82e-05	0.627877988	0.014	0.042	0.0	0.0	0.0	0.0	0.0	0.0			0.0	0.0	0.0	0.0
Ptges2	False	not_significant	not_significant	-0.481527153	2.85e-05	0.63338183	0.018	0.049	0.0	0.0	0.0	0.0	0.0	0.0			0.0	0.0	0.0	0.0
Luc7l3	False	not_significant	not_significant	0.42948366	2.85e-05	0.634106794	0.62	0.754	0.0	0.0	0.0	0.0	0.0	0.0			0.0	0.0	0.0	0.0
Slc35c2	False	not_significant	not_significant	-0.304035378	2.85e-05	0.635265439	0.046	0.087	0.0	0.0	0.0	0.0	0.0	0.0			0.0	0.0	0.0	0.0
Cyb5r1	False	not_significant	not_significant	-1.368065756	2.86e-05	0.636635025	0.008	0.033	0.0	0.0	0.0	0.0	0.0	0.0			0.0	0.0	0.0	0.0
Snw1	False	not_significant	not_significant	-0.04042821	2.86e-05	0.63758219	0.092	0.148	0.0	0.0	0.0	0.0	0.0	0.0			0.0	0.0	0.0	0.0
Hacd3	False	not_significant	not_significant	0.090276913	2.87e-05	0.638921673	0.301	0.44	0.0	0.0	0.0	0.0	0.0	0.0			0.0	0.0	0.0	0.0
Afmid	False	not_significant	not_significant	-2.009589292	2.91e-05	0.647266749	0.01	0.036	0.0	0.0	0.0	0.0	0.0	0.0			0.0	0.0	0.0	0.0
1190007I07Rik	False	not_significant	not_significant	-1.107401196	2.91e-05	0.64814454	0.008	0.033	0.0	0.0	0.0	0.0	0.0	0.0			0.0	0.0	0.0	0.0
Rfxank	False	not_significant	not_significant	-1.841491357	2.92e-05	0.649269129	0.008	0.032	0.0	0.0	0.0	0.0	0.0	0.0			0.0	0.0	0.0	0.0
Ube2o	False	not_significant	not_significant	0.249868055	2.92e-05	0.64978131	0.269	0.408	0.0	0.0	0.0	0.0	0.0	0.0			0.0	0.0	0.0	0.0
Plekha6	False	not_significant	not_significant	0.519933748	2.92e-05	0.649853661	0.493	0.524	0.0	0.0	0.0	0.0	0.0	0.0			0.0	0.0	0.0	0.0
5430431A17Rik	False	not_significant	not_significant	-2.949983019	2.93e-05	0.65210368	0.001	0.02	0.0	0.0	0.0	0.0	0.0	0.0			0.0	0.0	0.0	0.0
Ttf1	False	not_significant	not_significant	-0.04075556	2.95e-05	0.656539239	0.11	0.172	0.0	0.0	0.0	0.0	0.0	0.0			0.0	0.0	0.0	0.0
Syde1	False	not_significant	not_significant	-1.382459671	2.95e-05	0.656702244	0.003	0.024	0.0	0.0	0.0	0.0	0.0	0.0			0.0	0.0	0.0	0.0
Kyat3	False	not_significant	not_significant	-1.187519645	2.95e-05	0.656955474	0.018	0.048	0.0	0.0	0.0	0.0	0.0	0.0			0.0	0.0	0.0	0.0
Gm3364	False	not_significant	not_significant	-0.602322068	2.95e-05	0.65750186	0.007	0.031	0.0	0.0	0.0	0.0	0.0	0.0			0.0	0.0	0.0	0.0
Gm43707	False	not_significant	not_significant	0.057151064	2.96e-05	0.658435479	0.026	0.061	0.0	0.0	0.0	0.0	0.0	0.0			0.0	0.0	0.0	0.0
Ceacam2	False	not_significant	not_significant	-2.052296475	2.96e-05	0.659848488	0.003	0.024	0.0	0.0	0.0	0.0	0.0	0.0			0.0	0.0	0.0	0.0
Eef1akmt1	False	not_significant	not_significant	0.049358546	2.97e-05	0.660902188	0.069	0.12	0.0	0.0	0.0	0.0	0.0	0.0			0.0	0.0	0.0	0.0
Stk16	False	not_significant	not_significant	-0.811767386	2.97e-05	0.661690476	0.034	0.07	0.0	0.0	0.0	0.0	0.0	0.0			0.0	0.0	0.0	0.0
Sfxn3	False	not_significant	not_significant	0.027762897	2.97e-05	0.661963445	0.078	0.132	0.0	0.0	0.0	0.0	0.0	0.0			0.0	0.0	0.0	0.0
Cttn	False	not_significant	not_significant	0.069239125	2.99e-05	0.666591038	0.123	0.19	0.0	0.0	0.0	0.0	0.0	0.0			0.0	0.0	0.0	0.0
Tomm40	False	not_significant	not_significant	0.198861576	2.99e-05	0.666686887	0.229	0.343	0.0	0.0	0.0	0.0	0.0	0.0			0.0	0.0	0.0	0.0
Gm26660	False	not_significant	not_significant	-0.17329784	3e-05	0.667803709	0.037	0.075	0.0	0.0	0.0	0.0	0.0	0.0			0.0	0.0	0.0	0.0
Kctd5	False	not_significant	not_significant	-0.120655194	3e-05	0.668000348	0.06	0.107	0.0	0.0	0.0	0.0	0.0	0.0			0.0	0.0	0.0	0.0
Ankrd54	False	not_significant	not_significant	-0.927499867	3e-05	0.668790581	0.018	0.048	0.0	0.0	0.0	0.0	0.0	0.0			0.0	0.0	0.0	0.0
Emg1	False	not_significant	not_significant	-0.970935072	3e-05	0.668886669	0.014	0.042	0.0	0.0	0.0	0.0	0.0	0.0			0.0	0.0	0.0	0.0
Arpin	False	not_significant	not_significant	-0.698327695	3.01e-05	0.668988098	0.005	0.027	0.0	0.0	0.0	0.0	0.0	0.0			0.0	0.0	0.0	0.0
Ado	False	not_significant	not_significant	-2.494744027	3.01e-05	0.670621222	0.005	0.027	0.0	0.0	0.0	0.0	0.0	0.0			0.0	0.0	0.0	0.0
Elac1	False	not_significant	not_significant	-0.024205222	3.05e-05	0.679224061	0.056	0.101	0.0	0.0	0.0	0.0	0.0	0.0			0.0	0.0	0.0	0.0
Mrm3	False	not_significant	not_significant	-0.537144903	3.06e-05	0.680704826	0.017	0.047	0.0	0.0	0.0	0.0	0.0	0.0			0.0	0.0	0.0	0.0
Lclat1	False	not_significant	not_significant	0.179803141	3.06e-05	0.680957827	0.282	0.419	0.0	0.0	0.0	0.0	0.0	0.0			0.0	0.0	0.0	0.0
Ppp2r3c	False	not_significant	not_significant	-0.340550724	3.07e-05	0.682394122	0.042	0.081	0.0	0.0	0.0	0.0	0.0	0.0			0.0	0.0	0.0	0.0
Unc119b	False	not_significant	not_significant	-0.127059588	3.07e-05	0.682614986	0.04	0.079	0.0	0.0	0.0	0.0	0.0	0.0			0.0	0.0	0.0	0.0
1810062O18Rik	False	not_significant	not_significant	-0.162861855	3.07e-05	0.682821553	0.039	0.077	0.0	0.0	0.0	0.0	0.0	0.0			0.0	0.0	0.0	0.0
Clcn1	False	not_significant	not_significant	0.146511338	3.08e-05	0.684761751	0.054	0.099	0.0	0.0	0.0	0.0	0.0	0.0			0.0	0.0	0.0	0.0
Myadm	False	not_significant	not_significant	-0.774962171	3.08e-05	0.685896728	0.021	0.053	0.0	0.0	0.0	0.0	0.0	0.0			0.0	0.0	0.0	0.0
Trim5	False	not_significant	not_significant	-3.536643846	3.08e-05	0.686131715	0.002	0.022	0.0	0.0	0.0	0.0	0.0	0.0			0.0	0.0	0.0	0.0
Palld	False	not_significant	not_significant	-2.098420909	3.12e-05	0.694119087	0.012	0.039	0.0	0.0	0.0	0.0	0.0	0.0			0.0	0.0	0.0	0.0
Sft2d2	False	not_significant	not_significant	-3.297847464	3.12e-05	0.694132059	0.003	0.023	0.0	0.0	0.0	0.0	0.0	0.0			0.0	0.0	0.0	0.0
C230014O12Rik	False	not_significant	not_significant	2.122119289	3.13e-05	0.695793591	0.04	0.019	0.0	0.0	0.0	0.0	0.0	0.0			0.0	0.0	0.0	0.0
Gm48893	False	not_significant	not_significant	0.311387823	3.13e-05	0.69692444	0.066	0.116	0.0	0.0	0.0	0.0	0.0	0.0			0.0	0.0	0.0	0.0
Anapc5	False	not_significant	not_significant	0.09656743	3.14e-05	0.6980138	0.271	0.394	0.0	0.0	0.0	0.0	0.0	0.0			0.0	0.0	0.0	0.0
Prkag1	False	not_significant	not_significant	0.173212525	3.14e-05	0.699085889	0.169	0.253	0.0	0.0	0.0	0.0	0.0	0.0			0.0	0.0	0.0	0.0
Armt1	False	not_significant	not_significant	-0.573470973	3.18e-05	0.707440124	0.022	0.054	0.0	0.0	0.0	0.0	0.0	0.0			0.0	0.0	0.0	0.0
Ddx56	False	not_significant	not_significant	-0.814057408	3.18e-05	0.708189783	0.018	0.048	0.0	0.0	0.0	0.0	0.0	0.0			0.0	0.0	0.0	0.0
Trmt112	False	not_significant	not_significant	-2.052741279	3.19e-05	0.709048068	0.002	0.022	0.0	0.0	0.0	0.0	0.0	0.0			0.0	0.0	0.0	0.0
Tspan31	False	not_significant	not_significant	-1.048116554	3.19e-05	0.710340682	0.024	0.057	0.0	0.0	0.0	0.0	0.0	0.0			0.0	0.0	0.0	0.0
Cc2d1b	False	not_significant	not_significant	0.157853107	3.19e-05	0.710490319	0.099	0.158	0.0	0.0	0.0	0.0	0.0	0.0			0.0	0.0	0.0	0.0
Dnlz	False	not_significant	not_significant	-0.959589613	3.19e-05	0.71109331	0.011	0.037	0.0	0.0	0.0	0.0	0.0	0.0			0.0	0.0	0.0	0.0
Gba	False	not_significant	not_significant	-1.207000739	3.2e-05	0.71189885	0.016	0.045	0.0	0.0	0.0	0.0	0.0	0.0			0.0	0.0	0.0	0.0
Nme6	False	not_significant	not_significant	-0.939892648	3.2e-05	0.712421781	0.019	0.049	0.0	0.0	0.0	0.0	0.0	0.0			0.0	0.0	0.0	0.0
Asb6	False	not_significant	not_significant	-0.99508714	3.21e-05	0.714173528	0.014	0.042	0.0	0.0	0.0	0.0	0.0	0.0			0.0	0.0	0.0	0.0
Plpp6	False	not_significant	not_significant	-1.351259029	3.21e-05	0.714893428	0.006	0.029	0.0	0.0	0.0	0.0	0.0	0.0			0.0	0.0	0.0	0.0
Smarcal1	False	not_significant	not_significant	0.200734269	3.22e-05	0.716545434	0.122	0.189	0.0	0.0	0.0	0.0	0.0	0.0			0.0	0.0	0.0	0.0
I830077J02Rik	False	not_significant	not_significant	-3.441387244	3.23e-05	0.718277604	0.001	0.019	0.0	0.0	0.0	0.0	0.0	0.0			0.0	0.0	0.0	0.0
Ttc23	False	not_significant	not_significant	-0.357666715	3.24e-05	0.720513426	0.025	0.059	0.0	0.0	0.0	0.0	0.0	0.0			0.0	0.0	0.0	0.0
Rtl8b	False	not_significant	not_significant	-2.556707035	3.24e-05	0.721193252	0.003	0.023	0.0	0.0	0.0	0.0	0.0	0.0			0.0	0.0	0.0	0.0
Cars	False	not_significant	not_significant	0.298960149	3.25e-05	0.722813555	0.161	0.243	0.0	0.0	0.0	0.0	0.0	0.0			0.0	0.0	0.0	0.0
Ift81	False	not_significant	not_significant	0.15543565	3.25e-05	0.722988283	0.223	0.329	0.0	0.0	0.0	0.0	0.0	0.0			0.0	0.0	0.0	0.0
Stard10	False	not_significant	not_significant	-0.117856317	3.25e-05	0.72431035	0.044	0.085	0.0	0.0	0.0	0.0	0.0	0.0			0.0	0.0	0.0	0.0
Syt1	False	not_significant	not_significant	0.072797621	3.26e-05	0.72509557	0.998	0.981	0.0	0.0	0.0	0.0	0.0	0.0			0.0	0.0	0.0	0.0
Gm45847	False	not_significant	not_significant	0.138152062	3.29e-05	0.73230388	0.087	0.143	0.0	0.0	0.0	0.0	0.0	0.0			0.0	0.0	0.0	0.0
Dzank1	False	not_significant	not_significant	0.047263085	3.29e-05	0.733440813	0.322	0.464	0.0	0.0	0.0	0.0	0.0	0.0			0.0	0.0	0.0	0.0
Eva1c	False	not_significant	not_significant	-0.071689694	3.3e-05	0.734190224	0.027	0.062	0.0	0.0	0.0	0.0	0.0	0.0			0.0	0.0	0.0	0.0
F3	False	not_significant	not_significant	-4.131601016	3.3e-05	0.735536283	0.002	0.021	0.0	0.0	0.0	0.0	0.0	0.0			0.0	0.0	0.0	0.0
1700120C14Rik	False	not_significant	not_significant	-0.398059726	3.32e-05	0.738085415	0.011	0.037	0.0	0.0	0.0	0.0	0.0	0.0			0.0	0.0	0.0	0.0
Mphosph6	False	not_significant	not_significant	-0.751253586	3.32e-05	0.738212583	0.02	0.051	0.0	0.0	0.0	0.0	0.0	0.0			0.0	0.0	0.0	0.0
Chchd1	False	not_significant	not_significant	-1.193543517	3.33e-05	0.742347837	0.011	0.037	0.0	0.0	0.0	0.0	0.0	0.0			0.0	0.0	0.0	0.0
Acadvl	False	not_significant	not_significant	-0.887702953	3.34e-05	0.743868552	0.013	0.04	0.0	0.0	0.0	0.0	0.0	0.0			0.0	0.0	0.0	0.0
Itgb4	False	not_significant	not_significant	-3.003240935	3.35e-05	0.745148877	0.004	0.025	0.0	0.0	0.0	0.0	0.0	0.0			0.0	0.0	0.0	0.0
Gm12592	False	not_significant	not_significant	-0.494795512	3.37e-05	0.749182395	0.047	0.087	0.0	0.0	0.0	0.0	0.0	0.0			0.0	0.0	0.0	0.0
Cdh23	False	not_significant	not_significant	-2.990732336	3.37e-05	0.749318394	0.004	0.025	0.0	0.0	0.0	0.0	0.0	0.0			0.0	0.0	0.0	0.0
Plch2	False	not_significant	not_significant	0.240759948	3.37e-05	0.751121465	0.121	0.189	0.0	0.0	0.0	0.0	0.0	0.0			0.0	0.0	0.0	0.0
Atpaf2	False	not_significant	not_significant	0.024528615	3.38e-05	0.751429831	0.034	0.07	0.0	0.0	0.0	0.0	0.0	0.0			0.0	0.0	0.0	0.0
Pfkm	False	not_significant	not_significant	0.438244715	3.38e-05	0.751594856	0.177	0.269	0.0	0.0	0.0	0.0	0.0	0.0			0.0	0.0	0.0	0.0
Ifitm7	False	not_significant	not_significant	-0.547326249	3.38e-05	0.752537928	0.013	0.04	0.0	0.0	0.0	0.0	0.0	0.0			0.0	0.0	0.0	0.0
Tpm4	False	not_significant	not_significant	-1.679782844	3.4e-05	0.757257096	0.01	0.035	0.0	0.0	0.0	0.0	0.0	0.0			0.0	0.0	0.0	0.0
C1qtnf12	False	not_significant	not_significant	-1.122221126	3.41e-05	0.759179019	0.009	0.034	0.0	0.0	0.0	0.0	0.0	0.0			0.0	0.0	0.0	0.0
Acad12	False	not_significant	not_significant	-0.998840434	3.41e-05	0.759740607	0.012	0.039	0.0	0.0	0.0	0.0	0.0	0.0			0.0	0.0	0.0	0.0
Pacrg	False	not_significant	not_significant	-0.10342058	3.42e-05	0.761026701	0.328	0.45	0.0	0.0	0.0	0.0	0.0	0.0			0.0	0.0	0.0	0.0
Pnldc1	False	not_significant	not_significant	-0.025078829	3.42e-05	0.761973901	0.018	0.048	0.0	0.0	0.0	0.0	0.0	0.0			0.0	0.0	0.0	0.0
2610001J05Rik	False	not_significant	not_significant	-4.905119817	3.42e-05	0.761983147	0.0	0.017	0.0	0.0	0.0	0.0	0.0	0.0			0.0	0.0	0.0	0.0
Susd3	False	not_significant	not_significant	-6.122869541	3.42e-05	0.761983151	0.0	0.017	0.0	0.0	0.0	0.0	0.0	0.0			0.0	0.0	0.0	0.0
Gm28322	False	not_significant	not_significant	-6.07950168	3.42e-05	0.761983155	0.0	0.017	0.0	0.0	0.0	0.0	0.0	0.0			0.0	0.0	0.0	0.0
Zcchc3	False	not_significant	not_significant	-2.405307764	3.43e-05	0.762710243	0.004	0.025	0.0	0.0	0.0	0.0	0.0	0.0			0.0	0.0	0.0	0.0
Gtpbp3	False	not_significant	not_significant	-0.002777156	3.43e-05	0.762812269	0.057	0.102	0.0	0.0	0.0	0.0	0.0	0.0			0.0	0.0	0.0	0.0
Fam228a	False	not_significant	not_significant	-0.224123241	3.43e-05	0.763617833	0.047	0.088	0.0	0.0	0.0	0.0	0.0	0.0			0.0	0.0	0.0	0.0
Gm13524	False	not_significant	not_significant	0.042538255	3.45e-05	0.768303463	0.019	0.049	0.0	0.0	0.0	0.0	0.0	0.0			0.0	0.0	0.0	0.0
Alg10b	False	not_significant	not_significant	-0.869757111	3.46e-05	0.770427519	0.011	0.037	0.0	0.0	0.0	0.0	0.0	0.0			0.0	0.0	0.0	0.0
Ube2s	False	not_significant	not_significant	-0.29678036	3.47e-05	0.771560538	0.041	0.08	0.0	0.0	0.0	0.0	0.0	0.0			0.0	0.0	0.0	0.0
Lin7c	False	not_significant	not_significant	-0.325214702	3.47e-05	0.771687926	0.034	0.07	0.0	0.0	0.0	0.0	0.0	0.0			0.0	0.0	0.0	0.0
Ddx10	False	not_significant	not_significant	0.102976526	3.48e-05	0.774449675	0.289	0.422	0.0	0.0	0.0	0.0	0.0	0.0			0.0	0.0	0.0	0.0
Hcls1	False	not_significant	not_significant	-5.06338337	3.48e-05	0.774974923	0.001	0.019	0.0	0.0	0.0	0.0	0.0	0.0			0.0	0.0	0.0	0.0
2610044O15Rik8	False	not_significant	not_significant	0.062178405	3.49e-05	0.777844382	0.089	0.145	0.0	0.0	0.0	0.0	0.0	0.0			0.0	0.0	0.0	0.0
Btg2	False	not_significant	not_significant	-1.939621895	3.51e-05	0.781690502	0.006	0.029	0.0	0.0	0.0	0.0	0.0	0.0			0.0	0.0	0.0	0.0
Matn4	False	not_significant	not_significant	-1.813615945	3.51e-05	0.782115833	0.01	0.035	0.0	0.0	0.0	0.0	0.0	0.0			0.0	0.0	0.0	0.0
Txn2	False	not_significant	not_significant	-0.380652619	3.52e-05	0.783424507	0.075	0.125	0.0	0.0	0.0	0.0	0.0	0.0			0.0	0.0	0.0	0.0
Sema5a	False	not_significant	not_significant	-0.102968497	3.53e-05	0.784954817	0.278	0.22	0.0	0.0	0.0	0.0	0.0	0.0			0.0	0.0	0.0	0.0
Dusp1	False	not_significant	not_significant	-1.48400003	3.54e-05	0.788144945	0.005	0.027	0.0	0.0	0.0	0.0	0.0	0.0			0.0	0.0	0.0	0.0
Mrps7	False	not_significant	not_significant	-1.367937029	3.54e-05	0.788771917	0.017	0.046	0.0	0.0	0.0	0.0	0.0	0.0			0.0	0.0	0.0	0.0
Eml2	False	not_significant	not_significant	0.122882778	3.56e-05	0.791946871	0.304	0.446	0.0	0.0	0.0	0.0	0.0	0.0			0.0	0.0	0.0	0.0
Trap1	False	not_significant	not_significant	0.211938029	3.56e-05	0.79237093	0.091	0.148	0.0	0.0	0.0	0.0	0.0	0.0			0.0	0.0	0.0	0.0
St3gal1	False	not_significant	not_significant	-0.45434786	3.56e-05	0.792757747	0.06	0.105	0.0	0.0	0.0	0.0	0.0	0.0			0.0	0.0	0.0	0.0
Msrb1	False	not_significant	not_significant	-2.505608284	3.56e-05	0.793360415	0.003	0.023	0.0	0.0	0.0	0.0	0.0	0.0			0.0	0.0	0.0	0.0
Ppih	False	not_significant	not_significant	-0.226039126	3.57e-05	0.793741934	0.039	0.077	0.0	0.0	0.0	0.0	0.0	0.0			0.0	0.0	0.0	0.0
Parp16	False	not_significant	not_significant	-0.252032521	3.59e-05	0.799299199	0.018	0.048	0.0	0.0	0.0	0.0	0.0	0.0			0.0	0.0	0.0	0.0
Gm36445	False	not_significant	not_significant	-2.047978082	3.6e-05	0.801511823	0.003	0.023	0.0	0.0	0.0	0.0	0.0	0.0			0.0	0.0	0.0	0.0
Sort1	False	not_significant	not_significant	-0.148992145	3.6e-05	0.802070808	0.443	0.604	0.0	0.0	0.0	0.0	0.0	0.0			0.0	0.0	0.0	0.0
Gm5820	False	not_significant	not_significant	0.099477684	3.61e-05	0.804229534	0.142	0.214	0.0	0.0	0.0	0.0	0.0	0.0			0.0	0.0	0.0	0.0
Zfp984	False	not_significant	not_significant	-1.634457198	3.62e-05	0.805424333	0.012	0.038	0.0	0.0	0.0	0.0	0.0	0.0			0.0	0.0	0.0	0.0
Zfp112	False	not_significant	not_significant	0.315998897	3.63e-05	0.808949683	0.129	0.199	0.0	0.0	0.0	0.0	0.0	0.0			0.0	0.0	0.0	0.0
Mark2	False	not_significant	not_significant	-0.104149302	3.64e-05	0.810894781	0.467	0.638	0.0	0.0	0.0	0.0	0.0	0.0			0.0	0.0	0.0	0.0
Tcaf1	False	not_significant	not_significant	-0.14436681	3.65e-05	0.812945008	0.432	0.589	0.0	0.0	0.0	0.0	0.0	0.0			0.0	0.0	0.0	0.0
Gm19710	False	not_significant	not_significant	-1.372246708	3.65e-05	0.813334297	0.003	0.023	0.0	0.0	0.0	0.0	0.0	0.0			0.0	0.0	0.0	0.0
Renbp	False	not_significant	not_significant	-4.179654087	3.67e-05	0.817495556	0.002	0.021	0.0	0.0	0.0	0.0	0.0	0.0			0.0	0.0	0.0	0.0
Ctps	False	not_significant	not_significant	0.222270661	3.68e-05	0.819186139	0.096	0.155	0.0	0.0	0.0	0.0	0.0	0.0			0.0	0.0	0.0	0.0
Necab1	False	not_significant	not_significant	0.458226354	3.68e-05	0.819510643	0.391	0.36	0.0	0.0	0.0	0.0	0.0	0.0			0.0	0.0	0.0	0.0
Fndc5	False	not_significant	not_significant	-0.34610378	3.68e-05	0.819601654	0.048	0.089	0.0	0.0	0.0	0.0	0.0	0.0			0.0	0.0	0.0	0.0
E2f5	False	not_significant	not_significant	-0.210214718	3.68e-05	0.819889221	0.032	0.067	0.0	0.0	0.0	0.0	0.0	0.0			0.0	0.0	0.0	0.0
Msl3	False	not_significant	not_significant	-0.7274859	3.69e-05	0.821536117	0.034	0.069	0.0	0.0	0.0	0.0	0.0	0.0			0.0	0.0	0.0	0.0
Chrm2	False	not_significant	not_significant	0.114031328	3.69e-05	0.822374311	0.315	0.258	0.0	0.0	0.0	0.0	0.0	0.0			0.0	0.0	0.0	0.0
Adi1	False	not_significant	not_significant	-1.527157189	3.71e-05	0.825095254	0.01	0.035	0.0	0.0	0.0	0.0	0.0	0.0			0.0	0.0	0.0	0.0
Ephx4	False	not_significant	not_significant	0.392461891	3.71e-05	0.825719321	0.179	0.274	0.0	0.0	0.0	0.0	0.0	0.0			0.0	0.0	0.0	0.0
Tusc2	False	not_significant	not_significant	-4.111005024	3.72e-05	0.827188237	0.002	0.021	0.0	0.0	0.0	0.0	0.0	0.0			0.0	0.0	0.0	0.0
Ivd	False	not_significant	not_significant	-0.003356785	3.74e-05	0.832551271	0.151	0.226	0.0	0.0	0.0	0.0	0.0	0.0			0.0	0.0	0.0	0.0
Hectd4	False	not_significant	not_significant	0.324716888	3.74e-05	0.8331515	0.609	0.674	0.0	0.0	0.0	0.0	0.0	0.0			0.0	0.0	0.0	0.0
Dcp1a	False	not_significant	not_significant	0.123118002	3.74e-05	0.833279737	0.222	0.326	0.0	0.0	0.0	0.0	0.0	0.0			0.0	0.0	0.0	0.0
4933404O12Rik	False	not_significant	not_significant	-0.499741976	3.75e-05	0.83471945	0.018	0.048	0.0	0.0	0.0	0.0	0.0	0.0			0.0	0.0	0.0	0.0
Hist3h2a	False	not_significant	not_significant	-1.906243714	3.75e-05	0.834832286	0.006	0.028	0.0	0.0	0.0	0.0	0.0	0.0			0.0	0.0	0.0	0.0
Fgfbp3	False	not_significant	not_significant	-2.36387764	3.76e-05	0.836392785	0.002	0.021	0.0	0.0	0.0	0.0	0.0	0.0			0.0	0.0	0.0	0.0
Dda1	False	not_significant	not_significant	-0.158013136	3.76e-05	0.837688339	0.04	0.078	0.0	0.0	0.0	0.0	0.0	0.0			0.0	0.0	0.0	0.0
Slc37a1	False	not_significant	not_significant	0.140789965	3.77e-05	0.839923514	0.04	0.079	0.0	0.0	0.0	0.0	0.0	0.0			0.0	0.0	0.0	0.0
Zfp28	False	not_significant	not_significant	-0.408384704	3.77e-05	0.840198104	0.022	0.054	0.0	0.0	0.0	0.0	0.0	0.0			0.0	0.0	0.0	0.0
Bend6	False	not_significant	not_significant	-0.024672229	3.79e-05	0.843664289	0.304	0.436	0.0	0.0	0.0	0.0	0.0	0.0			0.0	0.0	0.0	0.0
Eef1aknmt	False	not_significant	not_significant	-0.234877709	3.81e-05	0.848469749	0.036	0.073	0.0	0.0	0.0	0.0	0.0	0.0			0.0	0.0	0.0	0.0
Atf6b	False	not_significant	not_significant	-0.474189892	3.81e-05	0.848845735	0.049	0.09	0.0	0.0	0.0	0.0	0.0	0.0			0.0	0.0	0.0	0.0
Zfp873	False	not_significant	not_significant	-0.768334335	3.84e-05	0.854162545	0.022	0.054	0.0	0.0	0.0	0.0	0.0	0.0			0.0	0.0	0.0	0.0
A430010J10Rik	False	not_significant	not_significant	-0.13264198	3.84e-05	0.85525473	0.059	0.105	0.0	0.0	0.0	0.0	0.0	0.0			0.0	0.0	0.0	0.0
Mrps23	False	not_significant	not_significant	-1.81067172	3.85e-05	0.856240845	0.007	0.03	0.0	0.0	0.0	0.0	0.0	0.0			0.0	0.0	0.0	0.0
Slc15a4	False	not_significant	not_significant	-0.140675394	3.85e-05	0.857471346	0.084	0.135	0.0	0.0	0.0	0.0	0.0	0.0			0.0	0.0	0.0	0.0
Smim12	False	not_significant	not_significant	-2.312814156	3.85e-05	0.857567147	0.006	0.028	0.0	0.0	0.0	0.0	0.0	0.0			0.0	0.0	0.0	0.0
Trpm4	False	not_significant	not_significant	0.38232574	3.86e-05	0.85850485	0.106	0.169	0.0	0.0	0.0	0.0	0.0	0.0			0.0	0.0	0.0	0.0
Phlda1	False	not_significant	not_significant	-1.63187348	3.86e-05	0.859505377	0.012	0.038	0.0	0.0	0.0	0.0	0.0	0.0			0.0	0.0	0.0	0.0
Kcna4	False	not_significant	not_significant	0.308283492	3.86e-05	0.860030347	0.074	0.127	0.0	0.0	0.0	0.0	0.0	0.0			0.0	0.0	0.0	0.0
Zfp30	False	not_significant	not_significant	0.035063244	3.87e-05	0.86145465	0.054	0.098	0.0	0.0	0.0	0.0	0.0	0.0			0.0	0.0	0.0	0.0
Usp28	False	not_significant	not_significant	0.294369035	3.87e-05	0.861534646	0.193	0.291	0.0	0.0	0.0	0.0	0.0	0.0			0.0	0.0	0.0	0.0
Tspan4	False	not_significant	not_significant	-1.634557472	3.87e-05	0.861614692	0.011	0.037	0.0	0.0	0.0	0.0	0.0	0.0			0.0	0.0	0.0	0.0
Zfp467	False	not_significant	not_significant	-0.808081655	3.88e-05	0.86278877	0.024	0.057	0.0	0.0	0.0	0.0	0.0	0.0			0.0	0.0	0.0	0.0
Trappc1	False	not_significant	not_significant	-1.789780213	3.88e-05	0.863868824	0.006	0.028	0.0	0.0	0.0	0.0	0.0	0.0			0.0	0.0	0.0	0.0
Nmral1	False	not_significant	not_significant	-2.586047729	3.89e-05	0.865633318	0.003	0.023	0.0	0.0	0.0	0.0	0.0	0.0			0.0	0.0	0.0	0.0
Mok	False	not_significant	not_significant	0.274407488	3.89e-05	0.866448217	0.101	0.162	0.0	0.0	0.0	0.0	0.0	0.0			0.0	0.0	0.0	0.0
Micu3	False	not_significant	not_significant	-0.035393956	3.93e-05	0.873705398	0.383	0.547	0.0	0.0	0.0	0.0	0.0	0.0			0.0	0.0	0.0	0.0
Zfp605	False	not_significant	not_significant	-0.145712489	3.93e-05	0.874697464	0.042	0.08	0.0	0.0	0.0	0.0	0.0	0.0			0.0	0.0	0.0	0.0
Gm15265	False	not_significant	not_significant	-2.907699659	3.94e-05	0.877072234	0.001	0.019	0.0	0.0	0.0	0.0	0.0	0.0			0.0	0.0	0.0	0.0
Rbms2	False	not_significant	not_significant	-0.386444684	3.94e-05	0.877911551	0.047	0.087	0.0	0.0	0.0	0.0	0.0	0.0			0.0	0.0	0.0	0.0
Lrba	False	not_significant	not_significant	-0.23155303	3.95e-05	0.879033503	0.548	0.702	0.0	0.0	0.0	0.0	0.0	0.0			0.0	0.0	0.0	0.0
Phactr2	False	not_significant	not_significant	-0.729554252	3.95e-05	0.879184213	0.155	0.216	0.0	0.0	0.0	0.0	0.0	0.0			0.0	0.0	0.0	0.0
Rab39	False	not_significant	not_significant	-2.606537867	3.96e-05	0.881599711	0.008	0.032	0.0	0.0	0.0	0.0	0.0	0.0			0.0	0.0	0.0	0.0
Zdhhc22	False	not_significant	not_significant	-0.629171894	3.98e-05	0.886476102	0.023	0.055	0.0	0.0	0.0	0.0	0.0	0.0			0.0	0.0	0.0	0.0
Dhcr24	False	not_significant	not_significant	0.383842699	4e-05	0.889449342	0.06	0.107	0.0	0.0	0.0	0.0	0.0	0.0			0.0	0.0	0.0	0.0
Kdm5b	False	not_significant	not_significant	0.068178372	4e-05	0.891108663	0.315	0.454	0.0	0.0	0.0	0.0	0.0	0.0			0.0	0.0	0.0	0.0
Ccdc120	False	not_significant	not_significant	0.007707777	4.01e-05	0.891573812	0.034	0.07	0.0	0.0	0.0	0.0	0.0	0.0			0.0	0.0	0.0	0.0
Polr2c	False	not_significant	not_significant	-0.137911745	4.02e-05	0.895520929	0.033	0.068	0.0	0.0	0.0	0.0	0.0	0.0			0.0	0.0	0.0	0.0
B230369F24Rik	False	not_significant	not_significant	-1.124926369	4.02e-05	0.895951423	0.008	0.032	0.0	0.0	0.0	0.0	0.0	0.0			0.0	0.0	0.0	0.0
Pnp	False	not_significant	not_significant	-2.296065961	4.05e-05	0.900470402	0.008	0.032	0.0	0.0	0.0	0.0	0.0	0.0			0.0	0.0	0.0	0.0
Arrdc1	False	not_significant	not_significant	-0.574284027	4.06e-05	0.902771486	0.041	0.079	0.0	0.0	0.0	0.0	0.0	0.0			0.0	0.0	0.0	0.0
Orc6	False	not_significant	not_significant	-0.055403496	4.06e-05	0.904054111	0.054	0.097	0.0	0.0	0.0	0.0	0.0	0.0			0.0	0.0	0.0	0.0
Tecpr1	False	not_significant	not_significant	0.409519056	4.07e-05	0.907039874	0.198	0.296	0.0	0.0	0.0	0.0	0.0	0.0			0.0	0.0	0.0	0.0
Gm10125	False	not_significant	not_significant	0.890238828	4.08e-05	0.908090427	0.289	0.267	0.0	0.0	0.0	0.0	0.0	0.0			0.0	0.0	0.0	0.0
Gm20404	False	not_significant	not_significant	-3.810098028	4.08e-05	0.908499511	0.003	0.023	0.0	0.0	0.0	0.0	0.0	0.0			0.0	0.0	0.0	0.0
Stoml2	False	not_significant	not_significant	-0.962832529	4.1e-05	0.912518609	0.022	0.053	0.0	0.0	0.0	0.0	0.0	0.0			0.0	0.0	0.0	0.0
Arsa	False	not_significant	not_significant	-0.599913252	4.11e-05	0.913868268	0.021	0.052	0.0	0.0	0.0	0.0	0.0	0.0			0.0	0.0	0.0	0.0
Tmem106a	False	not_significant	not_significant	-1.507764529	4.11e-05	0.915942551	0.012	0.038	0.0	0.0	0.0	0.0	0.0	0.0			0.0	0.0	0.0	0.0
Trip11	False	not_significant	not_significant	-0.120133106	4.12e-05	0.916480149	0.393	0.552	0.0	0.0	0.0	0.0	0.0	0.0			0.0	0.0	0.0	0.0
Gad1	False	not_significant	not_significant	-0.505512595	4.13e-05	0.918650485	0.148	0.21	0.0	0.0	0.0	0.0	0.0	0.0			0.0	0.0	0.0	0.0
Rida	False	not_significant	not_significant	-1.822110764	4.13e-05	0.918811822	0.011	0.037	0.0	0.0	0.0	0.0	0.0	0.0			0.0	0.0	0.0	0.0
Mir22hg	False	not_significant	not_significant	-0.180811933	4.13e-05	0.919184435	0.055	0.099	0.0	0.0	0.0	0.0	0.0	0.0			0.0	0.0	0.0	0.0
Zfpm2	False	not_significant	not_significant	-0.289925159	4.14e-05	0.920479079	0.666	0.578	0.0	0.0	0.0	0.0	0.0	0.0			0.0	0.0	0.0	0.0
Cckbr	False	not_significant	not_significant	0.323879608	4.14e-05	0.922321352	0.104	0.166	0.0	0.0	0.0	0.0	0.0	0.0			0.0	0.0	0.0	0.0
Josd1	False	not_significant	not_significant	0.096097708	4.15e-05	0.924778703	0.066	0.114	0.0	0.0	0.0	0.0	0.0	0.0			0.0	0.0	0.0	0.0
Zbtb14	False	not_significant	not_significant	-0.698820637	4.16e-05	0.925210532	0.02	0.051	0.0	0.0	0.0	0.0	0.0	0.0			0.0	0.0	0.0	0.0
Ctbs	False	not_significant	not_significant	-0.928020148	4.16e-05	0.925517381	0.012	0.038	0.0	0.0	0.0	0.0	0.0	0.0			0.0	0.0	0.0	0.0
Mlph	False	not_significant	not_significant	-6.217110262	4.18e-05	0.930114964	0.0	0.017	0.0	0.0	0.0	0.0	0.0	0.0			0.0	0.0	0.0	0.0
Cxcl10	False	not_significant	not_significant	-6.355740589	4.18e-05	0.930114964	0.0	0.017	0.0	0.0	0.0	0.0	0.0	0.0			0.0	0.0	0.0	0.0
Camkk1	False	not_significant	not_significant	0.34444453	4.19e-05	0.931750438	0.076	0.129	0.0	0.0	0.0	0.0	0.0	0.0			0.0	0.0	0.0	0.0
Dars2	False	not_significant	not_significant	0.044608795	4.19e-05	0.932662261	0.076	0.127	0.0	0.0	0.0	0.0	0.0	0.0			0.0	0.0	0.0	0.0
Vat1	False	not_significant	not_significant	-3.359654576	4.19e-05	0.933205986	0.002	0.021	0.0	0.0	0.0	0.0	0.0	0.0			0.0	0.0	0.0	0.0
Kbtbd11	False	not_significant	not_significant	0.053222132	4.2e-05	0.934490642	0.079	0.131	0.0	0.0	0.0	0.0	0.0	0.0			0.0	0.0	0.0	0.0
Dtl	False	not_significant	not_significant	-2.886267385	4.21e-05	0.936203966	0.002	0.021	0.0	0.0	0.0	0.0	0.0	0.0			0.0	0.0	0.0	0.0
4930405A21Rik	False	not_significant	not_significant	-2.047175204	4.25e-05	0.946600439	0.002	0.021	0.0	0.0	0.0	0.0	0.0	0.0			0.0	0.0	0.0	0.0
Ndufa12	False	not_significant	not_significant	-0.247659003	4.26e-05	0.947447434	0.065	0.112	0.0	0.0	0.0	0.0	0.0	0.0			0.0	0.0	0.0	0.0
Spata6	False	not_significant	not_significant	-1.341498068	4.26e-05	0.94797555	0.024	0.056	0.0	0.0	0.0	0.0	0.0	0.0			0.0	0.0	0.0	0.0
Sec22a	False	not_significant	not_significant	0.160767083	4.26e-05	0.948376081	0.205	0.3	0.0	0.0	0.0	0.0	0.0	0.0			0.0	0.0	0.0	0.0
Tgm2	False	not_significant	not_significant	-4.936256178	4.26e-05	0.948478998	0.001	0.019	0.0	0.0	0.0	0.0	0.0	0.0			0.0	0.0	0.0	0.0
Gpr68	False	not_significant	not_significant	-0.147663359	4.28e-05	0.952285659	0.037	0.074	0.0	0.0	0.0	0.0	0.0	0.0			0.0	0.0	0.0	0.0
Rnd2	False	not_significant	not_significant	-2.584323342	4.28e-05	0.953209565	0.003	0.023	0.0	0.0	0.0	0.0	0.0	0.0			0.0	0.0	0.0	0.0
Stk35	False	not_significant	not_significant	0.282680523	4.29e-05	0.95458325	0.07	0.12	0.0	0.0	0.0	0.0	0.0	0.0			0.0	0.0	0.0	0.0
Tcf7l2	False	not_significant	not_significant	-1.584045397	4.29e-05	0.955495646	0.063	0.103	0.0	0.0	0.0	0.0	0.0	0.0			0.0	0.0	0.0	0.0
Bend4	False	not_significant	not_significant	-0.428203428	4.3e-05	0.958090972	0.032	0.066	0.0	0.0	0.0	0.0	0.0	0.0			0.0	0.0	0.0	0.0
Gm26532	False	not_significant	not_significant	-1.943535723	4.35e-05	0.967254736	0.003	0.023	0.0	0.0	0.0	0.0	0.0	0.0			0.0	0.0	0.0	0.0
Mfsd4a	False	not_significant	not_significant	0.232491164	4.35e-05	0.968169116	0.23	0.34	0.0	0.0	0.0	0.0	0.0	0.0			0.0	0.0	0.0	0.0
Slc44a5	False	not_significant	not_significant	0.270902473	4.35e-05	0.968599178	0.275	0.239	0.0	0.0	0.0	0.0	0.0	0.0			0.0	0.0	0.0	0.0
Tsr2	False	not_significant	not_significant	-0.444700089	4.35e-05	0.968698357	0.019	0.049	0.0	0.0	0.0	0.0	0.0	0.0			0.0	0.0	0.0	0.0
Mob1a	False	not_significant	not_significant	-0.662785101	4.35e-05	0.969128933	0.034	0.069	0.0	0.0	0.0	0.0	0.0	0.0			0.0	0.0	0.0	0.0
Igfbp4	False	not_significant	not_significant	-0.187525155	4.35e-05	0.969175748	0.031	0.065	0.0	0.0	0.0	0.0	0.0	0.0			0.0	0.0	0.0	0.0
Cuedc2	False	not_significant	not_significant	0.047581029	4.36e-05	0.971313524	0.095	0.151	0.0	0.0	0.0	0.0	0.0	0.0			0.0	0.0	0.0	0.0
Fndc4	False	not_significant	not_significant	-0.209544627	4.37e-05	0.972352164	0.055	0.098	0.0	0.0	0.0	0.0	0.0	0.0			0.0	0.0	0.0	0.0
Gm32633	False	not_significant	not_significant	-3.136792397	4.37e-05	0.972668432	0.001	0.019	0.0	0.0	0.0	0.0	0.0	0.0			0.0	0.0	0.0	0.0
4930473D10Rik	False	not_significant	not_significant	-2.577548387	4.37e-05	0.972668437	0.001	0.019	0.0	0.0	0.0	0.0	0.0	0.0			0.0	0.0	0.0	0.0
Zyx	False	not_significant	not_significant	-0.669382558	4.39e-05	0.977089808	0.029	0.062	0.0	0.0	0.0	0.0	0.0	0.0			0.0	0.0	0.0	0.0
Jakmip2	False	not_significant	not_significant	0.243545858	4.39e-05	0.977131965	0.674	0.673	0.0	0.0	0.0	0.0	0.0	0.0			0.0	0.0	0.0	0.0
Map3k20	False	not_significant	not_significant	-0.67538157	4.39e-05	0.977730081	0.039	0.075	0.0	0.0	0.0	0.0	0.0	0.0			0.0	0.0	0.0	0.0
Arhgef12	False	not_significant	not_significant	-0.164863843	4.42e-05	0.984335227	0.492	0.659	0.0	0.0	0.0	0.0	0.0	0.0			0.0	0.0	0.0	0.0
Akt3	False	not_significant	not_significant	0.177732275	4.43e-05	0.986647946	0.804	0.786	0.0	0.0	0.0	0.0	0.0	0.0			0.0	0.0	0.0	0.0
Pcdh20	False	not_significant	not_significant	-1.722291633	4.44e-05	0.987851903	0.003	0.023	0.0	0.0	0.0	0.0	0.0	0.0			0.0	0.0	0.0	0.0
Mrpl32	False	not_significant	not_significant	-0.837716044	4.45e-05	0.991103716	0.014	0.041	0.0	0.0	0.0	0.0	0.0	0.0			0.0	0.0	0.0	0.0
Kank3	False	not_significant	not_significant	-0.117217382	4.45e-05	0.991299188	0.015	0.043	0.0	0.0	0.0	0.0	0.0	0.0			0.0	0.0	0.0	0.0
Zcchc10	False	not_significant	not_significant	-0.815122085	4.46e-05	0.992380865	0.016	0.044	0.0	0.0	0.0	0.0	0.0	0.0			0.0	0.0	0.0	0.0
Epha3	False	not_significant	not_significant	0.454349073	4.46e-05	0.992956509	0.323	0.287	0.0	0.0	0.0	0.0	0.0	0.0			0.0	0.0	0.0	0.0
Gm17276	False	not_significant	not_significant	0.433935914	4.47e-05	0.994451739	0.183	0.278	0.0	0.0	0.0	0.0	0.0	0.0			0.0	0.0	0.0	0.0
4930587E11Rik	False	not_significant	not_significant	-1.199858284	4.47e-05	0.99593614	0.003	0.023	0.0	0.0	0.0	0.0	0.0	0.0			0.0	0.0	0.0	0.0
Pdk2	False	not_significant	not_significant	-0.852106064	4.48e-05	0.996282665	0.02	0.05	0.0	0.0	0.0	0.0	0.0	0.0			0.0	0.0	0.0	0.0
Akap12	False	not_significant	not_significant	0.205451586	4.48e-05	0.99818655	0.044	0.084	0.0	0.0	0.0	0.0	0.0	0.0			0.0	0.0	0.0	0.0
Ndufaf5	False	not_significant	not_significant	0.376605139	4.49e-05	0.99960255	0.155	0.234	0.0	0.0	0.0	0.0	0.0	0.0			0.0	0.0	0.0	0.0
Gm47663	False	not_significant	not_significant	6.165992332	0.000975547	1.0	0.002	0.0	0.0	0.0	0.0	0.0	0.0	0.0			0.0	0.0	0.0	0.0
Gm12688	False	not_significant	not_significant	6.129299461	5.37e-05	1.0	0.003	0.0	0.0	0.0	0.0	0.0	0.0	0.0			0.0	0.0	0.0	0.0
Gm35217	False	not_significant	not_significant	5.757040662	0.000975547	1.0	0.002	0.0	0.0	0.0	0.0	0.0	0.0	0.0			0.0	0.0	0.0	0.0
Areg	False	not_significant	not_significant	5.595581246	0.000975547	1.0	0.002	0.0	0.0	0.0	0.0	0.0	0.0	0.0			0.0	0.0	0.0	0.0
Gm12154	False	not_significant	not_significant	5.560061259	0.019739045	1.0	0.001	0.0	0.0	0.0	0.0	0.0	0.0	0.0			0.0	0.0	0.0	0.0
Gm47969	False	not_significant	not_significant	5.489407012	0.000975547	1.0	0.002	0.0	0.0	0.0	0.0	0.0	0.0	0.0			0.0	0.0	0.0	0.0
Gm28653	False	not_significant	not_significant	5.47815798	5.37e-05	1.0	0.003	0.0	0.0	0.0	0.0	0.0	0.0	0.0			0.0	0.0	0.0	0.0
Gm28822	False	not_significant	not_significant	5.431252309	5.37e-05	1.0	0.003	0.0	0.0	0.0	0.0	0.0	0.0	0.0			0.0	0.0	0.0	0.0
Gm44939	False	not_significant	not_significant	5.395171	0.000975547	1.0	0.002	0.0	0.0	0.0	0.0	0.0	0.0	0.0			0.0	0.0	0.0	0.0
Nhlh2	False	not_significant	not_significant	5.325229624	0.000975547	1.0	0.002	0.0	0.0	0.0	0.0	0.0	0.0	0.0			0.0	0.0	0.0	0.0
Gm48571	False	not_significant	not_significant	5.3005918	0.000975547	1.0	0.002	0.0	0.0	0.0	0.0	0.0	0.0	0.0			0.0	0.0	0.0	0.0
Nxf2	False	not_significant	not_significant	5.271495005	0.000975547	1.0	0.002	0.0	0.0	0.0	0.0	0.0	0.0	0.0			0.0	0.0	0.0	0.0
4930480M12Rik	False	not_significant	not_significant	5.256053405	5.37e-05	1.0	0.003	0.0	0.0	0.0	0.0	0.0	0.0	0.0			0.0	0.0	0.0	0.0
Cyp24a1	False	not_significant	not_significant	5.238078319	0.019739045	1.0	0.001	0.0	0.0	0.0	0.0	0.0	0.0	0.0			0.0	0.0	0.0	0.0
Gm567	False	not_significant	not_significant	5.238057123	0.000975547	1.0	0.002	0.0	0.0	0.0	0.0	0.0	0.0	0.0			0.0	0.0	0.0	0.0
Gm3455	False	not_significant	not_significant	5.218711987	5.37e-05	1.0	0.003	0.0	0.0	0.0	0.0	0.0	0.0	0.0			0.0	0.0	0.0	0.0
Prss41	False	not_significant	not_significant	5.211050908	0.000975547	1.0	0.002	0.0	0.0	0.0	0.0	0.0	0.0	0.0			0.0	0.0	0.0	0.0
Gm13558	False	not_significant	not_significant	5.188672175	0.000975547	1.0	0.002	0.0	0.0	0.0	0.0	0.0	0.0	0.0			0.0	0.0	0.0	0.0
Mrgprx1	False	not_significant	not_significant	5.186337827	0.000975547	1.0	0.002	0.0	0.0	0.0	0.0	0.0	0.0	0.0			0.0	0.0	0.0	0.0
9530020I12Rik	False	not_significant	not_significant	5.178494213	0.019739045	1.0	0.001	0.0	0.0	0.0	0.0	0.0	0.0	0.0			0.0	0.0	0.0	0.0
Gm47888	False	not_significant	not_significant	5.171920709	0.019739045	1.0	0.001	0.0	0.0	0.0	0.0	0.0	0.0	0.0			0.0	0.0	0.0	0.0
Dnali1	False	not_significant	not_significant	5.163501059	0.000975547	1.0	0.002	0.0	0.0	0.0	0.0	0.0	0.0	0.0			0.0	0.0	0.0	0.0
Gm34419	False	not_significant	not_significant	5.160729054	0.000975547	1.0	0.002	0.0	0.0	0.0	0.0	0.0	0.0	0.0			0.0	0.0	0.0	0.0
Gm49217	False	not_significant	not_significant	5.131837163	0.000975547	1.0	0.002	0.0	0.0	0.0	0.0	0.0	0.0	0.0			0.0	0.0	0.0	0.0
Gm43298	False	not_significant	not_significant	5.131534255	0.000975547	1.0	0.002	0.0	0.0	0.0	0.0	0.0	0.0	0.0			0.0	0.0	0.0	0.0
Gm49870	False	not_significant	not_significant	5.123912685	0.000975547	1.0	0.002	0.0	0.0	0.0	0.0	0.0	0.0	0.0			0.0	0.0	0.0	0.0
Gm39075	False	not_significant	not_significant	5.089247014	0.000975547	1.0	0.002	0.0	0.0	0.0	0.0	0.0	0.0	0.0			0.0	0.0	0.0	0.0
4933401D09Rik	False	not_significant	not_significant	5.078985471	0.000975547	1.0	0.002	0.0	0.0	0.0	0.0	0.0	0.0	0.0			0.0	0.0	0.0	0.0
Gm47509	False	not_significant	not_significant	5.016240519	0.000975547	1.0	0.002	0.0	0.0	0.0	0.0	0.0	0.0	0.0			0.0	0.0	0.0	0.0
Gm30075	False	not_significant	not_significant	5.013410339	0.019739045	1.0	0.001	0.0	0.0	0.0	0.0	0.0	0.0	0.0			0.0	0.0	0.0	0.0
Gm41517	False	not_significant	not_significant	4.994031904	0.019739045	1.0	0.001	0.0	0.0	0.0	0.0	0.0	0.0	0.0			0.0	0.0	0.0	0.0
Gm34276	False	not_significant	not_significant	4.991127522	0.019739045	1.0	0.001	0.0	0.0	0.0	0.0	0.0	0.0	0.0			0.0	0.0	0.0	0.0
Olfr441	False	not_significant	not_significant	4.981216213	0.000975547	1.0	0.002	0.0	0.0	0.0	0.0	0.0	0.0	0.0			0.0	0.0	0.0	0.0
Olfr633	False	not_significant	not_significant	4.979650106	0.000975547	1.0	0.002	0.0	0.0	0.0	0.0	0.0	0.0	0.0			0.0	0.0	0.0	0.0
Gm40421	False	not_significant	not_significant	4.974674476	0.000975547	1.0	0.002	0.0	0.0	0.0	0.0	0.0	0.0	0.0			0.0	0.0	0.0	0.0
Veph1	False	not_significant	not_significant	4.958276799	0.000975547	1.0	0.002	0.0	0.0	0.0	0.0	0.0	0.0	0.0			0.0	0.0	0.0	0.0
Ccdc89	False	not_significant	not_significant	4.95522462	0.019739045	1.0	0.001	0.0	0.0	0.0	0.0	0.0	0.0	0.0			0.0	0.0	0.0	0.0
D530049I02Rik	False	not_significant	not_significant	4.937204389	0.000975547	1.0	0.002	0.0	0.0	0.0	0.0	0.0	0.0	0.0			0.0	0.0	0.0	0.0
Gm41206	False	not_significant	not_significant	4.934168162	0.019739045	1.0	0.001	0.0	0.0	0.0	0.0	0.0	0.0	0.0			0.0	0.0	0.0	0.0
4732490B19Rik	False	not_significant	not_significant	4.921092524	0.019739045	1.0	0.001	0.0	0.0	0.0	0.0	0.0	0.0	0.0			0.0	0.0	0.0	0.0
4930535L15Rik	False	not_significant	not_significant	4.920785057	5.37e-05	1.0	0.003	0.0	0.0	0.0	0.0	0.0	0.0	0.0			0.0	0.0	0.0	0.0
Gm29133	False	not_significant	not_significant	4.912084379	0.000975547	1.0	0.002	0.0	0.0	0.0	0.0	0.0	0.0	0.0			0.0	0.0	0.0	0.0
Slco1a6	False	not_significant	not_significant	4.904966546	0.000975547	1.0	0.002	0.0	0.0	0.0	0.0	0.0	0.0	0.0			0.0	0.0	0.0	0.0
Lrrn4	False	not_significant	not_significant	4.896497714	0.019739045	1.0	0.001	0.0	0.0	0.0	0.0	0.0	0.0	0.0			0.0	0.0	0.0	0.0
Gm13179	False	not_significant	not_significant	4.89596971	0.019739045	1.0	0.001	0.0	0.0	0.0	0.0	0.0	0.0	0.0			0.0	0.0	0.0	0.0
Ldhc	False	not_significant	not_significant	4.89596971	0.019739045	1.0	0.001	0.0	0.0	0.0	0.0	0.0	0.0	0.0			0.0	0.0	0.0	0.0
Gm20757	False	not_significant	not_significant	4.889655375	0.019739045	1.0	0.001	0.0	0.0	0.0	0.0	0.0	0.0	0.0			0.0	0.0	0.0	0.0
Gm48905	False	not_significant	not_significant	4.889456474	5.37e-05	1.0	0.003	0.0	0.0	0.0	0.0	0.0	0.0	0.0			0.0	0.0	0.0	0.0
Catsperg2	False	not_significant	not_significant	4.873525257	0.000975547	1.0	0.002	0.0	0.0	0.0	0.0	0.0	0.0	0.0			0.0	0.0	0.0	0.0
Gm12524	False	not_significant	not_significant	4.859249459	0.000975547	1.0	0.002	0.0	0.0	0.0	0.0	0.0	0.0	0.0			0.0	0.0	0.0	0.0
A730004F24Rik	False	not_significant	not_significant	4.857654501	0.000975547	1.0	0.002	0.0	0.0	0.0	0.0	0.0	0.0	0.0			0.0	0.0	0.0	0.0
Gm3137	False	not_significant	not_significant	4.852005868	0.000975547	1.0	0.002	0.0	0.0	0.0	0.0	0.0	0.0	0.0			0.0	0.0	0.0	0.0
Gm10646	False	not_significant	not_significant	4.838897087	0.000975547	1.0	0.002	0.0	0.0	0.0	0.0	0.0	0.0	0.0			0.0	0.0	0.0	0.0
Vmn2r79	False	not_significant	not_significant	4.833079488	0.019739045	1.0	0.001	0.0	0.0	0.0	0.0	0.0	0.0	0.0			0.0	0.0	0.0	0.0
Reg2	False	not_significant	not_significant	4.804763787	0.019739045	1.0	0.001	0.0	0.0	0.0	0.0	0.0	0.0	0.0			0.0	0.0	0.0	0.0
Olfr57	False	not_significant	not_significant	4.804763787	0.019739045	1.0	0.001	0.0	0.0	0.0	0.0	0.0	0.0	0.0			0.0	0.0	0.0	0.0
Gm10845	False	not_significant	not_significant	4.804763787	0.019739045	1.0	0.001	0.0	0.0	0.0	0.0	0.0	0.0	0.0			0.0	0.0	0.0	0.0
Umodl1	False	not_significant	not_significant	4.799485123	0.019739045	1.0	0.001	0.0	0.0	0.0	0.0	0.0	0.0	0.0			0.0	0.0	0.0	0.0
Prss32	False	not_significant	not_significant	4.794913425	0.000975547	1.0	0.002	0.0	0.0	0.0	0.0	0.0	0.0	0.0			0.0	0.0	0.0	0.0
Gm9195	False	not_significant	not_significant	4.788787268	0.000975547	1.0	0.002	0.0	0.0	0.0	0.0	0.0	0.0	0.0			0.0	0.0	0.0	0.0
Gm48362	False	not_significant	not_significant	4.783255801	0.000975547	1.0	0.002	0.0	0.0	0.0	0.0	0.0	0.0	0.0			0.0	0.0	0.0	0.0
Gm14437	False	not_significant	not_significant	4.775468234	0.000975547	1.0	0.002	0.0	0.0	0.0	0.0	0.0	0.0	0.0			0.0	0.0	0.0	0.0
Gm30262	False	not_significant	not_significant	4.761900492	0.000975547	1.0	0.002	0.0	0.0	0.0	0.0	0.0	0.0	0.0			0.0	0.0	0.0	0.0
Hist1h1a	False	not_significant	not_significant	4.75632348	0.000975547	1.0	0.002	0.0	0.0	0.0	0.0	0.0	0.0	0.0			0.0	0.0	0.0	0.0
4930422I22Rik	False	not_significant	not_significant	4.749133088	0.019739045	1.0	0.001	0.0	0.0	0.0	0.0	0.0	0.0	0.0			0.0	0.0	0.0	0.0
Gm12823	False	not_significant	not_significant	4.7356023	0.019739045	1.0	0.001	0.0	0.0	0.0	0.0	0.0	0.0	0.0			0.0	0.0	0.0	0.0
Galnt15	False	not_significant	not_significant	4.726447456	0.000975547	1.0	0.002	0.0	0.0	0.0	0.0	0.0	0.0	0.0			0.0	0.0	0.0	0.0
Gm17103	False	not_significant	not_significant	4.724914181	0.019739045	1.0	0.001	0.0	0.0	0.0	0.0	0.0	0.0	0.0			0.0	0.0	0.0	0.0
Piwil4	False	not_significant	not_significant	4.713907051	0.019739045	1.0	0.001	0.0	0.0	0.0	0.0	0.0	0.0	0.0			0.0	0.0	0.0	0.0
Gm49455	False	not_significant	not_significant	4.712175286	0.000975547	1.0	0.002	0.0	0.0	0.0	0.0	0.0	0.0	0.0			0.0	0.0	0.0	0.0
Gm10435	False	not_significant	not_significant	4.711284242	0.019739045	1.0	0.001	0.0	0.0	0.0	0.0	0.0	0.0	0.0			0.0	0.0	0.0	0.0
Gm11948	False	not_significant	not_significant	4.691414258	0.019739045	1.0	0.001	0.0	0.0	0.0	0.0	0.0	0.0	0.0			0.0	0.0	0.0	0.0
Nlrp10	False	not_significant	not_significant	4.681211336	0.019739045	1.0	0.001	0.0	0.0	0.0	0.0	0.0	0.0	0.0			0.0	0.0	0.0	0.0
Fam92b	False	not_significant	not_significant	4.679099611	0.019739045	1.0	0.001	0.0	0.0	0.0	0.0	0.0	0.0	0.0			0.0	0.0	0.0	0.0
Gm36229	False	not_significant	not_significant	4.678677836	0.019739045	1.0	0.001	0.0	0.0	0.0	0.0	0.0	0.0	0.0			0.0	0.0	0.0	0.0
Gm41253	False	not_significant	not_significant	4.676992632	0.019739045	1.0	0.001	0.0	0.0	0.0	0.0	0.0	0.0	0.0			0.0	0.0	0.0	0.0
Gm12968	False	not_significant	not_significant	4.675092812	0.000975547	1.0	0.002	0.0	0.0	0.0	0.0	0.0	0.0	0.0			0.0	0.0	0.0	0.0
Vmn1r28	False	not_significant	not_significant	4.67321197	0.019739045	1.0	0.001	0.0	0.0	0.0	0.0	0.0	0.0	0.0			0.0	0.0	0.0	0.0
Gm13571	False	not_significant	not_significant	4.665280402	0.019739045	1.0	0.001	0.0	0.0	0.0	0.0	0.0	0.0	0.0			0.0	0.0	0.0	0.0
Gm21750	False	not_significant	not_significant	4.662840977	0.000975547	1.0	0.002	0.0	0.0	0.0	0.0	0.0	0.0	0.0			0.0	0.0	0.0	0.0
Cnksr1	False	not_significant	not_significant	4.648391328	0.019739045	1.0	0.001	0.0	0.0	0.0	0.0	0.0	0.0	0.0			0.0	0.0	0.0	0.0
Scgn	False	not_significant	not_significant	4.636225123	0.019739045	1.0	0.001	0.0	0.0	0.0	0.0	0.0	0.0	0.0			0.0	0.0	0.0	0.0
Gm43069	False	not_significant	not_significant	4.631901512	0.000975547	1.0	0.002	0.0	0.0	0.0	0.0	0.0	0.0	0.0			0.0	0.0	0.0	0.0
Actl7b	False	not_significant	not_significant	4.629401271	0.019739045	1.0	0.001	0.0	0.0	0.0	0.0	0.0	0.0	0.0			0.0	0.0	0.0	0.0
Gm28703	False	not_significant	not_significant	4.61906144	0.019739045	1.0	0.001	0.0	0.0	0.0	0.0	0.0	0.0	0.0			0.0	0.0	0.0	0.0
Gm4881	False	not_significant	not_significant	4.617086254	0.019739045	1.0	0.001	0.0	0.0	0.0	0.0	0.0	0.0	0.0			0.0	0.0	0.0	0.0
Gm45349	False	not_significant	not_significant	4.616297366	0.019739045	1.0	0.001	0.0	0.0	0.0	0.0	0.0	0.0	0.0			0.0	0.0	0.0	0.0
Gm31819	False	not_significant	not_significant	4.616297366	0.019739045	1.0	0.001	0.0	0.0	0.0	0.0	0.0	0.0	0.0			0.0	0.0	0.0	0.0
Gm47960	False	not_significant	not_significant	4.614540534	5.37e-05	1.0	0.003	0.0	0.0	0.0	0.0	0.0	0.0	0.0			0.0	0.0	0.0	0.0
Lhx1os	False	not_significant	not_significant	4.604544677	0.019739045	1.0	0.001	0.0	0.0	0.0	0.0	0.0	0.0	0.0			0.0	0.0	0.0	0.0
BX088531.1	False	not_significant	not_significant	4.604544677	0.019739045	1.0	0.001	0.0	0.0	0.0	0.0	0.0	0.0	0.0			0.0	0.0	0.0	0.0
Gm45650	False	not_significant	not_significant	4.592556664	0.019739045	1.0	0.001	0.0	0.0	0.0	0.0	0.0	0.0	0.0			0.0	0.0	0.0	0.0
Gm29106	False	not_significant	not_significant	4.592172562	0.019739045	1.0	0.001	0.0	0.0	0.0	0.0	0.0	0.0	0.0			0.0	0.0	0.0	0.0
Gm29685	False	not_significant	not_significant	4.585466905	0.000101601	1.0	0.006	0.001	0.0	0.0	0.0	0.0	0.0	0.0			0.0	0.0	0.0	0.0
Gm50284	False	not_significant	not_significant	4.583002359	0.019739045	1.0	0.001	0.0	0.0	0.0	0.0	0.0	0.0	0.0			0.0	0.0	0.0	0.0
Gm40538	False	not_significant	not_significant	4.580345034	0.019739045	1.0	0.001	0.0	0.0	0.0	0.0	0.0	0.0	0.0			0.0	0.0	0.0	0.0
Vmn1r39	False	not_significant	not_significant	4.57769546	0.019739045	1.0	0.001	0.0	0.0	0.0	0.0	0.0	0.0	0.0			0.0	0.0	0.0	0.0
4930597G03Rik	False	not_significant	not_significant	4.572285483	0.000975547	1.0	0.002	0.0	0.0	0.0	0.0	0.0	0.0	0.0			0.0	0.0	0.0	0.0
Gm36862	False	not_significant	not_significant	4.570662957	0.000975547	1.0	0.002	0.0	0.0	0.0	0.0	0.0	0.0	0.0			0.0	0.0	0.0	0.0
Atp6v1fnb	False	not_significant	not_significant	4.569792863	0.019739045	1.0	0.001	0.0	0.0	0.0	0.0	0.0	0.0	0.0			0.0	0.0	0.0	0.0
Olfr648	False	not_significant	not_significant	4.563817797	0.019739045	1.0	0.001	0.0	0.0	0.0	0.0	0.0	0.0	0.0			0.0	0.0	0.0	0.0
Gm50081	False	not_significant	not_significant	4.563445663	0.019739045	1.0	0.001	0.0	0.0	0.0	0.0	0.0	0.0	0.0			0.0	0.0	0.0	0.0
Platr8	False	not_significant	not_significant	4.548623308	0.600897817	1.0	0.001	0.001	0.0	0.0	0.0	0.0	0.0	0.0			0.0	0.0	0.0	0.0
Ceacam20	False	not_significant	not_significant	4.544667729	0.019739045	1.0	0.001	0.0	0.0	0.0	0.0	0.0	0.0	0.0			0.0	0.0	0.0	0.0
Nr5a1	False	not_significant	not_significant	4.542415753	0.000975547	1.0	0.002	0.0	0.0	0.0	0.0	0.0	0.0	0.0			0.0	0.0	0.0	0.0
Dnajb13	False	not_significant	not_significant	4.534162562	0.019739045	1.0	0.001	0.0	0.0	0.0	0.0	0.0	0.0	0.0			0.0	0.0	0.0	0.0
Gm45277	False	not_significant	not_significant	4.531286151	0.019739045	1.0	0.001	0.0	0.0	0.0	0.0	0.0	0.0	0.0			0.0	0.0	0.0	0.0
Gm47414	False	not_significant	not_significant	4.531052218	0.000975547	1.0	0.002	0.0	0.0	0.0	0.0	0.0	0.0	0.0			0.0	0.0	0.0	0.0
Trem3	False	not_significant	not_significant	4.525388848	0.000975547	1.0	0.002	0.0	0.0	0.0	0.0	0.0	0.0	0.0			0.0	0.0	0.0	0.0
1700021A07Rik	False	not_significant	not_significant	4.525204367	0.019739045	1.0	0.001	0.0	0.0	0.0	0.0	0.0	0.0	0.0			0.0	0.0	0.0	0.0
5033403H07Rik	False	not_significant	not_significant	4.523779364	0.019739045	1.0	0.001	0.0	0.0	0.0	0.0	0.0	0.0	0.0			0.0	0.0	0.0	0.0
Gm34728	False	not_significant	not_significant	4.520226799	0.019739045	1.0	0.001	0.0	0.0	0.0	0.0	0.0	0.0	0.0			0.0	0.0	0.0	0.0
Chrna6	False	not_significant	not_significant	4.519163788	0.019739045	1.0	0.001	0.0	0.0	0.0	0.0	0.0	0.0	0.0			0.0	0.0	0.0	0.0
Hist1h3i	False	not_significant	not_significant	4.507903431	0.019739045	1.0	0.001	0.0	0.0	0.0	0.0	0.0	0.0	0.0			0.0	0.0	0.0	0.0
Cyp2c65	False	not_significant	not_significant	4.497820852	0.019739045	1.0	0.001	0.0	0.0	0.0	0.0	0.0	0.0	0.0			0.0	0.0	0.0	0.0
Hist2h2bb	False	not_significant	not_significant	4.488193977	0.019739045	1.0	0.001	0.0	0.0	0.0	0.0	0.0	0.0	0.0			0.0	0.0	0.0	0.0
Aknad1	False	not_significant	not_significant	4.487852098	0.019739045	1.0	0.001	0.0	0.0	0.0	0.0	0.0	0.0	0.0			0.0	0.0	0.0	0.0
Gm47480	False	not_significant	not_significant	4.478591732	0.000975547	1.0	0.002	0.0	0.0	0.0	0.0	0.0	0.0	0.0			0.0	0.0	0.0	0.0
Gm41031	False	not_significant	not_significant	4.466244292	0.019739045	1.0	0.001	0.0	0.0	0.0	0.0	0.0	0.0	0.0			0.0	0.0	0.0	0.0
Pou1f1	False	not_significant	not_significant	4.455966935	0.019739045	1.0	0.001	0.0	0.0	0.0	0.0	0.0	0.0	0.0			0.0	0.0	0.0	0.0
Gm20685	False	not_significant	not_significant	4.44972738	0.019739045	1.0	0.001	0.0	0.0	0.0	0.0	0.0	0.0	0.0			0.0	0.0	0.0	0.0
Spint3	False	not_significant	not_significant	4.442558242	0.019739045	1.0	0.001	0.0	0.0	0.0	0.0	0.0	0.0	0.0			0.0	0.0	0.0	0.0
Gm41290	False	not_significant	not_significant	4.43390709	0.002348728	1.0	0.004	0.001	0.0	0.0	0.0	0.0	0.0	0.0			0.0	0.0	0.0	0.0
Nutm1	False	not_significant	not_significant	4.42871514	0.019739045	1.0	0.001	0.0	0.0	0.0	0.0	0.0	0.0	0.0			0.0	0.0	0.0	0.0
Gm44992	False	not_significant	not_significant	4.416195989	0.000975547	1.0	0.002	0.0	0.0	0.0	0.0	0.0	0.0	0.0			0.0	0.0	0.0	0.0
Deup1	False	not_significant	not_significant	4.412893521	0.019739045	1.0	0.001	0.0	0.0	0.0	0.0	0.0	0.0	0.0			0.0	0.0	0.0	0.0
Dcpp2	False	not_significant	not_significant	4.412893521	0.019739045	1.0	0.001	0.0	0.0	0.0	0.0	0.0	0.0	0.0			0.0	0.0	0.0	0.0
2310034O05Rik	False	not_significant	not_significant	4.407580019	0.019739045	1.0	0.001	0.0	0.0	0.0	0.0	0.0	0.0	0.0			0.0	0.0	0.0	0.0
C9	False	not_significant	not_significant	4.397359033	0.019739045	1.0	0.001	0.0	0.0	0.0	0.0	0.0	0.0	0.0			0.0	0.0	0.0	0.0
Gm45576	False	not_significant	not_significant	4.392558119	0.016464871	1.0	0.004	0.001	0.0	0.0	0.0	0.0	0.0	0.0			0.0	0.0	0.0	0.0
Hc	False	not_significant	not_significant	4.391223691	0.019739045	1.0	0.001	0.0	0.0	0.0	0.0	0.0	0.0	0.0			0.0	0.0	0.0	0.0
Gm47231	False	not_significant	not_significant	4.390001922	0.019739045	1.0	0.001	0.0	0.0	0.0	0.0	0.0	0.0	0.0			0.0	0.0	0.0	0.0
Gm11915	False	not_significant	not_significant	4.380290657	0.019739045	1.0	0.001	0.0	0.0	0.0	0.0	0.0	0.0	0.0			0.0	0.0	0.0	0.0
Gm33203	False	not_significant	not_significant	4.380290657	0.019739045	1.0	0.001	0.0	0.0	0.0	0.0	0.0	0.0	0.0			0.0	0.0	0.0	0.0
Bmp15	False	not_significant	not_significant	4.373977709	0.019739045	1.0	0.001	0.0	0.0	0.0	0.0	0.0	0.0	0.0			0.0	0.0	0.0	0.0
Gm36503	False	not_significant	not_significant	4.368008998	0.019739045	1.0	0.001	0.0	0.0	0.0	0.0	0.0	0.0	0.0			0.0	0.0	0.0	0.0
Slc22a20	False	not_significant	not_significant	4.362673122	0.019739045	1.0	0.001	0.0	0.0	0.0	0.0	0.0	0.0	0.0			0.0	0.0	0.0	0.0
Gm14104	False	not_significant	not_significant	4.329363447	0.019739045	1.0	0.001	0.0	0.0	0.0	0.0	0.0	0.0	0.0			0.0	0.0	0.0	0.0
Gm26995	False	not_significant	not_significant	4.3239863	0.019739045	1.0	0.001	0.0	0.0	0.0	0.0	0.0	0.0	0.0			0.0	0.0	0.0	0.0
Vmn2r51	False	not_significant	not_significant	4.316125315	0.019739045	1.0	0.001	0.0	0.0	0.0	0.0	0.0	0.0	0.0			0.0	0.0	0.0	0.0
Hrh4	False	not_significant	not_significant	4.312222752	0.019739045	1.0	0.001	0.0	0.0	0.0	0.0	0.0	0.0	0.0			0.0	0.0	0.0	0.0
Gm45538	False	not_significant	not_significant	4.31138889	0.019739045	1.0	0.001	0.0	0.0	0.0	0.0	0.0	0.0	0.0			0.0	0.0	0.0	0.0
Gm47767	False	not_significant	not_significant	4.308892368	0.019739045	1.0	0.001	0.0	0.0	0.0	0.0	0.0	0.0	0.0			0.0	0.0	0.0	0.0
4930519F24Rik	False	not_significant	not_significant	4.296522447	0.019739045	1.0	0.001	0.0	0.0	0.0	0.0	0.0	0.0	0.0			0.0	0.0	0.0	0.0
Ccdc154	False	not_significant	not_significant	4.296522447	0.019739045	1.0	0.001	0.0	0.0	0.0	0.0	0.0	0.0	0.0			0.0	0.0	0.0	0.0
2610300M13Rik	False	not_significant	not_significant	4.270479659	0.019739045	1.0	0.001	0.0	0.0	0.0	0.0	0.0	0.0	0.0			0.0	0.0	0.0	0.0
Ibsp	False	not_significant	not_significant	4.264674028	0.000975547	1.0	0.002	0.0	0.0	0.0	0.0	0.0	0.0	0.0			0.0	0.0	0.0	0.0
4930525C09Rik	False	not_significant	not_significant	4.25971869	0.019739045	1.0	0.001	0.0	0.0	0.0	0.0	0.0	0.0	0.0			0.0	0.0	0.0	0.0
Klrb1a	False	not_significant	not_significant	4.254780233	0.019739045	1.0	0.001	0.0	0.0	0.0	0.0	0.0	0.0	0.0			0.0	0.0	0.0	0.0
Gm15934	False	not_significant	not_significant	4.254780233	0.019739045	1.0	0.001	0.0	0.0	0.0	0.0	0.0	0.0	0.0			0.0	0.0	0.0	0.0
Olfr53	False	not_significant	not_significant	4.25270993	0.019739045	1.0	0.001	0.0	0.0	0.0	0.0	0.0	0.0	0.0			0.0	0.0	0.0	0.0
Gm33914	False	not_significant	not_significant	4.250902787	0.019739045	1.0	0.001	0.0	0.0	0.0	0.0	0.0	0.0	0.0			0.0	0.0	0.0	0.0
Gata4	False	not_significant	not_significant	4.250644955	0.019739045	1.0	0.001	0.0	0.0	0.0	0.0	0.0	0.0	0.0			0.0	0.0	0.0	0.0
Hist2h2ab	False	not_significant	not_significant	4.248179207	0.000975547	1.0	0.002	0.0	0.0	0.0	0.0	0.0	0.0	0.0			0.0	0.0	0.0	0.0
1700121L03Rik	False	not_significant	not_significant	4.247557433	0.019739045	1.0	0.001	0.0	0.0	0.0	0.0	0.0	0.0	0.0			0.0	0.0	0.0	0.0
Pax2	False	not_significant	not_significant	4.239890357	0.019739045	1.0	0.001	0.0	0.0	0.0	0.0	0.0	0.0	0.0			0.0	0.0	0.0	0.0
Cngb1	False	not_significant	not_significant	4.235831158	0.019739045	1.0	0.001	0.0	0.0	0.0	0.0	0.0	0.0	0.0			0.0	0.0	0.0	0.0
Frem3	False	not_significant	not_significant	4.234851488	0.00024139	1.0	0.005	0.001	0.0	0.0	0.0	0.0	0.0	0.0			0.0	0.0	0.0	0.0
Albfm1	False	not_significant	not_significant	4.22877698	0.019739045	1.0	0.001	0.0	0.0	0.0	0.0	0.0	0.0	0.0			0.0	0.0	0.0	0.0
Vmn2r59	False	not_significant	not_significant	4.219541437	0.228120464	1.0	0.002	0.001	0.0	0.0	0.0	0.0	0.0	0.0			0.0	0.0	0.0	0.0
Ccn5	False	not_significant	not_significant	4.216087268	0.019739045	1.0	0.001	0.0	0.0	0.0	0.0	0.0	0.0	0.0			0.0	0.0	0.0	0.0
Olfr961	False	not_significant	not_significant	4.216087268	0.019739045	1.0	0.001	0.0	0.0	0.0	0.0	0.0	0.0	0.0			0.0	0.0	0.0	0.0
4930401O12Rik	False	not_significant	not_significant	4.216087268	0.019739045	1.0	0.001	0.0	0.0	0.0	0.0	0.0	0.0	0.0			0.0	0.0	0.0	0.0
Gm136	False	not_significant	not_significant	4.214361325	0.019739045	1.0	0.001	0.0	0.0	0.0	0.0	0.0	0.0	0.0			0.0	0.0	0.0	0.0
Anks4b	False	not_significant	not_significant	4.209450771	0.019739045	1.0	0.001	0.0	0.0	0.0	0.0	0.0	0.0	0.0			0.0	0.0	0.0	0.0
Gm43950	False	not_significant	not_significant	4.206275252	0.019739045	1.0	0.001	0.0	0.0	0.0	0.0	0.0	0.0	0.0			0.0	0.0	0.0	0.0
Gm50136	False	not_significant	not_significant	4.206275252	0.019739045	1.0	0.001	0.0	0.0	0.0	0.0	0.0	0.0	0.0			0.0	0.0	0.0	0.0
Tprg	False	not_significant	not_significant	4.205300743	0.019739045	1.0	0.001	0.0	0.0	0.0	0.0	0.0	0.0	0.0			0.0	0.0	0.0	0.0
Abcg8	False	not_significant	not_significant	4.200204316	0.019739045	1.0	0.001	0.0	0.0	0.0	0.0	0.0	0.0	0.0			0.0	0.0	0.0	0.0
Gabrq	False	not_significant	not_significant	4.198995745	0.019739045	1.0	0.001	0.0	0.0	0.0	0.0	0.0	0.0	0.0			0.0	0.0	0.0	0.0
AC160966.1	False	not_significant	not_significant	4.198030229	0.019739045	1.0	0.001	0.0	0.0	0.0	0.0	0.0	0.0	0.0			0.0	0.0	0.0	0.0
Gm47732	False	not_significant	not_significant	4.198030229	0.019739045	1.0	0.001	0.0	0.0	0.0	0.0	0.0	0.0	0.0			0.0	0.0	0.0	0.0
Gm19719	False	not_significant	not_significant	4.192980713	0.019739045	1.0	0.001	0.0	0.0	0.0	0.0	0.0	0.0	0.0			0.0	0.0	0.0	0.0
Gm16086	False	not_significant	not_significant	4.191535144	5.37e-05	1.0	0.003	0.0	0.0	0.0	0.0	0.0	0.0	0.0			0.0	0.0	0.0	0.0
Chrdl2	False	not_significant	not_significant	4.185457865	0.000242267	1.0	0.005	0.001	0.0	0.0	0.0	0.0	0.0	0.0			0.0	0.0	0.0	0.0
Gm13837	False	not_significant	not_significant	4.178495684	0.019739045	1.0	0.001	0.0	0.0	0.0	0.0	0.0	0.0	0.0			0.0	0.0	0.0	0.0
Gm47425	False	not_significant	not_significant	4.177085389	0.019739045	1.0	0.001	0.0	0.0	0.0	0.0	0.0	0.0	0.0			0.0	0.0	0.0	0.0
Gm5415	False	not_significant	not_significant	4.163583326	0.019739045	1.0	0.001	0.0	0.0	0.0	0.0	0.0	0.0	0.0			0.0	0.0	0.0	0.0
Gm13330	False	not_significant	not_significant	4.146016077	0.019739045	1.0	0.001	0.0	0.0	0.0	0.0	0.0	0.0	0.0			0.0	0.0	0.0	0.0
I0C0044D17Rik	False	not_significant	not_significant	4.141966871	0.019739045	1.0	0.001	0.0	0.0	0.0	0.0	0.0	0.0	0.0			0.0	0.0	0.0	0.0
Muc16	False	not_significant	not_significant	4.133699811	0.130633488	1.0	0.002	0.001	0.0	0.0	0.0	0.0	0.0	0.0			0.0	0.0	0.0	0.0
Cyp2d26	False	not_significant	not_significant	4.126422866	0.016504205	1.0	0.004	0.001	0.0	0.0	0.0	0.0	0.0	0.0			0.0	0.0	0.0	0.0
Stpg3	False	not_significant	not_significant	4.126421395	0.019739045	1.0	0.001	0.0	0.0	0.0	0.0	0.0	0.0	0.0			0.0	0.0	0.0	0.0
4930431L21Rik	False	not_significant	not_significant	4.126421395	0.019739045	1.0	0.001	0.0	0.0	0.0	0.0	0.0	0.0	0.0			0.0	0.0	0.0	0.0
Gm15401	False	not_significant	not_significant	4.126421395	0.019739045	1.0	0.001	0.0	0.0	0.0	0.0	0.0	0.0	0.0			0.0	0.0	0.0	0.0
Vnn3	False	not_significant	not_significant	4.126421395	0.019739045	1.0	0.001	0.0	0.0	0.0	0.0	0.0	0.0	0.0			0.0	0.0	0.0	0.0
Gm12171	False	not_significant	not_significant	4.126421395	0.019739045	1.0	0.001	0.0	0.0	0.0	0.0	0.0	0.0	0.0			0.0	0.0	0.0	0.0
Gm33280	False	not_significant	not_significant	4.12598188	0.019739045	1.0	0.001	0.0	0.0	0.0	0.0	0.0	0.0	0.0			0.0	0.0	0.0	0.0
Olfr1423	False	not_significant	not_significant	4.114643244	0.019739045	1.0	0.001	0.0	0.0	0.0	0.0	0.0	0.0	0.0			0.0	0.0	0.0	0.0
Gm8633	False	not_significant	not_significant	4.111835012	0.019739045	1.0	0.001	0.0	0.0	0.0	0.0	0.0	0.0	0.0			0.0	0.0	0.0	0.0
Gm39204	False	not_significant	not_significant	4.109037222	0.019739045	1.0	0.001	0.0	0.0	0.0	0.0	0.0	0.0	0.0			0.0	0.0	0.0	0.0
Asb9	False	not_significant	not_significant	4.101343469	0.019739045	1.0	0.001	0.0	0.0	0.0	0.0	0.0	0.0	0.0			0.0	0.0	0.0	0.0
AA792892	False	not_significant	not_significant	4.095336298	0.000975547	1.0	0.002	0.0	0.0	0.0	0.0	0.0	0.0	0.0			0.0	0.0	0.0	0.0
Cdh26	False	not_significant	not_significant	4.083901202	0.019739045	1.0	0.001	0.0	0.0	0.0	0.0	0.0	0.0	0.0			0.0	0.0	0.0	0.0
Serpinb2	False	not_significant	not_significant	4.082863404	0.019739045	1.0	0.001	0.0	0.0	0.0	0.0	0.0	0.0	0.0			0.0	0.0	0.0	0.0
D830026I12Rik	False	not_significant	not_significant	4.080285665	0.000975547	1.0	0.002	0.0	0.0	0.0	0.0	0.0	0.0	0.0			0.0	0.0	0.0	0.0
Gm13267	False	not_significant	not_significant	4.073792937	0.019739045	1.0	0.001	0.0	0.0	0.0	0.0	0.0	0.0	0.0			0.0	0.0	0.0	0.0
Cabp5	False	not_significant	not_significant	4.052071239	0.0857746	1.0	0.003	0.001	0.0	0.0	0.0	0.0	0.0	0.0			0.0	0.0	0.0	0.0
Gm36814	False	not_significant	not_significant	4.050798843	0.019739045	1.0	0.001	0.0	0.0	0.0	0.0	0.0	0.0	0.0			0.0	0.0	0.0	0.0
Ifi27l2b	False	not_significant	not_significant	4.046838198	0.019739045	1.0	0.001	0.0	0.0	0.0	0.0	0.0	0.0	0.0			0.0	0.0	0.0	0.0
Shox2	False	not_significant	not_significant	4.040018401	0.000975547	1.0	0.002	0.0	0.0	0.0	0.0	0.0	0.0	0.0			0.0	0.0	0.0	0.0
Gm12023	False	not_significant	not_significant	4.015152072	0.019739045	1.0	0.001	0.0	0.0	0.0	0.0	0.0	0.0	0.0			0.0	0.0	0.0	0.0
Vmn1r207-ps	False	not_significant	not_significant	4.015152072	0.019739045	1.0	0.001	0.0	0.0	0.0	0.0	0.0	0.0	0.0			0.0	0.0	0.0	0.0
Gm44127	False	not_significant	not_significant	4.005671403	0.000541389	1.0	0.004	0.0	0.0	0.0	0.0	0.0	0.0	0.0			0.0	0.0	0.0	0.0
D6Ertd527e	False	not_significant	not_significant	4.004830708	0.019739045	1.0	0.001	0.0	0.0	0.0	0.0	0.0	0.0	0.0			0.0	0.0	0.0	0.0
5430419D17Rik	False	not_significant	not_significant	3.991723868	0.045686079	1.0	0.003	0.001	0.0	0.0	0.0	0.0	0.0	0.0			0.0	0.0	0.0	0.0
Gm30288	False	not_significant	not_significant	3.990262415	0.019739045	1.0	0.001	0.0	0.0	0.0	0.0	0.0	0.0	0.0			0.0	0.0	0.0	0.0
Myoz1	False	not_significant	not_significant	3.984988856	0.019739045	1.0	0.001	0.0	0.0	0.0	0.0	0.0	0.0	0.0			0.0	0.0	0.0	0.0
Hopxos	False	not_significant	not_significant	3.981811256	0.000975547	1.0	0.002	0.0	0.0	0.0	0.0	0.0	0.0	0.0			0.0	0.0	0.0	0.0
Lhx4	False	not_significant	not_significant	3.975988171	0.019739045	1.0	0.001	0.0	0.0	0.0	0.0	0.0	0.0	0.0			0.0	0.0	0.0	0.0
Cpb1	False	not_significant	not_significant	3.975988171	0.019739045	1.0	0.001	0.0	0.0	0.0	0.0	0.0	0.0	0.0			0.0	0.0	0.0	0.0
Atg4a-ps	False	not_significant	not_significant	3.975988171	0.019739045	1.0	0.001	0.0	0.0	0.0	0.0	0.0	0.0	0.0			0.0	0.0	0.0	0.0
Gm15402	False	not_significant	not_significant	3.974737225	0.019739045	1.0	0.001	0.0	0.0	0.0	0.0	0.0	0.0	0.0			0.0	0.0	0.0	0.0
C1ql2	False	not_significant	not_significant	3.967278098	0.019739045	1.0	0.001	0.0	0.0	0.0	0.0	0.0	0.0	0.0			0.0	0.0	0.0	0.0
Lhx5	False	not_significant	not_significant	3.961472718	0.019739045	1.0	0.001	0.0	0.0	0.0	0.0	0.0	0.0	0.0			0.0	0.0	0.0	0.0
4933417A18Rik	False	not_significant	not_significant	3.95083427	0.000975547	1.0	0.002	0.0	0.0	0.0	0.0	0.0	0.0	0.0			0.0	0.0	0.0	0.0
Gm12974	False	not_significant	not_significant	3.9489722	0.019739045	1.0	0.001	0.0	0.0	0.0	0.0	0.0	0.0	0.0			0.0	0.0	0.0	0.0
Gm29477	False	not_significant	not_significant	3.9489722	0.019739045	1.0	0.001	0.0	0.0	0.0	0.0	0.0	0.0	0.0			0.0	0.0	0.0	0.0
4930570E03Rik	False	not_significant	not_significant	3.9489722	0.019739045	1.0	0.001	0.0	0.0	0.0	0.0	0.0	0.0	0.0			0.0	0.0	0.0	0.0
Nup62cl	False	not_significant	not_significant	3.9489722	0.019739045	1.0	0.001	0.0	0.0	0.0	0.0	0.0	0.0	0.0			0.0	0.0	0.0	0.0
Gm16087	False	not_significant	not_significant	3.928140192	0.130633488	1.0	0.002	0.001	0.0	0.0	0.0	0.0	0.0	0.0			0.0	0.0	0.0	0.0
Gm45012	False	not_significant	not_significant	3.92380101	0.019739045	1.0	0.001	0.0	0.0	0.0	0.0	0.0	0.0	0.0			0.0	0.0	0.0	0.0
Best2	False	not_significant	not_significant	3.912940901	0.019739045	1.0	0.001	0.0	0.0	0.0	0.0	0.0	0.0	0.0			0.0	0.0	0.0	0.0
Gm28612	False	not_significant	not_significant	3.911799198	0.019739045	1.0	0.001	0.0	0.0	0.0	0.0	0.0	0.0	0.0			0.0	0.0	0.0	0.0
Gm4316	False	not_significant	not_significant	3.883741812	0.002263767	1.0	0.006	0.001	0.0	0.0	0.0	0.0	0.0	0.0			0.0	0.0	0.0	0.0
Olfr1152	False	not_significant	not_significant	3.88012685	0.019739045	1.0	0.001	0.0	0.0	0.0	0.0	0.0	0.0	0.0			0.0	0.0	0.0	0.0
Gm12678	False	not_significant	not_significant	3.878419127	0.019739045	1.0	0.001	0.0	0.0	0.0	0.0	0.0	0.0	0.0			0.0	0.0	0.0	0.0
Gm20444	False	not_significant	not_significant	3.878419127	0.019739045	1.0	0.001	0.0	0.0	0.0	0.0	0.0	0.0	0.0			0.0	0.0	0.0	0.0
4930572K03Rik	False	not_significant	not_significant	3.869761348	0.045686079	1.0	0.003	0.001	0.0	0.0	0.0	0.0	0.0	0.0			0.0	0.0	0.0	0.0
1700036G14Rik	False	not_significant	not_significant	3.867653703	0.019739045	1.0	0.001	0.0	0.0	0.0	0.0	0.0	0.0	0.0			0.0	0.0	0.0	0.0
Slc25a2	False	not_significant	not_significant	3.857950099	0.032324078	1.0	0.004	0.001	0.0	0.0	0.0	0.0	0.0	0.0			0.0	0.0	0.0	0.0
Gm14064	False	not_significant	not_significant	3.856379892	0.0857746	1.0	0.003	0.001	0.0	0.0	0.0	0.0	0.0	0.0			0.0	0.0	0.0	0.0
Vmn2r44	False	not_significant	not_significant	3.846932576	0.019739045	1.0	0.001	0.0	0.0	0.0	0.0	0.0	0.0	0.0			0.0	0.0	0.0	0.0
Hist1h2ai	False	not_significant	not_significant	3.846193995	0.019739045	1.0	0.001	0.0	0.0	0.0	0.0	0.0	0.0	0.0			0.0	0.0	0.0	0.0
Gm16081	False	not_significant	not_significant	3.84368907	0.019739045	1.0	0.001	0.0	0.0	0.0	0.0	0.0	0.0	0.0			0.0	0.0	0.0	0.0
Fcnb	False	not_significant	not_significant	3.84368907	0.019739045	1.0	0.001	0.0	0.0	0.0	0.0	0.0	0.0	0.0			0.0	0.0	0.0	0.0
Pbp2	False	not_significant	not_significant	3.838708003	0.019739045	1.0	0.001	0.0	0.0	0.0	0.0	0.0	0.0	0.0			0.0	0.0	0.0	0.0
Gm28634	False	not_significant	not_significant	3.826134204	0.019739045	1.0	0.001	0.0	0.0	0.0	0.0	0.0	0.0	0.0			0.0	0.0	0.0	0.0
Gm45895	False	not_significant	not_significant	3.822139109	0.019739045	1.0	0.001	0.0	0.0	0.0	0.0	0.0	0.0	0.0			0.0	0.0	0.0	0.0
Gm28342	False	not_significant	not_significant	3.821996886	0.019739045	1.0	0.001	0.0	0.0	0.0	0.0	0.0	0.0	0.0			0.0	0.0	0.0	0.0
Zscan10	False	not_significant	not_significant	3.821712534	0.019739045	1.0	0.001	0.0	0.0	0.0	0.0	0.0	0.0	0.0			0.0	0.0	0.0	0.0
Agxt2	False	not_significant	not_significant	3.812819491	0.019739045	1.0	0.001	0.0	0.0	0.0	0.0	0.0	0.0	0.0			0.0	0.0	0.0	0.0
Scnn1b	False	not_significant	not_significant	3.810720226	0.019739045	1.0	0.001	0.0	0.0	0.0	0.0	0.0	0.0	0.0			0.0	0.0	0.0	0.0
Gm17428	False	not_significant	not_significant	3.802095083	0.00257968	1.0	0.005	0.001	0.0	0.0	0.0	0.0	0.0	0.0			0.0	0.0	0.0	0.0
Poteg	False	not_significant	not_significant	3.787225891	0.130633488	1.0	0.002	0.001	0.0	0.0	0.0	0.0	0.0	0.0			0.0	0.0	0.0	0.0
Gm49857	False	not_significant	not_significant	3.776530772	0.00604524	1.0	0.005	0.001	0.0	0.0	0.0	0.0	0.0	0.0			0.0	0.0	0.0	0.0
Gm40770	False	not_significant	not_significant	3.768742165	0.000975547	1.0	0.002	0.0	0.0	0.0	0.0	0.0	0.0	0.0			0.0	0.0	0.0	0.0
Gm47946	False	not_significant	not_significant	3.763232914	0.019739045	1.0	0.001	0.0	0.0	0.0	0.0	0.0	0.0	0.0			0.0	0.0	0.0	0.0
Gm46329	False	not_significant	not_significant	3.762168489	0.000975547	1.0	0.002	0.0	0.0	0.0	0.0	0.0	0.0	0.0			0.0	0.0	0.0	0.0
Sult2a2	False	not_significant	not_significant	3.757084016	0.012232394	1.0	0.005	0.001	0.0	0.0	0.0	0.0	0.0	0.0			0.0	0.0	0.0	0.0
Clnkos	False	not_significant	not_significant	3.747088754	0.087750428	1.0	0.004	0.001	0.0	0.0	0.0	0.0	0.0	0.0			0.0	0.0	0.0	0.0
Wnt6	False	not_significant	not_significant	3.746304502	0.130633488	1.0	0.002	0.001	0.0	0.0	0.0	0.0	0.0	0.0			0.0	0.0	0.0	0.0
A630014C17Rik	False	not_significant	not_significant	3.738501195	0.600897817	1.0	0.001	0.001	0.0	0.0	0.0	0.0	0.0	0.0			0.0	0.0	0.0	0.0
4921523L03Rik	False	not_significant	not_significant	3.735500872	0.019739045	1.0	0.001	0.0	0.0	0.0	0.0	0.0	0.0	0.0			0.0	0.0	0.0	0.0
Abhd12b	False	not_significant	not_significant	3.697715554	0.000516911	1.0	0.009	0.002	0.0	0.0	0.0	0.0	0.0	0.0			0.0	0.0	0.0	0.0
1700123O21Rik	False	not_significant	not_significant	3.686492269	0.010064224	1.0	0.007	0.002	0.0	0.0	0.0	0.0	0.0	0.0			0.0	0.0	0.0	0.0
Prr29	False	not_significant	not_significant	3.682913209	0.019739045	1.0	0.001	0.0	0.0	0.0	0.0	0.0	0.0	0.0			0.0	0.0	0.0	0.0
Gm47800	False	not_significant	not_significant	3.676825823	0.016596305	1.0	0.004	0.001	0.0	0.0	0.0	0.0	0.0	0.0			0.0	0.0	0.0	0.0
Arl4aos	False	not_significant	not_significant	3.675704793	0.019739045	1.0	0.001	0.0	0.0	0.0	0.0	0.0	0.0	0.0			0.0	0.0	0.0	0.0
Ttc29	False	not_significant	not_significant	3.674431828	0.0857746	1.0	0.003	0.001	0.0	0.0	0.0	0.0	0.0	0.0			0.0	0.0	0.0	0.0
Gm45391	False	not_significant	not_significant	3.658609325	0.019739045	1.0	0.001	0.0	0.0	0.0	0.0	0.0	0.0	0.0			0.0	0.0	0.0	0.0
Gm16323	False	not_significant	not_significant	3.658066208	0.019739045	1.0	0.001	0.0	0.0	0.0	0.0	0.0	0.0	0.0			0.0	0.0	0.0	0.0
5730412P04Rik	False	not_significant	not_significant	3.65522518	0.000242853	1.0	0.005	0.001	0.0	0.0	0.0	0.0	0.0	0.0			0.0	0.0	0.0	0.0
Gm17163	False	not_significant	not_significant	3.644653164	0.019739045	1.0	0.001	0.0	0.0	0.0	0.0	0.0	0.0	0.0			0.0	0.0	0.0	0.0
1700026J12Rik	False	not_significant	not_significant	3.644653164	0.019739045	1.0	0.001	0.0	0.0	0.0	0.0	0.0	0.0	0.0			0.0	0.0	0.0	0.0
Zbtb32	False	not_significant	not_significant	3.643064601	0.019739045	1.0	0.001	0.0	0.0	0.0	0.0	0.0	0.0	0.0			0.0	0.0	0.0	0.0
Myh4	False	not_significant	not_significant	3.640828375	0.007062118	1.0	0.004	0.001	0.0	0.0	0.0	0.0	0.0	0.0			0.0	0.0	0.0	0.0
Gm15290	False	not_significant	not_significant	3.638327295	0.000975547	1.0	0.002	0.0	0.0	0.0	0.0	0.0	0.0	0.0			0.0	0.0	0.0	0.0
8430437L04Rik	False	not_significant	not_significant	3.634875085	0.019739045	1.0	0.001	0.0	0.0	0.0	0.0	0.0	0.0	0.0			0.0	0.0	0.0	0.0
Gm28914	False	not_significant	not_significant	3.632639796	0.000975547	1.0	0.002	0.0	0.0	0.0	0.0	0.0	0.0	0.0			0.0	0.0	0.0	0.0
Gm13598	False	not_significant	not_significant	3.630514039	0.019739045	1.0	0.001	0.0	0.0	0.0	0.0	0.0	0.0	0.0			0.0	0.0	0.0	0.0
Gm45602	False	not_significant	not_significant	3.630514039	0.019739045	1.0	0.001	0.0	0.0	0.0	0.0	0.0	0.0	0.0			0.0	0.0	0.0	0.0
Prss22	False	not_significant	not_significant	3.6177476	0.363270808	1.0	0.003	0.002	0.0	0.0	0.0	0.0	0.0	0.0			0.0	0.0	0.0	0.0
Gm29539	False	not_significant	not_significant	3.615713399	0.019739045	1.0	0.001	0.0	0.0	0.0	0.0	0.0	0.0	0.0			0.0	0.0	0.0	0.0
Tcaf3	False	not_significant	not_significant	3.605928449	0.019739045	1.0	0.001	0.0	0.0	0.0	0.0	0.0	0.0	0.0			0.0	0.0	0.0	0.0
Gm11351	False	not_significant	not_significant	3.60110018	0.019739045	1.0	0.001	0.0	0.0	0.0	0.0	0.0	0.0	0.0			0.0	0.0	0.0	0.0
Ccdc42	False	not_significant	not_significant	3.598360072	0.019739045	1.0	0.001	0.0	0.0	0.0	0.0	0.0	0.0	0.0			0.0	0.0	0.0	0.0
F630042J09Rik	False	not_significant	not_significant	3.587672362	0.130633488	1.0	0.002	0.001	0.0	0.0	0.0	0.0	0.0	0.0			0.0	0.0	0.0	0.0
5430403N17Rik	False	not_significant	not_significant	3.587056428	0.019739045	1.0	0.001	0.0	0.0	0.0	0.0	0.0	0.0	0.0			0.0	0.0	0.0	0.0
Kcnab3os	False	not_significant	not_significant	3.582757167	0.087750428	1.0	0.004	0.001	0.0	0.0	0.0	0.0	0.0	0.0			0.0	0.0	0.0	0.0
Tfap2d	False	not_significant	not_significant	3.56980911	0.023902173	1.0	0.006	0.002	0.0	0.0	0.0	0.0	0.0	0.0			0.0	0.0	0.0	0.0
Sult3a2	False	not_significant	not_significant	3.568632393	0.019739045	1.0	0.001	0.0	0.0	0.0	0.0	0.0	0.0	0.0			0.0	0.0	0.0	0.0
Gm50016	False	not_significant	not_significant	3.563299232	0.019739045	1.0	0.001	0.0	0.0	0.0	0.0	0.0	0.0	0.0			0.0	0.0	0.0	0.0
2700068H02Rik	False	not_significant	not_significant	3.546555721	0.78234929	1.0	0.001	0.001	0.0	0.0	0.0	0.0	0.0	0.0			0.0	0.0	0.0	0.0
Slc22a1	False	not_significant	not_significant	3.540767917	0.036476164	1.0	0.005	0.002	0.0	0.0	0.0	0.0	0.0	0.0			0.0	0.0	0.0	0.0
Gm36041	False	not_significant	not_significant	3.531755856	0.78234929	1.0	0.001	0.001	0.0	0.0	0.0	0.0	0.0	0.0			0.0	0.0	0.0	0.0
Gm11588	False	not_significant	not_significant	3.526908964	0.000975547	1.0	0.002	0.0	0.0	0.0	0.0	0.0	0.0	0.0			0.0	0.0	0.0	0.0
Slc5a4a	False	not_significant	not_significant	3.51926074	0.019739045	1.0	0.001	0.0	0.0	0.0	0.0	0.0	0.0	0.0			0.0	0.0	0.0	0.0
Gm30159	False	not_significant	not_significant	3.51926074	0.019739045	1.0	0.001	0.0	0.0	0.0	0.0	0.0	0.0	0.0			0.0	0.0	0.0	0.0
Gm50062	False	not_significant	not_significant	3.517162027	0.019739045	1.0	0.001	0.0	0.0	0.0	0.0	0.0	0.0	0.0			0.0	0.0	0.0	0.0
Vmn2r114	False	not_significant	not_significant	3.517078256	0.019739045	1.0	0.001	0.0	0.0	0.0	0.0	0.0	0.0	0.0			0.0	0.0	0.0	0.0
Gm32171	False	not_significant	not_significant	3.50814144	0.600897817	1.0	0.001	0.001	0.0	0.0	0.0	0.0	0.0	0.0			0.0	0.0	0.0	0.0
Gm20485	False	not_significant	not_significant	3.50658394	0.000975547	1.0	0.002	0.0	0.0	0.0	0.0	0.0	0.0	0.0			0.0	0.0	0.0	0.0
G630055G22Rik	False	not_significant	not_significant	3.504680126	5.15e-05	1.0	0.008	0.001	0.0	0.0	0.0	0.0	0.0	0.0			0.0	0.0	0.0	0.0
Gm13985	False	not_significant	not_significant	3.495510517	0.019739045	1.0	0.001	0.0	0.0	0.0	0.0	0.0	0.0	0.0			0.0	0.0	0.0	0.0
Gm45682	False	not_significant	not_significant	3.482043756	0.019739045	1.0	0.001	0.0	0.0	0.0	0.0	0.0	0.0	0.0			0.0	0.0	0.0	0.0
Gm45699	False	not_significant	not_significant	3.480650496	0.340055364	1.0	0.002	0.001	0.0	0.0	0.0	0.0	0.0	0.0			0.0	0.0	0.0	0.0
4930534H03Rik	False	not_significant	not_significant	3.465442369	0.019739045	1.0	0.001	0.0	0.0	0.0	0.0	0.0	0.0	0.0			0.0	0.0	0.0	0.0
Gm15512	False	not_significant	not_significant	3.46006764	0.228533765	1.0	0.002	0.001	0.0	0.0	0.0	0.0	0.0	0.0			0.0	0.0	0.0	0.0
Gm45488	False	not_significant	not_significant	3.459955882	0.019739045	1.0	0.001	0.0	0.0	0.0	0.0	0.0	0.0	0.0			0.0	0.0	0.0	0.0
Gm48161	False	not_significant	not_significant	3.459955882	0.019739045	1.0	0.001	0.0	0.0	0.0	0.0	0.0	0.0	0.0			0.0	0.0	0.0	0.0
Gm49965	False	not_significant	not_significant	3.457124397	0.228120464	1.0	0.002	0.001	0.0	0.0	0.0	0.0	0.0	0.0			0.0	0.0	0.0	0.0
Gucy2c	False	not_significant	not_significant	3.43554556	0.176234561	1.0	0.004	0.002	0.0	0.0	0.0	0.0	0.0	0.0			0.0	0.0	0.0	0.0
Olfr259	False	not_significant	not_significant	3.420434262	0.139652483	1.0	0.003	0.001	0.0	0.0	0.0	0.0	0.0	0.0			0.0	0.0	0.0	0.0
Gm13599	False	not_significant	not_significant	3.417898739	0.019739045	1.0	0.001	0.0	0.0	0.0	0.0	0.0	0.0	0.0			0.0	0.0	0.0	0.0
Mipepos	False	not_significant	not_significant	3.417898739	0.019739045	1.0	0.001	0.0	0.0	0.0	0.0	0.0	0.0	0.0			0.0	0.0	0.0	0.0
Elf5	False	not_significant	not_significant	3.414760243	0.019739045	1.0	0.001	0.0	0.0	0.0	0.0	0.0	0.0	0.0			0.0	0.0	0.0	0.0
Gm49016	False	not_significant	not_significant	3.414760243	0.019739045	1.0	0.001	0.0	0.0	0.0	0.0	0.0	0.0	0.0			0.0	0.0	0.0	0.0
Gm48606	False	not_significant	not_significant	3.402148207	0.019739045	1.0	0.001	0.0	0.0	0.0	0.0	0.0	0.0	0.0			0.0	0.0	0.0	0.0
Angptl4	False	not_significant	not_significant	3.402148207	0.019739045	1.0	0.001	0.0	0.0	0.0	0.0	0.0	0.0	0.0			0.0	0.0	0.0	0.0
Gabrr1	False	not_significant	not_significant	3.401751279	0.019739045	1.0	0.001	0.0	0.0	0.0	0.0	0.0	0.0	0.0			0.0	0.0	0.0	0.0
4930407I10Rik	False	not_significant	not_significant	3.389355554	0.019739045	1.0	0.001	0.0	0.0	0.0	0.0	0.0	0.0	0.0			0.0	0.0	0.0	0.0
Gm10564	False	not_significant	not_significant	3.388880852	0.340055364	1.0	0.002	0.001	0.0	0.0	0.0	0.0	0.0	0.0			0.0	0.0	0.0	0.0
Gm47133	False	not_significant	not_significant	3.382139453	0.019739045	1.0	0.001	0.0	0.0	0.0	0.0	0.0	0.0	0.0			0.0	0.0	0.0	0.0
Calhm3	False	not_significant	not_significant	3.370938745	0.019739045	1.0	0.001	0.0	0.0	0.0	0.0	0.0	0.0	0.0			0.0	0.0	0.0	0.0
Ptx4	False	not_significant	not_significant	3.369827684	0.019739045	1.0	0.001	0.0	0.0	0.0	0.0	0.0	0.0	0.0			0.0	0.0	0.0	0.0
Gpr101	False	not_significant	not_significant	3.367993542	0.130633488	1.0	0.002	0.001	0.0	0.0	0.0	0.0	0.0	0.0			0.0	0.0	0.0	0.0
Ptcra	False	not_significant	not_significant	3.36261641	0.340055364	1.0	0.002	0.001	0.0	0.0	0.0	0.0	0.0	0.0			0.0	0.0	0.0	0.0
Gm44275	False	not_significant	not_significant	3.361984916	0.016517335	1.0	0.004	0.001	0.0	0.0	0.0	0.0	0.0	0.0			0.0	0.0	0.0	0.0
Gm45866	False	not_significant	not_significant	3.339206446	0.139574414	1.0	0.003	0.001	0.0	0.0	0.0	0.0	0.0	0.0			0.0	0.0	0.0	0.0
Mageb3	False	not_significant	not_significant	3.3389977	0.600897817	1.0	0.001	0.001	0.0	0.0	0.0	0.0	0.0	0.0			0.0	0.0	0.0	0.0
Gm49457	False	not_significant	not_significant	3.338030372	0.600897817	1.0	0.001	0.001	0.0	0.0	0.0	0.0	0.0	0.0			0.0	0.0	0.0	0.0
B3gnt3	False	not_significant	not_significant	3.334374912	0.600897817	1.0	0.001	0.001	0.0	0.0	0.0	0.0	0.0	0.0			0.0	0.0	0.0	0.0
Gm11213	False	not_significant	not_significant	3.313381418	0.019739045	1.0	0.001	0.0	0.0	0.0	0.0	0.0	0.0	0.0			0.0	0.0	0.0	0.0
Gm20647	False	not_significant	not_significant	3.313381418	0.019739045	1.0	0.001	0.0	0.0	0.0	0.0	0.0	0.0	0.0			0.0	0.0	0.0	0.0
Olfr1238	False	not_significant	not_significant	3.311276992	0.228120464	1.0	0.002	0.001	0.0	0.0	0.0	0.0	0.0	0.0			0.0	0.0	0.0	0.0
Gm47210	False	not_significant	not_significant	3.310359784	0.019739045	1.0	0.001	0.0	0.0	0.0	0.0	0.0	0.0	0.0			0.0	0.0	0.0	0.0
Gm16161	False	not_significant	not_significant	3.299895525	0.938438832	1.0	0.001	0.001	0.0	0.0	0.0	0.0	0.0	0.0			0.0	0.0	0.0	0.0
Slc44a4	False	not_significant	not_significant	3.292353396	0.340055364	1.0	0.002	0.001	0.0	0.0	0.0	0.0	0.0	0.0			0.0	0.0	0.0	0.0
1700016L21Rik	False	not_significant	not_significant	3.283764527	0.3945568	1.0	0.001	0.0	0.0	0.0	0.0	0.0	0.0	0.0			0.0	0.0	0.0	0.0
Gm47013	False	not_significant	not_significant	3.281289501	0.019739045	1.0	0.001	0.0	0.0	0.0	0.0	0.0	0.0	0.0			0.0	0.0	0.0	0.0
Tnfsf11	False	not_significant	not_significant	3.2768528	0.019739045	1.0	0.001	0.0	0.0	0.0	0.0	0.0	0.0	0.0			0.0	0.0	0.0	0.0
Gm11917	False	not_significant	not_significant	3.275003073	0.000975547	1.0	0.002	0.0	0.0	0.0	0.0	0.0	0.0	0.0			0.0	0.0	0.0	0.0
Gm14459	False	not_significant	not_significant	3.250237758	0.019739045	1.0	0.001	0.0	0.0	0.0	0.0	0.0	0.0	0.0			0.0	0.0	0.0	0.0
Gm40655	False	not_significant	not_significant	3.244710631	0.019739045	1.0	0.001	0.0	0.0	0.0	0.0	0.0	0.0	0.0			0.0	0.0	0.0	0.0
Gm35520	False	not_significant	not_significant	3.242066908	0.019739045	1.0	0.001	0.0	0.0	0.0	0.0	0.0	0.0	0.0			0.0	0.0	0.0	0.0
Gm43838	False	not_significant	not_significant	3.240218584	0.130633488	1.0	0.002	0.001	0.0	0.0	0.0	0.0	0.0	0.0			0.0	0.0	0.0	0.0
Gm33180	False	not_significant	not_significant	3.236022803	0.130732981	1.0	0.002	0.001	0.0	0.0	0.0	0.0	0.0	0.0			0.0	0.0	0.0	0.0
Gm28782	False	not_significant	not_significant	3.234821082	0.019739045	1.0	0.001	0.0	0.0	0.0	0.0	0.0	0.0	0.0			0.0	0.0	0.0	0.0
Gm48680	False	not_significant	not_significant	3.234821082	0.019739045	1.0	0.001	0.0	0.0	0.0	0.0	0.0	0.0	0.0			0.0	0.0	0.0	0.0
Ms4a12	False	not_significant	not_significant	3.232788067	0.085830962	1.0	0.003	0.001	0.0	0.0	0.0	0.0	0.0	0.0			0.0	0.0	0.0	0.0
Gm50261	False	not_significant	not_significant	3.225221837	0.019739045	1.0	0.001	0.0	0.0	0.0	0.0	0.0	0.0	0.0			0.0	0.0	0.0	0.0
Gm4278	False	not_significant	not_significant	3.224136218	0.019739045	1.0	0.001	0.0	0.0	0.0	0.0	0.0	0.0	0.0			0.0	0.0	0.0	0.0
Wdr64	False	not_significant	not_significant	3.223449874	0.600897817	1.0	0.001	0.001	0.0	0.0	0.0	0.0	0.0	0.0			0.0	0.0	0.0	0.0
Slc10a4	False	not_significant	not_significant	3.214864223	0.139574414	1.0	0.003	0.001	0.0	0.0	0.0	0.0	0.0	0.0			0.0	0.0	0.0	0.0
Aym1	False	not_significant	not_significant	3.213278727	0.019739045	1.0	0.001	0.0	0.0	0.0	0.0	0.0	0.0	0.0			0.0	0.0	0.0	0.0
Gm38551	False	not_significant	not_significant	3.213278727	0.019739045	1.0	0.001	0.0	0.0	0.0	0.0	0.0	0.0	0.0			0.0	0.0	0.0	0.0
Dytn	False	not_significant	not_significant	3.212935537	0.015783793	1.0	0.007	0.002	0.0	0.0	0.0	0.0	0.0	0.0			0.0	0.0	0.0	0.0
Olfr1440	False	not_significant	not_significant	3.205160122	0.600897817	1.0	0.001	0.001	0.0	0.0	0.0	0.0	0.0	0.0			0.0	0.0	0.0	0.0
Sox5it	False	not_significant	not_significant	3.199366429	0.458629977	1.0	0.002	0.001	0.0	0.0	0.0	0.0	0.0	0.0			0.0	0.0	0.0	0.0
Gm2061	False	not_significant	not_significant	3.198566605	0.047284189	1.0	0.007	0.003	0.0	0.0	0.0	0.0	0.0	0.0			0.0	0.0	0.0	0.0
Otop2	False	not_significant	not_significant	3.194394579	0.23158741	1.0	0.004	0.002	0.0	0.0	0.0	0.0	0.0	0.0			0.0	0.0	0.0	0.0
B020004J07Rik	False	not_significant	not_significant	3.186898187	0.000102413	1.0	0.006	0.001	0.0	0.0	0.0	0.0	0.0	0.0			0.0	0.0	0.0	0.0
Gm43846	False	not_significant	not_significant	3.18194512	0.340055364	1.0	0.002	0.001	0.0	0.0	0.0	0.0	0.0	0.0			0.0	0.0	0.0	0.0
Gm33321	False	not_significant	not_significant	3.178968856	0.363270808	1.0	0.003	0.002	0.0	0.0	0.0	0.0	0.0	0.0			0.0	0.0	0.0	0.0
Gm30667	False	not_significant	not_significant	3.172660703	0.205478911	1.0	0.003	0.001	0.0	0.0	0.0	0.0	0.0	0.0			0.0	0.0	0.0	0.0
Gm33489	False	not_significant	not_significant	3.167110259	0.78234929	1.0	0.001	0.001	0.0	0.0	0.0	0.0	0.0	0.0			0.0	0.0	0.0	0.0
Gm14002	False	not_significant	not_significant	3.160670274	0.577268136	1.0	0.004	0.003	0.0	0.0	0.0	0.0	0.0	0.0			0.0	0.0	0.0	0.0
Gm12519	False	not_significant	not_significant	3.155593368	0.007068667	1.0	0.004	0.001	0.0	0.0	0.0	0.0	0.0	0.0			0.0	0.0	0.0	0.0
D830039M14Rik	False	not_significant	not_significant	3.152601267	0.78234929	1.0	0.001	0.001	0.0	0.0	0.0	0.0	0.0	0.0			0.0	0.0	0.0	0.0
Atp2c2	False	not_significant	not_significant	3.150354939	0.004519483	1.0	0.009	0.003	0.0	0.0	0.0	0.0	0.0	0.0			0.0	0.0	0.0	0.0
1700014D04Rik	False	not_significant	not_significant	3.146270112	0.176234561	1.0	0.004	0.002	0.0	0.0	0.0	0.0	0.0	0.0			0.0	0.0	0.0	0.0
Gm47781	False	not_significant	not_significant	3.145256975	0.00178783	1.0	0.007	0.002	0.0	0.0	0.0	0.0	0.0	0.0			0.0	0.0	0.0	0.0
Gm36173	False	not_significant	not_significant	3.143856346	0.139808721	1.0	0.003	0.001	0.0	0.0	0.0	0.0	0.0	0.0			0.0	0.0	0.0	0.0
Gm41118	False	not_significant	not_significant	3.142092645	0.139574414	1.0	0.003	0.001	0.0	0.0	0.0	0.0	0.0	0.0			0.0	0.0	0.0	0.0
Slitrk6	False	not_significant	not_significant	3.141090507	0.007075222	1.0	0.004	0.001	0.0	0.0	0.0	0.0	0.0	0.0			0.0	0.0	0.0	0.0
Gm42951	False	not_significant	not_significant	3.137151703	0.176234561	1.0	0.004	0.002	0.0	0.0	0.0	0.0	0.0	0.0			0.0	0.0	0.0	0.0
Gm49576	False	not_significant	not_significant	3.136563775	0.14004333	1.0	0.003	0.001	0.0	0.0	0.0	0.0	0.0	0.0			0.0	0.0	0.0	0.0
Akap3	False	not_significant	not_significant	3.135927441	0.002359059	1.0	0.004	0.001	0.0	0.0	0.0	0.0	0.0	0.0			0.0	0.0	0.0	0.0
Mapk15	False	not_significant	not_significant	3.130824813	0.139730585	1.0	0.003	0.001	0.0	0.0	0.0	0.0	0.0	0.0			0.0	0.0	0.0	0.0
Gm17662	False	not_significant	not_significant	3.123319559	0.280802855	1.0	0.003	0.001	0.0	0.0	0.0	0.0	0.0	0.0			0.0	0.0	0.0	0.0
AC121792.1	False	not_significant	not_significant	3.123311807	0.019739045	1.0	0.001	0.0	0.0	0.0	0.0	0.0	0.0	0.0			0.0	0.0	0.0	0.0
Gm29507	False	not_significant	not_significant	3.121008826	0.78234929	1.0	0.001	0.001	0.0	0.0	0.0	0.0	0.0	0.0			0.0	0.0	0.0	0.0
1700022A22Rik	False	not_significant	not_significant	3.114239439	0.022273906	1.0	0.005	0.001	0.0	0.0	0.0	0.0	0.0	0.0			0.0	0.0	0.0	0.0
Gm12478	False	not_significant	not_significant	3.113225637	0.045686079	1.0	0.003	0.001	0.0	0.0	0.0	0.0	0.0	0.0			0.0	0.0	0.0	0.0
Gm17542	False	not_significant	not_significant	3.101857962	0.016530473	1.0	0.004	0.001	0.0	0.0	0.0	0.0	0.0	0.0			0.0	0.0	0.0	0.0
2310081O03Rik	False	not_significant	not_significant	3.098468984	0.019739045	1.0	0.001	0.0	0.0	0.0	0.0	0.0	0.0	0.0			0.0	0.0	0.0	0.0
Pla2g2c	False	not_significant	not_significant	3.098468984	0.019739045	1.0	0.001	0.0	0.0	0.0	0.0	0.0	0.0	0.0			0.0	0.0	0.0	0.0
Calca	False	not_significant	not_significant	3.085923957	0.019739045	1.0	0.001	0.0	0.0	0.0	0.0	0.0	0.0	0.0			0.0	0.0	0.0	0.0
Gm29012	False	not_significant	not_significant	3.084474806	0.600897817	1.0	0.001	0.001	0.0	0.0	0.0	0.0	0.0	0.0			0.0	0.0	0.0	0.0
A730049H05Rik	False	not_significant	not_significant	3.079518294	0.019739045	1.0	0.001	0.0	0.0	0.0	0.0	0.0	0.0	0.0			0.0	0.0	0.0	0.0
Gm39456	False	not_significant	not_significant	3.074454631	0.006727524	1.0	0.008	0.003	0.0	0.0	0.0	0.0	0.0	0.0			0.0	0.0	0.0	0.0
Tie1	False	not_significant	not_significant	3.072653677	0.019739045	1.0	0.001	0.0	0.0	0.0	0.0	0.0	0.0	0.0			0.0	0.0	0.0	0.0
Gm47117	False	not_significant	not_significant	3.072653677	0.019739045	1.0	0.001	0.0	0.0	0.0	0.0	0.0	0.0	0.0			0.0	0.0	0.0	0.0
Hist1h1d	False	not_significant	not_significant	3.072262763	0.019739045	1.0	0.001	0.0	0.0	0.0	0.0	0.0	0.0	0.0			0.0	0.0	0.0	0.0
Dpt	False	not_significant	not_significant	3.060142617	0.019739045	1.0	0.001	0.0	0.0	0.0	0.0	0.0	0.0	0.0			0.0	0.0	0.0	0.0
4932414N04Rik	False	not_significant	not_significant	3.053550858	0.036295654	1.0	0.006	0.002	0.0	0.0	0.0	0.0	0.0	0.0			0.0	0.0	0.0	0.0
Gm36913	False	not_significant	not_significant	3.048988396	0.086000229	1.0	0.003	0.001	0.0	0.0	0.0	0.0	0.0	0.0			0.0	0.0	0.0	0.0
4933402J10Rik	False	not_significant	not_significant	3.04413198	0.019739045	1.0	0.001	0.0	0.0	0.0	0.0	0.0	0.0	0.0			0.0	0.0	0.0	0.0
1600002D24Rik	False	not_significant	not_significant	3.042698467	0.045000265	1.0	0.012	0.006	0.0	0.0	0.0	0.0	0.0	0.0			0.0	0.0	0.0	0.0
4931428L18Rik	False	not_significant	not_significant	3.042458427	0.002045498	1.0	0.011	0.004	0.0	0.0	0.0	0.0	0.0	0.0			0.0	0.0	0.0	0.0
1810013D15Rik	False	not_significant	not_significant	3.042357114	0.019739045	1.0	0.001	0.0	0.0	0.0	0.0	0.0	0.0	0.0			0.0	0.0	0.0	0.0
Olfr270	False	not_significant	not_significant	3.042357114	0.019739045	1.0	0.001	0.0	0.0	0.0	0.0	0.0	0.0	0.0			0.0	0.0	0.0	0.0
Gm12108	False	not_significant	not_significant	3.042357114	0.019739045	1.0	0.001	0.0	0.0	0.0	0.0	0.0	0.0	0.0			0.0	0.0	0.0	0.0
Serpinb6e	False	not_significant	not_significant	3.042357114	0.019739045	1.0	0.001	0.0	0.0	0.0	0.0	0.0	0.0	0.0			0.0	0.0	0.0	0.0
Col6a5	False	not_significant	not_significant	3.03491113	0.012276108	1.0	0.005	0.001	0.0	0.0	0.0	0.0	0.0	0.0			0.0	0.0	0.0	0.0
Gm27246	False	not_significant	not_significant	3.033989283	0.228120464	1.0	0.002	0.001	0.0	0.0	0.0	0.0	0.0	0.0			0.0	0.0	0.0	0.0
Gpat2	False	not_significant	not_significant	3.031195129	0.340055364	1.0	0.002	0.001	0.0	0.0	0.0	0.0	0.0	0.0			0.0	0.0	0.0	0.0
Gm38004	False	not_significant	not_significant	3.02845937	0.019739045	1.0	0.001	0.0	0.0	0.0	0.0	0.0	0.0	0.0			0.0	0.0	0.0	0.0
1700023F02Rik	False	not_significant	not_significant	3.025087806	0.024047794	1.0	0.006	0.002	0.0	0.0	0.0	0.0	0.0	0.0			0.0	0.0	0.0	0.0
Gm10714	False	not_significant	not_significant	3.02405415	0.130932143	1.0	0.002	0.001	0.0	0.0	0.0	0.0	0.0	0.0			0.0	0.0	0.0	0.0
9030616G12Rik	False	not_significant	not_significant	3.023285015	0.600897817	1.0	0.001	0.001	0.0	0.0	0.0	0.0	0.0	0.0			0.0	0.0	0.0	0.0
Gm47156	False	not_significant	not_significant	3.013533892	0.0237292	1.0	0.007	0.003	0.0	0.0	0.0	0.0	0.0	0.0			0.0	0.0	0.0	0.0
Gm29137	False	not_significant	not_significant	3.008109741	0.938438832	1.0	0.001	0.001	0.0	0.0	0.0	0.0	0.0	0.0			0.0	0.0	0.0	0.0
9030622O22Rik	False	not_significant	not_significant	3.004454128	0.019739045	1.0	0.001	0.0	0.0	0.0	0.0	0.0	0.0	0.0			0.0	0.0	0.0	0.0
Gm48503	False	not_significant	not_significant	3.004454128	0.019739045	1.0	0.001	0.0	0.0	0.0	0.0	0.0	0.0	0.0			0.0	0.0	0.0	0.0
Gm44081	False	not_significant	not_significant	3.003768472	0.019739045	1.0	0.001	0.0	0.0	0.0	0.0	0.0	0.0	0.0			0.0	0.0	0.0	0.0
Gm12301	False	not_significant	not_significant	3.003768472	0.019739045	1.0	0.001	0.0	0.0	0.0	0.0	0.0	0.0	0.0			0.0	0.0	0.0	0.0
Gm36485	False	not_significant	not_significant	2.998799953	0.125777662	1.0	0.006	0.003	0.0	0.0	0.0	0.0	0.0	0.0			0.0	0.0	0.0	0.0
1700045H11Rik	False	not_significant	not_significant	2.998765017	0.78234929	1.0	0.001	0.001	0.0	0.0	0.0	0.0	0.0	0.0			0.0	0.0	0.0	0.0
Efcab3	False	not_significant	not_significant	2.991665999	0.055971363	1.0	0.004	0.001	0.0	0.0	0.0	0.0	0.0	0.0			0.0	0.0	0.0	0.0
Gm45231	False	not_significant	not_significant	2.990613094	0.019739045	1.0	0.001	0.0	0.0	0.0	0.0	0.0	0.0	0.0			0.0	0.0	0.0	0.0
Olfr61	False	not_significant	not_significant	2.989844274	0.340055364	1.0	0.002	0.001	0.0	0.0	0.0	0.0	0.0	0.0			0.0	0.0	0.0	0.0
1700121L16Rik	False	not_significant	not_significant	2.987052978	0.004592945	1.0	0.01	0.004	0.0	0.0	0.0	0.0	0.0	0.0			0.0	0.0	0.0	0.0
Gm5833	False	not_significant	not_significant	2.983171398	0.085830962	1.0	0.003	0.001	0.0	0.0	0.0	0.0	0.0	0.0			0.0	0.0	0.0	0.0
Wfdc2	False	not_significant	not_significant	2.980099837	0.78234929	1.0	0.001	0.001	0.0	0.0	0.0	0.0	0.0	0.0			0.0	0.0	0.0	0.0
Gm17197	False	not_significant	not_significant	2.979780663	0.019739045	1.0	0.001	0.0	0.0	0.0	0.0	0.0	0.0	0.0			0.0	0.0	0.0	0.0
Tph1	False	not_significant	not_significant	2.975251415	0.600897817	1.0	0.001	0.001	0.0	0.0	0.0	0.0	0.0	0.0			0.0	0.0	0.0	0.0
Gm32764	False	not_significant	not_significant	2.973161128	0.019739045	1.0	0.001	0.0	0.0	0.0	0.0	0.0	0.0	0.0			0.0	0.0	0.0	0.0
Olfr317	False	not_significant	not_significant	2.972678444	0.019739045	1.0	0.001	0.0	0.0	0.0	0.0	0.0	0.0	0.0			0.0	0.0	0.0	0.0
Gm14718	False	not_significant	not_significant	2.972678444	0.019739045	1.0	0.001	0.0	0.0	0.0	0.0	0.0	0.0	0.0			0.0	0.0	0.0	0.0
Gm45350	False	not_significant	not_significant	2.97116748	0.600897817	1.0	0.001	0.001	0.0	0.0	0.0	0.0	0.0	0.0			0.0	0.0	0.0	0.0
Gm11734	False	not_significant	not_significant	2.970944247	0.139730585	1.0	0.003	0.001	0.0	0.0	0.0	0.0	0.0	0.0			0.0	0.0	0.0	0.0
Gm49015	False	not_significant	not_significant	2.970756561	0.019739045	1.0	0.001	0.0	0.0	0.0	0.0	0.0	0.0	0.0			0.0	0.0	0.0	0.0
Gm6117	False	not_significant	not_significant	2.970196113	0.340222572	1.0	0.002	0.001	0.0	0.0	0.0	0.0	0.0	0.0			0.0	0.0	0.0	0.0
Gm14525	False	not_significant	not_significant	2.959644054	0.000264134	1.0	0.009	0.002	0.0	0.0	0.0	0.0	0.0	0.0			0.0	0.0	0.0	0.0
Gm13617	False	not_significant	not_significant	2.959552022	0.293039587	1.0	0.004	0.002	0.0	0.0	0.0	0.0	0.0	0.0			0.0	0.0	0.0	0.0
Gm47031	False	not_significant	not_significant	2.951201353	0.010169771	1.0	0.007	0.002	0.0	0.0	0.0	0.0	0.0	0.0			0.0	0.0	0.0	0.0
Mecom	False	not_significant	not_significant	2.950411631	0.012276108	1.0	0.005	0.001	0.0	0.0	0.0	0.0	0.0	0.0			0.0	0.0	0.0	0.0
Gm13027	False	not_significant	not_significant	2.949243209	0.78234929	1.0	0.001	0.001	0.0	0.0	0.0	0.0	0.0	0.0			0.0	0.0	0.0	0.0
Gm36903	False	not_significant	not_significant	2.946726615	0.087797314	1.0	0.004	0.001	0.0	0.0	0.0	0.0	0.0	0.0			0.0	0.0	0.0	0.0
Gm32780	False	not_significant	not_significant	2.935193628	0.019739045	1.0	0.001	0.0	0.0	0.0	0.0	0.0	0.0	0.0			0.0	0.0	0.0	0.0
4933402J07Rik	False	not_significant	not_significant	2.934059217	0.019739045	1.0	0.001	0.0	0.0	0.0	0.0	0.0	0.0	0.0			0.0	0.0	0.0	0.0
Tepp	False	not_significant	not_significant	2.933468709	0.019739045	1.0	0.001	0.0	0.0	0.0	0.0	0.0	0.0	0.0			0.0	0.0	0.0	0.0
Wnt9b	False	not_significant	not_significant	2.933468709	0.019739045	1.0	0.001	0.0	0.0	0.0	0.0	0.0	0.0	0.0			0.0	0.0	0.0	0.0
Gm5724	False	not_significant	not_significant	2.9304193	0.177733507	1.0	0.004	0.002	0.0	0.0	0.0	0.0	0.0	0.0			0.0	0.0	0.0	0.0
Gm38064	False	not_significant	not_significant	2.928817334	0.3945568	1.0	0.001	0.0	0.0	0.0	0.0	0.0	0.0	0.0			0.0	0.0	0.0	0.0
A230028O05Rik	False	not_significant	not_significant	2.928058404	0.458629977	1.0	0.002	0.001	0.0	0.0	0.0	0.0	0.0	0.0			0.0	0.0	0.0	0.0
Gm29087	False	not_significant	not_significant	2.924042462	0.600897817	1.0	0.001	0.001	0.0	0.0	0.0	0.0	0.0	0.0			0.0	0.0	0.0	0.0
Gm15420	False	not_significant	not_significant	2.917295437	0.032480641	1.0	0.004	0.001	0.0	0.0	0.0	0.0	0.0	0.0			0.0	0.0	0.0	0.0
4933427I22Rik	False	not_significant	not_significant	2.897369367	0.019739045	1.0	0.001	0.0	0.0	0.0	0.0	0.0	0.0	0.0			0.0	0.0	0.0	0.0
Gm16155	False	not_significant	not_significant	2.897369367	0.019739045	1.0	0.001	0.0	0.0	0.0	0.0	0.0	0.0	0.0			0.0	0.0	0.0	0.0
Gm45014	False	not_significant	not_significant	2.893011423	0.081488613	1.0	0.005	0.002	0.0	0.0	0.0	0.0	0.0	0.0			0.0	0.0	0.0	0.0
Htr1d	False	not_significant	not_significant	2.884156193	0.000904853	1.0	0.014	0.005	0.0	0.0	0.0	0.0	0.0	0.0			0.0	0.0	0.0	0.0
Gm30414	False	not_significant	not_significant	2.880344285	0.019739045	1.0	0.001	0.0	0.0	0.0	0.0	0.0	0.0	0.0			0.0	0.0	0.0	0.0
Gm50145	False	not_significant	not_significant	2.876290183	0.019739045	1.0	0.001	0.0	0.0	0.0	0.0	0.0	0.0	0.0			0.0	0.0	0.0	0.0
Cyyr1	False	not_significant	not_significant	2.869421777	0.000363277	1.0	0.007	0.001	0.0	0.0	0.0	0.0	0.0	0.0			0.0	0.0	0.0	0.0
Gm49046	False	not_significant	not_significant	2.86468443	0.139730585	1.0	0.003	0.001	0.0	0.0	0.0	0.0	0.0	0.0			0.0	0.0	0.0	0.0
Gm44626	False	not_significant	not_significant	2.855547361	0.205379981	1.0	0.003	0.001	0.0	0.0	0.0	0.0	0.0	0.0			0.0	0.0	0.0	0.0
Gm11027	False	not_significant	not_significant	2.853909608	0.458629977	1.0	0.002	0.001	0.0	0.0	0.0	0.0	0.0	0.0			0.0	0.0	0.0	0.0
Gm14264	False	not_significant	not_significant	2.852867443	0.008751543	1.0	0.006	0.002	0.0	0.0	0.0	0.0	0.0	0.0			0.0	0.0	0.0	0.0
4930558J18Rik	False	not_significant	not_significant	2.85052048	0.340055364	1.0	0.002	0.001	0.0	0.0	0.0	0.0	0.0	0.0			0.0	0.0	0.0	0.0
Gm10648	False	not_significant	not_significant	2.847901875	0.22867165	1.0	0.002	0.001	0.0	0.0	0.0	0.0	0.0	0.0			0.0	0.0	0.0	0.0
Gm26604	False	not_significant	not_significant	2.847752079	0.078079418	1.0	0.01	0.005	0.0	0.0	0.0	0.0	0.0	0.0			0.0	0.0	0.0	0.0
Gm21154	False	not_significant	not_significant	2.84734792	0.600897817	1.0	0.001	0.001	0.0	0.0	0.0	0.0	0.0	0.0			0.0	0.0	0.0	0.0
Gm5095	False	not_significant	not_significant	2.844745938	0.928151792	1.0	0.001	0.001	0.0	0.0	0.0	0.0	0.0	0.0			0.0	0.0	0.0	0.0
Gm21962	False	not_significant	not_significant	2.842466947	0.600897817	1.0	0.001	0.001	0.0	0.0	0.0	0.0	0.0	0.0			0.0	0.0	0.0	0.0
Adgrf5	False	not_significant	not_significant	2.834194654	0.032391097	1.0	0.004	0.001	0.0	0.0	0.0	0.0	0.0	0.0			0.0	0.0	0.0	0.0
Gm36169	False	not_significant	not_significant	2.832712542	0.78234929	1.0	0.001	0.001	0.0	0.0	0.0	0.0	0.0	0.0			0.0	0.0	0.0	0.0
Gm2721	False	not_significant	not_significant	2.816190104	0.019675266	1.0	0.003	0.001	0.0	0.0	0.0	0.0	0.0	0.0			0.0	0.0	0.0	0.0
Scn11a	False	not_significant	not_significant	2.814920851	0.928151792	1.0	0.001	0.001	0.0	0.0	0.0	0.0	0.0	0.0			0.0	0.0	0.0	0.0
Platr32	False	not_significant	not_significant	2.813452296	0.78234929	1.0	0.001	0.001	0.0	0.0	0.0	0.0	0.0	0.0			0.0	0.0	0.0	0.0
Gm29483	False	not_significant	not_significant	2.811899088	0.78234929	1.0	0.001	0.001	0.0	0.0	0.0	0.0	0.0	0.0			0.0	0.0	0.0	0.0
Obox3	False	not_significant	not_significant	2.811114236	0.78234929	1.0	0.001	0.001	0.0	0.0	0.0	0.0	0.0	0.0			0.0	0.0	0.0	0.0
Sox6os	False	not_significant	not_significant	2.810171633	0.019739045	1.0	0.001	0.0	0.0	0.0	0.0	0.0	0.0	0.0			0.0	0.0	0.0	0.0
4930543I03Rik	False	not_significant	not_significant	2.810171633	0.019739045	1.0	0.001	0.0	0.0	0.0	0.0	0.0	0.0	0.0			0.0	0.0	0.0	0.0
Eif3j2	False	not_significant	not_significant	2.810171633	0.019739045	1.0	0.001	0.0	0.0	0.0	0.0	0.0	0.0	0.0			0.0	0.0	0.0	0.0
Slc26a3	False	not_significant	not_significant	2.807560897	0.938438832	1.0	0.001	0.001	0.0	0.0	0.0	0.0	0.0	0.0			0.0	0.0	0.0	0.0
Gm30467	False	not_significant	not_significant	2.807472127	0.228120464	1.0	0.002	0.001	0.0	0.0	0.0	0.0	0.0	0.0			0.0	0.0	0.0	0.0
Gm44617	False	not_significant	not_significant	2.802021338	0.600897817	1.0	0.001	0.001	0.0	0.0	0.0	0.0	0.0	0.0			0.0	0.0	0.0	0.0
1700027I24Rik	False	not_significant	not_significant	2.80142429	0.600897817	1.0	0.001	0.001	0.0	0.0	0.0	0.0	0.0	0.0			0.0	0.0	0.0	0.0
Gm37696	False	not_significant	not_significant	2.797557409	0.086113224	1.0	0.003	0.001	0.0	0.0	0.0	0.0	0.0	0.0			0.0	0.0	0.0	0.0
Gm30301	False	not_significant	not_significant	2.792809484	0.228120464	1.0	0.002	0.001	0.0	0.0	0.0	0.0	0.0	0.0			0.0	0.0	0.0	0.0
Gm15091	False	not_significant	not_significant	2.788774877	0.139652483	1.0	0.003	0.001	0.0	0.0	0.0	0.0	0.0	0.0			0.0	0.0	0.0	0.0
Tmprss11a	False	not_significant	not_significant	2.786258331	0.600897817	1.0	0.001	0.001	0.0	0.0	0.0	0.0	0.0	0.0			0.0	0.0	0.0	0.0
Platr14	False	not_significant	not_significant	2.784554922	0.898188885	1.0	0.006	0.006	0.0	0.0	0.0	0.0	0.0	0.0			0.0	0.0	0.0	0.0
Kctd19	False	not_significant	not_significant	2.784233226	0.019739045	1.0	0.001	0.0	0.0	0.0	0.0	0.0	0.0	0.0			0.0	0.0	0.0	0.0
Gm26796	False	not_significant	not_significant	2.784233226	0.019739045	1.0	0.001	0.0	0.0	0.0	0.0	0.0	0.0	0.0			0.0	0.0	0.0	0.0
Cyp2c38	False	not_significant	not_significant	2.7797799	0.578197457	1.0	0.002	0.001	0.0	0.0	0.0	0.0	0.0	0.0			0.0	0.0	0.0	0.0
Gm43824	False	not_significant	not_significant	2.777894025	0.015066272	1.0	0.006	0.002	0.0	0.0	0.0	0.0	0.0	0.0			0.0	0.0	0.0	0.0
Gm6602	False	not_significant	not_significant	2.773157268	0.003231886	1.0	0.019	0.009	0.0	0.0	0.0	0.0	0.0	0.0			0.0	0.0	0.0	0.0
Gm14209	False	not_significant	not_significant	2.768756821	0.019739045	1.0	0.001	0.0	0.0	0.0	0.0	0.0	0.0	0.0			0.0	0.0	0.0	0.0
Vmn2r20	False	not_significant	not_significant	2.768756821	0.019739045	1.0	0.001	0.0	0.0	0.0	0.0	0.0	0.0	0.0			0.0	0.0	0.0	0.0
Gm17120	False	not_significant	not_significant	2.768756821	0.019739045	1.0	0.001	0.0	0.0	0.0	0.0	0.0	0.0	0.0			0.0	0.0	0.0	0.0
Prss38	False	not_significant	not_significant	2.768756821	0.019739045	1.0	0.001	0.0	0.0	0.0	0.0	0.0	0.0	0.0			0.0	0.0	0.0	0.0
Pramel7	False	not_significant	not_significant	2.76585673	0.085887355	1.0	0.003	0.001	0.0	0.0	0.0	0.0	0.0	0.0			0.0	0.0	0.0	0.0
Gm45494	False	not_significant	not_significant	2.760232309	0.228395938	1.0	0.002	0.001	0.0	0.0	0.0	0.0	0.0	0.0			0.0	0.0	0.0	0.0
Gm36278	False	not_significant	not_significant	2.756828564	0.806671481	1.0	0.002	0.002	0.0	0.0	0.0	0.0	0.0	0.0			0.0	0.0	0.0	0.0
Gm31517	False	not_significant	not_significant	2.754293549	0.363803833	1.0	0.003	0.002	0.0	0.0	0.0	0.0	0.0	0.0			0.0	0.0	0.0	0.0
Gm13417	False	not_significant	not_significant	2.752541638	0.006093972	1.0	0.005	0.001	0.0	0.0	0.0	0.0	0.0	0.0			0.0	0.0	0.0	0.0
Gm14643	False	not_significant	not_significant	2.748274375	0.160041264	1.0	0.006	0.003	0.0	0.0	0.0	0.0	0.0	0.0			0.0	0.0	0.0	0.0
Heph	False	not_significant	not_significant	2.740154564	0.130732981	1.0	0.002	0.001	0.0	0.0	0.0	0.0	0.0	0.0			0.0	0.0	0.0	0.0
Gm13261	False	not_significant	not_significant	2.740008108	0.019739045	1.0	0.001	0.0	0.0	0.0	0.0	0.0	0.0	0.0			0.0	0.0	0.0	0.0
Gm50405	False	not_significant	not_significant	2.740008108	0.019739045	1.0	0.001	0.0	0.0	0.0	0.0	0.0	0.0	0.0			0.0	0.0	0.0	0.0
AC103362.1	False	not_significant	not_significant	2.732375886	0.361434816	1.0	0.007	0.005	0.0	0.0	0.0	0.0	0.0	0.0			0.0	0.0	0.0	0.0
Gdf7	False	not_significant	not_significant	2.732205479	0.019739045	1.0	0.001	0.0	0.0	0.0	0.0	0.0	0.0	0.0			0.0	0.0	0.0	0.0
D930020B18Rik	False	not_significant	not_significant	2.731410047	0.001399492	1.0	0.012	0.004	0.0	0.0	0.0	0.0	0.0	0.0			0.0	0.0	0.0	0.0
G630093K05Rik	False	not_significant	not_significant	2.729597549	0.364337346	1.0	0.003	0.002	0.0	0.0	0.0	0.0	0.0	0.0			0.0	0.0	0.0	0.0
Gm13564	False	not_significant	not_significant	2.728116161	0.019739045	1.0	0.001	0.0	0.0	0.0	0.0	0.0	0.0	0.0			0.0	0.0	0.0	0.0
4931439C15Rik	False	not_significant	not_significant	2.726514985	0.130633488	1.0	0.002	0.001	0.0	0.0	0.0	0.0	0.0	0.0			0.0	0.0	0.0	0.0
Gm32335	False	not_significant	not_significant	2.725627093	0.130732981	1.0	0.002	0.001	0.0	0.0	0.0	0.0	0.0	0.0			0.0	0.0	0.0	0.0
Gm11872	False	not_significant	not_significant	2.724187501	0.600897817	1.0	0.001	0.001	0.0	0.0	0.0	0.0	0.0	0.0			0.0	0.0	0.0	0.0
Gm10260	False	not_significant	not_significant	2.714011382	0.081641721	1.0	0.005	0.002	0.0	0.0	0.0	0.0	0.0	0.0			0.0	0.0	0.0	0.0
Asb16	False	not_significant	not_significant	2.708533723	0.13988689	1.0	0.003	0.001	0.0	0.0	0.0	0.0	0.0	0.0			0.0	0.0	0.0	0.0
Gm38037	False	not_significant	not_significant	2.706226299	0.938438832	1.0	0.001	0.001	0.0	0.0	0.0	0.0	0.0	0.0			0.0	0.0	0.0	0.0
Gm45151	False	not_significant	not_significant	2.700753343	0.719199522	1.0	0.003	0.002	0.0	0.0	0.0	0.0	0.0	0.0			0.0	0.0	0.0	0.0
Gm36487	False	not_significant	not_significant	2.699749286	0.280802855	1.0	0.003	0.001	0.0	0.0	0.0	0.0	0.0	0.0			0.0	0.0	0.0	0.0
Skint6	False	not_significant	not_significant	2.693660707	0.458629977	1.0	0.002	0.001	0.0	0.0	0.0	0.0	0.0	0.0			0.0	0.0	0.0	0.0
Lmx1a	False	not_significant	not_significant	2.689166798	0.578396635	1.0	0.002	0.001	0.0	0.0	0.0	0.0	0.0	0.0			0.0	0.0	0.0	0.0
C030032O16Rik	False	not_significant	not_significant	2.68806875	0.112571231	1.0	0.009	0.005	0.0	0.0	0.0	0.0	0.0	0.0			0.0	0.0	0.0	0.0
Gm11775	False	not_significant	not_significant	2.684059037	0.228258171	1.0	0.002	0.001	0.0	0.0	0.0	0.0	0.0	0.0			0.0	0.0	0.0	0.0
Gm12798	False	not_significant	not_significant	2.67948761	0.085943777	1.0	0.003	0.001	0.0	0.0	0.0	0.0	0.0	0.0			0.0	0.0	0.0	0.0
Onecut1	False	not_significant	not_significant	2.67403876	0.081756705	1.0	0.005	0.002	0.0	0.0	0.0	0.0	0.0	0.0			0.0	0.0	0.0	0.0
Lrrc17	False	not_significant	not_significant	2.67003504	0.331801465	1.0	0.006	0.004	0.0	0.0	0.0	0.0	0.0	0.0			0.0	0.0	0.0	0.0
4930543E12Rik	False	not_significant	not_significant	2.6675939	0.085943777	1.0	0.003	0.001	0.0	0.0	0.0	0.0	0.0	0.0			0.0	0.0	0.0	0.0
Gm13632	False	not_significant	not_significant	2.667360037	0.78234929	1.0	0.001	0.001	0.0	0.0	0.0	0.0	0.0	0.0			0.0	0.0	0.0	0.0
BC051077	False	not_significant	not_significant	2.664821401	0.130832533	1.0	0.002	0.001	0.0	0.0	0.0	0.0	0.0	0.0			0.0	0.0	0.0	0.0
Plut	False	not_significant	not_significant	2.664680393	0.600897817	1.0	0.001	0.001	0.0	0.0	0.0	0.0	0.0	0.0			0.0	0.0	0.0	0.0
Gm30893	False	not_significant	not_significant	2.663153186	0.458629977	1.0	0.002	0.001	0.0	0.0	0.0	0.0	0.0	0.0			0.0	0.0	0.0	0.0
Gm46349	False	not_significant	not_significant	2.663116583	0.600897817	1.0	0.001	0.001	0.0	0.0	0.0	0.0	0.0	0.0			0.0	0.0	0.0	0.0
Exoc3l	False	not_significant	not_significant	2.661603435	0.695197864	1.0	0.002	0.001	0.0	0.0	0.0	0.0	0.0	0.0			0.0	0.0	0.0	0.0
Triml2	False	not_significant	not_significant	2.653095834	0.938438832	1.0	0.001	0.001	0.0	0.0	0.0	0.0	0.0	0.0			0.0	0.0	0.0	0.0
Gm26676	False	not_significant	not_significant	2.64928716	0.088079056	1.0	0.004	0.001	0.0	0.0	0.0	0.0	0.0	0.0			0.0	0.0	0.0	0.0
Gm21833	False	not_significant	not_significant	2.64537421	0.430079585	1.0	0.004	0.003	0.0	0.0	0.0	0.0	0.0	0.0			0.0	0.0	0.0	0.0
Gm35430	False	not_significant	not_significant	2.642069594	0.130832533	1.0	0.002	0.001	0.0	0.0	0.0	0.0	0.0	0.0			0.0	0.0	0.0	0.0
Gm12212	False	not_significant	not_significant	2.637412151	0.600897817	1.0	0.001	0.001	0.0	0.0	0.0	0.0	0.0	0.0			0.0	0.0	0.0	0.0
Gm11751	False	not_significant	not_significant	2.636925606	0.694993627	1.0	0.002	0.001	0.0	0.0	0.0	0.0	0.0	0.0			0.0	0.0	0.0	0.0
4930563M21Rik	False	not_significant	not_significant	2.632876801	0.600897817	1.0	0.001	0.001	0.0	0.0	0.0	0.0	0.0	0.0			0.0	0.0	0.0	0.0
Slc23a3	False	not_significant	not_significant	2.63273719	0.128567487	1.0	0.004	0.002	0.0	0.0	0.0	0.0	0.0	0.0			0.0	0.0	0.0	0.0
Aldh3a1	False	not_significant	not_significant	2.627645813	0.130732981	1.0	0.002	0.001	0.0	0.0	0.0	0.0	0.0	0.0			0.0	0.0	0.0	0.0
Gm45645	False	not_significant	not_significant	2.626270112	0.231985127	1.0	0.014	0.01	0.0	0.0	0.0	0.0	0.0	0.0			0.0	0.0	0.0	0.0
Gm45079	False	not_significant	not_significant	2.624654602	0.087938094	1.0	0.004	0.001	0.0	0.0	0.0	0.0	0.0	0.0			0.0	0.0	0.0	0.0
Gm28707	False	not_significant	not_significant	2.624485295	0.578197457	1.0	0.002	0.001	0.0	0.0	0.0	0.0	0.0	0.0			0.0	0.0	0.0	0.0
Gm29856	False	not_significant	not_significant	2.621634772	0.340222572	1.0	0.002	0.001	0.0	0.0	0.0	0.0	0.0	0.0			0.0	0.0	0.0	0.0
Gm50207	False	not_significant	not_significant	2.618418851	0.938438832	1.0	0.001	0.001	0.0	0.0	0.0	0.0	0.0	0.0			0.0	0.0	0.0	0.0
Gm42743	False	not_significant	not_significant	2.607975512	0.205379981	1.0	0.003	0.001	0.0	0.0	0.0	0.0	0.0	0.0			0.0	0.0	0.0	0.0
Gm27000	False	not_significant	not_significant	2.607081282	0.206073223	1.0	0.003	0.001	0.0	0.0	0.0	0.0	0.0	0.0			0.0	0.0	0.0	0.0
Ccdc110	False	not_significant	not_significant	2.594308289	0.006130511	1.0	0.007	0.002	0.0	0.0	0.0	0.0	0.0	0.0			0.0	0.0	0.0	0.0
Iqca	False	not_significant	not_significant	2.588676513	0.340055364	1.0	0.002	0.001	0.0	0.0	0.0	0.0	0.0	0.0			0.0	0.0	0.0	0.0
Gm30239	False	not_significant	not_significant	2.581439161	0.045793551	1.0	0.003	0.001	0.0	0.0	0.0	0.0	0.0	0.0			0.0	0.0	0.0	0.0
6030498E09Rik	False	not_significant	not_significant	2.577010451	0.063537419	1.0	0.007	0.003	0.0	0.0	0.0	0.0	0.0	0.0			0.0	0.0	0.0	0.0
Gm45083	False	not_significant	not_significant	2.569515247	0.782532106	1.0	0.006	0.005	0.0	0.0	0.0	0.0	0.0	0.0			0.0	0.0	0.0	0.0
Gm13849	False	not_significant	not_significant	2.569145028	0.001969849	1.0	0.013	0.005	0.0	0.0	0.0	0.0	0.0	0.0			0.0	0.0	0.0	0.0
Gm47461	False	not_significant	not_significant	2.56734882	0.139808721	1.0	0.003	0.001	0.0	0.0	0.0	0.0	0.0	0.0			0.0	0.0	0.0	0.0
Gm43240	False	not_significant	not_significant	2.567168093	0.813501447	1.0	0.001	0.001	0.0	0.0	0.0	0.0	0.0	0.0			0.0	0.0	0.0	0.0
Gm47515	False	not_significant	not_significant	2.567049607	0.965825361	1.0	0.007	0.007	0.0	0.0	0.0	0.0	0.0	0.0			0.0	0.0	0.0	0.0
Slc25a31	False	not_significant	not_significant	2.565091504	0.450480895	1.0	0.003	0.002	0.0	0.0	0.0	0.0	0.0	0.0			0.0	0.0	0.0	0.0
Gm2453	False	not_significant	not_significant	2.560152436	0.600897817	1.0	0.001	0.001	0.0	0.0	0.0	0.0	0.0	0.0			0.0	0.0	0.0	0.0
Gm34829	False	not_significant	not_significant	2.559154797	0.912083954	1.0	0.002	0.002	0.0	0.0	0.0	0.0	0.0	0.0			0.0	0.0	0.0	0.0
2700089I24Rik	False	not_significant	not_significant	2.558352256	0.010544265	1.0	0.008	0.003	0.0	0.0	0.0	0.0	0.0	0.0			0.0	0.0	0.0	0.0
Gm28638	False	not_significant	not_significant	2.554736894	0.128445603	1.0	0.004	0.002	0.0	0.0	0.0	0.0	0.0	0.0			0.0	0.0	0.0	0.0
Gm46336	False	not_significant	not_significant	2.554097532	0.695197864	1.0	0.002	0.001	0.0	0.0	0.0	0.0	0.0	0.0			0.0	0.0	0.0	0.0
Olfr106-ps	False	not_significant	not_significant	2.552741577	0.600897817	1.0	0.001	0.001	0.0	0.0	0.0	0.0	0.0	0.0			0.0	0.0	0.0	0.0
Cnn1	False	not_significant	not_significant	2.546174459	0.911883821	1.0	0.002	0.002	0.0	0.0	0.0	0.0	0.0	0.0			0.0	0.0	0.0	0.0
Gm12694	False	not_significant	not_significant	2.544326934	0.938438832	1.0	0.001	0.001	0.0	0.0	0.0	0.0	0.0	0.0			0.0	0.0	0.0	0.0
Catsperb	False	not_significant	not_significant	2.544013387	0.015084462	1.0	0.006	0.002	0.0	0.0	0.0	0.0	0.0	0.0			0.0	0.0	0.0	0.0
Gm45587	False	not_significant	not_significant	2.542432072	0.130732981	1.0	0.002	0.001	0.0	0.0	0.0	0.0	0.0	0.0			0.0	0.0	0.0	0.0
Gm28526	False	not_significant	not_significant	2.538679905	0.133921072	1.0	0.007	0.004	0.0	0.0	0.0	0.0	0.0	0.0			0.0	0.0	0.0	0.0
Armh1	False	not_significant	not_significant	2.537457281	0.694993627	1.0	0.002	0.001	0.0	0.0	0.0	0.0	0.0	0.0			0.0	0.0	0.0	0.0
Pcdha3	False	not_significant	not_significant	2.531990057	0.056005225	1.0	0.004	0.001	0.0	0.0	0.0	0.0	0.0	0.0			0.0	0.0	0.0	0.0
Six3os1	False	not_significant	not_significant	2.530734488	0.03670693	1.0	0.005	0.002	0.0	0.0	0.0	0.0	0.0	0.0			0.0	0.0	0.0	0.0
Sec14l3	False	not_significant	not_significant	2.524699126	0.78234929	1.0	0.001	0.001	0.0	0.0	0.0	0.0	0.0	0.0			0.0	0.0	0.0	0.0
Gm48773	False	not_significant	not_significant	2.522369776	0.938438832	1.0	0.001	0.001	0.0	0.0	0.0	0.0	0.0	0.0			0.0	0.0	0.0	0.0
Otx2os1	False	not_significant	not_significant	2.516976911	0.293943762	1.0	0.004	0.002	0.0	0.0	0.0	0.0	0.0	0.0			0.0	0.0	0.0	0.0
Slc38a4	False	not_significant	not_significant	2.514574476	0.139808721	1.0	0.003	0.001	0.0	0.0	0.0	0.0	0.0	0.0			0.0	0.0	0.0	0.0
Gm44140	False	not_significant	not_significant	2.512592036	0.600897817	1.0	0.001	0.001	0.0	0.0	0.0	0.0	0.0	0.0			0.0	0.0	0.0	0.0
Adgrg3	False	not_significant	not_significant	2.503552402	0.13988689	1.0	0.003	0.001	0.0	0.0	0.0	0.0	0.0	0.0			0.0	0.0	0.0	0.0
Gm44618	False	not_significant	not_significant	2.50345157	0.011369327	1.0	0.018	0.009	0.0	0.0	0.0	0.0	0.0	0.0			0.0	0.0	0.0	0.0
6430531B16Rik	False	not_significant	not_significant	2.501932873	0.806626945	1.0	0.003	0.003	0.0	0.0	0.0	0.0	0.0	0.0			0.0	0.0	0.0	0.0
Gm28095	False	not_significant	not_significant	2.500691296	0.578197457	1.0	0.002	0.001	0.0	0.0	0.0	0.0	0.0	0.0			0.0	0.0	0.0	0.0
Gm45591	False	not_significant	not_significant	2.499670681	8.19e-05	1.0	0.02	0.007	0.0	0.0	0.0	0.0	0.0	0.0			0.0	0.0	0.0	0.0
Vmn2r111	False	not_significant	not_significant	2.499563668	0.022382715	1.0	0.008	0.003	0.0	0.0	0.0	0.0	0.0	0.0			0.0	0.0	0.0	0.0
Ribc2	False	not_significant	not_significant	2.499451479	0.340055364	1.0	0.002	0.001	0.0	0.0	0.0	0.0	0.0	0.0			0.0	0.0	0.0	0.0
Vwa5b1	False	not_significant	not_significant	2.497905565	0.472278427	1.0	0.008	0.006	0.0	0.0	0.0	0.0	0.0	0.0			0.0	0.0	0.0	0.0
Gm39388	False	not_significant	not_significant	2.496768964	0.459567179	1.0	0.002	0.001	0.0	0.0	0.0	0.0	0.0	0.0			0.0	0.0	0.0	0.0
Gm42791	False	not_significant	not_significant	2.492742392	0.205577877	1.0	0.003	0.001	0.0	0.0	0.0	0.0	0.0	0.0			0.0	0.0	0.0	0.0
Gm4640	False	not_significant	not_significant	2.48977282	0.600897817	1.0	0.001	0.001	0.0	0.0	0.0	0.0	0.0	0.0			0.0	0.0	0.0	0.0
4930483P17Rik	False	not_significant	not_significant	2.488433424	0.024194183	1.0	0.006	0.002	0.0	0.0	0.0	0.0	0.0	0.0			0.0	0.0	0.0	0.0
Gm47326	False	not_significant	not_significant	2.485295951	0.539986398	1.0	0.003	0.002	0.0	0.0	0.0	0.0	0.0	0.0			0.0	0.0	0.0	0.0
1700125G02Rik	False	not_significant	not_significant	2.480991862	0.663862792	1.0	0.005	0.004	0.0	0.0	0.0	0.0	0.0	0.0			0.0	0.0	0.0	0.0
Apol7a	False	not_significant	not_significant	2.480720819	0.197457079	1.0	0.006	0.003	0.0	0.0	0.0	0.0	0.0	0.0			0.0	0.0	0.0	0.0
Gm11680	False	not_significant	not_significant	2.478396673	0.004207447	1.0	0.008	0.002	0.0	0.0	0.0	0.0	0.0	0.0			0.0	0.0	0.0	0.0
Gm48779	False	not_significant	not_significant	2.475187468	0.176234561	1.0	0.004	0.002	0.0	0.0	0.0	0.0	0.0	0.0			0.0	0.0	0.0	0.0
Gm39302	False	not_significant	not_significant	2.474236282	0.130732981	1.0	0.002	0.001	0.0	0.0	0.0	0.0	0.0	0.0			0.0	0.0	0.0	0.0
Iyd	False	not_significant	not_significant	2.472506009	0.928151792	1.0	0.001	0.001	0.0	0.0	0.0	0.0	0.0	0.0			0.0	0.0	0.0	0.0
Sgo2b	False	not_significant	not_significant	2.470236692	0.458817332	1.0	0.002	0.001	0.0	0.0	0.0	0.0	0.0	0.0			0.0	0.0	0.0	0.0
Acmsd	False	not_significant	not_significant	2.465334434	0.928151792	1.0	0.001	0.001	0.0	0.0	0.0	0.0	0.0	0.0			0.0	0.0	0.0	0.0
Gm18280	False	not_significant	not_significant	2.464848935	0.002074878	1.0	0.011	0.004	0.0	0.0	0.0	0.0	0.0	0.0			0.0	0.0	0.0	0.0
1700063H06Rik	False	not_significant	not_significant	2.460391087	0.694993627	1.0	0.002	0.001	0.0	0.0	0.0	0.0	0.0	0.0			0.0	0.0	0.0	0.0
4930588A03Rik	False	not_significant	not_significant	2.453784282	0.539831879	1.0	0.003	0.002	0.0	0.0	0.0	0.0	0.0	0.0			0.0	0.0	0.0	0.0
Kcne2	False	not_significant	not_significant	2.45301136	0.928151792	1.0	0.001	0.001	0.0	0.0	0.0	0.0	0.0	0.0			0.0	0.0	0.0	0.0
4930455H04Rik	False	not_significant	not_significant	2.446624828	0.340055364	1.0	0.002	0.001	0.0	0.0	0.0	0.0	0.0	0.0			0.0	0.0	0.0	0.0
B230110G15Rik	False	not_significant	not_significant	2.441270055	0.205676877	1.0	0.003	0.001	0.0	0.0	0.0	0.0	0.0	0.0			0.0	0.0	0.0	0.0
Gm13112	False	not_significant	not_significant	2.438508419	0.128323809	1.0	0.004	0.002	0.0	0.0	0.0	0.0	0.0	0.0			0.0	0.0	0.0	0.0
Rnf151	False	not_significant	not_significant	2.437360282	0.938438832	1.0	0.001	0.001	0.0	0.0	0.0	0.0	0.0	0.0			0.0	0.0	0.0	0.0
Slc26a5	False	not_significant	not_significant	2.436936227	0.112551983	1.0	0.005	0.002	0.0	0.0	0.0	0.0	0.0	0.0			0.0	0.0	0.0	0.0
Chrna3	False	not_significant	not_significant	2.434535318	0.806671481	1.0	0.002	0.002	0.0	0.0	0.0	0.0	0.0	0.0			0.0	0.0	0.0	0.0
Tyr	False	not_significant	not_significant	2.43284278	0.363404019	1.0	0.003	0.002	0.0	0.0	0.0	0.0	0.0	0.0			0.0	0.0	0.0	0.0
Gm26707	False	not_significant	not_significant	2.432675114	0.938438832	1.0	0.001	0.001	0.0	0.0	0.0	0.0	0.0	0.0			0.0	0.0	0.0	0.0
Skint5	False	not_significant	not_significant	2.432378548	0.899489992	1.0	0.002	0.002	0.0	0.0	0.0	0.0	0.0	0.0			0.0	0.0	0.0	0.0
Tfap2e	False	not_significant	not_significant	2.431204444	0.340222572	1.0	0.002	0.001	0.0	0.0	0.0	0.0	0.0	0.0			0.0	0.0	0.0	0.0
Olfr857	False	not_significant	not_significant	2.429576688	0.600897817	1.0	0.001	0.001	0.0	0.0	0.0	0.0	0.0	0.0			0.0	0.0	0.0	0.0
Ackr2	False	not_significant	not_significant	2.429277378	0.719526588	1.0	0.003	0.002	0.0	0.0	0.0	0.0	0.0	0.0			0.0	0.0	0.0	0.0
Sstr4	False	not_significant	not_significant	2.426057796	0.36353726	1.0	0.003	0.002	0.0	0.0	0.0	0.0	0.0	0.0			0.0	0.0	0.0	0.0
Pifo	False	not_significant	not_significant	2.420033725	0.340557147	1.0	0.002	0.001	0.0	0.0	0.0	0.0	0.0	0.0			0.0	0.0	0.0	0.0
9230102K24Rik	False	not_significant	not_significant	2.416794784	0.012319961	1.0	0.005	0.001	0.0	0.0	0.0	0.0	0.0	0.0			0.0	0.0	0.0	0.0
Spata16	False	not_significant	not_significant	2.411482107	0.00670289	1.0	0.02	0.01	0.0	0.0	0.0	0.0	0.0	0.0			0.0	0.0	0.0	0.0
Tgm6	False	not_significant	not_significant	2.409115158	0.281508795	1.0	0.003	0.001	0.0	0.0	0.0	0.0	0.0	0.0			0.0	0.0	0.0	0.0
Gm40649	False	not_significant	not_significant	2.408605714	0.1764588	1.0	0.004	0.002	0.0	0.0	0.0	0.0	0.0	0.0			0.0	0.0	0.0	0.0
Cyp2c23	False	not_significant	not_significant	2.408598062	0.228258171	1.0	0.002	0.001	0.0	0.0	0.0	0.0	0.0	0.0			0.0	0.0	0.0	0.0
Gm12506	False	not_significant	not_significant	2.407555902	0.78234929	1.0	0.001	0.001	0.0	0.0	0.0	0.0	0.0	0.0			0.0	0.0	0.0	0.0
Stra6	False	not_significant	not_significant	2.407282979	0.78234929	1.0	0.001	0.001	0.0	0.0	0.0	0.0	0.0	0.0			0.0	0.0	0.0	0.0
Gm48485	False	not_significant	not_significant	2.406460462	0.130932143	1.0	0.002	0.001	0.0	0.0	0.0	0.0	0.0	0.0			0.0	0.0	0.0	0.0
Rassf6	False	not_significant	not_significant	2.405310072	0.022280013	1.0	0.008	0.003	0.0	0.0	0.0	0.0	0.0	0.0			0.0	0.0	0.0	0.0
Pcdhgb7	False	not_significant	not_significant	2.400813936	0.000562879	1.0	0.017	0.007	0.0	0.0	0.0	0.0	0.0	0.0			0.0	0.0	0.0	0.0
Gm31749	False	not_significant	not_significant	2.399522261	0.027947423	1.0	0.011	0.005	0.0	0.0	0.0	0.0	0.0	0.0			0.0	0.0	0.0	0.0
Gm39043	False	not_significant	not_significant	2.398320635	0.090469391	1.0	0.008	0.004	0.0	0.0	0.0	0.0	0.0	0.0			0.0	0.0	0.0	0.0
Gm28587	False	not_significant	not_significant	2.398228661	0.600897817	1.0	0.001	0.001	0.0	0.0	0.0	0.0	0.0	0.0			0.0	0.0	0.0	0.0
Gm34653	False	not_significant	not_significant	2.397205286	0.600897817	1.0	0.001	0.001	0.0	0.0	0.0	0.0	0.0	0.0			0.0	0.0	0.0	0.0
Gm36667	False	not_significant	not_significant	2.396618535	0.938438832	1.0	0.001	0.001	0.0	0.0	0.0	0.0	0.0	0.0			0.0	0.0	0.0	0.0
Gm14344	False	not_significant	not_significant	2.391190779	0.197705638	1.0	0.006	0.003	0.0	0.0	0.0	0.0	0.0	0.0			0.0	0.0	0.0	0.0
Gm12907	False	not_significant	not_significant	2.39092549	0.494563386	1.0	0.006	0.004	0.0	0.0	0.0	0.0	0.0	0.0			0.0	0.0	0.0	0.0
Tmie	False	not_significant	not_significant	2.388266998	0.600897817	1.0	0.001	0.001	0.0	0.0	0.0	0.0	0.0	0.0			0.0	0.0	0.0	0.0
Gm15541	False	not_significant	not_significant	2.387611375	0.340389833	1.0	0.002	0.001	0.0	0.0	0.0	0.0	0.0	0.0			0.0	0.0	0.0	0.0
Fbxw27	False	not_significant	not_significant	2.385580201	0.087985061	1.0	0.004	0.001	0.0	0.0	0.0	0.0	0.0	0.0			0.0	0.0	0.0	0.0
Ms4a4d	False	not_significant	not_significant	2.382590579	0.578396635	1.0	0.002	0.001	0.0	0.0	0.0	0.0	0.0	0.0			0.0	0.0	0.0	0.0
Drd3	False	not_significant	not_significant	2.379409425	0.002473904	1.0	0.008	0.002	0.0	0.0	0.0	0.0	0.0	0.0			0.0	0.0	0.0	0.0
Tmem45a	False	not_significant	not_significant	2.378715527	0.600897817	1.0	0.001	0.001	0.0	0.0	0.0	0.0	0.0	0.0			0.0	0.0	0.0	0.0
Gm10271	False	not_significant	not_significant	2.374659527	0.928151792	1.0	0.001	0.001	0.0	0.0	0.0	0.0	0.0	0.0			0.0	0.0	0.0	0.0
Slc45a2	False	not_significant	not_significant	2.367876491	0.80687558	1.0	0.002	0.002	0.0	0.0	0.0	0.0	0.0	0.0			0.0	0.0	0.0	0.0
Rab38	False	not_significant	not_significant	2.367316711	0.047304542	1.0	0.007	0.003	0.0	0.0	0.0	0.0	0.0	0.0			0.0	0.0	0.0	0.0
Gm49008	False	not_significant	not_significant	2.36589858	0.78234929	1.0	0.001	0.001	0.0	0.0	0.0	0.0	0.0	0.0			0.0	0.0	0.0	0.0
1700015I17Rik	False	not_significant	not_significant	2.357438685	0.600897817	1.0	0.001	0.001	0.0	0.0	0.0	0.0	0.0	0.0			0.0	0.0	0.0	0.0
Gm50410	False	not_significant	not_significant	2.357276768	0.063946303	1.0	0.007	0.003	0.0	0.0	0.0	0.0	0.0	0.0			0.0	0.0	0.0	0.0
Gfy	False	not_significant	not_significant	2.355236872	0.450626445	1.0	0.003	0.002	0.0	0.0	0.0	0.0	0.0	0.0			0.0	0.0	0.0	0.0
Slc34a1	False	not_significant	not_significant	2.354464636	0.78234929	1.0	0.001	0.001	0.0	0.0	0.0	0.0	0.0	0.0			0.0	0.0	0.0	0.0
C230038L03Rik	False	not_significant	not_significant	2.350778511	0.548751827	1.0	0.004	0.006	0.0	0.0	0.0	0.0	0.0	0.0			0.0	0.0	0.0	0.0
Gm29261	False	not_significant	not_significant	2.345959684	0.78234929	1.0	0.001	0.001	0.0	0.0	0.0	0.0	0.0	0.0			0.0	0.0	0.0	0.0
D030018L15Rik	False	not_significant	not_significant	2.340734789	0.340389833	1.0	0.002	0.001	0.0	0.0	0.0	0.0	0.0	0.0			0.0	0.0	0.0	0.0
BX470216.1	False	not_significant	not_significant	2.332733025	0.938438832	1.0	0.001	0.001	0.0	0.0	0.0	0.0	0.0	0.0			0.0	0.0	0.0	0.0
Cfap221	False	not_significant	not_significant	2.327188623	0.055512466	1.0	0.008	0.004	0.0	0.0	0.0	0.0	0.0	0.0			0.0	0.0	0.0	0.0
Gm28077	False	not_significant	not_significant	2.326747795	0.928151792	1.0	0.001	0.001	0.0	0.0	0.0	0.0	0.0	0.0			0.0	0.0	0.0	0.0
Cdh15	False	not_significant	not_significant	2.326583656	0.78234929	1.0	0.001	0.001	0.0	0.0	0.0	0.0	0.0	0.0			0.0	0.0	0.0	0.0
Gm12454	False	not_significant	not_significant	2.326168114	0.600897817	1.0	0.001	0.001	0.0	0.0	0.0	0.0	0.0	0.0			0.0	0.0	0.0	0.0
Fshr	False	not_significant	not_significant	2.323788717	0.023788307	1.0	0.007	0.003	0.0	0.0	0.0	0.0	0.0	0.0			0.0	0.0	0.0	0.0
Gm49123	False	not_significant	not_significant	2.323074783	0.600897817	1.0	0.001	0.001	0.0	0.0	0.0	0.0	0.0	0.0			0.0	0.0	0.0	0.0
Gm14258	False	not_significant	not_significant	2.322783085	0.600897817	1.0	0.001	0.001	0.0	0.0	0.0	0.0	0.0	0.0			0.0	0.0	0.0	0.0
Mmp9	False	not_significant	not_significant	2.315494033	0.022537539	1.0	0.008	0.003	0.0	0.0	0.0	0.0	0.0	0.0			0.0	0.0	0.0	0.0
Gm47428	False	not_significant	not_significant	2.309346948	0.600897817	1.0	0.001	0.001	0.0	0.0	0.0	0.0	0.0	0.0			0.0	0.0	0.0	0.0
9930038B18Rik	False	not_significant	not_significant	2.304080382	0.78234929	1.0	0.001	0.001	0.0	0.0	0.0	0.0	0.0	0.0			0.0	0.0	0.0	0.0
Gm13206	False	not_significant	not_significant	2.302846871	0.813501447	1.0	0.001	0.001	0.0	0.0	0.0	0.0	0.0	0.0			0.0	0.0	0.0	0.0
Gpr139	False	not_significant	not_significant	2.301626605	0.192944562	1.0	0.008	0.005	0.0	0.0	0.0	0.0	0.0	0.0			0.0	0.0	0.0	0.0
Kir3dl2	False	not_significant	not_significant	2.300819876	0.78234929	1.0	0.001	0.001	0.0	0.0	0.0	0.0	0.0	0.0			0.0	0.0	0.0	0.0
Gm3411	False	not_significant	not_significant	2.300810075	0.721326368	1.0	0.003	0.002	0.0	0.0	0.0	0.0	0.0	0.0			0.0	0.0	0.0	0.0
Gm5427	False	not_significant	not_significant	2.297172429	0.293810898	1.0	0.005	0.003	0.0	0.0	0.0	0.0	0.0	0.0			0.0	0.0	0.0	0.0
4930554H23Rik	False	not_significant	not_significant	2.295643805	0.113178052	1.0	0.005	0.002	0.0	0.0	0.0	0.0	0.0	0.0			0.0	0.0	0.0	0.0
Gm43016	False	not_significant	not_significant	2.295494633	0.051478565	1.0	0.01	0.005	0.0	0.0	0.0	0.0	0.0	0.0			0.0	0.0	0.0	0.0
Gm37963	False	not_significant	not_significant	2.294978274	0.892016873	1.0	0.003	0.003	0.0	0.0	0.0	0.0	0.0	0.0			0.0	0.0	0.0	0.0
Gm49860	False	not_significant	not_significant	2.294236189	0.43020008	1.0	0.004	0.003	0.0	0.0	0.0	0.0	0.0	0.0			0.0	0.0	0.0	0.0
4930447M23Rik	False	not_significant	not_significant	2.289506559	0.151664657	1.0	0.011	0.007	0.0	0.0	0.0	0.0	0.0	0.0			0.0	0.0	0.0	0.0
Gm10684	False	not_significant	not_significant	2.289443057	0.197255982	1.0	0.007	0.004	0.0	0.0	0.0	0.0	0.0	0.0			0.0	0.0	0.0	0.0
Gm38407	False	not_significant	not_significant	2.288696226	0.629665984	1.0	0.001	0.002	0.0	0.0	0.0	0.0	0.0	0.0			0.0	0.0	0.0	0.0
1700108F19Rik	False	not_significant	not_significant	2.287834798	0.578197457	1.0	0.002	0.001	0.0	0.0	0.0	0.0	0.0	0.0			0.0	0.0	0.0	0.0
Gm12395	False	not_significant	not_significant	2.28756845	0.800438023	1.0	0.004	0.004	0.0	0.0	0.0	0.0	0.0	0.0			0.0	0.0	0.0	0.0
Gm35550	False	not_significant	not_significant	2.28728175	0.083234504	1.0	0.007	0.003	0.0	0.0	0.0	0.0	0.0	0.0			0.0	0.0	0.0	0.0
Zfp819	False	not_significant	not_significant	2.286000956	0.130832533	1.0	0.002	0.001	0.0	0.0	0.0	0.0	0.0	0.0			0.0	0.0	0.0	0.0
Hrc	False	not_significant	not_significant	2.279390884	0.938438832	1.0	0.001	0.001	0.0	0.0	0.0	0.0	0.0	0.0			0.0	0.0	0.0	0.0
Chrm4	False	not_significant	not_significant	2.277711848	0.228395938	1.0	0.002	0.001	0.0	0.0	0.0	0.0	0.0	0.0			0.0	0.0	0.0	0.0
Gm15208	False	not_significant	not_significant	2.276302111	0.578197457	1.0	0.002	0.001	0.0	0.0	0.0	0.0	0.0	0.0			0.0	0.0	0.0	0.0
BC049762	False	not_significant	not_significant	2.272857173	0.714858724	1.0	0.001	0.001	0.0	0.0	0.0	0.0	0.0	0.0			0.0	0.0	0.0	0.0
1700057H15Rik	False	not_significant	not_significant	2.269100277	0.075228354	1.0	0.009	0.005	0.0	0.0	0.0	0.0	0.0	0.0			0.0	0.0	0.0	0.0
Megf6	False	not_significant	not_significant	2.266068973	0.00286624	1.0	0.013	0.005	0.0	0.0	0.0	0.0	0.0	0.0			0.0	0.0	0.0	0.0
Col1a1	False	not_significant	not_significant	2.263924796	0.008763144	1.0	0.006	0.002	0.0	0.0	0.0	0.0	0.0	0.0			0.0	0.0	0.0	0.0
Gm16076	False	not_significant	not_significant	2.263372475	0.928151792	1.0	0.001	0.001	0.0	0.0	0.0	0.0	0.0	0.0			0.0	0.0	0.0	0.0
Stap2	False	not_significant	not_significant	2.256640028	0.719526588	1.0	0.003	0.002	0.0	0.0	0.0	0.0	0.0	0.0			0.0	0.0	0.0	0.0
Chrna2	False	not_significant	not_significant	2.254444337	0.928151792	1.0	0.001	0.001	0.0	0.0	0.0	0.0	0.0	0.0			0.0	0.0	0.0	0.0
Otog	False	not_significant	not_significant	2.253085779	0.714858724	1.0	0.001	0.001	0.0	0.0	0.0	0.0	0.0	0.0			0.0	0.0	0.0	0.0
Gm31251	False	not_significant	not_significant	2.252194215	0.004892899	1.0	0.016	0.007	0.0	0.0	0.0	0.0	0.0	0.0			0.0	0.0	0.0	0.0
Olfr46	False	not_significant	not_significant	2.250985791	0.023951035	1.0	0.018	0.01	0.0	0.0	0.0	0.0	0.0	0.0			0.0	0.0	0.0	0.0
Gm15762	False	not_significant	not_significant	2.250354576	0.022316532	1.0	0.005	0.001	0.0	0.0	0.0	0.0	0.0	0.0			0.0	0.0	0.0	0.0
Gm50039	False	not_significant	not_significant	2.244637467	0.360549638	1.0	0.004	0.002	0.0	0.0	0.0	0.0	0.0	0.0			0.0	0.0	0.0	0.0
Pip5k1bos	False	not_significant	not_significant	2.244049761	0.951102365	1.0	0.003	0.003	0.0	0.0	0.0	0.0	0.0	0.0			0.0	0.0	0.0	0.0
1810059H22Rik	False	not_significant	not_significant	2.243932901	0.155787443	1.0	0.01	0.006	0.0	0.0	0.0	0.0	0.0	0.0			0.0	0.0	0.0	0.0
Gm9917	False	not_significant	not_significant	2.239425158	0.366224222	1.0	0.002	0.004	0.0	0.0	0.0	0.0	0.0	0.0			0.0	0.0	0.0	0.0
Gm47343	False	not_significant	not_significant	2.234627147	0.228395938	1.0	0.002	0.001	0.0	0.0	0.0	0.0	0.0	0.0			0.0	0.0	0.0	0.0
Aurkc	False	not_significant	not_significant	2.234397954	0.540913979	1.0	0.003	0.002	0.0	0.0	0.0	0.0	0.0	0.0			0.0	0.0	0.0	0.0
8030443G20Rik	False	not_significant	not_significant	2.231665982	0.45900473	1.0	0.002	0.001	0.0	0.0	0.0	0.0	0.0	0.0			0.0	0.0	0.0	0.0
Gm13093	False	not_significant	not_significant	2.22671829	0.293742673	1.0	0.004	0.002	0.0	0.0	0.0	0.0	0.0	0.0			0.0	0.0	0.0	0.0
Gm48945	False	not_significant	not_significant	2.225124241	0.938438832	1.0	0.001	0.001	0.0	0.0	0.0	0.0	0.0	0.0			0.0	0.0	0.0	0.0
Gm28710	False	not_significant	not_significant	2.22361531	0.149608619	1.0	0.005	0.002	0.0	0.0	0.0	0.0	0.0	0.0			0.0	0.0	0.0	0.0
Gm29481	False	not_significant	not_significant	2.223491322	0.532421989	1.0	0.005	0.004	0.0	0.0	0.0	0.0	0.0	0.0			0.0	0.0	0.0	0.0
Cyp4b1	False	not_significant	not_significant	2.220719415	0.890876135	1.0	0.003	0.003	0.0	0.0	0.0	0.0	0.0	0.0			0.0	0.0	0.0	0.0
1010001N08Rik	False	not_significant	not_significant	2.215226732	0.600897817	1.0	0.001	0.001	0.0	0.0	0.0	0.0	0.0	0.0			0.0	0.0	0.0	0.0
Gm10636	False	not_significant	not_significant	2.214740787	0.78234929	1.0	0.001	0.001	0.0	0.0	0.0	0.0	0.0	0.0			0.0	0.0	0.0	0.0
Gm28187	False	not_significant	not_significant	2.214082309	0.281980089	1.0	0.003	0.001	0.0	0.0	0.0	0.0	0.0	0.0			0.0	0.0	0.0	0.0
Clca3a2	False	not_significant	not_significant	2.211802434	0.090044202	1.0	0.008	0.004	0.0	0.0	0.0	0.0	0.0	0.0			0.0	0.0	0.0	0.0
4930548K13Rik	False	not_significant	not_significant	2.205282136	0.261702795	1.0	0.008	0.005	0.0	0.0	0.0	0.0	0.0	0.0			0.0	0.0	0.0	0.0
Gm12932	False	not_significant	not_significant	2.201972116	0.630583923	1.0	0.003	0.002	0.0	0.0	0.0	0.0	0.0	0.0			0.0	0.0	0.0	0.0
Gm48830	False	not_significant	not_significant	2.201054539	0.938438832	1.0	0.001	0.001	0.0	0.0	0.0	0.0	0.0	0.0			0.0	0.0	0.0	0.0
Gm47622	False	not_significant	not_significant	2.196713568	0.528816845	1.0	0.003	0.004	0.0	0.0	0.0	0.0	0.0	0.0			0.0	0.0	0.0	0.0
Gm44893	False	not_significant	not_significant	2.195557337	0.600897817	1.0	0.001	0.001	0.0	0.0	0.0	0.0	0.0	0.0			0.0	0.0	0.0	0.0
Gm7247	False	not_significant	not_significant	2.19218008	0.010522161	1.0	0.008	0.003	0.0	0.0	0.0	0.0	0.0	0.0			0.0	0.0	0.0	0.0
Olfr658	False	not_significant	not_significant	2.19035396	0.600897817	1.0	0.001	0.001	0.0	0.0	0.0	0.0	0.0	0.0			0.0	0.0	0.0	0.0
Gm12514	False	not_significant	not_significant	2.186015202	0.130832533	1.0	0.002	0.001	0.0	0.0	0.0	0.0	0.0	0.0			0.0	0.0	0.0	0.0
4931429L15Rik	False	not_significant	not_significant	2.185221561	0.578595844	1.0	0.002	0.001	0.0	0.0	0.0	0.0	0.0	0.0			0.0	0.0	0.0	0.0
4930443O20Rik	False	not_significant	not_significant	2.184189856	0.938438832	1.0	0.001	0.001	0.0	0.0	0.0	0.0	0.0	0.0			0.0	0.0	0.0	0.0
Gm33195	False	not_significant	not_significant	2.181350899	0.09016552	1.0	0.008	0.004	0.0	0.0	0.0	0.0	0.0	0.0			0.0	0.0	0.0	0.0
Smpx	False	not_significant	not_significant	2.178314803	0.78234929	1.0	0.001	0.001	0.0	0.0	0.0	0.0	0.0	0.0			0.0	0.0	0.0	0.0
Tsnaxip1	False	not_significant	not_significant	2.174935333	0.363404019	1.0	0.003	0.002	0.0	0.0	0.0	0.0	0.0	0.0			0.0	0.0	0.0	0.0
Ppp1r3a	False	not_significant	not_significant	2.170557153	0.578595844	1.0	0.002	0.001	0.0	0.0	0.0	0.0	0.0	0.0			0.0	0.0	0.0	0.0
Olfr655	False	not_significant	not_significant	2.165722185	0.578595844	1.0	0.002	0.001	0.0	0.0	0.0	0.0	0.0	0.0			0.0	0.0	0.0	0.0
Gm5532	False	not_significant	not_significant	2.165705638	0.938438832	1.0	0.001	0.001	0.0	0.0	0.0	0.0	0.0	0.0			0.0	0.0	0.0	0.0
Slc47a1	False	not_significant	not_significant	2.165400225	0.032570397	1.0	0.004	0.001	0.0	0.0	0.0	0.0	0.0	0.0			0.0	0.0	0.0	0.0
Acsbg2	False	not_significant	not_significant	2.16527911	0.459567179	1.0	0.002	0.001	0.0	0.0	0.0	0.0	0.0	0.0			0.0	0.0	0.0	0.0
Gm10775	False	not_significant	not_significant	2.164704561	0.54014094	1.0	0.003	0.002	0.0	0.0	0.0	0.0	0.0	0.0			0.0	0.0	0.0	0.0
Ifnlr1	False	not_significant	not_significant	2.16255868	0.579592377	1.0	0.002	0.001	0.0	0.0	0.0	0.0	0.0	0.0			0.0	0.0	0.0	0.0
Gm9932	False	not_significant	not_significant	2.162105555	0.78234929	1.0	0.001	0.001	0.0	0.0	0.0	0.0	0.0	0.0			0.0	0.0	0.0	0.0
Car3	False	not_significant	not_significant	2.16020505	0.938438832	1.0	0.001	0.001	0.0	0.0	0.0	0.0	0.0	0.0			0.0	0.0	0.0	0.0
Tcp11	False	not_significant	not_significant	2.159497111	0.9138854	1.0	0.002	0.002	0.0	0.0	0.0	0.0	0.0	0.0			0.0	0.0	0.0	0.0
Gm26810	False	not_significant	not_significant	2.158928679	0.008786387	1.0	0.006	0.002	0.0	0.0	0.0	0.0	0.0	0.0			0.0	0.0	0.0	0.0
Zpld1	False	not_significant	not_significant	2.15610837	0.694993627	1.0	0.002	0.001	0.0	0.0	0.0	0.0	0.0	0.0			0.0	0.0	0.0	0.0
Gm42196	False	not_significant	not_significant	2.154093703	0.459379653	1.0	0.002	0.001	0.0	0.0	0.0	0.0	0.0	0.0			0.0	0.0	0.0	0.0
A630031M04Rik	False	not_significant	not_significant	2.153097636	0.340557147	1.0	0.002	0.001	0.0	0.0	0.0	0.0	0.0	0.0			0.0	0.0	0.0	0.0
Gm34667	False	not_significant	not_significant	2.151234123	0.016130155	1.0	0.013	0.006	0.0	0.0	0.0	0.0	0.0	0.0			0.0	0.0	0.0	0.0
Gm15894	False	not_significant	not_significant	2.147659042	0.578197457	1.0	0.002	0.001	0.0	0.0	0.0	0.0	0.0	0.0			0.0	0.0	0.0	0.0
Fbxo15	False	not_significant	not_significant	2.147060293	0.578595844	1.0	0.002	0.001	0.0	0.0	0.0	0.0	0.0	0.0			0.0	0.0	0.0	0.0
Gm14507	False	not_significant	not_significant	2.145521272	0.012226239	1.0	0.011	0.005	0.0	0.0	0.0	0.0	0.0	0.0			0.0	0.0	0.0	0.0
Gm40932	False	not_significant	not_significant	2.142653004	0.938438832	1.0	0.001	0.001	0.0	0.0	0.0	0.0	0.0	0.0			0.0	0.0	0.0	0.0
C030017D09Rik	False	not_significant	not_significant	2.142316061	0.14004333	1.0	0.003	0.001	0.0	0.0	0.0	0.0	0.0	0.0			0.0	0.0	0.0	0.0
Gm32004	False	not_significant	not_significant	2.139239404	0.450335372	1.0	0.003	0.002	0.0	0.0	0.0	0.0	0.0	0.0			0.0	0.0	0.0	0.0
Folr1	False	not_significant	not_significant	2.137658709	0.086169766	1.0	0.003	0.001	0.0	0.0	0.0	0.0	0.0	0.0			0.0	0.0	0.0	0.0
Gm5592	False	not_significant	not_significant	2.136539968	0.928151792	1.0	0.001	0.001	0.0	0.0	0.0	0.0	0.0	0.0			0.0	0.0	0.0	0.0
Lactbl1	False	not_significant	not_significant	2.13503819	0.938438832	1.0	0.001	0.001	0.0	0.0	0.0	0.0	0.0	0.0			0.0	0.0	0.0	0.0
Gm47725	False	not_significant	not_significant	2.131380366	0.600897817	1.0	0.001	0.001	0.0	0.0	0.0	0.0	0.0	0.0			0.0	0.0	0.0	0.0
Gm12811	False	not_significant	not_significant	2.131106766	0.274162383	1.0	0.007	0.004	0.0	0.0	0.0	0.0	0.0	0.0			0.0	0.0	0.0	0.0
Alkal1	False	not_significant	not_significant	2.130400944	0.018543016	1.0	0.012	0.006	0.0	0.0	0.0	0.0	0.0	0.0			0.0	0.0	0.0	0.0
Slc6a16	False	not_significant	not_significant	2.129436095	0.520122012	1.0	0.005	0.007	0.0	0.0	0.0	0.0	0.0	0.0			0.0	0.0	0.0	0.0
Ptp4a1.1	False	not_significant	not_significant	2.128106158	0.22867165	1.0	0.002	0.001	0.0	0.0	0.0	0.0	0.0	0.0			0.0	0.0	0.0	0.0
Gm47823	False	not_significant	not_significant	2.126041494	0.003436919	1.0	0.007	0.002	0.0	0.0	0.0	0.0	0.0	0.0			0.0	0.0	0.0	0.0
Ttll9	False	not_significant	not_significant	2.12563116	0.178679745	1.0	0.013	0.009	0.0	0.0	0.0	0.0	0.0	0.0			0.0	0.0	0.0	0.0
Slc9a4	False	not_significant	not_significant	2.119179719	0.239484119	1.0	0.005	0.003	0.0	0.0	0.0	0.0	0.0	0.0			0.0	0.0	0.0	0.0
Gm45389	False	not_significant	not_significant	2.113584712	0.911883821	1.0	0.002	0.002	0.0	0.0	0.0	0.0	0.0	0.0			0.0	0.0	0.0	0.0
Jhy	False	not_significant	not_significant	2.104342521	0.695197864	1.0	0.002	0.001	0.0	0.0	0.0	0.0	0.0	0.0			0.0	0.0	0.0	0.0
Slfnl1	False	not_significant	not_significant	2.100965275	0.340222572	1.0	0.002	0.001	0.0	0.0	0.0	0.0	0.0	0.0			0.0	0.0	0.0	0.0
Gm49208	False	not_significant	not_significant	2.100698811	0.938438832	1.0	0.001	0.001	0.0	0.0	0.0	0.0	0.0	0.0			0.0	0.0	0.0	0.0
Gm28040	False	not_significant	not_significant	2.098119048	0.315216174	1.0	0.007	0.005	0.0	0.0	0.0	0.0	0.0	0.0			0.0	0.0	0.0	0.0
Tmco5	False	not_significant	not_significant	2.089140437	0.832208071	1.0	0.01	0.01	0.0	0.0	0.0	0.0	0.0	0.0			0.0	0.0	0.0	0.0
Gm47357	False	not_significant	not_significant	2.08587116	0.111611269	1.0	0.008	0.004	0.0	0.0	0.0	0.0	0.0	0.0			0.0	0.0	0.0	0.0
Ubxn10	False	not_significant	not_significant	2.083037544	0.951258144	1.0	0.003	0.003	0.0	0.0	0.0	0.0	0.0	0.0			0.0	0.0	0.0	0.0
Ttll10	False	not_significant	not_significant	2.079625224	0.714858724	1.0	0.001	0.001	0.0	0.0	0.0	0.0	0.0	0.0			0.0	0.0	0.0	0.0
4933408J17Rik	False	not_significant	not_significant	2.078981875	0.292846263	1.0	0.005	0.003	0.0	0.0	0.0	0.0	0.0	0.0			0.0	0.0	0.0	0.0
Gm8206	False	not_significant	not_significant	2.078319169	0.629665984	1.0	0.001	0.002	0.0	0.0	0.0	0.0	0.0	0.0			0.0	0.0	0.0	0.0
Gm27166	False	not_significant	not_significant	2.077812275	0.695402123	1.0	0.002	0.001	0.0	0.0	0.0	0.0	0.0	0.0			0.0	0.0	0.0	0.0
Gm47334	False	not_significant	not_significant	2.077520853	0.813501447	1.0	0.001	0.001	0.0	0.0	0.0	0.0	0.0	0.0			0.0	0.0	0.0	0.0
Gm47854	False	not_significant	not_significant	2.075159228	0.938438832	1.0	0.001	0.001	0.0	0.0	0.0	0.0	0.0	0.0			0.0	0.0	0.0	0.0
Slc28a1	False	not_significant	not_significant	2.074220793	0.725650062	1.0	0.006	0.005	0.0	0.0	0.0	0.0	0.0	0.0			0.0	0.0	0.0	0.0
Ceacam18	False	not_significant	not_significant	2.073773869	0.600897817	1.0	0.001	0.001	0.0	0.0	0.0	0.0	0.0	0.0			0.0	0.0	0.0	0.0
Cfap52	False	not_significant	not_significant	2.07257445	0.912284093	1.0	0.002	0.002	0.0	0.0	0.0	0.0	0.0	0.0			0.0	0.0	0.0	0.0
1700010B13Rik	False	not_significant	not_significant	2.072501176	0.813501447	1.0	0.001	0.001	0.0	0.0	0.0	0.0	0.0	0.0			0.0	0.0	0.0	0.0
Gm16001	False	not_significant	not_significant	2.072113113	0.281038035	1.0	0.003	0.001	0.0	0.0	0.0	0.0	0.0	0.0			0.0	0.0	0.0	0.0
Gm5444	False	not_significant	not_significant	2.065784681	0.990229752	1.0	0.002	0.002	0.0	0.0	0.0	0.0	0.0	0.0			0.0	0.0	0.0	0.0
4930512J16Rik	False	not_significant	not_significant	2.06399964	0.600897817	1.0	0.001	0.001	0.0	0.0	0.0	0.0	0.0	0.0			0.0	0.0	0.0	0.0
D130009I18Rik	False	not_significant	not_significant	2.063443845	0.03250306	1.0	0.004	0.001	0.0	0.0	0.0	0.0	0.0	0.0			0.0	0.0	0.0	0.0
Gm28196	False	not_significant	not_significant	2.061641468	0.013550553	1.0	0.017	0.009	0.0	0.0	0.0	0.0	0.0	0.0			0.0	0.0	0.0	0.0
Cldn34c4	False	not_significant	not_significant	2.055097154	0.458629977	1.0	0.002	0.001	0.0	0.0	0.0	0.0	0.0	0.0			0.0	0.0	0.0	0.0
Gm31698	False	not_significant	not_significant	2.052953972	0.021429491	1.0	0.023	0.014	0.0	0.0	0.0	0.0	0.0	0.0			0.0	0.0	0.0	0.0
Olfr1419	False	not_significant	not_significant	2.050670522	0.714858724	1.0	0.001	0.001	0.0	0.0	0.0	0.0	0.0	0.0			0.0	0.0	0.0	0.0
Gm29054	False	not_significant	not_significant	2.050092981	0.192519406	1.0	0.005	0.003	0.0	0.0	0.0	0.0	0.0	0.0			0.0	0.0	0.0	0.0
Myoz3	False	not_significant	not_significant	2.047959113	0.176833004	1.0	0.004	0.002	0.0	0.0	0.0	0.0	0.0	0.0			0.0	0.0	0.0	0.0
Gm38839	False	not_significant	not_significant	2.045509625	0.109011163	1.0	0.012	0.007	0.0	0.0	0.0	0.0	0.0	0.0			0.0	0.0	0.0	0.0
Gm35507	False	not_significant	not_significant	2.045503139	0.670682698	1.0	0.007	0.006	0.0	0.0	0.0	0.0	0.0	0.0			0.0	0.0	0.0	0.0
Atp12a	False	not_significant	not_significant	2.044341528	0.807119726	1.0	0.003	0.003	0.0	0.0	0.0	0.0	0.0	0.0			0.0	0.0	0.0	0.0
Wif1	False	not_significant	not_significant	2.039149571	0.457294396	1.0	0.007	0.005	0.0	0.0	0.0	0.0	0.0	0.0			0.0	0.0	0.0	0.0
Trpm6	False	not_significant	not_significant	2.038234059	0.002550468	1.0	0.019	0.009	0.0	0.0	0.0	0.0	0.0	0.0			0.0	0.0	0.0	0.0
Emcn	False	not_significant	not_significant	2.036093969	0.363937165	1.0	0.003	0.002	0.0	0.0	0.0	0.0	0.0	0.0			0.0	0.0	0.0	0.0
Mup6	False	not_significant	not_significant	2.03545375	0.928151792	1.0	0.001	0.001	0.0	0.0	0.0	0.0	0.0	0.0			0.0	0.0	0.0	0.0
AC132444.6	False	not_significant	not_significant	2.03313133	0.80687558	1.0	0.002	0.002	0.0	0.0	0.0	0.0	0.0	0.0			0.0	0.0	0.0	0.0
Gm27030	False	not_significant	not_significant	2.031769216	0.601201825	1.0	0.001	0.001	0.0	0.0	0.0	0.0	0.0	0.0			0.0	0.0	0.0	0.0
Gm12841	False	not_significant	not_significant	2.031066382	0.126656005	1.0	0.006	0.003	0.0	0.0	0.0	0.0	0.0	0.0			0.0	0.0	0.0	0.0
Gm45601	False	not_significant	not_significant	2.030892169	0.631868259	1.0	0.003	0.002	0.0	0.0	0.0	0.0	0.0	0.0			0.0	0.0	0.0	0.0
Gm26671	False	not_significant	not_significant	2.030824072	0.714858724	1.0	0.001	0.001	0.0	0.0	0.0	0.0	0.0	0.0			0.0	0.0	0.0	0.0
Pcdhgb1	False	not_significant	not_significant	2.028826355	0.383155533	1.0	0.008	0.006	0.0	0.0	0.0	0.0	0.0	0.0			0.0	0.0	0.0	0.0
Tnnc1	False	not_significant	not_significant	2.027885286	0.00066632	1.0	0.019	0.008	0.0	0.0	0.0	0.0	0.0	0.0			0.0	0.0	0.0	0.0
Gm48294	False	not_significant	not_significant	2.023993566	0.739572653	1.0	0.002	0.003	0.0	0.0	0.0	0.0	0.0	0.0			0.0	0.0	0.0	0.0
Olfr373	False	not_significant	not_significant	2.02345617	0.80744829	1.0	0.003	0.003	0.0	0.0	0.0	0.0	0.0	0.0			0.0	0.0	0.0	0.0
Rimbp3	False	not_significant	not_significant	2.019522786	0.873480225	1.0	0.004	0.004	0.0	0.0	0.0	0.0	0.0	0.0			0.0	0.0	0.0	0.0
Nphs1	False	not_significant	not_significant	2.018562885	0.695402123	1.0	0.002	0.001	0.0	0.0	0.0	0.0	0.0	0.0			0.0	0.0	0.0	0.0
Myh2	False	not_significant	not_significant	2.018054405	0.177132793	1.0	0.004	0.002	0.0	0.0	0.0	0.0	0.0	0.0			0.0	0.0	0.0	0.0
Acnat1	False	not_significant	not_significant	2.017506602	0.008827195	1.0	0.006	0.002	0.0	0.0	0.0	0.0	0.0	0.0			0.0	0.0	0.0	0.0
Gsdmc4	False	not_significant	not_significant	2.016927171	0.600897817	1.0	0.001	0.001	0.0	0.0	0.0	0.0	0.0	0.0			0.0	0.0	0.0	0.0
Gm28675	False	not_significant	not_significant	2.016779842	0.578994361	1.0	0.002	0.001	0.0	0.0	0.0	0.0	0.0	0.0			0.0	0.0	0.0	0.0
Cd200r2	False	not_significant	not_significant	2.016458689	0.127027259	1.0	0.006	0.003	0.0	0.0	0.0	0.0	0.0	0.0			0.0	0.0	0.0	0.0
Gm19531	False	not_significant	not_significant	2.016386561	0.120549399	1.0	0.016	0.011	0.0	0.0	0.0	0.0	0.0	0.0			0.0	0.0	0.0	0.0
Gm36500	False	not_significant	not_significant	2.01323366	0.990036292	1.0	0.002	0.002	0.0	0.0	0.0	0.0	0.0	0.0			0.0	0.0	0.0	0.0
Gm16322	False	not_significant	not_significant	2.012813067	0.600897817	1.0	0.001	0.001	0.0	0.0	0.0	0.0	0.0	0.0			0.0	0.0	0.0	0.0
1700086D15Rik	False	not_significant	not_significant	2.01176521	0.874183887	1.0	0.004	0.004	0.0	0.0	0.0	0.0	0.0	0.0			0.0	0.0	0.0	0.0
Capn12	False	not_significant	not_significant	2.010368006	0.630583923	1.0	0.003	0.002	0.0	0.0	0.0	0.0	0.0	0.0			0.0	0.0	0.0	0.0
Gpr55	False	not_significant	not_significant	2.00667017	0.695197864	1.0	0.002	0.001	0.0	0.0	0.0	0.0	0.0	0.0			0.0	0.0	0.0	0.0
Gm31615	False	not_significant	not_significant	2.002306464	0.060588376	1.0	0.009	0.004	0.0	0.0	0.0	0.0	0.0	0.0			0.0	0.0	0.0	0.0
Gm28054	False	not_significant	not_significant	2.000720349	0.019769189	1.0	0.003	0.001	0.0	0.0	0.0	0.0	0.0	0.0			0.0	0.0	0.0	0.0
Gm48657	False	not_significant	not_significant	2.000619461	0.239773399	1.0	0.006	0.004	0.0	0.0	0.0	0.0	0.0	0.0			0.0	0.0	0.0	0.0
Gm43614	False	not_significant	not_significant	1.999705338	0.206073223	1.0	0.003	0.001	0.0	0.0	0.0	0.0	0.0	0.0			0.0	0.0	0.0	0.0
Ear1	False	not_significant	not_significant	1.99821263	0.131031812	1.0	0.002	0.001	0.0	0.0	0.0	0.0	0.0	0.0			0.0	0.0	0.0	0.0
Otogl	False	not_significant	not_significant	1.997699583	0.225595727	1.0	0.008	0.005	0.0	0.0	0.0	0.0	0.0	0.0			0.0	0.0	0.0	0.0
Gm550	False	not_significant	not_significant	1.997219546	0.600897817	1.0	0.001	0.001	0.0	0.0	0.0	0.0	0.0	0.0			0.0	0.0	0.0	0.0
Ankrd1	False	not_significant	not_significant	1.992448786	0.78234929	1.0	0.001	0.001	0.0	0.0	0.0	0.0	0.0	0.0			0.0	0.0	0.0	0.0
Ube2u	False	not_significant	not_significant	1.989788941	0.78234929	1.0	0.001	0.001	0.0	0.0	0.0	0.0	0.0	0.0			0.0	0.0	0.0	0.0
Acp7	False	not_significant	not_significant	1.989208551	0.470800636	1.0	0.005	0.004	0.0	0.0	0.0	0.0	0.0	0.0			0.0	0.0	0.0	0.0
Olfr684	False	not_significant	not_significant	1.988984755	0.78234929	1.0	0.001	0.001	0.0	0.0	0.0	0.0	0.0	0.0			0.0	0.0	0.0	0.0
Gm34623	False	not_significant	not_significant	1.986290131	0.435489774	1.0	0.001	0.002	0.0	0.0	0.0	0.0	0.0	0.0			0.0	0.0	0.0	0.0
Gm17218	False	not_significant	not_significant	1.981382927	0.813501447	1.0	0.001	0.001	0.0	0.0	0.0	0.0	0.0	0.0			0.0	0.0	0.0	0.0
Gm15138	False	not_significant	not_significant	1.97933017	0.238655602	1.0	0.006	0.004	0.0	0.0	0.0	0.0	0.0	0.0			0.0	0.0	0.0	0.0
Gm47468	False	not_significant	not_significant	1.978125422	0.459567179	1.0	0.002	0.001	0.0	0.0	0.0	0.0	0.0	0.0			0.0	0.0	0.0	0.0
Slco6d1	False	not_significant	not_significant	1.977043698	0.78234929	1.0	0.001	0.001	0.0	0.0	0.0	0.0	0.0	0.0			0.0	0.0	0.0	0.0
Gtf2a1l	False	not_significant	not_significant	1.973923329	0.600897817	1.0	0.001	0.001	0.0	0.0	0.0	0.0	0.0	0.0			0.0	0.0	0.0	0.0
Trpt1	False	not_significant	not_significant	1.972060107	0.011949281	1.0	0.021	0.012	0.0	0.0	0.0	0.0	0.0	0.0			0.0	0.0	0.0	0.0
Gm28448	False	not_significant	not_significant	1.97166912	0.872776663	1.0	0.004	0.004	0.0	0.0	0.0	0.0	0.0	0.0			0.0	0.0	0.0	0.0
Tmem253	False	not_significant	not_significant	1.968946402	0.78234929	1.0	0.001	0.001	0.0	0.0	0.0	0.0	0.0	0.0			0.0	0.0	0.0	0.0
Upb1	False	not_significant	not_significant	1.96563756	0.541687571	1.0	0.003	0.002	0.0	0.0	0.0	0.0	0.0	0.0			0.0	0.0	0.0	0.0
Gm29536	False	not_significant	not_significant	1.961498374	0.003566889	1.0	0.02	0.01	0.0	0.0	0.0	0.0	0.0	0.0			0.0	0.0	0.0	0.0
Gm34730	False	not_significant	not_significant	1.96143908	0.45900473	1.0	0.002	0.001	0.0	0.0	0.0	0.0	0.0	0.0			0.0	0.0	0.0	0.0
Gm19426	False	not_significant	not_significant	1.960039252	0.139808721	1.0	0.003	0.001	0.0	0.0	0.0	0.0	0.0	0.0			0.0	0.0	0.0	0.0
Pcdha7	False	not_significant	not_significant	1.959227862	0.018406044	1.0	0.01	0.004	0.0	0.0	0.0	0.0	0.0	0.0			0.0	0.0	0.0	0.0
Gm4131	False	not_significant	not_significant	1.958748047	0.726877351	1.0	0.004	0.003	0.0	0.0	0.0	0.0	0.0	0.0			0.0	0.0	0.0	0.0
Gm36677	False	not_significant	not_significant	1.957686928	0.943141038	1.0	0.004	0.004	0.0	0.0	0.0	0.0	0.0	0.0			0.0	0.0	0.0	0.0
4933404K08Rik	False	not_significant	not_significant	1.956932191	0.928151792	1.0	0.001	0.001	0.0	0.0	0.0	0.0	0.0	0.0			0.0	0.0	0.0	0.0
Gm39027	False	not_significant	not_significant	1.951238051	0.643708484	1.0	0.013	0.012	0.0	0.0	0.0	0.0	0.0	0.0			0.0	0.0	0.0	0.0
Gm5118	False	not_significant	not_significant	1.949053578	0.78234929	1.0	0.001	0.001	0.0	0.0	0.0	0.0	0.0	0.0			0.0	0.0	0.0	0.0
Gm37634	False	not_significant	not_significant	1.946182977	0.813501447	1.0	0.001	0.001	0.0	0.0	0.0	0.0	0.0	0.0			0.0	0.0	0.0	0.0
Bmp5	False	not_significant	not_significant	1.945892522	0.283808788	1.0	0.006	0.004	0.0	0.0	0.0	0.0	0.0	0.0			0.0	0.0	0.0	0.0
Morc1	False	not_significant	not_significant	1.945662123	0.813501447	1.0	0.001	0.001	0.0	0.0	0.0	0.0	0.0	0.0			0.0	0.0	0.0	0.0
Gm36816	False	not_significant	not_significant	1.943796869	0.695197864	1.0	0.002	0.001	0.0	0.0	0.0	0.0	0.0	0.0			0.0	0.0	0.0	0.0
Gssos2	False	not_significant	not_significant	1.941140668	0.579193667	1.0	0.002	0.001	0.0	0.0	0.0	0.0	0.0	0.0			0.0	0.0	0.0	0.0
Gm31816	False	not_significant	not_significant	1.939895009	0.10678671	1.0	0.013	0.008	0.0	0.0	0.0	0.0	0.0	0.0			0.0	0.0	0.0	0.0
Gm41168	False	not_significant	not_significant	1.93597078	0.801002052	1.0	0.004	0.004	0.0	0.0	0.0	0.0	0.0	0.0			0.0	0.0	0.0	0.0
Gm37853	False	not_significant	not_significant	1.935754543	0.78234929	1.0	0.001	0.001	0.0	0.0	0.0	0.0	0.0	0.0			0.0	0.0	0.0	0.0
Gm12339	False	not_significant	not_significant	1.932603689	0.041320739	1.0	0.02	0.012	0.0	0.0	0.0	0.0	0.0	0.0			0.0	0.0	0.0	0.0
Gm2516	False	not_significant	not_significant	1.931611162	0.938438832	1.0	0.001	0.001	0.0	0.0	0.0	0.0	0.0	0.0			0.0	0.0	0.0	0.0
Gm35996	False	not_significant	not_significant	1.928953698	0.719526588	1.0	0.003	0.002	0.0	0.0	0.0	0.0	0.0	0.0			0.0	0.0	0.0	0.0
Cdr1	False	not_significant	not_significant	1.928339791	0.990229752	1.0	0.002	0.002	0.0	0.0	0.0	0.0	0.0	0.0			0.0	0.0	0.0	0.0
Gm35082	False	not_significant	not_significant	1.925427508	0.630423459	1.0	0.003	0.002	0.0	0.0	0.0	0.0	0.0	0.0			0.0	0.0	0.0	0.0
Gm26820	False	not_significant	not_significant	1.920457803	0.079440151	1.0	0.01	0.005	0.0	0.0	0.0	0.0	0.0	0.0			0.0	0.0	0.0	0.0
Gm14412	False	not_significant	not_significant	1.920255218	0.000380385	1.0	0.077	0.052	0.0	0.0	0.0	0.0	0.0	0.0			0.0	0.0	0.0	0.0
Gm45740	False	not_significant	not_significant	1.919765536	0.607705178	1.0	0.006	0.005	0.0	0.0	0.0	0.0	0.0	0.0			0.0	0.0	0.0	0.0
Gm48860	False	not_significant	not_significant	1.917113795	0.008473309	1.0	0.026	0.015	0.0	0.0	0.0	0.0	0.0	0.0			0.0	0.0	0.0	0.0
Hmga1b	False	not_significant	not_significant	1.911522391	0.938438832	1.0	0.001	0.001	0.0	0.0	0.0	0.0	0.0	0.0			0.0	0.0	0.0	0.0
B530045E10Rik	False	not_significant	not_significant	1.911009811	0.15133929	1.0	0.024	0.018	0.0	0.0	0.0	0.0	0.0	0.0			0.0	0.0	0.0	0.0
Gm39307	False	not_significant	not_significant	1.908546373	0.57820381	1.0	0.004	0.003	0.0	0.0	0.0	0.0	0.0	0.0			0.0	0.0	0.0	0.0
Gm48479	False	not_significant	not_significant	1.905731724	0.03670693	1.0	0.005	0.002	0.0	0.0	0.0	0.0	0.0	0.0			0.0	0.0	0.0	0.0
Gm30339	False	not_significant	not_significant	1.901568495	0.340891932	1.0	0.002	0.001	0.0	0.0	0.0	0.0	0.0	0.0			0.0	0.0	0.0	0.0
Hhipl2	False	not_significant	not_significant	1.901190428	0.548433739	1.0	0.002	0.003	0.0	0.0	0.0	0.0	0.0	0.0			0.0	0.0	0.0	0.0
Gm17216	False	not_significant	not_significant	1.900226581	0.809627283	1.0	0.003	0.004	0.0	0.0	0.0	0.0	0.0	0.0			0.0	0.0	0.0	0.0
Cfap57	False	not_significant	not_significant	1.900083709	0.009805306	1.0	0.01	0.004	0.0	0.0	0.0	0.0	0.0	0.0			0.0	0.0	0.0	0.0
A830035A12Rik	False	not_significant	not_significant	1.89434793	0.540604697	1.0	0.003	0.002	0.0	0.0	0.0	0.0	0.0	0.0			0.0	0.0	0.0	0.0
Gm16861	False	not_significant	not_significant	1.893842654	0.176982852	1.0	0.004	0.002	0.0	0.0	0.0	0.0	0.0	0.0			0.0	0.0	0.0	0.0
Catspere1	False	not_significant	not_significant	1.89342296	0.944255451	1.0	0.004	0.004	0.0	0.0	0.0	0.0	0.0	0.0			0.0	0.0	0.0	0.0
Gm47360	False	not_significant	not_significant	1.890291154	0.601201825	1.0	0.001	0.001	0.0	0.0	0.0	0.0	0.0	0.0			0.0	0.0	0.0	0.0
2310034G01Rik	False	not_significant	not_significant	1.883155389	0.990229752	1.0	0.002	0.002	0.0	0.0	0.0	0.0	0.0	0.0			0.0	0.0	0.0	0.0
Gm11747	False	not_significant	not_significant	1.882884657	0.600897817	1.0	0.001	0.001	0.0	0.0	0.0	0.0	0.0	0.0			0.0	0.0	0.0	0.0
Gm36283	False	not_significant	not_significant	1.880070018	0.795544805	1.0	0.005	0.004	0.0	0.0	0.0	0.0	0.0	0.0			0.0	0.0	0.0	0.0
Kcna3	False	not_significant	not_significant	1.874869154	0.912884542	1.0	0.002	0.002	0.0	0.0	0.0	0.0	0.0	0.0			0.0	0.0	0.0	0.0
Gm49695	False	not_significant	not_significant	1.873682843	0.938438832	1.0	0.001	0.001	0.0	0.0	0.0	0.0	0.0	0.0			0.0	0.0	0.0	0.0
Pkp2	False	not_significant	not_significant	1.871770418	0.00249999	1.0	0.065	0.045	0.0	0.0	0.0	0.0	0.0	0.0			0.0	0.0	0.0	0.0
Mov10l1	False	not_significant	not_significant	1.871101944	0.816022901	1.0	0.002	0.002	0.0	0.0	0.0	0.0	0.0	0.0			0.0	0.0	0.0	0.0
Gm19466	False	not_significant	not_significant	1.870314076	0.891202038	1.0	0.003	0.003	0.0	0.0	0.0	0.0	0.0	0.0			0.0	0.0	0.0	0.0
Fam83h	False	not_significant	not_significant	1.870013318	0.003889938	1.0	0.018	0.008	0.0	0.0	0.0	0.0	0.0	0.0			0.0	0.0	0.0	0.0
Gm49464	False	not_significant	not_significant	1.869399043	0.938438832	1.0	0.001	0.001	0.0	0.0	0.0	0.0	0.0	0.0			0.0	0.0	0.0	0.0
Gm16090	False	not_significant	not_significant	1.868160517	0.504046467	1.0	0.004	0.003	0.0	0.0	0.0	0.0	0.0	0.0			0.0	0.0	0.0	0.0
Bmp8b	False	not_significant	not_significant	1.86493884	0.577268136	1.0	0.004	0.003	0.0	0.0	0.0	0.0	0.0	0.0			0.0	0.0	0.0	0.0
Gm49097	False	not_significant	not_significant	1.861074787	0.78234929	1.0	0.001	0.001	0.0	0.0	0.0	0.0	0.0	0.0			0.0	0.0	0.0	0.0
Gm49267	False	not_significant	not_significant	1.859359926	0.899305025	1.0	0.002	0.002	0.0	0.0	0.0	0.0	0.0	0.0			0.0	0.0	0.0	0.0
4930597O21Rik	False	not_significant	not_significant	1.859127307	0.629665984	1.0	0.001	0.002	0.0	0.0	0.0	0.0	0.0	0.0			0.0	0.0	0.0	0.0
Gm45346	False	not_significant	not_significant	1.858383083	0.386410164	1.0	0.001	0.002	0.0	0.0	0.0	0.0	0.0	0.0			0.0	0.0	0.0	0.0
Nr1h4	False	not_significant	not_significant	1.857679034	0.807079692	1.0	0.002	0.002	0.0	0.0	0.0	0.0	0.0	0.0			0.0	0.0	0.0	0.0
Gm32624	False	not_significant	not_significant	1.85723751	0.78234929	1.0	0.001	0.001	0.0	0.0	0.0	0.0	0.0	0.0			0.0	0.0	0.0	0.0
Gm11190	False	not_significant	not_significant	1.856605681	0.294144944	1.0	0.004	0.002	0.0	0.0	0.0	0.0	0.0	0.0			0.0	0.0	0.0	0.0
Mroh4	False	not_significant	not_significant	1.856286665	0.45900473	1.0	0.002	0.001	0.0	0.0	0.0	0.0	0.0	0.0			0.0	0.0	0.0	0.0
Asb18	False	not_significant	not_significant	1.853922261	0.06830761	1.0	0.03	0.021	0.0	0.0	0.0	0.0	0.0	0.0			0.0	0.0	0.0	0.0
Clrn1	False	not_significant	not_significant	1.853077838	0.609004864	1.0	0.006	0.005	0.0	0.0	0.0	0.0	0.0	0.0			0.0	0.0	0.0	0.0
Macc1	False	not_significant	not_significant	1.852463872	0.615555624	1.0	0.01	0.009	0.0	0.0	0.0	0.0	0.0	0.0			0.0	0.0	0.0	0.0
Gm47153	False	not_significant	not_significant	1.84732435	0.938438832	1.0	0.001	0.001	0.0	0.0	0.0	0.0	0.0	0.0			0.0	0.0	0.0	0.0
Fsbp	False	not_significant	not_significant	1.842305362	0.600897817	1.0	0.001	0.001	0.0	0.0	0.0	0.0	0.0	0.0			0.0	0.0	0.0	0.0
Gm34838	False	not_significant	not_significant	1.841821961	0.45164604	1.0	0.003	0.002	0.0	0.0	0.0	0.0	0.0	0.0			0.0	0.0	0.0	0.0
Gm30929	False	not_significant	not_significant	1.840811091	0.451208911	1.0	0.003	0.002	0.0	0.0	0.0	0.0	0.0	0.0			0.0	0.0	0.0	0.0
Olfr1122	False	not_significant	not_significant	1.840748778	0.695402123	1.0	0.002	0.001	0.0	0.0	0.0	0.0	0.0	0.0			0.0	0.0	0.0	0.0
Lncenc1	False	not_significant	not_significant	1.840578149	0.000396928	1.0	0.01	0.003	0.0	0.0	0.0	0.0	0.0	0.0			0.0	0.0	0.0	0.0
Gm17746	False	not_significant	not_significant	1.838652051	0.578471276	1.0	0.004	0.003	0.0	0.0	0.0	0.0	0.0	0.0			0.0	0.0	0.0	0.0
4930435F18Rik	False	not_significant	not_significant	1.836007562	0.340557147	1.0	0.002	0.001	0.0	0.0	0.0	0.0	0.0	0.0			0.0	0.0	0.0	0.0
4930546C10Rik	False	not_significant	not_significant	1.833322814	0.807079692	1.0	0.002	0.002	0.0	0.0	0.0	0.0	0.0	0.0			0.0	0.0	0.0	0.0
Cstl1	False	not_significant	not_significant	1.83320226	0.629665984	1.0	0.001	0.002	0.0	0.0	0.0	0.0	0.0	0.0			0.0	0.0	0.0	0.0
Gm29773	False	not_significant	not_significant	1.832460427	0.815050238	1.0	0.008	0.007	0.0	0.0	0.0	0.0	0.0	0.0			0.0	0.0	0.0	0.0
Gm21860	False	not_significant	not_significant	1.832378053	0.206172396	1.0	0.003	0.001	0.0	0.0	0.0	0.0	0.0	0.0			0.0	0.0	0.0	0.0
Strc	False	not_significant	not_significant	1.831107735	0.807079692	1.0	0.002	0.002	0.0	0.0	0.0	0.0	0.0	0.0			0.0	0.0	0.0	0.0
Usp9y	False	not_significant	not_significant	1.83054361	0.695197864	1.0	0.002	0.001	0.0	0.0	0.0	0.0	0.0	0.0			0.0	0.0	0.0	0.0
Slc38a8	False	not_significant	not_significant	1.829182249	0.600897817	1.0	0.001	0.001	0.0	0.0	0.0	0.0	0.0	0.0			0.0	0.0	0.0	0.0
1700026F02Rik	False	not_significant	not_significant	1.827354567	0.986269949	1.0	0.008	0.008	0.0	0.0	0.0	0.0	0.0	0.0			0.0	0.0	0.0	0.0
Pla2g5	False	not_significant	not_significant	1.821887989	0.28466403	1.0	0.009	0.006	0.0	0.0	0.0	0.0	0.0	0.0			0.0	0.0	0.0	0.0
Gm47808	False	not_significant	not_significant	1.819995936	0.928151792	1.0	0.001	0.001	0.0	0.0	0.0	0.0	0.0	0.0			0.0	0.0	0.0	0.0
Gm21269	False	not_significant	not_significant	1.819538168	0.540913979	1.0	0.003	0.002	0.0	0.0	0.0	0.0	0.0	0.0			0.0	0.0	0.0	0.0
F2rl2	False	not_significant	not_significant	1.819328797	0.452812888	1.0	0.003	0.002	0.0	0.0	0.0	0.0	0.0	0.0			0.0	0.0	0.0	0.0
Pln	False	not_significant	not_significant	1.816784648	0.579592377	1.0	0.002	0.001	0.0	0.0	0.0	0.0	0.0	0.0			0.0	0.0	0.0	0.0
Cidea	False	not_significant	not_significant	1.816487768	0.240333679	1.0	0.006	0.004	0.0	0.0	0.0	0.0	0.0	0.0			0.0	0.0	0.0	0.0
Gm44581	False	not_significant	not_significant	1.815876229	0.78234929	1.0	0.001	0.001	0.0	0.0	0.0	0.0	0.0	0.0			0.0	0.0	0.0	0.0
Gm45459	False	not_significant	not_significant	1.814256704	0.150016781	1.0	0.005	0.002	0.0	0.0	0.0	0.0	0.0	0.0			0.0	0.0	0.0	0.0
Gm35281	False	not_significant	not_significant	1.81296641	0.606211525	1.0	0.002	0.003	0.0	0.0	0.0	0.0	0.0	0.0			0.0	0.0	0.0	0.0
G630064G18Rik	False	not_significant	not_significant	1.812911422	0.912083954	1.0	0.002	0.002	0.0	0.0	0.0	0.0	0.0	0.0			0.0	0.0	0.0	0.0
Prss57	False	not_significant	not_significant	1.810383536	0.695402123	1.0	0.002	0.001	0.0	0.0	0.0	0.0	0.0	0.0			0.0	0.0	0.0	0.0
Olfr110	False	not_significant	not_significant	1.808879503	0.128811525	1.0	0.004	0.002	0.0	0.0	0.0	0.0	0.0	0.0			0.0	0.0	0.0	0.0
1700041M19Rik	False	not_significant	not_significant	1.807677516	0.036535263	1.0	0.006	0.002	0.0	0.0	0.0	0.0	0.0	0.0			0.0	0.0	0.0	0.0
Lexm	False	not_significant	not_significant	1.801281545	0.938438832	1.0	0.001	0.001	0.0	0.0	0.0	0.0	0.0	0.0			0.0	0.0	0.0	0.0
Tnnt1	False	not_significant	not_significant	1.800342555	0.34873456	1.0	0.005	0.003	0.0	0.0	0.0	0.0	0.0	0.0			0.0	0.0	0.0	0.0
Crtam	False	not_significant	not_significant	1.800146292	0.540450089	1.0	0.003	0.002	0.0	0.0	0.0	0.0	0.0	0.0			0.0	0.0	0.0	0.0
Pmfbp1	False	not_significant	not_significant	1.798387509	0.67123175	1.0	0.006	0.005	0.0	0.0	0.0	0.0	0.0	0.0			0.0	0.0	0.0	0.0
Fate1	False	not_significant	not_significant	1.797895709	0.944505509	1.0	0.009	0.009	0.0	0.0	0.0	0.0	0.0	0.0			0.0	0.0	0.0	0.0
4930528G23Rik	False	not_significant	not_significant	1.79768001	0.669775894	1.0	0.002	0.003	0.0	0.0	0.0	0.0	0.0	0.0			0.0	0.0	0.0	0.0
Banf2	False	not_significant	not_significant	1.795754231	0.037136471	1.0	0.071	0.057	0.0	0.0	0.0	0.0	0.0	0.0			0.0	0.0	0.0	0.0
Chat	False	not_significant	not_significant	1.791449804	0.000629645	1.0	0.013	0.004	0.0	0.0	0.0	0.0	0.0	0.0			0.0	0.0	0.0	0.0
Trpm8	False	not_significant	not_significant	1.790885018	0.578595844	1.0	0.002	0.001	0.0	0.0	0.0	0.0	0.0	0.0			0.0	0.0	0.0	0.0
Gm13596	False	not_significant	not_significant	1.789448141	0.281744375	1.0	0.003	0.001	0.0	0.0	0.0	0.0	0.0	0.0			0.0	0.0	0.0	0.0
2310026I22Rik	False	not_significant	not_significant	1.788035167	0.336066237	1.0	0.047	0.041	0.0	0.0	0.0	0.0	0.0	0.0			0.0	0.0	0.0	0.0
Gm12066	False	not_significant	not_significant	1.785015118	0.555812304	1.0	0.001	0.002	0.0	0.0	0.0	0.0	0.0	0.0			0.0	0.0	0.0	0.0
C87487	False	not_significant	not_significant	1.783925677	0.010335566	1.0	0.009	0.003	0.0	0.0	0.0	0.0	0.0	0.0			0.0	0.0	0.0	0.0
Cfap161	False	not_significant	not_significant	1.78217073	0.340389833	1.0	0.002	0.001	0.0	0.0	0.0	0.0	0.0	0.0			0.0	0.0	0.0	0.0
Gm40662	False	not_significant	not_significant	1.781384945	0.739407598	1.0	0.002	0.003	0.0	0.0	0.0	0.0	0.0	0.0			0.0	0.0	0.0	0.0
Tmprss15	False	not_significant	not_significant	1.781057646	0.028119285	1.0	0.009	0.004	0.0	0.0	0.0	0.0	0.0	0.0			0.0	0.0	0.0	0.0
Gm15706	False	not_significant	not_significant	1.780396642	0.015166534	1.0	0.032	0.02	0.0	0.0	0.0	0.0	0.0	0.0			0.0	0.0	0.0	0.0
Gm34794	False	not_significant	not_significant	1.779555389	0.745089891	1.0	0.003	0.004	0.0	0.0	0.0	0.0	0.0	0.0			0.0	0.0	0.0	0.0
CAAA01147332.1	False	not_significant	not_significant	1.776192676	0.106599438	1.0	0.007	0.004	0.0	0.0	0.0	0.0	0.0	0.0			0.0	0.0	0.0	0.0
Serpinb6c	False	not_significant	not_significant	1.776162262	0.555812304	1.0	0.001	0.002	0.0	0.0	0.0	0.0	0.0	0.0			0.0	0.0	0.0	0.0
Ccdc36	False	not_significant	not_significant	1.775441732	0.961363617	1.0	0.008	0.008	0.0	0.0	0.0	0.0	0.0	0.0			0.0	0.0	0.0	0.0
Gm30108	False	not_significant	not_significant	1.770559764	0.883229513	1.0	0.007	0.007	0.0	0.0	0.0	0.0	0.0	0.0			0.0	0.0	0.0	0.0
Gm35019	False	not_significant	not_significant	1.770459687	0.891690925	1.0	0.003	0.003	0.0	0.0	0.0	0.0	0.0	0.0			0.0	0.0	0.0	0.0
Sis	False	not_significant	not_significant	1.770418518	0.630423459	1.0	0.003	0.002	0.0	0.0	0.0	0.0	0.0	0.0			0.0	0.0	0.0	0.0
Gm47882	False	not_significant	not_significant	1.767683623	0.228328262	1.0	0.008	0.005	0.0	0.0	0.0	0.0	0.0	0.0			0.0	0.0	0.0	0.0
Pou5f1	False	not_significant	not_significant	1.764639657	0.541068654	1.0	0.003	0.002	0.0	0.0	0.0	0.0	0.0	0.0			0.0	0.0	0.0	0.0
Gm30124	False	not_significant	not_significant	1.764486766	0.727297465	1.0	0.004	0.003	0.0	0.0	0.0	0.0	0.0	0.0			0.0	0.0	0.0	0.0
Gm36607	False	not_significant	not_significant	1.762205028	0.928151792	1.0	0.001	0.001	0.0	0.0	0.0	0.0	0.0	0.0			0.0	0.0	0.0	0.0
Uox	False	not_significant	not_significant	1.759882935	0.340557147	1.0	0.002	0.001	0.0	0.0	0.0	0.0	0.0	0.0			0.0	0.0	0.0	0.0
Serpina9	False	not_significant	not_significant	1.759807492	0.504558935	1.0	0.004	0.003	0.0	0.0	0.0	0.0	0.0	0.0			0.0	0.0	0.0	0.0
Gm31036	False	not_significant	not_significant	1.758984361	0.601201825	1.0	0.001	0.001	0.0	0.0	0.0	0.0	0.0	0.0			0.0	0.0	0.0	0.0
Gadd45a	False	not_significant	not_significant	1.758291047	0.189247025	1.0	0.009	0.006	0.0	0.0	0.0	0.0	0.0	0.0			0.0	0.0	0.0	0.0
Gm48163	False	not_significant	not_significant	1.755364369	0.928151792	1.0	0.001	0.001	0.0	0.0	0.0	0.0	0.0	0.0			0.0	0.0	0.0	0.0
Gm48155	False	not_significant	not_significant	1.753563532	0.292408496	1.0	0.005	0.003	0.0	0.0	0.0	0.0	0.0	0.0			0.0	0.0	0.0	0.0
Skint2	False	not_significant	not_significant	1.752815562	0.78234929	1.0	0.001	0.001	0.0	0.0	0.0	0.0	0.0	0.0			0.0	0.0	0.0	0.0
Gm35721	False	not_significant	not_significant	1.75230764	0.385094011	1.0	0.006	0.004	0.0	0.0	0.0	0.0	0.0	0.0			0.0	0.0	0.0	0.0
Gm37724	False	not_significant	not_significant	1.751778683	0.727437521	1.0	0.004	0.003	0.0	0.0	0.0	0.0	0.0	0.0			0.0	0.0	0.0	0.0
Spata21	False	not_significant	not_significant	1.750931413	0.083859413	1.0	0.007	0.003	0.0	0.0	0.0	0.0	0.0	0.0			0.0	0.0	0.0	0.0
Gm47193	False	not_significant	not_significant	1.750880185	0.816022901	1.0	0.002	0.002	0.0	0.0	0.0	0.0	0.0	0.0			0.0	0.0	0.0	0.0
Gm34567	False	not_significant	not_significant	1.750676665	0.015536065	1.0	0.031	0.019	0.0	0.0	0.0	0.0	0.0	0.0			0.0	0.0	0.0	0.0
Tsga13	False	not_significant	not_significant	1.748534544	0.614865336	1.0	0.007	0.006	0.0	0.0	0.0	0.0	0.0	0.0			0.0	0.0	0.0	0.0
Prok1	False	not_significant	not_significant	1.748347855	0.912284093	1.0	0.002	0.002	0.0	0.0	0.0	0.0	0.0	0.0			0.0	0.0	0.0	0.0
E030013I19Rik	False	not_significant	not_significant	1.747227216	0.363670531	1.0	0.003	0.002	0.0	0.0	0.0	0.0	0.0	0.0			0.0	0.0	0.0	0.0
Gm48728	False	not_significant	not_significant	1.74616051	0.938438832	1.0	0.001	0.001	0.0	0.0	0.0	0.0	0.0	0.0			0.0	0.0	0.0	0.0
Gm13972	False	not_significant	not_significant	1.744684208	0.989068999	1.0	0.002	0.002	0.0	0.0	0.0	0.0	0.0	0.0			0.0	0.0	0.0	0.0
Gm884	False	not_significant	not_significant	1.74316362	0.431285419	1.0	0.004	0.003	0.0	0.0	0.0	0.0	0.0	0.0			0.0	0.0	0.0	0.0
Ccer2	False	not_significant	not_significant	1.738601124	0.20587498	1.0	0.003	0.001	0.0	0.0	0.0	0.0	0.0	0.0			0.0	0.0	0.0	0.0
Gm36251	False	not_significant	not_significant	1.737859917	0.02203735	1.0	0.042	0.029	0.0	0.0	0.0	0.0	0.0	0.0			0.0	0.0	0.0	0.0
Gm12971	False	not_significant	not_significant	1.736009637	0.815847572	1.0	0.002	0.002	0.0	0.0	0.0	0.0	0.0	0.0			0.0	0.0	0.0	0.0
Theg	False	not_significant	not_significant	1.73579577	0.386410164	1.0	0.001	0.002	0.0	0.0	0.0	0.0	0.0	0.0			0.0	0.0	0.0	0.0
Gm32017	False	not_significant	not_significant	1.734852317	0.988101723	1.0	0.002	0.002	0.0	0.0	0.0	0.0	0.0	0.0			0.0	0.0	0.0	0.0
1700030F04Rik	False	not_significant	not_significant	1.732547736	0.057938919	1.0	0.038	0.027	0.0	0.0	0.0	0.0	0.0	0.0			0.0	0.0	0.0	0.0
Gipc3	False	not_significant	not_significant	1.73073434	0.600897817	1.0	0.001	0.001	0.0	0.0	0.0	0.0	0.0	0.0			0.0	0.0	0.0	0.0
Gm29123	False	not_significant	not_significant	1.730297661	0.898195332	1.0	0.002	0.002	0.0	0.0	0.0	0.0	0.0	0.0			0.0	0.0	0.0	0.0
Dpep2nb	False	not_significant	not_significant	1.72929363	0.578595844	1.0	0.002	0.001	0.0	0.0	0.0	0.0	0.0	0.0			0.0	0.0	0.0	0.0
4930533K18Rik	False	not_significant	not_significant	1.727389469	0.548551614	1.0	0.004	0.006	0.0	0.0	0.0	0.0	0.0	0.0			0.0	0.0	0.0	0.0
Gm16227	False	not_significant	not_significant	1.725856871	0.340724513	1.0	0.002	0.001	0.0	0.0	0.0	0.0	0.0	0.0			0.0	0.0	0.0	0.0
Vax2os	False	not_significant	not_significant	1.724759001	0.808037355	1.0	0.003	0.004	0.0	0.0	0.0	0.0	0.0	0.0			0.0	0.0	0.0	0.0
Gm28590	False	not_significant	not_significant	1.721138341	0.606211525	1.0	0.002	0.003	0.0	0.0	0.0	0.0	0.0	0.0			0.0	0.0	0.0	0.0
Zp2	False	not_significant	not_significant	1.720095757	0.629665984	1.0	0.001	0.002	0.0	0.0	0.0	0.0	0.0	0.0			0.0	0.0	0.0	0.0
Gm35031	False	not_significant	not_significant	1.719010864	0.938438832	1.0	0.001	0.001	0.0	0.0	0.0	0.0	0.0	0.0			0.0	0.0	0.0	0.0
D830035M03Rik	False	not_significant	not_significant	1.717302716	0.899489992	1.0	0.002	0.002	0.0	0.0	0.0	0.0	0.0	0.0			0.0	0.0	0.0	0.0
Adam2	False	not_significant	not_significant	1.716357338	0.843662131	1.0	0.023	0.025	0.0	0.0	0.0	0.0	0.0	0.0			0.0	0.0	0.0	0.0
Gm12631	False	not_significant	not_significant	1.714776301	0.11139135	1.0	0.012	0.007	0.0	0.0	0.0	0.0	0.0	0.0			0.0	0.0	0.0	0.0
Gm30085	False	not_significant	not_significant	1.712928854	0.684675112	1.0	0.003	0.004	0.0	0.0	0.0	0.0	0.0	0.0			0.0	0.0	0.0	0.0
Gm47214	False	not_significant	not_significant	1.712252826	0.122105948	1.0	0.016	0.011	0.0	0.0	0.0	0.0	0.0	0.0			0.0	0.0	0.0	0.0
Gm30332	False	not_significant	not_significant	1.710637053	0.938722618	1.0	0.001	0.001	0.0	0.0	0.0	0.0	0.0	0.0			0.0	0.0	0.0	0.0
Gm12153	False	not_significant	not_significant	1.710535734	0.002270886	1.0	0.023	0.011	0.0	0.0	0.0	0.0	0.0	0.0			0.0	0.0	0.0	0.0
Msc	False	not_significant	not_significant	1.709726183	0.744813752	1.0	0.003	0.004	0.0	0.0	0.0	0.0	0.0	0.0			0.0	0.0	0.0	0.0
Hydin	False	not_significant	not_significant	1.70789051	0.027692721	1.0	0.015	0.008	0.0	0.0	0.0	0.0	0.0	0.0			0.0	0.0	0.0	0.0
Pcdha11	False	not_significant	not_significant	1.70788677	0.025838964	1.0	0.013	0.007	0.0	0.0	0.0	0.0	0.0	0.0			0.0	0.0	0.0	0.0
Gm16793	False	not_significant	not_significant	1.707067455	0.470141591	1.0	0.005	0.004	0.0	0.0	0.0	0.0	0.0	0.0			0.0	0.0	0.0	0.0
Tmprss11d	False	not_significant	not_significant	1.706058082	0.295051404	1.0	0.004	0.002	0.0	0.0	0.0	0.0	0.0	0.0			0.0	0.0	0.0	0.0
Gypa	False	not_significant	not_significant	1.705655997	0.163939283	1.0	0.007	0.004	0.0	0.0	0.0	0.0	0.0	0.0			0.0	0.0	0.0	0.0
Dlx4os	False	not_significant	not_significant	1.703028646	0.891039084	1.0	0.003	0.003	0.0	0.0	0.0	0.0	0.0	0.0			0.0	0.0	0.0	0.0
Gm28694	False	not_significant	not_significant	1.702305361	0.899489992	1.0	0.002	0.002	0.0	0.0	0.0	0.0	0.0	0.0			0.0	0.0	0.0	0.0
Gm15825	False	not_significant	not_significant	1.702133512	0.601201825	1.0	0.001	0.001	0.0	0.0	0.0	0.0	0.0	0.0			0.0	0.0	0.0	0.0
Ldhal6b	False	not_significant	not_significant	1.700463625	0.061260648	1.0	0.009	0.004	0.0	0.0	0.0	0.0	0.0	0.0			0.0	0.0	0.0	0.0
Gm37971	False	not_significant	not_significant	1.699506382	0.573981757	1.0	0.007	0.009	0.0	0.0	0.0	0.0	0.0	0.0			0.0	0.0	0.0	0.0
Gm45237	False	not_significant	not_significant	1.696844489	0.45900473	1.0	0.002	0.001	0.0	0.0	0.0	0.0	0.0	0.0			0.0	0.0	0.0	0.0
Adra1d	False	not_significant	not_significant	1.696843781	0.61874856	1.0	0.02	0.018	0.0	0.0	0.0	0.0	0.0	0.0			0.0	0.0	0.0	0.0
Gm31597	False	not_significant	not_significant	1.696153651	0.014356385	1.0	0.012	0.005	0.0	0.0	0.0	0.0	0.0	0.0			0.0	0.0	0.0	0.0
Crlf1	False	not_significant	not_significant	1.695549182	0.578738801	1.0	0.004	0.003	0.0	0.0	0.0	0.0	0.0	0.0			0.0	0.0	0.0	0.0
Samd14	False	not_significant	not_significant	1.695183127	0.000813175	1.0	0.04	0.022	0.0	0.0	0.0	0.0	0.0	0.0			0.0	0.0	0.0	0.0
1700003L19Rik	False	not_significant	not_significant	1.694847218	0.208738225	1.0	0.018	0.013	0.0	0.0	0.0	0.0	0.0	0.0			0.0	0.0	0.0	0.0
Sgca	False	not_significant	not_significant	1.69376531	0.281273348	1.0	0.003	0.001	0.0	0.0	0.0	0.0	0.0	0.0			0.0	0.0	0.0	0.0
Gm2381	False	not_significant	not_significant	1.693068828	0.601201825	1.0	0.001	0.001	0.0	0.0	0.0	0.0	0.0	0.0			0.0	0.0	0.0	0.0
Smco1	False	not_significant	not_significant	1.691405396	0.900259827	1.0	0.005	0.005	0.0	0.0	0.0	0.0	0.0	0.0			0.0	0.0	0.0	0.0
Sult6b2	False	not_significant	not_significant	1.689578972	0.714858724	1.0	0.001	0.001	0.0	0.0	0.0	0.0	0.0	0.0			0.0	0.0	0.0	0.0
A230083N12Rik	False	not_significant	not_significant	1.689222162	0.364604286	1.0	0.003	0.002	0.0	0.0	0.0	0.0	0.0	0.0			0.0	0.0	0.0	0.0
Gm43293	False	not_significant	not_significant	1.689157666	0.601201825	1.0	0.001	0.001	0.0	0.0	0.0	0.0	0.0	0.0			0.0	0.0	0.0	0.0
Gm50401	False	not_significant	not_significant	1.688989577	0.52258143	1.0	0.008	0.006	0.0	0.0	0.0	0.0	0.0	0.0			0.0	0.0	0.0	0.0
Prss45	False	not_significant	not_significant	1.687285617	0.928151792	1.0	0.001	0.001	0.0	0.0	0.0	0.0	0.0	0.0			0.0	0.0	0.0	0.0
Gm29374	False	not_significant	not_significant	1.686932368	0.45919217	1.0	0.002	0.001	0.0	0.0	0.0	0.0	0.0	0.0			0.0	0.0	0.0	0.0
Foxd1	False	not_significant	not_significant	1.684943517	0.228533765	1.0	0.002	0.001	0.0	0.0	0.0	0.0	0.0	0.0			0.0	0.0	0.0	0.0
Myocd	False	not_significant	not_significant	1.684706854	0.023892999	1.0	0.018	0.01	0.0	0.0	0.0	0.0	0.0	0.0			0.0	0.0	0.0	0.0
Chn1os1	False	not_significant	not_significant	1.682955675	0.555812304	1.0	0.001	0.002	0.0	0.0	0.0	0.0	0.0	0.0			0.0	0.0	0.0	0.0
Gm16938	False	not_significant	not_significant	1.682340992	0.601201825	1.0	0.001	0.001	0.0	0.0	0.0	0.0	0.0	0.0			0.0	0.0	0.0	0.0
Gm50295	False	not_significant	not_significant	1.681779596	0.78234929	1.0	0.001	0.001	0.0	0.0	0.0	0.0	0.0	0.0			0.0	0.0	0.0	0.0
4930470G03Rik	False	not_significant	not_significant	1.681595661	0.45919217	1.0	0.002	0.001	0.0	0.0	0.0	0.0	0.0	0.0			0.0	0.0	0.0	0.0
Gm48284	False	not_significant	not_significant	1.678442268	0.912284093	1.0	0.002	0.002	0.0	0.0	0.0	0.0	0.0	0.0			0.0	0.0	0.0	0.0
Gm40653	False	not_significant	not_significant	1.676964827	0.928151792	1.0	0.001	0.001	0.0	0.0	0.0	0.0	0.0	0.0			0.0	0.0	0.0	0.0
Gm49937	False	not_significant	not_significant	1.674813241	0.988295177	1.0	0.002	0.002	0.0	0.0	0.0	0.0	0.0	0.0			0.0	0.0	0.0	0.0
Zfp503	False	not_significant	not_significant	1.673602266	0.056619632	1.0	0.005	0.002	0.0	0.0	0.0	0.0	0.0	0.0			0.0	0.0	0.0	0.0
Gm12243	False	not_significant	not_significant	1.670337194	0.438054767	1.0	0.006	0.004	0.0	0.0	0.0	0.0	0.0	0.0			0.0	0.0	0.0	0.0
Zfp185	False	not_significant	not_significant	1.66942838	0.951102365	1.0	0.003	0.003	0.0	0.0	0.0	0.0	0.0	0.0			0.0	0.0	0.0	0.0
BC049715	False	not_significant	not_significant	1.668455898	0.498273649	1.0	0.014	0.012	0.0	0.0	0.0	0.0	0.0	0.0			0.0	0.0	0.0	0.0
4930483O08Rik	False	not_significant	not_significant	1.668305475	0.435489774	1.0	0.001	0.002	0.0	0.0	0.0	0.0	0.0	0.0			0.0	0.0	0.0	0.0
Topaz1	False	not_significant	not_significant	1.667304442	0.78234929	1.0	0.001	0.001	0.0	0.0	0.0	0.0	0.0	0.0			0.0	0.0	0.0	0.0
Gm14661	False	not_significant	not_significant	1.664957263	0.928151792	1.0	0.001	0.001	0.0	0.0	0.0	0.0	0.0	0.0			0.0	0.0	0.0	0.0
A930104D05Rik	False	not_significant	not_significant	1.662356658	0.74273939	1.0	0.004	0.005	0.0	0.0	0.0	0.0	0.0	0.0			0.0	0.0	0.0	0.0
A530021J07Rik	False	not_significant	not_significant	1.662063153	0.136594638	1.0	0.009	0.005	0.0	0.0	0.0	0.0	0.0	0.0			0.0	0.0	0.0	0.0
Baiap3	False	not_significant	not_significant	1.661406159	0.163789045	1.0	0.007	0.004	0.0	0.0	0.0	0.0	0.0	0.0			0.0	0.0	0.0	0.0
Gm33125	False	not_significant	not_significant	1.658532664	0.937495289	1.0	0.007	0.007	0.0	0.0	0.0	0.0	0.0	0.0			0.0	0.0	0.0	0.0
Dnaaf1	False	not_significant	not_significant	1.657672022	0.349310538	1.0	0.005	0.003	0.0	0.0	0.0	0.0	0.0	0.0			0.0	0.0	0.0	0.0
Gm15839	False	not_significant	not_significant	1.654684447	0.206073223	1.0	0.003	0.001	0.0	0.0	0.0	0.0	0.0	0.0			0.0	0.0	0.0	0.0
5330416C01Rik	False	not_significant	not_significant	1.653612851	0.259794046	1.0	0.022	0.017	0.0	0.0	0.0	0.0	0.0	0.0			0.0	0.0	0.0	0.0
Crp	False	not_significant	not_significant	1.651642654	0.899305025	1.0	0.002	0.002	0.0	0.0	0.0	0.0	0.0	0.0			0.0	0.0	0.0	0.0
Gm48969	False	not_significant	not_significant	1.651388536	0.459754748	1.0	0.002	0.001	0.0	0.0	0.0	0.0	0.0	0.0			0.0	0.0	0.0	0.0
Tmcc3os	False	not_significant	not_significant	1.650400096	0.578595844	1.0	0.002	0.001	0.0	0.0	0.0	0.0	0.0	0.0			0.0	0.0	0.0	0.0
4921504E06Rik	False	not_significant	not_significant	1.650177271	0.695606405	1.0	0.002	0.001	0.0	0.0	0.0	0.0	0.0	0.0			0.0	0.0	0.0	0.0
Gm10706	False	not_significant	not_significant	1.650054543	0.340389833	1.0	0.002	0.001	0.0	0.0	0.0	0.0	0.0	0.0			0.0	0.0	0.0	0.0
Gm40603	False	not_significant	not_significant	1.649539883	0.666126541	1.0	0.006	0.005	0.0	0.0	0.0	0.0	0.0	0.0			0.0	0.0	0.0	0.0
Gm11861	False	not_significant	not_significant	1.649355968	0.317383959	1.0	0.007	0.005	0.0	0.0	0.0	0.0	0.0	0.0			0.0	0.0	0.0	0.0
Gm44724	False	not_significant	not_significant	1.647868793	0.900973245	1.0	0.005	0.005	0.0	0.0	0.0	0.0	0.0	0.0			0.0	0.0	0.0	0.0
C330019F10Rik	False	not_significant	not_significant	1.646912896	0.80100555	1.0	0.004	0.005	0.0	0.0	0.0	0.0	0.0	0.0			0.0	0.0	0.0	0.0
Kcne1	False	not_significant	not_significant	1.645289265	0.928151792	1.0	0.001	0.001	0.0	0.0	0.0	0.0	0.0	0.0			0.0	0.0	0.0	0.0
Gm33940	False	not_significant	not_significant	1.643899578	0.38575919	1.0	0.011	0.008	0.0	0.0	0.0	0.0	0.0	0.0			0.0	0.0	0.0	0.0
Vil1	False	not_significant	not_significant	1.643859246	0.927889328	1.0	0.001	0.001	0.0	0.0	0.0	0.0	0.0	0.0			0.0	0.0	0.0	0.0
Gm13715	False	not_significant	not_significant	1.642198905	0.555812304	1.0	0.001	0.002	0.0	0.0	0.0	0.0	0.0	0.0			0.0	0.0	0.0	0.0
Bhlha9	False	not_significant	not_significant	1.639829255	0.606211525	1.0	0.002	0.003	0.0	0.0	0.0	0.0	0.0	0.0			0.0	0.0	0.0	0.0
Rtn4rl2	False	not_significant	not_significant	1.639786545	0.63284358	1.0	0.048	0.046	0.0	0.0	0.0	0.0	0.0	0.0			0.0	0.0	0.0	0.0
Gm29185	False	not_significant	not_significant	1.639335667	0.29424557	1.0	0.004	0.002	0.0	0.0	0.0	0.0	0.0	0.0			0.0	0.0	0.0	0.0
Zmynd10	False	not_significant	not_significant	1.635378512	0.901092156	1.0	0.005	0.005	0.0	0.0	0.0	0.0	0.0	0.0			0.0	0.0	0.0	0.0
Gm39038	False	not_significant	not_significant	1.634764996	0.78234929	1.0	0.001	0.001	0.0	0.0	0.0	0.0	0.0	0.0			0.0	0.0	0.0	0.0
Cacna1s	False	not_significant	not_significant	1.632827514	0.813501447	1.0	0.001	0.001	0.0	0.0	0.0	0.0	0.0	0.0			0.0	0.0	0.0	0.0
Fam186b	False	not_significant	not_significant	1.631097711	0.801872954	1.0	0.009	0.01	0.0	0.0	0.0	0.0	0.0	0.0			0.0	0.0	0.0	0.0
Gm11738	False	not_significant	not_significant	1.629505057	0.386410164	1.0	0.001	0.002	0.0	0.0	0.0	0.0	0.0	0.0			0.0	0.0	0.0	0.0
Amh	False	not_significant	not_significant	1.628715788	0.714858724	1.0	0.001	0.001	0.0	0.0	0.0	0.0	0.0	0.0			0.0	0.0	0.0	0.0
Gm29771	False	not_significant	not_significant	1.627788007	0.912284093	1.0	0.002	0.002	0.0	0.0	0.0	0.0	0.0	0.0			0.0	0.0	0.0	0.0
Nlrp6	False	not_significant	not_significant	1.625080591	0.197705638	1.0	0.006	0.003	0.0	0.0	0.0	0.0	0.0	0.0			0.0	0.0	0.0	0.0
Gm44691	False	not_significant	not_significant	1.624785126	0.459379653	1.0	0.002	0.001	0.0	0.0	0.0	0.0	0.0	0.0			0.0	0.0	0.0	0.0
Hpse2	False	not_significant	not_significant	1.624087489	0.964589069	1.0	0.007	0.007	0.0	0.0	0.0	0.0	0.0	0.0			0.0	0.0	0.0	0.0
Klrg1	False	not_significant	not_significant	1.623519794	0.600897817	1.0	0.001	0.001	0.0	0.0	0.0	0.0	0.0	0.0			0.0	0.0	0.0	0.0
4930440I19Rik	False	not_significant	not_significant	1.622977469	0.438342881	1.0	0.006	0.004	0.0	0.0	0.0	0.0	0.0	0.0			0.0	0.0	0.0	0.0
Cmbl	False	not_significant	not_significant	1.621336347	0.0046176	1.0	0.011	0.004	0.0	0.0	0.0	0.0	0.0	0.0			0.0	0.0	0.0	0.0
D5Ertd615e	False	not_significant	not_significant	1.620500074	0.002812631	1.0	0.033	0.018	0.0	0.0	0.0	0.0	0.0	0.0			0.0	0.0	0.0	0.0
9230009I02Rik	False	not_significant	not_significant	1.618426292	0.938722618	1.0	0.001	0.001	0.0	0.0	0.0	0.0	0.0	0.0			0.0	0.0	0.0	0.0
1700111N16Rik	False	not_significant	not_significant	1.617910294	0.257294534	1.0	0.011	0.008	0.0	0.0	0.0	0.0	0.0	0.0			0.0	0.0	0.0	0.0
Gm11749	False	not_significant	not_significant	1.617402767	0.813501447	1.0	0.001	0.001	0.0	0.0	0.0	0.0	0.0	0.0			0.0	0.0	0.0	0.0
Daw1	False	not_significant	not_significant	1.616851149	0.78234929	1.0	0.001	0.001	0.0	0.0	0.0	0.0	0.0	0.0			0.0	0.0	0.0	0.0
Gm15591	False	not_significant	not_significant	1.614542344	0.782649405	1.0	0.001	0.001	0.0	0.0	0.0	0.0	0.0	0.0			0.0	0.0	0.0	0.0
Gm40190	False	not_significant	not_significant	1.613184798	0.813501447	1.0	0.001	0.001	0.0	0.0	0.0	0.0	0.0	0.0			0.0	0.0	0.0	0.0
Gm15651	False	not_significant	not_significant	1.612773066	0.386410164	1.0	0.001	0.002	0.0	0.0	0.0	0.0	0.0	0.0			0.0	0.0	0.0	0.0
Dnah12	False	not_significant	not_significant	1.611429376	0.080356628	1.0	0.02	0.013	0.0	0.0	0.0	0.0	0.0	0.0			0.0	0.0	0.0	0.0
Vmn2r27	False	not_significant	not_significant	1.611086563	0.78234929	1.0	0.001	0.001	0.0	0.0	0.0	0.0	0.0	0.0			0.0	0.0	0.0	0.0
Lgals12	False	not_significant	not_significant	1.609427036	0.987880528	1.0	0.004	0.004	0.0	0.0	0.0	0.0	0.0	0.0			0.0	0.0	0.0	0.0
Gm40977	False	not_significant	not_significant	1.60771162	0.600897817	1.0	0.001	0.001	0.0	0.0	0.0	0.0	0.0	0.0			0.0	0.0	0.0	0.0
Gm26844	False	not_significant	not_significant	1.60653272	0.782649405	1.0	0.001	0.001	0.0	0.0	0.0	0.0	0.0	0.0			0.0	0.0	0.0	0.0
9130209A04Rik	False	not_significant	not_significant	1.604671859	0.601201825	1.0	0.001	0.001	0.0	0.0	0.0	0.0	0.0	0.0			0.0	0.0	0.0	0.0
Scn5a	False	not_significant	not_significant	1.604446724	0.066265167	1.0	0.014	0.008	0.0	0.0	0.0	0.0	0.0	0.0			0.0	0.0	0.0	0.0
Il17b	False	not_significant	not_significant	1.604195326	0.555812304	1.0	0.001	0.002	0.0	0.0	0.0	0.0	0.0	0.0			0.0	0.0	0.0	0.0
Trpv1	False	not_significant	not_significant	1.601941295	0.601505904	1.0	0.001	0.001	0.0	0.0	0.0	0.0	0.0	0.0			0.0	0.0	0.0	0.0
Gm8108	False	not_significant	not_significant	1.601507274	0.601505904	1.0	0.001	0.001	0.0	0.0	0.0	0.0	0.0	0.0			0.0	0.0	0.0	0.0
D930007P13Rik	False	not_significant	not_significant	1.600440189	0.945893028	1.0	0.009	0.009	0.0	0.0	0.0	0.0	0.0	0.0			0.0	0.0	0.0	0.0
D630024D03Rik	False	not_significant	not_significant	1.600230311	0.632028879	1.0	0.003	0.002	0.0	0.0	0.0	0.0	0.0	0.0			0.0	0.0	0.0	0.0
C1qtnf1	False	not_significant	not_significant	1.596789481	0.618163226	1.0	0.008	0.007	0.0	0.0	0.0	0.0	0.0	0.0			0.0	0.0	0.0	0.0
Myh15	False	not_significant	not_significant	1.593952648	0.807079692	1.0	0.002	0.002	0.0	0.0	0.0	0.0	0.0	0.0			0.0	0.0	0.0	0.0
Gm26713	False	not_significant	not_significant	1.593606807	0.80340033	1.0	0.004	0.004	0.0	0.0	0.0	0.0	0.0	0.0			0.0	0.0	0.0	0.0
C030007H22Rik	False	not_significant	not_significant	1.590109857	0.579193667	1.0	0.002	0.001	0.0	0.0	0.0	0.0	0.0	0.0			0.0	0.0	0.0	0.0
Gm6569	False	not_significant	not_significant	1.589485355	0.548433739	1.0	0.002	0.003	0.0	0.0	0.0	0.0	0.0	0.0			0.0	0.0	0.0	0.0
Gm36536	False	not_significant	not_significant	1.588700812	0.652939966	1.0	0.004	0.003	0.0	0.0	0.0	0.0	0.0	0.0			0.0	0.0	0.0	0.0
Gm39244	False	not_significant	not_significant	1.586478282	0.340389833	1.0	0.002	0.001	0.0	0.0	0.0	0.0	0.0	0.0			0.0	0.0	0.0	0.0
Gm14291	False	not_significant	not_significant	1.586234885	0.281744375	1.0	0.003	0.001	0.0	0.0	0.0	0.0	0.0	0.0			0.0	0.0	0.0	0.0
Spag8	False	not_significant	not_significant	1.584843602	0.604052913	1.0	0.002	0.003	0.0	0.0	0.0	0.0	0.0	0.0			0.0	0.0	0.0	0.0
Mrap2	False	not_significant	not_significant	1.584784674	0.081999659	1.0	0.056	0.045	0.0	0.0	0.0	0.0	0.0	0.0			0.0	0.0	0.0	0.0
Calr3	False	not_significant	not_significant	1.582618601	0.89250583	1.0	0.003	0.003	0.0	0.0	0.0	0.0	0.0	0.0			0.0	0.0	0.0	0.0
5033430I15Rik	False	not_significant	not_significant	1.582389613	0.089427837	1.0	0.001	0.005	0.0	0.0	0.0	0.0	0.0	0.0			0.0	0.0	0.0	0.0
Gm31374	False	not_significant	not_significant	1.582105944	0.616488284	1.0	0.008	0.007	0.0	0.0	0.0	0.0	0.0	0.0			0.0	0.0	0.0	0.0
A330076C08Rik	False	not_significant	not_significant	1.580901846	0.469383475	1.0	0.015	0.013	0.0	0.0	0.0	0.0	0.0	0.0			0.0	0.0	0.0	0.0
Efcab1	False	not_significant	not_significant	1.58037203	0.032835984	1.0	0.046	0.033	0.0	0.0	0.0	0.0	0.0	0.0			0.0	0.0	0.0	0.0
Prcd	False	not_significant	not_significant	1.578241471	0.572161067	1.0	0.013	0.011	0.0	0.0	0.0	0.0	0.0	0.0			0.0	0.0	0.0	0.0
B630019A10Rik	False	not_significant	not_significant	1.57657454	0.807487956	1.0	0.002	0.002	0.0	0.0	0.0	0.0	0.0	0.0			0.0	0.0	0.0	0.0
A230103O09Rik	False	not_significant	not_significant	1.57587983	0.938722618	1.0	0.001	0.001	0.0	0.0	0.0	0.0	0.0	0.0			0.0	0.0	0.0	0.0
1700087I21Rik	False	not_significant	not_significant	1.575393816	0.366717041	1.0	0.073	0.069	0.0	0.0	0.0	0.0	0.0	0.0			0.0	0.0	0.0	0.0
7420701I03Rik	False	not_significant	not_significant	1.575164758	0.629665984	1.0	0.001	0.002	0.0	0.0	0.0	0.0	0.0	0.0			0.0	0.0	0.0	0.0
Gm28523	False	not_significant	not_significant	1.571689162	0.912884542	1.0	0.002	0.002	0.0	0.0	0.0	0.0	0.0	0.0			0.0	0.0	0.0	0.0
Gm17112	False	not_significant	not_significant	1.571652989	0.578872585	1.0	0.004	0.003	0.0	0.0	0.0	0.0	0.0	0.0			0.0	0.0	0.0	0.0
Gm12043	False	not_significant	not_significant	1.570312648	0.928151792	1.0	0.001	0.001	0.0	0.0	0.0	0.0	0.0	0.0			0.0	0.0	0.0	0.0
Gm50217	False	not_significant	not_significant	1.569219691	0.928151792	1.0	0.001	0.001	0.0	0.0	0.0	0.0	0.0	0.0			0.0	0.0	0.0	0.0
Olfr552	False	not_significant	not_significant	1.568893801	0.198331313	1.0	0.007	0.004	0.0	0.0	0.0	0.0	0.0	0.0			0.0	0.0	0.0	0.0
Arsi	False	not_significant	not_significant	1.56765746	0.807079692	1.0	0.002	0.002	0.0	0.0	0.0	0.0	0.0	0.0			0.0	0.0	0.0	0.0
Samd13	False	not_significant	not_significant	1.566859579	0.560842865	1.0	0.005	0.007	0.0	0.0	0.0	0.0	0.0	0.0			0.0	0.0	0.0	0.0
Gm49944	False	not_significant	not_significant	1.566292383	0.714858724	1.0	0.001	0.001	0.0	0.0	0.0	0.0	0.0	0.0			0.0	0.0	0.0	0.0
2310039L15Rik	False	not_significant	not_significant	1.564007069	0.669466858	1.0	0.002	0.003	0.0	0.0	0.0	0.0	0.0	0.0			0.0	0.0	0.0	0.0
Gm13335	False	not_significant	not_significant	1.563943925	0.938438832	1.0	0.001	0.001	0.0	0.0	0.0	0.0	0.0	0.0			0.0	0.0	0.0	0.0
Gm42700	False	not_significant	not_significant	1.562013934	0.862116043	1.0	0.007	0.008	0.0	0.0	0.0	0.0	0.0	0.0			0.0	0.0	0.0	0.0
Folr2	False	not_significant	not_significant	1.561933375	0.360549638	1.0	0.004	0.002	0.0	0.0	0.0	0.0	0.0	0.0			0.0	0.0	0.0	0.0
Gm27004	False	not_significant	not_significant	1.561034065	0.798493637	1.0	0.004	0.005	0.0	0.0	0.0	0.0	0.0	0.0			0.0	0.0	0.0	0.0
Pcdhac1	False	not_significant	not_significant	1.560926235	0.912284093	1.0	0.002	0.002	0.0	0.0	0.0	0.0	0.0	0.0			0.0	0.0	0.0	0.0
Gm40055	False	not_significant	not_significant	1.560639582	0.901625204	1.0	0.013	0.014	0.0	0.0	0.0	0.0	0.0	0.0			0.0	0.0	0.0	0.0
Nkx2-1	False	not_significant	not_significant	1.558770529	0.605491604	1.0	0.002	0.003	0.0	0.0	0.0	0.0	0.0	0.0			0.0	0.0	0.0	0.0
Cndp1	False	not_significant	not_significant	1.558042153	0.002980117	1.0	0.02	0.01	0.0	0.0	0.0	0.0	0.0	0.0			0.0	0.0	0.0	0.0
4930567K12Rik	False	not_significant	not_significant	1.556776549	0.851017677	1.0	0.017	0.017	0.0	0.0	0.0	0.0	0.0	0.0			0.0	0.0	0.0	0.0
Gm41600	False	not_significant	not_significant	1.555110858	0.808100449	1.0	0.002	0.002	0.0	0.0	0.0	0.0	0.0	0.0			0.0	0.0	0.0	0.0
Gm48422	False	not_significant	not_significant	1.554647534	0.281744375	1.0	0.003	0.001	0.0	0.0	0.0	0.0	0.0	0.0			0.0	0.0	0.0	0.0
Gm21961	False	not_significant	not_significant	1.554379639	0.813261685	1.0	0.001	0.001	0.0	0.0	0.0	0.0	0.0	0.0			0.0	0.0	0.0	0.0
4933407L21Rik	False	not_significant	not_significant	1.553365397	0.250963306	1.0	0.013	0.009	0.0	0.0	0.0	0.0	0.0	0.0			0.0	0.0	0.0	0.0
Krt77	False	not_significant	not_significant	1.552285707	0.084236179	1.0	0.007	0.003	0.0	0.0	0.0	0.0	0.0	0.0			0.0	0.0	0.0	0.0
Slco1a4	False	not_significant	not_significant	1.549723725	0.928151792	1.0	0.001	0.001	0.0	0.0	0.0	0.0	0.0	0.0			0.0	0.0	0.0	0.0
Gm42865	False	not_significant	not_significant	1.548797136	0.578795086	1.0	0.002	0.001	0.0	0.0	0.0	0.0	0.0	0.0			0.0	0.0	0.0	0.0
Dydc1	False	not_significant	not_significant	1.546018848	0.782649405	1.0	0.001	0.001	0.0	0.0	0.0	0.0	0.0	0.0			0.0	0.0	0.0	0.0
Gm31107	False	not_significant	not_significant	1.545538081	0.631225952	1.0	0.003	0.002	0.0	0.0	0.0	0.0	0.0	0.0			0.0	0.0	0.0	0.0
Gm15940	False	not_significant	not_significant	1.54404609	0.8011312	1.0	0.004	0.005	0.0	0.0	0.0	0.0	0.0	0.0			0.0	0.0	0.0	0.0
Gm16000	False	not_significant	not_significant	1.542832859	0.555812304	1.0	0.001	0.002	0.0	0.0	0.0	0.0	0.0	0.0			0.0	0.0	0.0	0.0
Fbp1	False	not_significant	not_significant	1.540832767	0.491563077	1.0	0.001	0.002	0.0	0.0	0.0	0.0	0.0	0.0			0.0	0.0	0.0	0.0
Htra4	False	not_significant	not_significant	1.539589619	0.491563077	1.0	0.001	0.002	0.0	0.0	0.0	0.0	0.0	0.0			0.0	0.0	0.0	0.0
Colq	False	not_significant	not_significant	1.537600117	0.776866092	1.0	0.007	0.006	0.0	0.0	0.0	0.0	0.0	0.0			0.0	0.0	0.0	0.0
Gm17193	False	not_significant	not_significant	1.534321479	0.696219381	1.0	0.002	0.001	0.0	0.0	0.0	0.0	0.0	0.0			0.0	0.0	0.0	0.0
Gckr	False	not_significant	not_significant	1.534088086	0.177583186	1.0	0.004	0.002	0.0	0.0	0.0	0.0	0.0	0.0			0.0	0.0	0.0	0.0
Fer1l6	False	not_significant	not_significant	1.531343539	0.943837533	1.0	0.004	0.004	0.0	0.0	0.0	0.0	0.0	0.0			0.0	0.0	0.0	0.0
Gm41396	False	not_significant	not_significant	1.530553621	0.028160362	1.0	0.015	0.008	0.0	0.0	0.0	0.0	0.0	0.0			0.0	0.0	0.0	0.0
1500032F14Rik	False	not_significant	not_significant	1.528678886	0.631868259	1.0	0.003	0.002	0.0	0.0	0.0	0.0	0.0	0.0			0.0	0.0	0.0	0.0
Oxgr1	False	not_significant	not_significant	1.527299359	0.91348504	1.0	0.002	0.002	0.0	0.0	0.0	0.0	0.0	0.0			0.0	0.0	0.0	0.0
Gm22000	False	not_significant	not_significant	1.523562276	0.695606405	1.0	0.002	0.001	0.0	0.0	0.0	0.0	0.0	0.0			0.0	0.0	0.0	0.0
6430584L05Rik	False	not_significant	not_significant	1.523210208	0.805643284	1.0	0.015	0.014	0.0	0.0	0.0	0.0	0.0	0.0			0.0	0.0	0.0	0.0
Pdlim3	False	not_significant	not_significant	1.521825232	0.220122104	1.0	0.004	0.008	0.0	0.0	0.0	0.0	0.0	0.0			0.0	0.0	0.0	0.0
Palm3	False	not_significant	not_significant	1.519270204	0.576903135	1.0	0.003	0.004	0.0	0.0	0.0	0.0	0.0	0.0			0.0	0.0	0.0	0.0
Gm41225	False	not_significant	not_significant	1.518795859	0.601201825	1.0	0.001	0.001	0.0	0.0	0.0	0.0	0.0	0.0			0.0	0.0	0.0	0.0
5730419F03Rik	False	not_significant	not_significant	1.516140474	0.813501447	1.0	0.001	0.001	0.0	0.0	0.0	0.0	0.0	0.0			0.0	0.0	0.0	0.0
Gm12600	False	not_significant	not_significant	1.515816178	0.899120062	1.0	0.002	0.002	0.0	0.0	0.0	0.0	0.0	0.0			0.0	0.0	0.0	0.0
Gm26666	False	not_significant	not_significant	1.515014537	0.928151792	1.0	0.001	0.001	0.0	0.0	0.0	0.0	0.0	0.0			0.0	0.0	0.0	0.0
Wnk4	False	not_significant	not_significant	1.514390237	0.689084588	1.0	0.012	0.011	0.0	0.0	0.0	0.0	0.0	0.0			0.0	0.0	0.0	0.0
Stc1	False	not_significant	not_significant	1.513249755	0.936444346	1.0	0.007	0.007	0.0	0.0	0.0	0.0	0.0	0.0			0.0	0.0	0.0	0.0
Tctex1d1	False	not_significant	not_significant	1.511971009	0.609329979	1.0	0.006	0.005	0.0	0.0	0.0	0.0	0.0	0.0			0.0	0.0	0.0	0.0
Dusp4	False	not_significant	not_significant	1.511926068	0.531913349	1.0	0.011	0.009	0.0	0.0	0.0	0.0	0.0	0.0			0.0	0.0	0.0	0.0
Gm44698	False	not_significant	not_significant	1.511833568	0.795144759	1.0	0.018	0.017	0.0	0.0	0.0	0.0	0.0	0.0			0.0	0.0	0.0	0.0
Map10	False	not_significant	not_significant	1.510473425	0.16129288	1.0	0.006	0.003	0.0	0.0	0.0	0.0	0.0	0.0			0.0	0.0	0.0	0.0
Fam161b	False	not_significant	not_significant	1.509595575	0.499832092	1.0	0.064	0.061	0.0	0.0	0.0	0.0	0.0	0.0			0.0	0.0	0.0	0.0
Ros1	False	not_significant	not_significant	1.508313889	0.541997163	1.0	0.003	0.002	0.0	0.0	0.0	0.0	0.0	0.0			0.0	0.0	0.0	0.0
Gm50019	False	not_significant	not_significant	1.508118313	0.645853611	1.0	0.006	0.007	0.0	0.0	0.0	0.0	0.0	0.0			0.0	0.0	0.0	0.0
Gm11629	False	not_significant	not_significant	1.505520888	0.613289527	1.0	0.01	0.012	0.0	0.0	0.0	0.0	0.0	0.0			0.0	0.0	0.0	0.0
Pate13	False	not_significant	not_significant	1.505223319	0.637793979	1.0	0.004	0.005	0.0	0.0	0.0	0.0	0.0	0.0			0.0	0.0	0.0	0.0
Gm35696	False	not_significant	not_significant	1.503938622	0.79454161	1.0	0.005	0.004	0.0	0.0	0.0	0.0	0.0	0.0			0.0	0.0	0.0	0.0
Ccdc158	False	not_significant	not_significant	1.503803121	0.552921053	1.0	0.006	0.005	0.0	0.0	0.0	0.0	0.0	0.0			0.0	0.0	0.0	0.0
1700012D16Rik	False	not_significant	not_significant	1.503716384	0.019769189	1.0	0.003	0.001	0.0	0.0	0.0	0.0	0.0	0.0			0.0	0.0	0.0	0.0
Caps2	False	not_significant	not_significant	1.503509399	0.807487956	1.0	0.002	0.002	0.0	0.0	0.0	0.0	0.0	0.0			0.0	0.0	0.0	0.0
Gm34557	False	not_significant	not_significant	1.503407845	0.173990299	1.0	0.021	0.016	0.0	0.0	0.0	0.0	0.0	0.0			0.0	0.0	0.0	0.0
F830045P16Rik	False	not_significant	not_significant	1.503230467	0.690583218	1.0	0.006	0.007	0.0	0.0	0.0	0.0	0.0	0.0			0.0	0.0	0.0	0.0
Fscn3	False	not_significant	not_significant	1.502817722	0.938438832	1.0	0.001	0.001	0.0	0.0	0.0	0.0	0.0	0.0			0.0	0.0	0.0	0.0
Rcn3	False	not_significant	not_significant	1.502808644	0.601201825	1.0	0.001	0.001	0.0	0.0	0.0	0.0	0.0	0.0			0.0	0.0	0.0	0.0
Trdn	False	not_significant	not_significant	1.502205612	0.801566185	1.0	0.004	0.004	0.0	0.0	0.0	0.0	0.0	0.0			0.0	0.0	0.0	0.0
1700016K19Rik	False	not_significant	not_significant	1.50220041	0.695810708	1.0	0.002	0.001	0.0	0.0	0.0	0.0	0.0	0.0			0.0	0.0	0.0	0.0
Gm34045	False	not_significant	not_significant	1.501924686	0.877410296	1.0	0.003	0.003	0.0	0.0	0.0	0.0	0.0	0.0			0.0	0.0	0.0	0.0
Pcsk9	False	not_significant	not_significant	1.501001828	0.495498611	1.0	0.002	0.003	0.0	0.0	0.0	0.0	0.0	0.0			0.0	0.0	0.0	0.0
Tc2n	False	not_significant	not_significant	1.500921721	0.491563077	1.0	0.001	0.002	0.0	0.0	0.0	0.0	0.0	0.0			0.0	0.0	0.0	0.0
Gm36752	False	not_significant	not_significant	1.500723402	0.009751978	1.0	0.013	0.006	0.0	0.0	0.0	0.0	0.0	0.0			0.0	0.0	0.0	0.0
Gm10287	False	not_significant	not_significant	1.499217114	0.409161525	1.0	0.032	0.038	0.0	0.0	0.0	0.0	0.0	0.0			0.0	0.0	0.0	0.0
Meig1	False	not_significant	not_significant	1.499130199	0.950790813	1.0	0.003	0.003	0.0	0.0	0.0	0.0	0.0	0.0			0.0	0.0	0.0	0.0
Gm7568	False	not_significant	not_significant	1.499016372	0.435489774	1.0	0.001	0.002	0.0	0.0	0.0	0.0	0.0	0.0			0.0	0.0	0.0	0.0
Gm10032	False	not_significant	not_significant	1.498172989	0.89764056	1.0	0.002	0.002	0.0	0.0	0.0	0.0	0.0	0.0			0.0	0.0	0.0	0.0
Tsku	False	not_significant	not_significant	1.497398991	0.782649405	1.0	0.001	0.001	0.0	0.0	0.0	0.0	0.0	0.0			0.0	0.0	0.0	0.0
BB557941	False	not_significant	not_significant	1.497385842	0.822277751	1.0	0.017	0.019	0.0	0.0	0.0	0.0	0.0	0.0			0.0	0.0	0.0	0.0
Allc	False	not_significant	not_significant	1.497380544	0.739407598	1.0	0.002	0.003	0.0	0.0	0.0	0.0	0.0	0.0			0.0	0.0	0.0	0.0
Gm30806	False	not_significant	not_significant	1.49554745	0.240109812	1.0	0.005	0.003	0.0	0.0	0.0	0.0	0.0	0.0			0.0	0.0	0.0	0.0
Zfp526	False	not_significant	not_significant	1.495345661	0.263132465	1.0	0.008	0.005	0.0	0.0	0.0	0.0	0.0	0.0			0.0	0.0	0.0	0.0
Odf4	False	not_significant	not_significant	1.494892922	0.242570678	1.0	0.001	0.003	0.0	0.0	0.0	0.0	0.0	0.0			0.0	0.0	0.0	0.0
Gm31182	False	not_significant	not_significant	1.494429174	0.33254119	1.0	0.005	0.008	0.0	0.0	0.0	0.0	0.0	0.0			0.0	0.0	0.0	0.0
4930448E22Rik	False	not_significant	not_significant	1.494029142	0.912884542	1.0	0.002	0.002	0.0	0.0	0.0	0.0	0.0	0.0			0.0	0.0	0.0	0.0
Gm4251	False	not_significant	not_significant	1.493452542	0.928151792	1.0	0.001	0.001	0.0	0.0	0.0	0.0	0.0	0.0			0.0	0.0	0.0	0.0
Gm13025	False	not_significant	not_significant	1.491339772	0.620098061	1.0	0.01	0.009	0.0	0.0	0.0	0.0	0.0	0.0			0.0	0.0	0.0	0.0
Tmc1	False	not_significant	not_significant	1.490345488	0.001110281	1.0	0.029	0.014	0.0	0.0	0.0	0.0	0.0	0.0			0.0	0.0	0.0	0.0
Irgc1	False	not_significant	not_significant	1.490290312	0.160149808	1.0	0.006	0.003	0.0	0.0	0.0	0.0	0.0	0.0			0.0	0.0	0.0	0.0
CAAA01077340.1	False	not_significant	not_significant	1.490163573	0.921169226	1.0	0.004	0.004	0.0	0.0	0.0	0.0	0.0	0.0			0.0	0.0	0.0	0.0
Gm13327	False	not_significant	not_significant	1.489545633	0.130671399	1.0	0.024	0.018	0.0	0.0	0.0	0.0	0.0	0.0			0.0	0.0	0.0	0.0
Gm50335	False	not_significant	not_significant	1.487852202	0.727002626	1.0	0.006	0.005	0.0	0.0	0.0	0.0	0.0	0.0			0.0	0.0	0.0	0.0
Ccdc96	False	not_significant	not_significant	1.486519451	0.782649405	1.0	0.001	0.001	0.0	0.0	0.0	0.0	0.0	0.0			0.0	0.0	0.0	0.0
Podn	False	not_significant	not_significant	1.483657905	0.028408449	1.0	0.039	0.027	0.0	0.0	0.0	0.0	0.0	0.0			0.0	0.0	0.0	0.0
Gm33337	False	not_significant	not_significant	1.482873081	0.601810051	1.0	0.001	0.001	0.0	0.0	0.0	0.0	0.0	0.0			0.0	0.0	0.0	0.0
Usp51	False	not_significant	not_significant	1.482511174	0.548300019	1.0	0.002	0.003	0.0	0.0	0.0	0.0	0.0	0.0			0.0	0.0	0.0	0.0
L3mbtl1	False	not_significant	not_significant	1.481095235	0.074116831	1.0	0.112	0.101	0.0	0.0	0.0	0.0	0.0	0.0			0.0	0.0	0.0	0.0
Gm11773	False	not_significant	not_significant	1.479755478	0.714858724	1.0	0.001	0.001	0.0	0.0	0.0	0.0	0.0	0.0			0.0	0.0	0.0	0.0
Olfr538	False	not_significant	not_significant	1.478478519	0.813501447	1.0	0.001	0.001	0.0	0.0	0.0	0.0	0.0	0.0			0.0	0.0	0.0	0.0
Cyp2c66	False	not_significant	not_significant	1.476488555	0.459379653	1.0	0.002	0.001	0.0	0.0	0.0	0.0	0.0	0.0			0.0	0.0	0.0	0.0
Gm34574	False	not_significant	not_significant	1.476107904	0.299878159	1.0	0.009	0.013	0.0	0.0	0.0	0.0	0.0	0.0			0.0	0.0	0.0	0.0
Gm35419	False	not_significant	not_significant	1.475986902	0.714858724	1.0	0.001	0.001	0.0	0.0	0.0	0.0	0.0	0.0			0.0	0.0	0.0	0.0
Gm16268	False	not_significant	not_significant	1.472083105	0.442772144	1.0	0.009	0.007	0.0	0.0	0.0	0.0	0.0	0.0			0.0	0.0	0.0	0.0
Gm12147	False	not_significant	not_significant	1.471515575	0.988101723	1.0	0.002	0.002	0.0	0.0	0.0	0.0	0.0	0.0			0.0	0.0	0.0	0.0
Gm17224	False	not_significant	not_significant	1.470226747	0.216481933	1.0	0.001	0.003	0.0	0.0	0.0	0.0	0.0	0.0			0.0	0.0	0.0	0.0
Gm28209	False	not_significant	not_significant	1.468782675	0.457669277	1.0	0.0	0.001	0.0	0.0	0.0	0.0	0.0	0.0			0.0	0.0	0.0	0.0
A730061H03Rik	False	not_significant	not_significant	1.46538843	0.555812304	1.0	0.001	0.002	0.0	0.0	0.0	0.0	0.0	0.0			0.0	0.0	0.0	0.0
Gm31019	False	not_significant	not_significant	1.464711599	0.457669277	1.0	0.0	0.001	0.0	0.0	0.0	0.0	0.0	0.0			0.0	0.0	0.0	0.0
Ankrd31	False	not_significant	not_significant	1.462947147	0.280284431	1.0	0.013	0.01	0.0	0.0	0.0	0.0	0.0	0.0			0.0	0.0	0.0	0.0
Dcdc2c	False	not_significant	not_significant	1.462426426	0.810391418	1.0	0.022	0.022	0.0	0.0	0.0	0.0	0.0	0.0			0.0	0.0	0.0	0.0
4933440M02Rik	False	not_significant	not_significant	1.462336233	0.555812304	1.0	0.001	0.002	0.0	0.0	0.0	0.0	0.0	0.0			0.0	0.0	0.0	0.0
Olfr1391	False	not_significant	not_significant	1.461793913	0.629665984	1.0	0.001	0.002	0.0	0.0	0.0	0.0	0.0	0.0			0.0	0.0	0.0	0.0
Olfr558	False	not_significant	not_significant	1.460454572	0.491563077	1.0	0.001	0.002	0.0	0.0	0.0	0.0	0.0	0.0			0.0	0.0	0.0	0.0
Gm12843	False	not_significant	not_significant	1.459811134	0.457669277	1.0	0.0	0.001	0.0	0.0	0.0	0.0	0.0	0.0			0.0	0.0	0.0	0.0
Gm4657	False	not_significant	not_significant	1.457118249	0.682423215	1.0	0.013	0.012	0.0	0.0	0.0	0.0	0.0	0.0			0.0	0.0	0.0	0.0
Gm5	False	not_significant	not_significant	1.456828059	0.714858724	1.0	0.001	0.001	0.0	0.0	0.0	0.0	0.0	0.0			0.0	0.0	0.0	0.0
4933400C23Rik	False	not_significant	not_significant	1.4553283	0.206073223	1.0	0.003	0.001	0.0	0.0	0.0	0.0	0.0	0.0			0.0	0.0	0.0	0.0
4930486I03Rik	False	not_significant	not_significant	1.454396183	0.944534072	1.0	0.004	0.004	0.0	0.0	0.0	0.0	0.0	0.0			0.0	0.0	0.0	0.0
1810020O05Rik	False	not_significant	not_significant	1.452576444	0.770383728	1.0	0.012	0.011	0.0	0.0	0.0	0.0	0.0	0.0			0.0	0.0	0.0	0.0
Tnn	False	not_significant	not_significant	1.452107597	0.503534274	1.0	0.004	0.003	0.0	0.0	0.0	0.0	0.0	0.0			0.0	0.0	0.0	0.0
Apom	False	not_significant	not_significant	1.451879292	0.457669277	1.0	0.0	0.001	0.0	0.0	0.0	0.0	0.0	0.0			0.0	0.0	0.0	0.0
Gm29242	False	not_significant	not_significant	1.451659314	0.714858724	1.0	0.001	0.001	0.0	0.0	0.0	0.0	0.0	0.0			0.0	0.0	0.0	0.0
Gm15286	False	not_significant	not_significant	1.450951585	0.459567179	1.0	0.002	0.001	0.0	0.0	0.0	0.0	0.0	0.0			0.0	0.0	0.0	0.0
1700120G11Rik	False	not_significant	not_significant	1.450804889	0.491563077	1.0	0.001	0.002	0.0	0.0	0.0	0.0	0.0	0.0			0.0	0.0	0.0	0.0
Mgam2-ps	False	not_significant	not_significant	1.450753481	0.006799757	1.0	0.008	0.003	0.0	0.0	0.0	0.0	0.0	0.0			0.0	0.0	0.0	0.0
Serpinb1b	False	not_significant	not_significant	1.450333029	0.782649405	1.0	0.001	0.001	0.0	0.0	0.0	0.0	0.0	0.0			0.0	0.0	0.0	0.0
Gm45216	False	not_significant	not_significant	1.450111891	0.344490551	1.0	0.021	0.017	0.0	0.0	0.0	0.0	0.0	0.0			0.0	0.0	0.0	0.0
1700121C08Rik	False	not_significant	not_significant	1.447897102	0.172079683	1.0	0.042	0.034	0.0	0.0	0.0	0.0	0.0	0.0			0.0	0.0	0.0	0.0
1110018N20Rik	False	not_significant	not_significant	1.447393515	0.586962446	1.0	0.022	0.02	0.0	0.0	0.0	0.0	0.0	0.0			0.0	0.0	0.0	0.0
Kdelr3	False	not_significant	not_significant	1.447317798	0.928151792	1.0	0.001	0.001	0.0	0.0	0.0	0.0	0.0	0.0			0.0	0.0	0.0	0.0
Slc12a3	False	not_significant	not_significant	1.446659591	0.317983685	1.0	0.007	0.005	0.0	0.0	0.0	0.0	0.0	0.0			0.0	0.0	0.0	0.0
Snai3	False	not_significant	not_significant	1.446352818	0.305455345	1.0	0.001	0.003	0.0	0.0	0.0	0.0	0.0	0.0			0.0	0.0	0.0	0.0
Ccno	False	not_significant	not_significant	1.44615524	0.739407598	1.0	0.002	0.003	0.0	0.0	0.0	0.0	0.0	0.0			0.0	0.0	0.0	0.0
Drr1	False	not_significant	not_significant	1.445823964	0.601201825	1.0	0.001	0.001	0.0	0.0	0.0	0.0	0.0	0.0			0.0	0.0	0.0	0.0
C130026L21Rik	False	not_significant	not_significant	1.443922042	0.018438388	1.0	0.072	0.056	0.0	0.0	0.0	0.0	0.0	0.0			0.0	0.0	0.0	0.0
8430436N08Rik	False	not_significant	not_significant	1.443618974	0.491563077	1.0	0.001	0.002	0.0	0.0	0.0	0.0	0.0	0.0			0.0	0.0	0.0	0.0
Myh11	False	not_significant	not_significant	1.442424568	0.845996874	1.0	0.005	0.006	0.0	0.0	0.0	0.0	0.0	0.0			0.0	0.0	0.0	0.0
Alpk2	False	not_significant	not_significant	1.441986811	0.619044823	1.0	0.009	0.008	0.0	0.0	0.0	0.0	0.0	0.0			0.0	0.0	0.0	0.0
Gm9465	False	not_significant	not_significant	1.439149169	0.807283817	1.0	0.002	0.002	0.0	0.0	0.0	0.0	0.0	0.0			0.0	0.0	0.0	0.0
Pcdhga4	False	not_significant	not_significant	1.438909803	0.630744404	1.0	0.003	0.002	0.0	0.0	0.0	0.0	0.0	0.0			0.0	0.0	0.0	0.0
D030024E09Rik	False	not_significant	not_significant	1.438023427	0.714858724	1.0	0.001	0.001	0.0	0.0	0.0	0.0	0.0	0.0			0.0	0.0	0.0	0.0
Jrk	False	not_significant	not_significant	1.437583048	0.003917715	1.0	0.016	0.007	0.0	0.0	0.0	0.0	0.0	0.0			0.0	0.0	0.0	0.0
Gm35823	False	not_significant	not_significant	1.435534495	0.676534168	1.0	0.044	0.042	0.0	0.0	0.0	0.0	0.0	0.0			0.0	0.0	0.0	0.0
Myrfl	False	not_significant	not_significant	1.435149263	0.721661226	1.0	0.007	0.006	0.0	0.0	0.0	0.0	0.0	0.0			0.0	0.0	0.0	0.0
4930404H11Rik	False	not_significant	not_significant	1.434550973	0.95063504	1.0	0.003	0.003	0.0	0.0	0.0	0.0	0.0	0.0			0.0	0.0	0.0	0.0
2310067P03Rik	False	not_significant	not_significant	1.434144792	0.064606292	1.0	0.034	0.024	0.0	0.0	0.0	0.0	0.0	0.0			0.0	0.0	0.0	0.0
Gm37892	False	not_significant	not_significant	1.432693887	0.783249732	1.0	0.001	0.001	0.0	0.0	0.0	0.0	0.0	0.0			0.0	0.0	0.0	0.0
Gm15729	False	not_significant	not_significant	1.431271969	0.670470128	1.0	0.008	0.007	0.0	0.0	0.0	0.0	0.0	0.0			0.0	0.0	0.0	0.0
Rnf133	False	not_significant	not_significant	1.428760909	0.435489774	1.0	0.001	0.002	0.0	0.0	0.0	0.0	0.0	0.0			0.0	0.0	0.0	0.0
Hspa1l	False	not_significant	not_significant	1.428605167	0.807776887	1.0	0.003	0.003	0.0	0.0	0.0	0.0	0.0	0.0			0.0	0.0	0.0	0.0
Pcdhga5	False	not_significant	not_significant	1.427280252	0.030052334	1.0	0.036	0.024	0.0	0.0	0.0	0.0	0.0	0.0			0.0	0.0	0.0	0.0
Pik3c2g	False	not_significant	not_significant	1.426708122	0.189388916	1.0	0.009	0.006	0.0	0.0	0.0	0.0	0.0	0.0			0.0	0.0	0.0	0.0
Gm12166	False	not_significant	not_significant	1.426416133	0.898935105	1.0	0.002	0.002	0.0	0.0	0.0	0.0	0.0	0.0			0.0	0.0	0.0	0.0
Gm48829	False	not_significant	not_significant	1.426306267	0.912884542	1.0	0.002	0.002	0.0	0.0	0.0	0.0	0.0	0.0			0.0	0.0	0.0	0.0
Gm44748	False	not_significant	not_significant	1.425490266	0.807283817	1.0	0.002	0.002	0.0	0.0	0.0	0.0	0.0	0.0			0.0	0.0	0.0	0.0
Gm20631	False	not_significant	not_significant	1.423389939	0.002615153	1.0	0.005	0.001	0.0	0.0	0.0	0.0	0.0	0.0			0.0	0.0	0.0	0.0
C130080G10Rik	False	not_significant	not_significant	1.422492797	0.305455345	1.0	0.001	0.003	0.0	0.0	0.0	0.0	0.0	0.0			0.0	0.0	0.0	0.0
Thegl	False	not_significant	not_significant	1.422324374	0.800861035	1.0	0.004	0.004	0.0	0.0	0.0	0.0	0.0	0.0			0.0	0.0	0.0	0.0
Timm8a2	False	not_significant	not_significant	1.42226211	0.938438832	1.0	0.001	0.001	0.0	0.0	0.0	0.0	0.0	0.0			0.0	0.0	0.0	0.0
Spata33	False	not_significant	not_significant	1.420795053	0.9864949	1.0	0.017	0.017	0.0	0.0	0.0	0.0	0.0	0.0			0.0	0.0	0.0	0.0
1700123O12Rik	False	not_significant	not_significant	1.420418497	0.807487956	1.0	0.002	0.002	0.0	0.0	0.0	0.0	0.0	0.0			0.0	0.0	0.0	0.0
Kif27	False	not_significant	not_significant	1.420004972	0.452458069	1.0	0.023	0.02	0.0	0.0	0.0	0.0	0.0	0.0			0.0	0.0	0.0	0.0
Catsperg1	False	not_significant	not_significant	1.418235034	4.97e-05	1.0	0.035	0.016	0.0	0.0	0.0	0.0	0.0	0.0			0.0	0.0	0.0	0.0
Anxa11os	False	not_significant	not_significant	1.416798467	0.366417815	1.0	0.002	0.004	0.0	0.0	0.0	0.0	0.0	0.0			0.0	0.0	0.0	0.0
Gm15637	False	not_significant	not_significant	1.415736949	0.491404149	1.0	0.001	0.002	0.0	0.0	0.0	0.0	0.0	0.0			0.0	0.0	0.0	0.0
Cc2d2b	False	not_significant	not_significant	1.414024458	0.50522783	1.0	0.013	0.011	0.0	0.0	0.0	0.0	0.0	0.0			0.0	0.0	0.0	0.0
9130221F21Rik	False	not_significant	not_significant	1.413821166	0.601810051	1.0	0.001	0.001	0.0	0.0	0.0	0.0	0.0	0.0			0.0	0.0	0.0	0.0
Pcdhga10	False	not_significant	not_significant	1.413202614	0.080823612	1.0	0.025	0.017	0.0	0.0	0.0	0.0	0.0	0.0			0.0	0.0	0.0	0.0
Gm16758	False	not_significant	not_significant	1.41279938	0.606211525	1.0	0.002	0.003	0.0	0.0	0.0	0.0	0.0	0.0			0.0	0.0	0.0	0.0
A330074K22Rik	False	not_significant	not_significant	1.412702269	0.5699083	1.0	0.034	0.031	0.0	0.0	0.0	0.0	0.0	0.0			0.0	0.0	0.0	0.0
1700003E16Rik	False	not_significant	not_significant	1.410923476	0.856215782	1.0	0.011	0.012	0.0	0.0	0.0	0.0	0.0	0.0			0.0	0.0	0.0	0.0
Shisal1	False	not_significant	not_significant	1.407185399	0.274001165	1.0	0.075	0.069	0.0	0.0	0.0	0.0	0.0	0.0			0.0	0.0	0.0	0.0
Tmppe	False	not_significant	not_significant	1.404036844	0.491563077	1.0	0.001	0.002	0.0	0.0	0.0	0.0	0.0	0.0			0.0	0.0	0.0	0.0
Gm39326	False	not_significant	not_significant	1.403629209	0.958833859	1.0	0.03	0.031	0.0	0.0	0.0	0.0	0.0	0.0			0.0	0.0	0.0	0.0
Gm45901	False	not_significant	not_significant	1.401427265	0.807896272	1.0	0.002	0.002	0.0	0.0	0.0	0.0	0.0	0.0			0.0	0.0	0.0	0.0
Gm12737	False	not_significant	not_significant	1.400855754	0.714641287	1.0	0.001	0.001	0.0	0.0	0.0	0.0	0.0	0.0			0.0	0.0	0.0	0.0
Hnf1aos1	False	not_significant	not_significant	1.40057164	0.056590358	1.0	0.005	0.002	0.0	0.0	0.0	0.0	0.0	0.0			0.0	0.0	0.0	0.0
Gm49027	False	not_significant	not_significant	1.399683694	0.939234492	1.0	0.018	0.018	0.0	0.0	0.0	0.0	0.0	0.0			0.0	0.0	0.0	0.0
Gm30906	False	not_significant	not_significant	1.398242274	0.912284093	1.0	0.002	0.002	0.0	0.0	0.0	0.0	0.0	0.0			0.0	0.0	0.0	0.0
Dlx4	False	not_significant	not_significant	1.397824132	0.601810051	1.0	0.001	0.001	0.0	0.0	0.0	0.0	0.0	0.0			0.0	0.0	0.0	0.0
Acaa1b	False	not_significant	not_significant	1.396579911	0.299196045	1.0	0.002	0.004	0.0	0.0	0.0	0.0	0.0	0.0			0.0	0.0	0.0	0.0
Fam166a	False	not_significant	not_significant	1.395987789	0.782649405	1.0	0.001	0.001	0.0	0.0	0.0	0.0	0.0	0.0			0.0	0.0	0.0	0.0
AC171003.1	False	not_significant	not_significant	1.395630298	0.435489774	1.0	0.001	0.002	0.0	0.0	0.0	0.0	0.0	0.0			0.0	0.0	0.0	0.0
Gm48393	False	not_significant	not_significant	1.395270677	0.526738253	1.0	0.011	0.014	0.0	0.0	0.0	0.0	0.0	0.0			0.0	0.0	0.0	0.0
Pdzd3	False	not_significant	not_significant	1.395267534	0.782649405	1.0	0.001	0.001	0.0	0.0	0.0	0.0	0.0	0.0			0.0	0.0	0.0	0.0
Dlx5	False	not_significant	not_significant	1.39464969	0.83633071	1.0	0.01	0.01	0.0	0.0	0.0	0.0	0.0	0.0			0.0	0.0	0.0	0.0
Gm15587	False	not_significant	not_significant	1.393980416	0.895302247	1.0	0.008	0.009	0.0	0.0	0.0	0.0	0.0	0.0			0.0	0.0	0.0	0.0
Rnf207	False	not_significant	not_significant	1.393580766	0.174587707	1.0	0.069	0.061	0.0	0.0	0.0	0.0	0.0	0.0			0.0	0.0	0.0	0.0
Gm34672	False	not_significant	not_significant	1.39240749	0.199610269	1.0	0.002	0.005	0.0	0.0	0.0	0.0	0.0	0.0			0.0	0.0	0.0	0.0
Gm4681	False	not_significant	not_significant	1.391833238	0.586456136	1.0	0.018	0.016	0.0	0.0	0.0	0.0	0.0	0.0			0.0	0.0	0.0	0.0
Gm26861	False	not_significant	not_significant	1.391208701	0.359819688	1.0	0.019	0.016	0.0	0.0	0.0	0.0	0.0	0.0			0.0	0.0	0.0	0.0
Gm44271	False	not_significant	not_significant	1.390591054	0.457669277	1.0	0.0	0.001	0.0	0.0	0.0	0.0	0.0	0.0			0.0	0.0	0.0	0.0
3632454L22Rik	False	not_significant	not_significant	1.39056528	0.644944448	1.0	0.014	0.016	0.0	0.0	0.0	0.0	0.0	0.0			0.0	0.0	0.0	0.0
Dusp13	False	not_significant	not_significant	1.389604213	0.60606751	1.0	0.002	0.003	0.0	0.0	0.0	0.0	0.0	0.0			0.0	0.0	0.0	0.0
1700007K13Rik	False	not_significant	not_significant	1.389427671	0.743847524	1.0	0.003	0.004	0.0	0.0	0.0	0.0	0.0	0.0			0.0	0.0	0.0	0.0
Syndig1l	False	not_significant	not_significant	1.388891063	0.033823599	1.0	0.024	0.015	0.0	0.0	0.0	0.0	0.0	0.0			0.0	0.0	0.0	0.0
Gm49894	False	not_significant	not_significant	1.388873734	0.459567179	1.0	0.002	0.001	0.0	0.0	0.0	0.0	0.0	0.0			0.0	0.0	0.0	0.0
AC168977.1	False	not_significant	not_significant	1.388266577	0.340557147	1.0	0.002	0.001	0.0	0.0	0.0	0.0	0.0	0.0			0.0	0.0	0.0	0.0
Hcn4	False	not_significant	not_significant	1.38823857	0.968313128	1.0	0.008	0.008	0.0	0.0	0.0	0.0	0.0	0.0			0.0	0.0	0.0	0.0
Pcbd1	False	not_significant	not_significant	1.386495046	0.938438832	1.0	0.001	0.001	0.0	0.0	0.0	0.0	0.0	0.0			0.0	0.0	0.0	0.0
Gm3550	False	not_significant	not_significant	1.385450125	0.601201825	1.0	0.001	0.001	0.0	0.0	0.0	0.0	0.0	0.0			0.0	0.0	0.0	0.0
D430001F17Rik	False	not_significant	not_significant	1.385334437	0.506573871	1.0	0.004	0.006	0.0	0.0	0.0	0.0	0.0	0.0			0.0	0.0	0.0	0.0
Snx31	False	not_significant	not_significant	1.384413201	0.815847572	1.0	0.002	0.002	0.0	0.0	0.0	0.0	0.0	0.0			0.0	0.0	0.0	0.0
Mrvi1	False	not_significant	not_significant	1.382658102	0.054456768	1.0	0.021	0.013	0.0	0.0	0.0	0.0	0.0	0.0			0.0	0.0	0.0	0.0
C730036E19Rik	False	not_significant	not_significant	1.382397497	0.457669277	1.0	0.0	0.001	0.0	0.0	0.0	0.0	0.0	0.0			0.0	0.0	0.0	0.0
Gm47966	False	not_significant	not_significant	1.381452971	0.494756581	1.0	0.002	0.003	0.0	0.0	0.0	0.0	0.0	0.0			0.0	0.0	0.0	0.0
4930405D11Rik	False	not_significant	not_significant	1.380543896	0.816022901	1.0	0.002	0.002	0.0	0.0	0.0	0.0	0.0	0.0			0.0	0.0	0.0	0.0
A730009L09Rik	False	not_significant	not_significant	1.379927709	0.813501447	1.0	0.001	0.001	0.0	0.0	0.0	0.0	0.0	0.0			0.0	0.0	0.0	0.0
Adam5	False	not_significant	not_significant	1.378501003	0.948610162	1.0	0.003	0.003	0.0	0.0	0.0	0.0	0.0	0.0			0.0	0.0	0.0	0.0
Tesc	False	not_significant	not_significant	1.377636282	0.021272263	1.0	0.108	0.091	0.0	0.0	0.0	0.0	0.0	0.0			0.0	0.0	0.0	0.0
Gzmk	False	not_significant	not_significant	1.376142996	0.894995546	1.0	0.031	0.032	0.0	0.0	0.0	0.0	0.0	0.0			0.0	0.0	0.0	0.0
Gm33758	False	not_significant	not_significant	1.375690323	0.798870292	1.0	0.004	0.005	0.0	0.0	0.0	0.0	0.0	0.0			0.0	0.0	0.0	0.0
Gm15418	False	not_significant	not_significant	1.374612467	0.146775187	1.0	0.015	0.01	0.0	0.0	0.0	0.0	0.0	0.0			0.0	0.0	0.0	0.0
Lmntd1	False	not_significant	not_significant	1.37435422	0.131846973	1.0	0.017	0.012	0.0	0.0	0.0	0.0	0.0	0.0			0.0	0.0	0.0	0.0
Gm26873	False	not_significant	not_significant	1.373748281	0.305455345	1.0	0.001	0.003	0.0	0.0	0.0	0.0	0.0	0.0			0.0	0.0	0.0	0.0
Ccdc175	False	not_significant	not_significant	1.371539185	0.815672253	1.0	0.002	0.002	0.0	0.0	0.0	0.0	0.0	0.0			0.0	0.0	0.0	0.0
1700061H18Rik	False	not_significant	not_significant	1.371096826	0.457669277	1.0	0.0	0.001	0.0	0.0	0.0	0.0	0.0	0.0			0.0	0.0	0.0	0.0
Ddx41	False	not_significant	not_significant	1.370494365	0.000528695	1.0	0.141	0.111	0.0	0.0	0.0	0.0	0.0	0.0			0.0	0.0	0.0	0.0
Pcdhga3	False	not_significant	not_significant	1.369246847	0.117390724	1.0	0.015	0.01	0.0	0.0	0.0	0.0	0.0	0.0			0.0	0.0	0.0	0.0
Gm15655	False	not_significant	not_significant	1.369232522	0.782649405	1.0	0.001	0.001	0.0	0.0	0.0	0.0	0.0	0.0			0.0	0.0	0.0	0.0
Stpg2	False	not_significant	not_significant	1.369163047	0.05814773	1.0	0.056	0.044	0.0	0.0	0.0	0.0	0.0	0.0			0.0	0.0	0.0	0.0
Gm3512	False	not_significant	not_significant	1.368435163	0.669466858	1.0	0.002	0.003	0.0	0.0	0.0	0.0	0.0	0.0			0.0	0.0	0.0	0.0
Cbr3	False	not_significant	not_significant	1.367583617	0.843597918	1.0	0.006	0.006	0.0	0.0	0.0	0.0	0.0	0.0			0.0	0.0	0.0	0.0
Gm50140	False	not_significant	not_significant	1.366113427	0.299277523	1.0	0.002	0.004	0.0	0.0	0.0	0.0	0.0	0.0			0.0	0.0	0.0	0.0
Crispld2	False	not_significant	not_significant	1.364685087	0.578795086	1.0	0.002	0.001	0.0	0.0	0.0	0.0	0.0	0.0			0.0	0.0	0.0	0.0
Pcdha8	False	not_significant	not_significant	1.362989635	0.163562633	1.0	0.008	0.005	0.0	0.0	0.0	0.0	0.0	0.0			0.0	0.0	0.0	0.0
Gm16275	False	not_significant	not_significant	1.361870826	0.766303108	1.0	0.02	0.019	0.0	0.0	0.0	0.0	0.0	0.0			0.0	0.0	0.0	0.0
Ttll13	False	not_significant	not_significant	1.361854132	0.85304824	1.0	0.009	0.009	0.0	0.0	0.0	0.0	0.0	0.0			0.0	0.0	0.0	0.0
Gm47701	False	not_significant	not_significant	1.360849484	0.646219442	1.0	0.005	0.006	0.0	0.0	0.0	0.0	0.0	0.0			0.0	0.0	0.0	0.0
1700109I08Rik	False	not_significant	not_significant	1.360461335	0.457669277	1.0	0.0	0.001	0.0	0.0	0.0	0.0	0.0	0.0			0.0	0.0	0.0	0.0
A130051J06Rik	False	not_significant	not_significant	1.360294807	0.601505904	1.0	0.001	0.001	0.0	0.0	0.0	0.0	0.0	0.0			0.0	0.0	0.0	0.0
Gm42397	False	not_significant	not_significant	1.359012523	0.293109134	1.0	0.005	0.003	0.0	0.0	0.0	0.0	0.0	0.0			0.0	0.0	0.0	0.0
Pkhd1	False	not_significant	not_significant	1.358784522	0.337597411	1.0	0.017	0.013	0.0	0.0	0.0	0.0	0.0	0.0			0.0	0.0	0.0	0.0
Cngb3	False	not_significant	not_significant	1.358634785	0.807283817	1.0	0.002	0.002	0.0	0.0	0.0	0.0	0.0	0.0			0.0	0.0	0.0	0.0
Gm10334	False	not_significant	not_significant	1.358117678	0.343340095	1.0	0.001	0.003	0.0	0.0	0.0	0.0	0.0	0.0			0.0	0.0	0.0	0.0
Fhad1os2	False	not_significant	not_significant	1.357243619	0.375117666	1.0	0.023	0.019	0.0	0.0	0.0	0.0	0.0	0.0			0.0	0.0	0.0	0.0
Spata31d1a	False	not_significant	not_significant	1.356147464	0.934763069	1.0	0.007	0.007	0.0	0.0	0.0	0.0	0.0	0.0			0.0	0.0	0.0	0.0
Gm14221	False	not_significant	not_significant	1.352213047	0.720180874	1.0	0.003	0.002	0.0	0.0	0.0	0.0	0.0	0.0			0.0	0.0	0.0	0.0
E130008D07Rik	False	not_significant	not_significant	1.351101872	0.740265011	1.0	0.005	0.006	0.0	0.0	0.0	0.0	0.0	0.0			0.0	0.0	0.0	0.0
Tchh	False	not_significant	not_significant	1.350682749	0.049187866	1.0	0.026	0.017	0.0	0.0	0.0	0.0	0.0	0.0			0.0	0.0	0.0	0.0
Myo3a	False	not_significant	not_significant	1.350427715	0.534607768	1.0	0.005	0.004	0.0	0.0	0.0	0.0	0.0	0.0			0.0	0.0	0.0	0.0
Tnks1bp1	False	not_significant	not_significant	1.349344513	0.000157017	1.0	0.158	0.126	0.0	0.0	0.0	0.0	0.0	0.0			0.0	0.0	0.0	0.0
Gm41335	False	not_significant	not_significant	1.348245645	0.496079563	1.0	0.006	0.004	0.0	0.0	0.0	0.0	0.0	0.0			0.0	0.0	0.0	0.0
Erich5	False	not_significant	not_significant	1.347394186	0.743157608	1.0	0.003	0.004	0.0	0.0	0.0	0.0	0.0	0.0			0.0	0.0	0.0	0.0
Ankrd36	False	not_significant	not_significant	1.346136033	0.459379653	1.0	0.002	0.001	0.0	0.0	0.0	0.0	0.0	0.0			0.0	0.0	0.0	0.0
Mybpc3	False	not_significant	not_significant	1.345172724	0.629665984	1.0	0.001	0.002	0.0	0.0	0.0	0.0	0.0	0.0			0.0	0.0	0.0	0.0
Myo3b	False	not_significant	not_significant	1.344763167	0.000871152	1.0	0.072	0.048	0.0	0.0	0.0	0.0	0.0	0.0			0.0	0.0	0.0	0.0
Gm48538	False	not_significant	not_significant	1.343495328	0.813261685	1.0	0.001	0.001	0.0	0.0	0.0	0.0	0.0	0.0			0.0	0.0	0.0	0.0
Capsl	False	not_significant	not_significant	1.342734052	0.928151792	1.0	0.001	0.001	0.0	0.0	0.0	0.0	0.0	0.0			0.0	0.0	0.0	0.0
Akr1cl	False	not_significant	not_significant	1.34270721	0.457669277	1.0	0.0	0.001	0.0	0.0	0.0	0.0	0.0	0.0			0.0	0.0	0.0	0.0
Btnl9	False	not_significant	not_significant	1.341563658	0.457669277	1.0	0.0	0.001	0.0	0.0	0.0	0.0	0.0	0.0			0.0	0.0	0.0	0.0
Stk31	False	not_significant	not_significant	1.340474142	0.808904491	1.0	0.003	0.004	0.0	0.0	0.0	0.0	0.0	0.0			0.0	0.0	0.0	0.0
Padi6	False	not_significant	not_significant	1.337936082	0.629665984	1.0	0.001	0.002	0.0	0.0	0.0	0.0	0.0	0.0			0.0	0.0	0.0	0.0
Nppa	False	not_significant	not_significant	1.337575356	0.341394505	1.0	0.002	0.001	0.0	0.0	0.0	0.0	0.0	0.0			0.0	0.0	0.0	0.0
B930036N10Rik	False	not_significant	not_significant	1.337201933	0.938722618	1.0	0.001	0.001	0.0	0.0	0.0	0.0	0.0	0.0			0.0	0.0	0.0	0.0
Pgf	False	not_significant	not_significant	1.336226904	0.600685878	1.0	0.005	0.004	0.0	0.0	0.0	0.0	0.0	0.0			0.0	0.0	0.0	0.0
A730098A19Rik	False	not_significant	not_significant	1.335651343	0.476335799	1.0	0.008	0.006	0.0	0.0	0.0	0.0	0.0	0.0			0.0	0.0	0.0	0.0
Gm42952	False	not_significant	not_significant	1.33476703	0.782649405	1.0	0.001	0.001	0.0	0.0	0.0	0.0	0.0	0.0			0.0	0.0	0.0	0.0
Mhrt	False	not_significant	not_significant	1.334607011	0.359260856	1.0	0.009	0.007	0.0	0.0	0.0	0.0	0.0	0.0			0.0	0.0	0.0	0.0
Gm40660	False	not_significant	not_significant	1.334322851	0.728694527	1.0	0.006	0.005	0.0	0.0	0.0	0.0	0.0	0.0			0.0	0.0	0.0	0.0
Gm12649	False	not_significant	not_significant	1.332535944	0.912284093	1.0	0.002	0.002	0.0	0.0	0.0	0.0	0.0	0.0			0.0	0.0	0.0	0.0
H2-M5	False	not_significant	not_significant	1.332140621	0.680870224	1.0	0.014	0.013	0.0	0.0	0.0	0.0	0.0	0.0			0.0	0.0	0.0	0.0
Ttll6	False	not_significant	not_significant	1.331583818	0.457669277	1.0	0.0	0.001	0.0	0.0	0.0	0.0	0.0	0.0			0.0	0.0	0.0	0.0
Gm44767	False	not_significant	not_significant	1.330693795	0.023054407	1.0	0.037	0.025	0.0	0.0	0.0	0.0	0.0	0.0			0.0	0.0	0.0	0.0
1700025K24Rik	False	not_significant	not_significant	1.330481734	0.601505904	1.0	0.001	0.001	0.0	0.0	0.0	0.0	0.0	0.0			0.0	0.0	0.0	0.0
1810009A15Rik	False	not_significant	not_significant	1.329221699	0.177432961	1.0	0.004	0.002	0.0	0.0	0.0	0.0	0.0	0.0			0.0	0.0	0.0	0.0
Il20ra	False	not_significant	not_significant	1.329003396	0.198141167	1.0	0.006	0.003	0.0	0.0	0.0	0.0	0.0	0.0			0.0	0.0	0.0	0.0
Efcc1	False	not_significant	not_significant	1.328990658	0.191784493	1.0	0.05	0.042	0.0	0.0	0.0	0.0	0.0	0.0			0.0	0.0	0.0	0.0
Gm12381	False	not_significant	not_significant	1.327882773	0.807079692	1.0	0.002	0.002	0.0	0.0	0.0	0.0	0.0	0.0			0.0	0.0	0.0	0.0
Ccsap	False	not_significant	not_significant	1.326289666	0.000756559	1.0	0.162	0.135	0.0	0.0	0.0	0.0	0.0	0.0			0.0	0.0	0.0	0.0
AI115009	False	not_significant	not_significant	1.326018228	0.855510169	1.0	0.029	0.03	0.0	0.0	0.0	0.0	0.0	0.0			0.0	0.0	0.0	0.0
Gm34907	False	not_significant	not_significant	1.325812182	0.234016696	1.0	0.038	0.031	0.0	0.0	0.0	0.0	0.0	0.0			0.0	0.0	0.0	0.0
4930512B01Rik	False	not_significant	not_significant	1.325318834	0.08177021	1.0	0.005	0.011	0.0	0.0	0.0	0.0	0.0	0.0			0.0	0.0	0.0	0.0
Zbbx	False	not_significant	not_significant	1.324765451	0.078951493	1.0	0.025	0.017	0.0	0.0	0.0	0.0	0.0	0.0			0.0	0.0	0.0	0.0
3830432H09Rik	False	not_significant	not_significant	1.324006599	0.938722618	1.0	0.001	0.001	0.0	0.0	0.0	0.0	0.0	0.0			0.0	0.0	0.0	0.0
AI197445	False	not_significant	not_significant	1.323796429	0.114972637	1.0	0.009	0.005	0.0	0.0	0.0	0.0	0.0	0.0			0.0	0.0	0.0	0.0
1110015O18Rik	False	not_significant	not_significant	1.322705245	0.928151792	1.0	0.001	0.001	0.0	0.0	0.0	0.0	0.0	0.0			0.0	0.0	0.0	0.0
Gm6639	False	not_significant	not_significant	1.322346276	0.457669277	1.0	0.0	0.001	0.0	0.0	0.0	0.0	0.0	0.0			0.0	0.0	0.0	0.0
Tmsb15b1	False	not_significant	not_significant	1.322262115	0.972626072	1.0	0.003	0.003	0.0	0.0	0.0	0.0	0.0	0.0			0.0	0.0	0.0	0.0
Lemd1	False	not_significant	not_significant	1.32166052	0.585286883	1.0	0.03	0.027	0.0	0.0	0.0	0.0	0.0	0.0			0.0	0.0	0.0	0.0
Sptlc3	False	not_significant	not_significant	1.321566889	0.391044107	1.0	0.0	0.001	0.0	0.0	0.0	0.0	0.0	0.0			0.0	0.0	0.0	0.0
Gm35842	False	not_significant	not_significant	1.321168204	0.900873512	1.0	0.009	0.009	0.0	0.0	0.0	0.0	0.0	0.0			0.0	0.0	0.0	0.0
Gm49482	False	not_significant	not_significant	1.320854997	0.387088497	1.0	0.006	0.004	0.0	0.0	0.0	0.0	0.0	0.0			0.0	0.0	0.0	0.0
Il17rd	False	not_significant	not_significant	1.320390811	0.610141619	1.0	0.008	0.01	0.0	0.0	0.0	0.0	0.0	0.0			0.0	0.0	0.0	0.0
Olfr145	False	not_significant	not_significant	1.319754619	0.719690141	1.0	0.003	0.002	0.0	0.0	0.0	0.0	0.0	0.0			0.0	0.0	0.0	0.0
Gm43458	False	not_significant	not_significant	1.319405044	0.829929935	1.0	0.007	0.007	0.0	0.0	0.0	0.0	0.0	0.0			0.0	0.0	0.0	0.0
Gm11769	False	not_significant	not_significant	1.318802171	0.131231328	1.0	0.002	0.001	0.0	0.0	0.0	0.0	0.0	0.0			0.0	0.0	0.0	0.0
1700065L07Rik	False	not_significant	not_significant	1.318674064	0.601201825	1.0	0.001	0.001	0.0	0.0	0.0	0.0	0.0	0.0			0.0	0.0	0.0	0.0
Gm26737	False	not_significant	not_significant	1.318236148	0.731969788	1.0	0.005	0.004	0.0	0.0	0.0	0.0	0.0	0.0			0.0	0.0	0.0	0.0
Cks1brt	False	not_significant	not_significant	1.318149236	0.504815272	1.0	0.004	0.003	0.0	0.0	0.0	0.0	0.0	0.0			0.0	0.0	0.0	0.0
Fos	False	not_significant	not_significant	1.318136812	0.004670797	1.0	0.026	0.014	0.0	0.0	0.0	0.0	0.0	0.0			0.0	0.0	0.0	0.0
Gxylt2	False	not_significant	not_significant	1.317975203	0.170164602	1.0	0.03	0.023	0.0	0.0	0.0	0.0	0.0	0.0			0.0	0.0	0.0	0.0
Gm12082	False	not_significant	not_significant	1.316773538	0.615764784	1.0	0.007	0.006	0.0	0.0	0.0	0.0	0.0	0.0			0.0	0.0	0.0	0.0
Cfap58	False	not_significant	not_significant	1.316741568	0.696015034	1.0	0.002	0.001	0.0	0.0	0.0	0.0	0.0	0.0			0.0	0.0	0.0	0.0
AI429214	False	not_significant	not_significant	1.316325466	0.274991277	1.0	0.007	0.004	0.0	0.0	0.0	0.0	0.0	0.0			0.0	0.0	0.0	0.0
C8a	False	not_significant	not_significant	1.316076624	0.938438832	1.0	0.001	0.001	0.0	0.0	0.0	0.0	0.0	0.0			0.0	0.0	0.0	0.0
Col4a1	False	not_significant	not_significant	1.316068241	0.000611267	1.0	0.208	0.185	0.0	0.0	0.0	0.0	0.0	0.0			0.0	0.0	0.0	0.0
8030456M14Rik	False	not_significant	not_significant	1.314268828	0.760334521	1.0	0.009	0.008	0.0	0.0	0.0	0.0	0.0	0.0			0.0	0.0	0.0	0.0
2410080I02Rik	False	not_significant	not_significant	1.313406804	0.690569537	1.0	0.004	0.005	0.0	0.0	0.0	0.0	0.0	0.0			0.0	0.0	0.0	0.0
Gm11681	False	not_significant	not_significant	1.313162804	0.457669277	1.0	0.0	0.001	0.0	0.0	0.0	0.0	0.0	0.0			0.0	0.0	0.0	0.0
4921507G05Rik	False	not_significant	not_significant	1.312775604	0.928151792	1.0	0.001	0.001	0.0	0.0	0.0	0.0	0.0	0.0			0.0	0.0	0.0	0.0
Cyp4f15	False	not_significant	not_significant	1.312395171	0.78234929	1.0	0.001	0.001	0.0	0.0	0.0	0.0	0.0	0.0			0.0	0.0	0.0	0.0
Gm10614	False	not_significant	not_significant	1.311398393	0.938722618	1.0	0.001	0.001	0.0	0.0	0.0	0.0	0.0	0.0			0.0	0.0	0.0	0.0
Gm29650	False	not_significant	not_significant	1.310830464	0.875732292	1.0	0.004	0.004	0.0	0.0	0.0	0.0	0.0	0.0			0.0	0.0	0.0	0.0
Gm14317	False	not_significant	not_significant	1.309516922	0.364431292	1.0	0.007	0.01	0.0	0.0	0.0	0.0	0.0	0.0			0.0	0.0	0.0	0.0
Tmprss6	False	not_significant	not_significant	1.308709307	0.457669277	1.0	0.0	0.001	0.0	0.0	0.0	0.0	0.0	0.0			0.0	0.0	0.0	0.0
Gm40383	False	not_significant	not_significant	1.308428576	0.555812304	1.0	0.001	0.002	0.0	0.0	0.0	0.0	0.0	0.0			0.0	0.0	0.0	0.0
Arsj	False	not_significant	not_significant	1.307603343	0.144472252	1.0	0.047	0.038	0.0	0.0	0.0	0.0	0.0	0.0			0.0	0.0	0.0	0.0
A630023P12Rik	False	not_significant	not_significant	1.306689395	0.662869848	1.0	0.016	0.015	0.0	0.0	0.0	0.0	0.0	0.0			0.0	0.0	0.0	0.0
Gm30313	False	not_significant	not_significant	1.305701681	0.884474104	1.0	0.018	0.019	0.0	0.0	0.0	0.0	0.0	0.0			0.0	0.0	0.0	0.0
Ankrd7	False	not_significant	not_significant	1.304805841	0.898935105	1.0	0.002	0.002	0.0	0.0	0.0	0.0	0.0	0.0			0.0	0.0	0.0	0.0
4930537H20Rik	False	not_significant	not_significant	1.304580093	0.949856202	1.0	0.003	0.003	0.0	0.0	0.0	0.0	0.0	0.0			0.0	0.0	0.0	0.0
Hectd2os	False	not_significant	not_significant	1.30411335	0.683966007	1.0	0.021	0.02	0.0	0.0	0.0	0.0	0.0	0.0			0.0	0.0	0.0	0.0
Gm48159	False	not_significant	not_significant	1.300576956	0.035172933	1.0	0.077	0.062	0.0	0.0	0.0	0.0	0.0	0.0			0.0	0.0	0.0	0.0
Gm47728	False	not_significant	not_significant	1.299790978	0.820083789	1.0	0.014	0.013	0.0	0.0	0.0	0.0	0.0	0.0			0.0	0.0	0.0	0.0
Gm16263	False	not_significant	not_significant	1.299367579	0.906622529	1.0	0.01	0.011	0.0	0.0	0.0	0.0	0.0	0.0			0.0	0.0	0.0	0.0
Casq2	False	not_significant	not_significant	1.298982563	0.086169766	1.0	0.003	0.001	0.0	0.0	0.0	0.0	0.0	0.0			0.0	0.0	0.0	0.0
Tll2	False	not_significant	not_significant	1.298525676	0.285431213	1.0	0.006	0.004	0.0	0.0	0.0	0.0	0.0	0.0			0.0	0.0	0.0	0.0
Prss54	False	not_significant	not_significant	1.295766475	0.813569137	1.0	0.002	0.002	0.0	0.0	0.0	0.0	0.0	0.0			0.0	0.0	0.0	0.0
C330022C24Rik	False	not_significant	not_significant	1.29540808	0.457669277	1.0	0.0	0.001	0.0	0.0	0.0	0.0	0.0	0.0			0.0	0.0	0.0	0.0
Gm28494	False	not_significant	not_significant	1.295207538	0.654730726	1.0	0.004	0.003	0.0	0.0	0.0	0.0	0.0	0.0			0.0	0.0	0.0	0.0
Ccdc40	False	not_significant	not_significant	1.293999627	0.018972336	1.0	0.012	0.006	0.0	0.0	0.0	0.0	0.0	0.0			0.0	0.0	0.0	0.0
Gm40293	False	not_significant	not_significant	1.29319444	0.938722618	1.0	0.001	0.001	0.0	0.0	0.0	0.0	0.0	0.0			0.0	0.0	0.0	0.0
E430018J23Rik	False	not_significant	not_significant	1.29308528	0.146663778	1.0	0.012	0.008	0.0	0.0	0.0	0.0	0.0	0.0			0.0	0.0	0.0	0.0
Akr1c6	False	not_significant	not_significant	1.291646241	0.928151792	1.0	0.001	0.001	0.0	0.0	0.0	0.0	0.0	0.0			0.0	0.0	0.0	0.0
Plcz1	False	not_significant	not_significant	1.290884871	0.052968488	1.0	0.006	0.002	0.0	0.0	0.0	0.0	0.0	0.0			0.0	0.0	0.0	0.0
Camk1g	False	not_significant	not_significant	1.290200908	0.204841268	1.0	0.094	0.086	0.0	0.0	0.0	0.0	0.0	0.0			0.0	0.0	0.0	0.0
1700017D01Rik	False	not_significant	not_significant	1.288313215	0.457669277	1.0	0.0	0.001	0.0	0.0	0.0	0.0	0.0	0.0			0.0	0.0	0.0	0.0
Gm32141	False	not_significant	not_significant	1.287295878	0.457669277	1.0	0.0	0.001	0.0	0.0	0.0	0.0	0.0	0.0			0.0	0.0	0.0	0.0
Gm49871	False	not_significant	not_significant	1.287186387	0.793914786	1.0	0.005	0.004	0.0	0.0	0.0	0.0	0.0	0.0			0.0	0.0	0.0	0.0
1700112M02Rik	False	not_significant	not_significant	1.286918935	0.989455914	1.0	0.002	0.002	0.0	0.0	0.0	0.0	0.0	0.0			0.0	0.0	0.0	0.0
Gm14062	False	not_significant	not_significant	1.286487412	0.457669277	1.0	0.0	0.001	0.0	0.0	0.0	0.0	0.0	0.0			0.0	0.0	0.0	0.0
4930589P08Rik	False	not_significant	not_significant	1.283611327	0.457669277	1.0	0.0	0.001	0.0	0.0	0.0	0.0	0.0	0.0			0.0	0.0	0.0	0.0
Gm13974	False	not_significant	not_significant	1.282416553	0.000232357	1.0	0.04	0.021	0.0	0.0	0.0	0.0	0.0	0.0			0.0	0.0	0.0	0.0
Cacna1g	False	not_significant	not_significant	1.282386318	0.000116811	1.0	0.237	0.217	0.0	0.0	0.0	0.0	0.0	0.0			0.0	0.0	0.0	0.0
4930556G01Rik	False	not_significant	not_significant	1.28214653	0.491563077	1.0	0.001	0.002	0.0	0.0	0.0	0.0	0.0	0.0			0.0	0.0	0.0	0.0
Gm15958	False	not_significant	not_significant	1.28138624	0.768221743	1.0	0.007	0.008	0.0	0.0	0.0	0.0	0.0	0.0			0.0	0.0	0.0	0.0
Gm41300	False	not_significant	not_significant	1.281141365	0.601505904	1.0	0.001	0.001	0.0	0.0	0.0	0.0	0.0	0.0			0.0	0.0	0.0	0.0
Fkbp11	False	not_significant	not_significant	1.280627932	0.800754266	1.0	0.004	0.005	0.0	0.0	0.0	0.0	0.0	0.0			0.0	0.0	0.0	0.0
Gm1141	False	not_significant	not_significant	1.280570073	0.919941537	1.0	0.008	0.008	0.0	0.0	0.0	0.0	0.0	0.0			0.0	0.0	0.0	0.0
4930500H12Rik	False	not_significant	not_significant	1.280457315	0.286738705	1.0	0.009	0.006	0.0	0.0	0.0	0.0	0.0	0.0			0.0	0.0	0.0	0.0
4930473O22Rik	False	not_significant	not_significant	1.277660315	0.813501447	1.0	0.001	0.001	0.0	0.0	0.0	0.0	0.0	0.0			0.0	0.0	0.0	0.0
Cubn	False	not_significant	not_significant	1.277476135	0.031511243	1.0	0.008	0.003	0.0	0.0	0.0	0.0	0.0	0.0			0.0	0.0	0.0	0.0
Gm12735	False	not_significant	not_significant	1.277075788	0.457669277	1.0	0.0	0.001	0.0	0.0	0.0	0.0	0.0	0.0			0.0	0.0	0.0	0.0
Gm26771	False	not_significant	not_significant	1.275616938	0.958422623	1.0	0.005	0.005	0.0	0.0	0.0	0.0	0.0	0.0			0.0	0.0	0.0	0.0
Gm8439	False	not_significant	not_significant	1.274604557	0.435489774	1.0	0.001	0.002	0.0	0.0	0.0	0.0	0.0	0.0			0.0	0.0	0.0	0.0
Zfp972	False	not_significant	not_significant	1.273533915	0.253644576	1.0	0.019	0.015	0.0	0.0	0.0	0.0	0.0	0.0			0.0	0.0	0.0	0.0
Olfr10	False	not_significant	not_significant	1.273527323	0.807283817	1.0	0.002	0.002	0.0	0.0	0.0	0.0	0.0	0.0			0.0	0.0	0.0	0.0
Lhx9	False	not_significant	not_significant	1.273468581	0.579592377	1.0	0.002	0.001	0.0	0.0	0.0	0.0	0.0	0.0			0.0	0.0	0.0	0.0
Gm14493	False	not_significant	not_significant	1.273124586	0.912284093	1.0	0.002	0.002	0.0	0.0	0.0	0.0	0.0	0.0			0.0	0.0	0.0	0.0
Wdr66	False	not_significant	not_significant	1.272319538	0.068867429	1.0	0.093	0.08	0.0	0.0	0.0	0.0	0.0	0.0			0.0	0.0	0.0	0.0
Gm16838	False	not_significant	not_significant	1.268996369	0.286050925	1.0	0.006	0.004	0.0	0.0	0.0	0.0	0.0	0.0			0.0	0.0	0.0	0.0
Hist2h2ac	False	not_significant	not_significant	1.267725161	0.782649405	1.0	0.001	0.001	0.0	0.0	0.0	0.0	0.0	0.0			0.0	0.0	0.0	0.0
Gm42825	False	not_significant	not_significant	1.267530408	0.45919217	1.0	0.002	0.001	0.0	0.0	0.0	0.0	0.0	0.0			0.0	0.0	0.0	0.0
Olfr90	False	not_significant	not_significant	1.267111862	0.457669277	1.0	0.0	0.001	0.0	0.0	0.0	0.0	0.0	0.0			0.0	0.0	0.0	0.0
Aox4	False	not_significant	not_significant	1.265794737	0.56048804	1.0	0.021	0.025	0.0	0.0	0.0	0.0	0.0	0.0			0.0	0.0	0.0	0.0
Gm10165	False	not_significant	not_significant	1.265773066	0.370074517	1.0	0.003	0.005	0.0	0.0	0.0	0.0	0.0	0.0			0.0	0.0	0.0	0.0
Tekt1	False	not_significant	not_significant	1.265645835	0.555812304	1.0	0.001	0.002	0.0	0.0	0.0	0.0	0.0	0.0			0.0	0.0	0.0	0.0
Gm49932	False	not_significant	not_significant	1.264434065	0.868035999	1.0	0.046	0.049	0.0	0.0	0.0	0.0	0.0	0.0			0.0	0.0	0.0	0.0
Gm10999	False	not_significant	not_significant	1.263638425	0.533801955	1.0	0.005	0.004	0.0	0.0	0.0	0.0	0.0	0.0			0.0	0.0	0.0	0.0
Vsig2	False	not_significant	not_significant	1.263081979	0.386410164	1.0	0.001	0.002	0.0	0.0	0.0	0.0	0.0	0.0			0.0	0.0	0.0	0.0
Egflam	False	not_significant	not_significant	1.262897834	0.152751464	1.0	0.011	0.007	0.0	0.0	0.0	0.0	0.0	0.0			0.0	0.0	0.0	0.0
Gm40576	False	not_significant	not_significant	1.262486874	0.988101723	1.0	0.002	0.002	0.0	0.0	0.0	0.0	0.0	0.0			0.0	0.0	0.0	0.0
Gm29101	False	not_significant	not_significant	1.262484692	0.235149283	1.0	0.007	0.004	0.0	0.0	0.0	0.0	0.0	0.0			0.0	0.0	0.0	0.0
Gm45823	False	not_significant	not_significant	1.26120901	0.229085661	1.0	0.002	0.001	0.0	0.0	0.0	0.0	0.0	0.0			0.0	0.0	0.0	0.0
Gm45709	False	not_significant	not_significant	1.260480459	0.340891932	1.0	0.002	0.001	0.0	0.0	0.0	0.0	0.0	0.0			0.0	0.0	0.0	0.0
Gm47739	False	not_significant	not_significant	1.257653437	0.459379653	1.0	0.002	0.001	0.0	0.0	0.0	0.0	0.0	0.0			0.0	0.0	0.0	0.0
1700125G22Rik	False	not_significant	not_significant	1.257470217	0.457669277	1.0	0.0	0.001	0.0	0.0	0.0	0.0	0.0	0.0			0.0	0.0	0.0	0.0
Tunar	False	not_significant	not_significant	1.256662681	0.635223995	1.0	0.016	0.014	0.0	0.0	0.0	0.0	0.0	0.0			0.0	0.0	0.0	0.0
Nid1	False	not_significant	not_significant	1.25481394	0.409150191	1.0	0.005	0.003	0.0	0.0	0.0	0.0	0.0	0.0			0.0	0.0	0.0	0.0
Adam1b	False	not_significant	not_significant	1.254324093	0.457669277	1.0	0.0	0.001	0.0	0.0	0.0	0.0	0.0	0.0			0.0	0.0	0.0	0.0
Abca14	False	not_significant	not_significant	1.254084013	0.272061582	1.0	0.001	0.003	0.0	0.0	0.0	0.0	0.0	0.0			0.0	0.0	0.0	0.0
B020018J22Rik	False	not_significant	not_significant	1.253855918	0.719690141	1.0	0.003	0.002	0.0	0.0	0.0	0.0	0.0	0.0			0.0	0.0	0.0	0.0
Myh3	False	not_significant	not_significant	1.253732516	0.740373771	1.0	0.005	0.006	0.0	0.0	0.0	0.0	0.0	0.0			0.0	0.0	0.0	0.0
Grhl3	False	not_significant	not_significant	1.252688083	0.415027431	1.0	0.007	0.01	0.0	0.0	0.0	0.0	0.0	0.0			0.0	0.0	0.0	0.0
Gm35615	False	not_significant	not_significant	1.251510948	0.391044107	1.0	0.0	0.001	0.0	0.0	0.0	0.0	0.0	0.0			0.0	0.0	0.0	0.0
C030037F17Rik	False	not_significant	not_significant	1.250857148	0.457669277	1.0	0.0	0.001	0.0	0.0	0.0	0.0	0.0	0.0			0.0	0.0	0.0	0.0
Spag6l	False	not_significant	not_significant	1.247344371	0.49292496	1.0	0.108	0.108	0.0	0.0	0.0	0.0	0.0	0.0			0.0	0.0	0.0	0.0
Gm15473	False	not_significant	not_significant	1.246126345	0.045973145	1.0	0.003	0.001	0.0	0.0	0.0	0.0	0.0	0.0			0.0	0.0	0.0	0.0
Gm32391	False	not_significant	not_significant	1.246089131	0.60606751	1.0	0.002	0.003	0.0	0.0	0.0	0.0	0.0	0.0			0.0	0.0	0.0	0.0
Gm35239	False	not_significant	not_significant	1.246080356	0.555812304	1.0	0.001	0.002	0.0	0.0	0.0	0.0	0.0	0.0			0.0	0.0	0.0	0.0
Htr1b	False	not_significant	not_significant	1.244502191	0.860769005	1.0	0.017	0.018	0.0	0.0	0.0	0.0	0.0	0.0			0.0	0.0	0.0	0.0
Cpa4	False	not_significant	not_significant	1.243763642	0.629665984	1.0	0.001	0.002	0.0	0.0	0.0	0.0	0.0	0.0			0.0	0.0	0.0	0.0
Gm31557	False	not_significant	not_significant	1.242987345	0.457669277	1.0	0.0	0.001	0.0	0.0	0.0	0.0	0.0	0.0			0.0	0.0	0.0	0.0
Tshr	False	not_significant	not_significant	1.24295103	0.412238422	1.0	0.01	0.008	0.0	0.0	0.0	0.0	0.0	0.0			0.0	0.0	0.0	0.0
Gm11611	False	not_significant	not_significant	1.241992016	0.459379653	1.0	0.002	0.001	0.0	0.0	0.0	0.0	0.0	0.0			0.0	0.0	0.0	0.0
Fam3b	False	not_significant	not_significant	1.2419402	0.927889328	1.0	0.001	0.001	0.0	0.0	0.0	0.0	0.0	0.0			0.0	0.0	0.0	0.0
Spata19	False	not_significant	not_significant	1.24158836	0.629665984	1.0	0.001	0.002	0.0	0.0	0.0	0.0	0.0	0.0			0.0	0.0	0.0	0.0
Gm29680	False	not_significant	not_significant	1.24146864	0.457669277	1.0	0.0	0.001	0.0	0.0	0.0	0.0	0.0	0.0			0.0	0.0	0.0	0.0
Zbtb8b	False	not_significant	not_significant	1.240551729	0.637719921	1.0	0.012	0.014	0.0	0.0	0.0	0.0	0.0	0.0			0.0	0.0	0.0	0.0
Glp1r	False	not_significant	not_significant	1.238918015	0.555812304	1.0	0.001	0.002	0.0	0.0	0.0	0.0	0.0	0.0			0.0	0.0	0.0	0.0
3110099E03Rik	False	not_significant	not_significant	1.238415131	0.457669277	1.0	0.0	0.001	0.0	0.0	0.0	0.0	0.0	0.0			0.0	0.0	0.0	0.0
Ak8	False	not_significant	not_significant	1.238056718	0.884932277	1.0	0.035	0.036	0.0	0.0	0.0	0.0	0.0	0.0			0.0	0.0	0.0	0.0
Olfr632	False	not_significant	not_significant	1.237299648	0.457669277	1.0	0.0	0.001	0.0	0.0	0.0	0.0	0.0	0.0			0.0	0.0	0.0	0.0
Gm47027	False	not_significant	not_significant	1.237001146	0.98651122	1.0	0.004	0.004	0.0	0.0	0.0	0.0	0.0	0.0			0.0	0.0	0.0	0.0
Tnmd	False	not_significant	not_significant	1.236704341	0.989649373	1.0	0.002	0.002	0.0	0.0	0.0	0.0	0.0	0.0			0.0	0.0	0.0	0.0
Glt28d2	False	not_significant	not_significant	1.234928253	0.457669277	1.0	0.0	0.001	0.0	0.0	0.0	0.0	0.0	0.0			0.0	0.0	0.0	0.0
Gm16853	False	not_significant	not_significant	1.23417465	0.447539195	1.0	0.002	0.004	0.0	0.0	0.0	0.0	0.0	0.0			0.0	0.0	0.0	0.0
Tent5d	False	not_significant	not_significant	1.233068859	0.448452964	1.0	0.002	0.004	0.0	0.0	0.0	0.0	0.0	0.0			0.0	0.0	0.0	0.0
BC049352	False	not_significant	not_significant	1.232661266	0.413173834	1.0	0.019	0.016	0.0	0.0	0.0	0.0	0.0	0.0			0.0	0.0	0.0	0.0
Gm28271	False	not_significant	not_significant	1.232153887	0.457669277	1.0	0.0	0.001	0.0	0.0	0.0	0.0	0.0	0.0			0.0	0.0	0.0	0.0
Gucy2d	False	not_significant	not_significant	1.232113406	0.457669277	1.0	0.0	0.001	0.0	0.0	0.0	0.0	0.0	0.0			0.0	0.0	0.0	0.0
9330198N18Rik	False	not_significant	not_significant	1.231743763	0.654134132	1.0	0.022	0.02	0.0	0.0	0.0	0.0	0.0	0.0			0.0	0.0	0.0	0.0
Gm2379	False	not_significant	not_significant	1.231570458	0.457669277	1.0	0.0	0.001	0.0	0.0	0.0	0.0	0.0	0.0			0.0	0.0	0.0	0.0
4930568G15Rik	False	not_significant	not_significant	1.231311914	0.612876352	1.0	0.009	0.011	0.0	0.0	0.0	0.0	0.0	0.0			0.0	0.0	0.0	0.0
Trh	False	not_significant	not_significant	1.230975373	0.629665984	1.0	0.001	0.002	0.0	0.0	0.0	0.0	0.0	0.0			0.0	0.0	0.0	0.0
Mamstr	False	not_significant	not_significant	1.229918377	0.797740469	1.0	0.004	0.005	0.0	0.0	0.0	0.0	0.0	0.0			0.0	0.0	0.0	0.0
Gm47253	False	not_significant	not_significant	1.229787875	0.457669277	1.0	0.0	0.001	0.0	0.0	0.0	0.0	0.0	0.0			0.0	0.0	0.0	0.0
Tns4	False	not_significant	not_significant	1.229696034	0.696015034	1.0	0.002	0.001	0.0	0.0	0.0	0.0	0.0	0.0			0.0	0.0	0.0	0.0
Gm15606	False	not_significant	not_significant	1.227472792	0.668540086	1.0	0.002	0.003	0.0	0.0	0.0	0.0	0.0	0.0			0.0	0.0	0.0	0.0
Gm42699	False	not_significant	not_significant	1.22718129	0.270165931	1.0	0.012	0.017	0.0	0.0	0.0	0.0	0.0	0.0			0.0	0.0	0.0	0.0
Gm45833	False	not_significant	not_significant	1.226373316	0.876356762	1.0	0.003	0.003	0.0	0.0	0.0	0.0	0.0	0.0			0.0	0.0	0.0	0.0
Gadl1	False	not_significant	not_significant	1.22592784	0.987857711	1.0	0.011	0.011	0.0	0.0	0.0	0.0	0.0	0.0			0.0	0.0	0.0	0.0
Gm10432	False	not_significant	not_significant	1.22548647	0.152443267	1.0	0.007	0.013	0.0	0.0	0.0	0.0	0.0	0.0			0.0	0.0	0.0	0.0
Gm14486	False	not_significant	not_significant	1.225131447	0.950790813	1.0	0.003	0.003	0.0	0.0	0.0	0.0	0.0	0.0			0.0	0.0	0.0	0.0
Them7	False	not_significant	not_significant	1.224232307	0.94876591	1.0	0.003	0.003	0.0	0.0	0.0	0.0	0.0	0.0			0.0	0.0	0.0	0.0
Gm37202	False	not_significant	not_significant	1.223905978	0.939006412	1.0	0.001	0.001	0.0	0.0	0.0	0.0	0.0	0.0			0.0	0.0	0.0	0.0
M1ap	False	not_significant	not_significant	1.223826934	0.695810708	1.0	0.002	0.001	0.0	0.0	0.0	0.0	0.0	0.0			0.0	0.0	0.0	0.0
Plekhd1	False	not_significant	not_significant	1.223543469	0.181554544	1.0	0.019	0.014	0.0	0.0	0.0	0.0	0.0	0.0			0.0	0.0	0.0	0.0
Gm50271	False	not_significant	not_significant	1.222624922	0.457669277	1.0	0.0	0.001	0.0	0.0	0.0	0.0	0.0	0.0			0.0	0.0	0.0	0.0
Mdh1b	False	not_significant	not_significant	1.222523095	0.909391071	1.0	0.007	0.007	0.0	0.0	0.0	0.0	0.0	0.0			0.0	0.0	0.0	0.0
Pjvk	False	not_significant	not_significant	1.220791788	0.457669277	1.0	0.0	0.001	0.0	0.0	0.0	0.0	0.0	0.0			0.0	0.0	0.0	0.0
Mroh7	False	not_significant	not_significant	1.219460647	0.106103872	1.0	0.023	0.016	0.0	0.0	0.0	0.0	0.0	0.0			0.0	0.0	0.0	0.0
Gm19265	False	not_significant	not_significant	1.217580656	0.859185435	1.0	0.059	0.063	0.0	0.0	0.0	0.0	0.0	0.0			0.0	0.0	0.0	0.0
Olfr881	False	not_significant	not_significant	1.217417087	0.457669277	1.0	0.0	0.001	0.0	0.0	0.0	0.0	0.0	0.0			0.0	0.0	0.0	0.0
Gm35733	False	not_significant	not_significant	1.217258085	0.816022901	1.0	0.002	0.002	0.0	0.0	0.0	0.0	0.0	0.0			0.0	0.0	0.0	0.0
Ecel1	False	not_significant	not_significant	1.217156414	0.882069252	1.0	0.007	0.007	0.0	0.0	0.0	0.0	0.0	0.0			0.0	0.0	0.0	0.0
Fam177a	False	not_significant	not_significant	1.216562732	0.408322308	1.0	0.005	0.003	0.0	0.0	0.0	0.0	0.0	0.0			0.0	0.0	0.0	0.0
Zfp853	False	not_significant	not_significant	1.215793927	0.66744425	1.0	0.009	0.008	0.0	0.0	0.0	0.0	0.0	0.0			0.0	0.0	0.0	0.0
Gm48764	False	not_significant	not_significant	1.214624596	0.457669277	1.0	0.0	0.001	0.0	0.0	0.0	0.0	0.0	0.0			0.0	0.0	0.0	0.0
Gm44785	False	not_significant	not_significant	1.212900626	0.457669277	1.0	0.0	0.001	0.0	0.0	0.0	0.0	0.0	0.0			0.0	0.0	0.0	0.0
Gjc1	False	not_significant	not_significant	1.212647196	0.78685619	1.0	0.006	0.005	0.0	0.0	0.0	0.0	0.0	0.0			0.0	0.0	0.0	0.0
Ccl28	False	not_significant	not_significant	1.212441959	0.42163198	1.0	0.015	0.019	0.0	0.0	0.0	0.0	0.0	0.0			0.0	0.0	0.0	0.0
Gm16294	False	not_significant	not_significant	1.21125237	0.199610269	1.0	0.002	0.005	0.0	0.0	0.0	0.0	0.0	0.0			0.0	0.0	0.0	0.0
Meltf	False	not_significant	not_significant	1.210558499	0.732592219	1.0	0.005	0.004	0.0	0.0	0.0	0.0	0.0	0.0			0.0	0.0	0.0	0.0
Hapln3	False	not_significant	not_significant	1.210107051	0.364337346	1.0	0.003	0.002	0.0	0.0	0.0	0.0	0.0	0.0			0.0	0.0	0.0	0.0
Cyp2t4	False	not_significant	not_significant	1.20962844	0.457669277	1.0	0.0	0.001	0.0	0.0	0.0	0.0	0.0	0.0			0.0	0.0	0.0	0.0
Gm16019	False	not_significant	not_significant	1.207591807	0.457669277	1.0	0.0	0.001	0.0	0.0	0.0	0.0	0.0	0.0			0.0	0.0	0.0	0.0
4930442G10Rik	False	not_significant	not_significant	1.207302421	0.457669277	1.0	0.0	0.001	0.0	0.0	0.0	0.0	0.0	0.0			0.0	0.0	0.0	0.0
Wnt7b	False	not_significant	not_significant	1.207160467	0.642117098	1.0	0.019	0.017	0.0	0.0	0.0	0.0	0.0	0.0			0.0	0.0	0.0	0.0
Clpsl2	False	not_significant	not_significant	1.207131531	0.601201825	1.0	0.001	0.001	0.0	0.0	0.0	0.0	0.0	0.0			0.0	0.0	0.0	0.0
Gm36642	False	not_significant	not_significant	1.207051755	0.457669277	1.0	0.0	0.001	0.0	0.0	0.0	0.0	0.0	0.0			0.0	0.0	0.0	0.0
Gm14406	False	not_significant	not_significant	1.206482491	0.684325982	1.0	0.019	0.022	0.0	0.0	0.0	0.0	0.0	0.0			0.0	0.0	0.0	0.0
Gm44265	False	not_significant	not_significant	1.20548761	0.275752598	1.0	0.007	0.004	0.0	0.0	0.0	0.0	0.0	0.0			0.0	0.0	0.0	0.0
Gm21887	False	not_significant	not_significant	1.205291692	0.352770994	1.0	0.011	0.008	0.0	0.0	0.0	0.0	0.0	0.0			0.0	0.0	0.0	0.0
1700001P01Rik	False	not_significant	not_significant	1.205044241	0.370074517	1.0	0.003	0.005	0.0	0.0	0.0	0.0	0.0	0.0			0.0	0.0	0.0	0.0
Gm34821	False	not_significant	not_significant	1.204980447	0.699956621	1.0	0.043	0.047	0.0	0.0	0.0	0.0	0.0	0.0			0.0	0.0	0.0	0.0
Gm13713	False	not_significant	not_significant	1.204852851	0.783824674	1.0	0.011	0.01	0.0	0.0	0.0	0.0	0.0	0.0			0.0	0.0	0.0	0.0
Emx2	False	not_significant	not_significant	1.204418624	0.95720806	1.0	0.005	0.005	0.0	0.0	0.0	0.0	0.0	0.0			0.0	0.0	0.0	0.0
Nexn	False	not_significant	not_significant	1.204179346	0.412029103	1.0	0.041	0.036	0.0	0.0	0.0	0.0	0.0	0.0			0.0	0.0	0.0	0.0
Tspyl2	False	not_significant	not_significant	1.204026471	0.000343929	1.0	0.218	0.195	0.0	0.0	0.0	0.0	0.0	0.0			0.0	0.0	0.0	0.0
Cd320	False	not_significant	not_significant	1.203380581	0.756932108	1.0	0.055	0.055	0.0	0.0	0.0	0.0	0.0	0.0			0.0	0.0	0.0	0.0
Gm29019	False	not_significant	not_significant	1.203023125	0.696628142	1.0	0.002	0.001	0.0	0.0	0.0	0.0	0.0	0.0			0.0	0.0	0.0	0.0
Ftcd	False	not_significant	not_significant	1.202502241	0.331159813	1.0	0.002	0.004	0.0	0.0	0.0	0.0	0.0	0.0			0.0	0.0	0.0	0.0
Tcam1	False	not_significant	not_significant	1.201183502	0.949233167	1.0	0.003	0.003	0.0	0.0	0.0	0.0	0.0	0.0			0.0	0.0	0.0	0.0
Gm16069	False	not_significant	not_significant	1.200358322	0.228900494	1.0	0.008	0.005	0.0	0.0	0.0	0.0	0.0	0.0			0.0	0.0	0.0	0.0
Has1	False	not_significant	not_significant	1.199865658	0.431243089	1.0	0.004	0.006	0.0	0.0	0.0	0.0	0.0	0.0			0.0	0.0	0.0	0.0
Olfr1346	False	not_significant	not_significant	1.199649536	0.927889328	1.0	0.001	0.001	0.0	0.0	0.0	0.0	0.0	0.0			0.0	0.0	0.0	0.0
Gm45092	False	not_significant	not_significant	1.199561388	0.831406212	1.0	0.006	0.007	0.0	0.0	0.0	0.0	0.0	0.0			0.0	0.0	0.0	0.0
Ankdd1a	False	not_significant	not_significant	1.199089144	0.902406959	1.0	0.006	0.006	0.0	0.0	0.0	0.0	0.0	0.0			0.0	0.0	0.0	0.0
Gm37214	False	not_significant	not_significant	1.19887604	0.491563077	1.0	0.001	0.002	0.0	0.0	0.0	0.0	0.0	0.0			0.0	0.0	0.0	0.0
Gm10855	False	not_significant	not_significant	1.198478829	0.957403204	1.0	0.106	0.115	0.0	0.0	0.0	0.0	0.0	0.0			0.0	0.0	0.0	0.0
Qrfprl	False	not_significant	not_significant	1.198222948	0.079320022	1.0	0.01	0.005	0.0	0.0	0.0	0.0	0.0	0.0			0.0	0.0	0.0	0.0
Rgs8	False	not_significant	not_significant	1.197321028	0.00937677	1.0	0.156	0.138	0.0	0.0	0.0	0.0	0.0	0.0			0.0	0.0	0.0	0.0
Gm44199	False	not_significant	not_significant	1.196553621	0.807487956	1.0	0.002	0.002	0.0	0.0	0.0	0.0	0.0	0.0			0.0	0.0	0.0	0.0
Skint11	False	not_significant	not_significant	1.195706835	0.407495422	1.0	0.005	0.003	0.0	0.0	0.0	0.0	0.0	0.0			0.0	0.0	0.0	0.0
Olfr690	False	not_significant	not_significant	1.195047307	0.183880779	1.0	0.023	0.032	0.0	0.0	0.0	0.0	0.0	0.0			0.0	0.0	0.0	0.0
Mettl7a2	False	not_significant	not_significant	1.194093412	0.457669277	1.0	0.0	0.001	0.0	0.0	0.0	0.0	0.0	0.0			0.0	0.0	0.0	0.0
Gm39154	False	not_significant	not_significant	1.191974057	0.457669277	1.0	0.0	0.001	0.0	0.0	0.0	0.0	0.0	0.0			0.0	0.0	0.0	0.0
Gm34961	False	not_significant	not_significant	1.191908057	0.898924718	1.0	0.009	0.009	0.0	0.0	0.0	0.0	0.0	0.0			0.0	0.0	0.0	0.0
Gm38661	False	not_significant	not_significant	1.191731735	0.919965634	1.0	0.004	0.004	0.0	0.0	0.0	0.0	0.0	0.0			0.0	0.0	0.0	0.0
Tmem211	False	not_significant	not_significant	1.19094549	0.782949552	1.0	0.001	0.001	0.0	0.0	0.0	0.0	0.0	0.0			0.0	0.0	0.0	0.0
Mtag2	False	not_significant	not_significant	1.190201681	0.547498033	1.0	0.002	0.003	0.0	0.0	0.0	0.0	0.0	0.0			0.0	0.0	0.0	0.0
Gemin4	False	not_significant	not_significant	1.188709308	0.629665984	1.0	0.001	0.002	0.0	0.0	0.0	0.0	0.0	0.0			0.0	0.0	0.0	0.0
Mdfi	False	not_significant	not_significant	1.187645078	0.938438832	1.0	0.001	0.001	0.0	0.0	0.0	0.0	0.0	0.0			0.0	0.0	0.0	0.0
Gm30228	False	not_significant	not_significant	1.187554405	0.045937179	1.0	0.003	0.001	0.0	0.0	0.0	0.0	0.0	0.0			0.0	0.0	0.0	0.0
Meox2	False	not_significant	not_significant	1.187458635	0.939006412	1.0	0.001	0.001	0.0	0.0	0.0	0.0	0.0	0.0			0.0	0.0	0.0	0.0
Gm19303	False	not_significant	not_significant	1.187226235	0.335455731	1.0	0.013	0.01	0.0	0.0	0.0	0.0	0.0	0.0			0.0	0.0	0.0	0.0
Gm45447	False	not_significant	not_significant	1.187135302	0.251185938	1.0	0.008	0.013	0.0	0.0	0.0	0.0	0.0	0.0			0.0	0.0	0.0	0.0
Gm39139	False	not_significant	not_significant	1.185750158	0.990312888	1.0	0.01	0.01	0.0	0.0	0.0	0.0	0.0	0.0			0.0	0.0	0.0	0.0
Gm14137	False	not_significant	not_significant	1.18437617	0.457669277	1.0	0.0	0.001	0.0	0.0	0.0	0.0	0.0	0.0			0.0	0.0	0.0	0.0
Gm36447	False	not_significant	not_significant	1.184332673	0.577802719	1.0	0.004	0.003	0.0	0.0	0.0	0.0	0.0	0.0			0.0	0.0	0.0	0.0
4930519L02Rik	False	not_significant	not_significant	1.183936889	0.460130015	1.0	0.002	0.001	0.0	0.0	0.0	0.0	0.0	0.0			0.0	0.0	0.0	0.0
Bnipl	False	not_significant	not_significant	1.182444452	0.678167577	1.0	0.014	0.013	0.0	0.0	0.0	0.0	0.0	0.0			0.0	0.0	0.0	0.0
Tmem74	False	not_significant	not_significant	1.180842115	0.319832298	1.0	0.021	0.017	0.0	0.0	0.0	0.0	0.0	0.0			0.0	0.0	0.0	0.0
Cfap43	False	not_significant	not_significant	1.179577679	0.799874933	1.0	0.004	0.005	0.0	0.0	0.0	0.0	0.0	0.0			0.0	0.0	0.0	0.0
Gpr39	False	not_significant	not_significant	1.178071524	0.927889328	1.0	0.001	0.001	0.0	0.0	0.0	0.0	0.0	0.0			0.0	0.0	0.0	0.0
Gdf10	False	not_significant	not_significant	1.177625205	0.435489774	1.0	0.001	0.002	0.0	0.0	0.0	0.0	0.0	0.0			0.0	0.0	0.0	0.0
Gm30563	False	not_significant	not_significant	1.177473109	0.235527694	1.0	0.007	0.004	0.0	0.0	0.0	0.0	0.0	0.0			0.0	0.0	0.0	0.0
4930404H24Rik	False	not_significant	not_significant	1.176859358	0.457669277	1.0	0.0	0.001	0.0	0.0	0.0	0.0	0.0	0.0			0.0	0.0	0.0	0.0
Gm28087	False	not_significant	not_significant	1.175332439	0.457669277	1.0	0.0	0.001	0.0	0.0	0.0	0.0	0.0	0.0			0.0	0.0	0.0	0.0
4931413K12Rik	False	not_significant	not_significant	1.174760533	0.343340095	1.0	0.001	0.003	0.0	0.0	0.0	0.0	0.0	0.0			0.0	0.0	0.0	0.0
4921528I07Rik	False	not_significant	not_significant	1.174015341	0.782649405	1.0	0.001	0.001	0.0	0.0	0.0	0.0	0.0	0.0			0.0	0.0	0.0	0.0
Gm5546	False	not_significant	not_significant	1.173946135	0.49562234	1.0	0.002	0.003	0.0	0.0	0.0	0.0	0.0	0.0			0.0	0.0	0.0	0.0
Grxcr1	False	not_significant	not_significant	1.172937041	0.989842832	1.0	0.002	0.002	0.0	0.0	0.0	0.0	0.0	0.0			0.0	0.0	0.0	0.0
C530025M09Rik	False	not_significant	not_significant	1.172632226	0.2703077	1.0	0.002	0.004	0.0	0.0	0.0	0.0	0.0	0.0			0.0	0.0	0.0	0.0
Fgf17	False	not_significant	not_significant	1.17230238	0.541842356	1.0	0.003	0.002	0.0	0.0	0.0	0.0	0.0	0.0			0.0	0.0	0.0	0.0
Zfp981	False	not_significant	not_significant	1.172085328	0.938722618	1.0	0.001	0.001	0.0	0.0	0.0	0.0	0.0	0.0			0.0	0.0	0.0	0.0
Pde9a	False	not_significant	not_significant	1.171108369	0.000272852	1.0	0.187	0.158	0.0	0.0	0.0	0.0	0.0	0.0			0.0	0.0	0.0	0.0
Mannr	False	not_significant	not_significant	1.171069393	0.959594664	1.0	0.006	0.006	0.0	0.0	0.0	0.0	0.0	0.0			0.0	0.0	0.0	0.0
4930578E11Rik	False	not_significant	not_significant	1.170966504	0.859312198	1.0	0.004	0.004	0.0	0.0	0.0	0.0	0.0	0.0			0.0	0.0	0.0	0.0
Gmnc	False	not_significant	not_significant	1.170634558	0.744399605	1.0	0.003	0.004	0.0	0.0	0.0	0.0	0.0	0.0			0.0	0.0	0.0	0.0
Ehd2	False	not_significant	not_significant	1.169410958	0.613128671	1.0	0.006	0.005	0.0	0.0	0.0	0.0	0.0	0.0			0.0	0.0	0.0	0.0
Casr	False	not_significant	not_significant	1.168468041	0.131031812	1.0	0.002	0.001	0.0	0.0	0.0	0.0	0.0	0.0			0.0	0.0	0.0	0.0
Gm14302	False	not_significant	not_significant	1.168313144	0.630904903	1.0	0.003	0.002	0.0	0.0	0.0	0.0	0.0	0.0			0.0	0.0	0.0	0.0
Gm11837	False	not_significant	not_significant	1.168255724	0.405287419	1.0	0.002	0.004	0.0	0.0	0.0	0.0	0.0	0.0			0.0	0.0	0.0	0.0
Gm16132	False	not_significant	not_significant	1.167858291	0.457669277	1.0	0.0	0.001	0.0	0.0	0.0	0.0	0.0	0.0			0.0	0.0	0.0	0.0
Cldn15	False	not_significant	not_significant	1.167717168	0.807487956	1.0	0.002	0.002	0.0	0.0	0.0	0.0	0.0	0.0			0.0	0.0	0.0	0.0
Asb17os	False	not_significant	not_significant	1.166950957	0.927626872	1.0	0.001	0.001	0.0	0.0	0.0	0.0	0.0	0.0			0.0	0.0	0.0	0.0
Dysf	False	not_significant	not_significant	1.165826712	0.093229154	1.0	0.055	0.044	0.0	0.0	0.0	0.0	0.0	0.0			0.0	0.0	0.0	0.0
Slc23a1	False	not_significant	not_significant	1.165658115	0.939006412	1.0	0.001	0.001	0.0	0.0	0.0	0.0	0.0	0.0			0.0	0.0	0.0	0.0
Gm28723	False	not_significant	not_significant	1.165457525	0.57979178	1.0	0.002	0.001	0.0	0.0	0.0	0.0	0.0	0.0			0.0	0.0	0.0	0.0
Eps8l2	False	not_significant	not_significant	1.165277873	0.922373	1.0	0.004	0.004	0.0	0.0	0.0	0.0	0.0	0.0			0.0	0.0	0.0	0.0
Kcng1	False	not_significant	not_significant	1.16470916	0.144044221	1.0	0.056	0.047	0.0	0.0	0.0	0.0	0.0	0.0			0.0	0.0	0.0	0.0
Cfap206	False	not_significant	not_significant	1.163814394	0.317216322	1.0	0.018	0.014	0.0	0.0	0.0	0.0	0.0	0.0			0.0	0.0	0.0	0.0
Efcab6	False	not_significant	not_significant	1.163089222	0.012136481	1.0	0.183	0.171	0.0	0.0	0.0	0.0	0.0	0.0			0.0	0.0	0.0	0.0
Gm2675	False	not_significant	not_significant	1.161466723	0.448338685	1.0	0.002	0.004	0.0	0.0	0.0	0.0	0.0	0.0			0.0	0.0	0.0	0.0
Icam5	False	not_significant	not_significant	1.160628141	0.020979507	1.0	0.183	0.173	0.0	0.0	0.0	0.0	0.0	0.0			0.0	0.0	0.0	0.0
Rnf39	False	not_significant	not_significant	1.160250163	0.800265367	1.0	0.015	0.016	0.0	0.0	0.0	0.0	0.0	0.0			0.0	0.0	0.0	0.0
Pcare	False	not_significant	not_significant	1.160236664	0.457669277	1.0	0.0	0.001	0.0	0.0	0.0	0.0	0.0	0.0			0.0	0.0	0.0	0.0
Gm35326	False	not_significant	not_significant	1.159264314	0.457669277	1.0	0.0	0.001	0.0	0.0	0.0	0.0	0.0	0.0			0.0	0.0	0.0	0.0
Pcdhb5	False	not_significant	not_significant	1.158417076	0.533624834	1.0	0.011	0.009	0.0	0.0	0.0	0.0	0.0	0.0			0.0	0.0	0.0	0.0
Gm15634	False	not_significant	not_significant	1.156956141	0.457669277	1.0	0.0	0.001	0.0	0.0	0.0	0.0	0.0	0.0			0.0	0.0	0.0	0.0
Cdhr2	False	not_significant	not_significant	1.15634276	0.457669277	1.0	0.0	0.001	0.0	0.0	0.0	0.0	0.0	0.0			0.0	0.0	0.0	0.0
Gm10465	False	not_significant	not_significant	1.15613892	0.391044107	1.0	0.0	0.001	0.0	0.0	0.0	0.0	0.0	0.0			0.0	0.0	0.0	0.0
Gm37062	False	not_significant	not_significant	1.155525988	0.457669277	1.0	0.0	0.001	0.0	0.0	0.0	0.0	0.0	0.0			0.0	0.0	0.0	0.0
Gm48790	False	not_significant	not_significant	1.155277541	0.05620876	1.0	0.004	0.001	0.0	0.0	0.0	0.0	0.0	0.0			0.0	0.0	0.0	0.0
Ephx2	False	not_significant	not_significant	1.155024487	0.114772749	1.0	0.022	0.032	0.0	0.0	0.0	0.0	0.0	0.0			0.0	0.0	0.0	0.0
Gm34562	False	not_significant	not_significant	1.154979491	0.491563077	1.0	0.001	0.002	0.0	0.0	0.0	0.0	0.0	0.0			0.0	0.0	0.0	0.0
Gm29676	False	not_significant	not_significant	1.154846852	0.958705313	1.0	0.014	0.015	0.0	0.0	0.0	0.0	0.0	0.0			0.0	0.0	0.0	0.0
Gm10643	False	not_significant	not_significant	1.15382697	0.632992965	1.0	0.003	0.002	0.0	0.0	0.0	0.0	0.0	0.0			0.0	0.0	0.0	0.0
Gm29904	False	not_significant	not_significant	1.153658872	0.938722618	1.0	0.001	0.001	0.0	0.0	0.0	0.0	0.0	0.0			0.0	0.0	0.0	0.0
Gm26876	False	not_significant	not_significant	1.152482097	0.738582503	1.0	0.002	0.003	0.0	0.0	0.0	0.0	0.0	0.0			0.0	0.0	0.0	0.0
Atoh8	False	not_significant	not_significant	1.152470582	0.631386503	1.0	0.003	0.002	0.0	0.0	0.0	0.0	0.0	0.0			0.0	0.0	0.0	0.0
Gm47251	False	not_significant	not_significant	1.152238833	0.457669277	1.0	0.0	0.001	0.0	0.0	0.0	0.0	0.0	0.0			0.0	0.0	0.0	0.0
Lhcgr	False	not_significant	not_significant	1.151683029	0.927889328	1.0	0.001	0.001	0.0	0.0	0.0	0.0	0.0	0.0			0.0	0.0	0.0	0.0
Kbtbd12	False	not_significant	not_significant	1.151606555	0.398929285	1.0	0.008	0.011	0.0	0.0	0.0	0.0	0.0	0.0			0.0	0.0	0.0	0.0
Gm42742	False	not_significant	not_significant	1.15127204	0.299277523	1.0	0.002	0.004	0.0	0.0	0.0	0.0	0.0	0.0			0.0	0.0	0.0	0.0
Magel2	False	not_significant	not_significant	1.150834042	0.807314922	1.0	0.003	0.004	0.0	0.0	0.0	0.0	0.0	0.0			0.0	0.0	0.0	0.0
Gm16278	False	not_significant	not_significant	1.149402336	0.996170891	1.0	0.023	0.024	0.0	0.0	0.0	0.0	0.0	0.0			0.0	0.0	0.0	0.0
A130030D18Rik	False	not_significant	not_significant	1.148847355	0.457669277	1.0	0.0	0.001	0.0	0.0	0.0	0.0	0.0	0.0			0.0	0.0	0.0	0.0
Gm11650	False	not_significant	not_significant	1.148456201	0.813501447	1.0	0.001	0.001	0.0	0.0	0.0	0.0	0.0	0.0			0.0	0.0	0.0	0.0
AU022754	False	not_significant	not_significant	1.147681724	0.776792603	1.0	0.011	0.012	0.0	0.0	0.0	0.0	0.0	0.0			0.0	0.0	0.0	0.0
Gm2018	False	not_significant	not_significant	1.147665624	0.430737488	1.0	0.004	0.006	0.0	0.0	0.0	0.0	0.0	0.0			0.0	0.0	0.0	0.0
Syt15	False	not_significant	not_significant	1.147544433	0.457669277	1.0	0.0	0.001	0.0	0.0	0.0	0.0	0.0	0.0			0.0	0.0	0.0	0.0
Pth2	False	not_significant	not_significant	1.147125838	0.457669277	1.0	0.0	0.001	0.0	0.0	0.0	0.0	0.0	0.0			0.0	0.0	0.0	0.0
Chst9	False	not_significant	not_significant	1.146331551	0.000700696	1.0	0.054	0.033	0.0	0.0	0.0	0.0	0.0	0.0			0.0	0.0	0.0	0.0
Gm8739	False	not_significant	not_significant	1.14573972	0.807487956	1.0	0.002	0.002	0.0	0.0	0.0	0.0	0.0	0.0			0.0	0.0	0.0	0.0
Gm11732	False	not_significant	not_significant	1.143945816	0.813501447	1.0	0.001	0.001	0.0	0.0	0.0	0.0	0.0	0.0			0.0	0.0	0.0	0.0
Gm35248	False	not_significant	not_significant	1.143902324	0.245918931	1.0	0.009	0.014	0.0	0.0	0.0	0.0	0.0	0.0			0.0	0.0	0.0	0.0
Gm20618	False	not_significant	not_significant	1.143132493	0.323983797	1.0	0.009	0.006	0.0	0.0	0.0	0.0	0.0	0.0			0.0	0.0	0.0	0.0
Pwwp3b	False	not_significant	not_significant	1.142082569	0.366547068	1.0	0.004	0.007	0.0	0.0	0.0	0.0	0.0	0.0			0.0	0.0	0.0	0.0
Gm15409	False	not_significant	not_significant	1.141985753	0.813261685	1.0	0.001	0.001	0.0	0.0	0.0	0.0	0.0	0.0			0.0	0.0	0.0	0.0
4933408N05Rik	False	not_significant	not_significant	1.141922606	0.457669277	1.0	0.0	0.001	0.0	0.0	0.0	0.0	0.0	0.0			0.0	0.0	0.0	0.0
Ska1	False	not_significant	not_significant	1.141276998	0.938722618	1.0	0.001	0.001	0.0	0.0	0.0	0.0	0.0	0.0			0.0	0.0	0.0	0.0
E330012B07Rik	False	not_significant	not_significant	1.141266843	0.385495928	1.0	0.005	0.008	0.0	0.0	0.0	0.0	0.0	0.0			0.0	0.0	0.0	0.0
BB031773	False	not_significant	not_significant	1.140739547	0.629665984	1.0	0.001	0.002	0.0	0.0	0.0	0.0	0.0	0.0			0.0	0.0	0.0	0.0
Gm16262	False	not_significant	not_significant	1.140548416	0.782649405	1.0	0.001	0.001	0.0	0.0	0.0	0.0	0.0	0.0			0.0	0.0	0.0	0.0
Gm31432	False	not_significant	not_significant	1.14013109	0.459379653	1.0	0.002	0.001	0.0	0.0	0.0	0.0	0.0	0.0			0.0	0.0	0.0	0.0
Gm11770	False	not_significant	not_significant	1.139451639	0.714858724	1.0	0.001	0.001	0.0	0.0	0.0	0.0	0.0	0.0			0.0	0.0	0.0	0.0
Gm44145	False	not_significant	not_significant	1.13907272	0.457669277	1.0	0.0	0.001	0.0	0.0	0.0	0.0	0.0	0.0			0.0	0.0	0.0	0.0
Gm36423	False	not_significant	not_significant	1.138276798	0.540759327	1.0	0.003	0.002	0.0	0.0	0.0	0.0	0.0	0.0			0.0	0.0	0.0	0.0
Psca	False	not_significant	not_significant	1.136576318	0.601201825	1.0	0.001	0.001	0.0	0.0	0.0	0.0	0.0	0.0			0.0	0.0	0.0	0.0
Rgs13	False	not_significant	not_significant	1.135812023	0.555812304	1.0	0.001	0.002	0.0	0.0	0.0	0.0	0.0	0.0			0.0	0.0	0.0	0.0
Mnd1	False	not_significant	not_significant	1.135164216	0.622732835	1.0	0.008	0.007	0.0	0.0	0.0	0.0	0.0	0.0			0.0	0.0	0.0	0.0
Gm11823	False	not_significant	not_significant	1.13508095	0.813261685	1.0	0.001	0.001	0.0	0.0	0.0	0.0	0.0	0.0			0.0	0.0	0.0	0.0
4933412O06Rik	False	not_significant	not_significant	1.134669704	0.501453641	1.0	0.113	0.114	0.0	0.0	0.0	0.0	0.0	0.0			0.0	0.0	0.0	0.0
Gm32828	False	not_significant	not_significant	1.134380619	0.005408448	1.0	0.049	0.032	0.0	0.0	0.0	0.0	0.0	0.0			0.0	0.0	0.0	0.0
2010320O07Rik	False	not_significant	not_significant	1.133411322	0.765014963	1.0	0.017	0.016	0.0	0.0	0.0	0.0	0.0	0.0			0.0	0.0	0.0	0.0
Dnah9	False	not_significant	not_significant	1.13327868	0.033511909	1.0	0.122	0.107	0.0	0.0	0.0	0.0	0.0	0.0			0.0	0.0	0.0	0.0
Gm43566	False	not_significant	not_significant	1.133177814	0.574678167	1.0	0.003	0.004	0.0	0.0	0.0	0.0	0.0	0.0			0.0	0.0	0.0	0.0
Cdkl4	False	not_significant	not_significant	1.132897287	0.973617977	1.0	0.078	0.082	0.0	0.0	0.0	0.0	0.0	0.0			0.0	0.0	0.0	0.0
Tmprss7	False	not_significant	not_significant	1.131891249	0.157376769	1.0	0.022	0.031	0.0	0.0	0.0	0.0	0.0	0.0			0.0	0.0	0.0	0.0
Dok2	False	not_significant	not_significant	1.131331545	0.307214549	1.0	0.005	0.008	0.0	0.0	0.0	0.0	0.0	0.0			0.0	0.0	0.0	0.0
Gm30835	False	not_significant	not_significant	1.131314919	0.521790252	1.0	0.008	0.006	0.0	0.0	0.0	0.0	0.0	0.0			0.0	0.0	0.0	0.0
Ptges	False	not_significant	not_significant	1.131225548	0.359402667	1.0	0.043	0.038	0.0	0.0	0.0	0.0	0.0	0.0			0.0	0.0	0.0	0.0
Proscos	False	not_significant	not_significant	1.130794573	0.435347039	1.0	0.001	0.002	0.0	0.0	0.0	0.0	0.0	0.0			0.0	0.0	0.0	0.0
Gm9898	False	not_significant	not_significant	1.130164463	0.457669277	1.0	0.0	0.001	0.0	0.0	0.0	0.0	0.0	0.0			0.0	0.0	0.0	0.0
C230057M02Rik	False	not_significant	not_significant	1.129798754	0.00130686	1.0	0.299	0.313	0.0	0.0	0.0	0.0	0.0	0.0			0.0	0.0	0.0	0.0
2900045O20Rik	False	not_significant	not_significant	1.129420772	0.948398469	1.0	0.012	0.013	0.0	0.0	0.0	0.0	0.0	0.0			0.0	0.0	0.0	0.0
1700018A23Rik	False	not_significant	not_significant	1.127637357	0.601505904	1.0	0.001	0.001	0.0	0.0	0.0	0.0	0.0	0.0			0.0	0.0	0.0	0.0
Gm35190	False	not_significant	not_significant	1.127541238	0.457669277	1.0	0.0	0.001	0.0	0.0	0.0	0.0	0.0	0.0			0.0	0.0	0.0	0.0
Lamb1	False	not_significant	not_significant	1.126955051	0.054551631	1.0	0.054	0.041	0.0	0.0	0.0	0.0	0.0	0.0			0.0	0.0	0.0	0.0
Gm45554	False	not_significant	not_significant	1.126853868	0.714858724	1.0	0.001	0.001	0.0	0.0	0.0	0.0	0.0	0.0			0.0	0.0	0.0	0.0
Cilp2	False	not_significant	not_significant	1.125882213	0.435489774	1.0	0.001	0.002	0.0	0.0	0.0	0.0	0.0	0.0			0.0	0.0	0.0	0.0
Enpep	False	not_significant	not_significant	1.125478332	0.985612755	1.0	0.005	0.005	0.0	0.0	0.0	0.0	0.0	0.0			0.0	0.0	0.0	0.0
Scn10a	False	not_significant	not_significant	1.125340155	0.457669277	1.0	0.0	0.001	0.0	0.0	0.0	0.0	0.0	0.0			0.0	0.0	0.0	0.0
4930527E20Rik	False	not_significant	not_significant	1.12523003	0.457669277	1.0	0.0	0.001	0.0	0.0	0.0	0.0	0.0	0.0			0.0	0.0	0.0	0.0
Gm49169	False	not_significant	not_significant	1.124137518	0.651203258	1.0	0.008	0.01	0.0	0.0	0.0	0.0	0.0	0.0			0.0	0.0	0.0	0.0
Gm50285	False	not_significant	not_significant	1.124086698	0.457669277	1.0	0.0	0.001	0.0	0.0	0.0	0.0	0.0	0.0			0.0	0.0	0.0	0.0
Gm29266	False	not_significant	not_significant	1.12385711	0.947050812	1.0	0.02	0.021	0.0	0.0	0.0	0.0	0.0	0.0			0.0	0.0	0.0	0.0
Coa4	False	not_significant	not_significant	1.123486459	0.720344478	1.0	0.003	0.002	0.0	0.0	0.0	0.0	0.0	0.0			0.0	0.0	0.0	0.0
Gucy2e	False	not_significant	not_significant	1.123353053	0.982031926	1.0	0.005	0.005	0.0	0.0	0.0	0.0	0.0	0.0			0.0	0.0	0.0	0.0
Gm27016	False	not_significant	not_significant	1.123292246	0.457669277	1.0	0.0	0.001	0.0	0.0	0.0	0.0	0.0	0.0			0.0	0.0	0.0	0.0
Gm29823	False	not_significant	not_significant	1.12323496	0.457669277	1.0	0.0	0.001	0.0	0.0	0.0	0.0	0.0	0.0			0.0	0.0	0.0	0.0
Gm49077	False	not_significant	not_significant	1.122504192	0.913084702	1.0	0.002	0.002	0.0	0.0	0.0	0.0	0.0	0.0			0.0	0.0	0.0	0.0
Dnah7c	False	not_significant	not_significant	1.122391008	0.580406723	1.0	0.054	0.051	0.0	0.0	0.0	0.0	0.0	0.0			0.0	0.0	0.0	0.0
Oit1	False	not_significant	not_significant	1.121141831	0.601810051	1.0	0.001	0.001	0.0	0.0	0.0	0.0	0.0	0.0			0.0	0.0	0.0	0.0
Gm29461	False	not_significant	not_significant	1.120959273	0.457669277	1.0	0.0	0.001	0.0	0.0	0.0	0.0	0.0	0.0			0.0	0.0	0.0	0.0
Gm44257	False	not_significant	not_significant	1.120121574	0.55004843	1.0	0.11	0.111	0.0	0.0	0.0	0.0	0.0	0.0			0.0	0.0	0.0	0.0
Kcnu1	False	not_significant	not_significant	1.12001847	0.211954743	1.0	0.043	0.035	0.0	0.0	0.0	0.0	0.0	0.0			0.0	0.0	0.0	0.0
Gm15862	False	not_significant	not_significant	1.119620504	0.608143694	1.0	0.007	0.009	0.0	0.0	0.0	0.0	0.0	0.0			0.0	0.0	0.0	0.0
Gm38325	False	not_significant	not_significant	1.119189742	0.629665984	1.0	0.001	0.002	0.0	0.0	0.0	0.0	0.0	0.0			0.0	0.0	0.0	0.0
Traf3ip1	False	not_significant	not_significant	1.118035694	0.043203253	1.0	0.141	0.128	0.0	0.0	0.0	0.0	0.0	0.0			0.0	0.0	0.0	0.0
Gm15535	False	not_significant	not_significant	1.117929932	0.359347445	1.0	0.016	0.021	0.0	0.0	0.0	0.0	0.0	0.0			0.0	0.0	0.0	0.0
Gm2582	False	not_significant	not_significant	1.117551593	0.405076913	1.0	0.002	0.004	0.0	0.0	0.0	0.0	0.0	0.0			0.0	0.0	0.0	0.0
D930032P07Rik	False	not_significant	not_significant	1.117333693	0.457669277	1.0	0.0	0.001	0.0	0.0	0.0	0.0	0.0	0.0			0.0	0.0	0.0	0.0
Zim1	False	not_significant	not_significant	1.115481208	0.016546487	1.0	0.016	0.008	0.0	0.0	0.0	0.0	0.0	0.0			0.0	0.0	0.0	0.0
Slc38a11	False	not_significant	not_significant	1.115013244	0.897825479	1.0	0.002	0.002	0.0	0.0	0.0	0.0	0.0	0.0			0.0	0.0	0.0	0.0
Cep112it	False	not_significant	not_significant	1.114679365	0.589528097	1.0	0.047	0.044	0.0	0.0	0.0	0.0	0.0	0.0			0.0	0.0	0.0	0.0
Evc2	False	not_significant	not_significant	1.114430493	0.905293118	1.0	0.065	0.067	0.0	0.0	0.0	0.0	0.0	0.0			0.0	0.0	0.0	0.0
Lyplal1	False	not_significant	not_significant	1.113227811	0.935388557	1.0	0.035	0.036	0.0	0.0	0.0	0.0	0.0	0.0			0.0	0.0	0.0	0.0
Gm12703	False	not_significant	not_significant	1.113126852	0.457669277	1.0	0.0	0.001	0.0	0.0	0.0	0.0	0.0	0.0			0.0	0.0	0.0	0.0
Gm26903	False	not_significant	not_significant	1.112895513	0.812783335	1.0	0.012	0.011	0.0	0.0	0.0	0.0	0.0	0.0			0.0	0.0	0.0	0.0
Gipc2	False	not_significant	not_significant	1.112053667	0.552923017	1.0	0.054	0.051	0.0	0.0	0.0	0.0	0.0	0.0			0.0	0.0	0.0	0.0
Gm40437	False	not_significant	not_significant	1.111618031	0.878190629	1.0	0.116	0.123	0.0	0.0	0.0	0.0	0.0	0.0			0.0	0.0	0.0	0.0
Gm33533	False	not_significant	not_significant	1.110821921	0.119222714	1.0	0.012	0.02	0.0	0.0	0.0	0.0	0.0	0.0			0.0	0.0	0.0	0.0
Slc26a4	False	not_significant	not_significant	1.109813217	0.002453361	1.0	0.079	0.057	0.0	0.0	0.0	0.0	0.0	0.0			0.0	0.0	0.0	0.0
Pbx4	False	not_significant	not_significant	1.109109829	0.166716613	1.0	0.182	0.185	0.0	0.0	0.0	0.0	0.0	0.0			0.0	0.0	0.0	0.0
Wnt10a	False	not_significant	not_significant	1.108822399	0.404936542	1.0	0.003	0.005	0.0	0.0	0.0	0.0	0.0	0.0			0.0	0.0	0.0	0.0
Cd1d1	False	not_significant	not_significant	1.108796542	0.939006412	1.0	0.001	0.001	0.0	0.0	0.0	0.0	0.0	0.0			0.0	0.0	0.0	0.0
A230087F16Rik	False	not_significant	not_significant	1.108443552	0.493099512	1.0	0.022	0.027	0.0	0.0	0.0	0.0	0.0	0.0			0.0	0.0	0.0	0.0
Gm47511	False	not_significant	not_significant	1.107954039	0.457669277	1.0	0.0	0.001	0.0	0.0	0.0	0.0	0.0	0.0			0.0	0.0	0.0	0.0
Kcp	False	not_significant	not_significant	1.107424781	0.555812304	1.0	0.001	0.002	0.0	0.0	0.0	0.0	0.0	0.0			0.0	0.0	0.0	0.0
Figla	False	not_significant	not_significant	1.107032843	0.813261685	1.0	0.001	0.001	0.0	0.0	0.0	0.0	0.0	0.0			0.0	0.0	0.0	0.0
Gm46212	False	not_significant	not_significant	1.106332732	0.491563077	1.0	0.001	0.002	0.0	0.0	0.0	0.0	0.0	0.0			0.0	0.0	0.0	0.0
Slc22a19	False	not_significant	not_significant	1.10494749	0.457669277	1.0	0.0	0.001	0.0	0.0	0.0	0.0	0.0	0.0			0.0	0.0	0.0	0.0
Prss47	False	not_significant	not_significant	1.104793127	0.457669277	1.0	0.0	0.001	0.0	0.0	0.0	0.0	0.0	0.0			0.0	0.0	0.0	0.0
4930429D17Rik	False	not_significant	not_significant	1.104323177	0.601201825	1.0	0.001	0.001	0.0	0.0	0.0	0.0	0.0	0.0			0.0	0.0	0.0	0.0
Gm31356	False	not_significant	not_significant	1.104292836	0.675997999	1.0	0.06	0.066	0.0	0.0	0.0	0.0	0.0	0.0			0.0	0.0	0.0	0.0
Gm33037	False	not_significant	not_significant	1.103725694	0.922832055	1.0	0.005	0.005	0.0	0.0	0.0	0.0	0.0	0.0			0.0	0.0	0.0	0.0
3110015C05Rik	False	not_significant	not_significant	1.103445338	0.457669277	1.0	0.0	0.001	0.0	0.0	0.0	0.0	0.0	0.0			0.0	0.0	0.0	0.0
Gm26973	False	not_significant	not_significant	1.103283609	0.695402123	1.0	0.002	0.001	0.0	0.0	0.0	0.0	0.0	0.0			0.0	0.0	0.0	0.0
Morn5	False	not_significant	not_significant	1.103266642	0.989068999	1.0	0.002	0.002	0.0	0.0	0.0	0.0	0.0	0.0			0.0	0.0	0.0	0.0
Gm14487	False	not_significant	not_significant	1.102939255	0.938722618	1.0	0.001	0.001	0.0	0.0	0.0	0.0	0.0	0.0			0.0	0.0	0.0	0.0
Ihh	False	not_significant	not_significant	1.10287074	0.457669277	1.0	0.0	0.001	0.0	0.0	0.0	0.0	0.0	0.0			0.0	0.0	0.0	0.0
Smoc2	False	not_significant	not_significant	1.102833382	0.009153463	1.0	0.072	0.053	0.0	0.0	0.0	0.0	0.0	0.0			0.0	0.0	0.0	0.0
2610318M16Rik	False	not_significant	not_significant	1.101892528	0.457669277	1.0	0.0	0.001	0.0	0.0	0.0	0.0	0.0	0.0			0.0	0.0	0.0	0.0
Mettl26	False	not_significant	not_significant	1.101040029	0.247552554	1.0	0.059	0.052	0.0	0.0	0.0	0.0	0.0	0.0			0.0	0.0	0.0	0.0
Gm40663	False	not_significant	not_significant	1.100805667	0.668122406	1.0	0.006	0.005	0.0	0.0	0.0	0.0	0.0	0.0			0.0	0.0	0.0	0.0
Akr1c14	False	not_significant	not_significant	1.100106848	0.457669277	1.0	0.0	0.001	0.0	0.0	0.0	0.0	0.0	0.0			0.0	0.0	0.0	0.0
A1cf	False	not_significant	not_significant	1.099843339	0.782649405	1.0	0.001	0.001	0.0	0.0	0.0	0.0	0.0	0.0			0.0	0.0	0.0	0.0
Rsph1	False	not_significant	not_significant	1.09878668	0.744722615	1.0	0.016	0.018	0.0	0.0	0.0	0.0	0.0	0.0			0.0	0.0	0.0	0.0
Tbpl2	False	not_significant	not_significant	1.09815012	0.457669277	1.0	0.0	0.001	0.0	0.0	0.0	0.0	0.0	0.0			0.0	0.0	0.0	0.0
Scube1	False	not_significant	not_significant	1.097979515	9.6e-05	1.0	0.275	0.253	0.0	0.0	0.0	0.0	0.0	0.0			0.0	0.0	0.0	0.0
Gm26868	False	not_significant	not_significant	1.097974089	0.457669277	1.0	0.0	0.001	0.0	0.0	0.0	0.0	0.0	0.0			0.0	0.0	0.0	0.0
Gm12496	False	not_significant	not_significant	1.097906679	0.131031812	1.0	0.002	0.001	0.0	0.0	0.0	0.0	0.0	0.0			0.0	0.0	0.0	0.0
Gm13209	False	not_significant	not_significant	1.097421326	0.457669277	1.0	0.0	0.001	0.0	0.0	0.0	0.0	0.0	0.0			0.0	0.0	0.0	0.0
Itprid1	False	not_significant	not_significant	1.09664445	0.981580041	1.0	0.03	0.03	0.0	0.0	0.0	0.0	0.0	0.0			0.0	0.0	0.0	0.0
C530044C16Rik	False	not_significant	not_significant	1.096613858	0.917692684	1.0	0.004	0.004	0.0	0.0	0.0	0.0	0.0	0.0			0.0	0.0	0.0	0.0
Gm35077	False	not_significant	not_significant	1.095015935	0.813501447	1.0	0.001	0.001	0.0	0.0	0.0	0.0	0.0	0.0			0.0	0.0	0.0	0.0
Ica1l	False	not_significant	not_significant	1.094772615	0.593759149	1.0	0.207	0.233	0.0	0.0	0.0	0.0	0.0	0.0			0.0	0.0	0.0	0.0
Drc1	False	not_significant	not_significant	1.094667559	0.7626282	1.0	0.069	0.069	0.0	0.0	0.0	0.0	0.0	0.0			0.0	0.0	0.0	0.0
A830029E22Rik	False	not_significant	not_significant	1.094550201	0.555635519	1.0	0.001	0.002	0.0	0.0	0.0	0.0	0.0	0.0			0.0	0.0	0.0	0.0
Mfsd9	False	not_significant	not_significant	1.094333325	0.374767661	1.0	0.008	0.011	0.0	0.0	0.0	0.0	0.0	0.0			0.0	0.0	0.0	0.0
Pcdh1	False	not_significant	not_significant	1.09432512	0.003272596	1.0	0.174	0.152	0.0	0.0	0.0	0.0	0.0	0.0			0.0	0.0	0.0	0.0
Gm17077	False	not_significant	not_significant	1.09366264	0.457669277	1.0	0.0	0.001	0.0	0.0	0.0	0.0	0.0	0.0			0.0	0.0	0.0	0.0
Plac1	False	not_significant	not_significant	1.093420863	0.601505904	1.0	0.001	0.001	0.0	0.0	0.0	0.0	0.0	0.0			0.0	0.0	0.0	0.0
Gm15337	False	not_significant	not_significant	1.093393406	0.842868478	1.0	0.005	0.006	0.0	0.0	0.0	0.0	0.0	0.0			0.0	0.0	0.0	0.0
Gm42468	False	not_significant	not_significant	1.093333366	0.457669277	1.0	0.0	0.001	0.0	0.0	0.0	0.0	0.0	0.0			0.0	0.0	0.0	0.0
Fam240b	False	not_significant	not_significant	1.092429467	0.457669277	1.0	0.0	0.001	0.0	0.0	0.0	0.0	0.0	0.0			0.0	0.0	0.0	0.0
1700093K21Rik	False	not_significant	not_significant	1.091678819	0.46481899	1.0	0.006	0.008	0.0	0.0	0.0	0.0	0.0	0.0			0.0	0.0	0.0	0.0
Mapkapk5	False	not_significant	not_significant	1.091455222	0.719708593	1.0	0.008	0.007	0.0	0.0	0.0	0.0	0.0	0.0			0.0	0.0	0.0	0.0
A730056A06Rik	False	not_significant	not_significant	1.091293382	0.516516362	1.0	0.026	0.031	0.0	0.0	0.0	0.0	0.0	0.0			0.0	0.0	0.0	0.0
Gm12089	False	not_significant	not_significant	1.090887336	0.700072558	1.0	0.023	0.022	0.0	0.0	0.0	0.0	0.0	0.0			0.0	0.0	0.0	0.0
Cfap44	False	not_significant	not_significant	1.090846559	0.336314562	1.0	0.051	0.045	0.0	0.0	0.0	0.0	0.0	0.0			0.0	0.0	0.0	0.0
Atp6v1c2	False	not_significant	not_significant	1.089727841	0.834149443	1.0	0.007	0.007	0.0	0.0	0.0	0.0	0.0	0.0			0.0	0.0	0.0	0.0
Gm47415	False	not_significant	not_significant	1.089365166	0.93165229	1.0	0.018	0.018	0.0	0.0	0.0	0.0	0.0	0.0			0.0	0.0	0.0	0.0
4930547E14Rik	False	not_significant	not_significant	1.088472536	0.2703077	1.0	0.002	0.004	0.0	0.0	0.0	0.0	0.0	0.0			0.0	0.0	0.0	0.0
Sycp2l	False	not_significant	not_significant	1.087421453	0.647338947	1.0	0.006	0.007	0.0	0.0	0.0	0.0	0.0	0.0			0.0	0.0	0.0	0.0
Igsf10	False	not_significant	not_significant	1.08739366	0.305910938	1.0	0.005	0.008	0.0	0.0	0.0	0.0	0.0	0.0			0.0	0.0	0.0	0.0
Uaca	False	not_significant	not_significant	1.086793948	0.024915874	1.0	0.01	0.004	0.0	0.0	0.0	0.0	0.0	0.0			0.0	0.0	0.0	0.0
4930415O20Rik	False	not_significant	not_significant	1.086492489	0.435489774	1.0	0.001	0.002	0.0	0.0	0.0	0.0	0.0	0.0			0.0	0.0	0.0	0.0
Spata32	False	not_significant	not_significant	1.086042742	0.026091795	1.0	0.019	0.033	0.0	0.0	0.0	0.0	0.0	0.0			0.0	0.0	0.0	0.0
Cyp11a1	False	not_significant	not_significant	1.085641223	0.993226585	1.0	0.066	0.069	0.0	0.0	0.0	0.0	0.0	0.0			0.0	0.0	0.0	0.0
Gm44196	False	not_significant	not_significant	1.085408954	0.606211525	1.0	0.002	0.003	0.0	0.0	0.0	0.0	0.0	0.0			0.0	0.0	0.0	0.0
E130111B04Rik	False	not_significant	not_significant	1.084628511	0.457669277	1.0	0.0	0.001	0.0	0.0	0.0	0.0	0.0	0.0			0.0	0.0	0.0	0.0
Gm20681	False	not_significant	not_significant	1.084539539	0.457669277	1.0	0.0	0.001	0.0	0.0	0.0	0.0	0.0	0.0			0.0	0.0	0.0	0.0
1700019L13Rik	False	not_significant	not_significant	1.083783644	0.435489774	1.0	0.001	0.002	0.0	0.0	0.0	0.0	0.0	0.0			0.0	0.0	0.0	0.0
Spink13	False	not_significant	not_significant	1.082562988	0.150835653	1.0	0.005	0.002	0.0	0.0	0.0	0.0	0.0	0.0			0.0	0.0	0.0	0.0
4933431M02Rik	False	not_significant	not_significant	1.081927016	0.629469659	1.0	0.001	0.002	0.0	0.0	0.0	0.0	0.0	0.0			0.0	0.0	0.0	0.0
Dctpp1	False	not_significant	not_significant	1.079878411	0.760609801	1.0	0.009	0.008	0.0	0.0	0.0	0.0	0.0	0.0			0.0	0.0	0.0	0.0
Gm16796	False	not_significant	not_significant	1.079468561	0.451354594	1.0	0.003	0.002	0.0	0.0	0.0	0.0	0.0	0.0			0.0	0.0	0.0	0.0
Gm49853	False	not_significant	not_significant	1.078907082	0.807283817	1.0	0.002	0.002	0.0	0.0	0.0	0.0	0.0	0.0			0.0	0.0	0.0	0.0
Atp8b2	False	not_significant	not_significant	1.078321241	0.036327804	1.0	0.187	0.18	0.0	0.0	0.0	0.0	0.0	0.0			0.0	0.0	0.0	0.0
Vmn2r55	False	not_significant	not_significant	1.077805849	0.689054965	1.0	0.015	0.017	0.0	0.0	0.0	0.0	0.0	0.0			0.0	0.0	0.0	0.0
Gm11670	False	not_significant	not_significant	1.076744004	0.416677487	1.0	0.005	0.007	0.0	0.0	0.0	0.0	0.0	0.0			0.0	0.0	0.0	0.0
Crxos	False	not_significant	not_significant	1.076724223	0.629665984	1.0	0.001	0.002	0.0	0.0	0.0	0.0	0.0	0.0			0.0	0.0	0.0	0.0
4930525G20Rik	False	not_significant	not_significant	1.076299133	0.749380822	1.0	0.031	0.033	0.0	0.0	0.0	0.0	0.0	0.0			0.0	0.0	0.0	0.0
Gm42557	False	not_significant	not_significant	1.075690484	0.457669277	1.0	0.0	0.001	0.0	0.0	0.0	0.0	0.0	0.0			0.0	0.0	0.0	0.0
Rhpn1	False	not_significant	not_significant	1.075075274	0.923039371	1.0	0.015	0.015	0.0	0.0	0.0	0.0	0.0	0.0			0.0	0.0	0.0	0.0
Hepacam2	False	not_significant	not_significant	1.074854236	0.88523419	1.0	0.007	0.007	0.0	0.0	0.0	0.0	0.0	0.0			0.0	0.0	0.0	0.0
Adamts18	False	not_significant	not_significant	1.074732069	0.002121542	1.0	0.097	0.072	0.0	0.0	0.0	0.0	0.0	0.0			0.0	0.0	0.0	0.0
1700027A15Rik	False	not_significant	not_significant	1.074343921	0.883756988	1.0	0.007	0.007	0.0	0.0	0.0	0.0	0.0	0.0			0.0	0.0	0.0	0.0
Gm36737	False	not_significant	not_significant	1.073540118	0.927889328	1.0	0.001	0.001	0.0	0.0	0.0	0.0	0.0	0.0			0.0	0.0	0.0	0.0
Ccdc189	False	not_significant	not_significant	1.072209555	0.697811184	1.0	0.011	0.01	0.0	0.0	0.0	0.0	0.0	0.0			0.0	0.0	0.0	0.0
C230066G23Rik	False	not_significant	not_significant	1.071846205	0.590561207	1.0	0.004	0.005	0.0	0.0	0.0	0.0	0.0	0.0			0.0	0.0	0.0	0.0
Pcdhga8	False	not_significant	not_significant	1.071590687	0.121671349	1.0	0.019	0.013	0.0	0.0	0.0	0.0	0.0	0.0			0.0	0.0	0.0	0.0
Asic4	False	not_significant	not_significant	1.070229355	0.200824044	1.0	0.017	0.012	0.0	0.0	0.0	0.0	0.0	0.0			0.0	0.0	0.0	0.0
Gm49503	False	not_significant	not_significant	1.069603442	0.93985784	1.0	0.001	0.001	0.0	0.0	0.0	0.0	0.0	0.0			0.0	0.0	0.0	0.0
Gm48617	False	not_significant	not_significant	1.069531454	0.457669277	1.0	0.0	0.001	0.0	0.0	0.0	0.0	0.0	0.0			0.0	0.0	0.0	0.0
Stk32b	False	not_significant	not_significant	1.069218059	0.439940113	1.0	0.022	0.019	0.0	0.0	0.0	0.0	0.0	0.0			0.0	0.0	0.0	0.0
Wnt16	False	not_significant	not_significant	1.068285682	0.343340095	1.0	0.001	0.003	0.0	0.0	0.0	0.0	0.0	0.0			0.0	0.0	0.0	0.0
Avpi1	False	not_significant	not_significant	1.067897137	0.318831252	1.0	0.011	0.008	0.0	0.0	0.0	0.0	0.0	0.0			0.0	0.0	0.0	0.0
Gm44850	False	not_significant	not_significant	1.067788335	0.457669277	1.0	0.0	0.001	0.0	0.0	0.0	0.0	0.0	0.0			0.0	0.0	0.0	0.0
Gm45194	False	not_significant	not_significant	1.067499042	0.294749043	1.0	0.004	0.002	0.0	0.0	0.0	0.0	0.0	0.0			0.0	0.0	0.0	0.0
Bmp3	False	not_significant	not_significant	1.067196864	0.407053381	1.0	0.034	0.04	0.0	0.0	0.0	0.0	0.0	0.0			0.0	0.0	0.0	0.0
Gm36210	False	not_significant	not_significant	1.066692508	0.605491604	1.0	0.002	0.003	0.0	0.0	0.0	0.0	0.0	0.0			0.0	0.0	0.0	0.0
B230208B08Rik	False	not_significant	not_significant	1.065483174	0.564789073	1.0	0.033	0.037	0.0	0.0	0.0	0.0	0.0	0.0			0.0	0.0	0.0	0.0
Gm9873	False	not_significant	not_significant	1.064892229	0.831828115	1.0	0.007	0.007	0.0	0.0	0.0	0.0	0.0	0.0			0.0	0.0	0.0	0.0
Gm49256	False	not_significant	not_significant	1.06457865	0.457669277	1.0	0.0	0.001	0.0	0.0	0.0	0.0	0.0	0.0			0.0	0.0	0.0	0.0
Vmn1r29	False	not_significant	not_significant	1.063401142	0.457669277	1.0	0.0	0.001	0.0	0.0	0.0	0.0	0.0	0.0			0.0	0.0	0.0	0.0
Ropn1	False	not_significant	not_significant	1.062806941	0.813261685	1.0	0.001	0.001	0.0	0.0	0.0	0.0	0.0	0.0			0.0	0.0	0.0	0.0
Gm4610	False	not_significant	not_significant	1.062653131	0.601505904	1.0	0.001	0.001	0.0	0.0	0.0	0.0	0.0	0.0			0.0	0.0	0.0	0.0
Chd3	False	not_significant	not_significant	1.062645214	6.65e-05	1.0	0.346	0.358	0.0	0.0	0.0	0.0	0.0	0.0			0.0	0.0	0.0	0.0
Il34	False	not_significant	not_significant	1.062291493	0.293101398	1.0	0.143	0.142	0.0	0.0	0.0	0.0	0.0	0.0			0.0	0.0	0.0	0.0
Gm34664	False	not_significant	not_significant	1.06171723	0.457669277	1.0	0.0	0.001	0.0	0.0	0.0	0.0	0.0	0.0			0.0	0.0	0.0	0.0
Tcfl5	False	not_significant	not_significant	1.061490054	0.669621369	1.0	0.002	0.003	0.0	0.0	0.0	0.0	0.0	0.0			0.0	0.0	0.0	0.0
Gm17096	False	not_significant	not_significant	1.061331394	0.939006412	1.0	0.001	0.001	0.0	0.0	0.0	0.0	0.0	0.0			0.0	0.0	0.0	0.0
Ccm2l	False	not_significant	not_significant	1.061316721	0.343340095	1.0	0.001	0.003	0.0	0.0	0.0	0.0	0.0	0.0			0.0	0.0	0.0	0.0
Gm11682	False	not_significant	not_significant	1.06089247	0.457669277	1.0	0.0	0.001	0.0	0.0	0.0	0.0	0.0	0.0			0.0	0.0	0.0	0.0
Xkr7	False	not_significant	not_significant	1.06078471	0.28224232	1.0	0.04	0.049	0.0	0.0	0.0	0.0	0.0	0.0			0.0	0.0	0.0	0.0
Gpr143	False	not_significant	not_significant	1.05994997	0.457669277	1.0	0.0	0.001	0.0	0.0	0.0	0.0	0.0	0.0			0.0	0.0	0.0	0.0
Gm47682	False	not_significant	not_significant	1.05988116	0.244410168	1.0	0.002	0.005	0.0	0.0	0.0	0.0	0.0	0.0			0.0	0.0	0.0	0.0
Dyrk1b	False	not_significant	not_significant	1.059672305	0.045989837	1.0	0.059	0.046	0.0	0.0	0.0	0.0	0.0	0.0			0.0	0.0	0.0	0.0
Gm33732	False	not_significant	not_significant	1.059120984	0.815672253	1.0	0.002	0.002	0.0	0.0	0.0	0.0	0.0	0.0			0.0	0.0	0.0	0.0
Gm36640	False	not_significant	not_significant	1.058322095	0.543097846	1.0	0.021	0.019	0.0	0.0	0.0	0.0	0.0	0.0			0.0	0.0	0.0	0.0
Olfr1344	False	not_significant	not_significant	1.05689993	0.432735004	1.0	0.004	0.003	0.0	0.0	0.0	0.0	0.0	0.0			0.0	0.0	0.0	0.0
Thap8	False	not_significant	not_significant	1.056815568	0.654317297	1.0	0.004	0.003	0.0	0.0	0.0	0.0	0.0	0.0			0.0	0.0	0.0	0.0
4930426D05Rik	False	not_significant	not_significant	1.056799143	0.990200399	1.0	0.007	0.007	0.0	0.0	0.0	0.0	0.0	0.0			0.0	0.0	0.0	0.0
Spry3	False	not_significant	not_significant	1.056473296	0.672009969	1.0	0.006	0.005	0.0	0.0	0.0	0.0	0.0	0.0			0.0	0.0	0.0	0.0
Gm47373	False	not_significant	not_significant	1.056282301	0.299277523	1.0	0.002	0.004	0.0	0.0	0.0	0.0	0.0	0.0			0.0	0.0	0.0	0.0
Gm281	False	not_significant	not_significant	1.056030782	0.457669277	1.0	0.0	0.001	0.0	0.0	0.0	0.0	0.0	0.0			0.0	0.0	0.0	0.0
Gm41625	False	not_significant	not_significant	1.055985945	0.457669277	1.0	0.0	0.001	0.0	0.0	0.0	0.0	0.0	0.0			0.0	0.0	0.0	0.0
Clspn	False	not_significant	not_significant	1.055857424	0.091324614	1.0	0.008	0.004	0.0	0.0	0.0	0.0	0.0	0.0			0.0	0.0	0.0	0.0
Pkd1l2	False	not_significant	not_significant	1.055805978	0.922429099	1.0	0.009	0.01	0.0	0.0	0.0	0.0	0.0	0.0			0.0	0.0	0.0	0.0
Cers1	False	not_significant	not_significant	1.054791716	0.635328621	1.0	0.154	0.178	0.0	0.0	0.0	0.0	0.0	0.0			0.0	0.0	0.0	0.0
1700092K14Rik	False	not_significant	not_significant	1.053664155	0.435347039	1.0	0.001	0.002	0.0	0.0	0.0	0.0	0.0	0.0			0.0	0.0	0.0	0.0
Sh2d7	False	not_significant	not_significant	1.053397735	0.457669277	1.0	0.0	0.001	0.0	0.0	0.0	0.0	0.0	0.0			0.0	0.0	0.0	0.0
4930412E21Rik	False	not_significant	not_significant	1.052283476	0.813261685	1.0	0.001	0.001	0.0	0.0	0.0	0.0	0.0	0.0			0.0	0.0	0.0	0.0
Gm28729	False	not_significant	not_significant	1.051837397	0.916004755	1.0	0.008	0.008	0.0	0.0	0.0	0.0	0.0	0.0			0.0	0.0	0.0	0.0
Gm12130	False	not_significant	not_significant	1.051704227	0.938722618	1.0	0.001	0.001	0.0	0.0	0.0	0.0	0.0	0.0			0.0	0.0	0.0	0.0
Gm16096	False	not_significant	not_significant	1.051340682	0.457669277	1.0	0.0	0.001	0.0	0.0	0.0	0.0	0.0	0.0			0.0	0.0	0.0	0.0
C8b	False	not_significant	not_significant	1.050515806	0.058396348	1.0	0.004	0.01	0.0	0.0	0.0	0.0	0.0	0.0			0.0	0.0	0.0	0.0
B230323A14Rik	False	not_significant	not_significant	1.050223706	0.576317224	1.0	0.003	0.004	0.0	0.0	0.0	0.0	0.0	0.0			0.0	0.0	0.0	0.0
Gm9925	False	not_significant	not_significant	1.049410154	0.725087359	1.0	0.007	0.006	0.0	0.0	0.0	0.0	0.0	0.0			0.0	0.0	0.0	0.0
Gm5493	False	not_significant	not_significant	1.049012418	0.989068999	1.0	0.002	0.002	0.0	0.0	0.0	0.0	0.0	0.0			0.0	0.0	0.0	0.0
Zfp967	False	not_significant	not_significant	1.048904975	0.189909852	1.0	0.009	0.006	0.0	0.0	0.0	0.0	0.0	0.0			0.0	0.0	0.0	0.0
Colgalt2	False	not_significant	not_significant	1.048394058	0.410498046	1.0	0.048	0.043	0.0	0.0	0.0	0.0	0.0	0.0			0.0	0.0	0.0	0.0
Gm12963	False	not_significant	not_significant	1.047700003	0.908931656	1.0	0.022	0.022	0.0	0.0	0.0	0.0	0.0	0.0			0.0	0.0	0.0	0.0
Epo	False	not_significant	not_significant	1.047221642	0.689294958	1.0	0.004	0.005	0.0	0.0	0.0	0.0	0.0	0.0			0.0	0.0	0.0	0.0
AC135859.1	False	not_significant	not_significant	1.046288848	0.492084612	1.0	0.058	0.066	0.0	0.0	0.0	0.0	0.0	0.0			0.0	0.0	0.0	0.0
Gm47903	False	not_significant	not_significant	1.045837318	0.457669277	1.0	0.0	0.001	0.0	0.0	0.0	0.0	0.0	0.0			0.0	0.0	0.0	0.0
Lhx8	False	not_significant	not_significant	1.045826122	0.60606751	1.0	0.002	0.003	0.0	0.0	0.0	0.0	0.0	0.0			0.0	0.0	0.0	0.0
Qrfpr	False	not_significant	not_significant	1.045421539	0.133231125	1.0	0.045	0.036	0.0	0.0	0.0	0.0	0.0	0.0			0.0	0.0	0.0	0.0
Fam129b	False	not_significant	not_significant	1.043742948	0.451120413	1.0	0.129	0.13	0.0	0.0	0.0	0.0	0.0	0.0			0.0	0.0	0.0	0.0
1700016P03Rik	False	not_significant	not_significant	1.043364971	0.009310659	1.0	0.109	0.087	0.0	0.0	0.0	0.0	0.0	0.0			0.0	0.0	0.0	0.0
Gm42854	False	not_significant	not_significant	1.042539316	0.938722618	1.0	0.001	0.001	0.0	0.0	0.0	0.0	0.0	0.0			0.0	0.0	0.0	0.0
Gm40155	False	not_significant	not_significant	1.041829906	0.629469659	1.0	0.001	0.002	0.0	0.0	0.0	0.0	0.0	0.0			0.0	0.0	0.0	0.0
Lrrc27	False	not_significant	not_significant	1.039793742	0.651009507	1.0	0.03	0.027	0.0	0.0	0.0	0.0	0.0	0.0			0.0	0.0	0.0	0.0
Il7	False	not_significant	not_significant	1.039703432	0.873339505	1.0	0.004	0.004	0.0	0.0	0.0	0.0	0.0	0.0			0.0	0.0	0.0	0.0
Gm30122	False	not_significant	not_significant	1.039527483	0.454233977	1.0	0.01	0.008	0.0	0.0	0.0	0.0	0.0	0.0			0.0	0.0	0.0	0.0
Gm17057	False	not_significant	not_significant	1.037642884	0.457669277	1.0	0.0	0.001	0.0	0.0	0.0	0.0	0.0	0.0			0.0	0.0	0.0	0.0
Otof	False	not_significant	not_significant	1.037585129	0.016241935	1.0	0.06	0.044	0.0	0.0	0.0	0.0	0.0	0.0			0.0	0.0	0.0	0.0
Marveld3	False	not_significant	not_significant	1.0375817	0.714858724	1.0	0.001	0.001	0.0	0.0	0.0	0.0	0.0	0.0			0.0	0.0	0.0	0.0
Acot2	False	not_significant	not_significant	1.036202566	0.713814139	1.0	0.009	0.008	0.0	0.0	0.0	0.0	0.0	0.0			0.0	0.0	0.0	0.0
Ldlrad1	False	not_significant	not_significant	1.035811926	0.541532809	1.0	0.003	0.002	0.0	0.0	0.0	0.0	0.0	0.0			0.0	0.0	0.0	0.0
Hist2h4	False	not_significant	not_significant	1.03507999	0.574698429	1.0	0.009	0.007	0.0	0.0	0.0	0.0	0.0	0.0			0.0	0.0	0.0	0.0
Clgn	False	not_significant	not_significant	1.033472718	0.43591052	1.0	0.09	0.104	0.0	0.0	0.0	0.0	0.0	0.0			0.0	0.0	0.0	0.0
4921539H07Rik	False	not_significant	not_significant	1.033142999	0.498779607	1.0	0.143	0.148	0.0	0.0	0.0	0.0	0.0	0.0			0.0	0.0	0.0	0.0
Pih1d2	False	not_significant	not_significant	1.032971942	0.910650097	1.0	0.018	0.018	0.0	0.0	0.0	0.0	0.0	0.0			0.0	0.0	0.0	0.0
Ptch2	False	not_significant	not_significant	1.032666761	0.58171291	1.0	0.015	0.018	0.0	0.0	0.0	0.0	0.0	0.0			0.0	0.0	0.0	0.0
Gm27177	False	not_significant	not_significant	1.030532519	0.457669277	1.0	0.0	0.001	0.0	0.0	0.0	0.0	0.0	0.0			0.0	0.0	0.0	0.0
Palmd	False	not_significant	not_significant	1.030175378	0.50370786	1.0	0.082	0.08	0.0	0.0	0.0	0.0	0.0	0.0			0.0	0.0	0.0	0.0
Prkg2	False	not_significant	not_significant	1.029500767	0.064078809	1.0	0.101	0.087	0.0	0.0	0.0	0.0	0.0	0.0			0.0	0.0	0.0	0.0
Hmcn2	False	not_significant	not_significant	1.02904281	0.939138919	1.0	0.01	0.01	0.0	0.0	0.0	0.0	0.0	0.0			0.0	0.0	0.0	0.0
Wnt1	False	not_significant	not_significant	1.028764339	0.337512965	1.0	0.0	0.001	0.0	0.0	0.0	0.0	0.0	0.0			0.0	0.0	0.0	0.0
Ydjc	False	not_significant	not_significant	1.028593385	0.870039109	1.0	0.038	0.04	0.0	0.0	0.0	0.0	0.0	0.0			0.0	0.0	0.0	0.0
Gm15668	False	not_significant	not_significant	1.028490873	0.457669277	1.0	0.0	0.001	0.0	0.0	0.0	0.0	0.0	0.0			0.0	0.0	0.0	0.0
Gm32592	False	not_significant	not_significant	1.027627889	0.836936607	1.0	0.023	0.025	0.0	0.0	0.0	0.0	0.0	0.0			0.0	0.0	0.0	0.0
Clca3b	False	not_significant	not_significant	1.027252009	0.457669277	1.0	0.0	0.001	0.0	0.0	0.0	0.0	0.0	0.0			0.0	0.0	0.0	0.0
Mettl27	False	not_significant	not_significant	1.027170018	0.936836871	1.0	0.039	0.039	0.0	0.0	0.0	0.0	0.0	0.0			0.0	0.0	0.0	0.0
Mettl1	False	not_significant	not_significant	1.025900887	0.165030595	1.0	0.075	0.066	0.0	0.0	0.0	0.0	0.0	0.0			0.0	0.0	0.0	0.0
Mybpc2	False	not_significant	not_significant	1.025847294	0.457669277	1.0	0.0	0.001	0.0	0.0	0.0	0.0	0.0	0.0			0.0	0.0	0.0	0.0
Clca3a1	False	not_significant	not_significant	1.025525213	0.936339258	1.0	0.007	0.007	0.0	0.0	0.0	0.0	0.0	0.0			0.0	0.0	0.0	0.0
Stum	False	not_significant	not_significant	1.024700588	0.193059332	1.0	0.135	0.13	0.0	0.0	0.0	0.0	0.0	0.0			0.0	0.0	0.0	0.0
Olfr686	False	not_significant	not_significant	1.024170195	0.457669277	1.0	0.0	0.001	0.0	0.0	0.0	0.0	0.0	0.0			0.0	0.0	0.0	0.0
4930470H14Rik	False	not_significant	not_significant	1.023300862	0.973586203	1.0	0.003	0.003	0.0	0.0	0.0	0.0	0.0	0.0			0.0	0.0	0.0	0.0
Gm13856	False	not_significant	not_significant	1.022833974	0.391044107	1.0	0.0	0.001	0.0	0.0	0.0	0.0	0.0	0.0			0.0	0.0	0.0	0.0
4930444P10Rik	False	not_significant	not_significant	1.022365071	0.392132661	1.0	0.043	0.051	0.0	0.0	0.0	0.0	0.0	0.0			0.0	0.0	0.0	0.0
Gm26907	False	not_significant	not_significant	1.022151895	0.689410792	1.0	0.004	0.005	0.0	0.0	0.0	0.0	0.0	0.0			0.0	0.0	0.0	0.0
Tmem26	False	not_significant	not_significant	1.022151028	0.340724513	1.0	0.002	0.001	0.0	0.0	0.0	0.0	0.0	0.0			0.0	0.0	0.0	0.0
Gm49655	False	not_significant	not_significant	1.02207127	0.457669277	1.0	0.0	0.001	0.0	0.0	0.0	0.0	0.0	0.0			0.0	0.0	0.0	0.0
Rab44	False	not_significant	not_significant	1.022045106	0.782649405	1.0	0.001	0.001	0.0	0.0	0.0	0.0	0.0	0.0			0.0	0.0	0.0	0.0
Gm32081	False	not_significant	not_significant	1.021795671	0.983019708	1.0	0.005	0.005	0.0	0.0	0.0	0.0	0.0	0.0			0.0	0.0	0.0	0.0
Gm34425	False	not_significant	not_significant	1.02114243	0.457669277	1.0	0.0	0.001	0.0	0.0	0.0	0.0	0.0	0.0			0.0	0.0	0.0	0.0
Slc12a1	False	not_significant	not_significant	1.020487808	0.939177023	1.0	0.007	0.007	0.0	0.0	0.0	0.0	0.0	0.0			0.0	0.0	0.0	0.0
Gm3716	False	not_significant	not_significant	1.020001811	0.782949552	1.0	0.001	0.001	0.0	0.0	0.0	0.0	0.0	0.0			0.0	0.0	0.0	0.0
Rnft2	False	not_significant	not_significant	1.019406616	0.18000706	1.0	0.228	0.244	0.0	0.0	0.0	0.0	0.0	0.0			0.0	0.0	0.0	0.0
A330009N23Rik	False	not_significant	not_significant	1.018809251	0.687211185	1.0	0.004	0.005	0.0	0.0	0.0	0.0	0.0	0.0			0.0	0.0	0.0	0.0
Gm39459	False	not_significant	not_significant	1.018496768	0.457669277	1.0	0.0	0.001	0.0	0.0	0.0	0.0	0.0	0.0			0.0	0.0	0.0	0.0
Slc18a1	False	not_significant	not_significant	1.017668868	0.905372668	1.0	0.006	0.006	0.0	0.0	0.0	0.0	0.0	0.0			0.0	0.0	0.0	0.0
Platr16	False	not_significant	not_significant	1.017663686	0.578994361	1.0	0.002	0.001	0.0	0.0	0.0	0.0	0.0	0.0			0.0	0.0	0.0	0.0
Gm13990	False	not_significant	not_significant	1.017396726	0.193367092	1.0	0.001	0.004	0.0	0.0	0.0	0.0	0.0	0.0			0.0	0.0	0.0	0.0
Gm26620	False	not_significant	not_significant	1.017244148	0.983884039	1.0	0.005	0.005	0.0	0.0	0.0	0.0	0.0	0.0			0.0	0.0	0.0	0.0
Neb	False	not_significant	not_significant	1.016530577	0.073144803	1.0	0.023	0.016	0.0	0.0	0.0	0.0	0.0	0.0			0.0	0.0	0.0	0.0
Rln1	False	not_significant	not_significant	1.016508798	0.457669277	1.0	0.0	0.001	0.0	0.0	0.0	0.0	0.0	0.0			0.0	0.0	0.0	0.0
Gm19385	False	not_significant	not_significant	1.01481483	0.457669277	1.0	0.0	0.001	0.0	0.0	0.0	0.0	0.0	0.0			0.0	0.0	0.0	0.0
Shank3	False	not_significant	not_significant	1.014361042	0.000127676	1.0	0.353	0.376	0.0	0.0	0.0	0.0	0.0	0.0			0.0	0.0	0.0	0.0
Gm29865	False	not_significant	not_significant	1.014111326	0.868859172	1.0	0.011	0.011	0.0	0.0	0.0	0.0	0.0	0.0			0.0	0.0	0.0	0.0
Gm48008	False	not_significant	not_significant	1.014052838	0.457669277	1.0	0.0	0.001	0.0	0.0	0.0	0.0	0.0	0.0			0.0	0.0	0.0	0.0
Spink4	False	not_significant	not_significant	1.013575004	0.457669277	1.0	0.0	0.001	0.0	0.0	0.0	0.0	0.0	0.0			0.0	0.0	0.0	0.0
Aanat	False	not_significant	not_significant	1.012561263	0.397397226	1.0	0.024	0.03	0.0	0.0	0.0	0.0	0.0	0.0			0.0	0.0	0.0	0.0
Chrm1	False	not_significant	not_significant	1.010725037	0.189048413	1.0	0.242	0.265	0.0	0.0	0.0	0.0	0.0	0.0			0.0	0.0	0.0	0.0
1700029J03Rik	False	not_significant	not_significant	1.009783284	0.457669277	1.0	0.0	0.001	0.0	0.0	0.0	0.0	0.0	0.0			0.0	0.0	0.0	0.0
Gm47561	False	not_significant	not_significant	1.009753112	0.988682087	1.0	0.002	0.002	0.0	0.0	0.0	0.0	0.0	0.0			0.0	0.0	0.0	0.0
Gm15046	False	not_significant	not_significant	1.009527495	0.4150006	1.0	0.01	0.013	0.0	0.0	0.0	0.0	0.0	0.0			0.0	0.0	0.0	0.0
Gpr52	False	not_significant	not_significant	1.009389218	0.185484049	1.0	0.004	0.008	0.0	0.0	0.0	0.0	0.0	0.0			0.0	0.0	0.0	0.0
AAV-GFP	False	not_significant	not_significant	1.009050186	0.000391107	1.0	0.074	0.048	0.0	0.0	0.0	0.0	0.0	0.0			0.0	0.0	0.0	0.0
Ankrd6	False	not_significant	not_significant	1.008001324	0.023003927	1.0	0.172	0.158	0.0	0.0	0.0	0.0	0.0	0.0			0.0	0.0	0.0	0.0
Dpy19l3	False	not_significant	not_significant	1.007189049	0.378433356	1.0	0.129	0.128	0.0	0.0	0.0	0.0	0.0	0.0			0.0	0.0	0.0	0.0
Gm2895	False	not_significant	not_significant	1.006452045	0.435489774	1.0	0.001	0.002	0.0	0.0	0.0	0.0	0.0	0.0			0.0	0.0	0.0	0.0
Stmnd1	False	not_significant	not_significant	1.005866611	0.555635519	1.0	0.001	0.002	0.0	0.0	0.0	0.0	0.0	0.0			0.0	0.0	0.0	0.0
AC150683.1	False	not_significant	not_significant	1.004552598	0.395939977	1.0	0.004	0.006	0.0	0.0	0.0	0.0	0.0	0.0			0.0	0.0	0.0	0.0
Bpifc	False	not_significant	not_significant	1.004163857	0.448224423	1.0	0.002	0.004	0.0	0.0	0.0	0.0	0.0	0.0			0.0	0.0	0.0	0.0
Ap1m2	False	not_significant	not_significant	1.003967274	0.807127349	1.0	0.008	0.009	0.0	0.0	0.0	0.0	0.0	0.0			0.0	0.0	0.0	0.0
Gm49173	False	not_significant	not_significant	1.003891136	0.457669277	1.0	0.0	0.001	0.0	0.0	0.0	0.0	0.0	0.0			0.0	0.0	0.0	0.0
B4galnt3	False	not_significant	not_significant	1.003846443	0.935591515	1.0	0.044	0.046	0.0	0.0	0.0	0.0	0.0	0.0			0.0	0.0	0.0	0.0
Lrrc43	False	not_significant	not_significant	1.003666375	0.986949112	1.0	0.008	0.008	0.0	0.0	0.0	0.0	0.0	0.0			0.0	0.0	0.0	0.0
Gm17720	False	not_significant	not_significant	1.003268989	0.927889328	1.0	0.001	0.001	0.0	0.0	0.0	0.0	0.0	0.0			0.0	0.0	0.0	0.0
5430402P08Rik	False	not_significant	not_significant	1.002839492	0.739242555	1.0	0.002	0.003	0.0	0.0	0.0	0.0	0.0	0.0			0.0	0.0	0.0	0.0
Pitpnm2os2	False	not_significant	not_significant	1.002778827	0.491404149	1.0	0.001	0.002	0.0	0.0	0.0	0.0	0.0	0.0			0.0	0.0	0.0	0.0
Cldn10	False	not_significant	not_significant	1.002330291	0.453605029	1.0	0.008	0.011	0.0	0.0	0.0	0.0	0.0	0.0			0.0	0.0	0.0	0.0
Tdrp	False	not_significant	not_significant	1.002018276	0.994485699	1.0	0.029	0.029	0.0	0.0	0.0	0.0	0.0	0.0			0.0	0.0	0.0	0.0
Ppef1	False	not_significant	not_significant	1.001812462	0.962929467	1.0	0.008	0.008	0.0	0.0	0.0	0.0	0.0	0.0			0.0	0.0	0.0	0.0
Gm49171	False	not_significant	not_significant	1.001785632	0.010355087	1.0	0.051	0.035	0.0	0.0	0.0	0.0	0.0	0.0			0.0	0.0	0.0	0.0
Gm42707	False	not_significant	not_significant	1.00081645	0.234191459	1.0	0.031	0.024	0.0	0.0	0.0	0.0	0.0	0.0			0.0	0.0	0.0	0.0
Gm50376	False	not_significant	not_significant	0.999856581	0.457669277	1.0	0.0	0.001	0.0	0.0	0.0	0.0	0.0	0.0			0.0	0.0	0.0	0.0
4930596I21Rik	False	not_significant	not_significant	0.999809245	0.457669277	1.0	0.0	0.001	0.0	0.0	0.0	0.0	0.0	0.0			0.0	0.0	0.0	0.0
1700009C05Rik	False	not_significant	not_significant	0.999727824	0.927364424	1.0	0.001	0.001	0.0	0.0	0.0	0.0	0.0	0.0			0.0	0.0	0.0	0.0
Radil	False	not_significant	not_significant	0.998929644	0.981292412	1.0	0.14	0.152	0.0	0.0	0.0	0.0	0.0	0.0			0.0	0.0	0.0	0.0
Gm47200	False	not_significant	not_significant	0.995493681	0.727379241	1.0	0.007	0.008	0.0	0.0	0.0	0.0	0.0	0.0			0.0	0.0	0.0	0.0
Vmn2r30	False	not_significant	not_significant	0.993442387	0.22867165	1.0	0.002	0.001	0.0	0.0	0.0	0.0	0.0	0.0			0.0	0.0	0.0	0.0
E330011O21Rik	False	not_significant	not_significant	0.993368807	0.924274891	1.0	0.01	0.01	0.0	0.0	0.0	0.0	0.0	0.0			0.0	0.0	0.0	0.0
Itgbl1	False	not_significant	not_significant	0.993237253	0.375776869	1.0	0.039	0.034	0.0	0.0	0.0	0.0	0.0	0.0			0.0	0.0	0.0	0.0
Gm17232	False	not_significant	not_significant	0.992278789	0.813501447	1.0	0.001	0.001	0.0	0.0	0.0	0.0	0.0	0.0			0.0	0.0	0.0	0.0
Xrra1	False	not_significant	not_significant	0.991791997	0.781076866	1.0	0.006	0.007	0.0	0.0	0.0	0.0	0.0	0.0			0.0	0.0	0.0	0.0
Gm12207	False	not_significant	not_significant	0.991576595	0.457669277	1.0	0.0	0.001	0.0	0.0	0.0	0.0	0.0	0.0			0.0	0.0	0.0	0.0
1700030J22Rik	False	not_significant	not_significant	0.990917106	0.119836553	1.0	0.019	0.028	0.0	0.0	0.0	0.0	0.0	0.0			0.0	0.0	0.0	0.0
Sun3	False	not_significant	not_significant	0.990173369	0.457669277	1.0	0.0	0.001	0.0	0.0	0.0	0.0	0.0	0.0			0.0	0.0	0.0	0.0
Crhr2	False	not_significant	not_significant	0.989978214	0.806159371	1.0	0.003	0.004	0.0	0.0	0.0	0.0	0.0	0.0			0.0	0.0	0.0	0.0
Notum	False	not_significant	not_significant	0.989883312	0.391044107	1.0	0.0	0.001	0.0	0.0	0.0	0.0	0.0	0.0			0.0	0.0	0.0	0.0
Pcdhga11	False	not_significant	not_significant	0.989471635	0.028106658	1.0	0.026	0.016	0.0	0.0	0.0	0.0	0.0	0.0			0.0	0.0	0.0	0.0
Bsph1	False	not_significant	not_significant	0.989440714	0.714641287	1.0	0.001	0.001	0.0	0.0	0.0	0.0	0.0	0.0			0.0	0.0	0.0	0.0
Pate1	False	not_significant	not_significant	0.988930672	0.391044107	1.0	0.0	0.001	0.0	0.0	0.0	0.0	0.0	0.0			0.0	0.0	0.0	0.0
Gm9947	False	not_significant	not_significant	0.988832121	0.135406493	1.0	0.029	0.039	0.0	0.0	0.0	0.0	0.0	0.0			0.0	0.0	0.0	0.0
Fam227a	False	not_significant	not_significant	0.988419198	0.763033636	1.0	0.185	0.215	0.0	0.0	0.0	0.0	0.0	0.0			0.0	0.0	0.0	0.0
Topors	False	not_significant	not_significant	0.987782962	0.09989939	1.0	0.08	0.069	0.0	0.0	0.0	0.0	0.0	0.0			0.0	0.0	0.0	0.0
Gm50024	False	not_significant	not_significant	0.987003603	0.278940899	1.0	0.064	0.077	0.0	0.0	0.0	0.0	0.0	0.0			0.0	0.0	0.0	0.0
1700021N21Rik	False	not_significant	not_significant	0.986733771	0.457669277	1.0	0.0	0.001	0.0	0.0	0.0	0.0	0.0	0.0			0.0	0.0	0.0	0.0
4933405D12Rik	False	not_significant	not_significant	0.986320642	0.826164031	1.0	0.017	0.019	0.0	0.0	0.0	0.0	0.0	0.0			0.0	0.0	0.0	0.0
Gm16499	False	not_significant	not_significant	0.985952764	0.874746888	1.0	0.004	0.004	0.0	0.0	0.0	0.0	0.0	0.0			0.0	0.0	0.0	0.0
Cda	False	not_significant	not_significant	0.985532046	0.817777737	1.0	0.043	0.046	0.0	0.0	0.0	0.0	0.0	0.0			0.0	0.0	0.0	0.0
Gm31452	False	not_significant	not_significant	0.985195787	0.52214181	1.0	0.005	0.007	0.0	0.0	0.0	0.0	0.0	0.0			0.0	0.0	0.0	0.0
Rasgef1c	False	not_significant	not_significant	0.984810718	0.660636268	1.0	0.124	0.141	0.0	0.0	0.0	0.0	0.0	0.0			0.0	0.0	0.0	0.0
Gm26560	False	not_significant	not_significant	0.9847508	0.391044107	1.0	0.0	0.001	0.0	0.0	0.0	0.0	0.0	0.0			0.0	0.0	0.0	0.0
Gm3278	False	not_significant	not_significant	0.984488517	0.391044107	1.0	0.0	0.001	0.0	0.0	0.0	0.0	0.0	0.0			0.0	0.0	0.0	0.0
Arr3	False	not_significant	not_significant	0.984446588	0.291289914	1.0	0.018	0.024	0.0	0.0	0.0	0.0	0.0	0.0			0.0	0.0	0.0	0.0
P2rx3	False	not_significant	not_significant	0.98364119	0.894313138	1.0	0.013	0.014	0.0	0.0	0.0	0.0	0.0	0.0			0.0	0.0	0.0	0.0
Gm45408	False	not_significant	not_significant	0.982963131	0.669466858	1.0	0.002	0.003	0.0	0.0	0.0	0.0	0.0	0.0			0.0	0.0	0.0	0.0
4930502E09Rik	False	not_significant	not_significant	0.982691817	0.457669277	1.0	0.0	0.001	0.0	0.0	0.0	0.0	0.0	0.0			0.0	0.0	0.0	0.0
Vmn1r38	False	not_significant	not_significant	0.982367766	0.457669277	1.0	0.0	0.001	0.0	0.0	0.0	0.0	0.0	0.0			0.0	0.0	0.0	0.0
Gabrr3	False	not_significant	not_significant	0.982325051	0.893646887	1.0	0.003	0.003	0.0	0.0	0.0	0.0	0.0	0.0			0.0	0.0	0.0	0.0
Gm42567	False	not_significant	not_significant	0.981606223	0.534194557	1.0	0.045	0.051	0.0	0.0	0.0	0.0	0.0	0.0			0.0	0.0	0.0	0.0
P2rx6	False	not_significant	not_significant	0.979291364	0.740145378	1.0	0.012	0.014	0.0	0.0	0.0	0.0	0.0	0.0			0.0	0.0	0.0	0.0
Cenpm	False	not_significant	not_significant	0.978435285	0.576487627	1.0	0.009	0.011	0.0	0.0	0.0	0.0	0.0	0.0			0.0	0.0	0.0	0.0
Kirrel	False	not_significant	not_significant	0.977332713	0.130142798	1.0	0.059	0.049	0.0	0.0	0.0	0.0	0.0	0.0			0.0	0.0	0.0	0.0
Gm48202	False	not_significant	not_significant	0.97714552	0.738747498	1.0	0.002	0.003	0.0	0.0	0.0	0.0	0.0	0.0			0.0	0.0	0.0	0.0
Oca2	False	not_significant	not_significant	0.976981133	0.762078473	1.0	0.009	0.008	0.0	0.0	0.0	0.0	0.0	0.0			0.0	0.0	0.0	0.0
Vmn2r10	False	not_significant	not_significant	0.976090581	0.939290214	1.0	0.001	0.001	0.0	0.0	0.0	0.0	0.0	0.0			0.0	0.0	0.0	0.0
Gm15561	False	not_significant	not_significant	0.975480495	0.457669277	1.0	0.0	0.001	0.0	0.0	0.0	0.0	0.0	0.0			0.0	0.0	0.0	0.0
Gm14280	False	not_significant	not_significant	0.975064199	0.646224813	1.0	0.006	0.007	0.0	0.0	0.0	0.0	0.0	0.0			0.0	0.0	0.0	0.0
4930586N03Rik	False	not_significant	not_significant	0.974851261	0.903661518	1.0	0.006	0.006	0.0	0.0	0.0	0.0	0.0	0.0			0.0	0.0	0.0	0.0
Gm12927	False	not_significant	not_significant	0.974815098	0.457669277	1.0	0.0	0.001	0.0	0.0	0.0	0.0	0.0	0.0			0.0	0.0	0.0	0.0
Gm16712	False	not_significant	not_significant	0.97399315	0.898750153	1.0	0.002	0.002	0.0	0.0	0.0	0.0	0.0	0.0			0.0	0.0	0.0	0.0
Rin1	False	not_significant	not_significant	0.97381873	0.360171475	1.0	0.045	0.054	0.0	0.0	0.0	0.0	0.0	0.0			0.0	0.0	0.0	0.0
4930528D03Rik	False	not_significant	not_significant	0.973732764	0.457669277	1.0	0.0	0.001	0.0	0.0	0.0	0.0	0.0	0.0			0.0	0.0	0.0	0.0
Mylpf	False	not_significant	not_significant	0.973658743	0.714641287	1.0	0.001	0.001	0.0	0.0	0.0	0.0	0.0	0.0			0.0	0.0	0.0	0.0
Kcnab2	False	not_significant	not_significant	0.973342657	0.001436659	1.0	0.334	0.36	0.0	0.0	0.0	0.0	0.0	0.0			0.0	0.0	0.0	0.0
Gm46401	False	not_significant	not_significant	0.972143894	0.601201825	1.0	0.001	0.001	0.0	0.0	0.0	0.0	0.0	0.0			0.0	0.0	0.0	0.0
Trpa1	False	not_significant	not_significant	0.971016683	0.457669277	1.0	0.0	0.001	0.0	0.0	0.0	0.0	0.0	0.0			0.0	0.0	0.0	0.0
Rtl5	False	not_significant	not_significant	0.97042605	0.929916437	1.0	0.013	0.014	0.0	0.0	0.0	0.0	0.0	0.0			0.0	0.0	0.0	0.0
Tex35	False	not_significant	not_significant	0.970091356	0.889695326	1.0	0.013	0.013	0.0	0.0	0.0	0.0	0.0	0.0			0.0	0.0	0.0	0.0
Pcdhb15	False	not_significant	not_significant	0.969413872	0.807062537	1.0	0.009	0.008	0.0	0.0	0.0	0.0	0.0	0.0			0.0	0.0	0.0	0.0
Gm30400	False	not_significant	not_significant	0.969274508	0.410634584	1.0	0.023	0.028	0.0	0.0	0.0	0.0	0.0	0.0			0.0	0.0	0.0	0.0
Unc5a	False	not_significant	not_significant	0.969248452	0.228699552	1.0	0.17	0.173	0.0	0.0	0.0	0.0	0.0	0.0			0.0	0.0	0.0	0.0
Dao	False	not_significant	not_significant	0.967417624	0.927626872	1.0	0.001	0.001	0.0	0.0	0.0	0.0	0.0	0.0			0.0	0.0	0.0	0.0
Lime1	False	not_significant	not_significant	0.9673966	0.782649405	1.0	0.001	0.001	0.0	0.0	0.0	0.0	0.0	0.0			0.0	0.0	0.0	0.0
Aldob	False	not_significant	not_significant	0.966658182	0.096129807	1.0	0.021	0.032	0.0	0.0	0.0	0.0	0.0	0.0			0.0	0.0	0.0	0.0
Gm35147	False	not_significant	not_significant	0.966277585	0.457669277	1.0	0.0	0.001	0.0	0.0	0.0	0.0	0.0	0.0			0.0	0.0	0.0	0.0
Gm32432	False	not_significant	not_significant	0.966250036	0.457669277	1.0	0.0	0.001	0.0	0.0	0.0	0.0	0.0	0.0			0.0	0.0	0.0	0.0
Lrrc36	False	not_significant	not_significant	0.96612657	0.404576006	1.0	0.003	0.005	0.0	0.0	0.0	0.0	0.0	0.0			0.0	0.0	0.0	0.0
Zfp768	False	not_significant	not_significant	0.965522779	0.802340632	1.0	0.013	0.012	0.0	0.0	0.0	0.0	0.0	0.0			0.0	0.0	0.0	0.0
Ccdc81	False	not_significant	not_significant	0.965130459	0.07468319	1.0	0.01	0.018	0.0	0.0	0.0	0.0	0.0	0.0			0.0	0.0	0.0	0.0
Gm6260	False	not_significant	not_significant	0.964473564	0.126104051	1.0	0.054	0.044	0.0	0.0	0.0	0.0	0.0	0.0			0.0	0.0	0.0	0.0
Gm16299	False	not_significant	not_significant	0.962779178	0.594561414	1.0	0.013	0.016	0.0	0.0	0.0	0.0	0.0	0.0			0.0	0.0	0.0	0.0
Dyrk3	False	not_significant	not_significant	0.962663592	0.403028493	1.0	0.026	0.032	0.0	0.0	0.0	0.0	0.0	0.0			0.0	0.0	0.0	0.0
1500026H17Rik	False	not_significant	not_significant	0.962468532	0.69771099	1.0	0.059	0.064	0.0	0.0	0.0	0.0	0.0	0.0			0.0	0.0	0.0	0.0
Ephx3	False	not_significant	not_significant	0.961392408	0.783549944	1.0	0.001	0.001	0.0	0.0	0.0	0.0	0.0	0.0			0.0	0.0	0.0	0.0
Ppp4r4	False	not_significant	not_significant	0.960770941	0.004697338	1.0	0.291	0.299	0.0	0.0	0.0	0.0	0.0	0.0			0.0	0.0	0.0	0.0
4930517L18Rik	False	not_significant	not_significant	0.959986247	0.457669277	1.0	0.0	0.001	0.0	0.0	0.0	0.0	0.0	0.0			0.0	0.0	0.0	0.0
Gm16098	False	not_significant	not_significant	0.959943254	0.457669277	1.0	0.0	0.001	0.0	0.0	0.0	0.0	0.0	0.0			0.0	0.0	0.0	0.0
Rxfp2	False	not_significant	not_significant	0.959717063	0.003881816	1.0	0.034	0.019	0.0	0.0	0.0	0.0	0.0	0.0			0.0	0.0	0.0	0.0
Maats1	False	not_significant	not_significant	0.959499325	0.754111972	1.0	0.009	0.01	0.0	0.0	0.0	0.0	0.0	0.0			0.0	0.0	0.0	0.0
Slc23a4	False	not_significant	not_significant	0.958377164	0.941247217	1.0	0.014	0.014	0.0	0.0	0.0	0.0	0.0	0.0			0.0	0.0	0.0	0.0
Gm36037	False	not_significant	not_significant	0.95760723	0.214255357	1.0	0.018	0.025	0.0	0.0	0.0	0.0	0.0	0.0			0.0	0.0	0.0	0.0
1700041M05Rik	False	not_significant	not_significant	0.957603462	0.989455914	1.0	0.002	0.002	0.0	0.0	0.0	0.0	0.0	0.0			0.0	0.0	0.0	0.0
Kcnc3	False	not_significant	not_significant	0.957435678	0.0266451	1.0	0.233	0.236	0.0	0.0	0.0	0.0	0.0	0.0			0.0	0.0	0.0	0.0
Zfp831	False	not_significant	not_significant	0.955850049	0.352032634	1.0	0.179	0.186	0.0	0.0	0.0	0.0	0.0	0.0			0.0	0.0	0.0	0.0
Gm40709	False	not_significant	not_significant	0.955275759	0.391044107	1.0	0.0	0.001	0.0	0.0	0.0	0.0	0.0	0.0			0.0	0.0	0.0	0.0
Dlec1	False	not_significant	not_significant	0.95488458	0.866545935	1.0	0.016	0.017	0.0	0.0	0.0	0.0	0.0	0.0			0.0	0.0	0.0	0.0
Pla2g10os	False	not_significant	not_significant	0.95450209	0.714641287	1.0	0.001	0.001	0.0	0.0	0.0	0.0	0.0	0.0			0.0	0.0	0.0	0.0
Zic4	False	not_significant	not_significant	0.95437429	0.286904513	1.0	0.006	0.004	0.0	0.0	0.0	0.0	0.0	0.0			0.0	0.0	0.0	0.0
Adam29	False	not_significant	not_significant	0.954272939	0.457669277	1.0	0.0	0.001	0.0	0.0	0.0	0.0	0.0	0.0			0.0	0.0	0.0	0.0
Slc17a1	False	not_significant	not_significant	0.95422877	0.457669277	1.0	0.0	0.001	0.0	0.0	0.0	0.0	0.0	0.0			0.0	0.0	0.0	0.0
Vmn2r2	False	not_significant	not_significant	0.953685369	0.457669277	1.0	0.0	0.001	0.0	0.0	0.0	0.0	0.0	0.0			0.0	0.0	0.0	0.0
Gm13391	False	not_significant	not_significant	0.953617596	0.734926462	1.0	0.006	0.007	0.0	0.0	0.0	0.0	0.0	0.0			0.0	0.0	0.0	0.0
4933409K07Rik	False	not_significant	not_significant	0.953369142	0.331813419	1.0	0.035	0.042	0.0	0.0	0.0	0.0	0.0	0.0			0.0	0.0	0.0	0.0
Mtfr2	False	not_significant	not_significant	0.952644502	0.345093766	1.0	0.01	0.014	0.0	0.0	0.0	0.0	0.0	0.0			0.0	0.0	0.0	0.0
Gm2832	False	not_significant	not_significant	0.952334008	0.457669277	1.0	0.0	0.001	0.0	0.0	0.0	0.0	0.0	0.0			0.0	0.0	0.0	0.0
Efcab12	False	not_significant	not_significant	0.952019711	0.59917148	1.0	0.07	0.078	0.0	0.0	0.0	0.0	0.0	0.0			0.0	0.0	0.0	0.0
Cacnb1	False	not_significant	not_significant	0.951719311	0.915251752	1.0	0.164	0.184	0.0	0.0	0.0	0.0	0.0	0.0			0.0	0.0	0.0	0.0
M5C1000I18Rik	False	not_significant	not_significant	0.950649497	0.470910527	1.0	0.005	0.004	0.0	0.0	0.0	0.0	0.0	0.0			0.0	0.0	0.0	0.0
Gm48293	False	not_significant	not_significant	0.949987225	0.662325365	1.0	0.02	0.023	0.0	0.0	0.0	0.0	0.0	0.0			0.0	0.0	0.0	0.0
B020010K11Rik	False	not_significant	not_significant	0.949936369	0.457669277	1.0	0.0	0.001	0.0	0.0	0.0	0.0	0.0	0.0			0.0	0.0	0.0	0.0
Gm11419	False	not_significant	not_significant	0.949722195	0.714641287	1.0	0.001	0.001	0.0	0.0	0.0	0.0	0.0	0.0			0.0	0.0	0.0	0.0
Mroh5	False	not_significant	not_significant	0.9488818	0.561341857	1.0	0.03	0.034	0.0	0.0	0.0	0.0	0.0	0.0			0.0	0.0	0.0	0.0
Ccdc178	False	not_significant	not_significant	0.948270512	0.451500304	1.0	0.003	0.002	0.0	0.0	0.0	0.0	0.0	0.0			0.0	0.0	0.0	0.0
D130058E05Rik	False	not_significant	not_significant	0.947988739	0.391044107	1.0	0.0	0.001	0.0	0.0	0.0	0.0	0.0	0.0			0.0	0.0	0.0	0.0
Gm15624	False	not_significant	not_significant	0.947659128	0.194449418	1.0	0.044	0.055	0.0	0.0	0.0	0.0	0.0	0.0			0.0	0.0	0.0	0.0
Gm49164	False	not_significant	not_significant	0.947651991	0.046958461	1.0	0.045	0.033	0.0	0.0	0.0	0.0	0.0	0.0			0.0	0.0	0.0	0.0
Gm36159	False	not_significant	not_significant	0.947142722	0.457669277	1.0	0.0	0.001	0.0	0.0	0.0	0.0	0.0	0.0			0.0	0.0	0.0	0.0
Gm50146	False	not_significant	not_significant	0.946851136	0.938722618	1.0	0.001	0.001	0.0	0.0	0.0	0.0	0.0	0.0			0.0	0.0	0.0	0.0
Gm11844	False	not_significant	not_significant	0.946297843	0.605059836	1.0	0.002	0.003	0.0	0.0	0.0	0.0	0.0	0.0			0.0	0.0	0.0	0.0
Gm45877	False	not_significant	not_significant	0.944732349	0.813261685	1.0	0.001	0.001	0.0	0.0	0.0	0.0	0.0	0.0			0.0	0.0	0.0	0.0
Atp6ap1l	False	not_significant	not_significant	0.944005318	0.277859657	1.0	0.069	0.084	0.0	0.0	0.0	0.0	0.0	0.0			0.0	0.0	0.0	0.0
4930448C13Rik	False	not_significant	not_significant	0.943501389	0.457669277	1.0	0.0	0.001	0.0	0.0	0.0	0.0	0.0	0.0			0.0	0.0	0.0	0.0
1700023H06Rik	False	not_significant	not_significant	0.942919922	0.601505904	1.0	0.001	0.001	0.0	0.0	0.0	0.0	0.0	0.0			0.0	0.0	0.0	0.0
Amhr2	False	not_significant	not_significant	0.942903658	0.573826052	1.0	0.015	0.018	0.0	0.0	0.0	0.0	0.0	0.0			0.0	0.0	0.0	0.0
Gm15996	False	not_significant	not_significant	0.94279155	0.391044107	1.0	0.0	0.001	0.0	0.0	0.0	0.0	0.0	0.0			0.0	0.0	0.0	0.0
Dppa2	False	not_significant	not_significant	0.94245395	0.457669277	1.0	0.0	0.001	0.0	0.0	0.0	0.0	0.0	0.0			0.0	0.0	0.0	0.0
8430426J06Rik	False	not_significant	not_significant	0.942076233	0.951410361	1.0	0.011	0.011	0.0	0.0	0.0	0.0	0.0	0.0			0.0	0.0	0.0	0.0
Doc2b	False	not_significant	not_significant	0.941729519	0.892485512	1.0	0.022	0.023	0.0	0.0	0.0	0.0	0.0	0.0			0.0	0.0	0.0	0.0
9530052E02Rik	False	not_significant	not_significant	0.941451824	0.357020967	1.0	0.153	0.156	0.0	0.0	0.0	0.0	0.0	0.0			0.0	0.0	0.0	0.0
Gm5105	False	not_significant	not_significant	0.940604158	0.259766331	1.0	0.009	0.014	0.0	0.0	0.0	0.0	0.0	0.0			0.0	0.0	0.0	0.0
Disp3	False	not_significant	not_significant	0.940270036	0.231101098	1.0	0.124	0.119	0.0	0.0	0.0	0.0	0.0	0.0			0.0	0.0	0.0	0.0
Gm20629	False	not_significant	not_significant	0.939603907	0.014456297	1.0	0.017	0.032	0.0	0.0	0.0	0.0	0.0	0.0			0.0	0.0	0.0	0.0
Kcnj5	False	not_significant	not_significant	0.93925376	0.714641287	1.0	0.001	0.001	0.0	0.0	0.0	0.0	0.0	0.0			0.0	0.0	0.0	0.0
Kir3dl1	False	not_significant	not_significant	0.939014379	0.457669277	1.0	0.0	0.001	0.0	0.0	0.0	0.0	0.0	0.0			0.0	0.0	0.0	0.0
Gm10649	False	not_significant	not_significant	0.938708037	0.004714999	1.0	0.189	0.168	0.0	0.0	0.0	0.0	0.0	0.0			0.0	0.0	0.0	0.0
Lix1	False	not_significant	not_significant	0.938403073	0.198008165	1.0	0.128	0.123	0.0	0.0	0.0	0.0	0.0	0.0			0.0	0.0	0.0	0.0
Gm4409	False	not_significant	not_significant	0.937596884	0.605923511	1.0	0.002	0.003	0.0	0.0	0.0	0.0	0.0	0.0			0.0	0.0	0.0	0.0
Tex47	False	not_significant	not_significant	0.937406199	0.457669277	1.0	0.0	0.001	0.0	0.0	0.0	0.0	0.0	0.0			0.0	0.0	0.0	0.0
Got1l1	False	not_significant	not_significant	0.936099534	0.812782216	1.0	0.001	0.001	0.0	0.0	0.0	0.0	0.0	0.0			0.0	0.0	0.0	0.0
A830052D11Rik	False	not_significant	not_significant	0.93566522	0.735066687	1.0	0.027	0.026	0.0	0.0	0.0	0.0	0.0	0.0			0.0	0.0	0.0	0.0
4931428F04Rik	False	not_significant	not_significant	0.934786662	0.965279516	1.0	0.066	0.069	0.0	0.0	0.0	0.0	0.0	0.0			0.0	0.0	0.0	0.0
2410004P03Rik	False	not_significant	not_significant	0.934516833	0.457669277	1.0	0.0	0.001	0.0	0.0	0.0	0.0	0.0	0.0			0.0	0.0	0.0	0.0
Gm15679	False	not_significant	not_significant	0.934242151	0.391044107	1.0	0.0	0.001	0.0	0.0	0.0	0.0	0.0	0.0			0.0	0.0	0.0	0.0
Snhg7os	False	not_significant	not_significant	0.93299499	0.457669277	1.0	0.0	0.001	0.0	0.0	0.0	0.0	0.0	0.0			0.0	0.0	0.0	0.0
Chga	False	not_significant	not_significant	0.932508442	0.825038294	1.0	0.12	0.127	0.0	0.0	0.0	0.0	0.0	0.0			0.0	0.0	0.0	0.0
Chodl	False	not_significant	not_significant	0.932422411	0.927889328	1.0	0.001	0.001	0.0	0.0	0.0	0.0	0.0	0.0			0.0	0.0	0.0	0.0
Msln	False	not_significant	not_significant	0.931565106	0.927889328	1.0	0.001	0.001	0.0	0.0	0.0	0.0	0.0	0.0			0.0	0.0	0.0	0.0
Gm14508	False	not_significant	not_significant	0.931402304	0.407928506	1.0	0.009	0.012	0.0	0.0	0.0	0.0	0.0	0.0			0.0	0.0	0.0	0.0
Dbndd1	False	not_significant	not_significant	0.93134859	0.812359096	1.0	0.017	0.019	0.0	0.0	0.0	0.0	0.0	0.0			0.0	0.0	0.0	0.0
Chrnb3	False	not_significant	not_significant	0.931223824	0.559000386	1.0	0.005	0.007	0.0	0.0	0.0	0.0	0.0	0.0			0.0	0.0	0.0	0.0
Tbata	False	not_significant	not_significant	0.93048826	0.456735256	1.0	0.015	0.019	0.0	0.0	0.0	0.0	0.0	0.0			0.0	0.0	0.0	0.0
Klhl40	False	not_significant	not_significant	0.929231036	0.539129549	1.0	0.026	0.023	0.0	0.0	0.0	0.0	0.0	0.0			0.0	0.0	0.0	0.0
Gm49756	False	not_significant	not_significant	0.929143069	0.601505904	1.0	0.001	0.001	0.0	0.0	0.0	0.0	0.0	0.0			0.0	0.0	0.0	0.0
Ceacam9	False	not_significant	not_significant	0.928730787	0.457669277	1.0	0.0	0.001	0.0	0.0	0.0	0.0	0.0	0.0			0.0	0.0	0.0	0.0
Eid3	False	not_significant	not_significant	0.92865268	0.960184235	1.0	0.009	0.009	0.0	0.0	0.0	0.0	0.0	0.0			0.0	0.0	0.0	0.0
Mro	False	not_significant	not_significant	0.927909554	0.855435329	1.0	0.038	0.04	0.0	0.0	0.0	0.0	0.0	0.0			0.0	0.0	0.0	0.0
Shc2	False	not_significant	not_significant	0.927223353	0.970314513	1.0	0.165	0.183	0.0	0.0	0.0	0.0	0.0	0.0			0.0	0.0	0.0	0.0
Gm45075	False	not_significant	not_significant	0.926977701	0.689388844	1.0	0.005	0.006	0.0	0.0	0.0	0.0	0.0	0.0			0.0	0.0	0.0	0.0
Lrfn3	False	not_significant	not_significant	0.926184155	0.831783859	1.0	0.035	0.037	0.0	0.0	0.0	0.0	0.0	0.0			0.0	0.0	0.0	0.0
Car12	False	not_significant	not_significant	0.925906199	0.490863167	1.0	0.036	0.032	0.0	0.0	0.0	0.0	0.0	0.0			0.0	0.0	0.0	0.0
Gfra2	False	not_significant	not_significant	0.925769746	0.01055238	1.0	0.235	0.229	0.0	0.0	0.0	0.0	0.0	0.0			0.0	0.0	0.0	0.0
Gm42697	False	not_significant	not_significant	0.925222147	0.457669277	1.0	0.0	0.001	0.0	0.0	0.0	0.0	0.0	0.0			0.0	0.0	0.0	0.0
Gm13707	False	not_significant	not_significant	0.924894679	0.782949552	1.0	0.001	0.001	0.0	0.0	0.0	0.0	0.0	0.0			0.0	0.0	0.0	0.0
Xlr5a	False	not_significant	not_significant	0.924225658	0.89250583	1.0	0.003	0.003	0.0	0.0	0.0	0.0	0.0	0.0			0.0	0.0	0.0	0.0
Chil6	False	not_significant	not_significant	0.92401169	0.457669277	1.0	0.0	0.001	0.0	0.0	0.0	0.0	0.0	0.0			0.0	0.0	0.0	0.0
Ankdd1b	False	not_significant	not_significant	0.923966878	0.457669277	1.0	0.0	0.001	0.0	0.0	0.0	0.0	0.0	0.0			0.0	0.0	0.0	0.0
1700019J19Rik	False	not_significant	not_significant	0.923808161	0.927626872	1.0	0.001	0.001	0.0	0.0	0.0	0.0	0.0	0.0			0.0	0.0	0.0	0.0
Znrd1as	False	not_significant	not_significant	0.923540143	0.708124583	1.0	0.01	0.009	0.0	0.0	0.0	0.0	0.0	0.0			0.0	0.0	0.0	0.0
Gm26600	False	not_significant	not_significant	0.923491421	0.457669277	1.0	0.0	0.001	0.0	0.0	0.0	0.0	0.0	0.0			0.0	0.0	0.0	0.0
Gm37933	False	not_significant	not_significant	0.923303874	0.457669277	1.0	0.0	0.001	0.0	0.0	0.0	0.0	0.0	0.0			0.0	0.0	0.0	0.0
Fgf23	False	not_significant	not_significant	0.922912581	0.814445273	1.0	0.002	0.002	0.0	0.0	0.0	0.0	0.0	0.0			0.0	0.0	0.0	0.0
Hgd	False	not_significant	not_significant	0.922584483	0.409668125	1.0	0.005	0.003	0.0	0.0	0.0	0.0	0.0	0.0			0.0	0.0	0.0	0.0
Gm4969	False	not_significant	not_significant	0.922394996	0.739077524	1.0	0.002	0.003	0.0	0.0	0.0	0.0	0.0	0.0			0.0	0.0	0.0	0.0
Gm16302	False	not_significant	not_significant	0.922338829	0.813261685	1.0	0.001	0.001	0.0	0.0	0.0	0.0	0.0	0.0			0.0	0.0	0.0	0.0
Stox1	False	not_significant	not_significant	0.922286884	0.206978286	1.0	0.058	0.072	0.0	0.0	0.0	0.0	0.0	0.0			0.0	0.0	0.0	0.0
Tmc4	False	not_significant	not_significant	0.921955896	0.542755391	1.0	0.038	0.043	0.0	0.0	0.0	0.0	0.0	0.0			0.0	0.0	0.0	0.0
Cfap61	False	not_significant	not_significant	0.921030908	0.944916363	1.0	0.039	0.04	0.0	0.0	0.0	0.0	0.0	0.0			0.0	0.0	0.0	0.0
Strip2	False	not_significant	not_significant	0.920734518	0.839709287	1.0	0.106	0.116	0.0	0.0	0.0	0.0	0.0	0.0			0.0	0.0	0.0	0.0
Gm36200	False	not_significant	not_significant	0.919900574	0.457669277	1.0	0.0	0.001	0.0	0.0	0.0	0.0	0.0	0.0			0.0	0.0	0.0	0.0
A230059L01Rik	False	not_significant	not_significant	0.919376999	0.386282044	1.0	0.001	0.002	0.0	0.0	0.0	0.0	0.0	0.0			0.0	0.0	0.0	0.0
Tdrd12	False	not_significant	not_significant	0.919083847	0.375117171	1.0	0.006	0.009	0.0	0.0	0.0	0.0	0.0	0.0			0.0	0.0	0.0	0.0
Gm48908	False	not_significant	not_significant	0.919074753	0.927626872	1.0	0.001	0.001	0.0	0.0	0.0	0.0	0.0	0.0			0.0	0.0	0.0	0.0
Gm36368	False	not_significant	not_significant	0.918368606	0.714641287	1.0	0.001	0.001	0.0	0.0	0.0	0.0	0.0	0.0			0.0	0.0	0.0	0.0
Slc22a3	False	not_significant	not_significant	0.918038809	0.985114486	1.0	0.012	0.012	0.0	0.0	0.0	0.0	0.0	0.0			0.0	0.0	0.0	0.0
Rrh	False	not_significant	not_significant	0.917162656	0.080084292	1.0	0.012	0.021	0.0	0.0	0.0	0.0	0.0	0.0			0.0	0.0	0.0	0.0
Grid2ip	False	not_significant	not_significant	0.917043727	0.694998325	1.0	0.021	0.024	0.0	0.0	0.0	0.0	0.0	0.0			0.0	0.0	0.0	0.0
Neu2	False	not_significant	not_significant	0.917030626	0.969452151	1.0	0.104	0.11	0.0	0.0	0.0	0.0	0.0	0.0			0.0	0.0	0.0	0.0
Gm29155	False	not_significant	not_significant	0.91634276	0.367895542	1.0	0.003	0.005	0.0	0.0	0.0	0.0	0.0	0.0			0.0	0.0	0.0	0.0
Slc6a21	False	not_significant	not_significant	0.916281002	0.744261573	1.0	0.003	0.004	0.0	0.0	0.0	0.0	0.0	0.0			0.0	0.0	0.0	0.0
Gm12992	False	not_significant	not_significant	0.916256648	0.214283315	1.0	0.029	0.037	0.0	0.0	0.0	0.0	0.0	0.0			0.0	0.0	0.0	0.0
Gm30934	False	not_significant	not_significant	0.916183922	0.457669277	1.0	0.0	0.001	0.0	0.0	0.0	0.0	0.0	0.0			0.0	0.0	0.0	0.0
G630016G05Rik	False	not_significant	not_significant	0.916114591	0.610390869	1.0	0.07	0.068	0.0	0.0	0.0	0.0	0.0	0.0			0.0	0.0	0.0	0.0
Esm1	False	not_significant	not_significant	0.915695017	0.457669277	1.0	0.0	0.001	0.0	0.0	0.0	0.0	0.0	0.0			0.0	0.0	0.0	0.0
Mindy4	False	not_significant	not_significant	0.915570796	0.430975589	1.0	0.13	0.152	0.0	0.0	0.0	0.0	0.0	0.0			0.0	0.0	0.0	0.0
Ryr1	False	not_significant	not_significant	0.915261161	0.31861256	1.0	0.105	0.1	0.0	0.0	0.0	0.0	0.0	0.0			0.0	0.0	0.0	0.0
Zmiz1os1	False	not_significant	not_significant	0.913991748	0.001067066	1.0	0.269	0.254	0.0	0.0	0.0	0.0	0.0	0.0			0.0	0.0	0.0	0.0
Nr5a2	False	not_significant	not_significant	0.913418757	0.457669277	1.0	0.0	0.001	0.0	0.0	0.0	0.0	0.0	0.0			0.0	0.0	0.0	0.0
Ptpn14	False	not_significant	not_significant	0.913390758	0.413949016	1.0	0.015	0.012	0.0	0.0	0.0	0.0	0.0	0.0			0.0	0.0	0.0	0.0
1700047A11Rik	False	not_significant	not_significant	0.912100859	0.391044107	1.0	0.0	0.001	0.0	0.0	0.0	0.0	0.0	0.0			0.0	0.0	0.0	0.0
BC067074	False	not_significant	not_significant	0.911939066	0.592983947	1.0	0.004	0.005	0.0	0.0	0.0	0.0	0.0	0.0			0.0	0.0	0.0	0.0
Gm45902	False	not_significant	not_significant	0.911117926	0.542346469	1.0	0.032	0.036	0.0	0.0	0.0	0.0	0.0	0.0			0.0	0.0	0.0	0.0
4930474M22Rik	False	not_significant	not_significant	0.910340421	0.457669277	1.0	0.0	0.001	0.0	0.0	0.0	0.0	0.0	0.0			0.0	0.0	0.0	0.0
3110006O06Rik	False	not_significant	not_significant	0.910326554	0.132971726	1.0	0.002	0.006	0.0	0.0	0.0	0.0	0.0	0.0			0.0	0.0	0.0	0.0
Ephx1	False	not_significant	not_significant	0.909960257	0.55308465	1.0	0.021	0.019	0.0	0.0	0.0	0.0	0.0	0.0			0.0	0.0	0.0	0.0
Cfap70	False	not_significant	not_significant	0.909474112	0.116879218	1.0	0.024	0.035	0.0	0.0	0.0	0.0	0.0	0.0			0.0	0.0	0.0	0.0
4930520O04Rik	False	not_significant	not_significant	0.908640113	0.725453587	1.0	0.018	0.02	0.0	0.0	0.0	0.0	0.0	0.0			0.0	0.0	0.0	0.0
Gm45470	False	not_significant	not_significant	0.908113407	0.89275381	1.0	0.015	0.015	0.0	0.0	0.0	0.0	0.0	0.0			0.0	0.0	0.0	0.0
Isl1	False	not_significant	not_significant	0.907682074	0.684806355	1.0	0.003	0.004	0.0	0.0	0.0	0.0	0.0	0.0			0.0	0.0	0.0	0.0
Gm35037	False	not_significant	not_significant	0.907424298	0.875754841	1.0	0.003	0.003	0.0	0.0	0.0	0.0	0.0	0.0			0.0	0.0	0.0	0.0
Actg2	False	not_significant	not_significant	0.907346544	0.457669277	1.0	0.0	0.001	0.0	0.0	0.0	0.0	0.0	0.0			0.0	0.0	0.0	0.0
4930434J06Rik	False	not_significant	not_significant	0.907242227	0.359511165	1.0	0.009	0.013	0.0	0.0	0.0	0.0	0.0	0.0			0.0	0.0	0.0	0.0
4930455M05Rik	False	not_significant	not_significant	0.90701399	0.457669277	1.0	0.0	0.001	0.0	0.0	0.0	0.0	0.0	0.0			0.0	0.0	0.0	0.0
Gm48707	False	not_significant	not_significant	0.906863063	0.481564612	1.0	0.003	0.005	0.0	0.0	0.0	0.0	0.0	0.0			0.0	0.0	0.0	0.0
Gm29088	False	not_significant	not_significant	0.906498754	0.66032723	1.0	0.04	0.038	0.0	0.0	0.0	0.0	0.0	0.0			0.0	0.0	0.0	0.0
Gm29443	False	not_significant	not_significant	0.906336792	0.065036798	1.0	0.035	0.049	0.0	0.0	0.0	0.0	0.0	0.0			0.0	0.0	0.0	0.0
Mrgpre	False	not_significant	not_significant	0.906332346	0.654455095	1.0	0.004	0.003	0.0	0.0	0.0	0.0	0.0	0.0			0.0	0.0	0.0	0.0
Xkr8	False	not_significant	not_significant	0.906269275	0.605923511	1.0	0.002	0.003	0.0	0.0	0.0	0.0	0.0	0.0			0.0	0.0	0.0	0.0
Sbk1	False	not_significant	not_significant	0.906106362	0.171425294	1.0	0.115	0.107	0.0	0.0	0.0	0.0	0.0	0.0			0.0	0.0	0.0	0.0
Drc7	False	not_significant	not_significant	0.906095353	0.899120062	1.0	0.002	0.002	0.0	0.0	0.0	0.0	0.0	0.0			0.0	0.0	0.0	0.0
Otud3	False	not_significant	not_significant	0.905923899	0.923279831	1.0	0.079	0.084	0.0	0.0	0.0	0.0	0.0	0.0			0.0	0.0	0.0	0.0
Gm48050	False	not_significant	not_significant	0.905403161	0.457669277	1.0	0.0	0.001	0.0	0.0	0.0	0.0	0.0	0.0			0.0	0.0	0.0	0.0
Gm17233	False	not_significant	not_significant	0.904708277	0.341059403	1.0	0.002	0.001	0.0	0.0	0.0	0.0	0.0	0.0			0.0	0.0	0.0	0.0
Psg17	False	not_significant	not_significant	0.904698602	0.457669277	1.0	0.0	0.001	0.0	0.0	0.0	0.0	0.0	0.0			0.0	0.0	0.0	0.0
Fam167a	False	not_significant	not_significant	0.904357677	0.681659164	1.0	0.003	0.004	0.0	0.0	0.0	0.0	0.0	0.0			0.0	0.0	0.0	0.0
Art4	False	not_significant	not_significant	0.902633918	0.457669277	1.0	0.0	0.001	0.0	0.0	0.0	0.0	0.0	0.0			0.0	0.0	0.0	0.0
Erich3	False	not_significant	not_significant	0.902416173	0.361135034	1.0	0.118	0.115	0.0	0.0	0.0	0.0	0.0	0.0			0.0	0.0	0.0	0.0
Gm8257	False	not_significant	not_significant	0.902117142	0.457669277	1.0	0.0	0.001	0.0	0.0	0.0	0.0	0.0	0.0			0.0	0.0	0.0	0.0
Gm12681	False	not_significant	not_significant	0.901977267	0.807487956	1.0	0.002	0.002	0.0	0.0	0.0	0.0	0.0	0.0			0.0	0.0	0.0	0.0
Slc25a34	False	not_significant	not_significant	0.901891568	0.723291525	1.0	0.003	0.002	0.0	0.0	0.0	0.0	0.0	0.0			0.0	0.0	0.0	0.0
Cadm3	False	not_significant	not_significant	0.901829519	0.079152085	1.0	0.305	0.343	0.0	0.0	0.0	0.0	0.0	0.0			0.0	0.0	0.0	0.0
Spdye4b	False	not_significant	not_significant	0.90166191	0.457669277	1.0	0.0	0.001	0.0	0.0	0.0	0.0	0.0	0.0			0.0	0.0	0.0	0.0
Gm13716	False	not_significant	not_significant	0.901579238	0.457669277	1.0	0.0	0.001	0.0	0.0	0.0	0.0	0.0	0.0			0.0	0.0	0.0	0.0
Gad1os	False	not_significant	not_significant	0.901400512	0.354788494	1.0	0.022	0.028	0.0	0.0	0.0	0.0	0.0	0.0			0.0	0.0	0.0	0.0
Otub2	False	not_significant	not_significant	0.901281057	0.809883725	1.0	0.039	0.038	0.0	0.0	0.0	0.0	0.0	0.0			0.0	0.0	0.0	0.0
Ece1	False	not_significant	not_significant	0.901231356	0.948989484	1.0	0.265	0.321	0.0	0.0	0.0	0.0	0.0	0.0			0.0	0.0	0.0	0.0
Ankrd42	False	not_significant	not_significant	0.900275698	0.099576696	1.0	0.254	0.274	0.0	0.0	0.0	0.0	0.0	0.0			0.0	0.0	0.0	0.0
Dnah7a	False	not_significant	not_significant	0.899008399	0.653399283	1.0	0.015	0.017	0.0	0.0	0.0	0.0	0.0	0.0			0.0	0.0	0.0	0.0
Klhdc7b	False	not_significant	not_significant	0.898858475	0.457669277	1.0	0.0	0.001	0.0	0.0	0.0	0.0	0.0	0.0			0.0	0.0	0.0	0.0
Ramp2	False	not_significant	not_significant	0.898793421	0.933039969	1.0	0.006	0.006	0.0	0.0	0.0	0.0	0.0	0.0			0.0	0.0	0.0	0.0
Exd1	False	not_significant	not_significant	0.898551347	0.700843149	1.0	0.012	0.014	0.0	0.0	0.0	0.0	0.0	0.0			0.0	0.0	0.0	0.0
Nme8	False	not_significant	not_significant	0.898389682	0.457669277	1.0	0.0	0.001	0.0	0.0	0.0	0.0	0.0	0.0			0.0	0.0	0.0	0.0
Tmc3	False	not_significant	not_significant	0.897824692	0.744399605	1.0	0.003	0.004	0.0	0.0	0.0	0.0	0.0	0.0			0.0	0.0	0.0	0.0
4930539E08Rik	False	not_significant	not_significant	0.897595765	0.687905513	1.0	0.004	0.005	0.0	0.0	0.0	0.0	0.0	0.0			0.0	0.0	0.0	0.0
Scn3b	False	not_significant	not_significant	0.897188316	0.811890724	1.0	0.117	0.129	0.0	0.0	0.0	0.0	0.0	0.0			0.0	0.0	0.0	0.0
D630023F18Rik	False	not_significant	not_significant	0.89692773	0.0930942	1.0	0.014	0.023	0.0	0.0	0.0	0.0	0.0	0.0			0.0	0.0	0.0	0.0
Fam81b	False	not_significant	not_significant	0.896234381	0.783549944	1.0	0.001	0.001	0.0	0.0	0.0	0.0	0.0	0.0			0.0	0.0	0.0	0.0
Gm27188	False	not_significant	not_significant	0.896020102	0.085198758	1.0	0.076	0.098	0.0	0.0	0.0	0.0	0.0	0.0			0.0	0.0	0.0	0.0
Gm40438	False	not_significant	not_significant	0.896019939	0.838321544	1.0	0.009	0.01	0.0	0.0	0.0	0.0	0.0	0.0			0.0	0.0	0.0	0.0
Lrrc46	False	not_significant	not_significant	0.89532204	0.696423751	1.0	0.002	0.001	0.0	0.0	0.0	0.0	0.0	0.0			0.0	0.0	0.0	0.0
Gm37573	False	not_significant	not_significant	0.895306065	0.234807018	1.0	0.008	0.013	0.0	0.0	0.0	0.0	0.0	0.0			0.0	0.0	0.0	0.0
Gm15777	False	not_significant	not_significant	0.894768027	0.391044107	1.0	0.0	0.001	0.0	0.0	0.0	0.0	0.0	0.0			0.0	0.0	0.0	0.0
AU019990	False	not_significant	not_significant	0.894700112	0.113564688	1.0	0.005	0.002	0.0	0.0	0.0	0.0	0.0	0.0			0.0	0.0	0.0	0.0
Gm10545	False	not_significant	not_significant	0.894303645	0.740808862	1.0	0.005	0.006	0.0	0.0	0.0	0.0	0.0	0.0			0.0	0.0	0.0	0.0
Lipg	False	not_significant	not_significant	0.893283006	0.571808049	1.0	0.007	0.009	0.0	0.0	0.0	0.0	0.0	0.0			0.0	0.0	0.0	0.0
9130401M01Rik	False	not_significant	not_significant	0.892140965	0.832992263	1.0	0.044	0.046	0.0	0.0	0.0	0.0	0.0	0.0			0.0	0.0	0.0	0.0
Angptl1	False	not_significant	not_significant	0.891462833	0.343340095	1.0	0.001	0.003	0.0	0.0	0.0	0.0	0.0	0.0			0.0	0.0	0.0	0.0
Gm16121	False	not_significant	not_significant	0.891447733	0.457669277	1.0	0.0	0.001	0.0	0.0	0.0	0.0	0.0	0.0			0.0	0.0	0.0	0.0
Pcdha5	False	not_significant	not_significant	0.890218873	0.294655971	1.0	0.007	0.011	0.0	0.0	0.0	0.0	0.0	0.0			0.0	0.0	0.0	0.0
Dydc2	False	not_significant	not_significant	0.890216924	0.350909604	1.0	0.008	0.012	0.0	0.0	0.0	0.0	0.0	0.0			0.0	0.0	0.0	0.0
Gm47565	False	not_significant	not_significant	0.890035684	0.504019324	1.0	0.004	0.006	0.0	0.0	0.0	0.0	0.0	0.0			0.0	0.0	0.0	0.0
Fyb2	False	not_significant	not_significant	0.889877864	0.553874049	1.0	0.029	0.033	0.0	0.0	0.0	0.0	0.0	0.0			0.0	0.0	0.0	0.0
Iglon5	False	not_significant	not_significant	0.889450772	0.386042411	1.0	0.16	0.19	0.0	0.0	0.0	0.0	0.0	0.0			0.0	0.0	0.0	0.0
Colec10	False	not_significant	not_significant	0.889370891	0.457669277	1.0	0.0	0.001	0.0	0.0	0.0	0.0	0.0	0.0			0.0	0.0	0.0	0.0
Dcst2	False	not_significant	not_significant	0.888986019	0.751697414	1.0	0.014	0.016	0.0	0.0	0.0	0.0	0.0	0.0			0.0	0.0	0.0	0.0
Gsg1l2	False	not_significant	not_significant	0.88888727	0.457669277	1.0	0.0	0.001	0.0	0.0	0.0	0.0	0.0	0.0			0.0	0.0	0.0	0.0
Gzmb	False	not_significant	not_significant	0.888838509	0.457669277	1.0	0.0	0.001	0.0	0.0	0.0	0.0	0.0	0.0			0.0	0.0	0.0	0.0
Gm15494	False	not_significant	not_significant	0.88864076	0.124661789	1.0	0.072	0.091	0.0	0.0	0.0	0.0	0.0	0.0			0.0	0.0	0.0	0.0
Caskin1	False	not_significant	not_significant	0.887884222	0.11695013	1.0	0.265	0.287	0.0	0.0	0.0	0.0	0.0	0.0			0.0	0.0	0.0	0.0
Mc5r	False	not_significant	not_significant	0.887860309	0.516706366	1.0	0.005	0.007	0.0	0.0	0.0	0.0	0.0	0.0			0.0	0.0	0.0	0.0
Gm47898	False	not_significant	not_significant	0.887487565	0.457669277	1.0	0.0	0.001	0.0	0.0	0.0	0.0	0.0	0.0			0.0	0.0	0.0	0.0
Gm36070	False	not_significant	not_significant	0.887187244	0.669312361	1.0	0.002	0.003	0.0	0.0	0.0	0.0	0.0	0.0			0.0	0.0	0.0	0.0
Gm48550	False	not_significant	not_significant	0.886399205	0.457669277	1.0	0.0	0.001	0.0	0.0	0.0	0.0	0.0	0.0			0.0	0.0	0.0	0.0
C1qtnf2	False	not_significant	not_significant	0.885786082	0.714858724	1.0	0.001	0.001	0.0	0.0	0.0	0.0	0.0	0.0			0.0	0.0	0.0	0.0
A330041J22Rik	False	not_significant	not_significant	0.885308146	0.349853717	1.0	0.022	0.028	0.0	0.0	0.0	0.0	0.0	0.0			0.0	0.0	0.0	0.0
Abcc2	False	not_significant	not_significant	0.885260894	0.505712991	1.0	0.004	0.003	0.0	0.0	0.0	0.0	0.0	0.0			0.0	0.0	0.0	0.0
Gm47872	False	not_significant	not_significant	0.884395047	0.305455345	1.0	0.001	0.003	0.0	0.0	0.0	0.0	0.0	0.0			0.0	0.0	0.0	0.0
Wnt2	False	not_significant	not_significant	0.884332395	0.838470583	1.0	0.022	0.024	0.0	0.0	0.0	0.0	0.0	0.0			0.0	0.0	0.0	0.0
Gm19299	False	not_significant	not_significant	0.884106852	0.859617552	1.0	0.005	0.005	0.0	0.0	0.0	0.0	0.0	0.0			0.0	0.0	0.0	0.0
Samd11	False	not_significant	not_significant	0.883913202	0.428333239	1.0	0.009	0.012	0.0	0.0	0.0	0.0	0.0	0.0			0.0	0.0	0.0	0.0
Kcnh4	False	not_significant	not_significant	0.88321466	0.226819434	1.0	0.105	0.127	0.0	0.0	0.0	0.0	0.0	0.0			0.0	0.0	0.0	0.0
Zfp936	False	not_significant	not_significant	0.88312678	0.435347039	1.0	0.001	0.002	0.0	0.0	0.0	0.0	0.0	0.0			0.0	0.0	0.0	0.0
Dbn1	False	not_significant	not_significant	0.881781969	0.146710233	1.0	0.268	0.294	0.0	0.0	0.0	0.0	0.0	0.0			0.0	0.0	0.0	0.0
9230112J17Rik	False	not_significant	not_significant	0.880205645	0.295745103	1.0	0.034	0.042	0.0	0.0	0.0	0.0	0.0	0.0			0.0	0.0	0.0	0.0
Tmem40	False	not_significant	not_significant	0.879548945	0.703971941	1.0	0.02	0.019	0.0	0.0	0.0	0.0	0.0	0.0			0.0	0.0	0.0	0.0
Rassf10	False	not_significant	not_significant	0.879360232	0.739077524	1.0	0.002	0.003	0.0	0.0	0.0	0.0	0.0	0.0			0.0	0.0	0.0	0.0
Ccdc155	False	not_significant	not_significant	0.878549095	0.64921721	1.0	0.026	0.024	0.0	0.0	0.0	0.0	0.0	0.0			0.0	0.0	0.0	0.0
Gm32027	False	not_significant	not_significant	0.878313901	0.091556873	1.0	0.004	0.01	0.0	0.0	0.0	0.0	0.0	0.0			0.0	0.0	0.0	0.0
Gm16211	False	not_significant	not_significant	0.878162746	0.457669277	1.0	0.0	0.001	0.0	0.0	0.0	0.0	0.0	0.0			0.0	0.0	0.0	0.0
4930533N22Rik	False	not_significant	not_significant	0.877212484	0.391044107	1.0	0.0	0.001	0.0	0.0	0.0	0.0	0.0	0.0			0.0	0.0	0.0	0.0
1700030L20Rik	False	not_significant	not_significant	0.876860427	0.391044107	1.0	0.0	0.001	0.0	0.0	0.0	0.0	0.0	0.0			0.0	0.0	0.0	0.0
Bend5	False	not_significant	not_significant	0.876654106	0.191612653	1.0	0.038	0.03	0.0	0.0	0.0	0.0	0.0	0.0			0.0	0.0	0.0	0.0
Insyn1	False	not_significant	not_significant	0.876620269	0.786431373	1.0	0.042	0.045	0.0	0.0	0.0	0.0	0.0	0.0			0.0	0.0	0.0	0.0
Gm26512	False	not_significant	not_significant	0.876495929	0.201856769	1.0	0.019	0.014	0.0	0.0	0.0	0.0	0.0	0.0			0.0	0.0	0.0	0.0
Serpinb8	False	not_significant	not_significant	0.876455077	0.004271715	1.0	0.055	0.086	0.0	0.0	0.0	0.0	0.0	0.0			0.0	0.0	0.0	0.0
Resp18	False	not_significant	not_significant	0.876230441	0.198568955	1.0	0.043	0.054	0.0	0.0	0.0	0.0	0.0	0.0			0.0	0.0	0.0	0.0
4930556M19Rik	False	not_significant	not_significant	0.876204868	0.721326368	1.0	0.003	0.002	0.0	0.0	0.0	0.0	0.0	0.0			0.0	0.0	0.0	0.0
Srrt	False	not_significant	not_significant	0.876168662	0.050212545	1.0	0.272	0.287	0.0	0.0	0.0	0.0	0.0	0.0			0.0	0.0	0.0	0.0
Hirip3	False	not_significant	not_significant	0.876135625	0.950497899	1.0	0.058	0.059	0.0	0.0	0.0	0.0	0.0	0.0			0.0	0.0	0.0	0.0
Ptprq	False	not_significant	not_significant	0.87593245	0.743411383	1.0	0.058	0.063	0.0	0.0	0.0	0.0	0.0	0.0			0.0	0.0	0.0	0.0
Gm50152	False	not_significant	not_significant	0.874681107	0.281509874	1.0	0.003	0.006	0.0	0.0	0.0	0.0	0.0	0.0			0.0	0.0	0.0	0.0
Tmc5	False	not_significant	not_significant	0.874326433	0.555635519	1.0	0.001	0.002	0.0	0.0	0.0	0.0	0.0	0.0			0.0	0.0	0.0	0.0
Gm47645	False	not_significant	not_significant	0.874314136	0.813261685	1.0	0.001	0.001	0.0	0.0	0.0	0.0	0.0	0.0			0.0	0.0	0.0	0.0
Cfap54	False	not_significant	not_significant	0.873336299	0.029170428	1.0	0.252	0.255	0.0	0.0	0.0	0.0	0.0	0.0			0.0	0.0	0.0	0.0
1700120G07Rik	False	not_significant	not_significant	0.873220934	0.783549944	1.0	0.001	0.001	0.0	0.0	0.0	0.0	0.0	0.0			0.0	0.0	0.0	0.0
Maob	False	not_significant	not_significant	0.873179226	0.680310558	1.0	0.018	0.021	0.0	0.0	0.0	0.0	0.0	0.0			0.0	0.0	0.0	0.0
D830044D21Rik	False	not_significant	not_significant	0.872431089	0.457669277	1.0	0.0	0.001	0.0	0.0	0.0	0.0	0.0	0.0			0.0	0.0	0.0	0.0
Gm805	False	not_significant	not_significant	0.872178993	0.605635558	1.0	0.002	0.003	0.0	0.0	0.0	0.0	0.0	0.0			0.0	0.0	0.0	0.0
Gm30093	False	not_significant	not_significant	0.871991617	0.646767503	1.0	0.009	0.011	0.0	0.0	0.0	0.0	0.0	0.0			0.0	0.0	0.0	0.0
Ccdc83	False	not_significant	not_significant	0.871928806	0.391044107	1.0	0.0	0.001	0.0	0.0	0.0	0.0	0.0	0.0			0.0	0.0	0.0	0.0
Serpina10	False	not_significant	not_significant	0.871624694	0.391044107	1.0	0.0	0.001	0.0	0.0	0.0	0.0	0.0	0.0			0.0	0.0	0.0	0.0
Gm48552	False	not_significant	not_significant	0.871622556	0.89764056	1.0	0.002	0.002	0.0	0.0	0.0	0.0	0.0	0.0			0.0	0.0	0.0	0.0
Fzd8	False	not_significant	not_significant	0.871434042	0.808470893	1.0	0.003	0.004	0.0	0.0	0.0	0.0	0.0	0.0			0.0	0.0	0.0	0.0
Gm46123	False	not_significant	not_significant	0.87137768	0.296670379	1.0	0.062	0.074	0.0	0.0	0.0	0.0	0.0	0.0			0.0	0.0	0.0	0.0
Gm37612	False	not_significant	not_significant	0.870683648	0.602672734	1.0	0.013	0.016	0.0	0.0	0.0	0.0	0.0	0.0			0.0	0.0	0.0	0.0
C730002L08Rik	False	not_significant	not_significant	0.870525107	0.480272139	1.0	0.109	0.109	0.0	0.0	0.0	0.0	0.0	0.0			0.0	0.0	0.0	0.0
Gm35290	False	not_significant	not_significant	0.870511651	0.457669277	1.0	0.0	0.001	0.0	0.0	0.0	0.0	0.0	0.0			0.0	0.0	0.0	0.0
Gm29431	False	not_significant	not_significant	0.870465742	0.457669277	1.0	0.0	0.001	0.0	0.0	0.0	0.0	0.0	0.0			0.0	0.0	0.0	0.0
Gm15852	False	not_significant	not_significant	0.870005626	0.391044107	1.0	0.0	0.001	0.0	0.0	0.0	0.0	0.0	0.0			0.0	0.0	0.0	0.0
Wdr93	False	not_significant	not_significant	0.86976224	0.975986696	1.0	0.003	0.003	0.0	0.0	0.0	0.0	0.0	0.0			0.0	0.0	0.0	0.0
Nans	False	not_significant	not_significant	0.869287536	0.818018214	1.0	0.007	0.008	0.0	0.0	0.0	0.0	0.0	0.0			0.0	0.0	0.0	0.0
Tmem63c	False	not_significant	not_significant	0.869184309	0.337836093	1.0	0.297	0.349	0.0	0.0	0.0	0.0	0.0	0.0			0.0	0.0	0.0	0.0
Ky	False	not_significant	not_significant	0.868836325	0.094661774	1.0	0.024	0.035	0.0	0.0	0.0	0.0	0.0	0.0			0.0	0.0	0.0	0.0
Ccdc159	False	not_significant	not_significant	0.868426792	0.044924132	1.0	0.03	0.044	0.0	0.0	0.0	0.0	0.0	0.0			0.0	0.0	0.0	0.0
Chil5	False	not_significant	not_significant	0.868103598	0.391044107	1.0	0.0	0.001	0.0	0.0	0.0	0.0	0.0	0.0			0.0	0.0	0.0	0.0
Gm26571	False	not_significant	not_significant	0.867402554	0.366030692	1.0	0.002	0.004	0.0	0.0	0.0	0.0	0.0	0.0			0.0	0.0	0.0	0.0
Arhgef38	False	not_significant	not_significant	0.866984278	0.695606405	1.0	0.002	0.001	0.0	0.0	0.0	0.0	0.0	0.0			0.0	0.0	0.0	0.0
Gm32710	False	not_significant	not_significant	0.866841103	0.272061582	1.0	0.001	0.003	0.0	0.0	0.0	0.0	0.0	0.0			0.0	0.0	0.0	0.0
Gm15564	False	not_significant	not_significant	0.86676316	0.357678471	1.0	0.024	0.03	0.0	0.0	0.0	0.0	0.0	0.0			0.0	0.0	0.0	0.0
Rxfp3	False	not_significant	not_significant	0.866494883	0.457669277	1.0	0.0	0.001	0.0	0.0	0.0	0.0	0.0	0.0			0.0	0.0	0.0	0.0
1700012C14Rik	False	not_significant	not_significant	0.866243	0.391044107	1.0	0.0	0.001	0.0	0.0	0.0	0.0	0.0	0.0			0.0	0.0	0.0	0.0
Gm27019	False	not_significant	not_significant	0.866041543	0.681790187	1.0	0.003	0.004	0.0	0.0	0.0	0.0	0.0	0.0			0.0	0.0	0.0	0.0
4930417O22Rik	False	not_significant	not_significant	0.865974941	0.457669277	1.0	0.0	0.001	0.0	0.0	0.0	0.0	0.0	0.0			0.0	0.0	0.0	0.0
Gm26513	False	not_significant	not_significant	0.86529247	0.457669277	1.0	0.0	0.001	0.0	0.0	0.0	0.0	0.0	0.0			0.0	0.0	0.0	0.0
Xrcc2	False	not_significant	not_significant	0.865284251	0.801897125	1.0	0.019	0.018	0.0	0.0	0.0	0.0	0.0	0.0			0.0	0.0	0.0	0.0
Gm17322	False	not_significant	not_significant	0.863703551	0.710080645	1.0	0.015	0.017	0.0	0.0	0.0	0.0	0.0	0.0			0.0	0.0	0.0	0.0
Gm50304	False	not_significant	not_significant	0.863575518	0.569481412	1.0	0.209	0.228	0.0	0.0	0.0	0.0	0.0	0.0			0.0	0.0	0.0	0.0
Hfm1	False	not_significant	not_significant	0.86351509	0.89804402	1.0	0.077	0.08	0.0	0.0	0.0	0.0	0.0	0.0			0.0	0.0	0.0	0.0
Crygn	False	not_significant	not_significant	0.86263981	0.457669277	1.0	0.0	0.001	0.0	0.0	0.0	0.0	0.0	0.0			0.0	0.0	0.0	0.0
Gm1715	False	not_significant	not_significant	0.862071185	0.432998559	1.0	0.055	0.063	0.0	0.0	0.0	0.0	0.0	0.0			0.0	0.0	0.0	0.0
Gm27197	False	not_significant	not_significant	0.861658596	0.457669277	1.0	0.0	0.001	0.0	0.0	0.0	0.0	0.0	0.0			0.0	0.0	0.0	0.0
Dtx1	False	not_significant	not_significant	0.86044001	0.51426486	1.0	0.143	0.164	0.0	0.0	0.0	0.0	0.0	0.0			0.0	0.0	0.0	0.0
C030014I23Rik	False	not_significant	not_significant	0.860369687	0.884211884	1.0	0.01	0.01	0.0	0.0	0.0	0.0	0.0	0.0			0.0	0.0	0.0	0.0
Dnah7b	False	not_significant	not_significant	0.859312334	0.572460043	1.0	0.041	0.038	0.0	0.0	0.0	0.0	0.0	0.0			0.0	0.0	0.0	0.0
Actn2	False	not_significant	not_significant	0.859177314	0.112895415	1.0	0.127	0.117	0.0	0.0	0.0	0.0	0.0	0.0			0.0	0.0	0.0	0.0
Gucy2f	False	not_significant	not_significant	0.859169988	0.654730726	1.0	0.004	0.003	0.0	0.0	0.0	0.0	0.0	0.0			0.0	0.0	0.0	0.0
Mtnr1b	False	not_significant	not_significant	0.859025839	0.457669277	1.0	0.0	0.001	0.0	0.0	0.0	0.0	0.0	0.0			0.0	0.0	0.0	0.0
Ttll1	False	not_significant	not_significant	0.858903994	0.800581326	1.0	0.101	0.11	0.0	0.0	0.0	0.0	0.0	0.0			0.0	0.0	0.0	0.0
Rhox8	False	not_significant	not_significant	0.858520546	0.939006412	1.0	0.001	0.001	0.0	0.0	0.0	0.0	0.0	0.0			0.0	0.0	0.0	0.0
Gm26619	False	not_significant	not_significant	0.858507259	0.815321641	1.0	0.002	0.002	0.0	0.0	0.0	0.0	0.0	0.0			0.0	0.0	0.0	0.0
Tnk2os	False	not_significant	not_significant	0.858038454	0.391044107	1.0	0.0	0.001	0.0	0.0	0.0	0.0	0.0	0.0			0.0	0.0	0.0	0.0
Gm35835	False	not_significant	not_significant	0.857108477	0.429194904	1.0	0.057	0.066	0.0	0.0	0.0	0.0	0.0	0.0			0.0	0.0	0.0	0.0
Scn4a	False	not_significant	not_significant	0.85687684	0.457669277	1.0	0.0	0.001	0.0	0.0	0.0	0.0	0.0	0.0			0.0	0.0	0.0	0.0
Gm19965	False	not_significant	not_significant	0.856373287	0.272061582	1.0	0.001	0.003	0.0	0.0	0.0	0.0	0.0	0.0			0.0	0.0	0.0	0.0
Lrp2bp	False	not_significant	not_significant	0.855570983	0.71835547	1.0	0.009	0.008	0.0	0.0	0.0	0.0	0.0	0.0			0.0	0.0	0.0	0.0
Gm48807	False	not_significant	not_significant	0.855148153	0.493891632	1.0	0.002	0.003	0.0	0.0	0.0	0.0	0.0	0.0			0.0	0.0	0.0	0.0
Lingo4	False	not_significant	not_significant	0.855117989	0.782649405	1.0	0.001	0.001	0.0	0.0	0.0	0.0	0.0	0.0			0.0	0.0	0.0	0.0
Bub1	False	not_significant	not_significant	0.854464518	0.720835365	1.0	0.003	0.002	0.0	0.0	0.0	0.0	0.0	0.0			0.0	0.0	0.0	0.0
Lhfpl4	False	not_significant	not_significant	0.854236385	0.800858875	1.0	0.23	0.271	0.0	0.0	0.0	0.0	0.0	0.0			0.0	0.0	0.0	0.0
Gm32629	False	not_significant	not_significant	0.853982088	0.449823303	1.0	0.005	0.007	0.0	0.0	0.0	0.0	0.0	0.0			0.0	0.0	0.0	0.0
Gm32219	False	not_significant	not_significant	0.853605366	0.386282044	1.0	0.001	0.002	0.0	0.0	0.0	0.0	0.0	0.0			0.0	0.0	0.0	0.0
Col4a2	False	not_significant	not_significant	0.853598579	0.561857794	1.0	0.232	0.285	0.0	0.0	0.0	0.0	0.0	0.0			0.0	0.0	0.0	0.0
2810459M11Rik	False	not_significant	not_significant	0.853347831	0.837498688	1.0	0.015	0.016	0.0	0.0	0.0	0.0	0.0	0.0			0.0	0.0	0.0	0.0
Gm28578	False	not_significant	not_significant	0.853003031	0.898842215	1.0	0.046	0.046	0.0	0.0	0.0	0.0	0.0	0.0			0.0	0.0	0.0	0.0
4833422C13Rik	False	not_significant	not_significant	0.85226043	0.101284332	1.0	0.042	0.056	0.0	0.0	0.0	0.0	0.0	0.0			0.0	0.0	0.0	0.0
P4ha3	False	not_significant	not_significant	0.851998743	0.271601494	1.0	0.01	0.015	0.0	0.0	0.0	0.0	0.0	0.0			0.0	0.0	0.0	0.0
4930456L15Rik	False	not_significant	not_significant	0.851514477	0.457669277	1.0	0.0	0.001	0.0	0.0	0.0	0.0	0.0	0.0			0.0	0.0	0.0	0.0
Gm867	False	not_significant	not_significant	0.851473712	0.927889328	1.0	0.001	0.001	0.0	0.0	0.0	0.0	0.0	0.0			0.0	0.0	0.0	0.0
Cdca7l	False	not_significant	not_significant	0.851017896	0.048166895	1.0	0.022	0.014	0.0	0.0	0.0	0.0	0.0	0.0			0.0	0.0	0.0	0.0
Adgra2	False	not_significant	not_significant	0.849449865	0.460328467	1.0	0.029	0.034	0.0	0.0	0.0	0.0	0.0	0.0			0.0	0.0	0.0	0.0
4930463O16Rik	False	not_significant	not_significant	0.849144818	0.457669277	1.0	0.0	0.001	0.0	0.0	0.0	0.0	0.0	0.0			0.0	0.0	0.0	0.0
Gm6209	False	not_significant	not_significant	0.84857258	0.505949627	1.0	0.012	0.01	0.0	0.0	0.0	0.0	0.0	0.0			0.0	0.0	0.0	0.0
C230024C17Rik	False	not_significant	not_significant	0.848564067	0.576082938	1.0	0.003	0.004	0.0	0.0	0.0	0.0	0.0	0.0			0.0	0.0	0.0	0.0
Gm12576	False	not_significant	not_significant	0.848212851	0.461277281	1.0	0.053	0.061	0.0	0.0	0.0	0.0	0.0	0.0			0.0	0.0	0.0	0.0
BC039966	False	not_significant	not_significant	0.847663477	0.457669277	1.0	0.0	0.001	0.0	0.0	0.0	0.0	0.0	0.0			0.0	0.0	0.0	0.0
Trim71	False	not_significant	not_significant	0.847639444	0.418585969	1.0	0.019	0.024	0.0	0.0	0.0	0.0	0.0	0.0			0.0	0.0	0.0	0.0
Gm43755	False	not_significant	not_significant	0.847363086	0.457669277	1.0	0.0	0.001	0.0	0.0	0.0	0.0	0.0	0.0			0.0	0.0	0.0	0.0
Phf19	False	not_significant	not_significant	0.847006529	0.948298671	1.0	0.003	0.003	0.0	0.0	0.0	0.0	0.0	0.0			0.0	0.0	0.0	0.0
Kcnj9	False	not_significant	not_significant	0.846905709	0.950986116	1.0	0.201	0.232	0.0	0.0	0.0	0.0	0.0	0.0			0.0	0.0	0.0	0.0
Gm13912	False	not_significant	not_significant	0.846646	0.906268498	1.0	0.015	0.016	0.0	0.0	0.0	0.0	0.0	0.0			0.0	0.0	0.0	0.0
Utp14b	False	not_significant	not_significant	0.846220353	0.021086661	1.0	0.088	0.069	0.0	0.0	0.0	0.0	0.0	0.0			0.0	0.0	0.0	0.0
Gm15218	False	not_significant	not_significant	0.845946906	0.629469659	1.0	0.001	0.002	0.0	0.0	0.0	0.0	0.0	0.0			0.0	0.0	0.0	0.0
Gm47352	False	not_significant	not_significant	0.845821101	0.548032625	1.0	0.002	0.003	0.0	0.0	0.0	0.0	0.0	0.0			0.0	0.0	0.0	0.0
Smarcd3	False	not_significant	not_significant	0.845509524	0.304341627	1.0	0.206	0.217	0.0	0.0	0.0	0.0	0.0	0.0			0.0	0.0	0.0	0.0
Gm13380	False	not_significant	not_significant	0.845204733	0.913084702	1.0	0.002	0.002	0.0	0.0	0.0	0.0	0.0	0.0			0.0	0.0	0.0	0.0
Btn2a2	False	not_significant	not_significant	0.844912597	0.733035805	1.0	0.006	0.007	0.0	0.0	0.0	0.0	0.0	0.0			0.0	0.0	0.0	0.0
Olfr775	False	not_significant	not_significant	0.844127906	0.457669277	1.0	0.0	0.001	0.0	0.0	0.0	0.0	0.0	0.0			0.0	0.0	0.0	0.0
Gm42775	False	not_significant	not_significant	0.843956766	0.518673525	1.0	0.011	0.014	0.0	0.0	0.0	0.0	0.0	0.0			0.0	0.0	0.0	0.0
Gm42722	False	not_significant	not_significant	0.843767639	0.261988014	1.0	0.037	0.03	0.0	0.0	0.0	0.0	0.0	0.0			0.0	0.0	0.0	0.0
Gm3252	False	not_significant	not_significant	0.843280793	0.261115365	1.0	0.004	0.007	0.0	0.0	0.0	0.0	0.0	0.0			0.0	0.0	0.0	0.0
Far2os1	False	not_significant	not_significant	0.842680726	0.771101887	1.0	0.022	0.024	0.0	0.0	0.0	0.0	0.0	0.0			0.0	0.0	0.0	0.0
Prkag2os1	False	not_significant	not_significant	0.841921052	0.391044107	1.0	0.0	0.001	0.0	0.0	0.0	0.0	0.0	0.0			0.0	0.0	0.0	0.0
Shisa7	False	not_significant	not_significant	0.84135421	0.845516234	1.0	0.251	0.295	0.0	0.0	0.0	0.0	0.0	0.0			0.0	0.0	0.0	0.0
4930403P22Rik	False	not_significant	not_significant	0.840853724	0.457669277	1.0	0.0	0.001	0.0	0.0	0.0	0.0	0.0	0.0			0.0	0.0	0.0	0.0
Mcmdc2	False	not_significant	not_significant	0.840427622	0.005332064	1.0	0.059	0.09	0.0	0.0	0.0	0.0	0.0	0.0			0.0	0.0	0.0	0.0
BC055324	False	not_significant	not_significant	0.840362564	0.58010185	1.0	0.011	0.013	0.0	0.0	0.0	0.0	0.0	0.0			0.0	0.0	0.0	0.0
Pard6b	False	not_significant	not_significant	0.83973846	0.550667583	1.0	0.022	0.026	0.0	0.0	0.0	0.0	0.0	0.0			0.0	0.0	0.0	0.0
Dkk3	False	not_significant	not_significant	0.839664884	0.000133773	1.0	0.294	0.274	0.0	0.0	0.0	0.0	0.0	0.0			0.0	0.0	0.0	0.0
A930001C03Rik	False	not_significant	not_significant	0.837943705	0.391044107	1.0	0.0	0.001	0.0	0.0	0.0	0.0	0.0	0.0			0.0	0.0	0.0	0.0
Gm32200	False	not_significant	not_significant	0.837870994	0.334569748	1.0	0.07	0.082	0.0	0.0	0.0	0.0	0.0	0.0			0.0	0.0	0.0	0.0
Platr26	False	not_significant	not_significant	0.837825407	0.391044107	1.0	0.0	0.001	0.0	0.0	0.0	0.0	0.0	0.0			0.0	0.0	0.0	0.0
Gm15350	False	not_significant	not_significant	0.836902929	0.391044107	1.0	0.0	0.001	0.0	0.0	0.0	0.0	0.0	0.0			0.0	0.0	0.0	0.0
Lrrn2	False	not_significant	not_significant	0.836657011	0.098665688	1.0	0.322	0.368	0.0	0.0	0.0	0.0	0.0	0.0			0.0	0.0	0.0	0.0
1700122E12Rik	False	not_significant	not_significant	0.836352539	0.391044107	1.0	0.0	0.001	0.0	0.0	0.0	0.0	0.0	0.0			0.0	0.0	0.0	0.0
Nop2	False	not_significant	not_significant	0.836123151	0.513265693	1.0	0.057	0.064	0.0	0.0	0.0	0.0	0.0	0.0			0.0	0.0	0.0	0.0
Gm44920	False	not_significant	not_significant	0.836104694	0.989068999	1.0	0.002	0.002	0.0	0.0	0.0	0.0	0.0	0.0			0.0	0.0	0.0	0.0
Ccdc144b	False	not_significant	not_significant	0.835283079	0.457669277	1.0	0.0	0.001	0.0	0.0	0.0	0.0	0.0	0.0			0.0	0.0	0.0	0.0
Gm12484	False	not_significant	not_significant	0.835148794	0.391044107	1.0	0.0	0.001	0.0	0.0	0.0	0.0	0.0	0.0			0.0	0.0	0.0	0.0
9530051G07Rik	False	not_significant	not_significant	0.834908977	0.347421505	1.0	0.035	0.042	0.0	0.0	0.0	0.0	0.0	0.0			0.0	0.0	0.0	0.0
Hhipl1	False	not_significant	not_significant	0.834890164	0.087826535	1.0	0.047	0.063	0.0	0.0	0.0	0.0	0.0	0.0			0.0	0.0	0.0	0.0
Gm38575	False	not_significant	not_significant	0.834817151	0.614144699	1.0	0.01	0.012	0.0	0.0	0.0	0.0	0.0	0.0			0.0	0.0	0.0	0.0
Cpne6	False	not_significant	not_significant	0.834014536	0.318682364	1.0	0.125	0.122	0.0	0.0	0.0	0.0	0.0	0.0			0.0	0.0	0.0	0.0
Gm48279	False	not_significant	not_significant	0.833771392	0.446398473	1.0	0.002	0.004	0.0	0.0	0.0	0.0	0.0	0.0			0.0	0.0	0.0	0.0
Gm37799	False	not_significant	not_significant	0.833705261	0.457669277	1.0	0.0	0.001	0.0	0.0	0.0	0.0	0.0	0.0			0.0	0.0	0.0	0.0
Kremen2	False	not_significant	not_significant	0.8331421	0.983143183	1.0	0.005	0.005	0.0	0.0	0.0	0.0	0.0	0.0			0.0	0.0	0.0	0.0
Slc6a4	False	not_significant	not_significant	0.832658693	0.601810051	1.0	0.001	0.001	0.0	0.0	0.0	0.0	0.0	0.0			0.0	0.0	0.0	0.0
Gm17066	False	not_significant	not_significant	0.831985139	0.373709378	1.0	0.064	0.058	0.0	0.0	0.0	0.0	0.0	0.0			0.0	0.0	0.0	0.0
Slc22a30	False	not_significant	not_significant	0.831748711	0.457669277	1.0	0.0	0.001	0.0	0.0	0.0	0.0	0.0	0.0			0.0	0.0	0.0	0.0
Gtse1	False	not_significant	not_significant	0.830925648	0.938722618	1.0	0.001	0.001	0.0	0.0	0.0	0.0	0.0	0.0			0.0	0.0	0.0	0.0
Pi16	False	not_significant	not_significant	0.830725995	0.783249732	1.0	0.001	0.001	0.0	0.0	0.0	0.0	0.0	0.0			0.0	0.0	0.0	0.0
Tnfsf13os	False	not_significant	not_significant	0.830650032	0.78206599	1.0	0.014	0.016	0.0	0.0	0.0	0.0	0.0	0.0			0.0	0.0	0.0	0.0
Dusp9	False	not_significant	not_significant	0.830597285	0.391044107	1.0	0.0	0.001	0.0	0.0	0.0	0.0	0.0	0.0			0.0	0.0	0.0	0.0
Gse1	False	not_significant	not_significant	0.83046261	0.030982044	1.0	0.446	0.538	0.0	0.0	0.0	0.0	0.0	0.0			0.0	0.0	0.0	0.0
Wbscr25	False	not_significant	not_significant	0.830385813	0.515357593	1.0	0.01	0.013	0.0	0.0	0.0	0.0	0.0	0.0			0.0	0.0	0.0	0.0
Gm30165	False	not_significant	not_significant	0.830273719	0.391044107	1.0	0.0	0.001	0.0	0.0	0.0	0.0	0.0	0.0			0.0	0.0	0.0	0.0
Prss51	False	not_significant	not_significant	0.829470859	0.457669277	1.0	0.0	0.001	0.0	0.0	0.0	0.0	0.0	0.0			0.0	0.0	0.0	0.0
Wdr6	False	not_significant	not_significant	0.829080104	0.393950857	1.0	0.044	0.052	0.0	0.0	0.0	0.0	0.0	0.0			0.0	0.0	0.0	0.0
Ace	False	not_significant	not_significant	0.828933102	0.963188696	1.0	0.009	0.009	0.0	0.0	0.0	0.0	0.0	0.0			0.0	0.0	0.0	0.0
Gm29154	False	not_significant	not_significant	0.828677	0.626936268	1.0	0.003	0.004	0.0	0.0	0.0	0.0	0.0	0.0			0.0	0.0	0.0	0.0
Gm7008	False	not_significant	not_significant	0.828277401	0.242570678	1.0	0.001	0.003	0.0	0.0	0.0	0.0	0.0	0.0			0.0	0.0	0.0	0.0
2700069I18Rik	False	not_significant	not_significant	0.827883647	0.338513912	1.0	0.023	0.029	0.0	0.0	0.0	0.0	0.0	0.0			0.0	0.0	0.0	0.0
Ano8	False	not_significant	not_significant	0.827450261	0.740039879	1.0	0.099	0.108	0.0	0.0	0.0	0.0	0.0	0.0			0.0	0.0	0.0	0.0
Agr3	False	not_significant	not_significant	0.826107781	0.457669277	1.0	0.0	0.001	0.0	0.0	0.0	0.0	0.0	0.0			0.0	0.0	0.0	0.0
Opn5	False	not_significant	not_significant	0.82544567	0.435347039	1.0	0.001	0.002	0.0	0.0	0.0	0.0	0.0	0.0			0.0	0.0	0.0	0.0
Tomt	False	not_significant	not_significant	0.825067511	0.457669277	1.0	0.0	0.001	0.0	0.0	0.0	0.0	0.0	0.0			0.0	0.0	0.0	0.0
4930447N08Rik	False	not_significant	not_significant	0.824742754	0.348138661	1.0	0.021	0.027	0.0	0.0	0.0	0.0	0.0	0.0			0.0	0.0	0.0	0.0
Hsd3b2	False	not_significant	not_significant	0.824512696	0.305352179	1.0	0.001	0.003	0.0	0.0	0.0	0.0	0.0	0.0			0.0	0.0	0.0	0.0
1700010B08Rik	False	not_significant	not_significant	0.824415074	0.457669277	1.0	0.0	0.001	0.0	0.0	0.0	0.0	0.0	0.0			0.0	0.0	0.0	0.0
2900026A02Rik	False	not_significant	not_significant	0.824103216	0.468377846	1.0	0.242	0.299	0.0	0.0	0.0	0.0	0.0	0.0			0.0	0.0	0.0	0.0
Gm36736	False	not_significant	not_significant	0.82342125	0.380469817	1.0	0.073	0.086	0.0	0.0	0.0	0.0	0.0	0.0			0.0	0.0	0.0	0.0
Numbl	False	not_significant	not_significant	0.823017331	0.203630184	1.0	0.151	0.185	0.0	0.0	0.0	0.0	0.0	0.0			0.0	0.0	0.0	0.0
Zfp423	False	not_significant	not_significant	0.82297408	0.344474231	1.0	0.095	0.111	0.0	0.0	0.0	0.0	0.0	0.0			0.0	0.0	0.0	0.0
Aoc3	False	not_significant	not_significant	0.822904483	0.391044107	1.0	0.0	0.001	0.0	0.0	0.0	0.0	0.0	0.0			0.0	0.0	0.0	0.0
4930519K11Rik	False	not_significant	not_significant	0.822848814	0.166860637	1.0	0.019	0.027	0.0	0.0	0.0	0.0	0.0	0.0			0.0	0.0	0.0	0.0
Gm41757	False	not_significant	not_significant	0.822488462	0.457669277	1.0	0.0	0.001	0.0	0.0	0.0	0.0	0.0	0.0			0.0	0.0	0.0	0.0
Rad21l	False	not_significant	not_significant	0.82186553	0.120379041	1.0	0.002	0.006	0.0	0.0	0.0	0.0	0.0	0.0			0.0	0.0	0.0	0.0
Gm35722	False	not_significant	not_significant	0.821788326	0.386410164	1.0	0.001	0.002	0.0	0.0	0.0	0.0	0.0	0.0			0.0	0.0	0.0	0.0
Ptk7	False	not_significant	not_significant	0.821729284	0.893364022	1.0	0.15	0.161	0.0	0.0	0.0	0.0	0.0	0.0			0.0	0.0	0.0	0.0
Ces5a	False	not_significant	not_significant	0.821147383	0.5466396	1.0	0.01	0.013	0.0	0.0	0.0	0.0	0.0	0.0			0.0	0.0	0.0	0.0
1500009L16Rik	False	not_significant	not_significant	0.8209623	0.622591126	1.0	0.051	0.057	0.0	0.0	0.0	0.0	0.0	0.0			0.0	0.0	0.0	0.0
Kcng2	False	not_significant	not_significant	0.820490552	0.984899672	1.0	0.042	0.043	0.0	0.0	0.0	0.0	0.0	0.0			0.0	0.0	0.0	0.0
Ccdc142	False	not_significant	not_significant	0.820230537	0.625951363	1.0	0.024	0.028	0.0	0.0	0.0	0.0	0.0	0.0			0.0	0.0	0.0	0.0
Gm42997	False	not_significant	not_significant	0.820029614	0.549444527	1.0	0.018	0.022	0.0	0.0	0.0	0.0	0.0	0.0			0.0	0.0	0.0	0.0
Dnah14	False	not_significant	not_significant	0.819709163	0.005716723	1.0	0.068	0.048	0.0	0.0	0.0	0.0	0.0	0.0			0.0	0.0	0.0	0.0
Kcnk7	False	not_significant	not_significant	0.819612539	0.457669277	1.0	0.0	0.001	0.0	0.0	0.0	0.0	0.0	0.0			0.0	0.0	0.0	0.0
Syce1l	False	not_significant	not_significant	0.81944807	0.677602537	1.0	0.01	0.012	0.0	0.0	0.0	0.0	0.0	0.0			0.0	0.0	0.0	0.0
Kpna7	False	not_significant	not_significant	0.819442462	0.272061582	1.0	0.001	0.003	0.0	0.0	0.0	0.0	0.0	0.0			0.0	0.0	0.0	0.0
Hspbp1	False	not_significant	not_significant	0.819069128	0.730713359	1.0	0.153	0.163	0.0	0.0	0.0	0.0	0.0	0.0			0.0	0.0	0.0	0.0
4833418N02Rik	False	not_significant	not_significant	0.818965938	0.688252776	1.0	0.004	0.005	0.0	0.0	0.0	0.0	0.0	0.0			0.0	0.0	0.0	0.0
Pate10	False	not_significant	not_significant	0.817887282	0.457669277	1.0	0.0	0.001	0.0	0.0	0.0	0.0	0.0	0.0			0.0	0.0	0.0	0.0
Gm47814	False	not_significant	not_significant	0.81782167	0.218770774	1.0	0.02	0.028	0.0	0.0	0.0	0.0	0.0	0.0			0.0	0.0	0.0	0.0
Gm26680	False	not_significant	not_significant	0.817698802	0.391044107	1.0	0.0	0.001	0.0	0.0	0.0	0.0	0.0	0.0			0.0	0.0	0.0	0.0
Catspere2	False	not_significant	not_significant	0.817551741	0.000142682	1.0	0.354	0.36	0.0	0.0	0.0	0.0	0.0	0.0			0.0	0.0	0.0	0.0
Katnal2	False	not_significant	not_significant	0.817503728	0.525402968	1.0	0.102	0.115	0.0	0.0	0.0	0.0	0.0	0.0			0.0	0.0	0.0	0.0
Gm47121	False	not_significant	not_significant	0.817370435	0.689812877	1.0	0.006	0.007	0.0	0.0	0.0	0.0	0.0	0.0			0.0	0.0	0.0	0.0
H1foo	False	not_significant	not_significant	0.817343656	0.457669277	1.0	0.0	0.001	0.0	0.0	0.0	0.0	0.0	0.0			0.0	0.0	0.0	0.0
Tert	False	not_significant	not_significant	0.817263307	0.388842023	1.0	0.027	0.033	0.0	0.0	0.0	0.0	0.0	0.0			0.0	0.0	0.0	0.0
Slc2a10	False	not_significant	not_significant	0.817225634	0.939006412	1.0	0.001	0.001	0.0	0.0	0.0	0.0	0.0	0.0			0.0	0.0	0.0	0.0
Gm38398	False	not_significant	not_significant	0.816424689	0.337512965	1.0	0.0	0.001	0.0	0.0	0.0	0.0	0.0	0.0			0.0	0.0	0.0	0.0
E130006D01Rik	False	not_significant	not_significant	0.81639792	0.396696848	1.0	0.011	0.015	0.0	0.0	0.0	0.0	0.0	0.0			0.0	0.0	0.0	0.0
Armc4	False	not_significant	not_significant	0.815138257	0.610453323	1.0	0.03	0.033	0.0	0.0	0.0	0.0	0.0	0.0			0.0	0.0	0.0	0.0
Pla2r1	False	not_significant	not_significant	0.814678473	0.807896272	1.0	0.002	0.002	0.0	0.0	0.0	0.0	0.0	0.0			0.0	0.0	0.0	0.0
Scnn1g	False	not_significant	not_significant	0.814012644	0.457669277	1.0	0.0	0.001	0.0	0.0	0.0	0.0	0.0	0.0			0.0	0.0	0.0	0.0
A030001D20Rik	False	not_significant	not_significant	0.813251643	0.322741529	1.0	0.012	0.017	0.0	0.0	0.0	0.0	0.0	0.0			0.0	0.0	0.0	0.0
Gm31518	False	not_significant	not_significant	0.813098038	0.944882442	1.0	0.02	0.02	0.0	0.0	0.0	0.0	0.0	0.0			0.0	0.0	0.0	0.0
Tmem254a	False	not_significant	not_significant	0.812806611	0.435347039	1.0	0.001	0.002	0.0	0.0	0.0	0.0	0.0	0.0			0.0	0.0	0.0	0.0
AI849053	False	not_significant	not_significant	0.812556849	0.681659164	1.0	0.003	0.004	0.0	0.0	0.0	0.0	0.0	0.0			0.0	0.0	0.0	0.0
Rspo2	False	not_significant	not_significant	0.812495252	0.002581751	1.0	0.153	0.125	0.0	0.0	0.0	0.0	0.0	0.0			0.0	0.0	0.0	0.0
Cfap46	False	not_significant	not_significant	0.812350391	0.115238332	1.0	0.057	0.074	0.0	0.0	0.0	0.0	0.0	0.0			0.0	0.0	0.0	0.0
Gm29358	False	not_significant	not_significant	0.812191769	0.146465567	1.0	0.032	0.042	0.0	0.0	0.0	0.0	0.0	0.0			0.0	0.0	0.0	0.0
Gm47471	False	not_significant	not_significant	0.812004088	0.391044107	1.0	0.0	0.001	0.0	0.0	0.0	0.0	0.0	0.0			0.0	0.0	0.0	0.0
Gm47003	False	not_significant	not_significant	0.811685713	0.391044107	1.0	0.0	0.001	0.0	0.0	0.0	0.0	0.0	0.0			0.0	0.0	0.0	0.0
Gm45507	False	not_significant	not_significant	0.810683712	0.491563077	1.0	0.001	0.002	0.0	0.0	0.0	0.0	0.0	0.0			0.0	0.0	0.0	0.0
Rbm45	False	not_significant	not_significant	0.810667882	0.893770716	1.0	0.075	0.08	0.0	0.0	0.0	0.0	0.0	0.0			0.0	0.0	0.0	0.0
A330069K06Rik	False	not_significant	not_significant	0.810542394	0.635223995	1.0	0.016	0.014	0.0	0.0	0.0	0.0	0.0	0.0			0.0	0.0	0.0	0.0
Gm3336	False	not_significant	not_significant	0.808952618	0.457669277	1.0	0.0	0.001	0.0	0.0	0.0	0.0	0.0	0.0			0.0	0.0	0.0	0.0
Gm31219	False	not_significant	not_significant	0.808472935	0.391044107	1.0	0.0	0.001	0.0	0.0	0.0	0.0	0.0	0.0			0.0	0.0	0.0	0.0
Mmp23	False	not_significant	not_significant	0.808270618	0.991138618	1.0	0.007	0.007	0.0	0.0	0.0	0.0	0.0	0.0			0.0	0.0	0.0	0.0
Dagla	False	not_significant	not_significant	0.807993864	0.007178831	1.0	0.363	0.406	0.0	0.0	0.0	0.0	0.0	0.0			0.0	0.0	0.0	0.0
Dmtn	False	not_significant	not_significant	0.80695211	0.005412238	1.0	0.372	0.419	0.0	0.0	0.0	0.0	0.0	0.0			0.0	0.0	0.0	0.0
Gm11672	False	not_significant	not_significant	0.806653095	0.391044107	1.0	0.0	0.001	0.0	0.0	0.0	0.0	0.0	0.0			0.0	0.0	0.0	0.0
Vstm5	False	not_significant	not_significant	0.806006021	0.011591155	1.0	0.113	0.156	0.0	0.0	0.0	0.0	0.0	0.0			0.0	0.0	0.0	0.0
Zan	False	not_significant	not_significant	0.805284152	0.87587308	1.0	0.004	0.004	0.0	0.0	0.0	0.0	0.0	0.0			0.0	0.0	0.0	0.0
Gm32926	False	not_significant	not_significant	0.805186555	0.456626289	1.0	0.132	0.155	0.0	0.0	0.0	0.0	0.0	0.0			0.0	0.0	0.0	0.0
Gm12682	False	not_significant	not_significant	0.805131335	0.927889328	1.0	0.001	0.001	0.0	0.0	0.0	0.0	0.0	0.0			0.0	0.0	0.0	0.0
9930014A18Rik	False	not_significant	not_significant	0.804912192	0.601505904	1.0	0.001	0.001	0.0	0.0	0.0	0.0	0.0	0.0			0.0	0.0	0.0	0.0
Mdga1	False	not_significant	not_significant	0.804804766	0.970359853	1.0	0.033	0.033	0.0	0.0	0.0	0.0	0.0	0.0			0.0	0.0	0.0	0.0
Crip3	False	not_significant	not_significant	0.803758116	0.081942288	1.0	0.005	0.011	0.0	0.0	0.0	0.0	0.0	0.0			0.0	0.0	0.0	0.0
Tmem132e	False	not_significant	not_significant	0.803593992	0.16218447	1.0	0.043	0.055	0.0	0.0	0.0	0.0	0.0	0.0			0.0	0.0	0.0	0.0
Gal3st3	False	not_significant	not_significant	0.803319823	0.14731372	1.0	0.058	0.074	0.0	0.0	0.0	0.0	0.0	0.0			0.0	0.0	0.0	0.0
1700113H08Rik	False	not_significant	not_significant	0.803076638	0.404936542	1.0	0.003	0.005	0.0	0.0	0.0	0.0	0.0	0.0			0.0	0.0	0.0	0.0
Eif2s3y	False	not_significant	not_significant	0.802800452	0.009086453	1.0	0.181	0.16	0.0	0.0	0.0	0.0	0.0	0.0			0.0	0.0	0.0	0.0
Cmtm1	False	not_significant	not_significant	0.802520005	0.939290214	1.0	0.001	0.001	0.0	0.0	0.0	0.0	0.0	0.0			0.0	0.0	0.0	0.0
Gm16083	False	not_significant	not_significant	0.802484744	0.040338929	1.0	0.192	0.181	0.0	0.0	0.0	0.0	0.0	0.0			0.0	0.0	0.0	0.0
Gm14114	False	not_significant	not_significant	0.802417713	0.946902616	1.0	0.004	0.004	0.0	0.0	0.0	0.0	0.0	0.0			0.0	0.0	0.0	0.0
4921536K21Rik	False	not_significant	not_significant	0.802234064	0.987908269	1.0	0.002	0.002	0.0	0.0	0.0	0.0	0.0	0.0			0.0	0.0	0.0	0.0
Gm32067	False	not_significant	not_significant	0.802045215	0.950753829	1.0	0.013	0.013	0.0	0.0	0.0	0.0	0.0	0.0			0.0	0.0	0.0	0.0
Dnah11	False	not_significant	not_significant	0.802031237	0.435084589	1.0	0.01	0.013	0.0	0.0	0.0	0.0	0.0	0.0			0.0	0.0	0.0	0.0
Sertm1	False	not_significant	not_significant	0.801800566	0.147457514	1.0	0.026	0.036	0.0	0.0	0.0	0.0	0.0	0.0			0.0	0.0	0.0	0.0
Agbl1	False	not_significant	not_significant	0.801352699	0.119006313	1.0	0.081	0.07	0.0	0.0	0.0	0.0	0.0	0.0			0.0	0.0	0.0	0.0
Zfr2	False	not_significant	not_significant	0.801286048	0.729182073	1.0	0.278	0.33	0.0	0.0	0.0	0.0	0.0	0.0			0.0	0.0	0.0	0.0
C130083M11Rik	False	not_significant	not_significant	0.800754738	0.457669277	1.0	0.0	0.001	0.0	0.0	0.0	0.0	0.0	0.0			0.0	0.0	0.0	0.0
Ptges3l	False	not_significant	not_significant	0.800479901	0.097919142	1.0	0.008	0.015	0.0	0.0	0.0	0.0	0.0	0.0			0.0	0.0	0.0	0.0
Gm47456	False	not_significant	not_significant	0.799227951	0.813261685	1.0	0.001	0.001	0.0	0.0	0.0	0.0	0.0	0.0			0.0	0.0	0.0	0.0
Gm3194	False	not_significant	not_significant	0.799205313	0.391044107	1.0	0.0	0.001	0.0	0.0	0.0	0.0	0.0	0.0			0.0	0.0	0.0	0.0
Pla2g4f	False	not_significant	not_significant	0.798417833	0.365353839	1.0	0.002	0.004	0.0	0.0	0.0	0.0	0.0	0.0			0.0	0.0	0.0	0.0
Gm45868	False	not_significant	not_significant	0.798350513	0.457669277	1.0	0.0	0.001	0.0	0.0	0.0	0.0	0.0	0.0			0.0	0.0	0.0	0.0
Gm41361	False	not_significant	not_significant	0.798032099	0.438391892	1.0	0.216	0.264	0.0	0.0	0.0	0.0	0.0	0.0			0.0	0.0	0.0	0.0
Gm28826	False	not_significant	not_significant	0.797881629	0.667535456	1.0	0.005	0.004	0.0	0.0	0.0	0.0	0.0	0.0			0.0	0.0	0.0	0.0
Tnxb	False	not_significant	not_significant	0.797047872	0.641115704	1.0	0.008	0.01	0.0	0.0	0.0	0.0	0.0	0.0			0.0	0.0	0.0	0.0
Gm13346	False	not_significant	not_significant	0.796959246	0.601505904	1.0	0.001	0.001	0.0	0.0	0.0	0.0	0.0	0.0			0.0	0.0	0.0	0.0
Gm47847	False	not_significant	not_significant	0.796893887	0.601810051	1.0	0.001	0.001	0.0	0.0	0.0	0.0	0.0	0.0			0.0	0.0	0.0	0.0
Gm16553	False	not_significant	not_significant	0.796651756	0.314179331	1.0	0.007	0.011	0.0	0.0	0.0	0.0	0.0	0.0			0.0	0.0	0.0	0.0
Gm11725	False	not_significant	not_significant	0.796616143	0.323457229	1.0	0.006	0.009	0.0	0.0	0.0	0.0	0.0	0.0			0.0	0.0	0.0	0.0
Proser2	False	not_significant	not_significant	0.796439004	0.49259291	1.0	0.006	0.008	0.0	0.0	0.0	0.0	0.0	0.0			0.0	0.0	0.0	0.0
Gm47126	False	not_significant	not_significant	0.796438646	0.391044107	1.0	0.0	0.001	0.0	0.0	0.0	0.0	0.0	0.0			0.0	0.0	0.0	0.0
Actl6b	False	not_significant	not_significant	0.796398471	0.505352571	1.0	0.209	0.252	0.0	0.0	0.0	0.0	0.0	0.0			0.0	0.0	0.0	0.0
Gabra3	False	not_significant	not_significant	0.796080349	0.004114725	1.0	0.347	0.369	0.0	0.0	0.0	0.0	0.0	0.0			0.0	0.0	0.0	0.0
Map3k15	False	not_significant	not_significant	0.795762056	0.918355998	1.0	0.014	0.015	0.0	0.0	0.0	0.0	0.0	0.0			0.0	0.0	0.0	0.0
Zfp57	False	not_significant	not_significant	0.795746819	0.886500481	1.0	0.047	0.049	0.0	0.0	0.0	0.0	0.0	0.0			0.0	0.0	0.0	0.0
Spata31d1d	False	not_significant	not_significant	0.795634021	0.813021942	1.0	0.001	0.001	0.0	0.0	0.0	0.0	0.0	0.0			0.0	0.0	0.0	0.0
Gm3279	False	not_significant	not_significant	0.795065727	0.15452903	1.0	0.012	0.019	0.0	0.0	0.0	0.0	0.0	0.0			0.0	0.0	0.0	0.0
Plvap	False	not_significant	not_significant	0.794848572	0.951553575	1.0	0.027	0.028	0.0	0.0	0.0	0.0	0.0	0.0			0.0	0.0	0.0	0.0
Msantd1	False	not_significant	not_significant	0.794379989	0.27216106	1.0	0.015	0.021	0.0	0.0	0.0	0.0	0.0	0.0			0.0	0.0	0.0	0.0
Gm568	False	not_significant	not_significant	0.794347871	0.457669277	1.0	0.0	0.001	0.0	0.0	0.0	0.0	0.0	0.0			0.0	0.0	0.0	0.0
Cyp2j8	False	not_significant	not_significant	0.794018749	0.462208675	1.0	0.011	0.009	0.0	0.0	0.0	0.0	0.0	0.0			0.0	0.0	0.0	0.0
Olfr1217	False	not_significant	not_significant	0.793864179	0.391044107	1.0	0.0	0.001	0.0	0.0	0.0	0.0	0.0	0.0			0.0	0.0	0.0	0.0
BC028777	False	not_significant	not_significant	0.79384046	0.114183428	1.0	0.011	0.019	0.0	0.0	0.0	0.0	0.0	0.0			0.0	0.0	0.0	0.0
Arntl2	False	not_significant	not_significant	0.793673138	0.049050881	1.0	0.159	0.209	0.0	0.0	0.0	0.0	0.0	0.0			0.0	0.0	0.0	0.0
Gm28258	False	not_significant	not_significant	0.793099832	0.457669277	1.0	0.0	0.001	0.0	0.0	0.0	0.0	0.0	0.0			0.0	0.0	0.0	0.0
Gm15413	False	not_significant	not_significant	0.792646895	0.435489774	1.0	0.001	0.002	0.0	0.0	0.0	0.0	0.0	0.0			0.0	0.0	0.0	0.0
9130604C24Rik	False	not_significant	not_significant	0.792630744	0.927626872	1.0	0.001	0.001	0.0	0.0	0.0	0.0	0.0	0.0			0.0	0.0	0.0	0.0
Mybbp1a	False	not_significant	not_significant	0.792610517	0.051567998	1.0	0.133	0.119	0.0	0.0	0.0	0.0	0.0	0.0			0.0	0.0	0.0	0.0
Slx4	False	not_significant	not_significant	0.792536046	0.472256724	1.0	0.071	0.067	0.0	0.0	0.0	0.0	0.0	0.0			0.0	0.0	0.0	0.0
Gm34376	False	not_significant	not_significant	0.792264505	0.604340528	1.0	0.002	0.003	0.0	0.0	0.0	0.0	0.0	0.0			0.0	0.0	0.0	0.0
Gm9962	False	not_significant	not_significant	0.79225308	0.009246396	1.0	0.046	0.071	0.0	0.0	0.0	0.0	0.0	0.0			0.0	0.0	0.0	0.0
Gm40617	False	not_significant	not_significant	0.791822794	0.742497714	1.0	0.004	0.005	0.0	0.0	0.0	0.0	0.0	0.0			0.0	0.0	0.0	0.0
Adprhl1	False	not_significant	not_significant	0.791610266	0.605779527	1.0	0.002	0.003	0.0	0.0	0.0	0.0	0.0	0.0			0.0	0.0	0.0	0.0
Gm15511	False	not_significant	not_significant	0.79152433	0.120414915	1.0	0.002	0.006	0.0	0.0	0.0	0.0	0.0	0.0			0.0	0.0	0.0	0.0
Gm14505	False	not_significant	not_significant	0.791416971	0.391044107	1.0	0.0	0.001	0.0	0.0	0.0	0.0	0.0	0.0			0.0	0.0	0.0	0.0
Cyp2j13	False	not_significant	not_significant	0.791389718	0.807487956	1.0	0.002	0.002	0.0	0.0	0.0	0.0	0.0	0.0			0.0	0.0	0.0	0.0
Gpr162	False	not_significant	not_significant	0.791216629	0.81107471	1.0	0.055	0.055	0.0	0.0	0.0	0.0	0.0	0.0			0.0	0.0	0.0	0.0
Zrsr1	False	not_significant	not_significant	0.79111184	0.083744961	1.0	0.058	0.046	0.0	0.0	0.0	0.0	0.0	0.0			0.0	0.0	0.0	0.0
Bglap	False	not_significant	not_significant	0.790869962	0.457669277	1.0	0.0	0.001	0.0	0.0	0.0	0.0	0.0	0.0			0.0	0.0	0.0	0.0
Gm34022	False	not_significant	not_significant	0.790791802	0.457669277	1.0	0.0	0.001	0.0	0.0	0.0	0.0	0.0	0.0			0.0	0.0	0.0	0.0
Gm41545	False	not_significant	not_significant	0.790751143	0.682314374	1.0	0.003	0.004	0.0	0.0	0.0	0.0	0.0	0.0			0.0	0.0	0.0	0.0
Lyzl4	False	not_significant	not_significant	0.790373593	0.215920474	1.0	0.226	0.238	0.0	0.0	0.0	0.0	0.0	0.0			0.0	0.0	0.0	0.0
Prr22	False	not_significant	not_significant	0.790245432	0.114981879	1.0	0.005	0.01	0.0	0.0	0.0	0.0	0.0	0.0			0.0	0.0	0.0	0.0
Pi15	False	not_significant	not_significant	0.790049016	0.927889328	1.0	0.001	0.001	0.0	0.0	0.0	0.0	0.0	0.0			0.0	0.0	0.0	0.0
Fam178b	False	not_significant	not_significant	0.789977215	0.580747085	1.0	0.004	0.003	0.0	0.0	0.0	0.0	0.0	0.0			0.0	0.0	0.0	0.0
Adcy5	False	not_significant	not_significant	0.789076517	0.000247778	1.0	0.331	0.318	0.0	0.0	0.0	0.0	0.0	0.0			0.0	0.0	0.0	0.0
Prap1	False	not_significant	not_significant	0.788806057	0.457669277	1.0	0.0	0.001	0.0	0.0	0.0	0.0	0.0	0.0			0.0	0.0	0.0	0.0
Gm8050	False	not_significant	not_significant	0.788775441	0.783249732	1.0	0.001	0.001	0.0	0.0	0.0	0.0	0.0	0.0			0.0	0.0	0.0	0.0
D17H6S53E	False	not_significant	not_significant	0.788623349	0.445002922	1.0	0.009	0.007	0.0	0.0	0.0	0.0	0.0	0.0			0.0	0.0	0.0	0.0
Ccdc80	False	not_significant	not_significant	0.788268865	0.363018568	1.0	0.017	0.022	0.0	0.0	0.0	0.0	0.0	0.0			0.0	0.0	0.0	0.0
Morn1	False	not_significant	not_significant	0.788243593	0.236449638	1.0	0.164	0.2	0.0	0.0	0.0	0.0	0.0	0.0			0.0	0.0	0.0	0.0
Gm34354	False	not_significant	not_significant	0.787727806	0.241861905	1.0	0.047	0.058	0.0	0.0	0.0	0.0	0.0	0.0			0.0	0.0	0.0	0.0
Sostdc1	False	not_significant	not_significant	0.787466946	0.457669277	1.0	0.0	0.001	0.0	0.0	0.0	0.0	0.0	0.0			0.0	0.0	0.0	0.0
Col28a1	False	not_significant	not_significant	0.787252947	0.979821589	1.0	0.01	0.01	0.0	0.0	0.0	0.0	0.0	0.0			0.0	0.0	0.0	0.0
Olfr107	False	not_significant	not_significant	0.786715064	0.457669277	1.0	0.0	0.001	0.0	0.0	0.0	0.0	0.0	0.0			0.0	0.0	0.0	0.0
Gm29395	False	not_significant	not_significant	0.786517359	0.938722618	1.0	0.001	0.001	0.0	0.0	0.0	0.0	0.0	0.0			0.0	0.0	0.0	0.0
Trpv6	False	not_significant	not_significant	0.785601474	0.044628298	1.0	0.016	0.028	0.0	0.0	0.0	0.0	0.0	0.0			0.0	0.0	0.0	0.0
E330017L17Rik	False	not_significant	not_significant	0.785249566	0.172858313	1.0	0.001	0.004	0.0	0.0	0.0	0.0	0.0	0.0			0.0	0.0	0.0	0.0
Tmem150c	False	not_significant	not_significant	0.784953008	0.481009658	1.0	0.168	0.174	0.0	0.0	0.0	0.0	0.0	0.0			0.0	0.0	0.0	0.0
Glra3	False	not_significant	not_significant	0.784772166	0.276035456	1.0	0.061	0.073	0.0	0.0	0.0	0.0	0.0	0.0			0.0	0.0	0.0	0.0
Gm12511	False	not_significant	not_significant	0.784742189	0.435489774	1.0	0.001	0.002	0.0	0.0	0.0	0.0	0.0	0.0			0.0	0.0	0.0	0.0
Matn3	False	not_significant	not_significant	0.784593128	0.761160452	1.0	0.009	0.008	0.0	0.0	0.0	0.0	0.0	0.0			0.0	0.0	0.0	0.0
Npm3	False	not_significant	not_significant	0.784545081	0.429130812	1.0	0.013	0.017	0.0	0.0	0.0	0.0	0.0	0.0			0.0	0.0	0.0	0.0
Gm35974	False	not_significant	not_significant	0.78448562	0.491563077	1.0	0.001	0.002	0.0	0.0	0.0	0.0	0.0	0.0			0.0	0.0	0.0	0.0
Plch1	False	not_significant	not_significant	0.784422322	0.271565834	1.0	0.048	0.059	0.0	0.0	0.0	0.0	0.0	0.0			0.0	0.0	0.0	0.0
Zfp647	False	not_significant	not_significant	0.784163498	0.12159601	1.0	0.01	0.017	0.0	0.0	0.0	0.0	0.0	0.0			0.0	0.0	0.0	0.0
Atp2b3	False	not_significant	not_significant	0.783397869	0.644277531	1.0	0.296	0.35	0.0	0.0	0.0	0.0	0.0	0.0			0.0	0.0	0.0	0.0
Knstrn	False	not_significant	not_significant	0.783238778	0.711469807	1.0	0.01	0.009	0.0	0.0	0.0	0.0	0.0	0.0			0.0	0.0	0.0	0.0
Arhgef39	False	not_significant	not_significant	0.782921906	0.938722618	1.0	0.001	0.001	0.0	0.0	0.0	0.0	0.0	0.0			0.0	0.0	0.0	0.0
Slc29a4	False	not_significant	not_significant	0.782886897	0.872340151	1.0	0.009	0.01	0.0	0.0	0.0	0.0	0.0	0.0			0.0	0.0	0.0	0.0
Gm6559	False	not_significant	not_significant	0.782342267	0.491563077	1.0	0.001	0.002	0.0	0.0	0.0	0.0	0.0	0.0			0.0	0.0	0.0	0.0
Ripply2	False	not_significant	not_significant	0.78233897	0.903319342	1.0	0.006	0.006	0.0	0.0	0.0	0.0	0.0	0.0			0.0	0.0	0.0	0.0
Gm20753	False	not_significant	not_significant	0.782253845	0.172858313	1.0	0.001	0.004	0.0	0.0	0.0	0.0	0.0	0.0			0.0	0.0	0.0	0.0
B230217O12Rik	False	not_significant	not_significant	0.781965681	0.223260492	1.0	0.134	0.164	0.0	0.0	0.0	0.0	0.0	0.0			0.0	0.0	0.0	0.0
Gm40604	False	not_significant	not_significant	0.78107301	0.782649405	1.0	0.001	0.001	0.0	0.0	0.0	0.0	0.0	0.0			0.0	0.0	0.0	0.0
Mak	False	not_significant	not_significant	0.780823681	0.040017068	1.0	0.038	0.055	0.0	0.0	0.0	0.0	0.0	0.0			0.0	0.0	0.0	0.0
Ttc25	False	not_significant	not_significant	0.780300421	0.667225045	1.0	0.02	0.023	0.0	0.0	0.0	0.0	0.0	0.0			0.0	0.0	0.0	0.0
A830012C17Rik	False	not_significant	not_significant	0.780270685	0.410687034	1.0	0.014	0.011	0.0	0.0	0.0	0.0	0.0	0.0			0.0	0.0	0.0	0.0
Gm35161	False	not_significant	not_significant	0.779928354	0.057401085	1.0	0.07	0.093	0.0	0.0	0.0	0.0	0.0	0.0			0.0	0.0	0.0	0.0
Sult2a5	False	not_significant	not_significant	0.779796857	0.457669277	1.0	0.0	0.001	0.0	0.0	0.0	0.0	0.0	0.0			0.0	0.0	0.0	0.0
Gm29296	False	not_significant	not_significant	0.779695069	0.744123548	1.0	0.003	0.004	0.0	0.0	0.0	0.0	0.0	0.0			0.0	0.0	0.0	0.0
Gm12116	False	not_significant	not_significant	0.779326716	0.391044107	1.0	0.0	0.001	0.0	0.0	0.0	0.0	0.0	0.0			0.0	0.0	0.0	0.0
1700039E22Rik	False	not_significant	not_significant	0.779090411	0.457669277	1.0	0.0	0.001	0.0	0.0	0.0	0.0	0.0	0.0			0.0	0.0	0.0	0.0
Htatsf1	False	not_significant	not_significant	0.778919684	0.38287706	1.0	0.1	0.096	0.0	0.0	0.0	0.0	0.0	0.0			0.0	0.0	0.0	0.0
Gm3383	False	not_significant	not_significant	0.778613624	0.391044107	1.0	0.0	0.001	0.0	0.0	0.0	0.0	0.0	0.0			0.0	0.0	0.0	0.0
Rfx8	False	not_significant	not_significant	0.7786104	0.305455345	1.0	0.001	0.003	0.0	0.0	0.0	0.0	0.0	0.0			0.0	0.0	0.0	0.0
Vat1l	False	not_significant	not_significant	0.778480761	0.229848824	1.0	0.128	0.121	0.0	0.0	0.0	0.0	0.0	0.0			0.0	0.0	0.0	0.0
Stk32c	False	not_significant	not_significant	0.778417015	0.827016027	1.0	0.204	0.236	0.0	0.0	0.0	0.0	0.0	0.0			0.0	0.0	0.0	0.0
Gm45518	False	not_significant	not_significant	0.778248589	0.629665984	1.0	0.001	0.002	0.0	0.0	0.0	0.0	0.0	0.0			0.0	0.0	0.0	0.0
Gm33524	False	not_significant	not_significant	0.778144358	0.121986423	1.0	0.052	0.067	0.0	0.0	0.0	0.0	0.0	0.0			0.0	0.0	0.0	0.0
Hax1	False	not_significant	not_significant	0.777714854	0.418870474	1.0	0.043	0.05	0.0	0.0	0.0	0.0	0.0	0.0			0.0	0.0	0.0	0.0
9330136K24Rik	False	not_significant	not_significant	0.777509593	0.2127298	1.0	0.012	0.018	0.0	0.0	0.0	0.0	0.0	0.0			0.0	0.0	0.0	0.0
Plek2	False	not_significant	not_significant	0.775673985	0.391044107	1.0	0.0	0.001	0.0	0.0	0.0	0.0	0.0	0.0			0.0	0.0	0.0	0.0
Astl	False	not_significant	not_significant	0.775605282	0.457669277	1.0	0.0	0.001	0.0	0.0	0.0	0.0	0.0	0.0			0.0	0.0	0.0	0.0
Olfr338	False	not_significant	not_significant	0.775319282	0.457669277	1.0	0.0	0.001	0.0	0.0	0.0	0.0	0.0	0.0			0.0	0.0	0.0	0.0
Ccdc33	False	not_significant	not_significant	0.775190654	0.912884542	1.0	0.002	0.002	0.0	0.0	0.0	0.0	0.0	0.0			0.0	0.0	0.0	0.0
Gm12272	False	not_significant	not_significant	0.775000458	0.457669277	1.0	0.0	0.001	0.0	0.0	0.0	0.0	0.0	0.0			0.0	0.0	0.0	0.0
Tcp10a	False	not_significant	not_significant	0.774851852	0.391044107	1.0	0.0	0.001	0.0	0.0	0.0	0.0	0.0	0.0			0.0	0.0	0.0	0.0
Gm16867	False	not_significant	not_significant	0.774849323	0.611716507	1.0	0.006	0.005	0.0	0.0	0.0	0.0	0.0	0.0			0.0	0.0	0.0	0.0
Gm45285	False	not_significant	not_significant	0.77455337	0.457669277	1.0	0.0	0.001	0.0	0.0	0.0	0.0	0.0	0.0			0.0	0.0	0.0	0.0
Slc25a29	False	not_significant	not_significant	0.773387692	0.832733797	1.0	0.015	0.016	0.0	0.0	0.0	0.0	0.0	0.0			0.0	0.0	0.0	0.0
Ajap1	False	not_significant	not_significant	0.772690765	0.173452494	1.0	0.242	0.255	0.0	0.0	0.0	0.0	0.0	0.0			0.0	0.0	0.0	0.0
Gm43166	False	not_significant	not_significant	0.772643873	0.04968184	1.0	0.009	0.018	0.0	0.0	0.0	0.0	0.0	0.0			0.0	0.0	0.0	0.0
Nnat	False	not_significant	not_significant	0.771462902	0.402367148	1.0	0.029	0.024	0.0	0.0	0.0	0.0	0.0	0.0			0.0	0.0	0.0	0.0
Ripor1	False	not_significant	not_significant	0.771315717	0.142321669	1.0	0.114	0.141	0.0	0.0	0.0	0.0	0.0	0.0			0.0	0.0	0.0	0.0
Tafa4	False	not_significant	not_significant	0.771266804	0.296478092	1.0	0.029	0.023	0.0	0.0	0.0	0.0	0.0	0.0			0.0	0.0	0.0	0.0
Lrp11	False	not_significant	not_significant	0.771168596	0.953917738	1.0	0.253	0.301	0.0	0.0	0.0	0.0	0.0	0.0			0.0	0.0	0.0	0.0
Cep131	False	not_significant	not_significant	0.770934001	0.577733985	1.0	0.098	0.097	0.0	0.0	0.0	0.0	0.0	0.0			0.0	0.0	0.0	0.0
Jph3	False	not_significant	not_significant	0.770458293	0.158189713	1.0	0.185	0.233	0.0	0.0	0.0	0.0	0.0	0.0			0.0	0.0	0.0	0.0
Misp	False	not_significant	not_significant	0.770162505	0.738747498	1.0	0.002	0.003	0.0	0.0	0.0	0.0	0.0	0.0			0.0	0.0	0.0	0.0
Tcp10b	False	not_significant	not_significant	0.769878062	0.605569732	1.0	0.009	0.011	0.0	0.0	0.0	0.0	0.0	0.0			0.0	0.0	0.0	0.0
Gm32369	False	not_significant	not_significant	0.769834035	0.391044107	1.0	0.0	0.001	0.0	0.0	0.0	0.0	0.0	0.0			0.0	0.0	0.0	0.0
Pnmal2	False	not_significant	not_significant	0.769801912	0.197898576	1.0	0.094	0.084	0.0	0.0	0.0	0.0	0.0	0.0			0.0	0.0	0.0	0.0
Dclk3	False	not_significant	not_significant	0.769286335	0.358457539	1.0	0.123	0.146	0.0	0.0	0.0	0.0	0.0	0.0			0.0	0.0	0.0	0.0
Lhfpl5	False	not_significant	not_significant	0.769146646	0.790762483	1.0	0.005	0.006	0.0	0.0	0.0	0.0	0.0	0.0			0.0	0.0	0.0	0.0
Pkhd1l1	False	not_significant	not_significant	0.769030026	0.960056747	1.0	0.007	0.007	0.0	0.0	0.0	0.0	0.0	0.0			0.0	0.0	0.0	0.0
Gm32834	False	not_significant	not_significant	0.768999142	0.030213073	1.0	0.048	0.069	0.0	0.0	0.0	0.0	0.0	0.0			0.0	0.0	0.0	0.0
Gap43	False	not_significant	not_significant	0.768735928	0.001020063	1.0	0.299	0.292	0.0	0.0	0.0	0.0	0.0	0.0			0.0	0.0	0.0	0.0
Gm36569	False	not_significant	not_significant	0.7681718	0.669466858	1.0	0.002	0.003	0.0	0.0	0.0	0.0	0.0	0.0			0.0	0.0	0.0	0.0
Gm27224	False	not_significant	not_significant	0.767550799	0.391044107	1.0	0.0	0.001	0.0	0.0	0.0	0.0	0.0	0.0			0.0	0.0	0.0	0.0
Dhrs13	False	not_significant	not_significant	0.767172971	0.16969181	1.0	0.016	0.024	0.0	0.0	0.0	0.0	0.0	0.0			0.0	0.0	0.0	0.0
Lvrn	False	not_significant	not_significant	0.766902775	0.292671103	1.0	0.005	0.003	0.0	0.0	0.0	0.0	0.0	0.0			0.0	0.0	0.0	0.0
Gm20476	False	not_significant	not_significant	0.766846457	0.391044107	1.0	0.0	0.001	0.0	0.0	0.0	0.0	0.0	0.0			0.0	0.0	0.0	0.0
Gm10433	False	not_significant	not_significant	0.766543754	0.927889328	1.0	0.001	0.001	0.0	0.0	0.0	0.0	0.0	0.0			0.0	0.0	0.0	0.0
Naif1	False	not_significant	not_significant	0.766175286	0.815321641	1.0	0.002	0.002	0.0	0.0	0.0	0.0	0.0	0.0			0.0	0.0	0.0	0.0
Ftl1-ps1	False	not_significant	not_significant	0.766055069	0.19702409	1.0	0.078	0.096	0.0	0.0	0.0	0.0	0.0	0.0			0.0	0.0	0.0	0.0
2810032G03Rik	False	not_significant	not_significant	0.765199992	0.038952337	1.0	0.077	0.104	0.0	0.0	0.0	0.0	0.0	0.0			0.0	0.0	0.0	0.0
Gm44987	False	not_significant	not_significant	0.765120362	0.244198489	1.0	0.011	0.016	0.0	0.0	0.0	0.0	0.0	0.0			0.0	0.0	0.0	0.0
D430036J16Rik	False	not_significant	not_significant	0.765051526	0.576921573	1.0	0.026	0.03	0.0	0.0	0.0	0.0	0.0	0.0			0.0	0.0	0.0	0.0
Vstm2b	False	not_significant	not_significant	0.763452408	0.538319	1.0	0.101	0.114	0.0	0.0	0.0	0.0	0.0	0.0			0.0	0.0	0.0	0.0
Fam50a	False	not_significant	not_significant	0.763110008	0.284500503	1.0	0.093	0.086	0.0	0.0	0.0	0.0	0.0	0.0			0.0	0.0	0.0	0.0
Gm48295	False	not_significant	not_significant	0.762604191	0.391044107	1.0	0.0	0.001	0.0	0.0	0.0	0.0	0.0	0.0			0.0	0.0	0.0	0.0
Hist1h4d	False	not_significant	not_significant	0.762167914	0.505456414	1.0	0.004	0.003	0.0	0.0	0.0	0.0	0.0	0.0			0.0	0.0	0.0	0.0
4930467D21Rik	False	not_significant	not_significant	0.761845093	0.030244591	1.0	0.053	0.039	0.0	0.0	0.0	0.0	0.0	0.0			0.0	0.0	0.0	0.0
Hgh1	False	not_significant	not_significant	0.761334707	0.243320775	1.0	0.023	0.031	0.0	0.0	0.0	0.0	0.0	0.0			0.0	0.0	0.0	0.0
Gm5441	False	not_significant	not_significant	0.760392767	0.044313607	1.0	0.016	0.028	0.0	0.0	0.0	0.0	0.0	0.0			0.0	0.0	0.0	0.0
Prlr	False	not_significant	not_significant	0.760180849	0.763903333	1.0	0.013	0.015	0.0	0.0	0.0	0.0	0.0	0.0			0.0	0.0	0.0	0.0
Gm26564	False	not_significant	not_significant	0.758889633	0.457669277	1.0	0.0	0.001	0.0	0.0	0.0	0.0	0.0	0.0			0.0	0.0	0.0	0.0
3100003L05Rik	False	not_significant	not_significant	0.758526294	0.667613819	1.0	0.002	0.003	0.0	0.0	0.0	0.0	0.0	0.0			0.0	0.0	0.0	0.0
Dab2ip	False	not_significant	not_significant	0.757634713	0.44630535	1.0	0.304	0.361	0.0	0.0	0.0	0.0	0.0	0.0			0.0	0.0	0.0	0.0
1700110C19Rik	False	not_significant	not_significant	0.756268738	0.886236257	1.0	0.01	0.01	0.0	0.0	0.0	0.0	0.0	0.0			0.0	0.0	0.0	0.0
Ncmap	False	not_significant	not_significant	0.755759259	0.321628576	1.0	0.033	0.027	0.0	0.0	0.0	0.0	0.0	0.0			0.0	0.0	0.0	0.0
Gm20878	False	not_significant	not_significant	0.755405452	0.364095095	1.0	0.004	0.007	0.0	0.0	0.0	0.0	0.0	0.0			0.0	0.0	0.0	0.0
Ss18l2	False	not_significant	not_significant	0.75535735	0.944091492	1.0	0.046	0.046	0.0	0.0	0.0	0.0	0.0	0.0			0.0	0.0	0.0	0.0
4933436I20Rik	False	not_significant	not_significant	0.755216575	0.527359967	1.0	0.026	0.023	0.0	0.0	0.0	0.0	0.0	0.0			0.0	0.0	0.0	0.0
Pinlyp	False	not_significant	not_significant	0.754899059	0.457669277	1.0	0.0	0.001	0.0	0.0	0.0	0.0	0.0	0.0			0.0	0.0	0.0	0.0
Mroh8	False	not_significant	not_significant	0.754881009	0.032405547	1.0	0.047	0.067	0.0	0.0	0.0	0.0	0.0	0.0			0.0	0.0	0.0	0.0
Gm20324	False	not_significant	not_significant	0.754648569	0.391044107	1.0	0.0	0.001	0.0	0.0	0.0	0.0	0.0	0.0			0.0	0.0	0.0	0.0
Gm28068	False	not_significant	not_significant	0.754438403	0.241597681	1.0	0.006	0.004	0.0	0.0	0.0	0.0	0.0	0.0			0.0	0.0	0.0	0.0
2310016D03Rik	False	not_significant	not_significant	0.754361639	0.343340095	1.0	0.001	0.003	0.0	0.0	0.0	0.0	0.0	0.0			0.0	0.0	0.0	0.0
4930593C16Rik	False	not_significant	not_significant	0.753064166	0.391044107	1.0	0.0	0.001	0.0	0.0	0.0	0.0	0.0	0.0			0.0	0.0	0.0	0.0
Gm12296	False	not_significant	not_significant	0.752746196	0.057744895	1.0	0.048	0.066	0.0	0.0	0.0	0.0	0.0	0.0			0.0	0.0	0.0	0.0
Bbs1	False	not_significant	not_significant	0.752504537	0.089524449	1.0	0.08	0.103	0.0	0.0	0.0	0.0	0.0	0.0			0.0	0.0	0.0	0.0
Gm50397	False	not_significant	not_significant	0.751986983	0.491404149	1.0	0.001	0.002	0.0	0.0	0.0	0.0	0.0	0.0			0.0	0.0	0.0	0.0
Gm47499	False	not_significant	not_significant	0.75167237	0.244205448	1.0	0.002	0.005	0.0	0.0	0.0	0.0	0.0	0.0			0.0	0.0	0.0	0.0
Sbspon	False	not_significant	not_significant	0.751342801	0.8559353	1.0	0.004	0.004	0.0	0.0	0.0	0.0	0.0	0.0			0.0	0.0	0.0	0.0
Gm32885	False	not_significant	not_significant	0.751209684	0.457669277	1.0	0.0	0.001	0.0	0.0	0.0	0.0	0.0	0.0			0.0	0.0	0.0	0.0
Rbm24	False	not_significant	not_significant	0.75051037	0.147262596	1.0	0.078	0.098	0.0	0.0	0.0	0.0	0.0	0.0			0.0	0.0	0.0	0.0
Gm26826	False	not_significant	not_significant	0.749938131	0.975478726	1.0	0.014	0.014	0.0	0.0	0.0	0.0	0.0	0.0			0.0	0.0	0.0	0.0
Mast1	False	not_significant	not_significant	0.749680309	0.642695111	1.0	0.259	0.302	0.0	0.0	0.0	0.0	0.0	0.0			0.0	0.0	0.0	0.0
Gm16045	False	not_significant	not_significant	0.749553982	0.391044107	1.0	0.0	0.001	0.0	0.0	0.0	0.0	0.0	0.0			0.0	0.0	0.0	0.0
Gm4208	False	not_significant	not_significant	0.749438673	0.086226338	1.0	0.003	0.001	0.0	0.0	0.0	0.0	0.0	0.0			0.0	0.0	0.0	0.0
Gm12367	False	not_significant	not_significant	0.748966637	0.083831016	1.0	0.034	0.047	0.0	0.0	0.0	0.0	0.0	0.0			0.0	0.0	0.0	0.0
Gm44593	False	not_significant	not_significant	0.748955728	0.0027937	1.0	0.079	0.056	0.0	0.0	0.0	0.0	0.0	0.0			0.0	0.0	0.0	0.0
Ccdc150	False	not_significant	not_significant	0.748515126	0.856203607	1.0	0.009	0.009	0.0	0.0	0.0	0.0	0.0	0.0			0.0	0.0	0.0	0.0
Gm45738	False	not_significant	not_significant	0.7482433	0.714641287	1.0	0.001	0.001	0.0	0.0	0.0	0.0	0.0	0.0			0.0	0.0	0.0	0.0
Gm14133	False	not_significant	not_significant	0.747933605	0.147749818	1.0	0.03	0.04	0.0	0.0	0.0	0.0	0.0	0.0			0.0	0.0	0.0	0.0
Dhx16	False	not_significant	not_significant	0.747893585	0.373542828	1.0	0.08	0.093	0.0	0.0	0.0	0.0	0.0	0.0			0.0	0.0	0.0	0.0
Far2os2	False	not_significant	not_significant	0.747608136	0.103098147	1.0	0.034	0.046	0.0	0.0	0.0	0.0	0.0	0.0			0.0	0.0	0.0	0.0
Rdh16	False	not_significant	not_significant	0.747268837	0.929516014	1.0	0.006	0.006	0.0	0.0	0.0	0.0	0.0	0.0			0.0	0.0	0.0	0.0
4933406P04Rik	False	not_significant	not_significant	0.747028601	0.391044107	1.0	0.0	0.001	0.0	0.0	0.0	0.0	0.0	0.0			0.0	0.0	0.0	0.0
Ccdc9	False	not_significant	not_significant	0.746555353	0.552816062	1.0	0.104	0.102	0.0	0.0	0.0	0.0	0.0	0.0			0.0	0.0	0.0	0.0
Col17a1	False	not_significant	not_significant	0.746235472	0.448110177	1.0	0.002	0.004	0.0	0.0	0.0	0.0	0.0	0.0			0.0	0.0	0.0	0.0
Ecm2	False	not_significant	not_significant	0.746022181	0.472466129	1.0	0.023	0.028	0.0	0.0	0.0	0.0	0.0	0.0			0.0	0.0	0.0	0.0
Olfr118	False	not_significant	not_significant	0.745858317	0.457669277	1.0	0.0	0.001	0.0	0.0	0.0	0.0	0.0	0.0			0.0	0.0	0.0	0.0
Gm45037	False	not_significant	not_significant	0.745635307	0.457669277	1.0	0.0	0.001	0.0	0.0	0.0	0.0	0.0	0.0			0.0	0.0	0.0	0.0
Rho	False	not_significant	not_significant	0.745420374	0.813021942	1.0	0.001	0.001	0.0	0.0	0.0	0.0	0.0	0.0			0.0	0.0	0.0	0.0
Olfr983	False	not_significant	not_significant	0.745153074	0.457669277	1.0	0.0	0.001	0.0	0.0	0.0	0.0	0.0	0.0			0.0	0.0	0.0	0.0
1700052H01Rik	False	not_significant	not_significant	0.744994285	0.391044107	1.0	0.0	0.001	0.0	0.0	0.0	0.0	0.0	0.0			0.0	0.0	0.0	0.0
Susd2	False	not_significant	not_significant	0.74493779	0.100042613	1.0	0.004	0.009	0.0	0.0	0.0	0.0	0.0	0.0			0.0	0.0	0.0	0.0
Nlgn2	False	not_significant	not_significant	0.744895074	0.689874027	1.0	0.196	0.226	0.0	0.0	0.0	0.0	0.0	0.0			0.0	0.0	0.0	0.0
Dzip1l	False	not_significant	not_significant	0.744831801	0.060165176	1.0	0.123	0.159	0.0	0.0	0.0	0.0	0.0	0.0			0.0	0.0	0.0	0.0
Fgfr4	False	not_significant	not_significant	0.744828992	0.913084702	1.0	0.002	0.002	0.0	0.0	0.0	0.0	0.0	0.0			0.0	0.0	0.0	0.0
Ppp3r2	False	not_significant	not_significant	0.744672859	0.222721696	1.0	0.005	0.009	0.0	0.0	0.0	0.0	0.0	0.0			0.0	0.0	0.0	0.0
Gm12426	False	not_significant	not_significant	0.744504299	0.2703077	1.0	0.002	0.004	0.0	0.0	0.0	0.0	0.0	0.0			0.0	0.0	0.0	0.0
Grm4	False	not_significant	not_significant	0.744400867	0.115011378	1.0	0.128	0.161	0.0	0.0	0.0	0.0	0.0	0.0			0.0	0.0	0.0	0.0
Gm49774	False	not_significant	not_significant	0.744132305	0.714641287	1.0	0.001	0.001	0.0	0.0	0.0	0.0	0.0	0.0			0.0	0.0	0.0	0.0
Gm15956	False	not_significant	not_significant	0.743940723	0.49124419	1.0	0.01	0.008	0.0	0.0	0.0	0.0	0.0	0.0			0.0	0.0	0.0	0.0
1110020A21Rik	False	not_significant	not_significant	0.743818925	0.165600763	1.0	0.012	0.019	0.0	0.0	0.0	0.0	0.0	0.0			0.0	0.0	0.0	0.0
Bccip	False	not_significant	not_significant	0.743629268	0.885373327	1.0	0.068	0.072	0.0	0.0	0.0	0.0	0.0	0.0			0.0	0.0	0.0	0.0
Nsun7	False	not_significant	not_significant	0.743511657	0.366305922	1.0	0.115	0.136	0.0	0.0	0.0	0.0	0.0	0.0			0.0	0.0	0.0	0.0
1700020D12Rik	False	not_significant	not_significant	0.743367916	0.927889328	1.0	0.001	0.001	0.0	0.0	0.0	0.0	0.0	0.0			0.0	0.0	0.0	0.0
Ift22	False	not_significant	not_significant	0.743074876	0.196311741	1.0	0.056	0.069	0.0	0.0	0.0	0.0	0.0	0.0			0.0	0.0	0.0	0.0
Slc24a1	False	not_significant	not_significant	0.742974013	0.927889328	1.0	0.001	0.001	0.0	0.0	0.0	0.0	0.0	0.0			0.0	0.0	0.0	0.0
Spock2	False	not_significant	not_significant	0.742825441	0.020000837	1.0	0.353	0.399	0.0	0.0	0.0	0.0	0.0	0.0			0.0	0.0	0.0	0.0
Gm49445	False	not_significant	not_significant	0.742820942	0.017234561	1.0	0.026	0.044	0.0	0.0	0.0	0.0	0.0	0.0			0.0	0.0	0.0	0.0
Galns	False	not_significant	not_significant	0.74278361	0.586443042	1.0	0.112	0.126	0.0	0.0	0.0	0.0	0.0	0.0			0.0	0.0	0.0	0.0
Gm49479	False	not_significant	not_significant	0.742481383	0.228947598	1.0	0.002	0.001	0.0	0.0	0.0	0.0	0.0	0.0			0.0	0.0	0.0	0.0
Pcdhb9	False	not_significant	not_significant	0.741857063	0.765294175	1.0	0.009	0.008	0.0	0.0	0.0	0.0	0.0	0.0			0.0	0.0	0.0	0.0
Tmem255a	False	not_significant	not_significant	0.741831014	0.73661876	1.0	0.031	0.033	0.0	0.0	0.0	0.0	0.0	0.0			0.0	0.0	0.0	0.0
Tmem169	False	not_significant	not_significant	0.741474275	0.004054458	1.0	0.092	0.133	0.0	0.0	0.0	0.0	0.0	0.0			0.0	0.0	0.0	0.0
Pon1	False	not_significant	not_significant	0.741346684	0.457669277	1.0	0.0	0.001	0.0	0.0	0.0	0.0	0.0	0.0			0.0	0.0	0.0	0.0
2500002B13Rik	False	not_significant	not_significant	0.740923505	0.826347201	1.0	0.006	0.007	0.0	0.0	0.0	0.0	0.0	0.0			0.0	0.0	0.0	0.0
Plp2	False	not_significant	not_significant	0.74065546	0.180347998	1.0	0.002	0.005	0.0	0.0	0.0	0.0	0.0	0.0			0.0	0.0	0.0	0.0
Sdc2	False	not_significant	not_significant	0.74063699	0.691309279	1.0	0.179	0.193	0.0	0.0	0.0	0.0	0.0	0.0			0.0	0.0	0.0	0.0
4930578M01Rik	False	not_significant	not_significant	0.740418921	0.391184569	1.0	0.048	0.056	0.0	0.0	0.0	0.0	0.0	0.0			0.0	0.0	0.0	0.0
Gm30648	False	not_significant	not_significant	0.740350275	0.045310127	1.0	0.013	0.024	0.0	0.0	0.0	0.0	0.0	0.0			0.0	0.0	0.0	0.0
Fam131a	False	not_significant	not_significant	0.739605894	0.062639733	1.0	0.168	0.217	0.0	0.0	0.0	0.0	0.0	0.0			0.0	0.0	0.0	0.0
Gm36346	False	not_significant	not_significant	0.739224022	0.337512965	1.0	0.0	0.001	0.0	0.0	0.0	0.0	0.0	0.0			0.0	0.0	0.0	0.0
Tmem39b	False	not_significant	not_significant	0.738893936	0.909089719	1.0	0.123	0.132	0.0	0.0	0.0	0.0	0.0	0.0			0.0	0.0	0.0	0.0
Pdgfrb	False	not_significant	not_significant	0.738470427	0.7353247	1.0	0.006	0.007	0.0	0.0	0.0	0.0	0.0	0.0			0.0	0.0	0.0	0.0
Rgsl1	False	not_significant	not_significant	0.73742056	0.105210336	1.0	0.074	0.095	0.0	0.0	0.0	0.0	0.0	0.0			0.0	0.0	0.0	0.0
D630045J12Rik	False	not_significant	not_significant	0.7367922	0.012385716	1.0	0.37	0.417	0.0	0.0	0.0	0.0	0.0	0.0			0.0	0.0	0.0	0.0
4933430I17Rik	False	not_significant	not_significant	0.736781123	0.949388923	1.0	0.003	0.003	0.0	0.0	0.0	0.0	0.0	0.0			0.0	0.0	0.0	0.0
C330008A17Rik	False	not_significant	not_significant	0.736682961	0.457669277	1.0	0.0	0.001	0.0	0.0	0.0	0.0	0.0	0.0			0.0	0.0	0.0	0.0
Wdr31	False	not_significant	not_significant	0.736248011	0.070195047	1.0	0.026	0.039	0.0	0.0	0.0	0.0	0.0	0.0			0.0	0.0	0.0	0.0
Gm38393	False	not_significant	not_significant	0.735966005	0.576918142	1.0	0.235	0.265	0.0	0.0	0.0	0.0	0.0	0.0			0.0	0.0	0.0	0.0
Fbxl22	False	not_significant	not_significant	0.735921972	0.857493544	1.0	0.004	0.004	0.0	0.0	0.0	0.0	0.0	0.0			0.0	0.0	0.0	0.0
Fbxo16	False	not_significant	not_significant	0.735656933	0.000608125	1.0	0.096	0.146	0.0	0.0	0.0	0.0	0.0	0.0			0.0	0.0	0.0	0.0
Gm13307	False	not_significant	not_significant	0.735647921	0.391044107	1.0	0.0	0.001	0.0	0.0	0.0	0.0	0.0	0.0			0.0	0.0	0.0	0.0
Ankrd35	False	not_significant	not_significant	0.735190407	0.510737266	1.0	0.032	0.036	0.0	0.0	0.0	0.0	0.0	0.0			0.0	0.0	0.0	0.0
5031434C07Rik	False	not_significant	not_significant	0.734853389	0.457669277	1.0	0.0	0.001	0.0	0.0	0.0	0.0	0.0	0.0			0.0	0.0	0.0	0.0
Iqcg	False	not_significant	not_significant	0.734611055	0.580345167	1.0	0.004	0.003	0.0	0.0	0.0	0.0	0.0	0.0			0.0	0.0	0.0	0.0
Gm20511	False	not_significant	not_significant	0.734590196	0.391044107	1.0	0.0	0.001	0.0	0.0	0.0	0.0	0.0	0.0			0.0	0.0	0.0	0.0
Bbs7	False	not_significant	not_significant	0.734460795	0.285331157	1.0	0.157	0.19	0.0	0.0	0.0	0.0	0.0	0.0			0.0	0.0	0.0	0.0
9530097N15Rik	False	not_significant	not_significant	0.73414258	0.091641071	1.0	0.011	0.019	0.0	0.0	0.0	0.0	0.0	0.0			0.0	0.0	0.0	0.0
Ctrl	False	not_significant	not_significant	0.73353967	0.668848954	1.0	0.002	0.003	0.0	0.0	0.0	0.0	0.0	0.0			0.0	0.0	0.0	0.0
Gm14327	False	not_significant	not_significant	0.733367115	0.369570967	1.0	0.003	0.005	0.0	0.0	0.0	0.0	0.0	0.0			0.0	0.0	0.0	0.0
Cerkl	False	not_significant	not_significant	0.733164352	0.006377323	1.0	0.046	0.072	0.0	0.0	0.0	0.0	0.0	0.0			0.0	0.0	0.0	0.0
2900060N12Rik	False	not_significant	not_significant	0.733157842	0.013115737	1.0	0.08	0.113	0.0	0.0	0.0	0.0	0.0	0.0			0.0	0.0	0.0	0.0
Gm34278	False	not_significant	not_significant	0.732607525	0.457669277	1.0	0.0	0.001	0.0	0.0	0.0	0.0	0.0	0.0			0.0	0.0	0.0	0.0
Lca5l	False	not_significant	not_significant	0.732522867	0.07862068	1.0	0.04	0.055	0.0	0.0	0.0	0.0	0.0	0.0			0.0	0.0	0.0	0.0
Nop14	False	not_significant	not_significant	0.732101912	0.639790624	1.0	0.096	0.106	0.0	0.0	0.0	0.0	0.0	0.0			0.0	0.0	0.0	0.0
1700015C15Rik	False	not_significant	not_significant	0.731820711	0.457669277	1.0	0.0	0.001	0.0	0.0	0.0	0.0	0.0	0.0			0.0	0.0	0.0	0.0
Gm11802	False	not_significant	not_significant	0.731525256	0.55569135	1.0	0.005	0.007	0.0	0.0	0.0	0.0	0.0	0.0			0.0	0.0	0.0	0.0
Gm12860	False	not_significant	not_significant	0.73143431	0.386410164	1.0	0.001	0.002	0.0	0.0	0.0	0.0	0.0	0.0			0.0	0.0	0.0	0.0
Gm15927	False	not_significant	not_significant	0.73069655	0.804106059	1.0	0.004	0.004	0.0	0.0	0.0	0.0	0.0	0.0			0.0	0.0	0.0	0.0
Gm26902	False	not_significant	not_significant	0.730569885	0.205397017	1.0	0.006	0.01	0.0	0.0	0.0	0.0	0.0	0.0			0.0	0.0	0.0	0.0
Trim80	False	not_significant	not_significant	0.730416764	0.457669277	1.0	0.0	0.001	0.0	0.0	0.0	0.0	0.0	0.0			0.0	0.0	0.0	0.0
Cfap100	False	not_significant	not_significant	0.730180642	0.296223869	1.0	0.02	0.026	0.0	0.0	0.0	0.0	0.0	0.0			0.0	0.0	0.0	0.0
Gm26877	False	not_significant	not_significant	0.729299083	0.391044107	1.0	0.0	0.001	0.0	0.0	0.0	0.0	0.0	0.0			0.0	0.0	0.0	0.0
Ttc26	False	not_significant	not_significant	0.728992026	0.015974775	1.0	0.11	0.148	0.0	0.0	0.0	0.0	0.0	0.0			0.0	0.0	0.0	0.0
Gm43646	False	not_significant	not_significant	0.728600535	0.738582503	1.0	0.002	0.003	0.0	0.0	0.0	0.0	0.0	0.0			0.0	0.0	0.0	0.0
Ncs1	False	not_significant	not_significant	0.728452269	0.923334411	1.0	0.259	0.31	0.0	0.0	0.0	0.0	0.0	0.0			0.0	0.0	0.0	0.0
Ttc22	False	not_significant	not_significant	0.728450551	0.714641287	1.0	0.001	0.001	0.0	0.0	0.0	0.0	0.0	0.0			0.0	0.0	0.0	0.0
Npr3	False	not_significant	not_significant	0.728225082	0.054461978	1.0	0.061	0.082	0.0	0.0	0.0	0.0	0.0	0.0			0.0	0.0	0.0	0.0
Gm43255	False	not_significant	not_significant	0.72712711	0.629469659	1.0	0.001	0.002	0.0	0.0	0.0	0.0	0.0	0.0			0.0	0.0	0.0	0.0
4933402C06Rik	False	not_significant	not_significant	0.726801276	0.435489774	1.0	0.001	0.002	0.0	0.0	0.0	0.0	0.0	0.0			0.0	0.0	0.0	0.0
Kif28	False	not_significant	not_significant	0.726738826	0.33107094	1.0	0.002	0.004	0.0	0.0	0.0	0.0	0.0	0.0			0.0	0.0	0.0	0.0
Gm15802	False	not_significant	not_significant	0.726682998	0.457669277	1.0	0.0	0.001	0.0	0.0	0.0	0.0	0.0	0.0			0.0	0.0	0.0	0.0
Gm47914	False	not_significant	not_significant	0.726628884	0.782649405	1.0	0.001	0.001	0.0	0.0	0.0	0.0	0.0	0.0			0.0	0.0	0.0	0.0
Ppp1r42	False	not_significant	not_significant	0.726326572	0.953155218	1.0	0.016	0.017	0.0	0.0	0.0	0.0	0.0	0.0			0.0	0.0	0.0	0.0
Tdrd5	False	not_significant	not_significant	0.726151941	0.021800996	1.0	0.057	0.081	0.0	0.0	0.0	0.0	0.0	0.0			0.0	0.0	0.0	0.0
1700019G24Rik	False	not_significant	not_significant	0.72548319	0.391044107	1.0	0.0	0.001	0.0	0.0	0.0	0.0	0.0	0.0			0.0	0.0	0.0	0.0
Kirrel2	False	not_significant	not_significant	0.725330069	0.391044107	1.0	0.0	0.001	0.0	0.0	0.0	0.0	0.0	0.0			0.0	0.0	0.0	0.0
Peli3	False	not_significant	not_significant	0.724542027	0.242743395	1.0	0.086	0.103	0.0	0.0	0.0	0.0	0.0	0.0			0.0	0.0	0.0	0.0
Cdhr1	False	not_significant	not_significant	0.723520769	0.364870852	1.0	0.002	0.004	0.0	0.0	0.0	0.0	0.0	0.0			0.0	0.0	0.0	0.0
Gm10739	False	not_significant	not_significant	0.723302299	0.391044107	1.0	0.0	0.001	0.0	0.0	0.0	0.0	0.0	0.0			0.0	0.0	0.0	0.0
Gm49334	False	not_significant	not_significant	0.722936817	0.457669277	1.0	0.0	0.001	0.0	0.0	0.0	0.0	0.0	0.0			0.0	0.0	0.0	0.0
Vwa3a	False	not_significant	not_significant	0.722674968	0.054192146	1.0	0.065	0.088	0.0	0.0	0.0	0.0	0.0	0.0			0.0	0.0	0.0	0.0
Fsip1	False	not_significant	not_significant	0.722521353	0.789643711	1.0	0.011	0.01	0.0	0.0	0.0	0.0	0.0	0.0			0.0	0.0	0.0	0.0
Pcdhgb5	False	not_significant	not_significant	0.721912285	0.685522086	1.0	0.032	0.034	0.0	0.0	0.0	0.0	0.0	0.0			0.0	0.0	0.0	0.0
Gm13830	False	not_significant	not_significant	0.721814401	0.557346291	1.0	0.068	0.076	0.0	0.0	0.0	0.0	0.0	0.0			0.0	0.0	0.0	0.0
Asphd1	False	not_significant	not_significant	0.721715197	0.568035323	1.0	0.063	0.07	0.0	0.0	0.0	0.0	0.0	0.0			0.0	0.0	0.0	0.0
4930553P18Rik	False	not_significant	not_significant	0.721520039	0.988682087	1.0	0.002	0.002	0.0	0.0	0.0	0.0	0.0	0.0			0.0	0.0	0.0	0.0
Mex3a	False	not_significant	not_significant	0.721509559	0.511496104	1.0	0.008	0.01	0.0	0.0	0.0	0.0	0.0	0.0			0.0	0.0	0.0	0.0
Gm26549	False	not_significant	not_significant	0.721104589	0.937900204	1.0	0.137	0.149	0.0	0.0	0.0	0.0	0.0	0.0			0.0	0.0	0.0	0.0
Lgr6	False	not_significant	not_significant	0.720791248	0.669003409	1.0	0.002	0.003	0.0	0.0	0.0	0.0	0.0	0.0			0.0	0.0	0.0	0.0
Gm14532	False	not_significant	not_significant	0.720492149	0.00046942	1.0	0.085	0.132	0.0	0.0	0.0	0.0	0.0	0.0			0.0	0.0	0.0	0.0
Gm49200	False	not_significant	not_significant	0.719418218	0.391044107	1.0	0.0	0.001	0.0	0.0	0.0	0.0	0.0	0.0			0.0	0.0	0.0	0.0
Gm5627	False	not_significant	not_significant	0.719338498	0.391044107	1.0	0.0	0.001	0.0	0.0	0.0	0.0	0.0	0.0			0.0	0.0	0.0	0.0
Ocel1	False	not_significant	not_significant	0.718709405	0.36981983	1.0	0.052	0.046	0.0	0.0	0.0	0.0	0.0	0.0			0.0	0.0	0.0	0.0
Tmem269	False	not_significant	not_significant	0.717639803	0.457669277	1.0	0.0	0.001	0.0	0.0	0.0	0.0	0.0	0.0			0.0	0.0	0.0	0.0
Gm15734	False	not_significant	not_significant	0.717384214	0.337512965	1.0	0.0	0.001	0.0	0.0	0.0	0.0	0.0	0.0			0.0	0.0	0.0	0.0
Gm39662	False	not_significant	not_significant	0.716468247	0.337512965	1.0	0.0	0.001	0.0	0.0	0.0	0.0	0.0	0.0			0.0	0.0	0.0	0.0
Rhov	False	not_significant	not_significant	0.716031552	0.52562538	1.0	0.003	0.004	0.0	0.0	0.0	0.0	0.0	0.0			0.0	0.0	0.0	0.0
1700010J16Rik	False	not_significant	not_significant	0.715816696	0.391044107	1.0	0.0	0.001	0.0	0.0	0.0	0.0	0.0	0.0			0.0	0.0	0.0	0.0
Tstd3	False	not_significant	not_significant	0.715714219	0.037903994	1.0	0.031	0.046	0.0	0.0	0.0	0.0	0.0	0.0			0.0	0.0	0.0	0.0
Gm19410	False	not_significant	not_significant	0.715338822	0.043995989	1.0	0.175	0.162	0.0	0.0	0.0	0.0	0.0	0.0			0.0	0.0	0.0	0.0
Klhl3	False	not_significant	not_significant	0.715200821	9.06e-05	1.0	0.414	0.437	0.0	0.0	0.0	0.0	0.0	0.0			0.0	0.0	0.0	0.0
Gm13844	False	not_significant	not_significant	0.715196646	0.011265763	1.0	0.089	0.124	0.0	0.0	0.0	0.0	0.0	0.0			0.0	0.0	0.0	0.0
Fam129c	False	not_significant	not_significant	0.714875849	0.355548908	1.0	0.005	0.008	0.0	0.0	0.0	0.0	0.0	0.0			0.0	0.0	0.0	0.0
Zdhhc1	False	not_significant	not_significant	0.714581089	0.8389134	1.0	0.207	0.239	0.0	0.0	0.0	0.0	0.0	0.0			0.0	0.0	0.0	0.0
A930023M06Rik	False	not_significant	not_significant	0.714460931	0.306957837	1.0	0.003	0.006	0.0	0.0	0.0	0.0	0.0	0.0			0.0	0.0	0.0	0.0
Syt5	False	not_significant	not_significant	0.714099947	0.827647289	1.0	0.103	0.111	0.0	0.0	0.0	0.0	0.0	0.0			0.0	0.0	0.0	0.0
Gm16582	False	not_significant	not_significant	0.713901154	0.274080523	1.0	0.022	0.029	0.0	0.0	0.0	0.0	0.0	0.0			0.0	0.0	0.0	0.0
Krt7	False	not_significant	not_significant	0.713867595	0.49562234	1.0	0.002	0.003	0.0	0.0	0.0	0.0	0.0	0.0			0.0	0.0	0.0	0.0
4930412C18Rik	False	not_significant	not_significant	0.713762241	0.089661184	1.0	0.021	0.032	0.0	0.0	0.0	0.0	0.0	0.0			0.0	0.0	0.0	0.0
Gm30771	False	not_significant	not_significant	0.713595644	0.40329025	1.0	0.002	0.004	0.0	0.0	0.0	0.0	0.0	0.0			0.0	0.0	0.0	0.0
Rita1	False	not_significant	not_significant	0.713459275	0.473522477	1.0	0.046	0.052	0.0	0.0	0.0	0.0	0.0	0.0			0.0	0.0	0.0	0.0
4931406G06Rik	False	not_significant	not_significant	0.713371427	0.504964659	1.0	0.004	0.006	0.0	0.0	0.0	0.0	0.0	0.0			0.0	0.0	0.0	0.0
Espn	False	not_significant	not_significant	0.713318541	0.66583174	1.0	0.012	0.014	0.0	0.0	0.0	0.0	0.0	0.0			0.0	0.0	0.0	0.0
Gm20611	False	not_significant	not_significant	0.713016039	0.457669277	1.0	0.0	0.001	0.0	0.0	0.0	0.0	0.0	0.0			0.0	0.0	0.0	0.0
Gm33053	False	not_significant	not_significant	0.712812592	0.337512965	1.0	0.0	0.001	0.0	0.0	0.0	0.0	0.0	0.0			0.0	0.0	0.0	0.0
Gm45159	False	not_significant	not_significant	0.712576805	0.298571411	1.0	0.311	0.358	0.0	0.0	0.0	0.0	0.0	0.0			0.0	0.0	0.0	0.0
Shkbp1	False	not_significant	not_significant	0.712463892	0.269011809	1.0	0.112	0.134	0.0	0.0	0.0	0.0	0.0	0.0			0.0	0.0	0.0	0.0
Snai1	False	not_significant	not_significant	0.712218271	0.391044107	1.0	0.0	0.001	0.0	0.0	0.0	0.0	0.0	0.0			0.0	0.0	0.0	0.0
Dhh	False	not_significant	not_significant	0.711815666	0.457669277	1.0	0.0	0.001	0.0	0.0	0.0	0.0	0.0	0.0			0.0	0.0	0.0	0.0
Rps6ka6	False	not_significant	not_significant	0.71158287	0.884193871	1.0	0.022	0.023	0.0	0.0	0.0	0.0	0.0	0.0			0.0	0.0	0.0	0.0
Gm3772	False	not_significant	not_significant	0.71150208	0.239539089	1.0	0.006	0.01	0.0	0.0	0.0	0.0	0.0	0.0			0.0	0.0	0.0	0.0
Pcdha9	False	not_significant	not_significant	0.711072822	0.728436045	1.0	0.012	0.014	0.0	0.0	0.0	0.0	0.0	0.0			0.0	0.0	0.0	0.0
Acot4	False	not_significant	not_significant	0.710125528	0.22007295	1.0	0.004	0.008	0.0	0.0	0.0	0.0	0.0	0.0			0.0	0.0	0.0	0.0
Emx2os	False	not_significant	not_significant	0.710108601	0.635997905	1.0	0.027	0.031	0.0	0.0	0.0	0.0	0.0	0.0			0.0	0.0	0.0	0.0
Gm47545	False	not_significant	not_significant	0.709683393	0.813021942	1.0	0.001	0.001	0.0	0.0	0.0	0.0	0.0	0.0			0.0	0.0	0.0	0.0
Fam185a	False	not_significant	not_significant	0.709099616	0.395125397	1.0	0.171	0.205	0.0	0.0	0.0	0.0	0.0	0.0			0.0	0.0	0.0	0.0
Gm2762	False	not_significant	not_significant	0.7090162	0.115660445	1.0	0.044	0.058	0.0	0.0	0.0	0.0	0.0	0.0			0.0	0.0	0.0	0.0
A230065N10Rik	False	not_significant	not_significant	0.708804634	0.457669277	1.0	0.0	0.001	0.0	0.0	0.0	0.0	0.0	0.0			0.0	0.0	0.0	0.0
Gm31333	False	not_significant	not_significant	0.707909992	0.023110431	1.0	0.042	0.062	0.0	0.0	0.0	0.0	0.0	0.0			0.0	0.0	0.0	0.0
5430416N02Rik	False	not_significant	not_significant	0.707839477	0.650034053	1.0	0.029	0.032	0.0	0.0	0.0	0.0	0.0	0.0			0.0	0.0	0.0	0.0
Stac	False	not_significant	not_significant	0.707620934	0.006760693	1.0	0.032	0.018	0.0	0.0	0.0	0.0	0.0	0.0			0.0	0.0	0.0	0.0
Slitrk3	False	not_significant	not_significant	0.707145221	0.270399182	1.0	0.109	0.129	0.0	0.0	0.0	0.0	0.0	0.0			0.0	0.0	0.0	0.0
Gm49144	False	not_significant	not_significant	0.707010817	0.491404149	1.0	0.001	0.002	0.0	0.0	0.0	0.0	0.0	0.0			0.0	0.0	0.0	0.0
Hrnr	False	not_significant	not_significant	0.706693792	0.457669277	1.0	0.0	0.001	0.0	0.0	0.0	0.0	0.0	0.0			0.0	0.0	0.0	0.0
Kcnj12	False	not_significant	not_significant	0.706237503	0.018257688	1.0	0.044	0.066	0.0	0.0	0.0	0.0	0.0	0.0			0.0	0.0	0.0	0.0
Vmn1r202	False	not_significant	not_significant	0.706137656	0.337512965	1.0	0.0	0.001	0.0	0.0	0.0	0.0	0.0	0.0			0.0	0.0	0.0	0.0
Gm49729	False	not_significant	not_significant	0.706032559	0.457669277	1.0	0.0	0.001	0.0	0.0	0.0	0.0	0.0	0.0			0.0	0.0	0.0	0.0
Gm27243	False	not_significant	not_significant	0.705392047	0.629469659	1.0	0.001	0.002	0.0	0.0	0.0	0.0	0.0	0.0			0.0	0.0	0.0	0.0
4930425L21Rik	False	not_significant	not_significant	0.705290752	0.404550933	1.0	0.002	0.004	0.0	0.0	0.0	0.0	0.0	0.0			0.0	0.0	0.0	0.0
Myl1	False	not_significant	not_significant	0.70528962	0.185543361	1.0	0.018	0.026	0.0	0.0	0.0	0.0	0.0	0.0			0.0	0.0	0.0	0.0
Klf2	False	not_significant	not_significant	0.705163811	0.815146349	1.0	0.002	0.002	0.0	0.0	0.0	0.0	0.0	0.0			0.0	0.0	0.0	0.0
Lin28b	False	not_significant	not_significant	0.705032713	0.289632615	1.0	0.231	0.246	0.0	0.0	0.0	0.0	0.0	0.0			0.0	0.0	0.0	0.0
Gm29340	False	not_significant	not_significant	0.704239661	0.172858313	1.0	0.001	0.004	0.0	0.0	0.0	0.0	0.0	0.0			0.0	0.0	0.0	0.0
Med16	False	not_significant	not_significant	0.70376587	0.675703824	1.0	0.045	0.043	0.0	0.0	0.0	0.0	0.0	0.0			0.0	0.0	0.0	0.0
Homer2	False	not_significant	not_significant	0.703563364	0.201175611	1.0	0.259	0.277	0.0	0.0	0.0	0.0	0.0	0.0			0.0	0.0	0.0	0.0
Gm16343	False	not_significant	not_significant	0.703474137	0.926577127	1.0	0.001	0.001	0.0	0.0	0.0	0.0	0.0	0.0			0.0	0.0	0.0	0.0
3010001F23Rik	False	not_significant	not_significant	0.702962074	0.007100982	1.0	0.1	0.141	0.0	0.0	0.0	0.0	0.0	0.0			0.0	0.0	0.0	0.0
Nsun2	False	not_significant	not_significant	0.702836314	0.137148573	1.0	0.315	0.346	0.0	0.0	0.0	0.0	0.0	0.0			0.0	0.0	0.0	0.0
Col23a1	False	not_significant	not_significant	0.702418942	0.024349171	1.0	0.053	0.038	0.0	0.0	0.0	0.0	0.0	0.0			0.0	0.0	0.0	0.0
Slit1	False	not_significant	not_significant	0.702411303	0.269307939	1.0	0.254	0.273	0.0	0.0	0.0	0.0	0.0	0.0			0.0	0.0	0.0	0.0
Gpr161	False	not_significant	not_significant	0.702329562	0.275760245	1.0	0.013	0.018	0.0	0.0	0.0	0.0	0.0	0.0			0.0	0.0	0.0	0.0
Clstn3	False	not_significant	not_significant	0.702258737	0.004078038	1.0	0.381	0.426	0.0	0.0	0.0	0.0	0.0	0.0			0.0	0.0	0.0	0.0
1700010G06Rik	False	not_significant	not_significant	0.702125977	0.457669277	1.0	0.0	0.001	0.0	0.0	0.0	0.0	0.0	0.0			0.0	0.0	0.0	0.0
Ptprb	False	not_significant	not_significant	0.702079043	0.568151769	1.0	0.03	0.034	0.0	0.0	0.0	0.0	0.0	0.0			0.0	0.0	0.0	0.0
Gm34983	False	not_significant	not_significant	0.701520061	0.137474686	1.0	0.008	0.004	0.0	0.0	0.0	0.0	0.0	0.0			0.0	0.0	0.0	0.0
Gm49574	False	not_significant	not_significant	0.700935145	0.391044107	1.0	0.0	0.001	0.0	0.0	0.0	0.0	0.0	0.0			0.0	0.0	0.0	0.0
Tmod4	False	not_significant	not_significant	0.70089031	0.927889328	1.0	0.001	0.001	0.0	0.0	0.0	0.0	0.0	0.0			0.0	0.0	0.0	0.0
Rtbdn	False	not_significant	not_significant	0.700140585	0.06563158	1.0	0.036	0.05	0.0	0.0	0.0	0.0	0.0	0.0			0.0	0.0	0.0	0.0
Ap2a1	False	not_significant	not_significant	0.700022673	0.408441258	1.0	0.267	0.298	0.0	0.0	0.0	0.0	0.0	0.0			0.0	0.0	0.0	0.0
9630015K15Rik	False	not_significant	not_significant	0.699891191	0.483421149	1.0	0.003	0.005	0.0	0.0	0.0	0.0	0.0	0.0			0.0	0.0	0.0	0.0
Gm11454	False	not_significant	not_significant	0.699864506	0.579991215	1.0	0.002	0.001	0.0	0.0	0.0	0.0	0.0	0.0			0.0	0.0	0.0	0.0
BC016579	False	not_significant	not_significant	0.699569508	0.036962418	1.0	0.004	0.011	0.0	0.0	0.0	0.0	0.0	0.0			0.0	0.0	0.0	0.0
Tcte1	False	not_significant	not_significant	0.699312085	0.566009261	1.0	0.006	0.008	0.0	0.0	0.0	0.0	0.0	0.0			0.0	0.0	0.0	0.0
Wdr86	False	not_significant	not_significant	0.698781988	0.457669277	1.0	0.0	0.001	0.0	0.0	0.0	0.0	0.0	0.0			0.0	0.0	0.0	0.0
Gm47507	False	not_significant	not_significant	0.698313275	0.28256996	1.0	0.003	0.001	0.0	0.0	0.0	0.0	0.0	0.0			0.0	0.0	0.0	0.0
Psmd10	False	not_significant	not_significant	0.697940964	0.461375775	1.0	0.006	0.008	0.0	0.0	0.0	0.0	0.0	0.0			0.0	0.0	0.0	0.0
AY074887	False	not_significant	not_significant	0.697891528	0.337512965	1.0	0.0	0.001	0.0	0.0	0.0	0.0	0.0	0.0			0.0	0.0	0.0	0.0
Hsf3	False	not_significant	not_significant	0.697786606	0.939006412	1.0	0.001	0.001	0.0	0.0	0.0	0.0	0.0	0.0			0.0	0.0	0.0	0.0
Gm50084	False	not_significant	not_significant	0.697778938	0.457669277	1.0	0.0	0.001	0.0	0.0	0.0	0.0	0.0	0.0			0.0	0.0	0.0	0.0
Gm10549	False	not_significant	not_significant	0.697720267	0.391044107	1.0	0.0	0.001	0.0	0.0	0.0	0.0	0.0	0.0			0.0	0.0	0.0	0.0
Gm49694	False	not_significant	not_significant	0.69684136	0.447653358	1.0	0.002	0.004	0.0	0.0	0.0	0.0	0.0	0.0			0.0	0.0	0.0	0.0
Dscc1	False	not_significant	not_significant	0.696771537	0.737757709	1.0	0.002	0.003	0.0	0.0	0.0	0.0	0.0	0.0			0.0	0.0	0.0	0.0
Pde6g	False	not_significant	not_significant	0.696131723	0.738090907	1.0	0.005	0.006	0.0	0.0	0.0	0.0	0.0	0.0			0.0	0.0	0.0	0.0
Pcdhgb2	False	not_significant	not_significant	0.695857202	0.984320412	1.0	0.004	0.004	0.0	0.0	0.0	0.0	0.0	0.0			0.0	0.0	0.0	0.0
Gm28411	False	not_significant	not_significant	0.69566594	0.391044107	1.0	0.0	0.001	0.0	0.0	0.0	0.0	0.0	0.0			0.0	0.0	0.0	0.0
Tsnax	False	not_significant	not_significant	0.695456235	0.167501142	1.0	0.165	0.204	0.0	0.0	0.0	0.0	0.0	0.0			0.0	0.0	0.0	0.0
B430218F22Rik	False	not_significant	not_significant	0.695296656	0.814795792	1.0	0.002	0.002	0.0	0.0	0.0	0.0	0.0	0.0			0.0	0.0	0.0	0.0
Nckipsd	False	not_significant	not_significant	0.695008456	0.907123695	1.0	0.101	0.105	0.0	0.0	0.0	0.0	0.0	0.0			0.0	0.0	0.0	0.0
Olfr780	False	not_significant	not_significant	0.694905413	0.457669277	1.0	0.0	0.001	0.0	0.0	0.0	0.0	0.0	0.0			0.0	0.0	0.0	0.0
Gm3892	False	not_significant	not_significant	0.694894627	0.395722552	1.0	0.008	0.011	0.0	0.0	0.0	0.0	0.0	0.0			0.0	0.0	0.0	0.0
Gm41804	False	not_significant	not_significant	0.694789192	0.887817294	1.0	0.124	0.135	0.0	0.0	0.0	0.0	0.0	0.0			0.0	0.0	0.0	0.0
Gm16223	False	not_significant	not_significant	0.693806172	0.499224138	1.0	0.013	0.016	0.0	0.0	0.0	0.0	0.0	0.0			0.0	0.0	0.0	0.0
St6galnac2	False	not_significant	not_significant	0.693742195	0.330893241	1.0	0.002	0.004	0.0	0.0	0.0	0.0	0.0	0.0			0.0	0.0	0.0	0.0
Grb7	False	not_significant	not_significant	0.693724243	0.927364424	1.0	0.001	0.001	0.0	0.0	0.0	0.0	0.0	0.0			0.0	0.0	0.0	0.0
Gm17501	False	not_significant	not_significant	0.693444234	0.1695504	1.0	0.014	0.021	0.0	0.0	0.0	0.0	0.0	0.0			0.0	0.0	0.0	0.0
9430085M18Rik	False	not_significant	not_significant	0.692536476	0.194056197	1.0	0.003	0.007	0.0	0.0	0.0	0.0	0.0	0.0			0.0	0.0	0.0	0.0
Gm35041	False	not_significant	not_significant	0.692535405	0.782649405	1.0	0.001	0.001	0.0	0.0	0.0	0.0	0.0	0.0			0.0	0.0	0.0	0.0
Lmo7	False	not_significant	not_significant	0.692438985	0.033748458	1.0	0.313	0.332	0.0	0.0	0.0	0.0	0.0	0.0			0.0	0.0	0.0	0.0
Sla2	False	not_significant	not_significant	0.691980864	0.824756053	1.0	0.01	0.011	0.0	0.0	0.0	0.0	0.0	0.0			0.0	0.0	0.0	0.0
Dnah5	False	not_significant	not_significant	0.691879849	0.613456329	1.0	0.064	0.071	0.0	0.0	0.0	0.0	0.0	0.0			0.0	0.0	0.0	0.0
Elk1	False	not_significant	not_significant	0.691854594	0.016469974	1.0	0.056	0.081	0.0	0.0	0.0	0.0	0.0	0.0			0.0	0.0	0.0	0.0
Gm43150	False	not_significant	not_significant	0.691805593	0.555812304	1.0	0.001	0.002	0.0	0.0	0.0	0.0	0.0	0.0			0.0	0.0	0.0	0.0
Hmgcs2	False	not_significant	not_significant	0.691616716	0.601505904	1.0	0.001	0.001	0.0	0.0	0.0	0.0	0.0	0.0			0.0	0.0	0.0	0.0
Gm50064	False	not_significant	not_significant	0.691538944	0.939574023	1.0	0.001	0.001	0.0	0.0	0.0	0.0	0.0	0.0			0.0	0.0	0.0	0.0
2410152P15Rik	False	not_significant	not_significant	0.691269271	0.391044107	1.0	0.0	0.001	0.0	0.0	0.0	0.0	0.0	0.0			0.0	0.0	0.0	0.0
Gm9801	False	not_significant	not_significant	0.691022552	0.0363822	1.0	0.37	0.425	0.0	0.0	0.0	0.0	0.0	0.0			0.0	0.0	0.0	0.0
Gm31805	False	not_significant	not_significant	0.691005557	0.404550933	1.0	0.002	0.004	0.0	0.0	0.0	0.0	0.0	0.0			0.0	0.0	0.0	0.0
Brsk1	False	not_significant	not_significant	0.690864189	0.318406003	1.0	0.285	0.322	0.0	0.0	0.0	0.0	0.0	0.0			0.0	0.0	0.0	0.0
Baiap2	False	not_significant	not_significant	0.690701532	0.000583569	1.0	0.396	0.422	0.0	0.0	0.0	0.0	0.0	0.0			0.0	0.0	0.0	0.0
Mn1	False	not_significant	not_significant	0.690426245	0.151016183	1.0	0.071	0.089	0.0	0.0	0.0	0.0	0.0	0.0			0.0	0.0	0.0	0.0
Cpne9	False	not_significant	not_significant	0.690094879	0.095765225	1.0	0.226	0.231	0.0	0.0	0.0	0.0	0.0	0.0			0.0	0.0	0.0	0.0
Gm42705	False	not_significant	not_significant	0.689718226	0.39578183	1.0	0.004	0.006	0.0	0.0	0.0	0.0	0.0	0.0			0.0	0.0	0.0	0.0
Map1a	False	not_significant	not_significant	0.689656637	0.001008662	1.0	0.346	0.356	0.0	0.0	0.0	0.0	0.0	0.0			0.0	0.0	0.0	0.0
Gm49527	False	not_significant	not_significant	0.689593831	0.473292228	1.0	0.029	0.034	0.0	0.0	0.0	0.0	0.0	0.0			0.0	0.0	0.0	0.0
Alkbh3os1	False	not_significant	not_significant	0.689471387	0.457669277	1.0	0.0	0.001	0.0	0.0	0.0	0.0	0.0	0.0			0.0	0.0	0.0	0.0
9830132P13Rik	False	not_significant	not_significant	0.688867574	0.505343055	1.0	0.004	0.006	0.0	0.0	0.0	0.0	0.0	0.0			0.0	0.0	0.0	0.0
Spink10	False	not_significant	not_significant	0.688255765	0.703795528	1.0	0.26	0.309	0.0	0.0	0.0	0.0	0.0	0.0			0.0	0.0	0.0	0.0
Iqub	False	not_significant	not_significant	0.68748919	0.052938473	1.0	0.034	0.049	0.0	0.0	0.0	0.0	0.0	0.0			0.0	0.0	0.0	0.0
Ptgs2os	False	not_significant	not_significant	0.687354201	0.269908538	1.0	0.022	0.029	0.0	0.0	0.0	0.0	0.0	0.0			0.0	0.0	0.0	0.0
Ccnf	False	not_significant	not_significant	0.686987673	0.029405121	1.0	0.022	0.037	0.0	0.0	0.0	0.0	0.0	0.0			0.0	0.0	0.0	0.0
Pcdhb22	False	not_significant	not_significant	0.68691897	0.026394417	1.0	0.023	0.038	0.0	0.0	0.0	0.0	0.0	0.0			0.0	0.0	0.0	0.0
Neurl1b	False	not_significant	not_significant	0.686507983	0.34554631	1.0	0.086	0.1	0.0	0.0	0.0	0.0	0.0	0.0			0.0	0.0	0.0	0.0
Pih1d1	False	not_significant	not_significant	0.685921269	0.753290173	1.0	0.024	0.023	0.0	0.0	0.0	0.0	0.0	0.0			0.0	0.0	0.0	0.0
Agtr1a	False	not_significant	not_significant	0.685484288	0.956600815	1.0	0.005	0.005	0.0	0.0	0.0	0.0	0.0	0.0			0.0	0.0	0.0	0.0
Plcd4	False	not_significant	not_significant	0.685361509	0.814136057	1.0	0.011	0.012	0.0	0.0	0.0	0.0	0.0	0.0			0.0	0.0	0.0	0.0
Ccpg1os	False	not_significant	not_significant	0.685356432	0.184283749	1.0	0.015	0.022	0.0	0.0	0.0	0.0	0.0	0.0			0.0	0.0	0.0	0.0
Nenf	False	not_significant	not_significant	0.685116548	0.625785049	1.0	0.062	0.069	0.0	0.0	0.0	0.0	0.0	0.0			0.0	0.0	0.0	0.0
March4	False	not_significant	not_significant	0.685069403	0.42955361	1.0	0.214	0.226	0.0	0.0	0.0	0.0	0.0	0.0			0.0	0.0	0.0	0.0
Hal	False	not_significant	not_significant	0.684876478	0.391044107	1.0	0.0	0.001	0.0	0.0	0.0	0.0	0.0	0.0			0.0	0.0	0.0	0.0
Adamts9	False	not_significant	not_significant	0.684532185	0.622167621	1.0	0.01	0.009	0.0	0.0	0.0	0.0	0.0	0.0			0.0	0.0	0.0	0.0
Evc	False	not_significant	not_significant	0.684380519	0.30204887	1.0	0.015	0.02	0.0	0.0	0.0	0.0	0.0	0.0			0.0	0.0	0.0	0.0
Gm16008	False	not_significant	not_significant	0.684117966	0.095673449	1.0	0.06	0.078	0.0	0.0	0.0	0.0	0.0	0.0			0.0	0.0	0.0	0.0
Mdm1	False	not_significant	not_significant	0.683765114	0.835036547	1.0	0.042	0.044	0.0	0.0	0.0	0.0	0.0	0.0			0.0	0.0	0.0	0.0
Vmn2r84	False	not_significant	not_significant	0.683311882	0.014578021	1.0	0.081	0.114	0.0	0.0	0.0	0.0	0.0	0.0			0.0	0.0	0.0	0.0
Hlcs	False	not_significant	not_significant	0.68302384	0.144791838	1.0	0.272	0.29	0.0	0.0	0.0	0.0	0.0	0.0			0.0	0.0	0.0	0.0
Olfr235	False	not_significant	not_significant	0.682990662	0.457669277	1.0	0.0	0.001	0.0	0.0	0.0	0.0	0.0	0.0			0.0	0.0	0.0	0.0
Nkiras1	False	not_significant	not_significant	0.682354521	0.009821841	1.0	0.102	0.141	0.0	0.0	0.0	0.0	0.0	0.0			0.0	0.0	0.0	0.0
Gm36101	False	not_significant	not_significant	0.682163783	0.457669277	1.0	0.0	0.001	0.0	0.0	0.0	0.0	0.0	0.0			0.0	0.0	0.0	0.0
Gm28800	False	not_significant	not_significant	0.68137299	0.405076913	1.0	0.002	0.004	0.0	0.0	0.0	0.0	0.0	0.0			0.0	0.0	0.0	0.0
Gm40923	False	not_significant	not_significant	0.681359604	0.809121534	1.0	0.002	0.002	0.0	0.0	0.0	0.0	0.0	0.0			0.0	0.0	0.0	0.0
Grasp	False	not_significant	not_significant	0.681339469	0.328648434	1.0	0.059	0.07	0.0	0.0	0.0	0.0	0.0	0.0			0.0	0.0	0.0	0.0
Tecrl	False	not_significant	not_significant	0.681084646	0.457669277	1.0	0.0	0.001	0.0	0.0	0.0	0.0	0.0	0.0			0.0	0.0	0.0	0.0
Efnb1	False	not_significant	not_significant	0.680936995	0.920383886	1.0	0.014	0.015	0.0	0.0	0.0	0.0	0.0	0.0			0.0	0.0	0.0	0.0
Traip	False	not_significant	not_significant	0.680733441	0.360687557	1.0	0.101	0.118	0.0	0.0	0.0	0.0	0.0	0.0			0.0	0.0	0.0	0.0
Ptpn3	False	not_significant	not_significant	0.679908932	0.000615962	1.0	0.378	0.394	0.0	0.0	0.0	0.0	0.0	0.0			0.0	0.0	0.0	0.0
Neurl1a	False	not_significant	not_significant	0.679545905	0.604999213	1.0	0.255	0.31	0.0	0.0	0.0	0.0	0.0	0.0			0.0	0.0	0.0	0.0
Gm48324	False	not_significant	not_significant	0.678739461	0.391044107	1.0	0.0	0.001	0.0	0.0	0.0	0.0	0.0	0.0			0.0	0.0	0.0	0.0
Gm45304	False	not_significant	not_significant	0.678271665	0.111800601	1.0	0.013	0.021	0.0	0.0	0.0	0.0	0.0	0.0			0.0	0.0	0.0	0.0
AC241534.1	False	not_significant	not_significant	0.678149559	0.689807624	1.0	0.005	0.006	0.0	0.0	0.0	0.0	0.0	0.0			0.0	0.0	0.0	0.0
Gm49460	False	not_significant	not_significant	0.677844679	0.337512965	1.0	0.0	0.001	0.0	0.0	0.0	0.0	0.0	0.0			0.0	0.0	0.0	0.0
Greb1	False	not_significant	not_significant	0.676692154	0.626439987	1.0	0.003	0.004	0.0	0.0	0.0	0.0	0.0	0.0			0.0	0.0	0.0	0.0
Gm10475	False	not_significant	not_significant	0.676682351	0.343340095	1.0	0.001	0.003	0.0	0.0	0.0	0.0	0.0	0.0			0.0	0.0	0.0	0.0
Gm15411	False	not_significant	not_significant	0.67660031	0.235597515	1.0	0.033	0.042	0.0	0.0	0.0	0.0	0.0	0.0			0.0	0.0	0.0	0.0
Spag4	False	not_significant	not_significant	0.676589713	0.097754396	1.0	0.013	0.022	0.0	0.0	0.0	0.0	0.0	0.0			0.0	0.0	0.0	0.0
Actn1	False	not_significant	not_significant	0.676534301	0.527287953	1.0	0.282	0.322	0.0	0.0	0.0	0.0	0.0	0.0			0.0	0.0	0.0	0.0
Necab2	False	not_significant	not_significant	0.676146733	0.824049337	1.0	0.041	0.043	0.0	0.0	0.0	0.0	0.0	0.0			0.0	0.0	0.0	0.0
Adamts19	False	not_significant	not_significant	0.67591664	0.095276223	1.0	0.012	0.007	0.0	0.0	0.0	0.0	0.0	0.0			0.0	0.0	0.0	0.0
Fxyd7	False	not_significant	not_significant	0.675743356	0.660060405	1.0	0.069	0.068	0.0	0.0	0.0	0.0	0.0	0.0			0.0	0.0	0.0	0.0
Gsta4	False	not_significant	not_significant	0.675654148	0.56566942	1.0	0.007	0.006	0.0	0.0	0.0	0.0	0.0	0.0			0.0	0.0	0.0	0.0
Gm26783	False	not_significant	not_significant	0.675437641	0.391044107	1.0	0.0	0.001	0.0	0.0	0.0	0.0	0.0	0.0			0.0	0.0	0.0	0.0
Yipf7	False	not_significant	not_significant	0.675332329	0.305352179	1.0	0.001	0.003	0.0	0.0	0.0	0.0	0.0	0.0			0.0	0.0	0.0	0.0
Gm31408	False	not_significant	not_significant	0.675286848	0.949077413	1.0	0.003	0.003	0.0	0.0	0.0	0.0	0.0	0.0			0.0	0.0	0.0	0.0
Slco6c1	False	not_significant	not_significant	0.67463189	0.133207923	1.0	0.002	0.006	0.0	0.0	0.0	0.0	0.0	0.0			0.0	0.0	0.0	0.0
Lmtk3	False	not_significant	not_significant	0.674182646	0.900033943	1.0	0.298	0.363	0.0	0.0	0.0	0.0	0.0	0.0			0.0	0.0	0.0	0.0
Ltbp4	False	not_significant	not_significant	0.67360877	0.089761388	1.0	0.123	0.155	0.0	0.0	0.0	0.0	0.0	0.0			0.0	0.0	0.0	0.0
Gm14397	False	not_significant	not_significant	0.673082945	0.391044107	1.0	0.0	0.001	0.0	0.0	0.0	0.0	0.0	0.0			0.0	0.0	0.0	0.0
Extl1	False	not_significant	not_significant	0.673046435	0.00125652	1.0	0.069	0.109	0.0	0.0	0.0	0.0	0.0	0.0			0.0	0.0	0.0	0.0
Clba1	False	not_significant	not_significant	0.672659285	0.776973909	1.0	0.01	0.011	0.0	0.0	0.0	0.0	0.0	0.0			0.0	0.0	0.0	0.0
Zfp108	False	not_significant	not_significant	0.672446977	0.58440508	1.0	0.021	0.019	0.0	0.0	0.0	0.0	0.0	0.0			0.0	0.0	0.0	0.0
Cfap65	False	not_significant	not_significant	0.672425038	0.088302472	1.0	0.032	0.044	0.0	0.0	0.0	0.0	0.0	0.0			0.0	0.0	0.0	0.0
Zdbf2	False	not_significant	not_significant	0.671772513	0.667299583	1.0	0.104	0.105	0.0	0.0	0.0	0.0	0.0	0.0			0.0	0.0	0.0	0.0
Ccdc112	False	not_significant	not_significant	0.671686326	0.15960888	1.0	0.124	0.152	0.0	0.0	0.0	0.0	0.0	0.0			0.0	0.0	0.0	0.0
Vwa1	False	not_significant	not_significant	0.671146781	0.644362635	1.0	0.008	0.01	0.0	0.0	0.0	0.0	0.0	0.0			0.0	0.0	0.0	0.0
Arhgef33	False	not_significant	not_significant	0.670674009	0.02390284	1.0	0.045	0.066	0.0	0.0	0.0	0.0	0.0	0.0			0.0	0.0	0.0	0.0
Zfp354b	False	not_significant	not_significant	0.670570011	0.341600087	1.0	0.022	0.028	0.0	0.0	0.0	0.0	0.0	0.0			0.0	0.0	0.0	0.0
Slc41a2	False	not_significant	not_significant	0.670566329	0.02837622	1.0	0.209	0.278	0.0	0.0	0.0	0.0	0.0	0.0			0.0	0.0	0.0	0.0
Sh3yl1	False	not_significant	not_significant	0.67038161	0.023153757	1.0	0.058	0.082	0.0	0.0	0.0	0.0	0.0	0.0			0.0	0.0	0.0	0.0
Hm629797	False	not_significant	not_significant	0.669958362	0.668694513	1.0	0.002	0.003	0.0	0.0	0.0	0.0	0.0	0.0			0.0	0.0	0.0	0.0
Dsp	False	not_significant	not_significant	0.669609165	0.601201825	1.0	0.001	0.001	0.0	0.0	0.0	0.0	0.0	0.0			0.0	0.0	0.0	0.0
Catip	False	not_significant	not_significant	0.66955721	0.820982373	1.0	0.013	0.014	0.0	0.0	0.0	0.0	0.0	0.0			0.0	0.0	0.0	0.0
E130304I02Rik	False	not_significant	not_significant	0.669298141	0.198941363	1.0	0.031	0.04	0.0	0.0	0.0	0.0	0.0	0.0			0.0	0.0	0.0	0.0
Pitpnm3	False	not_significant	not_significant	0.669226056	0.038410147	1.0	0.346	0.382	0.0	0.0	0.0	0.0	0.0	0.0			0.0	0.0	0.0	0.0
Gm29018	False	not_significant	not_significant	0.669218803	0.457669277	1.0	0.0	0.001	0.0	0.0	0.0	0.0	0.0	0.0			0.0	0.0	0.0	0.0
Gm36199	False	not_significant	not_significant	0.669142241	0.330804415	1.0	0.002	0.004	0.0	0.0	0.0	0.0	0.0	0.0			0.0	0.0	0.0	0.0
Cx3cl1	False	not_significant	not_significant	0.669130978	0.833795134	1.0	0.262	0.313	0.0	0.0	0.0	0.0	0.0	0.0			0.0	0.0	0.0	0.0
Gm29670	False	not_significant	not_significant	0.668658944	0.204054327	1.0	0.005	0.009	0.0	0.0	0.0	0.0	0.0	0.0			0.0	0.0	0.0	0.0
Pdcd11	False	not_significant	not_significant	0.668284923	0.663263633	1.0	0.108	0.119	0.0	0.0	0.0	0.0	0.0	0.0			0.0	0.0	0.0	0.0
Kcng3	False	not_significant	not_significant	0.668144541	0.135998834	1.0	0.045	0.058	0.0	0.0	0.0	0.0	0.0	0.0			0.0	0.0	0.0	0.0
Wdr54	False	not_significant	not_significant	0.668040922	0.742286213	1.0	0.019	0.021	0.0	0.0	0.0	0.0	0.0	0.0			0.0	0.0	0.0	0.0
Zgpat	False	not_significant	not_significant	0.667962449	0.228200462	1.0	0.101	0.121	0.0	0.0	0.0	0.0	0.0	0.0			0.0	0.0	0.0	0.0
Ccdc60	False	not_significant	not_significant	0.667855827	0.321596078	1.0	0.015	0.02	0.0	0.0	0.0	0.0	0.0	0.0			0.0	0.0	0.0	0.0
A730035I17Rik	False	not_significant	not_significant	0.667390392	0.812542507	1.0	0.001	0.001	0.0	0.0	0.0	0.0	0.0	0.0			0.0	0.0	0.0	0.0
Fam186a	False	not_significant	not_significant	0.667388758	0.730100314	1.0	0.004	0.003	0.0	0.0	0.0	0.0	0.0	0.0			0.0	0.0	0.0	0.0
Spef1	False	not_significant	not_significant	0.666994528	0.098016056	1.0	0.011	0.019	0.0	0.0	0.0	0.0	0.0	0.0			0.0	0.0	0.0	0.0
Gm16577	False	not_significant	not_significant	0.666446958	0.391044107	1.0	0.0	0.001	0.0	0.0	0.0	0.0	0.0	0.0			0.0	0.0	0.0	0.0
Carmn	False	not_significant	not_significant	0.665724146	0.813021942	1.0	0.001	0.001	0.0	0.0	0.0	0.0	0.0	0.0			0.0	0.0	0.0	0.0
Cntnap1	False	not_significant	not_significant	0.665676591	0.063033031	1.0	0.125	0.16	0.0	0.0	0.0	0.0	0.0	0.0			0.0	0.0	0.0	0.0
Grin2d	False	not_significant	not_significant	0.665328265	0.65621109	1.0	0.088	0.086	0.0	0.0	0.0	0.0	0.0	0.0			0.0	0.0	0.0	0.0
N4bp3	False	not_significant	not_significant	0.66525736	0.303025755	1.0	0.008	0.012	0.0	0.0	0.0	0.0	0.0	0.0			0.0	0.0	0.0	0.0
Gpc3	False	not_significant	not_significant	0.664675698	0.772201698	1.0	0.016	0.015	0.0	0.0	0.0	0.0	0.0	0.0			0.0	0.0	0.0	0.0
Gm11766	False	not_significant	not_significant	0.664277611	0.391044107	1.0	0.0	0.001	0.0	0.0	0.0	0.0	0.0	0.0			0.0	0.0	0.0	0.0
Lzts1	False	not_significant	not_significant	0.664249309	0.033995326	1.0	0.336	0.364	0.0	0.0	0.0	0.0	0.0	0.0			0.0	0.0	0.0	0.0
Mei1	False	not_significant	not_significant	0.663700927	0.01551239	1.0	0.103	0.141	0.0	0.0	0.0	0.0	0.0	0.0			0.0	0.0	0.0	0.0
Gm41230	False	not_significant	not_significant	0.663512867	0.937057051	1.0	0.012	0.012	0.0	0.0	0.0	0.0	0.0	0.0			0.0	0.0	0.0	0.0
Gm26608	False	not_significant	not_significant	0.663368055	0.307106601	1.0	0.016	0.022	0.0	0.0	0.0	0.0	0.0	0.0			0.0	0.0	0.0	0.0
Gm12718	False	not_significant	not_significant	0.663222307	0.808508844	1.0	0.002	0.002	0.0	0.0	0.0	0.0	0.0	0.0			0.0	0.0	0.0	0.0
Olfr1564	False	not_significant	not_significant	0.663182561	0.003258251	1.0	0.048	0.077	0.0	0.0	0.0	0.0	0.0	0.0			0.0	0.0	0.0	0.0
Meak7	False	not_significant	not_significant	0.66314045	0.425681467	1.0	0.024	0.029	0.0	0.0	0.0	0.0	0.0	0.0			0.0	0.0	0.0	0.0
Arhgap40	False	not_significant	not_significant	0.662874378	0.9138854	1.0	0.002	0.002	0.0	0.0	0.0	0.0	0.0	0.0			0.0	0.0	0.0	0.0
Gm49975	False	not_significant	not_significant	0.662797719	0.526064996	1.0	0.003	0.004	0.0	0.0	0.0	0.0	0.0	0.0			0.0	0.0	0.0	0.0
Gm15479	False	not_significant	not_significant	0.662758301	0.813261685	1.0	0.001	0.001	0.0	0.0	0.0	0.0	0.0	0.0			0.0	0.0	0.0	0.0
Sp9	False	not_significant	not_significant	0.662754285	0.359580834	1.0	0.012	0.016	0.0	0.0	0.0	0.0	0.0	0.0			0.0	0.0	0.0	0.0
Chst12	False	not_significant	not_significant	0.661965759	0.543149456	1.0	0.049	0.055	0.0	0.0	0.0	0.0	0.0	0.0			0.0	0.0	0.0	0.0
1700080G11Rik	False	not_significant	not_significant	0.661878159	0.812542507	1.0	0.001	0.001	0.0	0.0	0.0	0.0	0.0	0.0			0.0	0.0	0.0	0.0
Sec14l4	False	not_significant	not_significant	0.661598596	0.457669277	1.0	0.0	0.001	0.0	0.0	0.0	0.0	0.0	0.0			0.0	0.0	0.0	0.0
Epha10	False	not_significant	not_significant	0.661295058	0.004734738	1.0	0.355	0.373	0.0	0.0	0.0	0.0	0.0	0.0			0.0	0.0	0.0	0.0
Gm36529	False	not_significant	not_significant	0.661156917	0.738912505	1.0	0.002	0.003	0.0	0.0	0.0	0.0	0.0	0.0			0.0	0.0	0.0	0.0
Gm47113	False	not_significant	not_significant	0.660982384	0.737592786	1.0	0.002	0.003	0.0	0.0	0.0	0.0	0.0	0.0			0.0	0.0	0.0	0.0
Creb3l3	False	not_significant	not_significant	0.660923486	0.555635519	1.0	0.001	0.002	0.0	0.0	0.0	0.0	0.0	0.0			0.0	0.0	0.0	0.0
Gm24474	False	not_significant	not_significant	0.660383191	0.774030868	1.0	0.011	0.012	0.0	0.0	0.0	0.0	0.0	0.0			0.0	0.0	0.0	0.0
Fbxo41	False	not_significant	not_significant	0.660234772	0.655028154	1.0	0.3	0.374	0.0	0.0	0.0	0.0	0.0	0.0			0.0	0.0	0.0	0.0
Gm39436	False	not_significant	not_significant	0.659885168	0.068259015	1.0	0.01	0.019	0.0	0.0	0.0	0.0	0.0	0.0			0.0	0.0	0.0	0.0
Actr3b	False	not_significant	not_significant	0.659752873	0.010539114	1.0	0.396	0.447	0.0	0.0	0.0	0.0	0.0	0.0			0.0	0.0	0.0	0.0
Pdzd9	False	not_significant	not_significant	0.659250608	0.337512965	1.0	0.0	0.001	0.0	0.0	0.0	0.0	0.0	0.0			0.0	0.0	0.0	0.0
8030453O22Rik	False	not_significant	not_significant	0.658983984	0.243810302	1.0	0.041	0.051	0.0	0.0	0.0	0.0	0.0	0.0			0.0	0.0	0.0	0.0
Gm30624	False	not_significant	not_significant	0.658951949	0.530933996	1.0	0.009	0.007	0.0	0.0	0.0	0.0	0.0	0.0			0.0	0.0	0.0	0.0
Gm15104	False	not_significant	not_significant	0.658877348	0.625447934	1.0	0.003	0.004	0.0	0.0	0.0	0.0	0.0	0.0			0.0	0.0	0.0	0.0
Cmtr2	False	not_significant	not_significant	0.658788869	0.46495734	1.0	0.004	0.006	0.0	0.0	0.0	0.0	0.0	0.0			0.0	0.0	0.0	0.0
C030005K15Rik	False	not_significant	not_significant	0.658693147	0.329017656	1.0	0.005	0.008	0.0	0.0	0.0	0.0	0.0	0.0			0.0	0.0	0.0	0.0
Esrrb	False	not_significant	not_significant	0.65833949	0.24771899	1.0	0.021	0.028	0.0	0.0	0.0	0.0	0.0	0.0			0.0	0.0	0.0	0.0
0610009E02Rik	False	not_significant	not_significant	0.657648613	0.02128801	1.0	0.044	0.065	0.0	0.0	0.0	0.0	0.0	0.0			0.0	0.0	0.0	0.0
Bag2	False	not_significant	not_significant	0.656861687	0.005924809	1.0	0.036	0.058	0.0	0.0	0.0	0.0	0.0	0.0			0.0	0.0	0.0	0.0
Rhbdl3	False	not_significant	not_significant	0.6564811	0.083833027	1.0	0.142	0.129	0.0	0.0	0.0	0.0	0.0	0.0			0.0	0.0	0.0	0.0
Gm11963	False	not_significant	not_significant	0.656038758	0.954779234	1.0	0.005	0.005	0.0	0.0	0.0	0.0	0.0	0.0			0.0	0.0	0.0	0.0
Nanos3	False	not_significant	not_significant	0.65590795	0.011787073	1.0	0.025	0.043	0.0	0.0	0.0	0.0	0.0	0.0			0.0	0.0	0.0	0.0
Gm38991	False	not_significant	not_significant	0.65555155	0.457669277	1.0	0.0	0.001	0.0	0.0	0.0	0.0	0.0	0.0			0.0	0.0	0.0	0.0
Wdr78	False	not_significant	not_significant	0.654833049	0.049415581	1.0	0.151	0.194	0.0	0.0	0.0	0.0	0.0	0.0			0.0	0.0	0.0	0.0
Dmbx1	False	not_significant	not_significant	0.654737824	0.337512965	1.0	0.0	0.001	0.0	0.0	0.0	0.0	0.0	0.0			0.0	0.0	0.0	0.0
Oscp1	False	not_significant	not_significant	0.654481828	0.029493199	1.0	0.157	0.208	0.0	0.0	0.0	0.0	0.0	0.0			0.0	0.0	0.0	0.0
Gm44073	False	not_significant	not_significant	0.65433124	0.391044107	1.0	0.0	0.001	0.0	0.0	0.0	0.0	0.0	0.0			0.0	0.0	0.0	0.0
Tsc2	False	not_significant	not_significant	0.65428306	0.465656556	1.0	0.116	0.133	0.0	0.0	0.0	0.0	0.0	0.0			0.0	0.0	0.0	0.0
Aard	False	not_significant	not_significant	0.654159798	0.26837048	1.0	0.015	0.021	0.0	0.0	0.0	0.0	0.0	0.0			0.0	0.0	0.0	0.0
Tagln	False	not_significant	not_significant	0.65405176	0.938722618	1.0	0.001	0.001	0.0	0.0	0.0	0.0	0.0	0.0			0.0	0.0	0.0	0.0
Rims4	False	not_significant	not_significant	0.653957173	0.029330732	1.0	0.217	0.29	0.0	0.0	0.0	0.0	0.0	0.0			0.0	0.0	0.0	0.0
Gm43573	False	not_significant	not_significant	0.653913837	0.068758677	1.0	0.01	0.019	0.0	0.0	0.0	0.0	0.0	0.0			0.0	0.0	0.0	0.0
Ftsj1	False	not_significant	not_significant	0.653809792	0.074638803	1.0	0.077	0.101	0.0	0.0	0.0	0.0	0.0	0.0			0.0	0.0	0.0	0.0
Gm29100	False	not_significant	not_significant	0.653762499	0.391044107	1.0	0.0	0.001	0.0	0.0	0.0	0.0	0.0	0.0			0.0	0.0	0.0	0.0
Ap1s1	False	not_significant	not_significant	0.65302276	0.513153321	1.0	0.113	0.129	0.0	0.0	0.0	0.0	0.0	0.0			0.0	0.0	0.0	0.0
Tmem213	False	not_significant	not_significant	0.652754296	0.457669277	1.0	0.0	0.001	0.0	0.0	0.0	0.0	0.0	0.0			0.0	0.0	0.0	0.0
Efcab5	False	not_significant	not_significant	0.652696592	0.671622129	1.0	0.118	0.12	0.0	0.0	0.0	0.0	0.0	0.0			0.0	0.0	0.0	0.0
Pde4c	False	not_significant	not_significant	0.652627923	0.128579835	1.0	0.006	0.012	0.0	0.0	0.0	0.0	0.0	0.0			0.0	0.0	0.0	0.0
4921539E11Rik	False	not_significant	not_significant	0.652496022	0.457669277	1.0	0.0	0.001	0.0	0.0	0.0	0.0	0.0	0.0			0.0	0.0	0.0	0.0
Gm11529	False	not_significant	not_significant	0.652475761	0.435489774	1.0	0.001	0.002	0.0	0.0	0.0	0.0	0.0	0.0			0.0	0.0	0.0	0.0
Ppef2	False	not_significant	not_significant	0.652193111	0.504233413	1.0	0.007	0.009	0.0	0.0	0.0	0.0	0.0	0.0			0.0	0.0	0.0	0.0
Trim38	False	not_significant	not_significant	0.650835922	0.457669277	1.0	0.0	0.001	0.0	0.0	0.0	0.0	0.0	0.0			0.0	0.0	0.0	0.0
C7	False	not_significant	not_significant	0.650003524	0.114074674	1.0	0.041	0.055	0.0	0.0	0.0	0.0	0.0	0.0			0.0	0.0	0.0	0.0
Gm16157	False	not_significant	not_significant	0.649890269	0.898380267	1.0	0.002	0.002	0.0	0.0	0.0	0.0	0.0	0.0			0.0	0.0	0.0	0.0
2410131K14Rik	False	not_significant	not_significant	0.649654032	0.162733952	1.0	0.032	0.042	0.0	0.0	0.0	0.0	0.0	0.0			0.0	0.0	0.0	0.0
Wfdc8	False	not_significant	not_significant	0.649541241	0.457669277	1.0	0.0	0.001	0.0	0.0	0.0	0.0	0.0	0.0			0.0	0.0	0.0	0.0
Cdc42ep5	False	not_significant	not_significant	0.649508841	0.690959757	1.0	0.005	0.006	0.0	0.0	0.0	0.0	0.0	0.0			0.0	0.0	0.0	0.0
Gm42531	False	not_significant	not_significant	0.649369076	0.062827641	1.0	0.003	0.009	0.0	0.0	0.0	0.0	0.0	0.0			0.0	0.0	0.0	0.0
Mmp24	False	not_significant	not_significant	0.649063891	0.004320665	1.0	0.175	0.244	0.0	0.0	0.0	0.0	0.0	0.0			0.0	0.0	0.0	0.0
Agap2	False	not_significant	not_significant	0.648865845	0.557723648	1.0	0.252	0.308	0.0	0.0	0.0	0.0	0.0	0.0			0.0	0.0	0.0	0.0
Tcf19	False	not_significant	not_significant	0.648710442	0.671009466	1.0	0.006	0.005	0.0	0.0	0.0	0.0	0.0	0.0			0.0	0.0	0.0	0.0
Gm13762	False	not_significant	not_significant	0.648635756	0.391044107	1.0	0.0	0.001	0.0	0.0	0.0	0.0	0.0	0.0			0.0	0.0	0.0	0.0
Lzts3	False	not_significant	not_significant	0.648188401	0.055240031	1.0	0.151	0.196	0.0	0.0	0.0	0.0	0.0	0.0			0.0	0.0	0.0	0.0
Nyap1	False	not_significant	not_significant	0.647803306	0.034002551	1.0	0.099	0.131	0.0	0.0	0.0	0.0	0.0	0.0			0.0	0.0	0.0	0.0
Gm13322	False	not_significant	not_significant	0.647717084	0.457669277	1.0	0.0	0.001	0.0	0.0	0.0	0.0	0.0	0.0			0.0	0.0	0.0	0.0
Ttc36	False	not_significant	not_significant	0.647666499	0.683494356	1.0	0.003	0.004	0.0	0.0	0.0	0.0	0.0	0.0			0.0	0.0	0.0	0.0
Gm15866	False	not_significant	not_significant	0.647427135	0.391044107	1.0	0.0	0.001	0.0	0.0	0.0	0.0	0.0	0.0			0.0	0.0	0.0	0.0
Vwa7	False	not_significant	not_significant	0.647411755	0.457669277	1.0	0.0	0.001	0.0	0.0	0.0	0.0	0.0	0.0			0.0	0.0	0.0	0.0
Sdsl	False	not_significant	not_significant	0.646816534	0.553236741	1.0	0.006	0.005	0.0	0.0	0.0	0.0	0.0	0.0			0.0	0.0	0.0	0.0
Gm1647	False	not_significant	not_significant	0.646738049	0.202377771	1.0	0.004	0.008	0.0	0.0	0.0	0.0	0.0	0.0			0.0	0.0	0.0	0.0
Plec	False	not_significant	not_significant	0.646693154	0.700770674	1.0	0.343	0.43	0.0	0.0	0.0	0.0	0.0	0.0			0.0	0.0	0.0	0.0
Gramd1c	False	not_significant	not_significant	0.646596455	0.948344329	1.0	0.034	0.034	0.0	0.0	0.0	0.0	0.0	0.0			0.0	0.0	0.0	0.0
C630028M04Rik	False	not_significant	not_significant	0.64630906	0.457669277	1.0	0.0	0.001	0.0	0.0	0.0	0.0	0.0	0.0			0.0	0.0	0.0	0.0
Gm11033	False	not_significant	not_significant	0.646134045	0.813261685	1.0	0.001	0.001	0.0	0.0	0.0	0.0	0.0	0.0			0.0	0.0	0.0	0.0
Hsd17b13	False	not_significant	not_significant	0.646056959	0.783549944	1.0	0.001	0.001	0.0	0.0	0.0	0.0	0.0	0.0			0.0	0.0	0.0	0.0
Gm49700	False	not_significant	not_significant	0.64598319	0.138639587	1.0	0.01	0.017	0.0	0.0	0.0	0.0	0.0	0.0			0.0	0.0	0.0	0.0
Nr4a1	False	not_significant	not_significant	0.645777694	0.06018747	1.0	0.196	0.253	0.0	0.0	0.0	0.0	0.0	0.0			0.0	0.0	0.0	0.0
Gm30459	False	not_significant	not_significant	0.645748071	0.391044107	1.0	0.0	0.001	0.0	0.0	0.0	0.0	0.0	0.0			0.0	0.0	0.0	0.0
Acvr1c	False	not_significant	not_significant	0.645738544	0.435784901	1.0	0.094	0.107	0.0	0.0	0.0	0.0	0.0	0.0			0.0	0.0	0.0	0.0
Gm42836	False	not_significant	not_significant	0.645236497	0.457669277	1.0	0.0	0.001	0.0	0.0	0.0	0.0	0.0	0.0			0.0	0.0	0.0	0.0
Nnmt	False	not_significant	not_significant	0.644601964	0.741916279	1.0	0.003	0.004	0.0	0.0	0.0	0.0	0.0	0.0			0.0	0.0	0.0	0.0
Gm45708	False	not_significant	not_significant	0.644472659	0.237468323	1.0	0.025	0.033	0.0	0.0	0.0	0.0	0.0	0.0			0.0	0.0	0.0	0.0
Clns1a	False	not_significant	not_significant	0.644434425	0.031812464	1.0	0.122	0.161	0.0	0.0	0.0	0.0	0.0	0.0			0.0	0.0	0.0	0.0
Gm17552	False	not_significant	not_significant	0.643796498	0.972306037	1.0	0.003	0.003	0.0	0.0	0.0	0.0	0.0	0.0			0.0	0.0	0.0	0.0
Pdzd4	False	not_significant	not_significant	0.643510009	0.126659218	1.0	0.371	0.433	0.0	0.0	0.0	0.0	0.0	0.0			0.0	0.0	0.0	0.0
Hmcn1	False	not_significant	not_significant	0.642780218	0.372357922	1.0	0.014	0.019	0.0	0.0	0.0	0.0	0.0	0.0			0.0	0.0	0.0	0.0
Gm46637	False	not_significant	not_significant	0.642748478	0.897085838	1.0	0.002	0.002	0.0	0.0	0.0	0.0	0.0	0.0			0.0	0.0	0.0	0.0
1700061J23Rik	False	not_significant	not_significant	0.642274416	0.457669277	1.0	0.0	0.001	0.0	0.0	0.0	0.0	0.0	0.0			0.0	0.0	0.0	0.0
A530076I17Rik	False	not_significant	not_significant	0.642128854	0.405076913	1.0	0.002	0.004	0.0	0.0	0.0	0.0	0.0	0.0			0.0	0.0	0.0	0.0
Slc5a1	False	not_significant	not_significant	0.641814434	0.457669277	1.0	0.0	0.001	0.0	0.0	0.0	0.0	0.0	0.0			0.0	0.0	0.0	0.0
Vmn2r56	False	not_significant	not_significant	0.641785284	0.022376224	1.0	0.009	0.02	0.0	0.0	0.0	0.0	0.0	0.0			0.0	0.0	0.0	0.0
B930018H19Rik	False	not_significant	not_significant	0.641696388	0.337605361	1.0	0.007	0.01	0.0	0.0	0.0	0.0	0.0	0.0			0.0	0.0	0.0	0.0
Gm15983	False	not_significant	not_significant	0.641657826	0.36513407	1.0	0.004	0.007	0.0	0.0	0.0	0.0	0.0	0.0			0.0	0.0	0.0	0.0
Tm4sf5	False	not_significant	not_significant	0.641501057	0.457669277	1.0	0.0	0.001	0.0	0.0	0.0	0.0	0.0	0.0			0.0	0.0	0.0	0.0
Gm32442	False	not_significant	not_significant	0.641367594	0.439347699	1.0	0.171	0.176	0.0	0.0	0.0	0.0	0.0	0.0			0.0	0.0	0.0	0.0
Gpr151	False	not_significant	not_significant	0.640579347	0.391044107	1.0	0.0	0.001	0.0	0.0	0.0	0.0	0.0	0.0			0.0	0.0	0.0	0.0
Kcnk3	False	not_significant	not_significant	0.640498935	0.041897211	1.0	0.115	0.15	0.0	0.0	0.0	0.0	0.0	0.0			0.0	0.0	0.0	0.0
Gm13569	False	not_significant	not_significant	0.639755276	0.337512965	1.0	0.0	0.001	0.0	0.0	0.0	0.0	0.0	0.0			0.0	0.0	0.0	0.0
Ccdc88c	False	not_significant	not_significant	0.639593259	0.547750423	1.0	0.178	0.207	0.0	0.0	0.0	0.0	0.0	0.0			0.0	0.0	0.0	0.0
Ccdc85c	False	not_significant	not_significant	0.638625895	0.192800447	1.0	0.052	0.065	0.0	0.0	0.0	0.0	0.0	0.0			0.0	0.0	0.0	0.0
Grhl2	False	not_significant	not_significant	0.638507149	0.337566604	1.0	0.003	0.005	0.0	0.0	0.0	0.0	0.0	0.0			0.0	0.0	0.0	0.0
Gm11712	False	not_significant	not_significant	0.638491309	0.391044107	1.0	0.0	0.001	0.0	0.0	0.0	0.0	0.0	0.0			0.0	0.0	0.0	0.0
Gm35339	False	not_significant	not_significant	0.638123877	0.14770835	1.0	0.015	0.023	0.0	0.0	0.0	0.0	0.0	0.0			0.0	0.0	0.0	0.0
Zfp51	False	not_significant	not_significant	0.638042943	0.139182739	1.0	0.01	0.017	0.0	0.0	0.0	0.0	0.0	0.0			0.0	0.0	0.0	0.0
Ino80e	False	not_significant	not_significant	0.637940833	0.171009174	1.0	0.059	0.074	0.0	0.0	0.0	0.0	0.0	0.0			0.0	0.0	0.0	0.0
Mark4	False	not_significant	not_significant	0.63781618	0.340543217	1.0	0.205	0.248	0.0	0.0	0.0	0.0	0.0	0.0			0.0	0.0	0.0	0.0
Zfp820	False	not_significant	not_significant	0.637636117	0.643350308	1.0	0.006	0.007	0.0	0.0	0.0	0.0	0.0	0.0			0.0	0.0	0.0	0.0
Gm13026	False	not_significant	not_significant	0.637245969	0.337512965	1.0	0.0	0.001	0.0	0.0	0.0	0.0	0.0	0.0			0.0	0.0	0.0	0.0
Gm14066	False	not_significant	not_significant	0.637208322	0.107957993	1.0	0.037	0.05	0.0	0.0	0.0	0.0	0.0	0.0			0.0	0.0	0.0	0.0
Pgm5	False	not_significant	not_significant	0.637196992	0.575263291	1.0	0.003	0.004	0.0	0.0	0.0	0.0	0.0	0.0			0.0	0.0	0.0	0.0
Hcn3	False	not_significant	not_significant	0.636145524	0.216564614	1.0	0.032	0.04	0.0	0.0	0.0	0.0	0.0	0.0			0.0	0.0	0.0	0.0
L1cam	False	not_significant	not_significant	0.63602685	0.286715062	1.0	0.168	0.202	0.0	0.0	0.0	0.0	0.0	0.0			0.0	0.0	0.0	0.0
Pnmal1	False	not_significant	not_significant	0.635986961	0.492443924	1.0	0.065	0.074	0.0	0.0	0.0	0.0	0.0	0.0			0.0	0.0	0.0	0.0
Gm26910	False	not_significant	not_significant	0.6357996	0.500979792	1.0	0.016	0.02	0.0	0.0	0.0	0.0	0.0	0.0			0.0	0.0	0.0	0.0
Bcl2l15	False	not_significant	not_significant	0.6356686	0.04548018	1.0	0.027	0.042	0.0	0.0	0.0	0.0	0.0	0.0			0.0	0.0	0.0	0.0
Zkscan16	False	not_significant	not_significant	0.635441476	0.048562528	1.0	0.145	0.187	0.0	0.0	0.0	0.0	0.0	0.0			0.0	0.0	0.0	0.0
Gm20163	False	not_significant	not_significant	0.634966933	0.391044107	1.0	0.0	0.001	0.0	0.0	0.0	0.0	0.0	0.0			0.0	0.0	0.0	0.0
Gm49191	False	not_significant	not_significant	0.63482791	0.391044107	1.0	0.0	0.001	0.0	0.0	0.0	0.0	0.0	0.0			0.0	0.0	0.0	0.0
Serinc2	False	not_significant	not_significant	0.634319779	0.100440993	1.0	0.057	0.074	0.0	0.0	0.0	0.0	0.0	0.0			0.0	0.0	0.0	0.0
Gm42701	False	not_significant	not_significant	0.633834553	0.121151107	1.0	0.008	0.014	0.0	0.0	0.0	0.0	0.0	0.0			0.0	0.0	0.0	0.0
Gm29724	False	not_significant	not_significant	0.633834194	0.116404573	1.0	0.052	0.067	0.0	0.0	0.0	0.0	0.0	0.0			0.0	0.0	0.0	0.0
Lrrc31	False	not_significant	not_significant	0.633679565	0.457669277	1.0	0.0	0.001	0.0	0.0	0.0	0.0	0.0	0.0			0.0	0.0	0.0	0.0
Zfhx2	False	not_significant	not_significant	0.63353957	0.662554301	1.0	0.316	0.382	0.0	0.0	0.0	0.0	0.0	0.0			0.0	0.0	0.0	0.0
Inhba	False	not_significant	not_significant	0.632623182	0.0153505	1.0	0.019	0.035	0.0	0.0	0.0	0.0	0.0	0.0			0.0	0.0	0.0	0.0
Gm47962	False	not_significant	not_significant	0.632610256	0.004069142	1.0	0.032	0.055	0.0	0.0	0.0	0.0	0.0	0.0			0.0	0.0	0.0	0.0
4833419F23Rik	False	not_significant	not_significant	0.631673836	0.668231274	1.0	0.002	0.003	0.0	0.0	0.0	0.0	0.0	0.0			0.0	0.0	0.0	0.0
Tpcn2	False	not_significant	not_significant	0.631243295	0.582922183	1.0	0.084	0.08	0.0	0.0	0.0	0.0	0.0	0.0			0.0	0.0	0.0	0.0
Ak7	False	not_significant	not_significant	0.631215917	0.628148794	1.0	0.02	0.023	0.0	0.0	0.0	0.0	0.0	0.0			0.0	0.0	0.0	0.0
Gm33586	False	not_significant	not_significant	0.631212565	0.457669277	1.0	0.0	0.001	0.0	0.0	0.0	0.0	0.0	0.0			0.0	0.0	0.0	0.0
Tmem198	False	not_significant	not_significant	0.630803373	0.001661993	1.0	0.029	0.053	0.0	0.0	0.0	0.0	0.0	0.0			0.0	0.0	0.0	0.0
4930579D07Rik	False	not_significant	not_significant	0.629933063	0.00237203	1.0	0.004	0.001	0.0	0.0	0.0	0.0	0.0	0.0			0.0	0.0	0.0	0.0
Bahd1	False	not_significant	not_significant	0.629885247	0.158969364	1.0	0.058	0.073	0.0	0.0	0.0	0.0	0.0	0.0			0.0	0.0	0.0	0.0
1700112D23Rik	False	not_significant	not_significant	0.629233992	0.049971666	1.0	0.08	0.106	0.0	0.0	0.0	0.0	0.0	0.0			0.0	0.0	0.0	0.0
Ptgs2	False	not_significant	not_significant	0.62918488	0.719260279	1.0	0.009	0.01	0.0	0.0	0.0	0.0	0.0	0.0			0.0	0.0	0.0	0.0
Morc4	False	not_significant	not_significant	0.629183857	0.097386617	1.0	0.049	0.065	0.0	0.0	0.0	0.0	0.0	0.0			0.0	0.0	0.0	0.0
Tmem107	False	not_significant	not_significant	0.629063157	0.198322542	1.0	0.009	0.014	0.0	0.0	0.0	0.0	0.0	0.0			0.0	0.0	0.0	0.0
Gm41836	False	not_significant	not_significant	0.629017497	0.351355577	1.0	0.014	0.019	0.0	0.0	0.0	0.0	0.0	0.0			0.0	0.0	0.0	0.0
B230110C06Rik	False	not_significant	not_significant	0.628304076	0.016114939	1.0	0.011	0.024	0.0	0.0	0.0	0.0	0.0	0.0			0.0	0.0	0.0	0.0
Slc26a10	False	not_significant	not_significant	0.628113247	0.125310415	1.0	0.017	0.026	0.0	0.0	0.0	0.0	0.0	0.0			0.0	0.0	0.0	0.0
Gm4793	False	not_significant	not_significant	0.628057043	0.559708157	1.0	0.03	0.034	0.0	0.0	0.0	0.0	0.0	0.0			0.0	0.0	0.0	0.0
Eef1e1	False	not_significant	not_significant	0.62792454	0.000173945	1.0	0.012	0.035	0.0	0.0	0.0	0.0	0.0	0.0			0.0	0.0	0.0	0.0
Kcnd3os	False	not_significant	not_significant	0.627871316	0.135061536	1.0	0.014	0.022	0.0	0.0	0.0	0.0	0.0	0.0			0.0	0.0	0.0	0.0
Nelfe	False	not_significant	not_significant	0.627341079	0.978070088	1.0	0.043	0.044	0.0	0.0	0.0	0.0	0.0	0.0			0.0	0.0	0.0	0.0
Myo5c	False	not_significant	not_significant	0.627027369	0.033858346	1.0	0.071	0.096	0.0	0.0	0.0	0.0	0.0	0.0			0.0	0.0	0.0	0.0
Tmem150cos	False	not_significant	not_significant	0.627025712	0.391044107	1.0	0.0	0.001	0.0	0.0	0.0	0.0	0.0	0.0			0.0	0.0	0.0	0.0
Kdm6b	False	not_significant	not_significant	0.627006596	0.793404775	1.0	0.105	0.114	0.0	0.0	0.0	0.0	0.0	0.0			0.0	0.0	0.0	0.0
Gm34939	False	not_significant	not_significant	0.626935741	0.457669277	1.0	0.0	0.001	0.0	0.0	0.0	0.0	0.0	0.0			0.0	0.0	0.0	0.0
Celf6	False	not_significant	not_significant	0.626868453	0.013033134	1.0	0.075	0.106	0.0	0.0	0.0	0.0	0.0	0.0			0.0	0.0	0.0	0.0
BC050972	False	not_significant	not_significant	0.626861179	0.813261685	1.0	0.001	0.001	0.0	0.0	0.0	0.0	0.0	0.0			0.0	0.0	0.0	0.0
Lrwd1	False	not_significant	not_significant	0.626761067	0.743290209	1.0	0.047	0.05	0.0	0.0	0.0	0.0	0.0	0.0			0.0	0.0	0.0	0.0
Gm43122	False	not_significant	not_significant	0.626373796	0.721981216	1.0	0.003	0.002	0.0	0.0	0.0	0.0	0.0	0.0			0.0	0.0	0.0	0.0
Neil2	False	not_significant	not_significant	0.626005807	0.168862409	1.0	0.018	0.026	0.0	0.0	0.0	0.0	0.0	0.0			0.0	0.0	0.0	0.0
Drc3	False	not_significant	not_significant	0.625795722	0.13079556	1.0	0.105	0.13	0.0	0.0	0.0	0.0	0.0	0.0			0.0	0.0	0.0	0.0
Igdcc3	False	not_significant	not_significant	0.625782438	0.569435571	1.0	0.019	0.022	0.0	0.0	0.0	0.0	0.0	0.0			0.0	0.0	0.0	0.0
Il17rc	False	not_significant	not_significant	0.625403418	0.73972129	1.0	0.005	0.006	0.0	0.0	0.0	0.0	0.0	0.0			0.0	0.0	0.0	0.0
Tgfbr3	False	not_significant	not_significant	0.625360187	0.027836477	1.0	0.16	0.209	0.0	0.0	0.0	0.0	0.0	0.0			0.0	0.0	0.0	0.0
Cacng6	False	not_significant	not_significant	0.625034862	0.272061582	1.0	0.001	0.003	0.0	0.0	0.0	0.0	0.0	0.0			0.0	0.0	0.0	0.0
Gm43690	False	not_significant	not_significant	0.624963654	0.629273361	1.0	0.001	0.002	0.0	0.0	0.0	0.0	0.0	0.0			0.0	0.0	0.0	0.0
Gm35040	False	not_significant	not_significant	0.624932623	0.04874809	1.0	0.05	0.069	0.0	0.0	0.0	0.0	0.0	0.0			0.0	0.0	0.0	0.0
Gm26777	False	not_significant	not_significant	0.624841204	0.002183705	1.0	0.029	0.053	0.0	0.0	0.0	0.0	0.0	0.0			0.0	0.0	0.0	0.0
Gm27028	False	not_significant	not_significant	0.624456717	0.457669277	1.0	0.0	0.001	0.0	0.0	0.0	0.0	0.0	0.0			0.0	0.0	0.0	0.0
Skint8	False	not_significant	not_significant	0.624454649	0.391044107	1.0	0.0	0.001	0.0	0.0	0.0	0.0	0.0	0.0			0.0	0.0	0.0	0.0
A830019P07Rik	False	not_significant	not_significant	0.624149511	0.448902466	1.0	0.06	0.069	0.0	0.0	0.0	0.0	0.0	0.0			0.0	0.0	0.0	0.0
Ccdc169	False	not_significant	not_significant	0.623968575	0.683773916	1.0	0.008	0.01	0.0	0.0	0.0	0.0	0.0	0.0			0.0	0.0	0.0	0.0
Gm44115	False	not_significant	not_significant	0.623500541	0.457669277	1.0	0.0	0.001	0.0	0.0	0.0	0.0	0.0	0.0			0.0	0.0	0.0	0.0
Gm10419	False	not_significant	not_significant	0.623299474	0.787584639	1.0	0.312	0.372	0.0	0.0	0.0	0.0	0.0	0.0			0.0	0.0	0.0	0.0
Coro2b	False	not_significant	not_significant	0.622900786	0.001632354	1.0	0.427	0.474	0.0	0.0	0.0	0.0	0.0	0.0			0.0	0.0	0.0	0.0
Cenpq	False	not_significant	not_significant	0.622591265	0.382994881	1.0	0.009	0.013	0.0	0.0	0.0	0.0	0.0	0.0			0.0	0.0	0.0	0.0
Car1	False	not_significant	not_significant	0.622319536	0.457669277	1.0	0.0	0.001	0.0	0.0	0.0	0.0	0.0	0.0			0.0	0.0	0.0	0.0
Pagr1a	False	not_significant	not_significant	0.622292228	0.326679679	1.0	0.008	0.012	0.0	0.0	0.0	0.0	0.0	0.0			0.0	0.0	0.0	0.0
Nphp4	False	not_significant	not_significant	0.622227707	0.007646158	1.0	0.208	0.289	0.0	0.0	0.0	0.0	0.0	0.0			0.0	0.0	0.0	0.0
Apc2	False	not_significant	not_significant	0.621993452	0.158106518	1.0	0.149	0.182	0.0	0.0	0.0	0.0	0.0	0.0			0.0	0.0	0.0	0.0
Zfp965	False	not_significant	not_significant	0.621962377	0.607703204	1.0	0.008	0.01	0.0	0.0	0.0	0.0	0.0	0.0			0.0	0.0	0.0	0.0
Gm48387	False	not_significant	not_significant	0.621841083	0.391044107	1.0	0.0	0.001	0.0	0.0	0.0	0.0	0.0	0.0			0.0	0.0	0.0	0.0
Zfp382	False	not_significant	not_significant	0.621571622	0.046236296	1.0	0.041	0.058	0.0	0.0	0.0	0.0	0.0	0.0			0.0	0.0	0.0	0.0
Gm2115	False	not_significant	not_significant	0.62126556	0.463023918	1.0	0.026	0.031	0.0	0.0	0.0	0.0	0.0	0.0			0.0	0.0	0.0	0.0
Shroom4	False	not_significant	not_significant	0.620762224	0.716318038	1.0	0.058	0.063	0.0	0.0	0.0	0.0	0.0	0.0			0.0	0.0	0.0	0.0
Gm38304	False	not_significant	not_significant	0.620267544	0.291629994	1.0	0.013	0.018	0.0	0.0	0.0	0.0	0.0	0.0			0.0	0.0	0.0	0.0
Cacna1i	False	not_significant	not_significant	0.619991568	0.061487106	1.0	0.335	0.365	0.0	0.0	0.0	0.0	0.0	0.0			0.0	0.0	0.0	0.0
4921514A10Rik	False	not_significant	not_significant	0.619904523	0.457669277	1.0	0.0	0.001	0.0	0.0	0.0	0.0	0.0	0.0			0.0	0.0	0.0	0.0
Fam124a	False	not_significant	not_significant	0.619427434	0.014325135	1.0	0.15	0.203	0.0	0.0	0.0	0.0	0.0	0.0			0.0	0.0	0.0	0.0
1700040L08Rik	False	not_significant	not_significant	0.619318462	0.391044107	1.0	0.0	0.001	0.0	0.0	0.0	0.0	0.0	0.0			0.0	0.0	0.0	0.0
Mageb18	False	not_significant	not_significant	0.61928977	0.94773944	1.0	0.021	0.022	0.0	0.0	0.0	0.0	0.0	0.0			0.0	0.0	0.0	0.0
Zfp941	False	not_significant	not_significant	0.619157653	0.121360276	1.0	0.091	0.113	0.0	0.0	0.0	0.0	0.0	0.0			0.0	0.0	0.0	0.0
4930557J02Rik	False	not_significant	not_significant	0.61894531	0.603335112	1.0	0.006	0.008	0.0	0.0	0.0	0.0	0.0	0.0			0.0	0.0	0.0	0.0
Gm16287	False	not_significant	not_significant	0.618785741	0.469961508	1.0	0.007	0.01	0.0	0.0	0.0	0.0	0.0	0.0			0.0	0.0	0.0	0.0
Zfp574	False	not_significant	not_significant	0.61857985	0.295882692	1.0	0.046	0.055	0.0	0.0	0.0	0.0	0.0	0.0			0.0	0.0	0.0	0.0
Tub	False	not_significant	not_significant	0.618551031	0.805805782	1.0	0.287	0.351	0.0	0.0	0.0	0.0	0.0	0.0			0.0	0.0	0.0	0.0
Gm16252	False	not_significant	not_significant	0.618132171	0.457669277	1.0	0.0	0.001	0.0	0.0	0.0	0.0	0.0	0.0			0.0	0.0	0.0	0.0
Bspry	False	not_significant	not_significant	0.61810641	0.526724772	1.0	0.003	0.004	0.0	0.0	0.0	0.0	0.0	0.0			0.0	0.0	0.0	0.0
A730060N03Rik	False	not_significant	not_significant	0.618013262	0.009739476	1.0	0.131	0.18	0.0	0.0	0.0	0.0	0.0	0.0			0.0	0.0	0.0	0.0
Gm26756	False	not_significant	not_significant	0.61789258	0.064576635	1.0	0.023	0.035	0.0	0.0	0.0	0.0	0.0	0.0			0.0	0.0	0.0	0.0
Saxo2	False	not_significant	not_significant	0.617691238	0.010336958	1.0	0.018	0.034	0.0	0.0	0.0	0.0	0.0	0.0			0.0	0.0	0.0	0.0
Gpc4	False	not_significant	not_significant	0.617379358	0.747618317	1.0	0.048	0.052	0.0	0.0	0.0	0.0	0.0	0.0			0.0	0.0	0.0	0.0
Gm9916	False	not_significant	not_significant	0.617152341	0.426165671	1.0	0.016	0.02	0.0	0.0	0.0	0.0	0.0	0.0			0.0	0.0	0.0	0.0
Lyzl6	False	not_significant	not_significant	0.616928792	0.391044107	1.0	0.0	0.001	0.0	0.0	0.0	0.0	0.0	0.0			0.0	0.0	0.0	0.0
4732463B04Rik	False	not_significant	not_significant	0.616241798	0.003618371	1.0	0.047	0.075	0.0	0.0	0.0	0.0	0.0	0.0			0.0	0.0	0.0	0.0
Rflnb	False	not_significant	not_significant	0.616136792	0.708646893	1.0	0.011	0.013	0.0	0.0	0.0	0.0	0.0	0.0			0.0	0.0	0.0	0.0
Dusp14	False	not_significant	not_significant	0.616117185	0.057043039	1.0	0.096	0.124	0.0	0.0	0.0	0.0	0.0	0.0			0.0	0.0	0.0	0.0
Wdr19	False	not_significant	not_significant	0.616093654	0.000261023	1.0	0.127	0.192	0.0	0.0	0.0	0.0	0.0	0.0			0.0	0.0	0.0	0.0
Gm37359	False	not_significant	not_significant	0.615746523	0.391044107	1.0	0.0	0.001	0.0	0.0	0.0	0.0	0.0	0.0			0.0	0.0	0.0	0.0
Mir670hg	False	not_significant	not_significant	0.61511494	0.955314777	1.0	0.178	0.195	0.0	0.0	0.0	0.0	0.0	0.0			0.0	0.0	0.0	0.0
Cys1	False	not_significant	not_significant	0.614635339	0.012590901	1.0	0.039	0.06	0.0	0.0	0.0	0.0	0.0	0.0			0.0	0.0	0.0	0.0
Mas1	False	not_significant	not_significant	0.613944155	0.27093541	1.0	0.035	0.043	0.0	0.0	0.0	0.0	0.0	0.0			0.0	0.0	0.0	0.0
Gm11728	False	not_significant	not_significant	0.613267343	0.457669277	1.0	0.0	0.001	0.0	0.0	0.0	0.0	0.0	0.0			0.0	0.0	0.0	0.0
Ptprn	False	not_significant	not_significant	0.613065378	0.001065191	1.0	0.42	0.464	0.0	0.0	0.0	0.0	0.0	0.0			0.0	0.0	0.0	0.0
6530413G14Rik	False	not_significant	not_significant	0.612620874	0.632510844	1.0	0.003	0.002	0.0	0.0	0.0	0.0	0.0	0.0			0.0	0.0	0.0	0.0
Tonsl	False	not_significant	not_significant	0.611526008	0.694022042	1.0	0.025	0.024	0.0	0.0	0.0	0.0	0.0	0.0			0.0	0.0	0.0	0.0
Pld3	False	not_significant	not_significant	0.611319597	0.433285612	1.0	0.243	0.266	0.0	0.0	0.0	0.0	0.0	0.0			0.0	0.0	0.0	0.0
Gm46555	False	not_significant	not_significant	0.611089907	0.337512965	1.0	0.0	0.001	0.0	0.0	0.0	0.0	0.0	0.0			0.0	0.0	0.0	0.0
Fgd5	False	not_significant	not_significant	0.611062777	0.154289092	1.0	0.012	0.019	0.0	0.0	0.0	0.0	0.0	0.0			0.0	0.0	0.0	0.0
Dnah10	False	not_significant	not_significant	0.610967415	0.277159872	1.0	0.006	0.01	0.0	0.0	0.0	0.0	0.0	0.0			0.0	0.0	0.0	0.0
Ncan	False	not_significant	not_significant	0.610751958	0.066738867	1.0	0.189	0.245	0.0	0.0	0.0	0.0	0.0	0.0			0.0	0.0	0.0	0.0
Nme9	False	not_significant	not_significant	0.610672577	0.457669277	1.0	0.0	0.001	0.0	0.0	0.0	0.0	0.0	0.0			0.0	0.0	0.0	0.0
Nxf3	False	not_significant	not_significant	0.610368288	0.457669277	1.0	0.0	0.001	0.0	0.0	0.0	0.0	0.0	0.0			0.0	0.0	0.0	0.0
Gm15178	False	not_significant	not_significant	0.610297999	0.337512965	1.0	0.0	0.001	0.0	0.0	0.0	0.0	0.0	0.0			0.0	0.0	0.0	0.0
Zfp7	False	not_significant	not_significant	0.610052723	0.010777351	1.0	0.016	0.031	0.0	0.0	0.0	0.0	0.0	0.0			0.0	0.0	0.0	0.0
Lrrc34	False	not_significant	not_significant	0.609954599	0.391044107	1.0	0.0	0.001	0.0	0.0	0.0	0.0	0.0	0.0			0.0	0.0	0.0	0.0
Mpp3	False	not_significant	not_significant	0.609823471	0.005806558	1.0	0.091	0.129	0.0	0.0	0.0	0.0	0.0	0.0			0.0	0.0	0.0	0.0
Stab2	False	not_significant	not_significant	0.609594347	0.072698129	1.0	0.009	0.017	0.0	0.0	0.0	0.0	0.0	0.0			0.0	0.0	0.0	0.0
Arrb1	False	not_significant	not_significant	0.609568876	0.366660857	1.0	0.261	0.327	0.0	0.0	0.0	0.0	0.0	0.0			0.0	0.0	0.0	0.0
4930467K11Rik	False	not_significant	not_significant	0.609284502	0.391044107	1.0	0.0	0.001	0.0	0.0	0.0	0.0	0.0	0.0			0.0	0.0	0.0	0.0
Rps6ka2	False	not_significant	not_significant	0.608903351	0.025568376	1.0	0.313	0.322	0.0	0.0	0.0	0.0	0.0	0.0			0.0	0.0	0.0	0.0
Zfp593	False	not_significant	not_significant	0.608890472	0.63657845	1.0	0.004	0.005	0.0	0.0	0.0	0.0	0.0	0.0			0.0	0.0	0.0	0.0
2010310C07Rik	False	not_significant	not_significant	0.607826698	0.505532308	1.0	0.004	0.006	0.0	0.0	0.0	0.0	0.0	0.0			0.0	0.0	0.0	0.0
Tspan11	False	not_significant	not_significant	0.607826139	0.0090835	1.0	0.031	0.051	0.0	0.0	0.0	0.0	0.0	0.0			0.0	0.0	0.0	0.0
Zcwpw1	False	not_significant	not_significant	0.607492971	0.600682578	1.0	0.042	0.046	0.0	0.0	0.0	0.0	0.0	0.0			0.0	0.0	0.0	0.0
Zfp184	False	not_significant	not_significant	0.607264038	0.398096411	1.0	0.008	0.011	0.0	0.0	0.0	0.0	0.0	0.0			0.0	0.0	0.0	0.0
Gm34885	False	not_significant	not_significant	0.606996294	0.897455647	1.0	0.002	0.002	0.0	0.0	0.0	0.0	0.0	0.0			0.0	0.0	0.0	0.0
Gm26793	False	not_significant	not_significant	0.606737277	0.391044107	1.0	0.0	0.001	0.0	0.0	0.0	0.0	0.0	0.0			0.0	0.0	0.0	0.0
Lrit3	False	not_significant	not_significant	0.606412173	0.309236865	1.0	0.004	0.007	0.0	0.0	0.0	0.0	0.0	0.0			0.0	0.0	0.0	0.0
Slc6a15	False	not_significant	not_significant	0.606181641	0.007339015	1.0	0.186	0.258	0.0	0.0	0.0	0.0	0.0	0.0			0.0	0.0	0.0	0.0
4930532G15Rik	False	not_significant	not_significant	0.606138764	0.405076913	1.0	0.002	0.004	0.0	0.0	0.0	0.0	0.0	0.0			0.0	0.0	0.0	0.0
Gm15672	False	not_significant	not_significant	0.606080307	0.300143837	1.0	0.023	0.03	0.0	0.0	0.0	0.0	0.0	0.0			0.0	0.0	0.0	0.0
Gm41724	False	not_significant	not_significant	0.605786129	0.875002541	1.0	0.003	0.003	0.0	0.0	0.0	0.0	0.0	0.0			0.0	0.0	0.0	0.0
Gm40292	False	not_significant	not_significant	0.605746624	0.491404149	1.0	0.001	0.002	0.0	0.0	0.0	0.0	0.0	0.0			0.0	0.0	0.0	0.0
Gm29254	False	not_significant	not_significant	0.605668725	0.737098091	1.0	0.002	0.003	0.0	0.0	0.0	0.0	0.0	0.0			0.0	0.0	0.0	0.0
Gm44699	False	not_significant	not_significant	0.605578579	0.499158456	1.0	0.021	0.025	0.0	0.0	0.0	0.0	0.0	0.0			0.0	0.0	0.0	0.0
Gm48605	False	not_significant	not_significant	0.605438083	0.337512965	1.0	0.0	0.001	0.0	0.0	0.0	0.0	0.0	0.0			0.0	0.0	0.0	0.0
Gm49422	False	not_significant	not_significant	0.605293533	0.234175008	1.0	0.003	0.006	0.0	0.0	0.0	0.0	0.0	0.0			0.0	0.0	0.0	0.0
Col26a1	False	not_significant	not_significant	0.604893625	0.452761728	1.0	0.18	0.184	0.0	0.0	0.0	0.0	0.0	0.0			0.0	0.0	0.0	0.0
Stk33	False	not_significant	not_significant	0.604470665	0.170564167	1.0	0.02	0.028	0.0	0.0	0.0	0.0	0.0	0.0			0.0	0.0	0.0	0.0
Zfp971	False	not_significant	not_significant	0.604269551	0.481059816	1.0	0.057	0.065	0.0	0.0	0.0	0.0	0.0	0.0			0.0	0.0	0.0	0.0
4930524O07Rik	False	not_significant	not_significant	0.603794632	0.457669277	1.0	0.0	0.001	0.0	0.0	0.0	0.0	0.0	0.0			0.0	0.0	0.0	0.0
Ccdc172	False	not_significant	not_significant	0.603273699	0.059471192	1.0	0.002	0.007	0.0	0.0	0.0	0.0	0.0	0.0			0.0	0.0	0.0	0.0
Zbed5	False	not_significant	not_significant	0.602924598	0.11837717	1.0	0.026	0.037	0.0	0.0	0.0	0.0	0.0	0.0			0.0	0.0	0.0	0.0
Pcp4l1	False	not_significant	not_significant	0.602901485	0.876434617	1.0	0.053	0.056	0.0	0.0	0.0	0.0	0.0	0.0			0.0	0.0	0.0	0.0
A830036E02Rik	False	not_significant	not_significant	0.602802254	0.616665955	1.0	0.209	0.242	0.0	0.0	0.0	0.0	0.0	0.0			0.0	0.0	0.0	0.0
Gm16066	False	not_significant	not_significant	0.602026702	0.001810559	1.0	0.052	0.084	0.0	0.0	0.0	0.0	0.0	0.0			0.0	0.0	0.0	0.0
Gm50227	False	not_significant	not_significant	0.601744221	0.391044107	1.0	0.0	0.001	0.0	0.0	0.0	0.0	0.0	0.0			0.0	0.0	0.0	0.0
Cog7	False	not_significant	not_significant	0.601653272	0.751225973	1.0	0.128	0.141	0.0	0.0	0.0	0.0	0.0	0.0			0.0	0.0	0.0	0.0
6530401F13Rik	False	not_significant	not_significant	0.601492953	0.03811485	1.0	0.072	0.097	0.0	0.0	0.0	0.0	0.0	0.0			0.0	0.0	0.0	0.0
Gm46606	False	not_significant	not_significant	0.601310823	0.391044107	1.0	0.0	0.001	0.0	0.0	0.0	0.0	0.0	0.0			0.0	0.0	0.0	0.0
Cpne7	False	not_significant	not_significant	0.601209506	0.000538595	1.0	0.123	0.091	0.0	0.0	0.0	0.0	0.0	0.0			0.0	0.0	0.0	0.0
Nipal2	False	not_significant	not_significant	0.601053481	0.653275559	1.0	0.286	0.33	0.0	0.0	0.0	0.0	0.0	0.0			0.0	0.0	0.0	0.0
Impg2	False	not_significant	not_significant	0.600792096	0.90433307	1.0	0.038	0.039	0.0	0.0	0.0	0.0	0.0	0.0			0.0	0.0	0.0	0.0
Phyhip	False	not_significant	not_significant	0.600605729	0.066823541	1.0	0.063	0.084	0.0	0.0	0.0	0.0	0.0	0.0			0.0	0.0	0.0	0.0
Cfap99	False	not_significant	not_significant	0.599946245	0.0239243	1.0	0.025	0.041	0.0	0.0	0.0	0.0	0.0	0.0			0.0	0.0	0.0	0.0
Tacr3	False	not_significant	not_significant	0.599912898	0.091465971	1.0	0.004	0.01	0.0	0.0	0.0	0.0	0.0	0.0			0.0	0.0	0.0	0.0
A530013C23Rik	False	not_significant	not_significant	0.599800833	0.987375091	1.0	0.024	0.025	0.0	0.0	0.0	0.0	0.0	0.0			0.0	0.0	0.0	0.0
Klc2	False	not_significant	not_significant	0.599773312	0.157009862	1.0	0.208	0.261	0.0	0.0	0.0	0.0	0.0	0.0			0.0	0.0	0.0	0.0
Gm48952	False	not_significant	not_significant	0.599723996	0.714423874	1.0	0.001	0.001	0.0	0.0	0.0	0.0	0.0	0.0			0.0	0.0	0.0	0.0
A930019D19Rik	False	not_significant	not_significant	0.5997068	0.293373322	1.0	0.0	0.001	0.0	0.0	0.0	0.0	0.0	0.0			0.0	0.0	0.0	0.0
D130043K22Rik	False	not_significant	not_significant	0.599022946	0.022595959	1.0	0.228	0.308	0.0	0.0	0.0	0.0	0.0	0.0			0.0	0.0	0.0	0.0
Ift172	False	not_significant	not_significant	0.598686952	0.106594534	1.0	0.171	0.216	0.0	0.0	0.0	0.0	0.0	0.0			0.0	0.0	0.0	0.0
Syngr3	False	not_significant	not_significant	0.598437828	0.012611585	1.0	0.091	0.125	0.0	0.0	0.0	0.0	0.0	0.0			0.0	0.0	0.0	0.0
Gramd4	False	not_significant	not_significant	0.598312278	0.070619796	1.0	0.19	0.244	0.0	0.0	0.0	0.0	0.0	0.0			0.0	0.0	0.0	0.0
Crmp1	False	not_significant	not_significant	0.59788369	0.037954969	1.0	0.252	0.34	0.0	0.0	0.0	0.0	0.0	0.0			0.0	0.0	0.0	0.0
Vmn2r54	False	not_significant	not_significant	0.597737745	0.128696973	1.0	0.01	0.017	0.0	0.0	0.0	0.0	0.0	0.0			0.0	0.0	0.0	0.0
Npr2	False	not_significant	not_significant	0.597698129	0.002670487	1.0	0.091	0.134	0.0	0.0	0.0	0.0	0.0	0.0			0.0	0.0	0.0	0.0
Serpine3	False	not_significant	not_significant	0.597692627	0.343340095	1.0	0.001	0.003	0.0	0.0	0.0	0.0	0.0	0.0			0.0	0.0	0.0	0.0
Gpi1	False	not_significant	not_significant	0.597545597	0.132581028	1.0	0.331	0.377	0.0	0.0	0.0	0.0	0.0	0.0			0.0	0.0	0.0	0.0
8030423F21Rik	False	not_significant	not_significant	0.597526878	0.457669277	1.0	0.0	0.001	0.0	0.0	0.0	0.0	0.0	0.0			0.0	0.0	0.0	0.0
Nova2	False	not_significant	not_significant	0.597502455	0.85397527	1.0	0.348	0.44	0.0	0.0	0.0	0.0	0.0	0.0			0.0	0.0	0.0	0.0
Gm35256	False	not_significant	not_significant	0.597260726	0.996747387	1.0	0.07	0.072	0.0	0.0	0.0	0.0	0.0	0.0			0.0	0.0	0.0	0.0
Zpbp	False	not_significant	not_significant	0.597174256	0.164126408	1.0	0.036	0.046	0.0	0.0	0.0	0.0	0.0	0.0			0.0	0.0	0.0	0.0
Adcy3	False	not_significant	not_significant	0.597096586	0.044929782	1.0	0.225	0.297	0.0	0.0	0.0	0.0	0.0	0.0			0.0	0.0	0.0	0.0
5730405O15Rik	False	not_significant	not_significant	0.597061971	0.466856722	1.0	0.011	0.014	0.0	0.0	0.0	0.0	0.0	0.0			0.0	0.0	0.0	0.0
5330413P13Rik	False	not_significant	not_significant	0.597057809	0.270505448	1.0	0.01	0.015	0.0	0.0	0.0	0.0	0.0	0.0			0.0	0.0	0.0	0.0
Gprc6a	False	not_significant	not_significant	0.596723841	0.457669277	1.0	0.0	0.001	0.0	0.0	0.0	0.0	0.0	0.0			0.0	0.0	0.0	0.0
Ift27	False	not_significant	not_significant	0.595577879	0.372357884	1.0	0.024	0.03	0.0	0.0	0.0	0.0	0.0	0.0			0.0	0.0	0.0	0.0
Gm43260	False	not_significant	not_significant	0.595448956	0.00863727	1.0	0.013	0.028	0.0	0.0	0.0	0.0	0.0	0.0			0.0	0.0	0.0	0.0
Ccdc30	False	not_significant	not_significant	0.595397266	0.91626609	1.0	0.315	0.383	0.0	0.0	0.0	0.0	0.0	0.0			0.0	0.0	0.0	0.0
Tex45	False	not_significant	not_significant	0.595394855	0.343225123	1.0	0.001	0.003	0.0	0.0	0.0	0.0	0.0	0.0			0.0	0.0	0.0	0.0
Kif17	False	not_significant	not_significant	0.595321938	0.000565581	1.0	0.169	0.246	0.0	0.0	0.0	0.0	0.0	0.0			0.0	0.0	0.0	0.0
Vmn2r97	False	not_significant	not_significant	0.59529368	0.783549944	1.0	0.001	0.001	0.0	0.0	0.0	0.0	0.0	0.0			0.0	0.0	0.0	0.0
Nkx6-3	False	not_significant	not_significant	0.595269934	0.365004925	1.0	0.003	0.002	0.0	0.0	0.0	0.0	0.0	0.0			0.0	0.0	0.0	0.0
Slc25a33	False	not_significant	not_significant	0.595200764	0.010701544	1.0	0.097	0.134	0.0	0.0	0.0	0.0	0.0	0.0			0.0	0.0	0.0	0.0
Gm31282	False	not_significant	not_significant	0.594898786	0.064139309	1.0	0.077	0.101	0.0	0.0	0.0	0.0	0.0	0.0			0.0	0.0	0.0	0.0
Gm15816	False	not_significant	not_significant	0.59479302	0.696628142	1.0	0.002	0.001	0.0	0.0	0.0	0.0	0.0	0.0			0.0	0.0	0.0	0.0
Kbtbd6	False	not_significant	not_significant	0.594746205	0.391044107	1.0	0.0	0.001	0.0	0.0	0.0	0.0	0.0	0.0			0.0	0.0	0.0	0.0
Sptbn5	False	not_significant	not_significant	0.594532428	0.221939298	1.0	0.006	0.01	0.0	0.0	0.0	0.0	0.0	0.0			0.0	0.0	0.0	0.0
Zfp773	False	not_significant	not_significant	0.594014423	0.834571659	1.0	0.007	0.007	0.0	0.0	0.0	0.0	0.0	0.0			0.0	0.0	0.0	0.0
Acvr1b	False	not_significant	not_significant	0.59346101	0.003973387	1.0	0.169	0.235	0.0	0.0	0.0	0.0	0.0	0.0			0.0	0.0	0.0	0.0
Gng4	False	not_significant	not_significant	0.592443463	0.316951427	1.0	0.068	0.08	0.0	0.0	0.0	0.0	0.0	0.0			0.0	0.0	0.0	0.0
Gm26952	False	not_significant	not_significant	0.592294712	0.337512965	1.0	0.0	0.001	0.0	0.0	0.0	0.0	0.0	0.0			0.0	0.0	0.0	0.0
Dhx32	False	not_significant	not_significant	0.592039607	0.031959076	1.0	0.174	0.227	0.0	0.0	0.0	0.0	0.0	0.0			0.0	0.0	0.0	0.0
Zim3	False	not_significant	not_significant	0.591903598	0.270382298	1.0	0.002	0.004	0.0	0.0	0.0	0.0	0.0	0.0			0.0	0.0	0.0	0.0
Olfr93	False	not_significant	not_significant	0.591895546	0.457669277	1.0	0.0	0.001	0.0	0.0	0.0	0.0	0.0	0.0			0.0	0.0	0.0	0.0
Gm29017	False	not_significant	not_significant	0.5918252	0.457669277	1.0	0.0	0.001	0.0	0.0	0.0	0.0	0.0	0.0			0.0	0.0	0.0	0.0
Noa1	False	not_significant	not_significant	0.591803062	0.162615691	1.0	0.042	0.054	0.0	0.0	0.0	0.0	0.0	0.0			0.0	0.0	0.0	0.0
Sec14l2	False	not_significant	not_significant	0.591535894	0.379099483	1.0	0.073	0.085	0.0	0.0	0.0	0.0	0.0	0.0			0.0	0.0	0.0	0.0
Pdgfc	False	not_significant	not_significant	0.591491678	0.060618787	1.0	0.202	0.192	0.0	0.0	0.0	0.0	0.0	0.0			0.0	0.0	0.0	0.0
Scube2	False	not_significant	not_significant	0.59075764	0.341158655	1.0	0.02	0.026	0.0	0.0	0.0	0.0	0.0	0.0			0.0	0.0	0.0	0.0
Nrip3	False	not_significant	not_significant	0.589518488	0.009587222	1.0	0.101	0.14	0.0	0.0	0.0	0.0	0.0	0.0			0.0	0.0	0.0	0.0
Zscan20	False	not_significant	not_significant	0.589468678	0.459995167	1.0	0.048	0.055	0.0	0.0	0.0	0.0	0.0	0.0			0.0	0.0	0.0	0.0
Gm48623	False	not_significant	not_significant	0.589442842	0.017069708	1.0	0.038	0.058	0.0	0.0	0.0	0.0	0.0	0.0			0.0	0.0	0.0	0.0
Map9	False	not_significant	not_significant	0.589343312	0.500160658	1.0	0.226	0.272	0.0	0.0	0.0	0.0	0.0	0.0			0.0	0.0	0.0	0.0
Zfp334	False	not_significant	not_significant	0.58933697	0.10154725	1.0	0.043	0.057	0.0	0.0	0.0	0.0	0.0	0.0			0.0	0.0	0.0	0.0
Tarbp1	False	not_significant	not_significant	0.588715412	0.015314509	1.0	0.128	0.173	0.0	0.0	0.0	0.0	0.0	0.0			0.0	0.0	0.0	0.0
Fam47e	False	not_significant	not_significant	0.588374991	0.386410164	1.0	0.001	0.002	0.0	0.0	0.0	0.0	0.0	0.0			0.0	0.0	0.0	0.0
Smad9	False	not_significant	not_significant	0.588221239	0.002958214	1.0	0.041	0.068	0.0	0.0	0.0	0.0	0.0	0.0			0.0	0.0	0.0	0.0
Mras	False	not_significant	not_significant	0.587832451	0.904053412	1.0	0.318	0.387	0.0	0.0	0.0	0.0	0.0	0.0			0.0	0.0	0.0	0.0
Frmd6	False	not_significant	not_significant	0.587599201	0.172656	1.0	0.353	0.4	0.0	0.0	0.0	0.0	0.0	0.0			0.0	0.0	0.0	0.0
Tsga10	False	not_significant	not_significant	0.586541161	0.637319958	1.0	0.265	0.296	0.0	0.0	0.0	0.0	0.0	0.0			0.0	0.0	0.0	0.0
Gm33045	False	not_significant	not_significant	0.586412453	0.017537303	1.0	0.017	0.032	0.0	0.0	0.0	0.0	0.0	0.0			0.0	0.0	0.0	0.0
Ghrl	False	not_significant	not_significant	0.585844464	0.337512965	1.0	0.0	0.001	0.0	0.0	0.0	0.0	0.0	0.0			0.0	0.0	0.0	0.0
Gm31450	False	not_significant	not_significant	0.585330461	0.391044107	1.0	0.0	0.001	0.0	0.0	0.0	0.0	0.0	0.0			0.0	0.0	0.0	0.0
Pou3f4	False	not_significant	not_significant	0.585066673	0.738582503	1.0	0.002	0.003	0.0	0.0	0.0	0.0	0.0	0.0			0.0	0.0	0.0	0.0
Apol7d	False	not_significant	not_significant	0.584648254	0.457669277	1.0	0.0	0.001	0.0	0.0	0.0	0.0	0.0	0.0			0.0	0.0	0.0	0.0
Mark1	False	not_significant	not_significant	0.584539155	0.000148289	1.0	0.474	0.509	0.0	0.0	0.0	0.0	0.0	0.0			0.0	0.0	0.0	0.0
Abat	False	not_significant	not_significant	0.583925221	0.033057651	1.0	0.275	0.274	0.0	0.0	0.0	0.0	0.0	0.0			0.0	0.0	0.0	0.0
Fam81a	False	not_significant	not_significant	0.583905625	0.47055873	1.0	0.268	0.335	0.0	0.0	0.0	0.0	0.0	0.0			0.0	0.0	0.0	0.0
Ccdc190	False	not_significant	not_significant	0.5835058	0.813261685	1.0	0.001	0.001	0.0	0.0	0.0	0.0	0.0	0.0			0.0	0.0	0.0	0.0
Cracr2a	False	not_significant	not_significant	0.583362295	0.796882676	1.0	0.097	0.105	0.0	0.0	0.0	0.0	0.0	0.0			0.0	0.0	0.0	0.0
Zfp697	False	not_significant	not_significant	0.583143379	0.040756933	1.0	0.352	0.384	0.0	0.0	0.0	0.0	0.0	0.0			0.0	0.0	0.0	0.0
Gm20005	False	not_significant	not_significant	0.583049553	0.813021942	1.0	0.001	0.001	0.0	0.0	0.0	0.0	0.0	0.0			0.0	0.0	0.0	0.0
Utp20	False	not_significant	not_significant	0.582645022	0.076991704	1.0	0.167	0.212	0.0	0.0	0.0	0.0	0.0	0.0			0.0	0.0	0.0	0.0
Bean1	False	not_significant	not_significant	0.582618085	0.000517692	1.0	0.079	0.125	0.0	0.0	0.0	0.0	0.0	0.0			0.0	0.0	0.0	0.0
Podxl	False	not_significant	not_significant	0.582220779	0.065855563	1.0	0.027	0.04	0.0	0.0	0.0	0.0	0.0	0.0			0.0	0.0	0.0	0.0
Klhl26	False	not_significant	not_significant	0.582112547	0.231334773	1.0	0.109	0.13	0.0	0.0	0.0	0.0	0.0	0.0			0.0	0.0	0.0	0.0
Vmn1r188	False	not_significant	not_significant	0.581799606	0.391044107	1.0	0.0	0.001	0.0	0.0	0.0	0.0	0.0	0.0			0.0	0.0	0.0	0.0
Gm9899	False	not_significant	not_significant	0.581785494	0.026161596	1.0	0.023	0.038	0.0	0.0	0.0	0.0	0.0	0.0			0.0	0.0	0.0	0.0
2810455O05Rik	False	not_significant	not_significant	0.58163714	0.088642192	1.0	0.027	0.039	0.0	0.0	0.0	0.0	0.0	0.0			0.0	0.0	0.0	0.0
9130409I23Rik	False	not_significant	not_significant	0.581061775	0.457669277	1.0	0.0	0.001	0.0	0.0	0.0	0.0	0.0	0.0			0.0	0.0	0.0	0.0
Sestd1	False	not_significant	not_significant	0.580947422	0.225692119	1.0	0.36	0.421	0.0	0.0	0.0	0.0	0.0	0.0			0.0	0.0	0.0	0.0
Uchl1os	False	not_significant	not_significant	0.580668504	0.596842979	1.0	0.035	0.039	0.0	0.0	0.0	0.0	0.0	0.0			0.0	0.0	0.0	0.0
Adgrl1	False	not_significant	not_significant	0.580293645	0.888062574	1.0	0.352	0.444	0.0	0.0	0.0	0.0	0.0	0.0			0.0	0.0	0.0	0.0
Gm32786	False	not_significant	not_significant	0.580281583	0.023692813	1.0	0.054	0.077	0.0	0.0	0.0	0.0	0.0	0.0			0.0	0.0	0.0	0.0
Gm12299	False	not_significant	not_significant	0.580225713	0.457669277	1.0	0.0	0.001	0.0	0.0	0.0	0.0	0.0	0.0			0.0	0.0	0.0	0.0
Nog	False	not_significant	not_significant	0.580084608	0.495498611	1.0	0.002	0.003	0.0	0.0	0.0	0.0	0.0	0.0			0.0	0.0	0.0	0.0
D10Wsu102e	False	not_significant	not_significant	0.579991393	0.029284986	1.0	0.359	0.392	0.0	0.0	0.0	0.0	0.0	0.0			0.0	0.0	0.0	0.0
4930414F18Rik	False	not_significant	not_significant	0.579858387	0.799451497	1.0	0.01	0.009	0.0	0.0	0.0	0.0	0.0	0.0			0.0	0.0	0.0	0.0
Rnf217	False	not_significant	not_significant	0.579229806	0.717795572	1.0	0.313	0.374	0.0	0.0	0.0	0.0	0.0	0.0			0.0	0.0	0.0	0.0
Gm38477	False	not_significant	not_significant	0.578997584	0.337512965	1.0	0.0	0.001	0.0	0.0	0.0	0.0	0.0	0.0			0.0	0.0	0.0	0.0
Gm15708	False	not_significant	not_significant	0.578886685	0.481321605	1.0	0.005	0.007	0.0	0.0	0.0	0.0	0.0	0.0			0.0	0.0	0.0	0.0
4833415N18Rik	False	not_significant	not_significant	0.578821917	0.807692107	1.0	0.002	0.002	0.0	0.0	0.0	0.0	0.0	0.0			0.0	0.0	0.0	0.0
mt-Atp8	False	not_significant	not_significant	0.578718959	0.624607224	1.0	0.019	0.017	0.0	0.0	0.0	0.0	0.0	0.0			0.0	0.0	0.0	0.0
Gm34788	False	not_significant	not_significant	0.578490955	0.277986736	1.0	0.012	0.017	0.0	0.0	0.0	0.0	0.0	0.0			0.0	0.0	0.0	0.0
Gm28050	False	not_significant	not_significant	0.578371243	0.000987274	1.0	0.081	0.125	0.0	0.0	0.0	0.0	0.0	0.0			0.0	0.0	0.0	0.0
Pcdha2	False	not_significant	not_significant	0.578241025	0.939574023	1.0	0.001	0.001	0.0	0.0	0.0	0.0	0.0	0.0			0.0	0.0	0.0	0.0
Gm31508	False	not_significant	not_significant	0.578193898	0.003336831	1.0	0.154	0.214	0.0	0.0	0.0	0.0	0.0	0.0			0.0	0.0	0.0	0.0
Gm13446	False	not_significant	not_significant	0.578022853	0.042114791	1.0	0.012	0.022	0.0	0.0	0.0	0.0	0.0	0.0			0.0	0.0	0.0	0.0
Zfp459	False	not_significant	not_significant	0.578022437	0.048583442	1.0	0.014	0.025	0.0	0.0	0.0	0.0	0.0	0.0			0.0	0.0	0.0	0.0
Gnb5	False	not_significant	not_significant	0.577632402	0.019144174	1.0	0.236	0.319	0.0	0.0	0.0	0.0	0.0	0.0			0.0	0.0	0.0	0.0
Hspa12a	False	not_significant	not_significant	0.577311046	0.028936005	1.0	0.401	0.456	0.0	0.0	0.0	0.0	0.0	0.0			0.0	0.0	0.0	0.0
Gm45510	False	not_significant	not_significant	0.577059357	0.457669277	1.0	0.0	0.001	0.0	0.0	0.0	0.0	0.0	0.0			0.0	0.0	0.0	0.0
Fam171a2	False	not_significant	not_significant	0.57703773	0.005794157	1.0	0.086	0.122	0.0	0.0	0.0	0.0	0.0	0.0			0.0	0.0	0.0	0.0
Gm20508	False	not_significant	not_significant	0.576336662	0.337566604	1.0	0.003	0.005	0.0	0.0	0.0	0.0	0.0	0.0			0.0	0.0	0.0	0.0
Plcd1	False	not_significant	not_significant	0.575718048	0.678071791	1.0	0.039	0.042	0.0	0.0	0.0	0.0	0.0	0.0			0.0	0.0	0.0	0.0
Smarcd1	False	not_significant	not_significant	0.575594437	0.699549284	1.0	0.128	0.141	0.0	0.0	0.0	0.0	0.0	0.0			0.0	0.0	0.0	0.0
Cep89	False	not_significant	not_significant	0.575184096	0.01028945	1.0	0.163	0.221	0.0	0.0	0.0	0.0	0.0	0.0			0.0	0.0	0.0	0.0
Tacc2	False	not_significant	not_significant	0.574576858	0.011795985	1.0	0.195	0.266	0.0	0.0	0.0	0.0	0.0	0.0			0.0	0.0	0.0	0.0
Crb2	False	not_significant	not_significant	0.574276383	0.861519347	1.0	0.007	0.008	0.0	0.0	0.0	0.0	0.0	0.0			0.0	0.0	0.0	0.0
Ercc6	False	not_significant	not_significant	0.574119072	0.040130428	1.0	0.211	0.279	0.0	0.0	0.0	0.0	0.0	0.0			0.0	0.0	0.0	0.0
Klk7	False	not_significant	not_significant	0.57389393	0.457669277	1.0	0.0	0.001	0.0	0.0	0.0	0.0	0.0	0.0			0.0	0.0	0.0	0.0
Gm28913	False	not_significant	not_significant	0.573885841	0.293373322	1.0	0.0	0.001	0.0	0.0	0.0	0.0	0.0	0.0			0.0	0.0	0.0	0.0
Ube2a	False	not_significant	not_significant	0.573414102	0.079930525	1.0	0.052	0.069	0.0	0.0	0.0	0.0	0.0	0.0			0.0	0.0	0.0	0.0
Gm44832	False	not_significant	not_significant	0.573323925	0.391044107	1.0	0.0	0.001	0.0	0.0	0.0	0.0	0.0	0.0			0.0	0.0	0.0	0.0
Hspb8	False	not_significant	not_significant	0.5732731	0.948142929	1.0	0.003	0.003	0.0	0.0	0.0	0.0	0.0	0.0			0.0	0.0	0.0	0.0
Ppp1r1c	False	not_significant	not_significant	0.573146938	0.626067888	1.0	0.003	0.004	0.0	0.0	0.0	0.0	0.0	0.0			0.0	0.0	0.0	0.0
Gm30541	False	not_significant	not_significant	0.572946468	0.134780917	1.0	0.026	0.037	0.0	0.0	0.0	0.0	0.0	0.0			0.0	0.0	0.0	0.0
4933427D06Rik	False	not_significant	not_significant	0.572391518	0.053262577	1.0	0.016	0.027	0.0	0.0	0.0	0.0	0.0	0.0			0.0	0.0	0.0	0.0
Gpr165	False	not_significant	not_significant	0.572242524	0.366030692	1.0	0.002	0.004	0.0	0.0	0.0	0.0	0.0	0.0			0.0	0.0	0.0	0.0
Gm15731	False	not_significant	not_significant	0.572228855	0.305352179	1.0	0.001	0.003	0.0	0.0	0.0	0.0	0.0	0.0			0.0	0.0	0.0	0.0
Gm33906	False	not_significant	not_significant	0.572216067	0.441163663	1.0	0.029	0.034	0.0	0.0	0.0	0.0	0.0	0.0			0.0	0.0	0.0	0.0
Papolb	False	not_significant	not_significant	0.571928952	0.291258001	1.0	0.009	0.013	0.0	0.0	0.0	0.0	0.0	0.0			0.0	0.0	0.0	0.0
Ercc1	False	not_significant	not_significant	0.571526984	0.003317362	1.0	0.042	0.068	0.0	0.0	0.0	0.0	0.0	0.0			0.0	0.0	0.0	0.0
Prss23	False	not_significant	not_significant	0.571304663	0.615208418	1.0	0.025	0.029	0.0	0.0	0.0	0.0	0.0	0.0			0.0	0.0	0.0	0.0
Foxq1	False	not_significant	not_significant	0.571197446	0.337512965	1.0	0.0	0.001	0.0	0.0	0.0	0.0	0.0	0.0			0.0	0.0	0.0	0.0
Neurod1	False	not_significant	not_significant	0.571089611	0.053644372	1.0	0.015	0.026	0.0	0.0	0.0	0.0	0.0	0.0			0.0	0.0	0.0	0.0
Ephb3	False	not_significant	not_significant	0.57103732	0.080526504	1.0	0.035	0.049	0.0	0.0	0.0	0.0	0.0	0.0			0.0	0.0	0.0	0.0
Gem	False	not_significant	not_significant	0.570902185	0.808434183	1.0	0.003	0.003	0.0	0.0	0.0	0.0	0.0	0.0			0.0	0.0	0.0	0.0
Gm11464	False	not_significant	not_significant	0.570796394	0.193367092	1.0	0.001	0.004	0.0	0.0	0.0	0.0	0.0	0.0			0.0	0.0	0.0	0.0
Nr1h5	False	not_significant	not_significant	0.570051826	0.457669277	1.0	0.0	0.001	0.0	0.0	0.0	0.0	0.0	0.0			0.0	0.0	0.0	0.0
Paxbp1	False	not_significant	not_significant	0.570049467	0.027274078	1.0	0.39	0.447	0.0	0.0	0.0	0.0	0.0	0.0			0.0	0.0	0.0	0.0
Gm34759	False	not_significant	not_significant	0.570047947	0.102730951	1.0	0.008	0.015	0.0	0.0	0.0	0.0	0.0	0.0			0.0	0.0	0.0	0.0
Hsf4	False	not_significant	not_significant	0.570029448	0.041659984	1.0	0.03	0.045	0.0	0.0	0.0	0.0	0.0	0.0			0.0	0.0	0.0	0.0
4930579K19Rik	False	not_significant	not_significant	0.56989502	0.039070891	1.0	0.003	0.01	0.0	0.0	0.0	0.0	0.0	0.0			0.0	0.0	0.0	0.0
Casc1	False	not_significant	not_significant	0.569631888	0.190335861	1.0	0.015	0.022	0.0	0.0	0.0	0.0	0.0	0.0			0.0	0.0	0.0	0.0
Slc6a7	False	not_significant	not_significant	0.56958295	0.029438635	1.0	0.16	0.21	0.0	0.0	0.0	0.0	0.0	0.0			0.0	0.0	0.0	0.0
Gm16630	False	not_significant	not_significant	0.569149456	0.137162338	1.0	0.008	0.014	0.0	0.0	0.0	0.0	0.0	0.0			0.0	0.0	0.0	0.0
Tmem63b	False	not_significant	not_significant	0.568883632	0.324055721	1.0	0.336	0.447	0.0	0.0	0.0	0.0	0.0	0.0			0.0	0.0	0.0	0.0
Gm5432	False	not_significant	not_significant	0.568490519	0.451799629	1.0	0.013	0.017	0.0	0.0	0.0	0.0	0.0	0.0			0.0	0.0	0.0	0.0
Tek	False	not_significant	not_significant	0.568135282	0.329017656	1.0	0.005	0.008	0.0	0.0	0.0	0.0	0.0	0.0			0.0	0.0	0.0	0.0
L2hgdh	False	not_significant	not_significant	0.568006701	0.002835475	1.0	0.091	0.132	0.0	0.0	0.0	0.0	0.0	0.0			0.0	0.0	0.0	0.0
Gm15477	False	not_significant	not_significant	0.567848345	0.139139725	1.0	0.014	0.022	0.0	0.0	0.0	0.0	0.0	0.0			0.0	0.0	0.0	0.0
Gm44836	False	not_significant	not_significant	0.567759923	0.835099496	1.0	0.007	0.007	0.0	0.0	0.0	0.0	0.0	0.0			0.0	0.0	0.0	0.0
Gm46620	False	not_significant	not_significant	0.567306572	0.308988057	1.0	0.01	0.007	0.0	0.0	0.0	0.0	0.0	0.0			0.0	0.0	0.0	0.0
Gm48854	False	not_significant	not_significant	0.567164487	0.629077088	1.0	0.001	0.002	0.0	0.0	0.0	0.0	0.0	0.0			0.0	0.0	0.0	0.0
Gm11613	False	not_significant	not_significant	0.567133272	0.008744099	1.0	0.152	0.208	0.0	0.0	0.0	0.0	0.0	0.0			0.0	0.0	0.0	0.0
4931440F15Rik	False	not_significant	not_significant	0.566424557	0.222732597	1.0	0.016	0.023	0.0	0.0	0.0	0.0	0.0	0.0			0.0	0.0	0.0	0.0
Ddx18	False	not_significant	not_significant	0.566303444	0.58830924	1.0	0.098	0.108	0.0	0.0	0.0	0.0	0.0	0.0			0.0	0.0	0.0	0.0
Gm29292	False	not_significant	not_significant	0.565471855	0.927889328	1.0	0.001	0.001	0.0	0.0	0.0	0.0	0.0	0.0			0.0	0.0	0.0	0.0
Spata17	False	not_significant	not_significant	0.565375873	0.645163021	1.0	0.017	0.02	0.0	0.0	0.0	0.0	0.0	0.0			0.0	0.0	0.0	0.0
Gm12853	False	not_significant	not_significant	0.565190428	0.457669277	1.0	0.0	0.001	0.0	0.0	0.0	0.0	0.0	0.0			0.0	0.0	0.0	0.0
Gm11846	False	not_significant	not_significant	0.565087426	0.782949552	1.0	0.001	0.001	0.0	0.0	0.0	0.0	0.0	0.0			0.0	0.0	0.0	0.0
BC048507	False	not_significant	not_significant	0.564977014	0.391044107	1.0	0.0	0.001	0.0	0.0	0.0	0.0	0.0	0.0			0.0	0.0	0.0	0.0
Gm29946	False	not_significant	not_significant	0.564850665	0.337512965	1.0	0.0	0.001	0.0	0.0	0.0	0.0	0.0	0.0			0.0	0.0	0.0	0.0
Sptb	False	not_significant	not_significant	0.564823521	0.070097186	1.0	0.218	0.283	0.0	0.0	0.0	0.0	0.0	0.0			0.0	0.0	0.0	0.0
Rapgefl1	False	not_significant	not_significant	0.564776007	0.01257527	1.0	0.208	0.284	0.0	0.0	0.0	0.0	0.0	0.0			0.0	0.0	0.0	0.0
Gm2990	False	not_significant	not_significant	0.564658862	0.435489774	1.0	0.001	0.002	0.0	0.0	0.0	0.0	0.0	0.0			0.0	0.0	0.0	0.0
Kifc5b	False	not_significant	not_significant	0.564565585	0.446868574	1.0	0.024	0.029	0.0	0.0	0.0	0.0	0.0	0.0			0.0	0.0	0.0	0.0
Svop	False	not_significant	not_significant	0.564133934	0.001138252	1.0	0.464	0.524	0.0	0.0	0.0	0.0	0.0	0.0			0.0	0.0	0.0	0.0
Gm47404	False	not_significant	not_significant	0.56390746	0.841710439	1.0	0.005	0.006	0.0	0.0	0.0	0.0	0.0	0.0			0.0	0.0	0.0	0.0
Hs1bp3	False	not_significant	not_significant	0.563807933	0.632412349	1.0	0.1	0.11	0.0	0.0	0.0	0.0	0.0	0.0			0.0	0.0	0.0	0.0
3830408C21Rik	False	not_significant	not_significant	0.563738491	0.000970584	1.0	0.052	0.086	0.0	0.0	0.0	0.0	0.0	0.0			0.0	0.0	0.0	0.0
Syt13	False	not_significant	not_significant	0.563586323	0.24135966	1.0	0.253	0.32	0.0	0.0	0.0	0.0	0.0	0.0			0.0	0.0	0.0	0.0
Olfr464	False	not_significant	not_significant	0.562889836	0.491404149	1.0	0.001	0.002	0.0	0.0	0.0	0.0	0.0	0.0			0.0	0.0	0.0	0.0
Mmd2	False	not_significant	not_significant	0.562729574	0.246707582	1.0	0.085	0.102	0.0	0.0	0.0	0.0	0.0	0.0			0.0	0.0	0.0	0.0
Faap24	False	not_significant	not_significant	0.562477811	0.336164945	1.0	0.004	0.007	0.0	0.0	0.0	0.0	0.0	0.0			0.0	0.0	0.0	0.0
Panx2	False	not_significant	not_significant	0.562463413	0.015323118	1.0	0.063	0.09	0.0	0.0	0.0	0.0	0.0	0.0			0.0	0.0	0.0	0.0
Sbsn	False	not_significant	not_significant	0.561643655	0.084320762	1.0	0.026	0.038	0.0	0.0	0.0	0.0	0.0	0.0			0.0	0.0	0.0	0.0
6530402F18Rik	False	not_significant	not_significant	0.561239457	0.944737677	1.0	0.016	0.017	0.0	0.0	0.0	0.0	0.0	0.0			0.0	0.0	0.0	0.0
Chtf8	False	not_significant	not_significant	0.561223166	0.343110176	1.0	0.001	0.003	0.0	0.0	0.0	0.0	0.0	0.0			0.0	0.0	0.0	0.0
Tnfaip8l1	False	not_significant	not_significant	0.561150907	0.999809648	1.0	0.019	0.019	0.0	0.0	0.0	0.0	0.0	0.0			0.0	0.0	0.0	0.0
Gm27184	False	not_significant	not_significant	0.560762585	0.894951221	1.0	0.003	0.003	0.0	0.0	0.0	0.0	0.0	0.0			0.0	0.0	0.0	0.0
Apol8	False	not_significant	not_significant	0.560267993	0.047784318	1.0	0.01	0.019	0.0	0.0	0.0	0.0	0.0	0.0			0.0	0.0	0.0	0.0
Gm10399	False	not_significant	not_significant	0.559950249	0.391044107	1.0	0.0	0.001	0.0	0.0	0.0	0.0	0.0	0.0			0.0	0.0	0.0	0.0
Zfp986	False	not_significant	not_significant	0.559784177	0.244069035	1.0	0.002	0.005	0.0	0.0	0.0	0.0	0.0	0.0			0.0	0.0	0.0	0.0
Celsr2	False	not_significant	not_significant	0.559714571	0.749970152	1.0	0.163	0.182	0.0	0.0	0.0	0.0	0.0	0.0			0.0	0.0	0.0	0.0
Rnf182	False	not_significant	not_significant	0.559516416	0.135858429	1.0	0.061	0.077	0.0	0.0	0.0	0.0	0.0	0.0			0.0	0.0	0.0	0.0
Gm26761	False	not_significant	not_significant	0.559438649	0.579991215	1.0	0.002	0.001	0.0	0.0	0.0	0.0	0.0	0.0			0.0	0.0	0.0	0.0
Kbtbd8	False	not_significant	not_significant	0.55919485	0.10439667	1.0	0.021	0.031	0.0	0.0	0.0	0.0	0.0	0.0			0.0	0.0	0.0	0.0
Gm32679	False	not_significant	not_significant	0.559117622	0.329296731	1.0	0.002	0.004	0.0	0.0	0.0	0.0	0.0	0.0			0.0	0.0	0.0	0.0
Gm10634	False	not_significant	not_significant	0.558975661	0.22788917	1.0	0.009	0.014	0.0	0.0	0.0	0.0	0.0	0.0			0.0	0.0	0.0	0.0
Gm11767	False	not_significant	not_significant	0.558480338	0.426623363	1.0	0.019	0.024	0.0	0.0	0.0	0.0	0.0	0.0			0.0	0.0	0.0	0.0
1700095J03Rik	False	not_significant	not_significant	0.558128314	0.457669277	1.0	0.0	0.001	0.0	0.0	0.0	0.0	0.0	0.0			0.0	0.0	0.0	0.0
Gm13630	False	not_significant	not_significant	0.557975582	0.065061934	1.0	0.029	0.042	0.0	0.0	0.0	0.0	0.0	0.0			0.0	0.0	0.0	0.0
Stx1b	False	not_significant	not_significant	0.557805359	0.187960338	1.0	0.203	0.253	0.0	0.0	0.0	0.0	0.0	0.0			0.0	0.0	0.0	0.0
Ucp1	False	not_significant	not_significant	0.557746067	0.435347039	1.0	0.001	0.002	0.0	0.0	0.0	0.0	0.0	0.0			0.0	0.0	0.0	0.0
Ptpn20	False	not_significant	not_significant	0.557642727	0.628550344	1.0	0.003	0.004	0.0	0.0	0.0	0.0	0.0	0.0			0.0	0.0	0.0	0.0
Spx	False	not_significant	not_significant	0.557622491	0.003204449	1.0	0.021	0.042	0.0	0.0	0.0	0.0	0.0	0.0			0.0	0.0	0.0	0.0
Tmem35b	False	not_significant	not_significant	0.557477159	0.012692957	1.0	0.01	0.023	0.0	0.0	0.0	0.0	0.0	0.0			0.0	0.0	0.0	0.0
Cfap45	False	not_significant	not_significant	0.557024363	0.118068022	1.0	0.02	0.03	0.0	0.0	0.0	0.0	0.0	0.0			0.0	0.0	0.0	0.0
Gm36355	False	not_significant	not_significant	0.556629502	0.337512965	1.0	0.0	0.001	0.0	0.0	0.0	0.0	0.0	0.0			0.0	0.0	0.0	0.0
Gm30275	False	not_significant	not_significant	0.556372601	0.378558485	1.0	0.009	0.013	0.0	0.0	0.0	0.0	0.0	0.0			0.0	0.0	0.0	0.0
Gm43532	False	not_significant	not_significant	0.556352597	0.973586203	1.0	0.003	0.003	0.0	0.0	0.0	0.0	0.0	0.0			0.0	0.0	0.0	0.0
Fbf1	False	not_significant	not_significant	0.556329758	0.102510786	1.0	0.18	0.227	0.0	0.0	0.0	0.0	0.0	0.0			0.0	0.0	0.0	0.0
Ccdc39	False	not_significant	not_significant	0.55612035	0.006591882	1.0	0.151	0.207	0.0	0.0	0.0	0.0	0.0	0.0			0.0	0.0	0.0	0.0
Gm13589	False	not_significant	not_significant	0.555203259	0.25376777	1.0	0.007	0.011	0.0	0.0	0.0	0.0	0.0	0.0			0.0	0.0	0.0	0.0
Oxtr	False	not_significant	not_significant	0.554107202	0.743295575	1.0	0.003	0.004	0.0	0.0	0.0	0.0	0.0	0.0			0.0	0.0	0.0	0.0
Wasf3	False	not_significant	not_significant	0.553755448	0.393943224	1.0	0.259	0.318	0.0	0.0	0.0	0.0	0.0	0.0			0.0	0.0	0.0	0.0
Gpr45	False	not_significant	not_significant	0.553755227	0.530732471	1.0	0.311	0.356	0.0	0.0	0.0	0.0	0.0	0.0			0.0	0.0	0.0	0.0
Atcay	False	not_significant	not_significant	0.553622755	0.341317819	1.0	0.284	0.359	0.0	0.0	0.0	0.0	0.0	0.0			0.0	0.0	0.0	0.0
Zfp583	False	not_significant	not_significant	0.553048296	0.03609718	1.0	0.042	0.06	0.0	0.0	0.0	0.0	0.0	0.0			0.0	0.0	0.0	0.0
Gm15932	False	not_significant	not_significant	0.552872758	0.548032625	1.0	0.002	0.003	0.0	0.0	0.0	0.0	0.0	0.0			0.0	0.0	0.0	0.0
Flt3	False	not_significant	not_significant	0.552867494	0.113578077	1.0	0.132	0.165	0.0	0.0	0.0	0.0	0.0	0.0			0.0	0.0	0.0	0.0
Adcy6	False	not_significant	not_significant	0.55284329	0.006039775	1.0	0.112	0.156	0.0	0.0	0.0	0.0	0.0	0.0			0.0	0.0	0.0	0.0
Gm44169	False	not_significant	not_significant	0.552811544	0.243796369	1.0	0.002	0.005	0.0	0.0	0.0	0.0	0.0	0.0			0.0	0.0	0.0	0.0
1700081B01Rik	False	not_significant	not_significant	0.552536381	0.129415225	1.0	0.014	0.022	0.0	0.0	0.0	0.0	0.0	0.0			0.0	0.0	0.0	0.0
9030624G23Rik	False	not_significant	not_significant	0.552302181	0.010295973	1.0	0.026	0.045	0.0	0.0	0.0	0.0	0.0	0.0			0.0	0.0	0.0	0.0
Gm17597	False	not_significant	not_significant	0.552299848	0.180296017	1.0	0.002	0.005	0.0	0.0	0.0	0.0	0.0	0.0			0.0	0.0	0.0	0.0
Gm36371	False	not_significant	not_significant	0.552289435	0.141970462	1.0	0.008	0.014	0.0	0.0	0.0	0.0	0.0	0.0			0.0	0.0	0.0	0.0
Gm28294	False	not_significant	not_significant	0.551859082	0.199382459	1.0	0.002	0.005	0.0	0.0	0.0	0.0	0.0	0.0			0.0	0.0	0.0	0.0
Tead1	False	not_significant	not_significant	0.551749807	0.090529374	1.0	0.148	0.186	0.0	0.0	0.0	0.0	0.0	0.0			0.0	0.0	0.0	0.0
1700028J19Rik	False	not_significant	not_significant	0.551468131	0.005773298	1.0	0.008	0.022	0.0	0.0	0.0	0.0	0.0	0.0			0.0	0.0	0.0	0.0
Gm3294	False	not_significant	not_significant	0.551205493	0.032388928	1.0	0.208	0.274	0.0	0.0	0.0	0.0	0.0	0.0			0.0	0.0	0.0	0.0
Scn9a	False	not_significant	not_significant	0.550977375	0.36712248	1.0	0.053	0.062	0.0	0.0	0.0	0.0	0.0	0.0			0.0	0.0	0.0	0.0
Iqcc	False	not_significant	not_significant	0.550705221	0.461419409	1.0	0.037	0.043	0.0	0.0	0.0	0.0	0.0	0.0			0.0	0.0	0.0	0.0
2610318N02Rik	False	not_significant	not_significant	0.550489535	0.242570677	1.0	0.001	0.003	0.0	0.0	0.0	0.0	0.0	0.0			0.0	0.0	0.0	0.0
Masp2	False	not_significant	not_significant	0.550447197	0.033762819	1.0	0.004	0.012	0.0	0.0	0.0	0.0	0.0	0.0			0.0	0.0	0.0	0.0
Gm26558	False	not_significant	not_significant	0.550281706	0.457669277	1.0	0.0	0.001	0.0	0.0	0.0	0.0	0.0	0.0			0.0	0.0	0.0	0.0
Zfp189	False	not_significant	not_significant	0.55015517	0.09719549	1.0	0.024	0.035	0.0	0.0	0.0	0.0	0.0	0.0			0.0	0.0	0.0	0.0
L3mbtl4	False	not_significant	not_significant	0.54938059	0.241198323	1.0	0.092	0.084	0.0	0.0	0.0	0.0	0.0	0.0			0.0	0.0	0.0	0.0
Dhx37	False	not_significant	not_significant	0.549202794	0.540583555	1.0	0.037	0.041	0.0	0.0	0.0	0.0	0.0	0.0			0.0	0.0	0.0	0.0
Pak6	False	not_significant	not_significant	0.548677295	0.038955909	1.0	0.111	0.145	0.0	0.0	0.0	0.0	0.0	0.0			0.0	0.0	0.0	0.0
Ak4	False	not_significant	not_significant	0.548564849	0.008166771	1.0	0.043	0.067	0.0	0.0	0.0	0.0	0.0	0.0			0.0	0.0	0.0	0.0
1700048F04Rik	False	not_significant	not_significant	0.548448076	0.386410164	1.0	0.001	0.002	0.0	0.0	0.0	0.0	0.0	0.0			0.0	0.0	0.0	0.0
2600014E21Rik	False	not_significant	not_significant	0.548168036	0.60116307	1.0	0.061	0.067	0.0	0.0	0.0	0.0	0.0	0.0			0.0	0.0	0.0	0.0
Gpr4	False	not_significant	not_significant	0.548056449	0.714423874	1.0	0.001	0.001	0.0	0.0	0.0	0.0	0.0	0.0			0.0	0.0	0.0	0.0
Dcdc2a	False	not_significant	not_significant	0.5480549	0.500260247	1.0	0.035	0.04	0.0	0.0	0.0	0.0	0.0	0.0			0.0	0.0	0.0	0.0
9230111E07Rik	False	not_significant	not_significant	0.548045825	0.233974173	1.0	0.004	0.002	0.0	0.0	0.0	0.0	0.0	0.0			0.0	0.0	0.0	0.0
Gm38225	False	not_significant	not_significant	0.547812819	0.391044107	1.0	0.0	0.001	0.0	0.0	0.0	0.0	0.0	0.0			0.0	0.0	0.0	0.0
Gm48898	False	not_significant	not_significant	0.547468056	0.337512965	1.0	0.0	0.001	0.0	0.0	0.0	0.0	0.0	0.0			0.0	0.0	0.0	0.0
Gm49216	False	not_significant	not_significant	0.547330585	0.343225123	1.0	0.001	0.003	0.0	0.0	0.0	0.0	0.0	0.0			0.0	0.0	0.0	0.0
Robo3	False	not_significant	not_significant	0.547100686	0.340854082	1.0	0.109	0.128	0.0	0.0	0.0	0.0	0.0	0.0			0.0	0.0	0.0	0.0
Sh3pxd2a	False	not_significant	not_significant	0.5469001	0.14525138	1.0	0.31	0.337	0.0	0.0	0.0	0.0	0.0	0.0			0.0	0.0	0.0	0.0
Lca5	False	not_significant	not_significant	0.54689143	0.0003436	1.0	0.082	0.13	0.0	0.0	0.0	0.0	0.0	0.0			0.0	0.0	0.0	0.0
Kcnc1	False	not_significant	not_significant	0.546378456	0.231161265	1.0	0.325	0.361	0.0	0.0	0.0	0.0	0.0	0.0			0.0	0.0	0.0	0.0
Gabra5	False	not_significant	not_significant	0.54629728	0.356658363	1.0	0.227	0.237	0.0	0.0	0.0	0.0	0.0	0.0			0.0	0.0	0.0	0.0
Gm16346	False	not_significant	not_significant	0.545961756	0.391044107	1.0	0.0	0.001	0.0	0.0	0.0	0.0	0.0	0.0			0.0	0.0	0.0	0.0
Syt12	False	not_significant	not_significant	0.545746779	8.94e-05	1.0	0.082	0.136	0.0	0.0	0.0	0.0	0.0	0.0			0.0	0.0	0.0	0.0
Rrp9	False	not_significant	not_significant	0.545410203	0.183099818	1.0	0.037	0.047	0.0	0.0	0.0	0.0	0.0	0.0			0.0	0.0	0.0	0.0
Clmp	False	not_significant	not_significant	0.545033198	0.506010255	1.0	0.239	0.256	0.0	0.0	0.0	0.0	0.0	0.0			0.0	0.0	0.0	0.0
Rasd1	False	not_significant	not_significant	0.544980886	0.555635519	1.0	0.001	0.002	0.0	0.0	0.0	0.0	0.0	0.0			0.0	0.0	0.0	0.0
Gm47798	False	not_significant	not_significant	0.544952992	0.73841752	1.0	0.002	0.003	0.0	0.0	0.0	0.0	0.0	0.0			0.0	0.0	0.0	0.0
Ssrp1	False	not_significant	not_significant	0.544898516	0.11009361	1.0	0.138	0.172	0.0	0.0	0.0	0.0	0.0	0.0			0.0	0.0	0.0	0.0
Tmem130	False	not_significant	not_significant	0.544394889	0.000987687	1.0	0.132	0.193	0.0	0.0	0.0	0.0	0.0	0.0			0.0	0.0	0.0	0.0
Zfp59	False	not_significant	not_significant	0.544354228	0.114325632	1.0	0.034	0.046	0.0	0.0	0.0	0.0	0.0	0.0			0.0	0.0	0.0	0.0
Slc41a3	False	not_significant	not_significant	0.544347422	0.440572591	1.0	0.007	0.01	0.0	0.0	0.0	0.0	0.0	0.0			0.0	0.0	0.0	0.0
Slc22a22	False	not_significant	not_significant	0.544233938	0.495251202	1.0	0.002	0.003	0.0	0.0	0.0	0.0	0.0	0.0			0.0	0.0	0.0	0.0
Gldn	False	not_significant	not_significant	0.543001064	0.151622711	1.0	0.009	0.015	0.0	0.0	0.0	0.0	0.0	0.0			0.0	0.0	0.0	0.0
Aox1	False	not_significant	not_significant	0.542525836	0.938709042	1.0	0.01	0.01	0.0	0.0	0.0	0.0	0.0	0.0			0.0	0.0	0.0	0.0
Cd276	False	not_significant	not_significant	0.542445863	0.002437019	1.0	0.04	0.067	0.0	0.0	0.0	0.0	0.0	0.0			0.0	0.0	0.0	0.0
Me1	False	not_significant	not_significant	0.542318327	0.166503075	1.0	0.184	0.229	0.0	0.0	0.0	0.0	0.0	0.0			0.0	0.0	0.0	0.0
Slc6a17	False	not_significant	not_significant	0.542286266	6.4e-05	1.0	0.47	0.512	0.0	0.0	0.0	0.0	0.0	0.0			0.0	0.0	0.0	0.0
Ybx2	False	not_significant	not_significant	0.541723951	0.036309594	1.0	0.009	0.019	0.0	0.0	0.0	0.0	0.0	0.0			0.0	0.0	0.0	0.0
Plppr2	False	not_significant	not_significant	0.541492669	0.075877926	1.0	0.215	0.279	0.0	0.0	0.0	0.0	0.0	0.0			0.0	0.0	0.0	0.0
Dmap1	False	not_significant	not_significant	0.541449419	0.185185668	1.0	0.034	0.043	0.0	0.0	0.0	0.0	0.0	0.0			0.0	0.0	0.0	0.0
Cacna1h	False	not_significant	not_significant	0.541309569	0.395736638	1.0	0.066	0.077	0.0	0.0	0.0	0.0	0.0	0.0			0.0	0.0	0.0	0.0
Bdnf	False	not_significant	not_significant	0.541011225	0.336431337	1.0	0.07	0.082	0.0	0.0	0.0	0.0	0.0	0.0			0.0	0.0	0.0	0.0
9330154J02Rik	False	not_significant	not_significant	0.540777636	0.004096644	1.0	0.012	0.028	0.0	0.0	0.0	0.0	0.0	0.0			0.0	0.0	0.0	0.0
Gm12536	False	not_significant	not_significant	0.54036055	0.003636598	1.0	0.025	0.047	0.0	0.0	0.0	0.0	0.0	0.0			0.0	0.0	0.0	0.0
Spire2	False	not_significant	not_significant	0.540185906	0.000163656	1.0	0.08	0.13	0.0	0.0	0.0	0.0	0.0	0.0			0.0	0.0	0.0	0.0
Gm26822	False	not_significant	not_significant	0.540098072	0.555635519	1.0	0.001	0.002	0.0	0.0	0.0	0.0	0.0	0.0			0.0	0.0	0.0	0.0
Bicdl1	False	not_significant	not_significant	0.540033133	0.003502407	1.0	0.433	0.491	0.0	0.0	0.0	0.0	0.0	0.0			0.0	0.0	0.0	0.0
Crtc1	False	not_significant	not_significant	0.539609178	0.17719126	1.0	0.297	0.39	0.0	0.0	0.0	0.0	0.0	0.0			0.0	0.0	0.0	0.0
Tcf15	False	not_significant	not_significant	0.538751713	0.337512965	1.0	0.0	0.001	0.0	0.0	0.0	0.0	0.0	0.0			0.0	0.0	0.0	0.0
Gm15943	False	not_significant	not_significant	0.538751408	0.032262093	1.0	0.054	0.075	0.0	0.0	0.0	0.0	0.0	0.0			0.0	0.0	0.0	0.0
Gm15872	False	not_significant	not_significant	0.538579525	0.391044107	1.0	0.0	0.001	0.0	0.0	0.0	0.0	0.0	0.0			0.0	0.0	0.0	0.0
1700013F07Rik	False	not_significant	not_significant	0.538295528	0.037509328	1.0	0.005	0.013	0.0	0.0	0.0	0.0	0.0	0.0			0.0	0.0	0.0	0.0
Cygb	False	not_significant	not_significant	0.538116982	0.618470678	1.0	0.026	0.03	0.0	0.0	0.0	0.0	0.0	0.0			0.0	0.0	0.0	0.0
Tmem53	False	not_significant	not_significant	0.538027889	0.119586717	1.0	0.015	0.023	0.0	0.0	0.0	0.0	0.0	0.0			0.0	0.0	0.0	0.0
Slc35g2	False	not_significant	not_significant	0.537884053	0.014284858	1.0	0.034	0.053	0.0	0.0	0.0	0.0	0.0	0.0			0.0	0.0	0.0	0.0
Gm11884	False	not_significant	not_significant	0.537212203	0.435489774	1.0	0.001	0.002	0.0	0.0	0.0	0.0	0.0	0.0			0.0	0.0	0.0	0.0
9130019O22Rik	False	not_significant	not_significant	0.536875839	0.380909656	1.0	0.009	0.013	0.0	0.0	0.0	0.0	0.0	0.0			0.0	0.0	0.0	0.0
Gm26555	False	not_significant	not_significant	0.536561874	0.161444557	1.0	0.003	0.007	0.0	0.0	0.0	0.0	0.0	0.0			0.0	0.0	0.0	0.0
Gm35657	False	not_significant	not_significant	0.536557278	0.827505929	1.0	0.006	0.007	0.0	0.0	0.0	0.0	0.0	0.0			0.0	0.0	0.0	0.0
Pappa2	False	not_significant	not_significant	0.536485526	0.385991479	1.0	0.005	0.008	0.0	0.0	0.0	0.0	0.0	0.0			0.0	0.0	0.0	0.0
Ppfia3	False	not_significant	not_significant	0.535972676	0.008117014	1.0	0.229	0.317	0.0	0.0	0.0	0.0	0.0	0.0			0.0	0.0	0.0	0.0
Unkl	False	not_significant	not_significant	0.535788514	0.029926717	1.0	0.179	0.233	0.0	0.0	0.0	0.0	0.0	0.0			0.0	0.0	0.0	0.0
Tctn2	False	not_significant	not_significant	0.535517781	0.001003662	1.0	0.109	0.16	0.0	0.0	0.0	0.0	0.0	0.0			0.0	0.0	0.0	0.0
Degs2	False	not_significant	not_significant	0.535512913	0.108792445	1.0	0.002	0.006	0.0	0.0	0.0	0.0	0.0	0.0			0.0	0.0	0.0	0.0
Cd46	False	not_significant	not_significant	0.535130482	0.309168027	1.0	0.354	0.418	0.0	0.0	0.0	0.0	0.0	0.0			0.0	0.0	0.0	0.0
Gm960	False	not_significant	not_significant	0.535031186	0.009387536	1.0	0.071	0.102	0.0	0.0	0.0	0.0	0.0	0.0			0.0	0.0	0.0	0.0
Apcdd1	False	not_significant	not_significant	0.534948829	0.628978635	1.0	0.013	0.015	0.0	0.0	0.0	0.0	0.0	0.0			0.0	0.0	0.0	0.0
Snph	False	not_significant	not_significant	0.534636196	8.65e-05	1.0	0.474	0.522	0.0	0.0	0.0	0.0	0.0	0.0			0.0	0.0	0.0	0.0
Prdm11	False	not_significant	not_significant	0.534263904	0.035135487	1.0	0.174	0.227	0.0	0.0	0.0	0.0	0.0	0.0			0.0	0.0	0.0	0.0
Vmn2r118	False	not_significant	not_significant	0.533911086	0.391044107	1.0	0.0	0.001	0.0	0.0	0.0	0.0	0.0	0.0			0.0	0.0	0.0	0.0
Krt25	False	not_significant	not_significant	0.533692225	0.337512965	1.0	0.0	0.001	0.0	0.0	0.0	0.0	0.0	0.0			0.0	0.0	0.0	0.0
Aplf	False	not_significant	not_significant	0.533598709	0.733499179	1.0	0.043	0.046	0.0	0.0	0.0	0.0	0.0	0.0			0.0	0.0	0.0	0.0
Capn11	False	not_significant	not_significant	0.533510469	0.095969749	1.0	0.016	0.025	0.0	0.0	0.0	0.0	0.0	0.0			0.0	0.0	0.0	0.0
Gm42937	False	not_significant	not_significant	0.533419153	0.420059809	1.0	0.019	0.024	0.0	0.0	0.0	0.0	0.0	0.0			0.0	0.0	0.0	0.0
Arid3c	False	not_significant	not_significant	0.533065485	0.93985784	1.0	0.001	0.001	0.0	0.0	0.0	0.0	0.0	0.0			0.0	0.0	0.0	0.0
Trhr	False	not_significant	not_significant	0.532907515	0.286866622	1.0	0.008	0.012	0.0	0.0	0.0	0.0	0.0	0.0			0.0	0.0	0.0	0.0
Fbxl19	False	not_significant	not_significant	0.53262735	0.025154942	1.0	0.168	0.221	0.0	0.0	0.0	0.0	0.0	0.0			0.0	0.0	0.0	0.0
Tars2	False	not_significant	not_significant	0.532495332	0.128115487	1.0	0.104	0.128	0.0	0.0	0.0	0.0	0.0	0.0			0.0	0.0	0.0	0.0
Gm31854	False	not_significant	not_significant	0.531910223	0.386282044	1.0	0.001	0.002	0.0	0.0	0.0	0.0	0.0	0.0			0.0	0.0	0.0	0.0
Cmc2	False	not_significant	not_significant	0.53185392	0.551751651	1.0	0.037	0.041	0.0	0.0	0.0	0.0	0.0	0.0			0.0	0.0	0.0	0.0
4930595D18Rik	False	not_significant	not_significant	0.53183101	0.905144489	1.0	0.006	0.006	0.0	0.0	0.0	0.0	0.0	0.0			0.0	0.0	0.0	0.0
D830005E20Rik	False	not_significant	not_significant	0.531729212	0.927364424	1.0	0.001	0.001	0.0	0.0	0.0	0.0	0.0	0.0			0.0	0.0	0.0	0.0
Atp4a	False	not_significant	not_significant	0.531661432	0.432130668	1.0	0.004	0.003	0.0	0.0	0.0	0.0	0.0	0.0			0.0	0.0	0.0	0.0
Mindy4b-ps	False	not_significant	not_significant	0.531527671	0.200598965	1.0	0.004	0.008	0.0	0.0	0.0	0.0	0.0	0.0			0.0	0.0	0.0	0.0
Prkar1b	False	not_significant	not_significant	0.531269196	0.001270787	1.0	0.468	0.53	0.0	0.0	0.0	0.0	0.0	0.0			0.0	0.0	0.0	0.0
Crym	False	not_significant	not_significant	0.53126217	0.059737339	1.0	0.058	0.078	0.0	0.0	0.0	0.0	0.0	0.0			0.0	0.0	0.0	0.0
Gm48775	False	not_significant	not_significant	0.530472259	0.391044107	1.0	0.0	0.001	0.0	0.0	0.0	0.0	0.0	0.0			0.0	0.0	0.0	0.0
Oacyl	False	not_significant	not_significant	0.530441407	0.001173989	1.0	0.04	0.069	0.0	0.0	0.0	0.0	0.0	0.0			0.0	0.0	0.0	0.0
Gm16565	False	not_significant	not_significant	0.530143007	0.206172396	1.0	0.003	0.001	0.0	0.0	0.0	0.0	0.0	0.0			0.0	0.0	0.0	0.0
Sept5	False	not_significant	not_significant	0.529837835	0.56916612	1.0	0.014	0.017	0.0	0.0	0.0	0.0	0.0	0.0			0.0	0.0	0.0	0.0
Xpnpep1	False	not_significant	not_significant	0.528970881	0.171975016	1.0	0.244	0.305	0.0	0.0	0.0	0.0	0.0	0.0			0.0	0.0	0.0	0.0
Lonrf2	False	not_significant	not_significant	0.528930706	0.103871917	1.0	0.271	0.362	0.0	0.0	0.0	0.0	0.0	0.0			0.0	0.0	0.0	0.0
Gm26592	False	not_significant	not_significant	0.528852796	0.337512965	1.0	0.0	0.001	0.0	0.0	0.0	0.0	0.0	0.0			0.0	0.0	0.0	0.0
9130204K15Rik	False	not_significant	not_significant	0.528823359	0.20696703	1.0	0.003	0.001	0.0	0.0	0.0	0.0	0.0	0.0			0.0	0.0	0.0	0.0
Slc22a13	False	not_significant	not_significant	0.528819443	0.457669277	1.0	0.0	0.001	0.0	0.0	0.0	0.0	0.0	0.0			0.0	0.0	0.0	0.0
Ddr2	False	not_significant	not_significant	0.52839363	0.86476516	1.0	0.018	0.019	0.0	0.0	0.0	0.0	0.0	0.0			0.0	0.0	0.0	0.0
Gm30794	False	not_significant	not_significant	0.528172261	0.337512965	1.0	0.0	0.001	0.0	0.0	0.0	0.0	0.0	0.0			0.0	0.0	0.0	0.0
Mxd3	False	not_significant	not_significant	0.528054238	0.391044107	1.0	0.0	0.001	0.0	0.0	0.0	0.0	0.0	0.0			0.0	0.0	0.0	0.0
Cnnm1	False	not_significant	not_significant	0.527688865	0.01241252	1.0	0.264	0.36	0.0	0.0	0.0	0.0	0.0	0.0			0.0	0.0	0.0	0.0
Oscar	False	not_significant	not_significant	0.527025949	0.041753717	1.0	0.029	0.043	0.0	0.0	0.0	0.0	0.0	0.0			0.0	0.0	0.0	0.0
Ppp1r15a	False	not_significant	not_significant	0.526874837	0.654510431	1.0	0.013	0.012	0.0	0.0	0.0	0.0	0.0	0.0			0.0	0.0	0.0	0.0
Syp	False	not_significant	not_significant	0.526593711	0.602545927	1.0	0.351	0.432	0.0	0.0	0.0	0.0	0.0	0.0			0.0	0.0	0.0	0.0
Sarm1	False	not_significant	not_significant	0.526512823	0.000477621	1.0	0.079	0.124	0.0	0.0	0.0	0.0	0.0	0.0			0.0	0.0	0.0	0.0
Gm36539	False	not_significant	not_significant	0.526034291	0.293871568	1.0	0.009	0.013	0.0	0.0	0.0	0.0	0.0	0.0			0.0	0.0	0.0	0.0
Eda	False	not_significant	not_significant	0.525396714	0.100296033	1.0	0.192	0.183	0.0	0.0	0.0	0.0	0.0	0.0			0.0	0.0	0.0	0.0
Gm45579	False	not_significant	not_significant	0.525165461	0.018163525	1.0	0.003	0.011	0.0	0.0	0.0	0.0	0.0	0.0			0.0	0.0	0.0	0.0
Gm29683	False	not_significant	not_significant	0.524400972	0.643769475	1.0	0.016	0.014	0.0	0.0	0.0	0.0	0.0	0.0			0.0	0.0	0.0	0.0
Fgfr1	False	not_significant	not_significant	0.5241353	0.477726223	1.0	0.062	0.07	0.0	0.0	0.0	0.0	0.0	0.0			0.0	0.0	0.0	0.0
Zfp97	False	not_significant	not_significant	0.523650113	0.662511299	1.0	0.012	0.014	0.0	0.0	0.0	0.0	0.0	0.0			0.0	0.0	0.0	0.0
Shfl	False	not_significant	not_significant	0.523559297	0.001506814	1.0	0.155	0.221	0.0	0.0	0.0	0.0	0.0	0.0			0.0	0.0	0.0	0.0
B3gat2	False	not_significant	not_significant	0.523533101	0.541388574	1.0	0.038	0.034	0.0	0.0	0.0	0.0	0.0	0.0			0.0	0.0	0.0	0.0
Gm6288	False	not_significant	not_significant	0.523026983	0.591508693	1.0	0.004	0.005	0.0	0.0	0.0	0.0	0.0	0.0			0.0	0.0	0.0	0.0
Nostrin	False	not_significant	not_significant	0.522438361	0.252302203	1.0	0.012	0.017	0.0	0.0	0.0	0.0	0.0	0.0			0.0	0.0	0.0	0.0
Chgb	False	not_significant	not_significant	0.522259234	0.139853984	1.0	0.223	0.279	0.0	0.0	0.0	0.0	0.0	0.0			0.0	0.0	0.0	0.0
Fam221b	False	not_significant	not_significant	0.522137158	0.798430866	1.0	0.005	0.004	0.0	0.0	0.0	0.0	0.0	0.0			0.0	0.0	0.0	0.0
Tmem91	False	not_significant	not_significant	0.521663121	0.255784731	1.0	0.051	0.062	0.0	0.0	0.0	0.0	0.0	0.0			0.0	0.0	0.0	0.0
Gm553	False	not_significant	not_significant	0.521500374	0.040945407	1.0	0.023	0.037	0.0	0.0	0.0	0.0	0.0	0.0			0.0	0.0	0.0	0.0
Gm13373	False	not_significant	not_significant	0.521391971	0.305352179	1.0	0.001	0.003	0.0	0.0	0.0	0.0	0.0	0.0			0.0	0.0	0.0	0.0
Ankrd22	False	not_significant	not_significant	0.521379176	0.457669277	1.0	0.0	0.001	0.0	0.0	0.0	0.0	0.0	0.0			0.0	0.0	0.0	0.0
2310033P09Rik	False	not_significant	not_significant	0.521215607	0.77554516	1.0	0.051	0.054	0.0	0.0	0.0	0.0	0.0	0.0			0.0	0.0	0.0	0.0
Gm13625	False	not_significant	not_significant	0.520941525	0.154638424	1.0	0.001	0.004	0.0	0.0	0.0	0.0	0.0	0.0			0.0	0.0	0.0	0.0
Ssbp3	False	not_significant	not_significant	0.520883407	0.17670236	1.0	0.351	0.398	0.0	0.0	0.0	0.0	0.0	0.0			0.0	0.0	0.0	0.0
Gm20627	False	not_significant	not_significant	0.520851868	0.172858313	1.0	0.001	0.004	0.0	0.0	0.0	0.0	0.0	0.0			0.0	0.0	0.0	0.0
Eef1akmt2	False	not_significant	not_significant	0.520587434	0.908526064	1.0	0.014	0.014	0.0	0.0	0.0	0.0	0.0	0.0			0.0	0.0	0.0	0.0
Slc26a6	False	not_significant	not_significant	0.520567253	0.077217431	1.0	0.008	0.016	0.0	0.0	0.0	0.0	0.0	0.0			0.0	0.0	0.0	0.0
Ttc39aos1	False	not_significant	not_significant	0.520510871	0.204266975	1.0	0.005	0.009	0.0	0.0	0.0	0.0	0.0	0.0			0.0	0.0	0.0	0.0
Ggcx	False	not_significant	not_significant	0.52050169	0.002619927	1.0	0.053	0.084	0.0	0.0	0.0	0.0	0.0	0.0			0.0	0.0	0.0	0.0
Slc26a8	False	not_significant	not_significant	0.520182095	0.009355587	1.0	0.123	0.168	0.0	0.0	0.0	0.0	0.0	0.0			0.0	0.0	0.0	0.0
Gm50214	False	not_significant	not_significant	0.520034733	0.329080364	1.0	0.005	0.008	0.0	0.0	0.0	0.0	0.0	0.0			0.0	0.0	0.0	0.0
Nup93	False	not_significant	not_significant	0.520016495	0.115128645	1.0	0.382	0.441	0.0	0.0	0.0	0.0	0.0	0.0			0.0	0.0	0.0	0.0
Ccdc146	False	not_significant	not_significant	0.519476528	0.495472795	1.0	0.006	0.004	0.0	0.0	0.0	0.0	0.0	0.0			0.0	0.0	0.0	0.0
Gm10160	False	not_significant	not_significant	0.519467896	0.847941053	1.0	0.006	0.006	0.0	0.0	0.0	0.0	0.0	0.0			0.0	0.0	0.0	0.0
4930563I02Rik	False	not_significant	not_significant	0.518823959	0.337512965	1.0	0.0	0.001	0.0	0.0	0.0	0.0	0.0	0.0			0.0	0.0	0.0	0.0
Zbtb8a	False	not_significant	not_significant	0.518745365	0.013109229	1.0	0.033	0.052	0.0	0.0	0.0	0.0	0.0	0.0			0.0	0.0	0.0	0.0
Twsg1	False	not_significant	not_significant	0.518591266	0.02102615	1.0	0.064	0.09	0.0	0.0	0.0	0.0	0.0	0.0			0.0	0.0	0.0	0.0
Sema3c	False	not_significant	not_significant	0.518423257	0.151583105	1.0	0.074	0.064	0.0	0.0	0.0	0.0	0.0	0.0			0.0	0.0	0.0	0.0
Gm14488	False	not_significant	not_significant	0.518039352	0.813021942	1.0	0.001	0.001	0.0	0.0	0.0	0.0	0.0	0.0			0.0	0.0	0.0	0.0
Pirt	False	not_significant	not_significant	0.517813695	0.337512965	1.0	0.0	0.001	0.0	0.0	0.0	0.0	0.0	0.0			0.0	0.0	0.0	0.0
Tdh	False	not_significant	not_significant	0.517685635	0.337512965	1.0	0.0	0.001	0.0	0.0	0.0	0.0	0.0	0.0			0.0	0.0	0.0	0.0
Psors1c2	False	not_significant	not_significant	0.517224181	0.305455345	1.0	0.001	0.003	0.0	0.0	0.0	0.0	0.0	0.0			0.0	0.0	0.0	0.0
Ddx27	False	not_significant	not_significant	0.517037634	0.397834059	1.0	0.191	0.228	0.0	0.0	0.0	0.0	0.0	0.0			0.0	0.0	0.0	0.0
Gm44644	False	not_significant	not_significant	0.516761664	0.000748886	1.0	0.048	0.082	0.0	0.0	0.0	0.0	0.0	0.0			0.0	0.0	0.0	0.0
Mboat7	False	not_significant	not_significant	0.51652576	0.000713879	1.0	0.117	0.173	0.0	0.0	0.0	0.0	0.0	0.0			0.0	0.0	0.0	0.0
Golgb1	False	not_significant	not_significant	0.516453841	0.313507182	1.0	0.411	0.519	0.0	0.0	0.0	0.0	0.0	0.0			0.0	0.0	0.0	0.0
Tnfrsf25	False	not_significant	not_significant	0.516013852	0.201956314	1.0	0.019	0.027	0.0	0.0	0.0	0.0	0.0	0.0			0.0	0.0	0.0	0.0
Hmgb1	False	not_significant	not_significant	0.515866676	0.366189761	1.0	0.318	0.359	0.0	0.0	0.0	0.0	0.0	0.0			0.0	0.0	0.0	0.0
Tnk1	False	not_significant	not_significant	0.515123487	0.391044107	1.0	0.0	0.001	0.0	0.0	0.0	0.0	0.0	0.0			0.0	0.0	0.0	0.0
Gm49083	False	not_significant	not_significant	0.515105925	0.813021942	1.0	0.001	0.001	0.0	0.0	0.0	0.0	0.0	0.0			0.0	0.0	0.0	0.0
Nefh	False	not_significant	not_significant	0.514852548	0.683853142	1.0	0.039	0.037	0.0	0.0	0.0	0.0	0.0	0.0			0.0	0.0	0.0	0.0
Pkd1l3	False	not_significant	not_significant	0.514069379	0.39467253	1.0	0.027	0.033	0.0	0.0	0.0	0.0	0.0	0.0			0.0	0.0	0.0	0.0
Fgf7	False	not_significant	not_significant	0.514062026	0.189001393	1.0	0.012	0.018	0.0	0.0	0.0	0.0	0.0	0.0			0.0	0.0	0.0	0.0
9130017K11Rik	False	not_significant	not_significant	0.513898152	0.0520794	1.0	0.016	0.027	0.0	0.0	0.0	0.0	0.0	0.0			0.0	0.0	0.0	0.0
Gm30177	False	not_significant	not_significant	0.513822146	0.337512965	1.0	0.0	0.001	0.0	0.0	0.0	0.0	0.0	0.0			0.0	0.0	0.0	0.0
Fam163a	False	not_significant	not_significant	0.513805515	0.999506541	1.0	0.036	0.036	0.0	0.0	0.0	0.0	0.0	0.0			0.0	0.0	0.0	0.0
Smco4	False	not_significant	not_significant	0.513785704	0.188965274	1.0	0.005	0.009	0.0	0.0	0.0	0.0	0.0	0.0			0.0	0.0	0.0	0.0
Midn	False	not_significant	not_significant	0.513491672	0.508026851	1.0	0.052	0.059	0.0	0.0	0.0	0.0	0.0	0.0			0.0	0.0	0.0	0.0
Ankrd27	False	not_significant	not_significant	0.513348221	0.026073988	1.0	0.251	0.336	0.0	0.0	0.0	0.0	0.0	0.0			0.0	0.0	0.0	0.0
Gm47833	False	not_significant	not_significant	0.513315215	0.017274964	1.0	0.01	0.022	0.0	0.0	0.0	0.0	0.0	0.0			0.0	0.0	0.0	0.0
Zfp623	False	not_significant	not_significant	0.513234024	0.127340269	1.0	0.02	0.029	0.0	0.0	0.0	0.0	0.0	0.0			0.0	0.0	0.0	0.0
Gm44646	False	not_significant	not_significant	0.512896614	0.481321605	1.0	0.005	0.007	0.0	0.0	0.0	0.0	0.0	0.0			0.0	0.0	0.0	0.0
Syt9	False	not_significant	not_significant	0.511597709	0.568885441	1.0	0.089	0.086	0.0	0.0	0.0	0.0	0.0	0.0			0.0	0.0	0.0	0.0
Ap3d1	False	not_significant	not_significant	0.511568267	0.366772719	1.0	0.301	0.38	0.0	0.0	0.0	0.0	0.0	0.0			0.0	0.0	0.0	0.0
Dsc2	False	not_significant	not_significant	0.511543281	0.556242191	1.0	0.005	0.007	0.0	0.0	0.0	0.0	0.0	0.0			0.0	0.0	0.0	0.0
Lamc2	False	not_significant	not_significant	0.51140077	0.018592115	1.0	0.051	0.075	0.0	0.0	0.0	0.0	0.0	0.0			0.0	0.0	0.0	0.0
Gm19610	False	not_significant	not_significant	0.511320874	0.457669277	1.0	0.0	0.001	0.0	0.0	0.0	0.0	0.0	0.0			0.0	0.0	0.0	0.0
Mirg	False	not_significant	not_significant	0.510992443	0.222863114	1.0	0.396	0.469	0.0	0.0	0.0	0.0	0.0	0.0			0.0	0.0	0.0	0.0
Rxrg	False	not_significant	not_significant	0.510955054	0.803009076	1.0	0.026	0.025	0.0	0.0	0.0	0.0	0.0	0.0			0.0	0.0	0.0	0.0
Atl1	False	not_significant	not_significant	0.510676233	0.191620397	1.0	0.367	0.431	0.0	0.0	0.0	0.0	0.0	0.0			0.0	0.0	0.0	0.0
Nr2f2	False	not_significant	not_significant	0.509997763	0.230659076	1.0	0.013	0.019	0.0	0.0	0.0	0.0	0.0	0.0			0.0	0.0	0.0	0.0
Ddx25	False	not_significant	not_significant	0.50992785	0.231418129	1.0	0.055	0.067	0.0	0.0	0.0	0.0	0.0	0.0			0.0	0.0	0.0	0.0
Ttc39c	False	not_significant	not_significant	0.509456306	0.362969701	1.0	0.179	0.211	0.0	0.0	0.0	0.0	0.0	0.0			0.0	0.0	0.0	0.0
Scrt2	False	not_significant	not_significant	0.509428596	0.036255985	1.0	0.022	0.036	0.0	0.0	0.0	0.0	0.0	0.0			0.0	0.0	0.0	0.0
Rsph3a	False	not_significant	not_significant	0.509081038	0.010646578	1.0	0.064	0.093	0.0	0.0	0.0	0.0	0.0	0.0			0.0	0.0	0.0	0.0
Exosc10	False	not_significant	not_significant	0.50903194	0.063471492	1.0	0.188	0.238	0.0	0.0	0.0	0.0	0.0	0.0			0.0	0.0	0.0	0.0
Nop56	False	not_significant	not_significant	0.508501645	0.021306408	1.0	0.224	0.299	0.0	0.0	0.0	0.0	0.0	0.0			0.0	0.0	0.0	0.0
Zfp667	False	not_significant	not_significant	0.508480703	0.024029091	1.0	0.057	0.081	0.0	0.0	0.0	0.0	0.0	0.0			0.0	0.0	0.0	0.0
Fstl3	False	not_significant	not_significant	0.508458608	0.311937782	1.0	0.009	0.013	0.0	0.0	0.0	0.0	0.0	0.0			0.0	0.0	0.0	0.0
Fam163b	False	not_significant	not_significant	0.508081092	0.001308895	1.0	0.102	0.151	0.0	0.0	0.0	0.0	0.0	0.0			0.0	0.0	0.0	0.0
Zc2hc1a	False	not_significant	not_significant	0.508042839	0.133216354	1.0	0.262	0.342	0.0	0.0	0.0	0.0	0.0	0.0			0.0	0.0	0.0	0.0
Faah	False	not_significant	not_significant	0.507812782	0.221636921	1.0	0.283	0.366	0.0	0.0	0.0	0.0	0.0	0.0			0.0	0.0	0.0	0.0
Gm7706	False	not_significant	not_significant	0.507637817	0.926577127	1.0	0.001	0.001	0.0	0.0	0.0	0.0	0.0	0.0			0.0	0.0	0.0	0.0
Epb41l1	False	not_significant	not_significant	0.507537897	0.00032203	1.0	0.503	0.583	0.0	0.0	0.0	0.0	0.0	0.0			0.0	0.0	0.0	0.0
Trim67	False	not_significant	not_significant	0.507328436	0.063413834	1.0	0.018	0.029	0.0	0.0	0.0	0.0	0.0	0.0			0.0	0.0	0.0	0.0
Gm29966	False	not_significant	not_significant	0.507304656	0.391044107	1.0	0.0	0.001	0.0	0.0	0.0	0.0	0.0	0.0			0.0	0.0	0.0	0.0
Filip1	False	not_significant	not_significant	0.506199645	0.1890606	1.0	0.097	0.116	0.0	0.0	0.0	0.0	0.0	0.0			0.0	0.0	0.0	0.0
Cabcoco1	False	not_significant	not_significant	0.506179472	0.119209028	1.0	0.027	0.038	0.0	0.0	0.0	0.0	0.0	0.0			0.0	0.0	0.0	0.0
Cnnm2	False	not_significant	not_significant	0.505920451	0.273166347	1.0	0.379	0.444	0.0	0.0	0.0	0.0	0.0	0.0			0.0	0.0	0.0	0.0
AU022751	False	not_significant	not_significant	0.505901639	0.337512965	1.0	0.0	0.001	0.0	0.0	0.0	0.0	0.0	0.0			0.0	0.0	0.0	0.0
A230077H06Rik	False	not_significant	not_significant	0.505784132	0.198910028	1.0	0.079	0.096	0.0	0.0	0.0	0.0	0.0	0.0			0.0	0.0	0.0	0.0
Chid1	False	not_significant	not_significant	0.505737608	0.013463619	1.0	0.129	0.174	0.0	0.0	0.0	0.0	0.0	0.0			0.0	0.0	0.0	0.0
Rsph9	False	not_significant	not_significant	0.505019881	0.010388713	1.0	0.017	0.033	0.0	0.0	0.0	0.0	0.0	0.0			0.0	0.0	0.0	0.0
Gm17201	False	not_significant	not_significant	0.504726722	0.435347039	1.0	0.001	0.002	0.0	0.0	0.0	0.0	0.0	0.0			0.0	0.0	0.0	0.0
Vamp9	False	not_significant	not_significant	0.504541905	0.260567429	1.0	0.016	0.022	0.0	0.0	0.0	0.0	0.0	0.0			0.0	0.0	0.0	0.0
Nmnat1	False	not_significant	not_significant	0.503909592	0.261297764	1.0	0.03	0.037	0.0	0.0	0.0	0.0	0.0	0.0			0.0	0.0	0.0	0.0
Sec1	False	not_significant	not_significant	0.503866887	0.268892542	1.0	0.012	0.017	0.0	0.0	0.0	0.0	0.0	0.0			0.0	0.0	0.0	0.0
Sptssb	False	not_significant	not_significant	0.503200666	0.04355162	1.0	0.022	0.035	0.0	0.0	0.0	0.0	0.0	0.0			0.0	0.0	0.0	0.0
Mrps11	False	not_significant	not_significant	0.503106817	0.03145159	1.0	0.025	0.04	0.0	0.0	0.0	0.0	0.0	0.0			0.0	0.0	0.0	0.0
Ankrd34b	False	not_significant	not_significant	0.502905894	0.135127673	1.0	0.018	0.027	0.0	0.0	0.0	0.0	0.0	0.0			0.0	0.0	0.0	0.0
Nrn1	False	not_significant	not_significant	0.50284999	0.109815456	1.0	0.2	0.253	0.0	0.0	0.0	0.0	0.0	0.0			0.0	0.0	0.0	0.0
Pkia	False	not_significant	not_significant	0.502539622	0.000396768	1.0	0.478	0.516	0.0	0.0	0.0	0.0	0.0	0.0			0.0	0.0	0.0	0.0
Acss2os	False	not_significant	not_significant	0.50246938	0.938722618	1.0	0.001	0.001	0.0	0.0	0.0	0.0	0.0	0.0			0.0	0.0	0.0	0.0
A530065N20Rik	False	not_significant	not_significant	0.502201695	0.448110177	1.0	0.002	0.004	0.0	0.0	0.0	0.0	0.0	0.0			0.0	0.0	0.0	0.0
Ighmbp2	False	not_significant	not_significant	0.502033247	0.28141145	1.0	0.052	0.062	0.0	0.0	0.0	0.0	0.0	0.0			0.0	0.0	0.0	0.0
Mrps6	False	not_significant	not_significant	0.502015982	0.142359828	1.0	0.099	0.121	0.0	0.0	0.0	0.0	0.0	0.0			0.0	0.0	0.0	0.0
Adarb1	False	not_significant	not_significant	0.501703366	0.00018354	1.0	0.468	0.512	0.0	0.0	0.0	0.0	0.0	0.0			0.0	0.0	0.0	0.0
Endou	False	not_significant	not_significant	0.501592882	0.23406023	1.0	0.003	0.006	0.0	0.0	0.0	0.0	0.0	0.0			0.0	0.0	0.0	0.0
Mycbpap	False	not_significant	not_significant	0.501467242	0.117617374	1.0	0.013	0.021	0.0	0.0	0.0	0.0	0.0	0.0			0.0	0.0	0.0	0.0
Gm11906	False	not_significant	not_significant	0.5008509	0.086951915	1.0	0.125	0.157	0.0	0.0	0.0	0.0	0.0	0.0			0.0	0.0	0.0	0.0
Npas1	False	not_significant	not_significant	0.500685953	0.975344989	1.0	0.035	0.035	0.0	0.0	0.0	0.0	0.0	0.0			0.0	0.0	0.0	0.0
Adgrf4	False	not_significant	not_significant	0.500070917	0.017840256	1.0	0.023	0.039	0.0	0.0	0.0	0.0	0.0	0.0			0.0	0.0	0.0	0.0
Gm49067	False	not_significant	not_significant	0.500009762	0.924244095	1.0	0.013	0.013	0.0	0.0	0.0	0.0	0.0	0.0			0.0	0.0	0.0	0.0
Gm41192	False	not_significant	not_significant	0.499917335	0.668393562	1.0	0.005	0.004	0.0	0.0	0.0	0.0	0.0	0.0			0.0	0.0	0.0	0.0
Mylk	False	not_significant	not_significant	0.499712815	0.73667886	1.0	0.005	0.006	0.0	0.0	0.0	0.0	0.0	0.0			0.0	0.0	0.0	0.0
Rem2	False	not_significant	not_significant	0.499499546	0.798744735	1.0	0.004	0.005	0.0	0.0	0.0	0.0	0.0	0.0			0.0	0.0	0.0	0.0
Sall2	False	not_significant	not_significant	0.49895392	0.700210762	1.0	0.012	0.014	0.0	0.0	0.0	0.0	0.0	0.0			0.0	0.0	0.0	0.0
AC160336.1	False	not_significant	not_significant	0.498822952	0.404971684	1.0	0.002	0.004	0.0	0.0	0.0	0.0	0.0	0.0			0.0	0.0	0.0	0.0
D430018E03Rik	False	not_significant	not_significant	0.498681365	0.4439058	1.0	0.016	0.02	0.0	0.0	0.0	0.0	0.0	0.0			0.0	0.0	0.0	0.0
Tnnt2	False	not_significant	not_significant	0.498038065	0.840727929	1.0	0.016	0.016	0.0	0.0	0.0	0.0	0.0	0.0			0.0	0.0	0.0	0.0
Nme5	False	not_significant	not_significant	0.497690801	0.016979652	1.0	0.053	0.077	0.0	0.0	0.0	0.0	0.0	0.0			0.0	0.0	0.0	0.0
Olfr691	False	not_significant	not_significant	0.497452163	0.05910163	1.0	0.014	0.024	0.0	0.0	0.0	0.0	0.0	0.0			0.0	0.0	0.0	0.0
Fank1	False	not_significant	not_significant	0.497081273	0.021349721	1.0	0.037	0.056	0.0	0.0	0.0	0.0	0.0	0.0			0.0	0.0	0.0	0.0
Lrrc71	False	not_significant	not_significant	0.497065702	0.457669277	1.0	0.0	0.001	0.0	0.0	0.0	0.0	0.0	0.0			0.0	0.0	0.0	0.0
Gm12068	False	not_significant	not_significant	0.49702716	0.226648524	1.0	0.024	0.032	0.0	0.0	0.0	0.0	0.0	0.0			0.0	0.0	0.0	0.0
4921511I17Rik	False	not_significant	not_significant	0.497010795	0.2703077	1.0	0.002	0.004	0.0	0.0	0.0	0.0	0.0	0.0			0.0	0.0	0.0	0.0
Hypm	False	not_significant	not_significant	0.496773054	0.457669277	1.0	0.0	0.001	0.0	0.0	0.0	0.0	0.0	0.0			0.0	0.0	0.0	0.0
1700021F05Rik	False	not_significant	not_significant	0.49660573	0.167364814	1.0	0.064	0.08	0.0	0.0	0.0	0.0	0.0	0.0			0.0	0.0	0.0	0.0
Inpp4a	False	not_significant	not_significant	0.496351848	0.009260045	1.0	0.438	0.501	0.0	0.0	0.0	0.0	0.0	0.0			0.0	0.0	0.0	0.0
C79798	False	not_significant	not_significant	0.496320257	0.337512965	1.0	0.0	0.001	0.0	0.0	0.0	0.0	0.0	0.0			0.0	0.0	0.0	0.0
March11	False	not_significant	not_significant	0.495795566	0.595683898	1.0	0.291	0.332	0.0	0.0	0.0	0.0	0.0	0.0			0.0	0.0	0.0	0.0
AC149090.1	False	not_significant	not_significant	0.495753254	0.294020832	1.0	0.769	0.815	0.0	0.0	0.0	0.0	0.0	0.0			0.0	0.0	0.0	0.0
Gm37571	False	not_significant	not_significant	0.495475814	0.123276379	1.0	0.005	0.01	0.0	0.0	0.0	0.0	0.0	0.0			0.0	0.0	0.0	0.0
Gm17111	False	not_significant	not_significant	0.495062909	0.391044107	1.0	0.0	0.001	0.0	0.0	0.0	0.0	0.0	0.0			0.0	0.0	0.0	0.0
Kcnk9	False	not_significant	not_significant	0.49492728	0.124051889	1.0	0.252	0.322	0.0	0.0	0.0	0.0	0.0	0.0			0.0	0.0	0.0	0.0
Anxa10	False	not_significant	not_significant	0.494521535	0.150635475	1.0	0.006	0.011	0.0	0.0	0.0	0.0	0.0	0.0			0.0	0.0	0.0	0.0
Tex11	False	not_significant	not_significant	0.494310295	0.072594742	1.0	0.008	0.004	0.0	0.0	0.0	0.0	0.0	0.0			0.0	0.0	0.0	0.0
Fibcd1	False	not_significant	not_significant	0.494203722	0.574630814	1.0	0.008	0.007	0.0	0.0	0.0	0.0	0.0	0.0			0.0	0.0	0.0	0.0
Mme	False	not_significant	not_significant	0.494034612	0.207882718	1.0	0.049	0.061	0.0	0.0	0.0	0.0	0.0	0.0			0.0	0.0	0.0	0.0
Eme2	False	not_significant	not_significant	0.493603123	0.541962348	1.0	0.019	0.023	0.0	0.0	0.0	0.0	0.0	0.0			0.0	0.0	0.0	0.0
6530411M01Rik	False	not_significant	not_significant	0.493569671	0.062810112	1.0	0.003	0.009	0.0	0.0	0.0	0.0	0.0	0.0			0.0	0.0	0.0	0.0
Gm15755	False	not_significant	not_significant	0.493528271	0.391044107	1.0	0.0	0.001	0.0	0.0	0.0	0.0	0.0	0.0			0.0	0.0	0.0	0.0
Gm42918	False	not_significant	not_significant	0.493347616	0.495498611	1.0	0.002	0.003	0.0	0.0	0.0	0.0	0.0	0.0			0.0	0.0	0.0	0.0
Erich6b	False	not_significant	not_significant	0.493095263	0.457669277	1.0	0.0	0.001	0.0	0.0	0.0	0.0	0.0	0.0			0.0	0.0	0.0	0.0
Prss12	False	not_significant	not_significant	0.4929843	0.047406879	1.0	0.088	0.115	0.0	0.0	0.0	0.0	0.0	0.0			0.0	0.0	0.0	0.0
Morn3	False	not_significant	not_significant	0.492797334	0.812542507	1.0	0.001	0.001	0.0	0.0	0.0	0.0	0.0	0.0			0.0	0.0	0.0	0.0
Rrp15	False	not_significant	not_significant	0.491763604	0.02407874	1.0	0.068	0.095	0.0	0.0	0.0	0.0	0.0	0.0			0.0	0.0	0.0	0.0
Ahcy	False	not_significant	not_significant	0.491653771	0.17576379	1.0	0.003	0.007	0.0	0.0	0.0	0.0	0.0	0.0			0.0	0.0	0.0	0.0
Gm19990	False	not_significant	not_significant	0.491509739	0.457669277	1.0	0.0	0.001	0.0	0.0	0.0	0.0	0.0	0.0			0.0	0.0	0.0	0.0
Dll3	False	not_significant	not_significant	0.490710293	0.782949552	1.0	0.001	0.001	0.0	0.0	0.0	0.0	0.0	0.0			0.0	0.0	0.0	0.0
Sfxn5	False	not_significant	not_significant	0.490688377	0.176450602	1.0	0.401	0.475	0.0	0.0	0.0	0.0	0.0	0.0			0.0	0.0	0.0	0.0
St8sia1	False	not_significant	not_significant	0.490462524	0.079374861	1.0	0.242	0.313	0.0	0.0	0.0	0.0	0.0	0.0			0.0	0.0	0.0	0.0
St8sia5	False	not_significant	not_significant	0.489832128	0.159017166	1.0	0.281	0.362	0.0	0.0	0.0	0.0	0.0	0.0			0.0	0.0	0.0	0.0
Gm17590	False	not_significant	not_significant	0.489659635	0.939006412	1.0	0.001	0.001	0.0	0.0	0.0	0.0	0.0	0.0			0.0	0.0	0.0	0.0
Vps25	False	not_significant	not_significant	0.489609058	0.555635519	1.0	0.001	0.002	0.0	0.0	0.0	0.0	0.0	0.0			0.0	0.0	0.0	0.0
Gm26648	False	not_significant	not_significant	0.489401303	0.457669277	1.0	0.0	0.001	0.0	0.0	0.0	0.0	0.0	0.0			0.0	0.0	0.0	0.0
0610010F05Rik	False	not_significant	not_significant	0.489115074	0.192164768	1.0	0.414	0.502	0.0	0.0	0.0	0.0	0.0	0.0			0.0	0.0	0.0	0.0
Guca1b	False	not_significant	not_significant	0.488999202	0.313074794	1.0	0.009	0.013	0.0	0.0	0.0	0.0	0.0	0.0			0.0	0.0	0.0	0.0
Gm9803	False	not_significant	not_significant	0.488836235	0.914285782	1.0	0.002	0.002	0.0	0.0	0.0	0.0	0.0	0.0			0.0	0.0	0.0	0.0
Gm19667	False	not_significant	not_significant	0.488710031	0.337512965	1.0	0.0	0.001	0.0	0.0	0.0	0.0	0.0	0.0			0.0	0.0	0.0	0.0
Tmem120b	False	not_significant	not_significant	0.488242882	0.011491072	1.0	0.175	0.236	0.0	0.0	0.0	0.0	0.0	0.0			0.0	0.0	0.0	0.0
Zfp558	False	not_significant	not_significant	0.487521249	0.546999848	1.0	0.013	0.016	0.0	0.0	0.0	0.0	0.0	0.0			0.0	0.0	0.0	0.0
Mocos	False	not_significant	not_significant	0.487512524	0.01661934	1.0	0.012	0.025	0.0	0.0	0.0	0.0	0.0	0.0			0.0	0.0	0.0	0.0
Nexmif	False	not_significant	not_significant	0.487350174	0.589195662	1.0	0.308	0.35	0.0	0.0	0.0	0.0	0.0	0.0			0.0	0.0	0.0	0.0
Fam149a	False	not_significant	not_significant	0.487272451	0.254101538	1.0	0.017	0.023	0.0	0.0	0.0	0.0	0.0	0.0			0.0	0.0	0.0	0.0
3110082I17Rik	False	not_significant	not_significant	0.486980537	0.091736665	1.0	0.227	0.288	0.0	0.0	0.0	0.0	0.0	0.0			0.0	0.0	0.0	0.0
Gm15867	False	not_significant	not_significant	0.486698053	0.216407345	1.0	0.001	0.003	0.0	0.0	0.0	0.0	0.0	0.0			0.0	0.0	0.0	0.0
Arid3a	False	not_significant	not_significant	0.486654962	0.38340365	1.0	0.075	0.087	0.0	0.0	0.0	0.0	0.0	0.0			0.0	0.0	0.0	0.0
Cnbd2	False	not_significant	not_significant	0.486323559	0.003459441	1.0	0.116	0.163	0.0	0.0	0.0	0.0	0.0	0.0			0.0	0.0	0.0	0.0
Kcnk1	False	not_significant	not_significant	0.485041196	0.000819988	1.0	0.16	0.229	0.0	0.0	0.0	0.0	0.0	0.0			0.0	0.0	0.0	0.0
Myt1	False	not_significant	not_significant	0.484959846	0.533876695	1.0	0.101	0.114	0.0	0.0	0.0	0.0	0.0	0.0			0.0	0.0	0.0	0.0
Mpzl3	False	not_significant	not_significant	0.484849705	0.310382858	1.0	0.017	0.023	0.0	0.0	0.0	0.0	0.0	0.0			0.0	0.0	0.0	0.0
Gm41760	False	not_significant	not_significant	0.484821923	0.184298637	1.0	0.008	0.013	0.0	0.0	0.0	0.0	0.0	0.0			0.0	0.0	0.0	0.0
Pcdh18	False	not_significant	not_significant	0.484763311	0.2811745	1.0	0.003	0.006	0.0	0.0	0.0	0.0	0.0	0.0			0.0	0.0	0.0	0.0
Rp1	False	not_significant	not_significant	0.484641094	0.590140326	1.0	0.004	0.005	0.0	0.0	0.0	0.0	0.0	0.0			0.0	0.0	0.0	0.0
Igfbp3	False	not_significant	not_significant	0.484055955	0.348527885	1.0	0.006	0.009	0.0	0.0	0.0	0.0	0.0	0.0			0.0	0.0	0.0	0.0
Polrmt	False	not_significant	not_significant	0.483978729	0.396908853	1.0	0.067	0.077	0.0	0.0	0.0	0.0	0.0	0.0			0.0	0.0	0.0	0.0
Kcnip2	False	not_significant	not_significant	0.483007999	0.097322994	1.0	0.181	0.227	0.0	0.0	0.0	0.0	0.0	0.0			0.0	0.0	0.0	0.0
Gm48521	False	not_significant	not_significant	0.482803239	0.808598528	1.0	0.003	0.003	0.0	0.0	0.0	0.0	0.0	0.0			0.0	0.0	0.0	0.0
Platr10	False	not_significant	not_significant	0.482521404	0.337512965	1.0	0.0	0.001	0.0	0.0	0.0	0.0	0.0	0.0			0.0	0.0	0.0	0.0
Spaar	False	not_significant	not_significant	0.482434063	0.457669277	1.0	0.0	0.001	0.0	0.0	0.0	0.0	0.0	0.0			0.0	0.0	0.0	0.0
Gm12295	False	not_significant	not_significant	0.481880286	0.304434019	1.0	0.005	0.008	0.0	0.0	0.0	0.0	0.0	0.0			0.0	0.0	0.0	0.0
Gli3	False	not_significant	not_significant	0.481393846	0.227171634	1.0	0.02	0.015	0.0	0.0	0.0	0.0	0.0	0.0			0.0	0.0	0.0	0.0
Scin	False	not_significant	not_significant	0.481300021	0.404215663	1.0	0.003	0.005	0.0	0.0	0.0	0.0	0.0	0.0			0.0	0.0	0.0	0.0
Ncor2	False	not_significant	not_significant	0.481292986	0.729471461	1.0	0.345	0.435	0.0	0.0	0.0	0.0	0.0	0.0			0.0	0.0	0.0	0.0
Olfr683	False	not_significant	not_significant	0.480916804	0.293373322	1.0	0.0	0.001	0.0	0.0	0.0	0.0	0.0	0.0			0.0	0.0	0.0	0.0
Gm12679	False	not_significant	not_significant	0.480889636	0.180192087	1.0	0.002	0.005	0.0	0.0	0.0	0.0	0.0	0.0			0.0	0.0	0.0	0.0
Slc2a3	False	not_significant	not_significant	0.480267753	0.791646014	1.0	0.293	0.353	0.0	0.0	0.0	0.0	0.0	0.0			0.0	0.0	0.0	0.0
Abca5	False	not_significant	not_significant	0.48018605	0.836053462	1.0	0.303	0.366	0.0	0.0	0.0	0.0	0.0	0.0			0.0	0.0	0.0	0.0
Zswim4	False	not_significant	not_significant	0.47996676	0.402888508	1.0	0.073	0.084	0.0	0.0	0.0	0.0	0.0	0.0			0.0	0.0	0.0	0.0
Ift74	False	not_significant	not_significant	0.479926199	0.15876985	1.0	0.183	0.227	0.0	0.0	0.0	0.0	0.0	0.0			0.0	0.0	0.0	0.0
Gm14410	False	not_significant	not_significant	0.479751328	0.000185608	1.0	0.144	0.216	0.0	0.0	0.0	0.0	0.0	0.0			0.0	0.0	0.0	0.0
Msh4	False	not_significant	not_significant	0.478981537	0.016685917	1.0	0.013	0.026	0.0	0.0	0.0	0.0	0.0	0.0			0.0	0.0	0.0	0.0
A830092H15Rik	False	not_significant	not_significant	0.478899668	0.67929477	1.0	0.009	0.011	0.0	0.0	0.0	0.0	0.0	0.0			0.0	0.0	0.0	0.0
Edaradd	False	not_significant	not_significant	0.478663473	0.431478714	1.0	0.008	0.006	0.0	0.0	0.0	0.0	0.0	0.0			0.0	0.0	0.0	0.0
Rpap3	False	not_significant	not_significant	0.478255129	0.016669656	1.0	0.096	0.13	0.0	0.0	0.0	0.0	0.0	0.0			0.0	0.0	0.0	0.0
Rpgr	False	not_significant	not_significant	0.478246146	0.115321625	1.0	0.27	0.349	0.0	0.0	0.0	0.0	0.0	0.0			0.0	0.0	0.0	0.0
Gm28055	False	not_significant	not_significant	0.477872039	0.008402914	1.0	0.018	0.035	0.0	0.0	0.0	0.0	0.0	0.0			0.0	0.0	0.0	0.0
Snorc	False	not_significant	not_significant	0.477564546	0.555635519	1.0	0.001	0.002	0.0	0.0	0.0	0.0	0.0	0.0			0.0	0.0	0.0	0.0
Gm13523	False	not_significant	not_significant	0.477143595	0.939006412	1.0	0.001	0.001	0.0	0.0	0.0	0.0	0.0	0.0			0.0	0.0	0.0	0.0
Gm27008	False	not_significant	not_significant	0.476827288	0.021903969	1.0	0.06	0.084	0.0	0.0	0.0	0.0	0.0	0.0			0.0	0.0	0.0	0.0
Camsap3	False	not_significant	not_significant	0.476599745	0.06796731	1.0	0.055	0.073	0.0	0.0	0.0	0.0	0.0	0.0			0.0	0.0	0.0	0.0
Ankrd26	False	not_significant	not_significant	0.476555288	0.013559425	1.0	0.171	0.229	0.0	0.0	0.0	0.0	0.0	0.0			0.0	0.0	0.0	0.0
Miga2	False	not_significant	not_significant	0.476486103	0.001667274	1.0	0.226	0.319	0.0	0.0	0.0	0.0	0.0	0.0			0.0	0.0	0.0	0.0
Gm48215	False	not_significant	not_significant	0.476305901	0.629469659	1.0	0.001	0.002	0.0	0.0	0.0	0.0	0.0	0.0			0.0	0.0	0.0	0.0
Irak1bp1	False	not_significant	not_significant	0.475881208	0.000268505	1.0	0.099	0.153	0.0	0.0	0.0	0.0	0.0	0.0			0.0	0.0	0.0	0.0
Iqcm	False	not_significant	not_significant	0.475431233	0.140805504	1.0	0.077	0.096	0.0	0.0	0.0	0.0	0.0	0.0			0.0	0.0	0.0	0.0
Gm32618	False	not_significant	not_significant	0.475248276	0.001482975	1.0	0.07	0.108	0.0	0.0	0.0	0.0	0.0	0.0			0.0	0.0	0.0	0.0
Pnn	False	not_significant	not_significant	0.475025952	0.841029424	1.0	0.358	0.439	0.0	0.0	0.0	0.0	0.0	0.0			0.0	0.0	0.0	0.0
4930515G01Rik	False	not_significant	not_significant	0.474851995	0.457669277	1.0	0.0	0.001	0.0	0.0	0.0	0.0	0.0	0.0			0.0	0.0	0.0	0.0
Gm40418	False	not_significant	not_significant	0.474430075	0.806365463	1.0	0.004	0.004	0.0	0.0	0.0	0.0	0.0	0.0			0.0	0.0	0.0	0.0
Gm39185	False	not_significant	not_significant	0.474012417	0.325635419	1.0	0.025	0.032	0.0	0.0	0.0	0.0	0.0	0.0			0.0	0.0	0.0	0.0
Usp20	False	not_significant	not_significant	0.473848014	0.003279864	1.0	0.202	0.279	0.0	0.0	0.0	0.0	0.0	0.0			0.0	0.0	0.0	0.0
Gm11201	False	not_significant	not_significant	0.47378732	0.337512965	1.0	0.0	0.001	0.0	0.0	0.0	0.0	0.0	0.0			0.0	0.0	0.0	0.0
Gm5570	False	not_significant	not_significant	0.473208775	0.337512965	1.0	0.0	0.001	0.0	0.0	0.0	0.0	0.0	0.0			0.0	0.0	0.0	0.0
Rasip1	False	not_significant	not_significant	0.473061793	0.438823314	1.0	0.006	0.004	0.0	0.0	0.0	0.0	0.0	0.0			0.0	0.0	0.0	0.0
9430041J12Rik	False	not_significant	not_significant	0.472977194	0.008897304	1.0	0.073	0.105	0.0	0.0	0.0	0.0	0.0	0.0			0.0	0.0	0.0	0.0
Gm36367	False	not_significant	not_significant	0.472595593	0.738912505	1.0	0.002	0.003	0.0	0.0	0.0	0.0	0.0	0.0			0.0	0.0	0.0	0.0
Wdr35	False	not_significant	not_significant	0.472456971	0.026000598	1.0	0.174	0.228	0.0	0.0	0.0	0.0	0.0	0.0			0.0	0.0	0.0	0.0
Gm4651	False	not_significant	not_significant	0.472433315	0.269934924	1.0	0.002	0.004	0.0	0.0	0.0	0.0	0.0	0.0			0.0	0.0	0.0	0.0
Dram1	False	not_significant	not_significant	0.471927827	0.056858136	1.0	0.085	0.11	0.0	0.0	0.0	0.0	0.0	0.0			0.0	0.0	0.0	0.0
Fndc8	False	not_significant	not_significant	0.471719908	0.097823427	1.0	0.002	0.006	0.0	0.0	0.0	0.0	0.0	0.0			0.0	0.0	0.0	0.0
Ptk6	False	not_significant	not_significant	0.471260646	0.391044107	1.0	0.0	0.001	0.0	0.0	0.0	0.0	0.0	0.0			0.0	0.0	0.0	0.0
Susd4	False	not_significant	not_significant	0.470966812	0.029885931	1.0	0.424	0.488	0.0	0.0	0.0	0.0	0.0	0.0			0.0	0.0	0.0	0.0
Gm14169	False	not_significant	not_significant	0.470663704	0.323916385	1.0	0.026	0.033	0.0	0.0	0.0	0.0	0.0	0.0			0.0	0.0	0.0	0.0
Gm28610	False	not_significant	not_significant	0.469727821	0.293373322	1.0	0.0	0.001	0.0	0.0	0.0	0.0	0.0	0.0			0.0	0.0	0.0	0.0
Dgat2l6	False	not_significant	not_significant	0.469697	0.084992248	1.0	0.006	0.013	0.0	0.0	0.0	0.0	0.0	0.0			0.0	0.0	0.0	0.0
Limk1	False	not_significant	not_significant	0.469529618	0.00292265	1.0	0.119	0.17	0.0	0.0	0.0	0.0	0.0	0.0			0.0	0.0	0.0	0.0
Pgbd5	False	not_significant	not_significant	0.469505522	0.982531584	1.0	0.373	0.471	0.0	0.0	0.0	0.0	0.0	0.0			0.0	0.0	0.0	0.0
Ssh3	False	not_significant	not_significant	0.469308335	0.303065752	1.0	0.042	0.05	0.0	0.0	0.0	0.0	0.0	0.0			0.0	0.0	0.0	0.0
Phex	False	not_significant	not_significant	0.469280778	0.124741984	1.0	0.025	0.036	0.0	0.0	0.0	0.0	0.0	0.0			0.0	0.0	0.0	0.0
Gm33630	False	not_significant	not_significant	0.46915931	0.337512965	1.0	0.0	0.001	0.0	0.0	0.0	0.0	0.0	0.0			0.0	0.0	0.0	0.0
Dnajb7	False	not_significant	not_significant	0.468585826	0.457669277	1.0	0.0	0.001	0.0	0.0	0.0	0.0	0.0	0.0			0.0	0.0	0.0	0.0
Slc25a54	False	not_significant	not_significant	0.468453592	0.391044107	1.0	0.0	0.001	0.0	0.0	0.0	0.0	0.0	0.0			0.0	0.0	0.0	0.0
Cpsf1	False	not_significant	not_significant	0.468371439	0.173459649	1.0	0.056	0.07	0.0	0.0	0.0	0.0	0.0	0.0			0.0	0.0	0.0	0.0
Gm32014	False	not_significant	not_significant	0.467994547	0.981384443	1.0	0.228	0.257	0.0	0.0	0.0	0.0	0.0	0.0			0.0	0.0	0.0	0.0
Ccdc137	False	not_significant	not_significant	0.467697686	0.146461611	1.0	0.041	0.053	0.0	0.0	0.0	0.0	0.0	0.0			0.0	0.0	0.0	0.0
Crispld1	False	not_significant	not_significant	0.467560803	0.171790383	1.0	0.075	0.093	0.0	0.0	0.0	0.0	0.0	0.0			0.0	0.0	0.0	0.0
Gm15915	False	not_significant	not_significant	0.467401868	0.391044107	1.0	0.0	0.001	0.0	0.0	0.0	0.0	0.0	0.0			0.0	0.0	0.0	0.0
Lrrc9	False	not_significant	not_significant	0.466996713	0.252691842	1.0	0.016	0.022	0.0	0.0	0.0	0.0	0.0	0.0			0.0	0.0	0.0	0.0
Jade3	False	not_significant	not_significant	0.466799516	0.004801659	1.0	0.118	0.166	0.0	0.0	0.0	0.0	0.0	0.0			0.0	0.0	0.0	0.0
Gm41793	False	not_significant	not_significant	0.466604393	0.457669277	1.0	0.0	0.001	0.0	0.0	0.0	0.0	0.0	0.0			0.0	0.0	0.0	0.0
Rps6kl1	False	not_significant	not_significant	0.466386069	0.000228982	1.0	0.141	0.21	0.0	0.0	0.0	0.0	0.0	0.0			0.0	0.0	0.0	0.0
Efhc2	False	not_significant	not_significant	0.466381461	0.246729166	1.0	0.046	0.056	0.0	0.0	0.0	0.0	0.0	0.0			0.0	0.0	0.0	0.0
Pigr	False	not_significant	not_significant	0.466198542	0.601201825	1.0	0.001	0.001	0.0	0.0	0.0	0.0	0.0	0.0			0.0	0.0	0.0	0.0
Gm47772	False	not_significant	not_significant	0.4658119	0.838585451	1.0	0.005	0.006	0.0	0.0	0.0	0.0	0.0	0.0			0.0	0.0	0.0	0.0
Gm47489	False	not_significant	not_significant	0.465651287	0.457669277	1.0	0.0	0.001	0.0	0.0	0.0	0.0	0.0	0.0			0.0	0.0	0.0	0.0
Gm47578	False	not_significant	not_significant	0.465335339	0.85045762	1.0	0.006	0.006	0.0	0.0	0.0	0.0	0.0	0.0			0.0	0.0	0.0	0.0
Kcnmb4os2	False	not_significant	not_significant	0.464731608	0.746843821	1.0	0.014	0.016	0.0	0.0	0.0	0.0	0.0	0.0			0.0	0.0	0.0	0.0
Pebp4	False	not_significant	not_significant	0.464593088	0.127991846	1.0	0.006	0.012	0.0	0.0	0.0	0.0	0.0	0.0			0.0	0.0	0.0	0.0
Nsg2	False	not_significant	not_significant	0.464517381	0.752873086	1.0	0.336	0.415	0.0	0.0	0.0	0.0	0.0	0.0			0.0	0.0	0.0	0.0
Rph3a	False	not_significant	not_significant	0.464369169	0.102498586	1.0	0.394	0.449	0.0	0.0	0.0	0.0	0.0	0.0			0.0	0.0	0.0	0.0
Gm35167	False	not_significant	not_significant	0.462488277	0.391044107	1.0	0.0	0.001	0.0	0.0	0.0	0.0	0.0	0.0			0.0	0.0	0.0	0.0
1700041I07Rik	False	not_significant	not_significant	0.462424958	0.337512965	1.0	0.0	0.001	0.0	0.0	0.0	0.0	0.0	0.0			0.0	0.0	0.0	0.0
Mcf2l	False	not_significant	not_significant	0.462297402	0.276569525	1.0	0.412	0.508	0.0	0.0	0.0	0.0	0.0	0.0			0.0	0.0	0.0	0.0
Gm48342	False	not_significant	not_significant	0.461940314	0.391044107	1.0	0.0	0.001	0.0	0.0	0.0	0.0	0.0	0.0			0.0	0.0	0.0	0.0
Gm14455	False	not_significant	not_significant	0.461906812	0.813294317	1.0	0.027	0.026	0.0	0.0	0.0	0.0	0.0	0.0			0.0	0.0	0.0	0.0
Slc15a2	False	not_significant	not_significant	0.461699747	0.267486229	1.0	0.035	0.028	0.0	0.0	0.0	0.0	0.0	0.0			0.0	0.0	0.0	0.0
Htr6	False	not_significant	not_significant	0.461664657	0.075366128	1.0	0.011	0.02	0.0	0.0	0.0	0.0	0.0	0.0			0.0	0.0	0.0	0.0
Gm11084	False	not_significant	not_significant	0.461561384	0.669207213	1.0	0.01	0.009	0.0	0.0	0.0	0.0	0.0	0.0			0.0	0.0	0.0	0.0
B020031H02Rik	False	not_significant	not_significant	0.461396011	0.666247653	1.0	0.01	0.009	0.0	0.0	0.0	0.0	0.0	0.0			0.0	0.0	0.0	0.0
Slc27a4	False	not_significant	not_significant	0.461263812	0.003750863	1.0	0.085	0.123	0.0	0.0	0.0	0.0	0.0	0.0			0.0	0.0	0.0	0.0
Smim17	False	not_significant	not_significant	0.461126717	0.01876612	1.0	0.033	0.051	0.0	0.0	0.0	0.0	0.0	0.0			0.0	0.0	0.0	0.0
Terb1	False	not_significant	not_significant	0.460970527	0.001361111	1.0	0.054	0.087	0.0	0.0	0.0	0.0	0.0	0.0			0.0	0.0	0.0	0.0
Pla1a	False	not_significant	not_significant	0.460553746	0.927889328	1.0	0.001	0.001	0.0	0.0	0.0	0.0	0.0	0.0			0.0	0.0	0.0	0.0
Speg	False	not_significant	not_significant	0.460087012	0.000232478	1.0	0.237	0.348	0.0	0.0	0.0	0.0	0.0	0.0			0.0	0.0	0.0	0.0
Slc37a3	False	not_significant	not_significant	0.459912865	0.04663899	1.0	0.164	0.21	0.0	0.0	0.0	0.0	0.0	0.0			0.0	0.0	0.0	0.0
Kif1a	False	not_significant	not_significant	0.459628199	0.018428018	1.0	0.503	0.631	0.0	0.0	0.0	0.0	0.0	0.0			0.0	0.0	0.0	0.0
Gramd2	False	not_significant	not_significant	0.459484613	0.011686764	1.0	0.095	0.131	0.0	0.0	0.0	0.0	0.0	0.0			0.0	0.0	0.0	0.0
Asic1	False	not_significant	not_significant	0.459401227	0.008027167	1.0	0.15	0.204	0.0	0.0	0.0	0.0	0.0	0.0			0.0	0.0	0.0	0.0
Bhlhb9	False	not_significant	not_significant	0.459220537	0.000113408	1.0	0.12	0.185	0.0	0.0	0.0	0.0	0.0	0.0			0.0	0.0	0.0	0.0
Ppp1r32	False	not_significant	not_significant	0.459056743	0.813261685	1.0	0.001	0.001	0.0	0.0	0.0	0.0	0.0	0.0			0.0	0.0	0.0	0.0
Gm45524	False	not_significant	not_significant	0.458973802	0.555635519	1.0	0.001	0.002	0.0	0.0	0.0	0.0	0.0	0.0			0.0	0.0	0.0	0.0
Fbln5	False	not_significant	not_significant	0.458929709	0.699984039	1.0	0.011	0.013	0.0	0.0	0.0	0.0	0.0	0.0			0.0	0.0	0.0	0.0
1700007L15Rik	False	not_significant	not_significant	0.458708615	0.293373322	1.0	0.0	0.001	0.0	0.0	0.0	0.0	0.0	0.0			0.0	0.0	0.0	0.0
Gm29237	False	not_significant	not_significant	0.458107167	0.927626872	1.0	0.001	0.001	0.0	0.0	0.0	0.0	0.0	0.0			0.0	0.0	0.0	0.0
Ermap	False	not_significant	not_significant	0.457905249	0.714206485	1.0	0.001	0.001	0.0	0.0	0.0	0.0	0.0	0.0			0.0	0.0	0.0	0.0
Bloc1s6	False	not_significant	not_significant	0.457853711	0.043062864	1.0	0.017	0.029	0.0	0.0	0.0	0.0	0.0	0.0			0.0	0.0	0.0	0.0
Atrip	False	not_significant	not_significant	0.457181316	0.002376271	1.0	0.087	0.127	0.0	0.0	0.0	0.0	0.0	0.0			0.0	0.0	0.0	0.0
Tmem88	False	not_significant	not_significant	0.457079935	0.244069035	1.0	0.002	0.005	0.0	0.0	0.0	0.0	0.0	0.0			0.0	0.0	0.0	0.0
Oprk1	False	not_significant	not_significant	0.456710122	0.061948119	1.0	0.015	0.025	0.0	0.0	0.0	0.0	0.0	0.0			0.0	0.0	0.0	0.0
Sstr3	False	not_significant	not_significant	0.456379462	0.094348593	1.0	0.007	0.014	0.0	0.0	0.0	0.0	0.0	0.0			0.0	0.0	0.0	0.0
Serpinb3b	False	not_significant	not_significant	0.455764337	0.491245248	1.0	0.001	0.002	0.0	0.0	0.0	0.0	0.0	0.0			0.0	0.0	0.0	0.0
Syt2	False	not_significant	not_significant	0.455552128	0.001325779	1.0	0.116	0.086	0.0	0.0	0.0	0.0	0.0	0.0			0.0	0.0	0.0	0.0
Clec14a	False	not_significant	not_significant	0.455257595	0.435489774	1.0	0.001	0.002	0.0	0.0	0.0	0.0	0.0	0.0			0.0	0.0	0.0	0.0
Gm49475	False	not_significant	not_significant	0.455004497	0.713989118	1.0	0.001	0.001	0.0	0.0	0.0	0.0	0.0	0.0			0.0	0.0	0.0	0.0
Slc17a8	False	not_significant	not_significant	0.455004149	0.730284463	1.0	0.014	0.013	0.0	0.0	0.0	0.0	0.0	0.0			0.0	0.0	0.0	0.0
Zfp975	False	not_significant	not_significant	0.454544802	0.014378218	1.0	0.151	0.202	0.0	0.0	0.0	0.0	0.0	0.0			0.0	0.0	0.0	0.0
Mgat5b	False	not_significant	not_significant	0.454451643	0.069080842	1.0	0.216	0.278	0.0	0.0	0.0	0.0	0.0	0.0			0.0	0.0	0.0	0.0
Selenbp2	False	not_significant	not_significant	0.454399264	0.989842832	1.0	0.002	0.002	0.0	0.0	0.0	0.0	0.0	0.0			0.0	0.0	0.0	0.0
Rasgrp1	False	not_significant	not_significant	0.454080866	0.540520695	1.0	0.329	0.38	0.0	0.0	0.0	0.0	0.0	0.0			0.0	0.0	0.0	0.0
Wdr34	False	not_significant	not_significant	0.453760935	6.24e-05	1.0	0.087	0.141	0.0	0.0	0.0	0.0	0.0	0.0			0.0	0.0	0.0	0.0
Zfp964	False	not_significant	not_significant	0.453568365	0.040355647	1.0	0.013	0.024	0.0	0.0	0.0	0.0	0.0	0.0			0.0	0.0	0.0	0.0
4833422M21Rik	False	not_significant	not_significant	0.453515087	0.305352179	1.0	0.001	0.003	0.0	0.0	0.0	0.0	0.0	0.0			0.0	0.0	0.0	0.0
Fgd1	False	not_significant	not_significant	0.453350324	5.94e-05	1.0	0.094	0.151	0.0	0.0	0.0	0.0	0.0	0.0			0.0	0.0	0.0	0.0
Gm15130	False	not_significant	not_significant	0.4533414	0.457669277	1.0	0.0	0.001	0.0	0.0	0.0	0.0	0.0	0.0			0.0	0.0	0.0	0.0
Gm47599	False	not_significant	not_significant	0.453306982	0.457669277	1.0	0.0	0.001	0.0	0.0	0.0	0.0	0.0	0.0			0.0	0.0	0.0	0.0
Rnf20	False	not_significant	not_significant	0.452228629	0.580953695	1.0	0.292	0.357	0.0	0.0	0.0	0.0	0.0	0.0			0.0	0.0	0.0	0.0
Golga4	False	not_significant	not_significant	0.452176096	0.080799797	1.0	0.462	0.58	0.0	0.0	0.0	0.0	0.0	0.0			0.0	0.0	0.0	0.0
Lncbate10	False	not_significant	not_significant	0.45209735	0.687714678	1.0	0.005	0.006	0.0	0.0	0.0	0.0	0.0	0.0			0.0	0.0	0.0	0.0
Slc9a5	False	not_significant	not_significant	0.452054576	0.036247297	1.0	0.09	0.118	0.0	0.0	0.0	0.0	0.0	0.0			0.0	0.0	0.0	0.0
Cabin1	False	not_significant	not_significant	0.451903748	0.803350639	1.0	0.36	0.462	0.0	0.0	0.0	0.0	0.0	0.0			0.0	0.0	0.0	0.0
Gm10389	False	not_significant	not_significant	0.451787755	0.293373322	1.0	0.0	0.001	0.0	0.0	0.0	0.0	0.0	0.0			0.0	0.0	0.0	0.0
Glt8d2	False	not_significant	not_significant	0.451670217	0.000595404	1.0	0.051	0.087	0.0	0.0	0.0	0.0	0.0	0.0			0.0	0.0	0.0	0.0
Fads3	False	not_significant	not_significant	0.450805877	0.018526786	1.0	0.039	0.059	0.0	0.0	0.0	0.0	0.0	0.0			0.0	0.0	0.0	0.0
A930016O22Rik	False	not_significant	not_significant	0.450578736	0.230691187	1.0	0.013	0.019	0.0	0.0	0.0	0.0	0.0	0.0			0.0	0.0	0.0	0.0
B230214G05Rik	False	not_significant	not_significant	0.449976778	0.457669277	1.0	0.0	0.001	0.0	0.0	0.0	0.0	0.0	0.0			0.0	0.0	0.0	0.0
4933401H06Rik	False	not_significant	not_significant	0.449635995	0.337512965	1.0	0.0	0.001	0.0	0.0	0.0	0.0	0.0	0.0			0.0	0.0	0.0	0.0
Rmnd5b	False	not_significant	not_significant	0.449529343	0.000173024	1.0	0.106	0.164	0.0	0.0	0.0	0.0	0.0	0.0			0.0	0.0	0.0	0.0
Afg3l2	False	not_significant	not_significant	0.449478527	0.003194	1.0	0.237	0.332	0.0	0.0	0.0	0.0	0.0	0.0			0.0	0.0	0.0	0.0
Pth2r	False	not_significant	not_significant	0.449353689	0.007269281	1.0	0.036	0.058	0.0	0.0	0.0	0.0	0.0	0.0			0.0	0.0	0.0	0.0
Snrk	False	not_significant	not_significant	0.449324901	0.001288016	1.0	0.163	0.23	0.0	0.0	0.0	0.0	0.0	0.0			0.0	0.0	0.0	0.0
Greb1l	False	not_significant	not_significant	0.449104674	0.028429178	1.0	0.277	0.268	0.0	0.0	0.0	0.0	0.0	0.0			0.0	0.0	0.0	0.0
Rhof	False	not_significant	not_significant	0.448494244	0.005917085	1.0	0.062	0.093	0.0	0.0	0.0	0.0	0.0	0.0			0.0	0.0	0.0	0.0
Gm45250	False	not_significant	not_significant	0.448484143	0.010236067	1.0	0.019	0.036	0.0	0.0	0.0	0.0	0.0	0.0			0.0	0.0	0.0	0.0
Abca4	False	not_significant	not_significant	0.448445421	0.021126701	1.0	0.027	0.044	0.0	0.0	0.0	0.0	0.0	0.0			0.0	0.0	0.0	0.0
Mmp21	False	not_significant	not_significant	0.448272697	0.337512965	1.0	0.0	0.001	0.0	0.0	0.0	0.0	0.0	0.0			0.0	0.0	0.0	0.0
Gm13393	False	not_significant	not_significant	0.448030744	0.927889328	1.0	0.001	0.001	0.0	0.0	0.0	0.0	0.0	0.0			0.0	0.0	0.0	0.0
2310014F06Rik	False	not_significant	not_significant	0.447972712	0.131726704	1.0	0.008	0.014	0.0	0.0	0.0	0.0	0.0	0.0			0.0	0.0	0.0	0.0
Cacng7	False	not_significant	not_significant	0.44789529	0.043322112	1.0	0.265	0.348	0.0	0.0	0.0	0.0	0.0	0.0			0.0	0.0	0.0	0.0
Glrx2	False	not_significant	not_significant	0.447844081	0.000231939	1.0	0.102	0.158	0.0	0.0	0.0	0.0	0.0	0.0			0.0	0.0	0.0	0.0
Kcnk10	False	not_significant	not_significant	0.447830192	0.142225386	1.0	0.205	0.253	0.0	0.0	0.0	0.0	0.0	0.0			0.0	0.0	0.0	0.0
Mttp	False	not_significant	not_significant	0.447347242	0.000974046	1.0	0.065	0.103	0.0	0.0	0.0	0.0	0.0	0.0			0.0	0.0	0.0	0.0
Dok5	False	not_significant	not_significant	0.447256147	0.019952143	1.0	0.23	0.305	0.0	0.0	0.0	0.0	0.0	0.0			0.0	0.0	0.0	0.0
Gm13727	False	not_significant	not_significant	0.44712911	0.391044107	1.0	0.0	0.001	0.0	0.0	0.0	0.0	0.0	0.0			0.0	0.0	0.0	0.0
2900009J06Rik	False	not_significant	not_significant	0.446796336	0.003385128	1.0	0.027	0.05	0.0	0.0	0.0	0.0	0.0	0.0			0.0	0.0	0.0	0.0
Ccdc57	False	not_significant	not_significant	0.446567479	0.062251982	1.0	0.272	0.359	0.0	0.0	0.0	0.0	0.0	0.0			0.0	0.0	0.0	0.0
Mmp17	False	not_significant	not_significant	0.446553109	0.007601675	1.0	0.18	0.246	0.0	0.0	0.0	0.0	0.0	0.0			0.0	0.0	0.0	0.0
Nme7	False	not_significant	not_significant	0.446348485	0.008067987	1.0	0.241	0.33	0.0	0.0	0.0	0.0	0.0	0.0			0.0	0.0	0.0	0.0
Matn2	False	not_significant	not_significant	0.446326685	0.297039549	1.0	0.112	0.131	0.0	0.0	0.0	0.0	0.0	0.0			0.0	0.0	0.0	0.0
Lonrf1	False	not_significant	not_significant	0.446199748	0.000303901	1.0	0.159	0.233	0.0	0.0	0.0	0.0	0.0	0.0			0.0	0.0	0.0	0.0
Chia1	False	not_significant	not_significant	0.445964135	0.343110176	1.0	0.001	0.003	0.0	0.0	0.0	0.0	0.0	0.0			0.0	0.0	0.0	0.0
Zbtb9	False	not_significant	not_significant	0.445857426	0.001100101	1.0	0.138	0.198	0.0	0.0	0.0	0.0	0.0	0.0			0.0	0.0	0.0	0.0
Zbtb46	False	not_significant	not_significant	0.445657931	0.008476174	1.0	0.089	0.125	0.0	0.0	0.0	0.0	0.0	0.0			0.0	0.0	0.0	0.0
Tmem38a	False	not_significant	not_significant	0.445363475	0.000735874	1.0	0.236	0.34	0.0	0.0	0.0	0.0	0.0	0.0			0.0	0.0	0.0	0.0
Lrrc29	False	not_significant	not_significant	0.444920891	0.007153844	1.0	0.117	0.16	0.0	0.0	0.0	0.0	0.0	0.0			0.0	0.0	0.0	0.0
Gm32569	False	not_significant	not_significant	0.444759686	0.227076259	1.0	0.009	0.014	0.0	0.0	0.0	0.0	0.0	0.0			0.0	0.0	0.0	0.0
Flywch1	False	not_significant	not_significant	0.444057737	0.028611224	1.0	0.294	0.398	0.0	0.0	0.0	0.0	0.0	0.0			0.0	0.0	0.0	0.0
Gm40038	False	not_significant	not_significant	0.443690092	0.337512965	1.0	0.0	0.001	0.0	0.0	0.0	0.0	0.0	0.0			0.0	0.0	0.0	0.0
9230117E06Rik	False	not_significant	not_significant	0.443526168	0.337512965	1.0	0.0	0.001	0.0	0.0	0.0	0.0	0.0	0.0			0.0	0.0	0.0	0.0
Rgs20	False	not_significant	not_significant	0.443218037	0.016864623	1.0	0.299	0.296	0.0	0.0	0.0	0.0	0.0	0.0			0.0	0.0	0.0	0.0
Megf9	False	not_significant	not_significant	0.443079311	0.017646049	1.0	0.429	0.481	0.0	0.0	0.0	0.0	0.0	0.0			0.0	0.0	0.0	0.0
Pelp1	False	not_significant	not_significant	0.442760927	0.054948502	1.0	0.093	0.12	0.0	0.0	0.0	0.0	0.0	0.0			0.0	0.0	0.0	0.0
Tcte2	False	not_significant	not_significant	0.442647488	0.000667348	1.0	0.219	0.312	0.0	0.0	0.0	0.0	0.0	0.0			0.0	0.0	0.0	0.0
Ldc1	False	not_significant	not_significant	0.442583988	0.457669277	1.0	0.0	0.001	0.0	0.0	0.0	0.0	0.0	0.0			0.0	0.0	0.0	0.0
Gm42560	False	not_significant	not_significant	0.442508419	0.742329981	1.0	0.003	0.004	0.0	0.0	0.0	0.0	0.0	0.0			0.0	0.0	0.0	0.0
Gm29282	False	not_significant	not_significant	0.442194486	0.025019256	1.0	0.021	0.036	0.0	0.0	0.0	0.0	0.0	0.0			0.0	0.0	0.0	0.0
Ccdc65	False	not_significant	not_significant	0.442009771	0.001048606	1.0	0.031	0.058	0.0	0.0	0.0	0.0	0.0	0.0			0.0	0.0	0.0	0.0
Vps37d	False	not_significant	not_significant	0.441842885	0.000793625	1.0	0.084	0.127	0.0	0.0	0.0	0.0	0.0	0.0			0.0	0.0	0.0	0.0
Anxa6	False	not_significant	not_significant	0.441291456	0.000645882	1.0	0.204	0.293	0.0	0.0	0.0	0.0	0.0	0.0			0.0	0.0	0.0	0.0
Amigo2	False	not_significant	not_significant	0.441172333	0.162951224	1.0	0.002	0.005	0.0	0.0	0.0	0.0	0.0	0.0			0.0	0.0	0.0	0.0
Cyb561	False	not_significant	not_significant	0.440960136	0.44840095	1.0	0.048	0.055	0.0	0.0	0.0	0.0	0.0	0.0			0.0	0.0	0.0	0.0
AU023762	False	not_significant	not_significant	0.440685889	0.023934605	1.0	0.026	0.042	0.0	0.0	0.0	0.0	0.0	0.0			0.0	0.0	0.0	0.0
Rai1	False	not_significant	not_significant	0.440442501	0.020843065	1.0	0.444	0.524	0.0	0.0	0.0	0.0	0.0	0.0			0.0	0.0	0.0	0.0
Gm36988	False	not_significant	not_significant	0.440294358	0.000751803	1.0	0.076	0.119	0.0	0.0	0.0	0.0	0.0	0.0			0.0	0.0	0.0	0.0
Gm32816	False	not_significant	not_significant	0.440221043	0.451500304	1.0	0.003	0.002	0.0	0.0	0.0	0.0	0.0	0.0			0.0	0.0	0.0	0.0
Kif26b	False	not_significant	not_significant	0.439974618	0.002806967	1.0	0.248	0.221	0.0	0.0	0.0	0.0	0.0	0.0			0.0	0.0	0.0	0.0
Mpp2	False	not_significant	not_significant	0.439651603	0.037011929	1.0	0.234	0.307	0.0	0.0	0.0	0.0	0.0	0.0			0.0	0.0	0.0	0.0
Sntg2	False	not_significant	not_significant	0.438997023	0.464853849	1.0	0.177	0.205	0.0	0.0	0.0	0.0	0.0	0.0			0.0	0.0	0.0	0.0
Gm41815	False	not_significant	not_significant	0.43891856	0.138432985	1.0	0.001	0.004	0.0	0.0	0.0	0.0	0.0	0.0			0.0	0.0	0.0	0.0
Tmem121b	False	not_significant	not_significant	0.438576063	0.00642819	1.0	0.043	0.067	0.0	0.0	0.0	0.0	0.0	0.0			0.0	0.0	0.0	0.0
Cmya5	False	not_significant	not_significant	0.438393161	0.050664534	1.0	0.076	0.1	0.0	0.0	0.0	0.0	0.0	0.0			0.0	0.0	0.0	0.0
Gm49701	False	not_significant	not_significant	0.438336197	0.457669277	1.0	0.0	0.001	0.0	0.0	0.0	0.0	0.0	0.0			0.0	0.0	0.0	0.0
Lepr	False	not_significant	not_significant	0.438235394	0.015556011	1.0	0.025	0.043	0.0	0.0	0.0	0.0	0.0	0.0			0.0	0.0	0.0	0.0
Gm47409	False	not_significant	not_significant	0.437554824	0.162383103	1.0	0.002	0.005	0.0	0.0	0.0	0.0	0.0	0.0			0.0	0.0	0.0	0.0
Ccdc68	False	not_significant	not_significant	0.437463257	0.256351314	1.0	0.0	0.001	0.0	0.0	0.0	0.0	0.0	0.0			0.0	0.0	0.0	0.0
Gm9902	False	not_significant	not_significant	0.437209236	0.391044107	1.0	0.0	0.001	0.0	0.0	0.0	0.0	0.0	0.0			0.0	0.0	0.0	0.0
Taf1a	False	not_significant	not_significant	0.436956938	0.068555938	1.0	0.095	0.12	0.0	0.0	0.0	0.0	0.0	0.0			0.0	0.0	0.0	0.0
Msantd3	False	not_significant	not_significant	0.436611649	0.076486214	1.0	0.052	0.069	0.0	0.0	0.0	0.0	0.0	0.0			0.0	0.0	0.0	0.0
Iqsec3	False	not_significant	not_significant	0.436609716	0.25753903	1.0	0.318	0.412	0.0	0.0	0.0	0.0	0.0	0.0			0.0	0.0	0.0	0.0
Gm30246	False	not_significant	not_significant	0.436401829	0.391044107	1.0	0.0	0.001	0.0	0.0	0.0	0.0	0.0	0.0			0.0	0.0	0.0	0.0
BC024978	False	not_significant	not_significant	0.436401429	0.318475202	1.0	0.021	0.027	0.0	0.0	0.0	0.0	0.0	0.0			0.0	0.0	0.0	0.0
Tsx	False	not_significant	not_significant	0.436144676	0.495251202	1.0	0.002	0.003	0.0	0.0	0.0	0.0	0.0	0.0			0.0	0.0	0.0	0.0
Cldn23	False	not_significant	not_significant	0.435989722	0.391044107	1.0	0.0	0.001	0.0	0.0	0.0	0.0	0.0	0.0			0.0	0.0	0.0	0.0
Zfp566	False	not_significant	not_significant	0.435874136	0.100843031	1.0	0.046	0.06	0.0	0.0	0.0	0.0	0.0	0.0			0.0	0.0	0.0	0.0
Spata1	False	not_significant	not_significant	0.435596259	0.56043823	1.0	0.064	0.071	0.0	0.0	0.0	0.0	0.0	0.0			0.0	0.0	0.0	0.0
Prdm10	False	not_significant	not_significant	0.435337406	0.750767745	1.0	0.312	0.377	0.0	0.0	0.0	0.0	0.0	0.0			0.0	0.0	0.0	0.0
Carf	False	not_significant	not_significant	0.434960156	0.000941806	1.0	0.138	0.2	0.0	0.0	0.0	0.0	0.0	0.0			0.0	0.0	0.0	0.0
C78859	False	not_significant	not_significant	0.434928331	0.022173611	1.0	0.26	0.349	0.0	0.0	0.0	0.0	0.0	0.0			0.0	0.0	0.0	0.0
Gm5468	False	not_significant	not_significant	0.43456832	0.206054805	1.0	0.012	0.018	0.0	0.0	0.0	0.0	0.0	0.0			0.0	0.0	0.0	0.0
Tbc1d30	False	not_significant	not_significant	0.434563261	0.877316686	1.0	0.356	0.426	0.0	0.0	0.0	0.0	0.0	0.0			0.0	0.0	0.0	0.0
Adgra1	False	not_significant	not_significant	0.434504691	0.18435617	1.0	0.244	0.304	0.0	0.0	0.0	0.0	0.0	0.0			0.0	0.0	0.0	0.0
Plac8l1	False	not_significant	not_significant	0.434161797	0.199439394	1.0	0.002	0.005	0.0	0.0	0.0	0.0	0.0	0.0			0.0	0.0	0.0	0.0
Klhl31	False	not_significant	not_significant	0.434053584	0.337512965	1.0	0.0	0.001	0.0	0.0	0.0	0.0	0.0	0.0			0.0	0.0	0.0	0.0
Scyl1	False	not_significant	not_significant	0.433978178	0.061890912	1.0	0.063	0.083	0.0	0.0	0.0	0.0	0.0	0.0			0.0	0.0	0.0	0.0
Rgs14	False	not_significant	not_significant	0.433870686	0.201835517	1.0	0.023	0.031	0.0	0.0	0.0	0.0	0.0	0.0			0.0	0.0	0.0	0.0
Hsd3b3	False	not_significant	not_significant	0.43383976	0.337512965	1.0	0.0	0.001	0.0	0.0	0.0	0.0	0.0	0.0			0.0	0.0	0.0	0.0
Emilin1	False	not_significant	not_significant	0.433725408	0.975666617	1.0	0.003	0.003	0.0	0.0	0.0	0.0	0.0	0.0			0.0	0.0	0.0	0.0
5430402O13Rik	False	not_significant	not_significant	0.433588593	0.04952645	1.0	0.055	0.075	0.0	0.0	0.0	0.0	0.0	0.0			0.0	0.0	0.0	0.0
Gm17173	False	not_significant	not_significant	0.43346012	0.927626872	1.0	0.001	0.001	0.0	0.0	0.0	0.0	0.0	0.0			0.0	0.0	0.0	0.0
Gm38405	False	not_significant	not_significant	0.433366626	0.177200532	1.0	0.003	0.007	0.0	0.0	0.0	0.0	0.0	0.0			0.0	0.0	0.0	0.0
Plet1os	False	not_significant	not_significant	0.433273052	0.731222466	1.0	0.004	0.003	0.0	0.0	0.0	0.0	0.0	0.0			0.0	0.0	0.0	0.0
Gm16070	False	not_significant	not_significant	0.432901893	0.31422808	1.0	0.085	0.099	0.0	0.0	0.0	0.0	0.0	0.0			0.0	0.0	0.0	0.0
4930524B15Rik	False	not_significant	not_significant	0.432273495	0.337512965	1.0	0.0	0.001	0.0	0.0	0.0	0.0	0.0	0.0			0.0	0.0	0.0	0.0
Prmt8	False	not_significant	not_significant	0.432088667	0.019354473	1.0	0.393	0.408	0.0	0.0	0.0	0.0	0.0	0.0			0.0	0.0	0.0	0.0
Bri3bp	False	not_significant	not_significant	0.431927066	0.085725907	1.0	0.089	0.113	0.0	0.0	0.0	0.0	0.0	0.0			0.0	0.0	0.0	0.0
Vill	False	not_significant	not_significant	0.431898204	0.151480873	1.0	0.013	0.02	0.0	0.0	0.0	0.0	0.0	0.0			0.0	0.0	0.0	0.0
Slc39a11	False	not_significant	not_significant	0.431665834	0.280081227	1.0	0.197	0.232	0.0	0.0	0.0	0.0	0.0	0.0			0.0	0.0	0.0	0.0
Ap3b2	False	not_significant	not_significant	0.431522762	0.074768141	1.0	0.293	0.391	0.0	0.0	0.0	0.0	0.0	0.0			0.0	0.0	0.0	0.0
Gm17508	False	not_significant	not_significant	0.431417331	0.337512965	1.0	0.0	0.001	0.0	0.0	0.0	0.0	0.0	0.0			0.0	0.0	0.0	0.0
Nefl	False	not_significant	not_significant	0.431288451	0.096112643	1.0	0.059	0.076	0.0	0.0	0.0	0.0	0.0	0.0			0.0	0.0	0.0	0.0
Psg16	False	not_significant	not_significant	0.431272424	0.002636458	1.0	0.031	0.055	0.0	0.0	0.0	0.0	0.0	0.0			0.0	0.0	0.0	0.0
Parp1	False	not_significant	not_significant	0.431203125	0.011871449	1.0	0.136	0.184	0.0	0.0	0.0	0.0	0.0	0.0			0.0	0.0	0.0	0.0
BC048403	False	not_significant	not_significant	0.430986042	0.126931494	1.0	0.018	0.027	0.0	0.0	0.0	0.0	0.0	0.0			0.0	0.0	0.0	0.0
Gm38101	False	not_significant	not_significant	0.430725133	0.305352179	1.0	0.001	0.003	0.0	0.0	0.0	0.0	0.0	0.0			0.0	0.0	0.0	0.0
Atp1a4	False	not_significant	not_significant	0.430592268	0.337512965	1.0	0.0	0.001	0.0	0.0	0.0	0.0	0.0	0.0			0.0	0.0	0.0	0.0
Lsm11	False	not_significant	not_significant	0.430520344	0.404612455	1.0	0.03	0.035	0.0	0.0	0.0	0.0	0.0	0.0			0.0	0.0	0.0	0.0
Brd9	False	not_significant	not_significant	0.430334264	0.257470865	1.0	0.279	0.353	0.0	0.0	0.0	0.0	0.0	0.0			0.0	0.0	0.0	0.0
Fxyd6	False	not_significant	not_significant	0.429913443	0.37074355	1.0	0.05	0.058	0.0	0.0	0.0	0.0	0.0	0.0			0.0	0.0	0.0	0.0
Rab13	False	not_significant	not_significant	0.429489122	0.20224686	1.0	0.011	0.017	0.0	0.0	0.0	0.0	0.0	0.0			0.0	0.0	0.0	0.0
Gm16933	False	not_significant	not_significant	0.429486166	0.391044107	1.0	0.0	0.001	0.0	0.0	0.0	0.0	0.0	0.0			0.0	0.0	0.0	0.0
Gm4566	False	not_significant	not_significant	0.429191469	0.193300119	1.0	0.001	0.004	0.0	0.0	0.0	0.0	0.0	0.0			0.0	0.0	0.0	0.0
Oprd1	False	not_significant	not_significant	0.429059875	0.112015658	1.0	0.131	0.163	0.0	0.0	0.0	0.0	0.0	0.0			0.0	0.0	0.0	0.0
Gm13568	False	not_significant	not_significant	0.428881391	0.457669277	1.0	0.0	0.001	0.0	0.0	0.0	0.0	0.0	0.0			0.0	0.0	0.0	0.0
9230112E08Rik	False	not_significant	not_significant	0.42885722	0.013259427	1.0	0.007	0.018	0.0	0.0	0.0	0.0	0.0	0.0			0.0	0.0	0.0	0.0
Gm50046	False	not_significant	not_significant	0.428036819	0.326371301	1.0	0.008	0.012	0.0	0.0	0.0	0.0	0.0	0.0			0.0	0.0	0.0	0.0
Olfr543	False	not_significant	not_significant	0.428029624	0.337512965	1.0	0.0	0.001	0.0	0.0	0.0	0.0	0.0	0.0			0.0	0.0	0.0	0.0
Hk1	False	not_significant	not_significant	0.427986964	0.008735894	1.0	0.282	0.394	0.0	0.0	0.0	0.0	0.0	0.0			0.0	0.0	0.0	0.0
Medag	False	not_significant	not_significant	0.427986717	0.001667533	1.0	0.044	0.074	0.0	0.0	0.0	0.0	0.0	0.0			0.0	0.0	0.0	0.0
0610005C13Rik	False	not_significant	not_significant	0.427803047	0.111143416	1.0	0.001	0.004	0.0	0.0	0.0	0.0	0.0	0.0			0.0	0.0	0.0	0.0
Mcm8	False	not_significant	not_significant	0.427447133	0.144242341	1.0	0.017	0.025	0.0	0.0	0.0	0.0	0.0	0.0			0.0	0.0	0.0	0.0
Arhgap18	False	not_significant	not_significant	0.427087393	0.445466311	1.0	0.212	0.22	0.0	0.0	0.0	0.0	0.0	0.0			0.0	0.0	0.0	0.0
Chrna7	False	not_significant	not_significant	0.426714481	0.540530237	1.0	0.245	0.268	0.0	0.0	0.0	0.0	0.0	0.0			0.0	0.0	0.0	0.0
Apob	False	not_significant	not_significant	0.426309137	0.457669277	1.0	0.0	0.001	0.0	0.0	0.0	0.0	0.0	0.0			0.0	0.0	0.0	0.0
Gm13562	False	not_significant	not_significant	0.425909945	0.173557793	1.0	0.031	0.04	0.0	0.0	0.0	0.0	0.0	0.0			0.0	0.0	0.0	0.0
1700119I11Rik	False	not_significant	not_significant	0.425869942	0.394754804	1.0	0.004	0.006	0.0	0.0	0.0	0.0	0.0	0.0			0.0	0.0	0.0	0.0
Mpp6	False	not_significant	not_significant	0.425847209	0.085942194	1.0	0.389	0.438	0.0	0.0	0.0	0.0	0.0	0.0			0.0	0.0	0.0	0.0
Nfyb	False	not_significant	not_significant	0.425557355	0.089375325	1.0	0.055	0.072	0.0	0.0	0.0	0.0	0.0	0.0			0.0	0.0	0.0	0.0
Plxna1	False	not_significant	not_significant	0.425482846	0.044841841	1.0	0.08	0.106	0.0	0.0	0.0	0.0	0.0	0.0			0.0	0.0	0.0	0.0
Ptgfr	False	not_significant	not_significant	0.424705532	0.457669277	1.0	0.0	0.001	0.0	0.0	0.0	0.0	0.0	0.0			0.0	0.0	0.0	0.0
Gm10610	False	not_significant	not_significant	0.424685254	0.738582503	1.0	0.002	0.003	0.0	0.0	0.0	0.0	0.0	0.0			0.0	0.0	0.0	0.0
Ccpg1	False	not_significant	not_significant	0.424295296	0.010632741	1.0	0.22	0.298	0.0	0.0	0.0	0.0	0.0	0.0			0.0	0.0	0.0	0.0
Gm26974	False	not_significant	not_significant	0.424136344	0.083609418	1.0	0.003	0.008	0.0	0.0	0.0	0.0	0.0	0.0			0.0	0.0	0.0	0.0
Cep19	False	not_significant	not_significant	0.424111294	0.001916055	1.0	0.046	0.076	0.0	0.0	0.0	0.0	0.0	0.0			0.0	0.0	0.0	0.0
BC017158	False	not_significant	not_significant	0.423176012	0.137009124	1.0	0.053	0.068	0.0	0.0	0.0	0.0	0.0	0.0			0.0	0.0	0.0	0.0
Smpdl3b	False	not_significant	not_significant	0.423171228	0.320630894	1.0	0.011	0.008	0.0	0.0	0.0	0.0	0.0	0.0			0.0	0.0	0.0	0.0
Ddx46	False	not_significant	not_significant	0.423025212	0.152488165	1.0	0.317	0.417	0.0	0.0	0.0	0.0	0.0	0.0			0.0	0.0	0.0	0.0
Znhit6	False	not_significant	not_significant	0.422887465	0.006326509	1.0	0.113	0.157	0.0	0.0	0.0	0.0	0.0	0.0			0.0	0.0	0.0	0.0
Nol4l	False	not_significant	not_significant	0.42280261	0.688947908	1.0	0.381	0.465	0.0	0.0	0.0	0.0	0.0	0.0			0.0	0.0	0.0	0.0
4932411K12Rik	False	not_significant	not_significant	0.422463395	0.257325305	1.0	0.006	0.01	0.0	0.0	0.0	0.0	0.0	0.0			0.0	0.0	0.0	0.0
Gm11626	False	not_significant	not_significant	0.422166256	0.391044107	1.0	0.0	0.001	0.0	0.0	0.0	0.0	0.0	0.0			0.0	0.0	0.0	0.0
Rnf157	False	not_significant	not_significant	0.421950042	0.038562735	1.0	0.473	0.559	0.0	0.0	0.0	0.0	0.0	0.0			0.0	0.0	0.0	0.0
1700084F23Rik	False	not_significant	not_significant	0.421925812	0.457669277	1.0	0.0	0.001	0.0	0.0	0.0	0.0	0.0	0.0			0.0	0.0	0.0	0.0
Anxa13	False	not_significant	not_significant	0.421835097	0.098268043	1.0	0.002	0.006	0.0	0.0	0.0	0.0	0.0	0.0			0.0	0.0	0.0	0.0
Mir9-3hg	False	not_significant	not_significant	0.421821793	0.690552989	1.0	0.4	0.499	0.0	0.0	0.0	0.0	0.0	0.0			0.0	0.0	0.0	0.0
Popdc2	False	not_significant	not_significant	0.421530075	0.172858313	1.0	0.001	0.004	0.0	0.0	0.0	0.0	0.0	0.0			0.0	0.0	0.0	0.0
Glrx	False	not_significant	not_significant	0.421488879	0.001567865	1.0	0.047	0.077	0.0	0.0	0.0	0.0	0.0	0.0			0.0	0.0	0.0	0.0
Tmem72	False	not_significant	not_significant	0.42093305	0.224921375	1.0	0.0	0.001	0.0	0.0	0.0	0.0	0.0	0.0			0.0	0.0	0.0	0.0
Brsk2	False	not_significant	not_significant	0.420691352	0.017500391	1.0	0.172	0.228	0.0	0.0	0.0	0.0	0.0	0.0			0.0	0.0	0.0	0.0
Gm20387	False	not_significant	not_significant	0.420585737	0.086271556	1.0	0.017	0.027	0.0	0.0	0.0	0.0	0.0	0.0			0.0	0.0	0.0	0.0
Gm35065	False	not_significant	not_significant	0.420404706	0.601201825	1.0	0.001	0.001	0.0	0.0	0.0	0.0	0.0	0.0			0.0	0.0	0.0	0.0
Slc12a5	False	not_significant	not_significant	0.420262155	0.752267487	1.0	0.38	0.475	0.0	0.0	0.0	0.0	0.0	0.0			0.0	0.0	0.0	0.0
Clvs2	False	not_significant	not_significant	0.420143502	0.408898026	1.0	0.344	0.438	0.0	0.0	0.0	0.0	0.0	0.0			0.0	0.0	0.0	0.0
Zfp933	False	not_significant	not_significant	0.419806456	0.006002695	1.0	0.185	0.251	0.0	0.0	0.0	0.0	0.0	0.0			0.0	0.0	0.0	0.0
Slc27a2	False	not_significant	not_significant	0.419760129	0.016447474	1.0	0.03	0.048	0.0	0.0	0.0	0.0	0.0	0.0			0.0	0.0	0.0	0.0
Hsd17b3	False	not_significant	not_significant	0.419121342	0.457669277	1.0	0.0	0.001	0.0	0.0	0.0	0.0	0.0	0.0			0.0	0.0	0.0	0.0
Ccdc92b	False	not_significant	not_significant	0.419031565	8.34e-05	1.0	0.101	0.159	0.0	0.0	0.0	0.0	0.0	0.0			0.0	0.0	0.0	0.0
Gm15569	False	not_significant	not_significant	0.418378253	0.457669277	1.0	0.0	0.001	0.0	0.0	0.0	0.0	0.0	0.0			0.0	0.0	0.0	0.0
Fam78a	False	not_significant	not_significant	0.418369907	0.43565116	1.0	0.032	0.037	0.0	0.0	0.0	0.0	0.0	0.0			0.0	0.0	0.0	0.0
Gm32815	False	not_significant	not_significant	0.418278373	0.714206485	1.0	0.001	0.001	0.0	0.0	0.0	0.0	0.0	0.0			0.0	0.0	0.0	0.0
Patj	False	not_significant	not_significant	0.418257686	0.000381129	1.0	0.209	0.303	0.0	0.0	0.0	0.0	0.0	0.0			0.0	0.0	0.0	0.0
Kdm4b	False	not_significant	not_significant	0.417789935	0.009251671	1.0	0.274	0.374	0.0	0.0	0.0	0.0	0.0	0.0			0.0	0.0	0.0	0.0
Gm12059	False	not_significant	not_significant	0.417636589	0.364837031	1.0	0.004	0.007	0.0	0.0	0.0	0.0	0.0	0.0			0.0	0.0	0.0	0.0
Pdzd7	False	not_significant	not_significant	0.417073319	0.006459928	1.0	0.036	0.058	0.0	0.0	0.0	0.0	0.0	0.0			0.0	0.0	0.0	0.0
Lenep	False	not_significant	not_significant	0.416916026	0.457669277	1.0	0.0	0.001	0.0	0.0	0.0	0.0	0.0	0.0			0.0	0.0	0.0	0.0
ccdc198	False	not_significant	not_significant	0.416855639	0.337512965	1.0	0.0	0.001	0.0	0.0	0.0	0.0	0.0	0.0			0.0	0.0	0.0	0.0
Oprm1	False	not_significant	not_significant	0.416737325	0.082914525	1.0	0.086	0.109	0.0	0.0	0.0	0.0	0.0	0.0			0.0	0.0	0.0	0.0
Ankle1	False	not_significant	not_significant	0.416389809	0.738582503	1.0	0.002	0.003	0.0	0.0	0.0	0.0	0.0	0.0			0.0	0.0	0.0	0.0
Mdc1	False	not_significant	not_significant	0.416312694	0.720624564	1.0	0.056	0.06	0.0	0.0	0.0	0.0	0.0	0.0			0.0	0.0	0.0	0.0
Gabra4	False	not_significant	not_significant	0.41595466	4.82e-05	1.0	0.507	0.521	0.0	0.0	0.0	0.0	0.0	0.0			0.0	0.0	0.0	0.0
Kcnv1	False	not_significant	not_significant	0.415631932	0.004436275	1.0	0.091	0.13	0.0	0.0	0.0	0.0	0.0	0.0			0.0	0.0	0.0	0.0
Mettl6	False	not_significant	not_significant	0.415611072	0.000787255	1.0	0.106	0.157	0.0	0.0	0.0	0.0	0.0	0.0			0.0	0.0	0.0	0.0
Zscan25	False	not_significant	not_significant	0.415530318	0.118967664	1.0	0.041	0.054	0.0	0.0	0.0	0.0	0.0	0.0			0.0	0.0	0.0	0.0
Cfap47	False	not_significant	not_significant	0.415519266	0.007761852	1.0	0.036	0.058	0.0	0.0	0.0	0.0	0.0	0.0			0.0	0.0	0.0	0.0
Hk1os	False	not_significant	not_significant	0.415203752	0.266484691	1.0	0.008	0.012	0.0	0.0	0.0	0.0	0.0	0.0			0.0	0.0	0.0	0.0
Chka	False	not_significant	not_significant	0.415165445	0.003706044	1.0	0.495	0.569	0.0	0.0	0.0	0.0	0.0	0.0			0.0	0.0	0.0	0.0
Clip1	False	not_significant	not_significant	0.414824094	0.000123193	1.0	0.527	0.6	0.0	0.0	0.0	0.0	0.0	0.0			0.0	0.0	0.0	0.0
Gm13200	False	not_significant	not_significant	0.414603307	0.337512965	1.0	0.0	0.001	0.0	0.0	0.0	0.0	0.0	0.0			0.0	0.0	0.0	0.0
Gm15939	False	not_significant	not_significant	0.414445734	0.265518999	1.0	0.008	0.012	0.0	0.0	0.0	0.0	0.0	0.0			0.0	0.0	0.0	0.0
Gm21119	False	not_significant	not_significant	0.413312353	0.023947249	1.0	0.002	0.009	0.0	0.0	0.0	0.0	0.0	0.0			0.0	0.0	0.0	0.0
Msrb2	False	not_significant	not_significant	0.41328549	0.000531866	1.0	0.087	0.132	0.0	0.0	0.0	0.0	0.0	0.0			0.0	0.0	0.0	0.0
Dctn1	False	not_significant	not_significant	0.413199727	0.287938946	1.0	0.214	0.255	0.0	0.0	0.0	0.0	0.0	0.0			0.0	0.0	0.0	0.0
Gm15222	False	not_significant	not_significant	0.412733995	0.457669277	1.0	0.0	0.001	0.0	0.0	0.0	0.0	0.0	0.0			0.0	0.0	0.0	0.0
Csnk1g2	False	not_significant	not_significant	0.412550996	0.060537705	1.0	0.127	0.161	0.0	0.0	0.0	0.0	0.0	0.0			0.0	0.0	0.0	0.0
Chrna5	False	not_significant	not_significant	0.412398988	0.069482654	1.0	0.007	0.014	0.0	0.0	0.0	0.0	0.0	0.0			0.0	0.0	0.0	0.0
Gm35439	False	not_significant	not_significant	0.412192144	0.457669277	1.0	0.0	0.001	0.0	0.0	0.0	0.0	0.0	0.0			0.0	0.0	0.0	0.0
Pard3bos1	False	not_significant	not_significant	0.412010536	0.391044107	1.0	0.0	0.001	0.0	0.0	0.0	0.0	0.0	0.0			0.0	0.0	0.0	0.0
D430020J02Rik	False	not_significant	not_significant	0.411968512	0.1337833	1.0	0.003	0.007	0.0	0.0	0.0	0.0	0.0	0.0			0.0	0.0	0.0	0.0
Nars2	False	not_significant	not_significant	0.411965634	0.006023063	1.0	0.213	0.293	0.0	0.0	0.0	0.0	0.0	0.0			0.0	0.0	0.0	0.0
Gm4230	False	not_significant	not_significant	0.41189912	0.391044107	1.0	0.0	0.001	0.0	0.0	0.0	0.0	0.0	0.0			0.0	0.0	0.0	0.0
Gm12128	False	not_significant	not_significant	0.411617415	0.457669277	1.0	0.0	0.001	0.0	0.0	0.0	0.0	0.0	0.0			0.0	0.0	0.0	0.0
Zswim3	False	not_significant	not_significant	0.411286876	0.004218695	1.0	0.092	0.132	0.0	0.0	0.0	0.0	0.0	0.0			0.0	0.0	0.0	0.0
Sgo2a	False	not_significant	not_significant	0.411170009	0.135799571	1.0	0.005	0.01	0.0	0.0	0.0	0.0	0.0	0.0			0.0	0.0	0.0	0.0
Spag6	False	not_significant	not_significant	0.41111955	0.006665142	1.0	0.032	0.053	0.0	0.0	0.0	0.0	0.0	0.0			0.0	0.0	0.0	0.0
Parva	False	not_significant	not_significant	0.410901859	0.001039309	1.0	0.08	0.123	0.0	0.0	0.0	0.0	0.0	0.0			0.0	0.0	0.0	0.0
Ppig	False	not_significant	not_significant	0.410155089	0.679928474	1.0	0.407	0.51	0.0	0.0	0.0	0.0	0.0	0.0			0.0	0.0	0.0	0.0
Armcx4	False	not_significant	not_significant	0.409864891	0.096678139	1.0	0.037	0.05	0.0	0.0	0.0	0.0	0.0	0.0			0.0	0.0	0.0	0.0
Vmn2r6	False	not_significant	not_significant	0.40975069	0.337512965	1.0	0.0	0.001	0.0	0.0	0.0	0.0	0.0	0.0			0.0	0.0	0.0	0.0
2810049E08Rik	False	not_significant	not_significant	0.408403779	0.015765953	1.0	0.2	0.265	0.0	0.0	0.0	0.0	0.0	0.0			0.0	0.0	0.0	0.0
Gm15835	False	not_significant	not_significant	0.408394141	0.391044107	1.0	0.0	0.001	0.0	0.0	0.0	0.0	0.0	0.0			0.0	0.0	0.0	0.0
Htr5a	False	not_significant	not_significant	0.408319047	0.096376455	1.0	0.02	0.03	0.0	0.0	0.0	0.0	0.0	0.0			0.0	0.0	0.0	0.0
Gm28140	False	not_significant	not_significant	0.40816443	0.642496481	1.0	0.005	0.006	0.0	0.0	0.0	0.0	0.0	0.0			0.0	0.0	0.0	0.0
Ccdc181	False	not_significant	not_significant	0.40800902	0.047297269	1.0	0.027	0.042	0.0	0.0	0.0	0.0	0.0	0.0			0.0	0.0	0.0	0.0
Tmem266	False	not_significant	not_significant	0.40786514	0.000292821	1.0	0.133	0.199	0.0	0.0	0.0	0.0	0.0	0.0			0.0	0.0	0.0	0.0
Ppp1r1b	False	not_significant	not_significant	0.407785044	0.43263059	1.0	0.032	0.037	0.0	0.0	0.0	0.0	0.0	0.0			0.0	0.0	0.0	0.0
Galnt16	False	not_significant	not_significant	0.407696165	0.507233327	1.0	0.322	0.36	0.0	0.0	0.0	0.0	0.0	0.0			0.0	0.0	0.0	0.0
Gm44036	False	not_significant	not_significant	0.407253003	0.146294998	1.0	0.003	0.007	0.0	0.0	0.0	0.0	0.0	0.0			0.0	0.0	0.0	0.0
Pcdhga6	False	not_significant	not_significant	0.406998649	0.317164309	1.0	0.02	0.026	0.0	0.0	0.0	0.0	0.0	0.0			0.0	0.0	0.0	0.0
Riiad1	False	not_significant	not_significant	0.406852301	0.095925787	1.0	0.036	0.049	0.0	0.0	0.0	0.0	0.0	0.0			0.0	0.0	0.0	0.0
4931431C16Rik	False	not_significant	not_significant	0.406562687	0.457669277	1.0	0.0	0.001	0.0	0.0	0.0	0.0	0.0	0.0			0.0	0.0	0.0	0.0
9130410C08Rik	False	not_significant	not_significant	0.406444866	0.391044107	1.0	0.0	0.001	0.0	0.0	0.0	0.0	0.0	0.0			0.0	0.0	0.0	0.0
Gon4l	False	not_significant	not_significant	0.406250644	0.110223389	1.0	0.336	0.447	0.0	0.0	0.0	0.0	0.0	0.0			0.0	0.0	0.0	0.0
Ablim3	False	not_significant	not_significant	0.40561672	0.016116521	1.0	0.227	0.302	0.0	0.0	0.0	0.0	0.0	0.0			0.0	0.0	0.0	0.0
Ergic1	False	not_significant	not_significant	0.405584935	0.095607754	1.0	0.339	0.458	0.0	0.0	0.0	0.0	0.0	0.0			0.0	0.0	0.0	0.0
Ccnd2	False	not_significant	not_significant	0.405557361	0.728559592	1.0	0.178	0.199	0.0	0.0	0.0	0.0	0.0	0.0			0.0	0.0	0.0	0.0
Yap1	False	not_significant	not_significant	0.404831634	0.003578132	1.0	0.055	0.086	0.0	0.0	0.0	0.0	0.0	0.0			0.0	0.0	0.0	0.0
Car5b	False	not_significant	not_significant	0.404715926	0.04713784	1.0	0.01	0.019	0.0	0.0	0.0	0.0	0.0	0.0			0.0	0.0	0.0	0.0
Adat1	False	not_significant	not_significant	0.404550095	0.001848331	1.0	0.119	0.171	0.0	0.0	0.0	0.0	0.0	0.0			0.0	0.0	0.0	0.0
Ffar4	False	not_significant	not_significant	0.404484143	0.913284869	1.0	0.002	0.002	0.0	0.0	0.0	0.0	0.0	0.0			0.0	0.0	0.0	0.0
Arhgap6	False	not_significant	not_significant	0.404022014	8.44e-05	1.0	0.118	0.081	0.0	0.0	0.0	0.0	0.0	0.0			0.0	0.0	0.0	0.0
Sept14	False	not_significant	not_significant	0.403746979	0.601505904	1.0	0.001	0.001	0.0	0.0	0.0	0.0	0.0	0.0			0.0	0.0	0.0	0.0
Arhgef17	False	not_significant	not_significant	0.403727405	0.00138698	1.0	0.19	0.271	0.0	0.0	0.0	0.0	0.0	0.0			0.0	0.0	0.0	0.0
Gm43258	False	not_significant	not_significant	0.403525388	0.001283627	1.0	0.009	0.026	0.0	0.0	0.0	0.0	0.0	0.0			0.0	0.0	0.0	0.0
Gm10248	False	not_significant	not_significant	0.403447113	0.430148055	1.0	0.004	0.006	0.0	0.0	0.0	0.0	0.0	0.0			0.0	0.0	0.0	0.0
Grip1os3	False	not_significant	not_significant	0.402802558	0.086457051	1.0	0.022	0.033	0.0	0.0	0.0	0.0	0.0	0.0			0.0	0.0	0.0	0.0
Gm29629	False	not_significant	not_significant	0.402526351	0.293373322	1.0	0.0	0.001	0.0	0.0	0.0	0.0	0.0	0.0			0.0	0.0	0.0	0.0
Efcab8	False	not_significant	not_significant	0.402024903	0.260378831	1.0	0.004	0.007	0.0	0.0	0.0	0.0	0.0	0.0			0.0	0.0	0.0	0.0
F12	False	not_significant	not_significant	0.401904612	0.546296143	1.0	0.002	0.003	0.0	0.0	0.0	0.0	0.0	0.0			0.0	0.0	0.0	0.0
Dhrs13os	False	not_significant	not_significant	0.401549719	0.337512965	1.0	0.0	0.001	0.0	0.0	0.0	0.0	0.0	0.0			0.0	0.0	0.0	0.0
Pate2	False	not_significant	not_significant	0.401529306	0.065131309	1.0	0.049	0.066	0.0	0.0	0.0	0.0	0.0	0.0			0.0	0.0	0.0	0.0
Nkrf	False	not_significant	not_significant	0.401397304	0.176236649	1.0	0.036	0.046	0.0	0.0	0.0	0.0	0.0	0.0			0.0	0.0	0.0	0.0
Mcidas	False	not_significant	not_significant	0.401268828	0.271876447	1.0	0.001	0.003	0.0	0.0	0.0	0.0	0.0	0.0			0.0	0.0	0.0	0.0
Nt5c2	False	not_significant	not_significant	0.401157534	0.162138095	1.0	0.461	0.555	0.0	0.0	0.0	0.0	0.0	0.0			0.0	0.0	0.0	0.0
Pdgfrl	False	not_significant	not_significant	0.401123154	0.681790187	1.0	0.003	0.004	0.0	0.0	0.0	0.0	0.0	0.0			0.0	0.0	0.0	0.0
Gm2415	False	not_significant	not_significant	0.401024979	0.039052154	1.0	0.055	0.076	0.0	0.0	0.0	0.0	0.0	0.0			0.0	0.0	0.0	0.0
Rfx1	False	not_significant	not_significant	0.400858121	7.77e-05	1.0	0.125	0.193	0.0	0.0	0.0	0.0	0.0	0.0			0.0	0.0	0.0	0.0
Gm15675	False	not_significant	not_significant	0.400807882	0.91974465	1.0	0.008	0.008	0.0	0.0	0.0	0.0	0.0	0.0			0.0	0.0	0.0	0.0
Disp1	False	not_significant	not_significant	0.400367287	0.020832173	1.0	0.128	0.17	0.0	0.0	0.0	0.0	0.0	0.0			0.0	0.0	0.0	0.0
Lrp2	False	not_significant	not_significant	0.400009716	0.812063142	1.0	0.001	0.001	0.0	0.0	0.0	0.0	0.0	0.0			0.0	0.0	0.0	0.0
Hmga1	False	not_significant	not_significant	0.399916581	0.687819269	1.0	0.005	0.006	0.0	0.0	0.0	0.0	0.0	0.0			0.0	0.0	0.0	0.0
Grik5	False	not_significant	not_significant	0.399680575	0.268428157	1.0	0.434	0.529	0.0	0.0	0.0	0.0	0.0	0.0			0.0	0.0	0.0	0.0
Zfp850	False	not_significant	not_significant	0.399258411	0.018603537	1.0	0.029	0.046	0.0	0.0	0.0	0.0	0.0	0.0			0.0	0.0	0.0	0.0
C87499	False	not_significant	not_significant	0.399132597	0.293373322	1.0	0.0	0.001	0.0	0.0	0.0	0.0	0.0	0.0			0.0	0.0	0.0	0.0
Slc9b2	False	not_significant	not_significant	0.398909801	0.061783401	1.0	0.029	0.042	0.0	0.0	0.0	0.0	0.0	0.0			0.0	0.0	0.0	0.0
Usp35	False	not_significant	not_significant	0.398577157	0.95955247	1.0	0.119	0.125	0.0	0.0	0.0	0.0	0.0	0.0			0.0	0.0	0.0	0.0
Olfr1216	False	not_significant	not_significant	0.398438882	0.391044107	1.0	0.0	0.001	0.0	0.0	0.0	0.0	0.0	0.0			0.0	0.0	0.0	0.0
Etv5	False	not_significant	not_significant	0.398400109	0.714864626	1.0	0.297	0.348	0.0	0.0	0.0	0.0	0.0	0.0			0.0	0.0	0.0	0.0
Arg1	False	not_significant	not_significant	0.398230173	0.457669277	1.0	0.0	0.001	0.0	0.0	0.0	0.0	0.0	0.0			0.0	0.0	0.0	0.0
Bcr	False	not_significant	not_significant	0.398203542	0.03589594	1.0	0.27	0.357	0.0	0.0	0.0	0.0	0.0	0.0			0.0	0.0	0.0	0.0
Ece2	False	not_significant	not_significant	0.398152453	0.129340123	1.0	0.104	0.127	0.0	0.0	0.0	0.0	0.0	0.0			0.0	0.0	0.0	0.0
Gm4285	False	not_significant	not_significant	0.398004909	0.190431004	1.0	0.006	0.011	0.0	0.0	0.0	0.0	0.0	0.0			0.0	0.0	0.0	0.0
Cpvl	False	not_significant	not_significant	0.397961963	0.391044107	1.0	0.0	0.001	0.0	0.0	0.0	0.0	0.0	0.0			0.0	0.0	0.0	0.0
Ost4	False	not_significant	not_significant	0.397940671	0.371159437	1.0	0.014	0.019	0.0	0.0	0.0	0.0	0.0	0.0			0.0	0.0	0.0	0.0
Adamts17	False	not_significant	not_significant	0.39787828	0.110658266	1.0	0.353	0.38	0.0	0.0	0.0	0.0	0.0	0.0			0.0	0.0	0.0	0.0
Corin	False	not_significant	not_significant	0.397828508	0.477151334	1.0	0.008	0.011	0.0	0.0	0.0	0.0	0.0	0.0			0.0	0.0	0.0	0.0
Katnal1	False	not_significant	not_significant	0.397822612	0.000280095	1.0	0.144	0.211	0.0	0.0	0.0	0.0	0.0	0.0			0.0	0.0	0.0	0.0
Dpysl5	False	not_significant	not_significant	0.397548387	0.009276206	1.0	0.111	0.151	0.0	0.0	0.0	0.0	0.0	0.0			0.0	0.0	0.0	0.0
Tiam2	False	not_significant	not_significant	0.397074789	0.24765884	1.0	0.274	0.343	0.0	0.0	0.0	0.0	0.0	0.0			0.0	0.0	0.0	0.0
Dpf1	False	not_significant	not_significant	0.397048822	0.007693425	1.0	0.086	0.121	0.0	0.0	0.0	0.0	0.0	0.0			0.0	0.0	0.0	0.0
Bms1	False	not_significant	not_significant	0.396427045	0.002206158	1.0	0.165	0.229	0.0	0.0	0.0	0.0	0.0	0.0			0.0	0.0	0.0	0.0
Gm26684	False	not_significant	not_significant	0.39636534	0.02929516	1.0	0.003	0.01	0.0	0.0	0.0	0.0	0.0	0.0			0.0	0.0	0.0	0.0
Gm41442	False	not_significant	not_significant	0.396333542	0.684277346	1.0	0.008	0.01	0.0	0.0	0.0	0.0	0.0	0.0			0.0	0.0	0.0	0.0
Sprtn	False	not_significant	not_significant	0.395086865	0.260193961	1.0	0.051	0.062	0.0	0.0	0.0	0.0	0.0	0.0			0.0	0.0	0.0	0.0
Slc7a5	False	not_significant	not_significant	0.394823673	0.416246027	1.0	0.06	0.069	0.0	0.0	0.0	0.0	0.0	0.0			0.0	0.0	0.0	0.0
Slc17a6	False	not_significant	not_significant	0.394769754	0.01949056	1.0	0.031	0.049	0.0	0.0	0.0	0.0	0.0	0.0			0.0	0.0	0.0	0.0
Tmsb15b2	False	not_significant	not_significant	0.394668388	0.15423294	1.0	0.021	0.03	0.0	0.0	0.0	0.0	0.0	0.0			0.0	0.0	0.0	0.0
Rilpl1	False	not_significant	not_significant	0.39450133	0.237509505	1.0	0.201	0.242	0.0	0.0	0.0	0.0	0.0	0.0			0.0	0.0	0.0	0.0
Scara5	False	not_significant	not_significant	0.394491909	0.457669277	1.0	0.0	0.001	0.0	0.0	0.0	0.0	0.0	0.0			0.0	0.0	0.0	0.0
Gm49886	False	not_significant	not_significant	0.39439666	0.293373322	1.0	0.0	0.001	0.0	0.0	0.0	0.0	0.0	0.0			0.0	0.0	0.0	0.0
Stac3	False	not_significant	not_significant	0.394369115	0.105959294	1.0	0.018	0.028	0.0	0.0	0.0	0.0	0.0	0.0			0.0	0.0	0.0	0.0
Fgf5	False	not_significant	not_significant	0.394347797	0.000924036	1.0	0.025	0.051	0.0	0.0	0.0	0.0	0.0	0.0			0.0	0.0	0.0	0.0
Noxred1	False	not_significant	not_significant	0.394311072	0.023651803	1.0	0.03	0.046	0.0	0.0	0.0	0.0	0.0	0.0			0.0	0.0	0.0	0.0
Acan	False	not_significant	not_significant	0.394092927	0.11959277	1.0	0.014	0.022	0.0	0.0	0.0	0.0	0.0	0.0			0.0	0.0	0.0	0.0
9030404E10Rik	False	not_significant	not_significant	0.394078165	0.893809913	1.0	0.003	0.003	0.0	0.0	0.0	0.0	0.0	0.0			0.0	0.0	0.0	0.0
Abcd4	False	not_significant	not_significant	0.394026457	0.031625034	1.0	0.099	0.129	0.0	0.0	0.0	0.0	0.0	0.0			0.0	0.0	0.0	0.0
Ralgps2	False	not_significant	not_significant	0.393823273	0.537491596	1.0	0.299	0.37	0.0	0.0	0.0	0.0	0.0	0.0			0.0	0.0	0.0	0.0
Gpr173	False	not_significant	not_significant	0.393140215	0.000451824	1.0	0.061	0.101	0.0	0.0	0.0	0.0	0.0	0.0			0.0	0.0	0.0	0.0
Ano6	False	not_significant	not_significant	0.392956475	0.619870211	1.0	0.343	0.397	0.0	0.0	0.0	0.0	0.0	0.0			0.0	0.0	0.0	0.0
Olfr78	False	not_significant	not_significant	0.392930329	0.009263238	1.0	0.003	0.013	0.0	0.0	0.0	0.0	0.0	0.0			0.0	0.0	0.0	0.0
Adam28	False	not_significant	not_significant	0.392826743	0.293373322	1.0	0.0	0.001	0.0	0.0	0.0	0.0	0.0	0.0			0.0	0.0	0.0	0.0
C230012O17Rik	False	not_significant	not_significant	0.392553923	0.565150529	1.0	0.007	0.009	0.0	0.0	0.0	0.0	0.0	0.0			0.0	0.0	0.0	0.0
Mtch1	False	not_significant	not_significant	0.39232471	0.020434562	1.0	0.225	0.296	0.0	0.0	0.0	0.0	0.0	0.0			0.0	0.0	0.0	0.0
Hap1	False	not_significant	not_significant	0.39232438	0.048783657	1.0	0.066	0.088	0.0	0.0	0.0	0.0	0.0	0.0			0.0	0.0	0.0	0.0
Gm14379	False	not_significant	not_significant	0.392093421	0.601505904	1.0	0.001	0.001	0.0	0.0	0.0	0.0	0.0	0.0			0.0	0.0	0.0	0.0
Sema5b	False	not_significant	not_significant	0.391895657	0.006207874	1.0	0.148	0.119	0.0	0.0	0.0	0.0	0.0	0.0			0.0	0.0	0.0	0.0
Vmn2r57	False	not_significant	not_significant	0.391860337	0.039848905	1.0	0.006	0.014	0.0	0.0	0.0	0.0	0.0	0.0			0.0	0.0	0.0	0.0
Myhas	False	not_significant	not_significant	0.391743952	0.330626809	1.0	0.002	0.004	0.0	0.0	0.0	0.0	0.0	0.0			0.0	0.0	0.0	0.0
2810405F17Rik	False	not_significant	not_significant	0.391542624	0.227558618	1.0	0.015	0.021	0.0	0.0	0.0	0.0	0.0	0.0			0.0	0.0	0.0	0.0
Hook2	False	not_significant	not_significant	0.390993154	0.000636719	1.0	0.169	0.244	0.0	0.0	0.0	0.0	0.0	0.0			0.0	0.0	0.0	0.0
Psg29	False	not_significant	not_significant	0.390921715	0.628292261	1.0	0.001	0.002	0.0	0.0	0.0	0.0	0.0	0.0			0.0	0.0	0.0	0.0
Tmem235	False	not_significant	not_significant	0.39057473	0.457669277	1.0	0.0	0.001	0.0	0.0	0.0	0.0	0.0	0.0			0.0	0.0	0.0	0.0
Myo10	False	not_significant	not_significant	0.389976718	0.001359299	1.0	0.066	0.103	0.0	0.0	0.0	0.0	0.0	0.0			0.0	0.0	0.0	0.0
Pde1b	False	not_significant	not_significant	0.389568633	0.021125787	1.0	0.15	0.197	0.0	0.0	0.0	0.0	0.0	0.0			0.0	0.0	0.0	0.0
Kif5a	False	not_significant	not_significant	0.389393148	0.375809898	1.0	0.411	0.509	0.0	0.0	0.0	0.0	0.0	0.0			0.0	0.0	0.0	0.0
Jph4	False	not_significant	not_significant	0.389366291	0.001249986	1.0	0.228	0.323	0.0	0.0	0.0	0.0	0.0	0.0			0.0	0.0	0.0	0.0
Gm16364.1	False	not_significant	not_significant	0.389162804	0.305352179	1.0	0.001	0.003	0.0	0.0	0.0	0.0	0.0	0.0			0.0	0.0	0.0	0.0
Tmem232	False	not_significant	not_significant	0.389151826	0.319856096	1.0	0.097	0.113	0.0	0.0	0.0	0.0	0.0	0.0			0.0	0.0	0.0	0.0
Gm45641	False	not_significant	not_significant	0.389123136	0.927364424	1.0	0.001	0.001	0.0	0.0	0.0	0.0	0.0	0.0			0.0	0.0	0.0	0.0
Tmem120a	False	not_significant	not_significant	0.388321526	0.301594943	1.0	0.053	0.063	0.0	0.0	0.0	0.0	0.0	0.0			0.0	0.0	0.0	0.0
Cldn5	False	not_significant	not_significant	0.38817447	0.457669277	1.0	0.0	0.001	0.0	0.0	0.0	0.0	0.0	0.0			0.0	0.0	0.0	0.0
Zfp335	False	not_significant	not_significant	0.388151884	0.16862967	1.0	0.048	0.06	0.0	0.0	0.0	0.0	0.0	0.0			0.0	0.0	0.0	0.0
Elovl2	False	not_significant	not_significant	0.388119786	0.03780023	1.0	0.024	0.039	0.0	0.0	0.0	0.0	0.0	0.0			0.0	0.0	0.0	0.0
Pigb	False	not_significant	not_significant	0.387952508	0.000593219	1.0	0.106	0.157	0.0	0.0	0.0	0.0	0.0	0.0			0.0	0.0	0.0	0.0
Ovgp1	False	not_significant	not_significant	0.387310854	0.000824082	1.0	0.066	0.105	0.0	0.0	0.0	0.0	0.0	0.0			0.0	0.0	0.0	0.0
Tcof1	False	not_significant	not_significant	0.387237612	0.156839432	1.0	0.08	0.098	0.0	0.0	0.0	0.0	0.0	0.0			0.0	0.0	0.0	0.0
Gm32224	False	not_significant	not_significant	0.387029328	0.337512965	1.0	0.0	0.001	0.0	0.0	0.0	0.0	0.0	0.0			0.0	0.0	0.0	0.0
Sept9	False	not_significant	not_significant	0.386950349	0.027724029	1.0	0.163	0.214	0.0	0.0	0.0	0.0	0.0	0.0			0.0	0.0	0.0	0.0
Mtmr12	False	not_significant	not_significant	0.386923993	0.027069468	1.0	0.278	0.373	0.0	0.0	0.0	0.0	0.0	0.0			0.0	0.0	0.0	0.0
Prrx2	False	not_significant	not_significant	0.386885425	0.740203059	1.0	0.004	0.005	0.0	0.0	0.0	0.0	0.0	0.0			0.0	0.0	0.0	0.0
Smad3	False	not_significant	not_significant	0.386575018	0.605134517	1.0	0.279	0.309	0.0	0.0	0.0	0.0	0.0	0.0			0.0	0.0	0.0	0.0
Syt3	False	not_significant	not_significant	0.386387436	0.000804076	1.0	0.108	0.16	0.0	0.0	0.0	0.0	0.0	0.0			0.0	0.0	0.0	0.0
2310068J16Rik	False	not_significant	not_significant	0.386272669	0.894951221	1.0	0.003	0.003	0.0	0.0	0.0	0.0	0.0	0.0			0.0	0.0	0.0	0.0
B130046B21Rik	False	not_significant	not_significant	0.385928815	0.01746025	1.0	0.041	0.061	0.0	0.0	0.0	0.0	0.0	0.0			0.0	0.0	0.0	0.0
Gm6410	False	not_significant	not_significant	0.385763733	0.714423874	1.0	0.001	0.001	0.0	0.0	0.0	0.0	0.0	0.0			0.0	0.0	0.0	0.0
C77080	False	not_significant	not_significant	0.385051645	0.174128436	1.0	0.046	0.058	0.0	0.0	0.0	0.0	0.0	0.0			0.0	0.0	0.0	0.0
Qtrt1	False	not_significant	not_significant	0.384807677	0.003575677	1.0	0.09	0.129	0.0	0.0	0.0	0.0	0.0	0.0			0.0	0.0	0.0	0.0
Cdpf1	False	not_significant	not_significant	0.384588738	0.11192612	1.0	0.008	0.015	0.0	0.0	0.0	0.0	0.0	0.0			0.0	0.0	0.0	0.0
Klhl8	False	not_significant	not_significant	0.384151785	0.003303819	1.0	0.134	0.187	0.0	0.0	0.0	0.0	0.0	0.0			0.0	0.0	0.0	0.0
Gm28876	False	not_significant	not_significant	0.384008662	0.391044107	1.0	0.0	0.001	0.0	0.0	0.0	0.0	0.0	0.0			0.0	0.0	0.0	0.0
Ccn6	False	not_significant	not_significant	0.383952677	0.242404519	1.0	0.001	0.003	0.0	0.0	0.0	0.0	0.0	0.0			0.0	0.0	0.0	0.0
Scml4	False	not_significant	not_significant	0.383671079	0.380502921	1.0	0.064	0.059	0.0	0.0	0.0	0.0	0.0	0.0			0.0	0.0	0.0	0.0
Gm6980	False	not_significant	not_significant	0.383620283	0.01686952	1.0	0.005	0.015	0.0	0.0	0.0	0.0	0.0	0.0			0.0	0.0	0.0	0.0
Gm37233	False	not_significant	not_significant	0.38352698	0.265873617	1.0	0.014	0.02	0.0	0.0	0.0	0.0	0.0	0.0			0.0	0.0	0.0	0.0
Dsg1c	False	not_significant	not_significant	0.383514591	0.457669277	1.0	0.0	0.001	0.0	0.0	0.0	0.0	0.0	0.0			0.0	0.0	0.0	0.0
Gm16159	False	not_significant	not_significant	0.383245602	0.293373322	1.0	0.0	0.001	0.0	0.0	0.0	0.0	0.0	0.0			0.0	0.0	0.0	0.0
Kcnmb4	False	not_significant	not_significant	0.383082331	0.012391262	1.0	0.199	0.265	0.0	0.0	0.0	0.0	0.0	0.0			0.0	0.0	0.0	0.0
Wdr60	False	not_significant	not_significant	0.382940427	0.025690706	1.0	0.235	0.307	0.0	0.0	0.0	0.0	0.0	0.0			0.0	0.0	0.0	0.0
Gm49654	False	not_significant	not_significant	0.382158994	0.42579591	1.0	0.013	0.017	0.0	0.0	0.0	0.0	0.0	0.0			0.0	0.0	0.0	0.0
A830082K12Rik	False	not_significant	not_significant	0.381906455	0.16670322	1.0	0.404	0.453	0.0	0.0	0.0	0.0	0.0	0.0			0.0	0.0	0.0	0.0
Ankmy1	False	not_significant	not_significant	0.381786344	0.365933951	1.0	0.002	0.004	0.0	0.0	0.0	0.0	0.0	0.0			0.0	0.0	0.0	0.0
Ccdc61	False	not_significant	not_significant	0.38169085	0.084474171	1.0	0.052	0.068	0.0	0.0	0.0	0.0	0.0	0.0			0.0	0.0	0.0	0.0
Gm28756	False	not_significant	not_significant	0.381495953	5.05e-05	1.0	0.053	0.096	0.0	0.0	0.0	0.0	0.0	0.0			0.0	0.0	0.0	0.0
Gm50076	False	not_significant	not_significant	0.381270778	0.813569137	1.0	0.002	0.002	0.0	0.0	0.0	0.0	0.0	0.0			0.0	0.0	0.0	0.0
Tox2	False	not_significant	not_significant	0.38120839	0.380553813	1.0	0.129	0.147	0.0	0.0	0.0	0.0	0.0	0.0			0.0	0.0	0.0	0.0
Csrnp2	False	not_significant	not_significant	0.381132108	7.01e-05	1.0	0.087	0.141	0.0	0.0	0.0	0.0	0.0	0.0			0.0	0.0	0.0	0.0
Pnpla3	False	not_significant	not_significant	0.380687873	4.71e-05	1.0	0.064	0.112	0.0	0.0	0.0	0.0	0.0	0.0			0.0	0.0	0.0	0.0
Gm48286	False	not_significant	not_significant	0.38022191	0.110921313	1.0	0.003	0.008	0.0	0.0	0.0	0.0	0.0	0.0			0.0	0.0	0.0	0.0
Gm45029	False	not_significant	not_significant	0.380200955	0.194349102	1.0	0.003	0.007	0.0	0.0	0.0	0.0	0.0	0.0			0.0	0.0	0.0	0.0
Lrp8	False	not_significant	not_significant	0.380166842	8.89e-05	1.0	0.215	0.318	0.0	0.0	0.0	0.0	0.0	0.0			0.0	0.0	0.0	0.0
Mars	False	not_significant	not_significant	0.380088962	0.071294887	1.0	0.049	0.066	0.0	0.0	0.0	0.0	0.0	0.0			0.0	0.0	0.0	0.0
Pdcd7	False	not_significant	not_significant	0.379862094	0.171116542	1.0	0.077	0.094	0.0	0.0	0.0	0.0	0.0	0.0			0.0	0.0	0.0	0.0
Gm20755	False	not_significant	not_significant	0.379682902	0.337512965	1.0	0.0	0.001	0.0	0.0	0.0	0.0	0.0	0.0			0.0	0.0	0.0	0.0
Gm33651	False	not_significant	not_significant	0.379475135	0.697036992	1.0	0.002	0.001	0.0	0.0	0.0	0.0	0.0	0.0			0.0	0.0	0.0	0.0
Zc3h12b	False	not_significant	not_significant	0.379187273	0.004610158	1.0	0.451	0.493	0.0	0.0	0.0	0.0	0.0	0.0			0.0	0.0	0.0	0.0
Gabpa	False	not_significant	not_significant	0.379056053	0.000961388	1.0	0.059	0.095	0.0	0.0	0.0	0.0	0.0	0.0			0.0	0.0	0.0	0.0
Gm5784	False	not_significant	not_significant	0.378472519	0.023647594	1.0	0.01	0.021	0.0	0.0	0.0	0.0	0.0	0.0			0.0	0.0	0.0	0.0
Gtf2f1	False	not_significant	not_significant	0.378437414	0.007121351	1.0	0.081	0.116	0.0	0.0	0.0	0.0	0.0	0.0			0.0	0.0	0.0	0.0
Dnah2	False	not_significant	not_significant	0.378292027	0.279285854	1.0	0.035	0.043	0.0	0.0	0.0	0.0	0.0	0.0			0.0	0.0	0.0	0.0
Pnma3	False	not_significant	not_significant	0.378241146	0.303915421	1.0	0.059	0.07	0.0	0.0	0.0	0.0	0.0	0.0			0.0	0.0	0.0	0.0
Col24a1	False	not_significant	not_significant	0.378195207	0.118142651	1.0	0.041	0.054	0.0	0.0	0.0	0.0	0.0	0.0			0.0	0.0	0.0	0.0
Tex29	False	not_significant	not_significant	0.378003103	0.626067888	1.0	0.003	0.004	0.0	0.0	0.0	0.0	0.0	0.0			0.0	0.0	0.0	0.0
Zfp286	False	not_significant	not_significant	0.377787238	8.76e-05	1.0	0.068	0.115	0.0	0.0	0.0	0.0	0.0	0.0			0.0	0.0	0.0	0.0
Rundc3b	False	not_significant	not_significant	0.377711218	0.404169666	1.0	0.355	0.457	0.0	0.0	0.0	0.0	0.0	0.0			0.0	0.0	0.0	0.0
D3Ertd751e	False	not_significant	not_significant	0.377435524	0.025912188	1.0	0.151	0.196	0.0	0.0	0.0	0.0	0.0	0.0			0.0	0.0	0.0	0.0
Col6a4	False	not_significant	not_significant	0.377348269	0.513047166	1.0	0.01	0.013	0.0	0.0	0.0	0.0	0.0	0.0			0.0	0.0	0.0	0.0
Tmem231	False	not_significant	not_significant	0.377209391	0.02783629	1.0	0.054	0.076	0.0	0.0	0.0	0.0	0.0	0.0			0.0	0.0	0.0	0.0
Dkc1	False	not_significant	not_significant	0.377089796	0.077320409	1.0	0.04	0.055	0.0	0.0	0.0	0.0	0.0	0.0			0.0	0.0	0.0	0.0
Iqank1	False	not_significant	not_significant	0.376592028	0.007273163	1.0	0.03	0.05	0.0	0.0	0.0	0.0	0.0	0.0			0.0	0.0	0.0	0.0
Gm47033	False	not_significant	not_significant	0.375913744	0.072243837	1.0	0.006	0.013	0.0	0.0	0.0	0.0	0.0	0.0			0.0	0.0	0.0	0.0
Gm20628	False	not_significant	not_significant	0.375696966	0.154584383	1.0	0.001	0.004	0.0	0.0	0.0	0.0	0.0	0.0			0.0	0.0	0.0	0.0
Zfp772	False	not_significant	not_significant	0.375535	0.013017206	1.0	0.024	0.042	0.0	0.0	0.0	0.0	0.0	0.0			0.0	0.0	0.0	0.0
Mpped1	False	not_significant	not_significant	0.37515192	0.945430267	1.0	0.358	0.426	0.0	0.0	0.0	0.0	0.0	0.0			0.0	0.0	0.0	0.0
Lmo3	False	not_significant	not_significant	0.375136456	0.223223815	1.0	0.222	0.268	0.0	0.0	0.0	0.0	0.0	0.0			0.0	0.0	0.0	0.0
Fstl1	False	not_significant	not_significant	0.374734858	0.000742415	1.0	0.1	0.15	0.0	0.0	0.0	0.0	0.0	0.0			0.0	0.0	0.0	0.0
Sept2	False	not_significant	not_significant	0.374671413	0.172956394	1.0	0.022	0.031	0.0	0.0	0.0	0.0	0.0	0.0			0.0	0.0	0.0	0.0
Gm11762	False	not_significant	not_significant	0.374574548	0.6787407	1.0	0.009	0.011	0.0	0.0	0.0	0.0	0.0	0.0			0.0	0.0	0.0	0.0
Ttll3	False	not_significant	not_significant	0.374571871	0.100362488	1.0	0.098	0.122	0.0	0.0	0.0	0.0	0.0	0.0			0.0	0.0	0.0	0.0
Gm49542	False	not_significant	not_significant	0.374167822	0.337512965	1.0	0.0	0.001	0.0	0.0	0.0	0.0	0.0	0.0			0.0	0.0	0.0	0.0
Gm48350	False	not_significant	not_significant	0.373463461	0.323604188	1.0	0.01	0.014	0.0	0.0	0.0	0.0	0.0	0.0			0.0	0.0	0.0	0.0
Gm35769	False	not_significant	not_significant	0.373405223	0.950011966	1.0	0.003	0.003	0.0	0.0	0.0	0.0	0.0	0.0			0.0	0.0	0.0	0.0
Gm36584	False	not_significant	not_significant	0.373196018	0.482410411	1.0	0.009	0.012	0.0	0.0	0.0	0.0	0.0	0.0			0.0	0.0	0.0	0.0
1700025J12Rik	False	not_significant	not_significant	0.373149517	0.337512965	1.0	0.0	0.001	0.0	0.0	0.0	0.0	0.0	0.0			0.0	0.0	0.0	0.0
Ctif	False	not_significant	not_significant	0.372707835	0.065686555	1.0	0.501	0.6	0.0	0.0	0.0	0.0	0.0	0.0			0.0	0.0	0.0	0.0
Klrb1c	False	not_significant	not_significant	0.372707599	0.696219381	1.0	0.002	0.001	0.0	0.0	0.0	0.0	0.0	0.0			0.0	0.0	0.0	0.0
9530077C05Rik	False	not_significant	not_significant	0.372555166	9.17e-05	1.0	0.049	0.089	0.0	0.0	0.0	0.0	0.0	0.0			0.0	0.0	0.0	0.0
1700104B16Rik	False	not_significant	not_significant	0.37230341	0.457669277	1.0	0.0	0.001	0.0	0.0	0.0	0.0	0.0	0.0			0.0	0.0	0.0	0.0
Fam49a	False	not_significant	not_significant	0.372282172	0.000214639	1.0	0.514	0.549	0.0	0.0	0.0	0.0	0.0	0.0			0.0	0.0	0.0	0.0
Smpd3	False	not_significant	not_significant	0.372156726	0.82226403	1.0	0.382	0.453	0.0	0.0	0.0	0.0	0.0	0.0			0.0	0.0	0.0	0.0
Katnb1	False	not_significant	not_significant	0.372151838	0.006772772	1.0	0.046	0.071	0.0	0.0	0.0	0.0	0.0	0.0			0.0	0.0	0.0	0.0
Slc1a1	False	not_significant	not_significant	0.371992711	0.911911227	1.0	0.351	0.426	0.0	0.0	0.0	0.0	0.0	0.0			0.0	0.0	0.0	0.0
Casp6	False	not_significant	not_significant	0.371934317	0.096840772	1.0	0.005	0.011	0.0	0.0	0.0	0.0	0.0	0.0			0.0	0.0	0.0	0.0
Ssc4d	False	not_significant	not_significant	0.371817215	0.244205448	1.0	0.002	0.005	0.0	0.0	0.0	0.0	0.0	0.0			0.0	0.0	0.0	0.0
Angptl6	False	not_significant	not_significant	0.371367203	0.413408178	1.0	0.007	0.01	0.0	0.0	0.0	0.0	0.0	0.0			0.0	0.0	0.0	0.0
B4galt2	False	not_significant	not_significant	0.371286944	0.000488852	1.0	0.055	0.092	0.0	0.0	0.0	0.0	0.0	0.0			0.0	0.0	0.0	0.0
Scube3	False	not_significant	not_significant	0.371017962	0.306636088	1.0	0.008	0.012	0.0	0.0	0.0	0.0	0.0	0.0			0.0	0.0	0.0	0.0
Gm19967	False	not_significant	not_significant	0.370664078	0.002617891	1.0	0.026	0.049	0.0	0.0	0.0	0.0	0.0	0.0			0.0	0.0	0.0	0.0
Gm9946	False	not_significant	not_significant	0.37046015	0.228395938	1.0	0.002	0.001	0.0	0.0	0.0	0.0	0.0	0.0			0.0	0.0	0.0	0.0
Vgll3	False	not_significant	not_significant	0.370395733	0.071824945	1.0	0.008	0.016	0.0	0.0	0.0	0.0	0.0	0.0			0.0	0.0	0.0	0.0
BC053393	False	not_significant	not_significant	0.370226946	0.457669277	1.0	0.0	0.001	0.0	0.0	0.0	0.0	0.0	0.0			0.0	0.0	0.0	0.0
Etnppl	False	not_significant	not_significant	0.369940955	0.555635519	1.0	0.001	0.002	0.0	0.0	0.0	0.0	0.0	0.0			0.0	0.0	0.0	0.0
Cdkn1c	False	not_significant	not_significant	0.369670909	0.452521016	1.0	0.003	0.002	0.0	0.0	0.0	0.0	0.0	0.0			0.0	0.0	0.0	0.0
Ccn4	False	not_significant	not_significant	0.369343561	0.005411122	1.0	0.019	0.037	0.0	0.0	0.0	0.0	0.0	0.0			0.0	0.0	0.0	0.0
Gm42518	False	not_significant	not_significant	0.368638964	0.391044107	1.0	0.0	0.001	0.0	0.0	0.0	0.0	0.0	0.0			0.0	0.0	0.0	0.0
Scpep1os	False	not_significant	not_significant	0.368574261	0.124003776	1.0	0.001	0.004	0.0	0.0	0.0	0.0	0.0	0.0			0.0	0.0	0.0	0.0
Gm1043	False	not_significant	not_significant	0.368572121	0.191940608	1.0	0.318	0.403	0.0	0.0	0.0	0.0	0.0	0.0			0.0	0.0	0.0	0.0
Ift122	False	not_significant	not_significant	0.3685407	6.07e-05	1.0	0.123	0.19	0.0	0.0	0.0	0.0	0.0	0.0			0.0	0.0	0.0	0.0
Polr1e	False	not_significant	not_significant	0.368440348	0.286866703	1.0	0.01	0.015	0.0	0.0	0.0	0.0	0.0	0.0			0.0	0.0	0.0	0.0
Galm	False	not_significant	not_significant	0.368300218	0.405702383	1.0	0.026	0.022	0.0	0.0	0.0	0.0	0.0	0.0			0.0	0.0	0.0	0.0
Ptp4a3	False	not_significant	not_significant	0.368274851	0.086100784	1.0	0.072	0.093	0.0	0.0	0.0	0.0	0.0	0.0			0.0	0.0	0.0	0.0
Plppr5	False	not_significant	not_significant	0.36826026	0.812569019	1.0	0.369	0.436	0.0	0.0	0.0	0.0	0.0	0.0			0.0	0.0	0.0	0.0
Smarca4	False	not_significant	not_significant	0.367550643	0.800458016	1.0	0.403	0.506	0.0	0.0	0.0	0.0	0.0	0.0			0.0	0.0	0.0	0.0
Gm43672	False	not_significant	not_significant	0.367474778	0.139072872	1.0	0.008	0.014	0.0	0.0	0.0	0.0	0.0	0.0			0.0	0.0	0.0	0.0
A030014E15Rik	False	not_significant	not_significant	0.367185154	0.457669277	1.0	0.0	0.001	0.0	0.0	0.0	0.0	0.0	0.0			0.0	0.0	0.0	0.0
Hjv	False	not_significant	not_significant	0.367172518	0.457669277	1.0	0.0	0.001	0.0	0.0	0.0	0.0	0.0	0.0			0.0	0.0	0.0	0.0
Ahnak2	False	not_significant	not_significant	0.367046653	0.743709525	1.0	0.003	0.004	0.0	0.0	0.0	0.0	0.0	0.0			0.0	0.0	0.0	0.0
Zfp612	False	not_significant	not_significant	0.366983634	0.000189207	1.0	0.135	0.202	0.0	0.0	0.0	0.0	0.0	0.0			0.0	0.0	0.0	0.0
Gm28856	False	not_significant	not_significant	0.366837843	0.391044107	1.0	0.0	0.001	0.0	0.0	0.0	0.0	0.0	0.0			0.0	0.0	0.0	0.0
Gm37020	False	not_significant	not_significant	0.36673232	0.293373322	1.0	0.0	0.001	0.0	0.0	0.0	0.0	0.0	0.0			0.0	0.0	0.0	0.0
Kcnq2	False	not_significant	not_significant	0.366631449	0.004263502	1.0	0.496	0.563	0.0	0.0	0.0	0.0	0.0	0.0			0.0	0.0	0.0	0.0
Ppm1j	False	not_significant	not_significant	0.366501916	0.813021942	1.0	0.001	0.001	0.0	0.0	0.0	0.0	0.0	0.0			0.0	0.0	0.0	0.0
Npy1r	False	not_significant	not_significant	0.366407123	0.00193537	1.0	0.053	0.085	0.0	0.0	0.0	0.0	0.0	0.0			0.0	0.0	0.0	0.0
H2afy2	False	not_significant	not_significant	0.366312644	0.010318782	1.0	0.097	0.132	0.0	0.0	0.0	0.0	0.0	0.0			0.0	0.0	0.0	0.0
Coil	False	not_significant	not_significant	0.365872994	0.011717484	1.0	0.095	0.129	0.0	0.0	0.0	0.0	0.0	0.0			0.0	0.0	0.0	0.0
Gm45495	False	not_significant	not_significant	0.365754282	0.076338737	1.0	0.004	0.01	0.0	0.0	0.0	0.0	0.0	0.0			0.0	0.0	0.0	0.0
Gm41821	False	not_significant	not_significant	0.365383896	0.256351314	1.0	0.0	0.001	0.0	0.0	0.0	0.0	0.0	0.0			0.0	0.0	0.0	0.0
Igfbp5	False	not_significant	not_significant	0.365108094	0.309690924	1.0	0.04	0.048	0.0	0.0	0.0	0.0	0.0	0.0			0.0	0.0	0.0	0.0
Ddx49	False	not_significant	not_significant	0.365104259	0.118400571	1.0	0.081	0.101	0.0	0.0	0.0	0.0	0.0	0.0			0.0	0.0	0.0	0.0
Il12a	False	not_significant	not_significant	0.36482783	0.099870324	1.0	0.004	0.009	0.0	0.0	0.0	0.0	0.0	0.0			0.0	0.0	0.0	0.0
Tgfb2	False	not_significant	not_significant	0.364770542	0.029454767	1.0	0.029	0.044	0.0	0.0	0.0	0.0	0.0	0.0			0.0	0.0	0.0	0.0
Etnk2	False	not_significant	not_significant	0.364744724	0.007039708	1.0	0.041	0.064	0.0	0.0	0.0	0.0	0.0	0.0			0.0	0.0	0.0	0.0
Tmem35a	False	not_significant	not_significant	0.364364133	0.058399399	1.0	0.019	0.031	0.0	0.0	0.0	0.0	0.0	0.0			0.0	0.0	0.0	0.0
Hacd1	False	not_significant	not_significant	0.364332051	0.004005699	1.0	0.239	0.327	0.0	0.0	0.0	0.0	0.0	0.0			0.0	0.0	0.0	0.0
Tmem200a	False	not_significant	not_significant	0.364285998	0.705252227	1.0	0.225	0.239	0.0	0.0	0.0	0.0	0.0	0.0			0.0	0.0	0.0	0.0
Gm12953	False	not_significant	not_significant	0.363743194	0.242487589	1.0	0.001	0.003	0.0	0.0	0.0	0.0	0.0	0.0			0.0	0.0	0.0	0.0
Rsph3b	False	not_significant	not_significant	0.363686717	0.000334231	1.0	0.045	0.08	0.0	0.0	0.0	0.0	0.0	0.0			0.0	0.0	0.0	0.0
Akap8l	False	not_significant	not_significant	0.363676461	5.31e-05	1.0	0.565	0.649	0.0	0.0	0.0	0.0	0.0	0.0			0.0	0.0	0.0	0.0
Tead2	False	not_significant	not_significant	0.363642818	0.667305175	1.0	0.002	0.003	0.0	0.0	0.0	0.0	0.0	0.0			0.0	0.0	0.0	0.0
Gm45449	False	not_significant	not_significant	0.363508089	0.391044107	1.0	0.0	0.001	0.0	0.0	0.0	0.0	0.0	0.0			0.0	0.0	0.0	0.0
1110035H17Rik	False	not_significant	not_significant	0.363267559	0.96559758	1.0	0.006	0.006	0.0	0.0	0.0	0.0	0.0	0.0			0.0	0.0	0.0	0.0
Lmx1b	False	not_significant	not_significant	0.362877561	0.806014957	1.0	0.003	0.004	0.0	0.0	0.0	0.0	0.0	0.0			0.0	0.0	0.0	0.0
Zbtb12	False	not_significant	not_significant	0.362176715	0.303718161	1.0	0.012	0.009	0.0	0.0	0.0	0.0	0.0	0.0			0.0	0.0	0.0	0.0
A330070K13Rik	False	not_significant	not_significant	0.362157403	0.120655994	1.0	0.003	0.007	0.0	0.0	0.0	0.0	0.0	0.0			0.0	0.0	0.0	0.0
Gm17171	False	not_significant	not_significant	0.36213813	0.005999692	1.0	0.016	0.033	0.0	0.0	0.0	0.0	0.0	0.0			0.0	0.0	0.0	0.0
Gm16277	False	not_significant	not_significant	0.36210999	0.448224423	1.0	0.002	0.004	0.0	0.0	0.0	0.0	0.0	0.0			0.0	0.0	0.0	0.0
Gm20501	False	not_significant	not_significant	0.361850537	0.071680291	1.0	0.008	0.016	0.0	0.0	0.0	0.0	0.0	0.0			0.0	0.0	0.0	0.0
Fam110b	False	not_significant	not_significant	0.36100667	0.465042446	1.0	0.377	0.435	0.0	0.0	0.0	0.0	0.0	0.0			0.0	0.0	0.0	0.0
Edrf1	False	not_significant	not_significant	0.360963364	0.003656026	1.0	0.17	0.234	0.0	0.0	0.0	0.0	0.0	0.0			0.0	0.0	0.0	0.0
Slco5a1	False	not_significant	not_significant	0.360792393	0.019726209	1.0	0.044	0.065	0.0	0.0	0.0	0.0	0.0	0.0			0.0	0.0	0.0	0.0
Tmem106b	False	not_significant	not_significant	0.360364929	0.008072504	1.0	0.102	0.141	0.0	0.0	0.0	0.0	0.0	0.0			0.0	0.0	0.0	0.0
Gm45187	False	not_significant	not_significant	0.360320574	0.628292261	1.0	0.001	0.002	0.0	0.0	0.0	0.0	0.0	0.0			0.0	0.0	0.0	0.0
Gm48084	False	not_significant	not_significant	0.360019343	0.975186506	1.0	0.003	0.003	0.0	0.0	0.0	0.0	0.0	0.0			0.0	0.0	0.0	0.0
5830418P13Rik	False	not_significant	not_significant	0.3599114	0.063335018	1.0	0.024	0.037	0.0	0.0	0.0	0.0	0.0	0.0			0.0	0.0	0.0	0.0
Slc22a21	False	not_significant	not_significant	0.359902953	0.213538708	1.0	0.026	0.035	0.0	0.0	0.0	0.0	0.0	0.0			0.0	0.0	0.0	0.0
Abt1	False	not_significant	not_significant	0.35984151	0.322653595	1.0	0.006	0.009	0.0	0.0	0.0	0.0	0.0	0.0			0.0	0.0	0.0	0.0
Gm39526	False	not_significant	not_significant	0.359783974	0.02104246	1.0	0.018	0.032	0.0	0.0	0.0	0.0	0.0	0.0			0.0	0.0	0.0	0.0
Rpusd3	False	not_significant	not_significant	0.359754129	0.148985102	1.0	0.01	0.016	0.0	0.0	0.0	0.0	0.0	0.0			0.0	0.0	0.0	0.0
Gm15396	False	not_significant	not_significant	0.35954659	0.000618727	1.0	0.061	0.099	0.0	0.0	0.0	0.0	0.0	0.0			0.0	0.0	0.0	0.0
Msi1	False	not_significant	not_significant	0.359449235	0.010134535	1.0	0.035	0.056	0.0	0.0	0.0	0.0	0.0	0.0			0.0	0.0	0.0	0.0
Slc9a7	False	not_significant	not_significant	0.358929215	0.292786077	1.0	0.332	0.424	0.0	0.0	0.0	0.0	0.0	0.0			0.0	0.0	0.0	0.0
Kank4	False	not_significant	not_significant	0.358467822	0.15212336	1.0	0.024	0.034	0.0	0.0	0.0	0.0	0.0	0.0			0.0	0.0	0.0	0.0
Rfx2	False	not_significant	not_significant	0.358133987	0.386679096	1.0	0.01	0.014	0.0	0.0	0.0	0.0	0.0	0.0			0.0	0.0	0.0	0.0
March10	False	not_significant	not_significant	0.357950156	0.002679892	1.0	0.043	0.07	0.0	0.0	0.0	0.0	0.0	0.0			0.0	0.0	0.0	0.0
Coq8b	False	not_significant	not_significant	0.357339097	0.045132635	1.0	0.146	0.184	0.0	0.0	0.0	0.0	0.0	0.0			0.0	0.0	0.0	0.0
Ppil6	False	not_significant	not_significant	0.357236785	0.000167191	1.0	0.056	0.097	0.0	0.0	0.0	0.0	0.0	0.0			0.0	0.0	0.0	0.0
Ube3b	False	not_significant	not_significant	0.356727966	0.041869506	1.0	0.164	0.21	0.0	0.0	0.0	0.0	0.0	0.0			0.0	0.0	0.0	0.0
D130062J10Rik	False	not_significant	not_significant	0.356667431	0.189025998	1.0	0.023	0.032	0.0	0.0	0.0	0.0	0.0	0.0			0.0	0.0	0.0	0.0
1700012I11Rik	False	not_significant	not_significant	0.356566216	0.337512965	1.0	0.0	0.001	0.0	0.0	0.0	0.0	0.0	0.0			0.0	0.0	0.0	0.0
Acsl6	False	not_significant	not_significant	0.356128856	0.000197968	1.0	0.237	0.35	0.0	0.0	0.0	0.0	0.0	0.0			0.0	0.0	0.0	0.0
Colca2	False	not_significant	not_significant	0.356099637	0.547898953	1.0	0.002	0.003	0.0	0.0	0.0	0.0	0.0	0.0			0.0	0.0	0.0	0.0
Gpr26	False	not_significant	not_significant	0.355673317	4.7e-05	1.0	0.122	0.191	0.0	0.0	0.0	0.0	0.0	0.0			0.0	0.0	0.0	0.0
Zfp142	False	not_significant	not_significant	0.355637745	0.001182272	1.0	0.101	0.148	0.0	0.0	0.0	0.0	0.0	0.0			0.0	0.0	0.0	0.0
Gm48784	False	not_significant	not_significant	0.355420137	0.565238798	1.0	0.006	0.008	0.0	0.0	0.0	0.0	0.0	0.0			0.0	0.0	0.0	0.0
Ucn2	False	not_significant	not_significant	0.355305106	0.457669277	1.0	0.0	0.001	0.0	0.0	0.0	0.0	0.0	0.0			0.0	0.0	0.0	0.0
Gm48799	False	not_significant	not_significant	0.355299313	0.256351314	1.0	0.0	0.001	0.0	0.0	0.0	0.0	0.0	0.0			0.0	0.0	0.0	0.0
Gm35618	False	not_significant	not_significant	0.354837079	0.494001369	1.0	0.006	0.008	0.0	0.0	0.0	0.0	0.0	0.0			0.0	0.0	0.0	0.0
4930579M01Rik	False	not_significant	not_significant	0.354737737	0.457669277	1.0	0.0	0.001	0.0	0.0	0.0	0.0	0.0	0.0			0.0	0.0	0.0	0.0
Gm44684	False	not_significant	not_significant	0.354699491	0.337512965	1.0	0.0	0.001	0.0	0.0	0.0	0.0	0.0	0.0			0.0	0.0	0.0	0.0
Gm9725	False	not_significant	not_significant	0.354232629	0.51651483	1.0	0.01	0.013	0.0	0.0	0.0	0.0	0.0	0.0			0.0	0.0	0.0	0.0
Spryd3	False	not_significant	not_significant	0.354183138	0.036832422	1.0	0.102	0.132	0.0	0.0	0.0	0.0	0.0	0.0			0.0	0.0	0.0	0.0
Neurl2	False	not_significant	not_significant	0.354166297	0.73808759	1.0	0.002	0.003	0.0	0.0	0.0	0.0	0.0	0.0			0.0	0.0	0.0	0.0
Gm43434	False	not_significant	not_significant	0.353961977	0.34847566	1.0	0.008	0.012	0.0	0.0	0.0	0.0	0.0	0.0			0.0	0.0	0.0	0.0
Gm35394	False	not_significant	not_significant	0.353848897	0.343225123	1.0	0.001	0.003	0.0	0.0	0.0	0.0	0.0	0.0			0.0	0.0	0.0	0.0
Gm30003	False	not_significant	not_significant	0.353412374	0.237682571	1.0	0.024	0.032	0.0	0.0	0.0	0.0	0.0	0.0			0.0	0.0	0.0	0.0
Arx	False	not_significant	not_significant	0.353396933	0.174756279	1.0	0.034	0.044	0.0	0.0	0.0	0.0	0.0	0.0			0.0	0.0	0.0	0.0
Mdk	False	not_significant	not_significant	0.353183673	0.150135469	1.0	0.008	0.014	0.0	0.0	0.0	0.0	0.0	0.0			0.0	0.0	0.0	0.0
4930445N08Rik	False	not_significant	not_significant	0.353016233	0.457669277	1.0	0.0	0.001	0.0	0.0	0.0	0.0	0.0	0.0			0.0	0.0	0.0	0.0
Gm47181	False	not_significant	not_significant	0.352802986	0.237065683	1.0	0.004	0.007	0.0	0.0	0.0	0.0	0.0	0.0			0.0	0.0	0.0	0.0
C2cd5	False	not_significant	not_significant	0.35273207	0.014031884	1.0	0.523	0.6	0.0	0.0	0.0	0.0	0.0	0.0			0.0	0.0	0.0	0.0
Teddm2	False	not_significant	not_significant	0.352642617	0.009004273	1.0	0.126	0.171	0.0	0.0	0.0	0.0	0.0	0.0			0.0	0.0	0.0	0.0
Cep250	False	not_significant	not_significant	0.352435827	0.017476132	1.0	0.186	0.245	0.0	0.0	0.0	0.0	0.0	0.0			0.0	0.0	0.0	0.0
Frs3	False	not_significant	not_significant	0.351833779	0.064893417	1.0	0.015	0.025	0.0	0.0	0.0	0.0	0.0	0.0			0.0	0.0	0.0	0.0
Oip5	False	not_significant	not_significant	0.351363679	0.482595542	1.0	0.003	0.005	0.0	0.0	0.0	0.0	0.0	0.0			0.0	0.0	0.0	0.0
0710001A04Rik	False	not_significant	not_significant	0.351016977	0.256351314	1.0	0.0	0.001	0.0	0.0	0.0	0.0	0.0	0.0			0.0	0.0	0.0	0.0
Pip5k1b	False	not_significant	not_significant	0.35090156	4.63e-05	1.0	0.332	0.293	0.0	0.0	0.0	0.0	0.0	0.0			0.0	0.0	0.0	0.0
Gm45411	False	not_significant	not_significant	0.350843886	0.337512965	1.0	0.0	0.001	0.0	0.0	0.0	0.0	0.0	0.0			0.0	0.0	0.0	0.0
Gm47941	False	not_significant	not_significant	0.350604477	0.457669277	1.0	0.0	0.001	0.0	0.0	0.0	0.0	0.0	0.0			0.0	0.0	0.0	0.0
Zfc3h1	False	not_significant	not_significant	0.350003803	0.579331998	1.0	0.362	0.46	0.0	0.0	0.0	0.0	0.0	0.0			0.0	0.0	0.0	0.0
Add2	False	not_significant	not_significant	0.349459661	0.00270515	1.0	0.491	0.529	0.0	0.0	0.0	0.0	0.0	0.0			0.0	0.0	0.0	0.0
Ddah1	False	not_significant	not_significant	0.349148837	0.073091103	1.0	0.086	0.109	0.0	0.0	0.0	0.0	0.0	0.0			0.0	0.0	0.0	0.0
Fbn1	False	not_significant	not_significant	0.348926598	0.000213769	1.0	0.121	0.181	0.0	0.0	0.0	0.0	0.0	0.0			0.0	0.0	0.0	0.0
Lman2l	False	not_significant	not_significant	0.348776282	0.002160845	1.0	0.107	0.154	0.0	0.0	0.0	0.0	0.0	0.0			0.0	0.0	0.0	0.0
Gnpat	False	not_significant	not_significant	0.348653389	0.000398034	1.0	0.148	0.216	0.0	0.0	0.0	0.0	0.0	0.0			0.0	0.0	0.0	0.0
Gm3227	False	not_significant	not_significant	0.34851278	0.111143416	1.0	0.001	0.004	0.0	0.0	0.0	0.0	0.0	0.0			0.0	0.0	0.0	0.0
Mettl18	False	not_significant	not_significant	0.348230362	0.37391761	1.0	0.015	0.02	0.0	0.0	0.0	0.0	0.0	0.0			0.0	0.0	0.0	0.0
Plxnd1	False	not_significant	not_significant	0.348092599	0.011640628	1.0	0.082	0.116	0.0	0.0	0.0	0.0	0.0	0.0			0.0	0.0	0.0	0.0
Abhd3	False	not_significant	not_significant	0.348008626	0.000186281	1.0	0.082	0.131	0.0	0.0	0.0	0.0	0.0	0.0			0.0	0.0	0.0	0.0
Sec31b	False	not_significant	not_significant	0.347991683	0.898010402	1.0	0.002	0.002	0.0	0.0	0.0	0.0	0.0	0.0			0.0	0.0	0.0	0.0
Zfyve28	False	not_significant	not_significant	0.347882465	0.002700386	1.0	0.508	0.544	0.0	0.0	0.0	0.0	0.0	0.0			0.0	0.0	0.0	0.0
Ankfn1	False	not_significant	not_significant	0.347409969	0.033956192	1.0	0.113	0.094	0.0	0.0	0.0	0.0	0.0	0.0			0.0	0.0	0.0	0.0
Ankrd34a	False	not_significant	not_significant	0.347147928	0.376753297	1.0	0.014	0.018	0.0	0.0	0.0	0.0	0.0	0.0			0.0	0.0	0.0	0.0
Ccr3	False	not_significant	not_significant	0.346907131	0.457669277	1.0	0.0	0.001	0.0	0.0	0.0	0.0	0.0	0.0			0.0	0.0	0.0	0.0
Gm15458	False	not_significant	not_significant	0.346279748	0.107784005	1.0	0.002	0.006	0.0	0.0	0.0	0.0	0.0	0.0			0.0	0.0	0.0	0.0
Gm16310	False	not_significant	not_significant	0.346133865	0.063154078	1.0	0.013	0.023	0.0	0.0	0.0	0.0	0.0	0.0			0.0	0.0	0.0	0.0
Elfn1	False	not_significant	not_significant	0.346122928	0.347863675	1.0	0.072	0.065	0.0	0.0	0.0	0.0	0.0	0.0			0.0	0.0	0.0	0.0
Gm47868	False	not_significant	not_significant	0.346068187	0.457669277	1.0	0.0	0.001	0.0	0.0	0.0	0.0	0.0	0.0			0.0	0.0	0.0	0.0
Gm14698	False	not_significant	not_significant	0.346030403	0.391044107	1.0	0.0	0.001	0.0	0.0	0.0	0.0	0.0	0.0			0.0	0.0	0.0	0.0
Hrh1	False	not_significant	not_significant	0.346011061	0.007755352	1.0	0.077	0.11	0.0	0.0	0.0	0.0	0.0	0.0			0.0	0.0	0.0	0.0
Gm12394	False	not_significant	not_significant	0.345584488	0.021854803	1.0	0.002	0.009	0.0	0.0	0.0	0.0	0.0	0.0			0.0	0.0	0.0	0.0
Cry2	False	not_significant	not_significant	0.345372505	0.103638219	1.0	0.317	0.418	0.0	0.0	0.0	0.0	0.0	0.0			0.0	0.0	0.0	0.0
Adora2a	False	not_significant	not_significant	0.345366801	0.475575609	1.0	0.013	0.011	0.0	0.0	0.0	0.0	0.0	0.0			0.0	0.0	0.0	0.0
Gm29322	False	not_significant	not_significant	0.345334163	0.305455345	1.0	0.001	0.003	0.0	0.0	0.0	0.0	0.0	0.0			0.0	0.0	0.0	0.0
Hhat	False	not_significant	not_significant	0.345312962	0.004200923	1.0	0.077	0.113	0.0	0.0	0.0	0.0	0.0	0.0			0.0	0.0	0.0	0.0
Tcf24	False	not_significant	not_significant	0.345208339	0.256351314	1.0	0.0	0.001	0.0	0.0	0.0	0.0	0.0	0.0			0.0	0.0	0.0	0.0
Recql	False	not_significant	not_significant	0.345023808	0.140359912	1.0	0.053	0.067	0.0	0.0	0.0	0.0	0.0	0.0			0.0	0.0	0.0	0.0
Htr2a	False	not_significant	not_significant	0.344917053	0.446440632	1.0	0.19	0.218	0.0	0.0	0.0	0.0	0.0	0.0			0.0	0.0	0.0	0.0
Reep1	False	not_significant	not_significant	0.344843638	0.000580248	1.0	0.539	0.566	0.0	0.0	0.0	0.0	0.0	0.0			0.0	0.0	0.0	0.0
Maged2	False	not_significant	not_significant	0.344799333	0.449026636	1.0	0.013	0.017	0.0	0.0	0.0	0.0	0.0	0.0			0.0	0.0	0.0	0.0
Fmo1	False	not_significant	not_significant	0.343890306	0.355548908	1.0	0.005	0.008	0.0	0.0	0.0	0.0	0.0	0.0			0.0	0.0	0.0	0.0
Arntl	False	not_significant	not_significant	0.343759612	0.20161719	1.0	0.312	0.397	0.0	0.0	0.0	0.0	0.0	0.0			0.0	0.0	0.0	0.0
Iars2	False	not_significant	not_significant	0.342973807	0.035271604	1.0	0.203	0.26	0.0	0.0	0.0	0.0	0.0	0.0			0.0	0.0	0.0	0.0
Tekt2	False	not_significant	not_significant	0.342945556	0.40322571	1.0	0.003	0.005	0.0	0.0	0.0	0.0	0.0	0.0			0.0	0.0	0.0	0.0
Gm34237	False	not_significant	not_significant	0.342888845	5.12e-05	1.0	0.098	0.157	0.0	0.0	0.0	0.0	0.0	0.0			0.0	0.0	0.0	0.0
Trat1	False	not_significant	not_significant	0.342801469	0.099569439	1.0	0.022	0.033	0.0	0.0	0.0	0.0	0.0	0.0			0.0	0.0	0.0	0.0
Prrg2	False	not_significant	not_significant	0.342690973	0.392444416	1.0	0.015	0.019	0.0	0.0	0.0	0.0	0.0	0.0			0.0	0.0	0.0	0.0
Mmaa	False	not_significant	not_significant	0.342580325	0.001080354	1.0	0.218	0.304	0.0	0.0	0.0	0.0	0.0	0.0			0.0	0.0	0.0	0.0
D6Ertd474e	False	not_significant	not_significant	0.342435104	0.175828778	1.0	0.012	0.019	0.0	0.0	0.0	0.0	0.0	0.0			0.0	0.0	0.0	0.0
Gprc5d	False	not_significant	not_significant	0.342383594	0.714641287	1.0	0.001	0.001	0.0	0.0	0.0	0.0	0.0	0.0			0.0	0.0	0.0	0.0
Rab40b	False	not_significant	not_significant	0.342294123	0.001367109	1.0	0.241	0.338	0.0	0.0	0.0	0.0	0.0	0.0			0.0	0.0	0.0	0.0
Zfp711	False	not_significant	not_significant	0.34226118	0.001653254	1.0	0.066	0.103	0.0	0.0	0.0	0.0	0.0	0.0			0.0	0.0	0.0	0.0
Gm14401	False	not_significant	not_significant	0.341341924	0.341518918	1.0	0.013	0.018	0.0	0.0	0.0	0.0	0.0	0.0			0.0	0.0	0.0	0.0
Gm48780	False	not_significant	not_significant	0.341087611	0.55964492	1.0	0.005	0.007	0.0	0.0	0.0	0.0	0.0	0.0			0.0	0.0	0.0	0.0
Zswim1	False	not_significant	not_significant	0.341078739	0.009271648	1.0	0.017	0.033	0.0	0.0	0.0	0.0	0.0	0.0			0.0	0.0	0.0	0.0
Spag1	False	not_significant	not_significant	0.3410551	0.001077239	1.0	0.088	0.132	0.0	0.0	0.0	0.0	0.0	0.0			0.0	0.0	0.0	0.0
Cxcl5	False	not_significant	not_significant	0.340901851	0.337512965	1.0	0.0	0.001	0.0	0.0	0.0	0.0	0.0	0.0			0.0	0.0	0.0	0.0
Rrp12	False	not_significant	not_significant	0.340773522	0.253863751	1.0	0.056	0.067	0.0	0.0	0.0	0.0	0.0	0.0			0.0	0.0	0.0	0.0
Hdc	False	not_significant	not_significant	0.340453271	0.939006412	1.0	0.001	0.001	0.0	0.0	0.0	0.0	0.0	0.0			0.0	0.0	0.0	0.0
Marc2	False	not_significant	not_significant	0.340426339	0.015005035	1.0	0.129	0.173	0.0	0.0	0.0	0.0	0.0	0.0			0.0	0.0	0.0	0.0
Scg2	False	not_significant	not_significant	0.339678228	0.817836582	1.0	0.073	0.073	0.0	0.0	0.0	0.0	0.0	0.0			0.0	0.0	0.0	0.0
Gm20700	False	not_significant	not_significant	0.339074535	0.554752004	1.0	0.001	0.002	0.0	0.0	0.0	0.0	0.0	0.0			0.0	0.0	0.0	0.0
Fn3k	False	not_significant	not_significant	0.33906527	0.003295504	1.0	0.084	0.122	0.0	0.0	0.0	0.0	0.0	0.0			0.0	0.0	0.0	0.0
4930469B13Rik	False	not_significant	not_significant	0.33904139	0.457669277	1.0	0.0	0.001	0.0	0.0	0.0	0.0	0.0	0.0			0.0	0.0	0.0	0.0
Gm9989	False	not_significant	not_significant	0.338409838	0.148915224	1.0	0.009	0.015	0.0	0.0	0.0	0.0	0.0	0.0			0.0	0.0	0.0	0.0
Cep126	False	not_significant	not_significant	0.338349071	0.001962413	1.0	0.249	0.347	0.0	0.0	0.0	0.0	0.0	0.0			0.0	0.0	0.0	0.0
Ehd3	False	not_significant	not_significant	0.338142473	0.008155263	1.0	0.067	0.097	0.0	0.0	0.0	0.0	0.0	0.0			0.0	0.0	0.0	0.0
Fam216a	False	not_significant	not_significant	0.337968437	0.019301516	1.0	0.084	0.113	0.0	0.0	0.0	0.0	0.0	0.0			0.0	0.0	0.0	0.0
Panct2	False	not_significant	not_significant	0.33743189	0.0001252	1.0	0.041	0.077	0.0	0.0	0.0	0.0	0.0	0.0			0.0	0.0	0.0	0.0
Foxo6	False	not_significant	not_significant	0.337295688	0.39270753	1.0	0.023	0.029	0.0	0.0	0.0	0.0	0.0	0.0			0.0	0.0	0.0	0.0
Hsbp1l1	False	not_significant	not_significant	0.337235528	0.39406595	1.0	0.008	0.011	0.0	0.0	0.0	0.0	0.0	0.0			0.0	0.0	0.0	0.0
Eif2b4	False	not_significant	not_significant	0.336071671	0.011847999	1.0	0.084	0.116	0.0	0.0	0.0	0.0	0.0	0.0			0.0	0.0	0.0	0.0
Gm12088	False	not_significant	not_significant	0.335805466	0.457669277	1.0	0.0	0.001	0.0	0.0	0.0	0.0	0.0	0.0			0.0	0.0	0.0	0.0
Amotl1	False	not_significant	not_significant	0.33564503	0.447516663	1.0	0.045	0.052	0.0	0.0	0.0	0.0	0.0	0.0			0.0	0.0	0.0	0.0
Fbxl16	False	not_significant	not_significant	0.335515976	0.000355026	1.0	0.178	0.258	0.0	0.0	0.0	0.0	0.0	0.0			0.0	0.0	0.0	0.0
Rgs17	False	not_significant	not_significant	0.335381916	0.181727746	1.0	0.384	0.427	0.0	0.0	0.0	0.0	0.0	0.0			0.0	0.0	0.0	0.0
Nr4a3	False	not_significant	not_significant	0.335360938	0.421296085	1.0	0.064	0.074	0.0	0.0	0.0	0.0	0.0	0.0			0.0	0.0	0.0	0.0
Map7d2	False	not_significant	not_significant	0.335078318	0.277664363	1.0	0.427	0.507	0.0	0.0	0.0	0.0	0.0	0.0			0.0	0.0	0.0	0.0
Ccdc34	False	not_significant	not_significant	0.334895271	0.036677771	1.0	0.146	0.187	0.0	0.0	0.0	0.0	0.0	0.0			0.0	0.0	0.0	0.0
Pkp1	False	not_significant	not_significant	0.334873026	0.927364424	1.0	0.001	0.001	0.0	0.0	0.0	0.0	0.0	0.0			0.0	0.0	0.0	0.0
Dag1	False	not_significant	not_significant	0.334617831	0.003469715	1.0	0.282	0.395	0.0	0.0	0.0	0.0	0.0	0.0			0.0	0.0	0.0	0.0
Atp13a5	False	not_significant	not_significant	0.334548491	0.684191114	1.0	0.007	0.008	0.0	0.0	0.0	0.0	0.0	0.0			0.0	0.0	0.0	0.0
Gm45733	False	not_significant	not_significant	0.334150861	0.343225123	1.0	0.001	0.003	0.0	0.0	0.0	0.0	0.0	0.0			0.0	0.0	0.0	0.0
Fastkd5	False	not_significant	not_significant	0.334101334	0.329080364	1.0	0.005	0.008	0.0	0.0	0.0	0.0	0.0	0.0			0.0	0.0	0.0	0.0
Rtl9	False	not_significant	not_significant	0.334023539	0.457669277	1.0	0.0	0.001	0.0	0.0	0.0	0.0	0.0	0.0			0.0	0.0	0.0	0.0
Mylk4	False	not_significant	not_significant	0.333881447	0.914485981	1.0	0.002	0.002	0.0	0.0	0.0	0.0	0.0	0.0			0.0	0.0	0.0	0.0
Stxbp1	False	not_significant	not_significant	0.333844179	6.23e-05	1.0	0.571	0.625	0.0	0.0	0.0	0.0	0.0	0.0			0.0	0.0	0.0	0.0
6030443J06Rik	False	not_significant	not_significant	0.333797663	0.487839245	1.0	0.227	0.266	0.0	0.0	0.0	0.0	0.0	0.0			0.0	0.0	0.0	0.0
Fn1	False	not_significant	not_significant	0.333590912	0.896575128	1.0	0.005	0.005	0.0	0.0	0.0	0.0	0.0	0.0			0.0	0.0	0.0	0.0
Cgref1	False	not_significant	not_significant	0.333563358	0.027155388	1.0	0.012	0.024	0.0	0.0	0.0	0.0	0.0	0.0			0.0	0.0	0.0	0.0
Ocm	False	not_significant	not_significant	0.333242211	0.337512965	1.0	0.0	0.001	0.0	0.0	0.0	0.0	0.0	0.0			0.0	0.0	0.0	0.0
Tpd52l1	False	not_significant	not_significant	0.33290694	0.052849332	1.0	0.084	0.108	0.0	0.0	0.0	0.0	0.0	0.0			0.0	0.0	0.0	0.0
Ltv1	False	not_significant	not_significant	0.33239483	0.013384264	1.0	0.031	0.049	0.0	0.0	0.0	0.0	0.0	0.0			0.0	0.0	0.0	0.0
Cfap298	False	not_significant	not_significant	0.331758505	0.048726699	1.0	0.027	0.041	0.0	0.0	0.0	0.0	0.0	0.0			0.0	0.0	0.0	0.0
Pabpn1	False	not_significant	not_significant	0.331300737	0.181377238	1.0	0.385	0.515	0.0	0.0	0.0	0.0	0.0	0.0			0.0	0.0	0.0	0.0
Slc29a2	False	not_significant	not_significant	0.331289423	0.024103856	1.0	0.021	0.036	0.0	0.0	0.0	0.0	0.0	0.0			0.0	0.0	0.0	0.0
Plat	False	not_significant	not_significant	0.330668281	0.029708354	1.0	0.062	0.085	0.0	0.0	0.0	0.0	0.0	0.0			0.0	0.0	0.0	0.0
Gm5082	False	not_significant	not_significant	0.33058241	0.435204332	1.0	0.001	0.002	0.0	0.0	0.0	0.0	0.0	0.0			0.0	0.0	0.0	0.0
Ctdspl	False	not_significant	not_significant	0.330454385	0.022382856	1.0	0.503	0.567	0.0	0.0	0.0	0.0	0.0	0.0			0.0	0.0	0.0	0.0
Gm44761	False	not_significant	not_significant	0.330348357	0.293373322	1.0	0.0	0.001	0.0	0.0	0.0	0.0	0.0	0.0			0.0	0.0	0.0	0.0
Por	False	not_significant	not_significant	0.330252542	0.000400749	1.0	0.148	0.213	0.0	0.0	0.0	0.0	0.0	0.0			0.0	0.0	0.0	0.0
Tmem242	False	not_significant	not_significant	0.330219463	0.002930492	1.0	0.04	0.066	0.0	0.0	0.0	0.0	0.0	0.0			0.0	0.0	0.0	0.0
Fxyd5	False	not_significant	not_significant	0.329955692	0.039982223	1.0	0.081	0.108	0.0	0.0	0.0	0.0	0.0	0.0			0.0	0.0	0.0	0.0
BC051142	False	not_significant	not_significant	0.329723724	0.013536034	1.0	0.043	0.064	0.0	0.0	0.0	0.0	0.0	0.0			0.0	0.0	0.0	0.0
9630014M24Rik	False	not_significant	not_significant	0.329581354	0.000465631	1.0	0.36	0.33	0.0	0.0	0.0	0.0	0.0	0.0			0.0	0.0	0.0	0.0
Gm13052	False	not_significant	not_significant	0.329425568	0.458568391	1.0	0.268	0.318	0.0	0.0	0.0	0.0	0.0	0.0			0.0	0.0	0.0	0.0
Rcor1	False	not_significant	not_significant	0.329360711	0.212849564	1.0	0.298	0.374	0.0	0.0	0.0	0.0	0.0	0.0			0.0	0.0	0.0	0.0
Nxnl2	False	not_significant	not_significant	0.329225904	0.927101984	1.0	0.001	0.001	0.0	0.0	0.0	0.0	0.0	0.0			0.0	0.0	0.0	0.0
Gm16169	False	not_significant	not_significant	0.329125723	0.947738686	1.0	0.004	0.004	0.0	0.0	0.0	0.0	0.0	0.0			0.0	0.0	0.0	0.0
Trim40	False	not_significant	not_significant	0.32872485	0.391044107	1.0	0.0	0.001	0.0	0.0	0.0	0.0	0.0	0.0			0.0	0.0	0.0	0.0
Plppr4	False	not_significant	not_significant	0.328652758	0.594894057	1.0	0.397	0.496	0.0	0.0	0.0	0.0	0.0	0.0			0.0	0.0	0.0	0.0
Iba57	False	not_significant	not_significant	0.328564436	0.415030228	1.0	0.005	0.007	0.0	0.0	0.0	0.0	0.0	0.0			0.0	0.0	0.0	0.0
Cluap1	False	not_significant	not_significant	0.328531479	0.000739132	1.0	0.251	0.355	0.0	0.0	0.0	0.0	0.0	0.0			0.0	0.0	0.0	0.0
Ppargc1b	False	not_significant	not_significant	0.328317574	0.072886305	1.0	0.308	0.406	0.0	0.0	0.0	0.0	0.0	0.0			0.0	0.0	0.0	0.0
Mphosph9	False	not_significant	not_significant	0.327655442	0.640392875	1.0	0.429	0.526	0.0	0.0	0.0	0.0	0.0	0.0			0.0	0.0	0.0	0.0
Gm46210	False	not_significant	not_significant	0.327574168	0.006846582	1.0	0.029	0.049	0.0	0.0	0.0	0.0	0.0	0.0			0.0	0.0	0.0	0.0
Pemt	False	not_significant	not_significant	0.327499723	0.270448003	1.0	0.02	0.027	0.0	0.0	0.0	0.0	0.0	0.0			0.0	0.0	0.0	0.0
Ghr	False	not_significant	not_significant	0.327084629	0.46795409	1.0	0.262	0.281	0.0	0.0	0.0	0.0	0.0	0.0			0.0	0.0	0.0	0.0
A530040E14Rik	False	not_significant	not_significant	0.327065258	0.457669277	1.0	0.0	0.001	0.0	0.0	0.0	0.0	0.0	0.0			0.0	0.0	0.0	0.0
Sec16b	False	not_significant	not_significant	0.326604632	0.038287204	1.0	0.008	0.017	0.0	0.0	0.0	0.0	0.0	0.0			0.0	0.0	0.0	0.0
Gm47136	False	not_significant	not_significant	0.326449168	0.337512965	1.0	0.0	0.001	0.0	0.0	0.0	0.0	0.0	0.0			0.0	0.0	0.0	0.0
Mphosph8	False	not_significant	not_significant	0.326446535	0.050714966	1.0	0.229	0.295	0.0	0.0	0.0	0.0	0.0	0.0			0.0	0.0	0.0	0.0
Ipmk	False	not_significant	not_significant	0.326257702	0.003858294	1.0	0.112	0.156	0.0	0.0	0.0	0.0	0.0	0.0			0.0	0.0	0.0	0.0
Spocd1	False	not_significant	not_significant	0.326086989	0.932169757	1.0	0.008	0.008	0.0	0.0	0.0	0.0	0.0	0.0			0.0	0.0	0.0	0.0
Rgs22	False	not_significant	not_significant	0.32594046	0.027938643	1.0	0.033	0.05	0.0	0.0	0.0	0.0	0.0	0.0			0.0	0.0	0.0	0.0
Dock7	False	not_significant	not_significant	0.325862953	0.007342082	1.0	0.521	0.572	0.0	0.0	0.0	0.0	0.0	0.0			0.0	0.0	0.0	0.0
Krt80	False	not_significant	not_significant	0.325337707	0.240039285	1.0	0.005	0.009	0.0	0.0	0.0	0.0	0.0	0.0			0.0	0.0	0.0	0.0
Bok	False	not_significant	not_significant	0.325320999	0.016680249	1.0	0.015	0.029	0.0	0.0	0.0	0.0	0.0	0.0			0.0	0.0	0.0	0.0
4833445I07Rik	False	not_significant	not_significant	0.325154648	0.740323772	1.0	0.004	0.005	0.0	0.0	0.0	0.0	0.0	0.0			0.0	0.0	0.0	0.0
Src	False	not_significant	not_significant	0.324856139	0.051859983	1.0	0.19	0.243	0.0	0.0	0.0	0.0	0.0	0.0			0.0	0.0	0.0	0.0
Usp42	False	not_significant	not_significant	0.324724861	0.038969278	1.0	0.107	0.139	0.0	0.0	0.0	0.0	0.0	0.0			0.0	0.0	0.0	0.0
AB041806	False	not_significant	not_significant	0.324621723	0.512812449	1.0	0.015	0.013	0.0	0.0	0.0	0.0	0.0	0.0			0.0	0.0	0.0	0.0
Gm16059	False	not_significant	not_significant	0.324341713	0.491245248	1.0	0.001	0.002	0.0	0.0	0.0	0.0	0.0	0.0			0.0	0.0	0.0	0.0
Optc	False	not_significant	not_significant	0.323749474	0.337512965	1.0	0.0	0.001	0.0	0.0	0.0	0.0	0.0	0.0			0.0	0.0	0.0	0.0
C030047K22Rik	False	not_significant	not_significant	0.323722477	0.059227092	1.0	0.056	0.075	0.0	0.0	0.0	0.0	0.0	0.0			0.0	0.0	0.0	0.0
Gm17767	False	not_significant	not_significant	0.323309183	0.495251202	1.0	0.002	0.003	0.0	0.0	0.0	0.0	0.0	0.0			0.0	0.0	0.0	0.0
Trib1	False	not_significant	not_significant	0.323225353	0.061221091	1.0	0.027	0.041	0.0	0.0	0.0	0.0	0.0	0.0			0.0	0.0	0.0	0.0
Dusp12	False	not_significant	not_significant	0.323178317	0.015310689	1.0	0.097	0.131	0.0	0.0	0.0	0.0	0.0	0.0			0.0	0.0	0.0	0.0
Poln	False	not_significant	not_significant	0.32303498	0.004547229	1.0	0.044	0.07	0.0	0.0	0.0	0.0	0.0	0.0			0.0	0.0	0.0	0.0
Gm4707	False	not_significant	not_significant	0.322952269	0.441317666	1.0	0.007	0.01	0.0	0.0	0.0	0.0	0.0	0.0			0.0	0.0	0.0	0.0
Lig4	False	not_significant	not_significant	0.322857647	0.08430588	1.0	0.006	0.013	0.0	0.0	0.0	0.0	0.0	0.0			0.0	0.0	0.0	0.0
Usp11	False	not_significant	not_significant	0.32275525	0.000819006	1.0	0.15	0.213	0.0	0.0	0.0	0.0	0.0	0.0			0.0	0.0	0.0	0.0
Arl3	False	not_significant	not_significant	0.322544806	0.003782031	1.0	0.299	0.42	0.0	0.0	0.0	0.0	0.0	0.0			0.0	0.0	0.0	0.0
Arhgef7	False	not_significant	not_significant	0.322312973	0.121348444	1.0	0.377	0.501	0.0	0.0	0.0	0.0	0.0	0.0			0.0	0.0	0.0	0.0
Gm30731	False	not_significant	not_significant	0.321865572	0.059471192	1.0	0.002	0.007	0.0	0.0	0.0	0.0	0.0	0.0			0.0	0.0	0.0	0.0
Gm7854	False	not_significant	not_significant	0.32140342	0.080190145	1.0	0.143	0.177	0.0	0.0	0.0	0.0	0.0	0.0			0.0	0.0	0.0	0.0
Gm37759	False	not_significant	not_significant	0.321397594	0.457669277	1.0	0.0	0.001	0.0	0.0	0.0	0.0	0.0	0.0			0.0	0.0	0.0	0.0
Mrps22	False	not_significant	not_significant	0.321388316	0.032717287	1.0	0.023	0.037	0.0	0.0	0.0	0.0	0.0	0.0			0.0	0.0	0.0	0.0
Six3	False	not_significant	not_significant	0.321081897	0.477437948	1.0	0.008	0.006	0.0	0.0	0.0	0.0	0.0	0.0			0.0	0.0	0.0	0.0
Gm47557	False	not_significant	not_significant	0.321066801	0.148783012	1.0	0.017	0.025	0.0	0.0	0.0	0.0	0.0	0.0			0.0	0.0	0.0	0.0
4930571N24Rik	False	not_significant	not_significant	0.321022498	0.391044107	1.0	0.0	0.001	0.0	0.0	0.0	0.0	0.0	0.0			0.0	0.0	0.0	0.0
4930518J21Rik	False	not_significant	not_significant	0.32087995	0.337512965	1.0	0.0	0.001	0.0	0.0	0.0	0.0	0.0	0.0			0.0	0.0	0.0	0.0
Usp36	False	not_significant	not_significant	0.3208313	0.003315898	1.0	0.214	0.295	0.0	0.0	0.0	0.0	0.0	0.0			0.0	0.0	0.0	0.0
Mcf2	False	not_significant	not_significant	0.320341283	0.011762674	1.0	0.059	0.086	0.0	0.0	0.0	0.0	0.0	0.0			0.0	0.0	0.0	0.0
Lrrc75b	False	not_significant	not_significant	0.3201509	0.109259961	1.0	0.004	0.009	0.0	0.0	0.0	0.0	0.0	0.0			0.0	0.0	0.0	0.0
Lama3	False	not_significant	not_significant	0.319967078	0.72109175	1.0	0.046	0.049	0.0	0.0	0.0	0.0	0.0	0.0			0.0	0.0	0.0	0.0
A230103J11Rik	False	not_significant	not_significant	0.319953482	0.017696113	1.0	0.004	0.013	0.0	0.0	0.0	0.0	0.0	0.0			0.0	0.0	0.0	0.0
Pcsk1	False	not_significant	not_significant	0.319857108	0.010175755	1.0	0.148	0.198	0.0	0.0	0.0	0.0	0.0	0.0			0.0	0.0	0.0	0.0
Nanos2	False	not_significant	not_significant	0.319845488	0.023978761	1.0	0.005	0.014	0.0	0.0	0.0	0.0	0.0	0.0			0.0	0.0	0.0	0.0
Ntsr1	False	not_significant	not_significant	0.319608241	0.405040469	1.0	0.025	0.031	0.0	0.0	0.0	0.0	0.0	0.0			0.0	0.0	0.0	0.0
4930412F09Rik	False	not_significant	not_significant	0.319537691	0.386153949	1.0	0.001	0.002	0.0	0.0	0.0	0.0	0.0	0.0			0.0	0.0	0.0	0.0
Spats1	False	not_significant	not_significant	0.319350772	0.105733394	1.0	0.035	0.047	0.0	0.0	0.0	0.0	0.0	0.0			0.0	0.0	0.0	0.0
Gm16145	False	not_significant	not_significant	0.31912813	0.148559227	1.0	0.006	0.011	0.0	0.0	0.0	0.0	0.0	0.0			0.0	0.0	0.0	0.0
Bcs1l	False	not_significant	not_significant	0.319050702	0.014673968	1.0	0.032	0.05	0.0	0.0	0.0	0.0	0.0	0.0			0.0	0.0	0.0	0.0
Gm16095	False	not_significant	not_significant	0.318689085	0.457669277	1.0	0.0	0.001	0.0	0.0	0.0	0.0	0.0	0.0			0.0	0.0	0.0	0.0
Samd7	False	not_significant	not_significant	0.318015845	0.337512965	1.0	0.0	0.001	0.0	0.0	0.0	0.0	0.0	0.0			0.0	0.0	0.0	0.0
2410003L11Rik	False	not_significant	not_significant	0.31766406	0.988295177	1.0	0.002	0.002	0.0	0.0	0.0	0.0	0.0	0.0			0.0	0.0	0.0	0.0
Zfp790	False	not_significant	not_significant	0.317640722	0.030988341	1.0	0.053	0.074	0.0	0.0	0.0	0.0	0.0	0.0			0.0	0.0	0.0	0.0
Ccdc113	False	not_significant	not_significant	0.317508225	0.01531077	1.0	0.006	0.016	0.0	0.0	0.0	0.0	0.0	0.0			0.0	0.0	0.0	0.0
Gm9754	False	not_significant	not_significant	0.317407608	0.404866472	1.0	0.002	0.004	0.0	0.0	0.0	0.0	0.0	0.0			0.0	0.0	0.0	0.0
Cadm4	False	not_significant	not_significant	0.317330431	0.130884655	1.0	0.201	0.248	0.0	0.0	0.0	0.0	0.0	0.0			0.0	0.0	0.0	0.0
Gm15726	False	not_significant	not_significant	0.317279076	0.742467898	1.0	0.003	0.004	0.0	0.0	0.0	0.0	0.0	0.0			0.0	0.0	0.0	0.0
Gpr3	False	not_significant	not_significant	0.317251891	0.565238798	1.0	0.006	0.008	0.0	0.0	0.0	0.0	0.0	0.0			0.0	0.0	0.0	0.0
9130213A22Rik	False	not_significant	not_significant	0.317149522	0.337512965	1.0	0.0	0.001	0.0	0.0	0.0	0.0	0.0	0.0			0.0	0.0	0.0	0.0
Nlrp9b	False	not_significant	not_significant	0.317011222	0.391044107	1.0	0.0	0.001	0.0	0.0	0.0	0.0	0.0	0.0			0.0	0.0	0.0	0.0
Gm8066	False	not_significant	not_significant	0.316892682	0.313801257	1.0	0.018	0.024	0.0	0.0	0.0	0.0	0.0	0.0			0.0	0.0	0.0	0.0
Gpd1	False	not_significant	not_significant	0.316809732	0.316939705	1.0	0.069	0.081	0.0	0.0	0.0	0.0	0.0	0.0			0.0	0.0	0.0	0.0
Nxph4	False	not_significant	not_significant	0.316301809	0.343340095	1.0	0.001	0.003	0.0	0.0	0.0	0.0	0.0	0.0			0.0	0.0	0.0	0.0
Fcnaos	False	not_significant	not_significant	0.316167543	0.421496472	1.0	0.008	0.011	0.0	0.0	0.0	0.0	0.0	0.0			0.0	0.0	0.0	0.0
Olfm2	False	not_significant	not_significant	0.316098074	0.434037138	1.0	0.352	0.438	0.0	0.0	0.0	0.0	0.0	0.0			0.0	0.0	0.0	0.0
Fam78b	False	not_significant	not_significant	0.315742041	0.002905115	1.0	0.278	0.386	0.0	0.0	0.0	0.0	0.0	0.0			0.0	0.0	0.0	0.0
Zfp119a	False	not_significant	not_significant	0.315593432	0.166723321	1.0	0.014	0.021	0.0	0.0	0.0	0.0	0.0	0.0			0.0	0.0	0.0	0.0
E130311K13Rik	False	not_significant	not_significant	0.315465102	0.001075793	1.0	0.026	0.052	0.0	0.0	0.0	0.0	0.0	0.0			0.0	0.0	0.0	0.0
Slc3a1	False	not_significant	not_significant	0.315326423	0.200144704	1.0	0.004	0.008	0.0	0.0	0.0	0.0	0.0	0.0			0.0	0.0	0.0	0.0
Crtap	False	not_significant	not_significant	0.315125243	0.088929091	1.0	0.002	0.007	0.0	0.0	0.0	0.0	0.0	0.0			0.0	0.0	0.0	0.0
Uhrf1bp1l	False	not_significant	not_significant	0.315106152	0.022628013	1.0	0.289	0.385	0.0	0.0	0.0	0.0	0.0	0.0			0.0	0.0	0.0	0.0
Insyn2a	False	not_significant	not_significant	0.315097079	0.000547778	1.0	0.078	0.121	0.0	0.0	0.0	0.0	0.0	0.0			0.0	0.0	0.0	0.0
Gm31135	False	not_significant	not_significant	0.314619437	0.579399813	1.0	0.034	0.038	0.0	0.0	0.0	0.0	0.0	0.0			0.0	0.0	0.0	0.0
Tpm1	False	not_significant	not_significant	0.314500108	0.022001867	1.0	0.225	0.298	0.0	0.0	0.0	0.0	0.0	0.0			0.0	0.0	0.0	0.0
Gdap1l1	False	not_significant	not_significant	0.314179814	0.000371729	1.0	0.075	0.12	0.0	0.0	0.0	0.0	0.0	0.0			0.0	0.0	0.0	0.0
Zfp943	False	not_significant	not_significant	0.314041049	0.000560094	1.0	0.155	0.222	0.0	0.0	0.0	0.0	0.0	0.0			0.0	0.0	0.0	0.0
Best3	False	not_significant	not_significant	0.31399307	0.337512965	1.0	0.0	0.001	0.0	0.0	0.0	0.0	0.0	0.0			0.0	0.0	0.0	0.0
Spata2l	False	not_significant	not_significant	0.313832093	0.005230043	1.0	0.024	0.044	0.0	0.0	0.0	0.0	0.0	0.0			0.0	0.0	0.0	0.0
Arhgap42	False	not_significant	not_significant	0.31325163	0.027932316	1.0	0.248	0.325	0.0	0.0	0.0	0.0	0.0	0.0			0.0	0.0	0.0	0.0
Gm14102	False	not_significant	not_significant	0.313204078	0.457669277	1.0	0.0	0.001	0.0	0.0	0.0	0.0	0.0	0.0			0.0	0.0	0.0	0.0
AW495222	False	not_significant	not_significant	0.312921958	0.165403447	1.0	0.018	0.026	0.0	0.0	0.0	0.0	0.0	0.0			0.0	0.0	0.0	0.0
Tll1	False	not_significant	not_significant	0.312764925	0.206092069	1.0	0.054	0.066	0.0	0.0	0.0	0.0	0.0	0.0			0.0	0.0	0.0	0.0
Gm20655	False	not_significant	not_significant	0.31273306	0.014704871	1.0	0.004	0.013	0.0	0.0	0.0	0.0	0.0	0.0			0.0	0.0	0.0	0.0
1700008O03Rik	False	not_significant	not_significant	0.312586693	0.013154726	1.0	0.008	0.02	0.0	0.0	0.0	0.0	0.0	0.0			0.0	0.0	0.0	0.0
Gm48194	False	not_significant	not_significant	0.312582028	0.337512965	1.0	0.0	0.001	0.0	0.0	0.0	0.0	0.0	0.0			0.0	0.0	0.0	0.0
Platr23	False	not_significant	not_significant	0.312326039	0.337512965	1.0	0.0	0.001	0.0	0.0	0.0	0.0	0.0	0.0			0.0	0.0	0.0	0.0
Nxn	False	not_significant	not_significant	0.312302202	0.211963848	1.0	0.046	0.038	0.0	0.0	0.0	0.0	0.0	0.0			0.0	0.0	0.0	0.0
Gm15722	False	not_significant	not_significant	0.312151594	0.391044107	1.0	0.0	0.001	0.0	0.0	0.0	0.0	0.0	0.0			0.0	0.0	0.0	0.0
Sfxn1	False	not_significant	not_significant	0.311909384	0.002639523	1.0	0.147	0.203	0.0	0.0	0.0	0.0	0.0	0.0			0.0	0.0	0.0	0.0
Rbbp6	False	not_significant	not_significant	0.311835337	0.752150159	1.0	0.366	0.432	0.0	0.0	0.0	0.0	0.0	0.0			0.0	0.0	0.0	0.0
Pnkp	False	not_significant	not_significant	0.311749312	0.005580008	1.0	0.088	0.125	0.0	0.0	0.0	0.0	0.0	0.0			0.0	0.0	0.0	0.0
Tceal3	False	not_significant	not_significant	0.31171489	0.000681214	1.0	0.054	0.09	0.0	0.0	0.0	0.0	0.0	0.0			0.0	0.0	0.0	0.0
Slc39a1	False	not_significant	not_significant	0.311607846	0.733888532	1.0	0.019	0.018	0.0	0.0	0.0	0.0	0.0	0.0			0.0	0.0	0.0	0.0
Gm41505	False	not_significant	not_significant	0.311362946	0.076203884	1.0	0.004	0.01	0.0	0.0	0.0	0.0	0.0	0.0			0.0	0.0	0.0	0.0
Rrp8	False	not_significant	not_significant	0.311249759	0.787587283	1.0	0.016	0.018	0.0	0.0	0.0	0.0	0.0	0.0			0.0	0.0	0.0	0.0
Ap2a2	False	not_significant	not_significant	0.311246833	0.005818504	1.0	0.269	0.368	0.0	0.0	0.0	0.0	0.0	0.0			0.0	0.0	0.0	0.0
Gas8	False	not_significant	not_significant	0.311173084	9.75e-05	1.0	0.067	0.113	0.0	0.0	0.0	0.0	0.0	0.0			0.0	0.0	0.0	0.0
Mterf1b	False	not_significant	not_significant	0.311077493	0.118141558	1.0	0.016	0.025	0.0	0.0	0.0	0.0	0.0	0.0			0.0	0.0	0.0	0.0
Kcnn1	False	not_significant	not_significant	0.311011397	0.009830601	1.0	0.016	0.032	0.0	0.0	0.0	0.0	0.0	0.0			0.0	0.0	0.0	0.0
Gm20110	False	not_significant	not_significant	0.310531997	0.677910999	1.0	0.008	0.01	0.0	0.0	0.0	0.0	0.0	0.0			0.0	0.0	0.0	0.0
Tmem181a	False	not_significant	not_significant	0.31042696	0.000107357	1.0	0.208	0.302	0.0	0.0	0.0	0.0	0.0	0.0			0.0	0.0	0.0	0.0
Il1r1	False	not_significant	not_significant	0.310240858	0.29328748	1.0	0.021	0.028	0.0	0.0	0.0	0.0	0.0	0.0			0.0	0.0	0.0	0.0
Gm45025	False	not_significant	not_significant	0.310058697	0.293373322	1.0	0.0	0.001	0.0	0.0	0.0	0.0	0.0	0.0			0.0	0.0	0.0	0.0
R3hcc1	False	not_significant	not_significant	0.309897538	0.82976734	1.0	0.026	0.028	0.0	0.0	0.0	0.0	0.0	0.0			0.0	0.0	0.0	0.0
Dync2li1	False	not_significant	not_significant	0.309721645	0.032041729	1.0	0.037	0.054	0.0	0.0	0.0	0.0	0.0	0.0			0.0	0.0	0.0	0.0
Gm35569	False	not_significant	not_significant	0.309697795	0.385991479	1.0	0.005	0.008	0.0	0.0	0.0	0.0	0.0	0.0			0.0	0.0	0.0	0.0
Nlrx1	False	not_significant	not_significant	0.309421311	0.03387207	1.0	0.018	0.031	0.0	0.0	0.0	0.0	0.0	0.0			0.0	0.0	0.0	0.0
Gm45169	False	not_significant	not_significant	0.309251935	0.133050422	1.0	0.002	0.006	0.0	0.0	0.0	0.0	0.0	0.0			0.0	0.0	0.0	0.0
Gm48772	False	not_significant	not_significant	0.309029313	0.391044107	1.0	0.0	0.001	0.0	0.0	0.0	0.0	0.0	0.0			0.0	0.0	0.0	0.0
Gm1976	False	not_significant	not_significant	0.308991207	0.046437993	1.0	0.467	0.523	0.0	0.0	0.0	0.0	0.0	0.0			0.0	0.0	0.0	0.0
Bmp8a	False	not_significant	not_significant	0.308872414	0.639785376	1.0	0.005	0.006	0.0	0.0	0.0	0.0	0.0	0.0			0.0	0.0	0.0	0.0
Gm4791	False	not_significant	not_significant	0.308560198	0.457669277	1.0	0.0	0.001	0.0	0.0	0.0	0.0	0.0	0.0			0.0	0.0	0.0	0.0
Tuba8	False	not_significant	not_significant	0.308377367	0.021506803	1.0	0.005	0.014	0.0	0.0	0.0	0.0	0.0	0.0			0.0	0.0	0.0	0.0
Dexi	False	not_significant	not_significant	0.308342131	0.005535668	1.0	0.24	0.33	0.0	0.0	0.0	0.0	0.0	0.0			0.0	0.0	0.0	0.0
Ube2cbp	False	not_significant	not_significant	0.307706537	0.021739332	1.0	0.058	0.082	0.0	0.0	0.0	0.0	0.0	0.0			0.0	0.0	0.0	0.0
Plk2	False	not_significant	not_significant	0.307518265	0.002157332	1.0	0.128	0.183	0.0	0.0	0.0	0.0	0.0	0.0			0.0	0.0	0.0	0.0
Ranbp9	False	not_significant	not_significant	0.307139251	0.30007182	1.0	0.468	0.567	0.0	0.0	0.0	0.0	0.0	0.0			0.0	0.0	0.0	0.0
Tdrd1	False	not_significant	not_significant	0.30712136	0.435347039	1.0	0.001	0.002	0.0	0.0	0.0	0.0	0.0	0.0			0.0	0.0	0.0	0.0
Igf2bp2	False	not_significant	not_significant	0.307098316	0.216588464	1.0	0.024	0.032	0.0	0.0	0.0	0.0	0.0	0.0			0.0	0.0	0.0	0.0
D330050G23Rik	False	not_significant	not_significant	0.306978368	0.001152277	1.0	0.027	0.053	0.0	0.0	0.0	0.0	0.0	0.0			0.0	0.0	0.0	0.0
Hyls1	False	not_significant	not_significant	0.306679696	0.004217427	1.0	0.011	0.027	0.0	0.0	0.0	0.0	0.0	0.0			0.0	0.0	0.0	0.0
Gm31087	False	not_significant	not_significant	0.306647041	0.005188103	1.0	0.009	0.023	0.0	0.0	0.0	0.0	0.0	0.0			0.0	0.0	0.0	0.0
Ddx1	False	not_significant	not_significant	0.306512271	4.77e-05	1.0	0.156	0.236	0.0	0.0	0.0	0.0	0.0	0.0			0.0	0.0	0.0	0.0
Supt5	False	not_significant	not_significant	0.306502	0.001206288	1.0	0.256	0.358	0.0	0.0	0.0	0.0	0.0	0.0			0.0	0.0	0.0	0.0
1700001L19Rik	False	not_significant	not_significant	0.306186021	0.216976995	1.0	0.007	0.012	0.0	0.0	0.0	0.0	0.0	0.0			0.0	0.0	0.0	0.0
Tnfrsf21	False	not_significant	not_significant	0.306134854	0.112398369	1.0	0.215	0.267	0.0	0.0	0.0	0.0	0.0	0.0			0.0	0.0	0.0	0.0
Far2	False	not_significant	not_significant	0.30529343	0.000528804	1.0	0.254	0.36	0.0	0.0	0.0	0.0	0.0	0.0			0.0	0.0	0.0	0.0
Sez6	False	not_significant	not_significant	0.304972518	0.015519994	1.0	0.195	0.255	0.0	0.0	0.0	0.0	0.0	0.0			0.0	0.0	0.0	0.0
Tatdn2	False	not_significant	not_significant	0.30474118	0.29228066	1.0	0.049	0.058	0.0	0.0	0.0	0.0	0.0	0.0			0.0	0.0	0.0	0.0
Mcm3ap	False	not_significant	not_significant	0.304680919	0.000102854	1.0	0.126	0.19	0.0	0.0	0.0	0.0	0.0	0.0			0.0	0.0	0.0	0.0
Flicr	False	not_significant	not_significant	0.304511369	0.391044107	1.0	0.0	0.001	0.0	0.0	0.0	0.0	0.0	0.0			0.0	0.0	0.0	0.0
Castor2	False	not_significant	not_significant	0.304336369	5.8e-05	1.0	0.216	0.316	0.0	0.0	0.0	0.0	0.0	0.0			0.0	0.0	0.0	0.0
Srpk1	False	not_significant	not_significant	0.303457046	0.006336829	1.0	0.295	0.413	0.0	0.0	0.0	0.0	0.0	0.0			0.0	0.0	0.0	0.0
Calcb	False	not_significant	not_significant	0.303327867	0.783249732	1.0	0.001	0.001	0.0	0.0	0.0	0.0	0.0	0.0			0.0	0.0	0.0	0.0
Cfp	False	not_significant	not_significant	0.303190902	0.021679008	1.0	0.058	0.082	0.0	0.0	0.0	0.0	0.0	0.0			0.0	0.0	0.0	0.0
Gm16055	False	not_significant	not_significant	0.302637617	0.343110176	1.0	0.001	0.003	0.0	0.0	0.0	0.0	0.0	0.0			0.0	0.0	0.0	0.0
Ccl25	False	not_significant	not_significant	0.302384055	0.000174666	1.0	0.231	0.335	0.0	0.0	0.0	0.0	0.0	0.0			0.0	0.0	0.0	0.0
Trp53i11	False	not_significant	not_significant	0.302380213	0.171303903	1.0	0.024	0.033	0.0	0.0	0.0	0.0	0.0	0.0			0.0	0.0	0.0	0.0
4930578M07Rik	False	not_significant	not_significant	0.302292647	0.391044107	1.0	0.0	0.001	0.0	0.0	0.0	0.0	0.0	0.0			0.0	0.0	0.0	0.0
C630031E19Rik	False	not_significant	not_significant	0.302198991	0.328578922	1.0	0.005	0.008	0.0	0.0	0.0	0.0	0.0	0.0			0.0	0.0	0.0	0.0
Adra1b	False	not_significant	not_significant	0.301944158	0.304573566	1.0	0.125	0.145	0.0	0.0	0.0	0.0	0.0	0.0			0.0	0.0	0.0	0.0
A930015D03Rik	False	not_significant	not_significant	0.301707647	0.018944083	1.0	0.314	0.425	0.0	0.0	0.0	0.0	0.0	0.0			0.0	0.0	0.0	0.0
B9d1	False	not_significant	not_significant	0.301658398	0.001774508	1.0	0.029	0.053	0.0	0.0	0.0	0.0	0.0	0.0			0.0	0.0	0.0	0.0
Ccdc63	False	not_significant	not_significant	0.30137498	0.308041726	1.0	0.003	0.006	0.0	0.0	0.0	0.0	0.0	0.0			0.0	0.0	0.0	0.0
Synj2bp	False	not_significant	not_significant	0.301131995	0.014804694	1.0	0.311	0.422	0.0	0.0	0.0	0.0	0.0	0.0			0.0	0.0	0.0	0.0
Pacs1	False	not_significant	not_significant	0.301018151	0.004662817	1.0	0.52	0.565	0.0	0.0	0.0	0.0	0.0	0.0			0.0	0.0	0.0	0.0
Mfsd4b1	False	not_significant	not_significant	0.300669897	0.134634803	1.0	0.005	0.01	0.0	0.0	0.0	0.0	0.0	0.0			0.0	0.0	0.0	0.0
Pop1	False	not_significant	not_significant	0.299960125	7.55e-05	1.0	0.086	0.139	0.0	0.0	0.0	0.0	0.0	0.0			0.0	0.0	0.0	0.0
Lhpp	False	not_significant	not_significant	0.299824608	0.173466735	1.0	0.059	0.073	0.0	0.0	0.0	0.0	0.0	0.0			0.0	0.0	0.0	0.0
Lrrc42	False	not_significant	not_significant	0.299819241	0.010674117	1.0	0.068	0.098	0.0	0.0	0.0	0.0	0.0	0.0			0.0	0.0	0.0	0.0
Gnl3l	False	not_significant	not_significant	0.299748208	0.000708983	1.0	0.202	0.287	0.0	0.0	0.0	0.0	0.0	0.0			0.0	0.0	0.0	0.0
Ildr2	False	not_significant	not_significant	0.299678342	0.634591939	1.0	0.374	0.425	0.0	0.0	0.0	0.0	0.0	0.0			0.0	0.0	0.0	0.0
Tpo	False	not_significant	not_significant	0.299280134	0.442233061	1.0	0.007	0.01	0.0	0.0	0.0	0.0	0.0	0.0			0.0	0.0	0.0	0.0
Cpa6	False	not_significant	not_significant	0.299248645	0.009746032	1.0	0.082	0.061	0.0	0.0	0.0	0.0	0.0	0.0			0.0	0.0	0.0	0.0
Dmc1	False	not_significant	not_significant	0.299220376	0.005025633	1.0	0.029	0.05	0.0	0.0	0.0	0.0	0.0	0.0			0.0	0.0	0.0	0.0
Rras2	False	not_significant	not_significant	0.299198405	0.200776104	1.0	0.279	0.346	0.0	0.0	0.0	0.0	0.0	0.0			0.0	0.0	0.0	0.0
Gys2	False	not_significant	not_significant	0.299155454	0.714641287	1.0	0.001	0.001	0.0	0.0	0.0	0.0	0.0	0.0			0.0	0.0	0.0	0.0
Rapgef4os3	False	not_significant	not_significant	0.299080988	0.293373322	1.0	0.0	0.001	0.0	0.0	0.0	0.0	0.0	0.0			0.0	0.0	0.0	0.0
Gm12503	False	not_significant	not_significant	0.298930233	0.457669277	1.0	0.0	0.001	0.0	0.0	0.0	0.0	0.0	0.0			0.0	0.0	0.0	0.0
Safb	False	not_significant	not_significant	0.298884376	0.184481397	1.0	0.311	0.4	0.0	0.0	0.0	0.0	0.0	0.0			0.0	0.0	0.0	0.0
Gm38825	False	not_significant	not_significant	0.298859089	0.080287603	1.0	0.002	0.007	0.0	0.0	0.0	0.0	0.0	0.0			0.0	0.0	0.0	0.0
Rrp1b	False	not_significant	not_significant	0.298674408	0.189012635	1.0	0.117	0.139	0.0	0.0	0.0	0.0	0.0	0.0			0.0	0.0	0.0	0.0
Gfod2	False	not_significant	not_significant	0.298666119	5.03e-05	1.0	0.18	0.27	0.0	0.0	0.0	0.0	0.0	0.0			0.0	0.0	0.0	0.0
Gm13791	False	not_significant	not_significant	0.298372409	0.12158439	1.0	0.019	0.028	0.0	0.0	0.0	0.0	0.0	0.0			0.0	0.0	0.0	0.0
Scaf1	False	not_significant	not_significant	0.298348915	0.010402173	1.0	0.125	0.167	0.0	0.0	0.0	0.0	0.0	0.0			0.0	0.0	0.0	0.0
Slc5a7	False	not_significant	not_significant	0.298244598	0.526501661	1.0	0.006	0.008	0.0	0.0	0.0	0.0	0.0	0.0			0.0	0.0	0.0	0.0
Grem2	False	not_significant	not_significant	0.298222508	0.000121619	1.0	0.071	0.118	0.0	0.0	0.0	0.0	0.0	0.0			0.0	0.0	0.0	0.0
Cnih3	False	not_significant	not_significant	0.298107388	0.715063574	1.0	0.253	0.287	0.0	0.0	0.0	0.0	0.0	0.0			0.0	0.0	0.0	0.0
Olfr18	False	not_significant	not_significant	0.297667124	0.243728236	1.0	0.002	0.005	0.0	0.0	0.0	0.0	0.0	0.0			0.0	0.0	0.0	0.0
Gm26815	False	not_significant	not_significant	0.297465852	0.337512965	1.0	0.0	0.001	0.0	0.0	0.0	0.0	0.0	0.0			0.0	0.0	0.0	0.0
Gm20033	False	not_significant	not_significant	0.297449559	0.060974178	1.0	0.046	0.062	0.0	0.0	0.0	0.0	0.0	0.0			0.0	0.0	0.0	0.0
Cryzl1	False	not_significant	not_significant	0.296907874	0.008404656	1.0	0.307	0.418	0.0	0.0	0.0	0.0	0.0	0.0			0.0	0.0	0.0	0.0
Cdsn	False	not_significant	not_significant	0.296734041	0.391044107	1.0	0.0	0.001	0.0	0.0	0.0	0.0	0.0	0.0			0.0	0.0	0.0	0.0
P3h3	False	not_significant	not_significant	0.296642116	0.061455535	1.0	0.085	0.108	0.0	0.0	0.0	0.0	0.0	0.0			0.0	0.0	0.0	0.0
Phactr3	False	not_significant	not_significant	0.296053717	0.000685224	1.0	0.588	0.658	0.0	0.0	0.0	0.0	0.0	0.0			0.0	0.0	0.0	0.0
Gm48767	False	not_significant	not_significant	0.296033	0.337512965	1.0	0.0	0.001	0.0	0.0	0.0	0.0	0.0	0.0			0.0	0.0	0.0	0.0
Catsper2	False	not_significant	not_significant	0.295897468	5.3e-05	1.0	0.093	0.15	0.0	0.0	0.0	0.0	0.0	0.0			0.0	0.0	0.0	0.0
Sema4a	False	not_significant	not_significant	0.295872978	0.000873319	1.0	0.097	0.144	0.0	0.0	0.0	0.0	0.0	0.0			0.0	0.0	0.0	0.0
Cdc42bpb	False	not_significant	not_significant	0.295839911	0.012429244	1.0	0.308	0.418	0.0	0.0	0.0	0.0	0.0	0.0			0.0	0.0	0.0	0.0
Cyp19a1	False	not_significant	not_significant	0.295771757	0.714423874	1.0	0.001	0.001	0.0	0.0	0.0	0.0	0.0	0.0			0.0	0.0	0.0	0.0
Zfp955a	False	not_significant	not_significant	0.29555073	0.000224087	1.0	0.095	0.146	0.0	0.0	0.0	0.0	0.0	0.0			0.0	0.0	0.0	0.0
Metap2	False	not_significant	not_significant	0.295329598	0.002632011	1.0	0.251	0.351	0.0	0.0	0.0	0.0	0.0	0.0			0.0	0.0	0.0	0.0
Pomgnt2	False	not_significant	not_significant	0.295203395	0.059494804	1.0	0.046	0.063	0.0	0.0	0.0	0.0	0.0	0.0			0.0	0.0	0.0	0.0
Ksr1	False	not_significant	not_significant	0.295049444	0.115933764	1.0	0.332	0.425	0.0	0.0	0.0	0.0	0.0	0.0			0.0	0.0	0.0	0.0
Alg12	False	not_significant	not_significant	0.294753244	0.115087128	1.0	0.039	0.051	0.0	0.0	0.0	0.0	0.0	0.0			0.0	0.0	0.0	0.0
Smim14	False	not_significant	not_significant	0.294427517	0.309298964	1.0	0.468	0.557	0.0	0.0	0.0	0.0	0.0	0.0			0.0	0.0	0.0	0.0
4930555G07Rik	False	not_significant	not_significant	0.294153807	0.939006412	1.0	0.001	0.001	0.0	0.0	0.0	0.0	0.0	0.0			0.0	0.0	0.0	0.0
Gm38569	False	not_significant	not_significant	0.294132723	0.482905055	1.0	0.003	0.005	0.0	0.0	0.0	0.0	0.0	0.0			0.0	0.0	0.0	0.0
Ntrk1	False	not_significant	not_significant	0.293930307	0.813021942	1.0	0.001	0.001	0.0	0.0	0.0	0.0	0.0	0.0			0.0	0.0	0.0	0.0
Penk	False	not_significant	not_significant	0.293868732	0.891846706	1.0	0.029	0.03	0.0	0.0	0.0	0.0	0.0	0.0			0.0	0.0	0.0	0.0
Cd3eap	False	not_significant	not_significant	0.293541798	0.582225673	1.0	0.041	0.045	0.0	0.0	0.0	0.0	0.0	0.0			0.0	0.0	0.0	0.0
Gm13986	False	not_significant	not_significant	0.293242822	0.874475933	1.0	0.014	0.014	0.0	0.0	0.0	0.0	0.0	0.0			0.0	0.0	0.0	0.0
Bdp1	False	not_significant	not_significant	0.293212074	0.165948577	1.0	0.366	0.475	0.0	0.0	0.0	0.0	0.0	0.0			0.0	0.0	0.0	0.0
Mprip	False	not_significant	not_significant	0.293168718	0.011948571	1.0	0.523	0.619	0.0	0.0	0.0	0.0	0.0	0.0			0.0	0.0	0.0	0.0
Pou2f2	False	not_significant	not_significant	0.29268174	0.077483557	1.0	0.358	0.386	0.0	0.0	0.0	0.0	0.0	0.0			0.0	0.0	0.0	0.0
Rpgrip1l	False	not_significant	not_significant	0.292660049	0.000329142	1.0	0.207	0.296	0.0	0.0	0.0	0.0	0.0	0.0			0.0	0.0	0.0	0.0
Gm13822	False	not_significant	not_significant	0.292619106	0.457669277	1.0	0.0	0.001	0.0	0.0	0.0	0.0	0.0	0.0			0.0	0.0	0.0	0.0
Gm26577	False	not_significant	not_significant	0.292418453	0.686926965	1.0	0.006	0.007	0.0	0.0	0.0	0.0	0.0	0.0			0.0	0.0	0.0	0.0
Vmn2r7	False	not_significant	not_significant	0.292405533	0.196180925	1.0	0.009	0.014	0.0	0.0	0.0	0.0	0.0	0.0			0.0	0.0	0.0	0.0
Il1r2	False	not_significant	not_significant	0.292229612	0.108694529	1.0	0.002	0.006	0.0	0.0	0.0	0.0	0.0	0.0			0.0	0.0	0.0	0.0
Gm47760	False	not_significant	not_significant	0.292209315	0.061247812	1.0	0.015	0.025	0.0	0.0	0.0	0.0	0.0	0.0			0.0	0.0	0.0	0.0
Agap3	False	not_significant	not_significant	0.292110291	0.000109121	1.0	0.298	0.441	0.0	0.0	0.0	0.0	0.0	0.0			0.0	0.0	0.0	0.0
Zfp628	False	not_significant	not_significant	0.292011485	0.91916	1.0	0.011	0.011	0.0	0.0	0.0	0.0	0.0	0.0			0.0	0.0	0.0	0.0
Gm42787	False	not_significant	not_significant	0.291895565	0.256351314	1.0	0.0	0.001	0.0	0.0	0.0	0.0	0.0	0.0			0.0	0.0	0.0	0.0
2010007H06Rik	False	not_significant	not_significant	0.29152429	0.948992899	1.0	0.004	0.004	0.0	0.0	0.0	0.0	0.0	0.0			0.0	0.0	0.0	0.0
Plpp5	False	not_significant	not_significant	0.291343006	0.00742255	1.0	0.043	0.067	0.0	0.0	0.0	0.0	0.0	0.0			0.0	0.0	0.0	0.0
Gm35725	False	not_significant	not_significant	0.291319769	0.459212396	1.0	0.006	0.008	0.0	0.0	0.0	0.0	0.0	0.0			0.0	0.0	0.0	0.0
Actl9	False	not_significant	not_significant	0.290929241	0.337512965	1.0	0.0	0.001	0.0	0.0	0.0	0.0	0.0	0.0			0.0	0.0	0.0	0.0
3110001I22Rik	False	not_significant	not_significant	0.29062407	0.64149181	1.0	0.005	0.006	0.0	0.0	0.0	0.0	0.0	0.0			0.0	0.0	0.0	0.0
Gm4419	False	not_significant	not_significant	0.290503367	0.119232004	1.0	0.007	0.013	0.0	0.0	0.0	0.0	0.0	0.0			0.0	0.0	0.0	0.0
Platr6	False	not_significant	not_significant	0.290418225	0.162903823	1.0	0.002	0.005	0.0	0.0	0.0	0.0	0.0	0.0			0.0	0.0	0.0	0.0
Gm4869	False	not_significant	not_significant	0.29024932	0.072690773	1.0	0.002	0.007	0.0	0.0	0.0	0.0	0.0	0.0			0.0	0.0	0.0	0.0
Cpsf3	False	not_significant	not_significant	0.290099288	0.023278638	1.0	0.153	0.198	0.0	0.0	0.0	0.0	0.0	0.0			0.0	0.0	0.0	0.0
Lgr5	False	not_significant	not_significant	0.289996964	0.675916944	1.0	0.04	0.043	0.0	0.0	0.0	0.0	0.0	0.0			0.0	0.0	0.0	0.0
Kitl	False	not_significant	not_significant	0.289887075	0.10390529	1.0	0.165	0.201	0.0	0.0	0.0	0.0	0.0	0.0			0.0	0.0	0.0	0.0
Kcnh6	False	not_significant	not_significant	0.289445109	0.187298148	1.0	0.005	0.009	0.0	0.0	0.0	0.0	0.0	0.0			0.0	0.0	0.0	0.0
Cltb	False	not_significant	not_significant	0.289371113	0.003842564	1.0	0.185	0.252	0.0	0.0	0.0	0.0	0.0	0.0			0.0	0.0	0.0	0.0
Gm43623	False	not_significant	not_significant	0.289327806	0.004936977	1.0	0.01	0.025	0.0	0.0	0.0	0.0	0.0	0.0			0.0	0.0	0.0	0.0
Rab27b	False	not_significant	not_significant	0.289234352	0.96480765	1.0	0.309	0.35	0.0	0.0	0.0	0.0	0.0	0.0			0.0	0.0	0.0	0.0
Asap2	False	not_significant	not_significant	0.289183757	0.041355907	1.0	0.337	0.448	0.0	0.0	0.0	0.0	0.0	0.0			0.0	0.0	0.0	0.0
Arhgap20os	False	not_significant	not_significant	0.289026738	0.052338923	1.0	0.001	0.006	0.0	0.0	0.0	0.0	0.0	0.0			0.0	0.0	0.0	0.0
C1ql3	False	not_significant	not_significant	0.287769665	0.014563128	1.0	0.094	0.128	0.0	0.0	0.0	0.0	0.0	0.0			0.0	0.0	0.0	0.0
4930452B06Rik	False	not_significant	not_significant	0.287514012	7.42e-05	1.0	0.106	0.167	0.0	0.0	0.0	0.0	0.0	0.0			0.0	0.0	0.0	0.0
Ago4	False	not_significant	not_significant	0.287480466	0.000132821	1.0	0.162	0.241	0.0	0.0	0.0	0.0	0.0	0.0			0.0	0.0	0.0	0.0
Gm29570	False	not_significant	not_significant	0.287407738	0.108887212	1.0	0.004	0.009	0.0	0.0	0.0	0.0	0.0	0.0			0.0	0.0	0.0	0.0
9530036O11Rik	False	not_significant	not_significant	0.287270289	0.011036106	1.0	0.116	0.157	0.0	0.0	0.0	0.0	0.0	0.0			0.0	0.0	0.0	0.0
Osbpl5	False	not_significant	not_significant	0.286915631	6.66e-05	1.0	0.091	0.145	0.0	0.0	0.0	0.0	0.0	0.0			0.0	0.0	0.0	0.0
Sept11	False	not_significant	not_significant	0.286491589	0.074802311	1.0	0.471	0.537	0.0	0.0	0.0	0.0	0.0	0.0			0.0	0.0	0.0	0.0
4931407E12Rik	False	not_significant	not_significant	0.286281965	0.457669277	1.0	0.0	0.001	0.0	0.0	0.0	0.0	0.0	0.0			0.0	0.0	0.0	0.0
Htr4	False	not_significant	not_significant	0.286189887	0.063142483	1.0	0.108	0.091	0.0	0.0	0.0	0.0	0.0	0.0			0.0	0.0	0.0	0.0
Ubxn11	False	not_significant	not_significant	0.286163479	0.000176426	1.0	0.113	0.172	0.0	0.0	0.0	0.0	0.0	0.0			0.0	0.0	0.0	0.0
Gipc1	False	not_significant	not_significant	0.286056195	0.012261657	1.0	0.092	0.125	0.0	0.0	0.0	0.0	0.0	0.0			0.0	0.0	0.0	0.0
Gm40968	False	not_significant	not_significant	0.285960472	0.293373322	1.0	0.0	0.001	0.0	0.0	0.0	0.0	0.0	0.0			0.0	0.0	0.0	0.0
Scn4b	False	not_significant	not_significant	0.285783737	0.036344686	1.0	0.038	0.055	0.0	0.0	0.0	0.0	0.0	0.0			0.0	0.0	0.0	0.0
Chst8	False	not_significant	not_significant	0.285773942	0.851872781	1.0	0.138	0.143	0.0	0.0	0.0	0.0	0.0	0.0			0.0	0.0	0.0	0.0
Trim37	False	not_significant	not_significant	0.285482837	0.272126754	1.0	0.365	0.469	0.0	0.0	0.0	0.0	0.0	0.0			0.0	0.0	0.0	0.0
Gm16188	False	not_significant	not_significant	0.285178492	0.224921375	1.0	0.0	0.001	0.0	0.0	0.0	0.0	0.0	0.0			0.0	0.0	0.0	0.0
Gm3896	False	not_significant	not_significant	0.285057611	0.293373322	1.0	0.0	0.001	0.0	0.0	0.0	0.0	0.0	0.0			0.0	0.0	0.0	0.0
Pnpla1	False	not_significant	not_significant	0.284964335	0.305455345	1.0	0.001	0.003	0.0	0.0	0.0	0.0	0.0	0.0			0.0	0.0	0.0	0.0
Gzmm	False	not_significant	not_significant	0.284934249	0.321248716	1.0	0.021	0.027	0.0	0.0	0.0	0.0	0.0	0.0			0.0	0.0	0.0	0.0
Ppp1r1a	False	not_significant	not_significant	0.284542182	0.001222503	1.0	0.087	0.128	0.0	0.0	0.0	0.0	0.0	0.0			0.0	0.0	0.0	0.0
Gm45790	False	not_significant	not_significant	0.284403873	0.738747498	1.0	0.002	0.003	0.0	0.0	0.0	0.0	0.0	0.0			0.0	0.0	0.0	0.0
Slc27a1	False	not_significant	not_significant	0.284382631	0.00926117	1.0	0.12	0.163	0.0	0.0	0.0	0.0	0.0	0.0			0.0	0.0	0.0	0.0
Tmem42	False	not_significant	not_significant	0.28413307	0.176228959	1.0	0.023	0.032	0.0	0.0	0.0	0.0	0.0	0.0			0.0	0.0	0.0	0.0
Spg7	False	not_significant	not_significant	0.284044315	0.001320526	1.0	0.164	0.229	0.0	0.0	0.0	0.0	0.0	0.0			0.0	0.0	0.0	0.0
Akt2	False	not_significant	not_significant	0.283792006	0.000486168	1.0	0.143	0.205	0.0	0.0	0.0	0.0	0.0	0.0			0.0	0.0	0.0	0.0
Dbpht2	False	not_significant	not_significant	0.283766143	0.003143391	1.0	0.034	0.058	0.0	0.0	0.0	0.0	0.0	0.0			0.0	0.0	0.0	0.0
Syt10	False	not_significant	not_significant	0.28363565	0.100015084	1.0	0.038	0.051	0.0	0.0	0.0	0.0	0.0	0.0			0.0	0.0	0.0	0.0
Cntrob	False	not_significant	not_significant	0.283622006	0.002361628	1.0	0.085	0.124	0.0	0.0	0.0	0.0	0.0	0.0			0.0	0.0	0.0	0.0
Gne	False	not_significant	not_significant	0.283546862	0.003270226	1.0	0.107	0.151	0.0	0.0	0.0	0.0	0.0	0.0			0.0	0.0	0.0	0.0
Gm26655	False	not_significant	not_significant	0.283525855	0.628880842	1.0	0.001	0.002	0.0	0.0	0.0	0.0	0.0	0.0			0.0	0.0	0.0	0.0
Slco4c1	False	not_significant	not_significant	0.28351686	5.22e-05	1.0	0.045	0.085	0.0	0.0	0.0	0.0	0.0	0.0			0.0	0.0	0.0	0.0
BC035947	False	not_significant	not_significant	0.283276281	0.368984029	1.0	0.003	0.005	0.0	0.0	0.0	0.0	0.0	0.0			0.0	0.0	0.0	0.0
Zglp1	False	not_significant	not_significant	0.283210931	0.149750616	1.0	0.013	0.02	0.0	0.0	0.0	0.0	0.0	0.0			0.0	0.0	0.0	0.0
Isx	False	not_significant	not_significant	0.283141055	0.293373322	1.0	0.0	0.001	0.0	0.0	0.0	0.0	0.0	0.0			0.0	0.0	0.0	0.0
Kif7	False	not_significant	not_significant	0.283135217	0.447539195	1.0	0.002	0.004	0.0	0.0	0.0	0.0	0.0	0.0			0.0	0.0	0.0	0.0
Chd8	False	not_significant	not_significant	0.282861032	0.712270009	1.0	0.427	0.522	0.0	0.0	0.0	0.0	0.0	0.0			0.0	0.0	0.0	0.0
Gm13429	False	not_significant	not_significant	0.282733761	0.812302816	1.0	0.001	0.001	0.0	0.0	0.0	0.0	0.0	0.0			0.0	0.0	0.0	0.0
Ftx	False	not_significant	not_significant	0.282487351	0.018882207	1.0	0.525	0.595	0.0	0.0	0.0	0.0	0.0	0.0			0.0	0.0	0.0	0.0
Triqk	False	not_significant	not_significant	0.282241652	0.003541348	1.0	0.04	0.066	0.0	0.0	0.0	0.0	0.0	0.0			0.0	0.0	0.0	0.0
Gm45765	False	not_significant	not_significant	0.282019684	0.457669277	1.0	0.0	0.001	0.0	0.0	0.0	0.0	0.0	0.0			0.0	0.0	0.0	0.0
Mical3	False	not_significant	not_significant	0.281883426	0.000166251	1.0	0.68	0.704	0.0	0.0	0.0	0.0	0.0	0.0			0.0	0.0	0.0	0.0
Nrg4	False	not_significant	not_significant	0.281750534	0.015607498	1.0	0.033	0.052	0.0	0.0	0.0	0.0	0.0	0.0			0.0	0.0	0.0	0.0
Stac2	False	not_significant	not_significant	0.281570797	0.010919901	1.0	0.117	0.158	0.0	0.0	0.0	0.0	0.0	0.0			0.0	0.0	0.0	0.0
Casc4	False	not_significant	not_significant	0.281490086	0.616211871	1.0	0.403	0.508	0.0	0.0	0.0	0.0	0.0	0.0			0.0	0.0	0.0	0.0
Avil	False	not_significant	not_significant	0.281293025	0.409022778	1.0	0.007	0.01	0.0	0.0	0.0	0.0	0.0	0.0			0.0	0.0	0.0	0.0
Fam122a	False	not_significant	not_significant	0.281003643	0.847777879	1.0	0.022	0.024	0.0	0.0	0.0	0.0	0.0	0.0			0.0	0.0	0.0	0.0
Asb15	False	not_significant	not_significant	0.280812226	0.667305175	1.0	0.002	0.003	0.0	0.0	0.0	0.0	0.0	0.0			0.0	0.0	0.0	0.0
Uros	False	not_significant	not_significant	0.28070414	0.002808106	1.0	0.058	0.089	0.0	0.0	0.0	0.0	0.0	0.0			0.0	0.0	0.0	0.0
Map4k3	False	not_significant	not_significant	0.280145018	0.060683674	1.0	0.53	0.617	0.0	0.0	0.0	0.0	0.0	0.0			0.0	0.0	0.0	0.0
Enkur	False	not_significant	not_significant	0.280138552	0.087442348	1.0	0.008	0.015	0.0	0.0	0.0	0.0	0.0	0.0			0.0	0.0	0.0	0.0
Cd300ld2	False	not_significant	not_significant	0.280125462	0.457669277	1.0	0.0	0.001	0.0	0.0	0.0	0.0	0.0	0.0			0.0	0.0	0.0	0.0
Wasf1	False	not_significant	not_significant	0.280021217	0.284974143	1.0	0.39	0.496	0.0	0.0	0.0	0.0	0.0	0.0			0.0	0.0	0.0	0.0
Gripap1	False	not_significant	not_significant	0.27987203	0.008729738	1.0	0.341	0.476	0.0	0.0	0.0	0.0	0.0	0.0			0.0	0.0	0.0	0.0
Gm20483	False	not_significant	not_significant	0.279813535	0.337512965	1.0	0.0	0.001	0.0	0.0	0.0	0.0	0.0	0.0			0.0	0.0	0.0	0.0
Gm10010	False	not_significant	not_significant	0.279755675	0.000109761	1.0	0.03	0.061	0.0	0.0	0.0	0.0	0.0	0.0			0.0	0.0	0.0	0.0
4930447C04Rik	False	not_significant	not_significant	0.27962079	0.032219737	1.0	0.222	0.29	0.0	0.0	0.0	0.0	0.0	0.0			0.0	0.0	0.0	0.0
Mpnd	False	not_significant	not_significant	0.279586815	0.031821478	1.0	0.036	0.053	0.0	0.0	0.0	0.0	0.0	0.0			0.0	0.0	0.0	0.0
Aph1b	False	not_significant	not_significant	0.279566875	8.22e-05	1.0	0.034	0.069	0.0	0.0	0.0	0.0	0.0	0.0			0.0	0.0	0.0	0.0
Elp5	False	not_significant	not_significant	0.279134507	0.000306772	1.0	0.085	0.131	0.0	0.0	0.0	0.0	0.0	0.0			0.0	0.0	0.0	0.0
Gm40518	False	not_significant	not_significant	0.279118657	0.390324775	1.0	0.016	0.021	0.0	0.0	0.0	0.0	0.0	0.0			0.0	0.0	0.0	0.0
Gm4665	False	not_significant	not_significant	0.279115042	0.293373322	1.0	0.0	0.001	0.0	0.0	0.0	0.0	0.0	0.0			0.0	0.0	0.0	0.0
Kiss1r	False	not_significant	not_significant	0.279099928	0.56498209	1.0	0.006	0.008	0.0	0.0	0.0	0.0	0.0	0.0			0.0	0.0	0.0	0.0
BC046251	False	not_significant	not_significant	0.278798639	0.223725505	1.0	0.014	0.02	0.0	0.0	0.0	0.0	0.0	0.0			0.0	0.0	0.0	0.0
Per2	False	not_significant	not_significant	0.278658184	9.52e-05	1.0	0.121	0.185	0.0	0.0	0.0	0.0	0.0	0.0			0.0	0.0	0.0	0.0
Ttll12	False	not_significant	not_significant	0.278639066	0.577937073	1.0	0.024	0.028	0.0	0.0	0.0	0.0	0.0	0.0			0.0	0.0	0.0	0.0
Gm48697	False	not_significant	not_significant	0.278545925	0.293373322	1.0	0.0	0.001	0.0	0.0	0.0	0.0	0.0	0.0			0.0	0.0	0.0	0.0
Sfrp4	False	not_significant	not_significant	0.278486751	0.138771968	1.0	0.006	0.011	0.0	0.0	0.0	0.0	0.0	0.0			0.0	0.0	0.0	0.0
Acsf3	False	not_significant	not_significant	0.278351704	0.009240489	1.0	0.042	0.065	0.0	0.0	0.0	0.0	0.0	0.0			0.0	0.0	0.0	0.0
Hmgcll1	False	not_significant	not_significant	0.278128292	0.043623971	1.0	0.475	0.529	0.0	0.0	0.0	0.0	0.0	0.0			0.0	0.0	0.0	0.0
Ppp6r2	False	not_significant	not_significant	0.277946434	0.165606907	1.0	0.413	0.548	0.0	0.0	0.0	0.0	0.0	0.0			0.0	0.0	0.0	0.0
Mrnip	False	not_significant	not_significant	0.277917899	0.000418691	1.0	0.099	0.147	0.0	0.0	0.0	0.0	0.0	0.0			0.0	0.0	0.0	0.0
4933428G20Rik	False	not_significant	not_significant	0.277578659	0.17711048	1.0	0.003	0.007	0.0	0.0	0.0	0.0	0.0	0.0			0.0	0.0	0.0	0.0
Pcdha12	False	not_significant	not_significant	0.277016548	0.544689938	1.0	0.009	0.011	0.0	0.0	0.0	0.0	0.0	0.0			0.0	0.0	0.0	0.0
Mterf2	False	not_significant	not_significant	0.276745356	0.000901376	1.0	0.054	0.088	0.0	0.0	0.0	0.0	0.0	0.0			0.0	0.0	0.0	0.0
Chd4	False	not_significant	not_significant	0.276030665	0.246647331	1.0	0.391	0.506	0.0	0.0	0.0	0.0	0.0	0.0			0.0	0.0	0.0	0.0
Gm16271	False	not_significant	not_significant	0.275664913	0.100744833	1.0	0.003	0.008	0.0	0.0	0.0	0.0	0.0	0.0			0.0	0.0	0.0	0.0
Clcc1	False	not_significant	not_significant	0.275307123	0.00035839	1.0	0.062	0.102	0.0	0.0	0.0	0.0	0.0	0.0			0.0	0.0	0.0	0.0
Ppil1	False	not_significant	not_significant	0.274748932	0.142992004	1.0	0.018	0.027	0.0	0.0	0.0	0.0	0.0	0.0			0.0	0.0	0.0	0.0
Ercc8	False	not_significant	not_significant	0.274390522	5.58e-05	1.0	0.096	0.154	0.0	0.0	0.0	0.0	0.0	0.0			0.0	0.0	0.0	0.0
Abcb9	False	not_significant	not_significant	0.274334316	0.000362314	1.0	0.179	0.259	0.0	0.0	0.0	0.0	0.0	0.0			0.0	0.0	0.0	0.0
9430015G10Rik	False	not_significant	not_significant	0.27349817	0.000684854	1.0	0.071	0.112	0.0	0.0	0.0	0.0	0.0	0.0			0.0	0.0	0.0	0.0
F8	False	not_significant	not_significant	0.273494234	0.155611174	1.0	0.096	0.116	0.0	0.0	0.0	0.0	0.0	0.0			0.0	0.0	0.0	0.0
Mchr1	False	not_significant	not_significant	0.273193072	0.458616603	1.0	0.006	0.008	0.0	0.0	0.0	0.0	0.0	0.0			0.0	0.0	0.0	0.0
Scarb1	False	not_significant	not_significant	0.273177931	0.004739833	1.0	0.12	0.165	0.0	0.0	0.0	0.0	0.0	0.0			0.0	0.0	0.0	0.0
1110017D15Rik	False	not_significant	not_significant	0.273073445	5.33e-05	1.0	0.041	0.079	0.0	0.0	0.0	0.0	0.0	0.0			0.0	0.0	0.0	0.0
Pcdh19	False	not_significant	not_significant	0.273070873	0.569539689	1.0	0.149	0.167	0.0	0.0	0.0	0.0	0.0	0.0			0.0	0.0	0.0	0.0
Marc1	False	not_significant	not_significant	0.272871714	0.404866472	1.0	0.002	0.004	0.0	0.0	0.0	0.0	0.0	0.0			0.0	0.0	0.0	0.0
AW551984	False	not_significant	not_significant	0.272625353	0.974706405	1.0	0.003	0.003	0.0	0.0	0.0	0.0	0.0	0.0			0.0	0.0	0.0	0.0
Gm13175	False	not_significant	not_significant	0.272567063	0.293373322	1.0	0.0	0.001	0.0	0.0	0.0	0.0	0.0	0.0			0.0	0.0	0.0	0.0
Sfmbt2	False	not_significant	not_significant	0.272407345	0.044816353	1.0	0.093	0.121	0.0	0.0	0.0	0.0	0.0	0.0			0.0	0.0	0.0	0.0
Gramd1a	False	not_significant	not_significant	0.272343083	0.070090647	1.0	0.189	0.237	0.0	0.0	0.0	0.0	0.0	0.0			0.0	0.0	0.0	0.0
Dtd1	False	not_significant	not_significant	0.272160398	0.332586173	1.0	0.391	0.489	0.0	0.0	0.0	0.0	0.0	0.0			0.0	0.0	0.0	0.0
Pcdhga2	False	not_significant	not_significant	0.272113938	0.347632606	1.0	0.013	0.01	0.0	0.0	0.0	0.0	0.0	0.0			0.0	0.0	0.0	0.0
Nap1l3	False	not_significant	not_significant	0.271910757	0.644888179	1.0	0.034	0.037	0.0	0.0	0.0	0.0	0.0	0.0			0.0	0.0	0.0	0.0
St6galnac1	False	not_significant	not_significant	0.271093102	0.293373322	1.0	0.0	0.001	0.0	0.0	0.0	0.0	0.0	0.0			0.0	0.0	0.0	0.0
C130046K22Rik	False	not_significant	not_significant	0.271000986	0.020114592	1.0	0.02	0.035	0.0	0.0	0.0	0.0	0.0	0.0			0.0	0.0	0.0	0.0
Nkain4	False	not_significant	not_significant	0.270394482	0.010049684	1.0	0.021	0.039	0.0	0.0	0.0	0.0	0.0	0.0			0.0	0.0	0.0	0.0
Cdca8	False	not_significant	not_significant	0.270056314	0.763929197	1.0	0.011	0.012	0.0	0.0	0.0	0.0	0.0	0.0			0.0	0.0	0.0	0.0
Gm5737	False	not_significant	not_significant	0.270031713	0.337512965	1.0	0.0	0.001	0.0	0.0	0.0	0.0	0.0	0.0			0.0	0.0	0.0	0.0
Adck1	False	not_significant	not_significant	0.269993701	7.32e-05	1.0	0.218	0.317	0.0	0.0	0.0	0.0	0.0	0.0			0.0	0.0	0.0	0.0
Mipep	False	not_significant	not_significant	0.269903847	0.000123368	1.0	0.134	0.203	0.0	0.0	0.0	0.0	0.0	0.0			0.0	0.0	0.0	0.0
Acyp1	False	not_significant	not_significant	0.269903319	0.073054371	1.0	0.018	0.029	0.0	0.0	0.0	0.0	0.0	0.0			0.0	0.0	0.0	0.0
Notumos	False	not_significant	not_significant	0.2698898	0.391044107	1.0	0.0	0.001	0.0	0.0	0.0	0.0	0.0	0.0			0.0	0.0	0.0	0.0
Tasp1	False	not_significant	not_significant	0.269616943	0.47600262	1.0	0.403	0.506	0.0	0.0	0.0	0.0	0.0	0.0			0.0	0.0	0.0	0.0
Gm11361	False	not_significant	not_significant	0.269593685	0.457669277	1.0	0.0	0.001	0.0	0.0	0.0	0.0	0.0	0.0			0.0	0.0	0.0	0.0
Prpf4b	False	not_significant	not_significant	0.269439537	0.723341692	1.0	0.464	0.604	0.0	0.0	0.0	0.0	0.0	0.0			0.0	0.0	0.0	0.0
Fmnl1	False	not_significant	not_significant	0.26941188	0.022404165	1.0	0.107	0.141	0.0	0.0	0.0	0.0	0.0	0.0			0.0	0.0	0.0	0.0
Pgm2l1	False	not_significant	not_significant	0.269343078	0.033894818	1.0	0.309	0.408	0.0	0.0	0.0	0.0	0.0	0.0			0.0	0.0	0.0	0.0
Gm16618	False	not_significant	not_significant	0.269255942	0.502603074	1.0	0.004	0.006	0.0	0.0	0.0	0.0	0.0	0.0			0.0	0.0	0.0	0.0
Gm26781	False	not_significant	not_significant	0.269118902	0.04043349	1.0	0.006	0.014	0.0	0.0	0.0	0.0	0.0	0.0			0.0	0.0	0.0	0.0
Tarsl2	False	not_significant	not_significant	0.268924396	0.000303873	1.0	0.158	0.228	0.0	0.0	0.0	0.0	0.0	0.0			0.0	0.0	0.0	0.0
Fabp12	False	not_significant	not_significant	0.268502514	0.986353655	1.0	0.005	0.005	0.0	0.0	0.0	0.0	0.0	0.0			0.0	0.0	0.0	0.0
C530008M17Rik	False	not_significant	not_significant	0.268357502	0.719176745	1.0	0.354	0.399	0.0	0.0	0.0	0.0	0.0	0.0			0.0	0.0	0.0	0.0
Sart1	False	not_significant	not_significant	0.268059293	0.013261624	1.0	0.076	0.106	0.0	0.0	0.0	0.0	0.0	0.0			0.0	0.0	0.0	0.0
Gm3417	False	not_significant	not_significant	0.268052019	0.090572733	1.0	0.009	0.016	0.0	0.0	0.0	0.0	0.0	0.0			0.0	0.0	0.0	0.0
Glis1	False	not_significant	not_significant	0.267909717	0.027419079	1.0	0.039	0.057	0.0	0.0	0.0	0.0	0.0	0.0			0.0	0.0	0.0	0.0
Gm36033	False	not_significant	not_significant	0.267748769	0.391044107	1.0	0.0	0.001	0.0	0.0	0.0	0.0	0.0	0.0			0.0	0.0	0.0	0.0
Cacng4	False	not_significant	not_significant	0.267715646	0.200141212	1.0	0.076	0.067	0.0	0.0	0.0	0.0	0.0	0.0			0.0	0.0	0.0	0.0
Prdm15	False	not_significant	not_significant	0.267631497	0.000190378	1.0	0.181	0.266	0.0	0.0	0.0	0.0	0.0	0.0			0.0	0.0	0.0	0.0
Dph1	False	not_significant	not_significant	0.267219442	0.090749249	1.0	0.029	0.04	0.0	0.0	0.0	0.0	0.0	0.0			0.0	0.0	0.0	0.0
Dpy19l2	False	not_significant	not_significant	0.26715348	0.802866806	1.0	0.01	0.009	0.0	0.0	0.0	0.0	0.0	0.0			0.0	0.0	0.0	0.0
Aacs	False	not_significant	not_significant	0.267065317	0.001258121	1.0	0.095	0.139	0.0	0.0	0.0	0.0	0.0	0.0			0.0	0.0	0.0	0.0
Isg20l2	False	not_significant	not_significant	0.266981365	0.023459334	1.0	0.046	0.066	0.0	0.0	0.0	0.0	0.0	0.0			0.0	0.0	0.0	0.0
Dnaic1	False	not_significant	not_significant	0.26687954	0.108549222	1.0	0.035	0.047	0.0	0.0	0.0	0.0	0.0	0.0			0.0	0.0	0.0	0.0
Ttyh3	False	not_significant	not_significant	0.266877824	0.009458863	1.0	0.126	0.169	0.0	0.0	0.0	0.0	0.0	0.0			0.0	0.0	0.0	0.0
4933406B15Rik	False	not_significant	not_significant	0.266817052	0.293373322	1.0	0.0	0.001	0.0	0.0	0.0	0.0	0.0	0.0			0.0	0.0	0.0	0.0
Cyp26b1	False	not_significant	not_significant	0.266804153	0.365837225	1.0	0.002	0.004	0.0	0.0	0.0	0.0	0.0	0.0			0.0	0.0	0.0	0.0
4930505A04Rik	False	not_significant	not_significant	0.26664997	0.001006719	1.0	0.011	0.03	0.0	0.0	0.0	0.0	0.0	0.0			0.0	0.0	0.0	0.0
Tbxa2r	False	not_significant	not_significant	0.266577706	0.435347039	1.0	0.001	0.002	0.0	0.0	0.0	0.0	0.0	0.0			0.0	0.0	0.0	0.0
1810007D17Rik	False	not_significant	not_significant	0.266438841	0.024164585	1.0	0.002	0.009	0.0	0.0	0.0	0.0	0.0	0.0			0.0	0.0	0.0	0.0
Gm2087	False	not_significant	not_significant	0.266303735	0.196525235	1.0	0.018	0.025	0.0	0.0	0.0	0.0	0.0	0.0			0.0	0.0	0.0	0.0
Gm11549	False	not_significant	not_significant	0.265969257	0.008116563	1.0	0.026	0.046	0.0	0.0	0.0	0.0	0.0	0.0			0.0	0.0	0.0	0.0
Islr	False	not_significant	not_significant	0.265869179	0.120974817	1.0	0.007	0.013	0.0	0.0	0.0	0.0	0.0	0.0			0.0	0.0	0.0	0.0
4930527F14Rik	False	not_significant	not_significant	0.26573752	0.041688544	1.0	0.007	0.016	0.0	0.0	0.0	0.0	0.0	0.0			0.0	0.0	0.0	0.0
Gm44957	False	not_significant	not_significant	0.265574997	0.95295789	1.0	0.005	0.005	0.0	0.0	0.0	0.0	0.0	0.0			0.0	0.0	0.0	0.0
Retn	False	not_significant	not_significant	0.265490314	0.503452571	1.0	0.004	0.006	0.0	0.0	0.0	0.0	0.0	0.0			0.0	0.0	0.0	0.0
Ccdc151	False	not_significant	not_significant	0.265471261	0.010206512	1.0	0.026	0.045	0.0	0.0	0.0	0.0	0.0	0.0			0.0	0.0	0.0	0.0
9130015A21Rik	False	not_significant	not_significant	0.265447307	0.337512965	1.0	0.0	0.001	0.0	0.0	0.0	0.0	0.0	0.0			0.0	0.0	0.0	0.0
Zdhhc7	False	not_significant	not_significant	0.26524055	0.013012346	1.0	0.073	0.102	0.0	0.0	0.0	0.0	0.0	0.0			0.0	0.0	0.0	0.0
Sumf2	False	not_significant	not_significant	0.265104975	5.03e-05	1.0	0.087	0.141	0.0	0.0	0.0	0.0	0.0	0.0			0.0	0.0	0.0	0.0
Dnaja4	False	not_significant	not_significant	0.264958718	0.015540666	1.0	0.041	0.062	0.0	0.0	0.0	0.0	0.0	0.0			0.0	0.0	0.0	0.0
G630030J09Rik	False	not_significant	not_significant	0.264633982	0.939006412	1.0	0.001	0.001	0.0	0.0	0.0	0.0	0.0	0.0			0.0	0.0	0.0	0.0
Srrm2	False	not_significant	not_significant	0.26462622	0.784081714	1.0	0.753	0.864	0.0	0.0	0.0	0.0	0.0	0.0			0.0	0.0	0.0	0.0
Zfp111	False	not_significant	not_significant	0.264586174	0.150930357	1.0	0.015	0.023	0.0	0.0	0.0	0.0	0.0	0.0			0.0	0.0	0.0	0.0
Gm47096	False	not_significant	not_significant	0.26453967	0.080926063	1.0	0.007	0.014	0.0	0.0	0.0	0.0	0.0	0.0			0.0	0.0	0.0	0.0
Tmem8b	False	not_significant	not_significant	0.264270991	0.000460129	1.0	0.051	0.087	0.0	0.0	0.0	0.0	0.0	0.0			0.0	0.0	0.0	0.0
Spats2	False	not_significant	not_significant	0.264213467	0.000411757	1.0	0.225	0.325	0.0	0.0	0.0	0.0	0.0	0.0			0.0	0.0	0.0	0.0
Suv39h2	False	not_significant	not_significant	0.263765875	0.070204196	1.0	0.008	0.016	0.0	0.0	0.0	0.0	0.0	0.0			0.0	0.0	0.0	0.0
Gm20471	False	not_significant	not_significant	0.263557939	0.457669277	1.0	0.0	0.001	0.0	0.0	0.0	0.0	0.0	0.0			0.0	0.0	0.0	0.0
Pcdhb7	False	not_significant	not_significant	0.263384148	0.338960632	1.0	0.018	0.023	0.0	0.0	0.0	0.0	0.0	0.0			0.0	0.0	0.0	0.0
Gm26629	False	not_significant	not_significant	0.263198475	0.85541601	1.0	0.004	0.004	0.0	0.0	0.0	0.0	0.0	0.0			0.0	0.0	0.0	0.0
Sergef	False	not_significant	not_significant	0.263188613	0.375632135	1.0	0.414	0.488	0.0	0.0	0.0	0.0	0.0	0.0			0.0	0.0	0.0	0.0
C1ql1	False	not_significant	not_significant	0.262709711	0.132932391	1.0	0.002	0.006	0.0	0.0	0.0	0.0	0.0	0.0			0.0	0.0	0.0	0.0
Med12l	False	not_significant	not_significant	0.262552163	0.089718733	1.0	0.521	0.591	0.0	0.0	0.0	0.0	0.0	0.0			0.0	0.0	0.0	0.0
Tgm4	False	not_significant	not_significant	0.26185556	0.359150114	1.0	0.007	0.01	0.0	0.0	0.0	0.0	0.0	0.0			0.0	0.0	0.0	0.0
Zfp940	False	not_significant	not_significant	0.261846316	0.000469387	1.0	0.044	0.077	0.0	0.0	0.0	0.0	0.0	0.0			0.0	0.0	0.0	0.0
Gm50209	False	not_significant	not_significant	0.261542769	0.029490479	1.0	0.002	0.009	0.0	0.0	0.0	0.0	0.0	0.0			0.0	0.0	0.0	0.0
Prex2	False	not_significant	not_significant	0.261502813	0.216052125	1.0	0.08	0.097	0.0	0.0	0.0	0.0	0.0	0.0			0.0	0.0	0.0	0.0
Gm45148	False	not_significant	not_significant	0.261337486	0.278128726	1.0	0.006	0.01	0.0	0.0	0.0	0.0	0.0	0.0			0.0	0.0	0.0	0.0
Chst11	False	not_significant	not_significant	0.261275271	0.406920025	1.0	0.288	0.307	0.0	0.0	0.0	0.0	0.0	0.0			0.0	0.0	0.0	0.0
Rasgrp2	False	not_significant	not_significant	0.261241841	0.007510843	1.0	0.034	0.055	0.0	0.0	0.0	0.0	0.0	0.0			0.0	0.0	0.0	0.0
Prpf38b	False	not_significant	not_significant	0.261160844	0.094343108	1.0	0.27	0.343	0.0	0.0	0.0	0.0	0.0	0.0			0.0	0.0	0.0	0.0
Rdh9	False	not_significant	not_significant	0.261143576	0.50491933	1.0	0.008	0.01	0.0	0.0	0.0	0.0	0.0	0.0			0.0	0.0	0.0	0.0
Grhl1	False	not_significant	not_significant	0.261026504	0.004220139	1.0	0.065	0.097	0.0	0.0	0.0	0.0	0.0	0.0			0.0	0.0	0.0	0.0
Plekhg5	False	not_significant	not_significant	0.260794415	0.005072256	1.0	0.272	0.371	0.0	0.0	0.0	0.0	0.0	0.0			0.0	0.0	0.0	0.0
6720468P15Rik	False	not_significant	not_significant	0.260788275	0.180140139	1.0	0.002	0.005	0.0	0.0	0.0	0.0	0.0	0.0			0.0	0.0	0.0	0.0
Gramd1b	False	not_significant	not_significant	0.26069158	0.008566813	1.0	0.584	0.652	0.0	0.0	0.0	0.0	0.0	0.0			0.0	0.0	0.0	0.0
Mthfsd	False	not_significant	not_significant	0.260181987	0.000510884	1.0	0.097	0.146	0.0	0.0	0.0	0.0	0.0	0.0			0.0	0.0	0.0	0.0
Pno1	False	not_significant	not_significant	0.259963531	0.840814153	1.0	0.02	0.022	0.0	0.0	0.0	0.0	0.0	0.0			0.0	0.0	0.0	0.0
Tubgcp6	False	not_significant	not_significant	0.259811002	6.58e-05	1.0	0.105	0.165	0.0	0.0	0.0	0.0	0.0	0.0			0.0	0.0	0.0	0.0
Erg	False	not_significant	not_significant	0.259753939	0.977018611	1.0	0.012	0.012	0.0	0.0	0.0	0.0	0.0	0.0			0.0	0.0	0.0	0.0
Dnal1	False	not_significant	not_significant	0.259722194	0.000129822	1.0	0.196	0.286	0.0	0.0	0.0	0.0	0.0	0.0			0.0	0.0	0.0	0.0
Them4	False	not_significant	not_significant	0.259649181	0.001820023	1.0	0.055	0.087	0.0	0.0	0.0	0.0	0.0	0.0			0.0	0.0	0.0	0.0
Gm14255	False	not_significant	not_significant	0.259581178	0.337512965	1.0	0.0	0.001	0.0	0.0	0.0	0.0	0.0	0.0			0.0	0.0	0.0	0.0
Gm38394	False	not_significant	not_significant	0.259548452	0.054570698	1.0	0.011	0.02	0.0	0.0	0.0	0.0	0.0	0.0			0.0	0.0	0.0	0.0
Tex15	False	not_significant	not_significant	0.259370984	0.314504247	1.0	0.015	0.02	0.0	0.0	0.0	0.0	0.0	0.0			0.0	0.0	0.0	0.0
Lct	False	not_significant	not_significant	0.259246469	0.172858313	1.0	0.001	0.004	0.0	0.0	0.0	0.0	0.0	0.0			0.0	0.0	0.0	0.0
Tceal5	False	not_significant	not_significant	0.259246254	0.000157254	1.0	0.067	0.112	0.0	0.0	0.0	0.0	0.0	0.0			0.0	0.0	0.0	0.0
Mef2d	False	not_significant	not_significant	0.25909215	0.05482097	1.0	0.348	0.466	0.0	0.0	0.0	0.0	0.0	0.0			0.0	0.0	0.0	0.0
Ssx2ip	False	not_significant	not_significant	0.258844474	0.000102211	1.0	0.11	0.17	0.0	0.0	0.0	0.0	0.0	0.0			0.0	0.0	0.0	0.0
6430548M08Rik	False	not_significant	not_significant	0.258283808	0.001139293	1.0	0.154	0.217	0.0	0.0	0.0	0.0	0.0	0.0			0.0	0.0	0.0	0.0
Ncoa7	False	not_significant	not_significant	0.257994952	0.021383873	1.0	0.558	0.618	0.0	0.0	0.0	0.0	0.0	0.0			0.0	0.0	0.0	0.0
Scn3a	False	not_significant	not_significant	0.257940518	0.035943732	1.0	0.338	0.446	0.0	0.0	0.0	0.0	0.0	0.0			0.0	0.0	0.0	0.0
Klhl7	False	not_significant	not_significant	0.257592708	0.055720441	1.0	0.374	0.503	0.0	0.0	0.0	0.0	0.0	0.0			0.0	0.0	0.0	0.0
1700007F19Rik	False	not_significant	not_significant	0.257448004	0.023277624	1.0	0.004	0.012	0.0	0.0	0.0	0.0	0.0	0.0			0.0	0.0	0.0	0.0
Tpcn1	False	not_significant	not_significant	0.257447909	0.001953476	1.0	0.077	0.116	0.0	0.0	0.0	0.0	0.0	0.0			0.0	0.0	0.0	0.0
Gm10283	False	not_significant	not_significant	0.257316513	0.337512965	1.0	0.0	0.001	0.0	0.0	0.0	0.0	0.0	0.0			0.0	0.0	0.0	0.0
Camk1	False	not_significant	not_significant	0.257081545	0.002345947	1.0	0.107	0.152	0.0	0.0	0.0	0.0	0.0	0.0			0.0	0.0	0.0	0.0
Npy5r	False	not_significant	not_significant	0.256871069	0.001967013	1.0	0.009	0.025	0.0	0.0	0.0	0.0	0.0	0.0			0.0	0.0	0.0	0.0
1700022N22Rik	False	not_significant	not_significant	0.256313582	0.491563077	1.0	0.001	0.002	0.0	0.0	0.0	0.0	0.0	0.0			0.0	0.0	0.0	0.0
Isoc2a	False	not_significant	not_significant	0.256122942	0.384899406	1.0	0.023	0.029	0.0	0.0	0.0	0.0	0.0	0.0			0.0	0.0	0.0	0.0
Smurf1	False	not_significant	not_significant	0.255923522	0.135432771	1.0	0.36	0.463	0.0	0.0	0.0	0.0	0.0	0.0			0.0	0.0	0.0	0.0
Gm12305	False	not_significant	not_significant	0.255790287	0.457669277	1.0	0.0	0.001	0.0	0.0	0.0	0.0	0.0	0.0			0.0	0.0	0.0	0.0
Kif5c	False	not_significant	not_significant	0.255632991	0.006173268	1.0	0.568	0.624	0.0	0.0	0.0	0.0	0.0	0.0			0.0	0.0	0.0	0.0
Inka2	False	not_significant	not_significant	0.255249758	6.36e-05	1.0	0.198	0.291	0.0	0.0	0.0	0.0	0.0	0.0			0.0	0.0	0.0	0.0
Slc25a41	False	not_significant	not_significant	0.255216253	0.628488429	1.0	0.001	0.002	0.0	0.0	0.0	0.0	0.0	0.0			0.0	0.0	0.0	0.0
Nr1i3	False	not_significant	not_significant	0.255135854	0.491404149	1.0	0.001	0.002	0.0	0.0	0.0	0.0	0.0	0.0			0.0	0.0	0.0	0.0
Fam174b	False	not_significant	not_significant	0.254413905	0.000406272	1.0	0.03	0.058	0.0	0.0	0.0	0.0	0.0	0.0			0.0	0.0	0.0	0.0
Pla2g12a	False	not_significant	not_significant	0.254146602	0.000894044	1.0	0.038	0.067	0.0	0.0	0.0	0.0	0.0	0.0			0.0	0.0	0.0	0.0
Pdzph1	False	not_significant	not_significant	0.253803002	0.743157608	1.0	0.003	0.004	0.0	0.0	0.0	0.0	0.0	0.0			0.0	0.0	0.0	0.0
Fancb	False	not_significant	not_significant	0.253551923	0.01909892	1.0	0.01	0.022	0.0	0.0	0.0	0.0	0.0	0.0			0.0	0.0	0.0	0.0
Pomk	False	not_significant	not_significant	0.253385133	0.174281867	1.0	0.033	0.043	0.0	0.0	0.0	0.0	0.0	0.0			0.0	0.0	0.0	0.0
Smc1b	False	not_significant	not_significant	0.252467594	0.364020953	1.0	0.004	0.007	0.0	0.0	0.0	0.0	0.0	0.0			0.0	0.0	0.0	0.0
Vstm2l	False	not_significant	not_significant	0.252396423	0.013859225	1.0	0.073	0.103	0.0	0.0	0.0	0.0	0.0	0.0			0.0	0.0	0.0	0.0
Mphosph10	False	not_significant	not_significant	0.25232071	0.071004801	1.0	0.045	0.061	0.0	0.0	0.0	0.0	0.0	0.0			0.0	0.0	0.0	0.0
Spryd4	False	not_significant	not_significant	0.252265439	0.088875028	1.0	0.002	0.007	0.0	0.0	0.0	0.0	0.0	0.0			0.0	0.0	0.0	0.0
Ccdc6	False	not_significant	not_significant	0.252181242	5.13e-05	1.0	0.163	0.246	0.0	0.0	0.0	0.0	0.0	0.0			0.0	0.0	0.0	0.0
Abcf1	False	not_significant	not_significant	0.251958495	0.000312497	1.0	0.198	0.282	0.0	0.0	0.0	0.0	0.0	0.0			0.0	0.0	0.0	0.0
E130317F20Rik	False	not_significant	not_significant	0.251934477	0.251809472	1.0	0.007	0.011	0.0	0.0	0.0	0.0	0.0	0.0			0.0	0.0	0.0	0.0
Nudt19	False	not_significant	not_significant	0.251773628	0.078229979	1.0	0.015	0.025	0.0	0.0	0.0	0.0	0.0	0.0			0.0	0.0	0.0	0.0
Kbtbd3	False	not_significant	not_significant	0.251463055	0.000627047	1.0	0.078	0.122	0.0	0.0	0.0	0.0	0.0	0.0			0.0	0.0	0.0	0.0
Abhd6	False	not_significant	not_significant	0.251345655	0.000228432	1.0	0.218	0.312	0.0	0.0	0.0	0.0	0.0	0.0			0.0	0.0	0.0	0.0
Kcnj14	False	not_significant	not_significant	0.251330362	0.811823486	1.0	0.001	0.001	0.0	0.0	0.0	0.0	0.0	0.0			0.0	0.0	0.0	0.0
Malrd1	False	not_significant	not_significant	0.251257529	0.795983809	1.0	0.004	0.005	0.0	0.0	0.0	0.0	0.0	0.0			0.0	0.0	0.0	0.0
Trp53bp1	False	not_significant	not_significant	0.251153298	0.006443768	1.0	0.321	0.444	0.0	0.0	0.0	0.0	0.0	0.0			0.0	0.0	0.0	0.0
Gpatch1	False	not_significant	not_significant	0.251136386	0.00010876	1.0	0.196	0.285	0.0	0.0	0.0	0.0	0.0	0.0			0.0	0.0	0.0	0.0
Gm13563	False	not_significant	not_significant	0.251119626	0.08267763	1.0	0.026	0.038	0.0	0.0	0.0	0.0	0.0	0.0			0.0	0.0	0.0	0.0
Cd302	False	not_significant	not_significant	0.250876631	0.04835595	1.0	0.045	0.062	0.0	0.0	0.0	0.0	0.0	0.0			0.0	0.0	0.0	0.0
1700010I14Rik	False	not_significant	not_significant	0.25087625	0.944515396	1.0	0.012	0.012	0.0	0.0	0.0	0.0	0.0	0.0			0.0	0.0	0.0	0.0
Cchcr1	False	not_significant	not_significant	0.25064837	0.028818737	1.0	0.022	0.037	0.0	0.0	0.0	0.0	0.0	0.0			0.0	0.0	0.0	0.0
Prkd2	False	not_significant	not_significant	0.250413806	0.012046821	1.0	0.041	0.063	0.0	0.0	0.0	0.0	0.0	0.0			0.0	0.0	0.0	0.0
4732465J04Rik	False	not_significant	not_significant	0.250083606	0.629469659	1.0	0.001	0.002	0.0	0.0	0.0	0.0	0.0	0.0			0.0	0.0	0.0	0.0
Ptpn5	False	not_significant	not_significant	0.249999442	0.041718252	1.0	0.328	0.43	0.0	0.0	0.0	0.0	0.0	0.0			0.0	0.0	0.0	0.0
Vps51	False	not_significant	not_significant	0.249719426	0.042370371	1.0	0.045	0.063	0.0	0.0	0.0	0.0	0.0	0.0			0.0	0.0	0.0	0.0
Crhr1	False	not_significant	not_significant	0.249702745	0.000170697	1.0	0.124	0.186	0.0	0.0	0.0	0.0	0.0	0.0			0.0	0.0	0.0	0.0
Smco2	False	not_significant	not_significant	0.249192785	0.629469659	1.0	0.001	0.002	0.0	0.0	0.0	0.0	0.0	0.0			0.0	0.0	0.0	0.0
Tyw3	False	not_significant	not_significant	0.249177001	0.003432804	1.0	0.023	0.044	0.0	0.0	0.0	0.0	0.0	0.0			0.0	0.0	0.0	0.0
Spats2l	False	not_significant	not_significant	0.249064375	0.551092578	1.0	0.296	0.349	0.0	0.0	0.0	0.0	0.0	0.0			0.0	0.0	0.0	0.0
Aadat	False	not_significant	not_significant	0.248983015	0.256351314	1.0	0.0	0.001	0.0	0.0	0.0	0.0	0.0	0.0			0.0	0.0	0.0	0.0
Cep83	False	not_significant	not_significant	0.24888756	0.113924388	1.0	0.333	0.435	0.0	0.0	0.0	0.0	0.0	0.0			0.0	0.0	0.0	0.0
Gpr61	False	not_significant	not_significant	0.248679948	0.000942149	1.0	0.036	0.064	0.0	0.0	0.0	0.0	0.0	0.0			0.0	0.0	0.0	0.0
Lsr	False	not_significant	not_significant	0.248390288	0.927626872	1.0	0.001	0.001	0.0	0.0	0.0	0.0	0.0	0.0			0.0	0.0	0.0	0.0
Man2b2	False	not_significant	not_significant	0.24781894	0.29026507	1.0	0.016	0.022	0.0	0.0	0.0	0.0	0.0	0.0			0.0	0.0	0.0	0.0
Gm49463	False	not_significant	not_significant	0.247739399	0.813021942	1.0	0.001	0.001	0.0	0.0	0.0	0.0	0.0	0.0			0.0	0.0	0.0	0.0
Shh	False	not_significant	not_significant	0.247473082	0.176750613	1.0	0.003	0.007	0.0	0.0	0.0	0.0	0.0	0.0			0.0	0.0	0.0	0.0
Ttc7b	False	not_significant	not_significant	0.247416404	0.000319439	1.0	0.623	0.668	0.0	0.0	0.0	0.0	0.0	0.0			0.0	0.0	0.0	0.0
Gm10640	False	not_significant	not_significant	0.247310467	0.914285782	1.0	0.002	0.002	0.0	0.0	0.0	0.0	0.0	0.0			0.0	0.0	0.0	0.0
Popdc3	False	not_significant	not_significant	0.246806421	0.329205802	1.0	0.005	0.008	0.0	0.0	0.0	0.0	0.0	0.0			0.0	0.0	0.0	0.0
Bves	False	not_significant	not_significant	0.246673029	0.168191051	1.0	0.013	0.02	0.0	0.0	0.0	0.0	0.0	0.0			0.0	0.0	0.0	0.0
Gm26559	False	not_significant	not_significant	0.246572602	0.008527526	1.0	0.01	0.024	0.0	0.0	0.0	0.0	0.0	0.0			0.0	0.0	0.0	0.0
Gm41307	False	not_significant	not_significant	0.246495221	0.256351314	1.0	0.0	0.001	0.0	0.0	0.0	0.0	0.0	0.0			0.0	0.0	0.0	0.0
Ddx19a	False	not_significant	not_significant	0.246311802	0.007616211	1.0	0.068	0.099	0.0	0.0	0.0	0.0	0.0	0.0			0.0	0.0	0.0	0.0
Mri1	False	not_significant	not_significant	0.246256014	0.000635875	1.0	0.098	0.145	0.0	0.0	0.0	0.0	0.0	0.0			0.0	0.0	0.0	0.0
Phkg2	False	not_significant	not_significant	0.24607516	9.59e-05	1.0	0.147	0.217	0.0	0.0	0.0	0.0	0.0	0.0			0.0	0.0	0.0	0.0
Fap	False	not_significant	not_significant	0.245805079	0.007344929	1.0	0.099	0.138	0.0	0.0	0.0	0.0	0.0	0.0			0.0	0.0	0.0	0.0
A930006L05Rik	False	not_significant	not_significant	0.245758887	0.337512965	1.0	0.0	0.001	0.0	0.0	0.0	0.0	0.0	0.0			0.0	0.0	0.0	0.0
Prkar2b	False	not_significant	not_significant	0.245673576	8.56e-05	1.0	0.224	0.328	0.0	0.0	0.0	0.0	0.0	0.0			0.0	0.0	0.0	0.0
Crocc	False	not_significant	not_significant	0.245365207	5.86e-05	1.0	0.168	0.253	0.0	0.0	0.0	0.0	0.0	0.0			0.0	0.0	0.0	0.0
Baz2a	False	not_significant	not_significant	0.244887569	0.012406522	1.0	0.324	0.437	0.0	0.0	0.0	0.0	0.0	0.0			0.0	0.0	0.0	0.0
Gm32856	False	not_significant	not_significant	0.244440449	0.002227867	1.0	0.05	0.08	0.0	0.0	0.0	0.0	0.0	0.0			0.0	0.0	0.0	0.0
Aldh3a2	False	not_significant	not_significant	0.244365205	0.001109455	1.0	0.067	0.105	0.0	0.0	0.0	0.0	0.0	0.0			0.0	0.0	0.0	0.0
Gm26879	False	not_significant	not_significant	0.244310895	0.457669277	1.0	0.0	0.001	0.0	0.0	0.0	0.0	0.0	0.0			0.0	0.0	0.0	0.0
Adam21	False	not_significant	not_significant	0.244095531	0.011109149	1.0	0.006	0.017	0.0	0.0	0.0	0.0	0.0	0.0			0.0	0.0	0.0	0.0
Ly6d	False	not_significant	not_significant	0.244027264	0.457669277	1.0	0.0	0.001	0.0	0.0	0.0	0.0	0.0	0.0			0.0	0.0	0.0	0.0
Rbp7	False	not_significant	not_significant	0.243890975	0.457669277	1.0	0.0	0.001	0.0	0.0	0.0	0.0	0.0	0.0			0.0	0.0	0.0	0.0
Cul9	False	not_significant	not_significant	0.243568115	0.014606105	1.0	0.339	0.465	0.0	0.0	0.0	0.0	0.0	0.0			0.0	0.0	0.0	0.0
Dmgdh	False	not_significant	not_significant	0.243534685	0.04707424	1.0	0.001	0.006	0.0	0.0	0.0	0.0	0.0	0.0			0.0	0.0	0.0	0.0
Cmas	False	not_significant	not_significant	0.243517458	0.000259906	1.0	0.122	0.181	0.0	0.0	0.0	0.0	0.0	0.0			0.0	0.0	0.0	0.0
Zfp119b	False	not_significant	not_significant	0.243439777	0.605566221	1.0	0.011	0.013	0.0	0.0	0.0	0.0	0.0	0.0			0.0	0.0	0.0	0.0
Ntmt1	False	not_significant	not_significant	0.243099747	0.000829625	1.0	0.108	0.158	0.0	0.0	0.0	0.0	0.0	0.0			0.0	0.0	0.0	0.0
Aph1c	False	not_significant	not_significant	0.243045938	0.000912337	1.0	0.042	0.072	0.0	0.0	0.0	0.0	0.0	0.0			0.0	0.0	0.0	0.0
Plce1	False	not_significant	not_significant	0.242999473	0.00678472	1.0	0.04	0.025	0.0	0.0	0.0	0.0	0.0	0.0			0.0	0.0	0.0	0.0
Gm34304	False	not_significant	not_significant	0.242999386	0.000151	1.0	0.026	0.057	0.0	0.0	0.0	0.0	0.0	0.0			0.0	0.0	0.0	0.0
Frmd8os	False	not_significant	not_significant	0.242887748	0.49092753	1.0	0.001	0.002	0.0	0.0	0.0	0.0	0.0	0.0			0.0	0.0	0.0	0.0
Gm17546	False	not_significant	not_significant	0.242291103	0.337512965	1.0	0.0	0.001	0.0	0.0	0.0	0.0	0.0	0.0			0.0	0.0	0.0	0.0
Ddx54	False	not_significant	not_significant	0.241890001	0.320144506	1.0	0.057	0.067	0.0	0.0	0.0	0.0	0.0	0.0			0.0	0.0	0.0	0.0
Zp3r	False	not_significant	not_significant	0.241881748	0.343225123	1.0	0.001	0.003	0.0	0.0	0.0	0.0	0.0	0.0			0.0	0.0	0.0	0.0
Gm47794	False	not_significant	not_significant	0.241802068	0.546963698	1.0	0.002	0.003	0.0	0.0	0.0	0.0	0.0	0.0			0.0	0.0	0.0	0.0
1700065D16Rik	False	not_significant	not_significant	0.241338419	0.457669277	1.0	0.0	0.001	0.0	0.0	0.0	0.0	0.0	0.0			0.0	0.0	0.0	0.0
Mllt1	False	not_significant	not_significant	0.241138669	0.000195438	1.0	0.076	0.123	0.0	0.0	0.0	0.0	0.0	0.0			0.0	0.0	0.0	0.0
Gm49741	False	not_significant	not_significant	0.241078889	0.083393576	1.0	0.004	0.01	0.0	0.0	0.0	0.0	0.0	0.0			0.0	0.0	0.0	0.0
Mrpl47	False	not_significant	not_significant	0.240959861	0.000103727	1.0	0.044	0.081	0.0	0.0	0.0	0.0	0.0	0.0			0.0	0.0	0.0	0.0
Gm48265	False	not_significant	not_significant	0.240564291	0.391044107	1.0	0.0	0.001	0.0	0.0	0.0	0.0	0.0	0.0			0.0	0.0	0.0	0.0
Sel1l2	False	not_significant	not_significant	0.240515638	0.856844208	1.0	0.004	0.004	0.0	0.0	0.0	0.0	0.0	0.0			0.0	0.0	0.0	0.0
9830166K06Rik	False	not_significant	not_significant	0.240421384	0.001863657	1.0	0.024	0.047	0.0	0.0	0.0	0.0	0.0	0.0			0.0	0.0	0.0	0.0
Vps13c	False	not_significant	not_significant	0.240271502	0.665623394	1.0	0.433	0.53	0.0	0.0	0.0	0.0	0.0	0.0			0.0	0.0	0.0	0.0
Bbs12	False	not_significant	not_significant	0.240166661	0.001083513	1.0	0.027	0.053	0.0	0.0	0.0	0.0	0.0	0.0			0.0	0.0	0.0	0.0
Gm26673	False	not_significant	not_significant	0.239947453	0.001953708	1.0	0.07	0.107	0.0	0.0	0.0	0.0	0.0	0.0			0.0	0.0	0.0	0.0
Obsl1	False	not_significant	not_significant	0.239935459	0.039556932	1.0	0.033	0.048	0.0	0.0	0.0	0.0	0.0	0.0			0.0	0.0	0.0	0.0
Nipal3	False	not_significant	not_significant	0.239710413	0.018584639	1.0	0.122	0.16	0.0	0.0	0.0	0.0	0.0	0.0			0.0	0.0	0.0	0.0
Tmem116	False	not_significant	not_significant	0.23946537	0.000278598	1.0	0.072	0.117	0.0	0.0	0.0	0.0	0.0	0.0			0.0	0.0	0.0	0.0
Gm28154	False	not_significant	not_significant	0.23932134	0.070008612	1.0	0.014	0.024	0.0	0.0	0.0	0.0	0.0	0.0			0.0	0.0	0.0	0.0
Lgi1	False	not_significant	not_significant	0.23919232	0.959492448	1.0	0.403	0.478	0.0	0.0	0.0	0.0	0.0	0.0			0.0	0.0	0.0	0.0
Zscan2	False	not_significant	not_significant	0.238976743	0.411512381	1.0	0.019	0.024	0.0	0.0	0.0	0.0	0.0	0.0			0.0	0.0	0.0	0.0
Kcnh3	False	not_significant	not_significant	0.238955424	0.000170931	1.0	0.169	0.25	0.0	0.0	0.0	0.0	0.0	0.0			0.0	0.0	0.0	0.0
9930104L06Rik	False	not_significant	not_significant	0.238950815	0.008076982	1.0	0.025	0.044	0.0	0.0	0.0	0.0	0.0	0.0			0.0	0.0	0.0	0.0
Surf6	False	not_significant	not_significant	0.238657113	0.06249091	1.0	0.033	0.047	0.0	0.0	0.0	0.0	0.0	0.0			0.0	0.0	0.0	0.0
Itpka	False	not_significant	not_significant	0.238518964	0.002721223	1.0	0.179	0.249	0.0	0.0	0.0	0.0	0.0	0.0			0.0	0.0	0.0	0.0
Gm2897	False	not_significant	not_significant	0.238314079	0.040849207	1.0	0.008	0.017	0.0	0.0	0.0	0.0	0.0	0.0			0.0	0.0	0.0	0.0
Gja6	False	not_significant	not_significant	0.238163794	0.268595852	1.0	0.002	0.004	0.0	0.0	0.0	0.0	0.0	0.0			0.0	0.0	0.0	0.0
Asb1	False	not_significant	not_significant	0.23764034	0.111905002	1.0	0.024	0.035	0.0	0.0	0.0	0.0	0.0	0.0			0.0	0.0	0.0	0.0
Gpr87	False	not_significant	not_significant	0.237594997	0.391044107	1.0	0.0	0.001	0.0	0.0	0.0	0.0	0.0	0.0			0.0	0.0	0.0	0.0
Gm42702	False	not_significant	not_significant	0.236987189	0.011629791	1.0	0.026	0.045	0.0	0.0	0.0	0.0	0.0	0.0			0.0	0.0	0.0	0.0
Gm14204	False	not_significant	not_significant	0.236599842	0.033713117	1.0	0.051	0.071	0.0	0.0	0.0	0.0	0.0	0.0			0.0	0.0	0.0	0.0
Cabp1	False	not_significant	not_significant	0.236343271	0.858619429	1.0	0.414	0.491	0.0	0.0	0.0	0.0	0.0	0.0			0.0	0.0	0.0	0.0
Spata7	False	not_significant	not_significant	0.236221709	0.000139108	1.0	0.284	0.42	0.0	0.0	0.0	0.0	0.0	0.0			0.0	0.0	0.0	0.0
Gm50087	False	not_significant	not_significant	0.235937211	0.457669277	1.0	0.0	0.001	0.0	0.0	0.0	0.0	0.0	0.0			0.0	0.0	0.0	0.0
Als2	False	not_significant	not_significant	0.235600159	5e-05	1.0	0.14	0.212	0.0	0.0	0.0	0.0	0.0	0.0			0.0	0.0	0.0	0.0
Bhmt	False	not_significant	not_significant	0.235464295	0.391044107	1.0	0.0	0.001	0.0	0.0	0.0	0.0	0.0	0.0			0.0	0.0	0.0	0.0
Gm49175	False	not_significant	not_significant	0.235433546	0.447995947	1.0	0.002	0.004	0.0	0.0	0.0	0.0	0.0	0.0			0.0	0.0	0.0	0.0
Gm12246	False	not_significant	not_significant	0.235415224	0.457669277	1.0	0.0	0.001	0.0	0.0	0.0	0.0	0.0	0.0			0.0	0.0	0.0	0.0
Gm15510	False	not_significant	not_significant	0.235132377	0.065018319	1.0	0.008	0.016	0.0	0.0	0.0	0.0	0.0	0.0			0.0	0.0	0.0	0.0
Arhgef26	False	not_significant	not_significant	0.235100999	0.147414417	1.0	0.019	0.028	0.0	0.0	0.0	0.0	0.0	0.0			0.0	0.0	0.0	0.0
Gm26691	False	not_significant	not_significant	0.235097547	0.013339129	1.0	0.39	0.381	0.0	0.0	0.0	0.0	0.0	0.0			0.0	0.0	0.0	0.0
Mdh2	False	not_significant	not_significant	0.23498192	0.000343071	1.0	0.098	0.149	0.0	0.0	0.0	0.0	0.0	0.0			0.0	0.0	0.0	0.0
Map6	False	not_significant	not_significant	0.234763422	0.026932376	1.0	0.382	0.52	0.0	0.0	0.0	0.0	0.0	0.0			0.0	0.0	0.0	0.0
Gprin1	False	not_significant	not_significant	0.234533933	0.000807742	1.0	0.037	0.066	0.0	0.0	0.0	0.0	0.0	0.0			0.0	0.0	0.0	0.0
Blcap	False	not_significant	not_significant	0.234510697	0.014561398	1.0	0.078	0.108	0.0	0.0	0.0	0.0	0.0	0.0			0.0	0.0	0.0	0.0
Prr12	False	not_significant	not_significant	0.234506704	6.6e-05	1.0	0.104	0.162	0.0	0.0	0.0	0.0	0.0	0.0			0.0	0.0	0.0	0.0
Rnaseh2a	False	not_significant	not_significant	0.234402043	0.097506057	1.0	0.054	0.07	0.0	0.0	0.0	0.0	0.0	0.0			0.0	0.0	0.0	0.0
Thsd4	False	not_significant	not_significant	0.234362812	0.235690221	1.0	0.21	0.206	0.0	0.0	0.0	0.0	0.0	0.0			0.0	0.0	0.0	0.0
Chml	False	not_significant	not_significant	0.234360472	0.003319016	1.0	0.023	0.044	0.0	0.0	0.0	0.0	0.0	0.0			0.0	0.0	0.0	0.0
Gm36363	False	not_significant	not_significant	0.234116178	0.337512965	1.0	0.0	0.001	0.0	0.0	0.0	0.0	0.0	0.0			0.0	0.0	0.0	0.0
Dgat1	False	not_significant	not_significant	0.233942572	0.000143115	1.0	0.092	0.144	0.0	0.0	0.0	0.0	0.0	0.0			0.0	0.0	0.0	0.0
Ngb	False	not_significant	not_significant	0.233180181	0.337512965	1.0	0.0	0.001	0.0	0.0	0.0	0.0	0.0	0.0			0.0	0.0	0.0	0.0
Fam229b	False	not_significant	not_significant	0.232690801	0.00421743	1.0	0.081	0.118	0.0	0.0	0.0	0.0	0.0	0.0			0.0	0.0	0.0	0.0
4833438C02Rik	False	not_significant	not_significant	0.232679407	0.33655386	1.0	0.003	0.005	0.0	0.0	0.0	0.0	0.0	0.0			0.0	0.0	0.0	0.0
Gpr83	False	not_significant	not_significant	0.232633945	0.066727066	1.0	0.037	0.052	0.0	0.0	0.0	0.0	0.0	0.0			0.0	0.0	0.0	0.0
Slc5a10	False	not_significant	not_significant	0.232295474	0.38507148	1.0	0.005	0.008	0.0	0.0	0.0	0.0	0.0	0.0			0.0	0.0	0.0	0.0
4921518K17Rik	False	not_significant	not_significant	0.232251602	0.391044107	1.0	0.0	0.001	0.0	0.0	0.0	0.0	0.0	0.0			0.0	0.0	0.0	0.0
Eef1akmt4	False	not_significant	not_significant	0.23221064	0.836941922	1.0	0.014	0.015	0.0	0.0	0.0	0.0	0.0	0.0			0.0	0.0	0.0	0.0
Hsd17b2	False	not_significant	not_significant	0.232107488	0.927626872	1.0	0.001	0.001	0.0	0.0	0.0	0.0	0.0	0.0			0.0	0.0	0.0	0.0
Gm10544	False	not_significant	not_significant	0.231753224	0.029320818	1.0	0.003	0.01	0.0	0.0	0.0	0.0	0.0	0.0			0.0	0.0	0.0	0.0
1700096J18Rik	False	not_significant	not_significant	0.231716922	0.337512965	1.0	0.0	0.001	0.0	0.0	0.0	0.0	0.0	0.0			0.0	0.0	0.0	0.0
9130227L01Rik	False	not_significant	not_significant	0.23121783	0.006175191	1.0	0.007	0.02	0.0	0.0	0.0	0.0	0.0	0.0			0.0	0.0	0.0	0.0
Zbtb7c	False	not_significant	not_significant	0.23105481	0.00307574	1.0	0.106	0.149	0.0	0.0	0.0	0.0	0.0	0.0			0.0	0.0	0.0	0.0
Gpx8	False	not_significant	not_significant	0.230857388	0.293373322	1.0	0.0	0.001	0.0	0.0	0.0	0.0	0.0	0.0			0.0	0.0	0.0	0.0
Fbxo42	False	not_significant	not_significant	0.230771423	0.001462868	1.0	0.301	0.425	0.0	0.0	0.0	0.0	0.0	0.0			0.0	0.0	0.0	0.0
Naip1	False	not_significant	not_significant	0.230721296	0.401608922	1.0	0.003	0.005	0.0	0.0	0.0	0.0	0.0	0.0			0.0	0.0	0.0	0.0
Bicral	False	not_significant	not_significant	0.23066386	0.833283942	1.0	0.507	0.632	0.0	0.0	0.0	0.0	0.0	0.0			0.0	0.0	0.0	0.0
Pparg	False	not_significant	not_significant	0.230554049	0.429685698	1.0	0.317	0.335	0.0	0.0	0.0	0.0	0.0	0.0			0.0	0.0	0.0	0.0
4921501I09Rik	False	not_significant	not_significant	0.230396792	0.337512965	1.0	0.0	0.001	0.0	0.0	0.0	0.0	0.0	0.0			0.0	0.0	0.0	0.0
1700026J14Rik	False	not_significant	not_significant	0.229934834	0.337512965	1.0	0.0	0.001	0.0	0.0	0.0	0.0	0.0	0.0			0.0	0.0	0.0	0.0
Gm1604b	False	not_significant	not_significant	0.229926375	0.075004812	1.0	0.063	0.081	0.0	0.0	0.0	0.0	0.0	0.0			0.0	0.0	0.0	0.0
Gm29107	False	not_significant	not_significant	0.229720993	0.04794876	1.0	0.006	0.014	0.0	0.0	0.0	0.0	0.0	0.0			0.0	0.0	0.0	0.0
Mcm10	False	not_significant	not_significant	0.229596342	0.13234815	1.0	0.013	0.021	0.0	0.0	0.0	0.0	0.0	0.0			0.0	0.0	0.0	0.0
Dpysl3	False	not_significant	not_significant	0.229579148	0.00062803	1.0	0.101	0.151	0.0	0.0	0.0	0.0	0.0	0.0			0.0	0.0	0.0	0.0
Vmn1r229	False	not_significant	not_significant	0.229190218	0.457669277	1.0	0.0	0.001	0.0	0.0	0.0	0.0	0.0	0.0			0.0	0.0	0.0	0.0
Actrt3	False	not_significant	not_significant	0.229132327	0.293373322	1.0	0.0	0.001	0.0	0.0	0.0	0.0	0.0	0.0			0.0	0.0	0.0	0.0
Gm9017	False	not_significant	not_significant	0.22913098	0.605347666	1.0	0.002	0.003	0.0	0.0	0.0	0.0	0.0	0.0			0.0	0.0	0.0	0.0
Gm12756	False	not_significant	not_significant	0.229109506	0.336320428	1.0	0.003	0.005	0.0	0.0	0.0	0.0	0.0	0.0			0.0	0.0	0.0	0.0
Zfp688	False	not_significant	not_significant	0.228870683	0.209853331	1.0	0.009	0.014	0.0	0.0	0.0	0.0	0.0	0.0			0.0	0.0	0.0	0.0
Pes1	False	not_significant	not_significant	0.228512663	0.07225144	1.0	0.024	0.036	0.0	0.0	0.0	0.0	0.0	0.0			0.0	0.0	0.0	0.0
Sfxn2	False	not_significant	not_significant	0.228464398	0.000159073	1.0	0.073	0.119	0.0	0.0	0.0	0.0	0.0	0.0			0.0	0.0	0.0	0.0
Myo5b	False	not_significant	not_significant	0.22828685	0.811240442	1.0	0.092	0.097	0.0	0.0	0.0	0.0	0.0	0.0			0.0	0.0	0.0	0.0
Calml4	False	not_significant	not_significant	0.228042439	0.457669277	1.0	0.0	0.001	0.0	0.0	0.0	0.0	0.0	0.0			0.0	0.0	0.0	0.0
Cacna2d2	False	not_significant	not_significant	0.227841009	0.576316703	1.0	0.136	0.15	0.0	0.0	0.0	0.0	0.0	0.0			0.0	0.0	0.0	0.0
Gm26636	False	not_significant	not_significant	0.227669325	0.391044107	1.0	0.0	0.001	0.0	0.0	0.0	0.0	0.0	0.0			0.0	0.0	0.0	0.0
Gm45418	False	not_significant	not_significant	0.227391822	0.913685217	1.0	0.002	0.002	0.0	0.0	0.0	0.0	0.0	0.0			0.0	0.0	0.0	0.0
Gm33508	False	not_significant	not_significant	0.227080027	0.763772886	1.0	0.007	0.008	0.0	0.0	0.0	0.0	0.0	0.0			0.0	0.0	0.0	0.0
Mapk9	False	not_significant	not_significant	0.226997596	0.001171914	1.0	0.268	0.373	0.0	0.0	0.0	0.0	0.0	0.0			0.0	0.0	0.0	0.0
Rab23	False	not_significant	not_significant	0.226581803	5.37e-05	1.0	0.058	0.103	0.0	0.0	0.0	0.0	0.0	0.0			0.0	0.0	0.0	0.0
Cyp4x1os	False	not_significant	not_significant	0.226404177	0.404761276	1.0	0.002	0.004	0.0	0.0	0.0	0.0	0.0	0.0			0.0	0.0	0.0	0.0
Faf2	False	not_significant	not_significant	0.226274165	0.002911473	1.0	0.234	0.32	0.0	0.0	0.0	0.0	0.0	0.0			0.0	0.0	0.0	0.0
Lrrk2	False	not_significant	not_significant	0.225863112	0.174953469	1.0	0.338	0.422	0.0	0.0	0.0	0.0	0.0	0.0			0.0	0.0	0.0	0.0
Gm13257	False	not_significant	not_significant	0.225533362	0.391044107	1.0	0.0	0.001	0.0	0.0	0.0	0.0	0.0	0.0			0.0	0.0	0.0	0.0
Hnf1b	False	not_significant	not_significant	0.225352315	0.813569137	1.0	0.002	0.002	0.0	0.0	0.0	0.0	0.0	0.0			0.0	0.0	0.0	0.0
Pkd1l1	False	not_significant	not_significant	0.225292471	0.491404149	1.0	0.001	0.002	0.0	0.0	0.0	0.0	0.0	0.0			0.0	0.0	0.0	0.0
Rbm25	False	not_significant	not_significant	0.225267298	0.007409887	1.0	0.689	0.807	0.0	0.0	0.0	0.0	0.0	0.0			0.0	0.0	0.0	0.0
Gprasp2	False	not_significant	not_significant	0.225209425	0.000804616	1.0	0.154	0.218	0.0	0.0	0.0	0.0	0.0	0.0			0.0	0.0	0.0	0.0
Gm49691	False	not_significant	not_significant	0.225112787	0.460505453	1.0	0.002	0.001	0.0	0.0	0.0	0.0	0.0	0.0			0.0	0.0	0.0	0.0
Klhl36	False	not_significant	not_significant	0.225091242	0.179139477	1.0	0.024	0.033	0.0	0.0	0.0	0.0	0.0	0.0			0.0	0.0	0.0	0.0
Gm31793	False	not_significant	not_significant	0.225052555	0.006570563	1.0	0.03	0.05	0.0	0.0	0.0	0.0	0.0	0.0			0.0	0.0	0.0	0.0
Dact2	False	not_significant	not_significant	0.224899462	0.008404422	1.0	0.035	0.056	0.0	0.0	0.0	0.0	0.0	0.0			0.0	0.0	0.0	0.0
Rxylt1	False	not_significant	not_significant	0.224530545	0.000382283	1.0	0.121	0.178	0.0	0.0	0.0	0.0	0.0	0.0			0.0	0.0	0.0	0.0
Mturn	False	not_significant	not_significant	0.224101591	0.026160549	1.0	0.057	0.08	0.0	0.0	0.0	0.0	0.0	0.0			0.0	0.0	0.0	0.0
Gm12867	False	not_significant	not_significant	0.223743331	0.457669277	1.0	0.0	0.001	0.0	0.0	0.0	0.0	0.0	0.0			0.0	0.0	0.0	0.0
Tead3	False	not_significant	not_significant	0.223349128	0.491404149	1.0	0.001	0.002	0.0	0.0	0.0	0.0	0.0	0.0			0.0	0.0	0.0	0.0
Plod2	False	not_significant	not_significant	0.223220453	0.000191755	1.0	0.03	0.06	0.0	0.0	0.0	0.0	0.0	0.0			0.0	0.0	0.0	0.0
Tcf20	False	not_significant	not_significant	0.222931121	0.000392453	1.0	0.631	0.692	0.0	0.0	0.0	0.0	0.0	0.0			0.0	0.0	0.0	0.0
Grk3	False	not_significant	not_significant	0.222864336	0.029394707	1.0	0.292	0.382	0.0	0.0	0.0	0.0	0.0	0.0			0.0	0.0	0.0	0.0
Hyal3	False	not_significant	not_significant	0.222834155	0.87643627	1.0	0.004	0.004	0.0	0.0	0.0	0.0	0.0	0.0			0.0	0.0	0.0	0.0
Tmem43	False	not_significant	not_significant	0.222783249	0.30354563	1.0	0.02	0.026	0.0	0.0	0.0	0.0	0.0	0.0			0.0	0.0	0.0	0.0
Cip2a	False	not_significant	not_significant	0.222779654	0.184737799	1.0	0.012	0.018	0.0	0.0	0.0	0.0	0.0	0.0			0.0	0.0	0.0	0.0
Kmt2b	False	not_significant	not_significant	0.222777367	0.006582437	1.0	0.181	0.243	0.0	0.0	0.0	0.0	0.0	0.0			0.0	0.0	0.0	0.0
Pm20d2	False	not_significant	not_significant	0.222578204	0.102962454	1.0	0.007	0.013	0.0	0.0	0.0	0.0	0.0	0.0			0.0	0.0	0.0	0.0
Senp5	False	not_significant	not_significant	0.222533089	0.053214273	1.0	0.348	0.462	0.0	0.0	0.0	0.0	0.0	0.0			0.0	0.0	0.0	0.0
Dgkh	False	not_significant	not_significant	0.222272026	0.00064038	1.0	0.624	0.628	0.0	0.0	0.0	0.0	0.0	0.0			0.0	0.0	0.0	0.0
Srl	False	not_significant	not_significant	0.222259101	0.002515833	1.0	0.029	0.052	0.0	0.0	0.0	0.0	0.0	0.0			0.0	0.0	0.0	0.0
Adamts8	False	not_significant	not_significant	0.222164901	0.249267434	1.0	0.01	0.015	0.0	0.0	0.0	0.0	0.0	0.0			0.0	0.0	0.0	0.0
St7	False	not_significant	not_significant	0.222082145	0.711849219	1.0	0.456	0.543	0.0	0.0	0.0	0.0	0.0	0.0			0.0	0.0	0.0	0.0
Pcsk4	False	not_significant	not_significant	0.221753622	0.072727836	1.0	0.006	0.013	0.0	0.0	0.0	0.0	0.0	0.0			0.0	0.0	0.0	0.0
Sema4b	False	not_significant	not_significant	0.221618247	0.000603989	1.0	0.073	0.115	0.0	0.0	0.0	0.0	0.0	0.0			0.0	0.0	0.0	0.0
C1galt1c1	False	not_significant	not_significant	0.220843976	0.700555458	1.0	0.038	0.041	0.0	0.0	0.0	0.0	0.0	0.0			0.0	0.0	0.0	0.0
Asl	False	not_significant	not_significant	0.220705739	0.943818582	1.0	0.037	0.037	0.0	0.0	0.0	0.0	0.0	0.0			0.0	0.0	0.0	0.0
Stk36	False	not_significant	not_significant	0.220454535	0.012789909	1.0	0.023	0.04	0.0	0.0	0.0	0.0	0.0	0.0			0.0	0.0	0.0	0.0
Stpg1	False	not_significant	not_significant	0.220330715	0.01021905	1.0	0.027	0.046	0.0	0.0	0.0	0.0	0.0	0.0			0.0	0.0	0.0	0.0
Acad10	False	not_significant	not_significant	0.220284846	0.000167608	1.0	0.087	0.136	0.0	0.0	0.0	0.0	0.0	0.0			0.0	0.0	0.0	0.0
Uts2b	False	not_significant	not_significant	0.219936257	0.337512965	1.0	0.0	0.001	0.0	0.0	0.0	0.0	0.0	0.0			0.0	0.0	0.0	0.0
Cby1	False	not_significant	not_significant	0.219916117	0.000761759	1.0	0.047	0.079	0.0	0.0	0.0	0.0	0.0	0.0			0.0	0.0	0.0	0.0
Rufy2	False	not_significant	not_significant	0.219692397	0.000242375	1.0	0.316	0.466	0.0	0.0	0.0	0.0	0.0	0.0			0.0	0.0	0.0	0.0
Clstn1	False	not_significant	not_significant	0.219670164	0.67673864	1.0	0.444	0.562	0.0	0.0	0.0	0.0	0.0	0.0			0.0	0.0	0.0	0.0
A830011K09Rik	False	not_significant	not_significant	0.219572248	0.013410951	1.0	0.007	0.018	0.0	0.0	0.0	0.0	0.0	0.0			0.0	0.0	0.0	0.0
Abcb11	False	not_significant	not_significant	0.219380103	0.457669277	1.0	0.0	0.001	0.0	0.0	0.0	0.0	0.0	0.0			0.0	0.0	0.0	0.0
Esyt2	False	not_significant	not_significant	0.21934894	0.077989402	1.0	0.545	0.626	0.0	0.0	0.0	0.0	0.0	0.0			0.0	0.0	0.0	0.0
Vmn2r38	False	not_significant	not_significant	0.219102779	0.391044107	1.0	0.0	0.001	0.0	0.0	0.0	0.0	0.0	0.0			0.0	0.0	0.0	0.0
Gm21814	False	not_significant	not_significant	0.218681184	0.011541468	1.0	0.034	0.054	0.0	0.0	0.0	0.0	0.0	0.0			0.0	0.0	0.0	0.0
Stil	False	not_significant	not_significant	0.218677417	0.073635874	1.0	0.011	0.02	0.0	0.0	0.0	0.0	0.0	0.0			0.0	0.0	0.0	0.0
Gm4013	False	not_significant	not_significant	0.218154091	0.161030246	1.0	0.003	0.007	0.0	0.0	0.0	0.0	0.0	0.0			0.0	0.0	0.0	0.0
Carmil3	False	not_significant	not_significant	0.218076071	0.005975452	1.0	0.084	0.119	0.0	0.0	0.0	0.0	0.0	0.0			0.0	0.0	0.0	0.0
Ccdc86	False	not_significant	not_significant	0.217799648	0.010213496	1.0	0.027	0.046	0.0	0.0	0.0	0.0	0.0	0.0			0.0	0.0	0.0	0.0
Vinac1	False	not_significant	not_significant	0.21775477	0.547364425	1.0	0.002	0.003	0.0	0.0	0.0	0.0	0.0	0.0			0.0	0.0	0.0	0.0
Gm17151	False	not_significant	not_significant	0.217698086	0.391044107	1.0	0.0	0.001	0.0	0.0	0.0	0.0	0.0	0.0			0.0	0.0	0.0	0.0
Mypn	False	not_significant	not_significant	0.217617967	0.036797599	1.0	0.078	0.104	0.0	0.0	0.0	0.0	0.0	0.0			0.0	0.0	0.0	0.0
Nup210l	False	not_significant	not_significant	0.21752974	0.316183782	1.0	0.012	0.017	0.0	0.0	0.0	0.0	0.0	0.0			0.0	0.0	0.0	0.0
2510002D24Rik	False	not_significant	not_significant	0.217486914	0.013723006	1.0	0.086	0.118	0.0	0.0	0.0	0.0	0.0	0.0			0.0	0.0	0.0	0.0
Gm49085	False	not_significant	not_significant	0.217272752	0.133713194	1.0	0.003	0.007	0.0	0.0	0.0	0.0	0.0	0.0			0.0	0.0	0.0	0.0
Ect2l	False	not_significant	not_significant	0.216894594	0.346888267	1.0	0.006	0.009	0.0	0.0	0.0	0.0	0.0	0.0			0.0	0.0	0.0	0.0
Ice1	False	not_significant	not_significant	0.216854918	0.00146643	1.0	0.343	0.49	0.0	0.0	0.0	0.0	0.0	0.0			0.0	0.0	0.0	0.0
Wdr70	False	not_significant	not_significant	0.216844325	0.059015692	1.0	0.349	0.458	0.0	0.0	0.0	0.0	0.0	0.0			0.0	0.0	0.0	0.0
Eif2b5	False	not_significant	not_significant	0.216776182	0.061683135	1.0	0.05	0.067	0.0	0.0	0.0	0.0	0.0	0.0			0.0	0.0	0.0	0.0
Miat	False	not_significant	not_significant	0.21662833	0.033110495	1.0	0.523	0.55	0.0	0.0	0.0	0.0	0.0	0.0			0.0	0.0	0.0	0.0
Agt	False	not_significant	not_significant	0.216484489	0.337512965	1.0	0.0	0.001	0.0	0.0	0.0	0.0	0.0	0.0			0.0	0.0	0.0	0.0
Dzip1	False	not_significant	not_significant	0.216426709	0.0011753	1.0	0.281	0.393	0.0	0.0	0.0	0.0	0.0	0.0			0.0	0.0	0.0	0.0
Gcnt4	False	not_significant	not_significant	0.216417132	0.001107425	1.0	0.036	0.064	0.0	0.0	0.0	0.0	0.0	0.0			0.0	0.0	0.0	0.0
Calcoco1	False	not_significant	not_significant	0.216364134	8.68e-05	1.0	0.113	0.174	0.0	0.0	0.0	0.0	0.0	0.0			0.0	0.0	0.0	0.0
Gprin3	False	not_significant	not_significant	0.216224957	0.114596186	1.0	0.146	0.178	0.0	0.0	0.0	0.0	0.0	0.0			0.0	0.0	0.0	0.0
Tfdp2	False	not_significant	not_significant	0.215864581	0.630554783	1.0	0.415	0.512	0.0	0.0	0.0	0.0	0.0	0.0			0.0	0.0	0.0	0.0
Hist1h1b	False	not_significant	not_significant	0.215571372	0.813021942	1.0	0.001	0.001	0.0	0.0	0.0	0.0	0.0	0.0			0.0	0.0	0.0	0.0
Ranbp1	False	not_significant	not_significant	0.215270216	0.023404951	1.0	0.052	0.074	0.0	0.0	0.0	0.0	0.0	0.0			0.0	0.0	0.0	0.0
Uspl1	False	not_significant	not_significant	0.21512668	0.000146032	1.0	0.091	0.143	0.0	0.0	0.0	0.0	0.0	0.0			0.0	0.0	0.0	0.0
Sstr2	False	not_significant	not_significant	0.215115193	0.010410002	1.0	0.013	0.027	0.0	0.0	0.0	0.0	0.0	0.0			0.0	0.0	0.0	0.0
Mtfp1	False	not_significant	not_significant	0.215096382	0.036541557	1.0	0.02	0.033	0.0	0.0	0.0	0.0	0.0	0.0			0.0	0.0	0.0	0.0
Erich1	False	not_significant	not_significant	0.214916111	0.007646791	1.0	0.063	0.092	0.0	0.0	0.0	0.0	0.0	0.0			0.0	0.0	0.0	0.0
Egf	False	not_significant	not_significant	0.214608864	0.008088602	1.0	0.036	0.058	0.0	0.0	0.0	0.0	0.0	0.0			0.0	0.0	0.0	0.0
4930598N05Rik	False	not_significant	not_significant	0.214568135	0.004921835	1.0	0.082	0.118	0.0	0.0	0.0	0.0	0.0	0.0			0.0	0.0	0.0	0.0
Glb1l2	False	not_significant	not_significant	0.214337046	0.305352179	1.0	0.001	0.003	0.0	0.0	0.0	0.0	0.0	0.0			0.0	0.0	0.0	0.0
Cwc25	False	not_significant	not_significant	0.214324491	0.000112439	1.0	0.07	0.117	0.0	0.0	0.0	0.0	0.0	0.0			0.0	0.0	0.0	0.0
Sharpin	False	not_significant	not_significant	0.21353041	0.023323974	1.0	0.037	0.055	0.0	0.0	0.0	0.0	0.0	0.0			0.0	0.0	0.0	0.0
Ptprf	False	not_significant	not_significant	0.21327162	0.001181271	1.0	0.155	0.215	0.0	0.0	0.0	0.0	0.0	0.0			0.0	0.0	0.0	0.0
Cdkn2aip	False	not_significant	not_significant	0.213221283	0.000888018	1.0	0.019	0.042	0.0	0.0	0.0	0.0	0.0	0.0			0.0	0.0	0.0	0.0
Gm13490	False	not_significant	not_significant	0.213181345	0.337512965	1.0	0.0	0.001	0.0	0.0	0.0	0.0	0.0	0.0			0.0	0.0	0.0	0.0
Strn4	False	not_significant	not_significant	0.213038519	0.000296717	1.0	0.281	0.404	0.0	0.0	0.0	0.0	0.0	0.0			0.0	0.0	0.0	0.0
B830012L14Rik	False	not_significant	not_significant	0.212975787	0.289070727	1.0	0.509	0.565	0.0	0.0	0.0	0.0	0.0	0.0			0.0	0.0	0.0	0.0
Zfp942	False	not_significant	not_significant	0.212870423	0.000152248	1.0	0.13	0.194	0.0	0.0	0.0	0.0	0.0	0.0			0.0	0.0	0.0	0.0
Ppp2r2c	False	not_significant	not_significant	0.212831755	0.351283059	1.0	0.465	0.573	0.0	0.0	0.0	0.0	0.0	0.0			0.0	0.0	0.0	0.0
Stxbp5	False	not_significant	not_significant	0.212693143	0.019407672	1.0	0.574	0.636	0.0	0.0	0.0	0.0	0.0	0.0			0.0	0.0	0.0	0.0
Banp	False	not_significant	not_significant	0.212679369	0.012766722	1.0	0.309	0.419	0.0	0.0	0.0	0.0	0.0	0.0			0.0	0.0	0.0	0.0
Gtf3c1	False	not_significant	not_significant	0.212501369	0.000329818	1.0	0.256	0.362	0.0	0.0	0.0	0.0	0.0	0.0			0.0	0.0	0.0	0.0
Gm2694	False	not_significant	not_significant	0.212399622	0.046092882	1.0	0.031	0.045	0.0	0.0	0.0	0.0	0.0	0.0			0.0	0.0	0.0	0.0
Nek3	False	not_significant	not_significant	0.212386166	0.032379686	1.0	0.024	0.039	0.0	0.0	0.0	0.0	0.0	0.0			0.0	0.0	0.0	0.0
Gm29863	False	not_significant	not_significant	0.212373785	0.337512965	1.0	0.0	0.001	0.0	0.0	0.0	0.0	0.0	0.0			0.0	0.0	0.0	0.0
Rimkla	False	not_significant	not_significant	0.212338852	0.000521246	1.0	0.057	0.094	0.0	0.0	0.0	0.0	0.0	0.0			0.0	0.0	0.0	0.0
Ccdc136	False	not_significant	not_significant	0.212161202	0.002689685	1.0	0.269	0.365	0.0	0.0	0.0	0.0	0.0	0.0			0.0	0.0	0.0	0.0
Arhgap32	False	not_significant	not_significant	0.211996219	0.003735561	1.0	0.646	0.691	0.0	0.0	0.0	0.0	0.0	0.0			0.0	0.0	0.0	0.0
5330434G04Rik	False	not_significant	not_significant	0.211591657	0.003912819	1.0	0.533	0.538	0.0	0.0	0.0	0.0	0.0	0.0			0.0	0.0	0.0	0.0
Gm13778	False	not_significant	not_significant	0.211445031	0.421623562	1.0	0.013	0.017	0.0	0.0	0.0	0.0	0.0	0.0			0.0	0.0	0.0	0.0
Vps13a	False	not_significant	not_significant	0.211405213	0.120506349	1.0	0.571	0.643	0.0	0.0	0.0	0.0	0.0	0.0			0.0	0.0	0.0	0.0
Olfr455	False	not_significant	not_significant	0.211363062	0.391044107	1.0	0.0	0.001	0.0	0.0	0.0	0.0	0.0	0.0			0.0	0.0	0.0	0.0
Gm9871	False	not_significant	not_significant	0.211274615	0.293373322	1.0	0.0	0.001	0.0	0.0	0.0	0.0	0.0	0.0			0.0	0.0	0.0	0.0
Slc35e3	False	not_significant	not_significant	0.210997618	0.183593505	1.0	0.035	0.045	0.0	0.0	0.0	0.0	0.0	0.0			0.0	0.0	0.0	0.0
Gm3854	False	not_significant	not_significant	0.210684166	0.128243697	1.0	0.024	0.034	0.0	0.0	0.0	0.0	0.0	0.0			0.0	0.0	0.0	0.0
Efr3b	False	not_significant	not_significant	0.210461261	0.828231611	1.0	0.444	0.539	0.0	0.0	0.0	0.0	0.0	0.0			0.0	0.0	0.0	0.0
Gm7324	False	not_significant	not_significant	0.210239468	0.457669277	1.0	0.0	0.001	0.0	0.0	0.0	0.0	0.0	0.0			0.0	0.0	0.0	0.0
Rangrf	False	not_significant	not_significant	0.21016234	0.555966737	1.0	0.005	0.007	0.0	0.0	0.0	0.0	0.0	0.0			0.0	0.0	0.0	0.0
Hrh2	False	not_significant	not_significant	0.209924798	0.00060858	1.0	0.119	0.173	0.0	0.0	0.0	0.0	0.0	0.0			0.0	0.0	0.0	0.0
Phf24	False	not_significant	not_significant	0.209756578	0.000642612	1.0	0.598	0.574	0.0	0.0	0.0	0.0	0.0	0.0			0.0	0.0	0.0	0.0
Tmem185a	False	not_significant	not_significant	0.209719542	0.042989963	1.0	0.021	0.034	0.0	0.0	0.0	0.0	0.0	0.0			0.0	0.0	0.0	0.0
Eif3d	False	not_significant	not_significant	0.209279409	0.035239118	1.0	0.031	0.046	0.0	0.0	0.0	0.0	0.0	0.0			0.0	0.0	0.0	0.0
1110051M20Rik	False	not_significant	not_significant	0.209182128	0.032708054	1.0	0.605	0.675	0.0	0.0	0.0	0.0	0.0	0.0			0.0	0.0	0.0	0.0
Abhd2	False	not_significant	not_significant	0.209101434	0.032311014	1.0	0.368	0.487	0.0	0.0	0.0	0.0	0.0	0.0			0.0	0.0	0.0	0.0
Rtn4r	False	not_significant	not_significant	0.208583533	5.84e-05	1.0	0.165	0.248	0.0	0.0	0.0	0.0	0.0	0.0			0.0	0.0	0.0	0.0
Spice1	False	not_significant	not_significant	0.208455282	7.98e-05	1.0	0.095	0.15	0.0	0.0	0.0	0.0	0.0	0.0			0.0	0.0	0.0	0.0
Tmco5b	False	not_significant	not_significant	0.20838939	0.391044107	1.0	0.0	0.001	0.0	0.0	0.0	0.0	0.0	0.0			0.0	0.0	0.0	0.0
Tmprss4	False	not_significant	not_significant	0.208350591	0.605203743	1.0	0.002	0.003	0.0	0.0	0.0	0.0	0.0	0.0			0.0	0.0	0.0	0.0
Prkaa2	False	not_significant	not_significant	0.208267452	0.000111806	1.0	0.301	0.436	0.0	0.0	0.0	0.0	0.0	0.0			0.0	0.0	0.0	0.0
Psip1	False	not_significant	not_significant	0.208181085	0.000254105	1.0	0.29	0.415	0.0	0.0	0.0	0.0	0.0	0.0			0.0	0.0	0.0	0.0
Siah3	False	not_significant	not_significant	0.208110028	0.032905293	1.0	0.115	0.147	0.0	0.0	0.0	0.0	0.0	0.0			0.0	0.0	0.0	0.0
Cyp7b1	False	not_significant	not_significant	0.207934571	0.057953045	1.0	0.222	0.281	0.0	0.0	0.0	0.0	0.0	0.0			0.0	0.0	0.0	0.0
Catsperd	False	not_significant	not_significant	0.207871649	0.035933387	1.0	0.022	0.036	0.0	0.0	0.0	0.0	0.0	0.0			0.0	0.0	0.0	0.0
Tnfrsf19	False	not_significant	not_significant	0.207785937	6.23e-05	1.0	0.122	0.188	0.0	0.0	0.0	0.0	0.0	0.0			0.0	0.0	0.0	0.0
Cand2	False	not_significant	not_significant	0.207387421	0.158871509	1.0	0.017	0.025	0.0	0.0	0.0	0.0	0.0	0.0			0.0	0.0	0.0	0.0
Armcx5	False	not_significant	not_significant	0.207288281	6.99e-05	1.0	0.055	0.098	0.0	0.0	0.0	0.0	0.0	0.0			0.0	0.0	0.0	0.0
Gm6408	False	not_significant	not_significant	0.207149536	0.337512965	1.0	0.0	0.001	0.0	0.0	0.0	0.0	0.0	0.0			0.0	0.0	0.0	0.0
Klf8	False	not_significant	not_significant	0.207088491	0.001762365	1.0	0.18	0.249	0.0	0.0	0.0	0.0	0.0	0.0			0.0	0.0	0.0	0.0
Chrnb1	False	not_significant	not_significant	0.207050818	0.256351314	1.0	0.0	0.001	0.0	0.0	0.0	0.0	0.0	0.0			0.0	0.0	0.0	0.0
Nudt3	False	not_significant	not_significant	0.206864076	0.000942925	1.0	0.24	0.335	0.0	0.0	0.0	0.0	0.0	0.0			0.0	0.0	0.0	0.0
Mrtfb	False	not_significant	not_significant	0.206823023	0.003819785	1.0	0.65	0.676	0.0	0.0	0.0	0.0	0.0	0.0			0.0	0.0	0.0	0.0
Mdn1	False	not_significant	not_significant	0.20676702	0.001859744	1.0	0.324	0.459	0.0	0.0	0.0	0.0	0.0	0.0			0.0	0.0	0.0	0.0
Gm34655	False	not_significant	not_significant	0.206531599	0.417546891	1.0	0.012	0.016	0.0	0.0	0.0	0.0	0.0	0.0			0.0	0.0	0.0	0.0
Ppme1	False	not_significant	not_significant	0.206456505	0.053220702	1.0	0.348	0.456	0.0	0.0	0.0	0.0	0.0	0.0			0.0	0.0	0.0	0.0
Gm26612	False	not_significant	not_significant	0.206233559	0.808713061	1.0	0.002	0.002	0.0	0.0	0.0	0.0	0.0	0.0			0.0	0.0	0.0	0.0
Rcc1l	False	not_significant	not_significant	0.206045252	0.000157847	1.0	0.095	0.148	0.0	0.0	0.0	0.0	0.0	0.0			0.0	0.0	0.0	0.0
St3gal5	False	not_significant	not_significant	0.205705523	0.289313783	1.0	0.387	0.486	0.0	0.0	0.0	0.0	0.0	0.0			0.0	0.0	0.0	0.0
Eloa	False	not_significant	not_significant	0.205585245	0.432214088	1.0	0.053	0.06	0.0	0.0	0.0	0.0	0.0	0.0			0.0	0.0	0.0	0.0
Mypop	False	not_significant	not_significant	0.205537504	0.001646798	1.0	0.041	0.069	0.0	0.0	0.0	0.0	0.0	0.0			0.0	0.0	0.0	0.0
4731419I09Rik	False	not_significant	not_significant	0.20550504	0.337512965	1.0	0.0	0.001	0.0	0.0	0.0	0.0	0.0	0.0			0.0	0.0	0.0	0.0
1810019N24Rik	False	not_significant	not_significant	0.205408535	0.818662823	1.0	0.013	0.014	0.0	0.0	0.0	0.0	0.0	0.0			0.0	0.0	0.0	0.0
Gm13783	False	not_significant	not_significant	0.20529621	0.386282044	1.0	0.001	0.002	0.0	0.0	0.0	0.0	0.0	0.0			0.0	0.0	0.0	0.0
Nudt6	False	not_significant	not_significant	0.204921968	0.024702881	1.0	0.024	0.04	0.0	0.0	0.0	0.0	0.0	0.0			0.0	0.0	0.0	0.0
Loxhd1	False	not_significant	not_significant	0.204738143	0.798744735	1.0	0.004	0.005	0.0	0.0	0.0	0.0	0.0	0.0			0.0	0.0	0.0	0.0
Smim18	False	not_significant	not_significant	0.20472822	0.024205891	1.0	0.006	0.015	0.0	0.0	0.0	0.0	0.0	0.0			0.0	0.0	0.0	0.0
Col5a2	False	not_significant	not_significant	0.204533078	0.745684197	1.0	0.01	0.011	0.0	0.0	0.0	0.0	0.0	0.0			0.0	0.0	0.0	0.0
Tmem47	False	not_significant	not_significant	0.204497505	0.021425105	1.0	0.029	0.045	0.0	0.0	0.0	0.0	0.0	0.0			0.0	0.0	0.0	0.0
Slc4a1	False	not_significant	not_significant	0.204375684	0.391044107	1.0	0.0	0.001	0.0	0.0	0.0	0.0	0.0	0.0			0.0	0.0	0.0	0.0
Gm11280	False	not_significant	not_significant	0.204204885	0.337512965	1.0	0.0	0.001	0.0	0.0	0.0	0.0	0.0	0.0			0.0	0.0	0.0	0.0
Fam219b	False	not_significant	not_significant	0.203999076	0.010438704	1.0	0.029	0.048	0.0	0.0	0.0	0.0	0.0	0.0			0.0	0.0	0.0	0.0
Jdp2	False	not_significant	not_significant	0.203936749	6.66e-05	1.0	0.245	0.357	0.0	0.0	0.0	0.0	0.0	0.0			0.0	0.0	0.0	0.0
Pcnt	False	not_significant	not_significant	0.203877044	0.019169524	1.0	0.16	0.206	0.0	0.0	0.0	0.0	0.0	0.0			0.0	0.0	0.0	0.0
1500002C15Rik	False	not_significant	not_significant	0.20379848	0.365740516	1.0	0.002	0.004	0.0	0.0	0.0	0.0	0.0	0.0			0.0	0.0	0.0	0.0
Gfod1	False	not_significant	not_significant	0.203552916	0.717835777	1.0	0.463	0.555	0.0	0.0	0.0	0.0	0.0	0.0			0.0	0.0	0.0	0.0
Sema3e	False	not_significant	not_significant	0.203531462	0.008942835	1.0	0.282	0.254	0.0	0.0	0.0	0.0	0.0	0.0			0.0	0.0	0.0	0.0
Cldn18	False	not_significant	not_significant	0.20296869	0.256351314	1.0	0.0	0.001	0.0	0.0	0.0	0.0	0.0	0.0			0.0	0.0	0.0	0.0
Tuft1	False	not_significant	not_significant	0.202961593	0.005553105	1.0	0.016	0.033	0.0	0.0	0.0	0.0	0.0	0.0			0.0	0.0	0.0	0.0
Gm10373	False	not_significant	not_significant	0.202820657	0.224428773	1.0	0.044	0.054	0.0	0.0	0.0	0.0	0.0	0.0			0.0	0.0	0.0	0.0
Srek1	False	not_significant	not_significant	0.202532701	0.821350949	1.0	0.485	0.611	0.0	0.0	0.0	0.0	0.0	0.0			0.0	0.0	0.0	0.0
Cfap74	False	not_significant	not_significant	0.202526374	0.042173575	1.0	0.135	0.174	0.0	0.0	0.0	0.0	0.0	0.0			0.0	0.0	0.0	0.0
Yeats2	False	not_significant	not_significant	0.202246219	0.008933894	1.0	0.322	0.441	0.0	0.0	0.0	0.0	0.0	0.0			0.0	0.0	0.0	0.0
Wnt2b	False	not_significant	not_significant	0.202240599	0.069050988	1.0	0.003	0.009	0.0	0.0	0.0	0.0	0.0	0.0			0.0	0.0	0.0	0.0
Sec61a2	False	not_significant	not_significant	0.201951955	5.39e-05	1.0	0.289	0.423	0.0	0.0	0.0	0.0	0.0	0.0			0.0	0.0	0.0	0.0
Ppp1r36	False	not_significant	not_significant	0.201660577	0.330965183	1.0	0.005	0.008	0.0	0.0	0.0	0.0	0.0	0.0			0.0	0.0	0.0	0.0
Cnrip1	False	not_significant	not_significant	0.201373361	0.000316399	1.0	0.273	0.388	0.0	0.0	0.0	0.0	0.0	0.0			0.0	0.0	0.0	0.0
Nmt2	False	not_significant	not_significant	0.200889246	0.001284898	1.0	0.324	0.46	0.0	0.0	0.0	0.0	0.0	0.0			0.0	0.0	0.0	0.0
Copz2	False	not_significant	not_significant	0.20085423	0.814445273	1.0	0.002	0.002	0.0	0.0	0.0	0.0	0.0	0.0			0.0	0.0	0.0	0.0
Utp4	False	not_significant	not_significant	0.200675243	9.84e-05	1.0	0.102	0.16	0.0	0.0	0.0	0.0	0.0	0.0			0.0	0.0	0.0	0.0
Gm50023	False	not_significant	not_significant	0.200372747	0.444085638	1.0	0.013	0.01	0.0	0.0	0.0	0.0	0.0	0.0			0.0	0.0	0.0	0.0
Rfc5	False	not_significant	not_significant	0.200024917	0.059756105	1.0	0.012	0.022	0.0	0.0	0.0	0.0	0.0	0.0			0.0	0.0	0.0	0.0
Ptpn12	False	not_significant	not_significant	0.199830824	0.002516902	1.0	0.332	0.46	0.0	0.0	0.0	0.0	0.0	0.0			0.0	0.0	0.0	0.0
Eogt	False	not_significant	not_significant	0.199686627	0.000781666	1.0	0.064	0.102	0.0	0.0	0.0	0.0	0.0	0.0			0.0	0.0	0.0	0.0
Crat	False	not_significant	not_significant	0.199678643	0.00015512	1.0	0.1	0.155	0.0	0.0	0.0	0.0	0.0	0.0			0.0	0.0	0.0	0.0
Gp1bb	False	not_significant	not_significant	0.199656823	0.76717983	1.0	0.007	0.008	0.0	0.0	0.0	0.0	0.0	0.0			0.0	0.0	0.0	0.0
Cyp27b1	False	not_significant	not_significant	0.199632373	0.337512965	1.0	0.0	0.001	0.0	0.0	0.0	0.0	0.0	0.0			0.0	0.0	0.0	0.0
Ift88	False	not_significant	not_significant	0.199467394	6.89e-05	1.0	0.27	0.392	0.0	0.0	0.0	0.0	0.0	0.0			0.0	0.0	0.0	0.0
Eefsec	False	not_significant	not_significant	0.199359255	0.011570308	1.0	0.315	0.422	0.0	0.0	0.0	0.0	0.0	0.0			0.0	0.0	0.0	0.0
2810006K23Rik	False	not_significant	not_significant	0.198720244	0.157096669	1.0	0.036	0.046	0.0	0.0	0.0	0.0	0.0	0.0			0.0	0.0	0.0	0.0
Vmn1r5	False	not_significant	not_significant	0.198631088	0.457669277	1.0	0.0	0.001	0.0	0.0	0.0	0.0	0.0	0.0			0.0	0.0	0.0	0.0
Pip5k1a	False	not_significant	not_significant	0.198310857	0.003472756	1.0	0.332	0.461	0.0	0.0	0.0	0.0	0.0	0.0			0.0	0.0	0.0	0.0
Gm47771	False	not_significant	not_significant	0.197766429	0.120636877	1.0	0.008	0.014	0.0	0.0	0.0	0.0	0.0	0.0			0.0	0.0	0.0	0.0
Gm28863	False	not_significant	not_significant	0.197591883	0.391044107	1.0	0.0	0.001	0.0	0.0	0.0	0.0	0.0	0.0			0.0	0.0	0.0	0.0
Mtcl1	False	not_significant	not_significant	0.197522764	0.090782848	1.0	0.526	0.567	0.0	0.0	0.0	0.0	0.0	0.0			0.0	0.0	0.0	0.0
Pcdha4	False	not_significant	not_significant	0.197107498	0.032254963	1.0	0.003	0.01	0.0	0.0	0.0	0.0	0.0	0.0			0.0	0.0	0.0	0.0
Dnaja3	False	not_significant	not_significant	0.196717253	0.00040046	1.0	0.1	0.151	0.0	0.0	0.0	0.0	0.0	0.0			0.0	0.0	0.0	0.0
Hrk	False	not_significant	not_significant	0.195926262	0.000971819	1.0	0.02	0.043	0.0	0.0	0.0	0.0	0.0	0.0			0.0	0.0	0.0	0.0
Sirt4	False	not_significant	not_significant	0.195850028	0.002062001	1.0	0.053	0.084	0.0	0.0	0.0	0.0	0.0	0.0			0.0	0.0	0.0	0.0
Gm19782	False	not_significant	not_significant	0.19568085	0.491245248	1.0	0.001	0.002	0.0	0.0	0.0	0.0	0.0	0.0			0.0	0.0	0.0	0.0
D830036C21Rik	False	not_significant	not_significant	0.195402924	0.010233297	1.0	0.008	0.02	0.0	0.0	0.0	0.0	0.0	0.0			0.0	0.0	0.0	0.0
Ptgis	False	not_significant	not_significant	0.195271212	0.402596496	1.0	0.003	0.005	0.0	0.0	0.0	0.0	0.0	0.0			0.0	0.0	0.0	0.0
Osr1	False	not_significant	not_significant	0.19506131	0.744123548	1.0	0.003	0.004	0.0	0.0	0.0	0.0	0.0	0.0			0.0	0.0	0.0	0.0
Mrpl45	False	not_significant	not_significant	0.194793962	0.000457335	1.0	0.073	0.115	0.0	0.0	0.0	0.0	0.0	0.0			0.0	0.0	0.0	0.0
Tceal6	False	not_significant	not_significant	0.194722997	0.146585131	1.0	0.03	0.04	0.0	0.0	0.0	0.0	0.0	0.0			0.0	0.0	0.0	0.0
Mir124a-1hg	False	not_significant	not_significant	0.19454398	0.078008129	1.0	0.385	0.515	0.0	0.0	0.0	0.0	0.0	0.0			0.0	0.0	0.0	0.0
Gm34121	False	not_significant	not_significant	0.194334837	0.252698298	1.0	0.007	0.011	0.0	0.0	0.0	0.0	0.0	0.0			0.0	0.0	0.0	0.0
Tsc22d1	False	not_significant	not_significant	0.194314851	0.25433375	1.0	0.4	0.511	0.0	0.0	0.0	0.0	0.0	0.0			0.0	0.0	0.0	0.0
Gm14146	False	not_significant	not_significant	0.194033273	0.813021942	1.0	0.001	0.001	0.0	0.0	0.0	0.0	0.0	0.0			0.0	0.0	0.0	0.0
Clic5	False	not_significant	not_significant	0.194021172	0.347535467	1.0	0.021	0.027	0.0	0.0	0.0	0.0	0.0	0.0			0.0	0.0	0.0	0.0
Dcun1d4	False	not_significant	not_significant	0.193997126	0.000116562	1.0	0.221	0.324	0.0	0.0	0.0	0.0	0.0	0.0			0.0	0.0	0.0	0.0
1700052K11Rik	False	not_significant	not_significant	0.193655625	0.076022105	1.0	0.014	0.023	0.0	0.0	0.0	0.0	0.0	0.0			0.0	0.0	0.0	0.0
4933406C10Rik	False	not_significant	not_significant	0.193640154	0.000143388	1.0	0.063	0.107	0.0	0.0	0.0	0.0	0.0	0.0			0.0	0.0	0.0	0.0
Gm13362	False	not_significant	not_significant	0.193430778	0.293373322	1.0	0.0	0.001	0.0	0.0	0.0	0.0	0.0	0.0			0.0	0.0	0.0	0.0
Gm47896	False	not_significant	not_significant	0.193220168	0.457669277	1.0	0.0	0.001	0.0	0.0	0.0	0.0	0.0	0.0			0.0	0.0	0.0	0.0
Def8	False	not_significant	not_significant	0.193176227	0.004504311	1.0	0.076	0.11	0.0	0.0	0.0	0.0	0.0	0.0			0.0	0.0	0.0	0.0
Styxl1	False	not_significant	not_significant	0.193130097	0.456609698	1.0	0.01	0.013	0.0	0.0	0.0	0.0	0.0	0.0			0.0	0.0	0.0	0.0
Fnbp1l	False	not_significant	not_significant	0.19288481	0.232192879	1.0	0.478	0.538	0.0	0.0	0.0	0.0	0.0	0.0			0.0	0.0	0.0	0.0
Snx25	False	not_significant	not_significant	0.192842312	0.013538917	1.0	0.248	0.328	0.0	0.0	0.0	0.0	0.0	0.0			0.0	0.0	0.0	0.0
Gm34016	False	not_significant	not_significant	0.192521568	0.199553298	1.0	0.002	0.005	0.0	0.0	0.0	0.0	0.0	0.0			0.0	0.0	0.0	0.0
Recql5os1	False	not_significant	not_significant	0.192418231	0.391044107	1.0	0.0	0.001	0.0	0.0	0.0	0.0	0.0	0.0			0.0	0.0	0.0	0.0
Acin1	False	not_significant	not_significant	0.191928271	0.739806784	1.0	0.473	0.603	0.0	0.0	0.0	0.0	0.0	0.0			0.0	0.0	0.0	0.0
Gm26682	False	not_significant	not_significant	0.191902662	0.419949143	1.0	0.008	0.011	0.0	0.0	0.0	0.0	0.0	0.0			0.0	0.0	0.0	0.0
Sec24d	False	not_significant	not_significant	0.191726299	0.003844677	1.0	0.113	0.157	0.0	0.0	0.0	0.0	0.0	0.0			0.0	0.0	0.0	0.0
1700084C06Rik	False	not_significant	not_significant	0.191658336	0.000226471	1.0	0.066	0.108	0.0	0.0	0.0	0.0	0.0	0.0			0.0	0.0	0.0	0.0
B230112J18Rik	False	not_significant	not_significant	0.191389048	0.293373322	1.0	0.0	0.001	0.0	0.0	0.0	0.0	0.0	0.0			0.0	0.0	0.0	0.0
Usp4	False	not_significant	not_significant	0.191380049	0.000614844	1.0	0.269	0.378	0.0	0.0	0.0	0.0	0.0	0.0			0.0	0.0	0.0	0.0
Nxpe4	False	not_significant	not_significant	0.191197767	0.255066175	1.0	0.48	0.534	0.0	0.0	0.0	0.0	0.0	0.0			0.0	0.0	0.0	0.0
Impa1	False	not_significant	not_significant	0.190897022	0.000565528	1.0	0.09	0.136	0.0	0.0	0.0	0.0	0.0	0.0			0.0	0.0	0.0	0.0
Nup35	False	not_significant	not_significant	0.1904283	0.00038946	1.0	0.101	0.151	0.0	0.0	0.0	0.0	0.0	0.0			0.0	0.0	0.0	0.0
Gorasp1	False	not_significant	not_significant	0.190365592	0.067567279	1.0	0.015	0.025	0.0	0.0	0.0	0.0	0.0	0.0			0.0	0.0	0.0	0.0
1810064F22Rik	False	not_significant	not_significant	0.190227708	0.457669277	1.0	0.0	0.001	0.0	0.0	0.0	0.0	0.0	0.0			0.0	0.0	0.0	0.0
Vegfc	False	not_significant	not_significant	0.190206872	0.000493828	1.0	0.082	0.127	0.0	0.0	0.0	0.0	0.0	0.0			0.0	0.0	0.0	0.0
D030028A08Rik	False	not_significant	not_significant	0.190141473	0.271143307	1.0	0.04	0.049	0.0	0.0	0.0	0.0	0.0	0.0			0.0	0.0	0.0	0.0
Mast2	False	not_significant	not_significant	0.189956626	0.042927003	1.0	0.55	0.607	0.0	0.0	0.0	0.0	0.0	0.0			0.0	0.0	0.0	0.0
Scg5	False	not_significant	not_significant	0.189846677	0.30880179	1.0	0.445	0.565	0.0	0.0	0.0	0.0	0.0	0.0			0.0	0.0	0.0	0.0
Arf4os	False	not_significant	not_significant	0.189702604	0.242404519	1.0	0.001	0.003	0.0	0.0	0.0	0.0	0.0	0.0			0.0	0.0	0.0	0.0
Atp6v0a1	False	not_significant	not_significant	0.189654376	0.014914587	1.0	0.615	0.692	0.0	0.0	0.0	0.0	0.0	0.0			0.0	0.0	0.0	0.0
Erc1	False	not_significant	not_significant	0.189552078	0.295383613	1.0	0.517	0.594	0.0	0.0	0.0	0.0	0.0	0.0			0.0	0.0	0.0	0.0
Acbd6	False	not_significant	not_significant	0.189518454	0.104907137	1.0	0.389	0.509	0.0	0.0	0.0	0.0	0.0	0.0			0.0	0.0	0.0	0.0
Os9	False	not_significant	not_significant	0.189301802	0.0001312	1.0	0.156	0.228	0.0	0.0	0.0	0.0	0.0	0.0			0.0	0.0	0.0	0.0
Dnajc21	False	not_significant	not_significant	0.189301303	0.00477702	1.0	0.267	0.361	0.0	0.0	0.0	0.0	0.0	0.0			0.0	0.0	0.0	0.0
Map3k4	False	not_significant	not_significant	0.188980205	0.000486651	1.0	0.225	0.317	0.0	0.0	0.0	0.0	0.0	0.0			0.0	0.0	0.0	0.0
Srpk2	False	not_significant	not_significant	0.188819338	0.001757665	1.0	0.68	0.721	0.0	0.0	0.0	0.0	0.0	0.0			0.0	0.0	0.0	0.0
Frmpd3	False	not_significant	not_significant	0.188790865	0.000252628	1.0	0.201	0.288	0.0	0.0	0.0	0.0	0.0	0.0			0.0	0.0	0.0	0.0
Trim17	False	not_significant	not_significant	0.188604564	0.000289592	1.0	0.071	0.115	0.0	0.0	0.0	0.0	0.0	0.0			0.0	0.0	0.0	0.0
4930404I05Rik	False	not_significant	not_significant	0.188457438	0.337512965	1.0	0.0	0.001	0.0	0.0	0.0	0.0	0.0	0.0			0.0	0.0	0.0	0.0
Gm50336	False	not_significant	not_significant	0.188434826	0.457669277	1.0	0.0	0.001	0.0	0.0	0.0	0.0	0.0	0.0			0.0	0.0	0.0	0.0
Pfkl	False	not_significant	not_significant	0.188314381	0.000427202	1.0	0.076	0.12	0.0	0.0	0.0	0.0	0.0	0.0			0.0	0.0	0.0	0.0
Noct	False	not_significant	not_significant	0.187954388	0.000101436	1.0	0.11	0.17	0.0	0.0	0.0	0.0	0.0	0.0			0.0	0.0	0.0	0.0
Tubd1	False	not_significant	not_significant	0.187804944	0.007465273	1.0	0.058	0.086	0.0	0.0	0.0	0.0	0.0	0.0			0.0	0.0	0.0	0.0
Drg2	False	not_significant	not_significant	0.187785916	0.00013363	1.0	0.059	0.101	0.0	0.0	0.0	0.0	0.0	0.0			0.0	0.0	0.0	0.0
Trpc3	False	not_significant	not_significant	0.187723513	0.139263202	1.0	0.196	0.236	0.0	0.0	0.0	0.0	0.0	0.0			0.0	0.0	0.0	0.0
Upf2	False	not_significant	not_significant	0.187568918	0.00016119	1.0	0.291	0.419	0.0	0.0	0.0	0.0	0.0	0.0			0.0	0.0	0.0	0.0
Gm15832	False	not_significant	not_significant	0.187406818	0.302587723	1.0	0.013	0.018	0.0	0.0	0.0	0.0	0.0	0.0			0.0	0.0	0.0	0.0
Nat10	False	not_significant	not_significant	0.187221704	0.009257601	1.0	0.106	0.145	0.0	0.0	0.0	0.0	0.0	0.0			0.0	0.0	0.0	0.0
B4galnt4	False	not_significant	not_significant	0.187120676	0.000537054	1.0	0.1	0.148	0.0	0.0	0.0	0.0	0.0	0.0			0.0	0.0	0.0	0.0
Pcdhb4	False	not_significant	not_significant	0.18704867	0.161430214	1.0	0.006	0.011	0.0	0.0	0.0	0.0	0.0	0.0			0.0	0.0	0.0	0.0
Asb3	False	not_significant	not_significant	0.186947368	0.005355481	1.0	0.307	0.415	0.0	0.0	0.0	0.0	0.0	0.0			0.0	0.0	0.0	0.0
E230016K23Rik	False	not_significant	not_significant	0.186936105	0.441760497	1.0	0.003	0.005	0.0	0.0	0.0	0.0	0.0	0.0			0.0	0.0	0.0	0.0
Nudt22	False	not_significant	not_significant	0.186144478	0.118690099	1.0	0.004	0.009	0.0	0.0	0.0	0.0	0.0	0.0			0.0	0.0	0.0	0.0
Gm5108	False	not_significant	not_significant	0.18606306	0.193300119	1.0	0.001	0.004	0.0	0.0	0.0	0.0	0.0	0.0			0.0	0.0	0.0	0.0
Mospd3	False	not_significant	not_significant	0.186058924	0.063501749	1.0	0.015	0.025	0.0	0.0	0.0	0.0	0.0	0.0			0.0	0.0	0.0	0.0
Gas6	False	not_significant	not_significant	0.185838108	4.76e-05	1.0	0.137	0.21	0.0	0.0	0.0	0.0	0.0	0.0			0.0	0.0	0.0	0.0
Plk4	False	not_significant	not_significant	0.185414597	0.020122516	1.0	0.019	0.034	0.0	0.0	0.0	0.0	0.0	0.0			0.0	0.0	0.0	0.0
Olfr1336	False	not_significant	not_significant	0.185268642	0.293373322	1.0	0.0	0.001	0.0	0.0	0.0	0.0	0.0	0.0			0.0	0.0	0.0	0.0
D130079A08Rik	False	not_significant	not_significant	0.185254616	0.629273361	1.0	0.001	0.002	0.0	0.0	0.0	0.0	0.0	0.0			0.0	0.0	0.0	0.0
Clec16a	False	not_significant	not_significant	0.185032108	0.149254416	1.0	0.44	0.579	0.0	0.0	0.0	0.0	0.0	0.0			0.0	0.0	0.0	0.0
Taf4	False	not_significant	not_significant	0.184781752	0.001679263	1.0	0.108	0.154	0.0	0.0	0.0	0.0	0.0	0.0			0.0	0.0	0.0	0.0
A930002C04Rik	False	not_significant	not_significant	0.184655547	0.112404379	1.0	0.011	0.019	0.0	0.0	0.0	0.0	0.0	0.0			0.0	0.0	0.0	0.0
Gm10638	False	not_significant	not_significant	0.184362142	0.133538054	1.0	0.003	0.007	0.0	0.0	0.0	0.0	0.0	0.0			0.0	0.0	0.0	0.0
Zbtb3	False	not_significant	not_significant	0.184314533	0.897455647	1.0	0.002	0.002	0.0	0.0	0.0	0.0	0.0	0.0			0.0	0.0	0.0	0.0
Nfkbil1	False	not_significant	not_significant	0.183773326	0.199549531	1.0	0.04	0.05	0.0	0.0	0.0	0.0	0.0	0.0			0.0	0.0	0.0	0.0
Gm765	False	not_significant	not_significant	0.183748428	0.655220738	1.0	0.038	0.035	0.0	0.0	0.0	0.0	0.0	0.0			0.0	0.0	0.0	0.0
Cxxc4	False	not_significant	not_significant	0.183514091	8.14e-05	1.0	0.149	0.222	0.0	0.0	0.0	0.0	0.0	0.0			0.0	0.0	0.0	0.0
A330035P11Rik	False	not_significant	not_significant	0.18340663	0.714423874	1.0	0.001	0.001	0.0	0.0	0.0	0.0	0.0	0.0			0.0	0.0	0.0	0.0
Ppp3cc	False	not_significant	not_significant	0.183351985	0.000291722	1.0	0.295	0.421	0.0	0.0	0.0	0.0	0.0	0.0			0.0	0.0	0.0	0.0
Hdac6	False	not_significant	not_significant	0.183234628	0.002898269	1.0	0.101	0.143	0.0	0.0	0.0	0.0	0.0	0.0			0.0	0.0	0.0	0.0
Gm38250	False	not_significant	not_significant	0.183222885	0.001789542	1.0	0.05	0.081	0.0	0.0	0.0	0.0	0.0	0.0			0.0	0.0	0.0	0.0
Clip3	False	not_significant	not_significant	0.182949263	0.001447203	1.0	0.218	0.3	0.0	0.0	0.0	0.0	0.0	0.0			0.0	0.0	0.0	0.0
Gm47071	False	not_significant	not_significant	0.182946232	0.019470701	1.0	0.009	0.02	0.0	0.0	0.0	0.0	0.0	0.0			0.0	0.0	0.0	0.0
Prkd1	False	not_significant	not_significant	0.182863214	0.519147282	1.0	0.249	0.259	0.0	0.0	0.0	0.0	0.0	0.0			0.0	0.0	0.0	0.0
Morn2	False	not_significant	not_significant	0.182715814	0.023651532	1.0	0.026	0.043	0.0	0.0	0.0	0.0	0.0	0.0			0.0	0.0	0.0	0.0
Phtf2	False	not_significant	not_significant	0.181915053	0.003451444	1.0	0.309	0.424	0.0	0.0	0.0	0.0	0.0	0.0			0.0	0.0	0.0	0.0
Lin7a	False	not_significant	not_significant	0.181595945	0.000192155	1.0	0.552	0.513	0.0	0.0	0.0	0.0	0.0	0.0			0.0	0.0	0.0	0.0
Arid4a	False	not_significant	not_significant	0.181414111	0.411390723	1.0	0.363	0.446	0.0	0.0	0.0	0.0	0.0	0.0			0.0	0.0	0.0	0.0
Asb14	False	not_significant	not_significant	0.181395199	0.172858313	1.0	0.001	0.004	0.0	0.0	0.0	0.0	0.0	0.0			0.0	0.0	0.0	0.0
Rsph10b	False	not_significant	not_significant	0.181276749	9.59e-05	1.0	0.118	0.181	0.0	0.0	0.0	0.0	0.0	0.0			0.0	0.0	0.0	0.0
Gm13610	False	not_significant	not_significant	0.18105377	0.193367092	1.0	0.001	0.004	0.0	0.0	0.0	0.0	0.0	0.0			0.0	0.0	0.0	0.0
Atg2b	False	not_significant	not_significant	0.18105359	0.00016259	1.0	0.151	0.221	0.0	0.0	0.0	0.0	0.0	0.0			0.0	0.0	0.0	0.0
Zfp551	False	not_significant	not_significant	0.180755912	0.757457673	1.0	0.008	0.009	0.0	0.0	0.0	0.0	0.0	0.0			0.0	0.0	0.0	0.0
Gm12081	False	not_significant	not_significant	0.180741261	0.337512965	1.0	0.0	0.001	0.0	0.0	0.0	0.0	0.0	0.0			0.0	0.0	0.0	0.0
Gm26887	False	not_significant	not_significant	0.180498206	0.939574023	1.0	0.001	0.001	0.0	0.0	0.0	0.0	0.0	0.0			0.0	0.0	0.0	0.0
4931419H13Rik	False	not_significant	not_significant	0.180126943	0.080410499	1.0	0.002	0.007	0.0	0.0	0.0	0.0	0.0	0.0			0.0	0.0	0.0	0.0
Frg2f1	False	not_significant	not_significant	0.179853229	0.07608427	1.0	0.018	0.029	0.0	0.0	0.0	0.0	0.0	0.0			0.0	0.0	0.0	0.0
Tmem179	False	not_significant	not_significant	0.179593897	0.000964739	1.0	0.077	0.118	0.0	0.0	0.0	0.0	0.0	0.0			0.0	0.0	0.0	0.0
Slc10a5	False	not_significant	not_significant	0.179339792	0.391044107	1.0	0.0	0.001	0.0	0.0	0.0	0.0	0.0	0.0			0.0	0.0	0.0	0.0
Zfp961	False	not_significant	not_significant	0.179282163	8.93e-05	1.0	0.211	0.307	0.0	0.0	0.0	0.0	0.0	0.0			0.0	0.0	0.0	0.0
4930554C24Rik	False	not_significant	not_significant	0.179139143	0.811823486	1.0	0.001	0.001	0.0	0.0	0.0	0.0	0.0	0.0			0.0	0.0	0.0	0.0
Farp1	False	not_significant	not_significant	0.178922593	0.009903176	1.0	0.579	0.605	0.0	0.0	0.0	0.0	0.0	0.0			0.0	0.0	0.0	0.0
Abcc12	False	not_significant	not_significant	0.178691162	0.688947498	1.0	0.004	0.005	0.0	0.0	0.0	0.0	0.0	0.0			0.0	0.0	0.0	0.0
Gm43657	False	not_significant	not_significant	0.177868117	0.457669277	1.0	0.0	0.001	0.0	0.0	0.0	0.0	0.0	0.0			0.0	0.0	0.0	0.0
Rapgef2	False	not_significant	not_significant	0.177696061	5.15e-05	1.0	0.696	0.717	0.0	0.0	0.0	0.0	0.0	0.0			0.0	0.0	0.0	0.0
5930435M05Rik	False	not_significant	not_significant	0.17757684	0.894625111	1.0	0.003	0.003	0.0	0.0	0.0	0.0	0.0	0.0			0.0	0.0	0.0	0.0
Gm10961	False	not_significant	not_significant	0.177525543	0.391044107	1.0	0.0	0.001	0.0	0.0	0.0	0.0	0.0	0.0			0.0	0.0	0.0	0.0
Bex4	False	not_significant	not_significant	0.177516813	0.431074517	1.0	0.004	0.006	0.0	0.0	0.0	0.0	0.0	0.0			0.0	0.0	0.0	0.0
Mpl	False	not_significant	not_significant	0.177456409	0.569215152	1.0	0.008	0.01	0.0	0.0	0.0	0.0	0.0	0.0			0.0	0.0	0.0	0.0
Gm43042	False	not_significant	not_significant	0.177454639	0.457669277	1.0	0.0	0.001	0.0	0.0	0.0	0.0	0.0	0.0			0.0	0.0	0.0	0.0
Ercc5	False	not_significant	not_significant	0.177422924	0.002038959	1.0	0.114	0.162	0.0	0.0	0.0	0.0	0.0	0.0			0.0	0.0	0.0	0.0
Gm12051	False	not_significant	not_significant	0.177066389	0.337512965	1.0	0.0	0.001	0.0	0.0	0.0	0.0	0.0	0.0			0.0	0.0	0.0	0.0
Coq4	False	not_significant	not_significant	0.176966158	0.013166865	1.0	0.059	0.084	0.0	0.0	0.0	0.0	0.0	0.0			0.0	0.0	0.0	0.0
Eef1akmt3	False	not_significant	not_significant	0.176827012	0.100744833	1.0	0.003	0.008	0.0	0.0	0.0	0.0	0.0	0.0			0.0	0.0	0.0	0.0
Slc16a13	False	not_significant	not_significant	0.17651189	0.263036492	1.0	0.014	0.02	0.0	0.0	0.0	0.0	0.0	0.0			0.0	0.0	0.0	0.0
Gm20098	False	not_significant	not_significant	0.176186757	0.051489285	1.0	0.011	0.021	0.0	0.0	0.0	0.0	0.0	0.0			0.0	0.0	0.0	0.0
P3h1	False	not_significant	not_significant	0.175938126	0.009772971	1.0	0.046	0.069	0.0	0.0	0.0	0.0	0.0	0.0			0.0	0.0	0.0	0.0
Gm29797	False	not_significant	not_significant	0.175863658	0.629273361	1.0	0.001	0.002	0.0	0.0	0.0	0.0	0.0	0.0			0.0	0.0	0.0	0.0
Gm14340	False	not_significant	not_significant	0.175810073	0.812782216	1.0	0.001	0.001	0.0	0.0	0.0	0.0	0.0	0.0			0.0	0.0	0.0	0.0
Sorl1	False	not_significant	not_significant	0.175330988	0.233742888	1.0	0.477	0.544	0.0	0.0	0.0	0.0	0.0	0.0			0.0	0.0	0.0	0.0
Olfr323	False	not_significant	not_significant	0.175327907	0.220562657	1.0	0.002	0.005	0.0	0.0	0.0	0.0	0.0	0.0			0.0	0.0	0.0	0.0
Hgs	False	not_significant	not_significant	0.175133856	0.005689096	1.0	0.085	0.119	0.0	0.0	0.0	0.0	0.0	0.0			0.0	0.0	0.0	0.0
Thnsl1	False	not_significant	not_significant	0.174764036	0.00312235	1.0	0.042	0.068	0.0	0.0	0.0	0.0	0.0	0.0			0.0	0.0	0.0	0.0
Nr4a2	False	not_significant	not_significant	0.174741412	0.017640721	1.0	0.019	0.034	0.0	0.0	0.0	0.0	0.0	0.0			0.0	0.0	0.0	0.0
Tor1a	False	not_significant	not_significant	0.174520047	0.207720473	1.0	0.034	0.043	0.0	0.0	0.0	0.0	0.0	0.0			0.0	0.0	0.0	0.0
Sstr1	False	not_significant	not_significant	0.174284041	0.383941017	1.0	0.005	0.008	0.0	0.0	0.0	0.0	0.0	0.0			0.0	0.0	0.0	0.0
4932441J04Rik	False	not_significant	not_significant	0.174237507	0.000752922	1.0	0.069	0.108	0.0	0.0	0.0	0.0	0.0	0.0			0.0	0.0	0.0	0.0
Cox7b2	False	not_significant	not_significant	0.17400623	0.005122106	1.0	0.027	0.049	0.0	0.0	0.0	0.0	0.0	0.0			0.0	0.0	0.0	0.0
Slc25a25	False	not_significant	not_significant	0.173349995	0.000131602	1.0	0.174	0.253	0.0	0.0	0.0	0.0	0.0	0.0			0.0	0.0	0.0	0.0
Dym	False	not_significant	not_significant	0.173072855	0.899707447	1.0	0.495	0.604	0.0	0.0	0.0	0.0	0.0	0.0			0.0	0.0	0.0	0.0
Rwdd2b	False	not_significant	not_significant	0.172701779	0.074725575	1.0	0.005	0.011	0.0	0.0	0.0	0.0	0.0	0.0			0.0	0.0	0.0	0.0
Mrps24	False	not_significant	not_significant	0.172697287	0.000838883	1.0	0.033	0.06	0.0	0.0	0.0	0.0	0.0	0.0			0.0	0.0	0.0	0.0
Them6	False	not_significant	not_significant	0.172485014	0.543180446	1.0	0.01	0.013	0.0	0.0	0.0	0.0	0.0	0.0			0.0	0.0	0.0	0.0
AC154200.1	False	not_significant	not_significant	0.172448437	0.099624608	1.0	0.004	0.009	0.0	0.0	0.0	0.0	0.0	0.0			0.0	0.0	0.0	0.0
Gm5084	False	not_significant	not_significant	0.172375464	0.391044107	1.0	0.0	0.001	0.0	0.0	0.0	0.0	0.0	0.0			0.0	0.0	0.0	0.0
Isoc2b	False	not_significant	not_significant	0.172184828	0.003178447	1.0	0.024	0.046	0.0	0.0	0.0	0.0	0.0	0.0			0.0	0.0	0.0	0.0
Gm44105	False	not_significant	not_significant	0.172062467	0.256351314	1.0	0.0	0.001	0.0	0.0	0.0	0.0	0.0	0.0			0.0	0.0	0.0	0.0
Nod2	False	not_significant	not_significant	0.171352225	0.674792187	1.0	0.006	0.005	0.0	0.0	0.0	0.0	0.0	0.0			0.0	0.0	0.0	0.0
Syt14	False	not_significant	not_significant	0.171348611	0.086766983	1.0	0.366	0.468	0.0	0.0	0.0	0.0	0.0	0.0			0.0	0.0	0.0	0.0
D830025C05Rik	False	not_significant	not_significant	0.171316825	0.080269585	1.0	0.007	0.014	0.0	0.0	0.0	0.0	0.0	0.0			0.0	0.0	0.0	0.0
Ppp1r13l	False	not_significant	not_significant	0.171082249	0.028760903	1.0	0.012	0.023	0.0	0.0	0.0	0.0	0.0	0.0			0.0	0.0	0.0	0.0
Gm9936	False	not_significant	not_significant	0.170732161	0.391044107	1.0	0.0	0.001	0.0	0.0	0.0	0.0	0.0	0.0			0.0	0.0	0.0	0.0
A430105J06Rik	False	not_significant	not_significant	0.170623495	0.014408403	1.0	0.007	0.018	0.0	0.0	0.0	0.0	0.0	0.0			0.0	0.0	0.0	0.0
Sdad1	False	not_significant	not_significant	0.170440868	0.000470683	1.0	0.108	0.159	0.0	0.0	0.0	0.0	0.0	0.0			0.0	0.0	0.0	0.0
Thbd	False	not_significant	not_significant	0.170164167	0.457669277	1.0	0.0	0.001	0.0	0.0	0.0	0.0	0.0	0.0			0.0	0.0	0.0	0.0
Dync1li1	False	not_significant	not_significant	0.169920813	0.012325074	1.0	0.273	0.365	0.0	0.0	0.0	0.0	0.0	0.0			0.0	0.0	0.0	0.0
Upp2	False	not_significant	not_significant	0.169821476	0.000153037	1.0	0.721	0.668	0.0	0.0	0.0	0.0	0.0	0.0			0.0	0.0	0.0	0.0
Lmbr1	False	not_significant	not_significant	0.169763758	0.02783522	1.0	0.362	0.476	0.0	0.0	0.0	0.0	0.0	0.0			0.0	0.0	0.0	0.0
4930458D05Rik	False	not_significant	not_significant	0.169571731	0.088902056	1.0	0.002	0.007	0.0	0.0	0.0	0.0	0.0	0.0			0.0	0.0	0.0	0.0
Rnf40	False	not_significant	not_significant	0.169525732	0.023436963	1.0	0.076	0.104	0.0	0.0	0.0	0.0	0.0	0.0			0.0	0.0	0.0	0.0
Ubr5	False	not_significant	not_significant	0.169390292	0.02752772	1.0	0.623	0.712	0.0	0.0	0.0	0.0	0.0	0.0			0.0	0.0	0.0	0.0
Fzd6	False	not_significant	not_significant	0.1691892	0.021239314	1.0	0.004	0.013	0.0	0.0	0.0	0.0	0.0	0.0			0.0	0.0	0.0	0.0
Nol9	False	not_significant	not_significant	0.169118587	0.013889122	1.0	0.076	0.106	0.0	0.0	0.0	0.0	0.0	0.0			0.0	0.0	0.0	0.0
Prrc2b	False	not_significant	not_significant	0.168699751	0.047084489	1.0	0.403	0.543	0.0	0.0	0.0	0.0	0.0	0.0			0.0	0.0	0.0	0.0
Zfp3	False	not_significant	not_significant	0.168644785	0.006461179	1.0	0.057	0.085	0.0	0.0	0.0	0.0	0.0	0.0			0.0	0.0	0.0	0.0
Cyp2u1	False	not_significant	not_significant	0.168504064	9.83e-05	1.0	0.027	0.059	0.0	0.0	0.0	0.0	0.0	0.0			0.0	0.0	0.0	0.0
Cbfa2t3	False	not_significant	not_significant	0.168149287	0.337066786	1.0	0.096	0.111	0.0	0.0	0.0	0.0	0.0	0.0			0.0	0.0	0.0	0.0
Cyp11b1	False	not_significant	not_significant	0.168107184	0.337512965	1.0	0.0	0.001	0.0	0.0	0.0	0.0	0.0	0.0			0.0	0.0	0.0	0.0
Gm11934	False	not_significant	not_significant	0.168065371	0.256351314	1.0	0.0	0.001	0.0	0.0	0.0	0.0	0.0	0.0			0.0	0.0	0.0	0.0
Fgf20	False	not_significant	not_significant	0.167789263	0.627432717	1.0	0.003	0.004	0.0	0.0	0.0	0.0	0.0	0.0			0.0	0.0	0.0	0.0
3930402G23Rik	False	not_significant	not_significant	0.167614335	0.293373322	1.0	0.0	0.001	0.0	0.0	0.0	0.0	0.0	0.0			0.0	0.0	0.0	0.0
Chmp6	False	not_significant	not_significant	0.167323969	0.138058109	1.0	0.006	0.011	0.0	0.0	0.0	0.0	0.0	0.0			0.0	0.0	0.0	0.0
Gm41293	False	not_significant	not_significant	0.167289895	0.495251202	1.0	0.002	0.003	0.0	0.0	0.0	0.0	0.0	0.0			0.0	0.0	0.0	0.0
Ext2	False	not_significant	not_significant	0.167060596	0.00046458	1.0	0.318	0.454	0.0	0.0	0.0	0.0	0.0	0.0			0.0	0.0	0.0	0.0
Ric8b	False	not_significant	not_significant	0.166938648	0.000792816	1.0	0.333	0.466	0.0	0.0	0.0	0.0	0.0	0.0			0.0	0.0	0.0	0.0
Dkk2	False	not_significant	not_significant	0.166517348	0.858576963	1.0	0.015	0.015	0.0	0.0	0.0	0.0	0.0	0.0			0.0	0.0	0.0	0.0
Catsper3	False	not_significant	not_significant	0.166486975	0.168259997	1.0	0.034	0.044	0.0	0.0	0.0	0.0	0.0	0.0			0.0	0.0	0.0	0.0
Olfr115	False	not_significant	not_significant	0.166429598	0.457669277	1.0	0.0	0.001	0.0	0.0	0.0	0.0	0.0	0.0			0.0	0.0	0.0	0.0
Gpat3	False	not_significant	not_significant	0.166326923	0.001432303	1.0	0.019	0.041	0.0	0.0	0.0	0.0	0.0	0.0			0.0	0.0	0.0	0.0
Gm9796	False	not_significant	not_significant	0.166300059	0.138384421	1.0	0.001	0.004	0.0	0.0	0.0	0.0	0.0	0.0			0.0	0.0	0.0	0.0
Muc13	False	not_significant	not_significant	0.166040502	0.55528203	1.0	0.001	0.002	0.0	0.0	0.0	0.0	0.0	0.0			0.0	0.0	0.0	0.0
Hdac5	False	not_significant	not_significant	0.165984551	0.00390723	1.0	0.173	0.232	0.0	0.0	0.0	0.0	0.0	0.0			0.0	0.0	0.0	0.0
Tex14	False	not_significant	not_significant	0.1656435	0.065608541	1.0	0.018	0.029	0.0	0.0	0.0	0.0	0.0	0.0			0.0	0.0	0.0	0.0
Gm44700	False	not_significant	not_significant	0.164982113	0.293373322	1.0	0.0	0.001	0.0	0.0	0.0	0.0	0.0	0.0			0.0	0.0	0.0	0.0
Mlip	False	not_significant	not_significant	0.164977409	0.004956215	1.0	0.538	0.512	0.0	0.0	0.0	0.0	0.0	0.0			0.0	0.0	0.0	0.0
1700093J21Rik	False	not_significant	not_significant	0.164842917	0.039916022	1.0	0.033	0.048	0.0	0.0	0.0	0.0	0.0	0.0			0.0	0.0	0.0	0.0
Sh3bgrl2	False	not_significant	not_significant	0.164586792	9.55e-05	1.0	0.1	0.155	0.0	0.0	0.0	0.0	0.0	0.0			0.0	0.0	0.0	0.0
Dffa	False	not_significant	not_significant	0.164424285	0.000346199	1.0	0.116	0.17	0.0	0.0	0.0	0.0	0.0	0.0			0.0	0.0	0.0	0.0
Ap4b1	False	not_significant	not_significant	0.164202303	0.069172831	1.0	0.018	0.029	0.0	0.0	0.0	0.0	0.0	0.0			0.0	0.0	0.0	0.0
Klhdc10	False	not_significant	not_significant	0.163916354	0.213915831	1.0	0.427	0.544	0.0	0.0	0.0	0.0	0.0	0.0			0.0	0.0	0.0	0.0
Trim16	False	not_significant	not_significant	0.163863404	0.337512965	1.0	0.0	0.001	0.0	0.0	0.0	0.0	0.0	0.0			0.0	0.0	0.0	0.0
Aaas	False	not_significant	not_significant	0.16375356	0.000858111	1.0	0.036	0.064	0.0	0.0	0.0	0.0	0.0	0.0			0.0	0.0	0.0	0.0
Hdhd2	False	not_significant	not_significant	0.163742349	6.72e-05	1.0	0.072	0.121	0.0	0.0	0.0	0.0	0.0	0.0			0.0	0.0	0.0	0.0
Gm13485	False	not_significant	not_significant	0.163635805	0.457669277	1.0	0.0	0.001	0.0	0.0	0.0	0.0	0.0	0.0			0.0	0.0	0.0	0.0
4933428C19Rik	False	not_significant	not_significant	0.163586125	0.272061582	1.0	0.001	0.003	0.0	0.0	0.0	0.0	0.0	0.0			0.0	0.0	0.0	0.0
Dlg5	False	not_significant	not_significant	0.163572656	0.001164528	1.0	0.136	0.193	0.0	0.0	0.0	0.0	0.0	0.0			0.0	0.0	0.0	0.0
Rasal1	False	not_significant	not_significant	0.163394727	0.00309628	1.0	0.165	0.224	0.0	0.0	0.0	0.0	0.0	0.0			0.0	0.0	0.0	0.0
A230072C01Rik	False	not_significant	not_significant	0.163245554	0.003132031	1.0	0.038	0.063	0.0	0.0	0.0	0.0	0.0	0.0			0.0	0.0	0.0	0.0
Zfp473	False	not_significant	not_significant	0.162137206	0.343225123	1.0	0.001	0.003	0.0	0.0	0.0	0.0	0.0	0.0			0.0	0.0	0.0	0.0
Cntnap3	False	not_significant	not_significant	0.161893291	0.619574012	1.0	0.13	0.128	0.0	0.0	0.0	0.0	0.0	0.0			0.0	0.0	0.0	0.0
Ccdc9b	False	not_significant	not_significant	0.161789566	0.334063338	1.0	0.012	0.016	0.0	0.0	0.0	0.0	0.0	0.0			0.0	0.0	0.0	0.0
Pygb	False	not_significant	not_significant	0.161719878	0.00037058	1.0	0.156	0.226	0.0	0.0	0.0	0.0	0.0	0.0			0.0	0.0	0.0	0.0
Gm26760	False	not_significant	not_significant	0.161546622	0.028951874	1.0	0.048	0.068	0.0	0.0	0.0	0.0	0.0	0.0			0.0	0.0	0.0	0.0
Gm15521	False	not_significant	not_significant	0.161216348	0.095734178	1.0	0.005	0.011	0.0	0.0	0.0	0.0	0.0	0.0			0.0	0.0	0.0	0.0
1810044D09Rik	False	not_significant	not_significant	0.160751759	0.199211727	1.0	0.002	0.005	0.0	0.0	0.0	0.0	0.0	0.0			0.0	0.0	0.0	0.0
Focad	False	not_significant	not_significant	0.160596339	0.08996216	1.0	0.589	0.651	0.0	0.0	0.0	0.0	0.0	0.0			0.0	0.0	0.0	0.0
9430069I07Rik	False	not_significant	not_significant	0.160544056	0.337512965	1.0	0.0	0.001	0.0	0.0	0.0	0.0	0.0	0.0			0.0	0.0	0.0	0.0
Vmn2r86	False	not_significant	not_significant	0.160215817	0.000455075	1.0	0.045	0.078	0.0	0.0	0.0	0.0	0.0	0.0			0.0	0.0	0.0	0.0
Arhgef9	False	not_significant	not_significant	0.159971842	0.199683464	1.0	0.527	0.591	0.0	0.0	0.0	0.0	0.0	0.0			0.0	0.0	0.0	0.0
Nol12	False	not_significant	not_significant	0.159894916	0.071667075	1.0	0.035	0.049	0.0	0.0	0.0	0.0	0.0	0.0			0.0	0.0	0.0	0.0
Ubiad1	False	not_significant	not_significant	0.159842514	0.004235492	1.0	0.047	0.074	0.0	0.0	0.0	0.0	0.0	0.0			0.0	0.0	0.0	0.0
Hsd17b7	False	not_significant	not_significant	0.159827418	0.007267905	1.0	0.019	0.037	0.0	0.0	0.0	0.0	0.0	0.0			0.0	0.0	0.0	0.0
Fam168a	False	not_significant	not_significant	0.159810244	0.011819899	1.0	0.692	0.75	0.0	0.0	0.0	0.0	0.0	0.0			0.0	0.0	0.0	0.0
Pcbp3	False	not_significant	not_significant	0.159267423	0.000597602	1.0	0.287	0.405	0.0	0.0	0.0	0.0	0.0	0.0			0.0	0.0	0.0	0.0
Gm26621	False	not_significant	not_significant	0.158999425	0.203446737	1.0	0.031	0.04	0.0	0.0	0.0	0.0	0.0	0.0			0.0	0.0	0.0	0.0
Gm17024	False	not_significant	not_significant	0.158956716	0.337512965	1.0	0.0	0.001	0.0	0.0	0.0	0.0	0.0	0.0			0.0	0.0	0.0	0.0
Angpt2	False	not_significant	not_significant	0.158873108	0.277312696	1.0	0.006	0.01	0.0	0.0	0.0	0.0	0.0	0.0			0.0	0.0	0.0	0.0
R3hdm2	False	not_significant	not_significant	0.158792629	0.04776475	1.0	0.667	0.711	0.0	0.0	0.0	0.0	0.0	0.0			0.0	0.0	0.0	0.0
Zfp781	False	not_significant	not_significant	0.158603921	0.027384638	1.0	0.015	0.028	0.0	0.0	0.0	0.0	0.0	0.0			0.0	0.0	0.0	0.0
E4f1	False	not_significant	not_significant	0.158419645	0.000251019	1.0	0.108	0.163	0.0	0.0	0.0	0.0	0.0	0.0			0.0	0.0	0.0	0.0
Adgrb2	False	not_significant	not_significant	0.158365249	4.61e-05	1.0	0.26	0.384	0.0	0.0	0.0	0.0	0.0	0.0			0.0	0.0	0.0	0.0
Fgd4	False	not_significant	not_significant	0.158347339	0.000517728	1.0	0.305	0.428	0.0	0.0	0.0	0.0	0.0	0.0			0.0	0.0	0.0	0.0
Clip2	False	not_significant	not_significant	0.158303398	0.005597059	1.0	0.318	0.429	0.0	0.0	0.0	0.0	0.0	0.0			0.0	0.0	0.0	0.0
Fbxl18	False	not_significant	not_significant	0.158199106	0.000390376	1.0	0.106	0.157	0.0	0.0	0.0	0.0	0.0	0.0			0.0	0.0	0.0	0.0
Cldn34c2	False	not_significant	not_significant	0.158077383	0.457669277	1.0	0.0	0.001	0.0	0.0	0.0	0.0	0.0	0.0			0.0	0.0	0.0	0.0
Eln	False	not_significant	not_significant	0.157916777	0.162030258	1.0	0.008	0.014	0.0	0.0	0.0	0.0	0.0	0.0			0.0	0.0	0.0	0.0
Carmil2	False	not_significant	not_significant	0.15759573	0.114628482	1.0	0.017	0.026	0.0	0.0	0.0	0.0	0.0	0.0			0.0	0.0	0.0	0.0
Zfp599	False	not_significant	not_significant	0.157520406	0.005626828	1.0	0.015	0.032	0.0	0.0	0.0	0.0	0.0	0.0			0.0	0.0	0.0	0.0
Chit1	False	not_significant	not_significant	0.157489955	0.391044107	1.0	0.0	0.001	0.0	0.0	0.0	0.0	0.0	0.0			0.0	0.0	0.0	0.0
Foxred2	False	not_significant	not_significant	0.157305148	0.001637617	1.0	0.042	0.07	0.0	0.0	0.0	0.0	0.0	0.0			0.0	0.0	0.0	0.0
Dnajc6	False	not_significant	not_significant	0.155758627	0.000444091	1.0	0.725	0.721	0.0	0.0	0.0	0.0	0.0	0.0			0.0	0.0	0.0	0.0
Mboat4	False	not_significant	not_significant	0.155442051	0.256351314	1.0	0.0	0.001	0.0	0.0	0.0	0.0	0.0	0.0			0.0	0.0	0.0	0.0
Sh3rf1	False	not_significant	not_significant	0.155279088	0.372897775	1.0	0.374	0.457	0.0	0.0	0.0	0.0	0.0	0.0			0.0	0.0	0.0	0.0
Unc13b	False	not_significant	not_significant	0.155263089	0.299178223	1.0	0.382	0.466	0.0	0.0	0.0	0.0	0.0	0.0			0.0	0.0	0.0	0.0
Xk	False	not_significant	not_significant	0.155258755	0.000461223	1.0	0.024	0.051	0.0	0.0	0.0	0.0	0.0	0.0			0.0	0.0	0.0	0.0
1700025F24Rik	False	not_significant	not_significant	0.155136517	0.984046569	1.0	0.004	0.004	0.0	0.0	0.0	0.0	0.0	0.0			0.0	0.0	0.0	0.0
Sart3	False	not_significant	not_significant	0.155057225	0.000662733	1.0	0.137	0.196	0.0	0.0	0.0	0.0	0.0	0.0			0.0	0.0	0.0	0.0
Gm40304	False	not_significant	not_significant	0.154943279	0.627900005	1.0	0.001	0.002	0.0	0.0	0.0	0.0	0.0	0.0			0.0	0.0	0.0	0.0
Slf1	False	not_significant	not_significant	0.154626078	0.005760951	1.0	0.353	0.484	0.0	0.0	0.0	0.0	0.0	0.0			0.0	0.0	0.0	0.0
Sh3bgr	False	not_significant	not_significant	0.154027163	0.338988604	1.0	0.01	0.014	0.0	0.0	0.0	0.0	0.0	0.0			0.0	0.0	0.0	0.0
Gm49544	False	not_significant	not_significant	0.153886956	0.457669277	1.0	0.0	0.001	0.0	0.0	0.0	0.0	0.0	0.0			0.0	0.0	0.0	0.0
Stmn2	False	not_significant	not_significant	0.153685003	0.001173295	1.0	0.294	0.406	0.0	0.0	0.0	0.0	0.0	0.0			0.0	0.0	0.0	0.0
Glra2	False	not_significant	not_significant	0.153651065	0.23922834	1.0	0.096	0.113	0.0	0.0	0.0	0.0	0.0	0.0			0.0	0.0	0.0	0.0
Timm10	False	not_significant	not_significant	0.153458218	0.151238669	1.0	0.008	0.014	0.0	0.0	0.0	0.0	0.0	0.0			0.0	0.0	0.0	0.0
Acyp2	False	not_significant	not_significant	0.153305867	0.386151458	1.0	0.471	0.536	0.0	0.0	0.0	0.0	0.0	0.0			0.0	0.0	0.0	0.0
Gm45341	False	not_significant	not_significant	0.153198287	0.449918737	1.0	0.02	0.025	0.0	0.0	0.0	0.0	0.0	0.0			0.0	0.0	0.0	0.0
Prr7	False	not_significant	not_significant	0.153011827	0.003384322	1.0	0.056	0.087	0.0	0.0	0.0	0.0	0.0	0.0			0.0	0.0	0.0	0.0
Ubr4	False	not_significant	not_significant	0.152869472	0.002639813	1.0	0.283	0.387	0.0	0.0	0.0	0.0	0.0	0.0			0.0	0.0	0.0	0.0
Cebpz	False	not_significant	not_significant	0.152667356	0.008113112	1.0	0.169	0.225	0.0	0.0	0.0	0.0	0.0	0.0			0.0	0.0	0.0	0.0
Gm3448	False	not_significant	not_significant	0.152623153	0.025485574	1.0	0.018	0.032	0.0	0.0	0.0	0.0	0.0	0.0			0.0	0.0	0.0	0.0
Tjp1	False	not_significant	not_significant	0.152289186	4.5e-05	1.0	0.815	0.786	0.0	0.0	0.0	0.0	0.0	0.0			0.0	0.0	0.0	0.0
Gm14342	False	not_significant	not_significant	0.15225237	0.005003861	1.0	0.012	0.028	0.0	0.0	0.0	0.0	0.0	0.0			0.0	0.0	0.0	0.0
Gm12146	False	not_significant	not_significant	0.152244093	0.493768134	1.0	0.002	0.003	0.0	0.0	0.0	0.0	0.0	0.0			0.0	0.0	0.0	0.0
Cpxm2	False	not_significant	not_significant	0.151768764	0.365547146	1.0	0.002	0.004	0.0	0.0	0.0	0.0	0.0	0.0			0.0	0.0	0.0	0.0
1700085C21Rik	False	not_significant	not_significant	0.150595005	0.293373322	1.0	0.0	0.001	0.0	0.0	0.0	0.0	0.0	0.0			0.0	0.0	0.0	0.0
Gm45455	False	not_significant	not_significant	0.150256156	0.391044107	1.0	0.0	0.001	0.0	0.0	0.0	0.0	0.0	0.0			0.0	0.0	0.0	0.0
AC142100.1	False	not_significant	not_significant	0.150143392	0.055406052	1.0	0.011	0.02	0.0	0.0	0.0	0.0	0.0	0.0			0.0	0.0	0.0	0.0
Gin1	False	not_significant	not_significant	0.150038382	0.000525192	1.0	0.072	0.114	0.0	0.0	0.0	0.0	0.0	0.0			0.0	0.0	0.0	0.0
Klhdc4	False	not_significant	not_significant	0.149915032	0.004577426	1.0	0.077	0.112	0.0	0.0	0.0	0.0	0.0	0.0			0.0	0.0	0.0	0.0
9130024F11Rik	False	not_significant	not_significant	0.149828524	0.069599214	1.0	0.215	0.265	0.0	0.0	0.0	0.0	0.0	0.0			0.0	0.0	0.0	0.0
C130040N14Rik	False	not_significant	not_significant	0.149734914	0.457669277	1.0	0.0	0.001	0.0	0.0	0.0	0.0	0.0	0.0			0.0	0.0	0.0	0.0
Slc39a6	False	not_significant	not_significant	0.149609564	0.001006342	1.0	0.042	0.072	0.0	0.0	0.0	0.0	0.0	0.0			0.0	0.0	0.0	0.0
1700101O22Rik	False	not_significant	not_significant	0.149497876	0.293373322	1.0	0.0	0.001	0.0	0.0	0.0	0.0	0.0	0.0			0.0	0.0	0.0	0.0
Snrpn	False	not_significant	not_significant	0.149369994	0.137002583	1.0	0.211	0.256	0.0	0.0	0.0	0.0	0.0	0.0			0.0	0.0	0.0	0.0
Tmem45a2	False	not_significant	not_significant	0.149199295	0.337512965	1.0	0.0	0.001	0.0	0.0	0.0	0.0	0.0	0.0			0.0	0.0	0.0	0.0
Rtn4rl1	False	not_significant	not_significant	0.149175226	0.484619146	1.0	0.293	0.342	0.0	0.0	0.0	0.0	0.0	0.0			0.0	0.0	0.0	0.0
Ciao3	False	not_significant	not_significant	0.149061149	0.009882778	1.0	0.051	0.076	0.0	0.0	0.0	0.0	0.0	0.0			0.0	0.0	0.0	0.0
9330159F19Rik	False	not_significant	not_significant	0.149048537	0.27227148	1.0	0.45	0.573	0.0	0.0	0.0	0.0	0.0	0.0			0.0	0.0	0.0	0.0
Dhx57	False	not_significant	not_significant	0.14900586	0.000300959	1.0	0.312	0.446	0.0	0.0	0.0	0.0	0.0	0.0			0.0	0.0	0.0	0.0
4930540M05Rik	False	not_significant	not_significant	0.148797256	0.457669277	1.0	0.0	0.001	0.0	0.0	0.0	0.0	0.0	0.0			0.0	0.0	0.0	0.0
Atp8b3	False	not_significant	not_significant	0.148704812	0.926839551	1.0	0.001	0.001	0.0	0.0	0.0	0.0	0.0	0.0			0.0	0.0	0.0	0.0
Gm38563	False	not_significant	not_significant	0.148124511	0.337624726	1.0	0.006	0.004	0.0	0.0	0.0	0.0	0.0	0.0			0.0	0.0	0.0	0.0
Gm32849	False	not_significant	not_significant	0.148117003	0.158133278	1.0	0.01	0.016	0.0	0.0	0.0	0.0	0.0	0.0			0.0	0.0	0.0	0.0
Gm49768	False	not_significant	not_significant	0.147871496	0.005335443	1.0	0.021	0.04	0.0	0.0	0.0	0.0	0.0	0.0			0.0	0.0	0.0	0.0
Papln	False	not_significant	not_significant	0.147458346	0.194953241	1.0	0.01	0.016	0.0	0.0	0.0	0.0	0.0	0.0			0.0	0.0	0.0	0.0
Ccdc171	False	not_significant	not_significant	0.147421593	0.002815308	1.0	0.137	0.189	0.0	0.0	0.0	0.0	0.0	0.0			0.0	0.0	0.0	0.0
1700029J07Rik	False	not_significant	not_significant	0.14727715	0.022448064	1.0	0.033	0.05	0.0	0.0	0.0	0.0	0.0	0.0			0.0	0.0	0.0	0.0
Arfgef3	False	not_significant	not_significant	0.146560046	0.35741059	1.0	0.54	0.598	0.0	0.0	0.0	0.0	0.0	0.0			0.0	0.0	0.0	0.0
Poli	False	not_significant	not_significant	0.146474523	0.005095185	1.0	0.032	0.054	0.0	0.0	0.0	0.0	0.0	0.0			0.0	0.0	0.0	0.0
A730020E08Rik	False	not_significant	not_significant	0.146414505	0.001228445	1.0	0.013	0.033	0.0	0.0	0.0	0.0	0.0	0.0			0.0	0.0	0.0	0.0
Gm37864	False	not_significant	not_significant	0.146314875	0.071391698	1.0	0.008	0.016	0.0	0.0	0.0	0.0	0.0	0.0			0.0	0.0	0.0	0.0
Dkkl1	False	not_significant	not_significant	0.146051738	0.050409107	1.0	0.03	0.044	0.0	0.0	0.0	0.0	0.0	0.0			0.0	0.0	0.0	0.0
Gm13067	False	not_significant	not_significant	0.14589614	0.23400802	1.0	0.012	0.018	0.0	0.0	0.0	0.0	0.0	0.0			0.0	0.0	0.0	0.0
Dlx1	False	not_significant	not_significant	0.145849781	0.056010575	1.0	0.024	0.037	0.0	0.0	0.0	0.0	0.0	0.0			0.0	0.0	0.0	0.0
Fam71d	False	not_significant	not_significant	0.145814208	0.02448063	1.0	0.022	0.037	0.0	0.0	0.0	0.0	0.0	0.0			0.0	0.0	0.0	0.0
Irgq	False	not_significant	not_significant	0.145712858	0.121669808	1.0	0.039	0.051	0.0	0.0	0.0	0.0	0.0	0.0			0.0	0.0	0.0	0.0
Pik3c2a	False	not_significant	not_significant	0.145195471	0.000248942	1.0	0.278	0.39	0.0	0.0	0.0	0.0	0.0	0.0			0.0	0.0	0.0	0.0
Prokr2	False	not_significant	not_significant	0.145110431	0.336631694	1.0	0.003	0.005	0.0	0.0	0.0	0.0	0.0	0.0			0.0	0.0	0.0	0.0
D130020L05Rik	False	not_significant	not_significant	0.145079691	0.076909084	1.0	0.008	0.016	0.0	0.0	0.0	0.0	0.0	0.0			0.0	0.0	0.0	0.0
Khdc3	False	not_significant	not_significant	0.144918947	0.305352179	1.0	0.001	0.003	0.0	0.0	0.0	0.0	0.0	0.0			0.0	0.0	0.0	0.0
Rilpl2	False	not_significant	not_significant	0.144916217	0.000815188	1.0	0.065	0.103	0.0	0.0	0.0	0.0	0.0	0.0			0.0	0.0	0.0	0.0
Myo15b	False	not_significant	not_significant	0.144690711	0.193276702	1.0	0.003	0.007	0.0	0.0	0.0	0.0	0.0	0.0			0.0	0.0	0.0	0.0
Wdr7	False	not_significant	not_significant	0.144460047	0.64374742	1.0	0.584	0.684	0.0	0.0	0.0	0.0	0.0	0.0			0.0	0.0	0.0	0.0
Dnmt1	False	not_significant	not_significant	0.143277917	0.00545844	1.0	0.096	0.134	0.0	0.0	0.0	0.0	0.0	0.0			0.0	0.0	0.0	0.0
Tln2	False	not_significant	not_significant	0.143056481	0.631667178	1.0	0.446	0.544	0.0	0.0	0.0	0.0	0.0	0.0			0.0	0.0	0.0	0.0
4930589L23Rik	False	not_significant	not_significant	0.143056208	0.293373322	1.0	0.0	0.001	0.0	0.0	0.0	0.0	0.0	0.0			0.0	0.0	0.0	0.0
Cul7	False	not_significant	not_significant	0.142708053	0.091681379	1.0	0.039	0.052	0.0	0.0	0.0	0.0	0.0	0.0			0.0	0.0	0.0	0.0
Osbpl3	False	not_significant	not_significant	0.142697718	0.302917786	1.0	0.489	0.541	0.0	0.0	0.0	0.0	0.0	0.0			0.0	0.0	0.0	0.0
Rufy4	False	not_significant	not_significant	0.142037482	0.927364424	1.0	0.001	0.001	0.0	0.0	0.0	0.0	0.0	0.0			0.0	0.0	0.0	0.0
Zfp784	False	not_significant	not_significant	0.141938398	0.172372445	1.0	0.008	0.013	0.0	0.0	0.0	0.0	0.0	0.0			0.0	0.0	0.0	0.0
Pkdrej	False	not_significant	not_significant	0.14186545	0.815496942	1.0	0.002	0.002	0.0	0.0	0.0	0.0	0.0	0.0			0.0	0.0	0.0	0.0
E130310I04Rik	False	not_significant	not_significant	0.141843499	0.256351314	1.0	0.0	0.001	0.0	0.0	0.0	0.0	0.0	0.0			0.0	0.0	0.0	0.0
Tnfrsf23	False	not_significant	not_significant	0.141841382	0.003930758	1.0	0.021	0.041	0.0	0.0	0.0	0.0	0.0	0.0			0.0	0.0	0.0	0.0
Hist1h2ae	False	not_significant	not_significant	0.141700256	0.782949552	1.0	0.001	0.001	0.0	0.0	0.0	0.0	0.0	0.0			0.0	0.0	0.0	0.0
Gm31152	False	not_significant	not_significant	0.141635267	0.004731529	1.0	0.04	0.064	0.0	0.0	0.0	0.0	0.0	0.0			0.0	0.0	0.0	0.0
Rbm15	False	not_significant	not_significant	0.141370459	0.002345621	1.0	0.038	0.064	0.0	0.0	0.0	0.0	0.0	0.0			0.0	0.0	0.0	0.0
Pcmt1	False	not_significant	not_significant	0.141320074	0.000303608	1.0	0.337	0.478	0.0	0.0	0.0	0.0	0.0	0.0			0.0	0.0	0.0	0.0
Prss27	False	not_significant	not_significant	0.141175875	0.293373322	1.0	0.0	0.001	0.0	0.0	0.0	0.0	0.0	0.0			0.0	0.0	0.0	0.0
Aunip	False	not_significant	not_significant	0.140846311	0.239553007	1.0	0.005	0.009	0.0	0.0	0.0	0.0	0.0	0.0			0.0	0.0	0.0	0.0
Gm14966	False	not_significant	not_significant	0.140582024	0.000957926	1.0	0.098	0.143	0.0	0.0	0.0	0.0	0.0	0.0			0.0	0.0	0.0	0.0
Psmc4	False	not_significant	not_significant	0.140470507	0.012909698	1.0	0.072	0.101	0.0	0.0	0.0	0.0	0.0	0.0			0.0	0.0	0.0	0.0
Dyrk1a	False	not_significant	not_significant	0.140457908	0.753438052	1.0	0.474	0.591	0.0	0.0	0.0	0.0	0.0	0.0			0.0	0.0	0.0	0.0
Pcdhga1	False	not_significant	not_significant	0.139699073	0.136671316	1.0	0.007	0.013	0.0	0.0	0.0	0.0	0.0	0.0			0.0	0.0	0.0	0.0
Gm15942	False	not_significant	not_significant	0.139589335	0.061690588	1.0	0.009	0.017	0.0	0.0	0.0	0.0	0.0	0.0			0.0	0.0	0.0	0.0
Cdh5	False	not_significant	not_significant	0.139410801	0.457669277	1.0	0.0	0.001	0.0	0.0	0.0	0.0	0.0	0.0			0.0	0.0	0.0	0.0
Eya2	False	not_significant	not_significant	0.139141276	0.281246949	1.0	0.015	0.011	0.0	0.0	0.0	0.0	0.0	0.0			0.0	0.0	0.0	0.0
Dhfr	False	not_significant	not_significant	0.13829402	0.003247474	1.0	0.022	0.043	0.0	0.0	0.0	0.0	0.0	0.0			0.0	0.0	0.0	0.0
Dync1i2	False	not_significant	not_significant	0.137670257	0.201029429	1.0	0.555	0.646	0.0	0.0	0.0	0.0	0.0	0.0			0.0	0.0	0.0	0.0
Utp14a	False	not_significant	not_significant	0.137464692	0.000108498	1.0	0.153	0.223	0.0	0.0	0.0	0.0	0.0	0.0			0.0	0.0	0.0	0.0
Gm47134	False	not_significant	not_significant	0.137447245	0.089427837	1.0	0.001	0.005	0.0	0.0	0.0	0.0	0.0	0.0			0.0	0.0	0.0	0.0
Sh3bp5	False	not_significant	not_significant	0.137441797	0.000165334	1.0	0.246	0.352	0.0	0.0	0.0	0.0	0.0	0.0			0.0	0.0	0.0	0.0
Gm48682	False	not_significant	not_significant	0.137058519	0.457669277	1.0	0.0	0.001	0.0	0.0	0.0	0.0	0.0	0.0			0.0	0.0	0.0	0.0
Bcat2	False	not_significant	not_significant	0.1370418	0.000375393	1.0	0.07	0.112	0.0	0.0	0.0	0.0	0.0	0.0			0.0	0.0	0.0	0.0
Pde4dip	False	not_significant	not_significant	0.136865007	0.026928922	1.0	0.759	0.77	0.0	0.0	0.0	0.0	0.0	0.0			0.0	0.0	0.0	0.0
Sel1l3	False	not_significant	not_significant	0.136855984	0.975225725	1.0	0.444	0.513	0.0	0.0	0.0	0.0	0.0	0.0			0.0	0.0	0.0	0.0
Rassf5	False	not_significant	not_significant	0.136662086	0.001300288	1.0	0.087	0.128	0.0	0.0	0.0	0.0	0.0	0.0			0.0	0.0	0.0	0.0
6430571L13Rik	False	not_significant	not_significant	0.136349639	0.47144972	1.0	0.007	0.01	0.0	0.0	0.0	0.0	0.0	0.0			0.0	0.0	0.0	0.0
Zkscan1	False	not_significant	not_significant	0.135783558	0.000275075	1.0	0.129	0.189	0.0	0.0	0.0	0.0	0.0	0.0			0.0	0.0	0.0	0.0
Rbm19	False	not_significant	not_significant	0.135771495	0.225984542	1.0	0.059	0.071	0.0	0.0	0.0	0.0	0.0	0.0			0.0	0.0	0.0	0.0
Gls	False	not_significant	not_significant	0.135323661	0.106325888	1.0	0.646	0.713	0.0	0.0	0.0	0.0	0.0	0.0			0.0	0.0	0.0	0.0
Rragd	False	not_significant	not_significant	0.135293849	0.000509777	1.0	0.039	0.07	0.0	0.0	0.0	0.0	0.0	0.0			0.0	0.0	0.0	0.0
Acrbp	False	not_significant	not_significant	0.134728472	0.016238147	1.0	0.067	0.093	0.0	0.0	0.0	0.0	0.0	0.0			0.0	0.0	0.0	0.0
Rab30	False	not_significant	not_significant	0.134565507	0.026773882	1.0	0.358	0.466	0.0	0.0	0.0	0.0	0.0	0.0			0.0	0.0	0.0	0.0
Agbl5	False	not_significant	not_significant	0.134431835	0.002999476	1.0	0.04	0.066	0.0	0.0	0.0	0.0	0.0	0.0			0.0	0.0	0.0	0.0
Ifnar1	False	not_significant	not_significant	0.134317083	0.007068279	1.0	0.093	0.128	0.0	0.0	0.0	0.0	0.0	0.0			0.0	0.0	0.0	0.0
Gm13201	False	not_significant	not_significant	0.134296558	0.337512965	1.0	0.0	0.001	0.0	0.0	0.0	0.0	0.0	0.0			0.0	0.0	0.0	0.0
Gm37035	False	not_significant	not_significant	0.133592642	0.391044107	1.0	0.0	0.001	0.0	0.0	0.0	0.0	0.0	0.0			0.0	0.0	0.0	0.0
Ankrd11	False	not_significant	not_significant	0.133440026	0.001630558	1.0	0.685	0.782	0.0	0.0	0.0	0.0	0.0	0.0			0.0	0.0	0.0	0.0
Gm35552	False	not_significant	not_significant	0.133114092	0.807896272	1.0	0.002	0.002	0.0	0.0	0.0	0.0	0.0	0.0			0.0	0.0	0.0	0.0
2310075C17Rik	False	not_significant	not_significant	0.132897123	0.337512965	1.0	0.0	0.001	0.0	0.0	0.0	0.0	0.0	0.0			0.0	0.0	0.0	0.0
Nsl1	False	not_significant	not_significant	0.132844056	0.797489454	1.0	0.004	0.005	0.0	0.0	0.0	0.0	0.0	0.0			0.0	0.0	0.0	0.0
Spag5	False	not_significant	not_significant	0.132555373	0.002066281	1.0	0.046	0.075	0.0	0.0	0.0	0.0	0.0	0.0			0.0	0.0	0.0	0.0
Cpa3	False	not_significant	not_significant	0.132538273	0.457669277	1.0	0.0	0.001	0.0	0.0	0.0	0.0	0.0	0.0			0.0	0.0	0.0	0.0
Ak1	False	not_significant	not_significant	0.132374682	0.001298379	1.0	0.031	0.057	0.0	0.0	0.0	0.0	0.0	0.0			0.0	0.0	0.0	0.0
Gm49957	False	not_significant	not_significant	0.132359303	0.039026002	1.0	0.003	0.01	0.0	0.0	0.0	0.0	0.0	0.0			0.0	0.0	0.0	0.0
A230004M16Rik	False	not_significant	not_significant	0.132027817	0.000967884	1.0	0.01	0.028	0.0	0.0	0.0	0.0	0.0	0.0			0.0	0.0	0.0	0.0
Unc45b	False	not_significant	not_significant	0.131976089	0.256351314	1.0	0.0	0.001	0.0	0.0	0.0	0.0	0.0	0.0			0.0	0.0	0.0	0.0
Gm47551	False	not_significant	not_significant	0.131523603	0.193233162	1.0	0.001	0.004	0.0	0.0	0.0	0.0	0.0	0.0			0.0	0.0	0.0	0.0
B130034C11Rik	False	not_significant	not_significant	0.131509012	0.001556528	1.0	0.033	0.058	0.0	0.0	0.0	0.0	0.0	0.0			0.0	0.0	0.0	0.0
Hivep1	False	not_significant	not_significant	0.131279001	0.000152615	1.0	0.248	0.353	0.0	0.0	0.0	0.0	0.0	0.0			0.0	0.0	0.0	0.0
Lmo1	False	not_significant	not_significant	0.130780215	0.546704005	1.0	0.013	0.016	0.0	0.0	0.0	0.0	0.0	0.0			0.0	0.0	0.0	0.0
Ntng2	False	not_significant	not_significant	0.130386279	0.001894533	1.0	0.155	0.211	0.0	0.0	0.0	0.0	0.0	0.0			0.0	0.0	0.0	0.0
Car5a	False	not_significant	not_significant	0.130383781	0.337512965	1.0	0.0	0.001	0.0	0.0	0.0	0.0	0.0	0.0			0.0	0.0	0.0	0.0
C130060C02Rik	False	not_significant	not_significant	0.129937165	0.000349557	1.0	0.054	0.091	0.0	0.0	0.0	0.0	0.0	0.0			0.0	0.0	0.0	0.0
Morn4	False	not_significant	not_significant	0.129793639	0.00069711	1.0	0.048	0.081	0.0	0.0	0.0	0.0	0.0	0.0			0.0	0.0	0.0	0.0
Gm33206	False	not_significant	not_significant	0.129684511	0.256351314	1.0	0.0	0.001	0.0	0.0	0.0	0.0	0.0	0.0			0.0	0.0	0.0	0.0
Rsf1os2	False	not_significant	not_significant	0.129631898	0.0832474	1.0	0.004	0.01	0.0	0.0	0.0	0.0	0.0	0.0			0.0	0.0	0.0	0.0
CAAA01066123.1	False	not_significant	not_significant	0.129630597	0.491086375	1.0	0.001	0.002	0.0	0.0	0.0	0.0	0.0	0.0			0.0	0.0	0.0	0.0
Olfr55	False	not_significant	not_significant	0.129207642	0.305455345	1.0	0.001	0.003	0.0	0.0	0.0	0.0	0.0	0.0			0.0	0.0	0.0	0.0
Ranbp17	False	not_significant	not_significant	0.129090498	0.021051186	1.0	0.26	0.333	0.0	0.0	0.0	0.0	0.0	0.0			0.0	0.0	0.0	0.0
Gm11508	False	not_significant	not_significant	0.128960917	0.00052397	1.0	0.103	0.154	0.0	0.0	0.0	0.0	0.0	0.0			0.0	0.0	0.0	0.0
L3mbtl2	False	not_significant	not_significant	0.128650089	0.000132057	1.0	0.071	0.118	0.0	0.0	0.0	0.0	0.0	0.0			0.0	0.0	0.0	0.0
Pxylp1	False	not_significant	not_significant	0.128551456	5.34e-05	1.0	0.079	0.131	0.0	0.0	0.0	0.0	0.0	0.0			0.0	0.0	0.0	0.0
Prmt2	False	not_significant	not_significant	0.128496252	0.004464371	1.0	0.091	0.128	0.0	0.0	0.0	0.0	0.0	0.0			0.0	0.0	0.0	0.0
Arhgap36	False	not_significant	not_significant	0.128386789	0.391044107	1.0	0.0	0.001	0.0	0.0	0.0	0.0	0.0	0.0			0.0	0.0	0.0	0.0
Asna1	False	not_significant	not_significant	0.128367806	0.051374863	1.0	0.038	0.053	0.0	0.0	0.0	0.0	0.0	0.0			0.0	0.0	0.0	0.0
Ms4a1	False	not_significant	not_significant	0.12813282	0.814270027	1.0	0.002	0.002	0.0	0.0	0.0	0.0	0.0	0.0			0.0	0.0	0.0	0.0
Ubtf	False	not_significant	not_significant	0.128119339	0.006413493	1.0	0.107	0.147	0.0	0.0	0.0	0.0	0.0	0.0			0.0	0.0	0.0	0.0
Adamts16	False	not_significant	not_significant	0.127509388	0.013675565	1.0	0.056	0.081	0.0	0.0	0.0	0.0	0.0	0.0			0.0	0.0	0.0	0.0
Vsnl1	False	not_significant	not_significant	0.127450776	0.001879718	1.0	0.671	0.623	0.0	0.0	0.0	0.0	0.0	0.0			0.0	0.0	0.0	0.0
Pced1b	False	not_significant	not_significant	0.126895524	0.011439692	1.0	0.191	0.249	0.0	0.0	0.0	0.0	0.0	0.0			0.0	0.0	0.0	0.0
Gm20319	False	not_significant	not_significant	0.126842858	0.072091468	1.0	0.001	0.005	0.0	0.0	0.0	0.0	0.0	0.0			0.0	0.0	0.0	0.0
Naa11	False	not_significant	not_significant	0.126702585	0.293373322	1.0	0.0	0.001	0.0	0.0	0.0	0.0	0.0	0.0			0.0	0.0	0.0	0.0
Gm15342	False	not_significant	not_significant	0.126660906	0.337512965	1.0	0.0	0.001	0.0	0.0	0.0	0.0	0.0	0.0			0.0	0.0	0.0	0.0
Fam20c	False	not_significant	not_significant	0.126629799	4.8e-05	1.0	0.09	0.145	0.0	0.0	0.0	0.0	0.0	0.0			0.0	0.0	0.0	0.0
Cryl1	False	not_significant	not_significant	0.126352882	0.046437423	1.0	0.183	0.232	0.0	0.0	0.0	0.0	0.0	0.0			0.0	0.0	0.0	0.0
Gnl1	False	not_significant	not_significant	0.126305895	0.000815854	1.0	0.048	0.081	0.0	0.0	0.0	0.0	0.0	0.0			0.0	0.0	0.0	0.0
Neto2	False	not_significant	not_significant	0.126221432	0.935188454	1.0	0.323	0.349	0.0	0.0	0.0	0.0	0.0	0.0			0.0	0.0	0.0	0.0
Bag5	False	not_significant	not_significant	0.126067367	0.040810946	1.0	0.011	0.021	0.0	0.0	0.0	0.0	0.0	0.0			0.0	0.0	0.0	0.0
Gm43259	False	not_significant	not_significant	0.126052024	0.001628943	1.0	0.01	0.027	0.0	0.0	0.0	0.0	0.0	0.0			0.0	0.0	0.0	0.0
Gm46515	False	not_significant	not_significant	0.125777506	0.028101945	1.0	0.045	0.064	0.0	0.0	0.0	0.0	0.0	0.0			0.0	0.0	0.0	0.0
Pnoc	False	not_significant	not_significant	0.125018361	0.252342506	1.0	0.007	0.011	0.0	0.0	0.0	0.0	0.0	0.0			0.0	0.0	0.0	0.0
Gm15941	False	not_significant	not_significant	0.1249733	0.808598528	1.0	0.003	0.003	0.0	0.0	0.0	0.0	0.0	0.0			0.0	0.0	0.0	0.0
Gm38695	False	not_significant	not_significant	0.124876313	0.138384421	1.0	0.001	0.004	0.0	0.0	0.0	0.0	0.0	0.0			0.0	0.0	0.0	0.0
Rasef	False	not_significant	not_significant	0.124769967	0.547364425	1.0	0.002	0.003	0.0	0.0	0.0	0.0	0.0	0.0			0.0	0.0	0.0	0.0
Ttc14	False	not_significant	not_significant	0.124754541	0.043085238	1.0	0.626	0.72	0.0	0.0	0.0	0.0	0.0	0.0			0.0	0.0	0.0	0.0
Zmym6	False	not_significant	not_significant	0.124741905	0.00016476	1.0	0.228	0.324	0.0	0.0	0.0	0.0	0.0	0.0			0.0	0.0	0.0	0.0
Rfx3	False	not_significant	not_significant	0.124654026	0.132463184	1.0	0.541	0.614	0.0	0.0	0.0	0.0	0.0	0.0			0.0	0.0	0.0	0.0
Srsf11	False	not_significant	not_significant	0.124491544	0.075943633	1.0	0.496	0.682	0.0	0.0	0.0	0.0	0.0	0.0			0.0	0.0	0.0	0.0
Gabrb2	False	not_significant	not_significant	0.124199107	0.000209035	1.0	0.787	0.7	0.0	0.0	0.0	0.0	0.0	0.0			0.0	0.0	0.0	0.0
Esrp1	False	not_significant	not_significant	0.123981646	0.337512965	1.0	0.0	0.001	0.0	0.0	0.0	0.0	0.0	0.0			0.0	0.0	0.0	0.0
Gm17660	False	not_significant	not_significant	0.123515352	0.438486979	1.0	0.003	0.005	0.0	0.0	0.0	0.0	0.0	0.0			0.0	0.0	0.0	0.0
Trappc3l	False	not_significant	not_significant	0.123261382	0.256351314	1.0	0.0	0.001	0.0	0.0	0.0	0.0	0.0	0.0			0.0	0.0	0.0	0.0
Dgkz	False	not_significant	not_significant	0.123060072	0.076558454	1.0	0.416	0.547	0.0	0.0	0.0	0.0	0.0	0.0			0.0	0.0	0.0	0.0
Tspan33	False	not_significant	not_significant	0.123047573	7.92e-05	1.0	0.063	0.108	0.0	0.0	0.0	0.0	0.0	0.0			0.0	0.0	0.0	0.0
Gm34471	False	not_significant	not_significant	0.122769424	0.000600767	1.0	0.04	0.071	0.0	0.0	0.0	0.0	0.0	0.0			0.0	0.0	0.0	0.0
Pcnx	False	not_significant	not_significant	0.122668339	0.000616231	1.0	0.369	0.513	0.0	0.0	0.0	0.0	0.0	0.0			0.0	0.0	0.0	0.0
Arl13a	False	not_significant	not_significant	0.12261383	0.337512965	1.0	0.0	0.001	0.0	0.0	0.0	0.0	0.0	0.0			0.0	0.0	0.0	0.0
Hexa	False	not_significant	not_significant	0.122192525	0.001048719	1.0	0.17	0.236	0.0	0.0	0.0	0.0	0.0	0.0			0.0	0.0	0.0	0.0
Gm45323	False	not_significant	not_significant	0.122153585	0.296598178	1.0	0.032	0.039	0.0	0.0	0.0	0.0	0.0	0.0			0.0	0.0	0.0	0.0
4930562F17Rik	False	not_significant	not_significant	0.122021562	0.337512965	1.0	0.0	0.001	0.0	0.0	0.0	0.0	0.0	0.0			0.0	0.0	0.0	0.0
Gm41333	False	not_significant	not_significant	0.121971927	0.292493489	1.0	0.029	0.036	0.0	0.0	0.0	0.0	0.0	0.0			0.0	0.0	0.0	0.0
Ccdc78	False	not_significant	not_significant	0.121925909	0.032581786	1.0	0.002	0.008	0.0	0.0	0.0	0.0	0.0	0.0			0.0	0.0	0.0	0.0
Pus7l	False	not_significant	not_significant	0.121777295	0.026635398	1.0	0.011	0.022	0.0	0.0	0.0	0.0	0.0	0.0			0.0	0.0	0.0	0.0
Kif9	False	not_significant	not_significant	0.121538974	0.001114911	1.0	0.076	0.116	0.0	0.0	0.0	0.0	0.0	0.0			0.0	0.0	0.0	0.0
Mark3	False	not_significant	not_significant	0.121503326	0.436654678	1.0	0.502	0.629	0.0	0.0	0.0	0.0	0.0	0.0			0.0	0.0	0.0	0.0
Gm13420	False	not_significant	not_significant	0.121190345	0.601810051	1.0	0.001	0.001	0.0	0.0	0.0	0.0	0.0	0.0			0.0	0.0	0.0	0.0
Tnrc6c	False	not_significant	not_significant	0.121056356	0.00035219	1.0	0.766	0.799	0.0	0.0	0.0	0.0	0.0	0.0			0.0	0.0	0.0	0.0
Gm47512	False	not_significant	not_significant	0.120925729	0.493116364	1.0	0.014	0.017	0.0	0.0	0.0	0.0	0.0	0.0			0.0	0.0	0.0	0.0
Plau	False	not_significant	not_significant	0.120412239	0.307969388	1.0	0.003	0.006	0.0	0.0	0.0	0.0	0.0	0.0			0.0	0.0	0.0	0.0
Fzd10os	False	not_significant	not_significant	0.120304924	0.078302592	1.0	0.006	0.013	0.0	0.0	0.0	0.0	0.0	0.0			0.0	0.0	0.0	0.0
Kcnk2	False	not_significant	not_significant	0.12006281	0.027059661	1.0	0.235	0.292	0.0	0.0	0.0	0.0	0.0	0.0			0.0	0.0	0.0	0.0
Radx	False	not_significant	not_significant	0.119959027	0.547498033	1.0	0.002	0.003	0.0	0.0	0.0	0.0	0.0	0.0			0.0	0.0	0.0	0.0
Gm41496	False	not_significant	not_significant	0.119710229	0.046133235	1.0	0.016	0.028	0.0	0.0	0.0	0.0	0.0	0.0			0.0	0.0	0.0	0.0
Gm30340	False	not_significant	not_significant	0.119617824	0.032200433	1.0	0.008	0.018	0.0	0.0	0.0	0.0	0.0	0.0			0.0	0.0	0.0	0.0
Nt5c3b	False	not_significant	not_significant	0.119494983	6.58e-05	1.0	0.105	0.164	0.0	0.0	0.0	0.0	0.0	0.0			0.0	0.0	0.0	0.0
Dclk1	False	not_significant	not_significant	0.119479098	0.000475092	1.0	0.958	0.803	0.0	0.0	0.0	0.0	0.0	0.0			0.0	0.0	0.0	0.0
Gm42869	False	not_significant	not_significant	0.119313438	0.002899632	1.0	0.022	0.043	0.0	0.0	0.0	0.0	0.0	0.0			0.0	0.0	0.0	0.0
Paqr7	False	not_significant	not_significant	0.119240798	0.00017906	1.0	0.057	0.097	0.0	0.0	0.0	0.0	0.0	0.0			0.0	0.0	0.0	0.0
Pcdhga7	False	not_significant	not_significant	0.118974823	0.472823344	1.0	0.026	0.031	0.0	0.0	0.0	0.0	0.0	0.0			0.0	0.0	0.0	0.0
Gm43401	False	not_significant	not_significant	0.118886324	0.938722618	1.0	0.001	0.001	0.0	0.0	0.0	0.0	0.0	0.0			0.0	0.0	0.0	0.0
A730081D07Rik	False	not_significant	not_significant	0.118576373	0.000728615	1.0	0.135	0.192	0.0	0.0	0.0	0.0	0.0	0.0			0.0	0.0	0.0	0.0
Col7a1	False	not_significant	not_significant	0.118495344	0.428164403	1.0	0.019	0.024	0.0	0.0	0.0	0.0	0.0	0.0			0.0	0.0	0.0	0.0
A330033J07Rik	False	not_significant	not_significant	0.118226517	0.110337788	1.0	0.011	0.019	0.0	0.0	0.0	0.0	0.0	0.0			0.0	0.0	0.0	0.0
Magohb	False	not_significant	not_significant	0.118147436	0.002959691	1.0	0.007	0.021	0.0	0.0	0.0	0.0	0.0	0.0			0.0	0.0	0.0	0.0
Atp9a	False	not_significant	not_significant	0.118002541	0.002431431	1.0	0.4	0.563	0.0	0.0	0.0	0.0	0.0	0.0			0.0	0.0	0.0	0.0
Zfp324	False	not_significant	not_significant	0.11781891	0.018445774	1.0	0.027	0.044	0.0	0.0	0.0	0.0	0.0	0.0			0.0	0.0	0.0	0.0
Uxs1	False	not_significant	not_significant	0.117625991	0.00027151	1.0	0.292	0.415	0.0	0.0	0.0	0.0	0.0	0.0			0.0	0.0	0.0	0.0
Gm48845	False	not_significant	not_significant	0.117575399	0.011093514	1.0	0.008	0.02	0.0	0.0	0.0	0.0	0.0	0.0			0.0	0.0	0.0	0.0
Usp26	False	not_significant	not_significant	0.117313069	0.391044107	1.0	0.0	0.001	0.0	0.0	0.0	0.0	0.0	0.0			0.0	0.0	0.0	0.0
Dnajc28	False	not_significant	not_significant	0.116976816	0.342468732	1.0	0.01	0.014	0.0	0.0	0.0	0.0	0.0	0.0			0.0	0.0	0.0	0.0
Gm13544	False	not_significant	not_significant	0.116579565	0.256351314	1.0	0.0	0.001	0.0	0.0	0.0	0.0	0.0	0.0			0.0	0.0	0.0	0.0
Gm20548	False	not_significant	not_significant	0.116430387	0.491404149	1.0	0.001	0.002	0.0	0.0	0.0	0.0	0.0	0.0			0.0	0.0	0.0	0.0
Bcorl1	False	not_significant	not_significant	0.114987418	0.000204823	1.0	0.153	0.222	0.0	0.0	0.0	0.0	0.0	0.0			0.0	0.0	0.0	0.0
Man2a1	False	not_significant	not_significant	0.114934219	0.388137566	1.0	0.392	0.464	0.0	0.0	0.0	0.0	0.0	0.0			0.0	0.0	0.0	0.0
Btrc	False	not_significant	not_significant	0.114619543	0.464632604	1.0	0.53	0.648	0.0	0.0	0.0	0.0	0.0	0.0			0.0	0.0	0.0	0.0
Lrrc24	False	not_significant	not_significant	0.114392207	0.004258882	1.0	0.04	0.064	0.0	0.0	0.0	0.0	0.0	0.0			0.0	0.0	0.0	0.0
Gm11266	False	not_significant	not_significant	0.114290342	0.003149276	1.0	0.02	0.04	0.0	0.0	0.0	0.0	0.0	0.0			0.0	0.0	0.0	0.0
9630002D21Rik	False	not_significant	not_significant	0.114277274	0.389444665	1.0	0.072	0.066	0.0	0.0	0.0	0.0	0.0	0.0			0.0	0.0	0.0	0.0
Vars	False	not_significant	not_significant	0.114147916	0.004717662	1.0	0.094	0.132	0.0	0.0	0.0	0.0	0.0	0.0			0.0	0.0	0.0	0.0
Nos1	False	not_significant	not_significant	0.114101607	0.42142801	1.0	0.045	0.04	0.0	0.0	0.0	0.0	0.0	0.0			0.0	0.0	0.0	0.0
Perm1	False	not_significant	not_significant	0.114061986	0.337512965	1.0	0.0	0.001	0.0	0.0	0.0	0.0	0.0	0.0			0.0	0.0	0.0	0.0
Atxn1l	False	not_significant	not_significant	0.113798048	0.009224504	1.0	0.058	0.085	0.0	0.0	0.0	0.0	0.0	0.0			0.0	0.0	0.0	0.0
Gm15857	False	not_significant	not_significant	0.113674855	0.256351314	1.0	0.0	0.001	0.0	0.0	0.0	0.0	0.0	0.0			0.0	0.0	0.0	0.0
Cdyl2	False	not_significant	not_significant	0.113446968	0.002819077	1.0	0.281	0.38	0.0	0.0	0.0	0.0	0.0	0.0			0.0	0.0	0.0	0.0
Med13l	False	not_significant	not_significant	0.112939217	0.196580047	1.0	0.593	0.693	0.0	0.0	0.0	0.0	0.0	0.0			0.0	0.0	0.0	0.0
Siglec15	False	not_significant	not_significant	0.11253185	0.457669277	1.0	0.0	0.001	0.0	0.0	0.0	0.0	0.0	0.0			0.0	0.0	0.0	0.0
Gm34350	False	not_significant	not_significant	0.112284352	0.391044107	1.0	0.0	0.001	0.0	0.0	0.0	0.0	0.0	0.0			0.0	0.0	0.0	0.0
Bcor	False	not_significant	not_significant	0.112118955	0.001755551	1.0	0.169	0.233	0.0	0.0	0.0	0.0	0.0	0.0			0.0	0.0	0.0	0.0
Aldh1a2	False	not_significant	not_significant	0.111976755	0.939574023	1.0	0.001	0.001	0.0	0.0	0.0	0.0	0.0	0.0			0.0	0.0	0.0	0.0
Txndc12	False	not_significant	not_significant	0.111869367	4.66e-05	1.0	0.103	0.162	0.0	0.0	0.0	0.0	0.0	0.0			0.0	0.0	0.0	0.0
Ubap1l	False	not_significant	not_significant	0.111803457	8.84e-05	1.0	0.059	0.103	0.0	0.0	0.0	0.0	0.0	0.0			0.0	0.0	0.0	0.0
Abcf2	False	not_significant	not_significant	0.111749065	0.005151067	1.0	0.051	0.078	0.0	0.0	0.0	0.0	0.0	0.0			0.0	0.0	0.0	0.0
Gm14022	False	not_significant	not_significant	0.111390276	0.307535596	1.0	0.003	0.006	0.0	0.0	0.0	0.0	0.0	0.0			0.0	0.0	0.0	0.0
Gm49890	False	not_significant	not_significant	0.111204306	0.001220163	1.0	0.008	0.025	0.0	0.0	0.0	0.0	0.0	0.0			0.0	0.0	0.0	0.0
9330179D12Rik	False	not_significant	not_significant	0.111144621	6.82e-05	1.0	0.084	0.136	0.0	0.0	0.0	0.0	0.0	0.0			0.0	0.0	0.0	0.0
Bahcc1	False	not_significant	not_significant	0.111090401	0.010562678	1.0	0.1	0.135	0.0	0.0	0.0	0.0	0.0	0.0			0.0	0.0	0.0	0.0
4933411E08Rik	False	not_significant	not_significant	0.110844734	0.391044107	1.0	0.0	0.001	0.0	0.0	0.0	0.0	0.0	0.0			0.0	0.0	0.0	0.0
Proz	False	not_significant	not_significant	0.110070591	0.293373322	1.0	0.0	0.001	0.0	0.0	0.0	0.0	0.0	0.0			0.0	0.0	0.0	0.0
Gm43625	False	not_significant	not_significant	0.110045287	0.011660186	1.0	0.013	0.027	0.0	0.0	0.0	0.0	0.0	0.0			0.0	0.0	0.0	0.0
Dcstamp	False	not_significant	not_significant	0.109893107	0.293373322	1.0	0.0	0.001	0.0	0.0	0.0	0.0	0.0	0.0			0.0	0.0	0.0	0.0
Eif5b	False	not_significant	not_significant	0.109761574	0.000261317	1.0	0.287	0.411	0.0	0.0	0.0	0.0	0.0	0.0			0.0	0.0	0.0	0.0
Mrpl33	False	not_significant	not_significant	0.109742433	0.005238206	1.0	0.077	0.111	0.0	0.0	0.0	0.0	0.0	0.0			0.0	0.0	0.0	0.0
Rdh12	False	not_significant	not_significant	0.109722024	0.065350737	1.0	0.008	0.016	0.0	0.0	0.0	0.0	0.0	0.0			0.0	0.0	0.0	0.0
Surf2	False	not_significant	not_significant	0.109432441	0.07839402	1.0	0.029	0.041	0.0	0.0	0.0	0.0	0.0	0.0			0.0	0.0	0.0	0.0
Gm50050	False	not_significant	not_significant	0.109410369	0.043737867	1.0	0.01	0.02	0.0	0.0	0.0	0.0	0.0	0.0			0.0	0.0	0.0	0.0
Gm43137	False	not_significant	not_significant	0.108726582	0.293373322	1.0	0.0	0.001	0.0	0.0	0.0	0.0	0.0	0.0			0.0	0.0	0.0	0.0
Gm48505	False	not_significant	not_significant	0.108691664	0.714206485	1.0	0.001	0.001	0.0	0.0	0.0	0.0	0.0	0.0			0.0	0.0	0.0	0.0
Abca8b	False	not_significant	not_significant	0.108616432	0.021912598	1.0	0.264	0.337	0.0	0.0	0.0	0.0	0.0	0.0			0.0	0.0	0.0	0.0
Chd2	False	not_significant	not_significant	0.108404614	0.565620033	1.0	0.53	0.635	0.0	0.0	0.0	0.0	0.0	0.0			0.0	0.0	0.0	0.0
Phc2	False	not_significant	not_significant	0.108398438	0.038848235	1.0	0.448	0.597	0.0	0.0	0.0	0.0	0.0	0.0			0.0	0.0	0.0	0.0
Gm16153	False	not_significant	not_significant	0.108335235	0.005614056	1.0	0.011	0.026	0.0	0.0	0.0	0.0	0.0	0.0			0.0	0.0	0.0	0.0
Mrps18a	False	not_significant	not_significant	0.108246688	0.004169539	1.0	0.086	0.122	0.0	0.0	0.0	0.0	0.0	0.0			0.0	0.0	0.0	0.0
Fkbp1b	False	not_significant	not_significant	0.108075123	0.018489746	1.0	0.008	0.019	0.0	0.0	0.0	0.0	0.0	0.0			0.0	0.0	0.0	0.0
Vps37c	False	not_significant	not_significant	0.107883522	0.000172251	1.0	0.053	0.093	0.0	0.0	0.0	0.0	0.0	0.0			0.0	0.0	0.0	0.0
E130119H09Rik	False	not_significant	not_significant	0.107683486	0.033573057	1.0	0.004	0.012	0.0	0.0	0.0	0.0	0.0	0.0			0.0	0.0	0.0	0.0
Gm15635	False	not_significant	not_significant	0.1073465	0.391044107	1.0	0.0	0.001	0.0	0.0	0.0	0.0	0.0	0.0			0.0	0.0	0.0	0.0
Slc29a1	False	not_significant	not_significant	0.107191552	0.063588357	1.0	0.034	0.048	0.0	0.0	0.0	0.0	0.0	0.0			0.0	0.0	0.0	0.0
Smim8	False	not_significant	not_significant	0.107139267	0.013217017	1.0	0.024	0.042	0.0	0.0	0.0	0.0	0.0	0.0			0.0	0.0	0.0	0.0
Entpd3	False	not_significant	not_significant	0.106945023	0.000534869	1.0	0.026	0.053	0.0	0.0	0.0	0.0	0.0	0.0			0.0	0.0	0.0	0.0
Agtpbp1	False	not_significant	not_significant	0.106897682	0.21138299	1.0	0.485	0.621	0.0	0.0	0.0	0.0	0.0	0.0			0.0	0.0	0.0	0.0
D930030I03Rik	False	not_significant	not_significant	0.106787609	0.555458761	1.0	0.001	0.002	0.0	0.0	0.0	0.0	0.0	0.0			0.0	0.0	0.0	0.0
Id1	False	not_significant	not_significant	0.106760507	0.457669277	1.0	0.0	0.001	0.0	0.0	0.0	0.0	0.0	0.0			0.0	0.0	0.0	0.0
Gm48824	False	not_significant	not_significant	0.10650289	0.896900942	1.0	0.002	0.002	0.0	0.0	0.0	0.0	0.0	0.0			0.0	0.0	0.0	0.0
Myo5a	False	not_significant	not_significant	0.106214277	0.098160857	1.0	0.731	0.753	0.0	0.0	0.0	0.0	0.0	0.0			0.0	0.0	0.0	0.0
Crybg2	False	not_significant	not_significant	0.105827294	0.569820399	1.0	0.008	0.01	0.0	0.0	0.0	0.0	0.0	0.0			0.0	0.0	0.0	0.0
Klhl35	False	not_significant	not_significant	0.105521724	0.447539195	1.0	0.002	0.004	0.0	0.0	0.0	0.0	0.0	0.0			0.0	0.0	0.0	0.0
Sulf1	False	not_significant	not_significant	0.105341892	0.015113852	1.0	0.153	0.126	0.0	0.0	0.0	0.0	0.0	0.0			0.0	0.0	0.0	0.0
Gm4756	False	not_significant	not_significant	0.105227788	0.032152073	1.0	0.003	0.01	0.0	0.0	0.0	0.0	0.0	0.0			0.0	0.0	0.0	0.0
Ablim2	False	not_significant	not_significant	0.104869021	0.292446014	1.0	0.586	0.686	0.0	0.0	0.0	0.0	0.0	0.0			0.0	0.0	0.0	0.0
Srrm1	False	not_significant	not_significant	0.104849921	0.003424535	1.0	0.429	0.621	0.0	0.0	0.0	0.0	0.0	0.0			0.0	0.0	0.0	0.0
Rcvrn	False	not_significant	not_significant	0.104809925	0.029350956	1.0	0.009	0.019	0.0	0.0	0.0	0.0	0.0	0.0			0.0	0.0	0.0	0.0
Tmlhe	False	not_significant	not_significant	0.10469068	0.00024646	1.0	0.176	0.251	0.0	0.0	0.0	0.0	0.0	0.0			0.0	0.0	0.0	0.0
Pou3f3	False	not_significant	not_significant	0.104562432	0.001444002	1.0	0.1	0.144	0.0	0.0	0.0	0.0	0.0	0.0			0.0	0.0	0.0	0.0
Ube2v1	False	not_significant	not_significant	0.104452581	0.001365993	1.0	0.082	0.123	0.0	0.0	0.0	0.0	0.0	0.0			0.0	0.0	0.0	0.0
Gm38604	False	not_significant	not_significant	0.104438633	4.9e-05	1.0	0.029	0.063	0.0	0.0	0.0	0.0	0.0	0.0			0.0	0.0	0.0	0.0
Slc38a1	False	not_significant	not_significant	0.104024475	0.00032226	1.0	0.29	0.411	0.0	0.0	0.0	0.0	0.0	0.0			0.0	0.0	0.0	0.0
Adad2	False	not_significant	not_significant	0.103653153	0.293373322	1.0	0.0	0.001	0.0	0.0	0.0	0.0	0.0	0.0			0.0	0.0	0.0	0.0
1700064H15Rik	False	not_significant	not_significant	0.103642145	0.131106563	1.0	0.01	0.017	0.0	0.0	0.0	0.0	0.0	0.0			0.0	0.0	0.0	0.0
Eml5	False	not_significant	not_significant	0.103260481	0.133476211	1.0	0.611	0.676	0.0	0.0	0.0	0.0	0.0	0.0			0.0	0.0	0.0	0.0
2210016L21Rik	False	not_significant	not_significant	0.103141414	0.002979606	1.0	0.111	0.157	0.0	0.0	0.0	0.0	0.0	0.0			0.0	0.0	0.0	0.0
Zfp61	False	not_significant	not_significant	0.103120941	0.003277339	1.0	0.038	0.063	0.0	0.0	0.0	0.0	0.0	0.0			0.0	0.0	0.0	0.0
Postn	False	not_significant	not_significant	0.103120184	0.639685057	1.0	0.005	0.006	0.0	0.0	0.0	0.0	0.0	0.0			0.0	0.0	0.0	0.0
Lrrc49	False	not_significant	not_significant	0.1030931	0.001280131	1.0	0.362	0.498	0.0	0.0	0.0	0.0	0.0	0.0			0.0	0.0	0.0	0.0
Tnfrsf11b	False	not_significant	not_significant	0.102482502	0.0428982	1.0	0.003	0.01	0.0	0.0	0.0	0.0	0.0	0.0			0.0	0.0	0.0	0.0
Ppp6r1	False	not_significant	not_significant	0.102315031	0.001004628	1.0	0.135	0.192	0.0	0.0	0.0	0.0	0.0	0.0			0.0	0.0	0.0	0.0
Gm16201	False	not_significant	not_significant	0.102043483	0.405015854	1.0	0.01	0.013	0.0	0.0	0.0	0.0	0.0	0.0			0.0	0.0	0.0	0.0
Taok3	False	not_significant	not_significant	0.102022956	0.64591579	1.0	0.431	0.537	0.0	0.0	0.0	0.0	0.0	0.0			0.0	0.0	0.0	0.0
Gm12236	False	not_significant	not_significant	0.101768748	0.435061652	1.0	0.001	0.002	0.0	0.0	0.0	0.0	0.0	0.0			0.0	0.0	0.0	0.0
Tcf3	False	not_significant	not_significant	0.10176688	0.008178835	1.0	0.096	0.131	0.0	0.0	0.0	0.0	0.0	0.0			0.0	0.0	0.0	0.0
Bicd1	False	not_significant	not_significant	0.101100074	0.091650369	1.0	0.638	0.707	0.0	0.0	0.0	0.0	0.0	0.0			0.0	0.0	0.0	0.0
Gm31834	False	not_significant	not_significant	0.100367302	0.337512965	1.0	0.0	0.001	0.0	0.0	0.0	0.0	0.0	0.0			0.0	0.0	0.0	0.0
Man1c1	False	not_significant	not_significant	0.100286416	0.118156905	1.0	0.315	0.384	0.0	0.0	0.0	0.0	0.0	0.0			0.0	0.0	0.0	0.0
Nup85	False	not_significant	not_significant	0.099946726	0.000187026	1.0	0.064	0.107	0.0	0.0	0.0	0.0	0.0	0.0			0.0	0.0	0.0	0.0
Sptbn1	False	not_significant	not_significant	0.099916121	0.021366199	1.0	0.747	0.78	0.0	0.0	0.0	0.0	0.0	0.0			0.0	0.0	0.0	0.0
Rabep1	False	not_significant	not_significant	0.099890298	0.082387629	1.0	0.621	0.693	0.0	0.0	0.0	0.0	0.0	0.0			0.0	0.0	0.0	0.0
Gm40621	False	not_significant	not_significant	0.099668883	0.987327914	1.0	0.002	0.002	0.0	0.0	0.0	0.0	0.0	0.0			0.0	0.0	0.0	0.0
Pank4	False	not_significant	not_significant	0.099593093	0.00041377	1.0	0.06	0.099	0.0	0.0	0.0	0.0	0.0	0.0			0.0	0.0	0.0	0.0
Dnm1l	False	not_significant	not_significant	0.099346258	0.00153022	1.0	0.345	0.479	0.0	0.0	0.0	0.0	0.0	0.0			0.0	0.0	0.0	0.0
Gm15124	False	not_significant	not_significant	0.099106983	0.132265078	1.0	0.002	0.006	0.0	0.0	0.0	0.0	0.0	0.0			0.0	0.0	0.0	0.0
Ngef	False	not_significant	not_significant	0.099030997	7.19e-05	1.0	0.27	0.385	0.0	0.0	0.0	0.0	0.0	0.0			0.0	0.0	0.0	0.0
Cntfr	False	not_significant	not_significant	0.098253357	0.058020098	1.0	0.112	0.141	0.0	0.0	0.0	0.0	0.0	0.0			0.0	0.0	0.0	0.0
Sephs1	False	not_significant	not_significant	0.097814513	0.002448853	1.0	0.062	0.095	0.0	0.0	0.0	0.0	0.0	0.0			0.0	0.0	0.0	0.0
Gng2	False	not_significant	not_significant	0.097744033	0.539977886	1.0	0.357	0.428	0.0	0.0	0.0	0.0	0.0	0.0			0.0	0.0	0.0	0.0
1810055G02Rik	False	not_significant	not_significant	0.097282692	0.070936218	1.0	0.046	0.061	0.0	0.0	0.0	0.0	0.0	0.0			0.0	0.0	0.0	0.0
4930532M18Rik	False	not_significant	not_significant	0.097261294	0.391044107	1.0	0.0	0.001	0.0	0.0	0.0	0.0	0.0	0.0			0.0	0.0	0.0	0.0
4833427F10Rik	False	not_significant	not_significant	0.096883524	0.813021942	1.0	0.001	0.001	0.0	0.0	0.0	0.0	0.0	0.0			0.0	0.0	0.0	0.0
Oplah	False	not_significant	not_significant	0.096376556	0.074340683	1.0	0.025	0.037	0.0	0.0	0.0	0.0	0.0	0.0			0.0	0.0	0.0	0.0
Lipk	False	not_significant	not_significant	0.095982997	0.927101984	1.0	0.001	0.001	0.0	0.0	0.0	0.0	0.0	0.0			0.0	0.0	0.0	0.0
Enc1	False	not_significant	not_significant	0.095956658	0.006247252	1.0	0.09	0.125	0.0	0.0	0.0	0.0	0.0	0.0			0.0	0.0	0.0	0.0
Ghdc	False	not_significant	not_significant	0.095802452	0.228460678	1.0	0.019	0.026	0.0	0.0	0.0	0.0	0.0	0.0			0.0	0.0	0.0	0.0
Adgrf2	False	not_significant	not_significant	0.095746347	0.000459342	1.0	0.038	0.069	0.0	0.0	0.0	0.0	0.0	0.0			0.0	0.0	0.0	0.0
Ube4b	False	not_significant	not_significant	0.094860622	0.038509981	1.0	0.443	0.594	0.0	0.0	0.0	0.0	0.0	0.0			0.0	0.0	0.0	0.0
Tmem109	False	not_significant	not_significant	0.094704691	0.000755801	1.0	0.037	0.066	0.0	0.0	0.0	0.0	0.0	0.0			0.0	0.0	0.0	0.0
Taf4b	False	not_significant	not_significant	0.094288044	0.000102894	1.0	0.059	0.103	0.0	0.0	0.0	0.0	0.0	0.0			0.0	0.0	0.0	0.0
Fbxo24	False	not_significant	not_significant	0.093884953	0.91348504	1.0	0.002	0.002	0.0	0.0	0.0	0.0	0.0	0.0			0.0	0.0	0.0	0.0
Spdef	False	not_significant	not_significant	0.093859279	0.05344361	1.0	0.016	0.027	0.0	0.0	0.0	0.0	0.0	0.0			0.0	0.0	0.0	0.0
Gm17359	False	not_significant	not_significant	0.093848577	0.242404519	1.0	0.001	0.003	0.0	0.0	0.0	0.0	0.0	0.0			0.0	0.0	0.0	0.0
Taf6l	False	not_significant	not_significant	0.093802112	0.293958852	1.0	0.041	0.049	0.0	0.0	0.0	0.0	0.0	0.0			0.0	0.0	0.0	0.0
Cdca3	False	not_significant	not_significant	0.093444465	0.337512965	1.0	0.0	0.001	0.0	0.0	0.0	0.0	0.0	0.0			0.0	0.0	0.0	0.0
Lpar2	False	not_significant	not_significant	0.0928871	0.668076889	1.0	0.002	0.003	0.0	0.0	0.0	0.0	0.0	0.0			0.0	0.0	0.0	0.0
Zfp146	False	not_significant	not_significant	0.09269661	0.117834056	1.0	0.03	0.04	0.0	0.0	0.0	0.0	0.0	0.0			0.0	0.0	0.0	0.0
Gm3764	False	not_significant	not_significant	0.092681929	0.425252929	1.0	0.4	0.501	0.0	0.0	0.0	0.0	0.0	0.0			0.0	0.0	0.0	0.0
Gm49312	False	not_significant	not_significant	0.092144767	0.120271467	1.0	0.002	0.006	0.0	0.0	0.0	0.0	0.0	0.0			0.0	0.0	0.0	0.0
Dcaf4	False	not_significant	not_significant	0.091906614	0.005186799	1.0	0.058	0.087	0.0	0.0	0.0	0.0	0.0	0.0			0.0	0.0	0.0	0.0
Gm49540	False	not_significant	not_significant	0.091898338	0.391044107	1.0	0.0	0.001	0.0	0.0	0.0	0.0	0.0	0.0			0.0	0.0	0.0	0.0
Gm13936	False	not_significant	not_significant	0.09183876	0.011735797	1.0	0.026	0.044	0.0	0.0	0.0	0.0	0.0	0.0			0.0	0.0	0.0	0.0
Gm5751	False	not_significant	not_significant	0.091821477	0.391044107	1.0	0.0	0.001	0.0	0.0	0.0	0.0	0.0	0.0			0.0	0.0	0.0	0.0
Sgk1	False	not_significant	not_significant	0.091575403	0.105004103	1.0	0.39	0.485	0.0	0.0	0.0	0.0	0.0	0.0			0.0	0.0	0.0	0.0
Gm15082	False	not_significant	not_significant	0.091369348	0.197996946	1.0	0.0	0.002	0.0	0.0	0.0	0.0	0.0	0.0			0.0	0.0	0.0	0.0
Ttc16	False	not_significant	not_significant	0.091344148	0.784921144	1.0	0.005	0.006	0.0	0.0	0.0	0.0	0.0	0.0			0.0	0.0	0.0	0.0
Myh7	False	not_significant	not_significant	0.091127458	0.792327583	1.0	0.006	0.005	0.0	0.0	0.0	0.0	0.0	0.0			0.0	0.0	0.0	0.0
Taok2	False	not_significant	not_significant	0.091033017	0.002535199	1.0	0.151	0.206	0.0	0.0	0.0	0.0	0.0	0.0			0.0	0.0	0.0	0.0
Rab3ip	False	not_significant	not_significant	0.090934576	0.000198353	1.0	0.19	0.273	0.0	0.0	0.0	0.0	0.0	0.0			0.0	0.0	0.0	0.0
Anapc7	False	not_significant	not_significant	0.090354741	0.001551504	1.0	0.069	0.105	0.0	0.0	0.0	0.0	0.0	0.0			0.0	0.0	0.0	0.0
Stim2	False	not_significant	not_significant	0.09029258	0.001809151	1.0	0.283	0.385	0.0	0.0	0.0	0.0	0.0	0.0			0.0	0.0	0.0	0.0
Ndnf	False	not_significant	not_significant	0.090251886	0.406904924	1.0	0.02	0.017	0.0	0.0	0.0	0.0	0.0	0.0			0.0	0.0	0.0	0.0
Gm17396	False	not_significant	not_significant	0.090115662	0.111143416	1.0	0.001	0.004	0.0	0.0	0.0	0.0	0.0	0.0			0.0	0.0	0.0	0.0
BC048602	False	not_significant	not_significant	0.090060064	0.391044107	1.0	0.0	0.001	0.0	0.0	0.0	0.0	0.0	0.0			0.0	0.0	0.0	0.0
Gstp2	False	not_significant	not_significant	0.08998024	0.457669277	1.0	0.0	0.001	0.0	0.0	0.0	0.0	0.0	0.0			0.0	0.0	0.0	0.0
Gm12446	False	not_significant	not_significant	0.089964533	0.293373322	1.0	0.0	0.001	0.0	0.0	0.0	0.0	0.0	0.0			0.0	0.0	0.0	0.0
Aifm3	False	not_significant	not_significant	0.089883651	0.000204034	1.0	0.271	0.378	0.0	0.0	0.0	0.0	0.0	0.0			0.0	0.0	0.0	0.0
Kif20b	False	not_significant	not_significant	0.089699842	0.806010593	1.0	0.011	0.012	0.0	0.0	0.0	0.0	0.0	0.0			0.0	0.0	0.0	0.0
Abl2	False	not_significant	not_significant	0.08905398	0.092487729	1.0	0.433	0.561	0.0	0.0	0.0	0.0	0.0	0.0			0.0	0.0	0.0	0.0
Hmgn5	False	not_significant	not_significant	0.088815496	0.365160597	1.0	0.002	0.004	0.0	0.0	0.0	0.0	0.0	0.0			0.0	0.0	0.0	0.0
Prps1	False	not_significant	not_significant	0.08819347	0.044784217	1.0	0.021	0.034	0.0	0.0	0.0	0.0	0.0	0.0			0.0	0.0	0.0	0.0
Gm19345	False	not_significant	not_significant	0.0881257	0.446968627	1.0	0.002	0.004	0.0	0.0	0.0	0.0	0.0	0.0			0.0	0.0	0.0	0.0
Cspp1	False	not_significant	not_significant	0.087922782	0.965097989	1.0	0.504	0.606	0.0	0.0	0.0	0.0	0.0	0.0			0.0	0.0	0.0	0.0
Stc2	False	not_significant	not_significant	0.087558795	0.063619143	1.0	0.004	0.01	0.0	0.0	0.0	0.0	0.0	0.0			0.0	0.0	0.0	0.0
4930588J15Rik	False	not_significant	not_significant	0.08701793	0.293373322	1.0	0.0	0.001	0.0	0.0	0.0	0.0	0.0	0.0			0.0	0.0	0.0	0.0
Fam135b	False	not_significant	not_significant	0.08692954	0.000667188	1.0	0.77	0.673	0.0	0.0	0.0	0.0	0.0	0.0			0.0	0.0	0.0	0.0
Slc12a8	False	not_significant	not_significant	0.086922811	0.005583367	1.0	0.053	0.08	0.0	0.0	0.0	0.0	0.0	0.0			0.0	0.0	0.0	0.0
Nectin3	False	not_significant	not_significant	0.086392869	0.003566242	1.0	0.176	0.236	0.0	0.0	0.0	0.0	0.0	0.0			0.0	0.0	0.0	0.0
Gm43154	False	not_significant	not_significant	0.086019414	0.322713113	1.0	0.032	0.039	0.0	0.0	0.0	0.0	0.0	0.0			0.0	0.0	0.0	0.0
Usp3	False	not_significant	not_significant	0.086004048	0.000244562	1.0	0.285	0.399	0.0	0.0	0.0	0.0	0.0	0.0			0.0	0.0	0.0	0.0
Flywch2	False	not_significant	not_significant	0.08584811	0.135208668	1.0	0.021	0.03	0.0	0.0	0.0	0.0	0.0	0.0			0.0	0.0	0.0	0.0
Gm45885	False	not_significant	not_significant	0.085448116	0.091634326	1.0	0.003	0.008	0.0	0.0	0.0	0.0	0.0	0.0			0.0	0.0	0.0	0.0
Hpca	False	not_significant	not_significant	0.085355148	0.000377398	1.0	0.106	0.16	0.0	0.0	0.0	0.0	0.0	0.0			0.0	0.0	0.0	0.0
Camsap2	False	not_significant	not_significant	0.085241086	0.003552877	1.0	0.331	0.448	0.0	0.0	0.0	0.0	0.0	0.0			0.0	0.0	0.0	0.0
Gm17753	False	not_significant	not_significant	0.085132301	0.001517381	1.0	0.041	0.069	0.0	0.0	0.0	0.0	0.0	0.0			0.0	0.0	0.0	0.0
Akap9	False	not_significant	not_significant	0.08503207	0.680955754	1.0	0.513	0.643	0.0	0.0	0.0	0.0	0.0	0.0			0.0	0.0	0.0	0.0
Ptgfrn	False	not_significant	not_significant	0.085031882	4.89e-05	1.0	0.064	0.111	0.0	0.0	0.0	0.0	0.0	0.0			0.0	0.0	0.0	0.0
Col16a1	False	not_significant	not_significant	0.084516033	0.062476549	1.0	0.058	0.077	0.0	0.0	0.0	0.0	0.0	0.0			0.0	0.0	0.0	0.0
Henmt1	False	not_significant	not_significant	0.084332413	0.08031217	1.0	0.002	0.007	0.0	0.0	0.0	0.0	0.0	0.0			0.0	0.0	0.0	0.0
Cbln3	False	not_significant	not_significant	0.084191912	0.337512965	1.0	0.0	0.001	0.0	0.0	0.0	0.0	0.0	0.0			0.0	0.0	0.0	0.0
Lrrc63	False	not_significant	not_significant	0.084162138	0.742054172	1.0	0.003	0.004	0.0	0.0	0.0	0.0	0.0	0.0			0.0	0.0	0.0	0.0
Washc2	False	not_significant	not_significant	0.084037139	4.81e-05	1.0	0.208	0.3	0.0	0.0	0.0	0.0	0.0	0.0			0.0	0.0	0.0	0.0
Ppp1r13b	False	not_significant	not_significant	0.083810339	0.000230001	1.0	0.352	0.499	0.0	0.0	0.0	0.0	0.0	0.0			0.0	0.0	0.0	0.0
Rbm14	False	not_significant	not_significant	0.083617099	0.000128942	1.0	0.088	0.137	0.0	0.0	0.0	0.0	0.0	0.0			0.0	0.0	0.0	0.0
Gm14305	False	not_significant	not_significant	0.083597653	0.014002384	1.0	0.015	0.029	0.0	0.0	0.0	0.0	0.0	0.0			0.0	0.0	0.0	0.0
Tpm2	False	not_significant	not_significant	0.083143797	0.808100449	1.0	0.002	0.002	0.0	0.0	0.0	0.0	0.0	0.0			0.0	0.0	0.0	0.0
Bysl	False	not_significant	not_significant	0.082840271	5.78e-05	1.0	0.023	0.055	0.0	0.0	0.0	0.0	0.0	0.0			0.0	0.0	0.0	0.0
Slc6a20b	False	not_significant	not_significant	0.082747313	0.026634203	1.0	0.002	0.009	0.0	0.0	0.0	0.0	0.0	0.0			0.0	0.0	0.0	0.0
1700001G11Rik	False	not_significant	not_significant	0.08266106	0.244000848	1.0	0.002	0.005	0.0	0.0	0.0	0.0	0.0	0.0			0.0	0.0	0.0	0.0
Fat4	False	not_significant	not_significant	0.082613985	0.00067912	1.0	0.072	0.112	0.0	0.0	0.0	0.0	0.0	0.0			0.0	0.0	0.0	0.0
Arpc3	False	not_significant	not_significant	0.082519712	5.23e-05	1.0	0.11	0.171	0.0	0.0	0.0	0.0	0.0	0.0			0.0	0.0	0.0	0.0
Pcdhb6	False	not_significant	not_significant	0.082473794	0.119006424	1.0	0.004	0.009	0.0	0.0	0.0	0.0	0.0	0.0			0.0	0.0	0.0	0.0
Ptcd1	False	not_significant	not_significant	0.082286812	0.013714681	1.0	0.059	0.084	0.0	0.0	0.0	0.0	0.0	0.0			0.0	0.0	0.0	0.0
F2r	False	not_significant	not_significant	0.081812427	0.343225123	1.0	0.001	0.003	0.0	0.0	0.0	0.0	0.0	0.0			0.0	0.0	0.0	0.0
Gmppa	False	not_significant	not_significant	0.081639583	5.55e-05	1.0	0.049	0.09	0.0	0.0	0.0	0.0	0.0	0.0			0.0	0.0	0.0	0.0
Arhgap20	False	not_significant	not_significant	0.081581491	0.205086654	1.0	0.427	0.514	0.0	0.0	0.0	0.0	0.0	0.0			0.0	0.0	0.0	0.0
Lor	False	not_significant	not_significant	0.081543347	0.154530357	1.0	0.001	0.004	0.0	0.0	0.0	0.0	0.0	0.0			0.0	0.0	0.0	0.0
Tmem101	False	not_significant	not_significant	0.08144724	0.013354904	1.0	0.01	0.022	0.0	0.0	0.0	0.0	0.0	0.0			0.0	0.0	0.0	0.0
4933408B17Rik	False	not_significant	not_significant	0.081373955	0.000526012	1.0	0.036	0.066	0.0	0.0	0.0	0.0	0.0	0.0			0.0	0.0	0.0	0.0
Kat6b	False	not_significant	not_significant	0.081348532	0.274330562	1.0	0.529	0.644	0.0	0.0	0.0	0.0	0.0	0.0			0.0	0.0	0.0	0.0
Gm36065	False	not_significant	not_significant	0.081170078	0.256351314	1.0	0.0	0.001	0.0	0.0	0.0	0.0	0.0	0.0			0.0	0.0	0.0	0.0
Gm48596	False	not_significant	not_significant	0.081034129	0.435347039	1.0	0.001	0.002	0.0	0.0	0.0	0.0	0.0	0.0			0.0	0.0	0.0	0.0
Gm30371	False	not_significant	not_significant	0.080653574	0.000836578	1.0	0.033	0.06	0.0	0.0	0.0	0.0	0.0	0.0			0.0	0.0	0.0	0.0
Mlec	False	not_significant	not_significant	0.080421415	0.002529375	1.0	0.07	0.104	0.0	0.0	0.0	0.0	0.0	0.0			0.0	0.0	0.0	0.0
Lrp8os3	False	not_significant	not_significant	0.080097144	0.071147143	1.0	0.008	0.016	0.0	0.0	0.0	0.0	0.0	0.0			0.0	0.0	0.0	0.0
A330008L17Rik	False	not_significant	not_significant	0.080096098	0.000102617	1.0	0.394	0.345	0.0	0.0	0.0	0.0	0.0	0.0			0.0	0.0	0.0	0.0
Galk2	False	not_significant	not_significant	0.080095317	0.000113233	1.0	0.2	0.287	0.0	0.0	0.0	0.0	0.0	0.0			0.0	0.0	0.0	0.0
Sf3b2	False	not_significant	not_significant	0.080034608	5.2e-05	1.0	0.234	0.341	0.0	0.0	0.0	0.0	0.0	0.0			0.0	0.0	0.0	0.0
Adprhl2	False	not_significant	not_significant	0.080005971	0.005272467	1.0	0.047	0.073	0.0	0.0	0.0	0.0	0.0	0.0			0.0	0.0	0.0	0.0
B3gnt4	False	not_significant	not_significant	0.079879287	0.714641287	1.0	0.001	0.001	0.0	0.0	0.0	0.0	0.0	0.0			0.0	0.0	0.0	0.0
Crh	False	not_significant	not_significant	0.079739579	0.893483865	1.0	0.003	0.003	0.0	0.0	0.0	0.0	0.0	0.0			0.0	0.0	0.0	0.0
Proser3	False	not_significant	not_significant	0.079193538	0.286554798	1.0	0.017	0.023	0.0	0.0	0.0	0.0	0.0	0.0			0.0	0.0	0.0	0.0
9330182L06Rik	False	not_significant	not_significant	0.079139234	0.242861143	1.0	0.37	0.452	0.0	0.0	0.0	0.0	0.0	0.0			0.0	0.0	0.0	0.0
2810408A11Rik	False	not_significant	not_significant	0.079083363	0.457669277	1.0	0.0	0.001	0.0	0.0	0.0	0.0	0.0	0.0			0.0	0.0	0.0	0.0
Rxfp1	False	not_significant	not_significant	0.079024737	0.372132141	1.0	0.091	0.083	0.0	0.0	0.0	0.0	0.0	0.0			0.0	0.0	0.0	0.0
Gm42303	False	not_significant	not_significant	0.078451672	5.12e-05	1.0	0.023	0.055	0.0	0.0	0.0	0.0	0.0	0.0			0.0	0.0	0.0	0.0
Ttc38	False	not_significant	not_significant	0.078385859	0.000138502	1.0	0.041	0.076	0.0	0.0	0.0	0.0	0.0	0.0			0.0	0.0	0.0	0.0
Thg1l	False	not_significant	not_significant	0.077707672	0.076300188	1.0	0.004	0.01	0.0	0.0	0.0	0.0	0.0	0.0			0.0	0.0	0.0	0.0
Gtf2e2	False	not_significant	not_significant	0.077573347	5.24e-05	1.0	0.092	0.146	0.0	0.0	0.0	0.0	0.0	0.0			0.0	0.0	0.0	0.0
Cdc20b	False	not_significant	not_significant	0.077340591	0.391044107	1.0	0.0	0.001	0.0	0.0	0.0	0.0	0.0	0.0			0.0	0.0	0.0	0.0
Dlx6	False	not_significant	not_significant	0.077294189	0.203489192	1.0	0.007	0.012	0.0	0.0	0.0	0.0	0.0	0.0			0.0	0.0	0.0	0.0
Akr1b8	False	not_significant	not_significant	0.077070762	0.714641287	1.0	0.001	0.001	0.0	0.0	0.0	0.0	0.0	0.0			0.0	0.0	0.0	0.0
Etv4	False	not_significant	not_significant	0.076921289	0.011778789	1.0	0.021	0.038	0.0	0.0	0.0	0.0	0.0	0.0			0.0	0.0	0.0	0.0
Akap6	False	not_significant	not_significant	0.076786589	0.04146271	1.0	0.925	0.843	0.0	0.0	0.0	0.0	0.0	0.0			0.0	0.0	0.0	0.0
Gm17606	False	not_significant	not_significant	0.076786404	0.224921375	1.0	0.0	0.001	0.0	0.0	0.0	0.0	0.0	0.0			0.0	0.0	0.0	0.0
Jag1	False	not_significant	not_significant	0.076641157	0.283509087	1.0	0.004	0.007	0.0	0.0	0.0	0.0	0.0	0.0			0.0	0.0	0.0	0.0
Pomt1	False	not_significant	not_significant	0.076438241	0.003607073	1.0	0.049	0.077	0.0	0.0	0.0	0.0	0.0	0.0			0.0	0.0	0.0	0.0
Smg7	False	not_significant	not_significant	0.076306667	0.000149993	1.0	0.325	0.466	0.0	0.0	0.0	0.0	0.0	0.0			0.0	0.0	0.0	0.0
Ccdc43	False	not_significant	not_significant	0.076289773	0.000464152	1.0	0.041	0.073	0.0	0.0	0.0	0.0	0.0	0.0			0.0	0.0	0.0	0.0
Elmod1	False	not_significant	not_significant	0.07592678	0.850744546	1.0	0.511	0.572	0.0	0.0	0.0	0.0	0.0	0.0			0.0	0.0	0.0	0.0
Epb41l3	False	not_significant	not_significant	0.075915708	0.374483602	1.0	0.669	0.728	0.0	0.0	0.0	0.0	0.0	0.0			0.0	0.0	0.0	0.0
Cep104	False	not_significant	not_significant	0.075746581	0.00051983	1.0	0.149	0.214	0.0	0.0	0.0	0.0	0.0	0.0			0.0	0.0	0.0	0.0
Klrg2	False	not_significant	not_significant	0.075651558	0.742743758	1.0	0.003	0.004	0.0	0.0	0.0	0.0	0.0	0.0			0.0	0.0	0.0	0.0
Asns	False	not_significant	not_significant	0.075608075	0.000236049	1.0	0.041	0.075	0.0	0.0	0.0	0.0	0.0	0.0			0.0	0.0	0.0	0.0
E2f7	False	not_significant	not_significant	0.075539284	0.11053716	1.0	0.003	0.008	0.0	0.0	0.0	0.0	0.0	0.0			0.0	0.0	0.0	0.0
Gm40513	False	not_significant	not_significant	0.075502383	0.457669277	1.0	0.0	0.001	0.0	0.0	0.0	0.0	0.0	0.0			0.0	0.0	0.0	0.0
Gm26812	False	not_significant	not_significant	0.075360905	0.304869488	1.0	0.003	0.006	0.0	0.0	0.0	0.0	0.0	0.0			0.0	0.0	0.0	0.0
Poglut3	False	not_significant	not_significant	0.075341208	0.020088284	1.0	0.012	0.024	0.0	0.0	0.0	0.0	0.0	0.0			0.0	0.0	0.0	0.0
Gp5	False	not_significant	not_significant	0.075104355	0.293373322	1.0	0.0	0.001	0.0	0.0	0.0	0.0	0.0	0.0			0.0	0.0	0.0	0.0
Bex2	False	not_significant	not_significant	0.074784483	0.025624283	1.0	0.08	0.108	0.0	0.0	0.0	0.0	0.0	0.0			0.0	0.0	0.0	0.0
Coro2a	False	not_significant	not_significant	0.074642878	0.000358836	1.0	0.146	0.212	0.0	0.0	0.0	0.0	0.0	0.0			0.0	0.0	0.0	0.0
Prokr1	False	not_significant	not_significant	0.074639165	0.391044107	1.0	0.0	0.001	0.0	0.0	0.0	0.0	0.0	0.0			0.0	0.0	0.0	0.0
Dand5	False	not_significant	not_significant	0.074544247	0.000757219	1.0	0.054	0.088	0.0	0.0	0.0	0.0	0.0	0.0			0.0	0.0	0.0	0.0
Ficd	False	not_significant	not_significant	0.074205702	0.258650119	1.0	0.005	0.009	0.0	0.0	0.0	0.0	0.0	0.0			0.0	0.0	0.0	0.0
A430005L14Rik	False	not_significant	not_significant	0.074184839	0.116049273	1.0	0.018	0.027	0.0	0.0	0.0	0.0	0.0	0.0			0.0	0.0	0.0	0.0
Shprh	False	not_significant	not_significant	0.074169332	0.000805789	1.0	0.349	0.485	0.0	0.0	0.0	0.0	0.0	0.0			0.0	0.0	0.0	0.0
Myo1b	False	not_significant	not_significant	0.073952622	0.000123512	1.0	0.177	0.257	0.0	0.0	0.0	0.0	0.0	0.0			0.0	0.0	0.0	0.0
Tnfrsf8	False	not_significant	not_significant	0.073826234	0.298300758	1.0	0.002	0.004	0.0	0.0	0.0	0.0	0.0	0.0			0.0	0.0	0.0	0.0
Pabpc1l	False	not_significant	not_significant	0.073823318	0.074479242	1.0	0.005	0.011	0.0	0.0	0.0	0.0	0.0	0.0			0.0	0.0	0.0	0.0
Nwd2	False	not_significant	not_significant	0.073609512	0.00011993	1.0	0.5	0.451	0.0	0.0	0.0	0.0	0.0	0.0			0.0	0.0	0.0	0.0
Cry1	False	not_significant	not_significant	0.073385374	0.001381528	1.0	0.072	0.111	0.0	0.0	0.0	0.0	0.0	0.0			0.0	0.0	0.0	0.0
Gm38944	False	not_significant	not_significant	0.073333622	0.337512965	1.0	0.0	0.001	0.0	0.0	0.0	0.0	0.0	0.0			0.0	0.0	0.0	0.0
Galnt10	False	not_significant	not_significant	0.07329411	0.000320364	1.0	0.167	0.233	0.0	0.0	0.0	0.0	0.0	0.0			0.0	0.0	0.0	0.0
Gm16075	False	not_significant	not_significant	0.073103025	0.256351314	1.0	0.0	0.001	0.0	0.0	0.0	0.0	0.0	0.0			0.0	0.0	0.0	0.0
Slc45a4	False	not_significant	not_significant	0.07301823	0.001634918	1.0	0.127	0.178	0.0	0.0	0.0	0.0	0.0	0.0			0.0	0.0	0.0	0.0
Zfp94	False	not_significant	not_significant	0.072867159	0.002047926	1.0	0.034	0.059	0.0	0.0	0.0	0.0	0.0	0.0			0.0	0.0	0.0	0.0
Cd164l2	False	not_significant	not_significant	0.072807596	0.018106518	1.0	0.017	0.031	0.0	0.0	0.0	0.0	0.0	0.0			0.0	0.0	0.0	0.0
Cox16	False	not_significant	not_significant	0.072803978	0.169363092	1.0	0.663	0.717	0.0	0.0	0.0	0.0	0.0	0.0			0.0	0.0	0.0	0.0
Gria2	False	not_significant	not_significant	0.072651179	0.000269519	1.0	0.958	0.91	0.0	0.0	0.0	0.0	0.0	0.0			0.0	0.0	0.0	0.0
Rnf169	False	not_significant	not_significant	0.072619403	0.183134055	1.0	0.478	0.595	0.0	0.0	0.0	0.0	0.0	0.0			0.0	0.0	0.0	0.0
Cenpt	False	not_significant	not_significant	0.07249592	0.00019349	1.0	0.027	0.058	0.0	0.0	0.0	0.0	0.0	0.0			0.0	0.0	0.0	0.0
2610028E06Rik	False	not_significant	not_significant	0.072435388	0.953466621	1.0	0.007	0.007	0.0	0.0	0.0	0.0	0.0	0.0			0.0	0.0	0.0	0.0
Chaf1a	False	not_significant	not_significant	0.072376158	0.011520521	1.0	0.011	0.024	0.0	0.0	0.0	0.0	0.0	0.0			0.0	0.0	0.0	0.0
Psmd7	False	not_significant	not_significant	0.072359048	0.000824792	1.0	0.13	0.186	0.0	0.0	0.0	0.0	0.0	0.0			0.0	0.0	0.0	0.0
Antxr1	False	not_significant	not_significant	0.072299312	0.000690206	1.0	0.27	0.362	0.0	0.0	0.0	0.0	0.0	0.0			0.0	0.0	0.0	0.0
Mea1	False	not_significant	not_significant	0.072259939	0.851709604	1.0	0.01	0.011	0.0	0.0	0.0	0.0	0.0	0.0			0.0	0.0	0.0	0.0
Acot7	False	not_significant	not_significant	0.072153744	0.000212296	1.0	0.304	0.432	0.0	0.0	0.0	0.0	0.0	0.0			0.0	0.0	0.0	0.0
Nktr	False	not_significant	not_significant	0.072052827	0.515822879	1.0	0.603	0.736	0.0	0.0	0.0	0.0	0.0	0.0			0.0	0.0	0.0	0.0
Slf2	False	not_significant	not_significant	0.071818879	0.000610368	1.0	0.372	0.526	0.0	0.0	0.0	0.0	0.0	0.0			0.0	0.0	0.0	0.0
Cacng5	False	not_significant	not_significant	0.071788057	0.28934154	1.0	0.024	0.031	0.0	0.0	0.0	0.0	0.0	0.0			0.0	0.0	0.0	0.0
Trmt2b	False	not_significant	not_significant	0.071504359	0.005727726	1.0	0.075	0.108	0.0	0.0	0.0	0.0	0.0	0.0			0.0	0.0	0.0	0.0
Gm14061	False	not_significant	not_significant	0.071354551	0.003946571	1.0	0.022	0.043	0.0	0.0	0.0	0.0	0.0	0.0			0.0	0.0	0.0	0.0
Gm10644	False	not_significant	not_significant	0.071351763	0.103528211	1.0	0.008	0.015	0.0	0.0	0.0	0.0	0.0	0.0			0.0	0.0	0.0	0.0
Pja2	False	not_significant	not_significant	0.071188308	0.012702814	1.0	0.409	0.548	0.0	0.0	0.0	0.0	0.0	0.0			0.0	0.0	0.0	0.0
Ifit1bl2	False	not_significant	not_significant	0.071141799	0.001182537	1.0	0.022	0.046	0.0	0.0	0.0	0.0	0.0	0.0			0.0	0.0	0.0	0.0
Cd209c	False	not_significant	not_significant	0.071121733	0.293373322	1.0	0.0	0.001	0.0	0.0	0.0	0.0	0.0	0.0			0.0	0.0	0.0	0.0
Zpbp2	False	not_significant	not_significant	0.071088195	0.256351314	1.0	0.0	0.001	0.0	0.0	0.0	0.0	0.0	0.0			0.0	0.0	0.0	0.0
Zbtb11	False	not_significant	not_significant	0.071036522	5.83e-05	1.0	0.282	0.411	0.0	0.0	0.0	0.0	0.0	0.0			0.0	0.0	0.0	0.0
Gm49066	False	not_significant	not_significant	0.070948317	0.003966899	1.0	0.015	0.033	0.0	0.0	0.0	0.0	0.0	0.0			0.0	0.0	0.0	0.0
Rapgef4	False	not_significant	not_significant	0.070837684	0.004200864	1.0	0.785	0.687	0.0	0.0	0.0	0.0	0.0	0.0			0.0	0.0	0.0	0.0
Gm6145	False	not_significant	not_significant	0.070801918	0.780654116	1.0	0.021	0.023	0.0	0.0	0.0	0.0	0.0	0.0			0.0	0.0	0.0	0.0
Cd200r4	False	not_significant	not_significant	0.070761837	0.022117375	1.0	0.007	0.017	0.0	0.0	0.0	0.0	0.0	0.0			0.0	0.0	0.0	0.0
Lyrm7	False	not_significant	not_significant	0.070759928	0.000865592	1.0	0.04	0.07	0.0	0.0	0.0	0.0	0.0	0.0			0.0	0.0	0.0	0.0
Skida1	False	not_significant	not_significant	0.070583045	0.005913196	1.0	0.012	0.027	0.0	0.0	0.0	0.0	0.0	0.0			0.0	0.0	0.0	0.0
Gm14320	False	not_significant	not_significant	0.070465012	0.054485428	1.0	0.007	0.015	0.0	0.0	0.0	0.0	0.0	0.0			0.0	0.0	0.0	0.0
D11Wsu47e	False	not_significant	not_significant	0.070348608	0.431097428	1.0	0.029	0.034	0.0	0.0	0.0	0.0	0.0	0.0			0.0	0.0	0.0	0.0
Gm31881	False	not_significant	not_significant	0.070214529	0.391044107	1.0	0.0	0.001	0.0	0.0	0.0	0.0	0.0	0.0			0.0	0.0	0.0	0.0
Cnot11	False	not_significant	not_significant	0.070025138	0.017155668	1.0	0.027	0.045	0.0	0.0	0.0	0.0	0.0	0.0			0.0	0.0	0.0	0.0
Gm35572	False	not_significant	not_significant	0.069650886	0.939290214	1.0	0.001	0.001	0.0	0.0	0.0	0.0	0.0	0.0			0.0	0.0	0.0	0.0
Gm43568	False	not_significant	not_significant	0.069520663	0.293373322	1.0	0.0	0.001	0.0	0.0	0.0	0.0	0.0	0.0			0.0	0.0	0.0	0.0
Sdc3	False	not_significant	not_significant	0.069317394	0.024167247	1.0	0.078	0.105	0.0	0.0	0.0	0.0	0.0	0.0			0.0	0.0	0.0	0.0
Slco2a1	False	not_significant	not_significant	0.069266281	0.141295702	1.0	0.015	0.023	0.0	0.0	0.0	0.0	0.0	0.0			0.0	0.0	0.0	0.0
Cdh11	False	not_significant	not_significant	0.069088909	0.000564651	1.0	0.709	0.665	0.0	0.0	0.0	0.0	0.0	0.0			0.0	0.0	0.0	0.0
Chn1	False	not_significant	not_significant	0.068953395	0.398260762	1.0	0.525	0.616	0.0	0.0	0.0	0.0	0.0	0.0			0.0	0.0	0.0	0.0
Nudc	False	not_significant	not_significant	0.068851463	0.002815399	1.0	0.061	0.093	0.0	0.0	0.0	0.0	0.0	0.0			0.0	0.0	0.0	0.0
Gm15582	False	not_significant	not_significant	0.068640947	0.391044107	1.0	0.0	0.001	0.0	0.0	0.0	0.0	0.0	0.0			0.0	0.0	0.0	0.0
Wnt4	False	not_significant	not_significant	0.068636416	0.018230837	1.0	0.046	0.067	0.0	0.0	0.0	0.0	0.0	0.0			0.0	0.0	0.0	0.0
Ogfrl1	False	not_significant	not_significant	0.068634383	7.21e-05	1.0	0.121	0.186	0.0	0.0	0.0	0.0	0.0	0.0			0.0	0.0	0.0	0.0
Fgf2	False	not_significant	not_significant	0.068203209	0.300493166	1.0	0.015	0.02	0.0	0.0	0.0	0.0	0.0	0.0			0.0	0.0	0.0	0.0
Htr7	False	not_significant	not_significant	0.06814175	0.001540506	1.0	0.071	0.109	0.0	0.0	0.0	0.0	0.0	0.0			0.0	0.0	0.0	0.0
Trpc4	False	not_significant	not_significant	0.06805003	0.061908512	1.0	0.27	0.333	0.0	0.0	0.0	0.0	0.0	0.0			0.0	0.0	0.0	0.0
Zfp46	False	not_significant	not_significant	0.068032219	0.000201294	1.0	0.046	0.082	0.0	0.0	0.0	0.0	0.0	0.0			0.0	0.0	0.0	0.0
C1s2	False	not_significant	not_significant	0.067806934	0.337512965	1.0	0.0	0.001	0.0	0.0	0.0	0.0	0.0	0.0			0.0	0.0	0.0	0.0
Dnajc1	False	not_significant	not_significant	0.067797129	0.080439405	1.0	0.604	0.674	0.0	0.0	0.0	0.0	0.0	0.0			0.0	0.0	0.0	0.0
Cc2d1a	False	not_significant	not_significant	0.067518138	0.000489392	1.0	0.065	0.105	0.0	0.0	0.0	0.0	0.0	0.0			0.0	0.0	0.0	0.0
Ptpn4	False	not_significant	not_significant	0.067438049	0.790947678	1.0	0.522	0.636	0.0	0.0	0.0	0.0	0.0	0.0			0.0	0.0	0.0	0.0
Mrps12	False	not_significant	not_significant	0.067432075	0.196947189	1.0	0.027	0.036	0.0	0.0	0.0	0.0	0.0	0.0			0.0	0.0	0.0	0.0
Gm31683	False	not_significant	not_significant	0.067295226	0.172798161	1.0	0.001	0.004	0.0	0.0	0.0	0.0	0.0	0.0			0.0	0.0	0.0	0.0
Gm42161	False	not_significant	not_significant	0.067292413	0.293373322	1.0	0.0	0.001	0.0	0.0	0.0	0.0	0.0	0.0			0.0	0.0	0.0	0.0
Cnpy4	False	not_significant	not_significant	0.067210149	0.023615119	1.0	0.007	0.017	0.0	0.0	0.0	0.0	0.0	0.0			0.0	0.0	0.0	0.0
Mybl1	False	not_significant	not_significant	0.0671438	0.059916437	1.0	0.011	0.02	0.0	0.0	0.0	0.0	0.0	0.0			0.0	0.0	0.0	0.0
Klhl11	False	not_significant	not_significant	0.066938731	0.001998118	1.0	0.042	0.07	0.0	0.0	0.0	0.0	0.0	0.0			0.0	0.0	0.0	0.0
Shoc1	False	not_significant	not_significant	0.066582409	0.060642005	1.0	0.008	0.016	0.0	0.0	0.0	0.0	0.0	0.0			0.0	0.0	0.0	0.0
Hpn	False	not_significant	not_significant	0.066292293	0.020789263	1.0	0.019	0.034	0.0	0.0	0.0	0.0	0.0	0.0			0.0	0.0	0.0	0.0
Gm47815	False	not_significant	not_significant	0.066204785	0.154584383	1.0	0.001	0.004	0.0	0.0	0.0	0.0	0.0	0.0			0.0	0.0	0.0	0.0
Gm12248	False	not_significant	not_significant	0.066060139	0.435347039	1.0	0.001	0.002	0.0	0.0	0.0	0.0	0.0	0.0			0.0	0.0	0.0	0.0
Olfr839-ps1	False	not_significant	not_significant	0.065773723	0.457669277	1.0	0.0	0.001	0.0	0.0	0.0	0.0	0.0	0.0			0.0	0.0	0.0	0.0
Oxsr1	False	not_significant	not_significant	0.065773121	0.000874674	1.0	0.104	0.151	0.0	0.0	0.0	0.0	0.0	0.0			0.0	0.0	0.0	0.0
Gm15691	False	not_significant	not_significant	0.065651007	0.293373322	1.0	0.0	0.001	0.0	0.0	0.0	0.0	0.0	0.0			0.0	0.0	0.0	0.0
2010013B24Rik	False	not_significant	not_significant	0.065414082	0.685485716	1.0	0.006	0.007	0.0	0.0	0.0	0.0	0.0	0.0			0.0	0.0	0.0	0.0
4921507P07Rik	False	not_significant	not_significant	0.065130901	0.008009234	1.0	0.005	0.016	0.0	0.0	0.0	0.0	0.0	0.0			0.0	0.0	0.0	0.0
Hmgb4	False	not_significant	not_significant	0.065031909	0.256351314	1.0	0.0	0.001	0.0	0.0	0.0	0.0	0.0	0.0			0.0	0.0	0.0	0.0
Odf2	False	not_significant	not_significant	0.06492077	0.000203854	1.0	0.391	0.552	0.0	0.0	0.0	0.0	0.0	0.0			0.0	0.0	0.0	0.0
Spry4	False	not_significant	not_significant	0.064670205	0.057477679	1.0	0.01	0.019	0.0	0.0	0.0	0.0	0.0	0.0			0.0	0.0	0.0	0.0
Trpm5	False	not_significant	not_significant	0.064050139	0.457669277	1.0	0.0	0.001	0.0	0.0	0.0	0.0	0.0	0.0			0.0	0.0	0.0	0.0
Cwh43	False	not_significant	not_significant	0.063914664	0.001269331	1.0	0.052	0.084	0.0	0.0	0.0	0.0	0.0	0.0			0.0	0.0	0.0	0.0
Tle6	False	not_significant	not_significant	0.063739253	0.039126064	1.0	0.007	0.016	0.0	0.0	0.0	0.0	0.0	0.0			0.0	0.0	0.0	0.0
Setx	False	not_significant	not_significant	0.063423732	0.002138861	1.0	0.375	0.519	0.0	0.0	0.0	0.0	0.0	0.0			0.0	0.0	0.0	0.0
Edar	False	not_significant	not_significant	0.063413064	0.52661478	1.0	0.003	0.004	0.0	0.0	0.0	0.0	0.0	0.0			0.0	0.0	0.0	0.0
Gm2822	False	not_significant	not_significant	0.063306623	0.491563077	1.0	0.001	0.002	0.0	0.0	0.0	0.0	0.0	0.0			0.0	0.0	0.0	0.0
Xylt2	False	not_significant	not_significant	0.063276538	0.005513495	1.0	0.047	0.072	0.0	0.0	0.0	0.0	0.0	0.0			0.0	0.0	0.0	0.0
Pitpna	False	not_significant	not_significant	0.063231313	0.183321231	1.0	0.45	0.579	0.0	0.0	0.0	0.0	0.0	0.0			0.0	0.0	0.0	0.0
Zkscan6	False	not_significant	not_significant	0.062846403	7.02e-05	1.0	0.055	0.098	0.0	0.0	0.0	0.0	0.0	0.0			0.0	0.0	0.0	0.0
Itga3	False	not_significant	not_significant	0.062409696	7.38e-05	1.0	0.043	0.081	0.0	0.0	0.0	0.0	0.0	0.0			0.0	0.0	0.0	0.0
4933404I11Rik	False	not_significant	not_significant	0.061897355	0.293373322	1.0	0.0	0.001	0.0	0.0	0.0	0.0	0.0	0.0			0.0	0.0	0.0	0.0
Elmo2	False	not_significant	not_significant	0.061774179	9.01e-05	1.0	0.162	0.236	0.0	0.0	0.0	0.0	0.0	0.0			0.0	0.0	0.0	0.0
Tfr2	False	not_significant	not_significant	0.061686346	0.003809541	1.0	0.02	0.04	0.0	0.0	0.0	0.0	0.0	0.0			0.0	0.0	0.0	0.0
Poc1a	False	not_significant	not_significant	0.061566983	4.72e-05	1.0	0.084	0.136	0.0	0.0	0.0	0.0	0.0	0.0			0.0	0.0	0.0	0.0
Fbrsl1	False	not_significant	not_significant	0.061428152	0.000288015	1.0	0.286	0.406	0.0	0.0	0.0	0.0	0.0	0.0			0.0	0.0	0.0	0.0
Gm43572	False	not_significant	not_significant	0.061403104	0.224921375	1.0	0.0	0.001	0.0	0.0	0.0	0.0	0.0	0.0			0.0	0.0	0.0	0.0
Nedd4	False	not_significant	not_significant	0.061122294	0.102888106	1.0	0.503	0.655	0.0	0.0	0.0	0.0	0.0	0.0			0.0	0.0	0.0	0.0
Htr5b	False	not_significant	not_significant	0.061013139	0.491245248	1.0	0.001	0.002	0.0	0.0	0.0	0.0	0.0	0.0			0.0	0.0	0.0	0.0
Adrm1	False	not_significant	not_significant	0.06098093	0.585480909	1.0	0.032	0.035	0.0	0.0	0.0	0.0	0.0	0.0			0.0	0.0	0.0	0.0
Spred1	False	not_significant	not_significant	0.060945801	0.005143625	1.0	0.401	0.539	0.0	0.0	0.0	0.0	0.0	0.0			0.0	0.0	0.0	0.0
Elmod3	False	not_significant	not_significant	0.060895649	0.001499209	1.0	0.067	0.103	0.0	0.0	0.0	0.0	0.0	0.0			0.0	0.0	0.0	0.0
Gm44812	False	not_significant	not_significant	0.060831833	0.187139943	1.0	0.005	0.009	0.0	0.0	0.0	0.0	0.0	0.0			0.0	0.0	0.0	0.0
Commd10	False	not_significant	not_significant	0.060603153	0.008667404	1.0	0.35	0.462	0.0	0.0	0.0	0.0	0.0	0.0			0.0	0.0	0.0	0.0
4933427E11Rik	False	not_significant	not_significant	0.060523428	0.457669277	1.0	0.0	0.001	0.0	0.0	0.0	0.0	0.0	0.0			0.0	0.0	0.0	0.0
Gas2	False	not_significant	not_significant	0.060373989	0.000136522	1.0	0.218	0.31	0.0	0.0	0.0	0.0	0.0	0.0			0.0	0.0	0.0	0.0
Gm20512	False	not_significant	not_significant	0.059824927	0.391044107	1.0	0.0	0.001	0.0	0.0	0.0	0.0	0.0	0.0			0.0	0.0	0.0	0.0
Sult2b1	False	not_significant	not_significant	0.059753774	0.109529529	1.0	0.017	0.026	0.0	0.0	0.0	0.0	0.0	0.0			0.0	0.0	0.0	0.0
Gm39363	False	not_significant	not_significant	0.05969579	0.099685381	1.0	0.006	0.012	0.0	0.0	0.0	0.0	0.0	0.0			0.0	0.0	0.0	0.0
Fam98b	False	not_significant	not_significant	0.05881092	0.000197538	1.0	0.072	0.117	0.0	0.0	0.0	0.0	0.0	0.0			0.0	0.0	0.0	0.0
Helz	False	not_significant	not_significant	0.058725737	0.002723723	1.0	0.372	0.514	0.0	0.0	0.0	0.0	0.0	0.0			0.0	0.0	0.0	0.0
Prrt3	False	not_significant	not_significant	0.058719795	0.008591213	1.0	0.04	0.062	0.0	0.0	0.0	0.0	0.0	0.0			0.0	0.0	0.0	0.0
Arl1	False	not_significant	not_significant	0.05860447	0.003052042	1.0	0.05	0.079	0.0	0.0	0.0	0.0	0.0	0.0			0.0	0.0	0.0	0.0
Ddx3y	False	not_significant	not_significant	0.058550723	0.001407972	1.0	0.062	0.097	0.0	0.0	0.0	0.0	0.0	0.0			0.0	0.0	0.0	0.0
Zswim5	False	not_significant	not_significant	0.058416695	0.000401257	1.0	0.22	0.305	0.0	0.0	0.0	0.0	0.0	0.0			0.0	0.0	0.0	0.0
Gm16208	False	not_significant	not_significant	0.058239631	0.555105327	1.0	0.001	0.002	0.0	0.0	0.0	0.0	0.0	0.0			0.0	0.0	0.0	0.0
Zfp719	False	not_significant	not_significant	0.057901791	9.08e-05	1.0	0.054	0.095	0.0	0.0	0.0	0.0	0.0	0.0			0.0	0.0	0.0	0.0
Map2k3	False	not_significant	not_significant	0.057843775	0.000111454	1.0	0.072	0.119	0.0	0.0	0.0	0.0	0.0	0.0			0.0	0.0	0.0	0.0
4930548H24Rik	False	not_significant	not_significant	0.057749662	0.337512965	1.0	0.0	0.001	0.0	0.0	0.0	0.0	0.0	0.0			0.0	0.0	0.0	0.0
Nrd1	False	not_significant	not_significant	0.057708449	0.014401022	1.0	0.41	0.555	0.0	0.0	0.0	0.0	0.0	0.0			0.0	0.0	0.0	0.0
Gm14033	False	not_significant	not_significant	0.057677149	0.198074867	1.0	0.008	0.013	0.0	0.0	0.0	0.0	0.0	0.0			0.0	0.0	0.0	0.0
Prrc2c	False	not_significant	not_significant	0.057467317	0.431929204	1.0	0.545	0.707	0.0	0.0	0.0	0.0	0.0	0.0			0.0	0.0	0.0	0.0
Fbxl15	False	not_significant	not_significant	0.057393861	0.03611332	1.0	0.016	0.028	0.0	0.0	0.0	0.0	0.0	0.0			0.0	0.0	0.0	0.0
Leo1	False	not_significant	not_significant	0.057261566	0.002283482	1.0	0.045	0.073	0.0	0.0	0.0	0.0	0.0	0.0			0.0	0.0	0.0	0.0
Gm16897	False	not_significant	not_significant	0.056538707	0.024110865	1.0	0.003	0.011	0.0	0.0	0.0	0.0	0.0	0.0			0.0	0.0	0.0	0.0
Mrtfa	False	not_significant	not_significant	0.056470869	0.378543896	1.0	0.463	0.577	0.0	0.0	0.0	0.0	0.0	0.0			0.0	0.0	0.0	0.0
Rps6ka3	False	not_significant	not_significant	0.056415246	0.959251886	1.0	0.555	0.632	0.0	0.0	0.0	0.0	0.0	0.0			0.0	0.0	0.0	0.0
Wnt9a	False	not_significant	not_significant	0.056380081	0.000285628	1.0	0.052	0.089	0.0	0.0	0.0	0.0	0.0	0.0			0.0	0.0	0.0	0.0
Csrp2	False	not_significant	not_significant	0.056316235	0.404550933	1.0	0.002	0.004	0.0	0.0	0.0	0.0	0.0	0.0			0.0	0.0	0.0	0.0
Gm41409	False	not_significant	not_significant	0.05629364	0.006618475	1.0	0.014	0.03	0.0	0.0	0.0	0.0	0.0	0.0			0.0	0.0	0.0	0.0
Fbxo34	False	not_significant	not_significant	0.055577882	0.005095274	1.0	0.349	0.458	0.0	0.0	0.0	0.0	0.0	0.0			0.0	0.0	0.0	0.0
Pgpep1l	False	not_significant	not_significant	0.055390111	0.110065799	1.0	0.003	0.008	0.0	0.0	0.0	0.0	0.0	0.0			0.0	0.0	0.0	0.0
Snhg11	False	not_significant	not_significant	0.055339152	0.006808077	1.0	0.991	0.942	0.0	0.0	0.0	0.0	0.0	0.0			0.0	0.0	0.0	0.0
Sdcbp2	False	not_significant	not_significant	0.05530678	0.03220816	1.0	0.003	0.01	0.0	0.0	0.0	0.0	0.0	0.0			0.0	0.0	0.0	0.0
Nr6a1	False	not_significant	not_significant	0.055253907	0.523580174	1.0	0.491	0.581	0.0	0.0	0.0	0.0	0.0	0.0			0.0	0.0	0.0	0.0
Gm32507	False	not_significant	not_significant	0.05523529	0.391044107	1.0	0.0	0.001	0.0	0.0	0.0	0.0	0.0	0.0			0.0	0.0	0.0	0.0
Nlk	False	not_significant	not_significant	0.055231039	0.131124691	1.0	0.767	0.771	0.0	0.0	0.0	0.0	0.0	0.0			0.0	0.0	0.0	0.0
Baz1b	False	not_significant	not_significant	0.054557133	0.000838877	1.0	0.39	0.554	0.0	0.0	0.0	0.0	0.0	0.0			0.0	0.0	0.0	0.0
Dip2c	False	not_significant	not_significant	0.054218837	0.107660828	1.0	0.869	0.83	0.0	0.0	0.0	0.0	0.0	0.0			0.0	0.0	0.0	0.0
B4galt7	False	not_significant	not_significant	0.054125079	0.006823528	1.0	0.044	0.068	0.0	0.0	0.0	0.0	0.0	0.0			0.0	0.0	0.0	0.0
Smyd3	False	not_significant	not_significant	0.054045494	5.5e-05	1.0	0.79	0.765	0.0	0.0	0.0	0.0	0.0	0.0			0.0	0.0	0.0	0.0
Abcb4	False	not_significant	not_significant	0.053767724	0.001381331	1.0	0.056	0.09	0.0	0.0	0.0	0.0	0.0	0.0			0.0	0.0	0.0	0.0
Ftsj3	False	not_significant	not_significant	0.05360086	0.038251939	1.0	0.034	0.049	0.0	0.0	0.0	0.0	0.0	0.0			0.0	0.0	0.0	0.0
Bola3	False	not_significant	not_significant	0.053420551	0.00479498	1.0	0.033	0.055	0.0	0.0	0.0	0.0	0.0	0.0			0.0	0.0	0.0	0.0
Phf13	False	not_significant	not_significant	0.053144719	0.066082628	1.0	0.006	0.013	0.0	0.0	0.0	0.0	0.0	0.0			0.0	0.0	0.0	0.0
Susd5	False	not_significant	not_significant	0.053112741	0.184408308	1.0	0.021	0.029	0.0	0.0	0.0	0.0	0.0	0.0			0.0	0.0	0.0	0.0
Cars2	False	not_significant	not_significant	0.053055651	0.001688963	1.0	0.088	0.128	0.0	0.0	0.0	0.0	0.0	0.0			0.0	0.0	0.0	0.0
AI314278	False	not_significant	not_significant	0.052734157	0.391044107	1.0	0.0	0.001	0.0	0.0	0.0	0.0	0.0	0.0			0.0	0.0	0.0	0.0
Kifap3	False	not_significant	not_significant	0.052335687	0.000241796	1.0	0.405	0.566	0.0	0.0	0.0	0.0	0.0	0.0			0.0	0.0	0.0	0.0
Rxra	False	not_significant	not_significant	0.052251928	0.440049619	1.0	0.024	0.029	0.0	0.0	0.0	0.0	0.0	0.0			0.0	0.0	0.0	0.0
Lrrc23	False	not_significant	not_significant	0.052168545	0.259756733	1.0	0.004	0.007	0.0	0.0	0.0	0.0	0.0	0.0			0.0	0.0	0.0	0.0
Gm49257	False	not_significant	not_significant	0.051809066	0.337512965	1.0	0.0	0.001	0.0	0.0	0.0	0.0	0.0	0.0			0.0	0.0	0.0	0.0
Gla	False	not_significant	not_significant	0.051697135	0.003364103	1.0	0.008	0.023	0.0	0.0	0.0	0.0	0.0	0.0			0.0	0.0	0.0	0.0
Ocln	False	not_significant	not_significant	0.051681827	0.079252073	1.0	0.016	0.026	0.0	0.0	0.0	0.0	0.0	0.0			0.0	0.0	0.0	0.0
Zswim2	False	not_significant	not_significant	0.051231408	0.782649405	1.0	0.001	0.001	0.0	0.0	0.0	0.0	0.0	0.0			0.0	0.0	0.0	0.0
Gm29069	False	not_significant	not_significant	0.051130844	0.001767248	1.0	0.022	0.045	0.0	0.0	0.0	0.0	0.0	0.0			0.0	0.0	0.0	0.0
F420014N23Rik	False	not_significant	not_significant	0.050687165	0.104561387	1.0	0.005	0.011	0.0	0.0	0.0	0.0	0.0	0.0			0.0	0.0	0.0	0.0
2310002F09Rik	False	not_significant	not_significant	0.050680347	0.228985896	1.0	0.023	0.018	0.0	0.0	0.0	0.0	0.0	0.0			0.0	0.0	0.0	0.0
Rpusd2	False	not_significant	not_significant	0.050580391	0.368900228	1.0	0.003	0.005	0.0	0.0	0.0	0.0	0.0	0.0			0.0	0.0	0.0	0.0
Acss3	False	not_significant	not_significant	0.049965076	0.046171858	1.0	0.009	0.018	0.0	0.0	0.0	0.0	0.0	0.0			0.0	0.0	0.0	0.0
Gm10931	False	not_significant	not_significant	0.049844422	0.000562091	1.0	0.006	0.023	0.0	0.0	0.0	0.0	0.0	0.0			0.0	0.0	0.0	0.0
Rock2	False	not_significant	not_significant	0.049445617	0.295726971	1.0	0.623	0.709	0.0	0.0	0.0	0.0	0.0	0.0			0.0	0.0	0.0	0.0
Mettl22	False	not_significant	not_significant	0.049252215	0.000322717	1.0	0.026	0.055	0.0	0.0	0.0	0.0	0.0	0.0			0.0	0.0	0.0	0.0
Cutc	False	not_significant	not_significant	0.049203662	0.001397471	1.0	0.017	0.038	0.0	0.0	0.0	0.0	0.0	0.0			0.0	0.0	0.0	0.0
Mia	False	not_significant	not_significant	0.048965152	0.391044107	1.0	0.0	0.001	0.0	0.0	0.0	0.0	0.0	0.0			0.0	0.0	0.0	0.0
Abhd18	False	not_significant	not_significant	0.048925573	0.004897157	1.0	0.386	0.52	0.0	0.0	0.0	0.0	0.0	0.0			0.0	0.0	0.0	0.0
Ggnbp1	False	not_significant	not_significant	0.048783994	0.024642764	1.0	0.019	0.033	0.0	0.0	0.0	0.0	0.0	0.0			0.0	0.0	0.0	0.0
Gm47095	False	not_significant	not_significant	0.048613157	0.039803671	1.0	0.002	0.008	0.0	0.0	0.0	0.0	0.0	0.0			0.0	0.0	0.0	0.0
Macf1	False	not_significant	not_significant	0.048124927	0.002615914	1.0	0.921	0.897	0.0	0.0	0.0	0.0	0.0	0.0			0.0	0.0	0.0	0.0
Ssh1	False	not_significant	not_significant	0.047989038	0.000299972	1.0	0.124	0.181	0.0	0.0	0.0	0.0	0.0	0.0			0.0	0.0	0.0	0.0
Camkk2	False	not_significant	not_significant	0.047985874	0.003443266	1.0	0.357	0.476	0.0	0.0	0.0	0.0	0.0	0.0			0.0	0.0	0.0	0.0
Kcnj11	False	not_significant	not_significant	0.047981558	0.01527916	1.0	0.029	0.046	0.0	0.0	0.0	0.0	0.0	0.0			0.0	0.0	0.0	0.0
Thoc3	False	not_significant	not_significant	0.047974249	0.005324012	1.0	0.021	0.04	0.0	0.0	0.0	0.0	0.0	0.0			0.0	0.0	0.0	0.0
Gper1	False	not_significant	not_significant	0.047712653	0.391044107	1.0	0.0	0.001	0.0	0.0	0.0	0.0	0.0	0.0			0.0	0.0	0.0	0.0
Chst15	False	not_significant	not_significant	0.0476135	0.001556017	1.0	0.027	0.052	0.0	0.0	0.0	0.0	0.0	0.0			0.0	0.0	0.0	0.0
Naa10	False	not_significant	not_significant	0.047359299	0.041052761	1.0	0.025	0.039	0.0	0.0	0.0	0.0	0.0	0.0			0.0	0.0	0.0	0.0
Apoh	False	not_significant	not_significant	0.047218824	0.199781837	1.0	0.004	0.008	0.0	0.0	0.0	0.0	0.0	0.0			0.0	0.0	0.0	0.0
Nrcam	False	not_significant	not_significant	0.047143357	0.00550889	1.0	0.857	0.753	0.0	0.0	0.0	0.0	0.0	0.0			0.0	0.0	0.0	0.0
Gm47460	False	not_significant	not_significant	0.047033552	0.193300119	1.0	0.001	0.004	0.0	0.0	0.0	0.0	0.0	0.0			0.0	0.0	0.0	0.0
Gm44851	False	not_significant	not_significant	0.046691166	0.457669277	1.0	0.0	0.001	0.0	0.0	0.0	0.0	0.0	0.0			0.0	0.0	0.0	0.0
Rimklb	False	not_significant	not_significant	0.04654738	0.000597634	1.0	0.058	0.095	0.0	0.0	0.0	0.0	0.0	0.0			0.0	0.0	0.0	0.0
Snap25	False	not_significant	not_significant	0.045866122	0.076651803	1.0	0.912	0.856	0.0	0.0	0.0	0.0	0.0	0.0			0.0	0.0	0.0	0.0
Gm48357	False	not_significant	not_significant	0.04585481	0.198019593	1.0	0.002	0.005	0.0	0.0	0.0	0.0	0.0	0.0			0.0	0.0	0.0	0.0
Ccna2	False	not_significant	not_significant	0.045337236	0.239484988	1.0	0.004	0.007	0.0	0.0	0.0	0.0	0.0	0.0			0.0	0.0	0.0	0.0
Rabgap1l	False	not_significant	not_significant	0.044966875	0.053217035	1.0	0.824	0.827	0.0	0.0	0.0	0.0	0.0	0.0			0.0	0.0	0.0	0.0
Tsks	False	not_significant	not_significant	0.044948026	0.036847906	1.0	0.006	0.014	0.0	0.0	0.0	0.0	0.0	0.0			0.0	0.0	0.0	0.0
Dync2h1	False	not_significant	not_significant	0.044924005	0.001855451	1.0	0.403	0.555	0.0	0.0	0.0	0.0	0.0	0.0			0.0	0.0	0.0	0.0
Nek11	False	not_significant	not_significant	0.044819295	0.000673088	1.0	0.032	0.06	0.0	0.0	0.0	0.0	0.0	0.0			0.0	0.0	0.0	0.0
Sltm	False	not_significant	not_significant	0.044777675	0.751520146	1.0	0.564	0.708	0.0	0.0	0.0	0.0	0.0	0.0			0.0	0.0	0.0	0.0
Tada3	False	not_significant	not_significant	0.044753377	4.58e-05	1.0	0.048	0.089	0.0	0.0	0.0	0.0	0.0	0.0			0.0	0.0	0.0	0.0
Tgm7	False	not_significant	not_significant	0.04472544	0.036765667	1.0	0.004	0.011	0.0	0.0	0.0	0.0	0.0	0.0			0.0	0.0	0.0	0.0
Ctf1	False	not_significant	not_significant	0.044604017	0.64038743	1.0	0.005	0.006	0.0	0.0	0.0	0.0	0.0	0.0			0.0	0.0	0.0	0.0
Ythdc1	False	not_significant	not_significant	0.044427768	0.001364396	1.0	0.298	0.411	0.0	0.0	0.0	0.0	0.0	0.0			0.0	0.0	0.0	0.0
March3	False	not_significant	not_significant	0.044286589	0.394084273	1.0	0.124	0.141	0.0	0.0	0.0	0.0	0.0	0.0			0.0	0.0	0.0	0.0
Rmc1	False	not_significant	not_significant	0.043776866	0.001327656	1.0	0.041	0.069	0.0	0.0	0.0	0.0	0.0	0.0			0.0	0.0	0.0	0.0
Pa2g4	False	not_significant	not_significant	0.043758468	0.004582738	1.0	0.055	0.083	0.0	0.0	0.0	0.0	0.0	0.0			0.0	0.0	0.0	0.0
Ache	False	not_significant	not_significant	0.043666173	0.004572472	1.0	0.058	0.087	0.0	0.0	0.0	0.0	0.0	0.0			0.0	0.0	0.0	0.0
Arhgap27os2	False	not_significant	not_significant	0.043641282	0.003955238	1.0	0.001	0.01	0.0	0.0	0.0	0.0	0.0	0.0			0.0	0.0	0.0	0.0
Rslcan18	False	not_significant	not_significant	0.043631606	0.293373322	1.0	0.0	0.001	0.0	0.0	0.0	0.0	0.0	0.0			0.0	0.0	0.0	0.0
Ppp1r9a	False	not_significant	not_significant	0.043310248	0.020138022	1.0	0.786	0.78	0.0	0.0	0.0	0.0	0.0	0.0			0.0	0.0	0.0	0.0
Tmem51os1	False	not_significant	not_significant	0.043198276	0.391044107	1.0	0.0	0.001	0.0	0.0	0.0	0.0	0.0	0.0			0.0	0.0	0.0	0.0
Gm27217	False	not_significant	not_significant	0.042947977	0.457669277	1.0	0.0	0.001	0.0	0.0	0.0	0.0	0.0	0.0			0.0	0.0	0.0	0.0
Mnat1	False	not_significant	not_significant	0.042918036	0.000239166	1.0	0.336	0.47	0.0	0.0	0.0	0.0	0.0	0.0			0.0	0.0	0.0	0.0
1810012K16Rik	False	not_significant	not_significant	0.042027183	0.256351314	1.0	0.0	0.001	0.0	0.0	0.0	0.0	0.0	0.0			0.0	0.0	0.0	0.0
Ifit1bl1	False	not_significant	not_significant	0.04197865	0.013827963	1.0	0.012	0.025	0.0	0.0	0.0	0.0	0.0	0.0			0.0	0.0	0.0	0.0
Tspan5	False	not_significant	not_significant	0.041335125	0.032361974	1.0	0.854	0.8	0.0	0.0	0.0	0.0	0.0	0.0			0.0	0.0	0.0	0.0
Cdh2	False	not_significant	not_significant	0.04126478	0.047499121	1.0	0.638	0.636	0.0	0.0	0.0	0.0	0.0	0.0			0.0	0.0	0.0	0.0
Ecpas	False	not_significant	not_significant	0.040991493	0.55760484	1.0	0.575	0.694	0.0	0.0	0.0	0.0	0.0	0.0			0.0	0.0	0.0	0.0
Eno3	False	not_significant	not_significant	0.040978299	0.04308624	1.0	0.021	0.034	0.0	0.0	0.0	0.0	0.0	0.0			0.0	0.0	0.0	0.0
Zfp839	False	not_significant	not_significant	0.040929886	0.000149866	1.0	0.047	0.084	0.0	0.0	0.0	0.0	0.0	0.0			0.0	0.0	0.0	0.0
Col10a1	False	not_significant	not_significant	0.040648702	0.256351314	1.0	0.0	0.001	0.0	0.0	0.0	0.0	0.0	0.0			0.0	0.0	0.0	0.0
Alg1	False	not_significant	not_significant	0.040633467	0.033324368	1.0	0.023	0.037	0.0	0.0	0.0	0.0	0.0	0.0			0.0	0.0	0.0	0.0
Igfbp7	False	not_significant	not_significant	0.040348337	0.057529289	1.0	0.03	0.043	0.0	0.0	0.0	0.0	0.0	0.0			0.0	0.0	0.0	0.0
Hdgfl2	False	not_significant	not_significant	0.040300238	0.002213221	1.0	0.152	0.207	0.0	0.0	0.0	0.0	0.0	0.0			0.0	0.0	0.0	0.0
Vax2	False	not_significant	not_significant	0.040290757	0.256351314	1.0	0.0	0.001	0.0	0.0	0.0	0.0	0.0	0.0			0.0	0.0	0.0	0.0
Ttc4	False	not_significant	not_significant	0.039064376	0.000150607	1.0	0.152	0.22	0.0	0.0	0.0	0.0	0.0	0.0			0.0	0.0	0.0	0.0
AA465934	False	not_significant	not_significant	0.038055322	0.029933877	1.0	0.008	0.018	0.0	0.0	0.0	0.0	0.0	0.0			0.0	0.0	0.0	0.0
Spatc1l	False	not_significant	not_significant	0.03798789	0.337512965	1.0	0.0	0.001	0.0	0.0	0.0	0.0	0.0	0.0			0.0	0.0	0.0	0.0
Ppp1r12b	False	not_significant	not_significant	0.037604418	0.881456216	1.0	0.616	0.685	0.0	0.0	0.0	0.0	0.0	0.0			0.0	0.0	0.0	0.0
Ppp1r14d	False	not_significant	not_significant	0.037470101	0.391044107	1.0	0.0	0.001	0.0	0.0	0.0	0.0	0.0	0.0			0.0	0.0	0.0	0.0
Tsacc	False	not_significant	not_significant	0.036805561	8.18e-05	1.0	0.087	0.138	0.0	0.0	0.0	0.0	0.0	0.0			0.0	0.0	0.0	0.0
Fgf10	False	not_significant	not_significant	0.036579128	0.137408238	1.0	0.033	0.043	0.0	0.0	0.0	0.0	0.0	0.0			0.0	0.0	0.0	0.0
Dmrt2	False	not_significant	not_significant	0.03654835	0.216332775	1.0	0.001	0.003	0.0	0.0	0.0	0.0	0.0	0.0			0.0	0.0	0.0	0.0
Rexo1	False	not_significant	not_significant	0.036407459	0.000329592	1.0	0.107	0.159	0.0	0.0	0.0	0.0	0.0	0.0			0.0	0.0	0.0	0.0
Gm14403	False	not_significant	not_significant	0.036247446	0.139257303	1.0	0.007	0.013	0.0	0.0	0.0	0.0	0.0	0.0			0.0	0.0	0.0	0.0
Map3k6	False	not_significant	not_significant	0.036072518	0.111064919	1.0	0.001	0.004	0.0	0.0	0.0	0.0	0.0	0.0			0.0	0.0	0.0	0.0
Nfil3	False	not_significant	not_significant	0.036041027	0.007940337	1.0	0.012	0.027	0.0	0.0	0.0	0.0	0.0	0.0			0.0	0.0	0.0	0.0
Gm15860	False	not_significant	not_significant	0.035983322	0.007630896	1.0	0.031	0.051	0.0	0.0	0.0	0.0	0.0	0.0			0.0	0.0	0.0	0.0
Erich6	False	not_significant	not_significant	0.03524547	0.004842239	1.0	0.025	0.046	0.0	0.0	0.0	0.0	0.0	0.0			0.0	0.0	0.0	0.0
Gm42948	False	not_significant	not_significant	0.035024543	0.391044107	1.0	0.0	0.001	0.0	0.0	0.0	0.0	0.0	0.0			0.0	0.0	0.0	0.0
Mettl7a3	False	not_significant	not_significant	0.034497784	0.342784887	1.0	0.008	0.012	0.0	0.0	0.0	0.0	0.0	0.0			0.0	0.0	0.0	0.0
Gm12648	False	not_significant	not_significant	0.034297811	0.742214831	1.0	0.01	0.011	0.0	0.0	0.0	0.0	0.0	0.0			0.0	0.0	0.0	0.0
Fer	False	not_significant	not_significant	0.034278452	0.556939289	1.0	0.515	0.624	0.0	0.0	0.0	0.0	0.0	0.0			0.0	0.0	0.0	0.0
2010204K13Rik	False	not_significant	not_significant	0.033769119	0.116475345	1.0	0.006	0.012	0.0	0.0	0.0	0.0	0.0	0.0			0.0	0.0	0.0	0.0
Gm15879	False	not_significant	not_significant	0.033577443	0.001555966	1.0	0.017	0.038	0.0	0.0	0.0	0.0	0.0	0.0			0.0	0.0	0.0	0.0
Tatdn3	False	not_significant	not_significant	0.033546087	0.000218331	1.0	0.089	0.137	0.0	0.0	0.0	0.0	0.0	0.0			0.0	0.0	0.0	0.0
Fam220a.1	False	not_significant	not_significant	0.033493155	0.006773571	1.0	0.045	0.069	0.0	0.0	0.0	0.0	0.0	0.0			0.0	0.0	0.0	0.0
Fis1	False	not_significant	not_significant	0.033489915	0.000495584	1.0	0.104	0.154	0.0	0.0	0.0	0.0	0.0	0.0			0.0	0.0	0.0	0.0
Atf6	False	not_significant	not_significant	0.033457564	0.525036896	1.0	0.461	0.553	0.0	0.0	0.0	0.0	0.0	0.0			0.0	0.0	0.0	0.0
Bcam	False	not_significant	not_significant	0.03342982	0.628880842	1.0	0.001	0.002	0.0	0.0	0.0	0.0	0.0	0.0			0.0	0.0	0.0	0.0
Gm39121	False	not_significant	not_significant	0.03342017	0.391044107	1.0	0.0	0.001	0.0	0.0	0.0	0.0	0.0	0.0			0.0	0.0	0.0	0.0
Trarg1	False	not_significant	not_significant	0.033165156	0.782949552	1.0	0.001	0.001	0.0	0.0	0.0	0.0	0.0	0.0			0.0	0.0	0.0	0.0
2310030A07Rik	False	not_significant	not_significant	0.033093457	0.713554454	1.0	0.001	0.001	0.0	0.0	0.0	0.0	0.0	0.0			0.0	0.0	0.0	0.0
Tmem131	False	not_significant	not_significant	0.033065551	0.000122031	1.0	0.346	0.496	0.0	0.0	0.0	0.0	0.0	0.0			0.0	0.0	0.0	0.0
Dtwd2	False	not_significant	not_significant	0.032055517	0.000404573	1.0	0.068	0.109	0.0	0.0	0.0	0.0	0.0	0.0			0.0	0.0	0.0	0.0
Atp9b	False	not_significant	not_significant	0.031799011	0.556778961	1.0	0.585	0.691	0.0	0.0	0.0	0.0	0.0	0.0			0.0	0.0	0.0	0.0
4930488L21Rik	False	not_significant	not_significant	0.031663298	0.018187933	1.0	0.103	0.136	0.0	0.0	0.0	0.0	0.0	0.0			0.0	0.0	0.0	0.0
Phf21b	False	not_significant	not_significant	0.031419936	0.002050124	1.0	0.09	0.129	0.0	0.0	0.0	0.0	0.0	0.0			0.0	0.0	0.0	0.0
Gm13561	False	not_significant	not_significant	0.031418894	0.000609498	1.0	0.023	0.049	0.0	0.0	0.0	0.0	0.0	0.0			0.0	0.0	0.0	0.0
Nt5c1a	False	not_significant	not_significant	0.031026288	0.036045321	1.0	0.002	0.008	0.0	0.0	0.0	0.0	0.0	0.0			0.0	0.0	0.0	0.0
Csnk1g1	False	not_significant	not_significant	0.030978602	0.091724585	1.0	0.495	0.622	0.0	0.0	0.0	0.0	0.0	0.0			0.0	0.0	0.0	0.0
Rock1	False	not_significant	not_significant	0.030884151	0.240896233	1.0	0.519	0.654	0.0	0.0	0.0	0.0	0.0	0.0			0.0	0.0	0.0	0.0
Pla2g6	False	not_significant	not_significant	0.030630289	0.000466911	1.0	0.034	0.063	0.0	0.0	0.0	0.0	0.0	0.0			0.0	0.0	0.0	0.0
Trim44	False	not_significant	not_significant	0.030588054	0.000997159	1.0	0.408	0.565	0.0	0.0	0.0	0.0	0.0	0.0			0.0	0.0	0.0	0.0
Frem1	False	not_significant	not_significant	0.030128473	0.782583681	1.0	0.023	0.022	0.0	0.0	0.0	0.0	0.0	0.0			0.0	0.0	0.0	0.0
Aak1	False	not_significant	not_significant	0.029905227	0.960361294	1.0	0.735	0.765	0.0	0.0	0.0	0.0	0.0	0.0			0.0	0.0	0.0	0.0
Srsf9	False	not_significant	not_significant	0.029470881	0.000566813	1.0	0.065	0.104	0.0	0.0	0.0	0.0	0.0	0.0			0.0	0.0	0.0	0.0
Dedd2	False	not_significant	not_significant	0.029096276	0.050293063	1.0	0.032	0.046	0.0	0.0	0.0	0.0	0.0	0.0			0.0	0.0	0.0	0.0
Gm30984	False	not_significant	not_significant	0.029078565	0.391044107	1.0	0.0	0.001	0.0	0.0	0.0	0.0	0.0	0.0			0.0	0.0	0.0	0.0
Mkx	False	not_significant	not_significant	0.029008506	0.732676359	1.0	0.483	0.494	0.0	0.0	0.0	0.0	0.0	0.0			0.0	0.0	0.0	0.0
Rep15	False	not_significant	not_significant	0.028698763	0.04374568	1.0	0.006	0.014	0.0	0.0	0.0	0.0	0.0	0.0			0.0	0.0	0.0	0.0
Gm36899	False	not_significant	not_significant	0.028599247	0.023269482	1.0	0.018	0.032	0.0	0.0	0.0	0.0	0.0	0.0			0.0	0.0	0.0	0.0
1700020D05Rik	False	not_significant	not_significant	0.028545179	0.110706493	1.0	0.007	0.013	0.0	0.0	0.0	0.0	0.0	0.0			0.0	0.0	0.0	0.0
Slc25a12	False	not_significant	not_significant	0.028477506	0.000134604	1.0	0.421	0.588	0.0	0.0	0.0	0.0	0.0	0.0			0.0	0.0	0.0	0.0
Pde6b	False	not_significant	not_significant	0.028443647	0.183580397	1.0	0.004	0.008	0.0	0.0	0.0	0.0	0.0	0.0			0.0	0.0	0.0	0.0
Smim41	False	not_significant	not_significant	0.027830486	0.603621605	1.0	0.002	0.003	0.0	0.0	0.0	0.0	0.0	0.0			0.0	0.0	0.0	0.0
Hdac4	False	not_significant	not_significant	0.027091413	0.008578454	1.0	0.429	0.567	0.0	0.0	0.0	0.0	0.0	0.0			0.0	0.0	0.0	0.0
Gm28643	False	not_significant	not_significant	0.027029696	0.555635519	1.0	0.001	0.002	0.0	0.0	0.0	0.0	0.0	0.0			0.0	0.0	0.0	0.0
5330439A09Rik	False	not_significant	not_significant	0.027027141	0.009085754	1.0	0.021	0.039	0.0	0.0	0.0	0.0	0.0	0.0			0.0	0.0	0.0	0.0
Plcb4	False	not_significant	not_significant	0.026722454	0.847157105	1.0	0.488	0.546	0.0	0.0	0.0	0.0	0.0	0.0			0.0	0.0	0.0	0.0
Gm44091	False	not_significant	not_significant	0.026478543	0.038116682	1.0	0.001	0.006	0.0	0.0	0.0	0.0	0.0	0.0			0.0	0.0	0.0	0.0
Vps13b	False	not_significant	not_significant	0.026359379	0.432997513	1.0	0.757	0.815	0.0	0.0	0.0	0.0	0.0	0.0			0.0	0.0	0.0	0.0
A430110L20Rik	False	not_significant	not_significant	0.025733244	0.008262669	1.0	0.009	0.022	0.0	0.0	0.0	0.0	0.0	0.0			0.0	0.0	0.0	0.0
Vsig10l	False	not_significant	not_significant	0.025640423	0.260661943	1.0	0.004	0.007	0.0	0.0	0.0	0.0	0.0	0.0			0.0	0.0	0.0	0.0
Abcb6	False	not_significant	not_significant	0.025185951	0.036158507	1.0	0.021	0.035	0.0	0.0	0.0	0.0	0.0	0.0			0.0	0.0	0.0	0.0
Hist1h2ac	False	not_significant	not_significant	0.025157717	0.938722618	1.0	0.001	0.001	0.0	0.0	0.0	0.0	0.0	0.0			0.0	0.0	0.0	0.0
Gm48281	False	not_significant	not_significant	0.025137687	0.256351314	1.0	0.0	0.001	0.0	0.0	0.0	0.0	0.0	0.0			0.0	0.0	0.0	0.0
Fam118a	False	not_significant	not_significant	0.025055013	0.000237204	1.0	0.037	0.069	0.0	0.0	0.0	0.0	0.0	0.0			0.0	0.0	0.0	0.0
Rab34	False	not_significant	not_significant	0.024892246	8.92e-05	1.0	0.041	0.077	0.0	0.0	0.0	0.0	0.0	0.0			0.0	0.0	0.0	0.0
Cops9	False	not_significant	not_significant	0.024818881	0.107511842	1.0	0.027	0.038	0.0	0.0	0.0	0.0	0.0	0.0			0.0	0.0	0.0	0.0
Upk3bl	False	not_significant	not_significant	0.024572562	0.337512965	1.0	0.0	0.001	0.0	0.0	0.0	0.0	0.0	0.0			0.0	0.0	0.0	0.0
Foxp4	False	not_significant	not_significant	0.024381935	0.073526147	1.0	0.064	0.083	0.0	0.0	0.0	0.0	0.0	0.0			0.0	0.0	0.0	0.0
Pds5b	False	not_significant	not_significant	0.024125768	0.002804394	1.0	0.357	0.479	0.0	0.0	0.0	0.0	0.0	0.0			0.0	0.0	0.0	0.0
Pradc1	False	not_significant	not_significant	0.024044669	0.000133592	1.0	0.044	0.081	0.0	0.0	0.0	0.0	0.0	0.0			0.0	0.0	0.0	0.0
Pltp	False	not_significant	not_significant	0.023959245	0.158350496	1.0	0.005	0.01	0.0	0.0	0.0	0.0	0.0	0.0			0.0	0.0	0.0	0.0
Lmtk2	False	not_significant	not_significant	0.023896379	0.112793496	1.0	0.471	0.571	0.0	0.0	0.0	0.0	0.0	0.0			0.0	0.0	0.0	0.0
Piwil2	False	not_significant	not_significant	0.023816404	0.029425881	1.0	0.013	0.025	0.0	0.0	0.0	0.0	0.0	0.0			0.0	0.0	0.0	0.0
Ppm1l	False	not_significant	not_significant	0.023762362	0.045354836	1.0	0.689	0.673	0.0	0.0	0.0	0.0	0.0	0.0			0.0	0.0	0.0	0.0
Gm44778	False	not_significant	not_significant	0.023673085	0.457669277	1.0	0.0	0.001	0.0	0.0	0.0	0.0	0.0	0.0			0.0	0.0	0.0	0.0
Trabd2b	False	not_significant	not_significant	0.023406014	0.744834058	1.0	0.157	0.158	0.0	0.0	0.0	0.0	0.0	0.0			0.0	0.0	0.0	0.0
Dync1h1	False	not_significant	not_significant	0.023290131	0.010420464	1.0	0.434	0.596	0.0	0.0	0.0	0.0	0.0	0.0			0.0	0.0	0.0	0.0
Mepce	False	not_significant	not_significant	0.023222573	0.064960485	1.0	0.033	0.046	0.0	0.0	0.0	0.0	0.0	0.0			0.0	0.0	0.0	0.0
Lyar	False	not_significant	not_significant	0.022760194	0.168286582	1.0	0.029	0.038	0.0	0.0	0.0	0.0	0.0	0.0			0.0	0.0	0.0	0.0
Angel1	False	not_significant	not_significant	0.022563566	0.006710858	1.0	0.011	0.026	0.0	0.0	0.0	0.0	0.0	0.0			0.0	0.0	0.0	0.0
Lrrc3b	False	not_significant	not_significant	0.022337702	0.000148055	1.0	0.236	0.329	0.0	0.0	0.0	0.0	0.0	0.0			0.0	0.0	0.0	0.0
9830144P21Rik	False	not_significant	not_significant	0.021878556	0.256351314	1.0	0.0	0.001	0.0	0.0	0.0	0.0	0.0	0.0			0.0	0.0	0.0	0.0
Fbln2	False	not_significant	not_significant	0.021620082	0.004483864	1.0	0.018	0.037	0.0	0.0	0.0	0.0	0.0	0.0			0.0	0.0	0.0	0.0
Gm43000	False	not_significant	not_significant	0.021421714	0.224921375	1.0	0.0	0.001	0.0	0.0	0.0	0.0	0.0	0.0			0.0	0.0	0.0	0.0
Fermt1	False	not_significant	not_significant	0.021195674	0.337512965	1.0	0.0	0.001	0.0	0.0	0.0	0.0	0.0	0.0			0.0	0.0	0.0	0.0
Tedc2	False	not_significant	not_significant	0.021190332	0.009264083	1.0	0.017	0.033	0.0	0.0	0.0	0.0	0.0	0.0			0.0	0.0	0.0	0.0
Gm13584	False	not_significant	not_significant	0.02118881	0.224921375	1.0	0.0	0.001	0.0	0.0	0.0	0.0	0.0	0.0			0.0	0.0	0.0	0.0
Olfr975	False	not_significant	not_significant	0.020776438	0.457669277	1.0	0.0	0.001	0.0	0.0	0.0	0.0	0.0	0.0			0.0	0.0	0.0	0.0
Zfp704	False	not_significant	not_significant	0.020616061	0.063279563	1.0	0.474	0.615	0.0	0.0	0.0	0.0	0.0	0.0			0.0	0.0	0.0	0.0
Ttc19	False	not_significant	not_significant	0.020553414	8.26e-05	1.0	0.375	0.534	0.0	0.0	0.0	0.0	0.0	0.0			0.0	0.0	0.0	0.0
Col14a1	False	not_significant	not_significant	0.020358538	0.747516258	1.0	0.017	0.019	0.0	0.0	0.0	0.0	0.0	0.0			0.0	0.0	0.0	0.0
Tgfb1i1	False	not_significant	not_significant	0.019970077	0.014616612	1.0	0.018	0.033	0.0	0.0	0.0	0.0	0.0	0.0			0.0	0.0	0.0	0.0
1110019D14Rik	False	not_significant	not_significant	0.019893922	0.000628863	1.0	0.144	0.204	0.0	0.0	0.0	0.0	0.0	0.0			0.0	0.0	0.0	0.0
Gm47157	False	not_significant	not_significant	0.019765171	0.927364424	1.0	0.001	0.001	0.0	0.0	0.0	0.0	0.0	0.0			0.0	0.0	0.0	0.0
Tmem106c	False	not_significant	not_significant	0.019615873	0.032022904	1.0	0.01	0.02	0.0	0.0	0.0	0.0	0.0	0.0			0.0	0.0	0.0	0.0
1700048O20Rik	False	not_significant	not_significant	0.01947735	0.00063715	1.0	0.009	0.028	0.0	0.0	0.0	0.0	0.0	0.0			0.0	0.0	0.0	0.0
Commd5	False	not_significant	not_significant	0.019292683	0.337512965	1.0	0.0	0.001	0.0	0.0	0.0	0.0	0.0	0.0			0.0	0.0	0.0	0.0
Ino80	False	not_significant	not_significant	0.019010028	0.006678244	1.0	0.426	0.567	0.0	0.0	0.0	0.0	0.0	0.0			0.0	0.0	0.0	0.0
Calr	False	not_significant	not_significant	0.018818674	0.00518416	1.0	0.125	0.171	0.0	0.0	0.0	0.0	0.0	0.0			0.0	0.0	0.0	0.0
Olfr267	False	not_significant	not_significant	0.018803776	0.232457525	1.0	0.003	0.006	0.0	0.0	0.0	0.0	0.0	0.0			0.0	0.0	0.0	0.0
Coro1b	False	not_significant	not_significant	0.018564061	0.012469106	1.0	0.011	0.024	0.0	0.0	0.0	0.0	0.0	0.0			0.0	0.0	0.0	0.0
Gm34388	False	not_significant	not_significant	0.018009058	0.629077088	1.0	0.001	0.002	0.0	0.0	0.0	0.0	0.0	0.0			0.0	0.0	0.0	0.0
Adk	False	not_significant	not_significant	0.017885125	0.762870655	1.0	0.507	0.591	0.0	0.0	0.0	0.0	0.0	0.0			0.0	0.0	0.0	0.0
Reps2	False	not_significant	not_significant	0.017866163	0.294514279	1.0	0.516	0.617	0.0	0.0	0.0	0.0	0.0	0.0			0.0	0.0	0.0	0.0
Gm21897	False	not_significant	not_significant	0.017805281	0.55528203	1.0	0.001	0.002	0.0	0.0	0.0	0.0	0.0	0.0			0.0	0.0	0.0	0.0
Gm47769	False	not_significant	not_significant	0.017366433	0.293373322	1.0	0.0	0.001	0.0	0.0	0.0	0.0	0.0	0.0			0.0	0.0	0.0	0.0
Tmem212	False	not_significant	not_significant	0.017219796	0.391044107	1.0	0.0	0.001	0.0	0.0	0.0	0.0	0.0	0.0			0.0	0.0	0.0	0.0
Cenpc1	False	not_significant	not_significant	0.017019757	6.69e-05	1.0	0.227	0.327	0.0	0.0	0.0	0.0	0.0	0.0			0.0	0.0	0.0	0.0
Gpr149	False	not_significant	not_significant	0.016905549	0.432206116	1.0	0.018	0.022	0.0	0.0	0.0	0.0	0.0	0.0			0.0	0.0	0.0	0.0
Nek8	False	not_significant	not_significant	0.01680582	0.681790187	1.0	0.003	0.004	0.0	0.0	0.0	0.0	0.0	0.0			0.0	0.0	0.0	0.0
Coa7	False	not_significant	not_significant	0.016471244	0.000804824	1.0	0.036	0.064	0.0	0.0	0.0	0.0	0.0	0.0			0.0	0.0	0.0	0.0
Cmip	False	not_significant	not_significant	0.016311329	0.321982436	1.0	0.576	0.73	0.0	0.0	0.0	0.0	0.0	0.0			0.0	0.0	0.0	0.0
Gm13572	False	not_significant	not_significant	0.015874226	0.224921375	1.0	0.0	0.001	0.0	0.0	0.0	0.0	0.0	0.0			0.0	0.0	0.0	0.0
Zfp518b	False	not_significant	not_significant	0.015841574	0.00019145	1.0	0.035	0.067	0.0	0.0	0.0	0.0	0.0	0.0			0.0	0.0	0.0	0.0
Zfp811	False	not_significant	not_significant	0.015806026	0.000134608	1.0	0.045	0.082	0.0	0.0	0.0	0.0	0.0	0.0			0.0	0.0	0.0	0.0
Gm10558	False	not_significant	not_significant	0.015790201	0.256351314	1.0	0.0	0.001	0.0	0.0	0.0	0.0	0.0	0.0			0.0	0.0	0.0	0.0
Zfp879	False	not_significant	not_significant	0.015494088	0.212891377	1.0	0.003	0.006	0.0	0.0	0.0	0.0	0.0	0.0			0.0	0.0	0.0	0.0
Micu2	False	not_significant	not_significant	0.0153469	5.6e-05	1.0	0.335	0.473	0.0	0.0	0.0	0.0	0.0	0.0			0.0	0.0	0.0	0.0
Kif26a	False	not_significant	not_significant	0.015281816	0.040459959	1.0	0.005	0.013	0.0	0.0	0.0	0.0	0.0	0.0			0.0	0.0	0.0	0.0
Colec12	False	not_significant	not_significant	0.015228657	0.28514469	1.0	0.025	0.02	0.0	0.0	0.0	0.0	0.0	0.0			0.0	0.0	0.0	0.0
Tspan7	False	not_significant	not_significant	0.015165149	0.03802736	1.0	0.49	0.609	0.0	0.0	0.0	0.0	0.0	0.0			0.0	0.0	0.0	0.0
Ttc33	False	not_significant	not_significant	0.014978222	0.000226824	1.0	0.067	0.11	0.0	0.0	0.0	0.0	0.0	0.0			0.0	0.0	0.0	0.0
Macrod2os2	False	not_significant	not_significant	0.014869123	0.224921375	1.0	0.0	0.001	0.0	0.0	0.0	0.0	0.0	0.0			0.0	0.0	0.0	0.0
Kcnj4	False	not_significant	not_significant	0.014670782	0.00144708	1.0	0.062	0.097	0.0	0.0	0.0	0.0	0.0	0.0			0.0	0.0	0.0	0.0
B930059L03Rik	False	not_significant	not_significant	0.014633773	0.14675165	1.0	0.003	0.007	0.0	0.0	0.0	0.0	0.0	0.0			0.0	0.0	0.0	0.0
Bpi	False	not_significant	not_significant	0.014620465	0.457669277	1.0	0.0	0.001	0.0	0.0	0.0	0.0	0.0	0.0			0.0	0.0	0.0	0.0
Mvk	False	not_significant	not_significant	0.01393263	0.004357223	1.0	0.022	0.042	0.0	0.0	0.0	0.0	0.0	0.0			0.0	0.0	0.0	0.0
Spag9	False	not_significant	not_significant	0.013785004	0.314005959	1.0	0.59	0.715	0.0	0.0	0.0	0.0	0.0	0.0			0.0	0.0	0.0	0.0
Heatr4	False	not_significant	not_significant	0.01376339	0.368984029	1.0	0.003	0.005	0.0	0.0	0.0	0.0	0.0	0.0			0.0	0.0	0.0	0.0
Scpep1	False	not_significant	not_significant	0.013147544	0.000588153	1.0	0.096	0.142	0.0	0.0	0.0	0.0	0.0	0.0			0.0	0.0	0.0	0.0
Ethe1	False	not_significant	not_significant	0.013093827	0.030412207	1.0	0.04	0.058	0.0	0.0	0.0	0.0	0.0	0.0			0.0	0.0	0.0	0.0
Cyb5d1	False	not_significant	not_significant	0.012295824	0.174130368	1.0	0.006	0.011	0.0	0.0	0.0	0.0	0.0	0.0			0.0	0.0	0.0	0.0
Ppp2r5c	False	not_significant	not_significant	0.012185019	0.058564979	1.0	0.509	0.667	0.0	0.0	0.0	0.0	0.0	0.0			0.0	0.0	0.0	0.0
Gm10865	False	not_significant	not_significant	0.012128843	0.039077629	1.0	0.01	0.02	0.0	0.0	0.0	0.0	0.0	0.0			0.0	0.0	0.0	0.0
Hspe1-rs1	False	not_significant	not_significant	0.011895124	0.088929091	1.0	0.002	0.007	0.0	0.0	0.0	0.0	0.0	0.0			0.0	0.0	0.0	0.0
Fuom	False	not_significant	not_significant	0.011875031	0.028520832	1.0	0.017	0.03	0.0	0.0	0.0	0.0	0.0	0.0			0.0	0.0	0.0	0.0
4930479D17Rik	False	not_significant	not_significant	0.011839666	0.071801187	1.0	0.015	0.025	0.0	0.0	0.0	0.0	0.0	0.0			0.0	0.0	0.0	0.0
Fam222b	False	not_significant	not_significant	0.011766864	0.001586929	1.0	0.392	0.535	0.0	0.0	0.0	0.0	0.0	0.0			0.0	0.0	0.0	0.0
Gm39463	False	not_significant	not_significant	0.011753009	0.93985784	1.0	0.001	0.001	0.0	0.0	0.0	0.0	0.0	0.0			0.0	0.0	0.0	0.0
Gm49448	False	not_significant	not_significant	0.011733665	0.386282044	1.0	0.001	0.002	0.0	0.0	0.0	0.0	0.0	0.0			0.0	0.0	0.0	0.0
Nacad	False	not_significant	not_significant	0.011673353	0.38020066	1.0	0.024	0.03	0.0	0.0	0.0	0.0	0.0	0.0			0.0	0.0	0.0	0.0
Zranb2	False	not_significant	not_significant	0.011232927	0.035186776	1.0	0.495	0.66	0.0	0.0	0.0	0.0	0.0	0.0			0.0	0.0	0.0	0.0
Tgm5	False	not_significant	not_significant	0.011135136	0.256351314	1.0	0.0	0.001	0.0	0.0	0.0	0.0	0.0	0.0			0.0	0.0	0.0	0.0
Gm21691	False	not_significant	not_significant	0.010894066	0.036558146	1.0	0.024	0.038	0.0	0.0	0.0	0.0	0.0	0.0			0.0	0.0	0.0	0.0
Gm48006	False	not_significant	not_significant	0.010744231	0.111104162	1.0	0.001	0.004	0.0	0.0	0.0	0.0	0.0	0.0			0.0	0.0	0.0	0.0
Gm37107	False	not_significant	not_significant	0.0107243	6e-05	1.0	0.024	0.056	0.0	0.0	0.0	0.0	0.0	0.0			0.0	0.0	0.0	0.0
Aldh4a1	False	not_significant	not_significant	0.010392416	0.001543782	1.0	0.072	0.109	0.0	0.0	0.0	0.0	0.0	0.0			0.0	0.0	0.0	0.0
Aqp9	False	not_significant	not_significant	0.010297261	0.457669277	1.0	0.0	0.001	0.0	0.0	0.0	0.0	0.0	0.0			0.0	0.0	0.0	0.0
Slc41a1	False	not_significant	not_significant	0.010182132	0.011105906	1.0	0.027	0.046	0.0	0.0	0.0	0.0	0.0	0.0			0.0	0.0	0.0	0.0
Gm28403	False	not_significant	not_significant	0.010058359	0.002356649	1.0	0.047	0.076	0.0	0.0	0.0	0.0	0.0	0.0			0.0	0.0	0.0	0.0
Atrx	False	not_significant	not_significant	0.009992734	0.810746357	1.0	0.669	0.786	0.0	0.0	0.0	0.0	0.0	0.0			0.0	0.0	0.0	0.0
Osbpl9	False	not_significant	not_significant	0.009922771	0.166047751	1.0	0.449	0.55	0.0	0.0	0.0	0.0	0.0	0.0			0.0	0.0	0.0	0.0
Rap2b	False	not_significant	not_significant	0.009811506	0.000482321	1.0	0.036	0.066	0.0	0.0	0.0	0.0	0.0	0.0			0.0	0.0	0.0	0.0
Slc25a20	False	not_significant	not_significant	0.009781814	0.000434035	1.0	0.039	0.07	0.0	0.0	0.0	0.0	0.0	0.0			0.0	0.0	0.0	0.0
4930432B10Rik	False	not_significant	not_significant	0.009776252	0.000129017	1.0	0.055	0.096	0.0	0.0	0.0	0.0	0.0	0.0			0.0	0.0	0.0	0.0
Gstp1	False	not_significant	not_significant	0.009563008	0.371464965	1.0	0.006	0.009	0.0	0.0	0.0	0.0	0.0	0.0			0.0	0.0	0.0	0.0
Grrp1	False	not_significant	not_significant	0.008958887	0.55439879	1.0	0.001	0.002	0.0	0.0	0.0	0.0	0.0	0.0			0.0	0.0	0.0	0.0
Ahcyl2	False	not_significant	not_significant	0.008903754	0.842254427	1.0	0.581	0.647	0.0	0.0	0.0	0.0	0.0	0.0			0.0	0.0	0.0	0.0
4732471J01Rik	False	not_significant	not_significant	0.008815018	0.29317326	1.0	0.495	0.606	0.0	0.0	0.0	0.0	0.0	0.0			0.0	0.0	0.0	0.0
Gm10143	False	not_significant	not_significant	0.008758913	0.293373322	1.0	0.0	0.001	0.0	0.0	0.0	0.0	0.0	0.0			0.0	0.0	0.0	0.0
Htt	False	not_significant	not_significant	0.008582705	0.000129424	1.0	0.409	0.577	0.0	0.0	0.0	0.0	0.0	0.0			0.0	0.0	0.0	0.0
Gstt1	False	not_significant	not_significant	0.008494737	0.006154515	1.0	0.011	0.026	0.0	0.0	0.0	0.0	0.0	0.0			0.0	0.0	0.0	0.0
Taf1c	False	not_significant	not_significant	0.008235056	0.009567622	1.0	0.038	0.06	0.0	0.0	0.0	0.0	0.0	0.0			0.0	0.0	0.0	0.0
Brwd1	False	not_significant	not_significant	0.008079456	0.018159675	1.0	0.476	0.641	0.0	0.0	0.0	0.0	0.0	0.0			0.0	0.0	0.0	0.0
Rbbp8	False	not_significant	not_significant	0.00779677	0.002802528	1.0	0.077	0.113	0.0	0.0	0.0	0.0	0.0	0.0			0.0	0.0	0.0	0.0
Ddhd1	False	not_significant	not_significant	0.007730435	0.078960177	1.0	0.402	0.522	0.0	0.0	0.0	0.0	0.0	0.0			0.0	0.0	0.0	0.0
Dhx8	False	not_significant	not_significant	0.007717971	0.00014686	1.0	0.107	0.161	0.0	0.0	0.0	0.0	0.0	0.0			0.0	0.0	0.0	0.0
Gm42744	False	not_significant	not_significant	0.007567597	0.001353375	1.0	0.01	0.028	0.0	0.0	0.0	0.0	0.0	0.0			0.0	0.0	0.0	0.0
Camkmt	False	not_significant	not_significant	0.007550761	0.300778312	1.0	0.494	0.55	0.0	0.0	0.0	0.0	0.0	0.0			0.0	0.0	0.0	0.0
Nudt12	False	not_significant	not_significant	0.007459777	0.010997483	1.0	0.007	0.019	0.0	0.0	0.0	0.0	0.0	0.0			0.0	0.0	0.0	0.0
Gm26647	False	not_significant	not_significant	0.007318427	0.174770312	1.0	0.0	0.002	0.0	0.0	0.0	0.0	0.0	0.0			0.0	0.0	0.0	0.0
9530080O11Rik	False	not_significant	not_significant	0.007240044	0.220063131	1.0	0.007	0.012	0.0	0.0	0.0	0.0	0.0	0.0			0.0	0.0	0.0	0.0
Armc7	False	not_significant	not_significant	0.006452724	0.016934739	1.0	0.038	0.057	0.0	0.0	0.0	0.0	0.0	0.0			0.0	0.0	0.0	0.0
Gdpd2	False	not_significant	not_significant	0.006393842	0.732343226	1.0	0.005	0.004	0.0	0.0	0.0	0.0	0.0	0.0			0.0	0.0	0.0	0.0
Nup43	False	not_significant	not_significant	0.006250886	0.00143538	1.0	0.012	0.031	0.0	0.0	0.0	0.0	0.0	0.0			0.0	0.0	0.0	0.0
Crtac1	False	not_significant	not_significant	0.006103768	0.000461689	1.0	0.197	0.271	0.0	0.0	0.0	0.0	0.0	0.0			0.0	0.0	0.0	0.0
Atxn7l1	False	not_significant	not_significant	0.005841551	0.560279241	1.0	0.545	0.657	0.0	0.0	0.0	0.0	0.0	0.0			0.0	0.0	0.0	0.0
Galr1	False	not_significant	not_significant	0.005674206	0.629469659	1.0	0.001	0.002	0.0	0.0	0.0	0.0	0.0	0.0			0.0	0.0	0.0	0.0
Slc30a1	False	not_significant	not_significant	0.005549886	0.395284187	1.0	0.02	0.025	0.0	0.0	0.0	0.0	0.0	0.0			0.0	0.0	0.0	0.0
Psmc3	False	not_significant	not_significant	0.004817124	0.022987235	1.0	0.091	0.12	0.0	0.0	0.0	0.0	0.0	0.0			0.0	0.0	0.0	0.0
Gm42609	False	not_significant	not_significant	0.004591381	0.024117869	1.0	0.002	0.009	0.0	0.0	0.0	0.0	0.0	0.0			0.0	0.0	0.0	0.0
Kl	False	not_significant	not_significant	0.004497553	0.329385295	1.0	0.002	0.004	0.0	0.0	0.0	0.0	0.0	0.0			0.0	0.0	0.0	0.0
Gm17058	False	not_significant	not_significant	0.004159505	0.058212425	1.0	0.001	0.006	0.0	0.0	0.0	0.0	0.0	0.0			0.0	0.0	0.0	0.0
C030006K11Rik	False	not_significant	not_significant	0.004031161	0.568033549	1.0	0.007	0.009	0.0	0.0	0.0	0.0	0.0	0.0			0.0	0.0	0.0	0.0
D930019O06Rik	False	not_significant	not_significant	0.003853388	0.089396072	1.0	0.001	0.005	0.0	0.0	0.0	0.0	0.0	0.0			0.0	0.0	0.0	0.0
Sh2d4b	False	not_significant	not_significant	0.003662736	0.000397368	1.0	0.045	0.078	0.0	0.0	0.0	0.0	0.0	0.0			0.0	0.0	0.0	0.0
Gm28641	False	not_significant	not_significant	0.003225032	0.256351314	1.0	0.0	0.001	0.0	0.0	0.0	0.0	0.0	0.0			0.0	0.0	0.0	0.0
Gm30015	False	not_significant	not_significant	0.003043865	0.077510214	1.0	0.006	0.013	0.0	0.0	0.0	0.0	0.0	0.0			0.0	0.0	0.0	0.0
Rcor2	False	not_significant	not_significant	0.002803923	0.006860985	1.0	0.02	0.038	0.0	0.0	0.0	0.0	0.0	0.0			0.0	0.0	0.0	0.0
Gm42849	False	not_significant	not_significant	0.00234147	0.55528203	1.0	0.001	0.002	0.0	0.0	0.0	0.0	0.0	0.0			0.0	0.0	0.0	0.0
Arid1b	False	not_significant	not_significant	0.002272475	0.46433874	1.0	0.712	0.786	0.0	0.0	0.0	0.0	0.0	0.0			0.0	0.0	0.0	0.0
Ppargc1a	False	not_significant	not_significant	0.001454745	0.003725779	1.0	0.273	0.356	0.0	0.0	0.0	0.0	0.0	0.0			0.0	0.0	0.0	0.0
3110070M22Rik	False	not_significant	not_significant	0.001449283	0.813261685	1.0	0.001	0.001	0.0	0.0	0.0	0.0	0.0	0.0			0.0	0.0	0.0	0.0
2700033N17Rik	False	not_significant	not_significant	0.001084412	0.914285782	1.0	0.002	0.002	0.0	0.0	0.0	0.0	0.0	0.0			0.0	0.0	0.0	0.0
Gm42696	False	not_significant	not_significant	0.00097344	0.00271798	1.0	0.005	0.018	0.0	0.0	0.0	0.0	0.0	0.0			0.0	0.0	0.0	0.0
Fgl1	False	not_significant	not_significant	0.000765145	0.256351314	1.0	0.0	0.001	0.0	0.0	0.0	0.0	0.0	0.0			0.0	0.0	0.0	0.0
Snrnp27	False	not_significant	not_significant	0.000583901	0.007121581	1.0	0.076	0.108	0.0	0.0	0.0	0.0	0.0	0.0			0.0	0.0	0.0	0.0
Tmem236	False	not_significant	not_significant	0.000484765	0.194104992	1.0	0.003	0.007	0.0	0.0	0.0	0.0	0.0	0.0			0.0	0.0	0.0	0.0
Ric8a	False	not_significant	not_significant	9.79e-05	0.000119336	1.0	0.039	0.074	0.0	0.0	0.0	0.0	0.0	0.0			0.0	0.0	0.0	0.0
Rab3b	False	not_significant	not_significant	-0.000486882	0.124452279	1.0	0.105	0.126	0.0	0.0	0.0	0.0	0.0	0.0			0.0	0.0	0.0	0.0
Cdkn2b	False	not_significant	not_significant	-0.000643661	0.391044107	1.0	0.0	0.001	0.0	0.0	0.0	0.0	0.0	0.0			0.0	0.0	0.0	0.0
Rnf6	False	not_significant	not_significant	-0.000765279	0.006485927	1.0	0.053	0.08	0.0	0.0	0.0	0.0	0.0	0.0			0.0	0.0	0.0	0.0
Lhfp	False	not_significant	not_significant	-0.001259464	0.950020511	1.0	0.358	0.381	0.0	0.0	0.0	0.0	0.0	0.0			0.0	0.0	0.0	0.0
Ube3c	False	not_significant	not_significant	-0.001431678	0.015060995	1.0	0.481	0.623	0.0	0.0	0.0	0.0	0.0	0.0			0.0	0.0	0.0	0.0
Stox2	False	not_significant	not_significant	-0.001723153	0.295823024	1.0	0.654	0.711	0.0	0.0	0.0	0.0	0.0	0.0			0.0	0.0	0.0	0.0
9030612E09Rik	False	not_significant	not_significant	-0.001989438	0.042933211	1.0	0.008	0.017	0.0	0.0	0.0	0.0	0.0	0.0			0.0	0.0	0.0	0.0
Rapgef6	False	not_significant	not_significant	-0.002175391	0.233348946	1.0	0.485	0.596	0.0	0.0	0.0	0.0	0.0	0.0			0.0	0.0	0.0	0.0
Gpn3	False	not_significant	not_significant	-0.002321538	0.011431527	1.0	0.023	0.041	0.0	0.0	0.0	0.0	0.0	0.0			0.0	0.0	0.0	0.0
Rad54b	False	not_significant	not_significant	-0.002441438	0.058629307	1.0	0.01	0.019	0.0	0.0	0.0	0.0	0.0	0.0			0.0	0.0	0.0	0.0
D030056L22Rik	False	not_significant	not_significant	-0.002741338	0.014026774	1.0	0.011	0.024	0.0	0.0	0.0	0.0	0.0	0.0			0.0	0.0	0.0	0.0
Wdpcp	False	not_significant	not_significant	-0.003523793	0.007269642	1.0	0.308	0.401	0.0	0.0	0.0	0.0	0.0	0.0			0.0	0.0	0.0	0.0
Gm20536	False	not_significant	not_significant	-0.004061018	0.447539195	1.0	0.002	0.004	0.0	0.0	0.0	0.0	0.0	0.0			0.0	0.0	0.0	0.0
Cemip	False	not_significant	not_significant	-0.004227866	0.006457943	1.0	0.29	0.268	0.0	0.0	0.0	0.0	0.0	0.0			0.0	0.0	0.0	0.0
Gm47698	False	not_significant	not_significant	-0.00436397	0.457669277	1.0	0.0	0.001	0.0	0.0	0.0	0.0	0.0	0.0			0.0	0.0	0.0	0.0
Agmat	False	not_significant	not_significant	-0.004402673	0.110625717	1.0	0.003	0.008	0.0	0.0	0.0	0.0	0.0	0.0			0.0	0.0	0.0	0.0
Camp	False	not_significant	not_significant	-0.004527653	0.256351314	1.0	0.0	0.001	0.0	0.0	0.0	0.0	0.0	0.0			0.0	0.0	0.0	0.0
Ttc39d	False	not_significant	not_significant	-0.004725519	0.059452708	1.0	0.002	0.007	0.0	0.0	0.0	0.0	0.0	0.0			0.0	0.0	0.0	0.0
Gpr176	False	not_significant	not_significant	-0.004821621	0.117275637	1.0	0.165	0.197	0.0	0.0	0.0	0.0	0.0	0.0			0.0	0.0	0.0	0.0
Muc2	False	not_significant	not_significant	-0.004963916	0.256351314	1.0	0.0	0.001	0.0	0.0	0.0	0.0	0.0	0.0			0.0	0.0	0.0	0.0
Zscan22	False	not_significant	not_significant	-0.005201756	0.000240535	1.0	0.037	0.069	0.0	0.0	0.0	0.0	0.0	0.0			0.0	0.0	0.0	0.0
Cpeb3	False	not_significant	not_significant	-0.005484602	0.84912713	1.0	0.72	0.76	0.0	0.0	0.0	0.0	0.0	0.0			0.0	0.0	0.0	0.0
Ehf	False	not_significant	not_significant	-0.006120332	0.457669277	1.0	0.0	0.001	0.0	0.0	0.0	0.0	0.0	0.0			0.0	0.0	0.0	0.0
Slc18a3	False	not_significant	not_significant	-0.006276811	0.601810051	1.0	0.001	0.001	0.0	0.0	0.0	0.0	0.0	0.0			0.0	0.0	0.0	0.0
Gm46565	False	not_significant	not_significant	-0.006477954	0.76490803	1.0	0.007	0.008	0.0	0.0	0.0	0.0	0.0	0.0			0.0	0.0	0.0	0.0
6530437J22Rik	False	not_significant	not_significant	-0.006507345	0.495127522	1.0	0.002	0.003	0.0	0.0	0.0	0.0	0.0	0.0			0.0	0.0	0.0	0.0
Zfp85os	False	not_significant	not_significant	-0.006879449	0.009155119	1.0	0.024	0.043	0.0	0.0	0.0	0.0	0.0	0.0			0.0	0.0	0.0	0.0
Gm49289	False	not_significant	not_significant	-0.00728362	0.123960121	1.0	0.001	0.004	0.0	0.0	0.0	0.0	0.0	0.0			0.0	0.0	0.0	0.0
4930505K13Rik	False	not_significant	not_significant	-0.007455579	0.337512965	1.0	0.0	0.001	0.0	0.0	0.0	0.0	0.0	0.0			0.0	0.0	0.0	0.0
Wee1	False	not_significant	not_significant	-0.00747128	0.001056458	1.0	0.032	0.058	0.0	0.0	0.0	0.0	0.0	0.0			0.0	0.0	0.0	0.0
Pax6	False	not_significant	not_significant	-0.00752605	0.404340656	1.0	0.002	0.004	0.0	0.0	0.0	0.0	0.0	0.0			0.0	0.0	0.0	0.0
Nifk	False	not_significant	not_significant	-0.007650826	0.014897799	1.0	0.017	0.032	0.0	0.0	0.0	0.0	0.0	0.0			0.0	0.0	0.0	0.0
Gatd3a	False	not_significant	not_significant	-0.007906794	0.018499477	1.0	0.015	0.029	0.0	0.0	0.0	0.0	0.0	0.0			0.0	0.0	0.0	0.0
4930439A04Rik	False	not_significant	not_significant	-0.008061562	0.391044107	1.0	0.0	0.001	0.0	0.0	0.0	0.0	0.0	0.0			0.0	0.0	0.0	0.0
Lyst	False	not_significant	not_significant	-0.008087391	0.059508388	1.0	0.454	0.581	0.0	0.0	0.0	0.0	0.0	0.0			0.0	0.0	0.0	0.0
Pramef8	False	not_significant	not_significant	-0.00875768	0.010276866	1.0	0.008	0.02	0.0	0.0	0.0	0.0	0.0	0.0			0.0	0.0	0.0	0.0
Gm15704	False	not_significant	not_significant	-0.00880775	0.148915224	1.0	0.009	0.015	0.0	0.0	0.0	0.0	0.0	0.0			0.0	0.0	0.0	0.0
Nadsyn1	False	not_significant	not_significant	-0.008987673	0.01417497	1.0	0.02	0.036	0.0	0.0	0.0	0.0	0.0	0.0			0.0	0.0	0.0	0.0
Gm10575	False	not_significant	not_significant	-0.008992851	0.604772067	1.0	0.002	0.003	0.0	0.0	0.0	0.0	0.0	0.0			0.0	0.0	0.0	0.0
Bcl2l10	False	not_significant	not_significant	-0.009044669	0.256351314	1.0	0.0	0.001	0.0	0.0	0.0	0.0	0.0	0.0			0.0	0.0	0.0	0.0
Spout1	False	not_significant	not_significant	-0.009410288	0.008256198	1.0	0.048	0.072	0.0	0.0	0.0	0.0	0.0	0.0			0.0	0.0	0.0	0.0
Zfp791	False	not_significant	not_significant	-0.00951293	0.00574894	1.0	0.014	0.03	0.0	0.0	0.0	0.0	0.0	0.0			0.0	0.0	0.0	0.0
Grin2c	False	not_significant	not_significant	-0.010052099	0.407813345	1.0	0.009	0.007	0.0	0.0	0.0	0.0	0.0	0.0			0.0	0.0	0.0	0.0
Gm42851	False	not_significant	not_significant	-0.010072494	0.001327093	1.0	0.019	0.041	0.0	0.0	0.0	0.0	0.0	0.0			0.0	0.0	0.0	0.0
Gm16701.1	False	not_significant	not_significant	-0.010360496	0.023664706	1.0	0.007	0.017	0.0	0.0	0.0	0.0	0.0	0.0			0.0	0.0	0.0	0.0
Gm13530	False	not_significant	not_significant	-0.010435858	0.120592054	1.0	0.003	0.007	0.0	0.0	0.0	0.0	0.0	0.0			0.0	0.0	0.0	0.0
Gm28989	False	not_significant	not_significant	-0.010695249	0.256351314	1.0	0.0	0.001	0.0	0.0	0.0	0.0	0.0	0.0			0.0	0.0	0.0	0.0
Olfr1420	False	not_significant	not_significant	-0.01076132	0.256351314	1.0	0.0	0.001	0.0	0.0	0.0	0.0	0.0	0.0			0.0	0.0	0.0	0.0
Gm15631	False	not_significant	not_significant	-0.011080918	0.002684342	1.0	0.015	0.034	0.0	0.0	0.0	0.0	0.0	0.0			0.0	0.0	0.0	0.0
Syndig1	False	not_significant	not_significant	-0.011105637	0.377959407	1.0	0.421	0.467	0.0	0.0	0.0	0.0	0.0	0.0			0.0	0.0	0.0	0.0
Snip1	False	not_significant	not_significant	-0.011133677	0.013863552	1.0	0.019	0.035	0.0	0.0	0.0	0.0	0.0	0.0			0.0	0.0	0.0	0.0
Gm42372	False	not_significant	not_significant	-0.011393022	0.002455465	1.0	0.032	0.056	0.0	0.0	0.0	0.0	0.0	0.0			0.0	0.0	0.0	0.0
Gm39033	False	not_significant	not_significant	-0.011404686	0.293373322	1.0	0.0	0.001	0.0	0.0	0.0	0.0	0.0	0.0			0.0	0.0	0.0	0.0
Ecm1	False	not_significant	not_significant	-0.012125974	0.05948925	1.0	0.011	0.02	0.0	0.0	0.0	0.0	0.0	0.0			0.0	0.0	0.0	0.0
Hsdl1	False	not_significant	not_significant	-0.012313005	0.017609915	1.0	0.037	0.056	0.0	0.0	0.0	0.0	0.0	0.0			0.0	0.0	0.0	0.0
Enah	False	not_significant	not_significant	-0.01247465	0.026015659	1.0	0.474	0.591	0.0	0.0	0.0	0.0	0.0	0.0			0.0	0.0	0.0	0.0
Dcaf6	False	not_significant	not_significant	-0.012614548	0.009736005	1.0	0.483	0.622	0.0	0.0	0.0	0.0	0.0	0.0			0.0	0.0	0.0	0.0
Rb1cc1	False	not_significant	not_significant	-0.012711935	0.056945351	1.0	0.502	0.639	0.0	0.0	0.0	0.0	0.0	0.0			0.0	0.0	0.0	0.0
Gm33696	False	not_significant	not_significant	-0.013111752	0.224921375	1.0	0.0	0.001	0.0	0.0	0.0	0.0	0.0	0.0			0.0	0.0	0.0	0.0
8430432A02Rik	False	not_significant	not_significant	-0.013226	0.737098091	1.0	0.002	0.003	0.0	0.0	0.0	0.0	0.0	0.0			0.0	0.0	0.0	0.0
Gm4022	False	not_significant	not_significant	-0.013240834	0.554575383	1.0	0.001	0.002	0.0	0.0	0.0	0.0	0.0	0.0			0.0	0.0	0.0	0.0
Zfp148	False	not_significant	not_significant	-0.013371437	0.089084863	1.0	0.529	0.663	0.0	0.0	0.0	0.0	0.0	0.0			0.0	0.0	0.0	0.0
Ddx23	False	not_significant	not_significant	-0.013494675	0.002873832	1.0	0.082	0.119	0.0	0.0	0.0	0.0	0.0	0.0			0.0	0.0	0.0	0.0
Abi2	False	not_significant	not_significant	-0.013496618	0.00195358	1.0	0.409	0.554	0.0	0.0	0.0	0.0	0.0	0.0			0.0	0.0	0.0	0.0
Redrum	False	not_significant	not_significant	-0.013592636	0.391044107	1.0	0.0	0.001	0.0	0.0	0.0	0.0	0.0	0.0			0.0	0.0	0.0	0.0
Tbl3	False	not_significant	not_significant	-0.01385415	0.00256523	1.0	0.04	0.066	0.0	0.0	0.0	0.0	0.0	0.0			0.0	0.0	0.0	0.0
Znhit1	False	not_significant	not_significant	-0.013880919	0.00083811	1.0	0.04	0.07	0.0	0.0	0.0	0.0	0.0	0.0			0.0	0.0	0.0	0.0
Gm47376	False	not_significant	not_significant	-0.013906329	0.343225123	1.0	0.001	0.003	0.0	0.0	0.0	0.0	0.0	0.0			0.0	0.0	0.0	0.0
Stk3	False	not_significant	not_significant	-0.014134943	0.000845381	1.0	0.336	0.457	0.0	0.0	0.0	0.0	0.0	0.0			0.0	0.0	0.0	0.0
Tslp	False	not_significant	not_significant	-0.014372109	0.812782216	1.0	0.001	0.001	0.0	0.0	0.0	0.0	0.0	0.0			0.0	0.0	0.0	0.0
Trmt9b	False	not_significant	not_significant	-0.014791464	0.000755413	1.0	0.081	0.124	0.0	0.0	0.0	0.0	0.0	0.0			0.0	0.0	0.0	0.0
Ccdc184	False	not_significant	not_significant	-0.015392151	0.068516739	1.0	0.003	0.009	0.0	0.0	0.0	0.0	0.0	0.0			0.0	0.0	0.0	0.0
Kcnq1	False	not_significant	not_significant	-0.015647456	0.021726109	1.0	0.006	0.016	0.0	0.0	0.0	0.0	0.0	0.0			0.0	0.0	0.0	0.0
Orai2	False	not_significant	not_significant	-0.015748647	0.01530149	1.0	0.071	0.099	0.0	0.0	0.0	0.0	0.0	0.0			0.0	0.0	0.0	0.0
Gm43731	False	not_significant	not_significant	-0.015877543	0.224921375	1.0	0.0	0.001	0.0	0.0	0.0	0.0	0.0	0.0			0.0	0.0	0.0	0.0
Fgf16	False	not_significant	not_significant	-0.015893713	0.457669277	1.0	0.0	0.001	0.0	0.0	0.0	0.0	0.0	0.0			0.0	0.0	0.0	0.0
Gm35288	False	not_significant	not_significant	-0.016082098	0.293373322	1.0	0.0	0.001	0.0	0.0	0.0	0.0	0.0	0.0			0.0	0.0	0.0	0.0
1700037F03Rik	False	not_significant	not_significant	-0.016219891	0.002257242	1.0	0.012	0.03	0.0	0.0	0.0	0.0	0.0	0.0			0.0	0.0	0.0	0.0
Ipcef1	False	not_significant	not_significant	-0.016382325	0.003555417	1.0	0.242	0.32	0.0	0.0	0.0	0.0	0.0	0.0			0.0	0.0	0.0	0.0
Prmt5	False	not_significant	not_significant	-0.016784213	0.020788582	1.0	0.062	0.086	0.0	0.0	0.0	0.0	0.0	0.0			0.0	0.0	0.0	0.0
Zfp330	False	not_significant	not_significant	-0.017604072	4.55e-05	1.0	0.038	0.075	0.0	0.0	0.0	0.0	0.0	0.0			0.0	0.0	0.0	0.0
1700007J10Rik	False	not_significant	not_significant	-0.017741214	0.491086375	1.0	0.001	0.002	0.0	0.0	0.0	0.0	0.0	0.0			0.0	0.0	0.0	0.0
Nat9	False	not_significant	not_significant	-0.01782482	0.256579725	1.0	0.023	0.03	0.0	0.0	0.0	0.0	0.0	0.0			0.0	0.0	0.0	0.0
Wnt5a	False	not_significant	not_significant	-0.018033041	0.047243575	1.0	0.019	0.031	0.0	0.0	0.0	0.0	0.0	0.0			0.0	0.0	0.0	0.0
Cttnbp2	False	not_significant	not_significant	-0.01809443	0.943235568	1.0	0.84	0.825	0.0	0.0	0.0	0.0	0.0	0.0			0.0	0.0	0.0	0.0
Pcgf1	False	not_significant	not_significant	-0.01826688	0.054272268	1.0	0.012	0.022	0.0	0.0	0.0	0.0	0.0	0.0			0.0	0.0	0.0	0.0
Cryba1	False	not_significant	not_significant	-0.018267735	0.224921375	1.0	0.0	0.001	0.0	0.0	0.0	0.0	0.0	0.0			0.0	0.0	0.0	0.0
Gm48129	False	not_significant	not_significant	-0.018284223	0.224921375	1.0	0.0	0.001	0.0	0.0	0.0	0.0	0.0	0.0			0.0	0.0	0.0	0.0
Fhl4	False	not_significant	not_significant	-0.018738	0.836619168	1.0	0.005	0.006	0.0	0.0	0.0	0.0	0.0	0.0			0.0	0.0	0.0	0.0
Insyn2b	False	not_significant	not_significant	-0.018885426	0.699610342	1.0	0.022	0.025	0.0	0.0	0.0	0.0	0.0	0.0			0.0	0.0	0.0	0.0
Arhgef11	False	not_significant	not_significant	-0.019146294	0.001737083	1.0	0.395	0.537	0.0	0.0	0.0	0.0	0.0	0.0			0.0	0.0	0.0	0.0
Lypd6b	False	not_significant	not_significant	-0.019373948	0.010846852	1.0	0.106	0.142	0.0	0.0	0.0	0.0	0.0	0.0			0.0	0.0	0.0	0.0
Papola	False	not_significant	not_significant	-0.019961514	0.006201379	1.0	0.479	0.643	0.0	0.0	0.0	0.0	0.0	0.0			0.0	0.0	0.0	0.0
Ints1	False	not_significant	not_significant	-0.019963852	6.58e-05	1.0	0.095	0.15	0.0	0.0	0.0	0.0	0.0	0.0			0.0	0.0	0.0	0.0
4631405J19Rik	False	not_significant	not_significant	-0.020121967	0.256351314	1.0	0.0	0.001	0.0	0.0	0.0	0.0	0.0	0.0			0.0	0.0	0.0	0.0
Nolc1	False	not_significant	not_significant	-0.020371639	0.030365248	1.0	0.061	0.084	0.0	0.0	0.0	0.0	0.0	0.0			0.0	0.0	0.0	0.0
Gm5129	False	not_significant	not_significant	-0.020916492	0.337512965	1.0	0.0	0.001	0.0	0.0	0.0	0.0	0.0	0.0			0.0	0.0	0.0	0.0
9330158H04Rik	False	not_significant	not_significant	-0.020921406	0.11468645	1.0	0.031	0.042	0.0	0.0	0.0	0.0	0.0	0.0			0.0	0.0	0.0	0.0
Cnot4	False	not_significant	not_significant	-0.020939463	0.338844796	1.0	0.544	0.673	0.0	0.0	0.0	0.0	0.0	0.0			0.0	0.0	0.0	0.0
Ankzf1	False	not_significant	not_significant	-0.021049387	0.001279498	1.0	0.075	0.114	0.0	0.0	0.0	0.0	0.0	0.0			0.0	0.0	0.0	0.0
Mesd	False	not_significant	not_significant	-0.021330099	0.001205628	1.0	0.04	0.068	0.0	0.0	0.0	0.0	0.0	0.0			0.0	0.0	0.0	0.0
St8sia2	False	not_significant	not_significant	-0.021412925	0.082564908	1.0	0.019	0.03	0.0	0.0	0.0	0.0	0.0	0.0			0.0	0.0	0.0	0.0
Cpne8	False	not_significant	not_significant	-0.021554511	0.001551573	1.0	0.238	0.318	0.0	0.0	0.0	0.0	0.0	0.0			0.0	0.0	0.0	0.0
1700015F17Rik	False	not_significant	not_significant	-0.021683348	0.096087182	1.0	0.005	0.011	0.0	0.0	0.0	0.0	0.0	0.0			0.0	0.0	0.0	0.0
Clec18a	False	not_significant	not_significant	-0.021755291	0.006302154	1.0	0.023	0.042	0.0	0.0	0.0	0.0	0.0	0.0			0.0	0.0	0.0	0.0
Ptprs	False	not_significant	not_significant	-0.021770309	0.030521705	1.0	0.509	0.639	0.0	0.0	0.0	0.0	0.0	0.0			0.0	0.0	0.0	0.0
Zc3hc1	False	not_significant	not_significant	-0.021793571	0.000358452	1.0	0.026	0.055	0.0	0.0	0.0	0.0	0.0	0.0			0.0	0.0	0.0	0.0
Ddx21	False	not_significant	not_significant	-0.02199249	6.49e-05	1.0	0.06	0.105	0.0	0.0	0.0	0.0	0.0	0.0			0.0	0.0	0.0	0.0
Rad9b	False	not_significant	not_significant	-0.02207368	0.003803441	1.0	0.047	0.074	0.0	0.0	0.0	0.0	0.0	0.0			0.0	0.0	0.0	0.0
1700028P14Rik	False	not_significant	not_significant	-0.02249746	0.083290128	1.0	0.003	0.008	0.0	0.0	0.0	0.0	0.0	0.0			0.0	0.0	0.0	0.0
Ctf2	False	not_significant	not_significant	-0.023374967	0.337512965	1.0	0.0	0.001	0.0	0.0	0.0	0.0	0.0	0.0			0.0	0.0	0.0	0.0
Zfp715	False	not_significant	not_significant	-0.023592134	0.000135946	1.0	0.059	0.101	0.0	0.0	0.0	0.0	0.0	0.0			0.0	0.0	0.0	0.0
Notch3	False	not_significant	not_significant	-0.02380109	0.032189455	1.0	0.003	0.01	0.0	0.0	0.0	0.0	0.0	0.0			0.0	0.0	0.0	0.0
Gm47371	False	not_significant	not_significant	-0.02395755	0.039791073	1.0	0.002	0.008	0.0	0.0	0.0	0.0	0.0	0.0			0.0	0.0	0.0	0.0
Clec11a	False	not_significant	not_significant	-0.024122221	0.09071879	1.0	0.004	0.01	0.0	0.0	0.0	0.0	0.0	0.0			0.0	0.0	0.0	0.0
Ppp4c	False	not_significant	not_significant	-0.024138725	0.002796452	1.0	0.049	0.077	0.0	0.0	0.0	0.0	0.0	0.0			0.0	0.0	0.0	0.0
Haus1	False	not_significant	not_significant	-0.024256183	0.001391886	1.0	0.019	0.041	0.0	0.0	0.0	0.0	0.0	0.0			0.0	0.0	0.0	0.0
Jph2	False	not_significant	not_significant	-0.024278312	0.697854954	1.0	0.002	0.001	0.0	0.0	0.0	0.0	0.0	0.0			0.0	0.0	0.0	0.0
Gm3985	False	not_significant	not_significant	-0.024282645	0.071906609	1.0	0.006	0.013	0.0	0.0	0.0	0.0	0.0	0.0			0.0	0.0	0.0	0.0
6330403L08Rik	False	not_significant	not_significant	-0.024382888	0.075473272	1.0	0.008	0.016	0.0	0.0	0.0	0.0	0.0	0.0			0.0	0.0	0.0	0.0
Igsf9b	False	not_significant	not_significant	-0.024432499	0.001689795	1.0	0.367	0.487	0.0	0.0	0.0	0.0	0.0	0.0			0.0	0.0	0.0	0.0
Zdhhc2	False	not_significant	not_significant	-0.02451793	0.000554079	1.0	0.28	0.375	0.0	0.0	0.0	0.0	0.0	0.0			0.0	0.0	0.0	0.0
Afdn	False	not_significant	not_significant	-0.024633392	0.004030833	1.0	0.459	0.607	0.0	0.0	0.0	0.0	0.0	0.0			0.0	0.0	0.0	0.0
Lrrd1	False	not_significant	not_significant	-0.024818484	0.04397103	1.0	0.002	0.008	0.0	0.0	0.0	0.0	0.0	0.0			0.0	0.0	0.0	0.0
9330162012Rik	False	not_significant	not_significant	-0.024976607	0.001075218	1.0	0.023	0.047	0.0	0.0	0.0	0.0	0.0	0.0			0.0	0.0	0.0	0.0
Gm10353	False	not_significant	not_significant	-0.025214957	0.058707504	1.0	0.01	0.019	0.0	0.0	0.0	0.0	0.0	0.0			0.0	0.0	0.0	0.0
Stk11ip	False	not_significant	not_significant	-0.0253477	0.002198467	1.0	0.037	0.063	0.0	0.0	0.0	0.0	0.0	0.0			0.0	0.0	0.0	0.0
E130215H24Rik	False	not_significant	not_significant	-0.025516985	0.391044107	1.0	0.0	0.001	0.0	0.0	0.0	0.0	0.0	0.0			0.0	0.0	0.0	0.0
4930507D10Rik	False	not_significant	not_significant	-0.025669171	0.224921375	1.0	0.0	0.001	0.0	0.0	0.0	0.0	0.0	0.0			0.0	0.0	0.0	0.0
Vegfd	False	not_significant	not_significant	-0.025949169	0.003139142	1.0	0.012	0.029	0.0	0.0	0.0	0.0	0.0	0.0			0.0	0.0	0.0	0.0
Ubxn1	False	not_significant	not_significant	-0.026433132	0.003576212	1.0	0.038	0.062	0.0	0.0	0.0	0.0	0.0	0.0			0.0	0.0	0.0	0.0
Zfp689	False	not_significant	not_significant	-0.026874252	0.013697239	1.0	0.01	0.022	0.0	0.0	0.0	0.0	0.0	0.0			0.0	0.0	0.0	0.0
Gm32857	False	not_significant	not_significant	-0.026943534	0.293373322	1.0	0.0	0.001	0.0	0.0	0.0	0.0	0.0	0.0			0.0	0.0	0.0	0.0
Nptx2	False	not_significant	not_significant	-0.026952033	0.004562978	1.0	0.015	0.032	0.0	0.0	0.0	0.0	0.0	0.0			0.0	0.0	0.0	0.0
Tnfaip8l3	False	not_significant	not_significant	-0.027006502	0.093086255	1.0	0.025	0.037	0.0	0.0	0.0	0.0	0.0	0.0			0.0	0.0	0.0	0.0
Yju2	False	not_significant	not_significant	-0.027043207	0.032588536	1.0	0.027	0.043	0.0	0.0	0.0	0.0	0.0	0.0			0.0	0.0	0.0	0.0
Exoc3l2	False	not_significant	not_significant	-0.027089116	0.216407345	1.0	0.001	0.003	0.0	0.0	0.0	0.0	0.0	0.0			0.0	0.0	0.0	0.0
Haus2	False	not_significant	not_significant	-0.027335979	8.12e-05	1.0	0.038	0.074	0.0	0.0	0.0	0.0	0.0	0.0			0.0	0.0	0.0	0.0
Gm30018	False	not_significant	not_significant	-0.027639145	0.135081873	1.0	0.005	0.01	0.0	0.0	0.0	0.0	0.0	0.0			0.0	0.0	0.0	0.0
Smpdl3a	False	not_significant	not_significant	-0.027788216	0.005738257	1.0	0.008	0.022	0.0	0.0	0.0	0.0	0.0	0.0			0.0	0.0	0.0	0.0
Tmem177	False	not_significant	not_significant	-0.027901032	0.216544288	1.0	0.007	0.012	0.0	0.0	0.0	0.0	0.0	0.0			0.0	0.0	0.0	0.0
Gm15270	False	not_significant	not_significant	-0.027969076	0.006828197	1.0	0.016	0.033	0.0	0.0	0.0	0.0	0.0	0.0			0.0	0.0	0.0	0.0
Gtpbp10	False	not_significant	not_significant	-0.028038312	0.000907841	1.0	0.021	0.045	0.0	0.0	0.0	0.0	0.0	0.0			0.0	0.0	0.0	0.0
Gm41555	False	not_significant	not_significant	-0.028268123	0.161237301	1.0	0.003	0.007	0.0	0.0	0.0	0.0	0.0	0.0			0.0	0.0	0.0	0.0
Gm13388	False	not_significant	not_significant	-0.02833931	0.391044107	1.0	0.0	0.001	0.0	0.0	0.0	0.0	0.0	0.0			0.0	0.0	0.0	0.0
Ppp1r12a	False	not_significant	not_significant	-0.02848915	0.454426669	1.0	0.631	0.753	0.0	0.0	0.0	0.0	0.0	0.0			0.0	0.0	0.0	0.0
Kidins220	False	not_significant	not_significant	-0.028528252	0.110656368	1.0	0.589	0.718	0.0	0.0	0.0	0.0	0.0	0.0			0.0	0.0	0.0	0.0
Gm49291	False	not_significant	not_significant	-0.028541596	0.293373322	1.0	0.0	0.001	0.0	0.0	0.0	0.0	0.0	0.0			0.0	0.0	0.0	0.0
Pex10	False	not_significant	not_significant	-0.028669986	0.136263278	1.0	0.011	0.018	0.0	0.0	0.0	0.0	0.0	0.0			0.0	0.0	0.0	0.0
Aen	False	not_significant	not_significant	-0.0288284	0.016285696	1.0	0.018	0.033	0.0	0.0	0.0	0.0	0.0	0.0			0.0	0.0	0.0	0.0
Tnc	False	not_significant	not_significant	-0.028833035	0.547230833	1.0	0.002	0.003	0.0	0.0	0.0	0.0	0.0	0.0			0.0	0.0	0.0	0.0
4933406J10Rik	False	not_significant	not_significant	-0.029460044	0.293373322	1.0	0.0	0.001	0.0	0.0	0.0	0.0	0.0	0.0			0.0	0.0	0.0	0.0
Gm33251	False	not_significant	not_significant	-0.029627549	0.256351314	1.0	0.0	0.001	0.0	0.0	0.0	0.0	0.0	0.0			0.0	0.0	0.0	0.0
Tmem70	False	not_significant	not_significant	-0.029689112	0.000201402	1.0	0.032	0.063	0.0	0.0	0.0	0.0	0.0	0.0			0.0	0.0	0.0	0.0
Gpc1	False	not_significant	not_significant	-0.029896833	0.013734657	1.0	0.052	0.076	0.0	0.0	0.0	0.0	0.0	0.0			0.0	0.0	0.0	0.0
1300017J02Rik	False	not_significant	not_significant	-0.029936934	0.084354491	1.0	0.027	0.039	0.0	0.0	0.0	0.0	0.0	0.0			0.0	0.0	0.0	0.0
Ccdc105	False	not_significant	not_significant	-0.030577001	0.713119884	1.0	0.001	0.001	0.0	0.0	0.0	0.0	0.0	0.0			0.0	0.0	0.0	0.0
Cdc6	False	not_significant	not_significant	-0.030642294	0.260209066	1.0	0.004	0.007	0.0	0.0	0.0	0.0	0.0	0.0			0.0	0.0	0.0	0.0
Baat	False	not_significant	not_significant	-0.031018602	0.545895803	1.0	0.002	0.003	0.0	0.0	0.0	0.0	0.0	0.0			0.0	0.0	0.0	0.0
Gm39377	False	not_significant	not_significant	-0.031062097	0.298707485	1.0	0.002	0.004	0.0	0.0	0.0	0.0	0.0	0.0			0.0	0.0	0.0	0.0
Pim2	False	not_significant	not_significant	-0.031094999	0.000241477	1.0	0.043	0.078	0.0	0.0	0.0	0.0	0.0	0.0			0.0	0.0	0.0	0.0
Gm14322	False	not_significant	not_significant	-0.031230039	0.007966366	1.0	0.012	0.027	0.0	0.0	0.0	0.0	0.0	0.0			0.0	0.0	0.0	0.0
Suv39h1	False	not_significant	not_significant	-0.031566061	0.005059846	1.0	0.021	0.04	0.0	0.0	0.0	0.0	0.0	0.0			0.0	0.0	0.0	0.0
Spire1	False	not_significant	not_significant	-0.03162025	0.028647176	1.0	0.525	0.651	0.0	0.0	0.0	0.0	0.0	0.0			0.0	0.0	0.0	0.0
Mcat	False	not_significant	not_significant	-0.031978005	0.007400427	1.0	0.024	0.043	0.0	0.0	0.0	0.0	0.0	0.0			0.0	0.0	0.0	0.0
Sgip1	False	not_significant	not_significant	-0.032394598	0.653144283	1.0	0.84	0.776	0.0	0.0	0.0	0.0	0.0	0.0			0.0	0.0	0.0	0.0
Alx4	False	not_significant	not_significant	-0.03251017	0.224921375	1.0	0.0	0.001	0.0	0.0	0.0	0.0	0.0	0.0			0.0	0.0	0.0	0.0
Sfswap	False	not_significant	not_significant	-0.032962636	9.18e-05	1.0	0.452	0.636	0.0	0.0	0.0	0.0	0.0	0.0			0.0	0.0	0.0	0.0
Ralgapa2	False	not_significant	not_significant	-0.033112386	0.060984641	1.0	0.588	0.682	0.0	0.0	0.0	0.0	0.0	0.0			0.0	0.0	0.0	0.0
Rtn4ip1	False	not_significant	not_significant	-0.033531951	0.000215755	1.0	0.048	0.084	0.0	0.0	0.0	0.0	0.0	0.0			0.0	0.0	0.0	0.0
Kat5	False	not_significant	not_significant	-0.033814246	0.002116026	1.0	0.039	0.066	0.0	0.0	0.0	0.0	0.0	0.0			0.0	0.0	0.0	0.0
Trappc9	False	not_significant	not_significant	-0.033855565	0.000387198	1.0	0.453	0.627	0.0	0.0	0.0	0.0	0.0	0.0			0.0	0.0	0.0	0.0
Dnmt3b	False	not_significant	not_significant	-0.034065182	0.569279412	1.0	0.01	0.012	0.0	0.0	0.0	0.0	0.0	0.0			0.0	0.0	0.0	0.0
Atxn7l2	False	not_significant	not_significant	-0.034128804	0.000314059	1.0	0.035	0.066	0.0	0.0	0.0	0.0	0.0	0.0			0.0	0.0	0.0	0.0
Haus8	False	not_significant	not_significant	-0.034284933	0.025928027	1.0	0.022	0.037	0.0	0.0	0.0	0.0	0.0	0.0			0.0	0.0	0.0	0.0
Lypd1	False	not_significant	not_significant	-0.034346707	0.61450009	1.0	0.053	0.058	0.0	0.0	0.0	0.0	0.0	0.0			0.0	0.0	0.0	0.0
Gm31479	False	not_significant	not_significant	-0.034409487	0.224921375	1.0	0.0	0.001	0.0	0.0	0.0	0.0	0.0	0.0			0.0	0.0	0.0	0.0
Gm31105	False	not_significant	not_significant	-0.03461377	0.457669277	1.0	0.0	0.001	0.0	0.0	0.0	0.0	0.0	0.0			0.0	0.0	0.0	0.0
Olfr286	False	not_significant	not_significant	-0.035048812	0.224921375	1.0	0.0	0.001	0.0	0.0	0.0	0.0	0.0	0.0			0.0	0.0	0.0	0.0
Snrnp70	False	not_significant	not_significant	-0.03534112	0.001898403	1.0	0.556	0.75	0.0	0.0	0.0	0.0	0.0	0.0			0.0	0.0	0.0	0.0
Zxdb	False	not_significant	not_significant	-0.035476354	0.276803506	1.0	0.006	0.01	0.0	0.0	0.0	0.0	0.0	0.0			0.0	0.0	0.0	0.0
Gm16046	False	not_significant	not_significant	-0.035521149	0.001244449	1.0	0.023	0.047	0.0	0.0	0.0	0.0	0.0	0.0			0.0	0.0	0.0	0.0
Elavl3	False	not_significant	not_significant	-0.035558278	0.307578116	1.0	0.66	0.754	0.0	0.0	0.0	0.0	0.0	0.0			0.0	0.0	0.0	0.0
Gm42463	False	not_significant	not_significant	-0.035674002	0.008388902	1.0	0.02	0.038	0.0	0.0	0.0	0.0	0.0	0.0			0.0	0.0	0.0	0.0
Gm15169	False	not_significant	not_significant	-0.03572921	0.151014096	1.0	0.007	0.013	0.0	0.0	0.0	0.0	0.0	0.0			0.0	0.0	0.0	0.0
Gm26803	False	not_significant	not_significant	-0.035795909	0.086548445	1.0	0.007	0.014	0.0	0.0	0.0	0.0	0.0	0.0			0.0	0.0	0.0	0.0
Ccdc28b	False	not_significant	not_significant	-0.035934149	0.007985789	1.0	0.073	0.104	0.0	0.0	0.0	0.0	0.0	0.0			0.0	0.0	0.0	0.0
Kmt2d	False	not_significant	not_significant	-0.036051097	0.000276331	1.0	0.196	0.273	0.0	0.0	0.0	0.0	0.0	0.0			0.0	0.0	0.0	0.0
Olfr1034	False	not_significant	not_significant	-0.036087485	0.457669277	1.0	0.0	0.001	0.0	0.0	0.0	0.0	0.0	0.0			0.0	0.0	0.0	0.0
Soga3	False	not_significant	not_significant	-0.036238969	7.57e-05	1.0	0.388	0.555	0.0	0.0	0.0	0.0	0.0	0.0			0.0	0.0	0.0	0.0
1700124L16Rik	False	not_significant	not_significant	-0.036239344	0.168165117	1.0	0.004	0.008	0.0	0.0	0.0	0.0	0.0	0.0			0.0	0.0	0.0	0.0
Arg2	False	not_significant	not_significant	-0.036560406	0.014205043	1.0	0.007	0.018	0.0	0.0	0.0	0.0	0.0	0.0			0.0	0.0	0.0	0.0
Lama1	False	not_significant	not_significant	-0.036940593	0.06847201	1.0	0.007	0.014	0.0	0.0	0.0	0.0	0.0	0.0			0.0	0.0	0.0	0.0
Slc38a10	False	not_significant	not_significant	-0.037040067	0.004157764	1.0	0.079	0.113	0.0	0.0	0.0	0.0	0.0	0.0			0.0	0.0	0.0	0.0
Cyp4f16	False	not_significant	not_significant	-0.03708821	0.043931327	1.0	0.022	0.035	0.0	0.0	0.0	0.0	0.0	0.0			0.0	0.0	0.0	0.0
Chd6	False	not_significant	not_significant	-0.037258174	0.151316756	1.0	0.564	0.71	0.0	0.0	0.0	0.0	0.0	0.0			0.0	0.0	0.0	0.0
Ngf	False	not_significant	not_significant	-0.037894711	0.143007559	1.0	0.038	0.049	0.0	0.0	0.0	0.0	0.0	0.0			0.0	0.0	0.0	0.0
Rassf1	False	not_significant	not_significant	-0.037904998	0.000304973	1.0	0.055	0.093	0.0	0.0	0.0	0.0	0.0	0.0			0.0	0.0	0.0	0.0
Gucy1a1	False	not_significant	not_significant	-0.038108645	8.04e-05	1.0	0.106	0.162	0.0	0.0	0.0	0.0	0.0	0.0			0.0	0.0	0.0	0.0
Gm47518	False	not_significant	not_significant	-0.03820145	0.391044107	1.0	0.0	0.001	0.0	0.0	0.0	0.0	0.0	0.0			0.0	0.0	0.0	0.0
Adnp2	False	not_significant	not_significant	-0.038597098	4.57e-05	1.0	0.061	0.107	0.0	0.0	0.0	0.0	0.0	0.0			0.0	0.0	0.0	0.0
4930404K13Rik	False	not_significant	not_significant	-0.038884578	0.806881541	1.0	0.003	0.004	0.0	0.0	0.0	0.0	0.0	0.0			0.0	0.0	0.0	0.0
Fgf11	False	not_significant	not_significant	-0.039071376	0.024762737	1.0	0.012	0.024	0.0	0.0	0.0	0.0	0.0	0.0			0.0	0.0	0.0	0.0
Polr2f	False	not_significant	not_significant	-0.039842896	0.170776484	1.0	0.035	0.045	0.0	0.0	0.0	0.0	0.0	0.0			0.0	0.0	0.0	0.0
Gm31831	False	not_significant	not_significant	-0.039989888	0.256351314	1.0	0.0	0.001	0.0	0.0	0.0	0.0	0.0	0.0			0.0	0.0	0.0	0.0
Ubr3	False	not_significant	not_significant	-0.040042214	0.181246659	1.0	0.604	0.719	0.0	0.0	0.0	0.0	0.0	0.0			0.0	0.0	0.0	0.0
Gm44997	False	not_significant	not_significant	-0.04032389	0.002007089	1.0	0.022	0.044	0.0	0.0	0.0	0.0	0.0	0.0			0.0	0.0	0.0	0.0
Gm12278	False	not_significant	not_significant	-0.040899708	0.55528203	1.0	0.001	0.002	0.0	0.0	0.0	0.0	0.0	0.0			0.0	0.0	0.0	0.0
Abcc5	False	not_significant	not_significant	-0.040958172	0.13880324	1.0	0.53	0.676	0.0	0.0	0.0	0.0	0.0	0.0			0.0	0.0	0.0	0.0
Mycbp2	False	not_significant	not_significant	-0.041022618	0.267353547	1.0	0.873	0.895	0.0	0.0	0.0	0.0	0.0	0.0			0.0	0.0	0.0	0.0
BC030343	False	not_significant	not_significant	-0.041189284	0.021781259	1.0	0.01	0.021	0.0	0.0	0.0	0.0	0.0	0.0			0.0	0.0	0.0	0.0
Llgl2	False	not_significant	not_significant	-0.041202705	0.365450485	1.0	0.002	0.004	0.0	0.0	0.0	0.0	0.0	0.0			0.0	0.0	0.0	0.0
4933421O10Rik	False	not_significant	not_significant	-0.041534556	0.001620212	1.0	0.018	0.039	0.0	0.0	0.0	0.0	0.0	0.0			0.0	0.0	0.0	0.0
Gm30606	False	not_significant	not_significant	-0.041730923	0.010259373	1.0	0.007	0.019	0.0	0.0	0.0	0.0	0.0	0.0			0.0	0.0	0.0	0.0
Psmc5	False	not_significant	not_significant	-0.041950985	0.001264225	1.0	0.064	0.099	0.0	0.0	0.0	0.0	0.0	0.0			0.0	0.0	0.0	0.0
Adra1a	False	not_significant	not_significant	-0.042032289	0.329390333	1.0	0.238	0.23	0.0	0.0	0.0	0.0	0.0	0.0			0.0	0.0	0.0	0.0
Gm40841	False	not_significant	not_significant	-0.04205179	0.00010899	1.0	0.391	0.527	0.0	0.0	0.0	0.0	0.0	0.0			0.0	0.0	0.0	0.0
2810457G06Rik	False	not_significant	not_significant	-0.042060937	0.812302816	1.0	0.001	0.001	0.0	0.0	0.0	0.0	0.0	0.0			0.0	0.0	0.0	0.0
Gm49224	False	not_significant	not_significant	-0.042164761	0.939290214	1.0	0.001	0.001	0.0	0.0	0.0	0.0	0.0	0.0			0.0	0.0	0.0	0.0
Gm6525	False	not_significant	not_significant	-0.042342827	0.457669277	1.0	0.0	0.001	0.0	0.0	0.0	0.0	0.0	0.0			0.0	0.0	0.0	0.0
Rab11fip3	False	not_significant	not_significant	-0.042460984	0.000983874	1.0	0.461	0.625	0.0	0.0	0.0	0.0	0.0	0.0			0.0	0.0	0.0	0.0
Clec4g	False	not_significant	not_significant	-0.042557725	0.293373322	1.0	0.0	0.001	0.0	0.0	0.0	0.0	0.0	0.0			0.0	0.0	0.0	0.0
Cstad	False	not_significant	not_significant	-0.042685463	0.033435189	1.0	0.018	0.031	0.0	0.0	0.0	0.0	0.0	0.0			0.0	0.0	0.0	0.0
Slc26a1	False	not_significant	not_significant	-0.042884247	0.49092753	1.0	0.001	0.002	0.0	0.0	0.0	0.0	0.0	0.0			0.0	0.0	0.0	0.0
Ccdc87	False	not_significant	not_significant	-0.042939952	0.197996946	1.0	0.0	0.002	0.0	0.0	0.0	0.0	0.0	0.0			0.0	0.0	0.0	0.0
Klhl32	False	not_significant	not_significant	-0.043284076	0.004471828	1.0	0.414	0.524	0.0	0.0	0.0	0.0	0.0	0.0			0.0	0.0	0.0	0.0
Cobl	False	not_significant	not_significant	-0.043330837	0.97882164	1.0	0.636	0.629	0.0	0.0	0.0	0.0	0.0	0.0			0.0	0.0	0.0	0.0
Bmpr2	False	not_significant	not_significant	-0.043845922	9.73e-05	1.0	0.371	0.524	0.0	0.0	0.0	0.0	0.0	0.0			0.0	0.0	0.0	0.0
Evi5	False	not_significant	not_significant	-0.04399546	0.015135369	1.0	0.449	0.568	0.0	0.0	0.0	0.0	0.0	0.0			0.0	0.0	0.0	0.0
2410004B18Rik	False	not_significant	not_significant	-0.044102735	0.081365377	1.0	0.019	0.03	0.0	0.0	0.0	0.0	0.0	0.0			0.0	0.0	0.0	0.0
Gm10605	False	not_significant	not_significant	-0.044271587	0.362688016	1.0	0.004	0.007	0.0	0.0	0.0	0.0	0.0	0.0			0.0	0.0	0.0	0.0
Efhb	False	not_significant	not_significant	-0.044307602	0.179984362	1.0	0.002	0.005	0.0	0.0	0.0	0.0	0.0	0.0			0.0	0.0	0.0	0.0
4930452N14Rik	False	not_significant	not_significant	-0.044350578	0.224921375	1.0	0.0	0.001	0.0	0.0	0.0	0.0	0.0	0.0			0.0	0.0	0.0	0.0
Nol6	False	not_significant	not_significant	-0.04446107	0.028445933	1.0	0.026	0.042	0.0	0.0	0.0	0.0	0.0	0.0			0.0	0.0	0.0	0.0
F2rl3	False	not_significant	not_significant	-0.04476135	0.337512965	1.0	0.0	0.001	0.0	0.0	0.0	0.0	0.0	0.0			0.0	0.0	0.0	0.0
4933431K23Rik	False	not_significant	not_significant	-0.045308235	0.697650431	1.0	0.002	0.001	0.0	0.0	0.0	0.0	0.0	0.0			0.0	0.0	0.0	0.0
Zhx2	False	not_significant	not_significant	-0.045620843	0.005603477	1.0	0.133	0.176	0.0	0.0	0.0	0.0	0.0	0.0			0.0	0.0	0.0	0.0
Wwtr1	False	not_significant	not_significant	-0.045708109	0.05507586	1.0	0.023	0.036	0.0	0.0	0.0	0.0	0.0	0.0			0.0	0.0	0.0	0.0
Mapk14	False	not_significant	not_significant	-0.045748303	0.000805594	1.0	0.399	0.555	0.0	0.0	0.0	0.0	0.0	0.0			0.0	0.0	0.0	0.0
4930500L23Rik	False	not_significant	not_significant	-0.045961946	0.55439879	1.0	0.001	0.002	0.0	0.0	0.0	0.0	0.0	0.0			0.0	0.0	0.0	0.0
Gm40557	False	not_significant	not_significant	-0.046500369	0.628488429	1.0	0.001	0.002	0.0	0.0	0.0	0.0	0.0	0.0			0.0	0.0	0.0	0.0
Dok3	False	not_significant	not_significant	-0.046534197	0.04689052	1.0	0.052	0.071	0.0	0.0	0.0	0.0	0.0	0.0			0.0	0.0	0.0	0.0
Tacr2	False	not_significant	not_significant	-0.046726568	0.337512965	1.0	0.0	0.001	0.0	0.0	0.0	0.0	0.0	0.0			0.0	0.0	0.0	0.0
Wdr95	False	not_significant	not_significant	-0.046915417	0.015414776	1.0	0.024	0.041	0.0	0.0	0.0	0.0	0.0	0.0			0.0	0.0	0.0	0.0
Synj1	False	not_significant	not_significant	-0.046960668	7.41e-05	1.0	0.406	0.573	0.0	0.0	0.0	0.0	0.0	0.0			0.0	0.0	0.0	0.0
2610042L04Rik	False	not_significant	not_significant	-0.047152846	0.269934924	1.0	0.002	0.004	0.0	0.0	0.0	0.0	0.0	0.0			0.0	0.0	0.0	0.0
Adh5	False	not_significant	not_significant	-0.047424604	0.00246322	1.0	0.022	0.044	0.0	0.0	0.0	0.0	0.0	0.0			0.0	0.0	0.0	0.0
Frmpd2	False	not_significant	not_significant	-0.04753938	0.187733723	1.0	0.005	0.009	0.0	0.0	0.0	0.0	0.0	0.0			0.0	0.0	0.0	0.0
D630008O14Rik	False	not_significant	not_significant	-0.048149122	0.256351314	1.0	0.0	0.001	0.0	0.0	0.0	0.0	0.0	0.0			0.0	0.0	0.0	0.0
3110045C21Rik	False	not_significant	not_significant	-0.048335875	0.447082707	1.0	0.002	0.004	0.0	0.0	0.0	0.0	0.0	0.0			0.0	0.0	0.0	0.0
Phf10	False	not_significant	not_significant	-0.048551177	0.001286981	1.0	0.084	0.123	0.0	0.0	0.0	0.0	0.0	0.0			0.0	0.0	0.0	0.0
Dnttip2	False	not_significant	not_significant	-0.048832466	0.000981595	1.0	0.033	0.06	0.0	0.0	0.0	0.0	0.0	0.0			0.0	0.0	0.0	0.0
Gm20635	False	not_significant	not_significant	-0.049451078	0.185706637	1.0	0.014	0.021	0.0	0.0	0.0	0.0	0.0	0.0			0.0	0.0	0.0	0.0
Gm17203	False	not_significant	not_significant	-0.049475086	0.129630962	1.0	0.015	0.023	0.0	0.0	0.0	0.0	0.0	0.0			0.0	0.0	0.0	0.0
Mnt	False	not_significant	not_significant	-0.049647988	0.001465596	1.0	0.059	0.093	0.0	0.0	0.0	0.0	0.0	0.0			0.0	0.0	0.0	0.0
Gm28836	False	not_significant	not_significant	-0.049732762	0.001937975	1.0	0.027	0.051	0.0	0.0	0.0	0.0	0.0	0.0			0.0	0.0	0.0	0.0
Gm42848	False	not_significant	not_significant	-0.049768327	0.337512965	1.0	0.0	0.001	0.0	0.0	0.0	0.0	0.0	0.0			0.0	0.0	0.0	0.0
Gm12319	False	not_significant	not_significant	-0.049807262	0.491245248	1.0	0.001	0.002	0.0	0.0	0.0	0.0	0.0	0.0			0.0	0.0	0.0	0.0
Senp7	False	not_significant	not_significant	-0.049816792	0.00016238	1.0	0.42	0.576	0.0	0.0	0.0	0.0	0.0	0.0			0.0	0.0	0.0	0.0
Gtf3c6	False	not_significant	not_significant	-0.049837054	0.028329134	1.0	0.015	0.028	0.0	0.0	0.0	0.0	0.0	0.0			0.0	0.0	0.0	0.0
Ppp1r17	False	not_significant	not_significant	-0.049907033	0.457669277	1.0	0.0	0.001	0.0	0.0	0.0	0.0	0.0	0.0			0.0	0.0	0.0	0.0
Zfyve9	False	not_significant	not_significant	-0.050773894	0.001089581	1.0	0.471	0.622	0.0	0.0	0.0	0.0	0.0	0.0			0.0	0.0	0.0	0.0
Gm26583	False	not_significant	not_significant	-0.050888746	0.457669277	1.0	0.0	0.001	0.0	0.0	0.0	0.0	0.0	0.0			0.0	0.0	0.0	0.0
Gm9856	False	not_significant	not_significant	-0.051077478	0.000410145	1.0	0.019	0.044	0.0	0.0	0.0	0.0	0.0	0.0			0.0	0.0	0.0	0.0
Tmem198b	False	not_significant	not_significant	-0.05108413	0.172279757	1.0	0.008	0.013	0.0	0.0	0.0	0.0	0.0	0.0			0.0	0.0	0.0	0.0
Syf2	False	not_significant	not_significant	-0.051091496	0.178187889	1.0	0.041	0.052	0.0	0.0	0.0	0.0	0.0	0.0			0.0	0.0	0.0	0.0
Prxl2a	False	not_significant	not_significant	-0.051276685	5.73e-05	1.0	0.048	0.088	0.0	0.0	0.0	0.0	0.0	0.0			0.0	0.0	0.0	0.0
Ltb4r1	False	not_significant	not_significant	-0.051299745	0.491245248	1.0	0.001	0.002	0.0	0.0	0.0	0.0	0.0	0.0			0.0	0.0	0.0	0.0
Dnajb12	False	not_significant	not_significant	-0.051437842	5.34e-05	1.0	0.102	0.158	0.0	0.0	0.0	0.0	0.0	0.0			0.0	0.0	0.0	0.0
Gm43177	False	not_significant	not_significant	-0.051465022	0.224921375	1.0	0.0	0.001	0.0	0.0	0.0	0.0	0.0	0.0			0.0	0.0	0.0	0.0
1700019N19Rik	False	not_significant	not_significant	-0.051491971	0.293373322	1.0	0.0	0.001	0.0	0.0	0.0	0.0	0.0	0.0			0.0	0.0	0.0	0.0
Olfr535	False	not_significant	not_significant	-0.05153854	0.293373322	1.0	0.0	0.001	0.0	0.0	0.0	0.0	0.0	0.0			0.0	0.0	0.0	0.0
Psma4	False	not_significant	not_significant	-0.052052563	0.001475143	1.0	0.086	0.126	0.0	0.0	0.0	0.0	0.0	0.0			0.0	0.0	0.0	0.0
Cfap53	False	not_significant	not_significant	-0.052317777	0.090657905	1.0	0.009	0.016	0.0	0.0	0.0	0.0	0.0	0.0			0.0	0.0	0.0	0.0
Poldip3	False	not_significant	not_significant	-0.052619255	4.54e-05	1.0	0.1	0.157	0.0	0.0	0.0	0.0	0.0	0.0			0.0	0.0	0.0	0.0
Saal1	False	not_significant	not_significant	-0.052671115	0.002827504	1.0	0.019	0.039	0.0	0.0	0.0	0.0	0.0	0.0			0.0	0.0	0.0	0.0
Mcfd2	False	not_significant	not_significant	-0.052760433	0.033536873	1.0	0.027	0.043	0.0	0.0	0.0	0.0	0.0	0.0			0.0	0.0	0.0	0.0
Bcl11a	False	not_significant	not_significant	-0.052914843	0.059845233	1.0	0.654	0.603	0.0	0.0	0.0	0.0	0.0	0.0			0.0	0.0	0.0	0.0
Gm35363	False	not_significant	not_significant	-0.05318124	0.457669277	1.0	0.0	0.001	0.0	0.0	0.0	0.0	0.0	0.0			0.0	0.0	0.0	0.0
Ephb4	False	not_significant	not_significant	-0.053279773	0.293373322	1.0	0.0	0.001	0.0	0.0	0.0	0.0	0.0	0.0			0.0	0.0	0.0	0.0
Gssos1	False	not_significant	not_significant	-0.053350678	0.000661005	1.0	0.007	0.025	0.0	0.0	0.0	0.0	0.0	0.0			0.0	0.0	0.0	0.0
Nkd2	False	not_significant	not_significant	-0.053714697	0.200780879	1.0	0.004	0.008	0.0	0.0	0.0	0.0	0.0	0.0			0.0	0.0	0.0	0.0
Epn3	False	not_significant	not_significant	-0.054442081	0.197996946	1.0	0.0	0.002	0.0	0.0	0.0	0.0	0.0	0.0			0.0	0.0	0.0	0.0
C230034O21Rik	False	not_significant	not_significant	-0.054554687	0.009057079	1.0	0.004	0.014	0.0	0.0	0.0	0.0	0.0	0.0			0.0	0.0	0.0	0.0
Dusp18	False	not_significant	not_significant	-0.054565857	0.003248629	1.0	0.016	0.034	0.0	0.0	0.0	0.0	0.0	0.0			0.0	0.0	0.0	0.0
Gm45869	False	not_significant	not_significant	-0.054590289	0.912898473	1.0	0.009	0.01	0.0	0.0	0.0	0.0	0.0	0.0			0.0	0.0	0.0	0.0
Gm14393	False	not_significant	not_significant	-0.054626169	0.031203312	1.0	0.027	0.043	0.0	0.0	0.0	0.0	0.0	0.0			0.0	0.0	0.0	0.0
Amdhd2	False	not_significant	not_significant	-0.054639944	0.000298395	1.0	0.038	0.07	0.0	0.0	0.0	0.0	0.0	0.0			0.0	0.0	0.0	0.0
Atf5	False	not_significant	not_significant	-0.054658689	0.30615852	1.0	0.014	0.019	0.0	0.0	0.0	0.0	0.0	0.0			0.0	0.0	0.0	0.0
Gm13780	False	not_significant	not_significant	-0.054865523	0.224921375	1.0	0.0	0.001	0.0	0.0	0.0	0.0	0.0	0.0			0.0	0.0	0.0	0.0
Fkbp10	False	not_significant	not_significant	-0.054897227	0.987134464	1.0	0.002	0.002	0.0	0.0	0.0	0.0	0.0	0.0			0.0	0.0	0.0	0.0
Abi3bp	False	not_significant	not_significant	-0.055534641	0.000272962	1.0	0.068	0.11	0.0	0.0	0.0	0.0	0.0	0.0			0.0	0.0	0.0	0.0
Snca	False	not_significant	not_significant	-0.055595279	0.080874736	1.0	0.421	0.495	0.0	0.0	0.0	0.0	0.0	0.0			0.0	0.0	0.0	0.0
Cdc42bpg	False	not_significant	not_significant	-0.055596309	0.722866223	1.0	0.007	0.008	0.0	0.0	0.0	0.0	0.0	0.0			0.0	0.0	0.0	0.0
Map3k3	False	not_significant	not_significant	-0.055888672	0.002194748	1.0	0.403	0.542	0.0	0.0	0.0	0.0	0.0	0.0			0.0	0.0	0.0	0.0
Tmem115	False	not_significant	not_significant	-0.056042392	0.120895701	1.0	0.013	0.021	0.0	0.0	0.0	0.0	0.0	0.0			0.0	0.0	0.0	0.0
Gm16062	False	not_significant	not_significant	-0.056266086	0.30728762	1.0	0.004	0.007	0.0	0.0	0.0	0.0	0.0	0.0			0.0	0.0	0.0	0.0
C230035I16Rik	False	not_significant	not_significant	-0.056580465	0.133538054	1.0	0.003	0.007	0.0	0.0	0.0	0.0	0.0	0.0			0.0	0.0	0.0	0.0
Gm50394	False	not_significant	not_significant	-0.057078989	0.293373322	1.0	0.0	0.001	0.0	0.0	0.0	0.0	0.0	0.0			0.0	0.0	0.0	0.0
Nbeal2	False	not_significant	not_significant	-0.057498392	0.153160846	1.0	0.015	0.023	0.0	0.0	0.0	0.0	0.0	0.0			0.0	0.0	0.0	0.0
Sult1a1	False	not_significant	not_significant	-0.057948286	0.988101723	1.0	0.002	0.002	0.0	0.0	0.0	0.0	0.0	0.0			0.0	0.0	0.0	0.0
Cdcp1	False	not_significant	not_significant	-0.058337564	0.024149004	1.0	0.002	0.009	0.0	0.0	0.0	0.0	0.0	0.0			0.0	0.0	0.0	0.0
Npas4	False	not_significant	not_significant	-0.058445746	0.003075024	1.0	0.035	0.059	0.0	0.0	0.0	0.0	0.0	0.0			0.0	0.0	0.0	0.0
Olfr1393	False	not_significant	not_significant	-0.058678827	0.305352179	1.0	0.001	0.003	0.0	0.0	0.0	0.0	0.0	0.0			0.0	0.0	0.0	0.0
Acaa2	False	not_significant	not_significant	-0.059074076	0.067635471	1.0	0.01	0.019	0.0	0.0	0.0	0.0	0.0	0.0			0.0	0.0	0.0	0.0
D630003M21Rik	False	not_significant	not_significant	-0.059156286	0.333595947	1.0	0.004	0.007	0.0	0.0	0.0	0.0	0.0	0.0			0.0	0.0	0.0	0.0
Ank3	False	not_significant	not_significant	-0.059295483	0.970337778	1.0	0.989	0.924	0.0	0.0	0.0	0.0	0.0	0.0			0.0	0.0	0.0	0.0
Cdkl5	False	not_significant	not_significant	-0.059469446	0.005922238	1.0	0.515	0.634	0.0	0.0	0.0	0.0	0.0	0.0			0.0	0.0	0.0	0.0
Gabra1	False	not_significant	not_significant	-0.059629732	0.004986676	1.0	0.392	0.509	0.0	0.0	0.0	0.0	0.0	0.0			0.0	0.0	0.0	0.0
Gm20717	False	not_significant	not_significant	-0.059641847	0.337512965	1.0	0.0	0.001	0.0	0.0	0.0	0.0	0.0	0.0			0.0	0.0	0.0	0.0
Abitram	False	not_significant	not_significant	-0.05976471	0.000696463	1.0	0.034	0.062	0.0	0.0	0.0	0.0	0.0	0.0			0.0	0.0	0.0	0.0
Ier5l	False	not_significant	not_significant	-0.059779934	0.020791989	1.0	0.021	0.036	0.0	0.0	0.0	0.0	0.0	0.0			0.0	0.0	0.0	0.0
Gm32284	False	not_significant	not_significant	-0.059816412	0.337512965	1.0	0.0	0.001	0.0	0.0	0.0	0.0	0.0	0.0			0.0	0.0	0.0	0.0
4930532I03Rik	False	not_significant	not_significant	-0.060679272	0.02412565	1.0	0.002	0.009	0.0	0.0	0.0	0.0	0.0	0.0			0.0	0.0	0.0	0.0
Pan2	False	not_significant	not_significant	-0.060730387	0.000413354	1.0	0.097	0.144	0.0	0.0	0.0	0.0	0.0	0.0			0.0	0.0	0.0	0.0
Mrps10	False	not_significant	not_significant	-0.060807294	0.000105258	1.0	0.067	0.111	0.0	0.0	0.0	0.0	0.0	0.0			0.0	0.0	0.0	0.0
Gm4241	False	not_significant	not_significant	-0.061491952	0.873799095	1.0	0.003	0.003	0.0	0.0	0.0	0.0	0.0	0.0			0.0	0.0	0.0	0.0
Esr2	False	not_significant	not_significant	-0.061510612	0.162809053	1.0	0.002	0.005	0.0	0.0	0.0	0.0	0.0	0.0			0.0	0.0	0.0	0.0
Zkscan4	False	not_significant	not_significant	-0.061691557	0.032161415	1.0	0.003	0.01	0.0	0.0	0.0	0.0	0.0	0.0			0.0	0.0	0.0	0.0
Pla2g1b	False	not_significant	not_significant	-0.061732117	0.457669277	1.0	0.0	0.001	0.0	0.0	0.0	0.0	0.0	0.0			0.0	0.0	0.0	0.0
Lrrc18	False	not_significant	not_significant	-0.061851691	0.939006412	1.0	0.001	0.001	0.0	0.0	0.0	0.0	0.0	0.0			0.0	0.0	0.0	0.0
Tdrkh	False	not_significant	not_significant	-0.062042871	0.000110235	1.0	0.054	0.095	0.0	0.0	0.0	0.0	0.0	0.0			0.0	0.0	0.0	0.0
Tox3	False	not_significant	not_significant	-0.062057393	0.730152423	1.0	0.207	0.207	0.0	0.0	0.0	0.0	0.0	0.0			0.0	0.0	0.0	0.0
Kcnt2	False	not_significant	not_significant	-0.062125109	0.000845687	1.0	0.791	0.702	0.0	0.0	0.0	0.0	0.0	0.0			0.0	0.0	0.0	0.0
Acot5	False	not_significant	not_significant	-0.062127345	0.199325537	1.0	0.002	0.005	0.0	0.0	0.0	0.0	0.0	0.0			0.0	0.0	0.0	0.0
4930484H19Rik	False	not_significant	not_significant	-0.062804987	0.239698818	1.0	0.005	0.009	0.0	0.0	0.0	0.0	0.0	0.0			0.0	0.0	0.0	0.0
Rfx7	False	not_significant	not_significant	-0.063201408	0.002328082	1.0	0.475	0.614	0.0	0.0	0.0	0.0	0.0	0.0			0.0	0.0	0.0	0.0
Gm33936	False	not_significant	not_significant	-0.063486939	0.629077088	1.0	0.001	0.002	0.0	0.0	0.0	0.0	0.0	0.0			0.0	0.0	0.0	0.0
Rsl24d1	False	not_significant	not_significant	-0.06374004	0.059799961	1.0	0.014	0.024	0.0	0.0	0.0	0.0	0.0	0.0			0.0	0.0	0.0	0.0
Enox1	False	not_significant	not_significant	-0.06389357	0.000254401	1.0	0.836	0.804	0.0	0.0	0.0	0.0	0.0	0.0			0.0	0.0	0.0	0.0
Slc16a10	False	not_significant	not_significant	-0.064168523	0.002319751	1.0	0.191	0.258	0.0	0.0	0.0	0.0	0.0	0.0			0.0	0.0	0.0	0.0
Herc1	False	not_significant	not_significant	-0.064181909	0.040499813	1.0	0.74	0.805	0.0	0.0	0.0	0.0	0.0	0.0			0.0	0.0	0.0	0.0
Dnmt3a	False	not_significant	not_significant	-0.064380506	0.001450991	1.0	0.593	0.761	0.0	0.0	0.0	0.0	0.0	0.0			0.0	0.0	0.0	0.0
A930009A15Rik	False	not_significant	not_significant	-0.064718645	0.252164741	1.0	0.007	0.011	0.0	0.0	0.0	0.0	0.0	0.0			0.0	0.0	0.0	0.0
2310026L22Rik	False	not_significant	not_significant	-0.065087388	0.391044107	1.0	0.0	0.001	0.0	0.0	0.0	0.0	0.0	0.0			0.0	0.0	0.0	0.0
Cdh7	False	not_significant	not_significant	-0.065319399	0.007671038	1.0	0.221	0.285	0.0	0.0	0.0	0.0	0.0	0.0			0.0	0.0	0.0	0.0
Bloc1s5	False	not_significant	not_significant	-0.065462502	0.089313521	1.0	0.041	0.055	0.0	0.0	0.0	0.0	0.0	0.0			0.0	0.0	0.0	0.0
B230303O12Rik	False	not_significant	not_significant	-0.0657217	0.137263755	1.0	0.017	0.025	0.0	0.0	0.0	0.0	0.0	0.0			0.0	0.0	0.0	0.0
Ndufv3	False	not_significant	not_significant	-0.066377541	0.000165915	1.0	0.064	0.107	0.0	0.0	0.0	0.0	0.0	0.0			0.0	0.0	0.0	0.0
Zfp13	False	not_significant	not_significant	-0.066434044	0.014460267	1.0	0.023	0.04	0.0	0.0	0.0	0.0	0.0	0.0			0.0	0.0	0.0	0.0
Cyp2j11	False	not_significant	not_significant	-0.066636366	0.447653358	1.0	0.002	0.004	0.0	0.0	0.0	0.0	0.0	0.0			0.0	0.0	0.0	0.0
Epb41	False	not_significant	not_significant	-0.066876514	0.006843358	1.0	0.378	0.478	0.0	0.0	0.0	0.0	0.0	0.0			0.0	0.0	0.0	0.0
Zbtb8os	False	not_significant	not_significant	-0.067218184	0.000126479	1.0	0.049	0.087	0.0	0.0	0.0	0.0	0.0	0.0			0.0	0.0	0.0	0.0
Cthrc1	False	not_significant	not_significant	-0.068638365	5.8e-05	1.0	0.034	0.069	0.0	0.0	0.0	0.0	0.0	0.0			0.0	0.0	0.0	0.0
Fam219a	False	not_significant	not_significant	-0.068806113	4.92e-05	1.0	0.468	0.625	0.0	0.0	0.0	0.0	0.0	0.0			0.0	0.0	0.0	0.0
Zfp12	False	not_significant	not_significant	-0.068809286	0.000337316	1.0	0.029	0.057	0.0	0.0	0.0	0.0	0.0	0.0			0.0	0.0	0.0	0.0
Pou6f2	False	not_significant	not_significant	-0.069010461	0.684353567	1.0	0.323	0.324	0.0	0.0	0.0	0.0	0.0	0.0			0.0	0.0	0.0	0.0
Lmnb2	False	not_significant	not_significant	-0.069270769	7.33e-05	1.0	0.031	0.064	0.0	0.0	0.0	0.0	0.0	0.0			0.0	0.0	0.0	0.0
Gm31392	False	not_significant	not_significant	-0.069332885	0.256351314	1.0	0.0	0.001	0.0	0.0	0.0	0.0	0.0	0.0			0.0	0.0	0.0	0.0
Fbxl20	False	not_significant	not_significant	-0.069385223	0.000943417	1.0	0.448	0.61	0.0	0.0	0.0	0.0	0.0	0.0			0.0	0.0	0.0	0.0
4931414P19Rik	False	not_significant	not_significant	-0.069475186	0.019498675	1.0	0.02	0.035	0.0	0.0	0.0	0.0	0.0	0.0			0.0	0.0	0.0	0.0
Ltbp1	False	not_significant	not_significant	-0.069656346	0.087204398	1.0	0.113	0.137	0.0	0.0	0.0	0.0	0.0	0.0			0.0	0.0	0.0	0.0
Mcu	False	not_significant	not_significant	-0.069702346	0.000374451	1.0	0.386	0.518	0.0	0.0	0.0	0.0	0.0	0.0			0.0	0.0	0.0	0.0
Rubie	False	not_significant	not_significant	-0.070022229	0.391044107	1.0	0.0	0.001	0.0	0.0	0.0	0.0	0.0	0.0			0.0	0.0	0.0	0.0
Efna3	False	not_significant	not_significant	-0.070077057	0.075973996	1.0	0.019	0.03	0.0	0.0	0.0	0.0	0.0	0.0			0.0	0.0	0.0	0.0
Tshz3	False	not_significant	not_significant	-0.07010204	0.00398422	1.0	0.42	0.511	0.0	0.0	0.0	0.0	0.0	0.0			0.0	0.0	0.0	0.0
Btbd9	False	not_significant	not_significant	-0.070170617	0.703138544	1.0	0.701	0.758	0.0	0.0	0.0	0.0	0.0	0.0			0.0	0.0	0.0	0.0
1700036A12Rik	False	not_significant	not_significant	-0.070644181	0.176250677	1.0	0.011	0.017	0.0	0.0	0.0	0.0	0.0	0.0			0.0	0.0	0.0	0.0
Gm28153	False	not_significant	not_significant	-0.070746338	0.025601459	1.0	0.021	0.036	0.0	0.0	0.0	0.0	0.0	0.0			0.0	0.0	0.0	0.0
Gm44129	False	not_significant	not_significant	-0.071022137	0.271969004	1.0	0.001	0.003	0.0	0.0	0.0	0.0	0.0	0.0			0.0	0.0	0.0	0.0
Art3	False	not_significant	not_significant	-0.071236013	0.396460225	1.0	0.006	0.009	0.0	0.0	0.0	0.0	0.0	0.0			0.0	0.0	0.0	0.0
Runx1t1	False	not_significant	not_significant	-0.071256662	0.309917175	1.0	0.456	0.519	0.0	0.0	0.0	0.0	0.0	0.0			0.0	0.0	0.0	0.0
Gemin7	False	not_significant	not_significant	-0.071393991	0.000887564	1.0	0.036	0.064	0.0	0.0	0.0	0.0	0.0	0.0			0.0	0.0	0.0	0.0
Gm13266	False	not_significant	not_significant	-0.071472395	0.813021942	1.0	0.001	0.001	0.0	0.0	0.0	0.0	0.0	0.0			0.0	0.0	0.0	0.0
Mrpl35	False	not_significant	not_significant	-0.071495513	0.020070443	1.0	0.012	0.024	0.0	0.0	0.0	0.0	0.0	0.0			0.0	0.0	0.0	0.0
Gm40123	False	not_significant	not_significant	-0.071554929	0.142674549	1.0	0.011	0.018	0.0	0.0	0.0	0.0	0.0	0.0			0.0	0.0	0.0	0.0
Ppp1r8	False	not_significant	not_significant	-0.071923631	0.000131649	1.0	0.051	0.09	0.0	0.0	0.0	0.0	0.0	0.0			0.0	0.0	0.0	0.0
Smc2	False	not_significant	not_significant	-0.072068696	6.46e-05	1.0	0.077	0.127	0.0	0.0	0.0	0.0	0.0	0.0			0.0	0.0	0.0	0.0
Zbtb17	False	not_significant	not_significant	-0.07255636	0.000407987	1.0	0.054	0.09	0.0	0.0	0.0	0.0	0.0	0.0			0.0	0.0	0.0	0.0
Fbxo46	False	not_significant	not_significant	-0.072661604	0.000247761	1.0	0.046	0.081	0.0	0.0	0.0	0.0	0.0	0.0			0.0	0.0	0.0	0.0
Mrpl9	False	not_significant	not_significant	-0.073118639	9.33e-05	1.0	0.035	0.069	0.0	0.0	0.0	0.0	0.0	0.0			0.0	0.0	0.0	0.0
Gm44739	False	not_significant	not_significant	-0.073141179	0.343225123	1.0	0.001	0.003	0.0	0.0	0.0	0.0	0.0	0.0			0.0	0.0	0.0	0.0
Sbf2	False	not_significant	not_significant	-0.073264899	0.018234505	1.0	0.705	0.788	0.0	0.0	0.0	0.0	0.0	0.0			0.0	0.0	0.0	0.0
Cwc27	False	not_significant	not_significant	-0.073969064	8.4e-05	1.0	0.393	0.546	0.0	0.0	0.0	0.0	0.0	0.0			0.0	0.0	0.0	0.0
Cntn6	False	not_significant	not_significant	-0.074062338	0.142226665	1.0	0.487	0.486	0.0	0.0	0.0	0.0	0.0	0.0			0.0	0.0	0.0	0.0
Gm47112	False	not_significant	not_significant	-0.074070968	0.628880842	1.0	0.001	0.002	0.0	0.0	0.0	0.0	0.0	0.0			0.0	0.0	0.0	0.0
Ankrd50	False	not_significant	not_significant	-0.074143033	0.000129496	1.0	0.036	0.069	0.0	0.0	0.0	0.0	0.0	0.0			0.0	0.0	0.0	0.0
Gm43604	False	not_significant	not_significant	-0.074481994	0.256351314	1.0	0.0	0.001	0.0	0.0	0.0	0.0	0.0	0.0			0.0	0.0	0.0	0.0
Bmp6	False	not_significant	not_significant	-0.074534061	0.731415224	1.0	0.018	0.02	0.0	0.0	0.0	0.0	0.0	0.0			0.0	0.0	0.0	0.0
Ubxn8	False	not_significant	not_significant	-0.074768884	0.050381457	1.0	0.021	0.034	0.0	0.0	0.0	0.0	0.0	0.0			0.0	0.0	0.0	0.0
Cenpw	False	not_significant	not_significant	-0.07487184	0.010173989	1.0	0.003	0.012	0.0	0.0	0.0	0.0	0.0	0.0			0.0	0.0	0.0	0.0
Dnajc4	False	not_significant	not_significant	-0.075046117	0.003835454	1.0	0.016	0.034	0.0	0.0	0.0	0.0	0.0	0.0			0.0	0.0	0.0	0.0
Pcca	False	not_significant	not_significant	-0.075071321	0.001088045	1.0	0.518	0.667	0.0	0.0	0.0	0.0	0.0	0.0			0.0	0.0	0.0	0.0
Wdr74	False	not_significant	not_significant	-0.075438291	0.008101006	1.0	0.023	0.042	0.0	0.0	0.0	0.0	0.0	0.0			0.0	0.0	0.0	0.0
A730017L22Rik	False	not_significant	not_significant	-0.075786418	0.000278234	1.0	0.038	0.07	0.0	0.0	0.0	0.0	0.0	0.0			0.0	0.0	0.0	0.0
Gm48677	False	not_significant	not_significant	-0.075978743	0.011218344	1.0	0.003	0.012	0.0	0.0	0.0	0.0	0.0	0.0			0.0	0.0	0.0	0.0
Bend3	False	not_significant	not_significant	-0.076038782	0.000450401	1.0	0.02	0.045	0.0	0.0	0.0	0.0	0.0	0.0			0.0	0.0	0.0	0.0
Tfpi	False	not_significant	not_significant	-0.076075725	0.030584504	1.0	0.007	0.016	0.0	0.0	0.0	0.0	0.0	0.0			0.0	0.0	0.0	0.0
Cyp2c55	False	not_significant	not_significant	-0.076285048	0.293373322	1.0	0.0	0.001	0.0	0.0	0.0	0.0	0.0	0.0			0.0	0.0	0.0	0.0
Gm16244	False	not_significant	not_significant	-0.076787708	0.391044107	1.0	0.0	0.001	0.0	0.0	0.0	0.0	0.0	0.0			0.0	0.0	0.0	0.0
Gm4544	False	not_significant	not_significant	-0.076799315	0.604772067	1.0	0.002	0.003	0.0	0.0	0.0	0.0	0.0	0.0			0.0	0.0	0.0	0.0
Gm34804	False	not_significant	not_significant	-0.076809376	0.256351314	1.0	0.0	0.001	0.0	0.0	0.0	0.0	0.0	0.0			0.0	0.0	0.0	0.0
Cops6	False	not_significant	not_significant	-0.076905144	0.045555026	1.0	0.023	0.037	0.0	0.0	0.0	0.0	0.0	0.0			0.0	0.0	0.0	0.0
Mrpl58	False	not_significant	not_significant	-0.076984575	0.004340097	1.0	0.042	0.067	0.0	0.0	0.0	0.0	0.0	0.0			0.0	0.0	0.0	0.0
Gm10130	False	not_significant	not_significant	-0.077247955	0.022824646	1.0	0.015	0.028	0.0	0.0	0.0	0.0	0.0	0.0			0.0	0.0	0.0	0.0
Ttc39a	False	not_significant	not_significant	-0.077595185	0.000152401	1.0	0.023	0.052	0.0	0.0	0.0	0.0	0.0	0.0			0.0	0.0	0.0	0.0
Gdnf	False	not_significant	not_significant	-0.077801204	0.098327447	1.0	0.002	0.006	0.0	0.0	0.0	0.0	0.0	0.0			0.0	0.0	0.0	0.0
Hcfc1	False	not_significant	not_significant	-0.077879402	9.99e-05	1.0	0.069	0.115	0.0	0.0	0.0	0.0	0.0	0.0			0.0	0.0	0.0	0.0
Fxn	False	not_significant	not_significant	-0.077938478	0.0019844	1.0	0.026	0.05	0.0	0.0	0.0	0.0	0.0	0.0			0.0	0.0	0.0	0.0
Syt6	False	not_significant	not_significant	-0.077985595	0.037981637	1.0	0.093	0.119	0.0	0.0	0.0	0.0	0.0	0.0			0.0	0.0	0.0	0.0
Mcub	False	not_significant	not_significant	-0.078293206	0.44905979	1.0	0.008	0.011	0.0	0.0	0.0	0.0	0.0	0.0			0.0	0.0	0.0	0.0
Vmn2r120	False	not_significant	not_significant	-0.078311919	0.293373322	1.0	0.0	0.001	0.0	0.0	0.0	0.0	0.0	0.0			0.0	0.0	0.0	0.0
Zfp114	False	not_significant	not_significant	-0.078608068	0.051608119	1.0	0.008	0.016	0.0	0.0	0.0	0.0	0.0	0.0			0.0	0.0	0.0	0.0
Scaper	False	not_significant	not_significant	-0.078689581	0.025044937	1.0	0.556	0.687	0.0	0.0	0.0	0.0	0.0	0.0			0.0	0.0	0.0	0.0
Gm48914	False	not_significant	not_significant	-0.079426012	0.216332775	1.0	0.001	0.003	0.0	0.0	0.0	0.0	0.0	0.0			0.0	0.0	0.0	0.0
Gm47920	False	not_significant	not_significant	-0.079485229	0.596619475	1.0	0.005	0.007	0.0	0.0	0.0	0.0	0.0	0.0			0.0	0.0	0.0	0.0
Gm10308	False	not_significant	not_significant	-0.079974133	0.072040012	1.0	0.001	0.005	0.0	0.0	0.0	0.0	0.0	0.0			0.0	0.0	0.0	0.0
Traf3	False	not_significant	not_significant	-0.08010255	0.006264886	1.0	0.341	0.445	0.0	0.0	0.0	0.0	0.0	0.0			0.0	0.0	0.0	0.0
5430440P10Rik	False	not_significant	not_significant	-0.0801266	0.256351314	1.0	0.0	0.001	0.0	0.0	0.0	0.0	0.0	0.0			0.0	0.0	0.0	0.0
Dclk2	False	not_significant	not_significant	-0.080401985	4.95e-05	1.0	0.319	0.438	0.0	0.0	0.0	0.0	0.0	0.0			0.0	0.0	0.0	0.0
4930478K11Rik	False	not_significant	not_significant	-0.080461329	0.160249296	1.0	0.008	0.014	0.0	0.0	0.0	0.0	0.0	0.0			0.0	0.0	0.0	0.0
Gm13594	False	not_significant	not_significant	-0.081237137	0.457669277	1.0	0.0	0.001	0.0	0.0	0.0	0.0	0.0	0.0			0.0	0.0	0.0	0.0
Ggn	False	not_significant	not_significant	-0.081263729	0.337512965	1.0	0.0	0.001	0.0	0.0	0.0	0.0	0.0	0.0			0.0	0.0	0.0	0.0
2900079G21Rik	False	not_significant	not_significant	-0.081272413	0.027876253	1.0	0.015	0.028	0.0	0.0	0.0	0.0	0.0	0.0			0.0	0.0	0.0	0.0
Mat1a	False	not_significant	not_significant	-0.081527708	0.457669277	1.0	0.0	0.001	0.0	0.0	0.0	0.0	0.0	0.0			0.0	0.0	0.0	0.0
Myo16	False	not_significant	not_significant	-0.08166547	0.037657995	1.0	0.533	0.498	0.0	0.0	0.0	0.0	0.0	0.0			0.0	0.0	0.0	0.0
9330175M20Rik	False	not_significant	not_significant	-0.081687573	0.000532006	1.0	0.039	0.07	0.0	0.0	0.0	0.0	0.0	0.0			0.0	0.0	0.0	0.0
Inca1	False	not_significant	not_significant	-0.081965033	0.024408112	1.0	0.018	0.032	0.0	0.0	0.0	0.0	0.0	0.0			0.0	0.0	0.0	0.0
B230319C09Rik	False	not_significant	not_significant	-0.081985533	0.604052913	1.0	0.002	0.003	0.0	0.0	0.0	0.0	0.0	0.0			0.0	0.0	0.0	0.0
Ltbp2	False	not_significant	not_significant	-0.08203201	0.427772718	1.0	0.006	0.009	0.0	0.0	0.0	0.0	0.0	0.0			0.0	0.0	0.0	0.0
Rnd1	False	not_significant	not_significant	-0.082066724	0.022245237	1.0	0.022	0.037	0.0	0.0	0.0	0.0	0.0	0.0			0.0	0.0	0.0	0.0
Tceanc2	False	not_significant	not_significant	-0.082380291	0.000104817	1.0	0.084	0.132	0.0	0.0	0.0	0.0	0.0	0.0			0.0	0.0	0.0	0.0
Gm30117	False	not_significant	not_significant	-0.082516181	0.493891632	1.0	0.002	0.003	0.0	0.0	0.0	0.0	0.0	0.0			0.0	0.0	0.0	0.0
A330084C13Rik	False	not_significant	not_significant	-0.082589167	0.030899394	1.0	0.001	0.007	0.0	0.0	0.0	0.0	0.0	0.0			0.0	0.0	0.0	0.0
Tspan12	False	not_significant	not_significant	-0.082641605	0.001212559	1.0	0.032	0.058	0.0	0.0	0.0	0.0	0.0	0.0			0.0	0.0	0.0	0.0
Plekha4	False	not_significant	not_significant	-0.082766364	0.261162443	1.0	0.014	0.02	0.0	0.0	0.0	0.0	0.0	0.0			0.0	0.0	0.0	0.0
Id4	False	not_significant	not_significant	-0.083218682	0.273574649	1.0	0.009	0.013	0.0	0.0	0.0	0.0	0.0	0.0			0.0	0.0	0.0	0.0
Pigf	False	not_significant	not_significant	-0.083424457	9.5e-05	1.0	0.02	0.049	0.0	0.0	0.0	0.0	0.0	0.0			0.0	0.0	0.0	0.0
Ercc3	False	not_significant	not_significant	-0.083545238	0.004560066	1.0	0.039	0.063	0.0	0.0	0.0	0.0	0.0	0.0			0.0	0.0	0.0	0.0
Vkorc1	False	not_significant	not_significant	-0.08357813	0.876623976	1.0	0.006	0.007	0.0	0.0	0.0	0.0	0.0	0.0			0.0	0.0	0.0	0.0
Gen1	False	not_significant	not_significant	-0.083814334	0.024436826	1.0	0.009	0.02	0.0	0.0	0.0	0.0	0.0	0.0			0.0	0.0	0.0	0.0
Peg3	False	not_significant	not_significant	-0.084137441	0.511405808	1.0	0.61	0.65	0.0	0.0	0.0	0.0	0.0	0.0			0.0	0.0	0.0	0.0
Ylpm1	False	not_significant	not_significant	-0.084759446	0.002239609	1.0	0.532	0.69	0.0	0.0	0.0	0.0	0.0	0.0			0.0	0.0	0.0	0.0
Slc14a2	False	not_significant	not_significant	-0.08492405	0.003862634	1.0	0.04	0.065	0.0	0.0	0.0	0.0	0.0	0.0			0.0	0.0	0.0	0.0
Mterf1a	False	not_significant	not_significant	-0.085160514	0.005398101	1.0	0.012	0.028	0.0	0.0	0.0	0.0	0.0	0.0			0.0	0.0	0.0	0.0
Elavl4	False	not_significant	not_significant	-0.085578996	0.000779453	1.0	0.397	0.517	0.0	0.0	0.0	0.0	0.0	0.0			0.0	0.0	0.0	0.0
Pwwp2b	False	not_significant	not_significant	-0.085904083	0.098073314	1.0	0.014	0.023	0.0	0.0	0.0	0.0	0.0	0.0			0.0	0.0	0.0	0.0
1700101I11Rik	False	not_significant	not_significant	-0.085954724	0.343110176	1.0	0.001	0.003	0.0	0.0	0.0	0.0	0.0	0.0			0.0	0.0	0.0	0.0
Gm10390	False	not_significant	not_significant	-0.085970596	0.293373322	1.0	0.0	0.001	0.0	0.0	0.0	0.0	0.0	0.0			0.0	0.0	0.0	0.0
Pif1	False	not_significant	not_significant	-0.0860239	0.89764056	1.0	0.002	0.002	0.0	0.0	0.0	0.0	0.0	0.0			0.0	0.0	0.0	0.0
Pigw	False	not_significant	not_significant	-0.086194657	0.329896263	1.0	0.005	0.008	0.0	0.0	0.0	0.0	0.0	0.0			0.0	0.0	0.0	0.0
9230116N13Rik	False	not_significant	not_significant	-0.086504568	0.682183313	1.0	0.003	0.004	0.0	0.0	0.0	0.0	0.0	0.0			0.0	0.0	0.0	0.0
Phf20l1	False	not_significant	not_significant	-0.086566043	0.076545815	1.0	0.597	0.735	0.0	0.0	0.0	0.0	0.0	0.0			0.0	0.0	0.0	0.0
Klf1	False	not_significant	not_significant	-0.086761279	0.391044107	1.0	0.0	0.001	0.0	0.0	0.0	0.0	0.0	0.0			0.0	0.0	0.0	0.0
Tnrc6a	False	not_significant	not_significant	-0.086876831	0.014869628	1.0	0.547	0.701	0.0	0.0	0.0	0.0	0.0	0.0			0.0	0.0	0.0	0.0
Nav2	False	not_significant	not_significant	-0.086906196	0.003045005	1.0	0.912	0.817	0.0	0.0	0.0	0.0	0.0	0.0			0.0	0.0	0.0	0.0
Mmp13	False	not_significant	not_significant	-0.08720297	0.457669277	1.0	0.0	0.001	0.0	0.0	0.0	0.0	0.0	0.0			0.0	0.0	0.0	0.0
Gm49227	False	not_significant	not_significant	-0.087388232	0.812063142	1.0	0.001	0.001	0.0	0.0	0.0	0.0	0.0	0.0			0.0	0.0	0.0	0.0
Alb	False	not_significant	not_significant	-0.0877215	0.604052913	1.0	0.002	0.003	0.0	0.0	0.0	0.0	0.0	0.0			0.0	0.0	0.0	0.0
Pqbp1	False	not_significant	not_significant	-0.087731819	0.121692652	1.0	0.03	0.04	0.0	0.0	0.0	0.0	0.0	0.0			0.0	0.0	0.0	0.0
Col8a2	False	not_significant	not_significant	-0.087936262	0.695810708	1.0	0.002	0.001	0.0	0.0	0.0	0.0	0.0	0.0			0.0	0.0	0.0	0.0
Sik2	False	not_significant	not_significant	-0.08849402	0.000236338	1.0	0.429	0.58	0.0	0.0	0.0	0.0	0.0	0.0			0.0	0.0	0.0	0.0
Arnt2	False	not_significant	not_significant	-0.088654752	0.01346942	1.0	0.546	0.652	0.0	0.0	0.0	0.0	0.0	0.0			0.0	0.0	0.0	0.0
Kat8	False	not_significant	not_significant	-0.088959659	0.000139811	1.0	0.048	0.086	0.0	0.0	0.0	0.0	0.0	0.0			0.0	0.0	0.0	0.0
Haus7	False	not_significant	not_significant	-0.089259306	0.187779601	1.0	0.013	0.019	0.0	0.0	0.0	0.0	0.0	0.0			0.0	0.0	0.0	0.0
Cdh10	False	not_significant	not_significant	-0.089615281	0.000759282	1.0	0.832	0.748	0.0	0.0	0.0	0.0	0.0	0.0			0.0	0.0	0.0	0.0
Cftr	False	not_significant	not_significant	-0.08977543	0.107172318	1.0	0.014	0.022	0.0	0.0	0.0	0.0	0.0	0.0			0.0	0.0	0.0	0.0
Gng7	False	not_significant	not_significant	-0.089861878	0.020017064	1.0	0.174	0.212	0.0	0.0	0.0	0.0	0.0	0.0			0.0	0.0	0.0	0.0
Atxn2	False	not_significant	not_significant	-0.090004447	0.000521113	1.0	0.494	0.66	0.0	0.0	0.0	0.0	0.0	0.0			0.0	0.0	0.0	0.0
Vwa8	False	not_significant	not_significant	-0.090681629	0.000143811	1.0	0.474	0.622	0.0	0.0	0.0	0.0	0.0	0.0			0.0	0.0	0.0	0.0
P2ry1	False	not_significant	not_significant	-0.090797771	0.713554454	1.0	0.001	0.001	0.0	0.0	0.0	0.0	0.0	0.0			0.0	0.0	0.0	0.0
Pcdhgb6	False	not_significant	not_significant	-0.091235131	0.141316944	1.0	0.004	0.009	0.0	0.0	0.0	0.0	0.0	0.0			0.0	0.0	0.0	0.0
Psd3	False	not_significant	not_significant	-0.091472517	0.575597979	1.0	0.62	0.691	0.0	0.0	0.0	0.0	0.0	0.0			0.0	0.0	0.0	0.0
Gm50331	False	not_significant	not_significant	-0.091523191	0.256351314	1.0	0.0	0.001	0.0	0.0	0.0	0.0	0.0	0.0			0.0	0.0	0.0	0.0
Gm45311	False	not_significant	not_significant	-0.091862364	0.022343509	1.0	0.012	0.024	0.0	0.0	0.0	0.0	0.0	0.0			0.0	0.0	0.0	0.0
Med19	False	not_significant	not_significant	-0.092017225	0.002014626	1.0	0.029	0.052	0.0	0.0	0.0	0.0	0.0	0.0			0.0	0.0	0.0	0.0
Ank2	False	not_significant	not_significant	-0.092032351	0.002338157	1.0	0.998	0.972	0.0	0.0	0.0	0.0	0.0	0.0			0.0	0.0	0.0	0.0
Zmym4	False	not_significant	not_significant	-0.092138312	0.022790716	1.0	0.511	0.652	0.0	0.0	0.0	0.0	0.0	0.0			0.0	0.0	0.0	0.0
Gm5914	False	not_significant	not_significant	-0.092577494	0.105798295	1.0	0.016	0.025	0.0	0.0	0.0	0.0	0.0	0.0			0.0	0.0	0.0	0.0
5830448L01Rik	False	not_significant	not_significant	-0.092700634	0.019326299	1.0	0.004	0.013	0.0	0.0	0.0	0.0	0.0	0.0			0.0	0.0	0.0	0.0
Trim68	False	not_significant	not_significant	-0.092785691	0.006373063	1.0	0.018	0.036	0.0	0.0	0.0	0.0	0.0	0.0			0.0	0.0	0.0	0.0
Gm9920	False	not_significant	not_significant	-0.092903936	0.574912182	1.0	0.003	0.004	0.0	0.0	0.0	0.0	0.0	0.0			0.0	0.0	0.0	0.0
Cenph	False	not_significant	not_significant	-0.093509971	0.074496815	1.0	0.005	0.011	0.0	0.0	0.0	0.0	0.0	0.0			0.0	0.0	0.0	0.0
Nlrp4c	False	not_significant	not_significant	-0.093802262	0.391044107	1.0	0.0	0.001	0.0	0.0	0.0	0.0	0.0	0.0			0.0	0.0	0.0	0.0
Lrrc75aos2	False	not_significant	not_significant	-0.093855927	0.237598286	1.0	0.006	0.01	0.0	0.0	0.0	0.0	0.0	0.0			0.0	0.0	0.0	0.0
B230317F23Rik	False	not_significant	not_significant	-0.094157599	0.001565569	1.0	0.008	0.024	0.0	0.0	0.0	0.0	0.0	0.0			0.0	0.0	0.0	0.0
Zfp128	False	not_significant	not_significant	-0.095106734	0.001904904	1.0	0.017	0.037	0.0	0.0	0.0	0.0	0.0	0.0			0.0	0.0	0.0	0.0
Gsta3	False	not_significant	not_significant	-0.095148042	0.002076295	1.0	0.017	0.037	0.0	0.0	0.0	0.0	0.0	0.0			0.0	0.0	0.0	0.0
Ccdc88a	False	not_significant	not_significant	-0.0955783	0.336499241	1.0	0.727	0.801	0.0	0.0	0.0	0.0	0.0	0.0			0.0	0.0	0.0	0.0
Rfc2	False	not_significant	not_significant	-0.095949825	6.76e-05	1.0	0.087	0.138	0.0	0.0	0.0	0.0	0.0	0.0			0.0	0.0	0.0	0.0
Otud6b	False	not_significant	not_significant	-0.096087146	0.000157158	1.0	0.064	0.107	0.0	0.0	0.0	0.0	0.0	0.0			0.0	0.0	0.0	0.0
Gm31577	False	not_significant	not_significant	-0.096673869	0.403315645	1.0	0.003	0.005	0.0	0.0	0.0	0.0	0.0	0.0			0.0	0.0	0.0	0.0
Tmem129	False	not_significant	not_significant	-0.09674939	0.019636819	1.0	0.009	0.02	0.0	0.0	0.0	0.0	0.0	0.0			0.0	0.0	0.0	0.0
Pmvk	False	not_significant	not_significant	-0.096791785	6.56e-05	1.0	0.035	0.07	0.0	0.0	0.0	0.0	0.0	0.0			0.0	0.0	0.0	0.0
Pcdh11x	False	not_significant	not_significant	-0.097390411	0.576243219	1.0	0.458	0.473	0.0	0.0	0.0	0.0	0.0	0.0			0.0	0.0	0.0	0.0
Cep76	False	not_significant	not_significant	-0.098154465	0.000558356	1.0	0.022	0.047	0.0	0.0	0.0	0.0	0.0	0.0			0.0	0.0	0.0	0.0
Zcchc12	False	not_significant	not_significant	-0.098188754	0.012893441	1.0	0.006	0.017	0.0	0.0	0.0	0.0	0.0	0.0			0.0	0.0	0.0	0.0
Ccdc74a	False	not_significant	not_significant	-0.098279814	0.128670288	1.0	0.009	0.016	0.0	0.0	0.0	0.0	0.0	0.0			0.0	0.0	0.0	0.0
Rph3al	False	not_significant	not_significant	-0.09837652	0.406968676	1.0	0.007	0.01	0.0	0.0	0.0	0.0	0.0	0.0			0.0	0.0	0.0	0.0
5430421F17Rik	False	not_significant	not_significant	-0.098406305	0.391044107	1.0	0.0	0.001	0.0	0.0	0.0	0.0	0.0	0.0			0.0	0.0	0.0	0.0
Gm14565	False	not_significant	not_significant	-0.098778271	0.293373322	1.0	0.0	0.001	0.0	0.0	0.0	0.0	0.0	0.0			0.0	0.0	0.0	0.0
Star	False	not_significant	not_significant	-0.099029208	0.011765874	1.0	0.017	0.033	0.0	0.0	0.0	0.0	0.0	0.0			0.0	0.0	0.0	0.0
Rad51c	False	not_significant	not_significant	-0.099216898	0.002222715	1.0	0.014	0.033	0.0	0.0	0.0	0.0	0.0	0.0			0.0	0.0	0.0	0.0
Gm16794	False	not_significant	not_significant	-0.099301378	0.001942558	1.0	0.02	0.041	0.0	0.0	0.0	0.0	0.0	0.0			0.0	0.0	0.0	0.0
Bbs9	False	not_significant	not_significant	-0.099461051	0.001132986	1.0	0.385	0.51	0.0	0.0	0.0	0.0	0.0	0.0			0.0	0.0	0.0	0.0
Cib2	False	not_significant	not_significant	-0.099588322	0.090961721	1.0	0.015	0.024	0.0	0.0	0.0	0.0	0.0	0.0			0.0	0.0	0.0	0.0
Ktn1	False	not_significant	not_significant	-0.099638647	0.000394331	1.0	0.484	0.649	0.0	0.0	0.0	0.0	0.0	0.0			0.0	0.0	0.0	0.0
Cfap299	False	not_significant	not_significant	-0.099883642	0.014309866	1.0	0.045	0.067	0.0	0.0	0.0	0.0	0.0	0.0			0.0	0.0	0.0	0.0
Elac2	False	not_significant	not_significant	-0.100022178	0.00245444	1.0	0.036	0.061	0.0	0.0	0.0	0.0	0.0	0.0			0.0	0.0	0.0	0.0
Slc25a30	False	not_significant	not_significant	-0.100048868	0.042390571	1.0	0.035	0.05	0.0	0.0	0.0	0.0	0.0	0.0			0.0	0.0	0.0	0.0
Uprt	False	not_significant	not_significant	-0.100050187	0.004074565	1.0	0.021	0.041	0.0	0.0	0.0	0.0	0.0	0.0			0.0	0.0	0.0	0.0
Cd59b	False	not_significant	not_significant	-0.100090353	0.118901263	1.0	0.008	0.014	0.0	0.0	0.0	0.0	0.0	0.0			0.0	0.0	0.0	0.0
4930407G08Rik	False	not_significant	not_significant	-0.100305557	0.391044107	1.0	0.0	0.001	0.0	0.0	0.0	0.0	0.0	0.0			0.0	0.0	0.0	0.0
Ska3	False	not_significant	not_significant	-0.10071359	0.232686004	1.0	0.003	0.006	0.0	0.0	0.0	0.0	0.0	0.0			0.0	0.0	0.0	0.0
Thbs4	False	not_significant	not_significant	-0.100991338	0.714423874	1.0	0.001	0.001	0.0	0.0	0.0	0.0	0.0	0.0			0.0	0.0	0.0	0.0
Gm15904	False	not_significant	not_significant	-0.101036391	0.197996946	1.0	0.0	0.002	0.0	0.0	0.0	0.0	0.0	0.0			0.0	0.0	0.0	0.0
Osbpl8	False	not_significant	not_significant	-0.101452829	0.075537066	1.0	0.505	0.624	0.0	0.0	0.0	0.0	0.0	0.0			0.0	0.0	0.0	0.0
Ehbp1	False	not_significant	not_significant	-0.101569962	0.004865347	1.0	0.636	0.736	0.0	0.0	0.0	0.0	0.0	0.0			0.0	0.0	0.0	0.0
Aldh8a1	False	not_significant	not_significant	-0.101608434	0.216332775	1.0	0.001	0.003	0.0	0.0	0.0	0.0	0.0	0.0			0.0	0.0	0.0	0.0
Gm31812	False	not_significant	not_significant	-0.101676824	0.491086375	1.0	0.001	0.002	0.0	0.0	0.0	0.0	0.0	0.0			0.0	0.0	0.0	0.0
Gm32950	False	not_significant	not_significant	-0.102254738	0.293373322	1.0	0.0	0.001	0.0	0.0	0.0	0.0	0.0	0.0			0.0	0.0	0.0	0.0
Aldh1b1	False	not_significant	not_significant	-0.102308074	0.305249036	1.0	0.001	0.003	0.0	0.0	0.0	0.0	0.0	0.0			0.0	0.0	0.0	0.0
4930554G24Rik	False	not_significant	not_significant	-0.102532736	0.604628205	1.0	0.002	0.003	0.0	0.0	0.0	0.0	0.0	0.0			0.0	0.0	0.0	0.0
Tigd5	False	not_significant	not_significant	-0.103236866	0.482079927	1.0	0.003	0.005	0.0	0.0	0.0	0.0	0.0	0.0			0.0	0.0	0.0	0.0
Psph	False	not_significant	not_significant	-0.103601426	5.18e-05	1.0	0.034	0.069	0.0	0.0	0.0	0.0	0.0	0.0			0.0	0.0	0.0	0.0
Gm36660	False	not_significant	not_significant	-0.103631803	0.457669277	1.0	0.0	0.001	0.0	0.0	0.0	0.0	0.0	0.0			0.0	0.0	0.0	0.0
Nucb2	False	not_significant	not_significant	-0.103961966	0.000106534	1.0	0.055	0.096	0.0	0.0	0.0	0.0	0.0	0.0			0.0	0.0	0.0	0.0
Mycn	False	not_significant	not_significant	-0.10409204	0.132978797	1.0	0.003	0.007	0.0	0.0	0.0	0.0	0.0	0.0			0.0	0.0	0.0	0.0
Exosc5	False	not_significant	not_significant	-0.104279254	0.069379517	1.0	0.024	0.036	0.0	0.0	0.0	0.0	0.0	0.0			0.0	0.0	0.0	0.0
Gm26807	False	not_significant	not_significant	-0.104398636	0.197996946	1.0	0.0	0.002	0.0	0.0	0.0	0.0	0.0	0.0			0.0	0.0	0.0	0.0
Bclaf1	False	not_significant	not_significant	-0.10449847	0.000438172	1.0	0.444	0.611	0.0	0.0	0.0	0.0	0.0	0.0			0.0	0.0	0.0	0.0
1700055D18Rik	False	not_significant	not_significant	-0.104589798	0.279635273	1.0	0.003	0.006	0.0	0.0	0.0	0.0	0.0	0.0			0.0	0.0	0.0	0.0
Trim72	False	not_significant	not_significant	-0.10466497	0.271876447	1.0	0.001	0.003	0.0	0.0	0.0	0.0	0.0	0.0			0.0	0.0	0.0	0.0
Gja4	False	not_significant	not_significant	-0.104679857	0.457669277	1.0	0.0	0.001	0.0	0.0	0.0	0.0	0.0	0.0			0.0	0.0	0.0	0.0
Bud13	False	not_significant	not_significant	-0.104784817	0.014490411	1.0	0.027	0.045	0.0	0.0	0.0	0.0	0.0	0.0			0.0	0.0	0.0	0.0
Angpt1	False	not_significant	not_significant	-0.104809791	0.462317855	1.0	0.062	0.07	0.0	0.0	0.0	0.0	0.0	0.0			0.0	0.0	0.0	0.0
Spata48	False	not_significant	not_significant	-0.105268482	0.013011958	1.0	0.015	0.03	0.0	0.0	0.0	0.0	0.0	0.0			0.0	0.0	0.0	0.0
Gm9903	False	not_significant	not_significant	-0.105291622	0.271969004	1.0	0.001	0.003	0.0	0.0	0.0	0.0	0.0	0.0			0.0	0.0	0.0	0.0
Tjp3	False	not_significant	not_significant	-0.105748827	0.939574023	1.0	0.001	0.001	0.0	0.0	0.0	0.0	0.0	0.0			0.0	0.0	0.0	0.0
Katna1	False	not_significant	not_significant	-0.105834919	0.003905609	1.0	0.08	0.115	0.0	0.0	0.0	0.0	0.0	0.0			0.0	0.0	0.0	0.0
Gm32151	False	not_significant	not_significant	-0.105978913	0.242487589	1.0	0.001	0.003	0.0	0.0	0.0	0.0	0.0	0.0			0.0	0.0	0.0	0.0
Slc8a3	False	not_significant	not_significant	-0.106438587	0.34498558	1.0	0.44	0.492	0.0	0.0	0.0	0.0	0.0	0.0			0.0	0.0	0.0	0.0
Utp3	False	not_significant	not_significant	-0.106451124	0.054623718	1.0	0.03	0.043	0.0	0.0	0.0	0.0	0.0	0.0			0.0	0.0	0.0	0.0
Mak16	False	not_significant	not_significant	-0.106464675	0.001694494	1.0	0.042	0.07	0.0	0.0	0.0	0.0	0.0	0.0			0.0	0.0	0.0	0.0
Fbxw10	False	not_significant	not_significant	-0.10710532	0.013343061	1.0	0.007	0.018	0.0	0.0	0.0	0.0	0.0	0.0			0.0	0.0	0.0	0.0
Slc10a1	False	not_significant	not_significant	-0.107287667	0.391044107	1.0	0.0	0.001	0.0	0.0	0.0	0.0	0.0	0.0			0.0	0.0	0.0	0.0
Vipr2	False	not_significant	not_significant	-0.107420766	0.79610925	1.0	0.004	0.005	0.0	0.0	0.0	0.0	0.0	0.0			0.0	0.0	0.0	0.0
Gm30373	False	not_significant	not_significant	-0.107500689	0.434167936	1.0	0.007	0.01	0.0	0.0	0.0	0.0	0.0	0.0			0.0	0.0	0.0	0.0
C2cd4c	False	not_significant	not_significant	-0.107582456	0.259022855	1.0	0.004	0.007	0.0	0.0	0.0	0.0	0.0	0.0			0.0	0.0	0.0	0.0
Satb2	False	not_significant	not_significant	-0.107594996	0.869906259	1.0	0.536	0.512	0.0	0.0	0.0	0.0	0.0	0.0			0.0	0.0	0.0	0.0
Ppfibp1	False	not_significant	not_significant	-0.107600576	0.001226108	1.0	0.163	0.226	0.0	0.0	0.0	0.0	0.0	0.0			0.0	0.0	0.0	0.0
Zwilch	False	not_significant	not_significant	-0.107791898	0.000279503	1.0	0.031	0.061	0.0	0.0	0.0	0.0	0.0	0.0			0.0	0.0	0.0	0.0
Gna11	False	not_significant	not_significant	-0.108099908	0.000928976	1.0	0.097	0.142	0.0	0.0	0.0	0.0	0.0	0.0			0.0	0.0	0.0	0.0
4930515L19Rik	False	not_significant	not_significant	-0.108200546	0.939006412	1.0	0.001	0.001	0.0	0.0	0.0	0.0	0.0	0.0			0.0	0.0	0.0	0.0
Twistnb	False	not_significant	not_significant	-0.108850086	0.000107803	1.0	0.035	0.069	0.0	0.0	0.0	0.0	0.0	0.0			0.0	0.0	0.0	0.0
Ruvbl2	False	not_significant	not_significant	-0.108911682	0.00956906	1.0	0.015	0.03	0.0	0.0	0.0	0.0	0.0	0.0			0.0	0.0	0.0	0.0
Snhg17	False	not_significant	not_significant	-0.109088856	0.023729384	1.0	0.017	0.031	0.0	0.0	0.0	0.0	0.0	0.0			0.0	0.0	0.0	0.0
Gm6225	False	not_significant	not_significant	-0.109521235	0.00072596	1.0	0.045	0.077	0.0	0.0	0.0	0.0	0.0	0.0			0.0	0.0	0.0	0.0
Pdss2	False	not_significant	not_significant	-0.109594582	0.000154264	1.0	0.465	0.621	0.0	0.0	0.0	0.0	0.0	0.0			0.0	0.0	0.0	0.0
Gm20743	False	not_significant	not_significant	-0.109882346	0.555049038	1.0	0.005	0.007	0.0	0.0	0.0	0.0	0.0	0.0			0.0	0.0	0.0	0.0
Tssk3	False	not_significant	not_significant	-0.109947409	0.386153949	1.0	0.001	0.002	0.0	0.0	0.0	0.0	0.0	0.0			0.0	0.0	0.0	0.0
Trim45	False	not_significant	not_significant	-0.109954431	0.151072796	1.0	0.008	0.014	0.0	0.0	0.0	0.0	0.0	0.0			0.0	0.0	0.0	0.0
Mtfmt	False	not_significant	not_significant	-0.110192642	0.000814345	1.0	0.041	0.071	0.0	0.0	0.0	0.0	0.0	0.0			0.0	0.0	0.0	0.0
Gas7	False	not_significant	not_significant	-0.110281545	0.380401378	1.0	0.608	0.652	0.0	0.0	0.0	0.0	0.0	0.0			0.0	0.0	0.0	0.0
Rbm8a2	False	not_significant	not_significant	-0.110332629	0.062810112	1.0	0.003	0.009	0.0	0.0	0.0	0.0	0.0	0.0			0.0	0.0	0.0	0.0
Rfesd	False	not_significant	not_significant	-0.110546167	0.000108448	1.0	0.037	0.071	0.0	0.0	0.0	0.0	0.0	0.0			0.0	0.0	0.0	0.0
Fzd1	False	not_significant	not_significant	-0.110741052	0.948142929	1.0	0.003	0.003	0.0	0.0	0.0	0.0	0.0	0.0			0.0	0.0	0.0	0.0
Gm10550	False	not_significant	not_significant	-0.112276684	0.008918226	1.0	0.002	0.011	0.0	0.0	0.0	0.0	0.0	0.0			0.0	0.0	0.0	0.0
Tigd3	False	not_significant	not_significant	-0.112524047	0.386153949	1.0	0.001	0.002	0.0	0.0	0.0	0.0	0.0	0.0			0.0	0.0	0.0	0.0
E430024P14Rik	False	not_significant	not_significant	-0.112598585	0.001905395	1.0	0.09	0.129	0.0	0.0	0.0	0.0	0.0	0.0			0.0	0.0	0.0	0.0
Npffr1	False	not_significant	not_significant	-0.112675769	0.463976875	1.0	0.004	0.006	0.0	0.0	0.0	0.0	0.0	0.0			0.0	0.0	0.0	0.0
Stk11	False	not_significant	not_significant	-0.113124536	0.021210646	1.0	0.066	0.09	0.0	0.0	0.0	0.0	0.0	0.0			0.0	0.0	0.0	0.0
Arfgef1	False	not_significant	not_significant	-0.113201582	8.93e-05	1.0	0.466	0.636	0.0	0.0	0.0	0.0	0.0	0.0			0.0	0.0	0.0	0.0
Ncor1	False	not_significant	not_significant	-0.113962981	0.013414476	1.0	0.606	0.761	0.0	0.0	0.0	0.0	0.0	0.0			0.0	0.0	0.0	0.0
Pacc1	False	not_significant	not_significant	-0.114672327	6.49e-05	1.0	0.027	0.06	0.0	0.0	0.0	0.0	0.0	0.0			0.0	0.0	0.0	0.0
Slc35f2	False	not_significant	not_significant	-0.114890456	0.008912475	1.0	0.005	0.016	0.0	0.0	0.0	0.0	0.0	0.0			0.0	0.0	0.0	0.0
Aopep	False	not_significant	not_significant	-0.114979464	0.047810255	1.0	0.719	0.79	0.0	0.0	0.0	0.0	0.0	0.0			0.0	0.0	0.0	0.0
Arsb	False	not_significant	not_significant	-0.115189922	0.016309538	1.0	0.446	0.561	0.0	0.0	0.0	0.0	0.0	0.0			0.0	0.0	0.0	0.0
Gm48843	False	not_significant	not_significant	-0.115261083	0.13230426	1.0	0.002	0.006	0.0	0.0	0.0	0.0	0.0	0.0			0.0	0.0	0.0	0.0
Gm16185	False	not_significant	not_significant	-0.115506832	0.391044107	1.0	0.0	0.001	0.0	0.0	0.0	0.0	0.0	0.0			0.0	0.0	0.0	0.0
Gm29156	False	not_significant	not_significant	-0.115711448	0.256351314	1.0	0.0	0.001	0.0	0.0	0.0	0.0	0.0	0.0			0.0	0.0	0.0	0.0
Gm15743	False	not_significant	not_significant	-0.116005443	0.244000848	1.0	0.002	0.005	0.0	0.0	0.0	0.0	0.0	0.0			0.0	0.0	0.0	0.0
Abcg5	False	not_significant	not_significant	-0.116108062	0.457669277	1.0	0.0	0.001	0.0	0.0	0.0	0.0	0.0	0.0			0.0	0.0	0.0	0.0
4921509O07Rik	False	not_significant	not_significant	-0.116818946	0.042787943	1.0	0.003	0.01	0.0	0.0	0.0	0.0	0.0	0.0			0.0	0.0	0.0	0.0
Ankrd55	False	not_significant	not_significant	-0.116925473	0.005352227	1.0	0.073	0.105	0.0	0.0	0.0	0.0	0.0	0.0			0.0	0.0	0.0	0.0
Prdm6	False	not_significant	not_significant	-0.117092063	0.457669277	1.0	0.0	0.001	0.0	0.0	0.0	0.0	0.0	0.0			0.0	0.0	0.0	0.0
Stk39	False	not_significant	not_significant	-0.117238412	0.025349278	1.0	0.552	0.666	0.0	0.0	0.0	0.0	0.0	0.0			0.0	0.0	0.0	0.0
Pkib	False	not_significant	not_significant	-0.11742832	0.000330142	1.0	0.071	0.114	0.0	0.0	0.0	0.0	0.0	0.0			0.0	0.0	0.0	0.0
Rgs2	False	not_significant	not_significant	-0.117512135	0.011233032	1.0	0.031	0.05	0.0	0.0	0.0	0.0	0.0	0.0			0.0	0.0	0.0	0.0
Pef1	False	not_significant	not_significant	-0.117600282	5.01e-05	1.0	0.062	0.108	0.0	0.0	0.0	0.0	0.0	0.0			0.0	0.0	0.0	0.0
Nckap1	False	not_significant	not_significant	-0.117725537	7.29e-05	1.0	0.488	0.666	0.0	0.0	0.0	0.0	0.0	0.0			0.0	0.0	0.0	0.0
Rab25	False	not_significant	not_significant	-0.117934279	0.337512965	1.0	0.0	0.001	0.0	0.0	0.0	0.0	0.0	0.0			0.0	0.0	0.0	0.0
Ska2	False	not_significant	not_significant	-0.118103154	0.000143848	1.0	0.038	0.072	0.0	0.0	0.0	0.0	0.0	0.0			0.0	0.0	0.0	0.0
D130017N08Rik	False	not_significant	not_significant	-0.118155814	6.41e-05	1.0	0.023	0.054	0.0	0.0	0.0	0.0	0.0	0.0			0.0	0.0	0.0	0.0
Ube2m	False	not_significant	not_significant	-0.118294152	0.006425282	1.0	0.054	0.081	0.0	0.0	0.0	0.0	0.0	0.0			0.0	0.0	0.0	0.0
Adm	False	not_significant	not_significant	-0.118341562	0.386282044	1.0	0.001	0.002	0.0	0.0	0.0	0.0	0.0	0.0			0.0	0.0	0.0	0.0
Tomm40l	False	not_significant	not_significant	-0.118584491	0.001800059	1.0	0.031	0.055	0.0	0.0	0.0	0.0	0.0	0.0			0.0	0.0	0.0	0.0
Kpna2	False	not_significant	not_significant	-0.118586363	0.107951227	1.0	0.012	0.02	0.0	0.0	0.0	0.0	0.0	0.0			0.0	0.0	0.0	0.0
Gapvd1	False	not_significant	not_significant	-0.118618867	0.00023252	1.0	0.449	0.607	0.0	0.0	0.0	0.0	0.0	0.0			0.0	0.0	0.0	0.0
Ccn3	False	not_significant	not_significant	-0.118815103	0.017151878	1.0	0.021	0.037	0.0	0.0	0.0	0.0	0.0	0.0			0.0	0.0	0.0	0.0
Llph	False	not_significant	not_significant	-0.118832739	0.160194857	1.0	0.034	0.044	0.0	0.0	0.0	0.0	0.0	0.0			0.0	0.0	0.0	0.0
Aloxe3	False	not_significant	not_significant	-0.118990583	0.100578743	1.0	0.013	0.021	0.0	0.0	0.0	0.0	0.0	0.0			0.0	0.0	0.0	0.0
Ccdc51	False	not_significant	not_significant	-0.119199416	0.00081462	1.0	0.022	0.046	0.0	0.0	0.0	0.0	0.0	0.0			0.0	0.0	0.0	0.0
Pcp4	False	not_significant	not_significant	-0.119377564	6.05e-05	1.0	0.167	0.24	0.0	0.0	0.0	0.0	0.0	0.0			0.0	0.0	0.0	0.0
Gm26912	False	not_significant	not_significant	-0.119771207	0.457669277	1.0	0.0	0.001	0.0	0.0	0.0	0.0	0.0	0.0			0.0	0.0	0.0	0.0
C330011M18Rik	False	not_significant	not_significant	-0.119822943	0.337512965	1.0	0.0	0.001	0.0	0.0	0.0	0.0	0.0	0.0			0.0	0.0	0.0	0.0
Cad	False	not_significant	not_significant	-0.120335152	0.070492892	1.0	0.012	0.021	0.0	0.0	0.0	0.0	0.0	0.0			0.0	0.0	0.0	0.0
1700112J16Rik	False	not_significant	not_significant	-0.120451769	0.020312009	1.0	0.006	0.016	0.0	0.0	0.0	0.0	0.0	0.0			0.0	0.0	0.0	0.0
Atp6v1b1	False	not_significant	not_significant	-0.120624856	0.197996946	1.0	0.0	0.002	0.0	0.0	0.0	0.0	0.0	0.0			0.0	0.0	0.0	0.0
Gm37328	False	not_significant	not_significant	-0.120799433	0.811064715	1.0	0.003	0.003	0.0	0.0	0.0	0.0	0.0	0.0			0.0	0.0	0.0	0.0
Pvr	False	not_significant	not_significant	-0.120874474	0.000201916	1.0	0.039	0.072	0.0	0.0	0.0	0.0	0.0	0.0			0.0	0.0	0.0	0.0
Nav1	False	not_significant	not_significant	-0.121057067	0.000922367	1.0	0.466	0.589	0.0	0.0	0.0	0.0	0.0	0.0			0.0	0.0	0.0	0.0
4930539J05Rik	False	not_significant	not_significant	-0.1211957	0.044356158	1.0	0.005	0.013	0.0	0.0	0.0	0.0	0.0	0.0			0.0	0.0	0.0	0.0
Timm50	False	not_significant	not_significant	-0.121517381	0.012741377	1.0	0.014	0.028	0.0	0.0	0.0	0.0	0.0	0.0			0.0	0.0	0.0	0.0
Gm43465	False	not_significant	not_significant	-0.121754139	0.203629514	1.0	0.005	0.009	0.0	0.0	0.0	0.0	0.0	0.0			0.0	0.0	0.0	0.0
Gm16638	False	not_significant	not_significant	-0.121797071	0.000147144	1.0	0.048	0.085	0.0	0.0	0.0	0.0	0.0	0.0			0.0	0.0	0.0	0.0
5830487J09Rik	False	not_significant	not_significant	-0.121803554	0.010602895	1.0	0.013	0.027	0.0	0.0	0.0	0.0	0.0	0.0			0.0	0.0	0.0	0.0
Sybu	False	not_significant	not_significant	-0.122043497	0.002512282	1.0	0.524	0.617	0.0	0.0	0.0	0.0	0.0	0.0			0.0	0.0	0.0	0.0
Il5	False	not_significant	not_significant	-0.122044714	0.457669277	1.0	0.0	0.001	0.0	0.0	0.0	0.0	0.0	0.0			0.0	0.0	0.0	0.0
Ciao2a	False	not_significant	not_significant	-0.122550711	0.015808481	1.0	0.03	0.047	0.0	0.0	0.0	0.0	0.0	0.0			0.0	0.0	0.0	0.0
Scai	False	not_significant	not_significant	-0.122774574	0.040971322	1.0	0.561	0.638	0.0	0.0	0.0	0.0	0.0	0.0			0.0	0.0	0.0	0.0
Gm28370	False	not_significant	not_significant	-0.122852753	0.080246783	1.0	0.001	0.005	0.0	0.0	0.0	0.0	0.0	0.0			0.0	0.0	0.0	0.0
Ralgps1	False	not_significant	not_significant	-0.123166766	0.092472617	1.0	0.637	0.777	0.0	0.0	0.0	0.0	0.0	0.0			0.0	0.0	0.0	0.0
Mslnl	False	not_significant	not_significant	-0.123194069	0.027963284	1.0	0.006	0.015	0.0	0.0	0.0	0.0	0.0	0.0			0.0	0.0	0.0	0.0
Gm6712	False	not_significant	not_significant	-0.12324536	0.000170361	1.0	0.067	0.11	0.0	0.0	0.0	0.0	0.0	0.0			0.0	0.0	0.0	0.0
Gm40323	False	not_significant	not_significant	-0.123386028	0.629077088	1.0	0.001	0.002	0.0	0.0	0.0	0.0	0.0	0.0			0.0	0.0	0.0	0.0
H60b	False	not_significant	not_significant	-0.124023677	0.391044107	1.0	0.0	0.001	0.0	0.0	0.0	0.0	0.0	0.0			0.0	0.0	0.0	0.0
Gm17634	False	not_significant	not_significant	-0.124147428	0.713119884	1.0	0.001	0.001	0.0	0.0	0.0	0.0	0.0	0.0			0.0	0.0	0.0	0.0
Slc24a5	False	not_significant	not_significant	-0.124163096	0.00912233	1.0	0.004	0.014	0.0	0.0	0.0	0.0	0.0	0.0			0.0	0.0	0.0	0.0
Zfp39	False	not_significant	not_significant	-0.124184143	0.08079342	1.0	0.016	0.026	0.0	0.0	0.0	0.0	0.0	0.0			0.0	0.0	0.0	0.0
Gpr152	False	not_significant	not_significant	-0.124417443	0.713989118	1.0	0.001	0.001	0.0	0.0	0.0	0.0	0.0	0.0			0.0	0.0	0.0	0.0
Gm17251	False	not_significant	not_significant	-0.124533506	0.242404519	1.0	0.001	0.003	0.0	0.0	0.0	0.0	0.0	0.0			0.0	0.0	0.0	0.0
Nfib	False	not_significant	not_significant	-0.124536515	0.156003042	1.0	0.706	0.686	0.0	0.0	0.0	0.0	0.0	0.0			0.0	0.0	0.0	0.0
Sdccag8	False	not_significant	not_significant	-0.124813229	0.000457816	1.0	0.433	0.586	0.0	0.0	0.0	0.0	0.0	0.0			0.0	0.0	0.0	0.0
Capn9	False	not_significant	not_significant	-0.125038141	0.713989118	1.0	0.001	0.001	0.0	0.0	0.0	0.0	0.0	0.0			0.0	0.0	0.0	0.0
Gm7271	False	not_significant	not_significant	-0.125598513	0.271783912	1.0	0.001	0.003	0.0	0.0	0.0	0.0	0.0	0.0			0.0	0.0	0.0	0.0
Mtmr9	False	not_significant	not_significant	-0.125881502	8.05e-05	1.0	0.061	0.105	0.0	0.0	0.0	0.0	0.0	0.0			0.0	0.0	0.0	0.0
Rbm34	False	not_significant	not_significant	-0.125976079	0.000393595	1.0	0.071	0.113	0.0	0.0	0.0	0.0	0.0	0.0			0.0	0.0	0.0	0.0
4933421D24Rik	False	not_significant	not_significant	-0.126018183	0.256351314	1.0	0.0	0.001	0.0	0.0	0.0	0.0	0.0	0.0			0.0	0.0	0.0	0.0
6330409D20Rik	False	not_significant	not_significant	-0.126084054	0.053013105	1.0	0.004	0.011	0.0	0.0	0.0	0.0	0.0	0.0			0.0	0.0	0.0	0.0
Gm35164	False	not_significant	not_significant	-0.126394608	0.293373322	1.0	0.0	0.001	0.0	0.0	0.0	0.0	0.0	0.0			0.0	0.0	0.0	0.0
Gm21057	False	not_significant	not_significant	-0.126494239	0.685823322	1.0	0.004	0.005	0.0	0.0	0.0	0.0	0.0	0.0			0.0	0.0	0.0	0.0
Gm26805	False	not_significant	not_significant	-0.126635744	0.458467723	1.0	0.006	0.008	0.0	0.0	0.0	0.0	0.0	0.0			0.0	0.0	0.0	0.0
BC048644	False	not_significant	not_significant	-0.126839239	0.256351314	1.0	0.0	0.001	0.0	0.0	0.0	0.0	0.0	0.0			0.0	0.0	0.0	0.0
Gm32305	False	not_significant	not_significant	-0.12685763	0.256351314	1.0	0.0	0.001	0.0	0.0	0.0	0.0	0.0	0.0			0.0	0.0	0.0	0.0
Ifitm1	False	not_significant	not_significant	-0.12736834	0.457669277	1.0	0.0	0.001	0.0	0.0	0.0	0.0	0.0	0.0			0.0	0.0	0.0	0.0
Bak1	False	not_significant	not_significant	-0.127382368	0.005639069	1.0	0.036	0.058	0.0	0.0	0.0	0.0	0.0	0.0			0.0	0.0	0.0	0.0
Dmrtb1	False	not_significant	not_significant	-0.127861816	0.457669277	1.0	0.0	0.001	0.0	0.0	0.0	0.0	0.0	0.0			0.0	0.0	0.0	0.0
Saxo1	False	not_significant	not_significant	-0.128036515	0.629273361	1.0	0.001	0.002	0.0	0.0	0.0	0.0	0.0	0.0			0.0	0.0	0.0	0.0
Zfp454	False	not_significant	not_significant	-0.128062571	0.005802902	1.0	0.015	0.032	0.0	0.0	0.0	0.0	0.0	0.0			0.0	0.0	0.0	0.0
A730085K08Rik	False	not_significant	not_significant	-0.128087035	0.231887021	1.0	0.003	0.006	0.0	0.0	0.0	0.0	0.0	0.0			0.0	0.0	0.0	0.0
Cdk13	False	not_significant	not_significant	-0.128222597	0.000254803	1.0	0.439	0.596	0.0	0.0	0.0	0.0	0.0	0.0			0.0	0.0	0.0	0.0
Adgrg6	False	not_significant	not_significant	-0.12871907	0.008823367	1.0	0.057	0.083	0.0	0.0	0.0	0.0	0.0	0.0			0.0	0.0	0.0	0.0
Lrriq3	False	not_significant	not_significant	-0.12883808	0.004421121	1.0	0.017	0.035	0.0	0.0	0.0	0.0	0.0	0.0			0.0	0.0	0.0	0.0
Csrnp3	False	not_significant	not_significant	-0.128961056	0.001655796	1.0	0.626	0.69	0.0	0.0	0.0	0.0	0.0	0.0			0.0	0.0	0.0	0.0
Cdc45	False	not_significant	not_significant	-0.129276928	0.336320428	1.0	0.003	0.005	0.0	0.0	0.0	0.0	0.0	0.0			0.0	0.0	0.0	0.0
Braf	False	not_significant	not_significant	-0.129404724	0.003752435	1.0	0.585	0.714	0.0	0.0	0.0	0.0	0.0	0.0			0.0	0.0	0.0	0.0
Mrpl37	False	not_significant	not_significant	-0.129463824	0.012734729	1.0	0.043	0.065	0.0	0.0	0.0	0.0	0.0	0.0			0.0	0.0	0.0	0.0
Gm15414	False	not_significant	not_significant	-0.12998199	0.000618569	1.0	0.003	0.018	0.0	0.0	0.0	0.0	0.0	0.0			0.0	0.0	0.0	0.0
1700003D09Rik	False	not_significant	not_significant	-0.130098814	0.038116682	1.0	0.001	0.006	0.0	0.0	0.0	0.0	0.0	0.0			0.0	0.0	0.0	0.0
Nsmce2	False	not_significant	not_significant	-0.13023776	0.012792004	1.0	0.505	0.648	0.0	0.0	0.0	0.0	0.0	0.0			0.0	0.0	0.0	0.0
Hnrnpu	False	not_significant	not_significant	-0.130647908	0.000919567	1.0	0.568	0.743	0.0	0.0	0.0	0.0	0.0	0.0			0.0	0.0	0.0	0.0
Gm13842	False	not_significant	not_significant	-0.130966658	0.457669277	1.0	0.0	0.001	0.0	0.0	0.0	0.0	0.0	0.0			0.0	0.0	0.0	0.0
Gdf11	False	not_significant	not_significant	-0.131454976	0.034981216	1.0	0.003	0.01	0.0	0.0	0.0	0.0	0.0	0.0			0.0	0.0	0.0	0.0
Hcrtr2	False	not_significant	not_significant	-0.131657278	0.087534268	1.0	0.059	0.076	0.0	0.0	0.0	0.0	0.0	0.0			0.0	0.0	0.0	0.0
Mrps18c	False	not_significant	not_significant	-0.132027044	0.003402948	1.0	0.036	0.06	0.0	0.0	0.0	0.0	0.0	0.0			0.0	0.0	0.0	0.0
Hs3st5	False	not_significant	not_significant	-0.132107232	0.859066125	1.0	0.393	0.406	0.0	0.0	0.0	0.0	0.0	0.0			0.0	0.0	0.0	0.0
A26c2	False	not_significant	not_significant	-0.132475977	0.305249036	1.0	0.001	0.003	0.0	0.0	0.0	0.0	0.0	0.0			0.0	0.0	0.0	0.0
Pgap3	False	not_significant	not_significant	-0.132656079	0.024323848	1.0	0.012	0.024	0.0	0.0	0.0	0.0	0.0	0.0			0.0	0.0	0.0	0.0
Msh6	False	not_significant	not_significant	-0.132685659	0.017082284	1.0	0.016	0.03	0.0	0.0	0.0	0.0	0.0	0.0			0.0	0.0	0.0	0.0
Zfp775	False	not_significant	not_significant	-0.132817511	0.009965119	1.0	0.022	0.04	0.0	0.0	0.0	0.0	0.0	0.0			0.0	0.0	0.0	0.0
Gm14252	False	not_significant	not_significant	-0.133483507	0.224921375	1.0	0.0	0.001	0.0	0.0	0.0	0.0	0.0	0.0			0.0	0.0	0.0	0.0
Asb12	False	not_significant	not_significant	-0.134000309	0.306092546	1.0	0.003	0.006	0.0	0.0	0.0	0.0	0.0	0.0			0.0	0.0	0.0	0.0
Klhl41	False	not_significant	not_significant	-0.1341225	0.021713191	1.0	0.003	0.011	0.0	0.0	0.0	0.0	0.0	0.0			0.0	0.0	0.0	0.0
Gm42067	False	not_significant	not_significant	-0.134173585	0.015460137	1.0	0.007	0.018	0.0	0.0	0.0	0.0	0.0	0.0			0.0	0.0	0.0	0.0
D430040D24Rik	False	not_significant	not_significant	-0.13434535	0.411077672	1.0	0.005	0.007	0.0	0.0	0.0	0.0	0.0	0.0			0.0	0.0	0.0	0.0
Crebbp	False	not_significant	not_significant	-0.134478099	0.005029467	1.0	0.606	0.761	0.0	0.0	0.0	0.0	0.0	0.0			0.0	0.0	0.0	0.0
Gm43647	False	not_significant	not_significant	-0.134511697	0.237807207	1.0	0.007	0.004	0.0	0.0	0.0	0.0	0.0	0.0			0.0	0.0	0.0	0.0
Aplnr	False	not_significant	not_significant	-0.134623324	0.391044107	1.0	0.0	0.001	0.0	0.0	0.0	0.0	0.0	0.0			0.0	0.0	0.0	0.0
Atrn	False	not_significant	not_significant	-0.134906781	0.000223869	1.0	0.475	0.645	0.0	0.0	0.0	0.0	0.0	0.0			0.0	0.0	0.0	0.0
Ccdc14	False	not_significant	not_significant	-0.135267621	0.011370653	1.0	0.022	0.039	0.0	0.0	0.0	0.0	0.0	0.0			0.0	0.0	0.0	0.0
Gm13872	False	not_significant	not_significant	-0.135268972	0.337512965	1.0	0.0	0.001	0.0	0.0	0.0	0.0	0.0	0.0			0.0	0.0	0.0	0.0
Yjefn3	False	not_significant	not_significant	-0.135497618	0.01087801	1.0	0.02	0.037	0.0	0.0	0.0	0.0	0.0	0.0			0.0	0.0	0.0	0.0
Zfp469	False	not_significant	not_significant	-0.135922125	0.14031347	1.0	0.004	0.009	0.0	0.0	0.0	0.0	0.0	0.0			0.0	0.0	0.0	0.0
Slc39a13	False	not_significant	not_significant	-0.13734028	5.14e-05	1.0	0.086	0.138	0.0	0.0	0.0	0.0	0.0	0.0			0.0	0.0	0.0	0.0
Duox1	False	not_significant	not_significant	-0.137459989	0.293373322	1.0	0.0	0.001	0.0	0.0	0.0	0.0	0.0	0.0			0.0	0.0	0.0	0.0
Gm15351	False	not_significant	not_significant	-0.137476108	0.637471098	1.0	0.008	0.01	0.0	0.0	0.0	0.0	0.0	0.0			0.0	0.0	0.0	0.0
Olfr372	False	not_significant	not_significant	-0.13757605	0.435347039	1.0	0.001	0.002	0.0	0.0	0.0	0.0	0.0	0.0			0.0	0.0	0.0	0.0
Stag1	False	not_significant	not_significant	-0.137821359	0.006040234	1.0	0.68	0.78	0.0	0.0	0.0	0.0	0.0	0.0			0.0	0.0	0.0	0.0
1700105P06Rik	False	not_significant	not_significant	-0.137871169	0.038102924	1.0	0.001	0.006	0.0	0.0	0.0	0.0	0.0	0.0			0.0	0.0	0.0	0.0
2900089D17Rik	False	not_significant	not_significant	-0.13810518	0.310090605	1.0	0.067	0.078	0.0	0.0	0.0	0.0	0.0	0.0			0.0	0.0	0.0	0.0
Fndc3b	False	not_significant	not_significant	-0.139095716	0.002205062	1.0	0.369	0.489	0.0	0.0	0.0	0.0	0.0	0.0			0.0	0.0	0.0	0.0
Dbr1	False	not_significant	not_significant	-0.139265134	0.032499494	1.0	0.017	0.03	0.0	0.0	0.0	0.0	0.0	0.0			0.0	0.0	0.0	0.0
Islr2	False	not_significant	not_significant	-0.13948056	0.091210572	1.0	0.016	0.025	0.0	0.0	0.0	0.0	0.0	0.0			0.0	0.0	0.0	0.0
Mad2l1	False	not_significant	not_significant	-0.140077079	0.013108926	1.0	0.008	0.02	0.0	0.0	0.0	0.0	0.0	0.0			0.0	0.0	0.0	0.0
Trmt61a	False	not_significant	not_significant	-0.141100966	0.036466501	1.0	0.019	0.032	0.0	0.0	0.0	0.0	0.0	0.0			0.0	0.0	0.0	0.0
Fbxo11	False	not_significant	not_significant	-0.14130477	9.32e-05	1.0	0.473	0.638	0.0	0.0	0.0	0.0	0.0	0.0			0.0	0.0	0.0	0.0
Chd9	False	not_significant	not_significant	-0.14159042	0.595668072	1.0	0.721	0.78	0.0	0.0	0.0	0.0	0.0	0.0			0.0	0.0	0.0	0.0
Msi2	False	not_significant	not_significant	-0.14169655	0.210048526	1.0	0.584	0.698	0.0	0.0	0.0	0.0	0.0	0.0			0.0	0.0	0.0	0.0
4933433G15Rik	False	not_significant	not_significant	-0.141881811	0.118288457	1.0	0.004	0.009	0.0	0.0	0.0	0.0	0.0	0.0			0.0	0.0	0.0	0.0
Zfand3	False	not_significant	not_significant	-0.142322647	0.180562285	1.0	0.587	0.713	0.0	0.0	0.0	0.0	0.0	0.0			0.0	0.0	0.0	0.0
1700001J03Rik	False	not_significant	not_significant	-0.142497405	0.337512965	1.0	0.0	0.001	0.0	0.0	0.0	0.0	0.0	0.0			0.0	0.0	0.0	0.0
H6pd	False	not_significant	not_significant	-0.142635716	0.002400276	1.0	0.022	0.044	0.0	0.0	0.0	0.0	0.0	0.0			0.0	0.0	0.0	0.0
Eif3g	False	not_significant	not_significant	-0.142703457	0.017888439	1.0	0.019	0.034	0.0	0.0	0.0	0.0	0.0	0.0			0.0	0.0	0.0	0.0
4931415C17Rik	False	not_significant	not_significant	-0.142709756	0.011817048	1.0	0.009	0.021	0.0	0.0	0.0	0.0	0.0	0.0			0.0	0.0	0.0	0.0
Zbtb41	False	not_significant	not_significant	-0.14278143	0.000114408	1.0	0.038	0.073	0.0	0.0	0.0	0.0	0.0	0.0			0.0	0.0	0.0	0.0
9430037G07Rik	False	not_significant	not_significant	-0.142998706	0.026167445	1.0	0.009	0.019	0.0	0.0	0.0	0.0	0.0	0.0			0.0	0.0	0.0	0.0
Gm11186	False	not_significant	not_significant	-0.143661928	0.174770312	1.0	0.0	0.002	0.0	0.0	0.0	0.0	0.0	0.0			0.0	0.0	0.0	0.0
Gm26843	False	not_significant	not_significant	-0.143754317	0.006147061	1.0	0.027	0.048	0.0	0.0	0.0	0.0	0.0	0.0			0.0	0.0	0.0	0.0
Gm34552	False	not_significant	not_significant	-0.143777211	0.024940077	1.0	0.011	0.022	0.0	0.0	0.0	0.0	0.0	0.0			0.0	0.0	0.0	0.0
Nme2	False	not_significant	not_significant	-0.143886481	0.005820389	1.0	0.02	0.039	0.0	0.0	0.0	0.0	0.0	0.0			0.0	0.0	0.0	0.0
Slc25a38	False	not_significant	not_significant	-0.14424028	0.004374287	1.0	0.04	0.064	0.0	0.0	0.0	0.0	0.0	0.0			0.0	0.0	0.0	0.0
Serinc4	False	not_significant	not_significant	-0.144378953	0.915487057	1.0	0.002	0.002	0.0	0.0	0.0	0.0	0.0	0.0			0.0	0.0	0.0	0.0
4930486F22Rik	False	not_significant	not_significant	-0.1443816	0.224921375	1.0	0.0	0.001	0.0	0.0	0.0	0.0	0.0	0.0			0.0	0.0	0.0	0.0
Smg1	False	not_significant	not_significant	-0.144663919	0.00021481	1.0	0.527	0.704	0.0	0.0	0.0	0.0	0.0	0.0			0.0	0.0	0.0	0.0
Lsm3	False	not_significant	not_significant	-0.144664058	0.000816881	1.0	0.015	0.036	0.0	0.0	0.0	0.0	0.0	0.0			0.0	0.0	0.0	0.0
Axdnd1	False	not_significant	not_significant	-0.144685386	0.280402495	1.0	0.005	0.008	0.0	0.0	0.0	0.0	0.0	0.0			0.0	0.0	0.0	0.0
Csnka2ip	False	not_significant	not_significant	-0.145090866	0.098235457	1.0	0.006	0.012	0.0	0.0	0.0	0.0	0.0	0.0			0.0	0.0	0.0	0.0
Aox2	False	not_significant	not_significant	-0.145380596	0.435204332	1.0	0.001	0.002	0.0	0.0	0.0	0.0	0.0	0.0			0.0	0.0	0.0	0.0
Rrm2	False	not_significant	not_significant	-0.145557574	0.293373322	1.0	0.0	0.001	0.0	0.0	0.0	0.0	0.0	0.0			0.0	0.0	0.0	0.0
Olfr561	False	not_significant	not_significant	-0.145604395	0.224921375	1.0	0.0	0.001	0.0	0.0	0.0	0.0	0.0	0.0			0.0	0.0	0.0	0.0
Tor2a	False	not_significant	not_significant	-0.145885474	0.000433494	1.0	0.011	0.032	0.0	0.0	0.0	0.0	0.0	0.0			0.0	0.0	0.0	0.0
Dmrtc1a	False	not_significant	not_significant	-0.146280038	0.154636814	1.0	0.004	0.008	0.0	0.0	0.0	0.0	0.0	0.0			0.0	0.0	0.0	0.0
Gm29707	False	not_significant	not_significant	-0.146405601	0.224921375	1.0	0.0	0.001	0.0	0.0	0.0	0.0	0.0	0.0			0.0	0.0	0.0	0.0
Racgap1	False	not_significant	not_significant	-0.146559085	0.018414332	1.0	0.022	0.038	0.0	0.0	0.0	0.0	0.0	0.0			0.0	0.0	0.0	0.0
Golga7b	False	not_significant	not_significant	-0.146728287	0.000200579	1.0	0.045	0.08	0.0	0.0	0.0	0.0	0.0	0.0			0.0	0.0	0.0	0.0
Nxph3	False	not_significant	not_significant	-0.146941843	0.029187869	1.0	0.012	0.023	0.0	0.0	0.0	0.0	0.0	0.0			0.0	0.0	0.0	0.0
Tmem263	False	not_significant	not_significant	-0.146988745	5.75e-05	1.0	0.034	0.069	0.0	0.0	0.0	0.0	0.0	0.0			0.0	0.0	0.0	0.0
Gm43109	False	not_significant	not_significant	-0.147286322	0.391044107	1.0	0.0	0.001	0.0	0.0	0.0	0.0	0.0	0.0			0.0	0.0	0.0	0.0
Ppil3	False	not_significant	not_significant	-0.147293846	0.001008254	1.0	0.055	0.088	0.0	0.0	0.0	0.0	0.0	0.0			0.0	0.0	0.0	0.0
BC026513	False	not_significant	not_significant	-0.147722274	0.197996946	1.0	0.0	0.002	0.0	0.0	0.0	0.0	0.0	0.0			0.0	0.0	0.0	0.0
Ufm1	False	not_significant	not_significant	-0.147943853	0.001386321	1.0	0.022	0.045	0.0	0.0	0.0	0.0	0.0	0.0			0.0	0.0	0.0	0.0
Scnm1	False	not_significant	not_significant	-0.148075287	0.011439453	1.0	0.03	0.049	0.0	0.0	0.0	0.0	0.0	0.0			0.0	0.0	0.0	0.0
Gm11542	False	not_significant	not_significant	-0.148237144	0.071721167	1.0	0.01	0.018	0.0	0.0	0.0	0.0	0.0	0.0			0.0	0.0	0.0	0.0
Trhde	False	not_significant	not_significant	-0.148290541	0.003587771	1.0	0.629	0.565	0.0	0.0	0.0	0.0	0.0	0.0			0.0	0.0	0.0	0.0
Egr1	False	not_significant	not_significant	-0.148805951	0.000413045	1.0	0.072	0.114	0.0	0.0	0.0	0.0	0.0	0.0			0.0	0.0	0.0	0.0
Zfp273	False	not_significant	not_significant	-0.148937799	0.000971708	1.0	0.031	0.057	0.0	0.0	0.0	0.0	0.0	0.0			0.0	0.0	0.0	0.0
Myl4	False	not_significant	not_significant	-0.148974264	0.000521424	1.0	0.03	0.058	0.0	0.0	0.0	0.0	0.0	0.0			0.0	0.0	0.0	0.0
Dll4	False	not_significant	not_significant	-0.149297829	0.73808759	1.0	0.002	0.003	0.0	0.0	0.0	0.0	0.0	0.0			0.0	0.0	0.0	0.0
Gm37168	False	not_significant	not_significant	-0.149549954	0.9012518	1.0	0.023	0.024	0.0	0.0	0.0	0.0	0.0	0.0			0.0	0.0	0.0	0.0
AI597479	False	not_significant	not_significant	-0.149570769	0.000230822	1.0	0.031	0.061	0.0	0.0	0.0	0.0	0.0	0.0			0.0	0.0	0.0	0.0
Gm14597	False	not_significant	not_significant	-0.149608224	0.256351314	1.0	0.0	0.001	0.0	0.0	0.0	0.0	0.0	0.0			0.0	0.0	0.0	0.0
Gm47257	False	not_significant	not_significant	-0.14990795	0.337512965	1.0	0.0	0.001	0.0	0.0	0.0	0.0	0.0	0.0			0.0	0.0	0.0	0.0
5033417F24Rik	False	not_significant	not_significant	-0.150625111	0.082250635	1.0	0.004	0.01	0.0	0.0	0.0	0.0	0.0	0.0			0.0	0.0	0.0	0.0
Tafa5	False	not_significant	not_significant	-0.150713815	0.015292526	1.0	0.465	0.581	0.0	0.0	0.0	0.0	0.0	0.0			0.0	0.0	0.0	0.0
Gm46102	False	not_significant	not_significant	-0.150725904	0.183785597	1.0	0.173	0.198	0.0	0.0	0.0	0.0	0.0	0.0			0.0	0.0	0.0	0.0
Irf3	False	not_significant	not_significant	-0.151473138	0.001746288	1.0	0.047	0.076	0.0	0.0	0.0	0.0	0.0	0.0			0.0	0.0	0.0	0.0
Pip5kl1	False	not_significant	not_significant	-0.151499854	0.002664923	1.0	0.011	0.028	0.0	0.0	0.0	0.0	0.0	0.0			0.0	0.0	0.0	0.0
Mboat2	False	not_significant	not_significant	-0.151545385	0.000518182	1.0	0.444	0.582	0.0	0.0	0.0	0.0	0.0	0.0			0.0	0.0	0.0	0.0
Tes3-ps	False	not_significant	not_significant	-0.15166435	0.047017421	1.0	0.003	0.009	0.0	0.0	0.0	0.0	0.0	0.0			0.0	0.0	0.0	0.0
Elavl2	False	not_significant	not_significant	-0.151912403	0.015929545	1.0	0.446	0.54	0.0	0.0	0.0	0.0	0.0	0.0			0.0	0.0	0.0	0.0
1700022H01Rik	False	not_significant	not_significant	-0.151975118	0.224921375	1.0	0.0	0.001	0.0	0.0	0.0	0.0	0.0	0.0			0.0	0.0	0.0	0.0
Epha4	False	not_significant	not_significant	-0.152007517	0.015873785	1.0	0.503	0.568	0.0	0.0	0.0	0.0	0.0	0.0			0.0	0.0	0.0	0.0
2900076A07Rik	False	not_significant	not_significant	-0.152520141	0.000453702	1.0	0.05	0.084	0.0	0.0	0.0	0.0	0.0	0.0			0.0	0.0	0.0	0.0
Fem1a	False	not_significant	not_significant	-0.152856603	4.51e-05	1.0	0.048	0.089	0.0	0.0	0.0	0.0	0.0	0.0			0.0	0.0	0.0	0.0
Dhx34	False	not_significant	not_significant	-0.153189956	0.006879019	1.0	0.031	0.051	0.0	0.0	0.0	0.0	0.0	0.0			0.0	0.0	0.0	0.0
2810414N06Rik	False	not_significant	not_significant	-0.153211593	0.337512965	1.0	0.0	0.001	0.0	0.0	0.0	0.0	0.0	0.0			0.0	0.0	0.0	0.0
Fkbp7	False	not_significant	not_significant	-0.153400309	0.056736359	1.0	0.009	0.018	0.0	0.0	0.0	0.0	0.0	0.0			0.0	0.0	0.0	0.0
Tab1	False	not_significant	not_significant	-0.153712694	4.64e-05	1.0	0.079	0.129	0.0	0.0	0.0	0.0	0.0	0.0			0.0	0.0	0.0	0.0
4933417D19Rik	False	not_significant	not_significant	-0.153771204	0.446056579	1.0	0.002	0.004	0.0	0.0	0.0	0.0	0.0	0.0			0.0	0.0	0.0	0.0
Hcrtr1	False	not_significant	not_significant	-0.153859366	0.032030838	1.0	0.003	0.01	0.0	0.0	0.0	0.0	0.0	0.0			0.0	0.0	0.0	0.0
Exoc8	False	not_significant	not_significant	-0.154116238	0.482095808	1.0	0.012	0.015	0.0	0.0	0.0	0.0	0.0	0.0			0.0	0.0	0.0	0.0
Pigp	False	not_significant	not_significant	-0.154178731	0.000725012	1.0	0.035	0.063	0.0	0.0	0.0	0.0	0.0	0.0			0.0	0.0	0.0	0.0
Gm17135	False	not_significant	not_significant	-0.154308056	0.000489131	1.0	0.008	0.027	0.0	0.0	0.0	0.0	0.0	0.0			0.0	0.0	0.0	0.0
Map3k5	False	not_significant	not_significant	-0.154372874	0.000604462	1.0	0.399	0.517	0.0	0.0	0.0	0.0	0.0	0.0			0.0	0.0	0.0	0.0
Lrp1b	False	not_significant	not_significant	-0.154619812	0.093447034	1.0	0.999	0.986	0.0	0.0	0.0	0.0	0.0	0.0			0.0	0.0	0.0	0.0
Psme4	False	not_significant	not_significant	-0.154629309	0.000136334	1.0	0.592	0.73	0.0	0.0	0.0	0.0	0.0	0.0			0.0	0.0	0.0	0.0
Akr1c18	False	not_significant	not_significant	-0.154757311	0.132456142	1.0	0.003	0.007	0.0	0.0	0.0	0.0	0.0	0.0			0.0	0.0	0.0	0.0
Zfp335os	False	not_significant	not_significant	-0.154862293	6.55e-05	1.0	0.07	0.117	0.0	0.0	0.0	0.0	0.0	0.0			0.0	0.0	0.0	0.0
Col4a3	False	not_significant	not_significant	-0.154889978	0.098178991	1.0	0.002	0.006	0.0	0.0	0.0	0.0	0.0	0.0			0.0	0.0	0.0	0.0
Cd151	False	not_significant	not_significant	-0.155008761	0.040269327	1.0	0.005	0.013	0.0	0.0	0.0	0.0	0.0	0.0			0.0	0.0	0.0	0.0
Mterf4	False	not_significant	not_significant	-0.155358779	0.003144307	1.0	0.017	0.036	0.0	0.0	0.0	0.0	0.0	0.0			0.0	0.0	0.0	0.0
Gm27209	False	not_significant	not_significant	-0.155580633	0.256351314	1.0	0.0	0.001	0.0	0.0	0.0	0.0	0.0	0.0			0.0	0.0	0.0	0.0
Ing5	False	not_significant	not_significant	-0.155873874	0.000104106	1.0	0.023	0.053	0.0	0.0	0.0	0.0	0.0	0.0			0.0	0.0	0.0	0.0
Gm39822	False	not_significant	not_significant	-0.15593928	0.053772996	1.0	0.002	0.007	0.0	0.0	0.0	0.0	0.0	0.0			0.0	0.0	0.0	0.0
Ccdc18	False	not_significant	not_significant	-0.156076871	0.049115086	1.0	0.02	0.032	0.0	0.0	0.0	0.0	0.0	0.0			0.0	0.0	0.0	0.0
Gm35315	False	not_significant	not_significant	-0.156178372	0.048045542	1.0	0.008	0.017	0.0	0.0	0.0	0.0	0.0	0.0			0.0	0.0	0.0	0.0
Abcb5	False	not_significant	not_significant	-0.156269537	0.391044107	1.0	0.0	0.001	0.0	0.0	0.0	0.0	0.0	0.0			0.0	0.0	0.0	0.0
Gm17747	False	not_significant	not_significant	-0.156608309	0.256351314	1.0	0.0	0.001	0.0	0.0	0.0	0.0	0.0	0.0			0.0	0.0	0.0	0.0
Ypel1	False	not_significant	not_significant	-0.156660282	0.00031709	1.0	0.045	0.079	0.0	0.0	0.0	0.0	0.0	0.0			0.0	0.0	0.0	0.0
Aldh1a7	False	not_significant	not_significant	-0.157020211	0.293373322	1.0	0.0	0.001	0.0	0.0	0.0	0.0	0.0	0.0			0.0	0.0	0.0	0.0
4930507D05Rik	False	not_significant	not_significant	-0.157197728	0.256351314	1.0	0.0	0.001	0.0	0.0	0.0	0.0	0.0	0.0			0.0	0.0	0.0	0.0
Gm14124	False	not_significant	not_significant	-0.157224375	0.293373322	1.0	0.0	0.001	0.0	0.0	0.0	0.0	0.0	0.0			0.0	0.0	0.0	0.0
Mettl21c	False	not_significant	not_significant	-0.157246006	0.293373322	1.0	0.0	0.001	0.0	0.0	0.0	0.0	0.0	0.0			0.0	0.0	0.0	0.0
1810062G17Rik	False	not_significant	not_significant	-0.157446032	0.224921375	1.0	0.0	0.001	0.0	0.0	0.0	0.0	0.0	0.0			0.0	0.0	0.0	0.0
E030037K01Rik	False	not_significant	not_significant	-0.157715559	0.457669277	1.0	0.0	0.001	0.0	0.0	0.0	0.0	0.0	0.0			0.0	0.0	0.0	0.0
Chrna4	False	not_significant	not_significant	-0.1578326	0.001018994	1.0	0.021	0.045	0.0	0.0	0.0	0.0	0.0	0.0			0.0	0.0	0.0	0.0
C130071C03Rik	False	not_significant	not_significant	-0.15800765	0.071404193	1.0	0.615	0.671	0.0	0.0	0.0	0.0	0.0	0.0			0.0	0.0	0.0	0.0
Gm10767	False	not_significant	not_significant	-0.158170597	0.047868505	1.0	0.005	0.012	0.0	0.0	0.0	0.0	0.0	0.0			0.0	0.0	0.0	0.0
Nckap5l	False	not_significant	not_significant	-0.158442983	0.000451568	1.0	0.119	0.172	0.0	0.0	0.0	0.0	0.0	0.0			0.0	0.0	0.0	0.0
Gm26672	False	not_significant	not_significant	-0.158500382	4.76e-05	1.0	0.021	0.052	0.0	0.0	0.0	0.0	0.0	0.0			0.0	0.0	0.0	0.0
Elmo3	False	not_significant	not_significant	-0.158597703	0.491245248	1.0	0.001	0.002	0.0	0.0	0.0	0.0	0.0	0.0			0.0	0.0	0.0	0.0
Alg8	False	not_significant	not_significant	-0.158611548	0.00132834	1.0	0.047	0.077	0.0	0.0	0.0	0.0	0.0	0.0			0.0	0.0	0.0	0.0
Ccdc116	False	not_significant	not_significant	-0.158619413	0.970317103	1.0	0.014	0.014	0.0	0.0	0.0	0.0	0.0	0.0			0.0	0.0	0.0	0.0
Zfp235	False	not_significant	not_significant	-0.158640512	0.003556279	1.0	0.025	0.046	0.0	0.0	0.0	0.0	0.0	0.0			0.0	0.0	0.0	0.0
Rbm6	False	not_significant	not_significant	-0.158725599	0.001424316	1.0	0.658	0.777	0.0	0.0	0.0	0.0	0.0	0.0			0.0	0.0	0.0	0.0
Slc6a11	False	not_significant	not_significant	-0.158999721	5.35e-05	1.0	0.043	0.081	0.0	0.0	0.0	0.0	0.0	0.0			0.0	0.0	0.0	0.0
Abhd13	False	not_significant	not_significant	-0.159307672	0.000273031	1.0	0.022	0.049	0.0	0.0	0.0	0.0	0.0	0.0			0.0	0.0	0.0	0.0
Yif1b	False	not_significant	not_significant	-0.160297317	0.312025885	1.0	0.017	0.022	0.0	0.0	0.0	0.0	0.0	0.0			0.0	0.0	0.0	0.0
Slc47a2	False	not_significant	not_significant	-0.160438434	0.224921375	1.0	0.0	0.001	0.0	0.0	0.0	0.0	0.0	0.0			0.0	0.0	0.0	0.0
Upf1	False	not_significant	not_significant	-0.160480394	0.000432105	1.0	0.068	0.108	0.0	0.0	0.0	0.0	0.0	0.0			0.0	0.0	0.0	0.0
Nxph2	False	not_significant	not_significant	-0.16054183	0.003384077	1.0	0.021	0.041	0.0	0.0	0.0	0.0	0.0	0.0			0.0	0.0	0.0	0.0
Trnt1	False	not_significant	not_significant	-0.160571158	0.000136116	1.0	0.051	0.09	0.0	0.0	0.0	0.0	0.0	0.0			0.0	0.0	0.0	0.0
Gm16272	False	not_significant	not_significant	-0.16064526	0.018550319	1.0	0.007	0.017	0.0	0.0	0.0	0.0	0.0	0.0			0.0	0.0	0.0	0.0
Gm13938	False	not_significant	not_significant	-0.160666297	0.001753882	1.0	0.007	0.022	0.0	0.0	0.0	0.0	0.0	0.0			0.0	0.0	0.0	0.0
Gm10642	False	not_significant	not_significant	-0.160950531	0.293373322	1.0	0.0	0.001	0.0	0.0	0.0	0.0	0.0	0.0			0.0	0.0	0.0	0.0
Gm47469	False	not_significant	not_significant	-0.161133458	0.012059885	1.0	0.012	0.026	0.0	0.0	0.0	0.0	0.0	0.0			0.0	0.0	0.0	0.0
2310058D17Rik	False	not_significant	not_significant	-0.161152138	0.000615464	1.0	0.04	0.07	0.0	0.0	0.0	0.0	0.0	0.0			0.0	0.0	0.0	0.0
Ncapg2	False	not_significant	not_significant	-0.161374799	0.000385168	1.0	0.025	0.053	0.0	0.0	0.0	0.0	0.0	0.0			0.0	0.0	0.0	0.0
Abcb1b	False	not_significant	not_significant	-0.161672286	4.55e-05	1.0	0.075	0.125	0.0	0.0	0.0	0.0	0.0	0.0			0.0	0.0	0.0	0.0
Mrgbp	False	not_significant	not_significant	-0.161914218	0.000126116	1.0	0.039	0.074	0.0	0.0	0.0	0.0	0.0	0.0			0.0	0.0	0.0	0.0
Slc22a4	False	not_significant	not_significant	-0.162313711	5.51e-05	1.0	0.044	0.083	0.0	0.0	0.0	0.0	0.0	0.0			0.0	0.0	0.0	0.0
Creb3l1	False	not_significant	not_significant	-0.162467677	0.427459474	1.0	0.004	0.006	0.0	0.0	0.0	0.0	0.0	0.0			0.0	0.0	0.0	0.0
Gm128	False	not_significant	not_significant	-0.162903657	0.256351314	1.0	0.0	0.001	0.0	0.0	0.0	0.0	0.0	0.0			0.0	0.0	0.0	0.0
Gm17949	False	not_significant	not_significant	-0.162972323	0.0403495	1.0	0.005	0.013	0.0	0.0	0.0	0.0	0.0	0.0			0.0	0.0	0.0	0.0
Gm46419	False	not_significant	not_significant	-0.162979428	0.626067888	1.0	0.003	0.004	0.0	0.0	0.0	0.0	0.0	0.0			0.0	0.0	0.0	0.0
Zbtb2	False	not_significant	not_significant	-0.162982529	0.000132291	1.0	0.08	0.128	0.0	0.0	0.0	0.0	0.0	0.0			0.0	0.0	0.0	0.0
Ldha	False	not_significant	not_significant	-0.163873765	0.000744867	1.0	0.046	0.078	0.0	0.0	0.0	0.0	0.0	0.0			0.0	0.0	0.0	0.0
Ddx17	False	not_significant	not_significant	-0.163919187	0.000380512	1.0	0.513	0.706	0.0	0.0	0.0	0.0	0.0	0.0			0.0	0.0	0.0	0.0
Gm31045	False	not_significant	not_significant	-0.163957747	0.109948207	1.0	0.003	0.008	0.0	0.0	0.0	0.0	0.0	0.0			0.0	0.0	0.0	0.0
Ptprh	False	not_significant	not_significant	-0.164158825	0.082813046	1.0	0.003	0.008	0.0	0.0	0.0	0.0	0.0	0.0			0.0	0.0	0.0	0.0
Gm44696	False	not_significant	not_significant	-0.16425063	6.49e-05	1.0	0.012	0.037	0.0	0.0	0.0	0.0	0.0	0.0			0.0	0.0	0.0	0.0
Huwe1	False	not_significant	not_significant	-0.164672253	0.000343046	1.0	0.552	0.725	0.0	0.0	0.0	0.0	0.0	0.0			0.0	0.0	0.0	0.0
Moap1	False	not_significant	not_significant	-0.16475835	0.193300119	1.0	0.001	0.004	0.0	0.0	0.0	0.0	0.0	0.0			0.0	0.0	0.0	0.0
Gm31912	False	not_significant	not_significant	-0.164833352	0.391044107	1.0	0.0	0.001	0.0	0.0	0.0	0.0	0.0	0.0			0.0	0.0	0.0	0.0
Lnx2	False	not_significant	not_significant	-0.16501303	0.010535058	1.0	0.036	0.056	0.0	0.0	0.0	0.0	0.0	0.0			0.0	0.0	0.0	0.0
Ckap4	False	not_significant	not_significant	-0.165684287	0.023978709	1.0	0.014	0.027	0.0	0.0	0.0	0.0	0.0	0.0			0.0	0.0	0.0	0.0
Emc9	False	not_significant	not_significant	-0.165831748	5.1e-05	1.0	0.04	0.077	0.0	0.0	0.0	0.0	0.0	0.0			0.0	0.0	0.0	0.0
C86187	False	not_significant	not_significant	-0.166048145	0.741364793	1.0	0.003	0.004	0.0	0.0	0.0	0.0	0.0	0.0			0.0	0.0	0.0	0.0
Rpusd1	False	not_significant	not_significant	-0.166622798	0.00015891	1.0	0.032	0.063	0.0	0.0	0.0	0.0	0.0	0.0			0.0	0.0	0.0	0.0
1700066B19Rik	False	not_significant	not_significant	-0.166760065	0.24359201	1.0	0.002	0.005	0.0	0.0	0.0	0.0	0.0	0.0			0.0	0.0	0.0	0.0
A330040F15Rik	False	not_significant	not_significant	-0.166776496	0.001169685	1.0	0.091	0.134	0.0	0.0	0.0	0.0	0.0	0.0			0.0	0.0	0.0	0.0
Plk5	False	not_significant	not_significant	-0.166909419	0.014233522	1.0	0.011	0.024	0.0	0.0	0.0	0.0	0.0	0.0			0.0	0.0	0.0	0.0
Agpat1	False	not_significant	not_significant	-0.167164423	0.002671948	1.0	0.034	0.058	0.0	0.0	0.0	0.0	0.0	0.0			0.0	0.0	0.0	0.0
Gm14546	False	not_significant	not_significant	-0.167337036	0.119848706	1.0	0.009	0.016	0.0	0.0	0.0	0.0	0.0	0.0			0.0	0.0	0.0	0.0
Scfd2	False	not_significant	not_significant	-0.167549016	9.04e-05	1.0	0.418	0.57	0.0	0.0	0.0	0.0	0.0	0.0			0.0	0.0	0.0	0.0
Gm43077	False	not_significant	not_significant	-0.167879693	0.224921375	1.0	0.0	0.001	0.0	0.0	0.0	0.0	0.0	0.0			0.0	0.0	0.0	0.0
4930563E22Rik	False	not_significant	not_significant	-0.168036962	0.006144405	1.0	0.009	0.023	0.0	0.0	0.0	0.0	0.0	0.0			0.0	0.0	0.0	0.0
Wdr18	False	not_significant	not_significant	-0.168625283	0.000585721	1.0	0.062	0.099	0.0	0.0	0.0	0.0	0.0	0.0			0.0	0.0	0.0	0.0
Ralgapa1	False	not_significant	not_significant	-0.168831007	0.000124848	1.0	0.637	0.772	0.0	0.0	0.0	0.0	0.0	0.0			0.0	0.0	0.0	0.0
Gm50270	False	not_significant	not_significant	-0.169263109	0.099635588	1.0	0.001	0.005	0.0	0.0	0.0	0.0	0.0	0.0			0.0	0.0	0.0	0.0
Gm7276	False	not_significant	not_significant	-0.169454473	0.037111826	1.0	0.008	0.017	0.0	0.0	0.0	0.0	0.0	0.0			0.0	0.0	0.0	0.0
Arl6ip4	False	not_significant	not_significant	-0.169908888	0.01275603	1.0	0.046	0.068	0.0	0.0	0.0	0.0	0.0	0.0			0.0	0.0	0.0	0.0
Gm44813	False	not_significant	not_significant	-0.170125695	0.895052291	1.0	0.002	0.002	0.0	0.0	0.0	0.0	0.0	0.0			0.0	0.0	0.0	0.0
Tk2	False	not_significant	not_significant	-0.170230164	6.26e-05	1.0	0.059	0.102	0.0	0.0	0.0	0.0	0.0	0.0			0.0	0.0	0.0	0.0
Gm14168	False	not_significant	not_significant	-0.170296284	0.483968421	1.0	0.01	0.013	0.0	0.0	0.0	0.0	0.0	0.0			0.0	0.0	0.0	0.0
Gm17308	False	not_significant	not_significant	-0.170377535	0.457669277	1.0	0.0	0.001	0.0	0.0	0.0	0.0	0.0	0.0			0.0	0.0	0.0	0.0
Loxl4	False	not_significant	not_significant	-0.170763948	0.337512965	1.0	0.0	0.001	0.0	0.0	0.0	0.0	0.0	0.0			0.0	0.0	0.0	0.0
Nmnat3	False	not_significant	not_significant	-0.170875488	0.002146072	1.0	0.056	0.087	0.0	0.0	0.0	0.0	0.0	0.0			0.0	0.0	0.0	0.0
Snap91	False	not_significant	not_significant	-0.171086653	7.25e-05	1.0	0.607	0.69	0.0	0.0	0.0	0.0	0.0	0.0			0.0	0.0	0.0	0.0
Ddn	False	not_significant	not_significant	-0.171165889	0.001795046	1.0	0.036	0.062	0.0	0.0	0.0	0.0	0.0	0.0			0.0	0.0	0.0	0.0
Iqcd	False	not_significant	not_significant	-0.171341399	0.178948403	1.0	0.002	0.005	0.0	0.0	0.0	0.0	0.0	0.0			0.0	0.0	0.0	0.0
Stx19	False	not_significant	not_significant	-0.171785525	0.197996946	1.0	0.0	0.002	0.0	0.0	0.0	0.0	0.0	0.0			0.0	0.0	0.0	0.0
Klb	False	not_significant	not_significant	-0.171940614	0.062530194	1.0	0.003	0.009	0.0	0.0	0.0	0.0	0.0	0.0			0.0	0.0	0.0	0.0
Lurap1	False	not_significant	not_significant	-0.172060622	0.001377382	1.0	0.014	0.034	0.0	0.0	0.0	0.0	0.0	0.0			0.0	0.0	0.0	0.0
1700081N11Rik	False	not_significant	not_significant	-0.172062298	0.099635588	1.0	0.001	0.005	0.0	0.0	0.0	0.0	0.0	0.0			0.0	0.0	0.0	0.0
Cadm1	False	not_significant	not_significant	-0.172146018	0.907528113	1.0	0.843	0.812	0.0	0.0	0.0	0.0	0.0	0.0			0.0	0.0	0.0	0.0
Gm16315	False	not_significant	not_significant	-0.172482376	0.256351314	1.0	0.0	0.001	0.0	0.0	0.0	0.0	0.0	0.0			0.0	0.0	0.0	0.0
St6galnac4	False	not_significant	not_significant	-0.172648464	0.001860916	1.0	0.042	0.069	0.0	0.0	0.0	0.0	0.0	0.0			0.0	0.0	0.0	0.0
St8sia6	False	not_significant	not_significant	-0.172889212	0.138690863	1.0	0.018	0.027	0.0	0.0	0.0	0.0	0.0	0.0			0.0	0.0	0.0	0.0
2900060B14Rik	False	not_significant	not_significant	-0.173120541	0.108595043	1.0	0.004	0.009	0.0	0.0	0.0	0.0	0.0	0.0			0.0	0.0	0.0	0.0
Nat8f6	False	not_significant	not_significant	-0.173601103	0.926839551	1.0	0.001	0.001	0.0	0.0	0.0	0.0	0.0	0.0			0.0	0.0	0.0	0.0
Ly6m	False	not_significant	not_significant	-0.173892656	0.022656921	1.0	0.018	0.032	0.0	0.0	0.0	0.0	0.0	0.0			0.0	0.0	0.0	0.0
Gzf1	False	not_significant	not_significant	-0.173969036	0.001598562	1.0	0.048	0.078	0.0	0.0	0.0	0.0	0.0	0.0			0.0	0.0	0.0	0.0
Zfp407	False	not_significant	not_significant	-0.174182045	7.65e-05	1.0	0.444	0.591	0.0	0.0	0.0	0.0	0.0	0.0			0.0	0.0	0.0	0.0
Gm36287	False	not_significant	not_significant	-0.174370218	0.64251677	1.0	0.006	0.007	0.0	0.0	0.0	0.0	0.0	0.0			0.0	0.0	0.0	0.0
Myo9a	False	not_significant	not_significant	-0.174400797	5.59e-05	1.0	0.702	0.797	0.0	0.0	0.0	0.0	0.0	0.0			0.0	0.0	0.0	0.0
Sra1	False	not_significant	not_significant	-0.174512122	0.010254962	1.0	0.024	0.042	0.0	0.0	0.0	0.0	0.0	0.0			0.0	0.0	0.0	0.0
Rbm20	False	not_significant	not_significant	-0.174883464	0.02477709	1.0	0.084	0.111	0.0	0.0	0.0	0.0	0.0	0.0			0.0	0.0	0.0	0.0
C2cd6	False	not_significant	not_significant	-0.175498613	0.626564042	1.0	0.003	0.004	0.0	0.0	0.0	0.0	0.0	0.0			0.0	0.0	0.0	0.0
Aqp11	False	not_significant	not_significant	-0.175509116	0.003272635	1.0	0.021	0.041	0.0	0.0	0.0	0.0	0.0	0.0			0.0	0.0	0.0	0.0
Notch4	False	not_significant	not_significant	-0.176088555	0.628880842	1.0	0.001	0.002	0.0	0.0	0.0	0.0	0.0	0.0			0.0	0.0	0.0	0.0
Thap12	False	not_significant	not_significant	-0.176246267	7.97e-05	1.0	0.032	0.065	0.0	0.0	0.0	0.0	0.0	0.0			0.0	0.0	0.0	0.0
Klhl14	False	not_significant	not_significant	-0.176258076	0.067343053	1.0	0.013	0.022	0.0	0.0	0.0	0.0	0.0	0.0			0.0	0.0	0.0	0.0
Ap1s3	False	not_significant	not_significant	-0.176321712	7.81e-05	1.0	0.037	0.072	0.0	0.0	0.0	0.0	0.0	0.0			0.0	0.0	0.0	0.0
Gm45060	False	not_significant	not_significant	-0.176579031	0.337512965	1.0	0.0	0.001	0.0	0.0	0.0	0.0	0.0	0.0			0.0	0.0	0.0	0.0
Gm10778	False	not_significant	not_significant	-0.176873762	0.04581562	1.0	0.023	0.036	0.0	0.0	0.0	0.0	0.0	0.0			0.0	0.0	0.0	0.0
Magi1	False	not_significant	not_significant	-0.177009154	0.018804172	1.0	0.825	0.826	0.0	0.0	0.0	0.0	0.0	0.0			0.0	0.0	0.0	0.0
Map3k19	False	not_significant	not_significant	-0.177108417	0.123083536	1.0	0.005	0.01	0.0	0.0	0.0	0.0	0.0	0.0			0.0	0.0	0.0	0.0
Fdxr	False	not_significant	not_significant	-0.177523844	0.000641403	1.0	0.06	0.096	0.0	0.0	0.0	0.0	0.0	0.0			0.0	0.0	0.0	0.0
Ranbp6	False	not_significant	not_significant	-0.17786565	0.003961056	1.0	0.036	0.06	0.0	0.0	0.0	0.0	0.0	0.0			0.0	0.0	0.0	0.0
Gm5165	False	not_significant	not_significant	-0.178094458	7.44e-05	1.0	0.056	0.098	0.0	0.0	0.0	0.0	0.0	0.0			0.0	0.0	0.0	0.0
A530046M15Rik	False	not_significant	not_significant	-0.178201024	0.006080505	1.0	0.004	0.015	0.0	0.0	0.0	0.0	0.0	0.0			0.0	0.0	0.0	0.0
Zfp646	False	not_significant	not_significant	-0.178452005	0.058826655	1.0	0.051	0.068	0.0	0.0	0.0	0.0	0.0	0.0			0.0	0.0	0.0	0.0
Tmem202	False	not_significant	not_significant	-0.178610336	0.025577991	1.0	0.007	0.017	0.0	0.0	0.0	0.0	0.0	0.0			0.0	0.0	0.0	0.0
Pmf1	False	not_significant	not_significant	-0.178794079	0.006041325	1.0	0.01	0.024	0.0	0.0	0.0	0.0	0.0	0.0			0.0	0.0	0.0	0.0
Nagpa	False	not_significant	not_significant	-0.178977389	0.058145144	1.0	0.014	0.024	0.0	0.0	0.0	0.0	0.0	0.0			0.0	0.0	0.0	0.0
Fam193a	False	not_significant	not_significant	-0.178999149	0.000458225	1.0	0.563	0.729	0.0	0.0	0.0	0.0	0.0	0.0			0.0	0.0	0.0	0.0
Zbtb24	False	not_significant	not_significant	-0.179255971	5.38e-05	1.0	0.034	0.069	0.0	0.0	0.0	0.0	0.0	0.0			0.0	0.0	0.0	0.0
C330021F23Rik	False	not_significant	not_significant	-0.179660432	0.391044107	1.0	0.0	0.001	0.0	0.0	0.0	0.0	0.0	0.0			0.0	0.0	0.0	0.0
Ndc1	False	not_significant	not_significant	-0.17972284	0.001749713	1.0	0.04	0.067	0.0	0.0	0.0	0.0	0.0	0.0			0.0	0.0	0.0	0.0
Sbk2	False	not_significant	not_significant	-0.179828673	0.197996946	1.0	0.0	0.002	0.0	0.0	0.0	0.0	0.0	0.0			0.0	0.0	0.0	0.0
Grem1	False	not_significant	not_significant	-0.17985795	0.000722098	1.0	0.013	0.034	0.0	0.0	0.0	0.0	0.0	0.0			0.0	0.0	0.0	0.0
Gm47950	False	not_significant	not_significant	-0.179914256	0.462997563	1.0	0.004	0.006	0.0	0.0	0.0	0.0	0.0	0.0			0.0	0.0	0.0	0.0
Fdx2	False	not_significant	not_significant	-0.180255255	0.003679867	1.0	0.034	0.057	0.0	0.0	0.0	0.0	0.0	0.0			0.0	0.0	0.0	0.0
Gm26631	False	not_significant	not_significant	-0.180330936	0.296495294	1.0	0.01	0.014	0.0	0.0	0.0	0.0	0.0	0.0			0.0	0.0	0.0	0.0
Moxd1	False	not_significant	not_significant	-0.180502686	0.893104308	1.0	0.045	0.046	0.0	0.0	0.0	0.0	0.0	0.0			0.0	0.0	0.0	0.0
Shld3	False	not_significant	not_significant	-0.180899193	0.028415491	1.0	0.005	0.013	0.0	0.0	0.0	0.0	0.0	0.0			0.0	0.0	0.0	0.0
Gm50322	False	not_significant	not_significant	-0.180932412	0.123916477	1.0	0.001	0.004	0.0	0.0	0.0	0.0	0.0	0.0			0.0	0.0	0.0	0.0
Gm40578	False	not_significant	not_significant	-0.181110568	0.001009031	1.0	0.052	0.085	0.0	0.0	0.0	0.0	0.0	0.0			0.0	0.0	0.0	0.0
Togaram2	False	not_significant	not_significant	-0.181199119	0.016001882	1.0	0.01	0.022	0.0	0.0	0.0	0.0	0.0	0.0			0.0	0.0	0.0	0.0
Gm14051	False	not_significant	not_significant	-0.18132953	0.072773428	1.0	0.005	0.011	0.0	0.0	0.0	0.0	0.0	0.0			0.0	0.0	0.0	0.0
Eps8l1	False	not_significant	not_significant	-0.181563098	0.21530506	1.0	0.029	0.037	0.0	0.0	0.0	0.0	0.0	0.0			0.0	0.0	0.0	0.0
Gm12981	False	not_significant	not_significant	-0.181973675	0.256351314	1.0	0.0	0.001	0.0	0.0	0.0	0.0	0.0	0.0			0.0	0.0	0.0	0.0
Itga10	False	not_significant	not_significant	-0.182602775	0.001588801	1.0	0.019	0.04	0.0	0.0	0.0	0.0	0.0	0.0			0.0	0.0	0.0	0.0
Prss35	False	not_significant	not_significant	-0.182806333	0.000891163	1.0	0.006	0.022	0.0	0.0	0.0	0.0	0.0	0.0			0.0	0.0	0.0	0.0
Tfcp2l1	False	not_significant	not_significant	-0.182833583	0.193233162	1.0	0.001	0.004	0.0	0.0	0.0	0.0	0.0	0.0			0.0	0.0	0.0	0.0
Fam71e1	False	not_significant	not_significant	-0.18294039	0.051879211	1.0	0.015	0.026	0.0	0.0	0.0	0.0	0.0	0.0			0.0	0.0	0.0	0.0
Paf1	False	not_significant	not_significant	-0.184331564	4.84e-05	1.0	0.071	0.119	0.0	0.0	0.0	0.0	0.0	0.0			0.0	0.0	0.0	0.0
Ptpro	False	not_significant	not_significant	-0.184942379	0.507498539	1.0	0.153	0.166	0.0	0.0	0.0	0.0	0.0	0.0			0.0	0.0	0.0	0.0
Hist1h4i	False	not_significant	not_significant	-0.185063918	0.667768162	1.0	0.002	0.003	0.0	0.0	0.0	0.0	0.0	0.0			0.0	0.0	0.0	0.0
Amdhd1	False	not_significant	not_significant	-0.185068867	0.293373322	1.0	0.0	0.001	0.0	0.0	0.0	0.0	0.0	0.0			0.0	0.0	0.0	0.0
Taf5	False	not_significant	not_significant	-0.185171437	0.00483669	1.0	0.031	0.052	0.0	0.0	0.0	0.0	0.0	0.0			0.0	0.0	0.0	0.0
Gm35166	False	not_significant	not_significant	-0.185315329	0.224921375	1.0	0.0	0.001	0.0	0.0	0.0	0.0	0.0	0.0			0.0	0.0	0.0	0.0
Gm35934	False	not_significant	not_significant	-0.18547182	0.391044107	1.0	0.0	0.001	0.0	0.0	0.0	0.0	0.0	0.0			0.0	0.0	0.0	0.0
Olfr554	False	not_significant	not_significant	-0.186670643	0.256351314	1.0	0.0	0.001	0.0	0.0	0.0	0.0	0.0	0.0			0.0	0.0	0.0	0.0
Gm43691	False	not_significant	not_significant	-0.186697795	0.224921375	1.0	0.0	0.001	0.0	0.0	0.0	0.0	0.0	0.0			0.0	0.0	0.0	0.0
Gm36266	False	not_significant	not_significant	-0.187143489	0.616828807	1.0	0.006	0.005	0.0	0.0	0.0	0.0	0.0	0.0			0.0	0.0	0.0	0.0
Gm16226	False	not_significant	not_significant	-0.187890542	0.072091468	1.0	0.001	0.005	0.0	0.0	0.0	0.0	0.0	0.0			0.0	0.0	0.0	0.0
Alkbh4	False	not_significant	not_significant	-0.188031948	0.059519924	1.0	0.013	0.023	0.0	0.0	0.0	0.0	0.0	0.0			0.0	0.0	0.0	0.0
Amph	False	not_significant	not_significant	-0.188229296	4.69e-05	1.0	0.662	0.748	0.0	0.0	0.0	0.0	0.0	0.0			0.0	0.0	0.0	0.0
Ears2	False	not_significant	not_significant	-0.188274005	0.000603175	1.0	0.034	0.062	0.0	0.0	0.0	0.0	0.0	0.0			0.0	0.0	0.0	0.0
Zfp629	False	not_significant	not_significant	-0.1886126	4.92e-05	1.0	0.036	0.072	0.0	0.0	0.0	0.0	0.0	0.0			0.0	0.0	0.0	0.0
Rdm1	False	not_significant	not_significant	-0.188932233	0.065635415	1.0	0.002	0.007	0.0	0.0	0.0	0.0	0.0	0.0			0.0	0.0	0.0	0.0
1110002E22Rik	False	not_significant	not_significant	-0.189722833	0.009489749	1.0	0.015	0.03	0.0	0.0	0.0	0.0	0.0	0.0			0.0	0.0	0.0	0.0
Trim43c	False	not_significant	not_significant	-0.189772106	0.256351314	1.0	0.0	0.001	0.0	0.0	0.0	0.0	0.0	0.0			0.0	0.0	0.0	0.0
Cdc37	False	not_significant	not_significant	-0.18988936	0.00013463	1.0	0.081	0.129	0.0	0.0	0.0	0.0	0.0	0.0			0.0	0.0	0.0	0.0
9530018F02Rik	False	not_significant	not_significant	-0.190868351	0.053705842	1.0	0.002	0.007	0.0	0.0	0.0	0.0	0.0	0.0			0.0	0.0	0.0	0.0
Kctd15	False	not_significant	not_significant	-0.190902787	0.056466388	1.0	0.009	0.018	0.0	0.0	0.0	0.0	0.0	0.0			0.0	0.0	0.0	0.0
Dmxl1	False	not_significant	not_significant	-0.191129005	0.000163931	1.0	0.521	0.683	0.0	0.0	0.0	0.0	0.0	0.0			0.0	0.0	0.0	0.0
Itgb1bp1	False	not_significant	not_significant	-0.191261659	0.001189564	1.0	0.025	0.05	0.0	0.0	0.0	0.0	0.0	0.0			0.0	0.0	0.0	0.0
Kctd21	False	not_significant	not_significant	-0.191407158	0.006679821	1.0	0.03	0.05	0.0	0.0	0.0	0.0	0.0	0.0			0.0	0.0	0.0	0.0
Gm16958	False	not_significant	not_significant	-0.191592366	0.545762389	1.0	0.002	0.003	0.0	0.0	0.0	0.0	0.0	0.0			0.0	0.0	0.0	0.0
Orai3	False	not_significant	not_significant	-0.19167081	0.839853341	1.0	0.007	0.007	0.0	0.0	0.0	0.0	0.0	0.0			0.0	0.0	0.0	0.0
5730507C01Rik	False	not_significant	not_significant	-0.192026142	0.737922644	1.0	0.002	0.003	0.0	0.0	0.0	0.0	0.0	0.0			0.0	0.0	0.0	0.0
Tnfrsf12a	False	not_significant	not_significant	-0.192078497	0.193233162	1.0	0.001	0.004	0.0	0.0	0.0	0.0	0.0	0.0			0.0	0.0	0.0	0.0
Stk26	False	not_significant	not_significant	-0.192212712	0.000198294	1.0	0.025	0.054	0.0	0.0	0.0	0.0	0.0	0.0			0.0	0.0	0.0	0.0
Gm42658	False	not_significant	not_significant	-0.192262215	0.005076039	1.0	0.01	0.025	0.0	0.0	0.0	0.0	0.0	0.0			0.0	0.0	0.0	0.0
Ddx20	False	not_significant	not_significant	-0.193245306	0.000206089	1.0	0.02	0.047	0.0	0.0	0.0	0.0	0.0	0.0			0.0	0.0	0.0	0.0
C530005A16Rik	False	not_significant	not_significant	-0.193392204	0.052875314	1.0	0.004	0.011	0.0	0.0	0.0	0.0	0.0	0.0			0.0	0.0	0.0	0.0
Met	False	not_significant	not_significant	-0.193449088	0.03594075	1.0	0.023	0.037	0.0	0.0	0.0	0.0	0.0	0.0			0.0	0.0	0.0	0.0
Hspa5	False	not_significant	not_significant	-0.193453991	0.122596637	1.0	0.091	0.11	0.0	0.0	0.0	0.0	0.0	0.0			0.0	0.0	0.0	0.0
Chrna1os	False	not_significant	not_significant	-0.193766135	0.269785913	1.0	0.002	0.004	0.0	0.0	0.0	0.0	0.0	0.0			0.0	0.0	0.0	0.0
Gm47646	False	not_significant	not_significant	-0.193783392	0.197996946	1.0	0.0	0.002	0.0	0.0	0.0	0.0	0.0	0.0			0.0	0.0	0.0	0.0
Ostc	False	not_significant	not_significant	-0.193981777	0.000167597	1.0	0.036	0.069	0.0	0.0	0.0	0.0	0.0	0.0			0.0	0.0	0.0	0.0
Gm50386	False	not_significant	not_significant	-0.19446289	0.457669277	1.0	0.0	0.001	0.0	0.0	0.0	0.0	0.0	0.0			0.0	0.0	0.0	0.0
Ubn2	False	not_significant	not_significant	-0.194858552	0.000115692	1.0	0.651	0.775	0.0	0.0	0.0	0.0	0.0	0.0			0.0	0.0	0.0	0.0
Gm48747	False	not_significant	not_significant	-0.195037802	0.003791173	1.0	0.006	0.019	0.0	0.0	0.0	0.0	0.0	0.0			0.0	0.0	0.0	0.0
Adra2a	False	not_significant	not_significant	-0.19526523	0.336476038	1.0	0.003	0.005	0.0	0.0	0.0	0.0	0.0	0.0			0.0	0.0	0.0	0.0
Rarres1	False	not_significant	not_significant	-0.195468822	0.224921375	1.0	0.0	0.001	0.0	0.0	0.0	0.0	0.0	0.0			0.0	0.0	0.0	0.0
Isyna1	False	not_significant	not_significant	-0.195924412	0.00623	1.0	0.015	0.031	0.0	0.0	0.0	0.0	0.0	0.0			0.0	0.0	0.0	0.0
1500009C09Rik	False	not_significant	not_significant	-0.196065546	0.08173889	1.0	0.014	0.023	0.0	0.0	0.0	0.0	0.0	0.0			0.0	0.0	0.0	0.0
Prkca	False	not_significant	not_significant	-0.196687776	0.921829026	1.0	0.79	0.792	0.0	0.0	0.0	0.0	0.0	0.0			0.0	0.0	0.0	0.0
Ccna1	False	not_significant	not_significant	-0.196723445	0.271321559	1.0	0.001	0.003	0.0	0.0	0.0	0.0	0.0	0.0			0.0	0.0	0.0	0.0
1700102P08Rik	False	not_significant	not_significant	-0.196755435	0.371898351	1.0	0.012	0.016	0.0	0.0	0.0	0.0	0.0	0.0			0.0	0.0	0.0	0.0
Gm47523	False	not_significant	not_significant	-0.197020433	0.008080437	1.0	0.002	0.011	0.0	0.0	0.0	0.0	0.0	0.0			0.0	0.0	0.0	0.0
Cyp2d22	False	not_significant	not_significant	-0.197057579	0.120092344	1.0	0.002	0.006	0.0	0.0	0.0	0.0	0.0	0.0			0.0	0.0	0.0	0.0
Rab9b	False	not_significant	not_significant	-0.197313363	0.004375184	1.0	0.014	0.031	0.0	0.0	0.0	0.0	0.0	0.0			0.0	0.0	0.0	0.0
Lrrn4cl	False	not_significant	not_significant	-0.197319237	0.224921375	1.0	0.0	0.001	0.0	0.0	0.0	0.0	0.0	0.0			0.0	0.0	0.0	0.0
Gm19792	False	not_significant	not_significant	-0.197806906	0.154584383	1.0	0.001	0.004	0.0	0.0	0.0	0.0	0.0	0.0			0.0	0.0	0.0	0.0
Egr4	False	not_significant	not_significant	-0.197838623	0.001788301	1.0	0.003	0.016	0.0	0.0	0.0	0.0	0.0	0.0			0.0	0.0	0.0	0.0
Ormdl3	False	not_significant	not_significant	-0.198090906	0.004684971	1.0	0.026	0.047	0.0	0.0	0.0	0.0	0.0	0.0			0.0	0.0	0.0	0.0
Ccdc77	False	not_significant	not_significant	-0.198260979	0.000208242	1.0	0.066	0.108	0.0	0.0	0.0	0.0	0.0	0.0			0.0	0.0	0.0	0.0
G630018N14Rik	False	not_significant	not_significant	-0.198408932	0.483140321	1.0	0.008	0.006	0.0	0.0	0.0	0.0	0.0	0.0			0.0	0.0	0.0	0.0
Gm49715	False	not_significant	not_significant	-0.19850792	0.457669277	1.0	0.0	0.001	0.0	0.0	0.0	0.0	0.0	0.0			0.0	0.0	0.0	0.0
Ddx4	False	not_significant	not_significant	-0.198647894	0.003148012	1.0	0.016	0.034	0.0	0.0	0.0	0.0	0.0	0.0			0.0	0.0	0.0	0.0
Gm38190	False	not_significant	not_significant	-0.199294421	0.001050912	1.0	0.03	0.055	0.0	0.0	0.0	0.0	0.0	0.0			0.0	0.0	0.0	0.0
Immp2l	False	not_significant	not_significant	-0.199351312	0.486725651	1.0	0.618	0.63	0.0	0.0	0.0	0.0	0.0	0.0			0.0	0.0	0.0	0.0
Msmo1	False	not_significant	not_significant	-0.199361681	9.63e-05	1.0	0.069	0.114	0.0	0.0	0.0	0.0	0.0	0.0			0.0	0.0	0.0	0.0
Mfap4	False	not_significant	not_significant	-0.19952753	0.293373322	1.0	0.0	0.001	0.0	0.0	0.0	0.0	0.0	0.0			0.0	0.0	0.0	0.0
Mmab	False	not_significant	not_significant	-0.199591014	0.000464526	1.0	0.014	0.036	0.0	0.0	0.0	0.0	0.0	0.0			0.0	0.0	0.0	0.0
Aldh9a1	False	not_significant	not_significant	-0.199745688	0.000151867	1.0	0.027	0.058	0.0	0.0	0.0	0.0	0.0	0.0			0.0	0.0	0.0	0.0
Gm29230	False	not_significant	not_significant	-0.200078411	0.457669277	1.0	0.0	0.001	0.0	0.0	0.0	0.0	0.0	0.0			0.0	0.0	0.0	0.0
Slc35b4	False	not_significant	not_significant	-0.200162694	0.000211171	1.0	0.041	0.075	0.0	0.0	0.0	0.0	0.0	0.0			0.0	0.0	0.0	0.0
Ttc23l	False	not_significant	not_significant	-0.200405582	0.457669277	1.0	0.0	0.001	0.0	0.0	0.0	0.0	0.0	0.0			0.0	0.0	0.0	0.0
Lingo3	False	not_significant	not_significant	-0.200587143	0.137761091	1.0	0.018	0.027	0.0	0.0	0.0	0.0	0.0	0.0			0.0	0.0	0.0	0.0
Gm45646	False	not_significant	not_significant	-0.201120199	0.364774303	1.0	0.002	0.004	0.0	0.0	0.0	0.0	0.0	0.0			0.0	0.0	0.0	0.0
Wdr1	False	not_significant	not_significant	-0.201127035	5.98e-05	1.0	0.063	0.108	0.0	0.0	0.0	0.0	0.0	0.0			0.0	0.0	0.0	0.0
Gm35715	False	not_significant	not_significant	-0.201273296	0.457669277	1.0	0.0	0.001	0.0	0.0	0.0	0.0	0.0	0.0			0.0	0.0	0.0	0.0
Cym	False	not_significant	not_significant	-0.202110402	0.391044107	1.0	0.0	0.001	0.0	0.0	0.0	0.0	0.0	0.0			0.0	0.0	0.0	0.0
Cxxc1	False	not_significant	not_significant	-0.202953836	0.000288259	1.0	0.057	0.095	0.0	0.0	0.0	0.0	0.0	0.0			0.0	0.0	0.0	0.0
Yeats4	False	not_significant	not_significant	-0.203138183	7.49e-05	1.0	0.016	0.043	0.0	0.0	0.0	0.0	0.0	0.0			0.0	0.0	0.0	0.0
Gask1b	False	not_significant	not_significant	-0.203209483	5.1e-05	1.0	0.021	0.052	0.0	0.0	0.0	0.0	0.0	0.0			0.0	0.0	0.0	0.0
Ano7	False	not_significant	not_significant	-0.203333147	0.939290214	1.0	0.001	0.001	0.0	0.0	0.0	0.0	0.0	0.0			0.0	0.0	0.0	0.0
Gm47922	False	not_significant	not_significant	-0.203405112	0.809121534	1.0	0.002	0.002	0.0	0.0	0.0	0.0	0.0	0.0			0.0	0.0	0.0	0.0
Fhad1	False	not_significant	not_significant	-0.203411208	0.001155891	1.0	0.044	0.074	0.0	0.0	0.0	0.0	0.0	0.0			0.0	0.0	0.0	0.0
Gmds	False	not_significant	not_significant	-0.203455553	0.000849732	1.0	0.485	0.608	0.0	0.0	0.0	0.0	0.0	0.0			0.0	0.0	0.0	0.0
Gm10501	False	not_significant	not_significant	-0.203536824	7.97e-05	1.0	0.016	0.043	0.0	0.0	0.0	0.0	0.0	0.0			0.0	0.0	0.0	0.0
Mpped2	False	not_significant	not_significant	-0.203632791	0.000589115	1.0	0.409	0.508	0.0	0.0	0.0	0.0	0.0	0.0			0.0	0.0	0.0	0.0
Slc22a8	False	not_significant	not_significant	-0.203817896	0.293373322	1.0	0.0	0.001	0.0	0.0	0.0	0.0	0.0	0.0			0.0	0.0	0.0	0.0
Gm28892	False	not_significant	not_significant	-0.204265285	0.224921375	1.0	0.0	0.001	0.0	0.0	0.0	0.0	0.0	0.0			0.0	0.0	0.0	0.0
Pah	False	not_significant	not_significant	-0.204922159	0.224921375	1.0	0.0	0.001	0.0	0.0	0.0	0.0	0.0	0.0			0.0	0.0	0.0	0.0
Ttc7	False	not_significant	not_significant	-0.205728237	0.001082968	1.0	0.126	0.177	0.0	0.0	0.0	0.0	0.0	0.0			0.0	0.0	0.0	0.0
Gm39059	False	not_significant	not_significant	-0.206244401	0.337512965	1.0	0.0	0.001	0.0	0.0	0.0	0.0	0.0	0.0			0.0	0.0	0.0	0.0
Zfp300	False	not_significant	not_significant	-0.206354867	0.019614856	1.0	0.008	0.019	0.0	0.0	0.0	0.0	0.0	0.0			0.0	0.0	0.0	0.0
Gm16251	False	not_significant	not_significant	-0.206416664	0.005168436	1.0	0.008	0.022	0.0	0.0	0.0	0.0	0.0	0.0			0.0	0.0	0.0	0.0
Olah	False	not_significant	not_significant	-0.207189333	0.91348504	1.0	0.002	0.002	0.0	0.0	0.0	0.0	0.0	0.0			0.0	0.0	0.0	0.0
Gm47710	False	not_significant	not_significant	-0.207268001	0.002857977	1.0	0.012	0.029	0.0	0.0	0.0	0.0	0.0	0.0			0.0	0.0	0.0	0.0
Zfp14	False	not_significant	not_significant	-0.207493142	9.19e-05	1.0	0.042	0.079	0.0	0.0	0.0	0.0	0.0	0.0			0.0	0.0	0.0	0.0
Zfp54	False	not_significant	not_significant	-0.207738464	0.049851821	1.0	0.007	0.015	0.0	0.0	0.0	0.0	0.0	0.0			0.0	0.0	0.0	0.0
Ppnr	False	not_significant	not_significant	-0.207922524	0.987908269	1.0	0.002	0.002	0.0	0.0	0.0	0.0	0.0	0.0			0.0	0.0	0.0	0.0
Aip	False	not_significant	not_significant	-0.208041083	0.003345547	1.0	0.02	0.04	0.0	0.0	0.0	0.0	0.0	0.0			0.0	0.0	0.0	0.0
A530001N23Rik	False	not_significant	not_significant	-0.208594605	0.489816385	1.0	0.001	0.002	0.0	0.0	0.0	0.0	0.0	0.0			0.0	0.0	0.0	0.0
Rbms1	False	not_significant	not_significant	-0.208702148	0.002385967	1.0	0.408	0.495	0.0	0.0	0.0	0.0	0.0	0.0			0.0	0.0	0.0	0.0
Dact1	False	not_significant	not_significant	-0.208876162	0.025697501	1.0	0.006	0.015	0.0	0.0	0.0	0.0	0.0	0.0			0.0	0.0	0.0	0.0
Ctbp2	False	not_significant	not_significant	-0.209061029	0.003924628	1.0	0.02	0.04	0.0	0.0	0.0	0.0	0.0	0.0			0.0	0.0	0.0	0.0
Gm44702	False	not_significant	not_significant	-0.209202387	0.337512965	1.0	0.0	0.001	0.0	0.0	0.0	0.0	0.0	0.0			0.0	0.0	0.0	0.0
B3galt1	False	not_significant	not_significant	-0.209217958	0.000270395	1.0	0.924	0.875	0.0	0.0	0.0	0.0	0.0	0.0			0.0	0.0	0.0	0.0
2300009A05Rik	False	not_significant	not_significant	-0.209454871	0.000593289	1.0	0.038	0.068	0.0	0.0	0.0	0.0	0.0	0.0			0.0	0.0	0.0	0.0
Mgat5	False	not_significant	not_significant	-0.209572336	0.337416674	1.0	0.563	0.634	0.0	0.0	0.0	0.0	0.0	0.0			0.0	0.0	0.0	0.0
Zfp219	False	not_significant	not_significant	-0.209832606	0.000413787	1.0	0.034	0.063	0.0	0.0	0.0	0.0	0.0	0.0			0.0	0.0	0.0	0.0
Gm11646	False	not_significant	not_significant	-0.209869536	0.457669277	1.0	0.0	0.001	0.0	0.0	0.0	0.0	0.0	0.0			0.0	0.0	0.0	0.0
Vrk3	False	not_significant	not_significant	-0.210220442	0.002107647	1.0	0.05	0.079	0.0	0.0	0.0	0.0	0.0	0.0			0.0	0.0	0.0	0.0
Dgcr6	False	not_significant	not_significant	-0.210266535	0.003590595	1.0	0.03	0.052	0.0	0.0	0.0	0.0	0.0	0.0			0.0	0.0	0.0	0.0
Gm47972	False	not_significant	not_significant	-0.211116362	0.154621562	1.0	0.0	0.002	0.0	0.0	0.0	0.0	0.0	0.0			0.0	0.0	0.0	0.0
Lrrc14b	False	not_significant	not_significant	-0.211327829	0.337512965	1.0	0.0	0.001	0.0	0.0	0.0	0.0	0.0	0.0			0.0	0.0	0.0	0.0
F730035M05Rik	False	not_significant	not_significant	-0.211913407	0.434206137	1.0	0.001	0.002	0.0	0.0	0.0	0.0	0.0	0.0			0.0	0.0	0.0	0.0
Asap1	False	not_significant	not_significant	-0.211965249	0.000233723	1.0	0.813	0.803	0.0	0.0	0.0	0.0	0.0	0.0			0.0	0.0	0.0	0.0
Ntn1	False	not_significant	not_significant	-0.212450965	0.330732814	1.0	0.033	0.039	0.0	0.0	0.0	0.0	0.0	0.0			0.0	0.0	0.0	0.0
BC055402	False	not_significant	not_significant	-0.212513809	0.808917291	1.0	0.002	0.002	0.0	0.0	0.0	0.0	0.0	0.0			0.0	0.0	0.0	0.0
Gm12279	False	not_significant	not_significant	-0.212907083	0.385897839	1.0	0.001	0.002	0.0	0.0	0.0	0.0	0.0	0.0			0.0	0.0	0.0	0.0
Gm46447	False	not_significant	not_significant	-0.213069721	0.005924977	1.0	0.015	0.031	0.0	0.0	0.0	0.0	0.0	0.0			0.0	0.0	0.0	0.0
6820408C15Rik	False	not_significant	not_significant	-0.213133856	0.055154892	1.0	0.021	0.033	0.0	0.0	0.0	0.0	0.0	0.0			0.0	0.0	0.0	0.0
Gm14223	False	not_significant	not_significant	-0.213188877	0.713337157	1.0	0.001	0.001	0.0	0.0	0.0	0.0	0.0	0.0			0.0	0.0	0.0	0.0
Vps18	False	not_significant	not_significant	-0.213421774	0.000712184	1.0	0.055	0.09	0.0	0.0	0.0	0.0	0.0	0.0			0.0	0.0	0.0	0.0
Gm49472	False	not_significant	not_significant	-0.213487154	0.457669277	1.0	0.0	0.001	0.0	0.0	0.0	0.0	0.0	0.0			0.0	0.0	0.0	0.0
Ccnb1	False	not_significant	not_significant	-0.21364616	0.354351668	1.0	0.005	0.008	0.0	0.0	0.0	0.0	0.0	0.0			0.0	0.0	0.0	0.0
Gm10062	False	not_significant	not_significant	-0.213740948	0.435061652	1.0	0.001	0.002	0.0	0.0	0.0	0.0	0.0	0.0			0.0	0.0	0.0	0.0
Gm27253	False	not_significant	not_significant	-0.21379804	0.004478885	1.0	0.02	0.039	0.0	0.0	0.0	0.0	0.0	0.0			0.0	0.0	0.0	0.0
Zfp462	False	not_significant	not_significant	-0.21397399	0.011441632	1.0	0.406	0.498	0.0	0.0	0.0	0.0	0.0	0.0			0.0	0.0	0.0	0.0
Gm16863	False	not_significant	not_significant	-0.21399114	0.391044107	1.0	0.0	0.001	0.0	0.0	0.0	0.0	0.0	0.0			0.0	0.0	0.0	0.0
Frmpd1	False	not_significant	not_significant	-0.214962976	0.004483441	1.0	0.066	0.096	0.0	0.0	0.0	0.0	0.0	0.0			0.0	0.0	0.0	0.0
Tmem28	False	not_significant	not_significant	-0.215124581	0.000839801	1.0	0.015	0.036	0.0	0.0	0.0	0.0	0.0	0.0			0.0	0.0	0.0	0.0
Il4i1	False	not_significant	not_significant	-0.215126943	0.076740622	1.0	0.012	0.021	0.0	0.0	0.0	0.0	0.0	0.0			0.0	0.0	0.0	0.0
Thop1	False	not_significant	not_significant	-0.215514483	0.040878166	1.0	0.021	0.034	0.0	0.0	0.0	0.0	0.0	0.0			0.0	0.0	0.0	0.0
Calhm2	False	not_significant	not_significant	-0.215537214	0.004539572	1.0	0.041	0.066	0.0	0.0	0.0	0.0	0.0	0.0			0.0	0.0	0.0	0.0
Dcdc2b	False	not_significant	not_significant	-0.215636184	0.000286247	1.0	0.036	0.067	0.0	0.0	0.0	0.0	0.0	0.0			0.0	0.0	0.0	0.0
Gm4577	False	not_significant	not_significant	-0.215773204	0.812302816	1.0	0.001	0.001	0.0	0.0	0.0	0.0	0.0	0.0			0.0	0.0	0.0	0.0
C230037L18Rik	False	not_significant	not_significant	-0.215839804	0.002757023	1.0	0.046	0.074	0.0	0.0	0.0	0.0	0.0	0.0			0.0	0.0	0.0	0.0
Zfp786	False	not_significant	not_significant	-0.216019698	0.002890272	1.0	0.015	0.033	0.0	0.0	0.0	0.0	0.0	0.0			0.0	0.0	0.0	0.0
Gfral	False	not_significant	not_significant	-0.216815716	0.812782216	1.0	0.001	0.001	0.0	0.0	0.0	0.0	0.0	0.0			0.0	0.0	0.0	0.0
Acvr2b	False	not_significant	not_significant	-0.21682045	0.000822459	1.0	0.085	0.126	0.0	0.0	0.0	0.0	0.0	0.0			0.0	0.0	0.0	0.0
Sh3bp4	False	not_significant	not_significant	-0.217352327	0.00693325	1.0	0.046	0.07	0.0	0.0	0.0	0.0	0.0	0.0			0.0	0.0	0.0	0.0
Thrsp	False	not_significant	not_significant	-0.217376857	0.090403291	1.0	0.004	0.01	0.0	0.0	0.0	0.0	0.0	0.0			0.0	0.0	0.0	0.0
Gm31946	False	not_significant	not_significant	-0.217783518	0.005083073	1.0	0.003	0.014	0.0	0.0	0.0	0.0	0.0	0.0			0.0	0.0	0.0	0.0
Snrnp35	False	not_significant	not_significant	-0.217905538	0.027763235	1.0	0.014	0.026	0.0	0.0	0.0	0.0	0.0	0.0			0.0	0.0	0.0	0.0
Col12a1	False	not_significant	not_significant	-0.217947896	0.000512128	1.0	0.048	0.082	0.0	0.0	0.0	0.0	0.0	0.0			0.0	0.0	0.0	0.0
Rcan3	False	not_significant	not_significant	-0.218090294	0.000110645	1.0	0.046	0.083	0.0	0.0	0.0	0.0	0.0	0.0			0.0	0.0	0.0	0.0
Cstdc2	False	not_significant	not_significant	-0.218416307	0.457669277	1.0	0.0	0.001	0.0	0.0	0.0	0.0	0.0	0.0			0.0	0.0	0.0	0.0
Dnajc12	False	not_significant	not_significant	-0.219018483	0.000154677	1.0	0.02	0.047	0.0	0.0	0.0	0.0	0.0	0.0			0.0	0.0	0.0	0.0
Gm3629	False	not_significant	not_significant	-0.219065629	0.337512965	1.0	0.0	0.001	0.0	0.0	0.0	0.0	0.0	0.0			0.0	0.0	0.0	0.0
Gm47802	False	not_significant	not_significant	-0.219210909	0.494015146	1.0	0.002	0.003	0.0	0.0	0.0	0.0	0.0	0.0			0.0	0.0	0.0	0.0
Cplx3	False	not_significant	not_significant	-0.219348469	0.26233194	1.0	0.008	0.012	0.0	0.0	0.0	0.0	0.0	0.0			0.0	0.0	0.0	0.0
Gm15354	False	not_significant	not_significant	-0.21935083	0.391044107	1.0	0.0	0.001	0.0	0.0	0.0	0.0	0.0	0.0			0.0	0.0	0.0	0.0
Olfr109	False	not_significant	not_significant	-0.21937214	0.337512965	1.0	0.0	0.001	0.0	0.0	0.0	0.0	0.0	0.0			0.0	0.0	0.0	0.0
Rab42	False	not_significant	not_significant	-0.219527307	0.138384421	1.0	0.001	0.004	0.0	0.0	0.0	0.0	0.0	0.0			0.0	0.0	0.0	0.0
Zdhhc14	False	not_significant	not_significant	-0.219733807	0.9742903	1.0	0.659	0.722	0.0	0.0	0.0	0.0	0.0	0.0			0.0	0.0	0.0	0.0
Gm28981	False	not_significant	not_significant	-0.219887912	0.635584653	1.0	0.004	0.005	0.0	0.0	0.0	0.0	0.0	0.0			0.0	0.0	0.0	0.0
Flrt2	False	not_significant	not_significant	-0.219998727	0.010292842	1.0	0.597	0.63	0.0	0.0	0.0	0.0	0.0	0.0			0.0	0.0	0.0	0.0
Gm21388	False	not_significant	not_significant	-0.220043647	0.207464803	1.0	0.003	0.001	0.0	0.0	0.0	0.0	0.0	0.0			0.0	0.0	0.0	0.0
Gm26586	False	not_significant	not_significant	-0.22010023	0.153948422	1.0	0.004	0.008	0.0	0.0	0.0	0.0	0.0	0.0			0.0	0.0	0.0	0.0
Polr2j	False	not_significant	not_significant	-0.220495375	0.012477597	1.0	0.023	0.04	0.0	0.0	0.0	0.0	0.0	0.0			0.0	0.0	0.0	0.0
Alad	False	not_significant	not_significant	-0.220511851	0.011904689	1.0	0.016	0.031	0.0	0.0	0.0	0.0	0.0	0.0			0.0	0.0	0.0	0.0
Itgb3	False	not_significant	not_significant	-0.22102746	0.004169857	1.0	0.021	0.041	0.0	0.0	0.0	0.0	0.0	0.0			0.0	0.0	0.0	0.0
Rbm15b	False	not_significant	not_significant	-0.22137666	0.014721313	1.0	0.015	0.029	0.0	0.0	0.0	0.0	0.0	0.0			0.0	0.0	0.0	0.0
Peg10	False	not_significant	not_significant	-0.221670205	0.680349464	1.0	0.003	0.004	0.0	0.0	0.0	0.0	0.0	0.0			0.0	0.0	0.0	0.0
Gm27151	False	not_significant	not_significant	-0.221931638	0.024125079	1.0	0.003	0.011	0.0	0.0	0.0	0.0	0.0	0.0			0.0	0.0	0.0	0.0
9230020A06Rik	False	not_significant	not_significant	-0.221953157	0.457669277	1.0	0.0	0.001	0.0	0.0	0.0	0.0	0.0	0.0			0.0	0.0	0.0	0.0
Gm47990	False	not_significant	not_significant	-0.222011799	0.293373322	1.0	0.0	0.001	0.0	0.0	0.0	0.0	0.0	0.0			0.0	0.0	0.0	0.0
Clp1	False	not_significant	not_significant	-0.222358605	0.011533159	1.0	0.017	0.033	0.0	0.0	0.0	0.0	0.0	0.0			0.0	0.0	0.0	0.0
Tm4sf19	False	not_significant	not_significant	-0.22259733	0.293373322	1.0	0.0	0.001	0.0	0.0	0.0	0.0	0.0	0.0			0.0	0.0	0.0	0.0
Wnt3	False	not_significant	not_significant	-0.222780172	0.990305304	1.0	0.005	0.005	0.0	0.0	0.0	0.0	0.0	0.0			0.0	0.0	0.0	0.0
Scn7a	False	not_significant	not_significant	-0.223220216	0.148316182	1.0	0.02	0.029	0.0	0.0	0.0	0.0	0.0	0.0			0.0	0.0	0.0	0.0
Eed	False	not_significant	not_significant	-0.223376711	8.77e-05	1.0	0.091	0.143	0.0	0.0	0.0	0.0	0.0	0.0			0.0	0.0	0.0	0.0
Gm44077	False	not_significant	not_significant	-0.223398944	0.391044107	1.0	0.0	0.001	0.0	0.0	0.0	0.0	0.0	0.0			0.0	0.0	0.0	0.0
Oxld1	False	not_significant	not_significant	-0.223557689	0.02592417	1.0	0.011	0.022	0.0	0.0	0.0	0.0	0.0	0.0			0.0	0.0	0.0	0.0
4933424L21Rik	False	not_significant	not_significant	-0.223607034	0.435061652	1.0	0.001	0.002	0.0	0.0	0.0	0.0	0.0	0.0			0.0	0.0	0.0	0.0
Hsd11b1	False	not_significant	not_significant	-0.223667847	0.597057158	1.0	0.021	0.024	0.0	0.0	0.0	0.0	0.0	0.0			0.0	0.0	0.0	0.0
Top3a	False	not_significant	not_significant	-0.223944937	0.00012477	1.0	0.047	0.084	0.0	0.0	0.0	0.0	0.0	0.0			0.0	0.0	0.0	0.0
Gm12676	False	not_significant	not_significant	-0.224182565	0.457669277	1.0	0.0	0.001	0.0	0.0	0.0	0.0	0.0	0.0			0.0	0.0	0.0	0.0
Ddx39	False	not_significant	not_significant	-0.224238194	0.066557564	1.0	0.021	0.033	0.0	0.0	0.0	0.0	0.0	0.0			0.0	0.0	0.0	0.0
1700030L22Rik	False	not_significant	not_significant	-0.224265274	0.457669277	1.0	0.0	0.001	0.0	0.0	0.0	0.0	0.0	0.0			0.0	0.0	0.0	0.0
Cyp2s1	False	not_significant	not_significant	-0.224557161	0.043744094	1.0	0.008	0.017	0.0	0.0	0.0	0.0	0.0	0.0			0.0	0.0	0.0	0.0
Tead4	False	not_significant	not_significant	-0.225012598	0.391044107	1.0	0.0	0.001	0.0	0.0	0.0	0.0	0.0	0.0			0.0	0.0	0.0	0.0
Plekhs1	False	not_significant	not_significant	-0.22504359	0.193233162	1.0	0.001	0.004	0.0	0.0	0.0	0.0	0.0	0.0			0.0	0.0	0.0	0.0
Zfp709	False	not_significant	not_significant	-0.225113407	0.002451313	1.0	0.01	0.026	0.0	0.0	0.0	0.0	0.0	0.0			0.0	0.0	0.0	0.0
Slco3a1	False	not_significant	not_significant	-0.225185906	0.083481565	1.0	0.471	0.571	0.0	0.0	0.0	0.0	0.0	0.0			0.0	0.0	0.0	0.0
Aire	False	not_significant	not_significant	-0.225731759	0.457669277	1.0	0.0	0.001	0.0	0.0	0.0	0.0	0.0	0.0			0.0	0.0	0.0	0.0
Zfp316	False	not_significant	not_significant	-0.225763941	0.000269678	1.0	0.051	0.087	0.0	0.0	0.0	0.0	0.0	0.0			0.0	0.0	0.0	0.0
2410137M14Rik	False	not_significant	not_significant	-0.226164995	0.072091468	1.0	0.001	0.005	0.0	0.0	0.0	0.0	0.0	0.0			0.0	0.0	0.0	0.0
Foxp3	False	not_significant	not_significant	-0.22641986	0.927101984	1.0	0.001	0.001	0.0	0.0	0.0	0.0	0.0	0.0			0.0	0.0	0.0	0.0
Gm49878	False	not_significant	not_significant	-0.226985687	0.242487589	1.0	0.001	0.003	0.0	0.0	0.0	0.0	0.0	0.0			0.0	0.0	0.0	0.0
Dusp5	False	not_significant	not_significant	-0.227221868	0.004889031	1.0	0.013	0.029	0.0	0.0	0.0	0.0	0.0	0.0			0.0	0.0	0.0	0.0
Gm19276	False	not_significant	not_significant	-0.227261474	0.391044107	1.0	0.0	0.001	0.0	0.0	0.0	0.0	0.0	0.0			0.0	0.0	0.0	0.0
Gm20652	False	not_significant	not_significant	-0.227503718	0.238194286	1.0	0.004	0.007	0.0	0.0	0.0	0.0	0.0	0.0			0.0	0.0	0.0	0.0
Gm12264	False	not_significant	not_significant	-0.227648114	0.256351314	1.0	0.0	0.001	0.0	0.0	0.0	0.0	0.0	0.0			0.0	0.0	0.0	0.0
Gm14418	False	not_significant	not_significant	-0.227946179	0.002928539	1.0	0.01	0.026	0.0	0.0	0.0	0.0	0.0	0.0			0.0	0.0	0.0	0.0
Gm16564	False	not_significant	not_significant	-0.228242011	0.088929091	1.0	0.002	0.007	0.0	0.0	0.0	0.0	0.0	0.0			0.0	0.0	0.0	0.0
AY036118	False	not_significant	not_significant	-0.228267136	5.23e-05	1.0	0.143	0.211	0.0	0.0	0.0	0.0	0.0	0.0			0.0	0.0	0.0	0.0
Foxp1	False	not_significant	not_significant	-0.228665801	0.007365204	1.0	0.871	0.859	0.0	0.0	0.0	0.0	0.0	0.0			0.0	0.0	0.0	0.0
Fars2	False	not_significant	not_significant	-0.229259159	0.000115987	1.0	0.51	0.666	0.0	0.0	0.0	0.0	0.0	0.0			0.0	0.0	0.0	0.0
Gm50069	False	not_significant	not_significant	-0.229600304	0.334427744	1.0	0.004	0.007	0.0	0.0	0.0	0.0	0.0	0.0			0.0	0.0	0.0	0.0
Eif3i	False	not_significant	not_significant	-0.229726918	0.000366132	1.0	0.042	0.074	0.0	0.0	0.0	0.0	0.0	0.0			0.0	0.0	0.0	0.0
Gm15890	False	not_significant	not_significant	-0.22990558	0.337512965	1.0	0.0	0.001	0.0	0.0	0.0	0.0	0.0	0.0			0.0	0.0	0.0	0.0
Rfx5	False	not_significant	not_significant	-0.229933603	0.000905986	1.0	0.037	0.065	0.0	0.0	0.0	0.0	0.0	0.0			0.0	0.0	0.0	0.0
Exosc2	False	not_significant	not_significant	-0.229949999	0.000807912	1.0	0.035	0.063	0.0	0.0	0.0	0.0	0.0	0.0			0.0	0.0	0.0	0.0
Ntsr2	False	not_significant	not_significant	-0.230162905	0.085815393	1.0	0.007	0.014	0.0	0.0	0.0	0.0	0.0	0.0			0.0	0.0	0.0	0.0
Zfp763	False	not_significant	not_significant	-0.230236921	0.000101818	1.0	0.058	0.1	0.0	0.0	0.0	0.0	0.0	0.0			0.0	0.0	0.0	0.0
Gm38509	False	not_significant	not_significant	-0.230629986	0.713771775	1.0	0.001	0.001	0.0	0.0	0.0	0.0	0.0	0.0			0.0	0.0	0.0	0.0
Gm17382	False	not_significant	not_significant	-0.230743487	0.000256105	1.0	0.048	0.084	0.0	0.0	0.0	0.0	0.0	0.0			0.0	0.0	0.0	0.0
Kctd10	False	not_significant	not_significant	-0.230845918	0.014070853	1.0	0.011	0.024	0.0	0.0	0.0	0.0	0.0	0.0			0.0	0.0	0.0	0.0
Runx2os2	False	not_significant	not_significant	-0.230942666	0.293373322	1.0	0.0	0.001	0.0	0.0	0.0	0.0	0.0	0.0			0.0	0.0	0.0	0.0
Gpr1	False	not_significant	not_significant	-0.231061392	0.000788872	1.0	0.014	0.035	0.0	0.0	0.0	0.0	0.0	0.0			0.0	0.0	0.0	0.0
Trim62	False	not_significant	not_significant	-0.231497393	4.55e-05	1.0	0.032	0.066	0.0	0.0	0.0	0.0	0.0	0.0			0.0	0.0	0.0	0.0
Uhrf1bp1	False	not_significant	not_significant	-0.231599152	0.000129963	1.0	0.073	0.118	0.0	0.0	0.0	0.0	0.0	0.0			0.0	0.0	0.0	0.0
Sez6l2	False	not_significant	not_significant	-0.231937186	0.002405343	1.0	0.346	0.447	0.0	0.0	0.0	0.0	0.0	0.0			0.0	0.0	0.0	0.0
Gm48844	False	not_significant	not_significant	-0.232048356	0.174770312	1.0	0.0	0.002	0.0	0.0	0.0	0.0	0.0	0.0			0.0	0.0	0.0	0.0
Dhrs4	False	not_significant	not_significant	-0.232571471	0.082389335	1.0	0.009	0.017	0.0	0.0	0.0	0.0	0.0	0.0			0.0	0.0	0.0	0.0
Kcnh2	False	not_significant	not_significant	-0.232869305	0.058148466	1.0	0.015	0.025	0.0	0.0	0.0	0.0	0.0	0.0			0.0	0.0	0.0	0.0
Gpr179	False	not_significant	not_significant	-0.233232973	0.337512965	1.0	0.0	0.001	0.0	0.0	0.0	0.0	0.0	0.0			0.0	0.0	0.0	0.0
Gm26679	False	not_significant	not_significant	-0.23351079	0.184985906	1.0	0.008	0.013	0.0	0.0	0.0	0.0	0.0	0.0			0.0	0.0	0.0	0.0
Pex16	False	not_significant	not_significant	-0.233691731	0.018068154	1.0	0.023	0.039	0.0	0.0	0.0	0.0	0.0	0.0			0.0	0.0	0.0	0.0
Gm20208	False	not_significant	not_significant	-0.233707494	0.046438745	1.0	0.006	0.014	0.0	0.0	0.0	0.0	0.0	0.0			0.0	0.0	0.0	0.0
Plod3	False	not_significant	not_significant	-0.233928059	0.003023529	1.0	0.058	0.088	0.0	0.0	0.0	0.0	0.0	0.0			0.0	0.0	0.0	0.0
Gm43017	False	not_significant	not_significant	-0.233939303	0.256351314	1.0	0.0	0.001	0.0	0.0	0.0	0.0	0.0	0.0			0.0	0.0	0.0	0.0
Pnpo	False	not_significant	not_significant	-0.234039896	0.000398512	1.0	0.017	0.041	0.0	0.0	0.0	0.0	0.0	0.0			0.0	0.0	0.0	0.0
Lratd1	False	not_significant	not_significant	-0.234127125	0.00066502	1.0	0.007	0.025	0.0	0.0	0.0	0.0	0.0	0.0			0.0	0.0	0.0	0.0
Pam	False	not_significant	not_significant	-0.234301627	0.015573692	1.0	0.677	0.724	0.0	0.0	0.0	0.0	0.0	0.0			0.0	0.0	0.0	0.0
Prox2os	False	not_significant	not_significant	-0.234910852	0.006383359	1.0	0.015	0.031	0.0	0.0	0.0	0.0	0.0	0.0			0.0	0.0	0.0	0.0
Gm14027	False	not_significant	not_significant	-0.23532911	0.006691122	1.0	0.005	0.016	0.0	0.0	0.0	0.0	0.0	0.0			0.0	0.0	0.0	0.0
Gm49012	False	not_significant	not_significant	-0.236020813	0.144872144	1.0	0.01	0.016	0.0	0.0	0.0	0.0	0.0	0.0			0.0	0.0	0.0	0.0
Gm36172	False	not_significant	not_significant	-0.236041717	0.457669277	1.0	0.0	0.001	0.0	0.0	0.0	0.0	0.0	0.0			0.0	0.0	0.0	0.0
Tctex1d2	False	not_significant	not_significant	-0.236601904	4.92e-05	1.0	0.033	0.068	0.0	0.0	0.0	0.0	0.0	0.0			0.0	0.0	0.0	0.0
Dnah1	False	not_significant	not_significant	-0.236748664	0.005929201	1.0	0.006	0.018	0.0	0.0	0.0	0.0	0.0	0.0			0.0	0.0	0.0	0.0
Gm10310	False	not_significant	not_significant	-0.23684293	0.457669277	1.0	0.0	0.001	0.0	0.0	0.0	0.0	0.0	0.0			0.0	0.0	0.0	0.0
Oxnad1	False	not_significant	not_significant	-0.236846176	0.001317981	1.0	0.025	0.049	0.0	0.0	0.0	0.0	0.0	0.0			0.0	0.0	0.0	0.0
Myh1	False	not_significant	not_significant	-0.23699849	0.293373322	1.0	0.0	0.001	0.0	0.0	0.0	0.0	0.0	0.0			0.0	0.0	0.0	0.0
Tgm3	False	not_significant	not_significant	-0.237220365	0.005753868	1.0	0.004	0.015	0.0	0.0	0.0	0.0	0.0	0.0			0.0	0.0	0.0	0.0
Tnni3k	False	not_significant	not_significant	-0.237398402	0.230397014	1.0	0.012	0.018	0.0	0.0	0.0	0.0	0.0	0.0			0.0	0.0	0.0	0.0
Zfp830	False	not_significant	not_significant	-0.237712766	0.736918518	1.0	0.023	0.022	0.0	0.0	0.0	0.0	0.0	0.0			0.0	0.0	0.0	0.0
Tmem132cos	False	not_significant	not_significant	-0.237963863	0.052338923	1.0	0.001	0.006	0.0	0.0	0.0	0.0	0.0	0.0			0.0	0.0	0.0	0.0
Hddc2	False	not_significant	not_significant	-0.238078993	0.000939333	1.0	0.019	0.042	0.0	0.0	0.0	0.0	0.0	0.0			0.0	0.0	0.0	0.0
Gm5878	False	not_significant	not_significant	-0.238405239	0.403920297	1.0	0.002	0.004	0.0	0.0	0.0	0.0	0.0	0.0			0.0	0.0	0.0	0.0
Gm47202	False	not_significant	not_significant	-0.238468743	0.629077088	1.0	0.001	0.002	0.0	0.0	0.0	0.0	0.0	0.0			0.0	0.0	0.0	0.0
4933433G19Rik	False	not_significant	not_significant	-0.238945777	0.01380302	1.0	0.005	0.015	0.0	0.0	0.0	0.0	0.0	0.0			0.0	0.0	0.0	0.0
Fyn	False	not_significant	not_significant	-0.239021864	0.012468936	1.0	0.449	0.591	0.0	0.0	0.0	0.0	0.0	0.0			0.0	0.0	0.0	0.0
Acot12	False	not_significant	not_significant	-0.239079031	0.158624935	1.0	0.005	0.01	0.0	0.0	0.0	0.0	0.0	0.0			0.0	0.0	0.0	0.0
Iscu	False	not_significant	not_significant	-0.23932577	0.000184134	1.0	0.055	0.093	0.0	0.0	0.0	0.0	0.0	0.0			0.0	0.0	0.0	0.0
Gm33699	False	not_significant	not_significant	-0.239756408	0.893011412	1.0	0.005	0.005	0.0	0.0	0.0	0.0	0.0	0.0			0.0	0.0	0.0	0.0
Olfr878	False	not_significant	not_significant	-0.239959916	0.256351314	1.0	0.0	0.001	0.0	0.0	0.0	0.0	0.0	0.0			0.0	0.0	0.0	0.0
Gm49380	False	not_significant	not_significant	-0.240304173	0.000656489	1.0	0.009	0.028	0.0	0.0	0.0	0.0	0.0	0.0			0.0	0.0	0.0	0.0
Amigo3	False	not_significant	not_significant	-0.240315978	0.293373322	1.0	0.0	0.001	0.0	0.0	0.0	0.0	0.0	0.0			0.0	0.0	0.0	0.0
Gcc1	False	not_significant	not_significant	-0.240848551	0.023395822	1.0	0.007	0.017	0.0	0.0	0.0	0.0	0.0	0.0			0.0	0.0	0.0	0.0
Gm31706	False	not_significant	not_significant	-0.240986431	0.159140478	1.0	0.005	0.01	0.0	0.0	0.0	0.0	0.0	0.0			0.0	0.0	0.0	0.0
2810029C07Rik	False	not_significant	not_significant	-0.241039175	0.002883015	1.0	0.012	0.029	0.0	0.0	0.0	0.0	0.0	0.0			0.0	0.0	0.0	0.0
Ppp1r26	False	not_significant	not_significant	-0.241123992	0.053124024	1.0	0.009	0.018	0.0	0.0	0.0	0.0	0.0	0.0			0.0	0.0	0.0	0.0
Lsm2	False	not_significant	not_significant	-0.241966738	0.006636639	1.0	0.007	0.02	0.0	0.0	0.0	0.0	0.0	0.0			0.0	0.0	0.0	0.0
Sowaha	False	not_significant	not_significant	-0.24209454	0.429369867	1.0	0.018	0.022	0.0	0.0	0.0	0.0	0.0	0.0			0.0	0.0	0.0	0.0
Mreg	False	not_significant	not_significant	-0.242159504	0.000246699	1.0	0.023	0.051	0.0	0.0	0.0	0.0	0.0	0.0			0.0	0.0	0.0	0.0
Adcy8	False	not_significant	not_significant	-0.242682373	0.073418635	1.0	0.453	0.491	0.0	0.0	0.0	0.0	0.0	0.0			0.0	0.0	0.0	0.0
Gm14582	False	not_significant	not_significant	-0.24276955	0.293373322	1.0	0.0	0.001	0.0	0.0	0.0	0.0	0.0	0.0			0.0	0.0	0.0	0.0
Prss53	False	not_significant	not_significant	-0.244250043	0.236340495	1.0	0.006	0.01	0.0	0.0	0.0	0.0	0.0	0.0			0.0	0.0	0.0	0.0
Mm2pr	False	not_significant	not_significant	-0.244503358	0.39309917	1.0	0.004	0.006	0.0	0.0	0.0	0.0	0.0	0.0			0.0	0.0	0.0	0.0
Gpatch4	False	not_significant	not_significant	-0.245107658	0.002666408	1.0	0.059	0.09	0.0	0.0	0.0	0.0	0.0	0.0			0.0	0.0	0.0	0.0
Osgep	False	not_significant	not_significant	-0.245906132	4.83e-05	1.0	0.044	0.083	0.0	0.0	0.0	0.0	0.0	0.0			0.0	0.0	0.0	0.0
Hsdl2	False	not_significant	not_significant	-0.245912813	0.000138627	1.0	0.019	0.047	0.0	0.0	0.0	0.0	0.0	0.0			0.0	0.0	0.0	0.0
Apaf1	False	not_significant	not_significant	-0.24604735	0.000192915	1.0	0.081	0.128	0.0	0.0	0.0	0.0	0.0	0.0			0.0	0.0	0.0	0.0
Nhej1	False	not_significant	not_significant	-0.247015048	0.001651072	1.0	0.037	0.063	0.0	0.0	0.0	0.0	0.0	0.0			0.0	0.0	0.0	0.0
Vcpkmt	False	not_significant	not_significant	-0.247397582	0.024232164	1.0	0.015	0.028	0.0	0.0	0.0	0.0	0.0	0.0			0.0	0.0	0.0	0.0
Dusp19	False	not_significant	not_significant	-0.247791255	0.110142354	1.0	0.01	0.017	0.0	0.0	0.0	0.0	0.0	0.0			0.0	0.0	0.0	0.0
Ltbp3	False	not_significant	not_significant	-0.247948819	6.97e-05	1.0	0.041	0.078	0.0	0.0	0.0	0.0	0.0	0.0			0.0	0.0	0.0	0.0
March1	False	not_significant	not_significant	-0.24813621	0.766190777	1.0	0.92	0.832	0.0	0.0	0.0	0.0	0.0	0.0			0.0	0.0	0.0	0.0
Gm48283	False	not_significant	not_significant	-0.248333191	0.293373322	1.0	0.0	0.001	0.0	0.0	0.0	0.0	0.0	0.0			0.0	0.0	0.0	0.0
Prdm9	False	not_significant	not_significant	-0.248520575	0.014466724	1.0	0.014	0.028	0.0	0.0	0.0	0.0	0.0	0.0			0.0	0.0	0.0	0.0
Ern2	False	not_significant	not_significant	-0.248745624	0.939574023	1.0	0.001	0.001	0.0	0.0	0.0	0.0	0.0	0.0			0.0	0.0	0.0	0.0
2010320M18Rik	False	not_significant	not_significant	-0.249270971	0.220251192	1.0	0.002	0.005	0.0	0.0	0.0	0.0	0.0	0.0			0.0	0.0	0.0	0.0
Slc32a1	False	not_significant	not_significant	-0.249350949	0.075965577	1.0	0.025	0.037	0.0	0.0	0.0	0.0	0.0	0.0			0.0	0.0	0.0	0.0
Brms1	False	not_significant	not_significant	-0.249712588	7.44e-05	1.0	0.066	0.111	0.0	0.0	0.0	0.0	0.0	0.0			0.0	0.0	0.0	0.0
Utrn	False	not_significant	not_significant	-0.249877073	0.708068453	1.0	0.367	0.391	0.0	0.0	0.0	0.0	0.0	0.0			0.0	0.0	0.0	0.0
Klf15	False	not_significant	not_significant	-0.250208133	0.091844761	1.0	0.033	0.045	0.0	0.0	0.0	0.0	0.0	0.0			0.0	0.0	0.0	0.0
Pus3	False	not_significant	not_significant	-0.250246313	0.001825004	1.0	0.026	0.05	0.0	0.0	0.0	0.0	0.0	0.0			0.0	0.0	0.0	0.0
Selenon	False	not_significant	not_significant	-0.250678148	5.19e-05	1.0	0.043	0.081	0.0	0.0	0.0	0.0	0.0	0.0			0.0	0.0	0.0	0.0
2810430I11Rik	False	not_significant	not_significant	-0.251101714	0.457669277	1.0	0.0	0.001	0.0	0.0	0.0	0.0	0.0	0.0			0.0	0.0	0.0	0.0
Gm29367	False	not_significant	not_significant	-0.251793081	0.068823814	1.0	0.004	0.01	0.0	0.0	0.0	0.0	0.0	0.0			0.0	0.0	0.0	0.0
2900072N19Rik	False	not_significant	not_significant	-0.252119187	0.293373322	1.0	0.0	0.001	0.0	0.0	0.0	0.0	0.0	0.0			0.0	0.0	0.0	0.0
Gm17029	False	not_significant	not_significant	-0.252367802	0.174770312	1.0	0.0	0.002	0.0	0.0	0.0	0.0	0.0	0.0			0.0	0.0	0.0	0.0
Gm42716	False	not_significant	not_significant	-0.252386052	0.386153949	1.0	0.001	0.002	0.0	0.0	0.0	0.0	0.0	0.0			0.0	0.0	0.0	0.0
Coq8a	False	not_significant	not_significant	-0.253086354	0.001379441	1.0	0.023	0.046	0.0	0.0	0.0	0.0	0.0	0.0			0.0	0.0	0.0	0.0
Six5	False	not_significant	not_significant	-0.253293407	0.391044107	1.0	0.0	0.001	0.0	0.0	0.0	0.0	0.0	0.0			0.0	0.0	0.0	0.0
Prss30	False	not_significant	not_significant	-0.25330928	0.457669277	1.0	0.0	0.001	0.0	0.0	0.0	0.0	0.0	0.0			0.0	0.0	0.0	0.0
Gm2449	False	not_significant	not_significant	-0.253601591	0.001974415	1.0	0.009	0.025	0.0	0.0	0.0	0.0	0.0	0.0			0.0	0.0	0.0	0.0
Prkn	False	not_significant	not_significant	-0.253809143	0.010624071	1.0	0.92	0.882	0.0	0.0	0.0	0.0	0.0	0.0			0.0	0.0	0.0	0.0
Gm29666	False	not_significant	not_significant	-0.254189657	0.000175867	1.0	0.02	0.048	0.0	0.0	0.0	0.0	0.0	0.0			0.0	0.0	0.0	0.0
Trmt44	False	not_significant	not_significant	-0.254235699	0.097015835	1.0	0.023	0.034	0.0	0.0	0.0	0.0	0.0	0.0			0.0	0.0	0.0	0.0
Gm24362	False	not_significant	not_significant	-0.254267244	0.31039587	1.0	0.007	0.011	0.0	0.0	0.0	0.0	0.0	0.0			0.0	0.0	0.0	0.0
Gm50301	False	not_significant	not_significant	-0.254472418	0.391044107	1.0	0.0	0.001	0.0	0.0	0.0	0.0	0.0	0.0			0.0	0.0	0.0	0.0
Gm49795	False	not_significant	not_significant	-0.254645558	0.335543073	1.0	0.003	0.005	0.0	0.0	0.0	0.0	0.0	0.0			0.0	0.0	0.0	0.0
Nip7	False	not_significant	not_significant	-0.254659389	0.003219843	1.0	0.02	0.04	0.0	0.0	0.0	0.0	0.0	0.0			0.0	0.0	0.0	0.0
B3galt6	False	not_significant	not_significant	-0.254799131	0.082934865	1.0	0.004	0.01	0.0	0.0	0.0	0.0	0.0	0.0			0.0	0.0	0.0	0.0
Gm3667	False	not_significant	not_significant	-0.255110687	0.009924231	1.0	0.007	0.019	0.0	0.0	0.0	0.0	0.0	0.0			0.0	0.0	0.0	0.0
Rps19bp1	False	not_significant	not_significant	-0.256134748	0.043165908	1.0	0.01	0.02	0.0	0.0	0.0	0.0	0.0	0.0			0.0	0.0	0.0	0.0
Cav2	False	not_significant	not_significant	-0.256357115	0.021676297	1.0	0.007	0.017	0.0	0.0	0.0	0.0	0.0	0.0			0.0	0.0	0.0	0.0
Apobec4	False	not_significant	not_significant	-0.256438789	0.002156277	1.0	0.001	0.012	0.0	0.0	0.0	0.0	0.0	0.0			0.0	0.0	0.0	0.0
3110040N11Rik	False	not_significant	not_significant	-0.256729378	0.000278922	1.0	0.022	0.049	0.0	0.0	0.0	0.0	0.0	0.0			0.0	0.0	0.0	0.0
BB218582	False	not_significant	not_significant	-0.256843894	0.057378734	1.0	0.004	0.01	0.0	0.0	0.0	0.0	0.0	0.0			0.0	0.0	0.0	0.0
Gm14435	False	not_significant	not_significant	-0.257260067	0.490133717	1.0	0.001	0.002	0.0	0.0	0.0	0.0	0.0	0.0			0.0	0.0	0.0	0.0
Ogg1	False	not_significant	not_significant	-0.257434121	0.034737223	1.0	0.008	0.017	0.0	0.0	0.0	0.0	0.0	0.0			0.0	0.0	0.0	0.0
Gm47712	False	not_significant	not_significant	-0.257795564	0.193300119	1.0	0.001	0.004	0.0	0.0	0.0	0.0	0.0	0.0			0.0	0.0	0.0	0.0
Robo4	False	not_significant	not_significant	-0.258132682	0.391044107	1.0	0.0	0.001	0.0	0.0	0.0	0.0	0.0	0.0			0.0	0.0	0.0	0.0
Gm45820	False	not_significant	not_significant	-0.258142282	0.457669277	1.0	0.0	0.001	0.0	0.0	0.0	0.0	0.0	0.0			0.0	0.0	0.0	0.0
Bco1	False	not_significant	not_significant	-0.258885364	0.197996946	1.0	0.0	0.002	0.0	0.0	0.0	0.0	0.0	0.0			0.0	0.0	0.0	0.0
Dph3	False	not_significant	not_significant	-0.259994572	0.00053004	1.0	0.017	0.04	0.0	0.0	0.0	0.0	0.0	0.0			0.0	0.0	0.0	0.0
Dlx6os1	False	not_significant	not_significant	-0.260021137	0.485116385	1.0	0.161	0.155	0.0	0.0	0.0	0.0	0.0	0.0			0.0	0.0	0.0	0.0
Hsp90ab1	False	not_significant	not_significant	-0.260410718	0.000712367	1.0	0.219	0.294	0.0	0.0	0.0	0.0	0.0	0.0			0.0	0.0	0.0	0.0
Psmg3	False	not_significant	not_significant	-0.260580417	0.000585154	1.0	0.016	0.039	0.0	0.0	0.0	0.0	0.0	0.0			0.0	0.0	0.0	0.0
Fam43b	False	not_significant	not_significant	-0.261230675	0.091361209	1.0	0.003	0.008	0.0	0.0	0.0	0.0	0.0	0.0			0.0	0.0	0.0	0.0
Adam8	False	not_significant	not_significant	-0.261579192	0.001145757	1.0	0.008	0.025	0.0	0.0	0.0	0.0	0.0	0.0			0.0	0.0	0.0	0.0
Mtap	False	not_significant	not_significant	-0.261586296	0.002281767	1.0	0.017	0.037	0.0	0.0	0.0	0.0	0.0	0.0			0.0	0.0	0.0	0.0
Rab1b	False	not_significant	not_significant	-0.261975866	0.106812669	1.0	0.031	0.042	0.0	0.0	0.0	0.0	0.0	0.0			0.0	0.0	0.0	0.0
Serpini1	False	not_significant	not_significant	-0.262252392	0.00026222	1.0	0.402	0.501	0.0	0.0	0.0	0.0	0.0	0.0			0.0	0.0	0.0	0.0
Plin5	False	not_significant	not_significant	-0.262253228	0.628292261	1.0	0.001	0.002	0.0	0.0	0.0	0.0	0.0	0.0			0.0	0.0	0.0	0.0
Ccdc38	False	not_significant	not_significant	-0.262822753	0.434918998	1.0	0.001	0.002	0.0	0.0	0.0	0.0	0.0	0.0			0.0	0.0	0.0	0.0
Gm19744	False	not_significant	not_significant	-0.263014874	0.000895884	1.0	0.005	0.021	0.0	0.0	0.0	0.0	0.0	0.0			0.0	0.0	0.0	0.0
Gm5795	False	not_significant	not_significant	-0.263643851	0.197996946	1.0	0.0	0.002	0.0	0.0	0.0	0.0	0.0	0.0			0.0	0.0	0.0	0.0
F630040K05Rik	False	not_significant	not_significant	-0.263662719	0.491086375	1.0	0.001	0.002	0.0	0.0	0.0	0.0	0.0	0.0			0.0	0.0	0.0	0.0
Gpr135	False	not_significant	not_significant	-0.264212131	0.038989584	1.0	0.013	0.024	0.0	0.0	0.0	0.0	0.0	0.0			0.0	0.0	0.0	0.0
A230107N01Rik	False	not_significant	not_significant	-0.264220728	0.068438415	1.0	0.004	0.01	0.0	0.0	0.0	0.0	0.0	0.0			0.0	0.0	0.0	0.0
Tars	False	not_significant	not_significant	-0.26430457	0.000243397	1.0	0.024	0.052	0.0	0.0	0.0	0.0	0.0	0.0			0.0	0.0	0.0	0.0
Gm15687	False	not_significant	not_significant	-0.264339337	0.490292424	1.0	0.001	0.002	0.0	0.0	0.0	0.0	0.0	0.0			0.0	0.0	0.0	0.0
S100a2	False	not_significant	not_significant	-0.264429259	0.146980697	1.0	0.002	0.006	0.0	0.0	0.0	0.0	0.0	0.0			0.0	0.0	0.0	0.0
Rpl9-ps6	False	not_significant	not_significant	-0.264686953	0.342995253	1.0	0.001	0.003	0.0	0.0	0.0	0.0	0.0	0.0			0.0	0.0	0.0	0.0
Hsf2bp	False	not_significant	not_significant	-0.264902679	0.385897839	1.0	0.001	0.002	0.0	0.0	0.0	0.0	0.0	0.0			0.0	0.0	0.0	0.0
Nlrp4f	False	not_significant	not_significant	-0.264912021	0.391044107	1.0	0.0	0.001	0.0	0.0	0.0	0.0	0.0	0.0			0.0	0.0	0.0	0.0
Akain1	False	not_significant	not_significant	-0.265002682	0.000174211	1.0	0.037	0.07	0.0	0.0	0.0	0.0	0.0	0.0			0.0	0.0	0.0	0.0
Cxcl17	False	not_significant	not_significant	-0.265061883	0.013722469	1.0	0.005	0.015	0.0	0.0	0.0	0.0	0.0	0.0			0.0	0.0	0.0	0.0
Fancd2	False	not_significant	not_significant	-0.265120833	0.026920582	1.0	0.017	0.03	0.0	0.0	0.0	0.0	0.0	0.0			0.0	0.0	0.0	0.0
Gm15614	False	not_significant	not_significant	-0.265271955	0.003324833	1.0	0.015	0.033	0.0	0.0	0.0	0.0	0.0	0.0			0.0	0.0	0.0	0.0
Bola1	False	not_significant	not_significant	-0.266126484	0.043989351	1.0	0.004	0.011	0.0	0.0	0.0	0.0	0.0	0.0			0.0	0.0	0.0	0.0
Zdhhc24	False	not_significant	not_significant	-0.26613146	0.000181405	1.0	0.029	0.059	0.0	0.0	0.0	0.0	0.0	0.0			0.0	0.0	0.0	0.0
Gm16347	False	not_significant	not_significant	-0.266159919	0.256351314	1.0	0.0	0.001	0.0	0.0	0.0	0.0	0.0	0.0			0.0	0.0	0.0	0.0
Il20rb	False	not_significant	not_significant	-0.26617168	0.000100156	1.0	0.019	0.047	0.0	0.0	0.0	0.0	0.0	0.0			0.0	0.0	0.0	0.0
Acad9	False	not_significant	not_significant	-0.266196065	4.93e-05	1.0	0.033	0.068	0.0	0.0	0.0	0.0	0.0	0.0			0.0	0.0	0.0	0.0
Mybl2	False	not_significant	not_significant	-0.266474246	0.006592246	1.0	0.015	0.031	0.0	0.0	0.0	0.0	0.0	0.0			0.0	0.0	0.0	0.0
Gm15562	False	not_significant	not_significant	-0.266835585	0.457669277	1.0	0.0	0.001	0.0	0.0	0.0	0.0	0.0	0.0			0.0	0.0	0.0	0.0
Zfp113	False	not_significant	not_significant	-0.26745086	0.000198713	1.0	0.035	0.067	0.0	0.0	0.0	0.0	0.0	0.0			0.0	0.0	0.0	0.0
Gm11175	False	not_significant	not_significant	-0.268017954	0.337512965	1.0	0.0	0.001	0.0	0.0	0.0	0.0	0.0	0.0			0.0	0.0	0.0	0.0
LTO1	False	not_significant	not_significant	-0.268087606	6.74e-05	1.0	0.053	0.094	0.0	0.0	0.0	0.0	0.0	0.0			0.0	0.0	0.0	0.0
Hdac10	False	not_significant	not_significant	-0.268475334	0.010547466	1.0	0.021	0.038	0.0	0.0	0.0	0.0	0.0	0.0			0.0	0.0	0.0	0.0
Bloc1s3	False	not_significant	not_significant	-0.269071798	0.098193828	1.0	0.002	0.006	0.0	0.0	0.0	0.0	0.0	0.0			0.0	0.0	0.0	0.0
Gm28424	False	not_significant	not_significant	-0.269123282	0.132814441	1.0	0.002	0.006	0.0	0.0	0.0	0.0	0.0	0.0			0.0	0.0	0.0	0.0
Slc18a2	False	not_significant	not_significant	-0.269441366	0.017861868	1.0	0.002	0.01	0.0	0.0	0.0	0.0	0.0	0.0			0.0	0.0	0.0	0.0
Nrtn	False	not_significant	not_significant	-0.269474503	0.543259136	1.0	0.004	0.006	0.0	0.0	0.0	0.0	0.0	0.0			0.0	0.0	0.0	0.0
Col5a1	False	not_significant	not_significant	-0.269622378	0.000213108	1.0	0.04	0.073	0.0	0.0	0.0	0.0	0.0	0.0			0.0	0.0	0.0	0.0
Adam4	False	not_significant	not_significant	-0.269682186	0.032736857	1.0	0.019	0.032	0.0	0.0	0.0	0.0	0.0	0.0			0.0	0.0	0.0	0.0
Klhl21	False	not_significant	not_significant	-0.26998105	0.01972821	1.0	0.012	0.024	0.0	0.0	0.0	0.0	0.0	0.0			0.0	0.0	0.0	0.0
1700086O06Rik	False	not_significant	not_significant	-0.270214796	6.31e-05	1.0	0.035	0.07	0.0	0.0	0.0	0.0	0.0	0.0			0.0	0.0	0.0	0.0
Ptrh2	False	not_significant	not_significant	-0.27025821	0.00420055	1.0	0.022	0.042	0.0	0.0	0.0	0.0	0.0	0.0			0.0	0.0	0.0	0.0
Sirt6	False	not_significant	not_significant	-0.271124448	6.64e-05	1.0	0.033	0.067	0.0	0.0	0.0	0.0	0.0	0.0			0.0	0.0	0.0	0.0
Eef1d	False	not_significant	not_significant	-0.271178575	0.043727404	1.0	0.061	0.081	0.0	0.0	0.0	0.0	0.0	0.0			0.0	0.0	0.0	0.0
D730003K21Rik	False	not_significant	not_significant	-0.27129734	0.457669277	1.0	0.0	0.001	0.0	0.0	0.0	0.0	0.0	0.0			0.0	0.0	0.0	0.0
Zbtb48	False	not_significant	not_significant	-0.272047255	0.002279152	1.0	0.024	0.046	0.0	0.0	0.0	0.0	0.0	0.0			0.0	0.0	0.0	0.0
Rpl34	False	not_significant	not_significant	-0.272084474	0.008505983	1.0	0.029	0.048	0.0	0.0	0.0	0.0	0.0	0.0			0.0	0.0	0.0	0.0
Pdcl2	False	not_significant	not_significant	-0.272611689	0.293373322	1.0	0.0	0.001	0.0	0.0	0.0	0.0	0.0	0.0			0.0	0.0	0.0	0.0
Sync	False	not_significant	not_significant	-0.272756554	0.155301325	1.0	0.011	0.018	0.0	0.0	0.0	0.0	0.0	0.0			0.0	0.0	0.0	0.0
Imp4	False	not_significant	not_significant	-0.273169444	0.000208725	1.0	0.021	0.049	0.0	0.0	0.0	0.0	0.0	0.0			0.0	0.0	0.0	0.0
Gm49189	False	not_significant	not_significant	-0.273227263	0.111064919	1.0	0.001	0.004	0.0	0.0	0.0	0.0	0.0	0.0			0.0	0.0	0.0	0.0
1110002J07Rik	False	not_significant	not_significant	-0.273252143	0.146076751	1.0	0.002	0.006	0.0	0.0	0.0	0.0	0.0	0.0			0.0	0.0	0.0	0.0
Gm46409	False	not_significant	not_significant	-0.273574432	0.08004227	1.0	0.002	0.007	0.0	0.0	0.0	0.0	0.0	0.0			0.0	0.0	0.0	0.0
Lin37	False	not_significant	not_significant	-0.274120903	0.013227538	1.0	0.024	0.042	0.0	0.0	0.0	0.0	0.0	0.0			0.0	0.0	0.0	0.0
Il18bp	False	not_significant	not_significant	-0.275013391	0.000719127	1.0	0.026	0.052	0.0	0.0	0.0	0.0	0.0	0.0			0.0	0.0	0.0	0.0
Gpr153	False	not_significant	not_significant	-0.275600282	0.003183363	1.0	0.021	0.041	0.0	0.0	0.0	0.0	0.0	0.0			0.0	0.0	0.0	0.0
Gm13375	False	not_significant	not_significant	-0.275702887	0.814445273	1.0	0.002	0.002	0.0	0.0	0.0	0.0	0.0	0.0			0.0	0.0	0.0	0.0
Wfs1	False	not_significant	not_significant	-0.275702967	0.332670991	1.0	0.016	0.021	0.0	0.0	0.0	0.0	0.0	0.0			0.0	0.0	0.0	0.0
BC018473	False	not_significant	not_significant	-0.276278457	0.108701215	1.0	0.004	0.009	0.0	0.0	0.0	0.0	0.0	0.0			0.0	0.0	0.0	0.0
Emp2	False	not_significant	not_significant	-0.27650887	0.269636958	1.0	0.002	0.004	0.0	0.0	0.0	0.0	0.0	0.0			0.0	0.0	0.0	0.0
Pnrc1	False	not_significant	not_significant	-0.276534252	0.072915032	1.0	0.034	0.047	0.0	0.0	0.0	0.0	0.0	0.0			0.0	0.0	0.0	0.0
Ccdc122	False	not_significant	not_significant	-0.276741008	0.013804614	1.0	0.025	0.043	0.0	0.0	0.0	0.0	0.0	0.0			0.0	0.0	0.0	0.0
Ppcs	False	not_significant	not_significant	-0.276802795	0.013005634	1.0	0.008	0.02	0.0	0.0	0.0	0.0	0.0	0.0			0.0	0.0	0.0	0.0
Zc3h10	False	not_significant	not_significant	-0.27687085	0.155074641	1.0	0.01	0.016	0.0	0.0	0.0	0.0	0.0	0.0			0.0	0.0	0.0	0.0
Ruvbl1	False	not_significant	not_significant	-0.276976271	0.000503969	1.0	0.034	0.063	0.0	0.0	0.0	0.0	0.0	0.0			0.0	0.0	0.0	0.0
Lrrc8a	False	not_significant	not_significant	-0.276993911	8.08e-05	1.0	0.07	0.116	0.0	0.0	0.0	0.0	0.0	0.0			0.0	0.0	0.0	0.0
Tmem147os	False	not_significant	not_significant	-0.277320974	0.104016109	1.0	0.009	0.016	0.0	0.0	0.0	0.0	0.0	0.0			0.0	0.0	0.0	0.0
Gm12239	False	not_significant	not_significant	-0.277468709	0.26369263	1.0	0.012	0.017	0.0	0.0	0.0	0.0	0.0	0.0			0.0	0.0	0.0	0.0
Gm30641	False	not_significant	not_significant	-0.277617414	0.256351314	1.0	0.0	0.001	0.0	0.0	0.0	0.0	0.0	0.0			0.0	0.0	0.0	0.0
Kbtbd8os	False	not_significant	not_significant	-0.277770198	0.337512965	1.0	0.0	0.001	0.0	0.0	0.0	0.0	0.0	0.0			0.0	0.0	0.0	0.0
A3galt2	False	not_significant	not_significant	-0.277834991	0.362466157	1.0	0.004	0.007	0.0	0.0	0.0	0.0	0.0	0.0			0.0	0.0	0.0	0.0
