## Supplementary_Table for "Nuclear Receptor Transcription Factors promote axon regeneration in the Adult Corticospinal Tract": Supplementary Table S21.csv (part 3 of 3)

Gene	cutrun_bound	regulation_raw	regulation_cutoff_log2FC_0p5	avg_log2FC	p_val	p_val_adj	pct.1	pct.2	cutrun_peak_count	cutrun_promoter_peak_count	cutrun_min_abs_distanceToTSS	cutrun_max_fold_enrichment	cutrun_mean_fold_enrichment	cutrun_max_log10q	cutrun_peak_names	cutrun_annotations	cutrun_peaks_distal_intergenic	cutrun_peaks_exonic_utr	cutrun_peaks_intron	cutrun_peaks_promoter
CK137956	False	not_significant	not_significant	-0.277911396	0.256351314	1.0	0.0	0.001	0.0	0.0	0.0	0.0	0.0	0.0			0.0	0.0	0.0	0.0
Slc39a12	False	not_significant	not_significant	-0.277934359	0.772471857	1.0	0.01	0.011	0.0	0.0	0.0	0.0	0.0	0.0			0.0	0.0	0.0	0.0
Npl	False	not_significant	not_significant	-0.278564599	0.017261604	1.0	0.045	0.066	0.0	0.0	0.0	0.0	0.0	0.0			0.0	0.0	0.0	0.0
D830030K20Rik	False	not_significant	not_significant	-0.278950973	0.006488004	1.0	0.007	0.02	0.0	0.0	0.0	0.0	0.0	0.0			0.0	0.0	0.0	0.0
Mcm7	False	not_significant	not_significant	-0.279085857	0.15810494	1.0	0.015	0.022	0.0	0.0	0.0	0.0	0.0	0.0			0.0	0.0	0.0	0.0
Dut	False	not_significant	not_significant	-0.279185237	0.000826486	1.0	0.026	0.052	0.0	0.0	0.0	0.0	0.0	0.0			0.0	0.0	0.0	0.0
Snrpc	False	not_significant	not_significant	-0.279224985	0.000226933	1.0	0.033	0.063	0.0	0.0	0.0	0.0	0.0	0.0			0.0	0.0	0.0	0.0
Rapgef5	False	not_significant	not_significant	-0.279230579	0.446553511	1.0	0.642	0.657	0.0	0.0	0.0	0.0	0.0	0.0			0.0	0.0	0.0	0.0
I730030J21Rik	False	not_significant	not_significant	-0.279735951	0.628880842	1.0	0.001	0.002	0.0	0.0	0.0	0.0	0.0	0.0			0.0	0.0	0.0	0.0
Evpl	False	not_significant	not_significant	-0.279819741	0.108205994	1.0	0.002	0.006	0.0	0.0	0.0	0.0	0.0	0.0			0.0	0.0	0.0	0.0
Prph	False	not_significant	not_significant	-0.279854347	0.305352179	1.0	0.001	0.003	0.0	0.0	0.0	0.0	0.0	0.0			0.0	0.0	0.0	0.0
Polr1c	False	not_significant	not_significant	-0.28042215	0.000224254	1.0	0.015	0.039	0.0	0.0	0.0	0.0	0.0	0.0			0.0	0.0	0.0	0.0
Gm36560	False	not_significant	not_significant	-0.28046179	0.000293182	1.0	0.011	0.033	0.0	0.0	0.0	0.0	0.0	0.0			0.0	0.0	0.0	0.0
4930568A12Rik	False	not_significant	not_significant	-0.280489322	0.391044107	1.0	0.0	0.001	0.0	0.0	0.0	0.0	0.0	0.0			0.0	0.0	0.0	0.0
Gm29675	False	not_significant	not_significant	-0.280562705	0.004656894	1.0	0.008	0.022	0.0	0.0	0.0	0.0	0.0	0.0			0.0	0.0	0.0	0.0
Gm10814	False	not_significant	not_significant	-0.280597834	0.008037714	1.0	0.005	0.016	0.0	0.0	0.0	0.0	0.0	0.0			0.0	0.0	0.0	0.0
Baiap2l1	False	not_significant	not_significant	-0.280648147	0.236856127	1.0	0.004	0.007	0.0	0.0	0.0	0.0	0.0	0.0			0.0	0.0	0.0	0.0
Zfp82	False	not_significant	not_significant	-0.280752209	0.003339547	1.0	0.027	0.049	0.0	0.0	0.0	0.0	0.0	0.0			0.0	0.0	0.0	0.0
Tgfb3	False	not_significant	not_significant	-0.281098649	0.00275582	1.0	0.029	0.051	0.0	0.0	0.0	0.0	0.0	0.0			0.0	0.0	0.0	0.0
D930028M14Rik	False	not_significant	not_significant	-0.281963737	0.457669277	1.0	0.0	0.001	0.0	0.0	0.0	0.0	0.0	0.0			0.0	0.0	0.0	0.0
Fndc7	False	not_significant	not_significant	-0.282297437	0.391044107	1.0	0.0	0.001	0.0	0.0	0.0	0.0	0.0	0.0			0.0	0.0	0.0	0.0
Pgrmc1	False	not_significant	not_significant	-0.282482709	0.000140694	1.0	0.06	0.102	0.0	0.0	0.0	0.0	0.0	0.0			0.0	0.0	0.0	0.0
Gm11608	False	not_significant	not_significant	-0.282835661	0.457669277	1.0	0.0	0.001	0.0	0.0	0.0	0.0	0.0	0.0			0.0	0.0	0.0	0.0
Zik1	False	not_significant	not_significant	-0.282875088	0.000338772	1.0	0.015	0.039	0.0	0.0	0.0	0.0	0.0	0.0			0.0	0.0	0.0	0.0
Slitrk2	False	not_significant	not_significant	-0.283883277	0.002579231	1.0	0.025	0.048	0.0	0.0	0.0	0.0	0.0	0.0			0.0	0.0	0.0	0.0
Sfta2	False	not_significant	not_significant	-0.284040196	0.441181803	1.0	0.003	0.005	0.0	0.0	0.0	0.0	0.0	0.0			0.0	0.0	0.0	0.0
Opn3	False	not_significant	not_significant	-0.284352839	5.73e-05	1.0	0.02	0.05	0.0	0.0	0.0	0.0	0.0	0.0			0.0	0.0	0.0	0.0
Gm48604	False	not_significant	not_significant	-0.28473607	0.003714138	1.0	0.014	0.031	0.0	0.0	0.0	0.0	0.0	0.0			0.0	0.0	0.0	0.0
Lcmt2	False	not_significant	not_significant	-0.284915479	0.000158847	1.0	0.022	0.05	0.0	0.0	0.0	0.0	0.0	0.0			0.0	0.0	0.0	0.0
5730435O14Rik	False	not_significant	not_significant	-0.285037938	0.293373322	1.0	0.0	0.001	0.0	0.0	0.0	0.0	0.0	0.0			0.0	0.0	0.0	0.0
Mtmr11	False	not_significant	not_significant	-0.285504965	0.001159121	1.0	0.011	0.03	0.0	0.0	0.0	0.0	0.0	0.0			0.0	0.0	0.0	0.0
Gm11468	False	not_significant	not_significant	-0.285758272	0.434633772	1.0	0.001	0.002	0.0	0.0	0.0	0.0	0.0	0.0			0.0	0.0	0.0	0.0
Zfp970	False	not_significant	not_significant	-0.286066832	0.000736115	1.0	0.014	0.035	0.0	0.0	0.0	0.0	0.0	0.0			0.0	0.0	0.0	0.0
Ehbp1l1	False	not_significant	not_significant	-0.28650459	0.221545092	1.0	0.036	0.044	0.0	0.0	0.0	0.0	0.0	0.0			0.0	0.0	0.0	0.0
Smcr8	False	not_significant	not_significant	-0.286687311	0.002603521	1.0	0.012	0.029	0.0	0.0	0.0	0.0	0.0	0.0			0.0	0.0	0.0	0.0
Gm14023	False	not_significant	not_significant	-0.286740026	0.36525721	1.0	0.002	0.004	0.0	0.0	0.0	0.0	0.0	0.0			0.0	0.0	0.0	0.0
Dnah17	False	not_significant	not_significant	-0.287120392	0.090831683	1.0	0.004	0.01	0.0	0.0	0.0	0.0	0.0	0.0			0.0	0.0	0.0	0.0
Sik1	False	not_significant	not_significant	-0.288474359	0.047874066	1.0	0.008	0.017	0.0	0.0	0.0	0.0	0.0	0.0			0.0	0.0	0.0	0.0
Gm46652	False	not_significant	not_significant	-0.288535357	0.024117971	1.0	0.003	0.011	0.0	0.0	0.0	0.0	0.0	0.0			0.0	0.0	0.0	0.0
Prdm12	False	not_significant	not_significant	-0.289321527	0.224921375	1.0	0.0	0.001	0.0	0.0	0.0	0.0	0.0	0.0			0.0	0.0	0.0	0.0
Rnf148	False	not_significant	not_significant	-0.289682792	0.293373322	1.0	0.0	0.001	0.0	0.0	0.0	0.0	0.0	0.0			0.0	0.0	0.0	0.0
1700019A02Rik	False	not_significant	not_significant	-0.289687816	0.035841056	1.0	0.013	0.024	0.0	0.0	0.0	0.0	0.0	0.0			0.0	0.0	0.0	0.0
Lamb3	False	not_significant	not_significant	-0.289923469	0.008597112	1.0	0.011	0.025	0.0	0.0	0.0	0.0	0.0	0.0			0.0	0.0	0.0	0.0
Gm17133	False	not_significant	not_significant	-0.290052613	0.337512965	1.0	0.0	0.001	0.0	0.0	0.0	0.0	0.0	0.0			0.0	0.0	0.0	0.0
Mettl5	False	not_significant	not_significant	-0.290110613	0.000574568	1.0	0.032	0.06	0.0	0.0	0.0	0.0	0.0	0.0			0.0	0.0	0.0	0.0
Gm34081	False	not_significant	not_significant	-0.290135155	0.258009089	1.0	0.004	0.007	0.0	0.0	0.0	0.0	0.0	0.0			0.0	0.0	0.0	0.0
Zfp954	False	not_significant	not_significant	-0.29021791	0.111562989	1.0	0.008	0.015	0.0	0.0	0.0	0.0	0.0	0.0			0.0	0.0	0.0	0.0
Nt5dc2	False	not_significant	not_significant	-0.290726011	0.457669277	1.0	0.0	0.001	0.0	0.0	0.0	0.0	0.0	0.0			0.0	0.0	0.0	0.0
Gpatch11	False	not_significant	not_significant	-0.291024422	0.000279606	1.0	0.043	0.076	0.0	0.0	0.0	0.0	0.0	0.0			0.0	0.0	0.0	0.0
Gm42738	False	not_significant	not_significant	-0.291080158	0.193233162	1.0	0.001	0.004	0.0	0.0	0.0	0.0	0.0	0.0			0.0	0.0	0.0	0.0
Trmo	False	not_significant	not_significant	-0.291099684	0.000516253	1.0	0.009	0.028	0.0	0.0	0.0	0.0	0.0	0.0			0.0	0.0	0.0	0.0
Gm43612	False	not_significant	not_significant	-0.291583943	0.337512965	1.0	0.0	0.001	0.0	0.0	0.0	0.0	0.0	0.0			0.0	0.0	0.0	0.0
Sp2	False	not_significant	not_significant	-0.291719192	0.00150579	1.0	0.061	0.094	0.0	0.0	0.0	0.0	0.0	0.0			0.0	0.0	0.0	0.0
Mrc2	False	not_significant	not_significant	-0.29191924	0.002752926	1.0	0.037	0.062	0.0	0.0	0.0	0.0	0.0	0.0			0.0	0.0	0.0	0.0
Bend7	False	not_significant	not_significant	-0.292339892	7.75e-05	1.0	0.018	0.046	0.0	0.0	0.0	0.0	0.0	0.0			0.0	0.0	0.0	0.0
Lrrc47	False	not_significant	not_significant	-0.29242085	0.00055579	1.0	0.037	0.067	0.0	0.0	0.0	0.0	0.0	0.0			0.0	0.0	0.0	0.0
Oaz3	False	not_significant	not_significant	-0.292559428	0.270859745	1.0	0.001	0.003	0.0	0.0	0.0	0.0	0.0	0.0			0.0	0.0	0.0	0.0
A430078I02Rik	False	not_significant	not_significant	-0.293680653	0.713337157	1.0	0.001	0.001	0.0	0.0	0.0	0.0	0.0	0.0			0.0	0.0	0.0	0.0
Gm14120	False	not_significant	not_significant	-0.293723268	0.026270873	1.0	0.009	0.019	0.0	0.0	0.0	0.0	0.0	0.0			0.0	0.0	0.0	0.0
Acat3	False	not_significant	not_significant	-0.293798676	0.279835716	1.0	0.003	0.006	0.0	0.0	0.0	0.0	0.0	0.0			0.0	0.0	0.0	0.0
Gm14004	False	not_significant	not_significant	-0.293848925	0.086674104	1.0	0.007	0.014	0.0	0.0	0.0	0.0	0.0	0.0			0.0	0.0	0.0	0.0
Gm35021	False	not_significant	not_significant	-0.29426618	0.008244726	1.0	0.006	0.018	0.0	0.0	0.0	0.0	0.0	0.0			0.0	0.0	0.0	0.0
Gpr20	False	not_significant	not_significant	-0.294857271	0.457669277	1.0	0.0	0.001	0.0	0.0	0.0	0.0	0.0	0.0			0.0	0.0	0.0	0.0
Lncbate1	False	not_significant	not_significant	-0.295378479	0.457669277	1.0	0.0	0.001	0.0	0.0	0.0	0.0	0.0	0.0			0.0	0.0	0.0	0.0
Adgrd1	False	not_significant	not_significant	-0.295629182	0.002200539	1.0	0.036	0.061	0.0	0.0	0.0	0.0	0.0	0.0			0.0	0.0	0.0	0.0
Smc2os	False	not_significant	not_significant	-0.295934304	0.13833587	1.0	0.001	0.004	0.0	0.0	0.0	0.0	0.0	0.0			0.0	0.0	0.0	0.0
Rec8	False	not_significant	not_significant	-0.295957235	0.005441124	1.0	0.009	0.023	0.0	0.0	0.0	0.0	0.0	0.0			0.0	0.0	0.0	0.0
Ddo	False	not_significant	not_significant	-0.296017364	0.000631533	1.0	0.041	0.072	0.0	0.0	0.0	0.0	0.0	0.0			0.0	0.0	0.0	0.0
Nif3l1	False	not_significant	not_significant	-0.296822916	0.003053199	1.0	0.015	0.033	0.0	0.0	0.0	0.0	0.0	0.0			0.0	0.0	0.0	0.0
Trip10	False	not_significant	not_significant	-0.296964105	0.091460448	1.0	0.003	0.008	0.0	0.0	0.0	0.0	0.0	0.0			0.0	0.0	0.0	0.0
Gm17638	False	not_significant	not_significant	-0.297074036	0.174770312	1.0	0.0	0.002	0.0	0.0	0.0	0.0	0.0	0.0			0.0	0.0	0.0	0.0
Rab9	False	not_significant	not_significant	-0.297342725	4.59e-05	1.0	0.037	0.073	0.0	0.0	0.0	0.0	0.0	0.0			0.0	0.0	0.0	0.0
Pafah2	False	not_significant	not_significant	-0.297413791	0.000479195	1.0	0.022	0.048	0.0	0.0	0.0	0.0	0.0	0.0			0.0	0.0	0.0	0.0
Gm47144	False	not_significant	not_significant	-0.297423387	0.337512965	1.0	0.0	0.001	0.0	0.0	0.0	0.0	0.0	0.0			0.0	0.0	0.0	0.0
Gm11264	False	not_significant	not_significant	-0.297526398	0.197996946	1.0	0.0	0.002	0.0	0.0	0.0	0.0	0.0	0.0			0.0	0.0	0.0	0.0
1700023F06Rik	False	not_significant	not_significant	-0.297702683	0.000113205	1.0	0.02	0.048	0.0	0.0	0.0	0.0	0.0	0.0			0.0	0.0	0.0	0.0
C2cd4d	False	not_significant	not_significant	-0.297816402	0.391044107	1.0	0.0	0.001	0.0	0.0	0.0	0.0	0.0	0.0			0.0	0.0	0.0	0.0
Cdc42bpa	False	not_significant	not_significant	-0.297867299	0.842546371	1.0	0.812	0.854	0.0	0.0	0.0	0.0	0.0	0.0			0.0	0.0	0.0	0.0
Lrrc32	False	not_significant	not_significant	-0.298220683	0.4344912	1.0	0.001	0.002	0.0	0.0	0.0	0.0	0.0	0.0			0.0	0.0	0.0	0.0
Adam12	False	not_significant	not_significant	-0.298251375	0.047305267	1.0	0.068	0.052	0.0	0.0	0.0	0.0	0.0	0.0			0.0	0.0	0.0	0.0
Dhx38	False	not_significant	not_significant	-0.298442384	0.038368861	1.0	0.03	0.044	0.0	0.0	0.0	0.0	0.0	0.0			0.0	0.0	0.0	0.0
Macrod2os1	False	not_significant	not_significant	-0.298654962	0.002018885	1.0	0.002	0.014	0.0	0.0	0.0	0.0	0.0	0.0			0.0	0.0	0.0	0.0
Bud23	False	not_significant	not_significant	-0.299035298	0.001835355	1.0	0.051	0.081	0.0	0.0	0.0	0.0	0.0	0.0			0.0	0.0	0.0	0.0
Gm16596	False	not_significant	not_significant	-0.299298073	0.070098375	1.0	0.006	0.013	0.0	0.0	0.0	0.0	0.0	0.0			0.0	0.0	0.0	0.0
Ppie	False	not_significant	not_significant	-0.300548527	6.14e-05	1.0	0.013	0.039	0.0	0.0	0.0	0.0	0.0	0.0			0.0	0.0	0.0	0.0
Hnrnpa1	False	not_significant	not_significant	-0.300934622	6.21e-05	1.0	0.074	0.122	0.0	0.0	0.0	0.0	0.0	0.0			0.0	0.0	0.0	0.0
Hist2h2aa1	False	not_significant	not_significant	-0.301353923	0.457669277	1.0	0.0	0.001	0.0	0.0	0.0	0.0	0.0	0.0			0.0	0.0	0.0	0.0
Pvalb	False	not_significant	not_significant	-0.301374688	0.000263937	1.0	0.021	0.048	0.0	0.0	0.0	0.0	0.0	0.0			0.0	0.0	0.0	0.0
Ccdc142os	False	not_significant	not_significant	-0.301486781	0.355016486	1.0	0.005	0.008	0.0	0.0	0.0	0.0	0.0	0.0			0.0	0.0	0.0	0.0
Nectin2	False	not_significant	not_significant	-0.302126543	0.02926683	1.0	0.016	0.029	0.0	0.0	0.0	0.0	0.0	0.0			0.0	0.0	0.0	0.0
Slc5a3	False	not_significant	not_significant	-0.302190653	7.91e-05	1.0	0.056	0.098	0.0	0.0	0.0	0.0	0.0	0.0			0.0	0.0	0.0	0.0
A530016L24Rik	False	not_significant	not_significant	-0.302262823	0.628292261	1.0	0.001	0.002	0.0	0.0	0.0	0.0	0.0	0.0			0.0	0.0	0.0	0.0
Top1mt	False	not_significant	not_significant	-0.302290458	0.024116672	1.0	0.02	0.034	0.0	0.0	0.0	0.0	0.0	0.0			0.0	0.0	0.0	0.0
Gm40761	False	not_significant	not_significant	-0.302321596	0.224921375	1.0	0.0	0.001	0.0	0.0	0.0	0.0	0.0	0.0			0.0	0.0	0.0	0.0
Pnma1	False	not_significant	not_significant	-0.302555782	0.547631657	1.0	0.002	0.003	0.0	0.0	0.0	0.0	0.0	0.0			0.0	0.0	0.0	0.0
Cdk19os	False	not_significant	not_significant	-0.302631015	0.457669277	1.0	0.0	0.001	0.0	0.0	0.0	0.0	0.0	0.0			0.0	0.0	0.0	0.0
Gm15518	False	not_significant	not_significant	-0.302633075	0.342995253	1.0	0.001	0.003	0.0	0.0	0.0	0.0	0.0	0.0			0.0	0.0	0.0	0.0
Gm37850	False	not_significant	not_significant	-0.302964458	0.174770312	1.0	0.0	0.002	0.0	0.0	0.0	0.0	0.0	0.0			0.0	0.0	0.0	0.0
Brca1	False	not_significant	not_significant	-0.30297026	0.021806276	1.0	0.007	0.017	0.0	0.0	0.0	0.0	0.0	0.0			0.0	0.0	0.0	0.0
Fbn2	False	not_significant	not_significant	-0.303136835	0.000214033	1.0	0.079	0.124	0.0	0.0	0.0	0.0	0.0	0.0			0.0	0.0	0.0	0.0
Numb	False	not_significant	not_significant	-0.303137657	0.000653208	1.0	0.556	0.675	0.0	0.0	0.0	0.0	0.0	0.0			0.0	0.0	0.0	0.0
Slc19a1	False	not_significant	not_significant	-0.303377454	0.006725569	1.0	0.015	0.031	0.0	0.0	0.0	0.0	0.0	0.0			0.0	0.0	0.0	0.0
Tceal8	False	not_significant	not_significant	-0.303742534	0.066199001	1.0	0.009	0.017	0.0	0.0	0.0	0.0	0.0	0.0			0.0	0.0	0.0	0.0
Obox1	False	not_significant	not_significant	-0.303926691	0.293373322	1.0	0.0	0.001	0.0	0.0	0.0	0.0	0.0	0.0			0.0	0.0	0.0	0.0
Olfr111	False	not_significant	not_significant	-0.304081252	0.932820572	1.0	0.012	0.013	0.0	0.0	0.0	0.0	0.0	0.0			0.0	0.0	0.0	0.0
Aspn	False	not_significant	not_significant	-0.305061265	0.391044107	1.0	0.0	0.001	0.0	0.0	0.0	0.0	0.0	0.0			0.0	0.0	0.0	0.0
Tkfc	False	not_significant	not_significant	-0.30510383	0.015852058	1.0	0.01	0.022	0.0	0.0	0.0	0.0	0.0	0.0			0.0	0.0	0.0	0.0
Egr3	False	not_significant	not_significant	-0.305233916	0.000281404	1.0	0.033	0.063	0.0	0.0	0.0	0.0	0.0	0.0			0.0	0.0	0.0	0.0
Cd59a	False	not_significant	not_significant	-0.305271263	0.331787761	1.0	0.007	0.01	0.0	0.0	0.0	0.0	0.0	0.0			0.0	0.0	0.0	0.0
Gm49584	False	not_significant	not_significant	-0.305737678	0.269562501	1.0	0.002	0.004	0.0	0.0	0.0	0.0	0.0	0.0			0.0	0.0	0.0	0.0
Gm30198	False	not_significant	not_significant	-0.30596467	0.337512965	1.0	0.0	0.001	0.0	0.0	0.0	0.0	0.0	0.0			0.0	0.0	0.0	0.0
Ehd1	False	not_significant	not_significant	-0.306246097	0.001706345	1.0	0.02	0.042	0.0	0.0	0.0	0.0	0.0	0.0			0.0	0.0	0.0	0.0
Gm47782	False	not_significant	not_significant	-0.306499967	0.337512965	1.0	0.0	0.001	0.0	0.0	0.0	0.0	0.0	0.0			0.0	0.0	0.0	0.0
Skor1	False	not_significant	not_significant	-0.306973373	0.293373322	1.0	0.0	0.001	0.0	0.0	0.0	0.0	0.0	0.0			0.0	0.0	0.0	0.0
Il16	False	not_significant	not_significant	-0.307183013	0.233611239	1.0	0.007	0.011	0.0	0.0	0.0	0.0	0.0	0.0			0.0	0.0	0.0	0.0
Appbp2os	False	not_significant	not_significant	-0.30758123	0.123009294	1.0	0.011	0.018	0.0	0.0	0.0	0.0	0.0	0.0			0.0	0.0	0.0	0.0
Rpl17	False	not_significant	not_significant	-0.307619133	0.050165857	1.0	0.068	0.088	0.0	0.0	0.0	0.0	0.0	0.0			0.0	0.0	0.0	0.0
Gm48768	False	not_significant	not_significant	-0.307834741	0.091212512	1.0	0.003	0.008	0.0	0.0	0.0	0.0	0.0	0.0			0.0	0.0	0.0	0.0
Igfals	False	not_significant	not_significant	-0.30793511	0.093350156	1.0	0.012	0.02	0.0	0.0	0.0	0.0	0.0	0.0			0.0	0.0	0.0	0.0
Ropn1l	False	not_significant	not_significant	-0.308036135	0.282357323	1.0	0.004	0.007	0.0	0.0	0.0	0.0	0.0	0.0			0.0	0.0	0.0	0.0
U2af1l4	False	not_significant	not_significant	-0.308491613	0.007127666	1.0	0.008	0.021	0.0	0.0	0.0	0.0	0.0	0.0			0.0	0.0	0.0	0.0
Amer3	False	not_significant	not_significant	-0.308633113	0.190735094	1.0	0.01	0.016	0.0	0.0	0.0	0.0	0.0	0.0			0.0	0.0	0.0	0.0
Ptprj	False	not_significant	not_significant	-0.308827586	0.429919986	1.0	0.734	0.737	0.0	0.0	0.0	0.0	0.0	0.0			0.0	0.0	0.0	0.0
4933407E24Rik	False	not_significant	not_significant	-0.30896365	0.305145916	1.0	0.001	0.003	0.0	0.0	0.0	0.0	0.0	0.0			0.0	0.0	0.0	0.0
Tmem82	False	not_significant	not_significant	-0.309139639	0.601810051	1.0	0.001	0.001	0.0	0.0	0.0	0.0	0.0	0.0			0.0	0.0	0.0	0.0
Ahrr	False	not_significant	not_significant	-0.309334208	0.055462562	1.0	0.006	0.013	0.0	0.0	0.0	0.0	0.0	0.0			0.0	0.0	0.0	0.0
5830408C22Rik	False	not_significant	not_significant	-0.309342298	0.263813021	1.0	0.008	0.012	0.0	0.0	0.0	0.0	0.0	0.0			0.0	0.0	0.0	0.0
Gm47061	False	not_significant	not_significant	-0.309347714	0.457669277	1.0	0.0	0.001	0.0	0.0	0.0	0.0	0.0	0.0			0.0	0.0	0.0	0.0
Rpain	False	not_significant	not_significant	-0.309761627	0.000422848	1.0	0.026	0.054	0.0	0.0	0.0	0.0	0.0	0.0			0.0	0.0	0.0	0.0
Gpr63	False	not_significant	not_significant	-0.309918839	0.269860412	1.0	0.002	0.004	0.0	0.0	0.0	0.0	0.0	0.0			0.0	0.0	0.0	0.0
Rfx4	False	not_significant	not_significant	-0.310594143	0.119624875	1.0	0.008	0.014	0.0	0.0	0.0	0.0	0.0	0.0			0.0	0.0	0.0	0.0
Tbx3os1	False	not_significant	not_significant	-0.31071631	0.457669277	1.0	0.0	0.001	0.0	0.0	0.0	0.0	0.0	0.0			0.0	0.0	0.0	0.0
Med8	False	not_significant	not_significant	-0.310828639	0.000471716	1.0	0.04	0.071	0.0	0.0	0.0	0.0	0.0	0.0			0.0	0.0	0.0	0.0
Rai14	False	not_significant	not_significant	-0.310929723	0.001477982	1.0	0.128	0.176	0.0	0.0	0.0	0.0	0.0	0.0			0.0	0.0	0.0	0.0
Gm49003	False	not_significant	not_significant	-0.311099701	0.009106632	1.0	0.004	0.014	0.0	0.0	0.0	0.0	0.0	0.0			0.0	0.0	0.0	0.0
Gm29361	False	not_significant	not_significant	-0.311806758	0.197996946	1.0	0.0	0.002	0.0	0.0	0.0	0.0	0.0	0.0			0.0	0.0	0.0	0.0
Sh3pxd2b	False	not_significant	not_significant	-0.311879348	0.001298212	1.0	0.065	0.1	0.0	0.0	0.0	0.0	0.0	0.0			0.0	0.0	0.0	0.0
Slc17a9	False	not_significant	not_significant	-0.311921738	0.3646958	1.0	0.019	0.024	0.0	0.0	0.0	0.0	0.0	0.0			0.0	0.0	0.0	0.0
Taf9	False	not_significant	not_significant	-0.312071804	0.029226832	1.0	0.003	0.01	0.0	0.0	0.0	0.0	0.0	0.0			0.0	0.0	0.0	0.0
Adamtsl5	False	not_significant	not_significant	-0.312245118	0.002706548	1.0	0.013	0.031	0.0	0.0	0.0	0.0	0.0	0.0			0.0	0.0	0.0	0.0
1700094J05Rik	False	not_significant	not_significant	-0.312314133	0.224921375	1.0	0.0	0.001	0.0	0.0	0.0	0.0	0.0	0.0			0.0	0.0	0.0	0.0
Adam32	False	not_significant	not_significant	-0.312932264	0.000257409	1.0	0.046	0.081	0.0	0.0	0.0	0.0	0.0	0.0			0.0	0.0	0.0	0.0
Gtf2h4	False	not_significant	not_significant	-0.312983903	0.000456469	1.0	0.024	0.051	0.0	0.0	0.0	0.0	0.0	0.0			0.0	0.0	0.0	0.0
Zfp758	False	not_significant	not_significant	-0.313237367	0.003413819	1.0	0.027	0.049	0.0	0.0	0.0	0.0	0.0	0.0			0.0	0.0	0.0	0.0
Gm20535	False	not_significant	not_significant	-0.313262718	0.32911965	1.0	0.002	0.004	0.0	0.0	0.0	0.0	0.0	0.0			0.0	0.0	0.0	0.0
Tpgs1	False	not_significant	not_significant	-0.314176869	0.002739349	1.0	0.013	0.031	0.0	0.0	0.0	0.0	0.0	0.0			0.0	0.0	0.0	0.0
Gm32817	False	not_significant	not_significant	-0.314687351	0.011037058	1.0	0.004	0.014	0.0	0.0	0.0	0.0	0.0	0.0			0.0	0.0	0.0	0.0
Nkpd1	False	not_significant	not_significant	-0.314777807	0.337512965	1.0	0.0	0.001	0.0	0.0	0.0	0.0	0.0	0.0			0.0	0.0	0.0	0.0
AU017674	False	not_significant	not_significant	-0.314860956	0.49438579	1.0	0.002	0.003	0.0	0.0	0.0	0.0	0.0	0.0			0.0	0.0	0.0	0.0
Myl9	False	not_significant	not_significant	-0.315011406	0.256351314	1.0	0.0	0.001	0.0	0.0	0.0	0.0	0.0	0.0			0.0	0.0	0.0	0.0
Ston1	False	not_significant	not_significant	-0.315116761	0.110733435	1.0	0.008	0.015	0.0	0.0	0.0	0.0	0.0	0.0			0.0	0.0	0.0	0.0
Cdt1	False	not_significant	not_significant	-0.315186236	0.271691398	1.0	0.001	0.003	0.0	0.0	0.0	0.0	0.0	0.0			0.0	0.0	0.0	0.0
C1qtnf7	False	not_significant	not_significant	-0.31526222	0.601352478	1.0	0.008	0.01	0.0	0.0	0.0	0.0	0.0	0.0			0.0	0.0	0.0	0.0
Ssna1	False	not_significant	not_significant	-0.315539579	0.007174783	1.0	0.022	0.041	0.0	0.0	0.0	0.0	0.0	0.0			0.0	0.0	0.0	0.0
Cntn3	False	not_significant	not_significant	-0.315720157	0.005917666	1.0	0.777	0.739	0.0	0.0	0.0	0.0	0.0	0.0			0.0	0.0	0.0	0.0
Slc39a7	False	not_significant	not_significant	-0.316047741	0.001688329	1.0	0.03	0.054	0.0	0.0	0.0	0.0	0.0	0.0			0.0	0.0	0.0	0.0
Sat2	False	not_significant	not_significant	-0.316101442	0.005694771	1.0	0.013	0.029	0.0	0.0	0.0	0.0	0.0	0.0			0.0	0.0	0.0	0.0
Setmar	False	not_significant	not_significant	-0.316223294	0.004302795	1.0	0.015	0.032	0.0	0.0	0.0	0.0	0.0	0.0			0.0	0.0	0.0	0.0
Icmt	False	not_significant	not_significant	-0.316248676	0.011373011	1.0	0.019	0.035	0.0	0.0	0.0	0.0	0.0	0.0			0.0	0.0	0.0	0.0
Serpinf2	False	not_significant	not_significant	-0.316423995	0.457669277	1.0	0.0	0.001	0.0	0.0	0.0	0.0	0.0	0.0			0.0	0.0	0.0	0.0
Pdgfa	False	not_significant	not_significant	-0.316877051	0.000636122	1.0	0.062	0.099	0.0	0.0	0.0	0.0	0.0	0.0			0.0	0.0	0.0	0.0
Lbp	False	not_significant	not_significant	-0.316968965	0.391044107	1.0	0.0	0.001	0.0	0.0	0.0	0.0	0.0	0.0			0.0	0.0	0.0	0.0
2500004C02Rik	False	not_significant	not_significant	-0.317038935	0.034041317	1.0	0.01	0.02	0.0	0.0	0.0	0.0	0.0	0.0			0.0	0.0	0.0	0.0
Pdp2	False	not_significant	not_significant	-0.317321009	0.448413207	1.0	0.009	0.012	0.0	0.0	0.0	0.0	0.0	0.0			0.0	0.0	0.0	0.0
Gm49838	False	not_significant	not_significant	-0.317470546	0.434633772	1.0	0.001	0.002	0.0	0.0	0.0	0.0	0.0	0.0			0.0	0.0	0.0	0.0
Atg9b	False	not_significant	not_significant	-0.317817501	0.268893029	1.0	0.002	0.004	0.0	0.0	0.0	0.0	0.0	0.0			0.0	0.0	0.0	0.0
Zhx1	False	not_significant	not_significant	-0.317851988	0.005861067	1.0	0.045	0.069	0.0	0.0	0.0	0.0	0.0	0.0			0.0	0.0	0.0	0.0
Tmem170	False	not_significant	not_significant	-0.317950386	0.061797428	1.0	0.011	0.02	0.0	0.0	0.0	0.0	0.0	0.0			0.0	0.0	0.0	0.0
Gm31218	False	not_significant	not_significant	-0.31818199	0.095767518	1.0	0.018	0.028	0.0	0.0	0.0	0.0	0.0	0.0			0.0	0.0	0.0	0.0
Gm9961	False	not_significant	not_significant	-0.318228341	0.224921375	1.0	0.0	0.001	0.0	0.0	0.0	0.0	0.0	0.0			0.0	0.0	0.0	0.0
Ano1	False	not_significant	not_significant	-0.318732428	0.422728823	1.0	0.016	0.013	0.0	0.0	0.0	0.0	0.0	0.0			0.0	0.0	0.0	0.0
Klf16	False	not_significant	not_significant	-0.318784326	0.326692313	1.0	0.011	0.015	0.0	0.0	0.0	0.0	0.0	0.0			0.0	0.0	0.0	0.0
Tgds	False	not_significant	not_significant	-0.319709427	0.004604458	1.0	0.017	0.035	0.0	0.0	0.0	0.0	0.0	0.0			0.0	0.0	0.0	0.0
Iqcf3	False	not_significant	not_significant	-0.319850488	0.736933217	1.0	0.002	0.003	0.0	0.0	0.0	0.0	0.0	0.0			0.0	0.0	0.0	0.0
Gm36431	False	not_significant	not_significant	-0.320290242	0.337512965	1.0	0.0	0.001	0.0	0.0	0.0	0.0	0.0	0.0			0.0	0.0	0.0	0.0
Gm17206	False	not_significant	not_significant	-0.320468006	0.457669277	1.0	0.0	0.001	0.0	0.0	0.0	0.0	0.0	0.0			0.0	0.0	0.0	0.0
Polr3d	False	not_significant	not_significant	-0.320652564	0.000982934	1.0	0.027	0.053	0.0	0.0	0.0	0.0	0.0	0.0			0.0	0.0	0.0	0.0
Esam	False	not_significant	not_significant	-0.320830876	0.014649156	1.0	0.002	0.01	0.0	0.0	0.0	0.0	0.0	0.0			0.0	0.0	0.0	0.0
Shcbp1l	False	not_significant	not_significant	-0.320874337	0.004018544	1.0	0.018	0.037	0.0	0.0	0.0	0.0	0.0	0.0			0.0	0.0	0.0	0.0
Gm47851	False	not_significant	not_significant	-0.320882627	0.014649156	1.0	0.002	0.01	0.0	0.0	0.0	0.0	0.0	0.0			0.0	0.0	0.0	0.0
Rab8a	False	not_significant	not_significant	-0.321062503	0.000499391	1.0	0.043	0.075	0.0	0.0	0.0	0.0	0.0	0.0			0.0	0.0	0.0	0.0
Ercc6l	False	not_significant	not_significant	-0.321198605	0.457669277	1.0	0.0	0.001	0.0	0.0	0.0	0.0	0.0	0.0			0.0	0.0	0.0	0.0
Endov	False	not_significant	not_significant	-0.321484755	0.00106232	1.0	0.047	0.078	0.0	0.0	0.0	0.0	0.0	0.0			0.0	0.0	0.0	0.0
Slc1a2	False	not_significant	not_significant	-0.321498235	0.530590565	1.0	0.64	0.622	0.0	0.0	0.0	0.0	0.0	0.0			0.0	0.0	0.0	0.0
Wdr25	False	not_significant	not_significant	-0.321745527	9.27e-05	1.0	0.073	0.119	0.0	0.0	0.0	0.0	0.0	0.0			0.0	0.0	0.0	0.0
A930012L18Rik	False	not_significant	not_significant	-0.322162919	0.000242387	1.0	0.02	0.046	0.0	0.0	0.0	0.0	0.0	0.0			0.0	0.0	0.0	0.0
Gm43825	False	not_significant	not_significant	-0.322396067	0.457669277	1.0	0.0	0.001	0.0	0.0	0.0	0.0	0.0	0.0			0.0	0.0	0.0	0.0
Mon1b	False	not_significant	not_significant	-0.32256443	0.117197939	1.0	0.011	0.018	0.0	0.0	0.0	0.0	0.0	0.0			0.0	0.0	0.0	0.0
Gm35867	False	not_significant	not_significant	-0.322780031	0.017041415	1.0	0.01	0.022	0.0	0.0	0.0	0.0	0.0	0.0			0.0	0.0	0.0	0.0
Spata24	False	not_significant	not_significant	-0.323240123	0.00146346	1.0	0.023	0.046	0.0	0.0	0.0	0.0	0.0	0.0			0.0	0.0	0.0	0.0
Gm9767	False	not_significant	not_significant	-0.323542993	0.293373322	1.0	0.0	0.001	0.0	0.0	0.0	0.0	0.0	0.0			0.0	0.0	0.0	0.0
Nudt8	False	not_significant	not_significant	-0.32359383	0.120056545	1.0	0.002	0.006	0.0	0.0	0.0	0.0	0.0	0.0			0.0	0.0	0.0	0.0
Cdh24	False	not_significant	not_significant	-0.323690136	0.000243716	1.0	0.027	0.056	0.0	0.0	0.0	0.0	0.0	0.0			0.0	0.0	0.0	0.0
Gm30684	False	not_significant	not_significant	-0.323916516	0.256351314	1.0	0.0	0.001	0.0	0.0	0.0	0.0	0.0	0.0			0.0	0.0	0.0	0.0
Arfip2	False	not_significant	not_significant	-0.324458608	0.000143222	1.0	0.064	0.106	0.0	0.0	0.0	0.0	0.0	0.0			0.0	0.0	0.0	0.0
4930538E20Rik	False	not_significant	not_significant	-0.324529207	0.154621562	1.0	0.0	0.002	0.0	0.0	0.0	0.0	0.0	0.0			0.0	0.0	0.0	0.0
9130019P16Rik	False	not_significant	not_significant	-0.32459608	0.002779033	1.0	0.01	0.026	0.0	0.0	0.0	0.0	0.0	0.0			0.0	0.0	0.0	0.0
Smim22	False	not_significant	not_significant	-0.324677899	0.337512965	1.0	0.0	0.001	0.0	0.0	0.0	0.0	0.0	0.0			0.0	0.0	0.0	0.0
Ccdc170	False	not_significant	not_significant	-0.325571093	0.179828684	1.0	0.002	0.005	0.0	0.0	0.0	0.0	0.0	0.0			0.0	0.0	0.0	0.0
Dmrta2	False	not_significant	not_significant	-0.325585945	0.080990004	1.0	0.005	0.011	0.0	0.0	0.0	0.0	0.0	0.0			0.0	0.0	0.0	0.0
Etfb	False	not_significant	not_significant	-0.325640721	0.05850522	1.0	0.013	0.023	0.0	0.0	0.0	0.0	0.0	0.0			0.0	0.0	0.0	0.0
Gm16036	False	not_significant	not_significant	-0.325946886	0.178948403	1.0	0.002	0.005	0.0	0.0	0.0	0.0	0.0	0.0			0.0	0.0	0.0	0.0
Cyren	False	not_significant	not_significant	-0.326138341	0.004246627	1.0	0.015	0.032	0.0	0.0	0.0	0.0	0.0	0.0			0.0	0.0	0.0	0.0
Gm43914	False	not_significant	not_significant	-0.326245078	0.457669277	1.0	0.0	0.001	0.0	0.0	0.0	0.0	0.0	0.0			0.0	0.0	0.0	0.0
Tada2b	False	not_significant	not_significant	-0.327077186	0.041550919	1.0	0.016	0.028	0.0	0.0	0.0	0.0	0.0	0.0			0.0	0.0	0.0	0.0
Gm42875	False	not_significant	not_significant	-0.327162353	0.174770312	1.0	0.0	0.002	0.0	0.0	0.0	0.0	0.0	0.0			0.0	0.0	0.0	0.0
AI839979	False	not_significant	not_significant	-0.327309986	0.256351314	1.0	0.0	0.001	0.0	0.0	0.0	0.0	0.0	0.0			0.0	0.0	0.0	0.0
Dhdh	False	not_significant	not_significant	-0.327666972	0.012992975	1.0	0.036	0.055	0.0	0.0	0.0	0.0	0.0	0.0			0.0	0.0	0.0	0.0
Airn	False	not_significant	not_significant	-0.328376892	0.149240204	1.0	0.087	0.104	0.0	0.0	0.0	0.0	0.0	0.0			0.0	0.0	0.0	0.0
Lrrc73	False	not_significant	not_significant	-0.328603835	0.000125075	1.0	0.014	0.039	0.0	0.0	0.0	0.0	0.0	0.0			0.0	0.0	0.0	0.0
Pudp	False	not_significant	not_significant	-0.328768386	0.174770312	1.0	0.0	0.002	0.0	0.0	0.0	0.0	0.0	0.0			0.0	0.0	0.0	0.0
Jmjd7	False	not_significant	not_significant	-0.328789496	0.501942878	1.0	0.004	0.006	0.0	0.0	0.0	0.0	0.0	0.0			0.0	0.0	0.0	0.0
Cntd1	False	not_significant	not_significant	-0.329249345	0.030570665	1.0	0.004	0.012	0.0	0.0	0.0	0.0	0.0	0.0			0.0	0.0	0.0	0.0
Med29	False	not_significant	not_significant	-0.329422015	0.273679489	1.0	0.014	0.019	0.0	0.0	0.0	0.0	0.0	0.0			0.0	0.0	0.0	0.0
Rpa3	False	not_significant	not_significant	-0.330011143	0.00592268	1.0	0.011	0.026	0.0	0.0	0.0	0.0	0.0	0.0			0.0	0.0	0.0	0.0
Sec61b	False	not_significant	not_significant	-0.330202094	0.082840394	1.0	0.01	0.018	0.0	0.0	0.0	0.0	0.0	0.0			0.0	0.0	0.0	0.0
1810024B03Rik	False	not_significant	not_significant	-0.330437208	0.067725123	1.0	0.025	0.037	0.0	0.0	0.0	0.0	0.0	0.0			0.0	0.0	0.0	0.0
Haus3	False	not_significant	not_significant	-0.330539512	0.001127362	1.0	0.014	0.034	0.0	0.0	0.0	0.0	0.0	0.0			0.0	0.0	0.0	0.0
Gm43403	False	not_significant	not_significant	-0.331543935	0.555458761	1.0	0.001	0.002	0.0	0.0	0.0	0.0	0.0	0.0			0.0	0.0	0.0	0.0
Gm37422	False	not_significant	not_significant	-0.33167951	0.337512965	1.0	0.0	0.001	0.0	0.0	0.0	0.0	0.0	0.0			0.0	0.0	0.0	0.0
Zfp516	False	not_significant	not_significant	-0.331818072	0.004663057	1.0	0.085	0.118	0.0	0.0	0.0	0.0	0.0	0.0			0.0	0.0	0.0	0.0
Hbegf	False	not_significant	not_significant	-0.331877524	0.299603378	1.0	0.01	0.014	0.0	0.0	0.0	0.0	0.0	0.0			0.0	0.0	0.0	0.0
Rnf212b	False	not_significant	not_significant	-0.331945113	0.293373322	1.0	0.0	0.001	0.0	0.0	0.0	0.0	0.0	0.0			0.0	0.0	0.0	0.0
G730003C15Rik	False	not_significant	not_significant	-0.331976765	0.342421007	1.0	0.001	0.003	0.0	0.0	0.0	0.0	0.0	0.0			0.0	0.0	0.0	0.0
Gcnt2	False	not_significant	not_significant	-0.33203199	0.000111582	1.0	0.092	0.142	0.0	0.0	0.0	0.0	0.0	0.0			0.0	0.0	0.0	0.0
4933402J15Rik	False	not_significant	not_significant	-0.332065409	0.137063107	1.0	0.0	0.002	0.0	0.0	0.0	0.0	0.0	0.0			0.0	0.0	0.0	0.0
Cd109	False	not_significant	not_significant	-0.332084854	0.435061652	1.0	0.001	0.002	0.0	0.0	0.0	0.0	0.0	0.0			0.0	0.0	0.0	0.0
Dhrs11	False	not_significant	not_significant	-0.332573311	0.002403364	1.0	0.008	0.023	0.0	0.0	0.0	0.0	0.0	0.0			0.0	0.0	0.0	0.0
Gm14321	False	not_significant	not_significant	-0.332616015	0.457669277	1.0	0.0	0.001	0.0	0.0	0.0	0.0	0.0	0.0			0.0	0.0	0.0	0.0
Trim2	False	not_significant	not_significant	-0.332701148	0.887984123	1.0	0.718	0.782	0.0	0.0	0.0	0.0	0.0	0.0			0.0	0.0	0.0	0.0
Ndufaf1	False	not_significant	not_significant	-0.332916213	0.001859605	1.0	0.014	0.033	0.0	0.0	0.0	0.0	0.0	0.0			0.0	0.0	0.0	0.0
4930549P19Rik	False	not_significant	not_significant	-0.332956454	0.457669277	1.0	0.0	0.001	0.0	0.0	0.0	0.0	0.0	0.0			0.0	0.0	0.0	0.0
Gm26789	False	not_significant	not_significant	-0.332958928	0.457669277	1.0	0.0	0.001	0.0	0.0	0.0	0.0	0.0	0.0			0.0	0.0	0.0	0.0
Myh7b	False	not_significant	not_significant	-0.333090663	0.044217244	1.0	0.013	0.024	0.0	0.0	0.0	0.0	0.0	0.0			0.0	0.0	0.0	0.0
Gm44780	False	not_significant	not_significant	-0.333155216	0.256351314	1.0	0.0	0.001	0.0	0.0	0.0	0.0	0.0	0.0			0.0	0.0	0.0	0.0
Ecrg4	False	not_significant	not_significant	-0.333792297	0.197996946	1.0	0.0	0.002	0.0	0.0	0.0	0.0	0.0	0.0			0.0	0.0	0.0	0.0
Kbtbd7	False	not_significant	not_significant	-0.333835994	0.080656213	1.0	0.007	0.014	0.0	0.0	0.0	0.0	0.0	0.0			0.0	0.0	0.0	0.0
Psmg1	False	not_significant	not_significant	-0.334018335	0.000198332	1.0	0.018	0.044	0.0	0.0	0.0	0.0	0.0	0.0			0.0	0.0	0.0	0.0
Gm42829	False	not_significant	not_significant	-0.334353155	0.000251603	1.0	0.011	0.033	0.0	0.0	0.0	0.0	0.0	0.0			0.0	0.0	0.0	0.0
Slc5a8	False	not_significant	not_significant	-0.334602789	0.391044107	1.0	0.0	0.001	0.0	0.0	0.0	0.0	0.0	0.0			0.0	0.0	0.0	0.0
Gm46124	False	not_significant	not_significant	-0.334610876	0.110507653	1.0	0.003	0.008	0.0	0.0	0.0	0.0	0.0	0.0			0.0	0.0	0.0	0.0
Gm47819	False	not_significant	not_significant	-0.33520496	0.224921375	1.0	0.0	0.001	0.0	0.0	0.0	0.0	0.0	0.0			0.0	0.0	0.0	0.0
BB365896	False	not_significant	not_significant	-0.335275296	0.446626484	1.0	0.002	0.004	0.0	0.0	0.0	0.0	0.0	0.0			0.0	0.0	0.0	0.0
Gm49130	False	not_significant	not_significant	-0.335988874	0.634077356	1.0	0.008	0.01	0.0	0.0	0.0	0.0	0.0	0.0			0.0	0.0	0.0	0.0
Gm16552	False	not_significant	not_significant	-0.33601981	0.000304423	1.0	0.003	0.019	0.0	0.0	0.0	0.0	0.0	0.0			0.0	0.0	0.0	0.0
Mrpl51	False	not_significant	not_significant	-0.336201573	0.000862462	1.0	0.024	0.049	0.0	0.0	0.0	0.0	0.0	0.0			0.0	0.0	0.0	0.0
Gm13427	False	not_significant	not_significant	-0.33627039	0.001112818	1.0	0.002	0.015	0.0	0.0	0.0	0.0	0.0	0.0			0.0	0.0	0.0	0.0
Cdc42se1	False	not_significant	not_significant	-0.337068745	0.015310769	1.0	0.024	0.041	0.0	0.0	0.0	0.0	0.0	0.0			0.0	0.0	0.0	0.0
Gm4876	False	not_significant	not_significant	-0.337425161	0.710326194	1.0	0.126	0.135	0.0	0.0	0.0	0.0	0.0	0.0			0.0	0.0	0.0	0.0
Gm12111	False	not_significant	not_significant	-0.337534246	0.216332775	1.0	0.001	0.003	0.0	0.0	0.0	0.0	0.0	0.0			0.0	0.0	0.0	0.0
Gm11755	False	not_significant	not_significant	-0.338001345	0.391044107	1.0	0.0	0.001	0.0	0.0	0.0	0.0	0.0	0.0			0.0	0.0	0.0	0.0
Gm48004	False	not_significant	not_significant	-0.338099757	0.174770312	1.0	0.0	0.002	0.0	0.0	0.0	0.0	0.0	0.0			0.0	0.0	0.0	0.0
Ncam2	False	not_significant	not_significant	-0.338469089	0.084307834	1.0	0.953	0.897	0.0	0.0	0.0	0.0	0.0	0.0			0.0	0.0	0.0	0.0
Gm13565	False	not_significant	not_significant	-0.33876225	0.391044107	1.0	0.0	0.001	0.0	0.0	0.0	0.0	0.0	0.0			0.0	0.0	0.0	0.0
4930434F21Rik	False	not_significant	not_significant	-0.338779851	0.391044107	1.0	0.0	0.001	0.0	0.0	0.0	0.0	0.0	0.0			0.0	0.0	0.0	0.0
Gm43599	False	not_significant	not_significant	-0.338802234	0.293373322	1.0	0.0	0.001	0.0	0.0	0.0	0.0	0.0	0.0			0.0	0.0	0.0	0.0
Mtx1	False	not_significant	not_significant	-0.338871759	0.0008539	1.0	0.033	0.06	0.0	0.0	0.0	0.0	0.0	0.0			0.0	0.0	0.0	0.0
Cavin1	False	not_significant	not_significant	-0.33889009	0.293373322	1.0	0.0	0.001	0.0	0.0	0.0	0.0	0.0	0.0			0.0	0.0	0.0	0.0
Tax1bp3	False	not_significant	not_significant	-0.339014818	0.118460459	1.0	0.004	0.009	0.0	0.0	0.0	0.0	0.0	0.0			0.0	0.0	0.0	0.0
Srms	False	not_significant	not_significant	-0.339055781	0.457669277	1.0	0.0	0.001	0.0	0.0	0.0	0.0	0.0	0.0			0.0	0.0	0.0	0.0
Mrpl44	False	not_significant	not_significant	-0.339061352	0.170035823	1.0	0.008	0.013	0.0	0.0	0.0	0.0	0.0	0.0			0.0	0.0	0.0	0.0
4930556J02Rik	False	not_significant	not_significant	-0.339080913	0.457669277	1.0	0.0	0.001	0.0	0.0	0.0	0.0	0.0	0.0			0.0	0.0	0.0	0.0
Gm16122	False	not_significant	not_significant	-0.339277088	0.490292424	1.0	0.001	0.002	0.0	0.0	0.0	0.0	0.0	0.0			0.0	0.0	0.0	0.0
E2f1	False	not_significant	not_significant	-0.339375098	0.000484993	1.0	0.011	0.031	0.0	0.0	0.0	0.0	0.0	0.0			0.0	0.0	0.0	0.0
Cenpb	False	not_significant	not_significant	-0.339759096	0.054753219	1.0	0.016	0.027	0.0	0.0	0.0	0.0	0.0	0.0			0.0	0.0	0.0	0.0
Ass1	False	not_significant	not_significant	-0.339762022	0.00828677	1.0	0.015	0.031	0.0	0.0	0.0	0.0	0.0	0.0			0.0	0.0	0.0	0.0
Mul1	False	not_significant	not_significant	-0.340030184	0.002623741	1.0	0.029	0.052	0.0	0.0	0.0	0.0	0.0	0.0			0.0	0.0	0.0	0.0
Gm1587	False	not_significant	not_significant	-0.340341262	0.224921375	1.0	0.0	0.001	0.0	0.0	0.0	0.0	0.0	0.0			0.0	0.0	0.0	0.0
Zdhhc19	False	not_significant	not_significant	-0.341044509	0.684783119	1.0	0.004	0.005	0.0	0.0	0.0	0.0	0.0	0.0			0.0	0.0	0.0	0.0
Gm20752	False	not_significant	not_significant	-0.341334709	0.170500364	1.0	0.125	0.144	0.0	0.0	0.0	0.0	0.0	0.0			0.0	0.0	0.0	0.0
Gm48796	False	not_significant	not_significant	-0.341392775	0.012328164	1.0	0.003	0.012	0.0	0.0	0.0	0.0	0.0	0.0			0.0	0.0	0.0	0.0
Gm5796	False	not_significant	not_significant	-0.341604091	0.256351314	1.0	0.0	0.001	0.0	0.0	0.0	0.0	0.0	0.0			0.0	0.0	0.0	0.0
Pcdhb18	False	not_significant	not_significant	-0.342055096	0.035289063	1.0	0.007	0.016	0.0	0.0	0.0	0.0	0.0	0.0			0.0	0.0	0.0	0.0
1700031P21Rik	False	not_significant	not_significant	-0.342281881	0.457669277	1.0	0.0	0.001	0.0	0.0	0.0	0.0	0.0	0.0			0.0	0.0	0.0	0.0
Gm19325	False	not_significant	not_significant	-0.342327261	0.00622382	1.0	0.012	0.027	0.0	0.0	0.0	0.0	0.0	0.0			0.0	0.0	0.0	0.0
Gm20632	False	not_significant	not_significant	-0.342530676	0.293373322	1.0	0.0	0.001	0.0	0.0	0.0	0.0	0.0	0.0			0.0	0.0	0.0	0.0
Plxna3	False	not_significant	not_significant	-0.342585632	0.001489968	1.0	0.022	0.045	0.0	0.0	0.0	0.0	0.0	0.0			0.0	0.0	0.0	0.0
Dnaaf2	False	not_significant	not_significant	-0.342964835	0.101881512	1.0	0.009	0.016	0.0	0.0	0.0	0.0	0.0	0.0			0.0	0.0	0.0	0.0
Lhx6	False	not_significant	not_significant	-0.343104973	0.0016398	1.0	0.037	0.063	0.0	0.0	0.0	0.0	0.0	0.0			0.0	0.0	0.0	0.0
Gm27242	False	not_significant	not_significant	-0.343930123	0.197996946	1.0	0.0	0.002	0.0	0.0	0.0	0.0	0.0	0.0			0.0	0.0	0.0	0.0
4732440D04Rik	False	not_significant	not_significant	-0.343944384	5.38e-05	1.0	0.023	0.055	0.0	0.0	0.0	0.0	0.0	0.0			0.0	0.0	0.0	0.0
Mpp4	False	not_significant	not_significant	-0.344028505	0.09433292	1.0	0.009	0.016	0.0	0.0	0.0	0.0	0.0	0.0			0.0	0.0	0.0	0.0
Cope	False	not_significant	not_significant	-0.34411728	0.000147974	1.0	0.062	0.103	0.0	0.0	0.0	0.0	0.0	0.0			0.0	0.0	0.0	0.0
5930430L01Rik	False	not_significant	not_significant	-0.344166677	0.008363706	1.0	0.031	0.05	0.0	0.0	0.0	0.0	0.0	0.0			0.0	0.0	0.0	0.0
Gm28529	False	not_significant	not_significant	-0.344319811	0.396326046	1.0	0.006	0.009	0.0	0.0	0.0	0.0	0.0	0.0			0.0	0.0	0.0	0.0
Tarm1	False	not_significant	not_significant	-0.344637086	0.256351314	1.0	0.0	0.001	0.0	0.0	0.0	0.0	0.0	0.0			0.0	0.0	0.0	0.0
Dctd	False	not_significant	not_significant	-0.344933049	0.001369159	1.0	0.021	0.044	0.0	0.0	0.0	0.0	0.0	0.0			0.0	0.0	0.0	0.0
Vax1	False	not_significant	not_significant	-0.345471591	0.293373322	1.0	0.0	0.001	0.0	0.0	0.0	0.0	0.0	0.0			0.0	0.0	0.0	0.0
Zfp764	False	not_significant	not_significant	-0.345763067	0.401160506	1.0	0.003	0.005	0.0	0.0	0.0	0.0	0.0	0.0			0.0	0.0	0.0	0.0
Gm41708	False	not_significant	not_significant	-0.345763256	0.457669277	1.0	0.0	0.001	0.0	0.0	0.0	0.0	0.0	0.0			0.0	0.0	0.0	0.0
Hykk	False	not_significant	not_significant	-0.345779312	0.000496129	1.0	0.024	0.05	0.0	0.0	0.0	0.0	0.0	0.0			0.0	0.0	0.0	0.0
Cops7a	False	not_significant	not_significant	-0.345951344	0.000412873	1.0	0.033	0.062	0.0	0.0	0.0	0.0	0.0	0.0			0.0	0.0	0.0	0.0
Gm30655	False	not_significant	not_significant	-0.346152223	0.000123917	1.0	0.006	0.026	0.0	0.0	0.0	0.0	0.0	0.0			0.0	0.0	0.0	0.0
Ifitm6	False	not_significant	not_significant	-0.346220713	0.457669277	1.0	0.0	0.001	0.0	0.0	0.0	0.0	0.0	0.0			0.0	0.0	0.0	0.0
Gm19569	False	not_significant	not_significant	-0.346284236	0.457669277	1.0	0.0	0.001	0.0	0.0	0.0	0.0	0.0	0.0			0.0	0.0	0.0	0.0
Gm17191	False	not_significant	not_significant	-0.34712459	0.337512965	1.0	0.0	0.001	0.0	0.0	0.0	0.0	0.0	0.0			0.0	0.0	0.0	0.0
Ppp1r11	False	not_significant	not_significant	-0.34718812	0.000444869	1.0	0.041	0.073	0.0	0.0	0.0	0.0	0.0	0.0			0.0	0.0	0.0	0.0
Necap2	False	not_significant	not_significant	-0.347396124	0.000349087	1.0	0.055	0.092	0.0	0.0	0.0	0.0	0.0	0.0			0.0	0.0	0.0	0.0
Otx1	False	not_significant	not_significant	-0.348843326	0.013551773	1.0	0.005	0.015	0.0	0.0	0.0	0.0	0.0	0.0			0.0	0.0	0.0	0.0
Zfhx4	False	not_significant	not_significant	-0.348933345	0.016422333	1.0	0.181	0.221	0.0	0.0	0.0	0.0	0.0	0.0			0.0	0.0	0.0	0.0
Gm9750	False	not_significant	not_significant	-0.349295922	0.003862111	1.0	0.011	0.027	0.0	0.0	0.0	0.0	0.0	0.0			0.0	0.0	0.0	0.0
B4galt4	False	not_significant	not_significant	-0.349443453	0.00058655	1.0	0.04	0.07	0.0	0.0	0.0	0.0	0.0	0.0			0.0	0.0	0.0	0.0
Ebna1bp2	False	not_significant	not_significant	-0.34949009	6.87e-05	1.0	0.032	0.065	0.0	0.0	0.0	0.0	0.0	0.0			0.0	0.0	0.0	0.0
Gm41556	False	not_significant	not_significant	-0.350582265	0.697650431	1.0	0.002	0.001	0.0	0.0	0.0	0.0	0.0	0.0			0.0	0.0	0.0	0.0
Cenpu	False	not_significant	not_significant	-0.350618878	0.008438271	1.0	0.013	0.028	0.0	0.0	0.0	0.0	0.0	0.0			0.0	0.0	0.0	0.0
Gm42797	False	not_significant	not_significant	-0.351167881	0.256351314	1.0	0.0	0.001	0.0	0.0	0.0	0.0	0.0	0.0			0.0	0.0	0.0	0.0
2310009A05Rik	False	not_significant	not_significant	-0.351799454	0.106212414	1.0	0.006	0.012	0.0	0.0	0.0	0.0	0.0	0.0			0.0	0.0	0.0	0.0
Snrpg	False	not_significant	not_significant	-0.351938732	5.61e-05	1.0	0.024	0.056	0.0	0.0	0.0	0.0	0.0	0.0			0.0	0.0	0.0	0.0
Naaladl1	False	not_significant	not_significant	-0.351951774	0.457669277	1.0	0.0	0.001	0.0	0.0	0.0	0.0	0.0	0.0			0.0	0.0	0.0	0.0
Zmynd19	False	not_significant	not_significant	-0.352033238	0.019658737	1.0	0.016	0.03	0.0	0.0	0.0	0.0	0.0	0.0			0.0	0.0	0.0	0.0
Golt1b	False	not_significant	not_significant	-0.352306061	9.64e-05	1.0	0.034	0.067	0.0	0.0	0.0	0.0	0.0	0.0			0.0	0.0	0.0	0.0
Igsf3	False	not_significant	not_significant	-0.352565063	0.000998232	1.0	0.06	0.094	0.0	0.0	0.0	0.0	0.0	0.0			0.0	0.0	0.0	0.0
Chmp1b	False	not_significant	not_significant	-0.352641721	0.056903704	1.0	0.016	0.027	0.0	0.0	0.0	0.0	0.0	0.0			0.0	0.0	0.0	0.0
Rpgrip1	False	not_significant	not_significant	-0.352850182	0.058605954	1.0	0.007	0.015	0.0	0.0	0.0	0.0	0.0	0.0			0.0	0.0	0.0	0.0
Spdya	False	not_significant	not_significant	-0.352956126	9.67e-05	1.0	0.025	0.056	0.0	0.0	0.0	0.0	0.0	0.0			0.0	0.0	0.0	0.0
Cox15	False	not_significant	not_significant	-0.353070469	0.003007401	1.0	0.019	0.039	0.0	0.0	0.0	0.0	0.0	0.0			0.0	0.0	0.0	0.0
Slc27a5	False	not_significant	not_significant	-0.353745812	0.052320126	1.0	0.001	0.006	0.0	0.0	0.0	0.0	0.0	0.0			0.0	0.0	0.0	0.0
Aldoa.1	False	not_significant	not_significant	-0.353802294	0.238694178	1.0	0.004	0.007	0.0	0.0	0.0	0.0	0.0	0.0			0.0	0.0	0.0	0.0
4930579G24Rik	False	not_significant	not_significant	-0.354025248	0.457669277	1.0	0.0	0.001	0.0	0.0	0.0	0.0	0.0	0.0			0.0	0.0	0.0	0.0
Twist2	False	not_significant	not_significant	-0.354114895	0.010400331	1.0	0.011	0.025	0.0	0.0	0.0	0.0	0.0	0.0			0.0	0.0	0.0	0.0
Sh2d1a	False	not_significant	not_significant	-0.354140511	0.337512965	1.0	0.0	0.001	0.0	0.0	0.0	0.0	0.0	0.0			0.0	0.0	0.0	0.0
Gm12689	False	not_significant	not_significant	-0.354198793	0.002067045	1.0	0.025	0.048	0.0	0.0	0.0	0.0	0.0	0.0			0.0	0.0	0.0	0.0
Olfr374	False	not_significant	not_significant	-0.354317177	0.174770312	1.0	0.0	0.002	0.0	0.0	0.0	0.0	0.0	0.0			0.0	0.0	0.0	0.0
4930428N03Rik	False	not_significant	not_significant	-0.354687467	0.44651247	1.0	0.002	0.004	0.0	0.0	0.0	0.0	0.0	0.0			0.0	0.0	0.0	0.0
Gm34586	False	not_significant	not_significant	-0.355022914	0.197996946	1.0	0.0	0.002	0.0	0.0	0.0	0.0	0.0	0.0			0.0	0.0	0.0	0.0
Gm49980	False	not_significant	not_significant	-0.35508116	0.071275431	1.0	0.019	0.03	0.0	0.0	0.0	0.0	0.0	0.0			0.0	0.0	0.0	0.0
Armcx2	False	not_significant	not_significant	-0.355690937	0.000156651	1.0	0.023	0.052	0.0	0.0	0.0	0.0	0.0	0.0			0.0	0.0	0.0	0.0
S1pr3	False	not_significant	not_significant	-0.356083451	0.032086744	1.0	0.003	0.01	0.0	0.0	0.0	0.0	0.0	0.0			0.0	0.0	0.0	0.0
Pld6	False	not_significant	not_significant	-0.356638139	0.197996946	1.0	0.0	0.002	0.0	0.0	0.0	0.0	0.0	0.0			0.0	0.0	0.0	0.0
N4bp2	False	not_significant	not_significant	-0.356716375	0.000512347	1.0	0.05	0.084	0.0	0.0	0.0	0.0	0.0	0.0			0.0	0.0	0.0	0.0
Gm28156	False	not_significant	not_significant	-0.357376653	0.293373322	1.0	0.0	0.001	0.0	0.0	0.0	0.0	0.0	0.0			0.0	0.0	0.0	0.0
Dcn	False	not_significant	not_significant	-0.357718557	0.016076765	1.0	0.008	0.003	0.0	0.0	0.0	0.0	0.0	0.0			0.0	0.0	0.0	0.0
B430305J03Rik	False	not_significant	not_significant	-0.358027678	0.93985784	1.0	0.001	0.001	0.0	0.0	0.0	0.0	0.0	0.0			0.0	0.0	0.0	0.0
Gm27040	False	not_significant	not_significant	-0.358205211	0.00018735	1.0	0.007	0.027	0.0	0.0	0.0	0.0	0.0	0.0			0.0	0.0	0.0	0.0
Phf23	False	not_significant	not_significant	-0.358214333	0.009785505	1.0	0.025	0.044	0.0	0.0	0.0	0.0	0.0	0.0			0.0	0.0	0.0	0.0
D030068K23Rik	False	not_significant	not_significant	-0.358280559	0.000497785	1.0	0.015	0.037	0.0	0.0	0.0	0.0	0.0	0.0			0.0	0.0	0.0	0.0
Cstf1	False	not_significant	not_significant	-0.358453631	0.003357512	1.0	0.022	0.043	0.0	0.0	0.0	0.0	0.0	0.0			0.0	0.0	0.0	0.0
Gm36208	False	not_significant	not_significant	-0.359182104	0.256351314	1.0	0.0	0.001	0.0	0.0	0.0	0.0	0.0	0.0			0.0	0.0	0.0	0.0
4930408O17Rik	False	not_significant	not_significant	-0.359244253	0.741640519	1.0	0.003	0.004	0.0	0.0	0.0	0.0	0.0	0.0			0.0	0.0	0.0	0.0
Fam43a	False	not_significant	not_significant	-0.359932472	0.203459769	1.0	0.005	0.009	0.0	0.0	0.0	0.0	0.0	0.0			0.0	0.0	0.0	0.0
R3hdm1	False	not_significant	not_significant	-0.360528616	6.72e-05	1.0	0.926	0.911	0.0	0.0	0.0	0.0	0.0	0.0			0.0	0.0	0.0	0.0
B230220B15Rik	False	not_significant	not_significant	-0.360584711	0.391044107	1.0	0.0	0.001	0.0	0.0	0.0	0.0	0.0	0.0			0.0	0.0	0.0	0.0
Gm14858	False	not_significant	not_significant	-0.360600865	5.02e-05	1.0	0.009	0.033	0.0	0.0	0.0	0.0	0.0	0.0			0.0	0.0	0.0	0.0
Gm43689	False	not_significant	not_significant	-0.361137686	0.271876447	1.0	0.001	0.003	0.0	0.0	0.0	0.0	0.0	0.0			0.0	0.0	0.0	0.0
Pbx2	False	not_significant	not_significant	-0.361166943	0.000165618	1.0	0.039	0.072	0.0	0.0	0.0	0.0	0.0	0.0			0.0	0.0	0.0	0.0
Gm49357	False	not_significant	not_significant	-0.361718473	0.337512965	1.0	0.0	0.001	0.0	0.0	0.0	0.0	0.0	0.0			0.0	0.0	0.0	0.0
Fgf22	False	not_significant	not_significant	-0.362846265	0.075209279	1.0	0.011	0.019	0.0	0.0	0.0	0.0	0.0	0.0			0.0	0.0	0.0	0.0
Gm11706	False	not_significant	not_significant	-0.362940917	0.457669277	1.0	0.0	0.001	0.0	0.0	0.0	0.0	0.0	0.0			0.0	0.0	0.0	0.0
Amer1	False	not_significant	not_significant	-0.363232164	7.25e-05	1.0	0.034	0.068	0.0	0.0	0.0	0.0	0.0	0.0			0.0	0.0	0.0	0.0
Gm29994	False	not_significant	not_significant	-0.363391363	0.256351314	1.0	0.0	0.001	0.0	0.0	0.0	0.0	0.0	0.0			0.0	0.0	0.0	0.0
Gm27017	False	not_significant	not_significant	-0.363424259	0.091485272	1.0	0.003	0.008	0.0	0.0	0.0	0.0	0.0	0.0			0.0	0.0	0.0	0.0
Gm14091	False	not_significant	not_significant	-0.363553659	0.256351314	1.0	0.0	0.001	0.0	0.0	0.0	0.0	0.0	0.0			0.0	0.0	0.0	0.0
Pbx3	False	not_significant	not_significant	-0.364171028	0.196925304	1.0	0.209	0.194	0.0	0.0	0.0	0.0	0.0	0.0			0.0	0.0	0.0	0.0
Gm49912	False	not_significant	not_significant	-0.364172379	0.02412565	1.0	0.002	0.009	0.0	0.0	0.0	0.0	0.0	0.0			0.0	0.0	0.0	0.0
Vmn2r18	False	not_significant	not_significant	-0.365507379	0.391044107	1.0	0.0	0.001	0.0	0.0	0.0	0.0	0.0	0.0			0.0	0.0	0.0	0.0
A730018C14Rik	False	not_significant	not_significant	-0.366272712	0.08812093	1.0	0.002	0.007	0.0	0.0	0.0	0.0	0.0	0.0			0.0	0.0	0.0	0.0
Fahd2a	False	not_significant	not_significant	-0.366411306	0.000147439	1.0	0.016	0.042	0.0	0.0	0.0	0.0	0.0	0.0			0.0	0.0	0.0	0.0
5830416I19Rik	False	not_significant	not_significant	-0.366530368	0.193166223	1.0	0.001	0.004	0.0	0.0	0.0	0.0	0.0	0.0			0.0	0.0	0.0	0.0
Gm3143	False	not_significant	not_significant	-0.366541515	0.337512965	1.0	0.0	0.001	0.0	0.0	0.0	0.0	0.0	0.0			0.0	0.0	0.0	0.0
Gm15327	False	not_significant	not_significant	-0.366942476	0.154476345	1.0	0.001	0.004	0.0	0.0	0.0	0.0	0.0	0.0			0.0	0.0	0.0	0.0
Gm28229	False	not_significant	not_significant	-0.367509409	0.090741359	1.0	0.004	0.01	0.0	0.0	0.0	0.0	0.0	0.0			0.0	0.0	0.0	0.0
Gm47849	False	not_significant	not_significant	-0.368420284	0.002550474	1.0	0.007	0.022	0.0	0.0	0.0	0.0	0.0	0.0			0.0	0.0	0.0	0.0
Gm48970	False	not_significant	not_significant	-0.368505556	0.293373322	1.0	0.0	0.001	0.0	0.0	0.0	0.0	0.0	0.0			0.0	0.0	0.0	0.0
Kremen1	False	not_significant	not_significant	-0.368523123	0.000528579	1.0	0.055	0.09	0.0	0.0	0.0	0.0	0.0	0.0			0.0	0.0	0.0	0.0
Gm47043	False	not_significant	not_significant	-0.369115253	0.457669277	1.0	0.0	0.001	0.0	0.0	0.0	0.0	0.0	0.0			0.0	0.0	0.0	0.0
Gm29050	False	not_significant	not_significant	-0.369344137	0.224921375	1.0	0.0	0.001	0.0	0.0	0.0	0.0	0.0	0.0			0.0	0.0	0.0	0.0
Gm6583	False	not_significant	not_significant	-0.369528493	0.391044107	1.0	0.0	0.001	0.0	0.0	0.0	0.0	0.0	0.0			0.0	0.0	0.0	0.0
Gm16099	False	not_significant	not_significant	-0.369942448	0.546429621	1.0	0.002	0.003	0.0	0.0	0.0	0.0	0.0	0.0			0.0	0.0	0.0	0.0
Itga7	False	not_significant	not_significant	-0.370248957	0.000414239	1.0	0.016	0.039	0.0	0.0	0.0	0.0	0.0	0.0			0.0	0.0	0.0	0.0
Mansc4	False	not_significant	not_significant	-0.370576178	0.271229153	1.0	0.001	0.003	0.0	0.0	0.0	0.0	0.0	0.0			0.0	0.0	0.0	0.0
Gnmt	False	not_significant	not_significant	-0.37140829	0.00463055	1.0	0.008	0.022	0.0	0.0	0.0	0.0	0.0	0.0			0.0	0.0	0.0	0.0
1700086P04Rik	False	not_significant	not_significant	-0.371995119	0.310029645	1.0	0.007	0.011	0.0	0.0	0.0	0.0	0.0	0.0			0.0	0.0	0.0	0.0
Tas1r1	False	not_significant	not_significant	-0.372175471	0.329562469	1.0	0.002	0.004	0.0	0.0	0.0	0.0	0.0	0.0			0.0	0.0	0.0	0.0
Jun	False	not_significant	not_significant	-0.372280142	0.077889927	1.0	0.017	0.027	0.0	0.0	0.0	0.0	0.0	0.0			0.0	0.0	0.0	0.0
Pxdc1	False	not_significant	not_significant	-0.372544118	0.047939029	1.0	0.005	0.012	0.0	0.0	0.0	0.0	0.0	0.0			0.0	0.0	0.0	0.0
Gm49668	False	not_significant	not_significant	-0.372868535	0.174770312	1.0	0.0	0.002	0.0	0.0	0.0	0.0	0.0	0.0			0.0	0.0	0.0	0.0
Rap1gapos	False	not_significant	not_significant	-0.373268213	0.256351314	1.0	0.0	0.001	0.0	0.0	0.0	0.0	0.0	0.0			0.0	0.0	0.0	0.0
Triap1	False	not_significant	not_significant	-0.373739769	0.026028121	1.0	0.005	0.014	0.0	0.0	0.0	0.0	0.0	0.0			0.0	0.0	0.0	0.0
0610038B21Rik	False	not_significant	not_significant	-0.373783857	0.269488059	1.0	0.002	0.004	0.0	0.0	0.0	0.0	0.0	0.0			0.0	0.0	0.0	0.0
C030010L15Rik	False	not_significant	not_significant	-0.373814903	0.457669277	1.0	0.0	0.001	0.0	0.0	0.0	0.0	0.0	0.0			0.0	0.0	0.0	0.0
Gm46348	False	not_significant	not_significant	-0.373832103	0.293373322	1.0	0.0	0.001	0.0	0.0	0.0	0.0	0.0	0.0			0.0	0.0	0.0	0.0
Gm44623	False	not_significant	not_significant	-0.373844611	0.298382074	1.0	0.002	0.004	0.0	0.0	0.0	0.0	0.0	0.0			0.0	0.0	0.0	0.0
Gm48683	False	not_significant	not_significant	-0.374167752	0.293373322	1.0	0.0	0.001	0.0	0.0	0.0	0.0	0.0	0.0			0.0	0.0	0.0	0.0
Fst	False	not_significant	not_significant	-0.374264187	0.059397286	1.0	0.002	0.007	0.0	0.0	0.0	0.0	0.0	0.0			0.0	0.0	0.0	0.0
D330041H03Rik	False	not_significant	not_significant	-0.374485912	0.005907694	1.0	0.017	0.034	0.0	0.0	0.0	0.0	0.0	0.0			0.0	0.0	0.0	0.0
Tm6sf2	False	not_significant	not_significant	-0.37452262	0.044072468	1.0	0.005	0.013	0.0	0.0	0.0	0.0	0.0	0.0			0.0	0.0	0.0	0.0
Pole4	False	not_significant	not_significant	-0.375029375	0.000191568	1.0	0.025	0.054	0.0	0.0	0.0	0.0	0.0	0.0			0.0	0.0	0.0	0.0
Gm41653	False	not_significant	not_significant	-0.375065608	0.224921375	1.0	0.0	0.001	0.0	0.0	0.0	0.0	0.0	0.0			0.0	0.0	0.0	0.0
Rdh1	False	not_significant	not_significant	-0.375205113	0.668076889	1.0	0.002	0.003	0.0	0.0	0.0	0.0	0.0	0.0			0.0	0.0	0.0	0.0
Defb47	False	not_significant	not_significant	-0.375332173	0.457669277	1.0	0.0	0.001	0.0	0.0	0.0	0.0	0.0	0.0			0.0	0.0	0.0	0.0
Gm48622	False	not_significant	not_significant	-0.375593982	0.197996946	1.0	0.0	0.002	0.0	0.0	0.0	0.0	0.0	0.0			0.0	0.0	0.0	0.0
Gm15283	False	not_significant	not_significant	-0.375748438	0.00137483	1.0	0.019	0.041	0.0	0.0	0.0	0.0	0.0	0.0			0.0	0.0	0.0	0.0
Arl9	False	not_significant	not_significant	-0.375760113	0.242404519	1.0	0.001	0.003	0.0	0.0	0.0	0.0	0.0	0.0			0.0	0.0	0.0	0.0
Bcl7b	False	not_significant	not_significant	-0.375837167	5.5e-05	1.0	0.049	0.09	0.0	0.0	0.0	0.0	0.0	0.0			0.0	0.0	0.0	0.0
Gm9885	False	not_significant	not_significant	-0.376066185	0.282902499	1.0	0.004	0.007	0.0	0.0	0.0	0.0	0.0	0.0			0.0	0.0	0.0	0.0
Klhl34	False	not_significant	not_significant	-0.376462875	0.256351314	1.0	0.0	0.001	0.0	0.0	0.0	0.0	0.0	0.0			0.0	0.0	0.0	0.0
Nsmce4a	False	not_significant	not_significant	-0.376652148	0.012347218	1.0	0.01	0.023	0.0	0.0	0.0	0.0	0.0	0.0			0.0	0.0	0.0	0.0
Opn1mw	False	not_significant	not_significant	-0.376733468	0.24232147	1.0	0.001	0.003	0.0	0.0	0.0	0.0	0.0	0.0			0.0	0.0	0.0	0.0
E130309D02Rik	False	not_significant	not_significant	-0.377384122	0.0066024	1.0	0.021	0.039	0.0	0.0	0.0	0.0	0.0	0.0			0.0	0.0	0.0	0.0
Bcar3	False	not_significant	not_significant	-0.37828172	0.001689062	1.0	0.056	0.088	0.0	0.0	0.0	0.0	0.0	0.0			0.0	0.0	0.0	0.0
Psrc1	False	not_significant	not_significant	-0.378971405	0.000315075	1.0	0.018	0.043	0.0	0.0	0.0	0.0	0.0	0.0			0.0	0.0	0.0	0.0
Gm31305	False	not_significant	not_significant	-0.379263362	0.293373322	1.0	0.0	0.001	0.0	0.0	0.0	0.0	0.0	0.0			0.0	0.0	0.0	0.0
Gm15938	False	not_significant	not_significant	-0.379464541	0.01092779	1.0	0.008	0.02	0.0	0.0	0.0	0.0	0.0	0.0			0.0	0.0	0.0	0.0
Spin2c	False	not_significant	not_significant	-0.379656841	0.197996946	1.0	0.0	0.002	0.0	0.0	0.0	0.0	0.0	0.0			0.0	0.0	0.0	0.0
Gm15328	False	not_significant	not_significant	-0.379878343	5.4e-05	1.0	0.012	0.038	0.0	0.0	0.0	0.0	0.0	0.0			0.0	0.0	0.0	0.0
Twnk	False	not_significant	not_significant	-0.379982827	0.035327996	1.0	0.016	0.028	0.0	0.0	0.0	0.0	0.0	0.0			0.0	0.0	0.0	0.0
Tlr9	False	not_significant	not_significant	-0.380437439	0.457669277	1.0	0.0	0.001	0.0	0.0	0.0	0.0	0.0	0.0			0.0	0.0	0.0	0.0
Gm30504	False	not_significant	not_significant	-0.381039991	0.002052476	1.0	0.008	0.024	0.0	0.0	0.0	0.0	0.0	0.0			0.0	0.0	0.0	0.0
Fbxo48	False	not_significant	not_significant	-0.38117388	0.293373322	1.0	0.0	0.001	0.0	0.0	0.0	0.0	0.0	0.0			0.0	0.0	0.0	0.0
Zbtb21	False	not_significant	not_significant	-0.381181303	0.000757021	1.0	0.027	0.053	0.0	0.0	0.0	0.0	0.0	0.0			0.0	0.0	0.0	0.0
0610009B22Rik	False	not_significant	not_significant	-0.381829112	0.016717778	1.0	0.006	0.016	0.0	0.0	0.0	0.0	0.0	0.0			0.0	0.0	0.0	0.0
Gm15965	False	not_significant	not_significant	-0.381898958	0.111104162	1.0	0.001	0.004	0.0	0.0	0.0	0.0	0.0	0.0			0.0	0.0	0.0	0.0
Gm20751	False	not_significant	not_significant	-0.382128255	0.176077332	1.0	0.003	0.007	0.0	0.0	0.0	0.0	0.0	0.0			0.0	0.0	0.0	0.0
Cpne2	False	not_significant	not_significant	-0.383191296	0.037704289	1.0	0.016	0.028	0.0	0.0	0.0	0.0	0.0	0.0			0.0	0.0	0.0	0.0
Acsbg1	False	not_significant	not_significant	-0.383403836	0.874251211	1.0	0.006	0.007	0.0	0.0	0.0	0.0	0.0	0.0			0.0	0.0	0.0	0.0
Gm48510	False	not_significant	not_significant	-0.38346621	0.337512965	1.0	0.0	0.001	0.0	0.0	0.0	0.0	0.0	0.0			0.0	0.0	0.0	0.0
Zbtb6	False	not_significant	not_significant	-0.384213091	0.001329064	1.0	0.016	0.037	0.0	0.0	0.0	0.0	0.0	0.0			0.0	0.0	0.0	0.0
2410004I01Rik	False	not_significant	not_significant	-0.38459376	0.337512965	1.0	0.0	0.001	0.0	0.0	0.0	0.0	0.0	0.0			0.0	0.0	0.0	0.0
Gm14391	False	not_significant	not_significant	-0.384951765	0.001121096	1.0	0.012	0.031	0.0	0.0	0.0	0.0	0.0	0.0			0.0	0.0	0.0	0.0
Adtrp	False	not_significant	not_significant	-0.385415357	0.914485981	1.0	0.002	0.002	0.0	0.0	0.0	0.0	0.0	0.0			0.0	0.0	0.0	0.0
Tcl1b2	False	not_significant	not_significant	-0.385427623	0.391044107	1.0	0.0	0.001	0.0	0.0	0.0	0.0	0.0	0.0			0.0	0.0	0.0	0.0
Lrrc74b	False	not_significant	not_significant	-0.385792675	0.363280055	1.0	0.004	0.007	0.0	0.0	0.0	0.0	0.0	0.0			0.0	0.0	0.0	0.0
Gm33926	False	not_significant	not_significant	-0.386492346	0.457669277	1.0	0.0	0.001	0.0	0.0	0.0	0.0	0.0	0.0			0.0	0.0	0.0	0.0
Ino80b	False	not_significant	not_significant	-0.386527934	0.038602951	1.0	0.02	0.033	0.0	0.0	0.0	0.0	0.0	0.0			0.0	0.0	0.0	0.0
Gm12064	False	not_significant	not_significant	-0.386543692	0.00113793	1.0	0.004	0.018	0.0	0.0	0.0	0.0	0.0	0.0			0.0	0.0	0.0	0.0
Mrpl22	False	not_significant	not_significant	-0.386654989	5.95e-05	1.0	0.018	0.047	0.0	0.0	0.0	0.0	0.0	0.0			0.0	0.0	0.0	0.0
Bricd5	False	not_significant	not_significant	-0.386853288	0.457669277	1.0	0.0	0.001	0.0	0.0	0.0	0.0	0.0	0.0			0.0	0.0	0.0	0.0
Dhcr7	False	not_significant	not_significant	-0.387088448	0.000263489	1.0	0.033	0.063	0.0	0.0	0.0	0.0	0.0	0.0			0.0	0.0	0.0	0.0
Lman1l	False	not_significant	not_significant	-0.387149898	0.154621562	1.0	0.0	0.002	0.0	0.0	0.0	0.0	0.0	0.0			0.0	0.0	0.0	0.0
Nbl1	False	not_significant	not_significant	-0.387364591	0.571107567	1.0	0.008	0.01	0.0	0.0	0.0	0.0	0.0	0.0			0.0	0.0	0.0	0.0
Gli1	False	not_significant	not_significant	-0.3877141	0.391044107	1.0	0.0	0.001	0.0	0.0	0.0	0.0	0.0	0.0			0.0	0.0	0.0	0.0
Rbm8a	False	not_significant	not_significant	-0.388120395	0.000771768	1.0	0.027	0.053	0.0	0.0	0.0	0.0	0.0	0.0			0.0	0.0	0.0	0.0
Plscr4	False	not_significant	not_significant	-0.388751995	0.20317194	1.0	0.006	0.01	0.0	0.0	0.0	0.0	0.0	0.0			0.0	0.0	0.0	0.0
Myo1h	False	not_significant	not_significant	-0.390114213	0.052272586	1.0	0.004	0.011	0.0	0.0	0.0	0.0	0.0	0.0			0.0	0.0	0.0	0.0
Cib1	False	not_significant	not_significant	-0.390200763	0.295488713	1.0	0.006	0.01	0.0	0.0	0.0	0.0	0.0	0.0			0.0	0.0	0.0	0.0
Ndufa8	False	not_significant	not_significant	-0.390425227	9.32e-05	1.0	0.02	0.049	0.0	0.0	0.0	0.0	0.0	0.0			0.0	0.0	0.0	0.0
Gm36787	False	not_significant	not_significant	-0.390500124	0.457669277	1.0	0.0	0.001	0.0	0.0	0.0	0.0	0.0	0.0			0.0	0.0	0.0	0.0
Gm10532	False	not_significant	not_significant	-0.390823612	0.271783912	1.0	0.001	0.003	0.0	0.0	0.0	0.0	0.0	0.0			0.0	0.0	0.0	0.0
Gid8	False	not_significant	not_significant	-0.390862647	0.001327189	1.0	0.021	0.044	0.0	0.0	0.0	0.0	0.0	0.0			0.0	0.0	0.0	0.0
Bach2it1	False	not_significant	not_significant	-0.390966325	0.391044107	1.0	0.0	0.001	0.0	0.0	0.0	0.0	0.0	0.0			0.0	0.0	0.0	0.0
D730003I15Rik	False	not_significant	not_significant	-0.391034415	0.087867943	1.0	0.018	0.028	0.0	0.0	0.0	0.0	0.0	0.0			0.0	0.0	0.0	0.0
Gng10	False	not_significant	not_significant	-0.391112444	0.003198112	1.0	0.02	0.04	0.0	0.0	0.0	0.0	0.0	0.0			0.0	0.0	0.0	0.0
Atp5o	False	not_significant	not_significant	-0.391784034	0.003050605	1.0	0.045	0.072	0.0	0.0	0.0	0.0	0.0	0.0			0.0	0.0	0.0	0.0
Gm37896	False	not_significant	not_significant	-0.391818906	0.005528254	1.0	0.01	0.025	0.0	0.0	0.0	0.0	0.0	0.0			0.0	0.0	0.0	0.0
Hmbs	False	not_significant	not_significant	-0.391925461	0.001348702	1.0	0.016	0.037	0.0	0.0	0.0	0.0	0.0	0.0			0.0	0.0	0.0	0.0
Krt24	False	not_significant	not_significant	-0.392733925	0.174770312	1.0	0.0	0.002	0.0	0.0	0.0	0.0	0.0	0.0			0.0	0.0	0.0	0.0
Wt1	False	not_significant	not_significant	-0.39290668	0.337512965	1.0	0.0	0.001	0.0	0.0	0.0	0.0	0.0	0.0			0.0	0.0	0.0	0.0
4930513D17Rik	False	not_significant	not_significant	-0.393545252	0.01629887	1.0	0.009	0.021	0.0	0.0	0.0	0.0	0.0	0.0			0.0	0.0	0.0	0.0
Gm20692	False	not_significant	not_significant	-0.394106235	0.197996946	1.0	0.0	0.002	0.0	0.0	0.0	0.0	0.0	0.0			0.0	0.0	0.0	0.0
Ccdc115	False	not_significant	not_significant	-0.394924989	0.014983352	1.0	0.005	0.015	0.0	0.0	0.0	0.0	0.0	0.0			0.0	0.0	0.0	0.0
Rcan2	False	not_significant	not_significant	-0.394946872	0.009839555	1.0	0.612	0.639	0.0	0.0	0.0	0.0	0.0	0.0			0.0	0.0	0.0	0.0
Gm31108	False	not_significant	not_significant	-0.395069484	0.783249732	1.0	0.001	0.001	0.0	0.0	0.0	0.0	0.0	0.0			0.0	0.0	0.0	0.0
Gm15581	False	not_significant	not_significant	-0.395148009	0.018101715	1.0	0.021	0.037	0.0	0.0	0.0	0.0	0.0	0.0			0.0	0.0	0.0	0.0
Gm15346	False	not_significant	not_significant	-0.395297331	0.224921375	1.0	0.0	0.001	0.0	0.0	0.0	0.0	0.0	0.0			0.0	0.0	0.0	0.0
Gm26994	False	not_significant	not_significant	-0.39536132	0.838007028	1.0	0.005	0.006	0.0	0.0	0.0	0.0	0.0	0.0			0.0	0.0	0.0	0.0
Nubp1	False	not_significant	not_significant	-0.395380666	0.001429573	1.0	0.022	0.045	0.0	0.0	0.0	0.0	0.0	0.0			0.0	0.0	0.0	0.0
Lrrc3	False	not_significant	not_significant	-0.395531808	0.254933653	1.0	0.006	0.01	0.0	0.0	0.0	0.0	0.0	0.0			0.0	0.0	0.0	0.0
Gm27252	False	not_significant	not_significant	-0.395749626	0.224921375	1.0	0.0	0.001	0.0	0.0	0.0	0.0	0.0	0.0			0.0	0.0	0.0	0.0
Klc4	False	not_significant	not_significant	-0.39666147	0.00065146	1.0	0.036	0.065	0.0	0.0	0.0	0.0	0.0	0.0			0.0	0.0	0.0	0.0
Gm29684	False	not_significant	not_significant	-0.397799651	0.337512965	1.0	0.0	0.001	0.0	0.0	0.0	0.0	0.0	0.0			0.0	0.0	0.0	0.0
Gm26801	False	not_significant	not_significant	-0.398111369	0.042353226	1.0	0.007	0.016	0.0	0.0	0.0	0.0	0.0	0.0			0.0	0.0	0.0	0.0
Gm43560	False	not_significant	not_significant	-0.3982802	0.008823232	1.0	0.01	0.023	0.0	0.0	0.0	0.0	0.0	0.0			0.0	0.0	0.0	0.0
Cd40lg	False	not_significant	not_significant	-0.398495625	0.939290214	1.0	0.001	0.001	0.0	0.0	0.0	0.0	0.0	0.0			0.0	0.0	0.0	0.0
Pfkfb1	False	not_significant	not_significant	-0.398819939	0.058076449	1.0	0.007	0.015	0.0	0.0	0.0	0.0	0.0	0.0			0.0	0.0	0.0	0.0
Gipr	False	not_significant	not_significant	-0.398833063	0.004274845	1.0	0.015	0.032	0.0	0.0	0.0	0.0	0.0	0.0			0.0	0.0	0.0	0.0
Mrpl39	False	not_significant	not_significant	-0.398860316	5.03e-05	1.0	0.018	0.047	0.0	0.0	0.0	0.0	0.0	0.0			0.0	0.0	0.0	0.0
Map2k3os	False	not_significant	not_significant	-0.399106404	0.007141078	1.0	0.007	0.019	0.0	0.0	0.0	0.0	0.0	0.0			0.0	0.0	0.0	0.0
Mrpl40	False	not_significant	not_significant	-0.399269049	0.000566224	1.0	0.018	0.041	0.0	0.0	0.0	0.0	0.0	0.0			0.0	0.0	0.0	0.0
Dgka	False	not_significant	not_significant	-0.399821898	0.000100626	1.0	0.053	0.092	0.0	0.0	0.0	0.0	0.0	0.0			0.0	0.0	0.0	0.0
4932702P03Rik	False	not_significant	not_significant	-0.39998371	0.174770312	1.0	0.0	0.002	0.0	0.0	0.0	0.0	0.0	0.0			0.0	0.0	0.0	0.0
Nsmce3	False	not_significant	not_significant	-0.400200241	0.000395808	1.0	0.017	0.041	0.0	0.0	0.0	0.0	0.0	0.0			0.0	0.0	0.0	0.0
Cd160	False	not_significant	not_significant	-0.400475388	0.391044107	1.0	0.0	0.001	0.0	0.0	0.0	0.0	0.0	0.0			0.0	0.0	0.0	0.0
Dna2	False	not_significant	not_significant	-0.401131062	0.004465994	1.0	0.026	0.047	0.0	0.0	0.0	0.0	0.0	0.0			0.0	0.0	0.0	0.0
Mtfr1	False	not_significant	not_significant	-0.401481664	0.000410401	1.0	0.017	0.041	0.0	0.0	0.0	0.0	0.0	0.0			0.0	0.0	0.0	0.0
Mybpc1	False	not_significant	not_significant	-0.401561712	0.02896112	1.0	0.03	0.045	0.0	0.0	0.0	0.0	0.0	0.0			0.0	0.0	0.0	0.0
Cpxm1	False	not_significant	not_significant	-0.401874883	0.050526196	1.0	0.024	0.037	0.0	0.0	0.0	0.0	0.0	0.0			0.0	0.0	0.0	0.0
Atxn7l3	False	not_significant	not_significant	-0.401897748	0.00013507	1.0	0.046	0.083	0.0	0.0	0.0	0.0	0.0	0.0			0.0	0.0	0.0	0.0
Prss16	False	not_significant	not_significant	-0.402031802	0.111064919	1.0	0.001	0.004	0.0	0.0	0.0	0.0	0.0	0.0			0.0	0.0	0.0	0.0
Gm10406	False	not_significant	not_significant	-0.402200495	8.67e-05	1.0	0.006	0.027	0.0	0.0	0.0	0.0	0.0	0.0			0.0	0.0	0.0	0.0
L3hypdh	False	not_significant	not_significant	-0.403085144	0.003223935	1.0	0.005	0.018	0.0	0.0	0.0	0.0	0.0	0.0			0.0	0.0	0.0	0.0
Med21	False	not_significant	not_significant	-0.403104428	0.000166921	1.0	0.036	0.068	0.0	0.0	0.0	0.0	0.0	0.0			0.0	0.0	0.0	0.0
1810006J02Rik	False	not_significant	not_significant	-0.403556635	0.457669277	1.0	0.0	0.001	0.0	0.0	0.0	0.0	0.0	0.0			0.0	0.0	0.0	0.0
Zfpm1	False	not_significant	not_significant	-0.40384109	0.000870119	1.0	0.064	0.099	0.0	0.0	0.0	0.0	0.0	0.0			0.0	0.0	0.0	0.0
Nqo1	False	not_significant	not_significant	-0.404083658	0.368851627	1.0	0.006	0.009	0.0	0.0	0.0	0.0	0.0	0.0			0.0	0.0	0.0	0.0
Mastl	False	not_significant	not_significant	-0.404555061	0.009548914	1.0	0.005	0.016	0.0	0.0	0.0	0.0	0.0	0.0			0.0	0.0	0.0	0.0
Tcea3	False	not_significant	not_significant	-0.404867304	0.457669277	1.0	0.0	0.001	0.0	0.0	0.0	0.0	0.0	0.0			0.0	0.0	0.0	0.0
Gm48754	False	not_significant	not_significant	-0.404942282	0.391044107	1.0	0.0	0.001	0.0	0.0	0.0	0.0	0.0	0.0			0.0	0.0	0.0	0.0
Snhg4.1	False	not_significant	not_significant	-0.405510998	0.001159773	1.0	0.004	0.018	0.0	0.0	0.0	0.0	0.0	0.0			0.0	0.0	0.0	0.0
Slc30a10	False	not_significant	not_significant	-0.405595001	0.054237218	1.0	0.007	0.015	0.0	0.0	0.0	0.0	0.0	0.0			0.0	0.0	0.0	0.0
Ankrd65	False	not_significant	not_significant	-0.405700814	0.337512965	1.0	0.0	0.001	0.0	0.0	0.0	0.0	0.0	0.0			0.0	0.0	0.0	0.0
Nudt18	False	not_significant	not_significant	-0.405893744	0.006130006	1.0	0.009	0.023	0.0	0.0	0.0	0.0	0.0	0.0			0.0	0.0	0.0	0.0
Lrrc51	False	not_significant	not_significant	-0.406325491	0.000151103	1.0	0.017	0.043	0.0	0.0	0.0	0.0	0.0	0.0			0.0	0.0	0.0	0.0
Nle1	False	not_significant	not_significant	-0.406368348	0.000163841	1.0	0.021	0.049	0.0	0.0	0.0	0.0	0.0	0.0			0.0	0.0	0.0	0.0
Gm13536	False	not_significant	not_significant	-0.406477677	0.174770312	1.0	0.0	0.002	0.0	0.0	0.0	0.0	0.0	0.0			0.0	0.0	0.0	0.0
Mcee	False	not_significant	not_significant	-0.406586874	7.75e-05	1.0	0.014	0.04	0.0	0.0	0.0	0.0	0.0	0.0			0.0	0.0	0.0	0.0
Ppan	False	not_significant	not_significant	-0.406754024	0.000378138	1.0	0.027	0.055	0.0	0.0	0.0	0.0	0.0	0.0			0.0	0.0	0.0	0.0
Gm13431	False	not_significant	not_significant	-0.408064129	0.256351314	1.0	0.0	0.001	0.0	0.0	0.0	0.0	0.0	0.0			0.0	0.0	0.0	0.0
Phf7	False	not_significant	not_significant	-0.408413663	0.002969119	1.0	0.021	0.041	0.0	0.0	0.0	0.0	0.0	0.0			0.0	0.0	0.0	0.0
Pcdha1	False	not_significant	not_significant	-0.408582446	0.039872862	1.0	0.004	0.011	0.0	0.0	0.0	0.0	0.0	0.0			0.0	0.0	0.0	0.0
Bet1l	False	not_significant	not_significant	-0.408688568	0.000260243	1.0	0.03	0.059	0.0	0.0	0.0	0.0	0.0	0.0			0.0	0.0	0.0	0.0
Olfr685	False	not_significant	not_significant	-0.408747051	0.337512965	1.0	0.0	0.001	0.0	0.0	0.0	0.0	0.0	0.0			0.0	0.0	0.0	0.0
Flad1	False	not_significant	not_significant	-0.409267262	6.82e-05	1.0	0.024	0.055	0.0	0.0	0.0	0.0	0.0	0.0			0.0	0.0	0.0	0.0
Zbed3	False	not_significant	not_significant	-0.410105388	8.67e-05	1.0	0.02	0.049	0.0	0.0	0.0	0.0	0.0	0.0			0.0	0.0	0.0	0.0
Zfp882	False	not_significant	not_significant	-0.410211991	0.002895205	1.0	0.015	0.033	0.0	0.0	0.0	0.0	0.0	0.0			0.0	0.0	0.0	0.0
Grtp1	False	not_significant	not_significant	-0.410349547	0.0089064	1.0	0.002	0.011	0.0	0.0	0.0	0.0	0.0	0.0			0.0	0.0	0.0	0.0
Gm31323	False	not_significant	not_significant	-0.410685736	0.000248533	1.0	0.025	0.054	0.0	0.0	0.0	0.0	0.0	0.0			0.0	0.0	0.0	0.0
Olfr920	False	not_significant	not_significant	-0.411027247	0.365353839	1.0	0.002	0.004	0.0	0.0	0.0	0.0	0.0	0.0			0.0	0.0	0.0	0.0
Zfp982	False	not_significant	not_significant	-0.411463923	0.147710681	1.0	0.006	0.011	0.0	0.0	0.0	0.0	0.0	0.0			0.0	0.0	0.0	0.0
Amz1	False	not_significant	not_significant	-0.411817069	0.078879692	1.0	0.046	0.06	0.0	0.0	0.0	0.0	0.0	0.0			0.0	0.0	0.0	0.0
Pask	False	not_significant	not_significant	-0.411999078	0.000542321	1.0	0.017	0.04	0.0	0.0	0.0	0.0	0.0	0.0			0.0	0.0	0.0	0.0
D930048N14Rik	False	not_significant	not_significant	-0.412446496	0.002237757	1.0	0.005	0.019	0.0	0.0	0.0	0.0	0.0	0.0			0.0	0.0	0.0	0.0
Zfp637	False	not_significant	not_significant	-0.41251606	0.001239531	1.0	0.025	0.049	0.0	0.0	0.0	0.0	0.0	0.0			0.0	0.0	0.0	0.0
Mtbp	False	not_significant	not_significant	-0.41263893	0.004895743	1.0	0.022	0.042	0.0	0.0	0.0	0.0	0.0	0.0			0.0	0.0	0.0	0.0
Pnma2	False	not_significant	not_significant	-0.41272631	0.000142469	1.0	0.043	0.078	0.0	0.0	0.0	0.0	0.0	0.0			0.0	0.0	0.0	0.0
Tmem74b	False	not_significant	not_significant	-0.412821564	0.048543766	1.0	0.009	0.018	0.0	0.0	0.0	0.0	0.0	0.0			0.0	0.0	0.0	0.0
Gm42504	False	not_significant	not_significant	-0.412989682	0.137063107	1.0	0.0	0.002	0.0	0.0	0.0	0.0	0.0	0.0			0.0	0.0	0.0	0.0
Zfp966	False	not_significant	not_significant	-0.413035099	0.002383029	1.0	0.018	0.038	0.0	0.0	0.0	0.0	0.0	0.0			0.0	0.0	0.0	0.0
Srp14	False	not_significant	not_significant	-0.413555534	0.000110669	1.0	0.019	0.047	0.0	0.0	0.0	0.0	0.0	0.0			0.0	0.0	0.0	0.0
Dio2	False	not_significant	not_significant	-0.413624941	0.427040269	1.0	0.004	0.006	0.0	0.0	0.0	0.0	0.0	0.0			0.0	0.0	0.0	0.0
Gm26739	False	not_significant	not_significant	-0.413644953	0.337512965	1.0	0.0	0.001	0.0	0.0	0.0	0.0	0.0	0.0			0.0	0.0	0.0	0.0
Thap1	False	not_significant	not_significant	-0.413812956	0.006613678	1.0	0.01	0.024	0.0	0.0	0.0	0.0	0.0	0.0			0.0	0.0	0.0	0.0
Gm11534	False	not_significant	not_significant	-0.413944942	0.457669277	1.0	0.0	0.001	0.0	0.0	0.0	0.0	0.0	0.0			0.0	0.0	0.0	0.0
Gm48715	False	not_significant	not_significant	-0.414597161	0.384746626	1.0	0.001	0.002	0.0	0.0	0.0	0.0	0.0	0.0			0.0	0.0	0.0	0.0
Coprs	False	not_significant	not_significant	-0.414608193	0.027286083	1.0	0.013	0.025	0.0	0.0	0.0	0.0	0.0	0.0			0.0	0.0	0.0	0.0
Kctd14	False	not_significant	not_significant	-0.415068145	0.697445929	1.0	0.002	0.001	0.0	0.0	0.0	0.0	0.0	0.0			0.0	0.0	0.0	0.0
Gm13387	False	not_significant	not_significant	-0.415389627	0.343110176	1.0	0.001	0.003	0.0	0.0	0.0	0.0	0.0	0.0			0.0	0.0	0.0	0.0
Jrkl	False	not_significant	not_significant	-0.415600877	0.089458716	1.0	0.016	0.025	0.0	0.0	0.0	0.0	0.0	0.0			0.0	0.0	0.0	0.0
Gm11730	False	not_significant	not_significant	-0.415618206	0.457669277	1.0	0.0	0.001	0.0	0.0	0.0	0.0	0.0	0.0			0.0	0.0	0.0	0.0
Zap70	False	not_significant	not_significant	-0.416415139	0.830311812	1.0	0.008	0.007	0.0	0.0	0.0	0.0	0.0	0.0			0.0	0.0	0.0	0.0
Rab35	False	not_significant	not_significant	-0.417434221	0.000186855	1.0	0.038	0.071	0.0	0.0	0.0	0.0	0.0	0.0			0.0	0.0	0.0	0.0
Nrp1	False	not_significant	not_significant	-0.417623962	0.989619464	1.0	0.286	0.285	0.0	0.0	0.0	0.0	0.0	0.0			0.0	0.0	0.0	0.0
Tmem117	False	not_significant	not_significant	-0.41778169	0.002657585	1.0	0.351	0.433	0.0	0.0	0.0	0.0	0.0	0.0			0.0	0.0	0.0	0.0
Gm27010	False	not_significant	not_significant	-0.417861681	0.011967547	1.0	0.007	0.018	0.0	0.0	0.0	0.0	0.0	0.0			0.0	0.0	0.0	0.0
Klf11	False	not_significant	not_significant	-0.418767444	0.058745294	1.0	0.007	0.015	0.0	0.0	0.0	0.0	0.0	0.0			0.0	0.0	0.0	0.0
Bcl2l12	False	not_significant	not_significant	-0.41897494	0.24359201	1.0	0.002	0.005	0.0	0.0	0.0	0.0	0.0	0.0			0.0	0.0	0.0	0.0
2010001K21Rik	False	not_significant	not_significant	-0.419077435	0.555105327	1.0	0.001	0.002	0.0	0.0	0.0	0.0	0.0	0.0			0.0	0.0	0.0	0.0
AV039307	False	not_significant	not_significant	-0.419103159	0.007343112	1.0	0.014	0.03	0.0	0.0	0.0	0.0	0.0	0.0			0.0	0.0	0.0	0.0
Prss46	False	not_significant	not_significant	-0.419405152	0.391044107	1.0	0.0	0.001	0.0	0.0	0.0	0.0	0.0	0.0			0.0	0.0	0.0	0.0
Ppm1h	False	not_significant	not_significant	-0.419523177	0.485333476	1.0	0.614	0.684	0.0	0.0	0.0	0.0	0.0	0.0			0.0	0.0	0.0	0.0
Gm13749	False	not_significant	not_significant	-0.419713628	0.197996946	1.0	0.0	0.002	0.0	0.0	0.0	0.0	0.0	0.0			0.0	0.0	0.0	0.0
Gm2974	False	not_significant	not_significant	-0.420677178	0.058170699	1.0	0.001	0.006	0.0	0.0	0.0	0.0	0.0	0.0			0.0	0.0	0.0	0.0
Gm49223	False	not_significant	not_significant	-0.42085153	0.546296143	1.0	0.002	0.003	0.0	0.0	0.0	0.0	0.0	0.0			0.0	0.0	0.0	0.0
Rpl31	False	not_significant	not_significant	-0.421118296	0.00764055	1.0	0.033	0.053	0.0	0.0	0.0	0.0	0.0	0.0			0.0	0.0	0.0	0.0
Rasl10a	False	not_significant	not_significant	-0.421136189	0.00759951	1.0	0.006	0.018	0.0	0.0	0.0	0.0	0.0	0.0			0.0	0.0	0.0	0.0
Fam181b	False	not_significant	not_significant	-0.421424508	0.811823486	1.0	0.001	0.001	0.0	0.0	0.0	0.0	0.0	0.0			0.0	0.0	0.0	0.0
Artn	False	not_significant	not_significant	-0.421451384	0.224921375	1.0	0.0	0.001	0.0	0.0	0.0	0.0	0.0	0.0			0.0	0.0	0.0	0.0
Tsta3	False	not_significant	not_significant	-0.423089359	0.007380147	1.0	0.039	0.061	0.0	0.0	0.0	0.0	0.0	0.0			0.0	0.0	0.0	0.0
Gm43514	False	not_significant	not_significant	-0.423135871	0.391044107	1.0	0.0	0.001	0.0	0.0	0.0	0.0	0.0	0.0			0.0	0.0	0.0	0.0
Nol3	False	not_significant	not_significant	-0.423306225	0.005546902	1.0	0.008	0.022	0.0	0.0	0.0	0.0	0.0	0.0			0.0	0.0	0.0	0.0
Stk32a	False	not_significant	not_significant	-0.423374035	0.738615725	1.0	0.047	0.049	0.0	0.0	0.0	0.0	0.0	0.0			0.0	0.0	0.0	0.0
C430014B12Rik	False	not_significant	not_significant	-0.423392158	0.216332775	1.0	0.001	0.003	0.0	0.0	0.0	0.0	0.0	0.0			0.0	0.0	0.0	0.0
Rsph6a	False	not_significant	not_significant	-0.423592182	0.293373322	1.0	0.0	0.001	0.0	0.0	0.0	0.0	0.0	0.0			0.0	0.0	0.0	0.0
Slc28a3	False	not_significant	not_significant	-0.424294843	0.391044107	1.0	0.0	0.001	0.0	0.0	0.0	0.0	0.0	0.0			0.0	0.0	0.0	0.0
Gm47450	False	not_significant	not_significant	-0.424337283	0.73984889	1.0	0.003	0.004	0.0	0.0	0.0	0.0	0.0	0.0			0.0	0.0	0.0	0.0
Hebp1	False	not_significant	not_significant	-0.424722743	0.000262601	1.0	0.065	0.105	0.0	0.0	0.0	0.0	0.0	0.0			0.0	0.0	0.0	0.0
Igsf11	False	not_significant	not_significant	-0.425182132	0.037448812	1.0	0.259	0.292	0.0	0.0	0.0	0.0	0.0	0.0			0.0	0.0	0.0	0.0
Gm10570	False	not_significant	not_significant	-0.425353243	0.032561	1.0	0.002	0.008	0.0	0.0	0.0	0.0	0.0	0.0			0.0	0.0	0.0	0.0
Sf3a2	False	not_significant	not_significant	-0.425380554	0.007530965	1.0	0.011	0.025	0.0	0.0	0.0	0.0	0.0	0.0			0.0	0.0	0.0	0.0
Cspg4	False	not_significant	not_significant	-0.426263747	0.210379404	1.0	0.008	0.013	0.0	0.0	0.0	0.0	0.0	0.0			0.0	0.0	0.0	0.0
Aspg	False	not_significant	not_significant	-0.426788299	0.199041102	1.0	0.002	0.005	0.0	0.0	0.0	0.0	0.0	0.0			0.0	0.0	0.0	0.0
Gstm4	False	not_significant	not_significant	-0.42681791	0.138287332	1.0	0.001	0.004	0.0	0.0	0.0	0.0	0.0	0.0			0.0	0.0	0.0	0.0
Zfp658	False	not_significant	not_significant	-0.427862405	0.114232891	1.0	0.017	0.026	0.0	0.0	0.0	0.0	0.0	0.0			0.0	0.0	0.0	0.0
Tha1	False	not_significant	not_significant	-0.427886993	0.002084812	1.0	0.014	0.033	0.0	0.0	0.0	0.0	0.0	0.0			0.0	0.0	0.0	0.0
Pnrc2	False	not_significant	not_significant	-0.428111602	0.032743211	1.0	0.012	0.023	0.0	0.0	0.0	0.0	0.0	0.0			0.0	0.0	0.0	0.0
Trmt10c	False	not_significant	not_significant	-0.428120758	0.004372607	1.0	0.008	0.022	0.0	0.0	0.0	0.0	0.0	0.0			0.0	0.0	0.0	0.0
Gm36372	False	not_significant	not_significant	-0.428285876	0.199211727	1.0	0.002	0.005	0.0	0.0	0.0	0.0	0.0	0.0			0.0	0.0	0.0	0.0
A830019L24Rik	False	not_significant	not_significant	-0.428291641	0.065655723	1.0	0.002	0.007	0.0	0.0	0.0	0.0	0.0	0.0			0.0	0.0	0.0	0.0
Gm29626	False	not_significant	not_significant	-0.428311929	0.154621562	1.0	0.0	0.002	0.0	0.0	0.0	0.0	0.0	0.0			0.0	0.0	0.0	0.0
Arc	False	not_significant	not_significant	-0.428603147	0.000522276	1.0	0.022	0.048	0.0	0.0	0.0	0.0	0.0	0.0			0.0	0.0	0.0	0.0
Gm16240	False	not_significant	not_significant	-0.428685096	0.391044107	1.0	0.0	0.001	0.0	0.0	0.0	0.0	0.0	0.0			0.0	0.0	0.0	0.0
Mrps30	False	not_significant	not_significant	-0.429218836	0.000380244	1.0	0.018	0.043	0.0	0.0	0.0	0.0	0.0	0.0			0.0	0.0	0.0	0.0
Gorab	False	not_significant	not_significant	-0.4296024	0.00019339	1.0	0.024	0.053	0.0	0.0	0.0	0.0	0.0	0.0			0.0	0.0	0.0	0.0
Gm49492	False	not_significant	not_significant	-0.429848574	0.29854475	1.0	0.002	0.004	0.0	0.0	0.0	0.0	0.0	0.0			0.0	0.0	0.0	0.0
Gm12132	False	not_significant	not_significant	-0.429977012	0.554575383	1.0	0.001	0.002	0.0	0.0	0.0	0.0	0.0	0.0			0.0	0.0	0.0	0.0
Cish	False	not_significant	not_significant	-0.43016567	0.080432384	1.0	0.005	0.011	0.0	0.0	0.0	0.0	0.0	0.0			0.0	0.0	0.0	0.0
Mtrf1	False	not_significant	not_significant	-0.430797003	0.000888165	1.0	0.023	0.047	0.0	0.0	0.0	0.0	0.0	0.0			0.0	0.0	0.0	0.0
Duoxa1	False	not_significant	not_significant	-0.431378405	0.391044107	1.0	0.0	0.001	0.0	0.0	0.0	0.0	0.0	0.0			0.0	0.0	0.0	0.0
1700060C16Rik	False	not_significant	not_significant	-0.431579964	0.293373322	1.0	0.0	0.001	0.0	0.0	0.0	0.0	0.0	0.0			0.0	0.0	0.0	0.0
Epyc	False	not_significant	not_significant	-0.43165652	0.457669277	1.0	0.0	0.001	0.0	0.0	0.0	0.0	0.0	0.0			0.0	0.0	0.0	0.0
Gm49970	False	not_significant	not_significant	-0.431671902	0.00725245	1.0	0.008	0.021	0.0	0.0	0.0	0.0	0.0	0.0			0.0	0.0	0.0	0.0
Abraxas1	False	not_significant	not_significant	-0.431763931	9.81e-05	1.0	0.023	0.053	0.0	0.0	0.0	0.0	0.0	0.0			0.0	0.0	0.0	0.0
Pcdhb20	False	not_significant	not_significant	-0.431872871	0.00019496	1.0	0.014	0.038	0.0	0.0	0.0	0.0	0.0	0.0			0.0	0.0	0.0	0.0
Pdia4	False	not_significant	not_significant	-0.43247108	7.2e-05	1.0	0.027	0.06	0.0	0.0	0.0	0.0	0.0	0.0			0.0	0.0	0.0	0.0
Tpm3-rs7	False	not_significant	not_significant	-0.432473238	0.305948488	1.0	0.003	0.006	0.0	0.0	0.0	0.0	0.0	0.0			0.0	0.0	0.0	0.0
Rbm11	False	not_significant	not_significant	-0.43267762	0.009088727	1.0	0.007	0.019	0.0	0.0	0.0	0.0	0.0	0.0			0.0	0.0	0.0	0.0
K230015D01Rik	False	not_significant	not_significant	-0.432755077	0.224921375	1.0	0.0	0.001	0.0	0.0	0.0	0.0	0.0	0.0			0.0	0.0	0.0	0.0
9230114K14Rik	False	not_significant	not_significant	-0.432768565	0.004647812	1.0	0.018	0.036	0.0	0.0	0.0	0.0	0.0	0.0			0.0	0.0	0.0	0.0
4732491K20Rik	False	not_significant	not_significant	-0.432835546	0.00139827	1.0	0.021	0.043	0.0	0.0	0.0	0.0	0.0	0.0			0.0	0.0	0.0	0.0
Ngrn	False	not_significant	not_significant	-0.43312519	0.004236869	1.0	0.018	0.037	0.0	0.0	0.0	0.0	0.0	0.0			0.0	0.0	0.0	0.0
Bnc2	False	not_significant	not_significant	-0.433296513	0.409859016	1.0	0.007	0.01	0.0	0.0	0.0	0.0	0.0	0.0			0.0	0.0	0.0	0.0
Kti12	False	not_significant	not_significant	-0.434003792	0.282054755	1.0	0.004	0.007	0.0	0.0	0.0	0.0	0.0	0.0			0.0	0.0	0.0	0.0
Aldh1a1	False	not_significant	not_significant	-0.434148018	0.003022386	1.0	0.036	0.06	0.0	0.0	0.0	0.0	0.0	0.0			0.0	0.0	0.0	0.0
Ogfod2	False	not_significant	not_significant	-0.434942608	0.001400916	1.0	0.025	0.049	0.0	0.0	0.0	0.0	0.0	0.0			0.0	0.0	0.0	0.0
Ssu2	False	not_significant	not_significant	-0.435042393	0.457669277	1.0	0.0	0.001	0.0	0.0	0.0	0.0	0.0	0.0			0.0	0.0	0.0	0.0
Mrto4	False	not_significant	not_significant	-0.43529198	0.005689991	1.0	0.013	0.029	0.0	0.0	0.0	0.0	0.0	0.0			0.0	0.0	0.0	0.0
Phldb2	False	not_significant	not_significant	-0.435780942	0.004788447	1.0	0.026	0.047	0.0	0.0	0.0	0.0	0.0	0.0			0.0	0.0	0.0	0.0
Nudt1	False	not_significant	not_significant	-0.435947256	0.001623	1.0	0.014	0.033	0.0	0.0	0.0	0.0	0.0	0.0			0.0	0.0	0.0	0.0
Vtcn1	False	not_significant	not_significant	-0.436224681	0.555105327	1.0	0.001	0.002	0.0	0.0	0.0	0.0	0.0	0.0			0.0	0.0	0.0	0.0
Tmub1	False	not_significant	not_significant	-0.436333525	0.012603808	1.0	0.007	0.018	0.0	0.0	0.0	0.0	0.0	0.0			0.0	0.0	0.0	0.0
Gm47270	False	not_significant	not_significant	-0.437106628	0.007977854	1.0	0.014	0.029	0.0	0.0	0.0	0.0	0.0	0.0			0.0	0.0	0.0	0.0
Gm27159	False	not_significant	not_significant	-0.437141597	0.293373322	1.0	0.0	0.001	0.0	0.0	0.0	0.0	0.0	0.0			0.0	0.0	0.0	0.0
4930555B11Rik	False	not_significant	not_significant	-0.437347312	0.337512965	1.0	0.0	0.001	0.0	0.0	0.0	0.0	0.0	0.0			0.0	0.0	0.0	0.0
1700026N04Rik	False	not_significant	not_significant	-0.437940344	0.256351314	1.0	0.0	0.001	0.0	0.0	0.0	0.0	0.0	0.0			0.0	0.0	0.0	0.0
Lgals7	False	not_significant	not_significant	-0.43841529	0.713771775	1.0	0.001	0.001	0.0	0.0	0.0	0.0	0.0	0.0			0.0	0.0	0.0	0.0
Zc3h11a	False	not_significant	not_significant	-0.43854839	0.006791196	1.0	0.011	0.025	0.0	0.0	0.0	0.0	0.0	0.0			0.0	0.0	0.0	0.0
Gm16984	False	not_significant	not_significant	-0.438652448	0.293373322	1.0	0.0	0.001	0.0	0.0	0.0	0.0	0.0	0.0			0.0	0.0	0.0	0.0
Mad2l1bp	False	not_significant	not_significant	-0.438768091	0.172398413	1.0	0.006	0.011	0.0	0.0	0.0	0.0	0.0	0.0			0.0	0.0	0.0	0.0
Shmt2	False	not_significant	not_significant	-0.438810607	0.001465781	1.0	0.013	0.032	0.0	0.0	0.0	0.0	0.0	0.0			0.0	0.0	0.0	0.0
Zfp977	False	not_significant	not_significant	-0.438953348	0.000753099	1.0	0.01	0.029	0.0	0.0	0.0	0.0	0.0	0.0			0.0	0.0	0.0	0.0
9230104M06Rik	False	not_significant	not_significant	-0.439129183	0.224921375	1.0	0.0	0.001	0.0	0.0	0.0	0.0	0.0	0.0			0.0	0.0	0.0	0.0
Shc4	False	not_significant	not_significant	-0.439164861	0.002901898	1.0	0.045	0.072	0.0	0.0	0.0	0.0	0.0	0.0			0.0	0.0	0.0	0.0
Mkks	False	not_significant	not_significant	-0.439353516	0.009484306	1.0	0.011	0.025	0.0	0.0	0.0	0.0	0.0	0.0			0.0	0.0	0.0	0.0
Tac1	False	not_significant	not_significant	-0.439637863	0.037045621	1.0	0.011	0.021	0.0	0.0	0.0	0.0	0.0	0.0			0.0	0.0	0.0	0.0
Mus81	False	not_significant	not_significant	-0.43990211	0.000524891	1.0	0.023	0.049	0.0	0.0	0.0	0.0	0.0	0.0			0.0	0.0	0.0	0.0
Gm40999	False	not_significant	not_significant	-0.440020214	0.197996946	1.0	0.0	0.002	0.0	0.0	0.0	0.0	0.0	0.0			0.0	0.0	0.0	0.0
Pole2	False	not_significant	not_significant	-0.440027013	0.306597102	1.0	0.003	0.006	0.0	0.0	0.0	0.0	0.0	0.0			0.0	0.0	0.0	0.0
Serf1	False	not_significant	not_significant	-0.440054386	0.026985684	1.0	0.01	0.021	0.0	0.0	0.0	0.0	0.0	0.0			0.0	0.0	0.0	0.0
B3gnt6	False	not_significant	not_significant	-0.440772954	0.381194034	1.0	0.005	0.008	0.0	0.0	0.0	0.0	0.0	0.0			0.0	0.0	0.0	0.0
Sit1	False	not_significant	not_significant	-0.440855367	0.457669277	1.0	0.0	0.001	0.0	0.0	0.0	0.0	0.0	0.0			0.0	0.0	0.0	0.0
Ccdc141	False	not_significant	not_significant	-0.441332001	0.016974856	1.0	0.029	0.046	0.0	0.0	0.0	0.0	0.0	0.0			0.0	0.0	0.0	0.0
Gm12784	False	not_significant	not_significant	-0.441335522	0.293373322	1.0	0.0	0.001	0.0	0.0	0.0	0.0	0.0	0.0			0.0	0.0	0.0	0.0
Creg1	False	not_significant	not_significant	-0.441451671	0.002218241	1.0	0.01	0.027	0.0	0.0	0.0	0.0	0.0	0.0			0.0	0.0	0.0	0.0
Olfr1417	False	not_significant	not_significant	-0.441512454	0.391044107	1.0	0.0	0.001	0.0	0.0	0.0	0.0	0.0	0.0			0.0	0.0	0.0	0.0
Hspb3	False	not_significant	not_significant	-0.44170876	0.009232094	1.0	0.003	0.013	0.0	0.0	0.0	0.0	0.0	0.0			0.0	0.0	0.0	0.0
Plpp4	False	not_significant	not_significant	-0.441757941	0.894170771	1.0	0.037	0.038	0.0	0.0	0.0	0.0	0.0	0.0			0.0	0.0	0.0	0.0
Rpf2	False	not_significant	not_significant	-0.442827461	0.00027501	1.0	0.044	0.078	0.0	0.0	0.0	0.0	0.0	0.0			0.0	0.0	0.0	0.0
Tmem79	False	not_significant	not_significant	-0.442855481	0.062791397	1.0	0.004	0.01	0.0	0.0	0.0	0.0	0.0	0.0			0.0	0.0	0.0	0.0
Adamts2	False	not_significant	not_significant	-0.443687228	0.011590488	1.0	0.09	0.119	0.0	0.0	0.0	0.0	0.0	0.0			0.0	0.0	0.0	0.0
Mms22l	False	not_significant	not_significant	-0.444009329	0.000218216	1.0	0.037	0.069	0.0	0.0	0.0	0.0	0.0	0.0			0.0	0.0	0.0	0.0
Adam18	False	not_significant	not_significant	-0.444349422	0.000116084	1.0	0.046	0.083	0.0	0.0	0.0	0.0	0.0	0.0			0.0	0.0	0.0	0.0
Guk1	False	not_significant	not_significant	-0.444613644	0.081465795	1.0	0.017	0.027	0.0	0.0	0.0	0.0	0.0	0.0			0.0	0.0	0.0	0.0
4930555F03Rik	False	not_significant	not_significant	-0.444769346	0.058212425	1.0	0.001	0.006	0.0	0.0	0.0	0.0	0.0	0.0			0.0	0.0	0.0	0.0
Etaa1	False	not_significant	not_significant	-0.445647979	0.000109201	1.0	0.021	0.05	0.0	0.0	0.0	0.0	0.0	0.0			0.0	0.0	0.0	0.0
Gm44983	False	not_significant	not_significant	-0.445674648	0.293373322	1.0	0.0	0.001	0.0	0.0	0.0	0.0	0.0	0.0			0.0	0.0	0.0	0.0
Fam160a1	False	not_significant	not_significant	-0.445772747	0.254447674	1.0	0.003	0.006	0.0	0.0	0.0	0.0	0.0	0.0			0.0	0.0	0.0	0.0
Gm49907	False	not_significant	not_significant	-0.446515374	0.080246783	1.0	0.001	0.005	0.0	0.0	0.0	0.0	0.0	0.0			0.0	0.0	0.0	0.0
Gemin2	False	not_significant	not_significant	-0.446549088	0.001708446	1.0	0.03	0.054	0.0	0.0	0.0	0.0	0.0	0.0			0.0	0.0	0.0	0.0
Il4	False	not_significant	not_significant	-0.446815244	0.172738025	1.0	0.001	0.004	0.0	0.0	0.0	0.0	0.0	0.0			0.0	0.0	0.0	0.0
Gnao1	False	not_significant	not_significant	-0.446899424	9.54e-05	1.0	0.684	0.813	0.0	0.0	0.0	0.0	0.0	0.0			0.0	0.0	0.0	0.0
Dthd1	False	not_significant	not_significant	-0.447244492	0.460505453	1.0	0.002	0.001	0.0	0.0	0.0	0.0	0.0	0.0			0.0	0.0	0.0	0.0
Tmem17	False	not_significant	not_significant	-0.447816091	0.003160555	1.0	0.009	0.024	0.0	0.0	0.0	0.0	0.0	0.0			0.0	0.0	0.0	0.0
Vwce	False	not_significant	not_significant	-0.44783601	0.016557067	1.0	0.001	0.008	0.0	0.0	0.0	0.0	0.0	0.0			0.0	0.0	0.0	0.0
Mtln	False	not_significant	not_significant	-0.448111849	0.001213228	1.0	0.01	0.028	0.0	0.0	0.0	0.0	0.0	0.0			0.0	0.0	0.0	0.0
Gm13062	False	not_significant	not_significant	-0.448380622	0.391044107	1.0	0.0	0.001	0.0	0.0	0.0	0.0	0.0	0.0			0.0	0.0	0.0	0.0
Zscan12	False	not_significant	not_significant	-0.448400039	0.002405805	1.0	0.023	0.045	0.0	0.0	0.0	0.0	0.0	0.0			0.0	0.0	0.0	0.0
Dus1l	False	not_significant	not_significant	-0.448411362	0.006594548	1.0	0.027	0.047	0.0	0.0	0.0	0.0	0.0	0.0			0.0	0.0	0.0	0.0
Gm48740	False	not_significant	not_significant	-0.448694256	0.628292261	1.0	0.001	0.002	0.0	0.0	0.0	0.0	0.0	0.0			0.0	0.0	0.0	0.0
Gstt2	False	not_significant	not_significant	-0.44871931	0.094414191	1.0	0.008	0.015	0.0	0.0	0.0	0.0	0.0	0.0			0.0	0.0	0.0	0.0
Gm15412	False	not_significant	not_significant	-0.448923289	0.337512965	1.0	0.0	0.001	0.0	0.0	0.0	0.0	0.0	0.0			0.0	0.0	0.0	0.0
Cnga2	False	not_significant	not_significant	-0.449038818	0.211045989	1.0	0.003	0.006	0.0	0.0	0.0	0.0	0.0	0.0			0.0	0.0	0.0	0.0
Alas2	False	not_significant	not_significant	-0.449271721	0.052320126	1.0	0.001	0.006	0.0	0.0	0.0	0.0	0.0	0.0			0.0	0.0	0.0	0.0
Rec114	False	not_significant	not_significant	-0.449854971	0.639785376	1.0	0.005	0.006	0.0	0.0	0.0	0.0	0.0	0.0			0.0	0.0	0.0	0.0
Gm36419	False	not_significant	not_significant	-0.449996245	0.216109176	1.0	0.001	0.003	0.0	0.0	0.0	0.0	0.0	0.0			0.0	0.0	0.0	0.0
Natd1	False	not_significant	not_significant	-0.45155499	0.000211538	1.0	0.048	0.084	0.0	0.0	0.0	0.0	0.0	0.0			0.0	0.0	0.0	0.0
Pcdhb3	False	not_significant	not_significant	-0.451961145	0.110507653	1.0	0.003	0.008	0.0	0.0	0.0	0.0	0.0	0.0			0.0	0.0	0.0	0.0
Nabp1	False	not_significant	not_significant	-0.451998613	0.001091376	1.0	0.024	0.048	0.0	0.0	0.0	0.0	0.0	0.0			0.0	0.0	0.0	0.0
Gm11973	False	not_significant	not_significant	-0.452217197	0.00113297	1.0	0.019	0.041	0.0	0.0	0.0	0.0	0.0	0.0			0.0	0.0	0.0	0.0
Zic2	False	not_significant	not_significant	-0.452399082	0.366476285	1.0	0.003	0.002	0.0	0.0	0.0	0.0	0.0	0.0			0.0	0.0	0.0	0.0
Gm4952	False	not_significant	not_significant	-0.453256717	0.024089556	1.0	0.003	0.011	0.0	0.0	0.0	0.0	0.0	0.0			0.0	0.0	0.0	0.0
Nutf2-ps1	False	not_significant	not_significant	-0.453439545	0.341847377	1.0	0.001	0.003	0.0	0.0	0.0	0.0	0.0	0.0			0.0	0.0	0.0	0.0
Pcdhgc5	False	not_significant	not_significant	-0.453638562	6.34e-05	1.0	0.023	0.054	0.0	0.0	0.0	0.0	0.0	0.0			0.0	0.0	0.0	0.0
2510017J16Rik	False	not_significant	not_significant	-0.453774497	0.005821332	1.0	0.011	0.026	0.0	0.0	0.0	0.0	0.0	0.0			0.0	0.0	0.0	0.0
Gsg1	False	not_significant	not_significant	-0.454041609	0.08933257	1.0	0.001	0.005	0.0	0.0	0.0	0.0	0.0	0.0			0.0	0.0	0.0	0.0
Sfta3-ps	False	not_significant	not_significant	-0.454213191	0.480974617	1.0	0.012	0.01	0.0	0.0	0.0	0.0	0.0	0.0			0.0	0.0	0.0	0.0
Kcnd1	False	not_significant	not_significant	-0.454502405	0.005741692	1.0	0.024	0.044	0.0	0.0	0.0	0.0	0.0	0.0			0.0	0.0	0.0	0.0
Ido2	False	not_significant	not_significant	-0.455053851	0.014900356	1.0	0.003	0.012	0.0	0.0	0.0	0.0	0.0	0.0			0.0	0.0	0.0	0.0
Efhc1	False	not_significant	not_significant	-0.455280905	0.051749029	1.0	0.003	0.009	0.0	0.0	0.0	0.0	0.0	0.0			0.0	0.0	0.0	0.0
Cux1	False	not_significant	not_significant	-0.455967949	0.054684172	1.0	0.586	0.636	0.0	0.0	0.0	0.0	0.0	0.0			0.0	0.0	0.0	0.0
Fkbp6	False	not_significant	not_significant	-0.456099631	0.391044107	1.0	0.0	0.001	0.0	0.0	0.0	0.0	0.0	0.0			0.0	0.0	0.0	0.0
6720483E21Rik	False	not_significant	not_significant	-0.456166873	0.052301336	1.0	0.001	0.006	0.0	0.0	0.0	0.0	0.0	0.0			0.0	0.0	0.0	0.0
Ccl17	False	not_significant	not_significant	-0.45699698	0.042726793	1.0	0.003	0.01	0.0	0.0	0.0	0.0	0.0	0.0			0.0	0.0	0.0	0.0
Abca12	False	not_significant	not_significant	-0.457365711	0.224921375	1.0	0.0	0.001	0.0	0.0	0.0	0.0	0.0	0.0			0.0	0.0	0.0	0.0
Phkg1	False	not_significant	not_significant	-0.458527567	0.205066558	1.0	0.021	0.029	0.0	0.0	0.0	0.0	0.0	0.0			0.0	0.0	0.0	0.0
Gm5475	False	not_significant	not_significant	-0.459496595	0.256351314	1.0	0.0	0.001	0.0	0.0	0.0	0.0	0.0	0.0			0.0	0.0	0.0	0.0
9330188P03Rik	False	not_significant	not_significant	-0.460124167	0.000315267	1.0	0.037	0.068	0.0	0.0	0.0	0.0	0.0	0.0			0.0	0.0	0.0	0.0
Spag7	False	not_significant	not_significant	-0.460145913	0.000511056	1.0	0.016	0.039	0.0	0.0	0.0	0.0	0.0	0.0			0.0	0.0	0.0	0.0
5930438M14Rik	False	not_significant	not_significant	-0.460383173	0.009243408	1.0	0.003	0.013	0.0	0.0	0.0	0.0	0.0	0.0			0.0	0.0	0.0	0.0
Fbln1	False	not_significant	not_significant	-0.460831499	0.343110176	1.0	0.001	0.003	0.0	0.0	0.0	0.0	0.0	0.0			0.0	0.0	0.0	0.0
Nudt9	False	not_significant	not_significant	-0.461155735	0.001034088	1.0	0.032	0.058	0.0	0.0	0.0	0.0	0.0	0.0			0.0	0.0	0.0	0.0
Creb3	False	not_significant	not_significant	-0.461571462	7.77e-05	1.0	0.024	0.055	0.0	0.0	0.0	0.0	0.0	0.0			0.0	0.0	0.0	0.0
Mvd	False	not_significant	not_significant	-0.461735402	0.001905941	1.0	0.015	0.034	0.0	0.0	0.0	0.0	0.0	0.0			0.0	0.0	0.0	0.0
Cdk15	False	not_significant	not_significant	-0.46197836	0.003726456	1.0	0.006	0.019	0.0	0.0	0.0	0.0	0.0	0.0			0.0	0.0	0.0	0.0
Hspa12b	False	not_significant	not_significant	-0.462094928	0.035988084	1.0	0.002	0.008	0.0	0.0	0.0	0.0	0.0	0.0			0.0	0.0	0.0	0.0
4930422M22Rik	False	not_significant	not_significant	-0.462184707	0.224921375	1.0	0.0	0.001	0.0	0.0	0.0	0.0	0.0	0.0			0.0	0.0	0.0	0.0
Gm6169	False	not_significant	not_significant	-0.462290175	0.197996946	1.0	0.0	0.002	0.0	0.0	0.0	0.0	0.0	0.0			0.0	0.0	0.0	0.0
Zfp867	False	not_significant	not_significant	-0.46273302	0.002839487	1.0	0.012	0.029	0.0	0.0	0.0	0.0	0.0	0.0			0.0	0.0	0.0	0.0
4930474N09Rik	False	not_significant	not_significant	-0.462742958	0.224921375	1.0	0.0	0.001	0.0	0.0	0.0	0.0	0.0	0.0			0.0	0.0	0.0	0.0
Igfbp6	False	not_significant	not_significant	-0.462752819	0.043691448	1.0	0.011	0.021	0.0	0.0	0.0	0.0	0.0	0.0			0.0	0.0	0.0	0.0
6430562O15Rik	False	not_significant	not_significant	-0.464356226	0.256351314	1.0	0.0	0.001	0.0	0.0	0.0	0.0	0.0	0.0			0.0	0.0	0.0	0.0
Cenpe	False	not_significant	not_significant	-0.464610458	0.159589998	1.0	0.014	0.021	0.0	0.0	0.0	0.0	0.0	0.0			0.0	0.0	0.0	0.0
Gucy2g	False	not_significant	not_significant	-0.464908369	0.028731565	1.0	0.009	0.019	0.0	0.0	0.0	0.0	0.0	0.0			0.0	0.0	0.0	0.0
Otop1	False	not_significant	not_significant	-0.465191866	0.457669277	1.0	0.0	0.001	0.0	0.0	0.0	0.0	0.0	0.0			0.0	0.0	0.0	0.0
Lsm6	False	not_significant	not_significant	-0.465981599	0.000270096	1.0	0.017	0.042	0.0	0.0	0.0	0.0	0.0	0.0			0.0	0.0	0.0	0.0
Tppp3	False	not_significant	not_significant	-0.466096212	0.001940683	1.0	0.022	0.044	0.0	0.0	0.0	0.0	0.0	0.0			0.0	0.0	0.0	0.0
Ttk	False	not_significant	not_significant	-0.467331999	0.335543073	1.0	0.003	0.005	0.0	0.0	0.0	0.0	0.0	0.0			0.0	0.0	0.0	0.0
Cacng1	False	not_significant	not_significant	-0.467693744	0.193233162	1.0	0.001	0.004	0.0	0.0	0.0	0.0	0.0	0.0			0.0	0.0	0.0	0.0
Dok7	False	not_significant	not_significant	-0.467900166	0.000481232	1.0	0.015	0.038	0.0	0.0	0.0	0.0	0.0	0.0			0.0	0.0	0.0	0.0
Gm31497	False	not_significant	not_significant	-0.468114635	0.391044107	1.0	0.0	0.001	0.0	0.0	0.0	0.0	0.0	0.0			0.0	0.0	0.0	0.0
Uqcc2	False	not_significant	not_significant	-0.468126164	0.002591082	1.0	0.026	0.049	0.0	0.0	0.0	0.0	0.0	0.0			0.0	0.0	0.0	0.0
Ly96	False	not_significant	not_significant	-0.46819012	0.000364781	1.0	0.025	0.052	0.0	0.0	0.0	0.0	0.0	0.0			0.0	0.0	0.0	0.0
Gm36693	False	not_significant	not_significant	-0.468264278	0.224921375	1.0	0.0	0.001	0.0	0.0	0.0	0.0	0.0	0.0			0.0	0.0	0.0	0.0
Hmg20b	False	not_significant	not_significant	-0.468520396	0.001438412	1.0	0.031	0.056	0.0	0.0	0.0	0.0	0.0	0.0			0.0	0.0	0.0	0.0
Gm48495	False	not_significant	not_significant	-0.468674159	0.457669277	1.0	0.0	0.001	0.0	0.0	0.0	0.0	0.0	0.0			0.0	0.0	0.0	0.0
1700094M23Rik	False	not_significant	not_significant	-0.469690169	0.000710881	1.0	0.043	0.073	0.0	0.0	0.0	0.0	0.0	0.0			0.0	0.0	0.0	0.0
Sox1ot	False	not_significant	not_significant	-0.469842975	0.005938847	1.0	0.034	0.055	0.0	0.0	0.0	0.0	0.0	0.0			0.0	0.0	0.0	0.0
Jpt2	False	not_significant	not_significant	-0.469903197	0.028475614	1.0	0.012	0.023	0.0	0.0	0.0	0.0	0.0	0.0			0.0	0.0	0.0	0.0
Tmem163	False	not_significant	not_significant	-0.470232215	0.087629288	1.0	0.203	0.175	0.0	0.0	0.0	0.0	0.0	0.0			0.0	0.0	0.0	0.0
AC132307.1	False	not_significant	not_significant	-0.470583684	0.080630091	1.0	0.008	0.015	0.0	0.0	0.0	0.0	0.0	0.0			0.0	0.0	0.0	0.0
Phldb3	False	not_significant	not_significant	-0.471067841	0.193233162	1.0	0.001	0.004	0.0	0.0	0.0	0.0	0.0	0.0			0.0	0.0	0.0	0.0
Nrp2	False	not_significant	not_significant	-0.471195883	0.000689689	1.0	0.106	0.152	0.0	0.0	0.0	0.0	0.0	0.0			0.0	0.0	0.0	0.0
Pla2g4b	False	not_significant	not_significant	-0.471245804	0.099257172	1.0	0.006	0.012	0.0	0.0	0.0	0.0	0.0	0.0			0.0	0.0	0.0	0.0
Smg8	False	not_significant	not_significant	-0.471725163	0.026660196	1.0	0.008	0.018	0.0	0.0	0.0	0.0	0.0	0.0			0.0	0.0	0.0	0.0
Csk	False	not_significant	not_significant	-0.472437515	0.000949967	1.0	0.061	0.096	0.0	0.0	0.0	0.0	0.0	0.0			0.0	0.0	0.0	0.0
Gm31983	False	not_significant	not_significant	-0.472640845	0.391044107	1.0	0.0	0.001	0.0	0.0	0.0	0.0	0.0	0.0			0.0	0.0	0.0	0.0
Tnfsf4	False	not_significant	not_significant	-0.472836316	0.435204332	1.0	0.001	0.002	0.0	0.0	0.0	0.0	0.0	0.0			0.0	0.0	0.0	0.0
Fosl2	False	not_significant	not_significant	-0.4730406	0.005472992	1.0	0.014	0.03	0.0	0.0	0.0	0.0	0.0	0.0			0.0	0.0	0.0	0.0
Mad2l2	False	not_significant	not_significant	-0.473248126	0.030444998	1.0	0.007	0.016	0.0	0.0	0.0	0.0	0.0	0.0			0.0	0.0	0.0	0.0
Gm47059	False	not_significant	not_significant	-0.473395557	0.916222308	1.0	0.004	0.004	0.0	0.0	0.0	0.0	0.0	0.0			0.0	0.0	0.0	0.0
Slc9a9	False	not_significant	not_significant	-0.473722289	0.007350192	1.0	0.737	0.754	0.0	0.0	0.0	0.0	0.0	0.0			0.0	0.0	0.0	0.0
Ints12	False	not_significant	not_significant	-0.473921704	0.001392323	1.0	0.02	0.042	0.0	0.0	0.0	0.0	0.0	0.0			0.0	0.0	0.0	0.0
Timeless	False	not_significant	not_significant	-0.474052319	0.070076411	1.0	0.008	0.016	0.0	0.0	0.0	0.0	0.0	0.0			0.0	0.0	0.0	0.0
Rbpms2	False	not_significant	not_significant	-0.474141193	0.391044107	1.0	0.0	0.001	0.0	0.0	0.0	0.0	0.0	0.0			0.0	0.0	0.0	0.0
Spint2	False	not_significant	not_significant	-0.474146782	5.62e-05	1.0	0.018	0.047	0.0	0.0	0.0	0.0	0.0	0.0			0.0	0.0	0.0	0.0
3110083C13Rik	False	not_significant	not_significant	-0.475349762	0.018108149	1.0	0.01	0.022	0.0	0.0	0.0	0.0	0.0	0.0			0.0	0.0	0.0	0.0
Rbm3os	False	not_significant	not_significant	-0.475630187	0.293373322	1.0	0.0	0.001	0.0	0.0	0.0	0.0	0.0	0.0			0.0	0.0	0.0	0.0
Gm14232	False	not_significant	not_significant	-0.476083861	0.224921375	1.0	0.0	0.001	0.0	0.0	0.0	0.0	0.0	0.0			0.0	0.0	0.0	0.0
Eps8	False	not_significant	not_significant	-0.476084881	0.186710749	1.0	0.071	0.085	0.0	0.0	0.0	0.0	0.0	0.0			0.0	0.0	0.0	0.0
Pop5	False	not_significant	not_significant	-0.476220363	0.000376048	1.0	0.029	0.057	0.0	0.0	0.0	0.0	0.0	0.0			0.0	0.0	0.0	0.0
Gm34078	False	not_significant	not_significant	-0.47654846	0.337512965	1.0	0.0	0.001	0.0	0.0	0.0	0.0	0.0	0.0			0.0	0.0	0.0	0.0
Vmn1r90	False	not_significant	not_significant	-0.476751827	0.032291806	1.0	0.002	0.008	0.0	0.0	0.0	0.0	0.0	0.0			0.0	0.0	0.0	0.0
9930004E17Rik	False	not_significant	not_significant	-0.47677272	0.337512965	1.0	0.0	0.001	0.0	0.0	0.0	0.0	0.0	0.0			0.0	0.0	0.0	0.0
Gm16534	False	not_significant	not_significant	-0.476865033	0.293373322	1.0	0.0	0.001	0.0	0.0	0.0	0.0	0.0	0.0			0.0	0.0	0.0	0.0
Gar1	False	not_significant	not_significant	-0.477379858	8.13e-05	1.0	0.014	0.04	0.0	0.0	0.0	0.0	0.0	0.0			0.0	0.0	0.0	0.0
Abca13	False	not_significant	not_significant	-0.477542919	0.091410818	1.0	0.003	0.008	0.0	0.0	0.0	0.0	0.0	0.0			0.0	0.0	0.0	0.0
Tamm41	False	not_significant	not_significant	-0.477893055	4.56e-05	1.0	0.035	0.07	0.0	0.0	0.0	0.0	0.0	0.0			0.0	0.0	0.0	0.0
1700034H15Rik	False	not_significant	not_significant	-0.4788929	0.000549794	1.0	0.02	0.044	0.0	0.0	0.0	0.0	0.0	0.0			0.0	0.0	0.0	0.0
Hes7	False	not_significant	not_significant	-0.478930083	0.493274306	1.0	0.002	0.003	0.0	0.0	0.0	0.0	0.0	0.0			0.0	0.0	0.0	0.0
Rbm42	False	not_significant	not_significant	-0.47897235	0.000141446	1.0	0.05	0.088	0.0	0.0	0.0	0.0	0.0	0.0			0.0	0.0	0.0	0.0
Paics	False	not_significant	not_significant	-0.479397143	5.04e-05	1.0	0.03	0.063	0.0	0.0	0.0	0.0	0.0	0.0			0.0	0.0	0.0	0.0
Haus5	False	not_significant	not_significant	-0.479403008	0.006009792	1.0	0.01	0.024	0.0	0.0	0.0	0.0	0.0	0.0			0.0	0.0	0.0	0.0
Gm26633	False	not_significant	not_significant	-0.479808331	0.006985823	1.0	0.023	0.042	0.0	0.0	0.0	0.0	0.0	0.0			0.0	0.0	0.0	0.0
Fam24b	False	not_significant	not_significant	-0.480413675	0.256351314	1.0	0.0	0.001	0.0	0.0	0.0	0.0	0.0	0.0			0.0	0.0	0.0	0.0
Mylk3	False	not_significant	not_significant	-0.480664493	0.000208432	1.0	0.012	0.035	0.0	0.0	0.0	0.0	0.0	0.0			0.0	0.0	0.0	0.0
Odf3b	False	not_significant	not_significant	-0.480694381	0.554575383	1.0	0.001	0.002	0.0	0.0	0.0	0.0	0.0	0.0			0.0	0.0	0.0	0.0
E030044B06Rik	False	not_significant	not_significant	-0.480835476	0.434063645	1.0	0.001	0.002	0.0	0.0	0.0	0.0	0.0	0.0			0.0	0.0	0.0	0.0
Tnfaip1	False	not_significant	not_significant	-0.480894527	4.52e-05	1.0	0.04	0.077	0.0	0.0	0.0	0.0	0.0	0.0			0.0	0.0	0.0	0.0
Magoh	False	not_significant	not_significant	-0.481462523	0.0019718	1.0	0.018	0.038	0.0	0.0	0.0	0.0	0.0	0.0			0.0	0.0	0.0	0.0
Col4a5	False	not_significant	not_significant	-0.481498052	0.099134622	1.0	0.004	0.009	0.0	0.0	0.0	0.0	0.0	0.0			0.0	0.0	0.0	0.0
Aspdh	False	not_significant	not_significant	-0.481638235	0.329739705	1.0	0.002	0.004	0.0	0.0	0.0	0.0	0.0	0.0			0.0	0.0	0.0	0.0
Tph2	False	not_significant	not_significant	-0.482055713	0.089396072	1.0	0.001	0.005	0.0	0.0	0.0	0.0	0.0	0.0			0.0	0.0	0.0	0.0
Tmem158	False	not_significant	not_significant	-0.482682327	0.009070656	1.0	0.017	0.033	0.0	0.0	0.0	0.0	0.0	0.0			0.0	0.0	0.0	0.0
Gm12259	False	not_significant	not_significant	-0.483298639	0.713337157	1.0	0.001	0.001	0.0	0.0	0.0	0.0	0.0	0.0			0.0	0.0	0.0	0.0
1700027J07Rik	False	not_significant	not_significant	-0.483418695	0.391044107	1.0	0.0	0.001	0.0	0.0	0.0	0.0	0.0	0.0			0.0	0.0	0.0	0.0
Gm7125	False	not_significant	not_significant	-0.483643598	0.003578064	1.0	0.012	0.028	0.0	0.0	0.0	0.0	0.0	0.0			0.0	0.0	0.0	0.0
Acd	False	not_significant	not_significant	-0.483904144	0.002271662	1.0	0.018	0.038	0.0	0.0	0.0	0.0	0.0	0.0			0.0	0.0	0.0	0.0
Tbrg4	False	not_significant	not_significant	-0.484030861	0.000310947	1.0	0.023	0.05	0.0	0.0	0.0	0.0	0.0	0.0			0.0	0.0	0.0	0.0
Gm27167	False	not_significant	not_significant	-0.484043268	0.256351314	1.0	0.0	0.001	0.0	0.0	0.0	0.0	0.0	0.0			0.0	0.0	0.0	0.0
Gpatch3	False	not_significant	not_significant	-0.484205694	0.016400968	1.0	0.023	0.039	0.0	0.0	0.0	0.0	0.0	0.0			0.0	0.0	0.0	0.0
Gm12915	False	not_significant	not_significant	-0.484397545	0.004213323	1.0	0.003	0.014	0.0	0.0	0.0	0.0	0.0	0.0			0.0	0.0	0.0	0.0
4933411E02Rik	False	not_significant	not_significant	-0.485513549	0.052172891	1.0	0.005	0.012	0.0	0.0	0.0	0.0	0.0	0.0			0.0	0.0	0.0	0.0
2010110G14Rik	False	not_significant	not_significant	-0.485693566	0.337512965	1.0	0.0	0.001	0.0	0.0	0.0	0.0	0.0	0.0			0.0	0.0	0.0	0.0
Trp73	False	not_significant	not_significant	-0.48574499	0.629273361	1.0	0.001	0.002	0.0	0.0	0.0	0.0	0.0	0.0			0.0	0.0	0.0	0.0
Svopl	False	not_significant	not_significant	-0.48601257	0.491086375	1.0	0.001	0.002	0.0	0.0	0.0	0.0	0.0	0.0			0.0	0.0	0.0	0.0
1700123O20Rik	False	not_significant	not_significant	-0.486215548	0.059664256	1.0	0.008	0.016	0.0	0.0	0.0	0.0	0.0	0.0			0.0	0.0	0.0	0.0
Il17c	False	not_significant	not_significant	-0.486320454	0.293373322	1.0	0.0	0.001	0.0	0.0	0.0	0.0	0.0	0.0			0.0	0.0	0.0	0.0
Zfp385c	False	not_significant	not_significant	-0.486450742	0.555105327	1.0	0.001	0.002	0.0	0.0	0.0	0.0	0.0	0.0			0.0	0.0	0.0	0.0
Arhgap8	False	not_significant	not_significant	-0.486517705	0.224921375	1.0	0.0	0.001	0.0	0.0	0.0	0.0	0.0	0.0			0.0	0.0	0.0	0.0
C430042M11Rik	False	not_significant	not_significant	-0.486791541	0.174770312	1.0	0.0	0.002	0.0	0.0	0.0	0.0	0.0	0.0			0.0	0.0	0.0	0.0
Pnliprp2	False	not_significant	not_significant	-0.487120845	0.457669277	1.0	0.0	0.001	0.0	0.0	0.0	0.0	0.0	0.0			0.0	0.0	0.0	0.0
Tfb1m	False	not_significant	not_significant	-0.487149903	5.8e-05	1.0	0.02	0.05	0.0	0.0	0.0	0.0	0.0	0.0			0.0	0.0	0.0	0.0
Neurod4	False	not_significant	not_significant	-0.487925079	0.385897839	1.0	0.001	0.002	0.0	0.0	0.0	0.0	0.0	0.0			0.0	0.0	0.0	0.0
Minar1	False	not_significant	not_significant	-0.488269958	0.000576512	1.0	0.016	0.038	0.0	0.0	0.0	0.0	0.0	0.0			0.0	0.0	0.0	0.0
Pafah1b3	False	not_significant	not_significant	-0.488448515	0.043929461	1.0	0.002	0.008	0.0	0.0	0.0	0.0	0.0	0.0			0.0	0.0	0.0	0.0
Nmb	False	not_significant	not_significant	-0.488580201	0.000350599	1.0	0.007	0.026	0.0	0.0	0.0	0.0	0.0	0.0			0.0	0.0	0.0	0.0
Pdzk1	False	not_significant	not_significant	-0.488782402	0.270952065	1.0	0.001	0.003	0.0	0.0	0.0	0.0	0.0	0.0			0.0	0.0	0.0	0.0
Lrrc10b	False	not_significant	not_significant	-0.489413241	0.25549813	1.0	0.003	0.006	0.0	0.0	0.0	0.0	0.0	0.0			0.0	0.0	0.0	0.0
Zfp449	False	not_significant	not_significant	-0.489744854	8.07e-05	1.0	0.018	0.046	0.0	0.0	0.0	0.0	0.0	0.0			0.0	0.0	0.0	0.0
2610307P16Rik	False	not_significant	not_significant	-0.49000119	0.950550242	1.0	0.026	0.026	0.0	0.0	0.0	0.0	0.0	0.0			0.0	0.0	0.0	0.0
Gm50373	False	not_significant	not_significant	-0.490386043	0.457669277	1.0	0.0	0.001	0.0	0.0	0.0	0.0	0.0	0.0			0.0	0.0	0.0	0.0
Trpc5os	False	not_significant	not_significant	-0.490851605	0.154621562	1.0	0.0	0.002	0.0	0.0	0.0	0.0	0.0	0.0			0.0	0.0	0.0	0.0
Gm20713	False	not_significant	not_significant	-0.490871408	0.138384421	1.0	0.001	0.004	0.0	0.0	0.0	0.0	0.0	0.0			0.0	0.0	0.0	0.0
Colec11	False	not_significant	not_significant	-0.491319806	0.172557709	1.0	0.001	0.004	0.0	0.0	0.0	0.0	0.0	0.0			0.0	0.0	0.0	0.0
Eif2b1	False	not_significant	not_significant	-0.49141656	0.000338188	1.0	0.008	0.028	0.0	0.0	0.0	0.0	0.0	0.0			0.0	0.0	0.0	0.0
Fndc1	False	not_significant	not_significant	-0.491441222	0.000918975	1.0	0.047	0.078	0.0	0.0	0.0	0.0	0.0	0.0			0.0	0.0	0.0	0.0
Chac1	False	not_significant	not_significant	-0.491711396	0.278834476	1.0	0.003	0.006	0.0	0.0	0.0	0.0	0.0	0.0			0.0	0.0	0.0	0.0
Lmf2	False	not_significant	not_significant	-0.491716245	0.00119302	1.0	0.009	0.026	0.0	0.0	0.0	0.0	0.0	0.0			0.0	0.0	0.0	0.0
Col6a2	False	not_significant	not_significant	-0.49203856	0.00098066	1.0	0.016	0.037	0.0	0.0	0.0	0.0	0.0	0.0			0.0	0.0	0.0	0.0
Gm32364	False	not_significant	not_significant	-0.492414553	0.564233615	1.0	0.008	0.01	0.0	0.0	0.0	0.0	0.0	0.0			0.0	0.0	0.0	0.0
Stom	False	not_significant	not_significant	-0.492607494	0.217235475	1.0	0.004	0.008	0.0	0.0	0.0	0.0	0.0	0.0			0.0	0.0	0.0	0.0
Rsl1	False	not_significant	not_significant	-0.492669214	0.005871726	1.0	0.01	0.024	0.0	0.0	0.0	0.0	0.0	0.0			0.0	0.0	0.0	0.0
Kdm1b	False	not_significant	not_significant	-0.493663204	6.93e-05	1.0	0.035	0.069	0.0	0.0	0.0	0.0	0.0	0.0			0.0	0.0	0.0	0.0
Nfasc	False	not_significant	not_significant	-0.493883767	0.000213054	1.0	0.626	0.775	0.0	0.0	0.0	0.0	0.0	0.0			0.0	0.0	0.0	0.0
Tbcb	False	not_significant	not_significant	-0.494211598	0.000646558	1.0	0.042	0.072	0.0	0.0	0.0	0.0	0.0	0.0			0.0	0.0	0.0	0.0
Gm44941	False	not_significant	not_significant	-0.494526567	0.293373322	1.0	0.0	0.001	0.0	0.0	0.0	0.0	0.0	0.0			0.0	0.0	0.0	0.0
Ifngas1	False	not_significant	not_significant	-0.495827666	0.987521365	1.0	0.002	0.002	0.0	0.0	0.0	0.0	0.0	0.0			0.0	0.0	0.0	0.0
Gm16282	False	not_significant	not_significant	-0.496054967	0.224921375	1.0	0.0	0.001	0.0	0.0	0.0	0.0	0.0	0.0			0.0	0.0	0.0	0.0
Svbp	False	not_significant	not_significant	-0.496064296	0.146863739	1.0	0.009	0.015	0.0	0.0	0.0	0.0	0.0	0.0			0.0	0.0	0.0	0.0
4933432I09Rik	False	not_significant	not_significant	-0.49622761	0.059415755	1.0	0.002	0.007	0.0	0.0	0.0	0.0	0.0	0.0			0.0	0.0	0.0	0.0
Ccl4	False	not_significant	not_significant	-0.496453432	0.434918998	1.0	0.001	0.002	0.0	0.0	0.0	0.0	0.0	0.0			0.0	0.0	0.0	0.0
Zbtb45	False	not_significant	not_significant	-0.496467555	0.089660189	1.0	0.015	0.024	0.0	0.0	0.0	0.0	0.0	0.0			0.0	0.0	0.0	0.0
Gm49763	False	not_significant	not_significant	-0.497517664	0.293373322	1.0	0.0	0.001	0.0	0.0	0.0	0.0	0.0	0.0			0.0	0.0	0.0	0.0
Gm43126	False	not_significant	not_significant	-0.497586156	0.098208668	1.0	0.002	0.006	0.0	0.0	0.0	0.0	0.0	0.0			0.0	0.0	0.0	0.0
Gm10552	False	not_significant	not_significant	-0.497672251	0.628880842	1.0	0.001	0.002	0.0	0.0	0.0	0.0	0.0	0.0			0.0	0.0	0.0	0.0
4930557F08Rik	False	not_significant	not_significant	-0.498461275	0.256351314	1.0	0.0	0.001	0.0	0.0	0.0	0.0	0.0	0.0			0.0	0.0	0.0	0.0
Dlx1as	False	not_significant	not_significant	-0.498530952	0.00135807	1.0	0.042	0.07	0.0	0.0	0.0	0.0	0.0	0.0			0.0	0.0	0.0	0.0
Abhd4	False	not_significant	not_significant	-0.499647425	9.64e-05	1.0	0.022	0.052	0.0	0.0	0.0	0.0	0.0	0.0			0.0	0.0	0.0	0.0
Gtf3c4	False	not_significant	not_significant	-0.499818378	4.93e-05	1.0	0.03	0.063	0.0	0.0	0.0	0.0	0.0	0.0			0.0	0.0	0.0	0.0
Gm50334	False	not_significant	not_significant	-0.500234018	0.305281965	1.0	0.004	0.007	0.0	0.0	0.0	0.0	0.0	0.0			0.0	0.0	0.0	0.0
Med18	False	not_significant	not_significant	-0.500259272	0.083918319	1.0	0.006	0.013	0.0	0.0	0.0	0.0	0.0	0.0			0.0	0.0	0.0	0.0
Fam32a	False	not_significant	not_significant	-0.500281768	0.001166341	1.0	0.024	0.048	0.0	0.0	0.0	0.0	0.0	0.0			0.0	0.0	0.0	0.0
Tmem86b	False	not_significant	not_significant	-0.500358235	0.00024375	1.0	0.04	0.073	0.0	0.0	0.0	0.0	0.0	0.0			0.0	0.0	0.0	0.0
Wdr46	False	not_significant	not_significant	-0.500517019	0.010023541	1.0	0.014	0.029	0.0	0.0	0.0	0.0	0.0	0.0			0.0	0.0	0.0	0.0
Zfp747	False	not_significant	not_significant	-0.500631712	0.227542607	1.0	0.008	0.013	0.0	0.0	0.0	0.0	0.0	0.0			0.0	0.0	0.0	0.0
Grwd1	False	not_significant	not_significant	-0.501572065	0.055411844	1.0	0.006	0.013	0.0	0.0	0.0	0.0	0.0	0.0			0.0	0.0	0.0	0.0
Gm38039	False	not_significant	not_significant	-0.501934078	0.197996946	1.0	0.0	0.002	0.0	0.0	0.0	0.0	0.0	0.0			0.0	0.0	0.0	0.0
Slc25a10	False	not_significant	not_significant	-0.501971719	0.087638524	1.0	0.01	0.018	0.0	0.0	0.0	0.0	0.0	0.0			0.0	0.0	0.0	0.0
Kifc1	False	not_significant	not_significant	-0.50257832	0.195525387	1.0	0.009	0.014	0.0	0.0	0.0	0.0	0.0	0.0			0.0	0.0	0.0	0.0
Pde5a	False	not_significant	not_significant	-0.504310647	0.031573455	1.0	0.073	0.095	0.0	0.0	0.0	0.0	0.0	0.0			0.0	0.0	0.0	0.0
Eif2b2	False	not_significant	not_significant	-0.504469398	0.000185369	1.0	0.022	0.05	0.0	0.0	0.0	0.0	0.0	0.0			0.0	0.0	0.0	0.0
4930430F21Rik	False	not_significant	not_significant	-0.505281066	0.342535807	1.0	0.001	0.003	0.0	0.0	0.0	0.0	0.0	0.0			0.0	0.0	0.0	0.0
Polr2i	False	not_significant	not_significant	-0.505857989	0.007838279	1.0	0.007	0.019	0.0	0.0	0.0	0.0	0.0	0.0			0.0	0.0	0.0	0.0
Gm42678	False	not_significant	not_significant	-0.506514316	0.224921375	1.0	0.0	0.001	0.0	0.0	0.0	0.0	0.0	0.0			0.0	0.0	0.0	0.0
Rasd2	False	not_significant	not_significant	-0.506534455	0.002537294	1.0	0.026	0.049	0.0	0.0	0.0	0.0	0.0	0.0			0.0	0.0	0.0	0.0
Gm12796	False	not_significant	not_significant	-0.506614625	0.030512911	1.0	0.004	0.012	0.0	0.0	0.0	0.0	0.0	0.0			0.0	0.0	0.0	0.0
Gm15486	False	not_significant	not_significant	-0.507301945	0.342880355	1.0	0.001	0.003	0.0	0.0	0.0	0.0	0.0	0.0			0.0	0.0	0.0	0.0
C430002N11Rik	False	not_significant	not_significant	-0.507858664	0.271876447	1.0	0.001	0.003	0.0	0.0	0.0	0.0	0.0	0.0			0.0	0.0	0.0	0.0
Gm17116	False	not_significant	not_significant	-0.507966411	0.011062216	1.0	0.004	0.014	0.0	0.0	0.0	0.0	0.0	0.0			0.0	0.0	0.0	0.0
Alkbh2	False	not_significant	not_significant	-0.50826405	0.003981455	1.0	0.011	0.027	0.0	0.0	0.0	0.0	0.0	0.0			0.0	0.0	0.0	0.0
Tas1r3	False	not_significant	not_significant	-0.508312085	0.197996946	1.0	0.0	0.002	0.0	0.0	0.0	0.0	0.0	0.0			0.0	0.0	0.0	0.0
B230208H11Rik	False	not_significant	not_significant	-0.508467527	0.197996946	1.0	0.0	0.002	0.0	0.0	0.0	0.0	0.0	0.0			0.0	0.0	0.0	0.0
Pgbd1	False	not_significant	not_significant	-0.508713957	0.000600046	1.0	0.015	0.037	0.0	0.0	0.0	0.0	0.0	0.0			0.0	0.0	0.0	0.0
Ush2a	False	not_significant	not_significant	-0.508877133	0.021849573	1.0	0.01	0.021	0.0	0.0	0.0	0.0	0.0	0.0			0.0	0.0	0.0	0.0
AA986860	False	not_significant	not_significant	-0.509774758	0.046399263	1.0	0.013	0.023	0.0	0.0	0.0	0.0	0.0	0.0			0.0	0.0	0.0	0.0
1700095A13Rik	False	not_significant	not_significant	-0.510160833	0.391044107	1.0	0.0	0.001	0.0	0.0	0.0	0.0	0.0	0.0			0.0	0.0	0.0	0.0
Gm14817	False	not_significant	not_significant	-0.510612805	0.072040012	1.0	0.001	0.005	0.0	0.0	0.0	0.0	0.0	0.0			0.0	0.0	0.0	0.0
1700020L24Rik	False	not_significant	not_significant	-0.510637673	0.224921375	1.0	0.0	0.001	0.0	0.0	0.0	0.0	0.0	0.0			0.0	0.0	0.0	0.0
Gm48984	False	not_significant	not_significant	-0.510668098	0.457669277	1.0	0.0	0.001	0.0	0.0	0.0	0.0	0.0	0.0			0.0	0.0	0.0	0.0
Gm16193	False	not_significant	not_significant	-0.510684279	0.457669277	1.0	0.0	0.001	0.0	0.0	0.0	0.0	0.0	0.0			0.0	0.0	0.0	0.0
Sh2b2	False	not_significant	not_significant	-0.51127098	0.002025703	1.0	0.039	0.065	0.0	0.0	0.0	0.0	0.0	0.0			0.0	0.0	0.0	0.0
Slc12a4	False	not_significant	not_significant	-0.511464546	0.002450724	1.0	0.009	0.025	0.0	0.0	0.0	0.0	0.0	0.0			0.0	0.0	0.0	0.0
Tbc1d7	False	not_significant	not_significant	-0.511732043	8.35e-05	1.0	0.027	0.059	0.0	0.0	0.0	0.0	0.0	0.0			0.0	0.0	0.0	0.0
Gm50218	False	not_significant	not_significant	-0.511852404	0.337512965	1.0	0.0	0.001	0.0	0.0	0.0	0.0	0.0	0.0			0.0	0.0	0.0	0.0
Ckmt2	False	not_significant	not_significant	-0.512101007	0.015937059	1.0	0.004	0.013	0.0	0.0	0.0	0.0	0.0	0.0			0.0	0.0	0.0	0.0
Sertad1	False	not_significant	not_significant	-0.513961817	0.069369901	1.0	0.004	0.01	0.0	0.0	0.0	0.0	0.0	0.0			0.0	0.0	0.0	0.0
Gm45309	False	not_significant	not_significant	-0.514462043	0.403710216	1.0	0.002	0.004	0.0	0.0	0.0	0.0	0.0	0.0			0.0	0.0	0.0	0.0
Myof	False	not_significant	not_significant	-0.514619622	0.501909638	1.0	0.026	0.031	0.0	0.0	0.0	0.0	0.0	0.0			0.0	0.0	0.0	0.0
Gm11525	False	not_significant	not_significant	-0.514925808	0.10822562	1.0	0.0	0.003	0.0	0.0	0.0	0.0	0.0	0.0			0.0	0.0	0.0	0.0
C130036L24Rik	False	not_significant	not_significant	-0.51506635	6.48e-05	1.0	0.017	0.045	0.0	0.0	0.0	0.0	0.0	0.0			0.0	0.0	0.0	0.0
Dalir	False	not_significant	not_significant	-0.515157348	0.001789447	1.0	0.003	0.016	0.0	0.0	0.0	0.0	0.0	0.0			0.0	0.0	0.0	0.0
Lrch4	False	not_significant	not_significant	-0.515577789	0.011835731	1.0	0.02	0.036	0.0	0.0	0.0	0.0	0.0	0.0			0.0	0.0	0.0	0.0
2010308F09Rik	False	not_significant	not_significant	-0.515875631	0.095206621	1.0	0.005	0.011	0.0	0.0	0.0	0.0	0.0	0.0			0.0	0.0	0.0	0.0
Tac2	False	not_significant	not_significant	-0.515900923	0.679564106	1.0	0.003	0.004	0.0	0.0	0.0	0.0	0.0	0.0			0.0	0.0	0.0	0.0
Rtl6	False	not_significant	not_significant	-0.516116693	0.036628472	1.0	0.004	0.011	0.0	0.0	0.0	0.0	0.0	0.0			0.0	0.0	0.0	0.0
4930534D22Rik	False	not_significant	not_significant	-0.516276237	0.00034626	1.0	0.003	0.019	0.0	0.0	0.0	0.0	0.0	0.0			0.0	0.0	0.0	0.0
Hddc3	False	not_significant	not_significant	-0.51681682	0.028227818	1.0	0.005	0.013	0.0	0.0	0.0	0.0	0.0	0.0			0.0	0.0	0.0	0.0
Zfp296	False	not_significant	not_significant	-0.516889843	0.49092753	1.0	0.001	0.002	0.0	0.0	0.0	0.0	0.0	0.0			0.0	0.0	0.0	0.0
Bcl6	False	not_significant	not_significant	-0.516959249	8.66e-05	1.0	0.061	0.103	0.0	0.0	0.0	0.0	0.0	0.0			0.0	0.0	0.0	0.0
Slc26a2	False	not_significant	not_significant	-0.517255658	0.00071314	1.0	0.017	0.04	0.0	0.0	0.0	0.0	0.0	0.0			0.0	0.0	0.0	0.0
Fbxl13	False	not_significant	not_significant	-0.517266783	0.062791397	1.0	0.004	0.01	0.0	0.0	0.0	0.0	0.0	0.0			0.0	0.0	0.0	0.0
A630010A05Rik	False	not_significant	not_significant	-0.51747637	0.391044107	1.0	0.0	0.001	0.0	0.0	0.0	0.0	0.0	0.0			0.0	0.0	0.0	0.0
2900005J15Rik	False	not_significant	not_significant	-0.5175232	0.00013686	1.0	0.013	0.037	0.0	0.0	0.0	0.0	0.0	0.0			0.0	0.0	0.0	0.0
Nepro	False	not_significant	not_significant	-0.518222608	0.000739102	1.0	0.01	0.029	0.0	0.0	0.0	0.0	0.0	0.0			0.0	0.0	0.0	0.0
Tmem30c	False	not_significant	not_significant	-0.518276871	0.002902732	1.0	0.003	0.015	0.0	0.0	0.0	0.0	0.0	0.0			0.0	0.0	0.0	0.0
1700020G17Rik	False	not_significant	not_significant	-0.518277528	0.391044107	1.0	0.0	0.001	0.0	0.0	0.0	0.0	0.0	0.0			0.0	0.0	0.0	0.0
Lrtm2	False	not_significant	not_significant	-0.518757143	6.36e-05	1.0	0.025	0.057	0.0	0.0	0.0	0.0	0.0	0.0			0.0	0.0	0.0	0.0
Gm31718	False	not_significant	not_significant	-0.518763457	0.116410634	1.0	0.011	0.018	0.0	0.0	0.0	0.0	0.0	0.0			0.0	0.0	0.0	0.0
Car15	False	not_significant	not_significant	-0.52012671	0.01640748	1.0	0.003	0.011	0.0	0.0	0.0	0.0	0.0	0.0			0.0	0.0	0.0	0.0
Chrnb2	False	not_significant	not_significant	-0.520313572	0.000842428	1.0	0.012	0.032	0.0	0.0	0.0	0.0	0.0	0.0			0.0	0.0	0.0	0.0
Zfp85	False	not_significant	not_significant	-0.521342473	0.117649809	1.0	0.007	0.013	0.0	0.0	0.0	0.0	0.0	0.0			0.0	0.0	0.0	0.0
Fthl17a	False	not_significant	not_significant	-0.521701389	0.174770312	1.0	0.0	0.002	0.0	0.0	0.0	0.0	0.0	0.0			0.0	0.0	0.0	0.0
Chd1l	False	not_significant	not_significant	-0.521703259	0.000945646	1.0	0.054	0.087	0.0	0.0	0.0	0.0	0.0	0.0			0.0	0.0	0.0	0.0
Gm45732	False	not_significant	not_significant	-0.522038063	0.197996946	1.0	0.0	0.002	0.0	0.0	0.0	0.0	0.0	0.0			0.0	0.0	0.0	0.0
Nelfcd	False	not_significant	not_significant	-0.522590745	0.0014381	1.0	0.023	0.046	0.0	0.0	0.0	0.0	0.0	0.0			0.0	0.0	0.0	0.0
Gm38186	False	not_significant	not_significant	-0.522598478	0.242979655	1.0	0.002	0.005	0.0	0.0	0.0	0.0	0.0	0.0			0.0	0.0	0.0	0.0
Gm29521	False	not_significant	not_significant	-0.522748308	0.362614053	1.0	0.004	0.007	0.0	0.0	0.0	0.0	0.0	0.0			0.0	0.0	0.0	0.0
Eif3f	False	not_significant	not_significant	-0.522782036	0.000998317	1.0	0.037	0.065	0.0	0.0	0.0	0.0	0.0	0.0			0.0	0.0	0.0	0.0
Gpn2	False	not_significant	not_significant	-0.523014566	0.020419287	1.0	0.009	0.02	0.0	0.0	0.0	0.0	0.0	0.0			0.0	0.0	0.0	0.0
Tcta	False	not_significant	not_significant	-0.523244434	0.000102566	1.0	0.032	0.064	0.0	0.0	0.0	0.0	0.0	0.0			0.0	0.0	0.0	0.0
Mrpl52	False	not_significant	not_significant	-0.52361183	9.88e-05	1.0	0.016	0.043	0.0	0.0	0.0	0.0	0.0	0.0			0.0	0.0	0.0	0.0
Gm42939	False	not_significant	not_significant	-0.523780055	0.035977921	1.0	0.004	0.011	0.0	0.0	0.0	0.0	0.0	0.0			0.0	0.0	0.0	0.0
Gm28277	False	not_significant	not_significant	-0.523792272	0.293373322	1.0	0.0	0.001	0.0	0.0	0.0	0.0	0.0	0.0			0.0	0.0	0.0	0.0
Tshb	False	not_significant	not_significant	-0.524666628	0.457669277	1.0	0.0	0.001	0.0	0.0	0.0	0.0	0.0	0.0			0.0	0.0	0.0	0.0
Zfp35	False	not_significant	not_significant	-0.524873696	0.000858182	1.0	0.023	0.047	0.0	0.0	0.0	0.0	0.0	0.0			0.0	0.0	0.0	0.0
Atp1a2	False	not_significant	not_significant	-0.525016293	0.024225376	1.0	0.036	0.054	0.0	0.0	0.0	0.0	0.0	0.0			0.0	0.0	0.0	0.0
Fiz1	False	not_significant	not_significant	-0.525222124	0.001656032	1.0	0.035	0.06	0.0	0.0	0.0	0.0	0.0	0.0			0.0	0.0	0.0	0.0
Rnf5	False	not_significant	not_significant	-0.526014563	0.046262459	1.0	0.011	0.021	0.0	0.0	0.0	0.0	0.0	0.0			0.0	0.0	0.0	0.0
Gm5544	False	not_significant	not_significant	-0.526024418	0.193130803	1.0	0.003	0.007	0.0	0.0	0.0	0.0	0.0	0.0			0.0	0.0	0.0	0.0
Fmc1	False	not_significant	not_significant	-0.52620143	0.002271674	1.0	0.014	0.032	0.0	0.0	0.0	0.0	0.0	0.0			0.0	0.0	0.0	0.0
Rapgef4os2	False	not_significant	not_significant	-0.526301265	0.303910278	1.0	0.001	0.003	0.0	0.0	0.0	0.0	0.0	0.0			0.0	0.0	0.0	0.0
Usp46os2	False	not_significant	not_significant	-0.526359194	0.256351314	1.0	0.0	0.001	0.0	0.0	0.0	0.0	0.0	0.0			0.0	0.0	0.0	0.0
Gm15234	False	not_significant	not_significant	-0.526536963	0.391044107	1.0	0.0	0.001	0.0	0.0	0.0	0.0	0.0	0.0			0.0	0.0	0.0	0.0
A930033H14Rik	False	not_significant	not_significant	-0.527073695	0.020015023	1.0	0.012	0.024	0.0	0.0	0.0	0.0	0.0	0.0			0.0	0.0	0.0	0.0
Map4k1	False	not_significant	not_significant	-0.528448236	0.148387042	1.0	0.007	0.013	0.0	0.0	0.0	0.0	0.0	0.0			0.0	0.0	0.0	0.0
Cnbd1	False	not_significant	not_significant	-0.528556527	0.197996946	1.0	0.0	0.002	0.0	0.0	0.0	0.0	0.0	0.0			0.0	0.0	0.0	0.0
Bvht	False	not_significant	not_significant	-0.528882171	0.337512965	1.0	0.0	0.001	0.0	0.0	0.0	0.0	0.0	0.0			0.0	0.0	0.0	0.0
Sorcs1	False	not_significant	not_significant	-0.529196871	0.00105877	1.0	0.835	0.772	0.0	0.0	0.0	0.0	0.0	0.0			0.0	0.0	0.0	0.0
Pde6c	False	not_significant	not_significant	-0.52924567	0.176122158	1.0	0.003	0.007	0.0	0.0	0.0	0.0	0.0	0.0			0.0	0.0	0.0	0.0
Fgf18	False	not_significant	not_significant	-0.529646253	0.097724535	1.0	0.004	0.009	0.0	0.0	0.0	0.0	0.0	0.0			0.0	0.0	0.0	0.0
Samd1	False	not_significant	not_significant	-0.529666088	0.006310918	1.0	0.013	0.028	0.0	0.0	0.0	0.0	0.0	0.0			0.0	0.0	0.0	0.0
Commd6	False	not_significant	not_significant	-0.529821687	0.000513938	1.0	0.014	0.036	0.0	0.0	0.0	0.0	0.0	0.0			0.0	0.0	0.0	0.0
Syce2	False	not_significant	not_significant	-0.529826522	0.082851684	1.0	0.004	0.01	0.0	0.0	0.0	0.0	0.0	0.0			0.0	0.0	0.0	0.0
Pgls	False	not_significant	not_significant	-0.529989968	0.003950399	1.0	0.032	0.054	0.0	0.0	0.0	0.0	0.0	0.0			0.0	0.0	0.0	0.0
Gm16150	False	not_significant	not_significant	-0.530277022	0.242404519	1.0	0.001	0.003	0.0	0.0	0.0	0.0	0.0	0.0			0.0	0.0	0.0	0.0
Mettl21a	False	not_significant	not_significant	-0.530309526	0.000891609	1.0	0.018	0.04	0.0	0.0	0.0	0.0	0.0	0.0			0.0	0.0	0.0	0.0
Alkbh7	False	not_significant	not_significant	-0.530419075	0.015499498	1.0	0.01	0.022	0.0	0.0	0.0	0.0	0.0	0.0			0.0	0.0	0.0	0.0
Ebp	False	not_significant	not_significant	-0.530649311	0.053644475	1.0	0.01	0.019	0.0	0.0	0.0	0.0	0.0	0.0			0.0	0.0	0.0	0.0
Ntn5	False	not_significant	not_significant	-0.530804498	0.004053317	1.0	0.009	0.024	0.0	0.0	0.0	0.0	0.0	0.0			0.0	0.0	0.0	0.0
Nek2	False	not_significant	not_significant	-0.530891674	0.197996946	1.0	0.0	0.002	0.0	0.0	0.0	0.0	0.0	0.0			0.0	0.0	0.0	0.0
Armc3	False	not_significant	not_significant	-0.530997912	0.146635833	1.0	0.002	0.006	0.0	0.0	0.0	0.0	0.0	0.0			0.0	0.0	0.0	0.0
Zfp78	False	not_significant	not_significant	-0.531612664	0.00746029	1.0	0.01	0.024	0.0	0.0	0.0	0.0	0.0	0.0			0.0	0.0	0.0	0.0
Cisd3	False	not_significant	not_significant	-0.532167275	0.001645944	1.0	0.008	0.024	0.0	0.0	0.0	0.0	0.0	0.0			0.0	0.0	0.0	0.0
Gm16235	False	not_significant	not_significant	-0.532789795	0.154621562	1.0	0.0	0.002	0.0	0.0	0.0	0.0	0.0	0.0			0.0	0.0	0.0	0.0
Diras1	False	not_significant	not_significant	-0.532941558	0.004458483	1.0	0.015	0.032	0.0	0.0	0.0	0.0	0.0	0.0			0.0	0.0	0.0	0.0
Gm16158	False	not_significant	not_significant	-0.532942052	0.457669277	1.0	0.0	0.001	0.0	0.0	0.0	0.0	0.0	0.0			0.0	0.0	0.0	0.0
Ccdc160	False	not_significant	not_significant	-0.532994704	0.118603943	1.0	0.004	0.009	0.0	0.0	0.0	0.0	0.0	0.0			0.0	0.0	0.0	0.0
Gm16754	False	not_significant	not_significant	-0.533186739	0.01168803	1.0	0.006	0.017	0.0	0.0	0.0	0.0	0.0	0.0			0.0	0.0	0.0	0.0
Gdf15	False	not_significant	not_significant	-0.53379712	0.154621562	1.0	0.0	0.002	0.0	0.0	0.0	0.0	0.0	0.0			0.0	0.0	0.0	0.0
Shpk	False	not_significant	not_significant	-0.533936947	0.005117913	1.0	0.013	0.029	0.0	0.0	0.0	0.0	0.0	0.0			0.0	0.0	0.0	0.0
Hsd17b1	False	not_significant	not_significant	-0.534086903	0.391044107	1.0	0.0	0.001	0.0	0.0	0.0	0.0	0.0	0.0			0.0	0.0	0.0	0.0
Cct6b	False	not_significant	not_significant	-0.53418101	0.02519682	1.0	0.004	0.012	0.0	0.0	0.0	0.0	0.0	0.0			0.0	0.0	0.0	0.0
Gm35438	False	not_significant	not_significant	-0.534257741	0.546029234	1.0	0.002	0.003	0.0	0.0	0.0	0.0	0.0	0.0			0.0	0.0	0.0	0.0
Cplane2	False	not_significant	not_significant	-0.534374366	0.004275687	1.0	0.01	0.025	0.0	0.0	0.0	0.0	0.0	0.0			0.0	0.0	0.0	0.0
Itm2a	False	not_significant	not_significant	-0.534380438	0.172497635	1.0	0.001	0.004	0.0	0.0	0.0	0.0	0.0	0.0			0.0	0.0	0.0	0.0
Plcxd1	False	not_significant	not_significant	-0.535081287	0.002457424	1.0	0.009	0.025	0.0	0.0	0.0	0.0	0.0	0.0			0.0	0.0	0.0	0.0
Btnl6	False	not_significant	not_significant	-0.535639187	0.457669277	1.0	0.0	0.001	0.0	0.0	0.0	0.0	0.0	0.0			0.0	0.0	0.0	0.0
Pygo2	False	not_significant	not_significant	-0.535713623	9.15e-05	1.0	0.019	0.047	0.0	0.0	0.0	0.0	0.0	0.0			0.0	0.0	0.0	0.0
Tgfbr3l	False	not_significant	not_significant	-0.535872484	0.009238391	1.0	0.007	0.019	0.0	0.0	0.0	0.0	0.0	0.0			0.0	0.0	0.0	0.0
D030047H15Rik	False	not_significant	not_significant	-0.536973903	0.224921375	1.0	0.0	0.001	0.0	0.0	0.0	0.0	0.0	0.0			0.0	0.0	0.0	0.0
Gtsf1	False	not_significant	not_significant	-0.537047372	0.174770312	1.0	0.0	0.002	0.0	0.0	0.0	0.0	0.0	0.0			0.0	0.0	0.0	0.0
Krt20	False	not_significant	not_significant	-0.537508856	0.154621562	1.0	0.0	0.002	0.0	0.0	0.0	0.0	0.0	0.0			0.0	0.0	0.0	0.0
Cbr1	False	not_significant	not_significant	-0.537551673	0.000381534	1.0	0.015	0.038	0.0	0.0	0.0	0.0	0.0	0.0			0.0	0.0	0.0	0.0
Gm44752	False	not_significant	not_significant	-0.537785057	0.391044107	1.0	0.0	0.001	0.0	0.0	0.0	0.0	0.0	0.0			0.0	0.0	0.0	0.0
Nab2	False	not_significant	not_significant	-0.537902926	0.000472932	1.0	0.013	0.035	0.0	0.0	0.0	0.0	0.0	0.0			0.0	0.0	0.0	0.0
Fbxo43	False	not_significant	not_significant	-0.537917224	0.137063107	1.0	0.0	0.002	0.0	0.0	0.0	0.0	0.0	0.0			0.0	0.0	0.0	0.0
Cnga3	False	not_significant	not_significant	-0.538021822	0.457669277	1.0	0.0	0.001	0.0	0.0	0.0	0.0	0.0	0.0			0.0	0.0	0.0	0.0
Xylb	False	not_significant	not_significant	-0.5390602	0.00083874	1.0	0.014	0.035	0.0	0.0	0.0	0.0	0.0	0.0			0.0	0.0	0.0	0.0
Ostn	False	not_significant	not_significant	-0.539254587	0.293373322	1.0	0.0	0.001	0.0	0.0	0.0	0.0	0.0	0.0			0.0	0.0	0.0	0.0
Zfp174	False	not_significant	not_significant	-0.539900666	0.001893789	1.0	0.015	0.034	0.0	0.0	0.0	0.0	0.0	0.0			0.0	0.0	0.0	0.0
Txndc17	False	not_significant	not_significant	-0.540249644	0.177566958	1.0	0.01	0.016	0.0	0.0	0.0	0.0	0.0	0.0			0.0	0.0	0.0	0.0
Noc4l	False	not_significant	not_significant	-0.54034573	5.51e-05	1.0	0.007	0.03	0.0	0.0	0.0	0.0	0.0	0.0			0.0	0.0	0.0	0.0
Ankrd39	False	not_significant	not_significant	-0.540892868	0.001151667	1.0	0.02	0.043	0.0	0.0	0.0	0.0	0.0	0.0			0.0	0.0	0.0	0.0
Gm17399	False	not_significant	not_significant	-0.540979548	0.000449905	1.0	0.018	0.042	0.0	0.0	0.0	0.0	0.0	0.0			0.0	0.0	0.0	0.0
Psmd8	False	not_significant	not_significant	-0.5412257	0.000537058	1.0	0.024	0.05	0.0	0.0	0.0	0.0	0.0	0.0			0.0	0.0	0.0	0.0
Mfsd4b4	False	not_significant	not_significant	-0.541341858	0.000596822	1.0	0.015	0.037	0.0	0.0	0.0	0.0	0.0	0.0			0.0	0.0	0.0	0.0
Pde12	False	not_significant	not_significant	-0.541535904	0.000386588	1.0	0.013	0.035	0.0	0.0	0.0	0.0	0.0	0.0			0.0	0.0	0.0	0.0
1700084E18Rik	False	not_significant	not_significant	-0.541604532	0.391044107	1.0	0.0	0.001	0.0	0.0	0.0	0.0	0.0	0.0			0.0	0.0	0.0	0.0
Gm47484	False	not_significant	not_significant	-0.541961233	0.019235445	1.0	0.004	0.013	0.0	0.0	0.0	0.0	0.0	0.0			0.0	0.0	0.0	0.0
Gm42664	False	not_significant	not_significant	-0.543079874	0.052368089	1.0	0.004	0.011	0.0	0.0	0.0	0.0	0.0	0.0			0.0	0.0	0.0	0.0
Tbrg1	False	not_significant	not_significant	-0.543199245	0.000240762	1.0	0.035	0.066	0.0	0.0	0.0	0.0	0.0	0.0			0.0	0.0	0.0	0.0
Pla2g4c	False	not_significant	not_significant	-0.543612311	0.057289657	1.0	0.004	0.01	0.0	0.0	0.0	0.0	0.0	0.0			0.0	0.0	0.0	0.0
Trmt5	False	not_significant	not_significant	-0.543669483	5.68e-05	1.0	0.009	0.033	0.0	0.0	0.0	0.0	0.0	0.0			0.0	0.0	0.0	0.0
Cpt1b	False	not_significant	not_significant	-0.543725442	0.082747801	1.0	0.004	0.01	0.0	0.0	0.0	0.0	0.0	0.0			0.0	0.0	0.0	0.0
Gm16135	False	not_significant	not_significant	-0.543734352	0.337512965	1.0	0.0	0.001	0.0	0.0	0.0	0.0	0.0	0.0			0.0	0.0	0.0	0.0
Gm17751	False	not_significant	not_significant	-0.544042099	0.137063107	1.0	0.0	0.002	0.0	0.0	0.0	0.0	0.0	0.0			0.0	0.0	0.0	0.0
Impdh2	False	not_significant	not_significant	-0.54431859	0.048858366	1.0	0.011	0.021	0.0	0.0	0.0	0.0	0.0	0.0			0.0	0.0	0.0	0.0
Olfr1369-ps1	False	not_significant	not_significant	-0.544394099	0.457669277	1.0	0.0	0.001	0.0	0.0	0.0	0.0	0.0	0.0			0.0	0.0	0.0	0.0
Cysrt1	False	not_significant	not_significant	-0.544765462	0.224921375	1.0	0.0	0.001	0.0	0.0	0.0	0.0	0.0	0.0			0.0	0.0	0.0	0.0
Cbs	False	not_significant	not_significant	-0.545009488	0.404130444	1.0	0.002	0.004	0.0	0.0	0.0	0.0	0.0	0.0			0.0	0.0	0.0	0.0
Lmcd1	False	not_significant	not_significant	-0.545240801	0.068118285	1.0	0.003	0.009	0.0	0.0	0.0	0.0	0.0	0.0			0.0	0.0	0.0	0.0
Exo1	False	not_significant	not_significant	-0.545491806	0.156881544	1.0	0.005	0.01	0.0	0.0	0.0	0.0	0.0	0.0			0.0	0.0	0.0	0.0
Ppp1r3g	False	not_significant	not_significant	-0.545528392	0.457669277	1.0	0.0	0.001	0.0	0.0	0.0	0.0	0.0	0.0			0.0	0.0	0.0	0.0
Kazald1	False	not_significant	not_significant	-0.545611953	0.237432719	1.0	0.004	0.007	0.0	0.0	0.0	0.0	0.0	0.0			0.0	0.0	0.0	0.0
E130114P18Rik	False	not_significant	not_significant	-0.546224993	0.000755042	1.0	0.012	0.032	0.0	0.0	0.0	0.0	0.0	0.0			0.0	0.0	0.0	0.0
Lgals2	False	not_significant	not_significant	-0.546340274	0.391044107	1.0	0.0	0.001	0.0	0.0	0.0	0.0	0.0	0.0			0.0	0.0	0.0	0.0
Arrdc4	False	not_significant	not_significant	-0.546465764	0.011753041	1.0	0.012	0.026	0.0	0.0	0.0	0.0	0.0	0.0			0.0	0.0	0.0	0.0
Btg3	False	not_significant	not_significant	-0.546949053	5.33e-05	1.0	0.031	0.064	0.0	0.0	0.0	0.0	0.0	0.0			0.0	0.0	0.0	0.0
Fam187b	False	not_significant	not_significant	-0.547112206	0.337512965	1.0	0.0	0.001	0.0	0.0	0.0	0.0	0.0	0.0			0.0	0.0	0.0	0.0
Gm45606	False	not_significant	not_significant	-0.547287284	0.16793086	1.0	0.004	0.008	0.0	0.0	0.0	0.0	0.0	0.0			0.0	0.0	0.0	0.0
Gm29502	False	not_significant	not_significant	-0.547393216	0.020865912	1.0	0.023	0.039	0.0	0.0	0.0	0.0	0.0	0.0			0.0	0.0	0.0	0.0
Slc2a2	False	not_significant	not_significant	-0.547836039	0.083017238	1.0	0.003	0.008	0.0	0.0	0.0	0.0	0.0	0.0			0.0	0.0	0.0	0.0
Gm14951	False	not_significant	not_significant	-0.548113858	0.457669277	1.0	0.0	0.001	0.0	0.0	0.0	0.0	0.0	0.0			0.0	0.0	0.0	0.0
Adgrl4	False	not_significant	not_significant	-0.548327327	0.714206485	1.0	0.001	0.001	0.0	0.0	0.0	0.0	0.0	0.0			0.0	0.0	0.0	0.0
Zkscan14	False	not_significant	not_significant	-0.548372925	0.006970241	1.0	0.015	0.031	0.0	0.0	0.0	0.0	0.0	0.0			0.0	0.0	0.0	0.0
Gm15990	False	not_significant	not_significant	-0.548406342	0.293373322	1.0	0.0	0.001	0.0	0.0	0.0	0.0	0.0	0.0			0.0	0.0	0.0	0.0
Gm34086	False	not_significant	not_significant	-0.548594021	0.001883537	1.0	0.01	0.027	0.0	0.0	0.0	0.0	0.0	0.0			0.0	0.0	0.0	0.0
Gm34284	False	not_significant	not_significant	-0.548696889	0.391044107	1.0	0.0	0.001	0.0	0.0	0.0	0.0	0.0	0.0			0.0	0.0	0.0	0.0
Gm20522	False	not_significant	not_significant	-0.548755161	0.174770312	1.0	0.0	0.002	0.0	0.0	0.0	0.0	0.0	0.0			0.0	0.0	0.0	0.0
Gm28960	False	not_significant	not_significant	-0.548966756	0.004919197	1.0	0.002	0.012	0.0	0.0	0.0	0.0	0.0	0.0			0.0	0.0	0.0	0.0
Chmp2a	False	not_significant	not_significant	-0.549176072	0.000345573	1.0	0.03	0.058	0.0	0.0	0.0	0.0	0.0	0.0			0.0	0.0	0.0	0.0
Noxo1	False	not_significant	not_significant	-0.549184902	0.237421637	1.0	0.005	0.009	0.0	0.0	0.0	0.0	0.0	0.0			0.0	0.0	0.0	0.0
1700018L02Rik	False	not_significant	not_significant	-0.549305987	0.02944329	1.0	0.002	0.009	0.0	0.0	0.0	0.0	0.0	0.0			0.0	0.0	0.0	0.0
Gm17354	False	not_significant	not_significant	-0.550417544	0.000411609	1.0	0.019	0.044	0.0	0.0	0.0	0.0	0.0	0.0			0.0	0.0	0.0	0.0
Trps1	False	not_significant	not_significant	-0.550482646	0.001788734	1.0	0.492	0.564	0.0	0.0	0.0	0.0	0.0	0.0			0.0	0.0	0.0	0.0
Gm47547	False	not_significant	not_significant	-0.55078725	0.457669277	1.0	0.0	0.001	0.0	0.0	0.0	0.0	0.0	0.0			0.0	0.0	0.0	0.0
Idi1	False	not_significant	not_significant	-0.551247246	0.001064571	1.0	0.011	0.03	0.0	0.0	0.0	0.0	0.0	0.0			0.0	0.0	0.0	0.0
Gm49335	False	not_significant	not_significant	-0.551343013	0.224921375	1.0	0.0	0.001	0.0	0.0	0.0	0.0	0.0	0.0			0.0	0.0	0.0	0.0
Zfyve21	False	not_significant	not_significant	-0.55142597	0.049167089	1.0	0.007	0.015	0.0	0.0	0.0	0.0	0.0	0.0			0.0	0.0	0.0	0.0
Drd1	False	not_significant	not_significant	-0.551458499	0.000467742	1.0	0.012	0.033	0.0	0.0	0.0	0.0	0.0	0.0			0.0	0.0	0.0	0.0
Thap7	False	not_significant	not_significant	-0.551865204	0.000253674	1.0	0.019	0.045	0.0	0.0	0.0	0.0	0.0	0.0			0.0	0.0	0.0	0.0
Gm12705	False	not_significant	not_significant	-0.552412164	0.137063107	1.0	0.0	0.002	0.0	0.0	0.0	0.0	0.0	0.0			0.0	0.0	0.0	0.0
Phf5a	False	not_significant	not_significant	-0.552560529	0.000345473	1.0	0.014	0.037	0.0	0.0	0.0	0.0	0.0	0.0			0.0	0.0	0.0	0.0
Hao1	False	not_significant	not_significant	-0.552928261	0.305948488	1.0	0.003	0.006	0.0	0.0	0.0	0.0	0.0	0.0			0.0	0.0	0.0	0.0
Gm45680	False	not_significant	not_significant	-0.553119583	0.256351314	1.0	0.0	0.001	0.0	0.0	0.0	0.0	0.0	0.0			0.0	0.0	0.0	0.0
Inhbe	False	not_significant	not_significant	-0.553961375	0.391044107	1.0	0.0	0.001	0.0	0.0	0.0	0.0	0.0	0.0			0.0	0.0	0.0	0.0
Gm42711	False	not_significant	not_significant	-0.554403889	0.256351314	1.0	0.0	0.001	0.0	0.0	0.0	0.0	0.0	0.0			0.0	0.0	0.0	0.0
Mxra7	False	not_significant	not_significant	-0.554447427	0.003496167	1.0	0.017	0.036	0.0	0.0	0.0	0.0	0.0	0.0			0.0	0.0	0.0	0.0
Gm26511	False	not_significant	not_significant	-0.555402005	0.174770312	1.0	0.0	0.002	0.0	0.0	0.0	0.0	0.0	0.0			0.0	0.0	0.0	0.0
Gm48529	False	not_significant	not_significant	-0.556208369	0.053655522	1.0	0.002	0.007	0.0	0.0	0.0	0.0	0.0	0.0			0.0	0.0	0.0	0.0
A430035B10Rik	False	not_significant	not_significant	-0.556346547	0.005953134	1.0	0.007	0.02	0.0	0.0	0.0	0.0	0.0	0.0			0.0	0.0	0.0	0.0
Commd2	False	not_significant	not_significant	-0.556704831	0.005488704	1.0	0.022	0.041	0.0	0.0	0.0	0.0	0.0	0.0			0.0	0.0	0.0	0.0
Pld2	False	not_significant	not_significant	-0.556817885	0.004073834	1.0	0.021	0.041	0.0	0.0	0.0	0.0	0.0	0.0			0.0	0.0	0.0	0.0
Rnf113a2	False	not_significant	not_significant	-0.557555079	0.036561267	1.0	0.006	0.014	0.0	0.0	0.0	0.0	0.0	0.0			0.0	0.0	0.0	0.0
Gm9833	False	not_significant	not_significant	-0.558247382	0.100636432	1.0	0.003	0.008	0.0	0.0	0.0	0.0	0.0	0.0			0.0	0.0	0.0	0.0
Gm16023	False	not_significant	not_significant	-0.558265968	0.007930836	1.0	0.005	0.016	0.0	0.0	0.0	0.0	0.0	0.0			0.0	0.0	0.0	0.0
Crnde	False	not_significant	not_significant	-0.558271724	0.427543344	1.0	0.004	0.006	0.0	0.0	0.0	0.0	0.0	0.0			0.0	0.0	0.0	0.0
4930445E18Rik	False	not_significant	not_significant	-0.558341404	0.004568302	1.0	0.012	0.028	0.0	0.0	0.0	0.0	0.0	0.0			0.0	0.0	0.0	0.0
Selp	False	not_significant	not_significant	-0.55872841	0.457669277	1.0	0.0	0.001	0.0	0.0	0.0	0.0	0.0	0.0			0.0	0.0	0.0	0.0
Zmynd12	False	not_significant	not_significant	-0.558754817	0.000208999	1.0	0.015	0.04	0.0	0.0	0.0	0.0	0.0	0.0			0.0	0.0	0.0	0.0
4930557F10Rik	False	not_significant	not_significant	-0.559127748	0.490768712	1.0	0.001	0.002	0.0	0.0	0.0	0.0	0.0	0.0			0.0	0.0	0.0	0.0
Ess2	False	not_significant	not_significant	-0.559270996	0.009580071	1.0	0.021	0.038	0.0	0.0	0.0	0.0	0.0	0.0			0.0	0.0	0.0	0.0
Triobp	False	not_significant	not_significant	-0.55946993	0.072269296	1.0	0.015	0.025	0.0	0.0	0.0	0.0	0.0	0.0			0.0	0.0	0.0	0.0
Gm50070	False	not_significant	not_significant	-0.559514547	0.256351314	1.0	0.0	0.001	0.0	0.0	0.0	0.0	0.0	0.0			0.0	0.0	0.0	0.0
Ing1	False	not_significant	not_significant	-0.559891002	0.020907651	1.0	0.019	0.034	0.0	0.0	0.0	0.0	0.0	0.0			0.0	0.0	0.0	0.0
Lrguk	False	not_significant	not_significant	-0.560339439	0.000600594	1.0	0.036	0.065	0.0	0.0	0.0	0.0	0.0	0.0			0.0	0.0	0.0	0.0
Cbln4	False	not_significant	not_significant	-0.560934336	0.001966557	1.0	0.006	0.021	0.0	0.0	0.0	0.0	0.0	0.0			0.0	0.0	0.0	0.0
Fam71f2	False	not_significant	not_significant	-0.561006493	0.017368876	1.0	0.004	0.013	0.0	0.0	0.0	0.0	0.0	0.0			0.0	0.0	0.0	0.0
9230116L04Rik	False	not_significant	not_significant	-0.561405568	0.197996946	1.0	0.0	0.002	0.0	0.0	0.0	0.0	0.0	0.0			0.0	0.0	0.0	0.0
Htr3a	False	not_significant	not_significant	-0.561598833	0.329739705	1.0	0.002	0.004	0.0	0.0	0.0	0.0	0.0	0.0			0.0	0.0	0.0	0.0
4930567K20Rik	False	not_significant	not_significant	-0.56207971	0.034314138	1.0	0.001	0.007	0.0	0.0	0.0	0.0	0.0	0.0			0.0	0.0	0.0	0.0
Scarf1	False	not_significant	not_significant	-0.562208586	0.813218748	1.0	0.002	0.002	0.0	0.0	0.0	0.0	0.0	0.0			0.0	0.0	0.0	0.0
Samd3	False	not_significant	not_significant	-0.562282099	0.103288518	1.0	0.008	0.015	0.0	0.0	0.0	0.0	0.0	0.0			0.0	0.0	0.0	0.0
Eya1	False	not_significant	not_significant	-0.562410256	0.03685672	1.0	0.039	0.055	0.0	0.0	0.0	0.0	0.0	0.0			0.0	0.0	0.0	0.0
Nfatc2ip	False	not_significant	not_significant	-0.563418363	0.007308493	1.0	0.022	0.04	0.0	0.0	0.0	0.0	0.0	0.0			0.0	0.0	0.0	0.0
Peli2	False	not_significant	not_significant	-0.563544795	6.75e-05	1.0	0.149	0.21	0.0	0.0	0.0	0.0	0.0	0.0			0.0	0.0	0.0	0.0
Gm49692	False	not_significant	not_significant	-0.56564948	0.009137943	1.0	0.006	0.017	0.0	0.0	0.0	0.0	0.0	0.0			0.0	0.0	0.0	0.0
Smim10l2a	False	not_significant	not_significant	-0.565765329	0.237421637	1.0	0.005	0.009	0.0	0.0	0.0	0.0	0.0	0.0			0.0	0.0	0.0	0.0
Egln2	False	not_significant	not_significant	-0.566694838	0.000493701	1.0	0.043	0.075	0.0	0.0	0.0	0.0	0.0	0.0			0.0	0.0	0.0	0.0
Ripply3	False	not_significant	not_significant	-0.566699569	0.457669277	1.0	0.0	0.001	0.0	0.0	0.0	0.0	0.0	0.0			0.0	0.0	0.0	0.0
1700110I01Rik	False	not_significant	not_significant	-0.567100271	0.022596072	1.0	0.001	0.007	0.0	0.0	0.0	0.0	0.0	0.0			0.0	0.0	0.0	0.0
C330002G04Rik	False	not_significant	not_significant	-0.56727218	0.01361264	1.0	0.011	0.024	0.0	0.0	0.0	0.0	0.0	0.0			0.0	0.0	0.0	0.0
Gm9495	False	not_significant	not_significant	-0.567415258	0.342995253	1.0	0.001	0.003	0.0	0.0	0.0	0.0	0.0	0.0			0.0	0.0	0.0	0.0
Gm34609	False	not_significant	not_significant	-0.567740209	0.391044107	1.0	0.0	0.001	0.0	0.0	0.0	0.0	0.0	0.0			0.0	0.0	0.0	0.0
Rassf7	False	not_significant	not_significant	-0.567942945	0.293373322	1.0	0.0	0.001	0.0	0.0	0.0	0.0	0.0	0.0			0.0	0.0	0.0	0.0
Mrps14	False	not_significant	not_significant	-0.569139561	8.52e-05	1.0	0.018	0.046	0.0	0.0	0.0	0.0	0.0	0.0			0.0	0.0	0.0	0.0
Gm48877	False	not_significant	not_significant	-0.569251762	0.113180884	1.0	0.005	0.01	0.0	0.0	0.0	0.0	0.0	0.0			0.0	0.0	0.0	0.0
6330576A10Rik	False	not_significant	not_significant	-0.569718161	0.024040184	1.0	0.002	0.009	0.0	0.0	0.0	0.0	0.0	0.0			0.0	0.0	0.0	0.0
Rhno1	False	not_significant	not_significant	-0.570522807	0.000587522	1.0	0.017	0.04	0.0	0.0	0.0	0.0	0.0	0.0			0.0	0.0	0.0	0.0
4833412C05Rik	False	not_significant	not_significant	-0.570798388	0.048334816	1.0	0.002	0.008	0.0	0.0	0.0	0.0	0.0	0.0			0.0	0.0	0.0	0.0
Gm43567	False	not_significant	not_significant	-0.570815252	0.457669277	1.0	0.0	0.001	0.0	0.0	0.0	0.0	0.0	0.0			0.0	0.0	0.0	0.0
Zfp87	False	not_significant	not_significant	-0.571425827	0.003536448	1.0	0.016	0.034	0.0	0.0	0.0	0.0	0.0	0.0			0.0	0.0	0.0	0.0
Gpr12	False	not_significant	not_significant	-0.571724033	0.001040777	1.0	0.005	0.02	0.0	0.0	0.0	0.0	0.0	0.0			0.0	0.0	0.0	0.0
Cd6	False	not_significant	not_significant	-0.571957282	0.085309119	1.0	0.006	0.013	0.0	0.0	0.0	0.0	0.0	0.0			0.0	0.0	0.0	0.0
Snai2	False	not_significant	not_significant	-0.572404488	0.242155431	1.0	0.001	0.003	0.0	0.0	0.0	0.0	0.0	0.0			0.0	0.0	0.0	0.0
Myl6b	False	not_significant	not_significant	-0.57272059	0.361801091	1.0	0.004	0.007	0.0	0.0	0.0	0.0	0.0	0.0			0.0	0.0	0.0	0.0
Snhg5	False	not_significant	not_significant	-0.572867001	0.011747009	1.0	0.017	0.032	0.0	0.0	0.0	0.0	0.0	0.0			0.0	0.0	0.0	0.0
Il11	False	not_significant	not_significant	-0.572885656	0.342880355	1.0	0.001	0.003	0.0	0.0	0.0	0.0	0.0	0.0			0.0	0.0	0.0	0.0
Relt	False	not_significant	not_significant	-0.572900092	0.002070378	1.0	0.01	0.027	0.0	0.0	0.0	0.0	0.0	0.0			0.0	0.0	0.0	0.0
Gm42423	False	not_significant	not_significant	-0.573365033	0.391044107	1.0	0.0	0.001	0.0	0.0	0.0	0.0	0.0	0.0			0.0	0.0	0.0	0.0
Gm38642	False	not_significant	not_significant	-0.573515964	0.000305629	1.0	0.032	0.061	0.0	0.0	0.0	0.0	0.0	0.0			0.0	0.0	0.0	0.0
Gm15609	False	not_significant	not_significant	-0.573631883	0.137063107	1.0	0.0	0.002	0.0	0.0	0.0	0.0	0.0	0.0			0.0	0.0	0.0	0.0
Rwdd3	False	not_significant	not_significant	-0.57483013	8.11e-05	1.0	0.021	0.05	0.0	0.0	0.0	0.0	0.0	0.0			0.0	0.0	0.0	0.0
Ttc9c	False	not_significant	not_significant	-0.575091516	0.000145692	1.0	0.04	0.074	0.0	0.0	0.0	0.0	0.0	0.0			0.0	0.0	0.0	0.0
4930547M16Rik	False	not_significant	not_significant	-0.576509181	0.017867686	1.0	0.002	0.01	0.0	0.0	0.0	0.0	0.0	0.0			0.0	0.0	0.0	0.0
Prx	False	not_significant	not_significant	-0.576563981	0.304939745	1.0	0.001	0.003	0.0	0.0	0.0	0.0	0.0	0.0			0.0	0.0	0.0	0.0
Dnase1l3	False	not_significant	not_significant	-0.576797245	0.525929381	1.0	0.006	0.008	0.0	0.0	0.0	0.0	0.0	0.0			0.0	0.0	0.0	0.0
Cyp2b13	False	not_significant	not_significant	-0.576815797	0.197996946	1.0	0.0	0.002	0.0	0.0	0.0	0.0	0.0	0.0			0.0	0.0	0.0	0.0
Gm28563	False	not_significant	not_significant	-0.57691917	0.256351314	1.0	0.0	0.001	0.0	0.0	0.0	0.0	0.0	0.0			0.0	0.0	0.0	0.0
Rex1bd	False	not_significant	not_significant	-0.577539755	0.000438618	1.0	0.01	0.03	0.0	0.0	0.0	0.0	0.0	0.0			0.0	0.0	0.0	0.0
Shmt1	False	not_significant	not_significant	-0.577675979	0.209505529	1.0	0.008	0.013	0.0	0.0	0.0	0.0	0.0	0.0			0.0	0.0	0.0	0.0
Mcm4	False	not_significant	not_significant	-0.578126662	0.002892052	1.0	0.012	0.029	0.0	0.0	0.0	0.0	0.0	0.0			0.0	0.0	0.0	0.0
Bex1	False	not_significant	not_significant	-0.578268739	0.000398586	1.0	0.008	0.027	0.0	0.0	0.0	0.0	0.0	0.0			0.0	0.0	0.0	0.0
Kcnj2	False	not_significant	not_significant	-0.578782397	0.003030956	1.0	0.026	0.048	0.0	0.0	0.0	0.0	0.0	0.0			0.0	0.0	0.0	0.0
Nox3	False	not_significant	not_significant	-0.578831149	0.174770312	1.0	0.0	0.002	0.0	0.0	0.0	0.0	0.0	0.0			0.0	0.0	0.0	0.0
Dpm3	False	not_significant	not_significant	-0.579656724	0.02056424	1.0	0.012	0.024	0.0	0.0	0.0	0.0	0.0	0.0			0.0	0.0	0.0	0.0
Wdr4	False	not_significant	not_significant	-0.579664434	6.1e-05	1.0	0.037	0.072	0.0	0.0	0.0	0.0	0.0	0.0			0.0	0.0	0.0	0.0
Aldh1l2	False	not_significant	not_significant	-0.579740442	0.000176493	1.0	0.034	0.065	0.0	0.0	0.0	0.0	0.0	0.0			0.0	0.0	0.0	0.0
Olfr1033	False	not_significant	not_significant	-0.579861915	0.159792133	1.0	0.003	0.007	0.0	0.0	0.0	0.0	0.0	0.0			0.0	0.0	0.0	0.0
Eif3l	False	not_significant	not_significant	-0.57987282	0.001024013	1.0	0.027	0.053	0.0	0.0	0.0	0.0	0.0	0.0			0.0	0.0	0.0	0.0
Srd5a3	False	not_significant	not_significant	-0.58048101	0.071985095	1.0	0.021	0.032	0.0	0.0	0.0	0.0	0.0	0.0			0.0	0.0	0.0	0.0
Gm28941	False	not_significant	not_significant	-0.580818321	0.063066317	1.0	0.004	0.01	0.0	0.0	0.0	0.0	0.0	0.0			0.0	0.0	0.0	0.0
Epha8	False	not_significant	not_significant	-0.580943706	0.009381458	1.0	0.013	0.028	0.0	0.0	0.0	0.0	0.0	0.0			0.0	0.0	0.0	0.0
Mrpl19	False	not_significant	not_significant	-0.58097578	0.000774144	1.0	0.031	0.057	0.0	0.0	0.0	0.0	0.0	0.0			0.0	0.0	0.0	0.0
Tnnc2	False	not_significant	not_significant	-0.58100526	0.457669277	1.0	0.0	0.001	0.0	0.0	0.0	0.0	0.0	0.0			0.0	0.0	0.0	0.0
Grp	False	not_significant	not_significant	-0.581122213	0.039728131	1.0	0.002	0.008	0.0	0.0	0.0	0.0	0.0	0.0			0.0	0.0	0.0	0.0
Nlrp12	False	not_significant	not_significant	-0.581210714	0.256351314	1.0	0.0	0.001	0.0	0.0	0.0	0.0	0.0	0.0			0.0	0.0	0.0	0.0
Gm27241	False	not_significant	not_significant	-0.581265355	0.013340187	1.0	0.003	0.012	0.0	0.0	0.0	0.0	0.0	0.0			0.0	0.0	0.0	0.0
Olfr288	False	not_significant	not_significant	-0.581403465	0.224921375	1.0	0.0	0.001	0.0	0.0	0.0	0.0	0.0	0.0			0.0	0.0	0.0	0.0
Slirp	False	not_significant	not_significant	-0.581767755	6.77e-05	1.0	0.013	0.039	0.0	0.0	0.0	0.0	0.0	0.0			0.0	0.0	0.0	0.0
Etfrf1	False	not_significant	not_significant	-0.581850959	0.002578963	1.0	0.009	0.025	0.0	0.0	0.0	0.0	0.0	0.0			0.0	0.0	0.0	0.0
Nfkbid	False	not_significant	not_significant	-0.582563292	0.002727834	1.0	0.007	0.022	0.0	0.0	0.0	0.0	0.0	0.0			0.0	0.0	0.0	0.0
Gm6938	False	not_significant	not_significant	-0.582606735	0.342535807	1.0	0.001	0.003	0.0	0.0	0.0	0.0	0.0	0.0			0.0	0.0	0.0	0.0
Vmac	False	not_significant	not_significant	-0.583324554	0.001721033	1.0	0.01	0.027	0.0	0.0	0.0	0.0	0.0	0.0			0.0	0.0	0.0	0.0
4930448F12Rik	False	not_significant	not_significant	-0.583501479	0.32911965	1.0	0.002	0.004	0.0	0.0	0.0	0.0	0.0	0.0			0.0	0.0	0.0	0.0
Gm14235	False	not_significant	not_significant	-0.584067973	0.224921375	1.0	0.0	0.001	0.0	0.0	0.0	0.0	0.0	0.0			0.0	0.0	0.0	0.0
9430002A10Rik	False	not_significant	not_significant	-0.584154101	0.269413631	1.0	0.002	0.004	0.0	0.0	0.0	0.0	0.0	0.0			0.0	0.0	0.0	0.0
Zfp600	False	not_significant	not_significant	-0.584218384	0.457669277	1.0	0.0	0.001	0.0	0.0	0.0	0.0	0.0	0.0			0.0	0.0	0.0	0.0
Alg3	False	not_significant	not_significant	-0.584682265	0.050592359	1.0	0.008	0.016	0.0	0.0	0.0	0.0	0.0	0.0			0.0	0.0	0.0	0.0
Cps1	False	not_significant	not_significant	-0.584810252	0.197996946	1.0	0.0	0.002	0.0	0.0	0.0	0.0	0.0	0.0			0.0	0.0	0.0	0.0
Erf	False	not_significant	not_significant	-0.584828301	7.64e-05	1.0	0.049	0.088	0.0	0.0	0.0	0.0	0.0	0.0			0.0	0.0	0.0	0.0
Wee2	False	not_significant	not_significant	-0.584881596	0.193233162	1.0	0.001	0.004	0.0	0.0	0.0	0.0	0.0	0.0			0.0	0.0	0.0	0.0
A430108G06Rik	False	not_significant	not_significant	-0.58552657	0.001732218	1.0	0.006	0.021	0.0	0.0	0.0	0.0	0.0	0.0			0.0	0.0	0.0	0.0
Chrna10	False	not_significant	not_significant	-0.586023979	0.256351314	1.0	0.0	0.001	0.0	0.0	0.0	0.0	0.0	0.0			0.0	0.0	0.0	0.0
4933424M12Rik	False	not_significant	not_significant	-0.586247543	0.457669277	1.0	0.0	0.001	0.0	0.0	0.0	0.0	0.0	0.0			0.0	0.0	0.0	0.0
Gm46392	False	not_significant	not_significant	-0.586427003	0.013547438	1.0	0.003	0.012	0.0	0.0	0.0	0.0	0.0	0.0			0.0	0.0	0.0	0.0
Nfatc2	False	not_significant	not_significant	-0.586823413	0.00192626	1.0	0.088	0.124	0.0	0.0	0.0	0.0	0.0	0.0			0.0	0.0	0.0	0.0
Ppl	False	not_significant	not_significant	-0.586880853	0.237170509	1.0	0.004	0.007	0.0	0.0	0.0	0.0	0.0	0.0			0.0	0.0	0.0	0.0
Pax1	False	not_significant	not_significant	-0.587353133	0.256351314	1.0	0.0	0.001	0.0	0.0	0.0	0.0	0.0	0.0			0.0	0.0	0.0	0.0
Oxsm	False	not_significant	not_significant	-0.587572014	0.000117126	1.0	0.007	0.028	0.0	0.0	0.0	0.0	0.0	0.0			0.0	0.0	0.0	0.0
Ephb1	False	not_significant	not_significant	-0.588023392	0.000454032	1.0	0.471	0.529	0.0	0.0	0.0	0.0	0.0	0.0			0.0	0.0	0.0	0.0
Sytl5	False	not_significant	not_significant	-0.588222844	0.073461658	1.0	0.054	0.07	0.0	0.0	0.0	0.0	0.0	0.0			0.0	0.0	0.0	0.0
Gm43666	False	not_significant	not_significant	-0.588284266	0.01177073	1.0	0.007	0.018	0.0	0.0	0.0	0.0	0.0	0.0			0.0	0.0	0.0	0.0
Helb	False	not_significant	not_significant	-0.588545429	0.018703133	1.0	0.015	0.028	0.0	0.0	0.0	0.0	0.0	0.0			0.0	0.0	0.0	0.0
Gm4788	False	not_significant	not_significant	-0.589079175	0.256351314	1.0	0.0	0.001	0.0	0.0	0.0	0.0	0.0	0.0			0.0	0.0	0.0	0.0
Gm29506	False	not_significant	not_significant	-0.58939081	0.402776211	1.0	0.003	0.005	0.0	0.0	0.0	0.0	0.0	0.0			0.0	0.0	0.0	0.0
Gins4	False	not_significant	not_significant	-0.59023301	0.002162608	1.0	0.01	0.027	0.0	0.0	0.0	0.0	0.0	0.0			0.0	0.0	0.0	0.0
Gm11413	False	not_significant	not_significant	-0.590354898	0.197996946	1.0	0.0	0.002	0.0	0.0	0.0	0.0	0.0	0.0			0.0	0.0	0.0	0.0
Ttc34	False	not_significant	not_significant	-0.590389326	0.137063107	1.0	0.0	0.002	0.0	0.0	0.0	0.0	0.0	0.0			0.0	0.0	0.0	0.0
Gm12145	False	not_significant	not_significant	-0.590644721	0.337512965	1.0	0.0	0.001	0.0	0.0	0.0	0.0	0.0	0.0			0.0	0.0	0.0	0.0
Jmjd4	False	not_significant	not_significant	-0.590750972	0.000137721	1.0	0.017	0.043	0.0	0.0	0.0	0.0	0.0	0.0			0.0	0.0	0.0	0.0
A830005F24Rik	False	not_significant	not_significant	-0.590794192	0.293373322	1.0	0.0	0.001	0.0	0.0	0.0	0.0	0.0	0.0			0.0	0.0	0.0	0.0
Cdc25a	False	not_significant	not_significant	-0.591059186	0.00691608	1.0	0.014	0.03	0.0	0.0	0.0	0.0	0.0	0.0			0.0	0.0	0.0	0.0
Gm14963	False	not_significant	not_significant	-0.591514186	0.219380769	1.0	0.002	0.005	0.0	0.0	0.0	0.0	0.0	0.0			0.0	0.0	0.0	0.0
9430078K24Rik	False	not_significant	not_significant	-0.592711548	0.256351314	1.0	0.0	0.001	0.0	0.0	0.0	0.0	0.0	0.0			0.0	0.0	0.0	0.0
Sdhaf4	False	not_significant	not_significant	-0.592769021	0.009343317	1.0	0.013	0.028	0.0	0.0	0.0	0.0	0.0	0.0			0.0	0.0	0.0	0.0
Nop53	False	not_significant	not_significant	-0.592910392	0.001120738	1.0	0.032	0.058	0.0	0.0	0.0	0.0	0.0	0.0			0.0	0.0	0.0	0.0
Gm49201	False	not_significant	not_significant	-0.593942622	0.178793392	1.0	0.002	0.005	0.0	0.0	0.0	0.0	0.0	0.0			0.0	0.0	0.0	0.0
Gm26665	False	not_significant	not_significant	-0.594102943	0.337512965	1.0	0.0	0.001	0.0	0.0	0.0	0.0	0.0	0.0			0.0	0.0	0.0	0.0
Ly6g6e	False	not_significant	not_significant	-0.594308432	0.256351314	1.0	0.0	0.001	0.0	0.0	0.0	0.0	0.0	0.0			0.0	0.0	0.0	0.0
Jsrp1	False	not_significant	not_significant	-0.595463036	0.088147773	1.0	0.002	0.007	0.0	0.0	0.0	0.0	0.0	0.0			0.0	0.0	0.0	0.0
Stbd1	False	not_significant	not_significant	-0.596218249	0.391044107	1.0	0.0	0.001	0.0	0.0	0.0	0.0	0.0	0.0			0.0	0.0	0.0	0.0
Ttpa	False	not_significant	not_significant	-0.596242442	0.80327235	1.0	0.003	0.004	0.0	0.0	0.0	0.0	0.0	0.0			0.0	0.0	0.0	0.0
Yars2	False	not_significant	not_significant	-0.596377689	0.000444957	1.0	0.011	0.032	0.0	0.0	0.0	0.0	0.0	0.0			0.0	0.0	0.0	0.0
Gm45822	False	not_significant	not_significant	-0.596396592	0.111025687	1.0	0.001	0.004	0.0	0.0	0.0	0.0	0.0	0.0			0.0	0.0	0.0	0.0
Gm15907	False	not_significant	not_significant	-0.596757535	0.457669277	1.0	0.0	0.001	0.0	0.0	0.0	0.0	0.0	0.0			0.0	0.0	0.0	0.0
1700060C20Rik	False	not_significant	not_significant	-0.597045679	0.293373322	1.0	0.0	0.001	0.0	0.0	0.0	0.0	0.0	0.0			0.0	0.0	0.0	0.0
A630052C17Rik	False	not_significant	not_significant	-0.597242979	0.008348163	1.0	0.006	0.018	0.0	0.0	0.0	0.0	0.0	0.0			0.0	0.0	0.0	0.0
Gprc5c	False	not_significant	not_significant	-0.59758327	0.305145916	1.0	0.001	0.003	0.0	0.0	0.0	0.0	0.0	0.0			0.0	0.0	0.0	0.0
Gsta2	False	not_significant	not_significant	-0.597615708	0.457669277	1.0	0.0	0.001	0.0	0.0	0.0	0.0	0.0	0.0			0.0	0.0	0.0	0.0
2900093K20Rik	False	not_significant	not_significant	-0.597741041	0.000338335	1.0	0.012	0.034	0.0	0.0	0.0	0.0	0.0	0.0			0.0	0.0	0.0	0.0
Cped1	False	not_significant	not_significant	-0.598215424	0.048793966	1.0	0.017	0.028	0.0	0.0	0.0	0.0	0.0	0.0			0.0	0.0	0.0	0.0
Gm10069	False	not_significant	not_significant	-0.598401742	0.000245304	1.0	0.025	0.053	0.0	0.0	0.0	0.0	0.0	0.0			0.0	0.0	0.0	0.0
Cycs	False	not_significant	not_significant	-0.598990182	0.000198549	1.0	0.018	0.044	0.0	0.0	0.0	0.0	0.0	0.0			0.0	0.0	0.0	0.0
Gm47439	False	not_significant	not_significant	-0.59940185	0.174770312	1.0	0.0	0.002	0.0	0.0	0.0	0.0	0.0	0.0			0.0	0.0	0.0	0.0
Nhsl1	False	not_significant	not_significant	-0.599787138	0.072606339	1.0	0.03	0.042	0.0	0.0	0.0	0.0	0.0	0.0			0.0	0.0	0.0	0.0
Hells	False	not_significant	not_significant	-0.599979365	6.37e-05	1.0	0.031	0.064	0.0	0.0	0.0	0.0	0.0	0.0			0.0	0.0	0.0	0.0
Dnal4	False	not_significant	not_significant	-0.599994165	6.03e-05	1.0	0.016	0.044	0.0	0.0	0.0	0.0	0.0	0.0			0.0	0.0	0.0	0.0
S1pr2	False	not_significant	not_significant	-0.600507878	0.329651079	1.0	0.002	0.004	0.0	0.0	0.0	0.0	0.0	0.0			0.0	0.0	0.0	0.0
Gm50012	False	not_significant	not_significant	-0.60061712	0.055314802	1.0	0.016	0.027	0.0	0.0	0.0	0.0	0.0	0.0			0.0	0.0	0.0	0.0
Zar1l	False	not_significant	not_significant	-0.600981586	0.00040941	1.0	0.008	0.027	0.0	0.0	0.0	0.0	0.0	0.0			0.0	0.0	0.0	0.0
Isoc1	False	not_significant	not_significant	-0.601250047	0.002421419	1.0	0.009	0.025	0.0	0.0	0.0	0.0	0.0	0.0			0.0	0.0	0.0	0.0
4921515E04Rik	False	not_significant	not_significant	-0.601899406	0.737098091	1.0	0.002	0.003	0.0	0.0	0.0	0.0	0.0	0.0			0.0	0.0	0.0	0.0
Gm15344	False	not_significant	not_significant	-0.602162675	0.627900005	1.0	0.001	0.002	0.0	0.0	0.0	0.0	0.0	0.0			0.0	0.0	0.0	0.0
Fam151a	False	not_significant	not_significant	-0.60318858	0.293373322	1.0	0.0	0.001	0.0	0.0	0.0	0.0	0.0	0.0			0.0	0.0	0.0	0.0
5430427M07Rik	False	not_significant	not_significant	-0.603267927	0.391044107	1.0	0.0	0.001	0.0	0.0	0.0	0.0	0.0	0.0			0.0	0.0	0.0	0.0
Fut1	False	not_significant	not_significant	-0.603487178	0.457669277	1.0	0.0	0.001	0.0	0.0	0.0	0.0	0.0	0.0			0.0	0.0	0.0	0.0
Col2a1	False	not_significant	not_significant	-0.603601719	0.258910078	1.0	0.004	0.007	0.0	0.0	0.0	0.0	0.0	0.0			0.0	0.0	0.0	0.0
Trp53inp2	False	not_significant	not_significant	-0.603741125	0.000302029	1.0	0.039	0.071	0.0	0.0	0.0	0.0	0.0	0.0			0.0	0.0	0.0	0.0
Slc22a18	False	not_significant	not_significant	-0.604394114	0.391044107	1.0	0.0	0.001	0.0	0.0	0.0	0.0	0.0	0.0			0.0	0.0	0.0	0.0
Pam16	False	not_significant	not_significant	-0.604405667	0.000934987	1.0	0.021	0.044	0.0	0.0	0.0	0.0	0.0	0.0			0.0	0.0	0.0	0.0
Clic6	False	not_significant	not_significant	-0.60461974	0.068385998	1.0	0.004	0.01	0.0	0.0	0.0	0.0	0.0	0.0			0.0	0.0	0.0	0.0
4930481B07Rik	False	not_significant	not_significant	-0.605163164	0.218094352	1.0	0.005	0.009	0.0	0.0	0.0	0.0	0.0	0.0			0.0	0.0	0.0	0.0
Eci1	False	not_significant	not_significant	-0.605236011	0.042729625	1.0	0.011	0.021	0.0	0.0	0.0	0.0	0.0	0.0			0.0	0.0	0.0	0.0
Msantd4	False	not_significant	not_significant	-0.605731909	0.000358079	1.0	0.017	0.041	0.0	0.0	0.0	0.0	0.0	0.0			0.0	0.0	0.0	0.0
Alg11	False	not_significant	not_significant	-0.606707961	0.000136699	1.0	0.021	0.049	0.0	0.0	0.0	0.0	0.0	0.0			0.0	0.0	0.0	0.0
Slc27a3	False	not_significant	not_significant	-0.606793146	0.051239051	1.0	0.003	0.009	0.0	0.0	0.0	0.0	0.0	0.0			0.0	0.0	0.0	0.0
Sema3f	False	not_significant	not_significant	-0.607091973	0.003180014	1.0	0.01	0.026	0.0	0.0	0.0	0.0	0.0	0.0			0.0	0.0	0.0	0.0
Eif6	False	not_significant	not_significant	-0.607267341	0.019516384	1.0	0.018	0.032	0.0	0.0	0.0	0.0	0.0	0.0			0.0	0.0	0.0	0.0
Slc2a6	False	not_significant	not_significant	-0.607595036	0.000133052	1.0	0.038	0.072	0.0	0.0	0.0	0.0	0.0	0.0			0.0	0.0	0.0	0.0
Gm16537	False	not_significant	not_significant	-0.607743857	0.391044107	1.0	0.0	0.001	0.0	0.0	0.0	0.0	0.0	0.0			0.0	0.0	0.0	0.0
Slc22a7	False	not_significant	not_significant	-0.608195946	0.434776372	1.0	0.001	0.002	0.0	0.0	0.0	0.0	0.0	0.0			0.0	0.0	0.0	0.0
Spry1	False	not_significant	not_significant	-0.608233246	0.019850329	1.0	0.003	0.011	0.0	0.0	0.0	0.0	0.0	0.0			0.0	0.0	0.0	0.0
C030037D09Rik	False	not_significant	not_significant	-0.608423744	0.019802585	1.0	0.007	0.017	0.0	0.0	0.0	0.0	0.0	0.0			0.0	0.0	0.0	0.0
C330018D20Rik	False	not_significant	not_significant	-0.608444403	0.000155612	1.0	0.029	0.059	0.0	0.0	0.0	0.0	0.0	0.0			0.0	0.0	0.0	0.0
Pecam1	False	not_significant	not_significant	-0.609167028	0.44930192	1.0	0.024	0.021	0.0	0.0	0.0	0.0	0.0	0.0			0.0	0.0	0.0	0.0
Gm36745	False	not_significant	not_significant	-0.609290839	0.343110176	1.0	0.001	0.003	0.0	0.0	0.0	0.0	0.0	0.0			0.0	0.0	0.0	0.0
P4hb	False	not_significant	not_significant	-0.609379154	7.19e-05	1.0	0.039	0.075	0.0	0.0	0.0	0.0	0.0	0.0			0.0	0.0	0.0	0.0
Bcl6b	False	not_significant	not_significant	-0.609471898	0.811823486	1.0	0.001	0.001	0.0	0.0	0.0	0.0	0.0	0.0			0.0	0.0	0.0	0.0
Gm47956	False	not_significant	not_significant	-0.609784453	0.021078606	1.0	0.007	0.017	0.0	0.0	0.0	0.0	0.0	0.0			0.0	0.0	0.0	0.0
Fahd1	False	not_significant	not_significant	-0.609845399	0.05758911	1.0	0.014	0.024	0.0	0.0	0.0	0.0	0.0	0.0			0.0	0.0	0.0	0.0
Slc44a3	False	not_significant	not_significant	-0.610024479	0.391044107	1.0	0.0	0.001	0.0	0.0	0.0	0.0	0.0	0.0			0.0	0.0	0.0	0.0
Tubg2	False	not_significant	not_significant	-0.610116745	0.000369208	1.0	0.012	0.034	0.0	0.0	0.0	0.0	0.0	0.0			0.0	0.0	0.0	0.0
Gm29682	False	not_significant	not_significant	-0.610817302	0.337512965	1.0	0.0	0.001	0.0	0.0	0.0	0.0	0.0	0.0			0.0	0.0	0.0	0.0
C4a	False	not_significant	not_significant	-0.611356197	0.080611616	1.0	0.005	0.011	0.0	0.0	0.0	0.0	0.0	0.0			0.0	0.0	0.0	0.0
Gm43305	False	not_significant	not_significant	-0.6117562	0.108856281	1.0	0.011	0.019	0.0	0.0	0.0	0.0	0.0	0.0			0.0	0.0	0.0	0.0
Mfsd13b	False	not_significant	not_significant	-0.612213416	0.241553789	1.0	0.008	0.013	0.0	0.0	0.0	0.0	0.0	0.0			0.0	0.0	0.0	0.0
Gltp	False	not_significant	not_significant	-0.612379152	0.001378457	1.0	0.024	0.047	0.0	0.0	0.0	0.0	0.0	0.0			0.0	0.0	0.0	0.0
Slc5a4b	False	not_significant	not_significant	-0.612683457	0.242155431	1.0	0.001	0.003	0.0	0.0	0.0	0.0	0.0	0.0			0.0	0.0	0.0	0.0
Ccn2	False	not_significant	not_significant	-0.613089708	0.308185526	1.0	0.016	0.021	0.0	0.0	0.0	0.0	0.0	0.0			0.0	0.0	0.0	0.0
Gm2093	False	not_significant	not_significant	-0.613104386	0.053655522	1.0	0.002	0.007	0.0	0.0	0.0	0.0	0.0	0.0			0.0	0.0	0.0	0.0
Platr29	False	not_significant	not_significant	-0.613458874	0.391044107	1.0	0.0	0.001	0.0	0.0	0.0	0.0	0.0	0.0			0.0	0.0	0.0	0.0
Gm36608	False	not_significant	not_significant	-0.613568821	0.427711112	1.0	0.004	0.006	0.0	0.0	0.0	0.0	0.0	0.0			0.0	0.0	0.0	0.0
Epb41l4aos	False	not_significant	not_significant	-0.614347149	0.02515266	1.0	0.006	0.015	0.0	0.0	0.0	0.0	0.0	0.0			0.0	0.0	0.0	0.0
Gm50103	False	not_significant	not_significant	-0.614382117	0.343110176	1.0	0.001	0.003	0.0	0.0	0.0	0.0	0.0	0.0			0.0	0.0	0.0	0.0
Mtrr	False	not_significant	not_significant	-0.6148425	0.000427957	1.0	0.015	0.038	0.0	0.0	0.0	0.0	0.0	0.0			0.0	0.0	0.0	0.0
Gm10309	False	not_significant	not_significant	-0.615153361	0.174770312	1.0	0.0	0.002	0.0	0.0	0.0	0.0	0.0	0.0			0.0	0.0	0.0	0.0
Gm15774	False	not_significant	not_significant	-0.615156804	0.174770312	1.0	0.0	0.002	0.0	0.0	0.0	0.0	0.0	0.0			0.0	0.0	0.0	0.0
Rnf17	False	not_significant	not_significant	-0.615779966	0.002853889	1.0	0.026	0.048	0.0	0.0	0.0	0.0	0.0	0.0			0.0	0.0	0.0	0.0
Ybey	False	not_significant	not_significant	-0.615797251	0.000683295	1.0	0.008	0.026	0.0	0.0	0.0	0.0	0.0	0.0			0.0	0.0	0.0	0.0
Zfp280b	False	not_significant	not_significant	-0.617237379	0.000130153	1.0	0.017	0.044	0.0	0.0	0.0	0.0	0.0	0.0			0.0	0.0	0.0	0.0
Ccdc124	False	not_significant	not_significant	-0.617242659	0.006405987	1.0	0.017	0.034	0.0	0.0	0.0	0.0	0.0	0.0			0.0	0.0	0.0	0.0
Spty2d1	False	not_significant	not_significant	-0.617485764	0.000673372	1.0	0.022	0.047	0.0	0.0	0.0	0.0	0.0	0.0			0.0	0.0	0.0	0.0
Trib2	False	not_significant	not_significant	-0.618231789	8.79e-05	1.0	0.013	0.038	0.0	0.0	0.0	0.0	0.0	0.0			0.0	0.0	0.0	0.0
Pcdhb12	False	not_significant	not_significant	-0.619144519	0.128199434	1.0	0.004	0.009	0.0	0.0	0.0	0.0	0.0	0.0			0.0	0.0	0.0	0.0
Dgkk	False	not_significant	not_significant	-0.619433794	0.812782216	1.0	0.001	0.001	0.0	0.0	0.0	0.0	0.0	0.0			0.0	0.0	0.0	0.0
Tbc1d8b	False	not_significant	not_significant	-0.619918102	0.000418656	1.0	0.019	0.044	0.0	0.0	0.0	0.0	0.0	0.0			0.0	0.0	0.0	0.0
Gm47957	False	not_significant	not_significant	-0.620016259	0.197996946	1.0	0.0	0.002	0.0	0.0	0.0	0.0	0.0	0.0			0.0	0.0	0.0	0.0
Cdhr4	False	not_significant	not_significant	-0.620965375	0.197996946	1.0	0.0	0.002	0.0	0.0	0.0	0.0	0.0	0.0			0.0	0.0	0.0	0.0
Mc1r	False	not_significant	not_significant	-0.621165093	0.385641832	1.0	0.001	0.002	0.0	0.0	0.0	0.0	0.0	0.0			0.0	0.0	0.0	0.0
Gm43920	False	not_significant	not_significant	-0.621200595	0.00072998	1.0	0.011	0.031	0.0	0.0	0.0	0.0	0.0	0.0			0.0	0.0	0.0	0.0
Entpd2	False	not_significant	not_significant	-0.621359972	0.337512965	1.0	0.0	0.001	0.0	0.0	0.0	0.0	0.0	0.0			0.0	0.0	0.0	0.0
Ptp4a1	False	not_significant	not_significant	-0.621684398	0.123872846	1.0	0.001	0.004	0.0	0.0	0.0	0.0	0.0	0.0			0.0	0.0	0.0	0.0
Chn1os3	False	not_significant	not_significant	-0.622233985	0.017974734	1.0	0.003	0.011	0.0	0.0	0.0	0.0	0.0	0.0			0.0	0.0	0.0	0.0
Gm534	False	not_significant	not_significant	-0.622338225	0.137063107	1.0	0.0	0.002	0.0	0.0	0.0	0.0	0.0	0.0			0.0	0.0	0.0	0.0
Prc1	False	not_significant	not_significant	-0.623877187	0.069034782	1.0	0.004	0.01	0.0	0.0	0.0	0.0	0.0	0.0			0.0	0.0	0.0	0.0
2410017I17Rik	False	not_significant	not_significant	-0.623879368	0.457669277	1.0	0.0	0.001	0.0	0.0	0.0	0.0	0.0	0.0			0.0	0.0	0.0	0.0
Zfp418	False	not_significant	not_significant	-0.62406759	0.001319697	1.0	0.01	0.028	0.0	0.0	0.0	0.0	0.0	0.0			0.0	0.0	0.0	0.0
Gldc	False	not_significant	not_significant	-0.624452043	0.369565978	1.0	0.009	0.013	0.0	0.0	0.0	0.0	0.0	0.0			0.0	0.0	0.0	0.0
Gm17234	False	not_significant	not_significant	-0.624460669	0.391044107	1.0	0.0	0.001	0.0	0.0	0.0	0.0	0.0	0.0			0.0	0.0	0.0	0.0
Paqr5	False	not_significant	not_significant	-0.624625562	0.10798615	1.0	0.004	0.009	0.0	0.0	0.0	0.0	0.0	0.0			0.0	0.0	0.0	0.0
Gm10300	False	not_significant	not_significant	-0.624912814	0.391044107	1.0	0.0	0.001	0.0	0.0	0.0	0.0	0.0	0.0			0.0	0.0	0.0	0.0
Gm20633	False	not_significant	not_significant	-0.624963862	0.174770312	1.0	0.0	0.002	0.0	0.0	0.0	0.0	0.0	0.0			0.0	0.0	0.0	0.0
Man1a	False	not_significant	not_significant	-0.625012931	0.033588769	1.0	0.33	0.367	0.0	0.0	0.0	0.0	0.0	0.0			0.0	0.0	0.0	0.0
Gm12758	False	not_significant	not_significant	-0.62523353	0.098030714	1.0	0.002	0.006	0.0	0.0	0.0	0.0	0.0	0.0			0.0	0.0	0.0	0.0
Glod5	False	not_significant	not_significant	-0.625330268	0.243270569	1.0	0.008	0.013	0.0	0.0	0.0	0.0	0.0	0.0			0.0	0.0	0.0	0.0
Cachd1	False	not_significant	not_significant	-0.625407214	0.034553208	1.0	0.071	0.093	0.0	0.0	0.0	0.0	0.0	0.0			0.0	0.0	0.0	0.0
Ebpl	False	not_significant	not_significant	-0.626389366	0.000270975	1.0	0.035	0.066	0.0	0.0	0.0	0.0	0.0	0.0			0.0	0.0	0.0	0.0
Daxx	False	not_significant	not_significant	-0.626618268	0.023188592	1.0	0.032	0.048	0.0	0.0	0.0	0.0	0.0	0.0			0.0	0.0	0.0	0.0
Glra4	False	not_significant	not_significant	-0.626869493	0.224921375	1.0	0.0	0.001	0.0	0.0	0.0	0.0	0.0	0.0			0.0	0.0	0.0	0.0
Wdr5b	False	not_significant	not_significant	-0.627497994	0.080309939	1.0	0.005	0.011	0.0	0.0	0.0	0.0	0.0	0.0			0.0	0.0	0.0	0.0
Gm15788	False	not_significant	not_significant	-0.627648601	0.034301734	1.0	0.001	0.007	0.0	0.0	0.0	0.0	0.0	0.0			0.0	0.0	0.0	0.0
Gm14978	False	not_significant	not_significant	-0.627778817	0.391044107	1.0	0.0	0.001	0.0	0.0	0.0	0.0	0.0	0.0			0.0	0.0	0.0	0.0
Nrsn2	False	not_significant	not_significant	-0.628055871	0.002849585	1.0	0.021	0.042	0.0	0.0	0.0	0.0	0.0	0.0			0.0	0.0	0.0	0.0
Gm48748	False	not_significant	not_significant	-0.628498227	0.001898191	1.0	0.015	0.034	0.0	0.0	0.0	0.0	0.0	0.0			0.0	0.0	0.0	0.0
Atp2a1	False	not_significant	not_significant	-0.628944508	0.697854954	1.0	0.002	0.001	0.0	0.0	0.0	0.0	0.0	0.0			0.0	0.0	0.0	0.0
Fkbp9	False	not_significant	not_significant	-0.628959644	0.002323203	1.0	0.019	0.039	0.0	0.0	0.0	0.0	0.0	0.0			0.0	0.0	0.0	0.0
Gm17188	False	not_significant	not_significant	-0.62918369	0.256351314	1.0	0.0	0.001	0.0	0.0	0.0	0.0	0.0	0.0			0.0	0.0	0.0	0.0
Slc35g1	False	not_significant	not_significant	-0.629253898	0.035785647	1.0	0.004	0.011	0.0	0.0	0.0	0.0	0.0	0.0			0.0	0.0	0.0	0.0
BC049987	False	not_significant	not_significant	-0.629362091	0.256351314	1.0	0.0	0.001	0.0	0.0	0.0	0.0	0.0	0.0			0.0	0.0	0.0	0.0
Gm42695	False	not_significant	not_significant	-0.630605593	0.493274306	1.0	0.002	0.003	0.0	0.0	0.0	0.0	0.0	0.0			0.0	0.0	0.0	0.0
Gm49566	False	not_significant	not_significant	-0.630935596	0.457669277	1.0	0.0	0.001	0.0	0.0	0.0	0.0	0.0	0.0			0.0	0.0	0.0	0.0
Tceal7	False	not_significant	not_significant	-0.63112437	0.021833598	1.0	0.002	0.009	0.0	0.0	0.0	0.0	0.0	0.0			0.0	0.0	0.0	0.0
4930573H18Rik	False	not_significant	not_significant	-0.631298631	0.457669277	1.0	0.0	0.001	0.0	0.0	0.0	0.0	0.0	0.0			0.0	0.0	0.0	0.0
Olfr266	False	not_significant	not_significant	-0.631380747	0.197996946	1.0	0.0	0.002	0.0	0.0	0.0	0.0	0.0	0.0			0.0	0.0	0.0	0.0
Nkapl	False	not_significant	not_significant	-0.631840476	0.08016486	1.0	0.002	0.007	0.0	0.0	0.0	0.0	0.0	0.0			0.0	0.0	0.0	0.0
Lamb2	False	not_significant	not_significant	-0.632050511	0.293373322	1.0	0.0	0.001	0.0	0.0	0.0	0.0	0.0	0.0			0.0	0.0	0.0	0.0
Myo1a	False	not_significant	not_significant	-0.632133229	0.145347131	1.0	0.003	0.007	0.0	0.0	0.0	0.0	0.0	0.0			0.0	0.0	0.0	0.0
Esyt3	False	not_significant	not_significant	-0.632505725	0.038902782	1.0	0.003	0.01	0.0	0.0	0.0	0.0	0.0	0.0			0.0	0.0	0.0	0.0
A230005M16Rik	False	not_significant	not_significant	-0.632775985	0.256351314	1.0	0.0	0.001	0.0	0.0	0.0	0.0	0.0	0.0			0.0	0.0	0.0	0.0
4930428E07Rik	False	not_significant	not_significant	-0.632929942	0.043607753	1.0	0.004	0.011	0.0	0.0	0.0	0.0	0.0	0.0			0.0	0.0	0.0	0.0
Gm34721	False	not_significant	not_significant	-0.633152277	0.131912847	1.0	0.002	0.006	0.0	0.0	0.0	0.0	0.0	0.0			0.0	0.0	0.0	0.0
Gm48633	False	not_significant	not_significant	-0.633814826	0.293373322	1.0	0.0	0.001	0.0	0.0	0.0	0.0	0.0	0.0			0.0	0.0	0.0	0.0
Zic1	False	not_significant	not_significant	-0.633874977	0.593931789	1.0	0.005	0.007	0.0	0.0	0.0	0.0	0.0	0.0			0.0	0.0	0.0	0.0
Vmn2r1	False	not_significant	not_significant	-0.634105561	9e-05	1.0	0.01	0.034	0.0	0.0	0.0	0.0	0.0	0.0			0.0	0.0	0.0	0.0
Col20a1	False	not_significant	not_significant	-0.634708064	0.002534598	1.0	0.023	0.045	0.0	0.0	0.0	0.0	0.0	0.0			0.0	0.0	0.0	0.0
Tyms	False	not_significant	not_significant	-0.634807143	0.001657154	1.0	0.012	0.03	0.0	0.0	0.0	0.0	0.0	0.0			0.0	0.0	0.0	0.0
Gm12714	False	not_significant	not_significant	-0.635146658	0.197996946	1.0	0.0	0.002	0.0	0.0	0.0	0.0	0.0	0.0			0.0	0.0	0.0	0.0
Gm34069	False	not_significant	not_significant	-0.635621496	0.269711428	1.0	0.002	0.004	0.0	0.0	0.0	0.0	0.0	0.0			0.0	0.0	0.0	0.0
Klk8	False	not_significant	not_significant	-0.63567977	0.457669277	1.0	0.0	0.001	0.0	0.0	0.0	0.0	0.0	0.0			0.0	0.0	0.0	0.0
Gm50115	False	not_significant	not_significant	-0.635749173	0.154621562	1.0	0.0	0.002	0.0	0.0	0.0	0.0	0.0	0.0			0.0	0.0	0.0	0.0
4933427D14Rik	False	not_significant	not_significant	-0.636666056	0.030070168	1.0	0.009	0.019	0.0	0.0	0.0	0.0	0.0	0.0			0.0	0.0	0.0	0.0
6030445D17Rik	False	not_significant	not_significant	-0.636689778	0.391044107	1.0	0.0	0.001	0.0	0.0	0.0	0.0	0.0	0.0			0.0	0.0	0.0	0.0
Coq6	False	not_significant	not_significant	-0.636836903	0.009186894	1.0	0.02	0.037	0.0	0.0	0.0	0.0	0.0	0.0			0.0	0.0	0.0	0.0
Mrps34	False	not_significant	not_significant	-0.637214487	0.011990892	1.0	0.007	0.018	0.0	0.0	0.0	0.0	0.0	0.0			0.0	0.0	0.0	0.0
Gm40909	False	not_significant	not_significant	-0.637540285	0.224921375	1.0	0.0	0.001	0.0	0.0	0.0	0.0	0.0	0.0			0.0	0.0	0.0	0.0
Tas2r108	False	not_significant	not_significant	-0.637669454	0.457669277	1.0	0.0	0.001	0.0	0.0	0.0	0.0	0.0	0.0			0.0	0.0	0.0	0.0
Gm13496	False	not_significant	not_significant	-0.638031344	0.457669277	1.0	0.0	0.001	0.0	0.0	0.0	0.0	0.0	0.0			0.0	0.0	0.0	0.0
Sag	False	not_significant	not_significant	-0.638127367	0.001029322	1.0	0.011	0.03	0.0	0.0	0.0	0.0	0.0	0.0			0.0	0.0	0.0	0.0
Ptprk	False	not_significant	not_significant	-0.638559086	0.000366963	1.0	0.698	0.676	0.0	0.0	0.0	0.0	0.0	0.0			0.0	0.0	0.0	0.0
6430503K07Rik	False	not_significant	not_significant	-0.639014102	0.391044107	1.0	0.0	0.001	0.0	0.0	0.0	0.0	0.0	0.0			0.0	0.0	0.0	0.0
Alpk3	False	not_significant	not_significant	-0.63913707	0.047748099	1.0	0.004	0.011	0.0	0.0	0.0	0.0	0.0	0.0			0.0	0.0	0.0	0.0
Gm32405	False	not_significant	not_significant	-0.639141321	0.224921375	1.0	0.0	0.001	0.0	0.0	0.0	0.0	0.0	0.0			0.0	0.0	0.0	0.0
Dnajc30	False	not_significant	not_significant	-0.639161874	0.005899234	1.0	0.012	0.027	0.0	0.0	0.0	0.0	0.0	0.0			0.0	0.0	0.0	0.0
Rwdd2a	False	not_significant	not_significant	-0.639206097	0.029424432	1.0	0.002	0.009	0.0	0.0	0.0	0.0	0.0	0.0			0.0	0.0	0.0	0.0
1700007P06Rik	False	not_significant	not_significant	-0.63997877	0.304493005	1.0	0.005	0.008	0.0	0.0	0.0	0.0	0.0	0.0			0.0	0.0	0.0	0.0
C78197	False	not_significant	not_significant	-0.641693054	0.121703944	1.0	0.0	0.002	0.0	0.0	0.0	0.0	0.0	0.0			0.0	0.0	0.0	0.0
Klhdc8b	False	not_significant	not_significant	-0.642125427	0.000224188	1.0	0.014	0.038	0.0	0.0	0.0	0.0	0.0	0.0			0.0	0.0	0.0	0.0
Parm1	False	not_significant	not_significant	-0.642323575	0.000304512	1.0	0.183	0.237	0.0	0.0	0.0	0.0	0.0	0.0			0.0	0.0	0.0	0.0
Nlrc3	False	not_significant	not_significant	-0.642627522	0.077163679	1.0	0.019	0.03	0.0	0.0	0.0	0.0	0.0	0.0			0.0	0.0	0.0	0.0
Pappa	False	not_significant	not_significant	-0.643557215	0.160676906	1.0	0.012	0.019	0.0	0.0	0.0	0.0	0.0	0.0			0.0	0.0	0.0	0.0
Pomc	False	not_significant	not_significant	-0.643888802	0.080189636	1.0	0.001	0.005	0.0	0.0	0.0	0.0	0.0	0.0			0.0	0.0	0.0	0.0
Dnajc9	False	not_significant	not_significant	-0.644148735	0.013011272	1.0	0.011	0.024	0.0	0.0	0.0	0.0	0.0	0.0			0.0	0.0	0.0	0.0
Lat	False	not_significant	not_significant	-0.644509014	0.426621304	1.0	0.004	0.006	0.0	0.0	0.0	0.0	0.0	0.0			0.0	0.0	0.0	0.0
Idi2	False	not_significant	not_significant	-0.645220989	0.391044107	1.0	0.0	0.001	0.0	0.0	0.0	0.0	0.0	0.0			0.0	0.0	0.0	0.0
Spg21	False	not_significant	not_significant	-0.646363785	6.4e-05	1.0	0.033	0.066	0.0	0.0	0.0	0.0	0.0	0.0			0.0	0.0	0.0	0.0
Gm46526	False	not_significant	not_significant	-0.646518762	0.052320126	1.0	0.001	0.006	0.0	0.0	0.0	0.0	0.0	0.0			0.0	0.0	0.0	0.0
Il1rn	False	not_significant	not_significant	-0.646715069	0.457669277	1.0	0.0	0.001	0.0	0.0	0.0	0.0	0.0	0.0			0.0	0.0	0.0	0.0
B9d1os	False	not_significant	not_significant	-0.647647902	0.256351314	1.0	0.0	0.001	0.0	0.0	0.0	0.0	0.0	0.0			0.0	0.0	0.0	0.0
Bloc1s4	False	not_significant	not_significant	-0.647655748	0.033189513	1.0	0.005	0.013	0.0	0.0	0.0	0.0	0.0	0.0			0.0	0.0	0.0	0.0
Kbtbd4	False	not_significant	not_significant	-0.647688405	0.000867494	1.0	0.014	0.035	0.0	0.0	0.0	0.0	0.0	0.0			0.0	0.0	0.0	0.0
D630036H23Rik	False	not_significant	not_significant	-0.647720323	0.137063107	1.0	0.0	0.002	0.0	0.0	0.0	0.0	0.0	0.0			0.0	0.0	0.0	0.0
Zfp691	False	not_significant	not_significant	-0.647869184	0.041762994	1.0	0.007	0.016	0.0	0.0	0.0	0.0	0.0	0.0			0.0	0.0	0.0	0.0
Gm44190	False	not_significant	not_significant	-0.647928959	0.001943613	1.0	0.008	0.024	0.0	0.0	0.0	0.0	0.0	0.0			0.0	0.0	0.0	0.0
Cetn4	False	not_significant	not_significant	-0.649184109	0.015484027	1.0	0.008	0.019	0.0	0.0	0.0	0.0	0.0	0.0			0.0	0.0	0.0	0.0
Gm266	False	not_significant	not_significant	-0.649394423	0.279243753	1.0	0.005	0.008	0.0	0.0	0.0	0.0	0.0	0.0			0.0	0.0	0.0	0.0
Spc24	False	not_significant	not_significant	-0.649727877	0.140080116	1.0	0.004	0.009	0.0	0.0	0.0	0.0	0.0	0.0			0.0	0.0	0.0	0.0
Aqp6	False	not_significant	not_significant	-0.649772622	0.293373322	1.0	0.0	0.001	0.0	0.0	0.0	0.0	0.0	0.0			0.0	0.0	0.0	0.0
Gm48968	False	not_significant	not_significant	-0.649996284	0.489975037	1.0	0.001	0.002	0.0	0.0	0.0	0.0	0.0	0.0			0.0	0.0	0.0	0.0
Gm47806	False	not_significant	not_significant	-0.650931223	0.197996946	1.0	0.0	0.002	0.0	0.0	0.0	0.0	0.0	0.0			0.0	0.0	0.0	0.0
Kcnj13	False	not_significant	not_significant	-0.650998161	0.174770312	1.0	0.0	0.002	0.0	0.0	0.0	0.0	0.0	0.0			0.0	0.0	0.0	0.0
Gm37245	False	not_significant	not_significant	-0.652019286	8.69e-05	1.0	0.015	0.041	0.0	0.0	0.0	0.0	0.0	0.0			0.0	0.0	0.0	0.0
Gm13619	False	not_significant	not_significant	-0.652056237	0.009897138	1.0	0.001	0.009	0.0	0.0	0.0	0.0	0.0	0.0			0.0	0.0	0.0	0.0
Gm2788	False	not_significant	not_significant	-0.652261278	0.293373322	1.0	0.0	0.001	0.0	0.0	0.0	0.0	0.0	0.0			0.0	0.0	0.0	0.0
B230354K17Rik	False	not_significant	not_significant	-0.652265431	7.43e-05	1.0	0.029	0.06	0.0	0.0	0.0	0.0	0.0	0.0			0.0	0.0	0.0	0.0
Gm49415	False	not_significant	not_significant	-0.652445468	0.121703944	1.0	0.0	0.002	0.0	0.0	0.0	0.0	0.0	0.0			0.0	0.0	0.0	0.0
Tepsin	False	not_significant	not_significant	-0.653150098	0.000384796	1.0	0.026	0.053	0.0	0.0	0.0	0.0	0.0	0.0			0.0	0.0	0.0	0.0
Ap5z1	False	not_significant	not_significant	-0.653423596	0.000129998	1.0	0.045	0.081	0.0	0.0	0.0	0.0	0.0	0.0			0.0	0.0	0.0	0.0
Gm47079	False	not_significant	not_significant	-0.653997719	0.256351314	1.0	0.0	0.001	0.0	0.0	0.0	0.0	0.0	0.0			0.0	0.0	0.0	0.0
Gm28940	False	not_significant	not_significant	-0.654015044	0.337512965	1.0	0.0	0.001	0.0	0.0	0.0	0.0	0.0	0.0			0.0	0.0	0.0	0.0
Lsmem1	False	not_significant	not_significant	-0.654018361	0.000181905	1.0	0.013	0.037	0.0	0.0	0.0	0.0	0.0	0.0			0.0	0.0	0.0	0.0
Map3k8	False	not_significant	not_significant	-0.654093456	0.049471618	1.0	0.015	0.026	0.0	0.0	0.0	0.0	0.0	0.0			0.0	0.0	0.0	0.0
2610507I01Rik	False	not_significant	not_significant	-0.654545404	0.182150956	1.0	0.008	0.013	0.0	0.0	0.0	0.0	0.0	0.0			0.0	0.0	0.0	0.0
Ctxn2	False	not_significant	not_significant	-0.657282278	0.063325974	1.0	0.004	0.01	0.0	0.0	0.0	0.0	0.0	0.0			0.0	0.0	0.0	0.0
Spsb4	False	not_significant	not_significant	-0.658207812	0.002928737	1.0	0.013	0.03	0.0	0.0	0.0	0.0	0.0	0.0			0.0	0.0	0.0	0.0
Gm11733	False	not_significant	not_significant	-0.658554356	0.391044107	1.0	0.0	0.001	0.0	0.0	0.0	0.0	0.0	0.0			0.0	0.0	0.0	0.0
Acer2	False	not_significant	not_significant	-0.658975164	0.048138874	1.0	0.007	0.015	0.0	0.0	0.0	0.0	0.0	0.0			0.0	0.0	0.0	0.0
Gemin6	False	not_significant	not_significant	-0.660080548	0.031817305	1.0	0.003	0.01	0.0	0.0	0.0	0.0	0.0	0.0			0.0	0.0	0.0	0.0
Gm49761	False	not_significant	not_significant	-0.660191153	0.243523917	1.0	0.002	0.005	0.0	0.0	0.0	0.0	0.0	0.0			0.0	0.0	0.0	0.0
Gm16283	False	not_significant	not_significant	-0.660425593	0.342306232	1.0	0.001	0.003	0.0	0.0	0.0	0.0	0.0	0.0			0.0	0.0	0.0	0.0
Abca16	False	not_significant	not_significant	-0.660477075	0.337512965	1.0	0.0	0.001	0.0	0.0	0.0	0.0	0.0	0.0			0.0	0.0	0.0	0.0
Smim19	False	not_significant	not_significant	-0.661165967	0.000119884	1.0	0.029	0.059	0.0	0.0	0.0	0.0	0.0	0.0			0.0	0.0	0.0	0.0
Pycr2	False	not_significant	not_significant	-0.661443665	0.000631522	1.0	0.011	0.031	0.0	0.0	0.0	0.0	0.0	0.0			0.0	0.0	0.0	0.0
Gm33373	False	not_significant	not_significant	-0.662141664	0.004618392	1.0	0.009	0.023	0.0	0.0	0.0	0.0	0.0	0.0			0.0	0.0	0.0	0.0
Gm14230	False	not_significant	not_significant	-0.662411611	0.293373322	1.0	0.0	0.001	0.0	0.0	0.0	0.0	0.0	0.0			0.0	0.0	0.0	0.0
Tmem238	False	not_significant	not_significant	-0.662448273	0.068788704	1.0	0.004	0.01	0.0	0.0	0.0	0.0	0.0	0.0			0.0	0.0	0.0	0.0
Selenov	False	not_significant	not_significant	-0.66244905	0.107881271	1.0	0.002	0.006	0.0	0.0	0.0	0.0	0.0	0.0			0.0	0.0	0.0	0.0
Gm48935	False	not_significant	not_significant	-0.662667304	0.304939745	1.0	0.001	0.003	0.0	0.0	0.0	0.0	0.0	0.0			0.0	0.0	0.0	0.0
Chaf1b	False	not_significant	not_significant	-0.663892857	0.271876447	1.0	0.001	0.003	0.0	0.0	0.0	0.0	0.0	0.0			0.0	0.0	0.0	0.0
Ect2	False	not_significant	not_significant	-0.663917623	0.038668462	1.0	0.003	0.01	0.0	0.0	0.0	0.0	0.0	0.0			0.0	0.0	0.0	0.0
Asb4	False	not_significant	not_significant	-0.664163057	0.457669277	1.0	0.0	0.001	0.0	0.0	0.0	0.0	0.0	0.0			0.0	0.0	0.0	0.0
Maml3	False	not_significant	not_significant	-0.664436617	0.352496438	1.0	0.49	0.506	0.0	0.0	0.0	0.0	0.0	0.0			0.0	0.0	0.0	0.0
Gm11146	False	not_significant	not_significant	-0.664617893	0.55439879	1.0	0.001	0.002	0.0	0.0	0.0	0.0	0.0	0.0			0.0	0.0	0.0	0.0
Tmem69	False	not_significant	not_significant	-0.66475274	0.000894351	1.0	0.013	0.033	0.0	0.0	0.0	0.0	0.0	0.0			0.0	0.0	0.0	0.0
Nuf2	False	not_significant	not_significant	-0.66602404	0.342995253	1.0	0.001	0.003	0.0	0.0	0.0	0.0	0.0	0.0			0.0	0.0	0.0	0.0
Hexim1	False	not_significant	not_significant	-0.66620329	0.117291647	1.0	0.01	0.017	0.0	0.0	0.0	0.0	0.0	0.0			0.0	0.0	0.0	0.0
Gm9929	False	not_significant	not_significant	-0.666438736	0.000139995	1.0	0.023	0.052	0.0	0.0	0.0	0.0	0.0	0.0			0.0	0.0	0.0	0.0
Pitpnm2os1	False	not_significant	not_significant	-0.666535006	0.137063107	1.0	0.0	0.002	0.0	0.0	0.0	0.0	0.0	0.0			0.0	0.0	0.0	0.0
Dnase1l2	False	not_significant	not_significant	-0.666623646	0.023360104	1.0	0.016	0.029	0.0	0.0	0.0	0.0	0.0	0.0			0.0	0.0	0.0	0.0
Has3	False	not_significant	not_significant	-0.666676414	0.02380843	1.0	0.002	0.009	0.0	0.0	0.0	0.0	0.0	0.0			0.0	0.0	0.0	0.0
Tecta	False	not_significant	not_significant	-0.666807897	0.446626484	1.0	0.002	0.004	0.0	0.0	0.0	0.0	0.0	0.0			0.0	0.0	0.0	0.0
Gm44788	False	not_significant	not_significant	-0.666857435	0.514871998	1.0	0.005	0.007	0.0	0.0	0.0	0.0	0.0	0.0			0.0	0.0	0.0	0.0
2900092C05Rik	False	not_significant	not_significant	-0.667478329	0.269413631	1.0	0.002	0.004	0.0	0.0	0.0	0.0	0.0	0.0			0.0	0.0	0.0	0.0
4930413F20Rik	False	not_significant	not_significant	-0.667553039	0.269339217	1.0	0.002	0.004	0.0	0.0	0.0	0.0	0.0	0.0			0.0	0.0	0.0	0.0
Foxo4	False	not_significant	not_significant	-0.667934054	0.127659489	1.0	0.007	0.013	0.0	0.0	0.0	0.0	0.0	0.0			0.0	0.0	0.0	0.0
Pbld1	False	not_significant	not_significant	-0.668030902	0.033800251	1.0	0.008	0.017	0.0	0.0	0.0	0.0	0.0	0.0			0.0	0.0	0.0	0.0
Ttc21a	False	not_significant	not_significant	-0.668075239	0.138287332	1.0	0.001	0.004	0.0	0.0	0.0	0.0	0.0	0.0			0.0	0.0	0.0	0.0
Shc1	False	not_significant	not_significant	-0.668138339	0.000176061	1.0	0.019	0.046	0.0	0.0	0.0	0.0	0.0	0.0			0.0	0.0	0.0	0.0
Gm527	False	not_significant	not_significant	-0.668345144	5.71e-05	1.0	0.009	0.033	0.0	0.0	0.0	0.0	0.0	0.0			0.0	0.0	0.0	0.0
Gm3693	False	not_significant	not_significant	-0.668480193	0.010748381	1.0	0.006	0.017	0.0	0.0	0.0	0.0	0.0	0.0			0.0	0.0	0.0	0.0
Sirpb1a	False	not_significant	not_significant	-0.668720579	0.457669277	1.0	0.0	0.001	0.0	0.0	0.0	0.0	0.0	0.0			0.0	0.0	0.0	0.0
Slc4a11	False	not_significant	not_significant	-0.668908323	0.099565005	1.0	0.001	0.005	0.0	0.0	0.0	0.0	0.0	0.0			0.0	0.0	0.0	0.0
Gm39323	False	not_significant	not_significant	-0.668947283	0.233315146	1.0	0.003	0.006	0.0	0.0	0.0	0.0	0.0	0.0			0.0	0.0	0.0	0.0
8030451A03Rik	False	not_significant	not_significant	-0.669062642	0.27956848	1.0	0.003	0.006	0.0	0.0	0.0	0.0	0.0	0.0			0.0	0.0	0.0	0.0
Gm20457	False	not_significant	not_significant	-0.669561765	0.000862852	1.0	0.027	0.053	0.0	0.0	0.0	0.0	0.0	0.0			0.0	0.0	0.0	0.0
Gatc	False	not_significant	not_significant	-0.669840449	0.000194383	1.0	0.012	0.035	0.0	0.0	0.0	0.0	0.0	0.0			0.0	0.0	0.0	0.0
Gldnos	False	not_significant	not_significant	-0.669850589	0.293373322	1.0	0.0	0.001	0.0	0.0	0.0	0.0	0.0	0.0			0.0	0.0	0.0	0.0
Taf9b	False	not_significant	not_significant	-0.670488349	0.000619015	1.0	0.011	0.031	0.0	0.0	0.0	0.0	0.0	0.0			0.0	0.0	0.0	0.0
Smdt1	False	not_significant	not_significant	-0.670990312	0.006063383	1.0	0.018	0.035	0.0	0.0	0.0	0.0	0.0	0.0			0.0	0.0	0.0	0.0
Ddx59	False	not_significant	not_significant	-0.671528242	0.000583784	1.0	0.023	0.049	0.0	0.0	0.0	0.0	0.0	0.0			0.0	0.0	0.0	0.0
Nat8f3	False	not_significant	not_significant	-0.672318041	0.555105327	1.0	0.001	0.002	0.0	0.0	0.0	0.0	0.0	0.0			0.0	0.0	0.0	0.0
Fzd5	False	not_significant	not_significant	-0.672530736	0.271783912	1.0	0.001	0.003	0.0	0.0	0.0	0.0	0.0	0.0			0.0	0.0	0.0	0.0
Egfl6	False	not_significant	not_significant	-0.672708359	0.042203945	1.0	0.003	0.01	0.0	0.0	0.0	0.0	0.0	0.0			0.0	0.0	0.0	0.0
Sspnos	False	not_significant	not_significant	-0.672870216	0.391044107	1.0	0.0	0.001	0.0	0.0	0.0	0.0	0.0	0.0			0.0	0.0	0.0	0.0
Gm13075	False	not_significant	not_significant	-0.67305463	0.713554454	1.0	0.001	0.001	0.0	0.0	0.0	0.0	0.0	0.0			0.0	0.0	0.0	0.0
B230311B06Rik	False	not_significant	not_significant	-0.673156584	0.457669277	1.0	0.0	0.001	0.0	0.0	0.0	0.0	0.0	0.0			0.0	0.0	0.0	0.0
B930094E09Rik	False	not_significant	not_significant	-0.674829316	0.457669277	1.0	0.0	0.001	0.0	0.0	0.0	0.0	0.0	0.0			0.0	0.0	0.0	0.0
Gm36495	False	not_significant	not_significant	-0.676326381	0.121703944	1.0	0.0	0.002	0.0	0.0	0.0	0.0	0.0	0.0			0.0	0.0	0.0	0.0
Slc25a24	False	not_significant	not_significant	-0.677124025	0.010962303	1.0	0.001	0.009	0.0	0.0	0.0	0.0	0.0	0.0			0.0	0.0	0.0	0.0
Gm40493	False	not_significant	not_significant	-0.677177921	0.009007768	1.0	0.004	0.014	0.0	0.0	0.0	0.0	0.0	0.0			0.0	0.0	0.0	0.0
Gm10076	False	not_significant	not_significant	-0.677242852	0.170250041	1.0	0.008	0.013	0.0	0.0	0.0	0.0	0.0	0.0			0.0	0.0	0.0	0.0
Gm14015	False	not_significant	not_significant	-0.677348773	0.000896828	1.0	0.013	0.033	0.0	0.0	0.0	0.0	0.0	0.0			0.0	0.0	0.0	0.0
Tacc3	False	not_significant	not_significant	-0.677614334	0.001249343	1.0	0.014	0.034	0.0	0.0	0.0	0.0	0.0	0.0			0.0	0.0	0.0	0.0
Pabpc5	False	not_significant	not_significant	-0.678054259	0.122040779	1.0	0.005	0.01	0.0	0.0	0.0	0.0	0.0	0.0			0.0	0.0	0.0	0.0
Gm45027	False	not_significant	not_significant	-0.678333496	0.154422347	1.0	0.001	0.004	0.0	0.0	0.0	0.0	0.0	0.0			0.0	0.0	0.0	0.0
1700109G14Rik	False	not_significant	not_significant	-0.678878847	0.305145916	1.0	0.001	0.003	0.0	0.0	0.0	0.0	0.0	0.0			0.0	0.0	0.0	0.0
Tchp	False	not_significant	not_significant	-0.679297245	9.34e-05	1.0	0.026	0.057	0.0	0.0	0.0	0.0	0.0	0.0			0.0	0.0	0.0	0.0
Srp54b	False	not_significant	not_significant	-0.679422904	0.224921375	1.0	0.0	0.001	0.0	0.0	0.0	0.0	0.0	0.0			0.0	0.0	0.0	0.0
Atp6v1g1	False	not_significant	not_significant	-0.68057192	0.00013918	1.0	0.025	0.055	0.0	0.0	0.0	0.0	0.0	0.0			0.0	0.0	0.0	0.0
Cenpo	False	not_significant	not_significant	-0.680584987	0.001308971	1.0	0.027	0.052	0.0	0.0	0.0	0.0	0.0	0.0			0.0	0.0	0.0	0.0
Zfp652os	False	not_significant	not_significant	-0.680648867	0.023389403	1.0	0.017	0.031	0.0	0.0	0.0	0.0	0.0	0.0			0.0	0.0	0.0	0.0
Mrpl55	False	not_significant	not_significant	-0.680770773	0.001536304	1.0	0.016	0.036	0.0	0.0	0.0	0.0	0.0	0.0			0.0	0.0	0.0	0.0
Alkal2	False	not_significant	not_significant	-0.680854636	0.030111248	1.0	0.004	0.012	0.0	0.0	0.0	0.0	0.0	0.0			0.0	0.0	0.0	0.0
Hexim2	False	not_significant	not_significant	-0.681232125	0.078523625	1.0	0.007	0.014	0.0	0.0	0.0	0.0	0.0	0.0			0.0	0.0	0.0	0.0
Gm20539	False	not_significant	not_significant	-0.681742469	0.004624213	1.0	0.003	0.014	0.0	0.0	0.0	0.0	0.0	0.0			0.0	0.0	0.0	0.0
Gm14862	False	not_significant	not_significant	-0.682916091	0.391044107	1.0	0.0	0.001	0.0	0.0	0.0	0.0	0.0	0.0			0.0	0.0	0.0	0.0
Spa17	False	not_significant	not_significant	-0.683561682	0.144194254	1.0	0.005	0.01	0.0	0.0	0.0	0.0	0.0	0.0			0.0	0.0	0.0	0.0
Gm11696	False	not_significant	not_significant	-0.683800538	0.041956	1.0	0.017	0.029	0.0	0.0	0.0	0.0	0.0	0.0			0.0	0.0	0.0	0.0
Slc15a1	False	not_significant	not_significant	-0.683935829	0.337512965	1.0	0.0	0.001	0.0	0.0	0.0	0.0	0.0	0.0			0.0	0.0	0.0	0.0
Prss55	False	not_significant	not_significant	-0.684002942	0.256351314	1.0	0.0	0.001	0.0	0.0	0.0	0.0	0.0	0.0			0.0	0.0	0.0	0.0
Zfp41	False	not_significant	not_significant	-0.684073581	0.260164328	1.0	0.008	0.012	0.0	0.0	0.0	0.0	0.0	0.0			0.0	0.0	0.0	0.0
Pycrl	False	not_significant	not_significant	-0.684430416	0.001140187	1.0	0.005	0.02	0.0	0.0	0.0	0.0	0.0	0.0			0.0	0.0	0.0	0.0
Impa2	False	not_significant	not_significant	-0.684540862	5.69e-05	1.0	0.031	0.064	0.0	0.0	0.0	0.0	0.0	0.0			0.0	0.0	0.0	0.0
Gm43807	False	not_significant	not_significant	-0.684800422	0.713554454	1.0	0.001	0.001	0.0	0.0	0.0	0.0	0.0	0.0			0.0	0.0	0.0	0.0
Rpp25	False	not_significant	not_significant	-0.685679703	0.141686264	1.0	0.004	0.009	0.0	0.0	0.0	0.0	0.0	0.0			0.0	0.0	0.0	0.0
Mkrn2os	False	not_significant	not_significant	-0.685909358	0.121703944	1.0	0.0	0.002	0.0	0.0	0.0	0.0	0.0	0.0			0.0	0.0	0.0	0.0
Toe1	False	not_significant	not_significant	-0.686116924	0.014554432	1.0	0.013	0.026	0.0	0.0	0.0	0.0	0.0	0.0			0.0	0.0	0.0	0.0
Gja5	False	not_significant	not_significant	-0.687165372	0.491086375	1.0	0.001	0.002	0.0	0.0	0.0	0.0	0.0	0.0			0.0	0.0	0.0	0.0
Gm3235	False	not_significant	not_significant	-0.687443803	0.034289334	1.0	0.001	0.007	0.0	0.0	0.0	0.0	0.0	0.0			0.0	0.0	0.0	0.0
Nudt15	False	not_significant	not_significant	-0.68796024	0.172557709	1.0	0.001	0.004	0.0	0.0	0.0	0.0	0.0	0.0			0.0	0.0	0.0	0.0
Gm26533	False	not_significant	not_significant	-0.688123448	0.001343312	1.0	0.007	0.023	0.0	0.0	0.0	0.0	0.0	0.0			0.0	0.0	0.0	0.0
Lyrm2	False	not_significant	not_significant	-0.688352637	0.000693433	1.0	0.007	0.024	0.0	0.0	0.0	0.0	0.0	0.0			0.0	0.0	0.0	0.0
Gm5464	False	not_significant	not_significant	-0.688416131	0.604915944	1.0	0.002	0.003	0.0	0.0	0.0	0.0	0.0	0.0			0.0	0.0	0.0	0.0
Sfr1	False	not_significant	not_significant	-0.68880224	5.83e-05	1.0	0.024	0.055	0.0	0.0	0.0	0.0	0.0	0.0			0.0	0.0	0.0	0.0
Gm36246	False	not_significant	not_significant	-0.68882579	0.256351314	1.0	0.0	0.001	0.0	0.0	0.0	0.0	0.0	0.0			0.0	0.0	0.0	0.0
Gm27206	False	not_significant	not_significant	-0.688840616	0.304630662	1.0	0.001	0.003	0.0	0.0	0.0	0.0	0.0	0.0			0.0	0.0	0.0	0.0
Med28	False	not_significant	not_significant	-0.688872056	0.00176797	1.0	0.019	0.04	0.0	0.0	0.0	0.0	0.0	0.0			0.0	0.0	0.0	0.0
Hmgb3	False	not_significant	not_significant	-0.689644248	0.014193956	1.0	0.006	0.016	0.0	0.0	0.0	0.0	0.0	0.0			0.0	0.0	0.0	0.0
Zkscan7	False	not_significant	not_significant	-0.689822478	0.009651404	1.0	0.009	0.022	0.0	0.0	0.0	0.0	0.0	0.0			0.0	0.0	0.0	0.0
Gm14936	False	not_significant	not_significant	-0.690146624	0.391044107	1.0	0.0	0.001	0.0	0.0	0.0	0.0	0.0	0.0			0.0	0.0	0.0	0.0
Ddit3	False	not_significant	not_significant	-0.691521995	0.001531759	1.0	0.018	0.039	0.0	0.0	0.0	0.0	0.0	0.0			0.0	0.0	0.0	0.0
Gm48746	False	not_significant	not_significant	-0.691832231	0.293373322	1.0	0.0	0.001	0.0	0.0	0.0	0.0	0.0	0.0			0.0	0.0	0.0	0.0
Tmed6	False	not_significant	not_significant	-0.691951292	0.337512965	1.0	0.0	0.001	0.0	0.0	0.0	0.0	0.0	0.0			0.0	0.0	0.0	0.0
Pusl1	False	not_significant	not_significant	-0.692146109	0.000117309	1.0	0.021	0.05	0.0	0.0	0.0	0.0	0.0	0.0			0.0	0.0	0.0	0.0
Gm12708	False	not_significant	not_significant	-0.692188935	0.05891875	1.0	0.002	0.007	0.0	0.0	0.0	0.0	0.0	0.0			0.0	0.0	0.0	0.0
Gm11851	False	not_significant	not_significant	-0.692425675	0.391044107	1.0	0.0	0.001	0.0	0.0	0.0	0.0	0.0	0.0			0.0	0.0	0.0	0.0
Cactin	False	not_significant	not_significant	-0.692551498	0.000446397	1.0	0.011	0.032	0.0	0.0	0.0	0.0	0.0	0.0			0.0	0.0	0.0	0.0
Atxn7l1os2	False	not_significant	not_significant	-0.693428613	0.666379583	1.0	0.002	0.003	0.0	0.0	0.0	0.0	0.0	0.0			0.0	0.0	0.0	0.0
Pcdhb2	False	not_significant	not_significant	-0.693879116	0.36772826	1.0	0.003	0.005	0.0	0.0	0.0	0.0	0.0	0.0			0.0	0.0	0.0	0.0
Pou3f1	False	not_significant	not_significant	-0.694845768	0.002150838	1.0	0.013	0.031	0.0	0.0	0.0	0.0	0.0	0.0			0.0	0.0	0.0	0.0
Gm5602	False	not_significant	not_significant	-0.69498011	0.457669277	1.0	0.0	0.001	0.0	0.0	0.0	0.0	0.0	0.0			0.0	0.0	0.0	0.0
Gm45016	False	not_significant	not_significant	-0.695147965	0.256351314	1.0	0.0	0.001	0.0	0.0	0.0	0.0	0.0	0.0			0.0	0.0	0.0	0.0
Gm11748	False	not_significant	not_significant	-0.695154237	0.224921375	1.0	0.0	0.001	0.0	0.0	0.0	0.0	0.0	0.0			0.0	0.0	0.0	0.0
Pdlim1	False	not_significant	not_significant	-0.695527768	0.001230965	1.0	0.03	0.055	0.0	0.0	0.0	0.0	0.0	0.0			0.0	0.0	0.0	0.0
Klhdc8a	False	not_significant	not_significant	-0.695546736	0.030397683	1.0	0.004	0.012	0.0	0.0	0.0	0.0	0.0	0.0			0.0	0.0	0.0	0.0
Abcc9	False	not_significant	not_significant	-0.696002935	0.337512965	1.0	0.0	0.001	0.0	0.0	0.0	0.0	0.0	0.0			0.0	0.0	0.0	0.0
AI427809	False	not_significant	not_significant	-0.696005588	0.457669277	1.0	0.0	0.001	0.0	0.0	0.0	0.0	0.0	0.0			0.0	0.0	0.0	0.0
Gm41664	False	not_significant	not_significant	-0.696198353	0.001235533	1.0	0.006	0.022	0.0	0.0	0.0	0.0	0.0	0.0			0.0	0.0	0.0	0.0
Gm43061	False	not_significant	not_significant	-0.696913762	0.00321759	1.0	0.012	0.029	0.0	0.0	0.0	0.0	0.0	0.0			0.0	0.0	0.0	0.0
Txnl4b	False	not_significant	not_significant	-0.696961022	0.017838612	1.0	0.002	0.01	0.0	0.0	0.0	0.0	0.0	0.0			0.0	0.0	0.0	0.0
Bbs10	False	not_significant	not_significant	-0.697520232	0.042155585	1.0	0.003	0.01	0.0	0.0	0.0	0.0	0.0	0.0			0.0	0.0	0.0	0.0
Med10	False	not_significant	not_significant	-0.697735353	0.0011681	1.0	0.013	0.032	0.0	0.0	0.0	0.0	0.0	0.0			0.0	0.0	0.0	0.0
Pin4	False	not_significant	not_significant	-0.697785634	0.000367381	1.0	0.012	0.034	0.0	0.0	0.0	0.0	0.0	0.0			0.0	0.0	0.0	0.0
Gm15998	False	not_significant	not_significant	-0.697822702	0.137063107	1.0	0.0	0.002	0.0	0.0	0.0	0.0	0.0	0.0			0.0	0.0	0.0	0.0
Cfap73	False	not_significant	not_significant	-0.697886887	0.256351314	1.0	0.0	0.001	0.0	0.0	0.0	0.0	0.0	0.0			0.0	0.0	0.0	0.0
Rcn1	False	not_significant	not_significant	-0.699203764	0.059040024	1.0	0.008	0.016	0.0	0.0	0.0	0.0	0.0	0.0			0.0	0.0	0.0	0.0
Timp1	False	not_significant	not_significant	-0.700993291	0.256351314	1.0	0.0	0.001	0.0	0.0	0.0	0.0	0.0	0.0			0.0	0.0	0.0	0.0
Gm11099	False	not_significant	not_significant	-0.701060351	0.000406662	1.0	0.004	0.02	0.0	0.0	0.0	0.0	0.0	0.0			0.0	0.0	0.0	0.0
Hspe1	False	not_significant	not_significant	-0.701284037	0.000158794	1.0	0.013	0.037	0.0	0.0	0.0	0.0	0.0	0.0			0.0	0.0	0.0	0.0
Ndst2	False	not_significant	not_significant	-0.701340637	9.59e-05	1.0	0.033	0.065	0.0	0.0	0.0	0.0	0.0	0.0			0.0	0.0	0.0	0.0
Vsig8	False	not_significant	not_significant	-0.701506417	0.121703944	1.0	0.0	0.002	0.0	0.0	0.0	0.0	0.0	0.0			0.0	0.0	0.0	0.0
Ankrd66	False	not_significant	not_significant	-0.701617922	0.391044107	1.0	0.0	0.001	0.0	0.0	0.0	0.0	0.0	0.0			0.0	0.0	0.0	0.0
Gm36146	False	not_significant	not_significant	-0.701898629	0.174770312	1.0	0.0	0.002	0.0	0.0	0.0	0.0	0.0	0.0			0.0	0.0	0.0	0.0
Ccdc187	False	not_significant	not_significant	-0.702072897	0.037905654	1.0	0.019	0.032	0.0	0.0	0.0	0.0	0.0	0.0			0.0	0.0	0.0	0.0
Polr2l	False	not_significant	not_significant	-0.702150739	0.032854418	1.0	0.006	0.015	0.0	0.0	0.0	0.0	0.0	0.0			0.0	0.0	0.0	0.0
Glo1	False	not_significant	not_significant	-0.702801013	0.000154045	1.0	0.031	0.062	0.0	0.0	0.0	0.0	0.0	0.0			0.0	0.0	0.0	0.0
9330102E08Rik	False	not_significant	not_significant	-0.703023729	0.002714049	1.0	0.008	0.023	0.0	0.0	0.0	0.0	0.0	0.0			0.0	0.0	0.0	0.0
Polr2h	False	not_significant	not_significant	-0.70302981	0.001002193	1.0	0.024	0.049	0.0	0.0	0.0	0.0	0.0	0.0			0.0	0.0	0.0	0.0
Fam241b	False	not_significant	not_significant	-0.703549394	0.000894516	1.0	0.008	0.025	0.0	0.0	0.0	0.0	0.0	0.0			0.0	0.0	0.0	0.0
Gm50182	False	not_significant	not_significant	-0.703953718	0.197996946	1.0	0.0	0.002	0.0	0.0	0.0	0.0	0.0	0.0			0.0	0.0	0.0	0.0
Olfr1431	False	not_significant	not_significant	-0.704360526	0.197996946	1.0	0.0	0.002	0.0	0.0	0.0	0.0	0.0	0.0			0.0	0.0	0.0	0.0
Shroom1	False	not_significant	not_significant	-0.70499858	0.007077795	1.0	0.007	0.019	0.0	0.0	0.0	0.0	0.0	0.0			0.0	0.0	0.0	0.0
Pygm	False	not_significant	not_significant	-0.705018776	0.029082091	1.0	0.003	0.01	0.0	0.0	0.0	0.0	0.0	0.0			0.0	0.0	0.0	0.0
Fabp7	False	not_significant	not_significant	-0.70515338	0.271783912	1.0	0.001	0.003	0.0	0.0	0.0	0.0	0.0	0.0			0.0	0.0	0.0	0.0
Zfp472	False	not_significant	not_significant	-0.705668827	0.001135558	1.0	0.017	0.038	0.0	0.0	0.0	0.0	0.0	0.0			0.0	0.0	0.0	0.0
Ankrd23	False	not_significant	not_significant	-0.705804108	0.008558123	1.0	0.011	0.025	0.0	0.0	0.0	0.0	0.0	0.0			0.0	0.0	0.0	0.0
Magee2	False	not_significant	not_significant	-0.706920797	0.224921375	1.0	0.0	0.001	0.0	0.0	0.0	0.0	0.0	0.0			0.0	0.0	0.0	0.0
2810021J22Rik	False	not_significant	not_significant	-0.70723108	0.000610782	1.0	0.023	0.048	0.0	0.0	0.0	0.0	0.0	0.0			0.0	0.0	0.0	0.0
Foxr2	False	not_significant	not_significant	-0.707927253	0.146205625	1.0	0.002	0.006	0.0	0.0	0.0	0.0	0.0	0.0			0.0	0.0	0.0	0.0
Wnt5b	False	not_significant	not_significant	-0.70936525	0.028361519	1.0	0.043	0.06	0.0	0.0	0.0	0.0	0.0	0.0			0.0	0.0	0.0	0.0
4930509G22Rik	False	not_significant	not_significant	-0.709377163	0.026420885	1.0	0.002	0.009	0.0	0.0	0.0	0.0	0.0	0.0			0.0	0.0	0.0	0.0
2310002D06Rik	False	not_significant	not_significant	-0.709922336	0.019550157	1.0	0.005	0.014	0.0	0.0	0.0	0.0	0.0	0.0			0.0	0.0	0.0	0.0
Myzap	False	not_significant	not_significant	-0.710613585	0.125319238	1.0	0.006	0.012	0.0	0.0	0.0	0.0	0.0	0.0			0.0	0.0	0.0	0.0
Dcst1	False	not_significant	not_significant	-0.710763449	0.174770312	1.0	0.0	0.002	0.0	0.0	0.0	0.0	0.0	0.0			0.0	0.0	0.0	0.0
Gm26881	False	not_significant	not_significant	-0.71102654	6.57e-05	1.0	0.007	0.029	0.0	0.0	0.0	0.0	0.0	0.0			0.0	0.0	0.0	0.0
Anxa9	False	not_significant	not_significant	-0.71127431	0.082609261	1.0	0.003	0.008	0.0	0.0	0.0	0.0	0.0	0.0			0.0	0.0	0.0	0.0
Gm36235	False	not_significant	not_significant	-0.711367935	0.174770312	1.0	0.0	0.002	0.0	0.0	0.0	0.0	0.0	0.0			0.0	0.0	0.0	0.0
9330118I20Rik	False	not_significant	not_significant	-0.712315697	0.224921375	1.0	0.0	0.001	0.0	0.0	0.0	0.0	0.0	0.0			0.0	0.0	0.0	0.0
Gmnn	False	not_significant	not_significant	-0.71232187	0.026163653	1.0	0.003	0.01	0.0	0.0	0.0	0.0	0.0	0.0			0.0	0.0	0.0	0.0
Rras	False	not_significant	not_significant	-0.713448282	0.464065961	1.0	0.004	0.006	0.0	0.0	0.0	0.0	0.0	0.0			0.0	0.0	0.0	0.0
Gm45359	False	not_significant	not_significant	-0.713580641	0.256351314	1.0	0.0	0.001	0.0	0.0	0.0	0.0	0.0	0.0			0.0	0.0	0.0	0.0
Ptger2	False	not_significant	not_significant	-0.713746342	0.297975643	1.0	0.002	0.004	0.0	0.0	0.0	0.0	0.0	0.0			0.0	0.0	0.0	0.0
Rbp1	False	not_significant	not_significant	-0.713760802	0.17163398	1.0	0.005	0.01	0.0	0.0	0.0	0.0	0.0	0.0			0.0	0.0	0.0	0.0
Gm32282	False	not_significant	not_significant	-0.713950841	0.256351314	1.0	0.0	0.001	0.0	0.0	0.0	0.0	0.0	0.0			0.0	0.0	0.0	0.0
Loxl2	False	not_significant	not_significant	-0.714123289	0.305042819	1.0	0.001	0.003	0.0	0.0	0.0	0.0	0.0	0.0			0.0	0.0	0.0	0.0
Dnmt3aos	False	not_significant	not_significant	-0.714404581	0.052338923	1.0	0.001	0.006	0.0	0.0	0.0	0.0	0.0	0.0			0.0	0.0	0.0	0.0
Gm49249	False	not_significant	not_significant	-0.71491604	0.21194087	1.0	0.003	0.006	0.0	0.0	0.0	0.0	0.0	0.0			0.0	0.0	0.0	0.0
Grpel1	False	not_significant	not_significant	-0.714963685	0.03212555	1.0	0.013	0.024	0.0	0.0	0.0	0.0	0.0	0.0			0.0	0.0	0.0	0.0
Gm29687	False	not_significant	not_significant	-0.715729574	0.914485981	1.0	0.002	0.002	0.0	0.0	0.0	0.0	0.0	0.0			0.0	0.0	0.0	0.0
Cabyr	False	not_significant	not_significant	-0.715884524	0.001492424	1.0	0.008	0.024	0.0	0.0	0.0	0.0	0.0	0.0			0.0	0.0	0.0	0.0
Gm47216	False	not_significant	not_significant	-0.715924401	0.197996946	1.0	0.0	0.002	0.0	0.0	0.0	0.0	0.0	0.0			0.0	0.0	0.0	0.0
Gm19391	False	not_significant	not_significant	-0.716579074	0.219940043	1.0	0.002	0.005	0.0	0.0	0.0	0.0	0.0	0.0			0.0	0.0	0.0	0.0
Acpp	False	not_significant	not_significant	-0.716810981	0.391044107	1.0	0.0	0.001	0.0	0.0	0.0	0.0	0.0	0.0			0.0	0.0	0.0	0.0
Men1	False	not_significant	not_significant	-0.718061384	0.000389888	1.0	0.025	0.052	0.0	0.0	0.0	0.0	0.0	0.0			0.0	0.0	0.0	0.0
Gm16316	False	not_significant	not_significant	-0.718221585	0.099529729	1.0	0.001	0.005	0.0	0.0	0.0	0.0	0.0	0.0			0.0	0.0	0.0	0.0
Usp27x	False	not_significant	not_significant	-0.718401428	0.198813768	1.0	0.002	0.005	0.0	0.0	0.0	0.0	0.0	0.0			0.0	0.0	0.0	0.0
Gm47467	False	not_significant	not_significant	-0.718459962	0.119877673	1.0	0.002	0.006	0.0	0.0	0.0	0.0	0.0	0.0			0.0	0.0	0.0	0.0
Tle3	False	not_significant	not_significant	-0.718611744	0.000393503	1.0	0.056	0.091	0.0	0.0	0.0	0.0	0.0	0.0			0.0	0.0	0.0	0.0
Pola2	False	not_significant	not_significant	-0.719261406	0.005508859	1.0	0.019	0.037	0.0	0.0	0.0	0.0	0.0	0.0			0.0	0.0	0.0	0.0
Adamts15	False	not_significant	not_significant	-0.719636645	0.006667404	1.0	0.015	0.031	0.0	0.0	0.0	0.0	0.0	0.0			0.0	0.0	0.0	0.0
Pcdhb11	False	not_significant	not_significant	-0.720074908	0.000795994	1.0	0.006	0.022	0.0	0.0	0.0	0.0	0.0	0.0			0.0	0.0	0.0	0.0
Klhdc7a	False	not_significant	not_significant	-0.720118224	0.391044107	1.0	0.0	0.001	0.0	0.0	0.0	0.0	0.0	0.0			0.0	0.0	0.0	0.0
Adhfe1	False	not_significant	not_significant	-0.720267434	0.000555281	1.0	0.018	0.041	0.0	0.0	0.0	0.0	0.0	0.0			0.0	0.0	0.0	0.0
Akr7a5	False	not_significant	not_significant	-0.720459752	0.001746178	1.0	0.015	0.034	0.0	0.0	0.0	0.0	0.0	0.0			0.0	0.0	0.0	0.0
Nme4	False	not_significant	not_significant	-0.720929095	0.017637109	1.0	0.004	0.013	0.0	0.0	0.0	0.0	0.0	0.0			0.0	0.0	0.0	0.0
Gm17094	False	not_significant	not_significant	-0.720958447	0.197996946	1.0	0.0	0.002	0.0	0.0	0.0	0.0	0.0	0.0			0.0	0.0	0.0	0.0
Ccdc13	False	not_significant	not_significant	-0.721691843	0.008150166	1.0	0.019	0.036	0.0	0.0	0.0	0.0	0.0	0.0			0.0	0.0	0.0	0.0
Iah1	False	not_significant	not_significant	-0.721734123	0.000791961	1.0	0.02	0.043	0.0	0.0	0.0	0.0	0.0	0.0			0.0	0.0	0.0	0.0
1600012H06Rik	False	not_significant	not_significant	-0.722257467	6.78e-05	1.0	0.007	0.029	0.0	0.0	0.0	0.0	0.0	0.0			0.0	0.0	0.0	0.0
Zfp213	False	not_significant	not_significant	-0.722531973	0.003578289	1.0	0.004	0.016	0.0	0.0	0.0	0.0	0.0	0.0			0.0	0.0	0.0	0.0
Gsto2	False	not_significant	not_significant	-0.722786772	0.285717859	1.0	0.007	0.011	0.0	0.0	0.0	0.0	0.0	0.0			0.0	0.0	0.0	0.0
Sox30	False	not_significant	not_significant	-0.724308088	0.21618369	1.0	0.001	0.003	0.0	0.0	0.0	0.0	0.0	0.0			0.0	0.0	0.0	0.0
4932422M17Rik	False	not_significant	not_significant	-0.724861559	0.121328969	1.0	0.003	0.007	0.0	0.0	0.0	0.0	0.0	0.0			0.0	0.0	0.0	0.0
Creb3l4	False	not_significant	not_significant	-0.724947242	0.391044107	1.0	0.0	0.001	0.0	0.0	0.0	0.0	0.0	0.0			0.0	0.0	0.0	0.0
Nr2e1	False	not_significant	not_significant	-0.724970254	0.256327906	1.0	0.005	0.009	0.0	0.0	0.0	0.0	0.0	0.0			0.0	0.0	0.0	0.0
2310047D07Rik	False	not_significant	not_significant	-0.72583298	0.805148611	1.0	0.003	0.004	0.0	0.0	0.0	0.0	0.0	0.0			0.0	0.0	0.0	0.0
Exo5	False	not_significant	not_significant	-0.726203508	0.004172338	1.0	0.007	0.021	0.0	0.0	0.0	0.0	0.0	0.0			0.0	0.0	0.0	0.0
Gm42205	False	not_significant	not_significant	-0.727126735	0.457669277	1.0	0.0	0.001	0.0	0.0	0.0	0.0	0.0	0.0			0.0	0.0	0.0	0.0
Apba3	False	not_significant	not_significant	-0.727569547	0.028582929	1.0	0.01	0.021	0.0	0.0	0.0	0.0	0.0	0.0			0.0	0.0	0.0	0.0
Zfp937	False	not_significant	not_significant	-0.728119161	0.000461	1.0	0.012	0.033	0.0	0.0	0.0	0.0	0.0	0.0			0.0	0.0	0.0	0.0
Xab2	False	not_significant	not_significant	-0.729032398	7.51e-05	1.0	0.016	0.043	0.0	0.0	0.0	0.0	0.0	0.0			0.0	0.0	0.0	0.0
Cacna1f	False	not_significant	not_significant	-0.729779314	0.111025687	1.0	0.001	0.004	0.0	0.0	0.0	0.0	0.0	0.0			0.0	0.0	0.0	0.0
Gm15496	False	not_significant	not_significant	-0.729842955	0.008364213	1.0	0.003	0.013	0.0	0.0	0.0	0.0	0.0	0.0			0.0	0.0	0.0	0.0
Hmgb2	False	not_significant	not_significant	-0.729858568	0.133211862	1.0	0.005	0.01	0.0	0.0	0.0	0.0	0.0	0.0			0.0	0.0	0.0	0.0
Gm45600	False	not_significant	not_significant	-0.729956717	0.293373322	1.0	0.0	0.001	0.0	0.0	0.0	0.0	0.0	0.0			0.0	0.0	0.0	0.0
Adat2	False	not_significant	not_significant	-0.731004958	0.039677839	1.0	0.002	0.008	0.0	0.0	0.0	0.0	0.0	0.0			0.0	0.0	0.0	0.0
5031434O11Rik	False	not_significant	not_significant	-0.731692243	0.000285619	1.0	0.02	0.046	0.0	0.0	0.0	0.0	0.0	0.0			0.0	0.0	0.0	0.0
4930503O07Rik	False	not_significant	not_significant	-0.731866938	0.10822562	1.0	0.0	0.003	0.0	0.0	0.0	0.0	0.0	0.0			0.0	0.0	0.0	0.0
2310011J03Rik	False	not_significant	not_significant	-0.732409814	0.001658731	1.0	0.008	0.024	0.0	0.0	0.0	0.0	0.0	0.0			0.0	0.0	0.0	0.0
BB123696	False	not_significant	not_significant	-0.732434881	0.174770312	1.0	0.0	0.002	0.0	0.0	0.0	0.0	0.0	0.0			0.0	0.0	0.0	0.0
Gm30551	False	not_significant	not_significant	-0.732764462	0.898380267	1.0	0.002	0.002	0.0	0.0	0.0	0.0	0.0	0.0			0.0	0.0	0.0	0.0
Ssr2	False	not_significant	not_significant	-0.733466702	0.003466368	1.0	0.023	0.044	0.0	0.0	0.0	0.0	0.0	0.0			0.0	0.0	0.0	0.0
A730045E13Rik	False	not_significant	not_significant	-0.733882918	0.000801183	1.0	0.005	0.021	0.0	0.0	0.0	0.0	0.0	0.0			0.0	0.0	0.0	0.0
4930467E23Rik	False	not_significant	not_significant	-0.734403097	0.172677904	1.0	0.001	0.004	0.0	0.0	0.0	0.0	0.0	0.0			0.0	0.0	0.0	0.0
Gm20650	False	not_significant	not_significant	-0.734624594	0.293373322	1.0	0.0	0.001	0.0	0.0	0.0	0.0	0.0	0.0			0.0	0.0	0.0	0.0
Fabp3	False	not_significant	not_significant	-0.734679798	0.001373936	1.0	0.017	0.038	0.0	0.0	0.0	0.0	0.0	0.0			0.0	0.0	0.0	0.0
Gm47123	False	not_significant	not_significant	-0.734702624	0.337512965	1.0	0.0	0.001	0.0	0.0	0.0	0.0	0.0	0.0			0.0	0.0	0.0	0.0
Lgi4	False	not_significant	not_significant	-0.734856707	0.000612583	1.0	0.009	0.028	0.0	0.0	0.0	0.0	0.0	0.0			0.0	0.0	0.0	0.0
9130230L23Rik	False	not_significant	not_significant	-0.735334988	0.457669277	1.0	0.0	0.001	0.0	0.0	0.0	0.0	0.0	0.0			0.0	0.0	0.0	0.0
Gm36723	False	not_significant	not_significant	-0.735475674	0.996839564	1.0	0.011	0.011	0.0	0.0	0.0	0.0	0.0	0.0			0.0	0.0	0.0	0.0
Gm32089	False	not_significant	not_significant	-0.7360582	0.391044107	1.0	0.0	0.001	0.0	0.0	0.0	0.0	0.0	0.0			0.0	0.0	0.0	0.0
Gm12925	False	not_significant	not_significant	-0.73688521	0.006573109	1.0	0.001	0.01	0.0	0.0	0.0	0.0	0.0	0.0			0.0	0.0	0.0	0.0
Gm11482	False	not_significant	not_significant	-0.737641706	0.197996946	1.0	0.0	0.002	0.0	0.0	0.0	0.0	0.0	0.0			0.0	0.0	0.0	0.0
C030013G03Rik	False	not_significant	not_significant	-0.737851276	0.08933257	1.0	0.001	0.005	0.0	0.0	0.0	0.0	0.0	0.0			0.0	0.0	0.0	0.0
Gm49708	False	not_significant	not_significant	-0.738145386	0.117773629	1.0	0.004	0.009	0.0	0.0	0.0	0.0	0.0	0.0			0.0	0.0	0.0	0.0
Tesk1	False	not_significant	not_significant	-0.738146512	0.000692538	1.0	0.031	0.058	0.0	0.0	0.0	0.0	0.0	0.0			0.0	0.0	0.0	0.0
Tex12	False	not_significant	not_significant	-0.738348808	0.457669277	1.0	0.0	0.001	0.0	0.0	0.0	0.0	0.0	0.0			0.0	0.0	0.0	0.0
Chadl	False	not_significant	not_significant	-0.738413813	0.001000068	1.0	0.014	0.034	0.0	0.0	0.0	0.0	0.0	0.0			0.0	0.0	0.0	0.0
Psmb11	False	not_significant	not_significant	-0.738674589	0.293373322	1.0	0.0	0.001	0.0	0.0	0.0	0.0	0.0	0.0			0.0	0.0	0.0	0.0
Prnd	False	not_significant	not_significant	-0.738745064	0.174770312	1.0	0.0	0.002	0.0	0.0	0.0	0.0	0.0	0.0			0.0	0.0	0.0	0.0
Gm26811	False	not_significant	not_significant	-0.738913641	0.096365463	1.0	0.0	0.003	0.0	0.0	0.0	0.0	0.0	0.0			0.0	0.0	0.0	0.0
Casz1	False	not_significant	not_significant	-0.739356232	0.000326102	1.0	0.011	0.032	0.0	0.0	0.0	0.0	0.0	0.0			0.0	0.0	0.0	0.0
E230001N04Rik	False	not_significant	not_significant	-0.739509527	0.036537024	1.0	0.005	0.013	0.0	0.0	0.0	0.0	0.0	0.0			0.0	0.0	0.0	0.0
A930003O13Rik	False	not_significant	not_significant	-0.739694967	0.554575383	1.0	0.001	0.002	0.0	0.0	0.0	0.0	0.0	0.0			0.0	0.0	0.0	0.0
Mblac1	False	not_significant	not_significant	-0.740024409	0.108466329	1.0	0.002	0.006	0.0	0.0	0.0	0.0	0.0	0.0			0.0	0.0	0.0	0.0
Gm48765	False	not_significant	not_significant	-0.740148483	0.01437375	1.0	0.004	0.013	0.0	0.0	0.0	0.0	0.0	0.0			0.0	0.0	0.0	0.0
Gm43674	False	not_significant	not_significant	-0.740444635	0.010008879	1.0	0.004	0.014	0.0	0.0	0.0	0.0	0.0	0.0			0.0	0.0	0.0	0.0
Fkbpl	False	not_significant	not_significant	-0.74054478	0.098427562	1.0	0.004	0.009	0.0	0.0	0.0	0.0	0.0	0.0			0.0	0.0	0.0	0.0
A430073D23Rik	False	not_significant	not_significant	-0.741082127	0.001809744	1.0	0.008	0.024	0.0	0.0	0.0	0.0	0.0	0.0			0.0	0.0	0.0	0.0
Bcan	False	not_significant	not_significant	-0.741673027	8e-05	1.0	0.047	0.085	0.0	0.0	0.0	0.0	0.0	0.0			0.0	0.0	0.0	0.0
Dnmt3c	False	not_significant	not_significant	-0.741959906	0.457669277	1.0	0.0	0.001	0.0	0.0	0.0	0.0	0.0	0.0			0.0	0.0	0.0	0.0
Foxc1	False	not_significant	not_significant	-0.742168492	0.154621562	1.0	0.0	0.002	0.0	0.0	0.0	0.0	0.0	0.0			0.0	0.0	0.0	0.0
Ccdc71	False	not_significant	not_significant	-0.743170158	0.016571994	1.0	0.01	0.022	0.0	0.0	0.0	0.0	0.0	0.0			0.0	0.0	0.0	0.0
Gm49579	False	not_significant	not_significant	-0.743470698	0.137063107	1.0	0.0	0.002	0.0	0.0	0.0	0.0	0.0	0.0			0.0	0.0	0.0	0.0
Gm39168	False	not_significant	not_significant	-0.744015334	0.034289334	1.0	0.001	0.007	0.0	0.0	0.0	0.0	0.0	0.0			0.0	0.0	0.0	0.0
Gm39653	False	not_significant	not_significant	-0.744153084	0.224921375	1.0	0.0	0.001	0.0	0.0	0.0	0.0	0.0	0.0			0.0	0.0	0.0	0.0
Trim65	False	not_significant	not_significant	-0.744433455	0.002834261	1.0	0.012	0.029	0.0	0.0	0.0	0.0	0.0	0.0			0.0	0.0	0.0	0.0
Gm43773	False	not_significant	not_significant	-0.744456147	0.000405006	1.0	0.004	0.02	0.0	0.0	0.0	0.0	0.0	0.0			0.0	0.0	0.0	0.0
Cyb5rl	False	not_significant	not_significant	-0.745153846	0.013101202	1.0	0.004	0.013	0.0	0.0	0.0	0.0	0.0	0.0			0.0	0.0	0.0	0.0
1700109K24Rik	False	not_significant	not_significant	-0.745820566	0.009846599	1.0	0.002	0.011	0.0	0.0	0.0	0.0	0.0	0.0			0.0	0.0	0.0	0.0
Lysmd1	False	not_significant	not_significant	-0.746402244	0.02971846	1.0	0.011	0.022	0.0	0.0	0.0	0.0	0.0	0.0			0.0	0.0	0.0	0.0
Btd	False	not_significant	not_significant	-0.746691582	0.055579734	1.0	0.009	0.018	0.0	0.0	0.0	0.0	0.0	0.0			0.0	0.0	0.0	0.0
Adgrg4	False	not_significant	not_significant	-0.746714534	0.293373322	1.0	0.0	0.001	0.0	0.0	0.0	0.0	0.0	0.0			0.0	0.0	0.0	0.0
Gm4265	False	not_significant	not_significant	-0.74700055	0.256351314	1.0	0.0	0.001	0.0	0.0	0.0	0.0	0.0	0.0			0.0	0.0	0.0	0.0
Crhbp	False	not_significant	not_significant	-0.747142973	0.024541668	1.0	0.015	0.028	0.0	0.0	0.0	0.0	0.0	0.0			0.0	0.0	0.0	0.0
Ogfod3	False	not_significant	not_significant	-0.747623308	0.001069972	1.0	0.008	0.025	0.0	0.0	0.0	0.0	0.0	0.0			0.0	0.0	0.0	0.0
Srpx2	False	not_significant	not_significant	-0.748073628	0.01629765	1.0	0.005	0.015	0.0	0.0	0.0	0.0	0.0	0.0			0.0	0.0	0.0	0.0
Tsen54	False	not_significant	not_significant	-0.748582829	0.013727712	1.0	0.014	0.028	0.0	0.0	0.0	0.0	0.0	0.0			0.0	0.0	0.0	0.0
Gm47639	False	not_significant	not_significant	-0.748651578	0.10822562	1.0	0.0	0.003	0.0	0.0	0.0	0.0	0.0	0.0			0.0	0.0	0.0	0.0
Plekhg4	False	not_significant	not_significant	-0.750161344	0.11955623	1.0	0.002	0.006	0.0	0.0	0.0	0.0	0.0	0.0			0.0	0.0	0.0	0.0
Gm2109	False	not_significant	not_significant	-0.750539158	0.293373322	1.0	0.0	0.001	0.0	0.0	0.0	0.0	0.0	0.0			0.0	0.0	0.0	0.0
Prss52	False	not_significant	not_significant	-0.750653633	0.121703944	1.0	0.0	0.002	0.0	0.0	0.0	0.0	0.0	0.0			0.0	0.0	0.0	0.0
Yipf3	False	not_significant	not_significant	-0.751358516	6.15e-05	1.0	0.016	0.044	0.0	0.0	0.0	0.0	0.0	0.0			0.0	0.0	0.0	0.0
Ccdc32	False	not_significant	not_significant	-0.75145743	0.000417291	1.0	0.022	0.048	0.0	0.0	0.0	0.0	0.0	0.0			0.0	0.0	0.0	0.0
6330418K02Rik	False	not_significant	not_significant	-0.752034132	0.065443387	1.0	0.012	0.021	0.0	0.0	0.0	0.0	0.0	0.0			0.0	0.0	0.0	0.0
Kirrel3os	False	not_significant	not_significant	-0.75214747	0.256351314	1.0	0.0	0.001	0.0	0.0	0.0	0.0	0.0	0.0			0.0	0.0	0.0	0.0
C130074G19Rik	False	not_significant	not_significant	-0.752226364	0.001729802	1.0	0.01	0.027	0.0	0.0	0.0	0.0	0.0	0.0			0.0	0.0	0.0	0.0
Fosl1	False	not_significant	not_significant	-0.752810221	0.986941014	1.0	0.002	0.002	0.0	0.0	0.0	0.0	0.0	0.0			0.0	0.0	0.0	0.0
Lsmem2	False	not_significant	not_significant	-0.753373851	0.224921375	1.0	0.0	0.001	0.0	0.0	0.0	0.0	0.0	0.0			0.0	0.0	0.0	0.0
Gm3513	False	not_significant	not_significant	-0.753618944	0.93985784	1.0	0.001	0.001	0.0	0.0	0.0	0.0	0.0	0.0			0.0	0.0	0.0	0.0
Gm30849	False	not_significant	not_significant	-0.754341836	0.293373322	1.0	0.0	0.001	0.0	0.0	0.0	0.0	0.0	0.0			0.0	0.0	0.0	0.0
Gm49172	False	not_significant	not_significant	-0.754493302	0.256351314	1.0	0.0	0.001	0.0	0.0	0.0	0.0	0.0	0.0			0.0	0.0	0.0	0.0
1500015A07Rik	False	not_significant	not_significant	-0.754549472	0.002682464	1.0	0.014	0.032	0.0	0.0	0.0	0.0	0.0	0.0			0.0	0.0	0.0	0.0
Olfr859	False	not_significant	not_significant	-0.754913547	0.604052913	1.0	0.002	0.003	0.0	0.0	0.0	0.0	0.0	0.0			0.0	0.0	0.0	0.0
Gnpnat1	False	not_significant	not_significant	-0.755201813	0.000159002	1.0	0.012	0.035	0.0	0.0	0.0	0.0	0.0	0.0			0.0	0.0	0.0	0.0
Cxcr3	False	not_significant	not_significant	-0.755338139	0.457669277	1.0	0.0	0.001	0.0	0.0	0.0	0.0	0.0	0.0			0.0	0.0	0.0	0.0
Mycl	False	not_significant	not_significant	-0.756950977	0.44651247	1.0	0.002	0.004	0.0	0.0	0.0	0.0	0.0	0.0			0.0	0.0	0.0	0.0
Xpnpep2	False	not_significant	not_significant	-0.757172065	0.457669277	1.0	0.0	0.001	0.0	0.0	0.0	0.0	0.0	0.0			0.0	0.0	0.0	0.0
Vma21	False	not_significant	not_significant	-0.758073574	9.57e-05	1.0	0.019	0.047	0.0	0.0	0.0	0.0	0.0	0.0			0.0	0.0	0.0	0.0
Cstb	False	not_significant	not_significant	-0.759240332	0.097939044	1.0	0.006	0.012	0.0	0.0	0.0	0.0	0.0	0.0			0.0	0.0	0.0	0.0
Gm8378	False	not_significant	not_significant	-0.759289687	0.391044107	1.0	0.0	0.001	0.0	0.0	0.0	0.0	0.0	0.0			0.0	0.0	0.0	0.0
Gm46404	False	not_significant	not_significant	-0.75941729	0.019139655	1.0	0.004	0.013	0.0	0.0	0.0	0.0	0.0	0.0			0.0	0.0	0.0	0.0
Mapk7	False	not_significant	not_significant	-0.76010465	0.000258872	1.0	0.025	0.053	0.0	0.0	0.0	0.0	0.0	0.0			0.0	0.0	0.0	0.0
Obscn	False	not_significant	not_significant	-0.760847291	0.09421119	1.0	0.008	0.015	0.0	0.0	0.0	0.0	0.0	0.0			0.0	0.0	0.0	0.0
Oc90	False	not_significant	not_significant	-0.761238494	0.629077088	1.0	0.001	0.002	0.0	0.0	0.0	0.0	0.0	0.0			0.0	0.0	0.0	0.0
Rad9a	False	not_significant	not_significant	-0.762496387	0.004236944	1.0	0.014	0.031	0.0	0.0	0.0	0.0	0.0	0.0			0.0	0.0	0.0	0.0
Prdx4	False	not_significant	not_significant	-0.762607805	0.006897095	1.0	0.01	0.024	0.0	0.0	0.0	0.0	0.0	0.0			0.0	0.0	0.0	0.0
Bgn	False	not_significant	not_significant	-0.762943432	0.256351314	1.0	0.0	0.001	0.0	0.0	0.0	0.0	0.0	0.0			0.0	0.0	0.0	0.0
Gm19619	False	not_significant	not_significant	-0.76318442	0.256739682	1.0	0.005	0.009	0.0	0.0	0.0	0.0	0.0	0.0			0.0	0.0	0.0	0.0
Rgs12	False	not_significant	not_significant	-0.763837957	0.001791141	1.0	0.029	0.052	0.0	0.0	0.0	0.0	0.0	0.0			0.0	0.0	0.0	0.0
Gm15261	False	not_significant	not_significant	-0.763838805	0.121703944	1.0	0.0	0.002	0.0	0.0	0.0	0.0	0.0	0.0			0.0	0.0	0.0	0.0
Tvp23bos	False	not_significant	not_significant	-0.763840574	0.628488429	1.0	0.001	0.002	0.0	0.0	0.0	0.0	0.0	0.0			0.0	0.0	0.0	0.0
Dnaic2	False	not_significant	not_significant	-0.763885796	0.514348515	1.0	0.005	0.007	0.0	0.0	0.0	0.0	0.0	0.0			0.0	0.0	0.0	0.0
Gm15419	False	not_significant	not_significant	-0.764143353	0.293373322	1.0	0.0	0.001	0.0	0.0	0.0	0.0	0.0	0.0			0.0	0.0	0.0	0.0
9330160F10Rik	False	not_significant	not_significant	-0.764700029	0.021796981	1.0	0.003	0.011	0.0	0.0	0.0	0.0	0.0	0.0			0.0	0.0	0.0	0.0
A530072M11Rik	False	not_significant	not_significant	-0.764998539	0.000287587	1.0	0.025	0.053	0.0	0.0	0.0	0.0	0.0	0.0			0.0	0.0	0.0	0.0
Ube2c	False	not_significant	not_significant	-0.765416156	0.337512965	1.0	0.0	0.001	0.0	0.0	0.0	0.0	0.0	0.0			0.0	0.0	0.0	0.0
Blvrb	False	not_significant	not_significant	-0.765946681	0.015511301	1.0	0.013	0.026	0.0	0.0	0.0	0.0	0.0	0.0			0.0	0.0	0.0	0.0
Tfap4	False	not_significant	not_significant	-0.766054694	0.025324137	1.0	0.007	0.017	0.0	0.0	0.0	0.0	0.0	0.0			0.0	0.0	0.0	0.0
Zfp541	False	not_significant	not_significant	-0.767120953	0.04329762	1.0	0.004	0.011	0.0	0.0	0.0	0.0	0.0	0.0			0.0	0.0	0.0	0.0
Tmed1	False	not_significant	not_significant	-0.767612992	0.000163974	1.0	0.005	0.024	0.0	0.0	0.0	0.0	0.0	0.0			0.0	0.0	0.0	0.0
Rad51ap1	False	not_significant	not_significant	-0.768191081	0.192271775	1.0	0.009	0.014	0.0	0.0	0.0	0.0	0.0	0.0			0.0	0.0	0.0	0.0
Ptprz1	False	not_significant	not_significant	-0.768203237	0.895634542	1.0	0.12	0.124	0.0	0.0	0.0	0.0	0.0	0.0			0.0	0.0	0.0	0.0
Gm17324	False	not_significant	not_significant	-0.768727822	0.391044107	1.0	0.0	0.001	0.0	0.0	0.0	0.0	0.0	0.0			0.0	0.0	0.0	0.0
Gm26885	False	not_significant	not_significant	-0.76877969	0.040059516	1.0	0.005	0.013	0.0	0.0	0.0	0.0	0.0	0.0			0.0	0.0	0.0	0.0
Gm49272	False	not_significant	not_significant	-0.768851506	0.271044406	1.0	0.001	0.003	0.0	0.0	0.0	0.0	0.0	0.0			0.0	0.0	0.0	0.0
Gm43727	False	not_significant	not_significant	-0.769435406	0.030865848	1.0	0.001	0.007	0.0	0.0	0.0	0.0	0.0	0.0			0.0	0.0	0.0	0.0
Rnaseh2c	False	not_significant	not_significant	-0.771333073	0.008395357	1.0	0.009	0.022	0.0	0.0	0.0	0.0	0.0	0.0			0.0	0.0	0.0	0.0
Rpusd4	False	not_significant	not_significant	-0.772053939	0.00222177	1.0	0.005	0.019	0.0	0.0	0.0	0.0	0.0	0.0			0.0	0.0	0.0	0.0
Tfip11	False	not_significant	not_significant	-0.772349039	0.000233414	1.0	0.013	0.036	0.0	0.0	0.0	0.0	0.0	0.0			0.0	0.0	0.0	0.0
Tmem221	False	not_significant	not_significant	-0.773641679	0.457669277	1.0	0.0	0.001	0.0	0.0	0.0	0.0	0.0	0.0			0.0	0.0	0.0	0.0
Layn	False	not_significant	not_significant	-0.773785413	0.136564376	1.0	0.007	0.013	0.0	0.0	0.0	0.0	0.0	0.0			0.0	0.0	0.0	0.0
Metrnl	False	not_significant	not_significant	-0.773816398	0.141216349	1.0	0.004	0.009	0.0	0.0	0.0	0.0	0.0	0.0			0.0	0.0	0.0	0.0
Pcdhb13	False	not_significant	not_significant	-0.774548157	0.78122039	1.0	0.005	0.006	0.0	0.0	0.0	0.0	0.0	0.0			0.0	0.0	0.0	0.0
4930478M13Rik	False	not_significant	not_significant	-0.774577944	0.197996946	1.0	0.0	0.002	0.0	0.0	0.0	0.0	0.0	0.0			0.0	0.0	0.0	0.0
Gins3	False	not_significant	not_significant	-0.774586293	0.00458993	1.0	0.007	0.02	0.0	0.0	0.0	0.0	0.0	0.0			0.0	0.0	0.0	0.0
Gm26953	False	not_significant	not_significant	-0.774716445	0.0048454	1.0	0.001	0.01	0.0	0.0	0.0	0.0	0.0	0.0			0.0	0.0	0.0	0.0
5033403F01Rik	False	not_significant	not_significant	-0.77531953	0.059194436	1.0	0.002	0.007	0.0	0.0	0.0	0.0	0.0	0.0			0.0	0.0	0.0	0.0
Gm15632	False	not_significant	not_significant	-0.775699875	0.154621562	1.0	0.0	0.002	0.0	0.0	0.0	0.0	0.0	0.0			0.0	0.0	0.0	0.0
Lmod3	False	not_significant	not_significant	-0.776040231	0.256351314	1.0	0.0	0.001	0.0	0.0	0.0	0.0	0.0	0.0			0.0	0.0	0.0	0.0
Nthl1	False	not_significant	not_significant	-0.77609953	0.002190023	1.0	0.004	0.017	0.0	0.0	0.0	0.0	0.0	0.0			0.0	0.0	0.0	0.0
Gm36543	False	not_significant	not_significant	-0.776129777	0.013460285	1.0	0.001	0.008	0.0	0.0	0.0	0.0	0.0	0.0			0.0	0.0	0.0	0.0
Gm19585	False	not_significant	not_significant	-0.776481173	0.000102233	1.0	0.012	0.036	0.0	0.0	0.0	0.0	0.0	0.0			0.0	0.0	0.0	0.0
Cbln2	False	not_significant	not_significant	-0.776642965	4.75e-05	1.0	0.013	0.04	0.0	0.0	0.0	0.0	0.0	0.0			0.0	0.0	0.0	0.0
Dqx1	False	not_significant	not_significant	-0.776859663	0.987714817	1.0	0.002	0.002	0.0	0.0	0.0	0.0	0.0	0.0			0.0	0.0	0.0	0.0
Dock6	False	not_significant	not_significant	-0.777368735	0.007744715	1.0	0.015	0.031	0.0	0.0	0.0	0.0	0.0	0.0			0.0	0.0	0.0	0.0
B230312C02Rik	False	not_significant	not_significant	-0.777481056	0.04360665	1.0	0.005	0.013	0.0	0.0	0.0	0.0	0.0	0.0			0.0	0.0	0.0	0.0
Sox5os3	False	not_significant	not_significant	-0.777654194	0.10822562	1.0	0.0	0.003	0.0	0.0	0.0	0.0	0.0	0.0			0.0	0.0	0.0	0.0
Gm13270	False	not_significant	not_significant	-0.778692089	0.003292427	1.0	0.008	0.023	0.0	0.0	0.0	0.0	0.0	0.0			0.0	0.0	0.0	0.0
Ndufb10	False	not_significant	not_significant	-0.779468939	0.000157635	1.0	0.021	0.049	0.0	0.0	0.0	0.0	0.0	0.0			0.0	0.0	0.0	0.0
Cyp26c1	False	not_significant	not_significant	-0.779529209	0.293373322	1.0	0.0	0.001	0.0	0.0	0.0	0.0	0.0	0.0			0.0	0.0	0.0	0.0
2610206C17Rik	False	not_significant	not_significant	-0.779801212	0.257278638	1.0	0.004	0.007	0.0	0.0	0.0	0.0	0.0	0.0			0.0	0.0	0.0	0.0
Timm17b	False	not_significant	not_significant	-0.779934145	0.024679773	1.0	0.014	0.026	0.0	0.0	0.0	0.0	0.0	0.0			0.0	0.0	0.0	0.0
Tmco6	False	not_significant	not_significant	-0.78001729	0.000290335	1.0	0.021	0.047	0.0	0.0	0.0	0.0	0.0	0.0			0.0	0.0	0.0	0.0
Gm50194	False	not_significant	not_significant	-0.780303538	0.342535807	1.0	0.001	0.003	0.0	0.0	0.0	0.0	0.0	0.0			0.0	0.0	0.0	0.0
Zfp493	False	not_significant	not_significant	-0.780885644	0.016551343	1.0	0.006	0.016	0.0	0.0	0.0	0.0	0.0	0.0			0.0	0.0	0.0	0.0
Dnpep	False	not_significant	not_significant	-0.78104681	0.006669282	1.0	0.012	0.027	0.0	0.0	0.0	0.0	0.0	0.0			0.0	0.0	0.0	0.0
4930470O06Rik	False	not_significant	not_significant	-0.781959413	0.174770312	1.0	0.0	0.002	0.0	0.0	0.0	0.0	0.0	0.0			0.0	0.0	0.0	0.0
Il3ra	False	not_significant	not_significant	-0.782494824	0.199267913	1.0	0.007	0.012	0.0	0.0	0.0	0.0	0.0	0.0			0.0	0.0	0.0	0.0
Gm47863	False	not_significant	not_significant	-0.782652292	0.219312458	1.0	0.005	0.009	0.0	0.0	0.0	0.0	0.0	0.0			0.0	0.0	0.0	0.0
9530082P21Rik	False	not_significant	not_significant	-0.782992865	0.005617909	1.0	0.006	0.018	0.0	0.0	0.0	0.0	0.0	0.0			0.0	0.0	0.0	0.0
Apoa2	False	not_significant	not_significant	-0.784364496	0.337512965	1.0	0.0	0.001	0.0	0.0	0.0	0.0	0.0	0.0			0.0	0.0	0.0	0.0
Col6a3	False	not_significant	not_significant	-0.784838717	0.409963094	1.0	0.005	0.007	0.0	0.0	0.0	0.0	0.0	0.0			0.0	0.0	0.0	0.0
Pdgfb	False	not_significant	not_significant	-0.785001761	0.000116566	1.0	0.041	0.076	0.0	0.0	0.0	0.0	0.0	0.0			0.0	0.0	0.0	0.0
Mamdc2	False	not_significant	not_significant	-0.785016563	0.000155847	1.0	0.018	0.044	0.0	0.0	0.0	0.0	0.0	0.0			0.0	0.0	0.0	0.0
Gm31371	False	not_significant	not_significant	-0.785533995	0.119949197	1.0	0.002	0.006	0.0	0.0	0.0	0.0	0.0	0.0			0.0	0.0	0.0	0.0
Gm49454	False	not_significant	not_significant	-0.785604745	0.697854954	1.0	0.002	0.001	0.0	0.0	0.0	0.0	0.0	0.0			0.0	0.0	0.0	0.0
Vash2	False	not_significant	not_significant	-0.786944087	0.028728724	1.0	0.008	0.018	0.0	0.0	0.0	0.0	0.0	0.0			0.0	0.0	0.0	0.0
Gm35101	False	not_significant	not_significant	-0.787673826	0.811817566	1.0	0.002	0.002	0.0	0.0	0.0	0.0	0.0	0.0			0.0	0.0	0.0	0.0
Snhg10	False	not_significant	not_significant	-0.790145384	0.013356341	1.0	0.003	0.012	0.0	0.0	0.0	0.0	0.0	0.0			0.0	0.0	0.0	0.0
Fpr1	False	not_significant	not_significant	-0.790211235	0.391044107	1.0	0.0	0.001	0.0	0.0	0.0	0.0	0.0	0.0			0.0	0.0	0.0	0.0
Lrat	False	not_significant	not_significant	-0.790952311	0.457669277	1.0	0.0	0.001	0.0	0.0	0.0	0.0	0.0	0.0			0.0	0.0	0.0	0.0
Mrpl16	False	not_significant	not_significant	-0.790956942	0.003995155	1.0	0.012	0.028	0.0	0.0	0.0	0.0	0.0	0.0			0.0	0.0	0.0	0.0
Efna2	False	not_significant	not_significant	-0.791069482	0.000340671	1.0	0.011	0.032	0.0	0.0	0.0	0.0	0.0	0.0			0.0	0.0	0.0	0.0
Pbk	False	not_significant	not_significant	-0.791282263	0.256351314	1.0	0.0	0.001	0.0	0.0	0.0	0.0	0.0	0.0			0.0	0.0	0.0	0.0
Gm48236	False	not_significant	not_significant	-0.791388066	0.088148393	1.0	0.005	0.011	0.0	0.0	0.0	0.0	0.0	0.0			0.0	0.0	0.0	0.0
Gm12979	False	not_significant	not_significant	-0.792363589	0.174770312	1.0	0.0	0.002	0.0	0.0	0.0	0.0	0.0	0.0			0.0	0.0	0.0	0.0
Gm45609	False	not_significant	not_significant	-0.792751301	7.17e-05	1.0	0.018	0.046	0.0	0.0	0.0	0.0	0.0	0.0			0.0	0.0	0.0	0.0
Pitpnc1	False	not_significant	not_significant	-0.792820841	0.001221828	1.0	0.423	0.468	0.0	0.0	0.0	0.0	0.0	0.0			0.0	0.0	0.0	0.0
Slc16a12	False	not_significant	not_significant	-0.792828849	0.001818769	1.0	0.005	0.019	0.0	0.0	0.0	0.0	0.0	0.0			0.0	0.0	0.0	0.0
Kit	False	not_significant	not_significant	-0.793063356	0.001027996	1.0	0.049	0.079	0.0	0.0	0.0	0.0	0.0	0.0			0.0	0.0	0.0	0.0
Urb2	False	not_significant	not_significant	-0.793307794	0.000157467	1.0	0.02	0.047	0.0	0.0	0.0	0.0	0.0	0.0			0.0	0.0	0.0	0.0
Yrdc	False	not_significant	not_significant	-0.793461192	0.000481879	1.0	0.011	0.031	0.0	0.0	0.0	0.0	0.0	0.0			0.0	0.0	0.0	0.0
Kif23	False	not_significant	not_significant	-0.793594428	0.046393018	1.0	0.008	0.017	0.0	0.0	0.0	0.0	0.0	0.0			0.0	0.0	0.0	0.0
Dusp23	False	not_significant	not_significant	-0.79430097	0.042592523	1.0	0.003	0.01	0.0	0.0	0.0	0.0	0.0	0.0			0.0	0.0	0.0	0.0
Alkbh6	False	not_significant	not_significant	-0.794690925	0.000320854	1.0	0.02	0.046	0.0	0.0	0.0	0.0	0.0	0.0			0.0	0.0	0.0	0.0
Gm43768	False	not_significant	not_significant	-0.794837504	0.000103687	1.0	0.008	0.03	0.0	0.0	0.0	0.0	0.0	0.0			0.0	0.0	0.0	0.0
B230322F03Rik	False	not_significant	not_significant	-0.795327341	0.174770312	1.0	0.0	0.002	0.0	0.0	0.0	0.0	0.0	0.0			0.0	0.0	0.0	0.0
Pla2g10	False	not_significant	not_significant	-0.795680061	0.224921375	1.0	0.0	0.001	0.0	0.0	0.0	0.0	0.0	0.0			0.0	0.0	0.0	0.0
4930461C15Rik	False	not_significant	not_significant	-0.796169357	0.137063107	1.0	0.0	0.002	0.0	0.0	0.0	0.0	0.0	0.0			0.0	0.0	0.0	0.0
Kif20a	False	not_significant	not_significant	-0.796287248	0.342765481	1.0	0.001	0.003	0.0	0.0	0.0	0.0	0.0	0.0			0.0	0.0	0.0	0.0
Gm38025	False	not_significant	not_significant	-0.796771166	0.080218205	1.0	0.001	0.005	0.0	0.0	0.0	0.0	0.0	0.0			0.0	0.0	0.0	0.0
Dbf4	False	not_significant	not_significant	-0.797643891	0.021726941	1.0	0.011	0.023	0.0	0.0	0.0	0.0	0.0	0.0			0.0	0.0	0.0	0.0
Pawr	False	not_significant	not_significant	-0.797727877	0.000195664	1.0	0.017	0.043	0.0	0.0	0.0	0.0	0.0	0.0			0.0	0.0	0.0	0.0
Upk1a	False	not_significant	not_significant	-0.798180908	0.033240933	1.0	0.004	0.012	0.0	0.0	0.0	0.0	0.0	0.0			0.0	0.0	0.0	0.0
A430093F15Rik	False	not_significant	not_significant	-0.79832739	0.067551347	1.0	0.005	0.012	0.0	0.0	0.0	0.0	0.0	0.0			0.0	0.0	0.0	0.0
Gm3848	False	not_significant	not_significant	-0.798740519	0.296515557	1.0	0.002	0.004	0.0	0.0	0.0	0.0	0.0	0.0			0.0	0.0	0.0	0.0
Neu4	False	not_significant	not_significant	-0.798840253	0.157154053	1.0	0.005	0.01	0.0	0.0	0.0	0.0	0.0	0.0			0.0	0.0	0.0	0.0
Igf1os	False	not_significant	not_significant	-0.799239871	0.337512965	1.0	0.0	0.001	0.0	0.0	0.0	0.0	0.0	0.0			0.0	0.0	0.0	0.0
CAAA01118383.1	False	not_significant	not_significant	-0.799305091	0.00146761	1.0	0.033	0.058	0.0	0.0	0.0	0.0	0.0	0.0			0.0	0.0	0.0	0.0
Scml2	False	not_significant	not_significant	-0.799473248	0.004625072	1.0	0.005	0.017	0.0	0.0	0.0	0.0	0.0	0.0			0.0	0.0	0.0	0.0
Nqo2	False	not_significant	not_significant	-0.799533821	0.034772748	1.0	0.009	0.019	0.0	0.0	0.0	0.0	0.0	0.0			0.0	0.0	0.0	0.0
Gm36992	False	not_significant	not_significant	-0.799682151	0.154621562	1.0	0.0	0.002	0.0	0.0	0.0	0.0	0.0	0.0			0.0	0.0	0.0	0.0
B930025P03Rik	False	not_significant	not_significant	-0.799854186	0.174770312	1.0	0.0	0.002	0.0	0.0	0.0	0.0	0.0	0.0			0.0	0.0	0.0	0.0
Nynrin	False	not_significant	not_significant	-0.80024398	0.002464537	1.0	0.008	0.023	0.0	0.0	0.0	0.0	0.0	0.0			0.0	0.0	0.0	0.0
F730016J06Rik	False	not_significant	not_significant	-0.800591113	0.337512965	1.0	0.0	0.001	0.0	0.0	0.0	0.0	0.0	0.0			0.0	0.0	0.0	0.0
Gpr156	False	not_significant	not_significant	-0.801555336	0.004581707	1.0	0.007	0.02	0.0	0.0	0.0	0.0	0.0	0.0			0.0	0.0	0.0	0.0
Pidd1	False	not_significant	not_significant	-0.802493971	0.352229537	1.0	0.005	0.008	0.0	0.0	0.0	0.0	0.0	0.0			0.0	0.0	0.0	0.0
Gm49926	False	not_significant	not_significant	-0.802629446	0.137063107	1.0	0.0	0.002	0.0	0.0	0.0	0.0	0.0	0.0			0.0	0.0	0.0	0.0
Gm42903	False	not_significant	not_significant	-0.802833513	0.224921375	1.0	0.0	0.001	0.0	0.0	0.0	0.0	0.0	0.0			0.0	0.0	0.0	0.0
Gm49915	False	not_significant	not_significant	-0.804412015	0.304836694	1.0	0.001	0.003	0.0	0.0	0.0	0.0	0.0	0.0			0.0	0.0	0.0	0.0
Sco1	False	not_significant	not_significant	-0.804774109	0.004076007	1.0	0.012	0.028	0.0	0.0	0.0	0.0	0.0	0.0			0.0	0.0	0.0	0.0
Carlr	False	not_significant	not_significant	-0.80510274	0.137063107	1.0	0.0	0.002	0.0	0.0	0.0	0.0	0.0	0.0			0.0	0.0	0.0	0.0
Pcdhga9	False	not_significant	not_significant	-0.805179225	0.000116494	1.0	0.019	0.047	0.0	0.0	0.0	0.0	0.0	0.0			0.0	0.0	0.0	0.0
Dtd2	False	not_significant	not_significant	-0.805226471	0.000442801	1.0	0.013	0.035	0.0	0.0	0.0	0.0	0.0	0.0			0.0	0.0	0.0	0.0
AC106834.1	False	not_significant	not_significant	-0.805245194	0.457669277	1.0	0.0	0.001	0.0	0.0	0.0	0.0	0.0	0.0			0.0	0.0	0.0	0.0
1700087M22Rik	False	not_significant	not_significant	-0.805360615	0.154621562	1.0	0.0	0.002	0.0	0.0	0.0	0.0	0.0	0.0			0.0	0.0	0.0	0.0
Gm48956	False	not_significant	not_significant	-0.80565506	0.000964496	1.0	0.001	0.013	0.0	0.0	0.0	0.0	0.0	0.0			0.0	0.0	0.0	0.0
Hif3a	False	not_significant	not_significant	-0.805801936	0.001205997	1.0	0.013	0.032	0.0	0.0	0.0	0.0	0.0	0.0			0.0	0.0	0.0	0.0
4930517E14Rik	False	not_significant	not_significant	-0.806290127	0.714206485	1.0	0.001	0.001	0.0	0.0	0.0	0.0	0.0	0.0			0.0	0.0	0.0	0.0
Gm4675	False	not_significant	not_significant	-0.807029114	0.391044107	1.0	0.0	0.001	0.0	0.0	0.0	0.0	0.0	0.0			0.0	0.0	0.0	0.0
Adig	False	not_significant	not_significant	-0.807037641	0.11969901	1.0	0.002	0.006	0.0	0.0	0.0	0.0	0.0	0.0			0.0	0.0	0.0	0.0
Map3k1	False	not_significant	not_significant	-0.807989978	0.00012337	1.0	0.067	0.108	0.0	0.0	0.0	0.0	0.0	0.0			0.0	0.0	0.0	0.0
Gm17102	False	not_significant	not_significant	-0.809923502	0.154621562	1.0	0.0	0.002	0.0	0.0	0.0	0.0	0.0	0.0			0.0	0.0	0.0	0.0
1700108N11Rik	False	not_significant	not_significant	-0.810057512	0.197996946	1.0	0.0	0.002	0.0	0.0	0.0	0.0	0.0	0.0			0.0	0.0	0.0	0.0
Ier2	False	not_significant	not_significant	-0.81015044	0.059231275	1.0	0.002	0.007	0.0	0.0	0.0	0.0	0.0	0.0			0.0	0.0	0.0	0.0
Zfp521	False	not_significant	not_significant	-0.811032788	0.022281954	1.0	0.06	0.081	0.0	0.0	0.0	0.0	0.0	0.0			0.0	0.0	0.0	0.0
Gm38163	False	not_significant	not_significant	-0.811435563	0.004685404	1.0	0.003	0.014	0.0	0.0	0.0	0.0	0.0	0.0			0.0	0.0	0.0	0.0
1810046K07Rik	False	not_significant	not_significant	-0.811577372	0.132630183	1.0	0.003	0.007	0.0	0.0	0.0	0.0	0.0	0.0			0.0	0.0	0.0	0.0
Gm35940	False	not_significant	not_significant	-0.811604975	0.224921375	1.0	0.0	0.001	0.0	0.0	0.0	0.0	0.0	0.0			0.0	0.0	0.0	0.0
Cdk5rap3	False	not_significant	not_significant	-0.811956279	5.42e-05	1.0	0.032	0.066	0.0	0.0	0.0	0.0	0.0	0.0			0.0	0.0	0.0	0.0
Pkd2l2	False	not_significant	not_significant	-0.812105284	0.005871806	1.0	0.009	0.023	0.0	0.0	0.0	0.0	0.0	0.0			0.0	0.0	0.0	0.0
Efcab9	False	not_significant	not_significant	-0.812114855	0.166181735	1.0	0.004	0.008	0.0	0.0	0.0	0.0	0.0	0.0			0.0	0.0	0.0	0.0
Il5ra	False	not_significant	not_significant	-0.812541407	0.174770312	1.0	0.0	0.002	0.0	0.0	0.0	0.0	0.0	0.0			0.0	0.0	0.0	0.0
Ppp1r3e	False	not_significant	not_significant	-0.812560427	0.015027073	1.0	0.005	0.015	0.0	0.0	0.0	0.0	0.0	0.0			0.0	0.0	0.0	0.0
Gm28784	False	not_significant	not_significant	-0.813232141	0.01655103	1.0	0.001	0.008	0.0	0.0	0.0	0.0	0.0	0.0			0.0	0.0	0.0	0.0
Mymk	False	not_significant	not_significant	-0.813549941	0.457669277	1.0	0.0	0.001	0.0	0.0	0.0	0.0	0.0	0.0			0.0	0.0	0.0	0.0
Mmgt1	False	not_significant	not_significant	-0.81401045	0.000241907	1.0	0.007	0.027	0.0	0.0	0.0	0.0	0.0	0.0			0.0	0.0	0.0	0.0
8430419K02Rik	False	not_significant	not_significant	-0.814064113	0.438775257	1.0	0.003	0.005	0.0	0.0	0.0	0.0	0.0	0.0			0.0	0.0	0.0	0.0
Asprv1	False	not_significant	not_significant	-0.814110736	0.065473143	1.0	0.002	0.007	0.0	0.0	0.0	0.0	0.0	0.0			0.0	0.0	0.0	0.0
Nmur1	False	not_significant	not_significant	-0.814508344	0.011965566	1.0	0.002	0.01	0.0	0.0	0.0	0.0	0.0	0.0			0.0	0.0	0.0	0.0
Wnt10b	False	not_significant	not_significant	-0.814528606	0.172677904	1.0	0.001	0.004	0.0	0.0	0.0	0.0	0.0	0.0			0.0	0.0	0.0	0.0
Naaa	False	not_significant	not_significant	-0.815351915	0.000297132	1.0	0.016	0.04	0.0	0.0	0.0	0.0	0.0	0.0			0.0	0.0	0.0	0.0
Gm31641	False	not_significant	not_significant	-0.815395913	0.123829226	1.0	0.001	0.004	0.0	0.0	0.0	0.0	0.0	0.0			0.0	0.0	0.0	0.0
Pax6os1	False	not_significant	not_significant	-0.81581772	0.627900005	1.0	0.001	0.002	0.0	0.0	0.0	0.0	0.0	0.0			0.0	0.0	0.0	0.0
Plaat1	False	not_significant	not_significant	-0.816133386	0.000322258	1.0	0.009	0.029	0.0	0.0	0.0	0.0	0.0	0.0			0.0	0.0	0.0	0.0
Cgnl1	False	not_significant	not_significant	-0.81668393	0.337176856	1.0	0.003	0.005	0.0	0.0	0.0	0.0	0.0	0.0			0.0	0.0	0.0	0.0
Slc5a5	False	not_significant	not_significant	-0.817373749	0.025293419	1.0	0.004	0.012	0.0	0.0	0.0	0.0	0.0	0.0			0.0	0.0	0.0	0.0
Ppm1m	False	not_significant	not_significant	-0.817587583	0.00018312	1.0	0.015	0.04	0.0	0.0	0.0	0.0	0.0	0.0			0.0	0.0	0.0	0.0
Med31	False	not_significant	not_significant	-0.817839385	0.000499826	1.0	0.009	0.028	0.0	0.0	0.0	0.0	0.0	0.0			0.0	0.0	0.0	0.0
Gm16499.1	False	not_significant	not_significant	-0.818197284	0.337512965	1.0	0.0	0.001	0.0	0.0	0.0	0.0	0.0	0.0			0.0	0.0	0.0	0.0
Iqca1l	False	not_significant	not_significant	-0.818641277	0.174770312	1.0	0.0	0.002	0.0	0.0	0.0	0.0	0.0	0.0			0.0	0.0	0.0	0.0
Gm34256	False	not_significant	not_significant	-0.819040162	0.628292261	1.0	0.001	0.002	0.0	0.0	0.0	0.0	0.0	0.0			0.0	0.0	0.0	0.0
Gm50196	False	not_significant	not_significant	-0.819282154	0.404130444	1.0	0.002	0.004	0.0	0.0	0.0	0.0	0.0	0.0			0.0	0.0	0.0	0.0
Fam83e	False	not_significant	not_significant	-0.819458303	0.391044107	1.0	0.0	0.001	0.0	0.0	0.0	0.0	0.0	0.0			0.0	0.0	0.0	0.0
Apex1	False	not_significant	not_significant	-0.819699603	0.021072124	1.0	0.008	0.019	0.0	0.0	0.0	0.0	0.0	0.0			0.0	0.0	0.0	0.0
Gm22146	False	not_significant	not_significant	-0.819816646	0.197996946	1.0	0.0	0.002	0.0	0.0	0.0	0.0	0.0	0.0			0.0	0.0	0.0	0.0
Gfra1	False	not_significant	not_significant	-0.820022642	0.00033377	1.0	0.08	0.12	0.0	0.0	0.0	0.0	0.0	0.0			0.0	0.0	0.0	0.0
Mrpl17	False	not_significant	not_significant	-0.820896881	6.88e-05	1.0	0.011	0.036	0.0	0.0	0.0	0.0	0.0	0.0			0.0	0.0	0.0	0.0
Gm14092	False	not_significant	not_significant	-0.821167967	0.154621562	1.0	0.0	0.002	0.0	0.0	0.0	0.0	0.0	0.0			0.0	0.0	0.0	0.0
Gm48488	False	not_significant	not_significant	-0.821451455	0.137063107	1.0	0.0	0.002	0.0	0.0	0.0	0.0	0.0	0.0			0.0	0.0	0.0	0.0
Gm12830	False	not_significant	not_significant	-0.82227599	0.154621562	1.0	0.0	0.002	0.0	0.0	0.0	0.0	0.0	0.0			0.0	0.0	0.0	0.0
Nuggc	False	not_significant	not_significant	-0.82235241	0.224921375	1.0	0.0	0.001	0.0	0.0	0.0	0.0	0.0	0.0			0.0	0.0	0.0	0.0
Gm826	False	not_significant	not_significant	-0.822601089	0.037601829	1.0	0.009	0.019	0.0	0.0	0.0	0.0	0.0	0.0			0.0	0.0	0.0	0.0
Gm46323	False	not_significant	not_significant	-0.82270679	0.197996946	1.0	0.0	0.002	0.0	0.0	0.0	0.0	0.0	0.0			0.0	0.0	0.0	0.0
Plin1	False	not_significant	not_significant	-0.822874227	0.391044107	1.0	0.0	0.001	0.0	0.0	0.0	0.0	0.0	0.0			0.0	0.0	0.0	0.0
Ccdc7a	False	not_significant	not_significant	-0.82320253	0.111025687	1.0	0.001	0.004	0.0	0.0	0.0	0.0	0.0	0.0			0.0	0.0	0.0	0.0
Mrpl2	False	not_significant	not_significant	-0.823385338	0.00124994	1.0	0.017	0.038	0.0	0.0	0.0	0.0	0.0	0.0			0.0	0.0	0.0	0.0
Gm45890	False	not_significant	not_significant	-0.823526811	0.007417142	1.0	0.006	0.018	0.0	0.0	0.0	0.0	0.0	0.0			0.0	0.0	0.0	0.0
Gm13091	False	not_significant	not_significant	-0.823593442	0.449862806	1.0	0.01	0.013	0.0	0.0	0.0	0.0	0.0	0.0			0.0	0.0	0.0	0.0
Tmem121	False	not_significant	not_significant	-0.823783808	0.000349274	1.0	0.005	0.022	0.0	0.0	0.0	0.0	0.0	0.0			0.0	0.0	0.0	0.0
Col18a1	False	not_significant	not_significant	-0.824496292	0.029396165	1.0	0.002	0.009	0.0	0.0	0.0	0.0	0.0	0.0			0.0	0.0	0.0	0.0
Enpp3	False	not_significant	not_significant	-0.824614509	0.154476345	1.0	0.001	0.004	0.0	0.0	0.0	0.0	0.0	0.0			0.0	0.0	0.0	0.0
Gm48749	False	not_significant	not_significant	-0.825575797	0.000804005	1.0	0.003	0.017	0.0	0.0	0.0	0.0	0.0	0.0			0.0	0.0	0.0	0.0
Gm35822	False	not_significant	not_significant	-0.825863749	0.293373322	1.0	0.0	0.001	0.0	0.0	0.0	0.0	0.0	0.0			0.0	0.0	0.0	0.0
Fzd4	False	not_significant	not_significant	-0.825940979	0.080213939	1.0	0.002	0.007	0.0	0.0	0.0	0.0	0.0	0.0			0.0	0.0	0.0	0.0
Ly75	False	not_significant	not_significant	-0.826025273	0.490913409	1.0	0.006	0.008	0.0	0.0	0.0	0.0	0.0	0.0			0.0	0.0	0.0	0.0
Btbd6	False	not_significant	not_significant	-0.826321662	0.007727589	1.0	0.007	0.019	0.0	0.0	0.0	0.0	0.0	0.0			0.0	0.0	0.0	0.0
Syce3	False	not_significant	not_significant	-0.826450676	0.224921375	1.0	0.0	0.001	0.0	0.0	0.0	0.0	0.0	0.0			0.0	0.0	0.0	0.0
Dph2	False	not_significant	not_significant	-0.82704024	0.002384458	1.0	0.003	0.015	0.0	0.0	0.0	0.0	0.0	0.0			0.0	0.0	0.0	0.0
Dctn3	False	not_significant	not_significant	-0.827503585	4.69e-05	1.0	0.021	0.052	0.0	0.0	0.0	0.0	0.0	0.0			0.0	0.0	0.0	0.0
Ankef1	False	not_significant	not_significant	-0.827686674	0.000908238	1.0	0.003	0.017	0.0	0.0	0.0	0.0	0.0	0.0			0.0	0.0	0.0	0.0
1700003M07Rik	False	not_significant	not_significant	-0.828362172	0.489975037	1.0	0.001	0.002	0.0	0.0	0.0	0.0	0.0	0.0			0.0	0.0	0.0	0.0
Gm34921	False	not_significant	not_significant	-0.82843091	0.391044107	1.0	0.0	0.001	0.0	0.0	0.0	0.0	0.0	0.0			0.0	0.0	0.0	0.0
C030013C21Rik	False	not_significant	not_significant	-0.829237226	0.007534452	1.0	0.004	0.015	0.0	0.0	0.0	0.0	0.0	0.0			0.0	0.0	0.0	0.0
E230025N22Rik	False	not_significant	not_significant	-0.829818354	0.197996946	1.0	0.0	0.002	0.0	0.0	0.0	0.0	0.0	0.0			0.0	0.0	0.0	0.0
Rbm38	False	not_significant	not_significant	-0.830219225	0.269116059	1.0	0.002	0.004	0.0	0.0	0.0	0.0	0.0	0.0			0.0	0.0	0.0	0.0
Tex261	False	not_significant	not_significant	-0.831207257	0.000100982	1.0	0.029	0.06	0.0	0.0	0.0	0.0	0.0	0.0			0.0	0.0	0.0	0.0
Tufm	False	not_significant	not_significant	-0.831510096	0.014111906	1.0	0.01	0.022	0.0	0.0	0.0	0.0	0.0	0.0			0.0	0.0	0.0	0.0
Polr2d	False	not_significant	not_significant	-0.831615248	0.0336053	1.0	0.01	0.02	0.0	0.0	0.0	0.0	0.0	0.0			0.0	0.0	0.0	0.0
Gm44686	False	not_significant	not_significant	-0.832356115	0.071937191	1.0	0.001	0.005	0.0	0.0	0.0	0.0	0.0	0.0			0.0	0.0	0.0	0.0
Pstpip1	False	not_significant	not_significant	-0.832770057	0.106895615	1.0	0.006	0.012	0.0	0.0	0.0	0.0	0.0	0.0			0.0	0.0	0.0	0.0
4930513N10Rik	False	not_significant	not_significant	-0.834195526	0.680349464	1.0	0.003	0.004	0.0	0.0	0.0	0.0	0.0	0.0			0.0	0.0	0.0	0.0
Echdc3	False	not_significant	not_significant	-0.834197717	0.783549944	1.0	0.001	0.001	0.0	0.0	0.0	0.0	0.0	0.0			0.0	0.0	0.0	0.0
Neu3	False	not_significant	not_significant	-0.834722397	0.061886836	1.0	0.003	0.009	0.0	0.0	0.0	0.0	0.0	0.0			0.0	0.0	0.0	0.0
Gm46440	False	not_significant	not_significant	-0.834924697	9.22e-05	1.0	0.017	0.044	0.0	0.0	0.0	0.0	0.0	0.0			0.0	0.0	0.0	0.0
Gm45406	False	not_significant	not_significant	-0.835068696	0.224921375	1.0	0.0	0.001	0.0	0.0	0.0	0.0	0.0	0.0			0.0	0.0	0.0	0.0
Gpank1	False	not_significant	not_significant	-0.83557798	0.006927116	1.0	0.009	0.022	0.0	0.0	0.0	0.0	0.0	0.0			0.0	0.0	0.0	0.0
Gm43653	False	not_significant	not_significant	-0.836157742	0.256351314	1.0	0.0	0.001	0.0	0.0	0.0	0.0	0.0	0.0			0.0	0.0	0.0	0.0
Gm27042	False	not_significant	not_significant	-0.836606913	0.256351314	1.0	0.0	0.001	0.0	0.0	0.0	0.0	0.0	0.0			0.0	0.0	0.0	0.0
Fam124b	False	not_significant	not_significant	-0.836910145	0.939574023	1.0	0.001	0.001	0.0	0.0	0.0	0.0	0.0	0.0			0.0	0.0	0.0	0.0
4930579G18Rik	False	not_significant	not_significant	-0.837495723	0.034289334	1.0	0.001	0.007	0.0	0.0	0.0	0.0	0.0	0.0			0.0	0.0	0.0	0.0
Gm50137	False	not_significant	not_significant	-0.837566199	0.080189636	1.0	0.001	0.005	0.0	0.0	0.0	0.0	0.0	0.0			0.0	0.0	0.0	0.0
Gm47595	False	not_significant	not_significant	-0.838259992	0.197996946	1.0	0.0	0.002	0.0	0.0	0.0	0.0	0.0	0.0			0.0	0.0	0.0	0.0
Gm49207	False	not_significant	not_significant	-0.838260181	0.154621562	1.0	0.0	0.002	0.0	0.0	0.0	0.0	0.0	0.0			0.0	0.0	0.0	0.0
Gm14295	False	not_significant	not_significant	-0.838309405	0.000362028	1.0	0.011	0.032	0.0	0.0	0.0	0.0	0.0	0.0			0.0	0.0	0.0	0.0
Gm19412	False	not_significant	not_significant	-0.838645786	0.174770312	1.0	0.0	0.002	0.0	0.0	0.0	0.0	0.0	0.0			0.0	0.0	0.0	0.0
Calcrl	False	not_significant	not_significant	-0.83915662	0.15790377	1.0	0.015	0.022	0.0	0.0	0.0	0.0	0.0	0.0			0.0	0.0	0.0	0.0
Uba52	False	not_significant	not_significant	-0.839473267	0.118531855	1.0	0.013	0.021	0.0	0.0	0.0	0.0	0.0	0.0			0.0	0.0	0.0	0.0
Fut7	False	not_significant	not_significant	-0.839801446	0.154621562	1.0	0.0	0.002	0.0	0.0	0.0	0.0	0.0	0.0			0.0	0.0	0.0	0.0
Gm48492	False	not_significant	not_significant	-0.840238439	0.154621562	1.0	0.0	0.002	0.0	0.0	0.0	0.0	0.0	0.0			0.0	0.0	0.0	0.0
Gm6787	False	not_significant	not_significant	-0.84051593	0.21618369	1.0	0.001	0.003	0.0	0.0	0.0	0.0	0.0	0.0			0.0	0.0	0.0	0.0
Gm9530	False	not_significant	not_significant	-0.840675493	0.080161075	1.0	0.001	0.005	0.0	0.0	0.0	0.0	0.0	0.0			0.0	0.0	0.0	0.0
Fcmr	False	not_significant	not_significant	-0.840839074	0.457669277	1.0	0.0	0.001	0.0	0.0	0.0	0.0	0.0	0.0			0.0	0.0	0.0	0.0
Ccr10	False	not_significant	not_significant	-0.841223646	0.391044107	1.0	0.0	0.001	0.0	0.0	0.0	0.0	0.0	0.0			0.0	0.0	0.0	0.0
Gm16876	False	not_significant	not_significant	-0.84163504	0.391044107	1.0	0.0	0.001	0.0	0.0	0.0	0.0	0.0	0.0			0.0	0.0	0.0	0.0
Gm15445	False	not_significant	not_significant	-0.841690508	0.002663536	1.0	0.004	0.017	0.0	0.0	0.0	0.0	0.0	0.0			0.0	0.0	0.0	0.0
Sowahb	False	not_significant	not_significant	-0.841713704	0.046857171	1.0	0.003	0.009	0.0	0.0	0.0	0.0	0.0	0.0			0.0	0.0	0.0	0.0
Acot6	False	not_significant	not_significant	-0.841894559	0.024011177	1.0	0.01	0.021	0.0	0.0	0.0	0.0	0.0	0.0			0.0	0.0	0.0	0.0
Nxt1	False	not_significant	not_significant	-0.842457914	0.000549409	1.0	0.007	0.025	0.0	0.0	0.0	0.0	0.0	0.0			0.0	0.0	0.0	0.0
Olfr556	False	not_significant	not_significant	-0.842479621	0.241823594	1.0	0.001	0.003	0.0	0.0	0.0	0.0	0.0	0.0			0.0	0.0	0.0	0.0
6330562C20Rik	False	not_significant	not_significant	-0.842679845	0.003393361	1.0	0.017	0.036	0.0	0.0	0.0	0.0	0.0	0.0			0.0	0.0	0.0	0.0
Zfp960	False	not_significant	not_significant	-0.84281382	0.001674848	1.0	0.004	0.018	0.0	0.0	0.0	0.0	0.0	0.0			0.0	0.0	0.0	0.0
Hipk4	False	not_significant	not_significant	-0.843360229	0.003307997	1.0	0.002	0.013	0.0	0.0	0.0	0.0	0.0	0.0			0.0	0.0	0.0	0.0
Eif1ad	False	not_significant	not_significant	-0.843700282	0.023422995	1.0	0.011	0.022	0.0	0.0	0.0	0.0	0.0	0.0			0.0	0.0	0.0	0.0
Mmachc	False	not_significant	not_significant	-0.844197298	0.005413568	1.0	0.002	0.012	0.0	0.0	0.0	0.0	0.0	0.0			0.0	0.0	0.0	0.0
Gm43700	False	not_significant	not_significant	-0.844204063	0.137063107	1.0	0.0	0.002	0.0	0.0	0.0	0.0	0.0	0.0			0.0	0.0	0.0	0.0
H2-DMb2	False	not_significant	not_significant	-0.844360775	0.581685399	1.0	0.004	0.003	0.0	0.0	0.0	0.0	0.0	0.0			0.0	0.0	0.0	0.0
Gm13381	False	not_significant	not_significant	-0.844676942	0.493274306	1.0	0.002	0.003	0.0	0.0	0.0	0.0	0.0	0.0			0.0	0.0	0.0	0.0
Med9	False	not_significant	not_significant	-0.845167976	0.000198788	1.0	0.01	0.032	0.0	0.0	0.0	0.0	0.0	0.0			0.0	0.0	0.0	0.0
Gm13522	False	not_significant	not_significant	-0.845411551	0.434776372	1.0	0.001	0.002	0.0	0.0	0.0	0.0	0.0	0.0			0.0	0.0	0.0	0.0
Rapgef3os1	False	not_significant	not_significant	-0.845669466	0.457669277	1.0	0.0	0.001	0.0	0.0	0.0	0.0	0.0	0.0			0.0	0.0	0.0	0.0
Gm48242	False	not_significant	not_significant	-0.846377736	0.197996946	1.0	0.0	0.002	0.0	0.0	0.0	0.0	0.0	0.0			0.0	0.0	0.0	0.0
Tfpi2	False	not_significant	not_significant	-0.846746304	0.939290214	1.0	0.001	0.001	0.0	0.0	0.0	0.0	0.0	0.0			0.0	0.0	0.0	0.0
Gm33680	False	not_significant	not_significant	-0.84727929	0.002610286	1.0	0.013	0.031	0.0	0.0	0.0	0.0	0.0	0.0			0.0	0.0	0.0	0.0
Serpina3i	False	not_significant	not_significant	-0.848030407	0.391044107	1.0	0.0	0.001	0.0	0.0	0.0	0.0	0.0	0.0			0.0	0.0	0.0	0.0
Mcrip2	False	not_significant	not_significant	-0.848101587	0.019109767	1.0	0.008	0.019	0.0	0.0	0.0	0.0	0.0	0.0			0.0	0.0	0.0	0.0
Gm20644	False	not_significant	not_significant	-0.848943228	0.293373322	1.0	0.0	0.001	0.0	0.0	0.0	0.0	0.0	0.0			0.0	0.0	0.0	0.0
Efemp2	False	not_significant	not_significant	-0.84911804	0.012903063	1.0	0.008	0.02	0.0	0.0	0.0	0.0	0.0	0.0			0.0	0.0	0.0	0.0
Adamtsl3	False	not_significant	not_significant	-0.849296274	0.018357553	1.0	0.017	0.031	0.0	0.0	0.0	0.0	0.0	0.0			0.0	0.0	0.0	0.0
Gm10848	False	not_significant	not_significant	-0.850497697	9.5e-05	1.0	0.007	0.028	0.0	0.0	0.0	0.0	0.0	0.0			0.0	0.0	0.0	0.0
Pdf	False	not_significant	not_significant	-0.850543517	0.123872846	1.0	0.001	0.004	0.0	0.0	0.0	0.0	0.0	0.0			0.0	0.0	0.0	0.0
Gm10457	False	not_significant	not_significant	-0.850734512	0.342076755	1.0	0.001	0.003	0.0	0.0	0.0	0.0	0.0	0.0			0.0	0.0	0.0	0.0
Gm13184	False	not_significant	not_significant	-0.851370188	0.09732732	1.0	0.006	0.012	0.0	0.0	0.0	0.0	0.0	0.0			0.0	0.0	0.0	0.0
Wfdc3	False	not_significant	not_significant	-0.851427817	0.43791075	1.0	0.003	0.005	0.0	0.0	0.0	0.0	0.0	0.0			0.0	0.0	0.0	0.0
Gm47408	False	not_significant	not_significant	-0.852683518	0.154621562	1.0	0.0	0.002	0.0	0.0	0.0	0.0	0.0	0.0			0.0	0.0	0.0	0.0
Gm49127	False	not_significant	not_significant	-0.854496556	0.10822562	1.0	0.0	0.003	0.0	0.0	0.0	0.0	0.0	0.0			0.0	0.0	0.0	0.0
Pth1r	False	not_significant	not_significant	-0.85500851	0.016135914	1.0	0.002	0.01	0.0	0.0	0.0	0.0	0.0	0.0			0.0	0.0	0.0	0.0
Dchs1	False	not_significant	not_significant	-0.85543554	0.000706699	1.0	0.014	0.035	0.0	0.0	0.0	0.0	0.0	0.0			0.0	0.0	0.0	0.0
Zfp988	False	not_significant	not_significant	-0.85588577	0.174770312	1.0	0.0	0.002	0.0	0.0	0.0	0.0	0.0	0.0			0.0	0.0	0.0	0.0
Gm45904	False	not_significant	not_significant	-0.856907585	0.022988645	1.0	0.004	0.012	0.0	0.0	0.0	0.0	0.0	0.0			0.0	0.0	0.0	0.0
Ampd1	False	not_significant	not_significant	-0.857126257	0.137063107	1.0	0.0	0.002	0.0	0.0	0.0	0.0	0.0	0.0			0.0	0.0	0.0	0.0
Trappc2l	False	not_significant	not_significant	-0.85813403	0.001614243	1.0	0.011	0.029	0.0	0.0	0.0	0.0	0.0	0.0			0.0	0.0	0.0	0.0
Peak1os	False	not_significant	not_significant	-0.858741819	0.391044107	1.0	0.0	0.001	0.0	0.0	0.0	0.0	0.0	0.0			0.0	0.0	0.0	0.0
Ifrd2	False	not_significant	not_significant	-0.86012151	0.00056943	1.0	0.01	0.03	0.0	0.0	0.0	0.0	0.0	0.0			0.0	0.0	0.0	0.0
Gm9573	False	not_significant	not_significant	-0.86040401	0.293373322	1.0	0.0	0.001	0.0	0.0	0.0	0.0	0.0	0.0			0.0	0.0	0.0	0.0
Itga9	False	not_significant	not_significant	-0.860520845	0.038816569	1.0	0.094	0.115	0.0	0.0	0.0	0.0	0.0	0.0			0.0	0.0	0.0	0.0
Col13a1	False	not_significant	not_significant	-0.860530286	0.197996946	1.0	0.0	0.002	0.0	0.0	0.0	0.0	0.0	0.0			0.0	0.0	0.0	0.0
Mfsd12	False	not_significant	not_significant	-0.860866705	0.001260512	1.0	0.014	0.034	0.0	0.0	0.0	0.0	0.0	0.0			0.0	0.0	0.0	0.0
A730071L15Rik	False	not_significant	not_significant	-0.861202243	0.812063142	1.0	0.001	0.001	0.0	0.0	0.0	0.0	0.0	0.0			0.0	0.0	0.0	0.0
Pigh	False	not_significant	not_significant	-0.861984756	0.000738368	1.0	0.008	0.026	0.0	0.0	0.0	0.0	0.0	0.0			0.0	0.0	0.0	0.0
Gm45486	False	not_significant	not_significant	-0.86237763	0.089269105	1.0	0.001	0.005	0.0	0.0	0.0	0.0	0.0	0.0			0.0	0.0	0.0	0.0
Gm50105	False	not_significant	not_significant	-0.863572944	0.545628991	1.0	0.002	0.003	0.0	0.0	0.0	0.0	0.0	0.0			0.0	0.0	0.0	0.0
Mcts2	False	not_significant	not_significant	-0.863882329	0.025519029	1.0	0.005	0.014	0.0	0.0	0.0	0.0	0.0	0.0			0.0	0.0	0.0	0.0
Lratd2	False	not_significant	not_significant	-0.864845742	0.168008918	1.0	0.004	0.008	0.0	0.0	0.0	0.0	0.0	0.0			0.0	0.0	0.0	0.0
Fbxl12os	False	not_significant	not_significant	-0.865869136	4.77e-05	1.0	0.005	0.026	0.0	0.0	0.0	0.0	0.0	0.0			0.0	0.0	0.0	0.0
Atad3aos	False	not_significant	not_significant	-0.865908917	0.075528379	1.0	0.003	0.008	0.0	0.0	0.0	0.0	0.0	0.0			0.0	0.0	0.0	0.0
Adgrg5	False	not_significant	not_significant	-0.867889445	0.926577127	1.0	0.001	0.001	0.0	0.0	0.0	0.0	0.0	0.0			0.0	0.0	0.0	0.0
Frat1	False	not_significant	not_significant	-0.867939334	0.25518886	1.0	0.003	0.006	0.0	0.0	0.0	0.0	0.0	0.0			0.0	0.0	0.0	0.0
Gm7598	False	not_significant	not_significant	-0.867949623	0.297082799	1.0	0.002	0.004	0.0	0.0	0.0	0.0	0.0	0.0			0.0	0.0	0.0	0.0
Gm28535	False	not_significant	not_significant	-0.869062283	0.107686808	1.0	0.002	0.006	0.0	0.0	0.0	0.0	0.0	0.0			0.0	0.0	0.0	0.0
Gm30954	False	not_significant	not_significant	-0.869862158	0.193099301	1.0	0.001	0.004	0.0	0.0	0.0	0.0	0.0	0.0			0.0	0.0	0.0	0.0
4930478L05Rik	False	not_significant	not_significant	-0.870713794	0.457669277	1.0	0.0	0.001	0.0	0.0	0.0	0.0	0.0	0.0			0.0	0.0	0.0	0.0
Gm16050	False	not_significant	not_significant	-0.870960565	0.137063107	1.0	0.0	0.002	0.0	0.0	0.0	0.0	0.0	0.0			0.0	0.0	0.0	0.0
Cfap126	False	not_significant	not_significant	-0.871291376	0.385513868	1.0	0.001	0.002	0.0	0.0	0.0	0.0	0.0	0.0			0.0	0.0	0.0	0.0
Avp	False	not_significant	not_significant	-0.871973073	0.224921375	1.0	0.0	0.001	0.0	0.0	0.0	0.0	0.0	0.0			0.0	0.0	0.0	0.0
4930477G07Rik	False	not_significant	not_significant	-0.872078652	0.457669277	1.0	0.0	0.001	0.0	0.0	0.0	0.0	0.0	0.0			0.0	0.0	0.0	0.0
Gm31172	False	not_significant	not_significant	-0.872159116	0.256351314	1.0	0.0	0.001	0.0	0.0	0.0	0.0	0.0	0.0			0.0	0.0	0.0	0.0
Gm47938	False	not_significant	not_significant	-0.87263134	0.256351314	1.0	0.0	0.001	0.0	0.0	0.0	0.0	0.0	0.0			0.0	0.0	0.0	0.0
Ccdc27	False	not_significant	not_significant	-0.87275978	0.256351314	1.0	0.0	0.001	0.0	0.0	0.0	0.0	0.0	0.0			0.0	0.0	0.0	0.0
Gm15417	False	not_significant	not_significant	-0.873489435	0.035908082	1.0	0.002	0.008	0.0	0.0	0.0	0.0	0.0	0.0			0.0	0.0	0.0	0.0
Cyp2ab1	False	not_significant	not_significant	-0.873649147	0.154621562	1.0	0.0	0.002	0.0	0.0	0.0	0.0	0.0	0.0			0.0	0.0	0.0	0.0
Gm15856	False	not_significant	not_significant	-0.873712939	0.123829226	1.0	0.001	0.004	0.0	0.0	0.0	0.0	0.0	0.0			0.0	0.0	0.0	0.0
Gm50210	False	not_significant	not_significant	-0.873732565	0.305145916	1.0	0.001	0.003	0.0	0.0	0.0	0.0	0.0	0.0			0.0	0.0	0.0	0.0
Gm35558	False	not_significant	not_significant	-0.874035566	0.174770312	1.0	0.0	0.002	0.0	0.0	0.0	0.0	0.0	0.0			0.0	0.0	0.0	0.0
Gm37305	False	not_significant	not_significant	-0.87409522	0.0172337	1.0	0.004	0.013	0.0	0.0	0.0	0.0	0.0	0.0			0.0	0.0	0.0	0.0
Aurka	False	not_significant	not_significant	-0.875228714	0.366558613	1.0	0.003	0.005	0.0	0.0	0.0	0.0	0.0	0.0			0.0	0.0	0.0	0.0
Slc25a35	False	not_significant	not_significant	-0.876034614	0.009433101	1.0	0.005	0.016	0.0	0.0	0.0	0.0	0.0	0.0			0.0	0.0	0.0	0.0
Ldhd	False	not_significant	not_significant	-0.876085823	0.012798125	1.0	0.015	0.029	0.0	0.0	0.0	0.0	0.0	0.0			0.0	0.0	0.0	0.0
1700102H20Rik	False	not_significant	not_significant	-0.87629598	0.172677904	1.0	0.001	0.004	0.0	0.0	0.0	0.0	0.0	0.0			0.0	0.0	0.0	0.0
Col15a1	False	not_significant	not_significant	-0.877497629	0.000265095	1.0	0.023	0.05	0.0	0.0	0.0	0.0	0.0	0.0			0.0	0.0	0.0	0.0
Dok4	False	not_significant	not_significant	-0.877545673	0.039406136	1.0	0.005	0.013	0.0	0.0	0.0	0.0	0.0	0.0			0.0	0.0	0.0	0.0
Gm12861	False	not_significant	not_significant	-0.877561718	0.391044107	1.0	0.0	0.001	0.0	0.0	0.0	0.0	0.0	0.0			0.0	0.0	0.0	0.0
Gm16174	False	not_significant	not_significant	-0.877605433	0.457669277	1.0	0.0	0.001	0.0	0.0	0.0	0.0	0.0	0.0			0.0	0.0	0.0	0.0
Tcf7l1	False	not_significant	not_significant	-0.877740018	0.18232825	1.0	0.019	0.027	0.0	0.0	0.0	0.0	0.0	0.0			0.0	0.0	0.0	0.0
2310016G11Rik	False	not_significant	not_significant	-0.877982324	0.391044107	1.0	0.0	0.001	0.0	0.0	0.0	0.0	0.0	0.0			0.0	0.0	0.0	0.0
Gm10220	False	not_significant	not_significant	-0.878389022	0.391044107	1.0	0.0	0.001	0.0	0.0	0.0	0.0	0.0	0.0			0.0	0.0	0.0	0.0
Hsh2d	False	not_significant	not_significant	-0.879970281	0.192965507	1.0	0.001	0.004	0.0	0.0	0.0	0.0	0.0	0.0			0.0	0.0	0.0	0.0
A630019I02Rik	False	not_significant	not_significant	-0.880447355	0.337512965	1.0	0.0	0.001	0.0	0.0	0.0	0.0	0.0	0.0			0.0	0.0	0.0	0.0
Nol7	False	not_significant	not_significant	-0.880476858	6.51e-05	1.0	0.036	0.07	0.0	0.0	0.0	0.0	0.0	0.0			0.0	0.0	0.0	0.0
Gm15663	False	not_significant	not_significant	-0.881434808	0.035184279	1.0	0.003	0.01	0.0	0.0	0.0	0.0	0.0	0.0			0.0	0.0	0.0	0.0
Prss48	False	not_significant	not_significant	-0.881456459	0.256351314	1.0	0.0	0.001	0.0	0.0	0.0	0.0	0.0	0.0			0.0	0.0	0.0	0.0
5330429C05Rik	False	not_significant	not_significant	-0.882614587	0.337512965	1.0	0.0	0.001	0.0	0.0	0.0	0.0	0.0	0.0			0.0	0.0	0.0	0.0
4930432L08Rik	False	not_significant	not_significant	-0.88330431	0.457669277	1.0	0.0	0.001	0.0	0.0	0.0	0.0	0.0	0.0			0.0	0.0	0.0	0.0
Gm50395	False	not_significant	not_significant	-0.883413521	0.391044107	1.0	0.0	0.001	0.0	0.0	0.0	0.0	0.0	0.0			0.0	0.0	0.0	0.0
Rpe65	False	not_significant	not_significant	-0.883639149	0.457669277	1.0	0.0	0.001	0.0	0.0	0.0	0.0	0.0	0.0			0.0	0.0	0.0	0.0
Runx2os1	False	not_significant	not_significant	-0.88375857	0.00075172	1.0	0.016	0.038	0.0	0.0	0.0	0.0	0.0	0.0			0.0	0.0	0.0	0.0
Pex11a	False	not_significant	not_significant	-0.884497486	0.068669034	1.0	0.003	0.009	0.0	0.0	0.0	0.0	0.0	0.0			0.0	0.0	0.0	0.0
1600002K03Rik	False	not_significant	not_significant	-0.884963414	0.001131363	1.0	0.012	0.031	0.0	0.0	0.0	0.0	0.0	0.0			0.0	0.0	0.0	0.0
Zfp931	False	not_significant	not_significant	-0.88568549	0.000157967	1.0	0.012	0.035	0.0	0.0	0.0	0.0	0.0	0.0			0.0	0.0	0.0	0.0
Zbtb39	False	not_significant	not_significant	-0.886013892	0.001470092	1.0	0.006	0.021	0.0	0.0	0.0	0.0	0.0	0.0			0.0	0.0	0.0	0.0
Gm28557	False	not_significant	not_significant	-0.886021097	0.110986466	1.0	0.001	0.004	0.0	0.0	0.0	0.0	0.0	0.0			0.0	0.0	0.0	0.0
Gm48689	False	not_significant	not_significant	-0.88634834	0.047040373	1.0	0.001	0.006	0.0	0.0	0.0	0.0	0.0	0.0			0.0	0.0	0.0	0.0
D030055H07Rik	False	not_significant	not_significant	-0.886467994	0.434633772	1.0	0.001	0.002	0.0	0.0	0.0	0.0	0.0	0.0			0.0	0.0	0.0	0.0
Gm14569	False	not_significant	not_significant	-0.88658756	0.457669277	1.0	0.0	0.001	0.0	0.0	0.0	0.0	0.0	0.0			0.0	0.0	0.0	0.0
Slco1b2	False	not_significant	not_significant	-0.886830324	0.391044107	1.0	0.0	0.001	0.0	0.0	0.0	0.0	0.0	0.0			0.0	0.0	0.0	0.0
Gm14471	False	not_significant	not_significant	-0.88691414	0.034276937	1.0	0.001	0.007	0.0	0.0	0.0	0.0	0.0	0.0			0.0	0.0	0.0	0.0
Jmjd8	False	not_significant	not_significant	-0.88724412	0.000791549	1.0	0.011	0.03	0.0	0.0	0.0	0.0	0.0	0.0			0.0	0.0	0.0	0.0
Ptgs2os2	False	not_significant	not_significant	-0.887941679	0.391044107	1.0	0.0	0.001	0.0	0.0	0.0	0.0	0.0	0.0			0.0	0.0	0.0	0.0
Gm30489	False	not_significant	not_significant	-0.888199083	0.224921375	1.0	0.0	0.001	0.0	0.0	0.0	0.0	0.0	0.0			0.0	0.0	0.0	0.0
Gm11992	False	not_significant	not_significant	-0.888318082	0.337512965	1.0	0.0	0.001	0.0	0.0	0.0	0.0	0.0	0.0			0.0	0.0	0.0	0.0
Gm48086	False	not_significant	not_significant	-0.888500958	0.002793619	1.0	0.015	0.033	0.0	0.0	0.0	0.0	0.0	0.0			0.0	0.0	0.0	0.0
Gm50370	False	not_significant	not_significant	-0.888708356	0.042252353	1.0	0.003	0.01	0.0	0.0	0.0	0.0	0.0	0.0			0.0	0.0	0.0	0.0
Zfp677	False	not_significant	not_significant	-0.888833942	0.021339951	1.0	0.005	0.014	0.0	0.0	0.0	0.0	0.0	0.0			0.0	0.0	0.0	0.0
9230109A22Rik	False	not_significant	not_significant	-0.889224984	0.071988586	1.0	0.001	0.005	0.0	0.0	0.0	0.0	0.0	0.0			0.0	0.0	0.0	0.0
Dmkn	False	not_significant	not_significant	-0.889509951	0.337512965	1.0	0.0	0.001	0.0	0.0	0.0	0.0	0.0	0.0			0.0	0.0	0.0	0.0
Enkd1	False	not_significant	not_significant	-0.890648324	0.001254359	1.0	0.011	0.029	0.0	0.0	0.0	0.0	0.0	0.0			0.0	0.0	0.0	0.0
Gm15319	False	not_significant	not_significant	-0.891016775	0.000963774	1.0	0.005	0.02	0.0	0.0	0.0	0.0	0.0	0.0			0.0	0.0	0.0	0.0
Zg16	False	not_significant	not_significant	-0.891029159	0.939290214	1.0	0.001	0.001	0.0	0.0	0.0	0.0	0.0	0.0			0.0	0.0	0.0	0.0
Svil	False	not_significant	not_significant	-0.891090691	0.00058786	1.0	0.094	0.133	0.0	0.0	0.0	0.0	0.0	0.0			0.0	0.0	0.0	0.0
Fbln7	False	not_significant	not_significant	-0.891458182	0.154422347	1.0	0.001	0.004	0.0	0.0	0.0	0.0	0.0	0.0			0.0	0.0	0.0	0.0
Gm12781	False	not_significant	not_significant	-0.891605712	0.197996946	1.0	0.0	0.002	0.0	0.0	0.0	0.0	0.0	0.0			0.0	0.0	0.0	0.0
Hes3	False	not_significant	not_significant	-0.891963511	0.137063107	1.0	0.0	0.002	0.0	0.0	0.0	0.0	0.0	0.0			0.0	0.0	0.0	0.0
Ndc80	False	not_significant	not_significant	-0.891967608	0.219753504	1.0	0.002	0.005	0.0	0.0	0.0	0.0	0.0	0.0			0.0	0.0	0.0	0.0
Poll	False	not_significant	not_significant	-0.892533989	0.124388699	1.0	0.009	0.016	0.0	0.0	0.0	0.0	0.0	0.0			0.0	0.0	0.0	0.0
Sugct	False	not_significant	not_significant	-0.892577846	0.003570442	1.0	0.036	0.059	0.0	0.0	0.0	0.0	0.0	0.0			0.0	0.0	0.0	0.0
Gm17435	False	not_significant	not_significant	-0.892711972	0.000613082	1.0	0.016	0.038	0.0	0.0	0.0	0.0	0.0	0.0			0.0	0.0	0.0	0.0
Ccdc97	False	not_significant	not_significant	-0.892744646	0.001661464	1.0	0.013	0.032	0.0	0.0	0.0	0.0	0.0	0.0			0.0	0.0	0.0	0.0
Gm42884	False	not_significant	not_significant	-0.893077356	0.061504011	1.0	0.005	0.012	0.0	0.0	0.0	0.0	0.0	0.0			0.0	0.0	0.0	0.0
Mmp15	False	not_significant	not_significant	-0.893387829	0.000272206	1.0	0.004	0.021	0.0	0.0	0.0	0.0	0.0	0.0			0.0	0.0	0.0	0.0
Gm536	False	not_significant	not_significant	-0.893676052	0.424947842	1.0	0.004	0.006	0.0	0.0	0.0	0.0	0.0	0.0			0.0	0.0	0.0	0.0
Sox5os2	False	not_significant	not_significant	-0.893773903	0.013470125	1.0	0.001	0.008	0.0	0.0	0.0	0.0	0.0	0.0			0.0	0.0	0.0	0.0
Eno4	False	not_significant	not_significant	-0.894171615	0.004029039	1.0	0.006	0.019	0.0	0.0	0.0	0.0	0.0	0.0			0.0	0.0	0.0	0.0
Gm17249	False	not_significant	not_significant	-0.895816563	0.178690108	1.0	0.002	0.005	0.0	0.0	0.0	0.0	0.0	0.0			0.0	0.0	0.0	0.0
Glipr1l3	False	not_significant	not_significant	-0.895944611	0.256351314	1.0	0.0	0.001	0.0	0.0	0.0	0.0	0.0	0.0			0.0	0.0	0.0	0.0
Gm44026	False	not_significant	not_significant	-0.896009177	0.027680589	1.0	0.006	0.015	0.0	0.0	0.0	0.0	0.0	0.0			0.0	0.0	0.0	0.0
Chrdl1	False	not_significant	not_significant	-0.896193161	0.404025362	1.0	0.002	0.004	0.0	0.0	0.0	0.0	0.0	0.0			0.0	0.0	0.0	0.0
Gm30938	False	not_significant	not_significant	-0.896372632	0.080161075	1.0	0.001	0.005	0.0	0.0	0.0	0.0	0.0	0.0			0.0	0.0	0.0	0.0
Gm47770	False	not_significant	not_significant	-0.89718655	0.337512965	1.0	0.0	0.001	0.0	0.0	0.0	0.0	0.0	0.0			0.0	0.0	0.0	0.0
Gm44516	False	not_significant	not_significant	-0.897274117	0.197996946	1.0	0.0	0.002	0.0	0.0	0.0	0.0	0.0	0.0			0.0	0.0	0.0	0.0
Mybph	False	not_significant	not_significant	-0.897286769	0.391044107	1.0	0.0	0.001	0.0	0.0	0.0	0.0	0.0	0.0			0.0	0.0	0.0	0.0
Nckap5los	False	not_significant	not_significant	-0.897844259	0.174770312	1.0	0.0	0.002	0.0	0.0	0.0	0.0	0.0	0.0			0.0	0.0	0.0	0.0
Gm11491	False	not_significant	not_significant	-0.898430126	0.256351314	1.0	0.0	0.001	0.0	0.0	0.0	0.0	0.0	0.0			0.0	0.0	0.0	0.0
A130014A01Rik	False	not_significant	not_significant	-0.898744897	0.001186093	1.0	0.009	0.026	0.0	0.0	0.0	0.0	0.0	0.0			0.0	0.0	0.0	0.0
Gm42726	False	not_significant	not_significant	-0.899037856	0.172557709	1.0	0.001	0.004	0.0	0.0	0.0	0.0	0.0	0.0			0.0	0.0	0.0	0.0
Hist2h2be	False	not_significant	not_significant	-0.900314412	0.048163263	1.0	0.004	0.011	0.0	0.0	0.0	0.0	0.0	0.0			0.0	0.0	0.0	0.0
Ret	False	not_significant	not_significant	-0.900863723	0.064722394	1.0	0.001	0.005	0.0	0.0	0.0	0.0	0.0	0.0			0.0	0.0	0.0	0.0
Ankrd37	False	not_significant	not_significant	-0.90146542	0.020344752	1.0	0.001	0.007	0.0	0.0	0.0	0.0	0.0	0.0			0.0	0.0	0.0	0.0
Tomm6os	False	not_significant	not_significant	-0.901758652	0.019668075	1.0	0.003	0.011	0.0	0.0	0.0	0.0	0.0	0.0			0.0	0.0	0.0	0.0
Arhgef40	False	not_significant	not_significant	-0.90228467	0.001850225	1.0	0.03	0.053	0.0	0.0	0.0	0.0	0.0	0.0			0.0	0.0	0.0	0.0
Shisa8	False	not_significant	not_significant	-0.902503195	0.132147587	1.0	0.002	0.006	0.0	0.0	0.0	0.0	0.0	0.0			0.0	0.0	0.0	0.0
Gm15747	False	not_significant	not_significant	-0.903790272	0.293373322	1.0	0.0	0.001	0.0	0.0	0.0	0.0	0.0	0.0			0.0	0.0	0.0	0.0
Txnl4a	False	not_significant	not_significant	-0.90422337	0.000248132	1.0	0.012	0.034	0.0	0.0	0.0	0.0	0.0	0.0			0.0	0.0	0.0	0.0
Nupr1l	False	not_significant	not_significant	-0.904520699	0.930703225	1.0	0.005	0.005	0.0	0.0	0.0	0.0	0.0	0.0			0.0	0.0	0.0	0.0
Gm15567	False	not_significant	not_significant	-0.905037724	0.137063107	1.0	0.0	0.002	0.0	0.0	0.0	0.0	0.0	0.0			0.0	0.0	0.0	0.0
Ppp1r15b	False	not_significant	not_significant	-0.905233267	0.005895653	1.0	0.018	0.035	0.0	0.0	0.0	0.0	0.0	0.0			0.0	0.0	0.0	0.0
Ddit4	False	not_significant	not_significant	-0.90542513	0.117232107	1.0	0.004	0.009	0.0	0.0	0.0	0.0	0.0	0.0			0.0	0.0	0.0	0.0
Slc19a3	False	not_significant	not_significant	-0.905467862	0.491245248	1.0	0.001	0.002	0.0	0.0	0.0	0.0	0.0	0.0			0.0	0.0	0.0	0.0
Gm29587	False	not_significant	not_significant	-0.905722605	0.003229922	1.0	0.001	0.011	0.0	0.0	0.0	0.0	0.0	0.0			0.0	0.0	0.0	0.0
Gm9984	False	not_significant	not_significant	-0.906035869	0.256351314	1.0	0.0	0.001	0.0	0.0	0.0	0.0	0.0	0.0			0.0	0.0	0.0	0.0
Gm7347	False	not_significant	not_significant	-0.906511191	0.391044107	1.0	0.0	0.001	0.0	0.0	0.0	0.0	0.0	0.0			0.0	0.0	0.0	0.0
Gm43698	False	not_significant	not_significant	-0.907719714	0.256351314	1.0	0.0	0.001	0.0	0.0	0.0	0.0	0.0	0.0			0.0	0.0	0.0	0.0
Gm5106	False	not_significant	not_significant	-0.908670089	0.00148843	1.0	0.009	0.026	0.0	0.0	0.0	0.0	0.0	0.0			0.0	0.0	0.0	0.0
Mustn1	False	not_significant	not_significant	-0.908898366	0.977267049	1.0	0.003	0.003	0.0	0.0	0.0	0.0	0.0	0.0			0.0	0.0	0.0	0.0
Mrpl54	False	not_significant	not_significant	-0.908971391	0.014111818	1.0	0.006	0.016	0.0	0.0	0.0	0.0	0.0	0.0			0.0	0.0	0.0	0.0
Nit2	False	not_significant	not_significant	-0.909518213	0.000839668	1.0	0.006	0.022	0.0	0.0	0.0	0.0	0.0	0.0			0.0	0.0	0.0	0.0
Polg2	False	not_significant	not_significant	-0.90981349	0.000316763	1.0	0.011	0.032	0.0	0.0	0.0	0.0	0.0	0.0			0.0	0.0	0.0	0.0
Taf7	False	not_significant	not_significant	-0.910135812	0.131813495	1.0	0.013	0.02	0.0	0.0	0.0	0.0	0.0	0.0			0.0	0.0	0.0	0.0
Lama5	False	not_significant	not_significant	-0.911341551	0.074487306	1.0	0.004	0.01	0.0	0.0	0.0	0.0	0.0	0.0			0.0	0.0	0.0	0.0
Aldh16a1	False	not_significant	not_significant	-0.911568472	0.001666694	1.0	0.013	0.032	0.0	0.0	0.0	0.0	0.0	0.0			0.0	0.0	0.0	0.0
Akip1	False	not_significant	not_significant	-0.911783956	0.032157926	1.0	0.002	0.008	0.0	0.0	0.0	0.0	0.0	0.0			0.0	0.0	0.0	0.0
Ccdc85b	False	not_significant	not_significant	-0.912255694	0.000145801	1.0	0.025	0.055	0.0	0.0	0.0	0.0	0.0	0.0			0.0	0.0	0.0	0.0
Gm20274	False	not_significant	not_significant	-0.912439956	0.001542815	1.0	0.007	0.023	0.0	0.0	0.0	0.0	0.0	0.0			0.0	0.0	0.0	0.0
Nr2f6	False	not_significant	not_significant	-0.912496638	0.06761577	1.0	0.005	0.012	0.0	0.0	0.0	0.0	0.0	0.0			0.0	0.0	0.0	0.0
Ndufaf8	False	not_significant	not_significant	-0.912530512	0.476649894	1.0	0.01	0.013	0.0	0.0	0.0	0.0	0.0	0.0			0.0	0.0	0.0	0.0
Gm47695	False	not_significant	not_significant	-0.912689659	0.224921375	1.0	0.0	0.001	0.0	0.0	0.0	0.0	0.0	0.0			0.0	0.0	0.0	0.0
Ube2l6	False	not_significant	not_significant	-0.912764363	0.001834304	1.0	0.004	0.017	0.0	0.0	0.0	0.0	0.0	0.0			0.0	0.0	0.0	0.0
Gm13661	False	not_significant	not_significant	-0.912909535	0.10822562	1.0	0.0	0.003	0.0	0.0	0.0	0.0	0.0	0.0			0.0	0.0	0.0	0.0
Pdcl	False	not_significant	not_significant	-0.913227144	0.000620156	1.0	0.011	0.031	0.0	0.0	0.0	0.0	0.0	0.0			0.0	0.0	0.0	0.0
Gm16105	False	not_significant	not_significant	-0.913407138	0.000131097	1.0	0.003	0.021	0.0	0.0	0.0	0.0	0.0	0.0			0.0	0.0	0.0	0.0
Ankrd49	False	not_significant	not_significant	-0.913413313	0.000497384	1.0	0.034	0.062	0.0	0.0	0.0	0.0	0.0	0.0			0.0	0.0	0.0	0.0
Gm16178	False	not_significant	not_significant	-0.913554279	0.07665867	1.0	0.0	0.003	0.0	0.0	0.0	0.0	0.0	0.0			0.0	0.0	0.0	0.0
Gm49785	False	not_significant	not_significant	-0.913645958	0.10843376	1.0	0.002	0.006	0.0	0.0	0.0	0.0	0.0	0.0			0.0	0.0	0.0	0.0
Fbxo17	False	not_significant	not_significant	-0.913690779	0.003797677	1.0	0.014	0.031	0.0	0.0	0.0	0.0	0.0	0.0			0.0	0.0	0.0	0.0
Akt1s1	False	not_significant	not_significant	-0.91437239	0.000674709	1.0	0.022	0.047	0.0	0.0	0.0	0.0	0.0	0.0			0.0	0.0	0.0	0.0
Cklf	False	not_significant	not_significant	-0.915174628	0.010619743	1.0	0.019	0.035	0.0	0.0	0.0	0.0	0.0	0.0			0.0	0.0	0.0	0.0
Igf1	False	not_significant	not_significant	-0.915717906	0.000577308	1.0	0.046	0.077	0.0	0.0	0.0	0.0	0.0	0.0			0.0	0.0	0.0	0.0
Tfap2b	False	not_significant	not_significant	-0.916375658	0.391044107	1.0	0.0	0.001	0.0	0.0	0.0	0.0	0.0	0.0			0.0	0.0	0.0	0.0
Gm45620	False	not_significant	not_significant	-0.917503571	0.391044107	1.0	0.0	0.001	0.0	0.0	0.0	0.0	0.0	0.0			0.0	0.0	0.0	0.0
Tex26	False	not_significant	not_significant	-0.918083279	0.019677205	1.0	0.002	0.009	0.0	0.0	0.0	0.0	0.0	0.0			0.0	0.0	0.0	0.0
Gm44956	False	not_significant	not_significant	-0.918420126	0.197996946	1.0	0.0	0.002	0.0	0.0	0.0	0.0	0.0	0.0			0.0	0.0	0.0	0.0
Lrr1	False	not_significant	not_significant	-0.918897353	0.391044107	1.0	0.0	0.001	0.0	0.0	0.0	0.0	0.0	0.0			0.0	0.0	0.0	0.0
Gbx1	False	not_significant	not_significant	-0.921007003	0.197996946	1.0	0.0	0.002	0.0	0.0	0.0	0.0	0.0	0.0			0.0	0.0	0.0	0.0
Gm15243	False	not_significant	not_significant	-0.921054038	0.07665867	1.0	0.0	0.003	0.0	0.0	0.0	0.0	0.0	0.0			0.0	0.0	0.0	0.0
AW011738	False	not_significant	not_significant	-0.921601233	0.003264448	1.0	0.018	0.037	0.0	0.0	0.0	0.0	0.0	0.0			0.0	0.0	0.0	0.0
Gm47423	False	not_significant	not_significant	-0.921829008	8.61e-05	1.0	0.002	0.02	0.0	0.0	0.0	0.0	0.0	0.0			0.0	0.0	0.0	0.0
1700066M21Rik	False	not_significant	not_significant	-0.921938559	5.11e-05	1.0	0.013	0.04	0.0	0.0	0.0	0.0	0.0	0.0			0.0	0.0	0.0	0.0
Prmt6	False	not_significant	not_significant	-0.922108827	0.008317764	1.0	0.007	0.019	0.0	0.0	0.0	0.0	0.0	0.0			0.0	0.0	0.0	0.0
Serpinf1	False	not_significant	not_significant	-0.922493745	0.197996946	1.0	0.0	0.002	0.0	0.0	0.0	0.0	0.0	0.0			0.0	0.0	0.0	0.0
1700028K03Rik	False	not_significant	not_significant	-0.92351947	0.003421498	1.0	0.008	0.022	0.0	0.0	0.0	0.0	0.0	0.0			0.0	0.0	0.0	0.0
Gm44287	False	not_significant	not_significant	-0.924313806	0.256351314	1.0	0.0	0.001	0.0	0.0	0.0	0.0	0.0	0.0			0.0	0.0	0.0	0.0
1110028F11Rik	False	not_significant	not_significant	-0.925069033	0.457669277	1.0	0.0	0.001	0.0	0.0	0.0	0.0	0.0	0.0			0.0	0.0	0.0	0.0
Prob1	False	not_significant	not_significant	-0.925260861	0.08986449	1.0	0.004	0.01	0.0	0.0	0.0	0.0	0.0	0.0			0.0	0.0	0.0	0.0
Gm3734	False	not_significant	not_significant	-0.925417542	0.123480703	1.0	0.001	0.004	0.0	0.0	0.0	0.0	0.0	0.0			0.0	0.0	0.0	0.0
Gm4117	False	not_significant	not_significant	-0.926201395	0.108128079	1.0	0.01	0.017	0.0	0.0	0.0	0.0	0.0	0.0			0.0	0.0	0.0	0.0
Ubald2	False	not_significant	not_significant	-0.926237062	0.000249688	1.0	0.024	0.052	0.0	0.0	0.0	0.0	0.0	0.0			0.0	0.0	0.0	0.0
Gm49864	False	not_significant	not_significant	-0.927294138	0.047040564	1.0	0.005	0.012	0.0	0.0	0.0	0.0	0.0	0.0			0.0	0.0	0.0	0.0
Mfsd2b	False	not_significant	not_significant	-0.927569406	0.013442119	1.0	0.011	0.024	0.0	0.0	0.0	0.0	0.0	0.0			0.0	0.0	0.0	0.0
Klk12	False	not_significant	not_significant	-0.927593394	0.391044107	1.0	0.0	0.001	0.0	0.0	0.0	0.0	0.0	0.0			0.0	0.0	0.0	0.0
2310043M15Rik	False	not_significant	not_significant	-0.927784268	0.154621562	1.0	0.0	0.002	0.0	0.0	0.0	0.0	0.0	0.0			0.0	0.0	0.0	0.0
Kctd7	False	not_significant	not_significant	-0.928207806	0.002152256	1.0	0.01	0.027	0.0	0.0	0.0	0.0	0.0	0.0			0.0	0.0	0.0	0.0
Pmel	False	not_significant	not_significant	-0.928329683	0.293373322	1.0	0.0	0.001	0.0	0.0	0.0	0.0	0.0	0.0			0.0	0.0	0.0	0.0
Gm12404	False	not_significant	not_significant	-0.928596411	0.137063107	1.0	0.0	0.002	0.0	0.0	0.0	0.0	0.0	0.0			0.0	0.0	0.0	0.0
Stard4	False	not_significant	not_significant	-0.928988844	0.000264134	1.0	0.007	0.026	0.0	0.0	0.0	0.0	0.0	0.0			0.0	0.0	0.0	0.0
Sphk1	False	not_significant	not_significant	-0.929455386	0.131951948	1.0	0.002	0.006	0.0	0.0	0.0	0.0	0.0	0.0			0.0	0.0	0.0	0.0
Gm45218	False	not_significant	not_significant	-0.92966847	0.457669277	1.0	0.0	0.001	0.0	0.0	0.0	0.0	0.0	0.0			0.0	0.0	0.0	0.0
Ppp1r3d	False	not_significant	not_significant	-0.930271059	0.000990212	1.0	0.007	0.024	0.0	0.0	0.0	0.0	0.0	0.0			0.0	0.0	0.0	0.0
Rrp7a	False	not_significant	not_significant	-0.930511566	0.00011586	1.0	0.029	0.059	0.0	0.0	0.0	0.0	0.0	0.0			0.0	0.0	0.0	0.0
Spr	False	not_significant	not_significant	-0.930731351	0.031108015	1.0	0.008	0.018	0.0	0.0	0.0	0.0	0.0	0.0			0.0	0.0	0.0	0.0
Gm9888	False	not_significant	not_significant	-0.931252819	0.304218875	1.0	0.001	0.003	0.0	0.0	0.0	0.0	0.0	0.0			0.0	0.0	0.0	0.0
Lipt2	False	not_significant	not_significant	-0.931597825	0.065533956	1.0	0.002	0.007	0.0	0.0	0.0	0.0	0.0	0.0			0.0	0.0	0.0	0.0
Lipt1	False	not_significant	not_significant	-0.932070667	0.019645271	1.0	0.002	0.009	0.0	0.0	0.0	0.0	0.0	0.0			0.0	0.0	0.0	0.0
Gm20069	False	not_significant	not_significant	-0.932229824	0.293373322	1.0	0.0	0.001	0.0	0.0	0.0	0.0	0.0	0.0			0.0	0.0	0.0	0.0
a	False	not_significant	not_significant	-0.932439976	0.005923206	1.0	0.009	0.023	0.0	0.0	0.0	0.0	0.0	0.0			0.0	0.0	0.0	0.0
Bod1	False	not_significant	not_significant	-0.932893076	0.000711917	1.0	0.017	0.04	0.0	0.0	0.0	0.0	0.0	0.0			0.0	0.0	0.0	0.0
1700113A16Rik	False	not_significant	not_significant	-0.932986971	0.019696387	1.0	0.002	0.009	0.0	0.0	0.0	0.0	0.0	0.0			0.0	0.0	0.0	0.0
4930592C13Rik	False	not_significant	not_significant	-0.933466476	0.293373322	1.0	0.0	0.001	0.0	0.0	0.0	0.0	0.0	0.0			0.0	0.0	0.0	0.0
Ucp3	False	not_significant	not_significant	-0.933710217	0.271321559	1.0	0.001	0.003	0.0	0.0	0.0	0.0	0.0	0.0			0.0	0.0	0.0	0.0
Sebox	False	not_significant	not_significant	-0.933846339	0.293373322	1.0	0.0	0.001	0.0	0.0	0.0	0.0	0.0	0.0			0.0	0.0	0.0	0.0
Gm4737	False	not_significant	not_significant	-0.934174296	0.457669277	1.0	0.0	0.001	0.0	0.0	0.0	0.0	0.0	0.0			0.0	0.0	0.0	0.0
Gprin2	False	not_significant	not_significant	-0.934768103	0.161769327	1.0	0.002	0.005	0.0	0.0	0.0	0.0	0.0	0.0			0.0	0.0	0.0	0.0
Pgam2	False	not_significant	not_significant	-0.934977162	0.197996946	1.0	0.0	0.002	0.0	0.0	0.0	0.0	0.0	0.0			0.0	0.0	0.0	0.0
Wdr55	False	not_significant	not_significant	-0.935107623	0.002021657	1.0	0.004	0.017	0.0	0.0	0.0	0.0	0.0	0.0			0.0	0.0	0.0	0.0
AC125149.3	False	not_significant	not_significant	-0.935429599	0.457669277	1.0	0.0	0.001	0.0	0.0	0.0	0.0	0.0	0.0			0.0	0.0	0.0	0.0
Eps8l3	False	not_significant	not_significant	-0.936069897	0.224921375	1.0	0.0	0.001	0.0	0.0	0.0	0.0	0.0	0.0			0.0	0.0	0.0	0.0
Nron	False	not_significant	not_significant	-0.936372651	0.628292261	1.0	0.001	0.002	0.0	0.0	0.0	0.0	0.0	0.0			0.0	0.0	0.0	0.0
Bhlhe22	False	not_significant	not_significant	-0.937152503	0.009743923	1.0	0.006	0.017	0.0	0.0	0.0	0.0	0.0	0.0			0.0	0.0	0.0	0.0
Gm13205	False	not_significant	not_significant	-0.937270904	0.002462032	1.0	0.008	0.023	0.0	0.0	0.0	0.0	0.0	0.0			0.0	0.0	0.0	0.0
9930022D16Rik	False	not_significant	not_significant	-0.937276414	0.256351314	1.0	0.0	0.001	0.0	0.0	0.0	0.0	0.0	0.0			0.0	0.0	0.0	0.0
1700010K24Rik	False	not_significant	not_significant	-0.937905125	0.000149629	1.0	0.007	0.028	0.0	0.0	0.0	0.0	0.0	0.0			0.0	0.0	0.0	0.0
Ccdc73	False	not_significant	not_significant	-0.938679522	0.009203863	1.0	0.003	0.013	0.0	0.0	0.0	0.0	0.0	0.0			0.0	0.0	0.0	0.0
Drap1	False	not_significant	not_significant	-0.940376257	0.000140405	1.0	0.018	0.045	0.0	0.0	0.0	0.0	0.0	0.0			0.0	0.0	0.0	0.0
Zfp414	False	not_significant	not_significant	-0.94128204	8.47e-05	1.0	0.017	0.044	0.0	0.0	0.0	0.0	0.0	0.0			0.0	0.0	0.0	0.0
Fam205c	False	not_significant	not_significant	-0.941527774	0.07665867	1.0	0.0	0.003	0.0	0.0	0.0	0.0	0.0	0.0			0.0	0.0	0.0	0.0
Rest	False	not_significant	not_significant	-0.941631548	0.274503679	1.0	0.018	0.024	0.0	0.0	0.0	0.0	0.0	0.0			0.0	0.0	0.0	0.0
1700037C18Rik	False	not_significant	not_significant	-0.942150253	0.000775702	1.0	0.008	0.026	0.0	0.0	0.0	0.0	0.0	0.0			0.0	0.0	0.0	0.0
Fchsd1	False	not_significant	not_significant	-0.942246705	0.052245326	1.0	0.004	0.011	0.0	0.0	0.0	0.0	0.0	0.0			0.0	0.0	0.0	0.0
Gm12976	False	not_significant	not_significant	-0.942664524	0.277968708	1.0	0.003	0.006	0.0	0.0	0.0	0.0	0.0	0.0			0.0	0.0	0.0	0.0
Apeh	False	not_significant	not_significant	-0.942676924	0.000413312	1.0	0.013	0.035	0.0	0.0	0.0	0.0	0.0	0.0			0.0	0.0	0.0	0.0
Gm31406	False	not_significant	not_significant	-0.942947718	0.391044107	1.0	0.0	0.001	0.0	0.0	0.0	0.0	0.0	0.0			0.0	0.0	0.0	0.0
Fjx1	False	not_significant	not_significant	-0.943093413	0.029166314	1.0	0.011	0.022	0.0	0.0	0.0	0.0	0.0	0.0			0.0	0.0	0.0	0.0
Spata3	False	not_significant	not_significant	-0.943131876	0.224921375	1.0	0.0	0.001	0.0	0.0	0.0	0.0	0.0	0.0			0.0	0.0	0.0	0.0
Anxa1	False	not_significant	not_significant	-0.943458746	0.256351314	1.0	0.0	0.001	0.0	0.0	0.0	0.0	0.0	0.0			0.0	0.0	0.0	0.0
Gatd1	False	not_significant	not_significant	-0.943595858	0.000764401	1.0	0.013	0.033	0.0	0.0	0.0	0.0	0.0	0.0			0.0	0.0	0.0	0.0
Mmgt2	False	not_significant	not_significant	-0.943662156	0.000203253	1.0	0.01	0.032	0.0	0.0	0.0	0.0	0.0	0.0			0.0	0.0	0.0	0.0
Gm28514	False	not_significant	not_significant	-0.944050354	0.391044107	1.0	0.0	0.001	0.0	0.0	0.0	0.0	0.0	0.0			0.0	0.0	0.0	0.0
Tnfrsf18	False	not_significant	not_significant	-0.944400247	0.293373322	1.0	0.0	0.001	0.0	0.0	0.0	0.0	0.0	0.0			0.0	0.0	0.0	0.0
Igsf9	False	not_significant	not_significant	-0.944687606	0.000714477	1.0	0.006	0.023	0.0	0.0	0.0	0.0	0.0	0.0			0.0	0.0	0.0	0.0
Ptrhd1	False	not_significant	not_significant	-0.945260952	0.011759839	1.0	0.006	0.017	0.0	0.0	0.0	0.0	0.0	0.0			0.0	0.0	0.0	0.0
Pole	False	not_significant	not_significant	-0.946287516	0.016584513	1.0	0.006	0.016	0.0	0.0	0.0	0.0	0.0	0.0			0.0	0.0	0.0	0.0
Trmt12	False	not_significant	not_significant	-0.946538396	0.0069045	1.0	0.009	0.022	0.0	0.0	0.0	0.0	0.0	0.0			0.0	0.0	0.0	0.0
2700046G09Rik	False	not_significant	not_significant	-0.94656033	0.001468169	1.0	0.003	0.016	0.0	0.0	0.0	0.0	0.0	0.0			0.0	0.0	0.0	0.0
Gpr75	False	not_significant	not_significant	-0.94690705	8.25e-05	1.0	0.005	0.025	0.0	0.0	0.0	0.0	0.0	0.0			0.0	0.0	0.0	0.0
Fhl5	False	not_significant	not_significant	-0.947044879	0.192831781	1.0	0.001	0.004	0.0	0.0	0.0	0.0	0.0	0.0			0.0	0.0	0.0	0.0
Alpk1	False	not_significant	not_significant	-0.947181325	0.006121639	1.0	0.04	0.062	0.0	0.0	0.0	0.0	0.0	0.0			0.0	0.0	0.0	0.0
Smtnl2	False	not_significant	not_significant	-0.948165845	0.385385929	1.0	0.001	0.002	0.0	0.0	0.0	0.0	0.0	0.0			0.0	0.0	0.0	0.0
4732419C18Rik	False	not_significant	not_significant	-0.948202902	0.545228895	1.0	0.002	0.003	0.0	0.0	0.0	0.0	0.0	0.0			0.0	0.0	0.0	0.0
Ramp3	False	not_significant	not_significant	-0.948409685	0.006723282	1.0	0.006	0.018	0.0	0.0	0.0	0.0	0.0	0.0			0.0	0.0	0.0	0.0
Ppp2r3d	False	not_significant	not_significant	-0.949213192	0.000314559	1.0	0.025	0.053	0.0	0.0	0.0	0.0	0.0	0.0			0.0	0.0	0.0	0.0
Mfsd10	False	not_significant	not_significant	-0.949280906	5.58e-05	1.0	0.015	0.042	0.0	0.0	0.0	0.0	0.0	0.0			0.0	0.0	0.0	0.0
Gm16152	False	not_significant	not_significant	-0.949362697	0.038546202	1.0	0.003	0.01	0.0	0.0	0.0	0.0	0.0	0.0			0.0	0.0	0.0	0.0
Syce1	False	not_significant	not_significant	-0.950173966	0.137063107	1.0	0.0	0.002	0.0	0.0	0.0	0.0	0.0	0.0			0.0	0.0	0.0	0.0
Mrpl46	False	not_significant	not_significant	-0.950178582	0.003003	1.0	0.01	0.026	0.0	0.0	0.0	0.0	0.0	0.0			0.0	0.0	0.0	0.0
Gm11817	False	not_significant	not_significant	-0.950542514	0.001620891	1.0	0.003	0.016	0.0	0.0	0.0	0.0	0.0	0.0			0.0	0.0	0.0	0.0
Galnt3	False	not_significant	not_significant	-0.950694207	0.000508335	1.0	0.016	0.039	0.0	0.0	0.0	0.0	0.0	0.0			0.0	0.0	0.0	0.0
4921517D16Rik	False	not_significant	not_significant	-0.950786906	0.154621562	1.0	0.0	0.002	0.0	0.0	0.0	0.0	0.0	0.0			0.0	0.0	0.0	0.0
Ceacam16	False	not_significant	not_significant	-0.952567137	0.457669277	1.0	0.0	0.001	0.0	0.0	0.0	0.0	0.0	0.0			0.0	0.0	0.0	0.0
Trmt10a	False	not_significant	not_significant	-0.955331492	0.000542831	1.0	0.015	0.037	0.0	0.0	0.0	0.0	0.0	0.0			0.0	0.0	0.0	0.0
Gm44421	False	not_significant	not_significant	-0.956502018	0.080161075	1.0	0.001	0.005	0.0	0.0	0.0	0.0	0.0	0.0			0.0	0.0	0.0	0.0
Gm36107	False	not_significant	not_significant	-0.956518109	0.337512965	1.0	0.0	0.001	0.0	0.0	0.0	0.0	0.0	0.0			0.0	0.0	0.0	0.0
Ccdc167	False	not_significant	not_significant	-0.956774998	0.000112199	1.0	0.03	0.061	0.0	0.0	0.0	0.0	0.0	0.0			0.0	0.0	0.0	0.0
A630023A22Rik	False	not_significant	not_significant	-0.956798945	0.293373322	1.0	0.0	0.001	0.0	0.0	0.0	0.0	0.0	0.0			0.0	0.0	0.0	0.0
Gm43585	False	not_significant	not_significant	-0.958636883	0.174770312	1.0	0.0	0.002	0.0	0.0	0.0	0.0	0.0	0.0			0.0	0.0	0.0	0.0
Alpl	False	not_significant	not_significant	-0.958735739	0.293373322	1.0	0.0	0.001	0.0	0.0	0.0	0.0	0.0	0.0			0.0	0.0	0.0	0.0
Olfr1029	False	not_significant	not_significant	-0.959650437	0.457669277	1.0	0.0	0.001	0.0	0.0	0.0	0.0	0.0	0.0			0.0	0.0	0.0	0.0
Gm13389	False	not_significant	not_significant	-0.959980067	0.07665867	1.0	0.0	0.003	0.0	0.0	0.0	0.0	0.0	0.0			0.0	0.0	0.0	0.0
Eif5a2	False	not_significant	not_significant	-0.96028093	0.004169311	1.0	0.012	0.028	0.0	0.0	0.0	0.0	0.0	0.0			0.0	0.0	0.0	0.0
Btbd17	False	not_significant	not_significant	-0.960734349	0.271413986	1.0	0.001	0.003	0.0	0.0	0.0	0.0	0.0	0.0			0.0	0.0	0.0	0.0
Gm5087	False	not_significant	not_significant	-0.962551438	0.000125358	1.0	0.023	0.052	0.0	0.0	0.0	0.0	0.0	0.0			0.0	0.0	0.0	0.0
Tram2	False	not_significant	not_significant	-0.962978185	0.003895978	1.0	0.01	0.025	0.0	0.0	0.0	0.0	0.0	0.0			0.0	0.0	0.0	0.0
Acbd7	False	not_significant	not_significant	-0.963038959	0.256351314	1.0	0.0	0.001	0.0	0.0	0.0	0.0	0.0	0.0			0.0	0.0	0.0	0.0
S100a7a	False	not_significant	not_significant	-0.963165875	0.256351314	1.0	0.0	0.001	0.0	0.0	0.0	0.0	0.0	0.0			0.0	0.0	0.0	0.0
Fam221a	False	not_significant	not_significant	-0.963413385	0.080161075	1.0	0.001	0.005	0.0	0.0	0.0	0.0	0.0	0.0			0.0	0.0	0.0	0.0
2310030G06Rik	False	not_significant	not_significant	-0.963508621	0.035816838	1.0	0.002	0.008	0.0	0.0	0.0	0.0	0.0	0.0			0.0	0.0	0.0	0.0
Gm21284	False	not_significant	not_significant	-0.963531318	0.293373322	1.0	0.0	0.001	0.0	0.0	0.0	0.0	0.0	0.0			0.0	0.0	0.0	0.0
Fam210b	False	not_significant	not_significant	-0.963704635	0.001956812	1.0	0.006	0.021	0.0	0.0	0.0	0.0	0.0	0.0			0.0	0.0	0.0	0.0
Mief2	False	not_significant	not_significant	-0.964066883	0.000441805	1.0	0.007	0.025	0.0	0.0	0.0	0.0	0.0	0.0			0.0	0.0	0.0	0.0
Zfp759	False	not_significant	not_significant	-0.964119221	0.000827148	1.0	0.009	0.027	0.0	0.0	0.0	0.0	0.0	0.0			0.0	0.0	0.0	0.0
Ackr3	False	not_significant	not_significant	-0.966135964	0.018187029	1.0	0.006	0.016	0.0	0.0	0.0	0.0	0.0	0.0			0.0	0.0	0.0	0.0
Srm	False	not_significant	not_significant	-0.966650656	0.01062618	1.0	0.009	0.022	0.0	0.0	0.0	0.0	0.0	0.0			0.0	0.0	0.0	0.0
Nap1l2	False	not_significant	not_significant	-0.966659209	0.000540634	1.0	0.01	0.03	0.0	0.0	0.0	0.0	0.0	0.0			0.0	0.0	0.0	0.0
B830017H08Rik	False	not_significant	not_significant	-0.967075324	0.197996946	1.0	0.0	0.002	0.0	0.0	0.0	0.0	0.0	0.0			0.0	0.0	0.0	0.0
Dap	False	not_significant	not_significant	-0.96731016	0.000728753	1.0	0.013	0.033	0.0	0.0	0.0	0.0	0.0	0.0			0.0	0.0	0.0	0.0
Gm38139	False	not_significant	not_significant	-0.967698662	0.270952065	1.0	0.001	0.003	0.0	0.0	0.0	0.0	0.0	0.0			0.0	0.0	0.0	0.0
Gm17473	False	not_significant	not_significant	-0.968073931	0.038357901	1.0	0.003	0.01	0.0	0.0	0.0	0.0	0.0	0.0			0.0	0.0	0.0	0.0
Cd7	False	not_significant	not_significant	-0.968149321	0.714206485	1.0	0.001	0.001	0.0	0.0	0.0	0.0	0.0	0.0			0.0	0.0	0.0	0.0
Chmp4c	False	not_significant	not_significant	-0.968830383	0.174770312	1.0	0.0	0.002	0.0	0.0	0.0	0.0	0.0	0.0			0.0	0.0	0.0	0.0
Jak3	False	not_significant	not_significant	-0.969354282	0.082085453	1.0	0.004	0.01	0.0	0.0	0.0	0.0	0.0	0.0			0.0	0.0	0.0	0.0
Trappc4	False	not_significant	not_significant	-0.969385207	6.35e-05	1.0	0.016	0.043	0.0	0.0	0.0	0.0	0.0	0.0			0.0	0.0	0.0	0.0
Tekt5	False	not_significant	not_significant	-0.96991147	0.022579652	1.0	0.001	0.007	0.0	0.0	0.0	0.0	0.0	0.0			0.0	0.0	0.0	0.0
Steap3	False	not_significant	not_significant	-0.970239023	0.162146828	1.0	0.002	0.005	0.0	0.0	0.0	0.0	0.0	0.0			0.0	0.0	0.0	0.0
Gm45605	False	not_significant	not_significant	-0.97036737	0.005786563	1.0	0.01	0.024	0.0	0.0	0.0	0.0	0.0	0.0			0.0	0.0	0.0	0.0
Cited2	False	not_significant	not_significant	-0.970418503	0.005519331	1.0	0.014	0.03	0.0	0.0	0.0	0.0	0.0	0.0			0.0	0.0	0.0	0.0
Emid1	False	not_significant	not_significant	-0.970571828	0.006340913	1.0	0.015	0.031	0.0	0.0	0.0	0.0	0.0	0.0			0.0	0.0	0.0	0.0
Gm38033	False	not_significant	not_significant	-0.970675012	0.337512965	1.0	0.0	0.001	0.0	0.0	0.0	0.0	0.0	0.0			0.0	0.0	0.0	0.0
4930572G02Rik	False	not_significant	not_significant	-0.970745928	0.425449478	1.0	0.004	0.006	0.0	0.0	0.0	0.0	0.0	0.0			0.0	0.0	0.0	0.0
Ddx51	False	not_significant	not_significant	-0.97122877	6.83e-05	1.0	0.012	0.037	0.0	0.0	0.0	0.0	0.0	0.0			0.0	0.0	0.0	0.0
Emd	False	not_significant	not_significant	-0.971283014	0.00017163	1.0	0.009	0.031	0.0	0.0	0.0	0.0	0.0	0.0			0.0	0.0	0.0	0.0
Gm50071	False	not_significant	not_significant	-0.971310403	0.10822562	1.0	0.0	0.003	0.0	0.0	0.0	0.0	0.0	0.0			0.0	0.0	0.0	0.0
Sctr	False	not_significant	not_significant	-0.971346711	0.391044107	1.0	0.0	0.001	0.0	0.0	0.0	0.0	0.0	0.0			0.0	0.0	0.0	0.0
BC065403	False	not_significant	not_significant	-0.971429963	0.172437577	1.0	0.001	0.004	0.0	0.0	0.0	0.0	0.0	0.0			0.0	0.0	0.0	0.0
Sox13	False	not_significant	not_significant	-0.971504404	0.098233221	1.0	0.004	0.009	0.0	0.0	0.0	0.0	0.0	0.0			0.0	0.0	0.0	0.0
Gadd45gip1	False	not_significant	not_significant	-0.971727357	0.004956041	1.0	0.01	0.025	0.0	0.0	0.0	0.0	0.0	0.0			0.0	0.0	0.0	0.0
Vcan	False	not_significant	not_significant	-0.971873392	0.116350858	1.0	0.062	0.077	0.0	0.0	0.0	0.0	0.0	0.0			0.0	0.0	0.0	0.0
Gm16279	False	not_significant	not_significant	-0.972222931	0.009826821	1.0	0.007	0.019	0.0	0.0	0.0	0.0	0.0	0.0			0.0	0.0	0.0	0.0
1110059G10Rik	False	not_significant	not_significant	-0.972228818	0.002529825	1.0	0.014	0.032	0.0	0.0	0.0	0.0	0.0	0.0			0.0	0.0	0.0	0.0
Nudt10	False	not_significant	not_significant	-0.972339806	0.003175261	1.0	0.004	0.016	0.0	0.0	0.0	0.0	0.0	0.0			0.0	0.0	0.0	0.0
Gm49595	False	not_significant	not_significant	-0.972583631	0.080132523	1.0	0.001	0.005	0.0	0.0	0.0	0.0	0.0	0.0			0.0	0.0	0.0	0.0
Spin4	False	not_significant	not_significant	-0.973623431	0.337512965	1.0	0.0	0.001	0.0	0.0	0.0	0.0	0.0	0.0			0.0	0.0	0.0	0.0
Gm27198	False	not_significant	not_significant	-0.973648673	0.07665867	1.0	0.0	0.003	0.0	0.0	0.0	0.0	0.0	0.0			0.0	0.0	0.0	0.0
Rpsa	False	not_significant	not_significant	-0.97375735	8.06e-05	1.0	0.061	0.103	0.0	0.0	0.0	0.0	0.0	0.0			0.0	0.0	0.0	0.0
Dbx2	False	not_significant	not_significant	-0.974252322	0.033399571	1.0	0.005	0.013	0.0	0.0	0.0	0.0	0.0	0.0			0.0	0.0	0.0	0.0
Gm26918	False	not_significant	not_significant	-0.974575981	0.137063107	1.0	0.0	0.002	0.0	0.0	0.0	0.0	0.0	0.0			0.0	0.0	0.0	0.0
Lyzl4os	False	not_significant	not_significant	-0.974909161	0.197996946	1.0	0.0	0.002	0.0	0.0	0.0	0.0	0.0	0.0			0.0	0.0	0.0	0.0
Plagl1	False	not_significant	not_significant	-0.975051233	0.000155844	1.0	0.031	0.061	0.0	0.0	0.0	0.0	0.0	0.0			0.0	0.0	0.0	0.0
Trib3	False	not_significant	not_significant	-0.975384492	0.131139203	1.0	0.003	0.007	0.0	0.0	0.0	0.0	0.0	0.0			0.0	0.0	0.0	0.0
Coq7	False	not_significant	not_significant	-0.975724519	0.005959	1.0	0.014	0.03	0.0	0.0	0.0	0.0	0.0	0.0			0.0	0.0	0.0	0.0
Gm15818	False	not_significant	not_significant	-0.975748255	0.197996946	1.0	0.0	0.002	0.0	0.0	0.0	0.0	0.0	0.0			0.0	0.0	0.0	0.0
Duxbl1	False	not_significant	not_significant	-0.976110116	0.293373322	1.0	0.0	0.001	0.0	0.0	0.0	0.0	0.0	0.0			0.0	0.0	0.0	0.0
Gm38804	False	not_significant	not_significant	-0.97645984	0.256351314	1.0	0.0	0.001	0.0	0.0	0.0	0.0	0.0	0.0			0.0	0.0	0.0	0.0
Hyal5	False	not_significant	not_significant	-0.976510364	0.457669277	1.0	0.0	0.001	0.0	0.0	0.0	0.0	0.0	0.0			0.0	0.0	0.0	0.0
Rnf223	False	not_significant	not_significant	-0.976858765	0.058108158	1.0	0.001	0.006	0.0	0.0	0.0	0.0	0.0	0.0			0.0	0.0	0.0	0.0
Mrgpra2b	False	not_significant	not_significant	-0.976945151	0.337512965	1.0	0.0	0.001	0.0	0.0	0.0	0.0	0.0	0.0			0.0	0.0	0.0	0.0
2900041M22Rik	False	not_significant	not_significant	-0.976977359	0.174770312	1.0	0.0	0.002	0.0	0.0	0.0	0.0	0.0	0.0			0.0	0.0	0.0	0.0
Fam136a	False	not_significant	not_significant	-0.977452317	6.95e-05	1.0	0.009	0.032	0.0	0.0	0.0	0.0	0.0	0.0			0.0	0.0	0.0	0.0
Gm32687	False	not_significant	not_significant	-0.977522538	0.006851331	1.0	0.004	0.015	0.0	0.0	0.0	0.0	0.0	0.0			0.0	0.0	0.0	0.0
BC025920	False	not_significant	not_significant	-0.977662175	0.001994338	1.0	0.004	0.017	0.0	0.0	0.0	0.0	0.0	0.0			0.0	0.0	0.0	0.0
Rnaset2a	False	not_significant	not_significant	-0.97771722	0.002349685	1.0	0.01	0.026	0.0	0.0	0.0	0.0	0.0	0.0			0.0	0.0	0.0	0.0
Fv1	False	not_significant	not_significant	-0.977988382	0.121703944	1.0	0.0	0.002	0.0	0.0	0.0	0.0	0.0	0.0			0.0	0.0	0.0	0.0
Olfr784	False	not_significant	not_significant	-0.977991904	0.154621562	1.0	0.0	0.002	0.0	0.0	0.0	0.0	0.0	0.0			0.0	0.0	0.0	0.0
Kif11	False	not_significant	not_significant	-0.978069763	0.023346196	1.0	0.006	0.015	0.0	0.0	0.0	0.0	0.0	0.0			0.0	0.0	0.0	0.0
Gm26705	False	not_significant	not_significant	-0.978256243	0.342535807	1.0	0.001	0.003	0.0	0.0	0.0	0.0	0.0	0.0			0.0	0.0	0.0	0.0
Gm50240	False	not_significant	not_significant	-0.978303374	0.00031491	1.0	0.013	0.035	0.0	0.0	0.0	0.0	0.0	0.0			0.0	0.0	0.0	0.0
Gfer	False	not_significant	not_significant	-0.979981838	0.005470799	1.0	0.009	0.023	0.0	0.0	0.0	0.0	0.0	0.0			0.0	0.0	0.0	0.0
Gm47359	False	not_significant	not_significant	-0.980005538	0.13238265	1.0	0.002	0.006	0.0	0.0	0.0	0.0	0.0	0.0			0.0	0.0	0.0	0.0
Gm49742	False	not_significant	not_significant	-0.980116502	0.137063107	1.0	0.0	0.002	0.0	0.0	0.0	0.0	0.0	0.0			0.0	0.0	0.0	0.0
Atf7ip2	False	not_significant	not_significant	-0.98057405	0.873347879	1.0	0.003	0.003	0.0	0.0	0.0	0.0	0.0	0.0			0.0	0.0	0.0	0.0
Etohd2	False	not_significant	not_significant	-0.980795668	0.08933257	1.0	0.001	0.005	0.0	0.0	0.0	0.0	0.0	0.0			0.0	0.0	0.0	0.0
Gm16998	False	not_significant	not_significant	-0.981884824	0.013460285	1.0	0.001	0.008	0.0	0.0	0.0	0.0	0.0	0.0			0.0	0.0	0.0	0.0
Ccnb2	False	not_significant	not_significant	-0.982116464	0.001520538	1.0	0.009	0.026	0.0	0.0	0.0	0.0	0.0	0.0			0.0	0.0	0.0	0.0
Gm34510	False	not_significant	not_significant	-0.982891732	0.545762389	1.0	0.002	0.003	0.0	0.0	0.0	0.0	0.0	0.0			0.0	0.0	0.0	0.0
Rps17	False	not_significant	not_significant	-0.983384989	0.003613287	1.0	0.02	0.04	0.0	0.0	0.0	0.0	0.0	0.0			0.0	0.0	0.0	0.0
Gm9484	False	not_significant	not_significant	-0.983647335	0.174770312	1.0	0.0	0.002	0.0	0.0	0.0	0.0	0.0	0.0			0.0	0.0	0.0	0.0
9530046B11Rik	False	not_significant	not_significant	-0.984843094	0.162477686	1.0	0.002	0.005	0.0	0.0	0.0	0.0	0.0	0.0			0.0	0.0	0.0	0.0
Polr2k	False	not_significant	not_significant	-0.984864509	9.38e-05	1.0	0.012	0.037	0.0	0.0	0.0	0.0	0.0	0.0			0.0	0.0	0.0	0.0
Lrp10	False	not_significant	not_significant	-0.985463127	5e-05	1.0	0.008	0.031	0.0	0.0	0.0	0.0	0.0	0.0			0.0	0.0	0.0	0.0
Faiml	False	not_significant	not_significant	-0.985858084	0.391044107	1.0	0.0	0.001	0.0	0.0	0.0	0.0	0.0	0.0			0.0	0.0	0.0	0.0
Gm1979	False	not_significant	not_significant	-0.985973219	0.457669277	1.0	0.0	0.001	0.0	0.0	0.0	0.0	0.0	0.0			0.0	0.0	0.0	0.0
4833427G06Rik	False	not_significant	not_significant	-0.986253618	0.293373322	1.0	0.0	0.001	0.0	0.0	0.0	0.0	0.0	0.0			0.0	0.0	0.0	0.0
Tbcc	False	not_significant	not_significant	-0.986285642	0.181942305	1.0	0.004	0.008	0.0	0.0	0.0	0.0	0.0	0.0			0.0	0.0	0.0	0.0
Srxn1	False	not_significant	not_significant	-0.986300844	0.001174879	1.0	0.008	0.025	0.0	0.0	0.0	0.0	0.0	0.0			0.0	0.0	0.0	0.0
Sap30bpos	False	not_significant	not_significant	-0.986337197	0.174770312	1.0	0.0	0.002	0.0	0.0	0.0	0.0	0.0	0.0			0.0	0.0	0.0	0.0
Gm43577	False	not_significant	not_significant	-0.987382329	0.005083073	1.0	0.003	0.014	0.0	0.0	0.0	0.0	0.0	0.0			0.0	0.0	0.0	0.0
Bloc1s6os	False	not_significant	not_significant	-0.987407605	0.121703944	1.0	0.0	0.002	0.0	0.0	0.0	0.0	0.0	0.0			0.0	0.0	0.0	0.0
1700015H07Rik	False	not_significant	not_significant	-0.987497462	0.10822562	1.0	0.0	0.003	0.0	0.0	0.0	0.0	0.0	0.0			0.0	0.0	0.0	0.0
Gm15423	False	not_significant	not_significant	-0.988222274	0.256351314	1.0	0.0	0.001	0.0	0.0	0.0	0.0	0.0	0.0			0.0	0.0	0.0	0.0
Sypl2	False	not_significant	not_significant	-0.98888725	0.030865848	1.0	0.001	0.007	0.0	0.0	0.0	0.0	0.0	0.0			0.0	0.0	0.0	0.0
Anapc13	False	not_significant	not_significant	-0.989556687	0.00564064	1.0	0.013	0.029	0.0	0.0	0.0	0.0	0.0	0.0			0.0	0.0	0.0	0.0
Armh2	False	not_significant	not_significant	-0.989643657	0.111025687	1.0	0.001	0.004	0.0	0.0	0.0	0.0	0.0	0.0			0.0	0.0	0.0	0.0
Gm35558.1	False	not_significant	not_significant	-0.989864516	0.000488111	1.0	0.005	0.022	0.0	0.0	0.0	0.0	0.0	0.0			0.0	0.0	0.0	0.0
Nudt17	False	not_significant	not_significant	-0.9908733	0.306057315	1.0	0.004	0.007	0.0	0.0	0.0	0.0	0.0	0.0			0.0	0.0	0.0	0.0
Gm38593	False	not_significant	not_significant	-0.9908925	0.001125242	1.0	0.005	0.02	0.0	0.0	0.0	0.0	0.0	0.0			0.0	0.0	0.0	0.0
Glmp	False	not_significant	not_significant	-0.991349753	0.000539903	1.0	0.007	0.025	0.0	0.0	0.0	0.0	0.0	0.0			0.0	0.0	0.0	0.0
Pp2d1	False	not_significant	not_significant	-0.991446756	0.174770312	1.0	0.0	0.002	0.0	0.0	0.0	0.0	0.0	0.0			0.0	0.0	0.0	0.0
Urah	False	not_significant	not_significant	-0.993058419	0.174770312	1.0	0.0	0.002	0.0	0.0	0.0	0.0	0.0	0.0			0.0	0.0	0.0	0.0
Gm26862	False	not_significant	not_significant	-0.993182471	0.391761981	1.0	0.004	0.006	0.0	0.0	0.0	0.0	0.0	0.0			0.0	0.0	0.0	0.0
Aifm2	False	not_significant	not_significant	-0.993335965	0.004619494	1.0	0.009	0.023	0.0	0.0	0.0	0.0	0.0	0.0			0.0	0.0	0.0	0.0
AV099323	False	not_significant	not_significant	-0.993435747	0.006930675	1.0	0.008	0.021	0.0	0.0	0.0	0.0	0.0	0.0			0.0	0.0	0.0	0.0
Dnaaf4	False	not_significant	not_significant	-0.99404224	0.001145209	1.0	0.005	0.02	0.0	0.0	0.0	0.0	0.0	0.0			0.0	0.0	0.0	0.0
Gm3728	False	not_significant	not_significant	-0.994344545	0.000848087	1.0	0.004	0.019	0.0	0.0	0.0	0.0	0.0	0.0			0.0	0.0	0.0	0.0
Odc1	False	not_significant	not_significant	-0.994457531	0.000720635	1.0	0.01	0.029	0.0	0.0	0.0	0.0	0.0	0.0			0.0	0.0	0.0	0.0
Gm7694	False	not_significant	not_significant	-0.995182653	0.132804401	1.0	0.003	0.007	0.0	0.0	0.0	0.0	0.0	0.0			0.0	0.0	0.0	0.0
Npb	False	not_significant	not_significant	-0.99570018	0.293373322	1.0	0.0	0.001	0.0	0.0	0.0	0.0	0.0	0.0			0.0	0.0	0.0	0.0
Gm15545	False	not_significant	not_significant	-0.996326556	0.000874432	1.0	0.008	0.025	0.0	0.0	0.0	0.0	0.0	0.0			0.0	0.0	0.0	0.0
C1qbp	False	not_significant	not_significant	-0.996657569	0.001912871	1.0	0.013	0.031	0.0	0.0	0.0	0.0	0.0	0.0			0.0	0.0	0.0	0.0
Rhd	False	not_significant	not_significant	-0.996697187	0.342880355	1.0	0.001	0.003	0.0	0.0	0.0	0.0	0.0	0.0			0.0	0.0	0.0	0.0
Rgs5	False	not_significant	not_significant	-0.99687757	0.21618369	1.0	0.001	0.003	0.0	0.0	0.0	0.0	0.0	0.0			0.0	0.0	0.0	0.0
Fscn2	False	not_significant	not_significant	-0.9968984	0.10822562	1.0	0.0	0.003	0.0	0.0	0.0	0.0	0.0	0.0			0.0	0.0	0.0	0.0
Gm9887	False	not_significant	not_significant	-0.997337059	0.154621562	1.0	0.0	0.002	0.0	0.0	0.0	0.0	0.0	0.0			0.0	0.0	0.0	0.0
Ttc30b	False	not_significant	not_significant	-0.998382003	0.110947256	1.0	0.001	0.004	0.0	0.0	0.0	0.0	0.0	0.0			0.0	0.0	0.0	0.0
Fbxo30	False	not_significant	not_significant	-0.998450941	4.97e-05	1.0	0.015	0.043	0.0	0.0	0.0	0.0	0.0	0.0			0.0	0.0	0.0	0.0
Gm41764	False	not_significant	not_significant	-0.998550386	0.000558677	1.0	0.002	0.016	0.0	0.0	0.0	0.0	0.0	0.0			0.0	0.0	0.0	0.0
4930471G03Rik	False	not_significant	not_significant	-0.998769016	0.096365463	1.0	0.0	0.003	0.0	0.0	0.0	0.0	0.0	0.0			0.0	0.0	0.0	0.0
Fanci	False	not_significant	not_significant	-0.99882487	0.110947256	1.0	0.001	0.004	0.0	0.0	0.0	0.0	0.0	0.0			0.0	0.0	0.0	0.0
4930417O13Rik	False	not_significant	not_significant	-0.999222361	0.119913431	1.0	0.002	0.006	0.0	0.0	0.0	0.0	0.0	0.0			0.0	0.0	0.0	0.0
Dolpp1	False	not_significant	not_significant	-0.999731159	0.000408374	1.0	0.011	0.032	0.0	0.0	0.0	0.0	0.0	0.0			0.0	0.0	0.0	0.0
Sntb1	False	not_significant	not_significant	-0.999870218	0.908481854	1.0	0.019	0.02	0.0	0.0	0.0	0.0	0.0	0.0			0.0	0.0	0.0	0.0
Gm49747	False	not_significant	not_significant	-1.000078594	0.014916346	1.0	0.001	0.008	0.0	0.0	0.0	0.0	0.0	0.0			0.0	0.0	0.0	0.0
Gm4787	False	not_significant	not_significant	-1.001103375	0.004062013	1.0	0.007	0.021	0.0	0.0	0.0	0.0	0.0	0.0			0.0	0.0	0.0	0.0
Gm50138	False	not_significant	not_significant	-1.001129357	0.171897757	1.0	0.001	0.004	0.0	0.0	0.0	0.0	0.0	0.0			0.0	0.0	0.0	0.0
Trappc6a	False	not_significant	not_significant	-1.002025635	0.008909025	1.0	0.015	0.03	0.0	0.0	0.0	0.0	0.0	0.0			0.0	0.0	0.0	0.0
Pofut2	False	not_significant	not_significant	-1.002076697	0.004725267	1.0	0.017	0.035	0.0	0.0	0.0	0.0	0.0	0.0			0.0	0.0	0.0	0.0
Trip13	False	not_significant	not_significant	-1.002450575	0.0293303	1.0	0.002	0.009	0.0	0.0	0.0	0.0	0.0	0.0			0.0	0.0	0.0	0.0
Zfp455	False	not_significant	not_significant	-1.003005323	0.066861982	1.0	0.005	0.012	0.0	0.0	0.0	0.0	0.0	0.0			0.0	0.0	0.0	0.0
Sdr42e1	False	not_significant	not_significant	-1.00326805	0.001822977	1.0	0.005	0.019	0.0	0.0	0.0	0.0	0.0	0.0			0.0	0.0	0.0	0.0
Mob3a	False	not_significant	not_significant	-1.003467516	0.002172091	1.0	0.015	0.034	0.0	0.0	0.0	0.0	0.0	0.0			0.0	0.0	0.0	0.0
Cdca5	False	not_significant	not_significant	-1.004411586	0.391044107	1.0	0.0	0.001	0.0	0.0	0.0	0.0	0.0	0.0			0.0	0.0	0.0	0.0
Gm14329	False	not_significant	not_significant	-1.004599124	0.07665867	1.0	0.0	0.003	0.0	0.0	0.0	0.0	0.0	0.0			0.0	0.0	0.0	0.0
Gm10945	False	not_significant	not_significant	-1.005030874	0.137063107	1.0	0.0	0.002	0.0	0.0	0.0	0.0	0.0	0.0			0.0	0.0	0.0	0.0
Gm48949	False	not_significant	not_significant	-1.005505265	0.242029256	1.0	0.002	0.005	0.0	0.0	0.0	0.0	0.0	0.0			0.0	0.0	0.0	0.0
Meikin	False	not_significant	not_significant	-1.00631394	0.121703944	1.0	0.0	0.002	0.0	0.0	0.0	0.0	0.0	0.0			0.0	0.0	0.0	0.0
Tdrd9	False	not_significant	not_significant	-1.006554238	0.557392013	1.0	0.006	0.008	0.0	0.0	0.0	0.0	0.0	0.0			0.0	0.0	0.0	0.0
Gm26543	False	not_significant	not_significant	-1.006615039	0.000119154	1.0	0.013	0.037	0.0	0.0	0.0	0.0	0.0	0.0			0.0	0.0	0.0	0.0
Gm47272	False	not_significant	not_significant	-1.007069514	0.096365463	1.0	0.0	0.003	0.0	0.0	0.0	0.0	0.0	0.0			0.0	0.0	0.0	0.0
Tlr5	False	not_significant	not_significant	-1.007970813	0.93985784	1.0	0.001	0.001	0.0	0.0	0.0	0.0	0.0	0.0			0.0	0.0	0.0	0.0
Gm14330	False	not_significant	not_significant	-1.008301305	0.004841832	1.0	0.001	0.01	0.0	0.0	0.0	0.0	0.0	0.0			0.0	0.0	0.0	0.0
Il17re	False	not_significant	not_significant	-1.008692157	0.108564083	1.0	0.002	0.006	0.0	0.0	0.0	0.0	0.0	0.0			0.0	0.0	0.0	0.0
Bcl10	False	not_significant	not_significant	-1.008863679	0.000519949	1.0	0.012	0.033	0.0	0.0	0.0	0.0	0.0	0.0			0.0	0.0	0.0	0.0
Mis18a	False	not_significant	not_significant	-1.009231749	0.014620393	1.0	0.002	0.01	0.0	0.0	0.0	0.0	0.0	0.0			0.0	0.0	0.0	0.0
Col9a2	False	not_significant	not_significant	-1.009968405	0.039564878	1.0	0.002	0.008	0.0	0.0	0.0	0.0	0.0	0.0			0.0	0.0	0.0	0.0
P3h4	False	not_significant	not_significant	-1.010518373	0.002338296	1.0	0.009	0.025	0.0	0.0	0.0	0.0	0.0	0.0			0.0	0.0	0.0	0.0
1700061E18Rik	False	not_significant	not_significant	-1.010678605	0.391044107	1.0	0.0	0.001	0.0	0.0	0.0	0.0	0.0	0.0			0.0	0.0	0.0	0.0
A230051N06Rik	False	not_significant	not_significant	-1.011713262	0.001837085	1.0	0.004	0.017	0.0	0.0	0.0	0.0	0.0	0.0			0.0	0.0	0.0	0.0
Stard6	False	not_significant	not_significant	-1.01188811	0.000823716	1.0	0.007	0.024	0.0	0.0	0.0	0.0	0.0	0.0			0.0	0.0	0.0	0.0
Dhrs7	False	not_significant	not_significant	-1.01210646	6.08e-05	1.0	0.01	0.034	0.0	0.0	0.0	0.0	0.0	0.0			0.0	0.0	0.0	0.0
Tubg1	False	not_significant	not_significant	-1.012504293	0.003335793	1.0	0.013	0.03	0.0	0.0	0.0	0.0	0.0	0.0			0.0	0.0	0.0	0.0
1700125H20Rik	False	not_significant	not_significant	-1.013301737	0.121703944	1.0	0.0	0.002	0.0	0.0	0.0	0.0	0.0	0.0			0.0	0.0	0.0	0.0
Pi4k2b	False	not_significant	not_significant	-1.014177375	0.000244836	1.0	0.012	0.034	0.0	0.0	0.0	0.0	0.0	0.0			0.0	0.0	0.0	0.0
Qpct	False	not_significant	not_significant	-1.014363169	0.00423628	1.0	0.008	0.022	0.0	0.0	0.0	0.0	0.0	0.0			0.0	0.0	0.0	0.0
Mettl5os	False	not_significant	not_significant	-1.014363303	0.212561472	1.0	0.007	0.012	0.0	0.0	0.0	0.0	0.0	0.0			0.0	0.0	0.0	0.0
G730013B05Rik	False	not_significant	not_significant	-1.014504474	0.241906523	1.0	0.001	0.003	0.0	0.0	0.0	0.0	0.0	0.0			0.0	0.0	0.0	0.0
Fam131b	False	not_significant	not_significant	-1.014679375	0.000110798	1.0	0.018	0.045	0.0	0.0	0.0	0.0	0.0	0.0			0.0	0.0	0.0	0.0
D330050I16Rik	False	not_significant	not_significant	-1.014999701	0.099529729	1.0	0.001	0.005	0.0	0.0	0.0	0.0	0.0	0.0			0.0	0.0	0.0	0.0
Shisal2b	False	not_significant	not_significant	-1.015362978	0.174770312	1.0	0.0	0.002	0.0	0.0	0.0	0.0	0.0	0.0			0.0	0.0	0.0	0.0
Plpp2	False	not_significant	not_significant	-1.016139507	0.628292261	1.0	0.001	0.002	0.0	0.0	0.0	0.0	0.0	0.0			0.0	0.0	0.0	0.0
Gm37027	False	not_significant	not_significant	-1.016190229	0.293373322	1.0	0.0	0.001	0.0	0.0	0.0	0.0	0.0	0.0			0.0	0.0	0.0	0.0
H2-M2	False	not_significant	not_significant	-1.016542154	0.391044107	1.0	0.0	0.001	0.0	0.0	0.0	0.0	0.0	0.0			0.0	0.0	0.0	0.0
Zc3hav1l	False	not_significant	not_significant	-1.017499135	0.003311208	1.0	0.006	0.019	0.0	0.0	0.0	0.0	0.0	0.0			0.0	0.0	0.0	0.0
D030051J21Rik	False	not_significant	not_significant	-1.018037076	0.02782159	1.0	0.001	0.007	0.0	0.0	0.0	0.0	0.0	0.0			0.0	0.0	0.0	0.0
Gm4524	False	not_significant	not_significant	-1.01858894	0.391044107	1.0	0.0	0.001	0.0	0.0	0.0	0.0	0.0	0.0			0.0	0.0	0.0	0.0
Slc39a5	False	not_significant	not_significant	-1.019246025	0.391044107	1.0	0.0	0.001	0.0	0.0	0.0	0.0	0.0	0.0			0.0	0.0	0.0	0.0
Gm26797	False	not_significant	not_significant	-1.019585901	0.000502914	1.0	0.008	0.027	0.0	0.0	0.0	0.0	0.0	0.0			0.0	0.0	0.0	0.0
Gm11715	False	not_significant	not_significant	-1.019636262	0.096365463	1.0	0.0	0.003	0.0	0.0	0.0	0.0	0.0	0.0			0.0	0.0	0.0	0.0
Gm2479	False	not_significant	not_significant	-1.019738501	0.457669277	1.0	0.0	0.001	0.0	0.0	0.0	0.0	0.0	0.0			0.0	0.0	0.0	0.0
4930583K01Rik	False	not_significant	not_significant	-1.020041745	0.256351314	1.0	0.0	0.001	0.0	0.0	0.0	0.0	0.0	0.0			0.0	0.0	0.0	0.0
Prom1	False	not_significant	not_significant	-1.020073005	0.185079335	1.0	0.007	0.012	0.0	0.0	0.0	0.0	0.0	0.0			0.0	0.0	0.0	0.0
Gm15601	False	not_significant	not_significant	-1.02016555	0.154621562	1.0	0.0	0.002	0.0	0.0	0.0	0.0	0.0	0.0			0.0	0.0	0.0	0.0
P2rx1	False	not_significant	not_significant	-1.020541761	0.391044107	1.0	0.0	0.001	0.0	0.0	0.0	0.0	0.0	0.0			0.0	0.0	0.0	0.0
Zfp661	False	not_significant	not_significant	-1.020551683	0.000104236	1.0	0.007	0.028	0.0	0.0	0.0	0.0	0.0	0.0			0.0	0.0	0.0	0.0
Rhod	False	not_significant	not_significant	-1.020619532	0.197996946	1.0	0.0	0.002	0.0	0.0	0.0	0.0	0.0	0.0			0.0	0.0	0.0	0.0
Rps6ka4	False	not_significant	not_significant	-1.021406786	0.001845615	1.0	0.007	0.022	0.0	0.0	0.0	0.0	0.0	0.0			0.0	0.0	0.0	0.0
Yif1a	False	not_significant	not_significant	-1.021974358	0.201262454	1.0	0.005	0.009	0.0	0.0	0.0	0.0	0.0	0.0			0.0	0.0	0.0	0.0
Gm43330	False	not_significant	not_significant	-1.022098729	0.026364254	1.0	0.003	0.01	0.0	0.0	0.0	0.0	0.0	0.0			0.0	0.0	0.0	0.0
Gm16845	False	not_significant	not_significant	-1.023410436	0.000179892	1.0	0.006	0.025	0.0	0.0	0.0	0.0	0.0	0.0			0.0	0.0	0.0	0.0
Gm47106	False	not_significant	not_significant	-1.024281702	0.174770312	1.0	0.0	0.002	0.0	0.0	0.0	0.0	0.0	0.0			0.0	0.0	0.0	0.0
4930471E19Rik	False	not_significant	not_significant	-1.024852388	0.545628991	1.0	0.002	0.003	0.0	0.0	0.0	0.0	0.0	0.0			0.0	0.0	0.0	0.0
Gm45022	False	not_significant	not_significant	-1.02556627	0.137063107	1.0	0.0	0.002	0.0	0.0	0.0	0.0	0.0	0.0			0.0	0.0	0.0	0.0
Diaph3	False	not_significant	not_significant	-1.02598851	0.000307626	1.0	0.044	0.076	0.0	0.0	0.0	0.0	0.0	0.0			0.0	0.0	0.0	0.0
9030025P20Rik	False	not_significant	not_significant	-1.026017157	0.000335289	1.0	0.007	0.026	0.0	0.0	0.0	0.0	0.0	0.0			0.0	0.0	0.0	0.0
Gm31645	False	not_significant	not_significant	-1.026083532	0.030647741	1.0	0.008	0.018	0.0	0.0	0.0	0.0	0.0	0.0			0.0	0.0	0.0	0.0
Clec3b	False	not_significant	not_significant	-1.026295734	0.007273751	1.0	0.001	0.009	0.0	0.0	0.0	0.0	0.0	0.0			0.0	0.0	0.0	0.0
Gnasas1	False	not_significant	not_significant	-1.026519167	0.052526039	1.0	0.007	0.015	0.0	0.0	0.0	0.0	0.0	0.0			0.0	0.0	0.0	0.0
Dohh	False	not_significant	not_significant	-1.026908473	0.000188375	1.0	0.008	0.029	0.0	0.0	0.0	0.0	0.0	0.0			0.0	0.0	0.0	0.0
Gm6710	False	not_significant	not_significant	-1.02891997	6.41e-05	1.0	0.002	0.02	0.0	0.0	0.0	0.0	0.0	0.0			0.0	0.0	0.0	0.0
Gm17146	False	not_significant	not_significant	-1.029077289	0.079870899	1.0	0.002	0.007	0.0	0.0	0.0	0.0	0.0	0.0			0.0	0.0	0.0	0.0
Sesn2	False	not_significant	not_significant	-1.029303431	0.000224078	1.0	0.018	0.043	0.0	0.0	0.0	0.0	0.0	0.0			0.0	0.0	0.0	0.0
Palb2	False	not_significant	not_significant	-1.029428905	0.000257987	1.0	0.013	0.036	0.0	0.0	0.0	0.0	0.0	0.0			0.0	0.0	0.0	0.0
Gm21976	False	not_significant	not_significant	-1.030282913	0.337512965	1.0	0.0	0.001	0.0	0.0	0.0	0.0	0.0	0.0			0.0	0.0	0.0	0.0
Zfp707	False	not_significant	not_significant	-1.030847139	0.001001388	1.0	0.014	0.034	0.0	0.0	0.0	0.0	0.0	0.0			0.0	0.0	0.0	0.0
Il6	False	not_significant	not_significant	-1.031178255	0.457669277	1.0	0.0	0.001	0.0	0.0	0.0	0.0	0.0	0.0			0.0	0.0	0.0	0.0
Gm26575	False	not_significant	not_significant	-1.031860586	0.058900409	1.0	0.002	0.007	0.0	0.0	0.0	0.0	0.0	0.0			0.0	0.0	0.0	0.0
Myo15	False	not_significant	not_significant	-1.032651709	0.000179137	1.0	0.011	0.034	0.0	0.0	0.0	0.0	0.0	0.0			0.0	0.0	0.0	0.0
Gm45051	False	not_significant	not_significant	-1.03279693	0.052282551	1.0	0.001	0.006	0.0	0.0	0.0	0.0	0.0	0.0			0.0	0.0	0.0	0.0
2310001H17Rik	False	not_significant	not_significant	-1.032911227	0.019643004	1.0	0.006	0.016	0.0	0.0	0.0	0.0	0.0	0.0			0.0	0.0	0.0	0.0
Tradd	False	not_significant	not_significant	-1.032928584	0.004701861	1.0	0.004	0.016	0.0	0.0	0.0	0.0	0.0	0.0			0.0	0.0	0.0	0.0
Col4a4	False	not_significant	not_significant	-1.032941969	0.026488985	1.0	0.002	0.009	0.0	0.0	0.0	0.0	0.0	0.0			0.0	0.0	0.0	0.0
Psme3	False	not_significant	not_significant	-1.033034343	4.65e-05	1.0	0.018	0.047	0.0	0.0	0.0	0.0	0.0	0.0			0.0	0.0	0.0	0.0
Engase	False	not_significant	not_significant	-1.033368867	0.000447952	1.0	0.011	0.032	0.0	0.0	0.0	0.0	0.0	0.0			0.0	0.0	0.0	0.0
Gm45502	False	not_significant	not_significant	-1.034056688	0.224921375	1.0	0.0	0.001	0.0	0.0	0.0	0.0	0.0	0.0			0.0	0.0	0.0	0.0
Dnph1	False	not_significant	not_significant	-1.034672011	0.154621562	1.0	0.0	0.002	0.0	0.0	0.0	0.0	0.0	0.0			0.0	0.0	0.0	0.0
Myo7a	False	not_significant	not_significant	-1.03501504	0.004788126	1.0	0.014	0.031	0.0	0.0	0.0	0.0	0.0	0.0			0.0	0.0	0.0	0.0
Gale	False	not_significant	not_significant	-1.035046746	0.000196319	1.0	0.016	0.041	0.0	0.0	0.0	0.0	0.0	0.0			0.0	0.0	0.0	0.0
Trim47	False	not_significant	not_significant	-1.036165541	0.010696959	1.0	0.007	0.019	0.0	0.0	0.0	0.0	0.0	0.0			0.0	0.0	0.0	0.0
Ptrh1	False	not_significant	not_significant	-1.036585219	0.490292424	1.0	0.001	0.002	0.0	0.0	0.0	0.0	0.0	0.0			0.0	0.0	0.0	0.0
2010106G04Rik	False	not_significant	not_significant	-1.036611744	0.293373322	1.0	0.0	0.001	0.0	0.0	0.0	0.0	0.0	0.0			0.0	0.0	0.0	0.0
4933406J09Rik	False	not_significant	not_significant	-1.037123531	0.418837137	1.0	0.008	0.011	0.0	0.0	0.0	0.0	0.0	0.0			0.0	0.0	0.0	0.0
Trac	False	not_significant	not_significant	-1.037355246	0.337512965	1.0	0.0	0.001	0.0	0.0	0.0	0.0	0.0	0.0			0.0	0.0	0.0	0.0
Gm40375	False	not_significant	not_significant	-1.037750353	0.00322873	1.0	0.001	0.011	0.0	0.0	0.0	0.0	0.0	0.0			0.0	0.0	0.0	0.0
Serhl	False	not_significant	not_significant	-1.037827965	0.325393887	1.0	0.005	0.008	0.0	0.0	0.0	0.0	0.0	0.0			0.0	0.0	0.0	0.0
Cdc25c	False	not_significant	not_significant	-1.037906308	0.256351314	1.0	0.0	0.001	0.0	0.0	0.0	0.0	0.0	0.0			0.0	0.0	0.0	0.0
Prdm16	False	not_significant	not_significant	-1.038014198	0.261846241	1.0	0.01	0.015	0.0	0.0	0.0	0.0	0.0	0.0			0.0	0.0	0.0	0.0
Zfp985	False	not_significant	not_significant	-1.038445535	0.293373322	1.0	0.0	0.001	0.0	0.0	0.0	0.0	0.0	0.0			0.0	0.0	0.0	0.0
Gm37986	False	not_significant	not_significant	-1.03943874	0.001440277	1.0	0.001	0.012	0.0	0.0	0.0	0.0	0.0	0.0			0.0	0.0	0.0	0.0
Haus4	False	not_significant	not_significant	-1.04102319	0.019280398	1.0	0.007	0.017	0.0	0.0	0.0	0.0	0.0	0.0			0.0	0.0	0.0	0.0
Nr2c2ap	False	not_significant	not_significant	-1.041848766	0.003207608	1.0	0.008	0.023	0.0	0.0	0.0	0.0	0.0	0.0			0.0	0.0	0.0	0.0
Gm39556	False	not_significant	not_significant	-1.042188643	0.15426044	1.0	0.001	0.004	0.0	0.0	0.0	0.0	0.0	0.0			0.0	0.0	0.0	0.0
Med30	False	not_significant	not_significant	-1.042249109	9.09e-05	1.0	0.011	0.035	0.0	0.0	0.0	0.0	0.0	0.0			0.0	0.0	0.0	0.0
Fam209	False	not_significant	not_significant	-1.043323239	0.224921375	1.0	0.0	0.001	0.0	0.0	0.0	0.0	0.0	0.0			0.0	0.0	0.0	0.0
Tex50	False	not_significant	not_significant	-1.043391434	0.022571446	1.0	0.001	0.007	0.0	0.0	0.0	0.0	0.0	0.0			0.0	0.0	0.0	0.0
Ascl4	False	not_significant	not_significant	-1.044188244	0.002452701	1.0	0.002	0.013	0.0	0.0	0.0	0.0	0.0	0.0			0.0	0.0	0.0	0.0
Mis12	False	not_significant	not_significant	-1.044220388	0.000157937	1.0	0.009	0.031	0.0	0.0	0.0	0.0	0.0	0.0			0.0	0.0	0.0	0.0
Gm13376	False	not_significant	not_significant	-1.044786511	0.224921375	1.0	0.0	0.001	0.0	0.0	0.0	0.0	0.0	0.0			0.0	0.0	0.0	0.0
Tmem258	False	not_significant	not_significant	-1.044914203	0.003335508	1.0	0.006	0.019	0.0	0.0	0.0	0.0	0.0	0.0			0.0	0.0	0.0	0.0
2210016F16Rik	False	not_significant	not_significant	-1.044944073	0.010812907	1.0	0.004	0.014	0.0	0.0	0.0	0.0	0.0	0.0			0.0	0.0	0.0	0.0
B3gnt5	False	not_significant	not_significant	-1.045049789	0.604052913	1.0	0.002	0.003	0.0	0.0	0.0	0.0	0.0	0.0			0.0	0.0	0.0	0.0
Sox4	False	not_significant	not_significant	-1.046786925	0.000171268	1.0	0.021	0.049	0.0	0.0	0.0	0.0	0.0	0.0			0.0	0.0	0.0	0.0
Gm45307	False	not_significant	not_significant	-1.047149519	0.457669277	1.0	0.0	0.001	0.0	0.0	0.0	0.0	0.0	0.0			0.0	0.0	0.0	0.0
Med9os	False	not_significant	not_significant	-1.047281073	0.154621562	1.0	0.0	0.002	0.0	0.0	0.0	0.0	0.0	0.0			0.0	0.0	0.0	0.0
Gm45924	False	not_significant	not_significant	-1.047430415	0.000448213	1.0	0.006	0.024	0.0	0.0	0.0	0.0	0.0	0.0			0.0	0.0	0.0	0.0
Gm15577	False	not_significant	not_significant	-1.047503731	0.007279096	1.0	0.001	0.009	0.0	0.0	0.0	0.0	0.0	0.0			0.0	0.0	0.0	0.0
Gm43387	False	not_significant	not_significant	-1.049154387	0.001208725	1.0	0.003	0.016	0.0	0.0	0.0	0.0	0.0	0.0			0.0	0.0	0.0	0.0
Stat4	False	not_significant	not_significant	-1.049472827	0.007187635	1.0	0.02	0.038	0.0	0.0	0.0	0.0	0.0	0.0			0.0	0.0	0.0	0.0
Nepn	False	not_significant	not_significant	-1.050125229	0.293373322	1.0	0.0	0.001	0.0	0.0	0.0	0.0	0.0	0.0			0.0	0.0	0.0	0.0
Clhc1	False	not_significant	not_significant	-1.050472277	0.008045581	1.0	0.002	0.011	0.0	0.0	0.0	0.0	0.0	0.0			0.0	0.0	0.0	0.0
Gm14249	False	not_significant	not_significant	-1.050805361	0.457669277	1.0	0.0	0.001	0.0	0.0	0.0	0.0	0.0	0.0			0.0	0.0	0.0	0.0
Olfr1392	False	not_significant	not_significant	-1.051001405	0.07665867	1.0	0.0	0.003	0.0	0.0	0.0	0.0	0.0	0.0			0.0	0.0	0.0	0.0
Glyctk	False	not_significant	not_significant	-1.051379829	0.052282551	1.0	0.001	0.006	0.0	0.0	0.0	0.0	0.0	0.0			0.0	0.0	0.0	0.0
Pold2	False	not_significant	not_significant	-1.052222706	0.019750201	1.0	0.003	0.011	0.0	0.0	0.0	0.0	0.0	0.0			0.0	0.0	0.0	0.0
Syde2	False	not_significant	not_significant	-1.05283524	0.000864736	1.0	0.005	0.021	0.0	0.0	0.0	0.0	0.0	0.0			0.0	0.0	0.0	0.0
Gm28323	False	not_significant	not_significant	-1.053062977	0.110829691	1.0	0.001	0.004	0.0	0.0	0.0	0.0	0.0	0.0			0.0	0.0	0.0	0.0
Gm37068	False	not_significant	not_significant	-1.053181339	0.193032395	1.0	0.001	0.004	0.0	0.0	0.0	0.0	0.0	0.0			0.0	0.0	0.0	0.0
Gm16725	False	not_significant	not_significant	-1.055350081	0.137063107	1.0	0.0	0.002	0.0	0.0	0.0	0.0	0.0	0.0			0.0	0.0	0.0	0.0
Mzt2	False	not_significant	not_significant	-1.055850054	0.002778339	1.0	0.013	0.03	0.0	0.0	0.0	0.0	0.0	0.0			0.0	0.0	0.0	0.0
Gm43774	False	not_significant	not_significant	-1.055854501	0.000511727	1.0	0.012	0.033	0.0	0.0	0.0	0.0	0.0	0.0			0.0	0.0	0.0	0.0
Gm3435	False	not_significant	not_significant	-1.055894111	0.385769822	1.0	0.001	0.002	0.0	0.0	0.0	0.0	0.0	0.0			0.0	0.0	0.0	0.0
Gm26632	False	not_significant	not_significant	-1.055922095	0.391044107	1.0	0.0	0.001	0.0	0.0	0.0	0.0	0.0	0.0			0.0	0.0	0.0	0.0
Snhg6	False	not_significant	not_significant	-1.056253062	0.016419244	1.0	0.006	0.016	0.0	0.0	0.0	0.0	0.0	0.0			0.0	0.0	0.0	0.0
Snapc2	False	not_significant	not_significant	-1.057231504	0.000642154	1.0	0.007	0.025	0.0	0.0	0.0	0.0	0.0	0.0			0.0	0.0	0.0	0.0
Mrap	False	not_significant	not_significant	-1.057830104	0.783549944	1.0	0.001	0.001	0.0	0.0	0.0	0.0	0.0	0.0			0.0	0.0	0.0	0.0
Apoc2	False	not_significant	not_significant	-1.058212621	0.457669277	1.0	0.0	0.001	0.0	0.0	0.0	0.0	0.0	0.0			0.0	0.0	0.0	0.0
Perp	False	not_significant	not_significant	-1.058590331	0.022571446	1.0	0.001	0.007	0.0	0.0	0.0	0.0	0.0	0.0			0.0	0.0	0.0	0.0
Gm37306	False	not_significant	not_significant	-1.058602103	0.043561689	1.0	0.004	0.011	0.0	0.0	0.0	0.0	0.0	0.0			0.0	0.0	0.0	0.0
Tcaf2	False	not_significant	not_significant	-1.058905139	0.10822562	1.0	0.0	0.003	0.0	0.0	0.0	0.0	0.0	0.0			0.0	0.0	0.0	0.0
Ccdc152	False	not_significant	not_significant	-1.059704756	0.154621562	1.0	0.0	0.002	0.0	0.0	0.0	0.0	0.0	0.0			0.0	0.0	0.0	0.0
Gm42917	False	not_significant	not_significant	-1.059798045	6e-05	1.0	0.008	0.031	0.0	0.0	0.0	0.0	0.0	0.0			0.0	0.0	0.0	0.0
Gnrh1	False	not_significant	not_significant	-1.060149688	0.025258883	1.0	0.004	0.012	0.0	0.0	0.0	0.0	0.0	0.0			0.0	0.0	0.0	0.0
Tube1	False	not_significant	not_significant	-1.06016816	0.000215004	1.0	0.006	0.025	0.0	0.0	0.0	0.0	0.0	0.0			0.0	0.0	0.0	0.0
Gm15241	False	not_significant	not_significant	-1.060258099	0.256351314	1.0	0.0	0.001	0.0	0.0	0.0	0.0	0.0	0.0			0.0	0.0	0.0	0.0
BC028528	False	not_significant	not_significant	-1.061350029	0.025637259	1.0	0.005	0.014	0.0	0.0	0.0	0.0	0.0	0.0			0.0	0.0	0.0	0.0
Gm17333	False	not_significant	not_significant	-1.061647323	0.391044107	1.0	0.0	0.001	0.0	0.0	0.0	0.0	0.0	0.0			0.0	0.0	0.0	0.0
Spaca9	False	not_significant	not_significant	-1.061940269	0.224921375	1.0	0.0	0.001	0.0	0.0	0.0	0.0	0.0	0.0			0.0	0.0	0.0	0.0
Gm44037	False	not_significant	not_significant	-1.062213858	0.001621932	1.0	0.003	0.016	0.0	0.0	0.0	0.0	0.0	0.0			0.0	0.0	0.0	0.0
Gm35330	False	not_significant	not_significant	-1.062562173	0.242155431	1.0	0.001	0.003	0.0	0.0	0.0	0.0	0.0	0.0			0.0	0.0	0.0	0.0
Gm2237	False	not_significant	not_significant	-1.062894148	0.010086371	1.0	0.01	0.023	0.0	0.0	0.0	0.0	0.0	0.0			0.0	0.0	0.0	0.0
Bad	False	not_significant	not_significant	-1.06341163	0.001807021	1.0	0.015	0.034	0.0	0.0	0.0	0.0	0.0	0.0			0.0	0.0	0.0	0.0
Aurkaip1	False	not_significant	not_significant	-1.063906165	0.023537921	1.0	0.005	0.014	0.0	0.0	0.0	0.0	0.0	0.0			0.0	0.0	0.0	0.0
Tpmt	False	not_significant	not_significant	-1.064462699	0.001269464	1.0	0.009	0.026	0.0	0.0	0.0	0.0	0.0	0.0			0.0	0.0	0.0	0.0
Gm43522	False	not_significant	not_significant	-1.064628519	0.256351314	1.0	0.0	0.001	0.0	0.0	0.0	0.0	0.0	0.0			0.0	0.0	0.0	0.0
Gm17207	False	not_significant	not_significant	-1.065148494	0.457669277	1.0	0.0	0.001	0.0	0.0	0.0	0.0	0.0	0.0			0.0	0.0	0.0	0.0
Jam2	False	not_significant	not_significant	-1.065627019	0.001153387	1.0	0.023	0.046	0.0	0.0	0.0	0.0	0.0	0.0			0.0	0.0	0.0	0.0
Gm12762	False	not_significant	not_significant	-1.065921161	0.089300833	1.0	0.001	0.005	0.0	0.0	0.0	0.0	0.0	0.0			0.0	0.0	0.0	0.0
Gm16751	False	not_significant	not_significant	-1.06597417	0.014598854	1.0	0.002	0.01	0.0	0.0	0.0	0.0	0.0	0.0			0.0	0.0	0.0	0.0
A730036I17Rik	False	not_significant	not_significant	-1.066054298	0.457669277	1.0	0.0	0.001	0.0	0.0	0.0	0.0	0.0	0.0			0.0	0.0	0.0	0.0
Zc2hc1b	False	not_significant	not_significant	-1.066883519	0.293373322	1.0	0.0	0.001	0.0	0.0	0.0	0.0	0.0	0.0			0.0	0.0	0.0	0.0
Olfr550	False	not_significant	not_significant	-1.066916901	0.154621562	1.0	0.0	0.002	0.0	0.0	0.0	0.0	0.0	0.0			0.0	0.0	0.0	0.0
Gm16013	False	not_significant	not_significant	-1.067058737	0.337512965	1.0	0.0	0.001	0.0	0.0	0.0	0.0	0.0	0.0			0.0	0.0	0.0	0.0
Rrm1	False	not_significant	not_significant	-1.067355232	6.83e-05	1.0	0.016	0.043	0.0	0.0	0.0	0.0	0.0	0.0			0.0	0.0	0.0	0.0
Nckap5	False	not_significant	not_significant	-1.067383797	0.561616506	1.0	0.184	0.189	0.0	0.0	0.0	0.0	0.0	0.0			0.0	0.0	0.0	0.0
Gm16617	False	not_significant	not_significant	-1.06777327	0.457669277	1.0	0.0	0.001	0.0	0.0	0.0	0.0	0.0	0.0			0.0	0.0	0.0	0.0
Gm29398	False	not_significant	not_significant	-1.068028961	0.714423874	1.0	0.001	0.001	0.0	0.0	0.0	0.0	0.0	0.0			0.0	0.0	0.0	0.0
Gm9968	False	not_significant	not_significant	-1.068399761	0.293373322	1.0	0.0	0.001	0.0	0.0	0.0	0.0	0.0	0.0			0.0	0.0	0.0	0.0
AC166172.1	False	not_significant	not_significant	-1.068459534	0.000229034	1.0	0.002	0.018	0.0	0.0	0.0	0.0	0.0	0.0			0.0	0.0	0.0	0.0
Tex30	False	not_significant	not_significant	-1.068654056	0.001252241	1.0	0.004	0.018	0.0	0.0	0.0	0.0	0.0	0.0			0.0	0.0	0.0	0.0
Dnajb3	False	not_significant	not_significant	-1.068748148	0.337512965	1.0	0.0	0.001	0.0	0.0	0.0	0.0	0.0	0.0			0.0	0.0	0.0	0.0
Gm3558	False	not_significant	not_significant	-1.068971185	0.000944949	1.0	0.005	0.02	0.0	0.0	0.0	0.0	0.0	0.0			0.0	0.0	0.0	0.0
Zfp105	False	not_significant	not_significant	-1.0695595	0.000983226	1.0	0.007	0.024	0.0	0.0	0.0	0.0	0.0	0.0			0.0	0.0	0.0	0.0
Gpx7	False	not_significant	not_significant	-1.069632366	0.027811505	1.0	0.001	0.007	0.0	0.0	0.0	0.0	0.0	0.0			0.0	0.0	0.0	0.0
Cd2bp2	False	not_significant	not_significant	-1.070235381	0.000186977	1.0	0.02	0.047	0.0	0.0	0.0	0.0	0.0	0.0			0.0	0.0	0.0	0.0
Gm15910	False	not_significant	not_significant	-1.070747869	0.174770312	1.0	0.0	0.002	0.0	0.0	0.0	0.0	0.0	0.0			0.0	0.0	0.0	0.0
Actn3	False	not_significant	not_significant	-1.070923091	0.121703944	1.0	0.0	0.002	0.0	0.0	0.0	0.0	0.0	0.0			0.0	0.0	0.0	0.0
Bmp2	False	not_significant	not_significant	-1.07225134	0.10944955	1.0	0.003	0.008	0.0	0.0	0.0	0.0	0.0	0.0			0.0	0.0	0.0	0.0
3110009E18Rik	False	not_significant	not_significant	-1.072317345	4.53e-05	1.0	0.016	0.044	0.0	0.0	0.0	0.0	0.0	0.0			0.0	0.0	0.0	0.0
Gm34544	False	not_significant	not_significant	-1.072514883	0.000422206	1.0	0.041	0.072	0.0	0.0	0.0	0.0	0.0	0.0			0.0	0.0	0.0	0.0
Gm50358	False	not_significant	not_significant	-1.07262716	0.172497635	1.0	0.001	0.004	0.0	0.0	0.0	0.0	0.0	0.0			0.0	0.0	0.0	0.0
Gm37751	False	not_significant	not_significant	-1.073580624	0.053354429	1.0	0.002	0.007	0.0	0.0	0.0	0.0	0.0	0.0			0.0	0.0	0.0	0.0
Dnm3os	False	not_significant	not_significant	-1.074243614	0.121703944	1.0	0.0	0.002	0.0	0.0	0.0	0.0	0.0	0.0			0.0	0.0	0.0	0.0
Gm32098	False	not_significant	not_significant	-1.074323451	0.457669277	1.0	0.0	0.001	0.0	0.0	0.0	0.0	0.0	0.0			0.0	0.0	0.0	0.0
Grin1os	False	not_significant	not_significant	-1.074525657	0.000406726	1.0	0.003	0.019	0.0	0.0	0.0	0.0	0.0	0.0			0.0	0.0	0.0	0.0
Slfn9	False	not_significant	not_significant	-1.075063952	0.028651564	1.0	0.003	0.01	0.0	0.0	0.0	0.0	0.0	0.0			0.0	0.0	0.0	0.0
Flvcr2	False	not_significant	not_significant	-1.07631758	0.137063107	1.0	0.0	0.002	0.0	0.0	0.0	0.0	0.0	0.0			0.0	0.0	0.0	0.0
Itgb1bp2	False	not_significant	not_significant	-1.076525494	0.001664197	1.0	0.004	0.018	0.0	0.0	0.0	0.0	0.0	0.0			0.0	0.0	0.0	0.0
Dnase1l1	False	not_significant	not_significant	-1.076680497	0.003870975	1.0	0.008	0.022	0.0	0.0	0.0	0.0	0.0	0.0			0.0	0.0	0.0	0.0
Gm29264	False	not_significant	not_significant	-1.077346389	0.457669277	1.0	0.0	0.001	0.0	0.0	0.0	0.0	0.0	0.0			0.0	0.0	0.0	0.0
Gm17745	False	not_significant	not_significant	-1.078483503	0.391044107	1.0	0.0	0.001	0.0	0.0	0.0	0.0	0.0	0.0			0.0	0.0	0.0	0.0
2810407A14Rik	False	not_significant	not_significant	-1.078670723	0.0332902	1.0	0.005	0.013	0.0	0.0	0.0	0.0	0.0	0.0			0.0	0.0	0.0	0.0
Creld2	False	not_significant	not_significant	-1.07887998	0.00040333	1.0	0.007	0.025	0.0	0.0	0.0	0.0	0.0	0.0			0.0	0.0	0.0	0.0
Marveld2	False	not_significant	not_significant	-1.078985715	0.001902951	1.0	0.007	0.022	0.0	0.0	0.0	0.0	0.0	0.0			0.0	0.0	0.0	0.0
4930509E16Rik	False	not_significant	not_significant	-1.079092824	0.256351314	1.0	0.0	0.001	0.0	0.0	0.0	0.0	0.0	0.0			0.0	0.0	0.0	0.0
Zfp870	False	not_significant	not_significant	-1.079597703	0.001947183	1.0	0.01	0.027	0.0	0.0	0.0	0.0	0.0	0.0			0.0	0.0	0.0	0.0
Gm26743	False	not_significant	not_significant	-1.079816915	0.224921375	1.0	0.0	0.001	0.0	0.0	0.0	0.0	0.0	0.0			0.0	0.0	0.0	0.0
Gm12027	False	not_significant	not_significant	-1.080327354	0.049028036	1.0	0.0	0.004	0.0	0.0	0.0	0.0	0.0	0.0			0.0	0.0	0.0	0.0
Gm49802	False	not_significant	not_significant	-1.081179837	0.256351314	1.0	0.0	0.001	0.0	0.0	0.0	0.0	0.0	0.0			0.0	0.0	0.0	0.0
BC046401	False	not_significant	not_significant	-1.081235588	0.174770312	1.0	0.0	0.002	0.0	0.0	0.0	0.0	0.0	0.0			0.0	0.0	0.0	0.0
Gm20089	False	not_significant	not_significant	-1.081342743	0.293373322	1.0	0.0	0.001	0.0	0.0	0.0	0.0	0.0	0.0			0.0	0.0	0.0	0.0
H1fx	False	not_significant	not_significant	-1.082356064	0.006596905	1.0	0.002	0.011	0.0	0.0	0.0	0.0	0.0	0.0			0.0	0.0	0.0	0.0
Cenpk	False	not_significant	not_significant	-1.082613644	0.00152044	1.0	0.005	0.019	0.0	0.0	0.0	0.0	0.0	0.0			0.0	0.0	0.0	0.0
Prkch	False	not_significant	not_significant	-1.082849246	0.950098122	1.0	0.067	0.065	0.0	0.0	0.0	0.0	0.0	0.0			0.0	0.0	0.0	0.0
4930511M06Rik	False	not_significant	not_significant	-1.083771198	0.134754807	1.0	0.006	0.011	0.0	0.0	0.0	0.0	0.0	0.0			0.0	0.0	0.0	0.0
Slc4a5	False	not_significant	not_significant	-1.083993792	0.271413986	1.0	0.001	0.003	0.0	0.0	0.0	0.0	0.0	0.0			0.0	0.0	0.0	0.0
Melk	False	not_significant	not_significant	-1.084057598	0.05590857	1.0	0.005	0.012	0.0	0.0	0.0	0.0	0.0	0.0			0.0	0.0	0.0	0.0
C2	False	not_significant	not_significant	-1.084559554	0.134391577	1.0	0.006	0.011	0.0	0.0	0.0	0.0	0.0	0.0			0.0	0.0	0.0	0.0
Snhg8	False	not_significant	not_significant	-1.084610503	5.43e-05	1.0	0.008	0.031	0.0	0.0	0.0	0.0	0.0	0.0			0.0	0.0	0.0	0.0
Gm14341	False	not_significant	not_significant	-1.084846474	0.07665867	1.0	0.0	0.003	0.0	0.0	0.0	0.0	0.0	0.0			0.0	0.0	0.0	0.0
Smim11	False	not_significant	not_significant	-1.084876217	0.000282956	1.0	0.006	0.025	0.0	0.0	0.0	0.0	0.0	0.0			0.0	0.0	0.0	0.0
Gm20609	False	not_significant	not_significant	-1.085380171	0.457669277	1.0	0.0	0.001	0.0	0.0	0.0	0.0	0.0	0.0			0.0	0.0	0.0	0.0
Cpn1	False	not_significant	not_significant	-1.085799803	0.457669277	1.0	0.0	0.001	0.0	0.0	0.0	0.0	0.0	0.0			0.0	0.0	0.0	0.0
Gm7030	False	not_significant	not_significant	-1.085924597	0.035011612	1.0	0.003	0.01	0.0	0.0	0.0	0.0	0.0	0.0			0.0	0.0	0.0	0.0
Gm29417	False	not_significant	not_significant	-1.086639485	0.00856304	1.0	0.005	0.016	0.0	0.0	0.0	0.0	0.0	0.0			0.0	0.0	0.0	0.0
Gm34035	False	not_significant	not_significant	-1.086723137	0.121703944	1.0	0.0	0.002	0.0	0.0	0.0	0.0	0.0	0.0			0.0	0.0	0.0	0.0
Cd93	False	not_significant	not_significant	-1.086976293	0.256351314	1.0	0.0	0.001	0.0	0.0	0.0	0.0	0.0	0.0			0.0	0.0	0.0	0.0
Rnf225	False	not_significant	not_significant	-1.087693096	0.21603468	1.0	0.001	0.003	0.0	0.0	0.0	0.0	0.0	0.0			0.0	0.0	0.0	0.0
Gm16170	False	not_significant	not_significant	-1.088000785	0.434918998	1.0	0.001	0.002	0.0	0.0	0.0	0.0	0.0	0.0			0.0	0.0	0.0	0.0
Mfap2	False	not_significant	not_significant	-1.088687514	0.006913572	1.0	0.003	0.013	0.0	0.0	0.0	0.0	0.0	0.0			0.0	0.0	0.0	0.0
Cd55b	False	not_significant	not_significant	-1.08992893	0.154621562	1.0	0.0	0.002	0.0	0.0	0.0	0.0	0.0	0.0			0.0	0.0	0.0	0.0
Tgm1	False	not_significant	not_significant	-1.090795867	0.337512965	1.0	0.0	0.001	0.0	0.0	0.0	0.0	0.0	0.0			0.0	0.0	0.0	0.0
Gm4632	False	not_significant	not_significant	-1.09185897	0.174770312	1.0	0.0	0.002	0.0	0.0	0.0	0.0	0.0	0.0			0.0	0.0	0.0	0.0
Synm	False	not_significant	not_significant	-1.092001156	8.25e-05	1.0	0.022	0.051	0.0	0.0	0.0	0.0	0.0	0.0			0.0	0.0	0.0	0.0
Gm21954	False	not_significant	not_significant	-1.092512961	0.121703944	1.0	0.0	0.002	0.0	0.0	0.0	0.0	0.0	0.0			0.0	0.0	0.0	0.0
Naalad2	False	not_significant	not_significant	-1.093348416	0.219504964	1.0	0.002	0.005	0.0	0.0	0.0	0.0	0.0	0.0			0.0	0.0	0.0	0.0
Exosc4	False	not_significant	not_significant	-1.093675787	0.009033051	1.0	0.009	0.022	0.0	0.0	0.0	0.0	0.0	0.0			0.0	0.0	0.0	0.0
Gm26787	False	not_significant	not_significant	-1.094985582	0.053421217	1.0	0.002	0.007	0.0	0.0	0.0	0.0	0.0	0.0			0.0	0.0	0.0	0.0
Gm14540	False	not_significant	not_significant	-1.095078888	0.224921375	1.0	0.0	0.001	0.0	0.0	0.0	0.0	0.0	0.0			0.0	0.0	0.0	0.0
Leng1	False	not_significant	not_significant	-1.09519015	0.000279203	1.0	0.008	0.028	0.0	0.0	0.0	0.0	0.0	0.0			0.0	0.0	0.0	0.0
Snhg15	False	not_significant	not_significant	-1.095504923	0.009765435	1.0	0.002	0.011	0.0	0.0	0.0	0.0	0.0	0.0			0.0	0.0	0.0	0.0
1700016D06Rik	False	not_significant	not_significant	-1.095687983	0.197996946	1.0	0.0	0.002	0.0	0.0	0.0	0.0	0.0	0.0			0.0	0.0	0.0	0.0
Il12rb2	False	not_significant	not_significant	-1.09664788	0.01095027	1.0	0.001	0.009	0.0	0.0	0.0	0.0	0.0	0.0			0.0	0.0	0.0	0.0
Plcb3	False	not_significant	not_significant	-1.09679232	0.016088529	1.0	0.002	0.01	0.0	0.0	0.0	0.0	0.0	0.0			0.0	0.0	0.0	0.0
Slc35a4	False	not_significant	not_significant	-1.097257482	0.000205554	1.0	0.01	0.032	0.0	0.0	0.0	0.0	0.0	0.0			0.0	0.0	0.0	0.0
Slc25a39	False	not_significant	not_significant	-1.097403692	0.000104335	1.0	0.012	0.036	0.0	0.0	0.0	0.0	0.0	0.0			0.0	0.0	0.0	0.0
4930449E18Rik	False	not_significant	not_significant	-1.097751812	0.256351314	1.0	0.0	0.001	0.0	0.0	0.0	0.0	0.0	0.0			0.0	0.0	0.0	0.0
Ppp1r3c	False	not_significant	not_significant	-1.098107645	0.089269105	1.0	0.001	0.005	0.0	0.0	0.0	0.0	0.0	0.0			0.0	0.0	0.0	0.0
4930506C21Rik	False	not_significant	not_significant	-1.098511161	0.000202232	1.0	0.004	0.022	0.0	0.0	0.0	0.0	0.0	0.0			0.0	0.0	0.0	0.0
AA467197	False	not_significant	not_significant	-1.098803275	0.256351314	1.0	0.0	0.001	0.0	0.0	0.0	0.0	0.0	0.0			0.0	0.0	0.0	0.0
Gm49893	False	not_significant	not_significant	-1.098814816	0.059176024	1.0	0.002	0.007	0.0	0.0	0.0	0.0	0.0	0.0			0.0	0.0	0.0	0.0
Gm49494	False	not_significant	not_significant	-1.099942498	0.637601141	1.0	0.007	0.009	0.0	0.0	0.0	0.0	0.0	0.0			0.0	0.0	0.0	0.0
Gm29491	False	not_significant	not_significant	-1.100071024	0.293373322	1.0	0.0	0.001	0.0	0.0	0.0	0.0	0.0	0.0			0.0	0.0	0.0	0.0
Gas2l3	False	not_significant	not_significant	-1.100585447	0.000721482	1.0	0.012	0.032	0.0	0.0	0.0	0.0	0.0	0.0			0.0	0.0	0.0	0.0
Rapgef3os2	False	not_significant	not_significant	-1.10104819	0.391044107	1.0	0.0	0.001	0.0	0.0	0.0	0.0	0.0	0.0			0.0	0.0	0.0	0.0
Sox18	False	not_significant	not_significant	-1.101231712	0.293373322	1.0	0.0	0.001	0.0	0.0	0.0	0.0	0.0	0.0			0.0	0.0	0.0	0.0
Bcas3os2	False	not_significant	not_significant	-1.101344157	0.224921375	1.0	0.0	0.001	0.0	0.0	0.0	0.0	0.0	0.0			0.0	0.0	0.0	0.0
Slc26a11	False	not_significant	not_significant	-1.101940582	0.002504351	1.0	0.029	0.051	0.0	0.0	0.0	0.0	0.0	0.0			0.0	0.0	0.0	0.0
Spp1	False	not_significant	not_significant	-1.102262286	0.242155431	1.0	0.001	0.003	0.0	0.0	0.0	0.0	0.0	0.0			0.0	0.0	0.0	0.0
1700001K23Rik	False	not_significant	not_significant	-1.102475053	0.337512965	1.0	0.0	0.001	0.0	0.0	0.0	0.0	0.0	0.0			0.0	0.0	0.0	0.0
Kcnj16	False	not_significant	not_significant	-1.102570034	0.123829226	1.0	0.001	0.004	0.0	0.0	0.0	0.0	0.0	0.0			0.0	0.0	0.0	0.0
Med22	False	not_significant	not_significant	-1.102621726	0.002262819	1.0	0.009	0.025	0.0	0.0	0.0	0.0	0.0	0.0			0.0	0.0	0.0	0.0
Gm30524	False	not_significant	not_significant	-1.103099395	0.219629209	1.0	0.002	0.005	0.0	0.0	0.0	0.0	0.0	0.0			0.0	0.0	0.0	0.0
Ncapg	False	not_significant	not_significant	-1.103233964	0.064722394	1.0	0.001	0.005	0.0	0.0	0.0	0.0	0.0	0.0			0.0	0.0	0.0	0.0
Cldn20	False	not_significant	not_significant	-1.103648052	0.10822562	1.0	0.0	0.003	0.0	0.0	0.0	0.0	0.0	0.0			0.0	0.0	0.0	0.0
Ndufs6	False	not_significant	not_significant	-1.104792573	0.000157347	1.0	0.011	0.034	0.0	0.0	0.0	0.0	0.0	0.0			0.0	0.0	0.0	0.0
Gm15559	False	not_significant	not_significant	-1.105097954	0.00015767	1.0	0.011	0.034	0.0	0.0	0.0	0.0	0.0	0.0			0.0	0.0	0.0	0.0
Hormad1	False	not_significant	not_significant	-1.105899572	0.337512965	1.0	0.0	0.001	0.0	0.0	0.0	0.0	0.0	0.0			0.0	0.0	0.0	0.0
D730045A05Rik	False	not_significant	not_significant	-1.106150512	0.337512965	1.0	0.0	0.001	0.0	0.0	0.0	0.0	0.0	0.0			0.0	0.0	0.0	0.0
Gm31143	False	not_significant	not_significant	-1.106210722	0.337512965	1.0	0.0	0.001	0.0	0.0	0.0	0.0	0.0	0.0			0.0	0.0	0.0	0.0
1700003G18Rik	False	not_significant	not_significant	-1.106420951	0.154621562	1.0	0.0	0.002	0.0	0.0	0.0	0.0	0.0	0.0			0.0	0.0	0.0	0.0
Ppdpf	False	not_significant	not_significant	-1.106625307	0.002839023	1.0	0.003	0.015	0.0	0.0	0.0	0.0	0.0	0.0			0.0	0.0	0.0	0.0
Crb3	False	not_significant	not_significant	-1.107276207	0.224921375	1.0	0.0	0.001	0.0	0.0	0.0	0.0	0.0	0.0			0.0	0.0	0.0	0.0
C8g	False	not_significant	not_significant	-1.107289717	0.293373322	1.0	0.0	0.001	0.0	0.0	0.0	0.0	0.0	0.0			0.0	0.0	0.0	0.0
Slc35e4	False	not_significant	not_significant	-1.107394029	0.020699731	1.0	0.008	0.019	0.0	0.0	0.0	0.0	0.0	0.0			0.0	0.0	0.0	0.0
Uck1	False	not_significant	not_significant	-1.107472063	0.00027546	1.0	0.01	0.031	0.0	0.0	0.0	0.0	0.0	0.0			0.0	0.0	0.0	0.0
Pcsk2os2	False	not_significant	not_significant	-1.107541288	0.000505001	1.0	0.002	0.016	0.0	0.0	0.0	0.0	0.0	0.0			0.0	0.0	0.0	0.0
Chpf	False	not_significant	not_significant	-1.108016557	6.51e-05	1.0	0.006	0.028	0.0	0.0	0.0	0.0	0.0	0.0			0.0	0.0	0.0	0.0
Slc2a1	False	not_significant	not_significant	-1.108166664	5.18e-05	1.0	0.016	0.044	0.0	0.0	0.0	0.0	0.0	0.0			0.0	0.0	0.0	0.0
Zfp58	False	not_significant	not_significant	-1.108191834	0.000156116	1.0	0.015	0.04	0.0	0.0	0.0	0.0	0.0	0.0			0.0	0.0	0.0	0.0
Setd6	False	not_significant	not_significant	-1.110591845	0.000323339	1.0	0.01	0.031	0.0	0.0	0.0	0.0	0.0	0.0			0.0	0.0	0.0	0.0
Trcg1	False	not_significant	not_significant	-1.110883806	0.256351314	1.0	0.0	0.001	0.0	0.0	0.0	0.0	0.0	0.0			0.0	0.0	0.0	0.0
Nxf7	False	not_significant	not_significant	-1.110901262	0.00485348	1.0	0.002	0.012	0.0	0.0	0.0	0.0	0.0	0.0			0.0	0.0	0.0	0.0
Zfp428	False	not_significant	not_significant	-1.112023714	0.001410955	1.0	0.009	0.026	0.0	0.0	0.0	0.0	0.0	0.0			0.0	0.0	0.0	0.0
1700027A07Rik	False	not_significant	not_significant	-1.112899232	0.087986814	1.0	0.002	0.007	0.0	0.0	0.0	0.0	0.0	0.0			0.0	0.0	0.0	0.0
Tnfrsf22	False	not_significant	not_significant	-1.113394838	0.234871882	1.0	0.004	0.007	0.0	0.0	0.0	0.0	0.0	0.0			0.0	0.0	0.0	0.0
Cebpb	False	not_significant	not_significant	-1.115470332	0.005386342	1.0	0.005	0.017	0.0	0.0	0.0	0.0	0.0	0.0			0.0	0.0	0.0	0.0
Gm13306	False	not_significant	not_significant	-1.116078737	0.434633772	1.0	0.001	0.002	0.0	0.0	0.0	0.0	0.0	0.0			0.0	0.0	0.0	0.0
Ip6k3	False	not_significant	not_significant	-1.116304941	0.457669277	1.0	0.0	0.001	0.0	0.0	0.0	0.0	0.0	0.0			0.0	0.0	0.0	0.0
Gm47232	False	not_significant	not_significant	-1.116758747	0.018348267	1.0	0.001	0.008	0.0	0.0	0.0	0.0	0.0	0.0			0.0	0.0	0.0	0.0
6330408M09Rik	False	not_significant	not_significant	-1.117072879	0.433778744	1.0	0.001	0.002	0.0	0.0	0.0	0.0	0.0	0.0			0.0	0.0	0.0	0.0
Grpr	False	not_significant	not_significant	-1.11834404	0.022571446	1.0	0.001	0.007	0.0	0.0	0.0	0.0	0.0	0.0			0.0	0.0	0.0	0.0
A930033M14Rik	False	not_significant	not_significant	-1.118680405	0.457669277	1.0	0.0	0.001	0.0	0.0	0.0	0.0	0.0	0.0			0.0	0.0	0.0	0.0
Gm44206	False	not_significant	not_significant	-1.118766184	0.337512965	1.0	0.0	0.001	0.0	0.0	0.0	0.0	0.0	0.0			0.0	0.0	0.0	0.0
Aoc2	False	not_significant	not_significant	-1.11885299	0.003574055	1.0	0.001	0.011	0.0	0.0	0.0	0.0	0.0	0.0			0.0	0.0	0.0	0.0
Coasy	False	not_significant	not_significant	-1.118866277	0.001137965	1.0	0.01	0.028	0.0	0.0	0.0	0.0	0.0	0.0			0.0	0.0	0.0	0.0
A930003A15Rik	False	not_significant	not_significant	-1.11909115	0.197996946	1.0	0.0	0.002	0.0	0.0	0.0	0.0	0.0	0.0			0.0	0.0	0.0	0.0
9130230N09Rik	False	not_significant	not_significant	-1.119097451	0.197996946	1.0	0.0	0.002	0.0	0.0	0.0	0.0	0.0	0.0			0.0	0.0	0.0	0.0
Gm13497	False	not_significant	not_significant	-1.119124593	0.10822562	1.0	0.0	0.003	0.0	0.0	0.0	0.0	0.0	0.0			0.0	0.0	0.0	0.0
4930444F02Rik	False	not_significant	not_significant	-1.119173639	0.121703944	1.0	0.0	0.002	0.0	0.0	0.0	0.0	0.0	0.0			0.0	0.0	0.0	0.0
1110002O04Rik	False	not_significant	not_significant	-1.119262896	0.174770312	1.0	0.0	0.002	0.0	0.0	0.0	0.0	0.0	0.0			0.0	0.0	0.0	0.0
Dntt	False	not_significant	not_significant	-1.120493399	0.293373322	1.0	0.0	0.001	0.0	0.0	0.0	0.0	0.0	0.0			0.0	0.0	0.0	0.0
Gnb3	False	not_significant	not_significant	-1.120573941	0.154621562	1.0	0.0	0.002	0.0	0.0	0.0	0.0	0.0	0.0			0.0	0.0	0.0	0.0
Plxna4os2	False	not_significant	not_significant	-1.120836571	0.10822562	1.0	0.0	0.003	0.0	0.0	0.0	0.0	0.0	0.0			0.0	0.0	0.0	0.0
9330171B17Rik	False	not_significant	not_significant	-1.121565755	0.121703944	1.0	0.0	0.002	0.0	0.0	0.0	0.0	0.0	0.0			0.0	0.0	0.0	0.0
Gm11290	False	not_significant	not_significant	-1.123305039	0.000115036	1.0	0.016	0.042	0.0	0.0	0.0	0.0	0.0	0.0			0.0	0.0	0.0	0.0
Gm32585	False	not_significant	not_significant	-1.123352755	0.174770312	1.0	0.0	0.002	0.0	0.0	0.0	0.0	0.0	0.0			0.0	0.0	0.0	0.0
Vit	False	not_significant	not_significant	-1.124650527	0.571756776	1.0	0.003	0.004	0.0	0.0	0.0	0.0	0.0	0.0			0.0	0.0	0.0	0.0
Tmem179b	False	not_significant	not_significant	-1.126889517	0.005398017	1.0	0.007	0.02	0.0	0.0	0.0	0.0	0.0	0.0			0.0	0.0	0.0	0.0
Gm1720	False	not_significant	not_significant	-1.127423985	0.197996946	1.0	0.0	0.002	0.0	0.0	0.0	0.0	0.0	0.0			0.0	0.0	0.0	0.0
Angpt4	False	not_significant	not_significant	-1.127698694	0.224921375	1.0	0.0	0.001	0.0	0.0	0.0	0.0	0.0	0.0			0.0	0.0	0.0	0.0
Tlnrd1	False	not_significant	not_significant	-1.127764189	5.19e-05	1.0	0.006	0.028	0.0	0.0	0.0	0.0	0.0	0.0			0.0	0.0	0.0	0.0
Olfr1388	False	not_significant	not_significant	-1.128168969	0.197996946	1.0	0.0	0.002	0.0	0.0	0.0	0.0	0.0	0.0			0.0	0.0	0.0	0.0
1810058I24Rik	False	not_significant	not_significant	-1.128840313	0.000837831	1.0	0.009	0.027	0.0	0.0	0.0	0.0	0.0	0.0			0.0	0.0	0.0	0.0
Alyref	False	not_significant	not_significant	-1.129541193	0.017865592	1.0	0.005	0.014	0.0	0.0	0.0	0.0	0.0	0.0			0.0	0.0	0.0	0.0
Tpx2	False	not_significant	not_significant	-1.129865514	0.293928989	1.0	0.01	0.014	0.0	0.0	0.0	0.0	0.0	0.0			0.0	0.0	0.0	0.0
Eif4ebp1	False	not_significant	not_significant	-1.130901967	0.009392226	1.0	0.005	0.016	0.0	0.0	0.0	0.0	0.0	0.0			0.0	0.0	0.0	0.0
Car8	False	not_significant	not_significant	-1.131574282	0.056552405	1.0	0.003	0.009	0.0	0.0	0.0	0.0	0.0	0.0			0.0	0.0	0.0	0.0
Khk	False	not_significant	not_significant	-1.131901645	0.013360382	1.0	0.003	0.012	0.0	0.0	0.0	0.0	0.0	0.0			0.0	0.0	0.0	0.0
Glis3	False	not_significant	not_significant	-1.132782343	0.05455669	1.0	0.032	0.045	0.0	0.0	0.0	0.0	0.0	0.0			0.0	0.0	0.0	0.0
Tmprss9	False	not_significant	not_significant	-1.13521614	0.15797373	1.0	0.005	0.01	0.0	0.0	0.0	0.0	0.0	0.0			0.0	0.0	0.0	0.0
Gm38560	False	not_significant	not_significant	-1.135732504	0.013195844	1.0	0.002	0.01	0.0	0.0	0.0	0.0	0.0	0.0			0.0	0.0	0.0	0.0
Tmem255b	False	not_significant	not_significant	-1.13597423	0.342765481	1.0	0.001	0.003	0.0	0.0	0.0	0.0	0.0	0.0			0.0	0.0	0.0	0.0
Gm30173	False	not_significant	not_significant	-1.136421053	0.27803524	1.0	0.003	0.006	0.0	0.0	0.0	0.0	0.0	0.0			0.0	0.0	0.0	0.0
Tagap1	False	not_significant	not_significant	-1.13644578	0.000150571	1.0	0.01	0.032	0.0	0.0	0.0	0.0	0.0	0.0			0.0	0.0	0.0	0.0
Slc34a3	False	not_significant	not_significant	-1.137035863	0.391044107	1.0	0.0	0.001	0.0	0.0	0.0	0.0	0.0	0.0			0.0	0.0	0.0	0.0
Gm16267	False	not_significant	not_significant	-1.138501975	0.068471925	1.0	0.0	0.003	0.0	0.0	0.0	0.0	0.0	0.0			0.0	0.0	0.0	0.0
Unc13d	False	not_significant	not_significant	-1.1388267	0.116749247	1.0	0.004	0.009	0.0	0.0	0.0	0.0	0.0	0.0			0.0	0.0	0.0	0.0
Btbd19	False	not_significant	not_significant	-1.139074894	0.019155591	1.0	0.004	0.013	0.0	0.0	0.0	0.0	0.0	0.0			0.0	0.0	0.0	0.0
Scd4	False	not_significant	not_significant	-1.13908908	0.52255334	1.0	0.003	0.004	0.0	0.0	0.0	0.0	0.0	0.0			0.0	0.0	0.0	0.0
Epop	False	not_significant	not_significant	-1.139311543	0.036445554	1.0	0.005	0.013	0.0	0.0	0.0	0.0	0.0	0.0			0.0	0.0	0.0	0.0
Hes1	False	not_significant	not_significant	-1.139434048	6.59e-05	1.0	0.008	0.031	0.0	0.0	0.0	0.0	0.0	0.0			0.0	0.0	0.0	0.0
Egln3	False	not_significant	not_significant	-1.139766994	0.004859701	1.0	0.006	0.019	0.0	0.0	0.0	0.0	0.0	0.0			0.0	0.0	0.0	0.0
A2m	False	not_significant	not_significant	-1.140380689	0.554752004	1.0	0.001	0.002	0.0	0.0	0.0	0.0	0.0	0.0			0.0	0.0	0.0	0.0
Fbxl14	False	not_significant	not_significant	-1.140650932	0.003494589	1.0	0.005	0.018	0.0	0.0	0.0	0.0	0.0	0.0			0.0	0.0	0.0	0.0
4933430M04Rik	False	not_significant	not_significant	-1.140957804	0.154621562	1.0	0.0	0.002	0.0	0.0	0.0	0.0	0.0	0.0			0.0	0.0	0.0	0.0
1700066B17Rik	False	not_significant	not_significant	-1.141014161	0.256351314	1.0	0.0	0.001	0.0	0.0	0.0	0.0	0.0	0.0			0.0	0.0	0.0	0.0
Pde3a	False	not_significant	not_significant	-1.141098586	0.096579512	1.0	0.044	0.056	0.0	0.0	0.0	0.0	0.0	0.0			0.0	0.0	0.0	0.0
Gm48960	False	not_significant	not_significant	-1.141127978	0.000224492	1.0	0.008	0.028	0.0	0.0	0.0	0.0	0.0	0.0			0.0	0.0	0.0	0.0
Gm43254	False	not_significant	not_significant	-1.141252577	0.017797979	1.0	0.002	0.01	0.0	0.0	0.0	0.0	0.0	0.0			0.0	0.0	0.0	0.0
Gm48653	False	not_significant	not_significant	-1.141354492	0.001414079	1.0	0.01	0.028	0.0	0.0	0.0	0.0	0.0	0.0			0.0	0.0	0.0	0.0
Usb1	False	not_significant	not_significant	-1.141383859	0.000263779	1.0	0.01	0.031	0.0	0.0	0.0	0.0	0.0	0.0			0.0	0.0	0.0	0.0
Col9a1	False	not_significant	not_significant	-1.1414583	0.082157861	1.0	0.003	0.008	0.0	0.0	0.0	0.0	0.0	0.0			0.0	0.0	0.0	0.0
Cfap97d1	False	not_significant	not_significant	-1.141551453	0.224921375	1.0	0.0	0.001	0.0	0.0	0.0	0.0	0.0	0.0			0.0	0.0	0.0	0.0
Tcap	False	not_significant	not_significant	-1.142204056	0.001592108	1.0	0.001	0.012	0.0	0.0	0.0	0.0	0.0	0.0			0.0	0.0	0.0	0.0
Prelid1	False	not_significant	not_significant	-1.142400111	0.000122692	1.0	0.011	0.034	0.0	0.0	0.0	0.0	0.0	0.0			0.0	0.0	0.0	0.0
Oard1	False	not_significant	not_significant	-1.14382971	0.003805953	1.0	0.008	0.022	0.0	0.0	0.0	0.0	0.0	0.0			0.0	0.0	0.0	0.0
F730311O21Rik	False	not_significant	not_significant	-1.145192736	0.457669277	1.0	0.0	0.001	0.0	0.0	0.0	0.0	0.0	0.0			0.0	0.0	0.0	0.0
Serpinb6b	False	not_significant	not_significant	-1.145342474	0.337512965	1.0	0.0	0.001	0.0	0.0	0.0	0.0	0.0	0.0			0.0	0.0	0.0	0.0
Gm9821	False	not_significant	not_significant	-1.146246231	0.137063107	1.0	0.0	0.002	0.0	0.0	0.0	0.0	0.0	0.0			0.0	0.0	0.0	0.0
Chrac1	False	not_significant	not_significant	-1.146532836	0.000589565	1.0	0.005	0.021	0.0	0.0	0.0	0.0	0.0	0.0			0.0	0.0	0.0	0.0
Paqr4	False	not_significant	not_significant	-1.146667281	0.00791032	1.0	0.01	0.024	0.0	0.0	0.0	0.0	0.0	0.0			0.0	0.0	0.0	0.0
2310039H08Rik	False	not_significant	not_significant	-1.147744931	0.025029212	1.0	0.001	0.007	0.0	0.0	0.0	0.0	0.0	0.0			0.0	0.0	0.0	0.0
I830134H01Rik	False	not_significant	not_significant	-1.147931486	0.197996946	1.0	0.0	0.002	0.0	0.0	0.0	0.0	0.0	0.0			0.0	0.0	0.0	0.0
Gm16175	False	not_significant	not_significant	-1.148856626	0.256351314	1.0	0.0	0.001	0.0	0.0	0.0	0.0	0.0	0.0			0.0	0.0	0.0	0.0
Snhg18	False	not_significant	not_significant	-1.14969986	0.293373322	1.0	0.0	0.001	0.0	0.0	0.0	0.0	0.0	0.0			0.0	0.0	0.0	0.0
Hspa2	False	not_significant	not_significant	-1.150173758	0.306316055	1.0	0.004	0.007	0.0	0.0	0.0	0.0	0.0	0.0			0.0	0.0	0.0	0.0
Gm28959	False	not_significant	not_significant	-1.151004814	0.293373322	1.0	0.0	0.001	0.0	0.0	0.0	0.0	0.0	0.0			0.0	0.0	0.0	0.0
Slain1os	False	not_significant	not_significant	-1.151165248	0.256351314	1.0	0.0	0.001	0.0	0.0	0.0	0.0	0.0	0.0			0.0	0.0	0.0	0.0
Cox20	False	not_significant	not_significant	-1.151332591	0.001160622	1.0	0.012	0.031	0.0	0.0	0.0	0.0	0.0	0.0			0.0	0.0	0.0	0.0
Lrrc75aos1	False	not_significant	not_significant	-1.151696245	0.096365463	1.0	0.0	0.003	0.0	0.0	0.0	0.0	0.0	0.0			0.0	0.0	0.0	0.0
Gm31522	False	not_significant	not_significant	-1.151769489	0.402975447	1.0	0.002	0.004	0.0	0.0	0.0	0.0	0.0	0.0			0.0	0.0	0.0	0.0
Gm48882	False	not_significant	not_significant	-1.151772499	0.256351314	1.0	0.0	0.001	0.0	0.0	0.0	0.0	0.0	0.0			0.0	0.0	0.0	0.0
4930500A05Rik	False	not_significant	not_significant	-1.152492054	0.014916346	1.0	0.001	0.008	0.0	0.0	0.0	0.0	0.0	0.0			0.0	0.0	0.0	0.0
Prrt2	False	not_significant	not_significant	-1.15274378	0.809121534	1.0	0.002	0.002	0.0	0.0	0.0	0.0	0.0	0.0			0.0	0.0	0.0	0.0
Best1	False	not_significant	not_significant	-1.153589165	0.089205676	1.0	0.001	0.005	0.0	0.0	0.0	0.0	0.0	0.0			0.0	0.0	0.0	0.0
Map3k11	False	not_significant	not_significant	-1.154139118	0.003360398	1.0	0.014	0.031	0.0	0.0	0.0	0.0	0.0	0.0			0.0	0.0	0.0	0.0
Gm11131	False	not_significant	not_significant	-1.154247731	0.293373322	1.0	0.0	0.001	0.0	0.0	0.0	0.0	0.0	0.0			0.0	0.0	0.0	0.0
Gm49901	False	not_significant	not_significant	-1.154557971	0.457669277	1.0	0.0	0.001	0.0	0.0	0.0	0.0	0.0	0.0			0.0	0.0	0.0	0.0
Gm15537	False	not_significant	not_significant	-1.156139291	0.256351314	1.0	0.0	0.001	0.0	0.0	0.0	0.0	0.0	0.0			0.0	0.0	0.0	0.0
Mageb16	False	not_significant	not_significant	-1.156617743	7.67e-05	1.0	0.004	0.024	0.0	0.0	0.0	0.0	0.0	0.0			0.0	0.0	0.0	0.0
Ly6g5b	False	not_significant	not_significant	-1.157073633	0.07665867	1.0	0.0	0.003	0.0	0.0	0.0	0.0	0.0	0.0			0.0	0.0	0.0	0.0
Isg20	False	not_significant	not_significant	-1.157654157	0.603334143	1.0	0.002	0.003	0.0	0.0	0.0	0.0	0.0	0.0			0.0	0.0	0.0	0.0
Fam117a	False	not_significant	not_significant	-1.158652506	0.000238672	1.0	0.013	0.036	0.0	0.0	0.0	0.0	0.0	0.0			0.0	0.0	0.0	0.0
Gm4211	False	not_significant	not_significant	-1.158884919	0.00144505	1.0	0.007	0.023	0.0	0.0	0.0	0.0	0.0	0.0			0.0	0.0	0.0	0.0
Fpgs	False	not_significant	not_significant	-1.159317285	0.000262284	1.0	0.012	0.034	0.0	0.0	0.0	0.0	0.0	0.0			0.0	0.0	0.0	0.0
Gm48940	False	not_significant	not_significant	-1.15937222	0.071962885	1.0	0.001	0.005	0.0	0.0	0.0	0.0	0.0	0.0			0.0	0.0	0.0	0.0
Ccr4	False	not_significant	not_significant	-1.159432517	0.490292424	1.0	0.001	0.002	0.0	0.0	0.0	0.0	0.0	0.0			0.0	0.0	0.0	0.0
Gm43256	False	not_significant	not_significant	-1.160057011	0.007582231	1.0	0.003	0.013	0.0	0.0	0.0	0.0	0.0	0.0			0.0	0.0	0.0	0.0
Ccr6	False	not_significant	not_significant	-1.162087111	0.271598906	1.0	0.001	0.003	0.0	0.0	0.0	0.0	0.0	0.0			0.0	0.0	0.0	0.0
Arl4d	False	not_significant	not_significant	-1.162897567	0.022912951	1.0	0.004	0.012	0.0	0.0	0.0	0.0	0.0	0.0			0.0	0.0	0.0	0.0
Rpl3l	False	not_significant	not_significant	-1.164715955	0.304733667	1.0	0.001	0.003	0.0	0.0	0.0	0.0	0.0	0.0			0.0	0.0	0.0	0.0
Vmn2r53	False	not_significant	not_significant	-1.165854748	0.01095829	1.0	0.001	0.009	0.0	0.0	0.0	0.0	0.0	0.0			0.0	0.0	0.0	0.0
Gm39929	False	not_significant	not_significant	-1.166556682	0.056361769	1.0	0.003	0.009	0.0	0.0	0.0	0.0	0.0	0.0			0.0	0.0	0.0	0.0
Irf2bp1	False	not_significant	not_significant	-1.16664149	0.01967618	1.0	0.009	0.02	0.0	0.0	0.0	0.0	0.0	0.0			0.0	0.0	0.0	0.0
Gm12996	False	not_significant	not_significant	-1.166817558	0.137063107	1.0	0.0	0.002	0.0	0.0	0.0	0.0	0.0	0.0			0.0	0.0	0.0	0.0
Gm28319	False	not_significant	not_significant	-1.167236632	0.391044107	1.0	0.0	0.001	0.0	0.0	0.0	0.0	0.0	0.0			0.0	0.0	0.0	0.0
Gm20939	False	not_significant	not_significant	-1.167258937	0.000541193	1.0	0.006	0.023	0.0	0.0	0.0	0.0	0.0	0.0			0.0	0.0	0.0	0.0
1520401A03Rik	False	not_significant	not_significant	-1.168232946	0.192698124	1.0	0.001	0.004	0.0	0.0	0.0	0.0	0.0	0.0			0.0	0.0	0.0	0.0
Npas3	False	not_significant	not_significant	-1.168301986	0.58064904	1.0	0.589	0.527	0.0	0.0	0.0	0.0	0.0	0.0			0.0	0.0	0.0	0.0
4930417H01Rik	False	not_significant	not_significant	-1.168756642	0.001200265	1.0	0.002	0.015	0.0	0.0	0.0	0.0	0.0	0.0			0.0	0.0	0.0	0.0
Gm43378	False	not_significant	not_significant	-1.168850374	0.006154409	1.0	0.01	0.024	0.0	0.0	0.0	0.0	0.0	0.0			0.0	0.0	0.0	0.0
Dpep2	False	not_significant	not_significant	-1.168938083	0.293373322	1.0	0.0	0.001	0.0	0.0	0.0	0.0	0.0	0.0			0.0	0.0	0.0	0.0
Pard3bos3	False	not_significant	not_significant	-1.169378248	0.293373322	1.0	0.0	0.001	0.0	0.0	0.0	0.0	0.0	0.0			0.0	0.0	0.0	0.0
Gm12840	False	not_significant	not_significant	-1.169820397	0.004431223	1.0	0.002	0.012	0.0	0.0	0.0	0.0	0.0	0.0			0.0	0.0	0.0	0.0
Gm11940	False	not_significant	not_significant	-1.170148947	0.008241653	1.0	0.003	0.013	0.0	0.0	0.0	0.0	0.0	0.0			0.0	0.0	0.0	0.0
Afp	False	not_significant	not_significant	-1.170484334	0.457669277	1.0	0.0	0.001	0.0	0.0	0.0	0.0	0.0	0.0			0.0	0.0	0.0	0.0
Arl16	False	not_significant	not_significant	-1.170847302	0.000117751	1.0	0.019	0.046	0.0	0.0	0.0	0.0	0.0	0.0			0.0	0.0	0.0	0.0
Gm16741	False	not_significant	not_significant	-1.171480673	0.154621562	1.0	0.0	0.002	0.0	0.0	0.0	0.0	0.0	0.0			0.0	0.0	0.0	0.0
Gm43221	False	not_significant	not_significant	-1.171748366	0.174770312	1.0	0.0	0.002	0.0	0.0	0.0	0.0	0.0	0.0			0.0	0.0	0.0	0.0
Gm42723	False	not_significant	not_significant	-1.171865678	0.256351314	1.0	0.0	0.001	0.0	0.0	0.0	0.0	0.0	0.0			0.0	0.0	0.0	0.0
Clcf1	False	not_significant	not_significant	-1.172033099	0.679171557	1.0	0.003	0.004	0.0	0.0	0.0	0.0	0.0	0.0			0.0	0.0	0.0	0.0
Prf1	False	not_significant	not_significant	-1.172284926	0.391044107	1.0	0.0	0.001	0.0	0.0	0.0	0.0	0.0	0.0			0.0	0.0	0.0	0.0
B3gnt8	False	not_significant	not_significant	-1.172621953	0.391044107	1.0	0.0	0.001	0.0	0.0	0.0	0.0	0.0	0.0			0.0	0.0	0.0	0.0
Gm15638	False	not_significant	not_significant	-1.172798338	0.256351314	1.0	0.0	0.001	0.0	0.0	0.0	0.0	0.0	0.0			0.0	0.0	0.0	0.0
Pcdhgc3	False	not_significant	not_significant	-1.173289021	0.016538962	1.0	0.001	0.008	0.0	0.0	0.0	0.0	0.0	0.0			0.0	0.0	0.0	0.0
F5	False	not_significant	not_significant	-1.174064667	0.337512965	1.0	0.0	0.001	0.0	0.0	0.0	0.0	0.0	0.0			0.0	0.0	0.0	0.0
Gm30127	False	not_significant	not_significant	-1.175246522	0.121703944	1.0	0.0	0.002	0.0	0.0	0.0	0.0	0.0	0.0			0.0	0.0	0.0	0.0
Adgrg1	False	not_significant	not_significant	-1.175400669	0.013000036	1.0	0.013	0.027	0.0	0.0	0.0	0.0	0.0	0.0			0.0	0.0	0.0	0.0
Omp	False	not_significant	not_significant	-1.17612797	0.224921375	1.0	0.0	0.001	0.0	0.0	0.0	0.0	0.0	0.0			0.0	0.0	0.0	0.0
Mks1	False	not_significant	not_significant	-1.176360342	7.26e-05	1.0	0.015	0.042	0.0	0.0	0.0	0.0	0.0	0.0			0.0	0.0	0.0	0.0
Gm9934	False	not_significant	not_significant	-1.176530797	0.061956608	1.0	0.004	0.01	0.0	0.0	0.0	0.0	0.0	0.0			0.0	0.0	0.0	0.0
Pgp	False	not_significant	not_significant	-1.176567502	0.002530382	1.0	0.026	0.048	0.0	0.0	0.0	0.0	0.0	0.0			0.0	0.0	0.0	0.0
Nes	False	not_significant	not_significant	-1.176668862	0.337512965	1.0	0.0	0.001	0.0	0.0	0.0	0.0	0.0	0.0			0.0	0.0	0.0	0.0
2810402E24Rik	False	not_significant	not_significant	-1.17676953	0.000440357	1.0	0.004	0.02	0.0	0.0	0.0	0.0	0.0	0.0			0.0	0.0	0.0	0.0
Gm5767	False	not_significant	not_significant	-1.178012914	0.10822562	1.0	0.0	0.003	0.0	0.0	0.0	0.0	0.0	0.0			0.0	0.0	0.0	0.0
Acox2	False	not_significant	not_significant	-1.178527799	0.197996946	1.0	0.0	0.002	0.0	0.0	0.0	0.0	0.0	0.0			0.0	0.0	0.0	0.0
Slco1a5	False	not_significant	not_significant	-1.178850328	0.293373322	1.0	0.0	0.001	0.0	0.0	0.0	0.0	0.0	0.0			0.0	0.0	0.0	0.0
Dll1	False	not_significant	not_significant	-1.179796752	0.175495371	1.0	0.003	0.007	0.0	0.0	0.0	0.0	0.0	0.0			0.0	0.0	0.0	0.0
Tpte	False	not_significant	not_significant	-1.180283596	0.391044107	1.0	0.0	0.001	0.0	0.0	0.0	0.0	0.0	0.0			0.0	0.0	0.0	0.0
Gm44737	False	not_significant	not_significant	-1.180972404	0.000171046	1.0	0.002	0.018	0.0	0.0	0.0	0.0	0.0	0.0			0.0	0.0	0.0	0.0
Ankrd9	False	not_significant	not_significant	-1.181569887	0.001257067	1.0	0.005	0.02	0.0	0.0	0.0	0.0	0.0	0.0			0.0	0.0	0.0	0.0
Gm43936	False	not_significant	not_significant	-1.181795908	0.926577127	1.0	0.001	0.001	0.0	0.0	0.0	0.0	0.0	0.0			0.0	0.0	0.0	0.0
Spc25	False	not_significant	not_significant	-1.184247923	0.713337157	1.0	0.001	0.001	0.0	0.0	0.0	0.0	0.0	0.0			0.0	0.0	0.0	0.0
Gm10602	False	not_significant	not_significant	-1.185326118	0.132147587	1.0	0.002	0.006	0.0	0.0	0.0	0.0	0.0	0.0			0.0	0.0	0.0	0.0
9330104G04Rik	False	not_significant	not_significant	-1.185402258	0.003439695	1.0	0.005	0.018	0.0	0.0	0.0	0.0	0.0	0.0			0.0	0.0	0.0	0.0
Ahnak	False	not_significant	not_significant	-1.185580671	0.016194269	1.0	0.008	0.019	0.0	0.0	0.0	0.0	0.0	0.0			0.0	0.0	0.0	0.0
Cfap97d2	False	not_significant	not_significant	-1.186049733	0.154422347	1.0	0.001	0.004	0.0	0.0	0.0	0.0	0.0	0.0			0.0	0.0	0.0	0.0
E530011L22Rik	False	not_significant	not_significant	-1.186227126	0.0004161	1.0	0.002	0.017	0.0	0.0	0.0	0.0	0.0	0.0			0.0	0.0	0.0	0.0
Arfip1	False	not_significant	not_significant	-1.186830698	0.046989611	1.0	0.001	0.006	0.0	0.0	0.0	0.0	0.0	0.0			0.0	0.0	0.0	0.0
C730034F03Rik	False	not_significant	not_significant	-1.186964521	0.000576569	1.0	0.011	0.031	0.0	0.0	0.0	0.0	0.0	0.0			0.0	0.0	0.0	0.0
Fzd9	False	not_significant	not_significant	-1.18717489	0.337512965	1.0	0.0	0.001	0.0	0.0	0.0	0.0	0.0	0.0			0.0	0.0	0.0	0.0
Gm14444	False	not_significant	not_significant	-1.187666491	0.068471925	1.0	0.0	0.003	0.0	0.0	0.0	0.0	0.0	0.0			0.0	0.0	0.0	0.0
C330013E15Rik	False	not_significant	not_significant	-1.188848799	0.243387771	1.0	0.002	0.005	0.0	0.0	0.0	0.0	0.0	0.0			0.0	0.0	0.0	0.0
Rpp40	False	not_significant	not_significant	-1.189400592	0.027926911	1.0	0.005	0.013	0.0	0.0	0.0	0.0	0.0	0.0			0.0	0.0	0.0	0.0
Gm47093	False	not_significant	not_significant	-1.189622156	0.071808833	1.0	0.001	0.005	0.0	0.0	0.0	0.0	0.0	0.0			0.0	0.0	0.0	0.0
Polm	False	not_significant	not_significant	-1.189636013	0.000358464	1.0	0.014	0.037	0.0	0.0	0.0	0.0	0.0	0.0			0.0	0.0	0.0	0.0
Txnrd3	False	not_significant	not_significant	-1.18981965	0.008871006	1.0	0.002	0.011	0.0	0.0	0.0	0.0	0.0	0.0			0.0	0.0	0.0	0.0
Gm2155	False	not_significant	not_significant	-1.189822929	0.224921375	1.0	0.0	0.001	0.0	0.0	0.0	0.0	0.0	0.0			0.0	0.0	0.0	0.0
Capn8	False	not_significant	not_significant	-1.190707401	0.337512965	1.0	0.0	0.001	0.0	0.0	0.0	0.0	0.0	0.0			0.0	0.0	0.0	0.0
Tmem37	False	not_significant	not_significant	-1.191103731	0.391044107	1.0	0.0	0.001	0.0	0.0	0.0	0.0	0.0	0.0			0.0	0.0	0.0	0.0
Gpr150	False	not_significant	not_significant	-1.192058266	0.021771169	1.0	0.003	0.011	0.0	0.0	0.0	0.0	0.0	0.0			0.0	0.0	0.0	0.0
Gm43251	False	not_significant	not_significant	-1.192138735	0.10822562	1.0	0.0	0.003	0.0	0.0	0.0	0.0	0.0	0.0			0.0	0.0	0.0	0.0
1700067K01Rik	False	not_significant	not_significant	-1.194284511	0.812167805	1.0	0.002	0.002	0.0	0.0	0.0	0.0	0.0	0.0			0.0	0.0	0.0	0.0
Gm3173	False	not_significant	not_significant	-1.194367594	0.043688463	1.0	0.004	0.011	0.0	0.0	0.0	0.0	0.0	0.0			0.0	0.0	0.0	0.0
Gm49953	False	not_significant	not_significant	-1.194573331	0.139980199	1.0	0.004	0.009	0.0	0.0	0.0	0.0	0.0	0.0			0.0	0.0	0.0	0.0
Gm49086	False	not_significant	not_significant	-1.194918413	0.341962054	1.0	0.001	0.003	0.0	0.0	0.0	0.0	0.0	0.0			0.0	0.0	0.0	0.0
Gm16541	False	not_significant	not_significant	-1.195609099	0.008053613	1.0	0.002	0.011	0.0	0.0	0.0	0.0	0.0	0.0			0.0	0.0	0.0	0.0
Hes6	False	not_significant	not_significant	-1.196241662	0.011652271	1.0	0.006	0.017	0.0	0.0	0.0	0.0	0.0	0.0			0.0	0.0	0.0	0.0
Cbln1	False	not_significant	not_significant	-1.196383548	0.197996946	1.0	0.0	0.002	0.0	0.0	0.0	0.0	0.0	0.0			0.0	0.0	0.0	0.0
Il23r	False	not_significant	not_significant	-1.196684946	0.457669277	1.0	0.0	0.001	0.0	0.0	0.0	0.0	0.0	0.0			0.0	0.0	0.0	0.0
Gm29571	False	not_significant	not_significant	-1.196936011	0.224921375	1.0	0.0	0.001	0.0	0.0	0.0	0.0	0.0	0.0			0.0	0.0	0.0	0.0
Stat6	False	not_significant	not_significant	-1.197374806	0.001027395	1.0	0.022	0.045	0.0	0.0	0.0	0.0	0.0	0.0			0.0	0.0	0.0	0.0
Gpr82	False	not_significant	not_significant	-1.19777916	0.256351314	1.0	0.0	0.001	0.0	0.0	0.0	0.0	0.0	0.0			0.0	0.0	0.0	0.0
Efcab11	False	not_significant	not_significant	-1.198308126	0.13635069	1.0	0.007	0.013	0.0	0.0	0.0	0.0	0.0	0.0			0.0	0.0	0.0	0.0
Col6a6	False	not_significant	not_significant	-1.199202682	0.068471925	1.0	0.0	0.003	0.0	0.0	0.0	0.0	0.0	0.0			0.0	0.0	0.0	0.0
Sdhd	False	not_significant	not_significant	-1.199379605	0.000303556	1.0	0.012	0.034	0.0	0.0	0.0	0.0	0.0	0.0			0.0	0.0	0.0	0.0
Ormdl1	False	not_significant	not_significant	-1.200227715	0.00048619	1.0	0.004	0.02	0.0	0.0	0.0	0.0	0.0	0.0			0.0	0.0	0.0	0.0
Cln6	False	not_significant	not_significant	-1.200292299	0.000193704	1.0	0.005	0.024	0.0	0.0	0.0	0.0	0.0	0.0			0.0	0.0	0.0	0.0
Tafa3	False	not_significant	not_significant	-1.200544917	0.337512965	1.0	0.0	0.001	0.0	0.0	0.0	0.0	0.0	0.0			0.0	0.0	0.0	0.0
Zfp457	False	not_significant	not_significant	-1.200639908	0.000199435	1.0	0.012	0.035	0.0	0.0	0.0	0.0	0.0	0.0			0.0	0.0	0.0	0.0
Rad54l	False	not_significant	not_significant	-1.200958166	0.002180066	1.0	0.005	0.019	0.0	0.0	0.0	0.0	0.0	0.0			0.0	0.0	0.0	0.0
Dazl	False	not_significant	not_significant	-1.201263245	0.002162071	1.0	0.003	0.015	0.0	0.0	0.0	0.0	0.0	0.0			0.0	0.0	0.0	0.0
Gm26614	False	not_significant	not_significant	-1.201989973	0.174770312	1.0	0.0	0.002	0.0	0.0	0.0	0.0	0.0	0.0			0.0	0.0	0.0	0.0
2610204G07Rik	False	not_significant	not_significant	-1.202348163	0.137063107	1.0	0.0	0.002	0.0	0.0	0.0	0.0	0.0	0.0			0.0	0.0	0.0	0.0
1110038B12Rik	False	not_significant	not_significant	-1.202474078	0.001144203	1.0	0.005	0.02	0.0	0.0	0.0	0.0	0.0	0.0			0.0	0.0	0.0	0.0
Zfp319	False	not_significant	not_significant	-1.202770288	0.000561425	1.0	0.008	0.026	0.0	0.0	0.0	0.0	0.0	0.0			0.0	0.0	0.0	0.0
Dhodh	False	not_significant	not_significant	-1.203155396	9.93e-05	1.0	0.012	0.036	0.0	0.0	0.0	0.0	0.0	0.0			0.0	0.0	0.0	0.0
Gm38102	False	not_significant	not_significant	-1.203286796	0.174770312	1.0	0.0	0.002	0.0	0.0	0.0	0.0	0.0	0.0			0.0	0.0	0.0	0.0
Agbl2	False	not_significant	not_significant	-1.206167532	0.064676091	1.0	0.001	0.005	0.0	0.0	0.0	0.0	0.0	0.0			0.0	0.0	0.0	0.0
Smpd2	False	not_significant	not_significant	-1.208092477	0.010859268	1.0	0.004	0.014	0.0	0.0	0.0	0.0	0.0	0.0			0.0	0.0	0.0	0.0
Pole3	False	not_significant	not_significant	-1.209135921	0.021534721	1.0	0.005	0.014	0.0	0.0	0.0	0.0	0.0	0.0			0.0	0.0	0.0	0.0
Gm35850	False	not_significant	not_significant	-1.209929552	0.713337157	1.0	0.001	0.001	0.0	0.0	0.0	0.0	0.0	0.0			0.0	0.0	0.0	0.0
Myorg	False	not_significant	not_significant	-1.210466668	0.224921375	1.0	0.0	0.001	0.0	0.0	0.0	0.0	0.0	0.0			0.0	0.0	0.0	0.0
Osm	False	not_significant	not_significant	-1.210724932	0.457669277	1.0	0.0	0.001	0.0	0.0	0.0	0.0	0.0	0.0			0.0	0.0	0.0	0.0
4933415A04Rik	False	not_significant	not_significant	-1.2117483	0.21603468	1.0	0.001	0.003	0.0	0.0	0.0	0.0	0.0	0.0			0.0	0.0	0.0	0.0
Gm11008	False	not_significant	not_significant	-1.211889866	0.10822562	1.0	0.0	0.003	0.0	0.0	0.0	0.0	0.0	0.0			0.0	0.0	0.0	0.0
Mccc1os	False	not_significant	not_significant	-1.212283172	0.008923724	1.0	0.001	0.009	0.0	0.0	0.0	0.0	0.0	0.0			0.0	0.0	0.0	0.0
Selenom	False	not_significant	not_significant	-1.212333582	0.000460684	1.0	0.021	0.046	0.0	0.0	0.0	0.0	0.0	0.0			0.0	0.0	0.0	0.0
Gas1	False	not_significant	not_significant	-1.212491508	0.15426044	1.0	0.001	0.004	0.0	0.0	0.0	0.0	0.0	0.0			0.0	0.0	0.0	0.0
Tmem97	False	not_significant	not_significant	-1.212553643	0.010392459	1.0	0.005	0.016	0.0	0.0	0.0	0.0	0.0	0.0			0.0	0.0	0.0	0.0
Gm29291	False	not_significant	not_significant	-1.212670614	0.391044107	1.0	0.0	0.001	0.0	0.0	0.0	0.0	0.0	0.0			0.0	0.0	0.0	0.0
Xlr3a	False	not_significant	not_significant	-1.21454048	0.363231682	1.0	0.002	0.004	0.0	0.0	0.0	0.0	0.0	0.0			0.0	0.0	0.0	0.0
Sowahc	False	not_significant	not_significant	-1.214911746	0.116947882	1.0	0.004	0.009	0.0	0.0	0.0	0.0	0.0	0.0			0.0	0.0	0.0	0.0
Gm13211	False	not_significant	not_significant	-1.215584007	0.054762731	1.0	0.0	0.004	0.0	0.0	0.0	0.0	0.0	0.0			0.0	0.0	0.0	0.0
Rasl11a	False	not_significant	not_significant	-1.216102394	0.137063107	1.0	0.0	0.002	0.0	0.0	0.0	0.0	0.0	0.0			0.0	0.0	0.0	0.0
Obp2b	False	not_significant	not_significant	-1.216216826	0.10822562	1.0	0.0	0.003	0.0	0.0	0.0	0.0	0.0	0.0			0.0	0.0	0.0	0.0
Gm26891	False	not_significant	not_significant	-1.216218738	0.10822562	1.0	0.0	0.003	0.0	0.0	0.0	0.0	0.0	0.0			0.0	0.0	0.0	0.0
Gm35549	False	not_significant	not_significant	-1.2162441	0.10822562	1.0	0.0	0.003	0.0	0.0	0.0	0.0	0.0	0.0			0.0	0.0	0.0	0.0
Fam166b	False	not_significant	not_significant	-1.216486295	0.07665867	1.0	0.0	0.003	0.0	0.0	0.0	0.0	0.0	0.0			0.0	0.0	0.0	0.0
Gm37640	False	not_significant	not_significant	-1.216745466	0.099459206	1.0	0.001	0.005	0.0	0.0	0.0	0.0	0.0	0.0			0.0	0.0	0.0	0.0
Gm15287	False	not_significant	not_significant	-1.217377111	0.174770312	1.0	0.0	0.002	0.0	0.0	0.0	0.0	0.0	0.0			0.0	0.0	0.0	0.0
Boll	False	not_significant	not_significant	-1.217750924	0.271321559	1.0	0.001	0.003	0.0	0.0	0.0	0.0	0.0	0.0			0.0	0.0	0.0	0.0
4833408A19Rik	False	not_significant	not_significant	-1.218394531	0.391044107	1.0	0.0	0.001	0.0	0.0	0.0	0.0	0.0	0.0			0.0	0.0	0.0	0.0
Opn4	False	not_significant	not_significant	-1.218724383	0.08590452	1.0	0.0	0.003	0.0	0.0	0.0	0.0	0.0	0.0			0.0	0.0	0.0	0.0
Mocs3	False	not_significant	not_significant	-1.21910512	0.32390202	1.0	0.005	0.008	0.0	0.0	0.0	0.0	0.0	0.0			0.0	0.0	0.0	0.0
Gm48102	False	not_significant	not_significant	-1.219572057	0.256351314	1.0	0.0	0.001	0.0	0.0	0.0	0.0	0.0	0.0			0.0	0.0	0.0	0.0
Vdr	False	not_significant	not_significant	-1.220394547	0.192965507	1.0	0.001	0.004	0.0	0.0	0.0	0.0	0.0	0.0			0.0	0.0	0.0	0.0
Gm15918	False	not_significant	not_significant	-1.220625276	0.000417871	1.0	0.003	0.019	0.0	0.0	0.0	0.0	0.0	0.0			0.0	0.0	0.0	0.0
Gm29093	False	not_significant	not_significant	-1.221069989	0.005495601	1.0	0.008	0.022	0.0	0.0	0.0	0.0	0.0	0.0			0.0	0.0	0.0	0.0
Gm36043	False	not_significant	not_significant	-1.221071294	0.256351314	1.0	0.0	0.001	0.0	0.0	0.0	0.0	0.0	0.0			0.0	0.0	0.0	0.0
Coa6	False	not_significant	not_significant	-1.221575942	8.36e-05	1.0	0.009	0.032	0.0	0.0	0.0	0.0	0.0	0.0			0.0	0.0	0.0	0.0
2510046G10Rik	False	not_significant	not_significant	-1.222870257	0.085904519	1.0	0.0	0.003	0.0	0.0	0.0	0.0	0.0	0.0			0.0	0.0	0.0	0.0
Adamts5	False	not_significant	not_significant	-1.223250092	0.007998304	1.0	0.005	0.016	0.0	0.0	0.0	0.0	0.0	0.0			0.0	0.0	0.0	0.0
Prm1	False	not_significant	not_significant	-1.223753287	0.293373322	1.0	0.0	0.001	0.0	0.0	0.0	0.0	0.0	0.0			0.0	0.0	0.0	0.0
Nps	False	not_significant	not_significant	-1.224252428	0.391044107	1.0	0.0	0.001	0.0	0.0	0.0	0.0	0.0	0.0			0.0	0.0	0.0	0.0
Cavin2	False	not_significant	not_significant	-1.224254583	0.000109691	1.0	0.02	0.048	0.0	0.0	0.0	0.0	0.0	0.0			0.0	0.0	0.0	0.0
3200001D21Rik	False	not_significant	not_significant	-1.22428234	0.08590452	1.0	0.0	0.003	0.0	0.0	0.0	0.0	0.0	0.0			0.0	0.0	0.0	0.0
A430018G15Rik	False	not_significant	not_significant	-1.224550274	0.137063107	1.0	0.0	0.002	0.0	0.0	0.0	0.0	0.0	0.0			0.0	0.0	0.0	0.0
Ppp2r2cos	False	not_significant	not_significant	-1.2248093	0.137657532	1.0	0.001	0.004	0.0	0.0	0.0	0.0	0.0	0.0			0.0	0.0	0.0	0.0
Cln5	False	not_significant	not_significant	-1.225395133	0.000249938	1.0	0.008	0.028	0.0	0.0	0.0	0.0	0.0	0.0			0.0	0.0	0.0	0.0
Hpcal1	False	not_significant	not_significant	-1.225611746	8.59e-05	1.0	0.061	0.101	0.0	0.0	0.0	0.0	0.0	0.0			0.0	0.0	0.0	0.0
Gm50254	False	not_significant	not_significant	-1.225642578	0.08590452	1.0	0.0	0.003	0.0	0.0	0.0	0.0	0.0	0.0			0.0	0.0	0.0	0.0
Cavin3	False	not_significant	not_significant	-1.225674708	0.018334902	1.0	0.001	0.008	0.0	0.0	0.0	0.0	0.0	0.0			0.0	0.0	0.0	0.0
Gm21698	False	not_significant	not_significant	-1.226041743	0.457669277	1.0	0.0	0.001	0.0	0.0	0.0	0.0	0.0	0.0			0.0	0.0	0.0	0.0
Ccne1	False	not_significant	not_significant	-1.226401318	0.000209203	1.0	0.008	0.028	0.0	0.0	0.0	0.0	0.0	0.0			0.0	0.0	0.0	0.0
Ccl9	False	not_significant	not_significant	-1.227270373	0.293373322	1.0	0.0	0.001	0.0	0.0	0.0	0.0	0.0	0.0			0.0	0.0	0.0	0.0
Lta	False	not_significant	not_significant	-1.228027321	0.256351314	1.0	0.0	0.001	0.0	0.0	0.0	0.0	0.0	0.0			0.0	0.0	0.0	0.0
4933426B08Rik	False	not_significant	not_significant	-1.228222526	0.027771194	1.0	0.001	0.007	0.0	0.0	0.0	0.0	0.0	0.0			0.0	0.0	0.0	0.0
Gm38171	False	not_significant	not_significant	-1.22845339	0.391044107	1.0	0.0	0.001	0.0	0.0	0.0	0.0	0.0	0.0			0.0	0.0	0.0	0.0
Gal3st2	False	not_significant	not_significant	-1.228513676	0.293373322	1.0	0.0	0.001	0.0	0.0	0.0	0.0	0.0	0.0			0.0	0.0	0.0	0.0
Gm28505	False	not_significant	not_significant	-1.228524753	0.293373322	1.0	0.0	0.001	0.0	0.0	0.0	0.0	0.0	0.0			0.0	0.0	0.0	0.0
Adamtsl2	False	not_significant	not_significant	-1.228747794	0.065371891	1.0	0.002	0.007	0.0	0.0	0.0	0.0	0.0	0.0			0.0	0.0	0.0	0.0
Prps1l3	False	not_significant	not_significant	-1.22948914	0.159545376	1.0	0.003	0.007	0.0	0.0	0.0	0.0	0.0	0.0			0.0	0.0	0.0	0.0
Gm11899	False	not_significant	not_significant	-1.229630185	0.174770312	1.0	0.0	0.002	0.0	0.0	0.0	0.0	0.0	0.0			0.0	0.0	0.0	0.0
Ccdc166	False	not_significant	not_significant	-1.23035478	0.088335858	1.0	0.002	0.007	0.0	0.0	0.0	0.0	0.0	0.0			0.0	0.0	0.0	0.0
Gm48228	False	not_significant	not_significant	-1.23043563	0.061211286	1.0	0.0	0.004	0.0	0.0	0.0	0.0	0.0	0.0			0.0	0.0	0.0	0.0
Cbx2	False	not_significant	not_significant	-1.231156755	0.039702978	1.0	0.002	0.008	0.0	0.0	0.0	0.0	0.0	0.0			0.0	0.0	0.0	0.0
Fitm2	False	not_significant	not_significant	-1.23186469	5.03e-05	1.0	0.012	0.038	0.0	0.0	0.0	0.0	0.0	0.0			0.0	0.0	0.0	0.0
Gm3055	False	not_significant	not_significant	-1.232781796	0.000140119	1.0	0.013	0.037	0.0	0.0	0.0	0.0	0.0	0.0			0.0	0.0	0.0	0.0
Gm47140	False	not_significant	not_significant	-1.233532993	0.036287393	1.0	0.004	0.011	0.0	0.0	0.0	0.0	0.0	0.0			0.0	0.0	0.0	0.0
B430212C06Rik	False	not_significant	not_significant	-1.233744372	0.153506579	1.0	0.001	0.004	0.0	0.0	0.0	0.0	0.0	0.0			0.0	0.0	0.0	0.0
Slc9b1	False	not_significant	not_significant	-1.234343475	0.315988476	1.0	0.006	0.009	0.0	0.0	0.0	0.0	0.0	0.0			0.0	0.0	0.0	0.0
Fbxo40	False	not_significant	not_significant	-1.234513922	0.713119884	1.0	0.001	0.001	0.0	0.0	0.0	0.0	0.0	0.0			0.0	0.0	0.0	0.0
Nudt2	False	not_significant	not_significant	-1.235210967	5.22e-05	1.0	0.005	0.026	0.0	0.0	0.0	0.0	0.0	0.0			0.0	0.0	0.0	0.0
Scarf2	False	not_significant	not_significant	-1.23568717	0.192898636	1.0	0.001	0.004	0.0	0.0	0.0	0.0	0.0	0.0			0.0	0.0	0.0	0.0
Gm48127	False	not_significant	not_significant	-1.235883467	0.039371565	1.0	0.0	0.004	0.0	0.0	0.0	0.0	0.0	0.0			0.0	0.0	0.0	0.0
A730063M14Rik	False	not_significant	not_significant	-1.236118303	0.034252155	1.0	0.001	0.007	0.0	0.0	0.0	0.0	0.0	0.0			0.0	0.0	0.0	0.0
Iqcn	False	not_significant	not_significant	-1.236211027	0.224921375	1.0	0.0	0.001	0.0	0.0	0.0	0.0	0.0	0.0			0.0	0.0	0.0	0.0
9430065F17Rik	False	not_significant	not_significant	-1.236220098	0.003185703	1.0	0.004	0.016	0.0	0.0	0.0	0.0	0.0	0.0			0.0	0.0	0.0	0.0
Gm34093	False	not_significant	not_significant	-1.236404063	0.384874434	1.0	0.001	0.002	0.0	0.0	0.0	0.0	0.0	0.0			0.0	0.0	0.0	0.0
Tmc2	False	not_significant	not_significant	-1.236639144	0.10822562	1.0	0.0	0.003	0.0	0.0	0.0	0.0	0.0	0.0			0.0	0.0	0.0	0.0
Uqcc3	False	not_significant	not_significant	-1.237141301	0.042580334	1.0	0.003	0.01	0.0	0.0	0.0	0.0	0.0	0.0			0.0	0.0	0.0	0.0
Slc9a3	False	not_significant	not_significant	-1.237652323	0.026033206	1.0	0.003	0.01	0.0	0.0	0.0	0.0	0.0	0.0			0.0	0.0	0.0	0.0
Arl4c	False	not_significant	not_significant	-1.237724024	5.6e-05	1.0	0.026	0.058	0.0	0.0	0.0	0.0	0.0	0.0			0.0	0.0	0.0	0.0
March9	False	not_significant	not_significant	-1.237918095	0.04619101	1.0	0.006	0.014	0.0	0.0	0.0	0.0	0.0	0.0			0.0	0.0	0.0	0.0
Sdc1	False	not_significant	not_significant	-1.238170255	0.391044107	1.0	0.0	0.001	0.0	0.0	0.0	0.0	0.0	0.0			0.0	0.0	0.0	0.0
Gm50211	False	not_significant	not_significant	-1.238787237	0.337512965	1.0	0.0	0.001	0.0	0.0	0.0	0.0	0.0	0.0			0.0	0.0	0.0	0.0
4930550C14Rik	False	not_significant	not_significant	-1.238806687	0.433778744	1.0	0.001	0.002	0.0	0.0	0.0	0.0	0.0	0.0			0.0	0.0	0.0	0.0
Cks2	False	not_significant	not_significant	-1.240845126	0.080103978	1.0	0.001	0.005	0.0	0.0	0.0	0.0	0.0	0.0			0.0	0.0	0.0	0.0
Kdm6bos	False	not_significant	not_significant	-1.242022481	0.337512965	1.0	0.0	0.001	0.0	0.0	0.0	0.0	0.0	0.0			0.0	0.0	0.0	0.0
Snrnp25	False	not_significant	not_significant	-1.242813778	0.052122805	1.0	0.004	0.011	0.0	0.0	0.0	0.0	0.0	0.0			0.0	0.0	0.0	0.0
4932435O22Rik	False	not_significant	not_significant	-1.242846926	0.035805446	1.0	0.002	0.008	0.0	0.0	0.0	0.0	0.0	0.0			0.0	0.0	0.0	0.0
BC037704	False	not_significant	not_significant	-1.243580597	0.058087323	1.0	0.001	0.006	0.0	0.0	0.0	0.0	0.0	0.0			0.0	0.0	0.0	0.0
Saa3	False	not_significant	not_significant	-1.243651349	0.293373322	1.0	0.0	0.001	0.0	0.0	0.0	0.0	0.0	0.0			0.0	0.0	0.0	0.0
Gjd4	False	not_significant	not_significant	-1.243678933	0.457669277	1.0	0.0	0.001	0.0	0.0	0.0	0.0	0.0	0.0			0.0	0.0	0.0	0.0
Zfp991	False	not_significant	not_significant	-1.243724124	0.000387183	1.0	0.01	0.03	0.0	0.0	0.0	0.0	0.0	0.0			0.0	0.0	0.0	0.0
Selenoh	False	not_significant	not_significant	-1.243965266	0.154314395	1.0	0.001	0.004	0.0	0.0	0.0	0.0	0.0	0.0			0.0	0.0	0.0	0.0
A630012P03Rik	False	not_significant	not_significant	-1.244354769	0.628880842	1.0	0.001	0.002	0.0	0.0	0.0	0.0	0.0	0.0			0.0	0.0	0.0	0.0
Gm8113	False	not_significant	not_significant	-1.244830746	0.293373322	1.0	0.0	0.001	0.0	0.0	0.0	0.0	0.0	0.0			0.0	0.0	0.0	0.0
Oat	False	not_significant	not_significant	-1.245236951	7.74e-05	1.0	0.008	0.031	0.0	0.0	0.0	0.0	0.0	0.0			0.0	0.0	0.0	0.0
Dynlt1b	False	not_significant	not_significant	-1.245330669	0.019760036	1.0	0.008	0.019	0.0	0.0	0.0	0.0	0.0	0.0			0.0	0.0	0.0	0.0
Gm42670	False	not_significant	not_significant	-1.245929223	0.1378995	1.0	0.001	0.004	0.0	0.0	0.0	0.0	0.0	0.0			0.0	0.0	0.0	0.0
Pla2g7	False	not_significant	not_significant	-1.246805575	0.002007108	1.0	0.021	0.042	0.0	0.0	0.0	0.0	0.0	0.0			0.0	0.0	0.0	0.0
Gm1123	False	not_significant	not_significant	-1.247325616	0.146033812	1.0	0.002	0.006	0.0	0.0	0.0	0.0	0.0	0.0			0.0	0.0	0.0	0.0
Gm14167	False	not_significant	not_significant	-1.248262926	0.110829691	1.0	0.001	0.004	0.0	0.0	0.0	0.0	0.0	0.0			0.0	0.0	0.0	0.0
Gm15690	False	not_significant	not_significant	-1.248943603	0.001199438	1.0	0.002	0.015	0.0	0.0	0.0	0.0	0.0	0.0			0.0	0.0	0.0	0.0
3300005D01Rik	False	not_significant	not_significant	-1.249827668	0.337512965	1.0	0.0	0.001	0.0	0.0	0.0	0.0	0.0	0.0			0.0	0.0	0.0	0.0
Gm42109	False	not_significant	not_significant	-1.250015972	0.293373322	1.0	0.0	0.001	0.0	0.0	0.0	0.0	0.0	0.0			0.0	0.0	0.0	0.0
Rrs1	False	not_significant	not_significant	-1.250304412	0.001578391	1.0	0.013	0.032	0.0	0.0	0.0	0.0	0.0	0.0			0.0	0.0	0.0	0.0
mt-Nd6	False	not_significant	not_significant	-1.250371219	0.136356395	1.0	0.006	0.011	0.0	0.0	0.0	0.0	0.0	0.0			0.0	0.0	0.0	0.0
Mob3c	False	not_significant	not_significant	-1.250377898	0.000184929	1.0	0.018	0.044	0.0	0.0	0.0	0.0	0.0	0.0			0.0	0.0	0.0	0.0
4930502E18Rik	False	not_significant	not_significant	-1.250509209	0.07665867	1.0	0.0	0.003	0.0	0.0	0.0	0.0	0.0	0.0			0.0	0.0	0.0	0.0
Vps28	False	not_significant	not_significant	-1.251094231	5.03e-05	1.0	0.01	0.035	0.0	0.0	0.0	0.0	0.0	0.0			0.0	0.0	0.0	0.0
Hhatl	False	not_significant	not_significant	-1.25155429	0.000171098	1.0	0.013	0.037	0.0	0.0	0.0	0.0	0.0	0.0			0.0	0.0	0.0	0.0
Crybg1	False	not_significant	not_significant	-1.251734483	0.092545212	1.0	0.008	0.015	0.0	0.0	0.0	0.0	0.0	0.0			0.0	0.0	0.0	0.0
Glrx5	False	not_significant	not_significant	-1.25191279	0.00020468	1.0	0.018	0.044	0.0	0.0	0.0	0.0	0.0	0.0			0.0	0.0	0.0	0.0
Tmem95	False	not_significant	not_significant	-1.252402211	0.391044107	1.0	0.0	0.001	0.0	0.0	0.0	0.0	0.0	0.0			0.0	0.0	0.0	0.0
1700034I23Rik	False	not_significant	not_significant	-1.252486776	0.197996946	1.0	0.0	0.002	0.0	0.0	0.0	0.0	0.0	0.0			0.0	0.0	0.0	0.0
Mst1r	False	not_significant	not_significant	-1.252857001	0.174770312	1.0	0.0	0.002	0.0	0.0	0.0	0.0	0.0	0.0			0.0	0.0	0.0	0.0
Gm50143	False	not_significant	not_significant	-1.253091914	0.054762731	1.0	0.0	0.004	0.0	0.0	0.0	0.0	0.0	0.0			0.0	0.0	0.0	0.0
Tmed3	False	not_significant	not_significant	-1.253904385	0.00179215	1.0	0.008	0.024	0.0	0.0	0.0	0.0	0.0	0.0			0.0	0.0	0.0	0.0
Fkbp14	False	not_significant	not_significant	-1.254204689	0.001865872	1.0	0.007	0.022	0.0	0.0	0.0	0.0	0.0	0.0			0.0	0.0	0.0	0.0
1700108J01Rik	False	not_significant	not_significant	-1.254916773	0.043922236	1.0	0.0	0.004	0.0	0.0	0.0	0.0	0.0	0.0			0.0	0.0	0.0	0.0
Qrich2	False	not_significant	not_significant	-1.255205705	0.224921375	1.0	0.0	0.001	0.0	0.0	0.0	0.0	0.0	0.0			0.0	0.0	0.0	0.0
Gm15594	False	not_significant	not_significant	-1.255367258	0.023762312	1.0	0.002	0.009	0.0	0.0	0.0	0.0	0.0	0.0			0.0	0.0	0.0	0.0
Acy1	False	not_significant	not_significant	-1.255811768	0.013515698	1.0	0.005	0.015	0.0	0.0	0.0	0.0	0.0	0.0			0.0	0.0	0.0	0.0
Slc35d3	False	not_significant	not_significant	-1.256854415	0.554752004	1.0	0.001	0.002	0.0	0.0	0.0	0.0	0.0	0.0			0.0	0.0	0.0	0.0
Slc7a3	False	not_significant	not_significant	-1.257792903	0.00028266	1.0	0.007	0.026	0.0	0.0	0.0	0.0	0.0	0.0			0.0	0.0	0.0	0.0
Mb	False	not_significant	not_significant	-1.257847293	0.137063107	1.0	0.0	0.002	0.0	0.0	0.0	0.0	0.0	0.0			0.0	0.0	0.0	0.0
Cox7a1	False	not_significant	not_significant	-1.257915704	0.174770312	1.0	0.0	0.002	0.0	0.0	0.0	0.0	0.0	0.0			0.0	0.0	0.0	0.0
Wbp1	False	not_significant	not_significant	-1.258409523	9.15e-05	1.0	0.014	0.04	0.0	0.0	0.0	0.0	0.0	0.0			0.0	0.0	0.0	0.0
Gm32568	False	not_significant	not_significant	-1.25881775	0.337512965	1.0	0.0	0.001	0.0	0.0	0.0	0.0	0.0	0.0			0.0	0.0	0.0	0.0
Gm50399	False	not_significant	not_significant	-1.259149344	0.000683126	1.0	0.015	0.037	0.0	0.0	0.0	0.0	0.0	0.0			0.0	0.0	0.0	0.0
Fam71e2	False	not_significant	not_significant	-1.259702876	0.337512965	1.0	0.0	0.001	0.0	0.0	0.0	0.0	0.0	0.0			0.0	0.0	0.0	0.0
Bik	False	not_significant	not_significant	-1.260052089	0.293373322	1.0	0.0	0.001	0.0	0.0	0.0	0.0	0.0	0.0			0.0	0.0	0.0	0.0
Amotl2	False	not_significant	not_significant	-1.261341024	0.001058553	1.0	0.01	0.028	0.0	0.0	0.0	0.0	0.0	0.0			0.0	0.0	0.0	0.0
C1qtnf9	False	not_significant	not_significant	-1.262108347	0.391044107	1.0	0.0	0.001	0.0	0.0	0.0	0.0	0.0	0.0			0.0	0.0	0.0	0.0
Gm16230	False	not_significant	not_significant	-1.262139903	0.138093311	1.0	0.001	0.004	0.0	0.0	0.0	0.0	0.0	0.0			0.0	0.0	0.0	0.0
Gm17021	False	not_significant	not_significant	-1.262318648	0.03577129	1.0	0.002	0.008	0.0	0.0	0.0	0.0	0.0	0.0			0.0	0.0	0.0	0.0
Gm10658	False	not_significant	not_significant	-1.262385847	0.003492118	1.0	0.004	0.016	0.0	0.0	0.0	0.0	0.0	0.0			0.0	0.0	0.0	0.0
Gm10817	False	not_significant	not_significant	-1.262504506	0.293373322	1.0	0.0	0.001	0.0	0.0	0.0	0.0	0.0	0.0			0.0	0.0	0.0	0.0
Alyref2	False	not_significant	not_significant	-1.263583657	0.04629991	1.0	0.003	0.009	0.0	0.0	0.0	0.0	0.0	0.0			0.0	0.0	0.0	0.0
Gm3839	False	not_significant	not_significant	-1.263620246	0.433778744	1.0	0.001	0.002	0.0	0.0	0.0	0.0	0.0	0.0			0.0	0.0	0.0	0.0
Pard3b	False	not_significant	not_significant	-1.265108845	0.007486208	1.0	0.064	0.089	0.0	0.0	0.0	0.0	0.0	0.0			0.0	0.0	0.0	0.0
Sytl1	False	not_significant	not_significant	-1.266133145	0.003234831	1.0	0.002	0.013	0.0	0.0	0.0	0.0	0.0	0.0			0.0	0.0	0.0	0.0
6430550D23Rik	False	not_significant	not_significant	-1.266254351	0.000282588	1.0	0.005	0.023	0.0	0.0	0.0	0.0	0.0	0.0			0.0	0.0	0.0	0.0
2310010J17Rik	False	not_significant	not_significant	-1.267163054	0.178586867	1.0	0.002	0.005	0.0	0.0	0.0	0.0	0.0	0.0			0.0	0.0	0.0	0.0
Ccdc8	False	not_significant	not_significant	-1.267338016	0.174770312	1.0	0.0	0.002	0.0	0.0	0.0	0.0	0.0	0.0			0.0	0.0	0.0	0.0
D630029K05Rik	False	not_significant	not_significant	-1.268385285	0.137063107	1.0	0.0	0.002	0.0	0.0	0.0	0.0	0.0	0.0			0.0	0.0	0.0	0.0
Tstd1	False	not_significant	not_significant	-1.268483646	0.242155431	1.0	0.001	0.003	0.0	0.0	0.0	0.0	0.0	0.0			0.0	0.0	0.0	0.0
Tmem217	False	not_significant	not_significant	-1.268923261	0.197996946	1.0	0.0	0.002	0.0	0.0	0.0	0.0	0.0	0.0			0.0	0.0	0.0	0.0
Shisa3	False	not_significant	not_significant	-1.270456524	0.457669277	1.0	0.0	0.001	0.0	0.0	0.0	0.0	0.0	0.0			0.0	0.0	0.0	0.0
BC030500	False	not_significant	not_significant	-1.270741113	0.007285173	1.0	0.002	0.011	0.0	0.0	0.0	0.0	0.0	0.0			0.0	0.0	0.0	0.0
Gm45812	False	not_significant	not_significant	-1.271111888	0.154621562	1.0	0.0	0.002	0.0	0.0	0.0	0.0	0.0	0.0			0.0	0.0	0.0	0.0
Tmigd3	False	not_significant	not_significant	-1.271309048	0.256351314	1.0	0.0	0.001	0.0	0.0	0.0	0.0	0.0	0.0			0.0	0.0	0.0	0.0
Ankrd63	False	not_significant	not_significant	-1.27163638	0.411821722	1.0	0.005	0.007	0.0	0.0	0.0	0.0	0.0	0.0			0.0	0.0	0.0	0.0
Platr22	False	not_significant	not_significant	-1.272167066	0.813569137	1.0	0.002	0.002	0.0	0.0	0.0	0.0	0.0	0.0			0.0	0.0	0.0	0.0
Gm44995	False	not_significant	not_significant	-1.273163974	0.10822562	1.0	0.0	0.003	0.0	0.0	0.0	0.0	0.0	0.0			0.0	0.0	0.0	0.0
Fam131c	False	not_significant	not_significant	-1.273190447	0.030854672	1.0	0.001	0.007	0.0	0.0	0.0	0.0	0.0	0.0			0.0	0.0	0.0	0.0
Nat2	False	not_significant	not_significant	-1.273574409	0.433778744	1.0	0.001	0.002	0.0	0.0	0.0	0.0	0.0	0.0			0.0	0.0	0.0	0.0
Chchd5	False	not_significant	not_significant	-1.273826624	0.005920118	1.0	0.002	0.012	0.0	0.0	0.0	0.0	0.0	0.0			0.0	0.0	0.0	0.0
Gm38335	False	not_significant	not_significant	-1.273906198	0.457669277	1.0	0.0	0.001	0.0	0.0	0.0	0.0	0.0	0.0			0.0	0.0	0.0	0.0
4930471C04Rik	False	not_significant	not_significant	-1.273995344	0.058992162	1.0	0.002	0.007	0.0	0.0	0.0	0.0	0.0	0.0			0.0	0.0	0.0	0.0
Amacr	False	not_significant	not_significant	-1.274331275	0.00041298	1.0	0.005	0.022	0.0	0.0	0.0	0.0	0.0	0.0			0.0	0.0	0.0	0.0
Hey2	False	not_significant	not_significant	-1.274420506	0.013460285	1.0	0.001	0.008	0.0	0.0	0.0	0.0	0.0	0.0			0.0	0.0	0.0	0.0
Cd55	False	not_significant	not_significant	-1.274741784	0.00105772	1.0	0.005	0.02	0.0	0.0	0.0	0.0	0.0	0.0			0.0	0.0	0.0	0.0
Tor4a	False	not_significant	not_significant	-1.275351778	0.391044107	1.0	0.0	0.001	0.0	0.0	0.0	0.0	0.0	0.0			0.0	0.0	0.0	0.0
Th	False	not_significant	not_significant	-1.275591536	0.154621562	1.0	0.0	0.002	0.0	0.0	0.0	0.0	0.0	0.0			0.0	0.0	0.0	0.0
S100a4	False	not_significant	not_significant	-1.275790148	0.812302816	1.0	0.001	0.001	0.0	0.0	0.0	0.0	0.0	0.0			0.0	0.0	0.0	0.0
Gm48089	False	not_significant	not_significant	-1.276652328	0.197996946	1.0	0.0	0.002	0.0	0.0	0.0	0.0	0.0	0.0			0.0	0.0	0.0	0.0
Gm26748	False	not_significant	not_significant	-1.277211824	0.08590452	1.0	0.0	0.003	0.0	0.0	0.0	0.0	0.0	0.0			0.0	0.0	0.0	0.0
D730045B01Rik	False	not_significant	not_significant	-1.277523931	0.089205676	1.0	0.001	0.005	0.0	0.0	0.0	0.0	0.0	0.0			0.0	0.0	0.0	0.0
Mgmt	False	not_significant	not_significant	-1.277579785	0.005206681	1.0	0.023	0.042	0.0	0.0	0.0	0.0	0.0	0.0			0.0	0.0	0.0	0.0
2010109A12Rik	False	not_significant	not_significant	-1.278029378	0.00036576	1.0	0.004	0.021	0.0	0.0	0.0	0.0	0.0	0.0			0.0	0.0	0.0	0.0
Igfbp2	False	not_significant	not_significant	-1.278249412	0.216109176	1.0	0.001	0.003	0.0	0.0	0.0	0.0	0.0	0.0			0.0	0.0	0.0	0.0
Gm31224	False	not_significant	not_significant	-1.278664555	0.014905458	1.0	0.001	0.008	0.0	0.0	0.0	0.0	0.0	0.0			0.0	0.0	0.0	0.0
Pak4	False	not_significant	not_significant	-1.278702751	0.010962303	1.0	0.001	0.009	0.0	0.0	0.0	0.0	0.0	0.0			0.0	0.0	0.0	0.0
Gm28809	False	not_significant	not_significant	-1.278884102	0.293373322	1.0	0.0	0.001	0.0	0.0	0.0	0.0	0.0	0.0			0.0	0.0	0.0	0.0
Gm14285	False	not_significant	not_significant	-1.279353889	0.027761124	1.0	0.001	0.007	0.0	0.0	0.0	0.0	0.0	0.0			0.0	0.0	0.0	0.0
Gm43192	False	not_significant	not_significant	-1.279460101	0.001303498	1.0	0.001	0.013	0.0	0.0	0.0	0.0	0.0	0.0			0.0	0.0	0.0	0.0
Tmem52	False	not_significant	not_significant	-1.280203975	0.666225367	1.0	0.002	0.003	0.0	0.0	0.0	0.0	0.0	0.0			0.0	0.0	0.0	0.0
Musk	False	not_significant	not_significant	-1.280974426	0.337512965	1.0	0.0	0.001	0.0	0.0	0.0	0.0	0.0	0.0			0.0	0.0	0.0	0.0
Ifi205	False	not_significant	not_significant	-1.280984493	0.490609922	1.0	0.001	0.002	0.0	0.0	0.0	0.0	0.0	0.0			0.0	0.0	0.0	0.0
Npc1l1	False	not_significant	not_significant	-1.281103297	0.002384298	1.0	0.001	0.011	0.0	0.0	0.0	0.0	0.0	0.0			0.0	0.0	0.0	0.0
Gm17056	False	not_significant	not_significant	-1.281254737	0.121703944	1.0	0.0	0.002	0.0	0.0	0.0	0.0	0.0	0.0			0.0	0.0	0.0	0.0
Soat2	False	not_significant	not_significant	-1.2814475	0.478479024	1.0	0.003	0.005	0.0	0.0	0.0	0.0	0.0	0.0			0.0	0.0	0.0	0.0
Gm17545	False	not_significant	not_significant	-1.281846732	0.068471925	1.0	0.0	0.003	0.0	0.0	0.0	0.0	0.0	0.0			0.0	0.0	0.0	0.0
Gm16093	False	not_significant	not_significant	-1.281867721	0.00337027	1.0	0.005	0.018	0.0	0.0	0.0	0.0	0.0	0.0			0.0	0.0	0.0	0.0
Gm8251	False	not_significant	not_significant	-1.283982386	0.024024673	1.0	0.002	0.009	0.0	0.0	0.0	0.0	0.0	0.0			0.0	0.0	0.0	0.0
Gm16291	False	not_significant	not_significant	-1.284031523	0.001112435	1.0	0.002	0.015	0.0	0.0	0.0	0.0	0.0	0.0			0.0	0.0	0.0	0.0
Gm49625	False	not_significant	not_significant	-1.284903245	0.1542065	1.0	0.001	0.004	0.0	0.0	0.0	0.0	0.0	0.0			0.0	0.0	0.0	0.0
Cks1b	False	not_significant	not_significant	-1.286508505	0.137063107	1.0	0.0	0.002	0.0	0.0	0.0	0.0	0.0	0.0			0.0	0.0	0.0	0.0
Lsm10	False	not_significant	not_significant	-1.286534424	0.064699239	1.0	0.001	0.005	0.0	0.0	0.0	0.0	0.0	0.0			0.0	0.0	0.0	0.0
Htr1a	False	not_significant	not_significant	-1.287375164	0.088308969	1.0	0.002	0.007	0.0	0.0	0.0	0.0	0.0	0.0			0.0	0.0	0.0	0.0
Ebf2	False	not_significant	not_significant	-1.287526752	0.337512965	1.0	0.0	0.001	0.0	0.0	0.0	0.0	0.0	0.0			0.0	0.0	0.0	0.0
Mien1	False	not_significant	not_significant	-1.288279293	0.000253097	1.0	0.002	0.018	0.0	0.0	0.0	0.0	0.0	0.0			0.0	0.0	0.0	0.0
Mettl23	False	not_significant	not_significant	-1.289082747	0.000101553	1.0	0.006	0.027	0.0	0.0	0.0	0.0	0.0	0.0			0.0	0.0	0.0	0.0
Gm33148	False	not_significant	not_significant	-1.290162204	0.022555041	1.0	0.001	0.007	0.0	0.0	0.0	0.0	0.0	0.0			0.0	0.0	0.0	0.0
Olfr557	False	not_significant	not_significant	-1.290465557	0.121703944	1.0	0.0	0.002	0.0	0.0	0.0	0.0	0.0	0.0			0.0	0.0	0.0	0.0
Hist1h2ap	False	not_significant	not_significant	-1.291052866	0.457669277	1.0	0.0	0.001	0.0	0.0	0.0	0.0	0.0	0.0			0.0	0.0	0.0	0.0
Fanca	False	not_significant	not_significant	-1.291058887	0.001297786	1.0	0.007	0.023	0.0	0.0	0.0	0.0	0.0	0.0			0.0	0.0	0.0	0.0
Btg4	False	not_significant	not_significant	-1.291082508	0.174770312	1.0	0.0	0.002	0.0	0.0	0.0	0.0	0.0	0.0			0.0	0.0	0.0	0.0
Ror2	False	not_significant	not_significant	-1.291169859	0.000191684	1.0	0.013	0.036	0.0	0.0	0.0	0.0	0.0	0.0			0.0	0.0	0.0	0.0
Mpst	False	not_significant	not_significant	-1.2913077	0.13230426	1.0	0.002	0.006	0.0	0.0	0.0	0.0	0.0	0.0			0.0	0.0	0.0	0.0
Pmepa1os	False	not_significant	not_significant	-1.291374798	0.154621562	1.0	0.0	0.002	0.0	0.0	0.0	0.0	0.0	0.0			0.0	0.0	0.0	0.0
Gm17733	False	not_significant	not_significant	-1.291444314	0.110555755	1.0	0.001	0.004	0.0	0.0	0.0	0.0	0.0	0.0			0.0	0.0	0.0	0.0
4933424G06Rik	False	not_significant	not_significant	-1.29177129	0.002390351	1.0	0.004	0.017	0.0	0.0	0.0	0.0	0.0	0.0			0.0	0.0	0.0	0.0
A2ml1	False	not_significant	not_significant	-1.292201012	0.017797979	1.0	0.002	0.01	0.0	0.0	0.0	0.0	0.0	0.0			0.0	0.0	0.0	0.0
Cbx8	False	not_significant	not_significant	-1.292223564	0.015940102	1.0	0.006	0.016	0.0	0.0	0.0	0.0	0.0	0.0			0.0	0.0	0.0	0.0
Gm45425	False	not_significant	not_significant	-1.292508109	0.154621562	1.0	0.0	0.002	0.0	0.0	0.0	0.0	0.0	0.0			0.0	0.0	0.0	0.0
Rom1	False	not_significant	not_significant	-1.29311689	0.137063107	1.0	0.0	0.002	0.0	0.0	0.0	0.0	0.0	0.0			0.0	0.0	0.0	0.0
Gm39129	False	not_significant	not_significant	-1.293156343	0.490133717	1.0	0.001	0.002	0.0	0.0	0.0	0.0	0.0	0.0			0.0	0.0	0.0	0.0
Gpr146	False	not_significant	not_significant	-1.293812696	0.006280002	1.0	0.021	0.039	0.0	0.0	0.0	0.0	0.0	0.0			0.0	0.0	0.0	0.0
Gm45570	False	not_significant	not_significant	-1.294413755	0.00165009	1.0	0.002	0.014	0.0	0.0	0.0	0.0	0.0	0.0			0.0	0.0	0.0	0.0
Mrm2	False	not_significant	not_significant	-1.294474494	0.000435687	1.0	0.004	0.02	0.0	0.0	0.0	0.0	0.0	0.0			0.0	0.0	0.0	0.0
Krtcap2	False	not_significant	not_significant	-1.295027291	0.011821101	1.0	0.014	0.028	0.0	0.0	0.0	0.0	0.0	0.0			0.0	0.0	0.0	0.0
Edn1	False	not_significant	not_significant	-1.296117901	0.270582916	1.0	0.001	0.003	0.0	0.0	0.0	0.0	0.0	0.0			0.0	0.0	0.0	0.0
Med11	False	not_significant	not_significant	-1.297203173	0.046392397	1.0	0.003	0.009	0.0	0.0	0.0	0.0	0.0	0.0			0.0	0.0	0.0	0.0
Acot3	False	not_significant	not_significant	-1.297971284	0.491086375	1.0	0.001	0.002	0.0	0.0	0.0	0.0	0.0	0.0			0.0	0.0	0.0	0.0
Flacc1	False	not_significant	not_significant	-1.299170239	0.256351314	1.0	0.0	0.001	0.0	0.0	0.0	0.0	0.0	0.0			0.0	0.0	0.0	0.0
Gm13199	False	not_significant	not_significant	-1.299355494	0.242072442	1.0	0.001	0.003	0.0	0.0	0.0	0.0	0.0	0.0			0.0	0.0	0.0	0.0
Itgae	False	not_significant	not_significant	-1.303471642	0.682127255	1.0	0.006	0.007	0.0	0.0	0.0	0.0	0.0	0.0			0.0	0.0	0.0	0.0
Cdc42ep4	False	not_significant	not_significant	-1.304574526	0.257896618	1.0	0.004	0.007	0.0	0.0	0.0	0.0	0.0	0.0			0.0	0.0	0.0	0.0
Dupd1	False	not_significant	not_significant	-1.305577254	0.457669277	1.0	0.0	0.001	0.0	0.0	0.0	0.0	0.0	0.0			0.0	0.0	0.0	0.0
Uxt	False	not_significant	not_significant	-1.305666901	0.000178193	1.0	0.009	0.03	0.0	0.0	0.0	0.0	0.0	0.0			0.0	0.0	0.0	0.0
Unc119	False	not_significant	not_significant	-1.305792414	0.000496547	1.0	0.003	0.018	0.0	0.0	0.0	0.0	0.0	0.0			0.0	0.0	0.0	0.0
Gck	False	not_significant	not_significant	-1.306228916	0.10822562	1.0	0.0	0.003	0.0	0.0	0.0	0.0	0.0	0.0			0.0	0.0	0.0	0.0
Acads	False	not_significant	not_significant	-1.306576432	0.011842187	1.0	0.004	0.014	0.0	0.0	0.0	0.0	0.0	0.0			0.0	0.0	0.0	0.0
Dera	False	not_significant	not_significant	-1.306599845	0.002375066	1.0	0.016	0.035	0.0	0.0	0.0	0.0	0.0	0.0			0.0	0.0	0.0	0.0
1700039M10Rik	False	not_significant	not_significant	-1.307745072	0.047023447	1.0	0.001	0.006	0.0	0.0	0.0	0.0	0.0	0.0			0.0	0.0	0.0	0.0
Gm11750	False	not_significant	not_significant	-1.307965714	0.043922236	1.0	0.0	0.004	0.0	0.0	0.0	0.0	0.0	0.0			0.0	0.0	0.0	0.0
Gm13187	False	not_significant	not_significant	-1.308804659	0.025038302	1.0	0.001	0.007	0.0	0.0	0.0	0.0	0.0	0.0			0.0	0.0	0.0	0.0
Wdr24	False	not_significant	not_significant	-1.308956458	0.002348281	1.0	0.01	0.026	0.0	0.0	0.0	0.0	0.0	0.0			0.0	0.0	0.0	0.0
Gm20161	False	not_significant	not_significant	-1.309823931	0.061211286	1.0	0.0	0.004	0.0	0.0	0.0	0.0	0.0	0.0			0.0	0.0	0.0	0.0
Gm39149	False	not_significant	not_significant	-1.310065554	0.256351314	1.0	0.0	0.001	0.0	0.0	0.0	0.0	0.0	0.0			0.0	0.0	0.0	0.0
Gm48071	False	not_significant	not_significant	-1.310251554	0.391044107	1.0	0.0	0.001	0.0	0.0	0.0	0.0	0.0	0.0			0.0	0.0	0.0	0.0
Cptp	False	not_significant	not_significant	-1.3110266	0.006568279	1.0	0.001	0.01	0.0	0.0	0.0	0.0	0.0	0.0			0.0	0.0	0.0	0.0
C2cd4b	False	not_significant	not_significant	-1.311730034	0.049028036	1.0	0.0	0.004	0.0	0.0	0.0	0.0	0.0	0.0			0.0	0.0	0.0	0.0
Crocc2	False	not_significant	not_significant	-1.312725231	0.293373322	1.0	0.0	0.001	0.0	0.0	0.0	0.0	0.0	0.0			0.0	0.0	0.0	0.0
Ctla4	False	not_significant	not_significant	-1.313162656	0.021848683	1.0	0.003	0.011	0.0	0.0	0.0	0.0	0.0	0.0			0.0	0.0	0.0	0.0
Dlgap5	False	not_significant	not_significant	-1.313163768	0.385258016	1.0	0.001	0.002	0.0	0.0	0.0	0.0	0.0	0.0			0.0	0.0	0.0	0.0
Cdnf	False	not_significant	not_significant	-1.314109791	0.216258223	1.0	0.001	0.003	0.0	0.0	0.0	0.0	0.0	0.0			0.0	0.0	0.0	0.0
Gm44649	False	not_significant	not_significant	-1.315326766	0.08590452	1.0	0.0	0.003	0.0	0.0	0.0	0.0	0.0	0.0			0.0	0.0	0.0	0.0
Bard1	False	not_significant	not_significant	-1.315717137	0.02634104	1.0	0.003	0.01	0.0	0.0	0.0	0.0	0.0	0.0			0.0	0.0	0.0	0.0
Mrpl28	False	not_significant	not_significant	-1.316006179	8.95e-05	1.0	0.009	0.032	0.0	0.0	0.0	0.0	0.0	0.0			0.0	0.0	0.0	0.0
D630044L22Rik	False	not_significant	not_significant	-1.316343841	0.628292261	1.0	0.001	0.002	0.0	0.0	0.0	0.0	0.0	0.0			0.0	0.0	0.0	0.0
Pard6a	False	not_significant	not_significant	-1.316914752	0.000312763	1.0	0.005	0.023	0.0	0.0	0.0	0.0	0.0	0.0			0.0	0.0	0.0	0.0
Gm40652	False	not_significant	not_significant	-1.317111934	0.927101984	1.0	0.001	0.001	0.0	0.0	0.0	0.0	0.0	0.0			0.0	0.0	0.0	0.0
Olfr287	False	not_significant	not_significant	-1.31718104	0.154621562	1.0	0.0	0.002	0.0	0.0	0.0	0.0	0.0	0.0			0.0	0.0	0.0	0.0
Nkiras2	False	not_significant	not_significant	-1.317389529	0.000255931	1.0	0.003	0.019	0.0	0.0	0.0	0.0	0.0	0.0			0.0	0.0	0.0	0.0
Dxo	False	not_significant	not_significant	-1.317559746	0.000173931	1.0	0.008	0.029	0.0	0.0	0.0	0.0	0.0	0.0			0.0	0.0	0.0	0.0
Ly6c1	False	not_significant	not_significant	-1.317784623	0.293373322	1.0	0.0	0.001	0.0	0.0	0.0	0.0	0.0	0.0			0.0	0.0	0.0	0.0
4932413F04Rik	False	not_significant	not_significant	-1.317801989	0.07665867	1.0	0.0	0.003	0.0	0.0	0.0	0.0	0.0	0.0			0.0	0.0	0.0	0.0
Mlf1	False	not_significant	not_significant	-1.318150986	0.131717477	1.0	0.002	0.006	0.0	0.0	0.0	0.0	0.0	0.0			0.0	0.0	0.0	0.0
Gm47204	False	not_significant	not_significant	-1.319074137	0.172197501	1.0	0.001	0.004	0.0	0.0	0.0	0.0	0.0	0.0			0.0	0.0	0.0	0.0
Hormad2	False	not_significant	not_significant	-1.31957702	0.93985784	1.0	0.001	0.001	0.0	0.0	0.0	0.0	0.0	0.0			0.0	0.0	0.0	0.0
Cd248	False	not_significant	not_significant	-1.320382817	0.256351314	1.0	0.0	0.001	0.0	0.0	0.0	0.0	0.0	0.0			0.0	0.0	0.0	0.0
Sirpb1b	False	not_significant	not_significant	-1.321448373	0.811817566	1.0	0.002	0.002	0.0	0.0	0.0	0.0	0.0	0.0			0.0	0.0	0.0	0.0
Gna14	False	not_significant	not_significant	-1.32233058	0.200376163	1.0	0.006	0.01	0.0	0.0	0.0	0.0	0.0	0.0			0.0	0.0	0.0	0.0
Baiap2l2	False	not_significant	not_significant	-1.322367339	0.008056055	1.0	0.001	0.009	0.0	0.0	0.0	0.0	0.0	0.0			0.0	0.0	0.0	0.0
Gm10421	False	not_significant	not_significant	-1.322989711	0.119449233	1.0	0.002	0.006	0.0	0.0	0.0	0.0	0.0	0.0			0.0	0.0	0.0	0.0
Prss36	False	not_significant	not_significant	-1.323394738	0.000125104	1.0	0.01	0.033	0.0	0.0	0.0	0.0	0.0	0.0			0.0	0.0	0.0	0.0
Gm44366	False	not_significant	not_significant	-1.323551051	0.224921375	1.0	0.0	0.001	0.0	0.0	0.0	0.0	0.0	0.0			0.0	0.0	0.0	0.0
Gm37170	False	not_significant	not_significant	-1.325225809	0.154621562	1.0	0.0	0.002	0.0	0.0	0.0	0.0	0.0	0.0			0.0	0.0	0.0	0.0
Dab2	False	not_significant	not_significant	-1.325993457	0.009698858	1.0	0.013	0.027	0.0	0.0	0.0	0.0	0.0	0.0			0.0	0.0	0.0	0.0
Atp13a4	False	not_significant	not_significant	-1.326277108	0.210888353	1.0	0.003	0.006	0.0	0.0	0.0	0.0	0.0	0.0			0.0	0.0	0.0	0.0
Etfbkmt	False	not_significant	not_significant	-1.326289321	0.010814832	1.0	0.002	0.01	0.0	0.0	0.0	0.0	0.0	0.0			0.0	0.0	0.0	0.0
Gm49322	False	not_significant	not_significant	-1.326614789	0.241657796	1.0	0.001	0.003	0.0	0.0	0.0	0.0	0.0	0.0			0.0	0.0	0.0	0.0
4930412M03Rik	False	not_significant	not_significant	-1.326923731	0.256351314	1.0	0.0	0.001	0.0	0.0	0.0	0.0	0.0	0.0			0.0	0.0	0.0	0.0
Cdc34	False	not_significant	not_significant	-1.328685408	0.004090398	1.0	0.007	0.021	0.0	0.0	0.0	0.0	0.0	0.0			0.0	0.0	0.0	0.0
Gm10138	False	not_significant	not_significant	-1.328984784	0.00124828	1.0	0.005	0.02	0.0	0.0	0.0	0.0	0.0	0.0			0.0	0.0	0.0	0.0
4933406F09Rik	False	not_significant	not_significant	-1.329324781	0.174770312	1.0	0.0	0.002	0.0	0.0	0.0	0.0	0.0	0.0			0.0	0.0	0.0	0.0
Hdhd3	False	not_significant	not_significant	-1.32955463	0.137063107	1.0	0.0	0.002	0.0	0.0	0.0	0.0	0.0	0.0			0.0	0.0	0.0	0.0
Gm28884	False	not_significant	not_significant	-1.3303625	0.391044107	1.0	0.0	0.001	0.0	0.0	0.0	0.0	0.0	0.0			0.0	0.0	0.0	0.0
Wdr49	False	not_significant	not_significant	-1.330709635	0.161769327	1.0	0.002	0.005	0.0	0.0	0.0	0.0	0.0	0.0			0.0	0.0	0.0	0.0
Tmem81	False	not_significant	not_significant	-1.33091774	0.022555041	1.0	0.001	0.007	0.0	0.0	0.0	0.0	0.0	0.0			0.0	0.0	0.0	0.0
Xkrx	False	not_significant	not_significant	-1.33095106	0.096365463	1.0	0.0	0.003	0.0	0.0	0.0	0.0	0.0	0.0			0.0	0.0	0.0	0.0
Sox7	False	not_significant	not_significant	-1.332203425	0.713119884	1.0	0.001	0.001	0.0	0.0	0.0	0.0	0.0	0.0			0.0	0.0	0.0	0.0
Gm11716	False	not_significant	not_significant	-1.332514522	0.256351314	1.0	0.0	0.001	0.0	0.0	0.0	0.0	0.0	0.0			0.0	0.0	0.0	0.0
Chst4	False	not_significant	not_significant	-1.332975482	0.457669277	1.0	0.0	0.001	0.0	0.0	0.0	0.0	0.0	0.0			0.0	0.0	0.0	0.0
Gm30025	False	not_significant	not_significant	-1.334216234	0.079993276	1.0	0.002	0.007	0.0	0.0	0.0	0.0	0.0	0.0			0.0	0.0	0.0	0.0
Gm38403	False	not_significant	not_significant	-1.334253306	0.391044107	1.0	0.0	0.001	0.0	0.0	0.0	0.0	0.0	0.0			0.0	0.0	0.0	0.0
Gm15700	False	not_significant	not_significant	-1.337194164	0.342880355	1.0	0.001	0.003	0.0	0.0	0.0	0.0	0.0	0.0			0.0	0.0	0.0	0.0
Gm28874	False	not_significant	not_significant	-1.337743232	0.117232107	1.0	0.004	0.009	0.0	0.0	0.0	0.0	0.0	0.0			0.0	0.0	0.0	0.0
Xirp2	False	not_significant	not_significant	-1.337812905	0.043922236	1.0	0.0	0.004	0.0	0.0	0.0	0.0	0.0	0.0			0.0	0.0	0.0	0.0
Cyp2r1	False	not_significant	not_significant	-1.337963796	0.002185402	1.0	0.004	0.017	0.0	0.0	0.0	0.0	0.0	0.0			0.0	0.0	0.0	0.0
Plg	False	not_significant	not_significant	-1.337982878	0.10822562	1.0	0.0	0.003	0.0	0.0	0.0	0.0	0.0	0.0			0.0	0.0	0.0	0.0
Gm17690	False	not_significant	not_significant	-1.338028508	0.0178997	1.0	0.003	0.011	0.0	0.0	0.0	0.0	0.0	0.0			0.0	0.0	0.0	0.0
Gm30411	False	not_significant	not_significant	-1.338346482	0.337512965	1.0	0.0	0.001	0.0	0.0	0.0	0.0	0.0	0.0			0.0	0.0	0.0	0.0
Gsto1	False	not_significant	not_significant	-1.338456955	0.000900443	1.0	0.009	0.027	0.0	0.0	0.0	0.0	0.0	0.0			0.0	0.0	0.0	0.0
Pfdn6	False	not_significant	not_significant	-1.338463777	6.5e-05	1.0	0.01	0.034	0.0	0.0	0.0	0.0	0.0	0.0			0.0	0.0	0.0	0.0
Gm38336	False	not_significant	not_significant	-1.340579964	0.554752004	1.0	0.001	0.002	0.0	0.0	0.0	0.0	0.0	0.0			0.0	0.0	0.0	0.0
Ssc5d	False	not_significant	not_significant	-1.340949869	0.000440081	1.0	0.004	0.02	0.0	0.0	0.0	0.0	0.0	0.0			0.0	0.0	0.0	0.0
5430425K12Rik	False	not_significant	not_significant	-1.341177227	0.293373322	1.0	0.0	0.001	0.0	0.0	0.0	0.0	0.0	0.0			0.0	0.0	0.0	0.0
Grin3b	False	not_significant	not_significant	-1.341308691	0.096365463	1.0	0.0	0.003	0.0	0.0	0.0	0.0	0.0	0.0			0.0	0.0	0.0	0.0
Hmgn2	False	not_significant	not_significant	-1.341703342	5.67e-05	1.0	0.008	0.031	0.0	0.0	0.0	0.0	0.0	0.0			0.0	0.0	0.0	0.0
Slamf9	False	not_significant	not_significant	-1.342005241	0.256351314	1.0	0.0	0.001	0.0	0.0	0.0	0.0	0.0	0.0			0.0	0.0	0.0	0.0
Duxbl3	False	not_significant	not_significant	-1.344024958	0.337512965	1.0	0.0	0.001	0.0	0.0	0.0	0.0	0.0	0.0			0.0	0.0	0.0	0.0
Gm20721	False	not_significant	not_significant	-1.344403506	0.008917181	1.0	0.001	0.009	0.0	0.0	0.0	0.0	0.0	0.0			0.0	0.0	0.0	0.0
Gm34643	False	not_significant	not_significant	-1.34448261	0.679564106	1.0	0.003	0.004	0.0	0.0	0.0	0.0	0.0	0.0			0.0	0.0	0.0	0.0
Tg	False	not_significant	not_significant	-1.344914533	0.172317508	1.0	0.001	0.004	0.0	0.0	0.0	0.0	0.0	0.0			0.0	0.0	0.0	0.0
E030018B13Rik	False	not_significant	not_significant	-1.344933311	0.293373322	1.0	0.0	0.001	0.0	0.0	0.0	0.0	0.0	0.0			0.0	0.0	0.0	0.0
H3f3aos	False	not_significant	not_significant	-1.345423296	0.119021993	1.0	0.002	0.006	0.0	0.0	0.0	0.0	0.0	0.0			0.0	0.0	0.0	0.0
1700082M22Rik	False	not_significant	not_significant	-1.345478686	0.07665867	1.0	0.0	0.003	0.0	0.0	0.0	0.0	0.0	0.0			0.0	0.0	0.0	0.0
Gm47795	False	not_significant	not_significant	-1.345604264	0.391044107	1.0	0.0	0.001	0.0	0.0	0.0	0.0	0.0	0.0			0.0	0.0	0.0	0.0
Gm15179	False	not_significant	not_significant	-1.345778643	0.10822562	1.0	0.0	0.003	0.0	0.0	0.0	0.0	0.0	0.0			0.0	0.0	0.0	0.0
Itga1	False	not_significant	not_significant	-1.346741639	0.009119712	1.0	0.004	0.014	0.0	0.0	0.0	0.0	0.0	0.0			0.0	0.0	0.0	0.0
Rpa2	False	not_significant	not_significant	-1.348186385	0.030424118	1.0	0.005	0.013	0.0	0.0	0.0	0.0	0.0	0.0			0.0	0.0	0.0	0.0
Krt1	False	not_significant	not_significant	-1.34827496	0.224921375	1.0	0.0	0.001	0.0	0.0	0.0	0.0	0.0	0.0			0.0	0.0	0.0	0.0
Gm49032	False	not_significant	not_significant	-1.349242846	0.293373322	1.0	0.0	0.001	0.0	0.0	0.0	0.0	0.0	0.0			0.0	0.0	0.0	0.0
Gm13054	False	not_significant	not_significant	-1.349299343	0.042446453	1.0	0.003	0.01	0.0	0.0	0.0	0.0	0.0	0.0			0.0	0.0	0.0	0.0
Decr1	False	not_significant	not_significant	-1.349757934	0.001981843	1.0	0.007	0.022	0.0	0.0	0.0	0.0	0.0	0.0			0.0	0.0	0.0	0.0
Gm27164	False	not_significant	not_significant	-1.349982753	0.293373322	1.0	0.0	0.001	0.0	0.0	0.0	0.0	0.0	0.0			0.0	0.0	0.0	0.0
Procr	False	not_significant	not_significant	-1.350379527	0.457669277	1.0	0.0	0.001	0.0	0.0	0.0	0.0	0.0	0.0			0.0	0.0	0.0	0.0
Abra	False	not_significant	not_significant	-1.350839046	0.068471925	1.0	0.0	0.003	0.0	0.0	0.0	0.0	0.0	0.0			0.0	0.0	0.0	0.0
Fam110a	False	not_significant	not_significant	-1.351367684	0.360473255	1.0	0.004	0.007	0.0	0.0	0.0	0.0	0.0	0.0			0.0	0.0	0.0	0.0
Hus1b	False	not_significant	not_significant	-1.351876738	0.061211286	1.0	0.0	0.004	0.0	0.0	0.0	0.0	0.0	0.0			0.0	0.0	0.0	0.0
Gm20705	False	not_significant	not_significant	-1.352206219	0.062517468	1.0	0.004	0.01	0.0	0.0	0.0	0.0	0.0	0.0			0.0	0.0	0.0	0.0
Vsig10	False	not_significant	not_significant	-1.352675269	0.002364799	1.0	0.003	0.015	0.0	0.0	0.0	0.0	0.0	0.0			0.0	0.0	0.0	0.0
Gm31659	False	not_significant	not_significant	-1.353167433	0.137063107	1.0	0.0	0.002	0.0	0.0	0.0	0.0	0.0	0.0			0.0	0.0	0.0	0.0
Gm20468	False	not_significant	not_significant	-1.354212627	0.054762731	1.0	0.0	0.004	0.0	0.0	0.0	0.0	0.0	0.0			0.0	0.0	0.0	0.0
Slc46a1	False	not_significant	not_significant	-1.354580158	0.161580826	1.0	0.002	0.005	0.0	0.0	0.0	0.0	0.0	0.0			0.0	0.0	0.0	0.0
Cuta	False	not_significant	not_significant	-1.354729522	0.000190892	1.0	0.015	0.04	0.0	0.0	0.0	0.0	0.0	0.0			0.0	0.0	0.0	0.0
Exoc3l4	False	not_significant	not_significant	-1.355135343	0.174770312	1.0	0.0	0.002	0.0	0.0	0.0	0.0	0.0	0.0			0.0	0.0	0.0	0.0
Cav1	False	not_significant	not_significant	-1.355586038	0.001494895	1.0	0.002	0.014	0.0	0.0	0.0	0.0	0.0	0.0			0.0	0.0	0.0	0.0
Krt9	False	not_significant	not_significant	-1.355816855	0.099388723	1.0	0.001	0.005	0.0	0.0	0.0	0.0	0.0	0.0			0.0	0.0	0.0	0.0
Gm17090	False	not_significant	not_significant	-1.356179568	0.554045687	1.0	0.001	0.002	0.0	0.0	0.0	0.0	0.0	0.0			0.0	0.0	0.0	0.0
Gm31363	False	not_significant	not_significant	-1.35619752	0.337512965	1.0	0.0	0.001	0.0	0.0	0.0	0.0	0.0	0.0			0.0	0.0	0.0	0.0
Hoga1	False	not_significant	not_significant	-1.356247644	0.089909291	1.0	0.004	0.01	0.0	0.0	0.0	0.0	0.0	0.0			0.0	0.0	0.0	0.0
Tmem167b	False	not_significant	not_significant	-1.356259379	0.002424396	1.0	0.004	0.017	0.0	0.0	0.0	0.0	0.0	0.0			0.0	0.0	0.0	0.0
Mgme1	False	not_significant	not_significant	-1.35672764	0.026730213	1.0	0.007	0.016	0.0	0.0	0.0	0.0	0.0	0.0			0.0	0.0	0.0	0.0
Gm20617	False	not_significant	not_significant	-1.357374025	0.218141595	1.0	0.002	0.005	0.0	0.0	0.0	0.0	0.0	0.0			0.0	0.0	0.0	0.0
2310015D24Rik	False	not_significant	not_significant	-1.35781703	0.342421007	1.0	0.001	0.003	0.0	0.0	0.0	0.0	0.0	0.0			0.0	0.0	0.0	0.0
Gm13748	False	not_significant	not_significant	-1.357903947	0.096365463	1.0	0.0	0.003	0.0	0.0	0.0	0.0	0.0	0.0			0.0	0.0	0.0	0.0
Jchain	False	not_significant	not_significant	-1.357909821	0.031808049	1.0	0.003	0.01	0.0	0.0	0.0	0.0	0.0	0.0			0.0	0.0	0.0	0.0
G0s2	False	not_significant	not_significant	-1.358110872	0.218946485	1.0	0.002	0.005	0.0	0.0	0.0	0.0	0.0	0.0			0.0	0.0	0.0	0.0
Bhmt2	False	not_significant	not_significant	-1.358150611	0.004905627	1.0	0.005	0.017	0.0	0.0	0.0	0.0	0.0	0.0			0.0	0.0	0.0	0.0
4933405O20Rik	False	not_significant	not_significant	-1.358991497	0.061211286	1.0	0.0	0.004	0.0	0.0	0.0	0.0	0.0	0.0			0.0	0.0	0.0	0.0
Asb10	False	not_significant	not_significant	-1.359176428	0.391044107	1.0	0.0	0.001	0.0	0.0	0.0	0.0	0.0	0.0			0.0	0.0	0.0	0.0
Gm44386	False	not_significant	not_significant	-1.359285443	0.096634939	1.0	0.006	0.012	0.0	0.0	0.0	0.0	0.0	0.0			0.0	0.0	0.0	0.0
Phtf1os	False	not_significant	not_significant	-1.359407056	0.002980117	1.0	0.002	0.013	0.0	0.0	0.0	0.0	0.0	0.0			0.0	0.0	0.0	0.0
Defb30	False	not_significant	not_significant	-1.360174761	0.293373322	1.0	0.0	0.001	0.0	0.0	0.0	0.0	0.0	0.0			0.0	0.0	0.0	0.0
Frat2	False	not_significant	not_significant	-1.36099802	0.088174622	1.0	0.002	0.007	0.0	0.0	0.0	0.0	0.0	0.0			0.0	0.0	0.0	0.0
Cdh1	False	not_significant	not_significant	-1.361258387	0.391044107	1.0	0.0	0.001	0.0	0.0	0.0	0.0	0.0	0.0			0.0	0.0	0.0	0.0
0610040B10Rik	False	not_significant	not_significant	-1.361998439	0.002939491	1.0	0.009	0.024	0.0	0.0	0.0	0.0	0.0	0.0			0.0	0.0	0.0	0.0
Lsm5	False	not_significant	not_significant	-1.36229023	0.000599532	1.0	0.008	0.026	0.0	0.0	0.0	0.0	0.0	0.0			0.0	0.0	0.0	0.0
Aqp1	False	not_significant	not_significant	-1.362767349	0.10822562	1.0	0.0	0.003	0.0	0.0	0.0	0.0	0.0	0.0			0.0	0.0	0.0	0.0
Slc39a4	False	not_significant	not_significant	-1.363084043	0.457669277	1.0	0.0	0.001	0.0	0.0	0.0	0.0	0.0	0.0			0.0	0.0	0.0	0.0
Mgat4d	False	not_significant	not_significant	-1.363520304	0.391044107	1.0	0.0	0.001	0.0	0.0	0.0	0.0	0.0	0.0			0.0	0.0	0.0	0.0
Cited1	False	not_significant	not_significant	-1.36404718	0.224921375	1.0	0.0	0.001	0.0	0.0	0.0	0.0	0.0	0.0			0.0	0.0	0.0	0.0
Slc26a7	False	not_significant	not_significant	-1.364643328	0.038047933	1.0	0.001	0.006	0.0	0.0	0.0	0.0	0.0	0.0			0.0	0.0	0.0	0.0
Gdpd4	False	not_significant	not_significant	-1.366838117	0.192898636	1.0	0.001	0.004	0.0	0.0	0.0	0.0	0.0	0.0			0.0	0.0	0.0	0.0
Sertad3	False	not_significant	not_significant	-1.367816138	0.034289334	1.0	0.001	0.007	0.0	0.0	0.0	0.0	0.0	0.0			0.0	0.0	0.0	0.0
1700026D11Rik	False	not_significant	not_significant	-1.36891666	0.256351314	1.0	0.0	0.001	0.0	0.0	0.0	0.0	0.0	0.0			0.0	0.0	0.0	0.0
Tlcd2	False	not_significant	not_significant	-1.368953639	0.137063107	1.0	0.0	0.002	0.0	0.0	0.0	0.0	0.0	0.0			0.0	0.0	0.0	0.0
Tcf7	False	not_significant	not_significant	-1.369653683	0.032363423	1.0	0.009	0.019	0.0	0.0	0.0	0.0	0.0	0.0			0.0	0.0	0.0	0.0
1700123J17Rik	False	not_significant	not_significant	-1.369828705	0.197996946	1.0	0.0	0.002	0.0	0.0	0.0	0.0	0.0	0.0			0.0	0.0	0.0	0.0
Hmga2	False	not_significant	not_significant	-1.369940815	0.097586957	1.0	0.002	0.006	0.0	0.0	0.0	0.0	0.0	0.0			0.0	0.0	0.0	0.0
Eid2b	False	not_significant	not_significant	-1.370057511	0.000157617	1.0	0.003	0.02	0.0	0.0	0.0	0.0	0.0	0.0			0.0	0.0	0.0	0.0
Ccdc103	False	not_significant	not_significant	-1.372083303	0.054762731	1.0	0.0	0.004	0.0	0.0	0.0	0.0	0.0	0.0			0.0	0.0	0.0	0.0
Stpg4	False	not_significant	not_significant	-1.373230702	0.00298214	1.0	0.002	0.013	0.0	0.0	0.0	0.0	0.0	0.0			0.0	0.0	0.0	0.0
Gm15600	False	not_significant	not_significant	-1.37381418	0.293373322	1.0	0.0	0.001	0.0	0.0	0.0	0.0	0.0	0.0			0.0	0.0	0.0	0.0
Gm15228	False	not_significant	not_significant	-1.37389813	0.293373322	1.0	0.0	0.001	0.0	0.0	0.0	0.0	0.0	0.0			0.0	0.0	0.0	0.0
Rasl2-9	False	not_significant	not_significant	-1.375138347	0.391044107	1.0	0.0	0.001	0.0	0.0	0.0	0.0	0.0	0.0			0.0	0.0	0.0	0.0
Mex3d	False	not_significant	not_significant	-1.377149697	0.007949758	1.0	0.002	0.011	0.0	0.0	0.0	0.0	0.0	0.0			0.0	0.0	0.0	0.0
Comtd1	False	not_significant	not_significant	-1.377379062	0.006570505	1.0	0.002	0.011	0.0	0.0	0.0	0.0	0.0	0.0			0.0	0.0	0.0	0.0
Gm50375	False	not_significant	not_significant	-1.377856784	0.154621562	1.0	0.0	0.002	0.0	0.0	0.0	0.0	0.0	0.0			0.0	0.0	0.0	0.0
Prrg4	False	not_significant	not_significant	-1.37850126	0.137063107	1.0	0.0	0.002	0.0	0.0	0.0	0.0	0.0	0.0			0.0	0.0	0.0	0.0
Sh2d4a	False	not_significant	not_significant	-1.378604553	0.121703944	1.0	0.0	0.002	0.0	0.0	0.0	0.0	0.0	0.0			0.0	0.0	0.0	0.0
Sox9	False	not_significant	not_significant	-1.379031732	0.005138926	1.0	0.003	0.014	0.0	0.0	0.0	0.0	0.0	0.0			0.0	0.0	0.0	0.0
Gm20036	False	not_significant	not_significant	-1.380063724	0.154621562	1.0	0.0	0.002	0.0	0.0	0.0	0.0	0.0	0.0			0.0	0.0	0.0	0.0
Gm37256	False	not_significant	not_significant	-1.380150906	0.293373322	1.0	0.0	0.001	0.0	0.0	0.0	0.0	0.0	0.0			0.0	0.0	0.0	0.0
Cdca4	False	not_significant	not_significant	-1.380874276	0.020204505	1.0	0.008	0.019	0.0	0.0	0.0	0.0	0.0	0.0			0.0	0.0	0.0	0.0
Gm20149	False	not_significant	not_significant	-1.38091365	0.197996946	1.0	0.0	0.002	0.0	0.0	0.0	0.0	0.0	0.0			0.0	0.0	0.0	0.0
Pcdhb8	False	not_significant	not_significant	-1.381031409	0.154621562	1.0	0.0	0.002	0.0	0.0	0.0	0.0	0.0	0.0			0.0	0.0	0.0	0.0
9030204H09Rik	False	not_significant	not_significant	-1.381033073	0.391044107	1.0	0.0	0.001	0.0	0.0	0.0	0.0	0.0	0.0			0.0	0.0	0.0	0.0
Skap1	False	not_significant	not_significant	-1.382021976	0.002858098	1.0	0.067	0.099	0.0	0.0	0.0	0.0	0.0	0.0			0.0	0.0	0.0	0.0
Timm8b	False	not_significant	not_significant	-1.382110046	0.000986982	1.0	0.007	0.024	0.0	0.0	0.0	0.0	0.0	0.0			0.0	0.0	0.0	0.0
Vmn2r126	False	not_significant	not_significant	-1.382192863	0.174770312	1.0	0.0	0.002	0.0	0.0	0.0	0.0	0.0	0.0			0.0	0.0	0.0	0.0
Tinag	False	not_significant	not_significant	-1.382281247	0.088731114	1.0	0.001	0.005	0.0	0.0	0.0	0.0	0.0	0.0			0.0	0.0	0.0	0.0
Gucy1b2	False	not_significant	not_significant	-1.382908187	0.10822562	1.0	0.0	0.003	0.0	0.0	0.0	0.0	0.0	0.0			0.0	0.0	0.0	0.0
Armcx6	False	not_significant	not_significant	-1.38334995	0.032086034	1.0	0.002	0.008	0.0	0.0	0.0	0.0	0.0	0.0			0.0	0.0	0.0	0.0
Arid5a	False	not_significant	not_significant	-1.384586997	0.000998024	1.0	0.016	0.037	0.0	0.0	0.0	0.0	0.0	0.0			0.0	0.0	0.0	0.0
Zfp575	False	not_significant	not_significant	-1.384708293	0.025025116	1.0	0.004	0.012	0.0	0.0	0.0	0.0	0.0	0.0			0.0	0.0	0.0	0.0
Gm3002	False	not_significant	not_significant	-1.384871038	0.009142025	1.0	0.003	0.013	0.0	0.0	0.0	0.0	0.0	0.0			0.0	0.0	0.0	0.0
4931403E22Rik	False	not_significant	not_significant	-1.38532882	0.008871006	1.0	0.002	0.011	0.0	0.0	0.0	0.0	0.0	0.0			0.0	0.0	0.0	0.0
Cdh17	False	not_significant	not_significant	-1.385430144	0.457669277	1.0	0.0	0.001	0.0	0.0	0.0	0.0	0.0	0.0			0.0	0.0	0.0	0.0
Cdkn2c	False	not_significant	not_significant	-1.385494778	0.293373322	1.0	0.0	0.001	0.0	0.0	0.0	0.0	0.0	0.0			0.0	0.0	0.0	0.0
Vangl1	False	not_significant	not_significant	-1.385704964	0.00345236	1.0	0.012	0.028	0.0	0.0	0.0	0.0	0.0	0.0			0.0	0.0	0.0	0.0
Ager	False	not_significant	not_significant	-1.385858903	0.385258016	1.0	0.001	0.002	0.0	0.0	0.0	0.0	0.0	0.0			0.0	0.0	0.0	0.0
Gm34006	False	not_significant	not_significant	-1.385975992	0.064699239	1.0	0.001	0.005	0.0	0.0	0.0	0.0	0.0	0.0			0.0	0.0	0.0	0.0
Ndp	False	not_significant	not_significant	-1.386191152	0.161769327	1.0	0.002	0.005	0.0	0.0	0.0	0.0	0.0	0.0			0.0	0.0	0.0	0.0
Gm46332	False	not_significant	not_significant	-1.386374308	0.001019876	1.0	0.005	0.02	0.0	0.0	0.0	0.0	0.0	0.0			0.0	0.0	0.0	0.0
Hilpda	False	not_significant	not_significant	-1.38690684	0.121703944	1.0	0.0	0.002	0.0	0.0	0.0	0.0	0.0	0.0			0.0	0.0	0.0	0.0
Gm34934	False	not_significant	not_significant	-1.387099909	0.137063107	1.0	0.0	0.002	0.0	0.0	0.0	0.0	0.0	0.0			0.0	0.0	0.0	0.0
Crybb3	False	not_significant	not_significant	-1.388855177	0.008972501	1.0	0.003	0.013	0.0	0.0	0.0	0.0	0.0	0.0			0.0	0.0	0.0	0.0
Lrrc61	False	not_significant	not_significant	-1.390184093	0.000779419	1.0	0.008	0.026	0.0	0.0	0.0	0.0	0.0	0.0			0.0	0.0	0.0	0.0
Ddx11	False	not_significant	not_significant	-1.391367829	0.017281871	1.0	0.004	0.013	0.0	0.0	0.0	0.0	0.0	0.0			0.0	0.0	0.0	0.0
Sap25	False	not_significant	not_significant	-1.391389291	0.001985759	1.0	0.017	0.037	0.0	0.0	0.0	0.0	0.0	0.0			0.0	0.0	0.0	0.0
Gm35853	False	not_significant	not_significant	-1.391588748	0.013638701	1.0	0.005	0.015	0.0	0.0	0.0	0.0	0.0	0.0			0.0	0.0	0.0	0.0
Nr1h3	False	not_significant	not_significant	-1.392058698	0.067881003	1.0	0.004	0.01	0.0	0.0	0.0	0.0	0.0	0.0			0.0	0.0	0.0	0.0
4933406B17Rik	False	not_significant	not_significant	-1.392855158	0.256351314	1.0	0.0	0.001	0.0	0.0	0.0	0.0	0.0	0.0			0.0	0.0	0.0	0.0
Afap1l2	False	not_significant	not_significant	-1.393331399	0.000757359	1.0	0.008	0.026	0.0	0.0	0.0	0.0	0.0	0.0			0.0	0.0	0.0	0.0
Wdr83os	False	not_significant	not_significant	-1.393794825	0.027151386	1.0	0.004	0.012	0.0	0.0	0.0	0.0	0.0	0.0			0.0	0.0	0.0	0.0
Timm29	False	not_significant	not_significant	-1.394604261	0.000435233	1.0	0.009	0.028	0.0	0.0	0.0	0.0	0.0	0.0			0.0	0.0	0.0	0.0
Map7d3	False	not_significant	not_significant	-1.395328499	0.337512965	1.0	0.0	0.001	0.0	0.0	0.0	0.0	0.0	0.0			0.0	0.0	0.0	0.0
Mrpl50	False	not_significant	not_significant	-1.395570736	0.000305277	1.0	0.005	0.023	0.0	0.0	0.0	0.0	0.0	0.0			0.0	0.0	0.0	0.0
Zeb2os	False	not_significant	not_significant	-1.395842401	0.001807241	1.0	0.005	0.019	0.0	0.0	0.0	0.0	0.0	0.0			0.0	0.0	0.0	0.0
B830042I05Rik	False	not_significant	not_significant	-1.395893988	0.009998385	1.0	0.003	0.012	0.0	0.0	0.0	0.0	0.0	0.0			0.0	0.0	0.0	0.0
Ap5s1	False	not_significant	not_significant	-1.397280425	0.011441036	1.0	0.005	0.015	0.0	0.0	0.0	0.0	0.0	0.0			0.0	0.0	0.0	0.0
Pelo	False	not_significant	not_significant	-1.397524917	0.017769004	1.0	0.002	0.01	0.0	0.0	0.0	0.0	0.0	0.0			0.0	0.0	0.0	0.0
Gm20621	False	not_significant	not_significant	-1.397891331	0.068471925	1.0	0.0	0.003	0.0	0.0	0.0	0.0	0.0	0.0			0.0	0.0	0.0	0.0
Ticam1	False	not_significant	not_significant	-1.398219007	0.019003542	1.0	0.007	0.017	0.0	0.0	0.0	0.0	0.0	0.0			0.0	0.0	0.0	0.0
Nos3	False	not_significant	not_significant	-1.398480586	0.096365463	1.0	0.0	0.003	0.0	0.0	0.0	0.0	0.0	0.0			0.0	0.0	0.0	0.0
Pycr1	False	not_significant	not_significant	-1.399939868	0.027811505	1.0	0.001	0.007	0.0	0.0	0.0	0.0	0.0	0.0			0.0	0.0	0.0	0.0
Txlnb	False	not_significant	not_significant	-1.399944425	0.072400558	1.0	0.002	0.007	0.0	0.0	0.0	0.0	0.0	0.0			0.0	0.0	0.0	0.0
Dbil5	False	not_significant	not_significant	-1.400498731	0.049028036	1.0	0.0	0.004	0.0	0.0	0.0	0.0	0.0	0.0			0.0	0.0	0.0	0.0
Nop16	False	not_significant	not_significant	-1.40070227	0.014744153	1.0	0.003	0.012	0.0	0.0	0.0	0.0	0.0	0.0			0.0	0.0	0.0	0.0
Prickle3	False	not_significant	not_significant	-1.402883814	0.047005847	1.0	0.005	0.012	0.0	0.0	0.0	0.0	0.0	0.0			0.0	0.0	0.0	0.0
Esr1	False	not_significant	not_significant	-1.403053696	0.000507804	1.0	0.023	0.048	0.0	0.0	0.0	0.0	0.0	0.0			0.0	0.0	0.0	0.0
Gm10097	False	not_significant	not_significant	-1.403251436	0.061211286	1.0	0.0	0.004	0.0	0.0	0.0	0.0	0.0	0.0			0.0	0.0	0.0	0.0
S100b	False	not_significant	not_significant	-1.403542292	0.000577319	1.0	0.019	0.043	0.0	0.0	0.0	0.0	0.0	0.0			0.0	0.0	0.0	0.0
Gm15627	False	not_significant	not_significant	-1.404028961	0.490451159	1.0	0.001	0.002	0.0	0.0	0.0	0.0	0.0	0.0			0.0	0.0	0.0	0.0
Zfp872	False	not_significant	not_significant	-1.40499462	0.293373322	1.0	0.0	0.001	0.0	0.0	0.0	0.0	0.0	0.0			0.0	0.0	0.0	0.0
Gm42488	False	not_significant	not_significant	-1.405043135	0.337512965	1.0	0.0	0.001	0.0	0.0	0.0	0.0	0.0	0.0			0.0	0.0	0.0	0.0
Gm49891	False	not_significant	not_significant	-1.405120582	0.337512965	1.0	0.0	0.001	0.0	0.0	0.0	0.0	0.0	0.0			0.0	0.0	0.0	0.0
Lrrc38	False	not_significant	not_significant	-1.405269882	0.00132608	1.0	0.008	0.025	0.0	0.0	0.0	0.0	0.0	0.0			0.0	0.0	0.0	0.0
Gm14286	False	not_significant	not_significant	-1.40652668	0.00133773	1.0	0.005	0.02	0.0	0.0	0.0	0.0	0.0	0.0			0.0	0.0	0.0	0.0
Zmynd15	False	not_significant	not_significant	-1.40700223	0.158888769	1.0	0.003	0.007	0.0	0.0	0.0	0.0	0.0	0.0			0.0	0.0	0.0	0.0
Gm41231	False	not_significant	not_significant	-1.407903452	0.02505649	1.0	0.001	0.007	0.0	0.0	0.0	0.0	0.0	0.0			0.0	0.0	0.0	0.0
Sall4	False	not_significant	not_significant	-1.407905212	0.256351314	1.0	0.0	0.001	0.0	0.0	0.0	0.0	0.0	0.0			0.0	0.0	0.0	0.0
Gm6588	False	not_significant	not_significant	-1.408014542	0.049028036	1.0	0.0	0.004	0.0	0.0	0.0	0.0	0.0	0.0			0.0	0.0	0.0	0.0
Sbk3	False	not_significant	not_significant	-1.408518215	0.032322769	1.0	0.002	0.008	0.0	0.0	0.0	0.0	0.0	0.0			0.0	0.0	0.0	0.0
Ccdc163	False	not_significant	not_significant	-1.408642175	0.001384559	1.0	0.007	0.023	0.0	0.0	0.0	0.0	0.0	0.0			0.0	0.0	0.0	0.0
Gng13	False	not_significant	not_significant	-1.409139451	0.001652335	1.0	0.01	0.027	0.0	0.0	0.0	0.0	0.0	0.0			0.0	0.0	0.0	0.0
Gm49484	False	not_significant	not_significant	-1.410813714	0.137063107	1.0	0.0	0.002	0.0	0.0	0.0	0.0	0.0	0.0			0.0	0.0	0.0	0.0
Xkr9	False	not_significant	not_significant	-1.411078726	0.457669277	1.0	0.0	0.001	0.0	0.0	0.0	0.0	0.0	0.0			0.0	0.0	0.0	0.0
Defb42	False	not_significant	not_significant	-1.412454158	0.256351314	1.0	0.0	0.001	0.0	0.0	0.0	0.0	0.0	0.0			0.0	0.0	0.0	0.0
2610306M01Rik	False	not_significant	not_significant	-1.412474305	0.029049457	1.0	0.002	0.009	0.0	0.0	0.0	0.0	0.0	0.0			0.0	0.0	0.0	0.0
Cenpa	False	not_significant	not_significant	-1.413198944	0.006182035	1.0	0.006	0.018	0.0	0.0	0.0	0.0	0.0	0.0			0.0	0.0	0.0	0.0
Galnt5	False	not_significant	not_significant	-1.414074265	0.11082969	1.0	0.001	0.004	0.0	0.0	0.0	0.0	0.0	0.0			0.0	0.0	0.0	0.0
Pmaip1	False	not_significant	not_significant	-1.414413472	0.197996946	1.0	0.0	0.002	0.0	0.0	0.0	0.0	0.0	0.0			0.0	0.0	0.0	0.0
Stkld1	False	not_significant	not_significant	-1.415278268	0.341962054	1.0	0.001	0.003	0.0	0.0	0.0	0.0	0.0	0.0			0.0	0.0	0.0	0.0
Pex12	False	not_significant	not_significant	-1.41610457	0.031366454	1.0	0.003	0.01	0.0	0.0	0.0	0.0	0.0	0.0			0.0	0.0	0.0	0.0
Trdc	False	not_significant	not_significant	-1.4161833	0.391044107	1.0	0.0	0.001	0.0	0.0	0.0	0.0	0.0	0.0			0.0	0.0	0.0	0.0
Parvb	False	not_significant	not_significant	-1.416381012	4.58e-05	1.0	0.027	0.06	0.0	0.0	0.0	0.0	0.0	0.0			0.0	0.0	0.0	0.0
Rad1	False	not_significant	not_significant	-1.41663663	0.001033159	1.0	0.005	0.02	0.0	0.0	0.0	0.0	0.0	0.0			0.0	0.0	0.0	0.0
Gm10847	False	not_significant	not_significant	-1.416804891	0.337512965	1.0	0.0	0.001	0.0	0.0	0.0	0.0	0.0	0.0			0.0	0.0	0.0	0.0
Pou2f3	False	not_significant	not_significant	-1.41739412	0.391044107	1.0	0.0	0.001	0.0	0.0	0.0	0.0	0.0	0.0			0.0	0.0	0.0	0.0
Gm15759	False	not_significant	not_significant	-1.418474151	0.391044107	1.0	0.0	0.001	0.0	0.0	0.0	0.0	0.0	0.0			0.0	0.0	0.0	0.0
Smyd1	False	not_significant	not_significant	-1.418822183	0.042312928	1.0	0.003	0.01	0.0	0.0	0.0	0.0	0.0	0.0			0.0	0.0	0.0	0.0
Gm47689	False	not_significant	not_significant	-1.419008099	0.043922236	1.0	0.0	0.004	0.0	0.0	0.0	0.0	0.0	0.0			0.0	0.0	0.0	0.0
S100a3	False	not_significant	not_significant	-1.419042653	0.304321787	1.0	0.001	0.003	0.0	0.0	0.0	0.0	0.0	0.0			0.0	0.0	0.0	0.0
Iglc3	False	not_significant	not_significant	-1.419151361	0.457669277	1.0	0.0	0.001	0.0	0.0	0.0	0.0	0.0	0.0			0.0	0.0	0.0	0.0
Gm20711	False	not_significant	not_significant	-1.42036389	0.154621562	1.0	0.0	0.002	0.0	0.0	0.0	0.0	0.0	0.0			0.0	0.0	0.0	0.0
Znhit3	False	not_significant	not_significant	-1.420386708	7.98e-05	1.0	0.003	0.022	0.0	0.0	0.0	0.0	0.0	0.0			0.0	0.0	0.0	0.0
Gm5134	False	not_significant	not_significant	-1.421083653	0.492657394	1.0	0.002	0.003	0.0	0.0	0.0	0.0	0.0	0.0			0.0	0.0	0.0	0.0
Gm10762	False	not_significant	not_significant	-1.421331571	0.00804023	1.0	0.002	0.011	0.0	0.0	0.0	0.0	0.0	0.0			0.0	0.0	0.0	0.0
Tdo2	False	not_significant	not_significant	-1.422796158	0.224921375	1.0	0.0	0.001	0.0	0.0	0.0	0.0	0.0	0.0			0.0	0.0	0.0	0.0
Muc19	False	not_significant	not_significant	-1.423345789	0.137063107	1.0	0.0	0.002	0.0	0.0	0.0	0.0	0.0	0.0			0.0	0.0	0.0	0.0
Mucl2	False	not_significant	not_significant	-1.424249328	0.337512965	1.0	0.0	0.001	0.0	0.0	0.0	0.0	0.0	0.0			0.0	0.0	0.0	0.0
Gm10941	False	not_significant	not_significant	-1.424387148	0.121703944	1.0	0.0	0.002	0.0	0.0	0.0	0.0	0.0	0.0			0.0	0.0	0.0	0.0
Cers3	False	not_significant	not_significant	-1.424935142	0.005084662	1.0	0.003	0.014	0.0	0.0	0.0	0.0	0.0	0.0			0.0	0.0	0.0	0.0
Xlr4c	False	not_significant	not_significant	-1.426306644	0.337512965	1.0	0.0	0.001	0.0	0.0	0.0	0.0	0.0	0.0			0.0	0.0	0.0	0.0
Klrb1	False	not_significant	not_significant	-1.427165992	0.713771775	1.0	0.001	0.001	0.0	0.0	0.0	0.0	0.0	0.0			0.0	0.0	0.0	0.0
Prorsd1	False	not_significant	not_significant	-1.429802444	0.030865848	1.0	0.001	0.007	0.0	0.0	0.0	0.0	0.0	0.0			0.0	0.0	0.0	0.0
Far1os	False	not_significant	not_significant	-1.429893551	0.004841832	1.0	0.001	0.01	0.0	0.0	0.0	0.0	0.0	0.0			0.0	0.0	0.0	0.0
Gm47212	False	not_significant	not_significant	-1.4306754	0.061211286	1.0	0.0	0.004	0.0	0.0	0.0	0.0	0.0	0.0			0.0	0.0	0.0	0.0
Ism2	False	not_significant	not_significant	-1.431715421	0.061211286	1.0	0.0	0.004	0.0	0.0	0.0	0.0	0.0	0.0			0.0	0.0	0.0	0.0
B4galnt2	False	not_significant	not_significant	-1.433552016	0.153990882	1.0	0.001	0.004	0.0	0.0	0.0	0.0	0.0	0.0			0.0	0.0	0.0	0.0
Gm29681	False	not_significant	not_significant	-1.434034146	0.099107189	1.0	0.001	0.005	0.0	0.0	0.0	0.0	0.0	0.0			0.0	0.0	0.0	0.0
Phpt1	False	not_significant	not_significant	-1.434047064	0.027166192	1.0	0.004	0.012	0.0	0.0	0.0	0.0	0.0	0.0			0.0	0.0	0.0	0.0
Gm12766	False	not_significant	not_significant	-1.434288655	0.256351314	1.0	0.0	0.001	0.0	0.0	0.0	0.0	0.0	0.0			0.0	0.0	0.0	0.0
Calhm6	False	not_significant	not_significant	-1.434317113	0.197996946	1.0	0.0	0.002	0.0	0.0	0.0	0.0	0.0	0.0			0.0	0.0	0.0	0.0
Card19	False	not_significant	not_significant	-1.43453163	0.003501483	1.0	0.004	0.016	0.0	0.0	0.0	0.0	0.0	0.0			0.0	0.0	0.0	0.0
4930527B05Rik	False	not_significant	not_significant	-1.434941223	0.000584261	1.0	0.001	0.014	0.0	0.0	0.0	0.0	0.0	0.0			0.0	0.0	0.0	0.0
Capns2	False	not_significant	not_significant	-1.435182343	0.337512965	1.0	0.0	0.001	0.0	0.0	0.0	0.0	0.0	0.0			0.0	0.0	0.0	0.0
Gm9999	False	not_significant	not_significant	-1.435633925	0.391044107	1.0	0.0	0.001	0.0	0.0	0.0	0.0	0.0	0.0			0.0	0.0	0.0	0.0
Myb	False	not_significant	not_significant	-1.437247562	0.193099301	1.0	0.001	0.004	0.0	0.0	0.0	0.0	0.0	0.0			0.0	0.0	0.0	0.0
Cd14	False	not_significant	not_significant	-1.437819028	0.391044107	1.0	0.0	0.001	0.0	0.0	0.0	0.0	0.0	0.0			0.0	0.0	0.0	0.0
Kcna10	False	not_significant	not_significant	-1.437922444	0.08590452	1.0	0.0	0.003	0.0	0.0	0.0	0.0	0.0	0.0			0.0	0.0	0.0	0.0
Sema3b	False	not_significant	not_significant	-1.438196989	0.197996946	1.0	0.0	0.002	0.0	0.0	0.0	0.0	0.0	0.0			0.0	0.0	0.0	0.0
Icam4	False	not_significant	not_significant	-1.438212102	0.391044107	1.0	0.0	0.001	0.0	0.0	0.0	0.0	0.0	0.0			0.0	0.0	0.0	0.0
Asf1a	False	not_significant	not_significant	-1.439366164	0.000213927	1.0	0.009	0.03	0.0	0.0	0.0	0.0	0.0	0.0			0.0	0.0	0.0	0.0
4732414G09Rik	False	not_significant	not_significant	-1.439767892	0.032395116	1.0	0.002	0.008	0.0	0.0	0.0	0.0	0.0	0.0			0.0	0.0	0.0	0.0
Dpep2.1	False	not_significant	not_significant	-1.440018627	0.10822562	1.0	0.0	0.003	0.0	0.0	0.0	0.0	0.0	0.0			0.0	0.0	0.0	0.0
Gm31205	False	not_significant	not_significant	-1.440022578	0.054762731	1.0	0.0	0.004	0.0	0.0	0.0	0.0	0.0	0.0			0.0	0.0	0.0	0.0
1110065P20Rik	False	not_significant	not_significant	-1.44103148	0.000162984	1.0	0.006	0.026	0.0	0.0	0.0	0.0	0.0	0.0			0.0	0.0	0.0	0.0
Gm17477	False	not_significant	not_significant	-1.441042076	0.154621562	1.0	0.0	0.002	0.0	0.0	0.0	0.0	0.0	0.0			0.0	0.0	0.0	0.0
BC106179	False	not_significant	not_significant	-1.443012484	0.154621562	1.0	0.0	0.002	0.0	0.0	0.0	0.0	0.0	0.0			0.0	0.0	0.0	0.0
4930404N11Rik	False	not_significant	not_significant	-1.443299334	0.137063107	1.0	0.0	0.002	0.0	0.0	0.0	0.0	0.0	0.0			0.0	0.0	0.0	0.0
Gm15886	False	not_significant	not_significant	-1.443483306	0.012135145	1.0	0.001	0.008	0.0	0.0	0.0	0.0	0.0	0.0			0.0	0.0	0.0	0.0
Sac3d1	False	not_significant	not_significant	-1.445483697	0.005357961	1.0	0.001	0.01	0.0	0.0	0.0	0.0	0.0	0.0			0.0	0.0	0.0	0.0
Gm21680	False	not_significant	not_significant	-1.445644079	0.293373322	1.0	0.0	0.001	0.0	0.0	0.0	0.0	0.0	0.0			0.0	0.0	0.0	0.0
Mc4r	False	not_significant	not_significant	-1.446327248	0.121703944	1.0	0.0	0.002	0.0	0.0	0.0	0.0	0.0	0.0			0.0	0.0	0.0	0.0
D230022J07Rik	False	not_significant	not_significant	-1.446467346	0.001644081	1.0	0.004	0.018	0.0	0.0	0.0	0.0	0.0	0.0			0.0	0.0	0.0	0.0
Ctdsp1	False	not_significant	not_significant	-1.446647655	0.006758386	1.0	0.004	0.015	0.0	0.0	0.0	0.0	0.0	0.0			0.0	0.0	0.0	0.0
Gm9732	False	not_significant	not_significant	-1.446743926	0.457669277	1.0	0.0	0.001	0.0	0.0	0.0	0.0	0.0	0.0			0.0	0.0	0.0	0.0
Gm3587	False	not_significant	not_significant	-1.446895927	0.313955987	1.0	0.006	0.009	0.0	0.0	0.0	0.0	0.0	0.0			0.0	0.0	0.0	0.0
Hey1	False	not_significant	not_significant	-1.447341003	0.001246503	1.0	0.004	0.018	0.0	0.0	0.0	0.0	0.0	0.0			0.0	0.0	0.0	0.0
Lsm4	False	not_significant	not_significant	-1.447608795	0.00023032	1.0	0.007	0.027	0.0	0.0	0.0	0.0	0.0	0.0			0.0	0.0	0.0	0.0
Clec1a	False	not_significant	not_significant	-1.44858767	0.197996946	1.0	0.0	0.002	0.0	0.0	0.0	0.0	0.0	0.0			0.0	0.0	0.0	0.0
Bcdin3d	False	not_significant	not_significant	-1.44983832	0.008694291	1.0	0.009	0.022	0.0	0.0	0.0	0.0	0.0	0.0			0.0	0.0	0.0	0.0
Gm13269	False	not_significant	not_significant	-1.450029641	0.001000273	1.0	0.002	0.015	0.0	0.0	0.0	0.0	0.0	0.0			0.0	0.0	0.0	0.0
Gm32743	False	not_significant	not_significant	-1.450044301	0.099001778	1.0	0.001	0.005	0.0	0.0	0.0	0.0	0.0	0.0			0.0	0.0	0.0	0.0
E330013P04Rik	False	not_significant	not_significant	-1.45245537	0.137063107	1.0	0.0	0.002	0.0	0.0	0.0	0.0	0.0	0.0			0.0	0.0	0.0	0.0
Dynlt1f	False	not_significant	not_significant	-1.452686965	0.11912869	1.0	0.002	0.006	0.0	0.0	0.0	0.0	0.0	0.0			0.0	0.0	0.0	0.0
Ift88os	False	not_significant	not_significant	-1.452867327	0.154621562	1.0	0.0	0.002	0.0	0.0	0.0	0.0	0.0	0.0			0.0	0.0	0.0	0.0
Rgs19	False	not_significant	not_significant	-1.453058606	0.027421247	1.0	0.009	0.019	0.0	0.0	0.0	0.0	0.0	0.0			0.0	0.0	0.0	0.0
C820005J03Rik	False	not_significant	not_significant	-1.453495608	0.293373322	1.0	0.0	0.001	0.0	0.0	0.0	0.0	0.0	0.0			0.0	0.0	0.0	0.0
Nprl2	False	not_significant	not_significant	-1.453744549	5.37e-05	1.0	0.015	0.042	0.0	0.0	0.0	0.0	0.0	0.0			0.0	0.0	0.0	0.0
Gm28783	False	not_significant	not_significant	-1.453909505	0.054762731	1.0	0.0	0.004	0.0	0.0	0.0	0.0	0.0	0.0			0.0	0.0	0.0	0.0
Foxm1	False	not_significant	not_significant	-1.454613517	0.26792803	1.0	0.002	0.004	0.0	0.0	0.0	0.0	0.0	0.0			0.0	0.0	0.0	0.0
Smtn	False	not_significant	not_significant	-1.454974521	0.040494401	1.0	0.007	0.016	0.0	0.0	0.0	0.0	0.0	0.0			0.0	0.0	0.0	0.0
Gadd45g	False	not_significant	not_significant	-1.455218197	0.023122067	1.0	0.005	0.014	0.0	0.0	0.0	0.0	0.0	0.0			0.0	0.0	0.0	0.0
Hhla1	False	not_significant	not_significant	-1.455713221	0.154621562	1.0	0.0	0.002	0.0	0.0	0.0	0.0	0.0	0.0			0.0	0.0	0.0	0.0
Kif2c	False	not_significant	not_significant	-1.456899995	0.174770312	1.0	0.0	0.002	0.0	0.0	0.0	0.0	0.0	0.0			0.0	0.0	0.0	0.0
Nusap1	False	not_significant	not_significant	-1.457297114	0.000502788	1.0	0.003	0.018	0.0	0.0	0.0	0.0	0.0	0.0			0.0	0.0	0.0	0.0
Gm16536	False	not_significant	not_significant	-1.460700036	0.000762819	1.0	0.008	0.026	0.0	0.0	0.0	0.0	0.0	0.0			0.0	0.0	0.0	0.0
Mns1	False	not_significant	not_significant	-1.461068423	0.025193082	1.0	0.005	0.014	0.0	0.0	0.0	0.0	0.0	0.0			0.0	0.0	0.0	0.0
Piezo1	False	not_significant	not_significant	-1.461095977	0.007236802	1.0	0.015	0.031	0.0	0.0	0.0	0.0	0.0	0.0			0.0	0.0	0.0	0.0
Zbtb33	False	not_significant	not_significant	-1.46276199	0.00610899	1.0	0.004	0.015	0.0	0.0	0.0	0.0	0.0	0.0			0.0	0.0	0.0	0.0
Gm38832	False	not_significant	not_significant	-1.463556506	0.197996946	1.0	0.0	0.002	0.0	0.0	0.0	0.0	0.0	0.0			0.0	0.0	0.0	0.0
Gm37165	False	not_significant	not_significant	-1.463625028	0.154621562	1.0	0.0	0.002	0.0	0.0	0.0	0.0	0.0	0.0			0.0	0.0	0.0	0.0
Gm49163	False	not_significant	not_significant	-1.464372222	0.192097508	1.0	0.001	0.004	0.0	0.0	0.0	0.0	0.0	0.0			0.0	0.0	0.0	0.0
Gm15461	False	not_significant	not_significant	-1.464628282	0.061211286	1.0	0.0	0.004	0.0	0.0	0.0	0.0	0.0	0.0			0.0	0.0	0.0	0.0
4930562C15Rik	False	not_significant	not_significant	-1.465501306	0.154621562	1.0	0.0	0.002	0.0	0.0	0.0	0.0	0.0	0.0			0.0	0.0	0.0	0.0
Trp53rkb	False	not_significant	not_significant	-1.466342396	0.006229564	1.0	0.007	0.02	0.0	0.0	0.0	0.0	0.0	0.0			0.0	0.0	0.0	0.0
Srpx	False	not_significant	not_significant	-1.46649079	0.10822562	1.0	0.0	0.003	0.0	0.0	0.0	0.0	0.0	0.0			0.0	0.0	0.0	0.0
1810041H14Rik	False	not_significant	not_significant	-1.466740751	0.224921375	1.0	0.0	0.001	0.0	0.0	0.0	0.0	0.0	0.0			0.0	0.0	0.0	0.0
Lpl	False	not_significant	not_significant	-1.466844724	0.003342739	1.0	0.006	0.019	0.0	0.0	0.0	0.0	0.0	0.0			0.0	0.0	0.0	0.0
Spink8	False	not_significant	not_significant	-1.467857944	0.137063107	1.0	0.0	0.002	0.0	0.0	0.0	0.0	0.0	0.0			0.0	0.0	0.0	0.0
Gm46563	False	not_significant	not_significant	-1.467859764	0.01060048	1.0	0.006	0.017	0.0	0.0	0.0	0.0	0.0	0.0			0.0	0.0	0.0	0.0
Sap18b	False	not_significant	not_significant	-1.468278012	0.256351314	1.0	0.0	0.001	0.0	0.0	0.0	0.0	0.0	0.0			0.0	0.0	0.0	0.0
Muc4	False	not_significant	not_significant	-1.469130106	0.293373322	1.0	0.0	0.001	0.0	0.0	0.0	0.0	0.0	0.0			0.0	0.0	0.0	0.0
Gm34590	False	not_significant	not_significant	-1.470274302	0.010330892	1.0	0.005	0.016	0.0	0.0	0.0	0.0	0.0	0.0			0.0	0.0	0.0	0.0
Gm16253	False	not_significant	not_significant	-1.470781251	0.224921375	1.0	0.0	0.001	0.0	0.0	0.0	0.0	0.0	0.0			0.0	0.0	0.0	0.0
Gm11739	False	not_significant	not_significant	-1.471013701	0.137063107	1.0	0.0	0.002	0.0	0.0	0.0	0.0	0.0	0.0			0.0	0.0	0.0	0.0
9130221H12Rik	False	not_significant	not_significant	-1.471390711	0.080075442	1.0	0.001	0.005	0.0	0.0	0.0	0.0	0.0	0.0			0.0	0.0	0.0	0.0
Siglec1	False	not_significant	not_significant	-1.471986963	0.342076755	1.0	0.001	0.003	0.0	0.0	0.0	0.0	0.0	0.0			0.0	0.0	0.0	0.0
Gm17080	False	not_significant	not_significant	-1.472168167	0.926577127	1.0	0.001	0.001	0.0	0.0	0.0	0.0	0.0	0.0			0.0	0.0	0.0	0.0
Gm10371	False	not_significant	not_significant	-1.472667859	0.137063107	1.0	0.0	0.002	0.0	0.0	0.0	0.0	0.0	0.0			0.0	0.0	0.0	0.0
Gm38973	False	not_significant	not_significant	-1.473166288	0.137063107	1.0	0.0	0.002	0.0	0.0	0.0	0.0	0.0	0.0			0.0	0.0	0.0	0.0
Gm29695	False	not_significant	not_significant	-1.473332672	0.004014672	1.0	0.002	0.012	0.0	0.0	0.0	0.0	0.0	0.0			0.0	0.0	0.0	0.0
Ube2t	False	not_significant	not_significant	-1.473951561	0.046972701	1.0	0.001	0.006	0.0	0.0	0.0	0.0	0.0	0.0			0.0	0.0	0.0	0.0
Gm44647	False	not_significant	not_significant	-1.47509234	0.224921375	1.0	0.0	0.001	0.0	0.0	0.0	0.0	0.0	0.0			0.0	0.0	0.0	0.0
Pold4	False	not_significant	not_significant	-1.475998075	0.003155818	1.0	0.003	0.015	0.0	0.0	0.0	0.0	0.0	0.0			0.0	0.0	0.0	0.0
Cst6	False	not_significant	not_significant	-1.476187618	0.096365463	1.0	0.0	0.003	0.0	0.0	0.0	0.0	0.0	0.0			0.0	0.0	0.0	0.0
Gm16576	False	not_significant	not_significant	-1.476679051	0.003468095	1.0	0.003	0.014	0.0	0.0	0.0	0.0	0.0	0.0			0.0	0.0	0.0	0.0
Gm15523	False	not_significant	not_significant	-1.47670108	0.15426044	1.0	0.001	0.004	0.0	0.0	0.0	0.0	0.0	0.0			0.0	0.0	0.0	0.0
Kif14	False	not_significant	not_significant	-1.476793316	0.29700172	1.0	0.002	0.004	0.0	0.0	0.0	0.0	0.0	0.0			0.0	0.0	0.0	0.0
Slc52a2	False	not_significant	not_significant	-1.477011671	0.000869592	1.0	0.009	0.027	0.0	0.0	0.0	0.0	0.0	0.0			0.0	0.0	0.0	0.0
Slc35e1	False	not_significant	not_significant	-1.477074961	0.000166346	1.0	0.014	0.038	0.0	0.0	0.0	0.0	0.0	0.0			0.0	0.0	0.0	0.0
Gm20528	False	not_significant	not_significant	-1.477512935	0.224921375	1.0	0.0	0.001	0.0	0.0	0.0	0.0	0.0	0.0			0.0	0.0	0.0	0.0
Nfkb2	False	not_significant	not_significant	-1.478178553	0.008849341	1.0	0.006	0.017	0.0	0.0	0.0	0.0	0.0	0.0			0.0	0.0	0.0	0.0
Kcnmb4os1	False	not_significant	not_significant	-1.479684001	0.457669277	1.0	0.0	0.001	0.0	0.0	0.0	0.0	0.0	0.0			0.0	0.0	0.0	0.0
Gm15338	False	not_significant	not_significant	-1.479960058	0.018341584	1.0	0.001	0.008	0.0	0.0	0.0	0.0	0.0	0.0			0.0	0.0	0.0	0.0
Gm28085	False	not_significant	not_significant	-1.480028438	0.154621562	1.0	0.0	0.002	0.0	0.0	0.0	0.0	0.0	0.0			0.0	0.0	0.0	0.0
Mrpl12	False	not_significant	not_significant	-1.480863138	0.000269432	1.0	0.008	0.028	0.0	0.0	0.0	0.0	0.0	0.0			0.0	0.0	0.0	0.0
Olfr1390	False	not_significant	not_significant	-1.481650151	0.391044107	1.0	0.0	0.001	0.0	0.0	0.0	0.0	0.0	0.0			0.0	0.0	0.0	0.0
Gm47661	False	not_significant	not_significant	-1.482012741	0.137063107	1.0	0.0	0.002	0.0	0.0	0.0	0.0	0.0	0.0			0.0	0.0	0.0	0.0
Gm16214	False	not_significant	not_significant	-1.482378949	0.137063107	1.0	0.0	0.002	0.0	0.0	0.0	0.0	0.0	0.0			0.0	0.0	0.0	0.0
Inafm2	False	not_significant	not_significant	-1.482880697	0.000671757	1.0	0.003	0.018	0.0	0.0	0.0	0.0	0.0	0.0			0.0	0.0	0.0	0.0
Cdr2	False	not_significant	not_significant	-1.484185973	0.000628665	1.0	0.012	0.032	0.0	0.0	0.0	0.0	0.0	0.0			0.0	0.0	0.0	0.0
Gm41541	False	not_significant	not_significant	-1.484851	0.241989473	1.0	0.001	0.003	0.0	0.0	0.0	0.0	0.0	0.0			0.0	0.0	0.0	0.0
Hamp	False	not_significant	not_significant	-1.485314369	0.293373322	1.0	0.0	0.001	0.0	0.0	0.0	0.0	0.0	0.0			0.0	0.0	0.0	0.0
Sh2d1b1	False	not_significant	not_significant	-1.48571454	0.391044107	1.0	0.0	0.001	0.0	0.0	0.0	0.0	0.0	0.0			0.0	0.0	0.0	0.0
Gm10603	False	not_significant	not_significant	-1.485795062	0.096365463	1.0	0.0	0.003	0.0	0.0	0.0	0.0	0.0	0.0			0.0	0.0	0.0	0.0
Lpcat2b	False	not_significant	not_significant	-1.486134602	0.049028036	1.0	0.0	0.004	0.0	0.0	0.0	0.0	0.0	0.0			0.0	0.0	0.0	0.0
Lrrc56	False	not_significant	not_significant	-1.486401298	0.004637888	1.0	0.004	0.016	0.0	0.0	0.0	0.0	0.0	0.0			0.0	0.0	0.0	0.0
B630019K06Rik	False	not_significant	not_significant	-1.487606768	0.08812093	1.0	0.002	0.007	0.0	0.0	0.0	0.0	0.0	0.0			0.0	0.0	0.0	0.0
Gm50377	False	not_significant	not_significant	-1.48799665	0.224921375	1.0	0.0	0.001	0.0	0.0	0.0	0.0	0.0	0.0			0.0	0.0	0.0	0.0
Nat14	False	not_significant	not_significant	-1.488006952	0.000201187	1.0	0.01	0.032	0.0	0.0	0.0	0.0	0.0	0.0			0.0	0.0	0.0	0.0
Adamts1	False	not_significant	not_significant	-1.489318195	0.012153475	1.0	0.008	0.02	0.0	0.0	0.0	0.0	0.0	0.0			0.0	0.0	0.0	0.0
Tubb1	False	not_significant	not_significant	-1.490125518	0.337512965	1.0	0.0	0.001	0.0	0.0	0.0	0.0	0.0	0.0			0.0	0.0	0.0	0.0
Pop7	False	not_significant	not_significant	-1.491019829	0.02032255	1.0	0.001	0.007	0.0	0.0	0.0	0.0	0.0	0.0			0.0	0.0	0.0	0.0
Patl2	False	not_significant	not_significant	-1.491535034	0.256351314	1.0	0.0	0.001	0.0	0.0	0.0	0.0	0.0	0.0			0.0	0.0	0.0	0.0
Gm43328	False	not_significant	not_significant	-1.491878352	9.53e-05	1.0	0.011	0.035	0.0	0.0	0.0	0.0	0.0	0.0			0.0	0.0	0.0	0.0
H2-M3	False	not_significant	not_significant	-1.492485925	0.001953489	1.0	0.005	0.019	0.0	0.0	0.0	0.0	0.0	0.0			0.0	0.0	0.0	0.0
Bcas3os1	False	not_significant	not_significant	-1.493138799	0.000104867	1.0	0.004	0.023	0.0	0.0	0.0	0.0	0.0	0.0			0.0	0.0	0.0	0.0
Gm28410	False	not_significant	not_significant	-1.493404432	0.039371565	1.0	0.0	0.004	0.0	0.0	0.0	0.0	0.0	0.0			0.0	0.0	0.0	0.0
Cfap157	False	not_significant	not_significant	-1.493503058	0.005929795	1.0	0.001	0.01	0.0	0.0	0.0	0.0	0.0	0.0			0.0	0.0	0.0	0.0
Gm15489	False	not_significant	not_significant	-1.494437671	0.002954936	1.0	0.002	0.013	0.0	0.0	0.0	0.0	0.0	0.0			0.0	0.0	0.0	0.0
2210406O10Rik	False	not_significant	not_significant	-1.495498243	0.002396836	1.0	0.004	0.017	0.0	0.0	0.0	0.0	0.0	0.0			0.0	0.0	0.0	0.0
Tomm20l	False	not_significant	not_significant	-1.496210216	0.039371565	1.0	0.0	0.004	0.0	0.0	0.0	0.0	0.0	0.0			0.0	0.0	0.0	0.0
Mpv17l2	False	not_significant	not_significant	-1.496455583	0.107327378	1.0	0.004	0.009	0.0	0.0	0.0	0.0	0.0	0.0			0.0	0.0	0.0	0.0
Brf2	False	not_significant	not_significant	-1.49712911	0.000361139	1.0	0.005	0.022	0.0	0.0	0.0	0.0	0.0	0.0			0.0	0.0	0.0	0.0
Mettl11b	False	not_significant	not_significant	-1.497658976	0.154621562	1.0	0.0	0.002	0.0	0.0	0.0	0.0	0.0	0.0			0.0	0.0	0.0	0.0
Rnf113a1	False	not_significant	not_significant	-1.497850294	0.064514247	1.0	0.001	0.005	0.0	0.0	0.0	0.0	0.0	0.0			0.0	0.0	0.0	0.0
Gm50100	False	not_significant	not_significant	-1.498673806	0.001614285	1.0	0.002	0.014	0.0	0.0	0.0	0.0	0.0	0.0			0.0	0.0	0.0	0.0
A430027H14Rik	False	not_significant	not_significant	-1.499656736	0.019683597	1.0	0.002	0.009	0.0	0.0	0.0	0.0	0.0	0.0			0.0	0.0	0.0	0.0
Uap1l1	False	not_significant	not_significant	-1.500411213	0.006187946	1.0	0.004	0.015	0.0	0.0	0.0	0.0	0.0	0.0			0.0	0.0	0.0	0.0
Gm15966	False	not_significant	not_significant	-1.500845442	0.293373322	1.0	0.0	0.001	0.0	0.0	0.0	0.0	0.0	0.0			0.0	0.0	0.0	0.0
5730403I07Rik	False	not_significant	not_significant	-1.501287611	0.256351314	1.0	0.0	0.001	0.0	0.0	0.0	0.0	0.0	0.0			0.0	0.0	0.0	0.0
Gm42901	False	not_significant	not_significant	-1.501433929	0.224921375	1.0	0.0	0.001	0.0	0.0	0.0	0.0	0.0	0.0			0.0	0.0	0.0	0.0
Cstf2t	False	not_significant	not_significant	-1.502003298	0.000387064	1.0	0.009	0.029	0.0	0.0	0.0	0.0	0.0	0.0			0.0	0.0	0.0	0.0
Gm45069	False	not_significant	not_significant	-1.502641553	0.014905458	1.0	0.001	0.008	0.0	0.0	0.0	0.0	0.0	0.0			0.0	0.0	0.0	0.0
Stoml3	False	not_significant	not_significant	-1.503108509	0.10822562	1.0	0.0	0.003	0.0	0.0	0.0	0.0	0.0	0.0			0.0	0.0	0.0	0.0
Gm40916	False	not_significant	not_significant	-1.504005488	0.391044107	1.0	0.0	0.001	0.0	0.0	0.0	0.0	0.0	0.0			0.0	0.0	0.0	0.0
Tspan2os	False	not_significant	not_significant	-1.504822758	0.043378367	1.0	0.002	0.008	0.0	0.0	0.0	0.0	0.0	0.0			0.0	0.0	0.0	0.0
Gm32913	False	not_significant	not_significant	-1.505583341	0.457669277	1.0	0.0	0.001	0.0	0.0	0.0	0.0	0.0	0.0			0.0	0.0	0.0	0.0
5730420D15Rik	False	not_significant	not_significant	-1.50839525	0.061211286	1.0	0.0	0.004	0.0	0.0	0.0	0.0	0.0	0.0			0.0	0.0	0.0	0.0
1700085D07Rik	False	not_significant	not_significant	-1.509073767	6.38e-05	1.0	0.002	0.02	0.0	0.0	0.0	0.0	0.0	0.0			0.0	0.0	0.0	0.0
Pdia2	False	not_significant	not_significant	-1.509527335	0.197996946	1.0	0.0	0.002	0.0	0.0	0.0	0.0	0.0	0.0			0.0	0.0	0.0	0.0
Gm16675	False	not_significant	not_significant	-1.509644318	0.00351505	1.0	0.004	0.016	0.0	0.0	0.0	0.0	0.0	0.0			0.0	0.0	0.0	0.0
Cabp7	False	not_significant	not_significant	-1.509774293	0.10822562	1.0	0.0	0.003	0.0	0.0	0.0	0.0	0.0	0.0			0.0	0.0	0.0	0.0
Hyal1	False	not_significant	not_significant	-1.509793064	0.016064772	1.0	0.006	0.016	0.0	0.0	0.0	0.0	0.0	0.0			0.0	0.0	0.0	0.0
4833417C18Rik	False	not_significant	not_significant	-1.509940114	0.123567762	1.0	0.001	0.004	0.0	0.0	0.0	0.0	0.0	0.0			0.0	0.0	0.0	0.0
Rps27rt	False	not_significant	not_significant	-1.510053744	0.47888981	1.0	0.003	0.005	0.0	0.0	0.0	0.0	0.0	0.0			0.0	0.0	0.0	0.0
Gm10538	False	not_significant	not_significant	-1.510460534	0.197996946	1.0	0.0	0.002	0.0	0.0	0.0	0.0	0.0	0.0			0.0	0.0	0.0	0.0
Mxra8	False	not_significant	not_significant	-1.510786518	0.016532931	1.0	0.001	0.008	0.0	0.0	0.0	0.0	0.0	0.0			0.0	0.0	0.0	0.0
9930012K11Rik	False	not_significant	not_significant	-1.512023275	0.018308199	1.0	0.001	0.008	0.0	0.0	0.0	0.0	0.0	0.0			0.0	0.0	0.0	0.0
Lrrc2	False	not_significant	not_significant	-1.513703301	0.024965665	1.0	0.001	0.007	0.0	0.0	0.0	0.0	0.0	0.0			0.0	0.0	0.0	0.0
Limd2	False	not_significant	not_significant	-1.516357854	0.000353351	1.0	0.009	0.029	0.0	0.0	0.0	0.0	0.0	0.0			0.0	0.0	0.0	0.0
Gm12359	False	not_significant	not_significant	-1.516437044	0.02646343	1.0	0.002	0.009	0.0	0.0	0.0	0.0	0.0	0.0			0.0	0.0	0.0	0.0
Gm13031	False	not_significant	not_significant	-1.516978773	0.020421899	1.0	0.004	0.013	0.0	0.0	0.0	0.0	0.0	0.0			0.0	0.0	0.0	0.0
Fignl2	False	not_significant	not_significant	-1.517267461	0.110696919	1.0	0.005	0.01	0.0	0.0	0.0	0.0	0.0	0.0			0.0	0.0	0.0	0.0
Frzb	False	not_significant	not_significant	-1.5175432	0.000256311	1.0	0.005	0.023	0.0	0.0	0.0	0.0	0.0	0.0			0.0	0.0	0.0	0.0
Galk1	False	not_significant	not_significant	-1.518222196	0.012414918	1.0	0.007	0.018	0.0	0.0	0.0	0.0	0.0	0.0			0.0	0.0	0.0	0.0
Tnni3	False	not_significant	not_significant	-1.519451492	0.174380248	1.0	0.003	0.007	0.0	0.0	0.0	0.0	0.0	0.0			0.0	0.0	0.0	0.0
4930447A16Rik	False	not_significant	not_significant	-1.519907436	0.137063107	1.0	0.0	0.002	0.0	0.0	0.0	0.0	0.0	0.0			0.0	0.0	0.0	0.0
Tex22	False	not_significant	not_significant	-1.519944634	0.025225038	1.0	0.01	0.021	0.0	0.0	0.0	0.0	0.0	0.0			0.0	0.0	0.0	0.0
Upp1	False	not_significant	not_significant	-1.52065448	0.293373322	1.0	0.0	0.001	0.0	0.0	0.0	0.0	0.0	0.0			0.0	0.0	0.0	0.0
Vip	False	not_significant	not_significant	-1.521172169	0.000232094	1.0	0.013	0.036	0.0	0.0	0.0	0.0	0.0	0.0			0.0	0.0	0.0	0.0
Gm30873	False	not_significant	not_significant	-1.521284888	0.121703944	1.0	0.0	0.002	0.0	0.0	0.0	0.0	0.0	0.0			0.0	0.0	0.0	0.0
Myl12a	False	not_significant	not_significant	-1.521747606	0.004641622	1.0	0.003	0.014	0.0	0.0	0.0	0.0	0.0	0.0			0.0	0.0	0.0	0.0
Gmppb	False	not_significant	not_significant	-1.521779523	0.051919137	1.0	0.004	0.011	0.0	0.0	0.0	0.0	0.0	0.0			0.0	0.0	0.0	0.0
Pxmp2	False	not_significant	not_significant	-1.522183412	0.12715543	1.0	0.004	0.009	0.0	0.0	0.0	0.0	0.0	0.0			0.0	0.0	0.0	0.0
Tespa1	False	not_significant	not_significant	-1.523822175	0.108076012	1.0	0.002	0.006	0.0	0.0	0.0	0.0	0.0	0.0			0.0	0.0	0.0	0.0
A230108P19Rik	False	not_significant	not_significant	-1.524279173	0.08590452	1.0	0.0	0.003	0.0	0.0	0.0	0.0	0.0	0.0			0.0	0.0	0.0	0.0
Sh2d6	False	not_significant	not_significant	-1.525552269	0.166143022	1.0	0.004	0.008	0.0	0.0	0.0	0.0	0.0	0.0			0.0	0.0	0.0	0.0
Gm16233	False	not_significant	not_significant	-1.525591789	0.490292424	1.0	0.001	0.002	0.0	0.0	0.0	0.0	0.0	0.0			0.0	0.0	0.0	0.0
1700037H04Rik	False	not_significant	not_significant	-1.525757167	0.000173401	1.0	0.008	0.029	0.0	0.0	0.0	0.0	0.0	0.0			0.0	0.0	0.0	0.0
C330018A13Rik	False	not_significant	not_significant	-1.526427095	0.08590452	1.0	0.0	0.003	0.0	0.0	0.0	0.0	0.0	0.0			0.0	0.0	0.0	0.0
Gpx3	False	not_significant	not_significant	-1.527097514	0.197996946	1.0	0.0	0.002	0.0	0.0	0.0	0.0	0.0	0.0			0.0	0.0	0.0	0.0
4632428C04Rik	False	not_significant	not_significant	-1.528713856	0.007246408	1.0	0.002	0.011	0.0	0.0	0.0	0.0	0.0	0.0			0.0	0.0	0.0	0.0
Tnfsf13b	False	not_significant	not_significant	-1.530043412	0.000404715	1.0	0.025	0.051	0.0	0.0	0.0	0.0	0.0	0.0			0.0	0.0	0.0	0.0
Gm15850	False	not_significant	not_significant	-1.530751172	0.054762731	1.0	0.0	0.004	0.0	0.0	0.0	0.0	0.0	0.0			0.0	0.0	0.0	0.0
Trim43a	False	not_significant	not_significant	-1.532354961	0.004005199	1.0	0.002	0.012	0.0	0.0	0.0	0.0	0.0	0.0			0.0	0.0	0.0	0.0
Gm48913	False	not_significant	not_significant	-1.532745874	0.00894498	1.0	0.003	0.013	0.0	0.0	0.0	0.0	0.0	0.0			0.0	0.0	0.0	0.0
1700054A03Rik	False	not_significant	not_significant	-1.533015806	0.215142171	1.0	0.001	0.003	0.0	0.0	0.0	0.0	0.0	0.0			0.0	0.0	0.0	0.0
Ido1	False	not_significant	not_significant	-1.533053322	0.197996946	1.0	0.0	0.002	0.0	0.0	0.0	0.0	0.0	0.0			0.0	0.0	0.0	0.0
Gm37637	False	not_significant	not_significant	-1.534324973	0.096365463	1.0	0.0	0.003	0.0	0.0	0.0	0.0	0.0	0.0			0.0	0.0	0.0	0.0
Myl3	False	not_significant	not_significant	-1.534771834	0.241243649	1.0	0.001	0.003	0.0	0.0	0.0	0.0	0.0	0.0			0.0	0.0	0.0	0.0
Gm9970	False	not_significant	not_significant	-1.535003481	0.293373322	1.0	0.0	0.001	0.0	0.0	0.0	0.0	0.0	0.0			0.0	0.0	0.0	0.0
9430060I03Rik	False	not_significant	not_significant	-1.536000462	0.017740072	1.0	0.002	0.01	0.0	0.0	0.0	0.0	0.0	0.0			0.0	0.0	0.0	0.0
Fsd2	False	not_significant	not_significant	-1.536482754	0.293373322	1.0	0.0	0.001	0.0	0.0	0.0	0.0	0.0	0.0			0.0	0.0	0.0	0.0
Chst5	False	not_significant	not_significant	-1.53661171	0.554222225	1.0	0.001	0.002	0.0	0.0	0.0	0.0	0.0	0.0			0.0	0.0	0.0	0.0
3300002A11Rik	False	not_significant	not_significant	-1.536934751	0.224921375	1.0	0.0	0.001	0.0	0.0	0.0	0.0	0.0	0.0			0.0	0.0	0.0	0.0
Nrm	False	not_significant	not_significant	-1.537516531	0.021720804	1.0	0.002	0.009	0.0	0.0	0.0	0.0	0.0	0.0			0.0	0.0	0.0	0.0
Slc7a2	False	not_significant	not_significant	-1.538449218	0.02488357	1.0	0.005	0.014	0.0	0.0	0.0	0.0	0.0	0.0			0.0	0.0	0.0	0.0
Cxcr6	False	not_significant	not_significant	-1.540280422	0.391044107	1.0	0.0	0.001	0.0	0.0	0.0	0.0	0.0	0.0			0.0	0.0	0.0	0.0
Clec2g	False	not_significant	not_significant	-1.541940417	0.293373322	1.0	0.0	0.001	0.0	0.0	0.0	0.0	0.0	0.0			0.0	0.0	0.0	0.0
Utp23	False	not_significant	not_significant	-1.54194249	0.012968438	1.0	0.004	0.013	0.0	0.0	0.0	0.0	0.0	0.0			0.0	0.0	0.0	0.0
Pabpn1l	False	not_significant	not_significant	-1.543527156	0.137063107	1.0	0.0	0.002	0.0	0.0	0.0	0.0	0.0	0.0			0.0	0.0	0.0	0.0
Gm20234	False	not_significant	not_significant	-1.543765164	0.391044107	1.0	0.0	0.001	0.0	0.0	0.0	0.0	0.0	0.0			0.0	0.0	0.0	0.0
Adamts13	False	not_significant	not_significant	-1.544465573	0.256351314	1.0	0.0	0.001	0.0	0.0	0.0	0.0	0.0	0.0			0.0	0.0	0.0	0.0
Sp8	False	not_significant	not_significant	-1.544773203	0.256351314	1.0	0.0	0.001	0.0	0.0	0.0	0.0	0.0	0.0			0.0	0.0	0.0	0.0
Gm43507	False	not_significant	not_significant	-1.546889309	0.057858551	1.0	0.001	0.006	0.0	0.0	0.0	0.0	0.0	0.0			0.0	0.0	0.0	0.0
Gm20492	False	not_significant	not_significant	-1.548927401	0.174770312	1.0	0.0	0.002	0.0	0.0	0.0	0.0	0.0	0.0			0.0	0.0	0.0	0.0
Zbtb22	False	not_significant	not_significant	-1.550463512	0.322971869	1.0	0.005	0.008	0.0	0.0	0.0	0.0	0.0	0.0			0.0	0.0	0.0	0.0
Gpr17	False	not_significant	not_significant	-1.550695956	0.038047933	1.0	0.001	0.006	0.0	0.0	0.0	0.0	0.0	0.0			0.0	0.0	0.0	0.0
4930511A02Rik	False	not_significant	not_significant	-1.551683468	0.391044107	1.0	0.0	0.001	0.0	0.0	0.0	0.0	0.0	0.0			0.0	0.0	0.0	0.0
Gm49586	False	not_significant	not_significant	-1.552593635	0.256351314	1.0	0.0	0.001	0.0	0.0	0.0	0.0	0.0	0.0			0.0	0.0	0.0	0.0
Izumo1r	False	not_significant	not_significant	-1.553291462	0.293373322	1.0	0.0	0.001	0.0	0.0	0.0	0.0	0.0	0.0			0.0	0.0	0.0	0.0
Cxcr4	False	not_significant	not_significant	-1.554340781	0.337512965	1.0	0.0	0.001	0.0	0.0	0.0	0.0	0.0	0.0			0.0	0.0	0.0	0.0
Dnah8	False	not_significant	not_significant	-1.55435101	0.407934232	1.0	0.008	0.011	0.0	0.0	0.0	0.0	0.0	0.0			0.0	0.0	0.0	0.0
Gm44200	False	not_significant	not_significant	-1.554822939	0.08590452	1.0	0.0	0.003	0.0	0.0	0.0	0.0	0.0	0.0			0.0	0.0	0.0	0.0
Gask1a	False	not_significant	not_significant	-1.555586667	0.007234333	1.0	0.002	0.011	0.0	0.0	0.0	0.0	0.0	0.0			0.0	0.0	0.0	0.0
Cyb561d2	False	not_significant	not_significant	-1.556229373	0.023863285	1.0	0.003	0.011	0.0	0.0	0.0	0.0	0.0	0.0			0.0	0.0	0.0	0.0
D830050J10Rik	False	not_significant	not_significant	-1.556254516	0.197996946	1.0	0.0	0.002	0.0	0.0	0.0	0.0	0.0	0.0			0.0	0.0	0.0	0.0
Gm26964	False	not_significant	not_significant	-1.557359342	0.054762731	1.0	0.0	0.004	0.0	0.0	0.0	0.0	0.0	0.0			0.0	0.0	0.0	0.0
5930403N24Rik	False	not_significant	not_significant	-1.557629242	0.256351314	1.0	0.0	0.001	0.0	0.0	0.0	0.0	0.0	0.0			0.0	0.0	0.0	0.0
Gm14009	False	not_significant	not_significant	-1.557704013	0.293373322	1.0	0.0	0.001	0.0	0.0	0.0	0.0	0.0	0.0			0.0	0.0	0.0	0.0
Gm2a	False	not_significant	not_significant	-1.557974653	0.000105634	1.0	0.008	0.03	0.0	0.0	0.0	0.0	0.0	0.0			0.0	0.0	0.0	0.0
1700016J18Rik	False	not_significant	not_significant	-1.559253882	0.154621562	1.0	0.0	0.002	0.0	0.0	0.0	0.0	0.0	0.0			0.0	0.0	0.0	0.0
Ccdc71l	False	not_significant	not_significant	-1.559800055	0.000398571	1.0	0.004	0.02	0.0	0.0	0.0	0.0	0.0	0.0			0.0	0.0	0.0	0.0
Gm48522	False	not_significant	not_significant	-1.560359298	0.337512965	1.0	0.0	0.001	0.0	0.0	0.0	0.0	0.0	0.0			0.0	0.0	0.0	0.0
Tnfsf13	False	not_significant	not_significant	-1.560534451	0.197996946	1.0	0.0	0.002	0.0	0.0	0.0	0.0	0.0	0.0			0.0	0.0	0.0	0.0
Mgst2	False	not_significant	not_significant	-1.561755335	0.197996946	1.0	0.0	0.002	0.0	0.0	0.0	0.0	0.0	0.0			0.0	0.0	0.0	0.0
Mutyh	False	not_significant	not_significant	-1.562529564	0.01282959	1.0	0.004	0.013	0.0	0.0	0.0	0.0	0.0	0.0			0.0	0.0	0.0	0.0
AI463229	False	not_significant	not_significant	-1.562534109	0.457669277	1.0	0.0	0.001	0.0	0.0	0.0	0.0	0.0	0.0			0.0	0.0	0.0	0.0
Has2os	False	not_significant	not_significant	-1.563057519	0.005114922	1.0	0.003	0.014	0.0	0.0	0.0	0.0	0.0	0.0			0.0	0.0	0.0	0.0
Atg101	False	not_significant	not_significant	-1.563739674	0.000524109	1.0	0.007	0.025	0.0	0.0	0.0	0.0	0.0	0.0			0.0	0.0	0.0	0.0
Alox8	False	not_significant	not_significant	-1.56605677	0.02505649	1.0	0.001	0.007	0.0	0.0	0.0	0.0	0.0	0.0			0.0	0.0	0.0	0.0
Apol9a	False	not_significant	not_significant	-1.566402103	0.224921375	1.0	0.0	0.001	0.0	0.0	0.0	0.0	0.0	0.0			0.0	0.0	0.0	0.0
Gimap1os	False	not_significant	not_significant	-1.567743206	0.457669277	1.0	0.0	0.001	0.0	0.0	0.0	0.0	0.0	0.0			0.0	0.0	0.0	0.0
Gm10382	False	not_significant	not_significant	-1.567763207	0.293373322	1.0	0.0	0.001	0.0	0.0	0.0	0.0	0.0	0.0			0.0	0.0	0.0	0.0
Gm41790	False	not_significant	not_significant	-1.568147596	0.457669277	1.0	0.0	0.001	0.0	0.0	0.0	0.0	0.0	0.0			0.0	0.0	0.0	0.0
Smim40	False	not_significant	not_significant	-1.568414376	0.197996946	1.0	0.0	0.002	0.0	0.0	0.0	0.0	0.0	0.0			0.0	0.0	0.0	0.0
BC024139	False	not_significant	not_significant	-1.569214056	0.337512965	1.0	0.0	0.001	0.0	0.0	0.0	0.0	0.0	0.0			0.0	0.0	0.0	0.0
Gm38150	False	not_significant	not_significant	-1.570295205	0.137063107	1.0	0.0	0.002	0.0	0.0	0.0	0.0	0.0	0.0			0.0	0.0	0.0	0.0
Angptl7	False	not_significant	not_significant	-1.57071153	0.137063107	1.0	0.0	0.002	0.0	0.0	0.0	0.0	0.0	0.0			0.0	0.0	0.0	0.0
Gm29114	False	not_significant	not_significant	-1.570854405	0.293373322	1.0	0.0	0.001	0.0	0.0	0.0	0.0	0.0	0.0			0.0	0.0	0.0	0.0
Tram1l1	False	not_significant	not_significant	-1.571196129	0.000249874	1.0	0.007	0.026	0.0	0.0	0.0	0.0	0.0	0.0			0.0	0.0	0.0	0.0
Gm38134	False	not_significant	not_significant	-1.571546861	0.000555966	1.0	0.002	0.016	0.0	0.0	0.0	0.0	0.0	0.0			0.0	0.0	0.0	0.0
Zbtb7b	False	not_significant	not_significant	-1.571767639	0.022663153	1.0	0.006	0.015	0.0	0.0	0.0	0.0	0.0	0.0			0.0	0.0	0.0	0.0
Gm42893	False	not_significant	not_significant	-1.572229772	0.24182594	1.0	0.002	0.005	0.0	0.0	0.0	0.0	0.0	0.0			0.0	0.0	0.0	0.0
Rpl36a	False	not_significant	not_significant	-1.572980399	0.000112277	1.0	0.007	0.028	0.0	0.0	0.0	0.0	0.0	0.0			0.0	0.0	0.0	0.0
Fcrl5	False	not_significant	not_significant	-1.573169826	0.304630662	1.0	0.001	0.003	0.0	0.0	0.0	0.0	0.0	0.0			0.0	0.0	0.0	0.0
Gm36486	False	not_significant	not_significant	-1.574180805	0.256351314	1.0	0.0	0.001	0.0	0.0	0.0	0.0	0.0	0.0			0.0	0.0	0.0	0.0
Gm34455	False	not_significant	not_significant	-1.574743265	0.089300833	1.0	0.001	0.005	0.0	0.0	0.0	0.0	0.0	0.0			0.0	0.0	0.0	0.0
Alox12b	False	not_significant	not_significant	-1.574835859	0.068471925	1.0	0.0	0.003	0.0	0.0	0.0	0.0	0.0	0.0			0.0	0.0	0.0	0.0
Tinf2	False	not_significant	not_significant	-1.575155772	7.09e-05	1.0	0.004	0.024	0.0	0.0	0.0	0.0	0.0	0.0			0.0	0.0	0.0	0.0
Fuz	False	not_significant	not_significant	-1.575371919	0.001545939	1.0	0.012	0.03	0.0	0.0	0.0	0.0	0.0	0.0			0.0	0.0	0.0	0.0
Klhl38	False	not_significant	not_significant	-1.576661778	0.016520875	1.0	0.001	0.008	0.0	0.0	0.0	0.0	0.0	0.0			0.0	0.0	0.0	0.0
Lpar3	False	not_significant	not_significant	-1.576730316	0.293373322	1.0	0.0	0.001	0.0	0.0	0.0	0.0	0.0	0.0			0.0	0.0	0.0	0.0
Gm48420	False	not_significant	not_significant	-1.577459427	0.019581539	1.0	0.002	0.009	0.0	0.0	0.0	0.0	0.0	0.0			0.0	0.0	0.0	0.0
Gm15612	False	not_significant	not_significant	-1.577858119	0.154621562	1.0	0.0	0.002	0.0	0.0	0.0	0.0	0.0	0.0			0.0	0.0	0.0	0.0
Gm29480	False	not_significant	not_significant	-1.579896169	0.025038302	1.0	0.001	0.007	0.0	0.0	0.0	0.0	0.0	0.0			0.0	0.0	0.0	0.0
Endog	False	not_significant	not_significant	-1.581264566	0.007554225	1.0	0.003	0.013	0.0	0.0	0.0	0.0	0.0	0.0			0.0	0.0	0.0	0.0
Gm44710	False	not_significant	not_significant	-1.581398194	0.153990882	1.0	0.001	0.004	0.0	0.0	0.0	0.0	0.0	0.0			0.0	0.0	0.0	0.0
Slc2a12	False	not_significant	not_significant	-1.581458532	0.003115131	1.0	0.003	0.015	0.0	0.0	0.0	0.0	0.0	0.0			0.0	0.0	0.0	0.0
Fam89b	False	not_significant	not_significant	-1.581510949	0.00069522	1.0	0.01	0.029	0.0	0.0	0.0	0.0	0.0	0.0			0.0	0.0	0.0	0.0
4933432K03Rik	False	not_significant	not_significant	-1.581684039	0.003433231	1.0	0.003	0.014	0.0	0.0	0.0	0.0	0.0	0.0			0.0	0.0	0.0	0.0
Zfp109	False	not_significant	not_significant	-1.581830371	0.000520626	1.0	0.007	0.025	0.0	0.0	0.0	0.0	0.0	0.0			0.0	0.0	0.0	0.0
Galnt12	False	not_significant	not_significant	-1.582288639	5.58e-05	1.0	0.011	0.036	0.0	0.0	0.0	0.0	0.0	0.0			0.0	0.0	0.0	0.0
9430024E24Rik	False	not_significant	not_significant	-1.582972618	0.068471925	1.0	0.0	0.003	0.0	0.0	0.0	0.0	0.0	0.0			0.0	0.0	0.0	0.0
Gm11808	False	not_significant	not_significant	-1.582999254	0.137996379	1.0	0.001	0.004	0.0	0.0	0.0	0.0	0.0	0.0			0.0	0.0	0.0	0.0
Ptger4	False	not_significant	not_significant	-1.583653771	0.275568601	1.0	0.005	0.008	0.0	0.0	0.0	0.0	0.0	0.0			0.0	0.0	0.0	0.0
Slc9a3r1	False	not_significant	not_significant	-1.583686083	0.032240258	1.0	0.002	0.008	0.0	0.0	0.0	0.0	0.0	0.0			0.0	0.0	0.0	0.0
Gm47889	False	not_significant	not_significant	-1.583887434	0.026386891	1.0	0.002	0.009	0.0	0.0	0.0	0.0	0.0	0.0			0.0	0.0	0.0	0.0
Mrpl11	False	not_significant	not_significant	-1.584010758	6.83e-05	1.0	0.006	0.027	0.0	0.0	0.0	0.0	0.0	0.0			0.0	0.0	0.0	0.0
Gm47424	False	not_significant	not_significant	-1.585997925	0.62809612	1.0	0.001	0.002	0.0	0.0	0.0	0.0	0.0	0.0			0.0	0.0	0.0	0.0
Micall2	False	not_significant	not_significant	-1.586286883	0.137063107	1.0	0.0	0.002	0.0	0.0	0.0	0.0	0.0	0.0			0.0	0.0	0.0	0.0
Gm11476	False	not_significant	not_significant	-1.586507244	0.154621562	1.0	0.0	0.002	0.0	0.0	0.0	0.0	0.0	0.0			0.0	0.0	0.0	0.0
Tomm6	False	not_significant	not_significant	-1.58691245	0.000362018	1.0	0.006	0.024	0.0	0.0	0.0	0.0	0.0	0.0			0.0	0.0	0.0	0.0
Gm15880	False	not_significant	not_significant	-1.587917111	0.256351314	1.0	0.0	0.001	0.0	0.0	0.0	0.0	0.0	0.0			0.0	0.0	0.0	0.0
Pkp3	False	not_significant	not_significant	-1.588242882	0.304733667	1.0	0.001	0.003	0.0	0.0	0.0	0.0	0.0	0.0			0.0	0.0	0.0	0.0
Ap1g2	False	not_significant	not_significant	-1.590186169	0.000144869	1.0	0.008	0.029	0.0	0.0	0.0	0.0	0.0	0.0			0.0	0.0	0.0	0.0
Gm48094	False	not_significant	not_significant	-1.590894913	0.043922236	1.0	0.0	0.004	0.0	0.0	0.0	0.0	0.0	0.0			0.0	0.0	0.0	0.0
Syne4	False	not_significant	not_significant	-1.591694943	9.47e-05	1.0	0.002	0.019	0.0	0.0	0.0	0.0	0.0	0.0			0.0	0.0	0.0	0.0
Leng9	False	not_significant	not_significant	-1.592665502	6.84e-05	1.0	0.006	0.027	0.0	0.0	0.0	0.0	0.0	0.0			0.0	0.0	0.0	0.0
Trp53rka	False	not_significant	not_significant	-1.593705294	0.000170832	1.0	0.007	0.027	0.0	0.0	0.0	0.0	0.0	0.0			0.0	0.0	0.0	0.0
Ccnd1	False	not_significant	not_significant	-1.593806149	0.001284547	1.0	0.007	0.023	0.0	0.0	0.0	0.0	0.0	0.0			0.0	0.0	0.0	0.0
Gm42962	False	not_significant	not_significant	-1.594878046	0.256351314	1.0	0.0	0.001	0.0	0.0	0.0	0.0	0.0	0.0			0.0	0.0	0.0	0.0
Ufsp1	False	not_significant	not_significant	-1.594961047	0.003223964	1.0	0.001	0.011	0.0	0.0	0.0	0.0	0.0	0.0			0.0	0.0	0.0	0.0
Gm17509	False	not_significant	not_significant	-1.596301915	0.003949408	1.0	0.001	0.01	0.0	0.0	0.0	0.0	0.0	0.0			0.0	0.0	0.0	0.0
Gm5127	False	not_significant	not_significant	-1.596938213	0.293373322	1.0	0.0	0.001	0.0	0.0	0.0	0.0	0.0	0.0			0.0	0.0	0.0	0.0
Gm32468	False	not_significant	not_significant	-1.598087895	0.224921375	1.0	0.0	0.001	0.0	0.0	0.0	0.0	0.0	0.0			0.0	0.0	0.0	0.0
Gm49194	False	not_significant	not_significant	-1.598561733	0.000819437	1.0	0.004	0.019	0.0	0.0	0.0	0.0	0.0	0.0			0.0	0.0	0.0	0.0
Aox3	False	not_significant	not_significant	-1.599125422	0.146377592	1.0	0.002	0.006	0.0	0.0	0.0	0.0	0.0	0.0			0.0	0.0	0.0	0.0
4930471L23Rik	False	not_significant	not_significant	-1.5992082	0.293373322	1.0	0.0	0.001	0.0	0.0	0.0	0.0	0.0	0.0			0.0	0.0	0.0	0.0
Hba-a2	False	not_significant	not_significant	-1.600347881	0.048304456	1.0	0.002	0.008	0.0	0.0	0.0	0.0	0.0	0.0			0.0	0.0	0.0	0.0
Ngfr	False	not_significant	not_significant	-1.601339091	0.256351314	1.0	0.0	0.001	0.0	0.0	0.0	0.0	0.0	0.0			0.0	0.0	0.0	0.0
0610009L18Rik	False	not_significant	not_significant	-1.603205669	0.016119566	1.0	0.003	0.011	0.0	0.0	0.0	0.0	0.0	0.0			0.0	0.0	0.0	0.0
Gm35066	False	not_significant	not_significant	-1.604088336	0.293373322	1.0	0.0	0.001	0.0	0.0	0.0	0.0	0.0	0.0			0.0	0.0	0.0	0.0
Sphk2	False	not_significant	not_significant	-1.604097	0.000117152	1.0	0.007	0.028	0.0	0.0	0.0	0.0	0.0	0.0			0.0	0.0	0.0	0.0
Klrc1	False	not_significant	not_significant	-1.60469076	0.391044107	1.0	0.0	0.001	0.0	0.0	0.0	0.0	0.0	0.0			0.0	0.0	0.0	0.0
Gm10471	False	not_significant	not_significant	-1.605466863	0.256351314	1.0	0.0	0.001	0.0	0.0	0.0	0.0	0.0	0.0			0.0	0.0	0.0	0.0
Nlrc4	False	not_significant	not_significant	-1.605794158	0.001182433	1.0	0.003	0.016	0.0	0.0	0.0	0.0	0.0	0.0			0.0	0.0	0.0	0.0
Wnt7a	False	not_significant	not_significant	-1.60597776	0.034910381	1.0	0.003	0.01	0.0	0.0	0.0	0.0	0.0	0.0			0.0	0.0	0.0	0.0
Ccnq	False	not_significant	not_significant	-1.606234326	0.020307761	1.0	0.001	0.007	0.0	0.0	0.0	0.0	0.0	0.0			0.0	0.0	0.0	0.0
Csrnp1	False	not_significant	not_significant	-1.606466199	0.001813359	1.0	0.002	0.014	0.0	0.0	0.0	0.0	0.0	0.0			0.0	0.0	0.0	0.0
Spdl1	False	not_significant	not_significant	-1.606469887	0.053221064	1.0	0.002	0.007	0.0	0.0	0.0	0.0	0.0	0.0			0.0	0.0	0.0	0.0
Apol9b	False	not_significant	not_significant	-1.607365108	0.256351314	1.0	0.0	0.001	0.0	0.0	0.0	0.0	0.0	0.0			0.0	0.0	0.0	0.0
Scel	False	not_significant	not_significant	-1.607604636	0.000336313	1.0	0.006	0.024	0.0	0.0	0.0	0.0	0.0	0.0			0.0	0.0	0.0	0.0
Gm14308	False	not_significant	not_significant	-1.608441775	0.079790536	1.0	0.001	0.005	0.0	0.0	0.0	0.0	0.0	0.0			0.0	0.0	0.0	0.0
Dnajc5b	False	not_significant	not_significant	-1.609856126	0.064560454	1.0	0.001	0.005	0.0	0.0	0.0	0.0	0.0	0.0			0.0	0.0	0.0	0.0
Gm20703	False	not_significant	not_significant	-1.610160558	0.058045672	1.0	0.001	0.006	0.0	0.0	0.0	0.0	0.0	0.0			0.0	0.0	0.0	0.0
Cxcl14	False	not_significant	not_significant	-1.610735253	0.009778381	1.0	0.002	0.011	0.0	0.0	0.0	0.0	0.0	0.0			0.0	0.0	0.0	0.0
4831440D22Rik	False	not_significant	not_significant	-1.611087678	0.08590452	1.0	0.0	0.003	0.0	0.0	0.0	0.0	0.0	0.0			0.0	0.0	0.0	0.0
Has2	False	not_significant	not_significant	-1.611270978	0.099565005	1.0	0.001	0.005	0.0	0.0	0.0	0.0	0.0	0.0			0.0	0.0	0.0	0.0
4931422A03Rik	False	not_significant	not_significant	-1.611337373	0.123567762	1.0	0.001	0.004	0.0	0.0	0.0	0.0	0.0	0.0			0.0	0.0	0.0	0.0
Dnajb1	False	not_significant	not_significant	-1.61222381	0.002399898	1.0	0.005	0.019	0.0	0.0	0.0	0.0	0.0	0.0			0.0	0.0	0.0	0.0
Galnt4	False	not_significant	not_significant	-1.612319741	0.039427186	1.0	0.002	0.008	0.0	0.0	0.0	0.0	0.0	0.0			0.0	0.0	0.0	0.0
Gm30094	False	not_significant	not_significant	-1.613390742	0.192564535	1.0	0.001	0.004	0.0	0.0	0.0	0.0	0.0	0.0			0.0	0.0	0.0	0.0
Fbxo27	False	not_significant	not_significant	-1.614803495	0.000127631	1.0	0.004	0.023	0.0	0.0	0.0	0.0	0.0	0.0			0.0	0.0	0.0	0.0
Wdr62	False	not_significant	not_significant	-1.61625046	0.012198105	1.0	0.005	0.015	0.0	0.0	0.0	0.0	0.0	0.0			0.0	0.0	0.0	0.0
Gm50026	False	not_significant	not_significant	-1.616644346	0.137063107	1.0	0.0	0.002	0.0	0.0	0.0	0.0	0.0	0.0			0.0	0.0	0.0	0.0
Gm17750	False	not_significant	not_significant	-1.616692804	0.011816611	1.0	0.002	0.01	0.0	0.0	0.0	0.0	0.0	0.0			0.0	0.0	0.0	0.0
Fxyd1	False	not_significant	not_significant	-1.617083156	0.006204903	1.0	0.003	0.013	0.0	0.0	0.0	0.0	0.0	0.0			0.0	0.0	0.0	0.0
Znhit2	False	not_significant	not_significant	-1.617236467	0.04226135	1.0	0.001	0.006	0.0	0.0	0.0	0.0	0.0	0.0			0.0	0.0	0.0	0.0
Gm29562	False	not_significant	not_significant	-1.617475667	0.256351314	1.0	0.0	0.001	0.0	0.0	0.0	0.0	0.0	0.0			0.0	0.0	0.0	0.0
Epas1	False	not_significant	not_significant	-1.618484457	8.99e-05	1.0	0.005	0.025	0.0	0.0	0.0	0.0	0.0	0.0			0.0	0.0	0.0	0.0
Gm26597	False	not_significant	not_significant	-1.618758367	0.123002734	1.0	0.001	0.004	0.0	0.0	0.0	0.0	0.0	0.0			0.0	0.0	0.0	0.0
Gm44949	False	not_significant	not_significant	-1.619377682	0.137063107	1.0	0.0	0.002	0.0	0.0	0.0	0.0	0.0	0.0			0.0	0.0	0.0	0.0
Gm614	False	not_significant	not_significant	-1.619474693	0.293373322	1.0	0.0	0.001	0.0	0.0	0.0	0.0	0.0	0.0			0.0	0.0	0.0	0.0
Gm30091	False	not_significant	not_significant	-1.61992379	0.197996946	1.0	0.0	0.002	0.0	0.0	0.0	0.0	0.0	0.0			0.0	0.0	0.0	0.0
Mamdc4	False	not_significant	not_significant	-1.619993197	0.043501851	1.0	0.002	0.008	0.0	0.0	0.0	0.0	0.0	0.0			0.0	0.0	0.0	0.0
Sardhos	False	not_significant	not_significant	-1.622526823	0.391044107	1.0	0.0	0.001	0.0	0.0	0.0	0.0	0.0	0.0			0.0	0.0	0.0	0.0
Derl3	False	not_significant	not_significant	-1.622684662	0.433778744	1.0	0.001	0.002	0.0	0.0	0.0	0.0	0.0	0.0			0.0	0.0	0.0	0.0
Rab11fip1	False	not_significant	not_significant	-1.622828987	0.402346283	1.0	0.002	0.004	0.0	0.0	0.0	0.0	0.0	0.0			0.0	0.0	0.0	0.0
4930438A08Rik	False	not_significant	not_significant	-1.625527272	0.256351314	1.0	0.0	0.001	0.0	0.0	0.0	0.0	0.0	0.0			0.0	0.0	0.0	0.0
Praf2	False	not_significant	not_significant	-1.626142476	0.00206232	1.0	0.008	0.024	0.0	0.0	0.0	0.0	0.0	0.0			0.0	0.0	0.0	0.0
Sapcd2	False	not_significant	not_significant	-1.626297726	0.154621562	1.0	0.0	0.002	0.0	0.0	0.0	0.0	0.0	0.0			0.0	0.0	0.0	0.0
Calhm5	False	not_significant	not_significant	-1.62817302	0.02365982	1.0	0.003	0.011	0.0	0.0	0.0	0.0	0.0	0.0			0.0	0.0	0.0	0.0
Art2b	False	not_significant	not_significant	-1.629509052	0.391044107	1.0	0.0	0.001	0.0	0.0	0.0	0.0	0.0	0.0			0.0	0.0	0.0	0.0
Pzp	False	not_significant	not_significant	-1.631721578	0.192698124	1.0	0.001	0.004	0.0	0.0	0.0	0.0	0.0	0.0			0.0	0.0	0.0	0.0
Gpr27	False	not_significant	not_significant	-1.631723983	0.000189599	1.0	0.005	0.024	0.0	0.0	0.0	0.0	0.0	0.0			0.0	0.0	0.0	0.0
Gm48619	False	not_significant	not_significant	-1.631849955	0.00028201	1.0	0.003	0.019	0.0	0.0	0.0	0.0	0.0	0.0			0.0	0.0	0.0	0.0
Atcayos	False	not_significant	not_significant	-1.632573876	0.022957553	1.0	0.0	0.005	0.0	0.0	0.0	0.0	0.0	0.0			0.0	0.0	0.0	0.0
Gm48021	False	not_significant	not_significant	-1.632585957	0.197996946	1.0	0.0	0.002	0.0	0.0	0.0	0.0	0.0	0.0			0.0	0.0	0.0	0.0
Aass	False	not_significant	not_significant	-1.633097064	0.154621562	1.0	0.0	0.002	0.0	0.0	0.0	0.0	0.0	0.0			0.0	0.0	0.0	0.0
Cenps	False	not_significant	not_significant	-1.633770103	0.004189356	1.0	0.004	0.016	0.0	0.0	0.0	0.0	0.0	0.0			0.0	0.0	0.0	0.0
Tmem251	False	not_significant	not_significant	-1.634222103	0.000527292	1.0	0.004	0.02	0.0	0.0	0.0	0.0	0.0	0.0			0.0	0.0	0.0	0.0
Myadml2	False	not_significant	not_significant	-1.63498237	0.07665867	1.0	0.0	0.003	0.0	0.0	0.0	0.0	0.0	0.0			0.0	0.0	0.0	0.0
4930542D17Rik	False	not_significant	not_significant	-1.635136164	0.197996946	1.0	0.0	0.002	0.0	0.0	0.0	0.0	0.0	0.0			0.0	0.0	0.0	0.0
Efcab10	False	not_significant	not_significant	-1.635779099	0.171837855	1.0	0.001	0.004	0.0	0.0	0.0	0.0	0.0	0.0			0.0	0.0	0.0	0.0
Gm5431	False	not_significant	not_significant	-1.636350487	0.014472577	1.0	0.002	0.01	0.0	0.0	0.0	0.0	0.0	0.0			0.0	0.0	0.0	0.0
Dppa1	False	not_significant	not_significant	-1.636667574	0.096365463	1.0	0.0	0.003	0.0	0.0	0.0	0.0	0.0	0.0			0.0	0.0	0.0	0.0
Gm3468	False	not_significant	not_significant	-1.637060169	0.00086397	1.0	0.005	0.021	0.0	0.0	0.0	0.0	0.0	0.0			0.0	0.0	0.0	0.0
Spef2	False	not_significant	not_significant	-1.637588703	0.000607972	1.0	0.01	0.029	0.0	0.0	0.0	0.0	0.0	0.0			0.0	0.0	0.0	0.0
Gm29083	False	not_significant	not_significant	-1.637734342	0.337512965	1.0	0.0	0.001	0.0	0.0	0.0	0.0	0.0	0.0			0.0	0.0	0.0	0.0
Abhd11	False	not_significant	not_significant	-1.638494232	9.29e-05	1.0	0.006	0.027	0.0	0.0	0.0	0.0	0.0	0.0			0.0	0.0	0.0	0.0
Klri1	False	not_significant	not_significant	-1.638999179	0.391044107	1.0	0.0	0.001	0.0	0.0	0.0	0.0	0.0	0.0			0.0	0.0	0.0	0.0
Rpl23a	False	not_significant	not_significant	-1.640643248	0.000124809	1.0	0.017	0.043	0.0	0.0	0.0	0.0	0.0	0.0			0.0	0.0	0.0	0.0
Fhod1	False	not_significant	not_significant	-1.640853881	0.017132925	1.0	0.004	0.013	0.0	0.0	0.0	0.0	0.0	0.0			0.0	0.0	0.0	0.0
Batf3	False	not_significant	not_significant	-1.640925254	0.000545479	1.0	0.003	0.018	0.0	0.0	0.0	0.0	0.0	0.0			0.0	0.0	0.0	0.0
Ppara	False	not_significant	not_significant	-1.642140102	0.018314871	1.0	0.001	0.008	0.0	0.0	0.0	0.0	0.0	0.0			0.0	0.0	0.0	0.0
Gm42864	False	not_significant	not_significant	-1.64217622	0.02384692	1.0	0.002	0.009	0.0	0.0	0.0	0.0	0.0	0.0			0.0	0.0	0.0	0.0
4930455G09Rik	False	not_significant	not_significant	-1.642945241	0.218512818	1.0	0.002	0.005	0.0	0.0	0.0	0.0	0.0	0.0			0.0	0.0	0.0	0.0
Tgtp1	False	not_significant	not_significant	-1.643709659	0.224921375	1.0	0.0	0.001	0.0	0.0	0.0	0.0	0.0	0.0			0.0	0.0	0.0	0.0
Kcng4	False	not_significant	not_significant	-1.64508788	0.039371565	1.0	0.0	0.004	0.0	0.0	0.0	0.0	0.0	0.0			0.0	0.0	0.0	0.0
Ildr1	False	not_significant	not_significant	-1.645806271	0.328058457	1.0	0.002	0.004	0.0	0.0	0.0	0.0	0.0	0.0			0.0	0.0	0.0	0.0
Gm11532	False	not_significant	not_significant	-1.646894545	0.256351314	1.0	0.0	0.001	0.0	0.0	0.0	0.0	0.0	0.0			0.0	0.0	0.0	0.0
Dnase2a	False	not_significant	not_significant	-1.646930437	0.001243181	1.0	0.005	0.02	0.0	0.0	0.0	0.0	0.0	0.0			0.0	0.0	0.0	0.0
Ndufa1	False	not_significant	not_significant	-1.647324866	0.000280611	1.0	0.003	0.019	0.0	0.0	0.0	0.0	0.0	0.0			0.0	0.0	0.0	0.0
Myd88	False	not_significant	not_significant	-1.648232866	0.107719199	1.0	0.002	0.006	0.0	0.0	0.0	0.0	0.0	0.0			0.0	0.0	0.0	0.0
Gm12962	False	not_significant	not_significant	-1.64850813	0.337512965	1.0	0.0	0.001	0.0	0.0	0.0	0.0	0.0	0.0			0.0	0.0	0.0	0.0
Gm37432	False	not_significant	not_significant	-1.64861759	0.039371565	1.0	0.0	0.004	0.0	0.0	0.0	0.0	0.0	0.0			0.0	0.0	0.0	0.0
AY512915	False	not_significant	not_significant	-1.648898606	0.555184094	1.0	0.006	0.008	0.0	0.0	0.0	0.0	0.0	0.0			0.0	0.0	0.0	0.0
Gm13003	False	not_significant	not_significant	-1.650050168	0.121703944	1.0	0.0	0.002	0.0	0.0	0.0	0.0	0.0	0.0			0.0	0.0	0.0	0.0
Car9	False	not_significant	not_significant	-1.650622585	0.293373322	1.0	0.0	0.001	0.0	0.0	0.0	0.0	0.0	0.0			0.0	0.0	0.0	0.0
Txnip	False	not_significant	not_significant	-1.651241364	0.058827092	1.0	0.002	0.007	0.0	0.0	0.0	0.0	0.0	0.0			0.0	0.0	0.0	0.0
Tpbg	False	not_significant	not_significant	-1.651510638	0.013445536	1.0	0.001	0.008	0.0	0.0	0.0	0.0	0.0	0.0			0.0	0.0	0.0	0.0
4930445B16Rik	False	not_significant	not_significant	-1.652565362	0.000229275	1.0	0.002	0.018	0.0	0.0	0.0	0.0	0.0	0.0			0.0	0.0	0.0	0.0
Kcna5	False	not_significant	not_significant	-1.653866358	0.137063107	1.0	0.0	0.002	0.0	0.0	0.0	0.0	0.0	0.0			0.0	0.0	0.0	0.0
Ccdc34os	False	not_significant	not_significant	-1.654921648	0.10822562	1.0	0.0	0.003	0.0	0.0	0.0	0.0	0.0	0.0			0.0	0.0	0.0	0.0
Lat2	False	not_significant	not_significant	-1.657138791	0.001939547	1.0	0.012	0.03	0.0	0.0	0.0	0.0	0.0	0.0			0.0	0.0	0.0	0.0
Mirt1	False	not_significant	not_significant	-1.657560371	0.052109206	1.0	0.004	0.011	0.0	0.0	0.0	0.0	0.0	0.0			0.0	0.0	0.0	0.0
Helz2	False	not_significant	not_significant	-1.658055834	0.004716701	1.0	0.006	0.019	0.0	0.0	0.0	0.0	0.0	0.0			0.0	0.0	0.0	0.0
4933413L06Rik	False	not_significant	not_significant	-1.659791749	0.000661833	1.0	0.002	0.016	0.0	0.0	0.0	0.0	0.0	0.0			0.0	0.0	0.0	0.0
4921516A02Rik	False	not_significant	not_significant	-1.66013774	0.137063107	1.0	0.0	0.002	0.0	0.0	0.0	0.0	0.0	0.0			0.0	0.0	0.0	0.0
Gm49165	False	not_significant	not_significant	-1.660723699	0.10822562	1.0	0.0	0.003	0.0	0.0	0.0	0.0	0.0	0.0			0.0	0.0	0.0	0.0
Gm20597	False	not_significant	not_significant	-1.66093083	0.337512965	1.0	0.0	0.001	0.0	0.0	0.0	0.0	0.0	0.0			0.0	0.0	0.0	0.0
Tulp2	False	not_significant	not_significant	-1.661036169	0.197566822	1.0	0.002	0.005	0.0	0.0	0.0	0.0	0.0	0.0			0.0	0.0	0.0	0.0
Psmb6	False	not_significant	not_significant	-1.661356492	8.28e-05	1.0	0.01	0.034	0.0	0.0	0.0	0.0	0.0	0.0			0.0	0.0	0.0	0.0
Nudt16	False	not_significant	not_significant	-1.661771422	0.00058431	1.0	0.005	0.021	0.0	0.0	0.0	0.0	0.0	0.0			0.0	0.0	0.0	0.0
Gm5600	False	not_significant	not_significant	-1.662688913	0.096365463	1.0	0.0	0.003	0.0	0.0	0.0	0.0	0.0	0.0			0.0	0.0	0.0	0.0
Gm16054	False	not_significant	not_significant	-1.662767319	0.068471925	1.0	0.0	0.003	0.0	0.0	0.0	0.0	0.0	0.0			0.0	0.0	0.0	0.0
1700001C19Rik	False	not_significant	not_significant	-1.663983532	0.444349349	1.0	0.002	0.004	0.0	0.0	0.0	0.0	0.0	0.0			0.0	0.0	0.0	0.0
Reep6	False	not_significant	not_significant	-1.664475985	0.117289017	1.0	0.004	0.009	0.0	0.0	0.0	0.0	0.0	0.0			0.0	0.0	0.0	0.0
Slc1a7	False	not_significant	not_significant	-1.665309443	0.224921375	1.0	0.0	0.001	0.0	0.0	0.0	0.0	0.0	0.0			0.0	0.0	0.0	0.0
Bfsp1	False	not_significant	not_significant	-1.666915013	0.215365049	1.0	0.001	0.003	0.0	0.0	0.0	0.0	0.0	0.0			0.0	0.0	0.0	0.0
Inhbb	False	not_significant	not_significant	-1.667366167	0.020337349	1.0	0.001	0.007	0.0	0.0	0.0	0.0	0.0	0.0			0.0	0.0	0.0	0.0
Ribc1	False	not_significant	not_significant	-1.667642796	0.137063107	1.0	0.0	0.002	0.0	0.0	0.0	0.0	0.0	0.0			0.0	0.0	0.0	0.0
A530088E08Rik	False	not_significant	not_significant	-1.668057229	0.107784005	1.0	0.002	0.006	0.0	0.0	0.0	0.0	0.0	0.0			0.0	0.0	0.0	0.0
Rilp	False	not_significant	not_significant	-1.668060345	0.154621562	1.0	0.0	0.002	0.0	0.0	0.0	0.0	0.0	0.0			0.0	0.0	0.0	0.0
1700047K16Rik	False	not_significant	not_significant	-1.668101437	0.08590452	1.0	0.0	0.003	0.0	0.0	0.0	0.0	0.0	0.0			0.0	0.0	0.0	0.0
Gm11685	False	not_significant	not_significant	-1.668563639	0.110204338	1.0	0.001	0.004	0.0	0.0	0.0	0.0	0.0	0.0			0.0	0.0	0.0	0.0
Uqcrfs1	False	not_significant	not_significant	-1.669041312	0.000195285	1.0	0.006	0.025	0.0	0.0	0.0	0.0	0.0	0.0			0.0	0.0	0.0	0.0
Gm16196	False	not_significant	not_significant	-1.66985282	0.027730933	1.0	0.001	0.007	0.0	0.0	0.0	0.0	0.0	0.0			0.0	0.0	0.0	0.0
Slc39a8	False	not_significant	not_significant	-1.6706573	0.000253752	1.0	0.005	0.023	0.0	0.0	0.0	0.0	0.0	0.0			0.0	0.0	0.0	0.0
Npff	False	not_significant	not_significant	-1.671618951	0.000782432	1.0	0.009	0.027	0.0	0.0	0.0	0.0	0.0	0.0			0.0	0.0	0.0	0.0
Scrg1	False	not_significant	not_significant	-1.671849226	0.012940929	1.0	0.004	0.013	0.0	0.0	0.0	0.0	0.0	0.0			0.0	0.0	0.0	0.0
Gpr18	False	not_significant	not_significant	-1.672203798	0.00394504	1.0	0.001	0.01	0.0	0.0	0.0	0.0	0.0	0.0			0.0	0.0	0.0	0.0
Gm47790	False	not_significant	not_significant	-1.672370804	0.137063107	1.0	0.0	0.002	0.0	0.0	0.0	0.0	0.0	0.0			0.0	0.0	0.0	0.0
Foxo6os	False	not_significant	not_significant	-1.674429172	0.08590452	1.0	0.0	0.003	0.0	0.0	0.0	0.0	0.0	0.0			0.0	0.0	0.0	0.0
Itih3	False	not_significant	not_significant	-1.674928627	0.444804246	1.0	0.002	0.004	0.0	0.0	0.0	0.0	0.0	0.0			0.0	0.0	0.0	0.0
C130050O18Rik	False	not_significant	not_significant	-1.675321386	0.074596594	1.0	0.003	0.008	0.0	0.0	0.0	0.0	0.0	0.0			0.0	0.0	0.0	0.0
Gm47761	False	not_significant	not_significant	-1.676600384	0.097468893	1.0	0.002	0.006	0.0	0.0	0.0	0.0	0.0	0.0			0.0	0.0	0.0	0.0
Gm29418	False	not_significant	not_significant	-1.677223002	0.10822562	1.0	0.0	0.003	0.0	0.0	0.0	0.0	0.0	0.0			0.0	0.0	0.0	0.0
Clec10a	False	not_significant	not_significant	-1.677698894	0.337512965	1.0	0.0	0.001	0.0	0.0	0.0	0.0	0.0	0.0			0.0	0.0	0.0	0.0
Hcrt	False	not_significant	not_significant	-1.677944322	0.10822562	1.0	0.0	0.003	0.0	0.0	0.0	0.0	0.0	0.0			0.0	0.0	0.0	0.0
Ccl3	False	not_significant	not_significant	-1.679255333	0.337512965	1.0	0.0	0.001	0.0	0.0	0.0	0.0	0.0	0.0			0.0	0.0	0.0	0.0
Chek1	False	not_significant	not_significant	-1.68163542	0.000189118	1.0	0.003	0.02	0.0	0.0	0.0	0.0	0.0	0.0			0.0	0.0	0.0	0.0
Gzma	False	not_significant	not_significant	-1.682597004	0.293373322	1.0	0.0	0.001	0.0	0.0	0.0	0.0	0.0	0.0			0.0	0.0	0.0	0.0
Spata5l1	False	not_significant	not_significant	-1.683432542	0.121703944	1.0	0.0	0.002	0.0	0.0	0.0	0.0	0.0	0.0			0.0	0.0	0.0	0.0
Zfp712	False	not_significant	not_significant	-1.683978241	0.000130834	1.0	0.006	0.026	0.0	0.0	0.0	0.0	0.0	0.0			0.0	0.0	0.0	0.0
Gm32531	False	not_significant	not_significant	-1.684236746	0.256351314	1.0	0.0	0.001	0.0	0.0	0.0	0.0	0.0	0.0			0.0	0.0	0.0	0.0
Fancf	False	not_significant	not_significant	-1.684309048	0.153829319	1.0	0.001	0.004	0.0	0.0	0.0	0.0	0.0	0.0			0.0	0.0	0.0	0.0
Nek5	False	not_significant	not_significant	-1.6855023	0.256351314	1.0	0.0	0.001	0.0	0.0	0.0	0.0	0.0	0.0			0.0	0.0	0.0	0.0
Gm26653	False	not_significant	not_significant	-1.686278063	0.027781267	1.0	0.001	0.007	0.0	0.0	0.0	0.0	0.0	0.0			0.0	0.0	0.0	0.0
4930430A15Rik	False	not_significant	not_significant	-1.686819725	0.256351314	1.0	0.0	0.001	0.0	0.0	0.0	0.0	0.0	0.0			0.0	0.0	0.0	0.0
Tktl2	False	not_significant	not_significant	-1.6868903	0.256351314	1.0	0.0	0.001	0.0	0.0	0.0	0.0	0.0	0.0			0.0	0.0	0.0	0.0
Gm49876	False	not_significant	not_significant	-1.687003746	0.020635932	1.0	0.0	0.005	0.0	0.0	0.0	0.0	0.0	0.0			0.0	0.0	0.0	0.0
Gm10563	False	not_significant	not_significant	-1.687905838	0.002415399	1.0	0.002	0.013	0.0	0.0	0.0	0.0	0.0	0.0			0.0	0.0	0.0	0.0
Gm37768	False	not_significant	not_significant	-1.688585282	0.005928704	1.0	0.001	0.01	0.0	0.0	0.0	0.0	0.0	0.0			0.0	0.0	0.0	0.0
Gm4219	False	not_significant	not_significant	-1.689352086	0.08590452	1.0	0.0	0.003	0.0	0.0	0.0	0.0	0.0	0.0			0.0	0.0	0.0	0.0
Prelid2	False	not_significant	not_significant	-1.689832829	0.035949024	1.0	0.004	0.011	0.0	0.0	0.0	0.0	0.0	0.0			0.0	0.0	0.0	0.0
Tmem51	False	not_significant	not_significant	-1.690657316	0.016177762	1.0	0.003	0.011	0.0	0.0	0.0	0.0	0.0	0.0			0.0	0.0	0.0	0.0
Lst1	False	not_significant	not_significant	-1.690809108	0.001581626	1.0	0.009	0.026	0.0	0.0	0.0	0.0	0.0	0.0			0.0	0.0	0.0	0.0
Gm34342	False	not_significant	not_significant	-1.691176176	0.391044107	1.0	0.0	0.001	0.0	0.0	0.0	0.0	0.0	0.0			0.0	0.0	0.0	0.0
Aldh1a3	False	not_significant	not_significant	-1.691902089	0.097468893	1.0	0.002	0.006	0.0	0.0	0.0	0.0	0.0	0.0			0.0	0.0	0.0	0.0
Gm19605	False	not_significant	not_significant	-1.692151176	0.036570713	1.0	0.007	0.016	0.0	0.0	0.0	0.0	0.0	0.0			0.0	0.0	0.0	0.0
Gm46400	False	not_significant	not_significant	-1.692590251	0.174770312	1.0	0.0	0.002	0.0	0.0	0.0	0.0	0.0	0.0			0.0	0.0	0.0	0.0
Dleu7	False	not_significant	not_significant	-1.693191458	0.106976149	1.0	0.002	0.006	0.0	0.0	0.0	0.0	0.0	0.0			0.0	0.0	0.0	0.0
Hhex	False	not_significant	not_significant	-1.694670312	0.215736881	1.0	0.001	0.003	0.0	0.0	0.0	0.0	0.0	0.0			0.0	0.0	0.0	0.0
Depdc1a	False	not_significant	not_significant	-1.696350916	0.174770312	1.0	0.0	0.002	0.0	0.0	0.0	0.0	0.0	0.0			0.0	0.0	0.0	0.0
Gm50035	False	not_significant	not_significant	-1.699724616	0.489975036	1.0	0.001	0.002	0.0	0.0	0.0	0.0	0.0	0.0			0.0	0.0	0.0	0.0
Gm49769	False	not_significant	not_significant	-1.700457964	0.55439879	1.0	0.001	0.002	0.0	0.0	0.0	0.0	0.0	0.0			0.0	0.0	0.0	0.0
Gm30363	False	not_significant	not_significant	-1.700620572	0.068471925	1.0	0.0	0.003	0.0	0.0	0.0	0.0	0.0	0.0			0.0	0.0	0.0	0.0
Zbtb11os1	False	not_significant	not_significant	-1.701345741	0.154621562	1.0	0.0	0.002	0.0	0.0	0.0	0.0	0.0	0.0			0.0	0.0	0.0	0.0
Gm34868	False	not_significant	not_significant	-1.701408837	0.008041284	1.0	0.001	0.009	0.0	0.0	0.0	0.0	0.0	0.0			0.0	0.0	0.0	0.0
Nipal1	False	not_significant	not_significant	-1.702082038	0.457669277	1.0	0.0	0.001	0.0	0.0	0.0	0.0	0.0	0.0			0.0	0.0	0.0	0.0
Dcaf12l1	False	not_significant	not_significant	-1.704475628	0.002977085	1.0	0.002	0.013	0.0	0.0	0.0	0.0	0.0	0.0			0.0	0.0	0.0	0.0
Gm12473	False	not_significant	not_significant	-1.704867916	0.068471925	1.0	0.0	0.003	0.0	0.0	0.0	0.0	0.0	0.0			0.0	0.0	0.0	0.0
Bbc3	False	not_significant	not_significant	-1.70579177	0.000104251	1.0	0.002	0.019	0.0	0.0	0.0	0.0	0.0	0.0			0.0	0.0	0.0	0.0
Gm49497	False	not_significant	not_significant	-1.706413895	0.137063107	1.0	0.0	0.002	0.0	0.0	0.0	0.0	0.0	0.0			0.0	0.0	0.0	0.0
Gm15680	False	not_significant	not_significant	-1.706650404	0.000335756	1.0	0.002	0.017	0.0	0.0	0.0	0.0	0.0	0.0			0.0	0.0	0.0	0.0
Gm44993	False	not_significant	not_significant	-1.707566294	0.088604909	1.0	0.001	0.005	0.0	0.0	0.0	0.0	0.0	0.0			0.0	0.0	0.0	0.0
4930549C15Rik	False	not_significant	not_significant	-1.708364255	0.009864552	1.0	0.001	0.009	0.0	0.0	0.0	0.0	0.0	0.0			0.0	0.0	0.0	0.0
Gm45767	False	not_significant	not_significant	-1.709120492	0.003137896	1.0	0.003	0.015	0.0	0.0	0.0	0.0	0.0	0.0			0.0	0.0	0.0	0.0
S100a10	False	not_significant	not_significant	-1.709146	0.000134248	1.0	0.004	0.022	0.0	0.0	0.0	0.0	0.0	0.0			0.0	0.0	0.0	0.0
Gm47936	False	not_significant	not_significant	-1.709465837	0.031686706	1.0	0.0	0.005	0.0	0.0	0.0	0.0	0.0	0.0			0.0	0.0	0.0	0.0
Rbpjl	False	not_significant	not_significant	-1.709754864	0.192431014	1.0	0.001	0.004	0.0	0.0	0.0	0.0	0.0	0.0			0.0	0.0	0.0	0.0
Gm47403	False	not_significant	not_significant	-1.710421952	0.054762731	1.0	0.0	0.004	0.0	0.0	0.0	0.0	0.0	0.0			0.0	0.0	0.0	0.0
Gm36839	False	not_significant	not_significant	-1.710753601	0.013420986	1.0	0.001	0.008	0.0	0.0	0.0	0.0	0.0	0.0			0.0	0.0	0.0	0.0
Efna4	False	not_significant	not_significant	-1.71115086	0.197996946	1.0	0.0	0.002	0.0	0.0	0.0	0.0	0.0	0.0			0.0	0.0	0.0	0.0
Ripk4	False	not_significant	not_significant	-1.711737897	0.154621562	1.0	0.0	0.002	0.0	0.0	0.0	0.0	0.0	0.0			0.0	0.0	0.0	0.0
Sardh	False	not_significant	not_significant	-1.712945065	0.296191745	1.0	0.002	0.004	0.0	0.0	0.0	0.0	0.0	0.0			0.0	0.0	0.0	0.0
Gm48025	False	not_significant	not_significant	-1.714012755	0.068471925	1.0	0.0	0.003	0.0	0.0	0.0	0.0	0.0	0.0			0.0	0.0	0.0	0.0
B3galt4	False	not_significant	not_significant	-1.715070134	0.197651658	1.0	0.002	0.005	0.0	0.0	0.0	0.0	0.0	0.0			0.0	0.0	0.0	0.0
Gm43062	False	not_significant	not_significant	-1.71685824	0.068471925	1.0	0.0	0.003	0.0	0.0	0.0	0.0	0.0	0.0			0.0	0.0	0.0	0.0
Gm50203	False	not_significant	not_significant	-1.71695172	0.224921375	1.0	0.0	0.001	0.0	0.0	0.0	0.0	0.0	0.0			0.0	0.0	0.0	0.0
Ttll8	False	not_significant	not_significant	-1.717353242	0.554045687	1.0	0.001	0.002	0.0	0.0	0.0	0.0	0.0	0.0			0.0	0.0	0.0	0.0
Gm43728	False	not_significant	not_significant	-1.718329818	0.00596191	1.0	0.002	0.012	0.0	0.0	0.0	0.0	0.0	0.0			0.0	0.0	0.0	0.0
F630206G17Rik	False	not_significant	not_significant	-1.718902592	0.242164867	1.0	0.002	0.005	0.0	0.0	0.0	0.0	0.0	0.0			0.0	0.0	0.0	0.0
Cmtm3	False	not_significant	not_significant	-1.71891157	0.165524533	1.0	0.004	0.008	0.0	0.0	0.0	0.0	0.0	0.0			0.0	0.0	0.0	0.0
AI837181	False	not_significant	not_significant	-1.720011101	0.000194157	1.0	0.007	0.027	0.0	0.0	0.0	0.0	0.0	0.0			0.0	0.0	0.0	0.0
AI506816	False	not_significant	not_significant	-1.720207625	0.074823492	1.0	0.003	0.008	0.0	0.0	0.0	0.0	0.0	0.0			0.0	0.0	0.0	0.0
Pcdh8	False	not_significant	not_significant	-1.720360941	0.000664596	1.0	0.002	0.016	0.0	0.0	0.0	0.0	0.0	0.0			0.0	0.0	0.0	0.0
Gm3970	False	not_significant	not_significant	-1.722791254	0.043922236	1.0	0.0	0.004	0.0	0.0	0.0	0.0	0.0	0.0			0.0	0.0	0.0	0.0
B430319H21Rik	False	not_significant	not_significant	-1.72305511	0.293373322	1.0	0.0	0.001	0.0	0.0	0.0	0.0	0.0	0.0			0.0	0.0	0.0	0.0
Loxl1	False	not_significant	not_significant	-1.723600232	0.07665867	1.0	0.0	0.003	0.0	0.0	0.0	0.0	0.0	0.0			0.0	0.0	0.0	0.0
Mafk	False	not_significant	not_significant	-1.723982085	0.009030543	1.0	0.003	0.013	0.0	0.0	0.0	0.0	0.0	0.0			0.0	0.0	0.0	0.0
Trim13	False	not_significant	not_significant	-1.724705811	8.95e-05	1.0	0.006	0.027	0.0	0.0	0.0	0.0	0.0	0.0			0.0	0.0	0.0	0.0
Fibin	False	not_significant	not_significant	-1.725920706	0.10822562	1.0	0.0	0.003	0.0	0.0	0.0	0.0	0.0	0.0			0.0	0.0	0.0	0.0
Gm20513	False	not_significant	not_significant	-1.726354433	0.293373322	1.0	0.0	0.001	0.0	0.0	0.0	0.0	0.0	0.0			0.0	0.0	0.0	0.0
1700034P13Rik	False	not_significant	not_significant	-1.726781382	0.002361788	1.0	0.003	0.015	0.0	0.0	0.0	0.0	0.0	0.0			0.0	0.0	0.0	0.0
Gm50340	False	not_significant	not_significant	-1.727605317	0.293373322	1.0	0.0	0.001	0.0	0.0	0.0	0.0	0.0	0.0			0.0	0.0	0.0	0.0
Nfkbib	False	not_significant	not_significant	-1.727970821	0.008815571	1.0	0.007	0.019	0.0	0.0	0.0	0.0	0.0	0.0			0.0	0.0	0.0	0.0
Olfr460	False	not_significant	not_significant	-1.728314469	0.457669277	1.0	0.0	0.001	0.0	0.0	0.0	0.0	0.0	0.0			0.0	0.0	0.0	0.0
Gm48708	False	not_significant	not_significant	-1.72853098	0.068471925	1.0	0.0	0.003	0.0	0.0	0.0	0.0	0.0	0.0			0.0	0.0	0.0	0.0
Gm47648	False	not_significant	not_significant	-1.728835018	0.197996946	1.0	0.0	0.002	0.0	0.0	0.0	0.0	0.0	0.0			0.0	0.0	0.0	0.0
Hspb2	False	not_significant	not_significant	-1.729390472	0.293373322	1.0	0.0	0.001	0.0	0.0	0.0	0.0	0.0	0.0			0.0	0.0	0.0	0.0
Lbhd1	False	not_significant	not_significant	-1.729894705	0.071800836	1.0	0.002	0.007	0.0	0.0	0.0	0.0	0.0	0.0			0.0	0.0	0.0	0.0
Tmem61	False	not_significant	not_significant	-1.73061142	0.174770312	1.0	0.0	0.002	0.0	0.0	0.0	0.0	0.0	0.0			0.0	0.0	0.0	0.0
Fgf2os	False	not_significant	not_significant	-1.730716237	0.293373322	1.0	0.0	0.001	0.0	0.0	0.0	0.0	0.0	0.0			0.0	0.0	0.0	0.0
Gm14419	False	not_significant	not_significant	-1.73136662	0.049028036	1.0	0.0	0.004	0.0	0.0	0.0	0.0	0.0	0.0			0.0	0.0	0.0	0.0
Lrrc39	False	not_significant	not_significant	-1.73192622	0.013139578	1.0	0.002	0.01	0.0	0.0	0.0	0.0	0.0	0.0			0.0	0.0	0.0	0.0
Ptpn18	False	not_significant	not_significant	-1.7333762	0.008845972	1.0	0.004	0.014	0.0	0.0	0.0	0.0	0.0	0.0			0.0	0.0	0.0	0.0
Slc15a5	False	not_significant	not_significant	-1.733468371	0.121703944	1.0	0.0	0.002	0.0	0.0	0.0	0.0	0.0	0.0			0.0	0.0	0.0	0.0
Bst1	False	not_significant	not_significant	-1.733579795	0.337512965	1.0	0.0	0.001	0.0	0.0	0.0	0.0	0.0	0.0			0.0	0.0	0.0	0.0
Rplp0	False	not_significant	not_significant	-1.73499444	0.000153727	1.0	0.011	0.034	0.0	0.0	0.0	0.0	0.0	0.0			0.0	0.0	0.0	0.0
Gm30881	False	not_significant	not_significant	-1.73516436	0.039345985	1.0	0.004	0.011	0.0	0.0	0.0	0.0	0.0	0.0			0.0	0.0	0.0	0.0
Pcdhac2	False	not_significant	not_significant	-1.737500968	0.21931869	1.0	0.002	0.005	0.0	0.0	0.0	0.0	0.0	0.0			0.0	0.0	0.0	0.0
Pik3r6	False	not_significant	not_significant	-1.738664531	0.000326901	1.0	0.014	0.037	0.0	0.0	0.0	0.0	0.0	0.0			0.0	0.0	0.0	0.0
Gm28112	False	not_significant	not_significant	-1.739167274	0.219008487	1.0	0.002	0.005	0.0	0.0	0.0	0.0	0.0	0.0			0.0	0.0	0.0	0.0
Gm31227	False	not_significant	not_significant	-1.740734769	0.197996946	1.0	0.0	0.002	0.0	0.0	0.0	0.0	0.0	0.0			0.0	0.0	0.0	0.0
1700022I11Rik	False	not_significant	not_significant	-1.740978316	0.137063107	1.0	0.0	0.002	0.0	0.0	0.0	0.0	0.0	0.0			0.0	0.0	0.0	0.0
9630013A20Rik	False	not_significant	not_significant	-1.742325797	0.060110499	1.0	0.015	0.025	0.0	0.0	0.0	0.0	0.0	0.0			0.0	0.0	0.0	0.0
Gm10282	False	not_significant	not_significant	-1.742536306	0.174770312	1.0	0.0	0.002	0.0	0.0	0.0	0.0	0.0	0.0			0.0	0.0	0.0	0.0
Flnc	False	not_significant	not_significant	-1.74289156	0.09921269	1.0	0.001	0.005	0.0	0.0	0.0	0.0	0.0	0.0			0.0	0.0	0.0	0.0
4930505N22Rik	False	not_significant	not_significant	-1.743009659	0.000831457	1.0	0.004	0.019	0.0	0.0	0.0	0.0	0.0	0.0			0.0	0.0	0.0	0.0
Gm28513	False	not_significant	not_significant	-1.743019536	0.137063107	1.0	0.0	0.002	0.0	0.0	0.0	0.0	0.0	0.0			0.0	0.0	0.0	0.0
Cldn1	False	not_significant	not_significant	-1.744166915	0.153883159	1.0	0.001	0.004	0.0	0.0	0.0	0.0	0.0	0.0			0.0	0.0	0.0	0.0
Orc1	False	not_significant	not_significant	-1.744790556	0.001758113	1.0	0.001	0.012	0.0	0.0	0.0	0.0	0.0	0.0			0.0	0.0	0.0	0.0
Hs3st3a1	False	not_significant	not_significant	-1.74499935	4.86e-05	1.0	0.003	0.023	0.0	0.0	0.0	0.0	0.0	0.0			0.0	0.0	0.0	0.0
Ndufaf3	False	not_significant	not_significant	-1.746835737	0.000930855	1.0	0.004	0.019	0.0	0.0	0.0	0.0	0.0	0.0			0.0	0.0	0.0	0.0
Tssk4	False	not_significant	not_significant	-1.74828605	0.10822562	1.0	0.0	0.003	0.0	0.0	0.0	0.0	0.0	0.0			0.0	0.0	0.0	0.0
2010009K17Rik	False	not_significant	not_significant	-1.748651626	0.096365463	1.0	0.0	0.003	0.0	0.0	0.0	0.0	0.0	0.0			0.0	0.0	0.0	0.0
Gm2000	False	not_significant	not_significant	-1.748755777	0.192164175	1.0	0.001	0.004	0.0	0.0	0.0	0.0	0.0	0.0			0.0	0.0	0.0	0.0
Slc25a48	False	not_significant	not_significant	-1.749726499	0.197996946	1.0	0.0	0.002	0.0	0.0	0.0	0.0	0.0	0.0			0.0	0.0	0.0	0.0
Cacna2d4	False	not_significant	not_significant	-1.749930213	0.000444876	1.0	0.008	0.027	0.0	0.0	0.0	0.0	0.0	0.0			0.0	0.0	0.0	0.0
Prelid3b	False	not_significant	not_significant	-1.750531999	0.001547831	1.0	0.009	0.026	0.0	0.0	0.0	0.0	0.0	0.0			0.0	0.0	0.0	0.0
Mki67	False	not_significant	not_significant	-1.750542352	0.06514959	1.0	0.002	0.007	0.0	0.0	0.0	0.0	0.0	0.0			0.0	0.0	0.0	0.0
Chst14	False	not_significant	not_significant	-1.752197714	0.061211286	1.0	0.0	0.004	0.0	0.0	0.0	0.0	0.0	0.0			0.0	0.0	0.0	0.0
Ctsk	False	not_significant	not_significant	-1.752221744	0.000298582	1.0	0.007	0.026	0.0	0.0	0.0	0.0	0.0	0.0			0.0	0.0	0.0	0.0
Gm43065	False	not_significant	not_significant	-1.753487861	0.172437577	1.0	0.001	0.004	0.0	0.0	0.0	0.0	0.0	0.0			0.0	0.0	0.0	0.0
Gm14798	False	not_significant	not_significant	-1.754041601	0.008044236	1.0	0.001	0.009	0.0	0.0	0.0	0.0	0.0	0.0			0.0	0.0	0.0	0.0
Clec12a	False	not_significant	not_significant	-1.754710024	0.0891106	1.0	0.001	0.005	0.0	0.0	0.0	0.0	0.0	0.0			0.0	0.0	0.0	0.0
AK157302	False	not_significant	not_significant	-1.755849485	0.197996946	1.0	0.0	0.002	0.0	0.0	0.0	0.0	0.0	0.0			0.0	0.0	0.0	0.0
A930024E05Rik	False	not_significant	not_significant	-1.755872172	0.000164237	1.0	0.016	0.041	0.0	0.0	0.0	0.0	0.0	0.0			0.0	0.0	0.0	0.0
Rrad	False	not_significant	not_significant	-1.756229268	0.154621562	1.0	0.0	0.002	0.0	0.0	0.0	0.0	0.0	0.0			0.0	0.0	0.0	0.0
Gm12290	False	not_significant	not_significant	-1.757282606	0.391044107	1.0	0.0	0.001	0.0	0.0	0.0	0.0	0.0	0.0			0.0	0.0	0.0	0.0
Gm13479	False	not_significant	not_significant	-1.757309821	0.271229153	1.0	0.001	0.003	0.0	0.0	0.0	0.0	0.0	0.0			0.0	0.0	0.0	0.0
Ifitm2	False	not_significant	not_significant	-1.759022482	0.224921375	1.0	0.0	0.001	0.0	0.0	0.0	0.0	0.0	0.0			0.0	0.0	0.0	0.0
Gm35110	False	not_significant	not_significant	-1.7590369	0.064583568	1.0	0.001	0.005	0.0	0.0	0.0	0.0	0.0	0.0			0.0	0.0	0.0	0.0
Muc15	False	not_significant	not_significant	-1.759107791	0.025550162	1.0	0.0	0.005	0.0	0.0	0.0	0.0	0.0	0.0			0.0	0.0	0.0	0.0
Klra2	False	not_significant	not_significant	-1.759975959	0.001986441	1.0	0.005	0.019	0.0	0.0	0.0	0.0	0.0	0.0			0.0	0.0	0.0	0.0
Sapcd1	False	not_significant	not_significant	-1.760087094	0.337512965	1.0	0.0	0.001	0.0	0.0	0.0	0.0	0.0	0.0			0.0	0.0	0.0	0.0
Gm20544	False	not_significant	not_significant	-1.761399748	0.224921375	1.0	0.0	0.001	0.0	0.0	0.0	0.0	0.0	0.0			0.0	0.0	0.0	0.0
Gm45184	False	not_significant	not_significant	-1.761712332	0.054762731	1.0	0.0	0.004	0.0	0.0	0.0	0.0	0.0	0.0			0.0	0.0	0.0	0.0
Heatr9	False	not_significant	not_significant	-1.762203821	0.256351314	1.0	0.0	0.001	0.0	0.0	0.0	0.0	0.0	0.0			0.0	0.0	0.0	0.0
Gm45188	False	not_significant	not_significant	-1.762642341	0.061211286	1.0	0.0	0.004	0.0	0.0	0.0	0.0	0.0	0.0			0.0	0.0	0.0	0.0
Zfp947	False	not_significant	not_significant	-1.763084903	0.068471925	1.0	0.0	0.003	0.0	0.0	0.0	0.0	0.0	0.0			0.0	0.0	0.0	0.0
Olfr539	False	not_significant	not_significant	-1.763311747	0.054762731	1.0	0.0	0.004	0.0	0.0	0.0	0.0	0.0	0.0			0.0	0.0	0.0	0.0
AC109619.1	False	not_significant	not_significant	-1.763610768	0.000281636	1.0	0.003	0.019	0.0	0.0	0.0	0.0	0.0	0.0			0.0	0.0	0.0	0.0
Cdkn2d	False	not_significant	not_significant	-1.76384481	0.001585343	1.0	0.003	0.016	0.0	0.0	0.0	0.0	0.0	0.0			0.0	0.0	0.0	0.0
Gm17130	False	not_significant	not_significant	-1.76526441	0.080046914	1.0	0.001	0.005	0.0	0.0	0.0	0.0	0.0	0.0			0.0	0.0	0.0	0.0
Gm10135	False	not_significant	not_significant	-1.765938406	0.043922236	1.0	0.0	0.004	0.0	0.0	0.0	0.0	0.0	0.0			0.0	0.0	0.0	0.0
Gm28807	False	not_significant	not_significant	-1.766042397	0.137063107	1.0	0.0	0.002	0.0	0.0	0.0	0.0	0.0	0.0			0.0	0.0	0.0	0.0
Accs	False	not_significant	not_significant	-1.768087272	6.72e-05	1.0	0.007	0.029	0.0	0.0	0.0	0.0	0.0	0.0			0.0	0.0	0.0	0.0
Rflna	False	not_significant	not_significant	-1.768113074	0.174770312	1.0	0.0	0.002	0.0	0.0	0.0	0.0	0.0	0.0			0.0	0.0	0.0	0.0
Mis18bp1	False	not_significant	not_significant	-1.768229444	0.043337272	1.0	0.002	0.008	0.0	0.0	0.0	0.0	0.0	0.0			0.0	0.0	0.0	0.0
A930012O16Rik	False	not_significant	not_significant	-1.768651522	0.270675171	1.0	0.001	0.003	0.0	0.0	0.0	0.0	0.0	0.0			0.0	0.0	0.0	0.0
9330198I05Rik	False	not_significant	not_significant	-1.769307596	0.171658243	1.0	0.001	0.004	0.0	0.0	0.0	0.0	0.0	0.0			0.0	0.0	0.0	0.0
Rab19	False	not_significant	not_significant	-1.769877327	0.174770312	1.0	0.0	0.002	0.0	0.0	0.0	0.0	0.0	0.0			0.0	0.0	0.0	0.0
4833403J16Rik	False	not_significant	not_significant	-1.770365297	0.391044107	1.0	0.0	0.001	0.0	0.0	0.0	0.0	0.0	0.0			0.0	0.0	0.0	0.0
Klri2	False	not_significant	not_significant	-1.770490772	0.391044107	1.0	0.0	0.001	0.0	0.0	0.0	0.0	0.0	0.0			0.0	0.0	0.0	0.0
Pilrb2	False	not_significant	not_significant	-1.771313899	0.337512965	1.0	0.0	0.001	0.0	0.0	0.0	0.0	0.0	0.0			0.0	0.0	0.0	0.0
Gm41071	False	not_significant	not_significant	-1.772536832	0.256351314	1.0	0.0	0.001	0.0	0.0	0.0	0.0	0.0	0.0			0.0	0.0	0.0	0.0
Zyg11a	False	not_significant	not_significant	-1.772672098	0.457669277	1.0	0.0	0.001	0.0	0.0	0.0	0.0	0.0	0.0			0.0	0.0	0.0	0.0
C130026I21Rik	False	not_significant	not_significant	-1.772816805	0.046327458	1.0	0.005	0.012	0.0	0.0	0.0	0.0	0.0	0.0			0.0	0.0	0.0	0.0
Itpripl2	False	not_significant	not_significant	-1.773669055	0.032229956	1.0	0.002	0.008	0.0	0.0	0.0	0.0	0.0	0.0			0.0	0.0	0.0	0.0
Gm13402	False	not_significant	not_significant	-1.77419368	0.000277543	1.0	0.002	0.017	0.0	0.0	0.0	0.0	0.0	0.0			0.0	0.0	0.0	0.0
Emc6	False	not_significant	not_significant	-1.774784666	0.008917558	1.0	0.004	0.014	0.0	0.0	0.0	0.0	0.0	0.0			0.0	0.0	0.0	0.0
Sigirr	False	not_significant	not_significant	-1.774842368	0.391044107	1.0	0.0	0.001	0.0	0.0	0.0	0.0	0.0	0.0			0.0	0.0	0.0	0.0
Gm43661	False	not_significant	not_significant	-1.774963765	0.154621562	1.0	0.0	0.002	0.0	0.0	0.0	0.0	0.0	0.0			0.0	0.0	0.0	0.0
Erfe	False	not_significant	not_significant	-1.775109859	0.121703944	1.0	0.0	0.002	0.0	0.0	0.0	0.0	0.0	0.0			0.0	0.0	0.0	0.0
BC051226	False	not_significant	not_significant	-1.776528636	0.027047939	1.0	0.004	0.012	0.0	0.0	0.0	0.0	0.0	0.0			0.0	0.0	0.0	0.0
A830035O19Rik	False	not_significant	not_significant	-1.776828437	0.121703944	1.0	0.0	0.002	0.0	0.0	0.0	0.0	0.0	0.0			0.0	0.0	0.0	0.0
Gm10681	False	not_significant	not_significant	-1.77701888	0.028447224	1.0	0.0	0.005	0.0	0.0	0.0	0.0	0.0	0.0			0.0	0.0	0.0	0.0
BC051537	False	not_significant	not_significant	-1.78059585	0.391044107	1.0	0.0	0.001	0.0	0.0	0.0	0.0	0.0	0.0			0.0	0.0	0.0	0.0
Kif19a	False	not_significant	not_significant	-1.781143646	0.197397228	1.0	0.002	0.005	0.0	0.0	0.0	0.0	0.0	0.0			0.0	0.0	0.0	0.0
Uchl4	False	not_significant	not_significant	-1.781594164	0.08590452	1.0	0.0	0.003	0.0	0.0	0.0	0.0	0.0	0.0			0.0	0.0	0.0	0.0
Gm13008	False	not_significant	not_significant	-1.781894065	0.002379893	1.0	0.001	0.011	0.0	0.0	0.0	0.0	0.0	0.0			0.0	0.0	0.0	0.0
Gm8281	False	not_significant	not_significant	-1.782235442	0.043922236	1.0	0.0	0.004	0.0	0.0	0.0	0.0	0.0	0.0			0.0	0.0	0.0	0.0
Gm15728	False	not_significant	not_significant	-1.782850017	0.000339888	1.0	0.002	0.017	0.0	0.0	0.0	0.0	0.0	0.0			0.0	0.0	0.0	0.0
Troap	False	not_significant	not_significant	-1.783089068	0.197996946	1.0	0.0	0.002	0.0	0.0	0.0	0.0	0.0	0.0			0.0	0.0	0.0	0.0
Gm6598	False	not_significant	not_significant	-1.78333497	0.002808543	1.0	0.003	0.015	0.0	0.0	0.0	0.0	0.0	0.0			0.0	0.0	0.0	0.0
Gm2396	False	not_significant	not_significant	-1.783945361	0.172137521	1.0	0.001	0.004	0.0	0.0	0.0	0.0	0.0	0.0			0.0	0.0	0.0	0.0
Gm20075	False	not_significant	not_significant	-1.784257013	0.110204338	1.0	0.001	0.004	0.0	0.0	0.0	0.0	0.0	0.0			0.0	0.0	0.0	0.0
Gm45479	False	not_significant	not_significant	-1.785819028	0.121703944	1.0	0.0	0.002	0.0	0.0	0.0	0.0	0.0	0.0			0.0	0.0	0.0	0.0
Gm26520	False	not_significant	not_significant	-1.787841632	0.000275197	1.0	0.01	0.031	0.0	0.0	0.0	0.0	0.0	0.0			0.0	0.0	0.0	0.0
Otud1	False	not_significant	not_significant	-1.788664016	4.77e-05	1.0	0.004	0.025	0.0	0.0	0.0	0.0	0.0	0.0			0.0	0.0	0.0	0.0
Gm11630	False	not_significant	not_significant	-1.788854292	0.137063107	1.0	0.0	0.002	0.0	0.0	0.0	0.0	0.0	0.0			0.0	0.0	0.0	0.0
Gm45235	False	not_significant	not_significant	-1.789205508	0.121703944	1.0	0.0	0.002	0.0	0.0	0.0	0.0	0.0	0.0			0.0	0.0	0.0	0.0
Gm3164	False	not_significant	not_significant	-1.791627946	0.123742024	1.0	0.001	0.004	0.0	0.0	0.0	0.0	0.0	0.0			0.0	0.0	0.0	0.0
Gm13528	False	not_significant	not_significant	-1.792248969	0.052207467	1.0	0.001	0.006	0.0	0.0	0.0	0.0	0.0	0.0			0.0	0.0	0.0	0.0
Gm31728	False	not_significant	not_significant	-1.79227128	0.00035442	1.0	0.004	0.021	0.0	0.0	0.0	0.0	0.0	0.0			0.0	0.0	0.0	0.0
Hcst	False	not_significant	not_significant	-1.792824926	0.271413986	1.0	0.001	0.003	0.0	0.0	0.0	0.0	0.0	0.0			0.0	0.0	0.0	0.0
9630001P10Rik	False	not_significant	not_significant	-1.793445145	0.004365988	1.0	0.002	0.012	0.0	0.0	0.0	0.0	0.0	0.0			0.0	0.0	0.0	0.0
Dlx2	False	not_significant	not_significant	-1.793751697	0.177916886	1.0	0.002	0.005	0.0	0.0	0.0	0.0	0.0	0.0			0.0	0.0	0.0	0.0
Gm5608	False	not_significant	not_significant	-1.794539139	0.08590452	1.0	0.0	0.003	0.0	0.0	0.0	0.0	0.0	0.0			0.0	0.0	0.0	0.0
A530032D15Rik	False	not_significant	not_significant	-1.795846961	0.337512965	1.0	0.0	0.001	0.0	0.0	0.0	0.0	0.0	0.0			0.0	0.0	0.0	0.0
5730414N17Rik	False	not_significant	not_significant	-1.797711085	0.03074311	1.0	0.001	0.007	0.0	0.0	0.0	0.0	0.0	0.0			0.0	0.0	0.0	0.0
Recql4	False	not_significant	not_significant	-1.797872959	0.002362433	1.0	0.004	0.017	0.0	0.0	0.0	0.0	0.0	0.0			0.0	0.0	0.0	0.0
Drd5	False	not_significant	not_significant	-1.798519599	0.197996946	1.0	0.0	0.002	0.0	0.0	0.0	0.0	0.0	0.0			0.0	0.0	0.0	0.0
Gm28172	False	not_significant	not_significant	-1.799280267	0.197996946	1.0	0.0	0.002	0.0	0.0	0.0	0.0	0.0	0.0			0.0	0.0	0.0	0.0
Cela1	False	not_significant	not_significant	-1.800472954	0.061283304	1.0	0.003	0.009	0.0	0.0	0.0	0.0	0.0	0.0			0.0	0.0	0.0	0.0
P2ry2	False	not_significant	not_significant	-1.800611199	0.256351314	1.0	0.0	0.001	0.0	0.0	0.0	0.0	0.0	0.0			0.0	0.0	0.0	0.0
Surf4	False	not_significant	not_significant	-1.801270254	6.49e-05	1.0	0.009	0.032	0.0	0.0	0.0	0.0	0.0	0.0			0.0	0.0	0.0	0.0
Pipox	False	not_significant	not_significant	-1.804818535	0.022546843	1.0	0.001	0.007	0.0	0.0	0.0	0.0	0.0	0.0			0.0	0.0	0.0	0.0
Csprs	False	not_significant	not_significant	-1.805854168	0.256351314	1.0	0.0	0.001	0.0	0.0	0.0	0.0	0.0	0.0			0.0	0.0	0.0	0.0
Gm12764	False	not_significant	not_significant	-1.808830753	0.110751369	1.0	0.001	0.004	0.0	0.0	0.0	0.0	0.0	0.0			0.0	0.0	0.0	0.0
Fadd	False	not_significant	not_significant	-1.808929292	0.192097508	1.0	0.001	0.004	0.0	0.0	0.0	0.0	0.0	0.0			0.0	0.0	0.0	0.0
Gm21859	False	not_significant	not_significant	-1.809270161	0.174770312	1.0	0.0	0.002	0.0	0.0	0.0	0.0	0.0	0.0			0.0	0.0	0.0	0.0
Brip1	False	not_significant	not_significant	-1.810225674	0.013221625	1.0	0.008	0.019	0.0	0.0	0.0	0.0	0.0	0.0			0.0	0.0	0.0	0.0
Cd79b	False	not_significant	not_significant	-1.810927751	0.457669277	1.0	0.0	0.001	0.0	0.0	0.0	0.0	0.0	0.0			0.0	0.0	0.0	0.0
Kank1	False	not_significant	not_significant	-1.812967946	9.21e-05	1.0	0.013	0.038	0.0	0.0	0.0	0.0	0.0	0.0			0.0	0.0	0.0	0.0
Nkx3-1	False	not_significant	not_significant	-1.813353702	0.256351314	1.0	0.0	0.001	0.0	0.0	0.0	0.0	0.0	0.0			0.0	0.0	0.0	0.0
Gm10101	False	not_significant	not_significant	-1.813686312	0.197996946	1.0	0.0	0.002	0.0	0.0	0.0	0.0	0.0	0.0			0.0	0.0	0.0	0.0
Gm15912	False	not_significant	not_significant	-1.814285032	0.001443788	1.0	0.003	0.016	0.0	0.0	0.0	0.0	0.0	0.0			0.0	0.0	0.0	0.0
Gm49179	False	not_significant	not_significant	-1.814442816	0.00039126	1.0	0.001	0.015	0.0	0.0	0.0	0.0	0.0	0.0			0.0	0.0	0.0	0.0
Gm48402	False	not_significant	not_significant	-1.815398577	0.154621562	1.0	0.0	0.002	0.0	0.0	0.0	0.0	0.0	0.0			0.0	0.0	0.0	0.0
Klc3	False	not_significant	not_significant	-1.816017873	0.197996946	1.0	0.0	0.002	0.0	0.0	0.0	0.0	0.0	0.0			0.0	0.0	0.0	0.0
A930001A20Rik	False	not_significant	not_significant	-1.816422075	0.256351314	1.0	0.0	0.001	0.0	0.0	0.0	0.0	0.0	0.0			0.0	0.0	0.0	0.0
4930565N06Rik	False	not_significant	not_significant	-1.816550729	0.192431014	1.0	0.001	0.004	0.0	0.0	0.0	0.0	0.0	0.0			0.0	0.0	0.0	0.0
Ascl2	False	not_significant	not_significant	-1.816717298	0.137063107	1.0	0.0	0.002	0.0	0.0	0.0	0.0	0.0	0.0			0.0	0.0	0.0	0.0
Gm49959	False	not_significant	not_significant	-1.817008378	0.174770312	1.0	0.0	0.002	0.0	0.0	0.0	0.0	0.0	0.0			0.0	0.0	0.0	0.0
A930041C12Rik	False	not_significant	not_significant	-1.818210524	0.137063107	1.0	0.0	0.002	0.0	0.0	0.0	0.0	0.0	0.0			0.0	0.0	0.0	0.0
Snhg16	False	not_significant	not_significant	-1.818811589	0.001762689	1.0	0.003	0.016	0.0	0.0	0.0	0.0	0.0	0.0			0.0	0.0	0.0	0.0
6430573P05Rik	False	not_significant	not_significant	-1.819532282	0.096365463	1.0	0.0	0.003	0.0	0.0	0.0	0.0	0.0	0.0			0.0	0.0	0.0	0.0
Zfp959	False	not_significant	not_significant	-1.820269433	0.00014405	1.0	0.012	0.035	0.0	0.0	0.0	0.0	0.0	0.0			0.0	0.0	0.0	0.0
Gm15527	False	not_significant	not_significant	-1.821743141	0.10822562	1.0	0.0	0.003	0.0	0.0	0.0	0.0	0.0	0.0			0.0	0.0	0.0	0.0
Gm37584	False	not_significant	not_significant	-1.823194543	0.008044236	1.0	0.001	0.009	0.0	0.0	0.0	0.0	0.0	0.0			0.0	0.0	0.0	0.0
Fastkd3	False	not_significant	not_significant	-1.82411868	0.000765022	1.0	0.004	0.019	0.0	0.0	0.0	0.0	0.0	0.0			0.0	0.0	0.0	0.0
Atoh7	False	not_significant	not_significant	-1.825296926	0.000746319	1.0	0.002	0.016	0.0	0.0	0.0	0.0	0.0	0.0			0.0	0.0	0.0	0.0
Mzb1	False	not_significant	not_significant	-1.825476028	0.224921375	1.0	0.0	0.001	0.0	0.0	0.0	0.0	0.0	0.0			0.0	0.0	0.0	0.0
Acy3	False	not_significant	not_significant	-1.825748701	0.197996946	1.0	0.0	0.002	0.0	0.0	0.0	0.0	0.0	0.0			0.0	0.0	0.0	0.0
Tnfsf12	False	not_significant	not_significant	-1.826111138	0.003616554	1.0	0.002	0.013	0.0	0.0	0.0	0.0	0.0	0.0			0.0	0.0	0.0	0.0
Gm50128	False	not_significant	not_significant	-1.82617451	0.121703944	1.0	0.0	0.002	0.0	0.0	0.0	0.0	0.0	0.0			0.0	0.0	0.0	0.0
Abcb1a	False	not_significant	not_significant	-1.82645908	0.385385929	1.0	0.001	0.002	0.0	0.0	0.0	0.0	0.0	0.0			0.0	0.0	0.0	0.0
Sf3b5	False	not_significant	not_significant	-1.827086392	0.000667815	1.0	0.003	0.018	0.0	0.0	0.0	0.0	0.0	0.0			0.0	0.0	0.0	0.0
A830021F12Rik	False	not_significant	not_significant	-1.82774955	0.197996946	1.0	0.0	0.002	0.0	0.0	0.0	0.0	0.0	0.0			0.0	0.0	0.0	0.0
Cd4	False	not_significant	not_significant	-1.829441402	0.303910278	1.0	0.001	0.003	0.0	0.0	0.0	0.0	0.0	0.0			0.0	0.0	0.0	0.0
Mafa	False	not_significant	not_significant	-1.830426556	0.256351314	1.0	0.0	0.001	0.0	0.0	0.0	0.0	0.0	0.0			0.0	0.0	0.0	0.0
Gm38910	False	not_significant	not_significant	-1.831633875	0.174770312	1.0	0.0	0.002	0.0	0.0	0.0	0.0	0.0	0.0			0.0	0.0	0.0	0.0
Tnfaip3	False	not_significant	not_significant	-1.832173135	0.00533857	1.0	0.005	0.017	0.0	0.0	0.0	0.0	0.0	0.0			0.0	0.0	0.0	0.0
8030451O07Rik	False	not_significant	not_significant	-1.832330884	0.061211286	1.0	0.0	0.004	0.0	0.0	0.0	0.0	0.0	0.0			0.0	0.0	0.0	0.0
Gm49521	False	not_significant	not_significant	-1.832805166	0.027710822	1.0	0.001	0.007	0.0	0.0	0.0	0.0	0.0	0.0			0.0	0.0	0.0	0.0
Slamf1	False	not_significant	not_significant	-1.833369379	0.144893829	1.0	0.003	0.007	0.0	0.0	0.0	0.0	0.0	0.0			0.0	0.0	0.0	0.0
Ccl7	False	not_significant	not_significant	-1.833614874	0.256351314	1.0	0.0	0.001	0.0	0.0	0.0	0.0	0.0	0.0			0.0	0.0	0.0	0.0
Clca4b	False	not_significant	not_significant	-1.834477364	0.293373322	1.0	0.0	0.001	0.0	0.0	0.0	0.0	0.0	0.0			0.0	0.0	0.0	0.0
Lrrc25	False	not_significant	not_significant	-1.8346869	0.123306728	1.0	0.001	0.004	0.0	0.0	0.0	0.0	0.0	0.0			0.0	0.0	0.0	0.0
9430097D07Rik	False	not_significant	not_significant	-1.835668316	0.197996946	1.0	0.0	0.002	0.0	0.0	0.0	0.0	0.0	0.0			0.0	0.0	0.0	0.0
Naglu	False	not_significant	not_significant	-1.835676225	0.001192246	1.0	0.006	0.022	0.0	0.0	0.0	0.0	0.0	0.0			0.0	0.0	0.0	0.0
Bhlha15	False	not_significant	not_significant	-1.836059008	0.293373322	1.0	0.0	0.001	0.0	0.0	0.0	0.0	0.0	0.0			0.0	0.0	0.0	0.0
Gm43066	False	not_significant	not_significant	-1.836554334	8.65e-05	1.0	0.006	0.027	0.0	0.0	0.0	0.0	0.0	0.0			0.0	0.0	0.0	0.0
Riox1	False	not_significant	not_significant	-1.83841365	0.002381654	1.0	0.001	0.011	0.0	0.0	0.0	0.0	0.0	0.0			0.0	0.0	0.0	0.0
Gm37336	False	not_significant	not_significant	-1.840401431	0.079705224	1.0	0.001	0.005	0.0	0.0	0.0	0.0	0.0	0.0			0.0	0.0	0.0	0.0
Il27ra	False	not_significant	not_significant	-1.841412674	0.154044765	1.0	0.001	0.004	0.0	0.0	0.0	0.0	0.0	0.0			0.0	0.0	0.0	0.0
Ap5b1	False	not_significant	not_significant	-1.842135316	0.197996946	1.0	0.0	0.002	0.0	0.0	0.0	0.0	0.0	0.0			0.0	0.0	0.0	0.0
Gstk1	False	not_significant	not_significant	-1.843051366	0.014878269	1.0	0.001	0.008	0.0	0.0	0.0	0.0	0.0	0.0			0.0	0.0	0.0	0.0
Gm4814	False	not_significant	not_significant	-1.843856264	0.224921375	1.0	0.0	0.001	0.0	0.0	0.0	0.0	0.0	0.0			0.0	0.0	0.0	0.0
Sfrp1	False	not_significant	not_significant	-1.8441454	0.029030816	1.0	0.002	0.009	0.0	0.0	0.0	0.0	0.0	0.0			0.0	0.0	0.0	0.0
Cenpn	False	not_significant	not_significant	-1.844337393	0.00436624	1.0	0.001	0.01	0.0	0.0	0.0	0.0	0.0	0.0			0.0	0.0	0.0	0.0
Gm26954	False	not_significant	not_significant	-1.845302069	0.00014452	1.0	0.001	0.017	0.0	0.0	0.0	0.0	0.0	0.0			0.0	0.0	0.0	0.0
Gm26852	False	not_significant	not_significant	-1.84532363	0.137063107	1.0	0.0	0.002	0.0	0.0	0.0	0.0	0.0	0.0			0.0	0.0	0.0	0.0
Lax1	False	not_significant	not_significant	-1.845992188	0.681033382	1.0	0.005	0.006	0.0	0.0	0.0	0.0	0.0	0.0			0.0	0.0	0.0	0.0
Gm11250	False	not_significant	not_significant	-1.846415435	0.096365463	1.0	0.0	0.003	0.0	0.0	0.0	0.0	0.0	0.0			0.0	0.0	0.0	0.0
Taf10	False	not_significant	not_significant	-1.84836787	0.000102551	1.0	0.01	0.033	0.0	0.0	0.0	0.0	0.0	0.0			0.0	0.0	0.0	0.0
Hspa1a	False	not_significant	not_significant	-1.848421013	0.256351314	1.0	0.0	0.001	0.0	0.0	0.0	0.0	0.0	0.0			0.0	0.0	0.0	0.0
Nhp2	False	not_significant	not_significant	-1.849573914	0.008826939	1.0	0.002	0.011	0.0	0.0	0.0	0.0	0.0	0.0			0.0	0.0	0.0	0.0
Gpc2	False	not_significant	not_significant	-1.851266471	0.296434582	1.0	0.002	0.004	0.0	0.0	0.0	0.0	0.0	0.0			0.0	0.0	0.0	0.0
1500012K07Rik	False	not_significant	not_significant	-1.852047865	0.303910278	1.0	0.001	0.003	0.0	0.0	0.0	0.0	0.0	0.0			0.0	0.0	0.0	0.0
A930004D18Rik	False	not_significant	not_significant	-1.852377226	0.006565865	1.0	0.001	0.01	0.0	0.0	0.0	0.0	0.0	0.0			0.0	0.0	0.0	0.0
Ptpn22	False	not_significant	not_significant	-1.853231555	0.000297948	1.0	0.013	0.035	0.0	0.0	0.0	0.0	0.0	0.0			0.0	0.0	0.0	0.0
Gm44982	False	not_significant	not_significant	-1.854697862	0.080046914	1.0	0.001	0.005	0.0	0.0	0.0	0.0	0.0	0.0			0.0	0.0	0.0	0.0
Gm16212	False	not_significant	not_significant	-1.854941	0.137063107	1.0	0.0	0.002	0.0	0.0	0.0	0.0	0.0	0.0			0.0	0.0	0.0	0.0
Ttc41	False	not_significant	not_significant	-1.854984181	9.69e-05	1.0	0.007	0.028	0.0	0.0	0.0	0.0	0.0	0.0			0.0	0.0	0.0	0.0
Hyal2	False	not_significant	not_significant	-1.855891725	0.038047933	1.0	0.001	0.006	0.0	0.0	0.0	0.0	0.0	0.0			0.0	0.0	0.0	0.0
Pcdhb10	False	not_significant	not_significant	-1.856301165	0.107363319	1.0	0.002	0.006	0.0	0.0	0.0	0.0	0.0	0.0			0.0	0.0	0.0	0.0
Swsap1	False	not_significant	not_significant	-1.856733443	0.268076336	1.0	0.002	0.004	0.0	0.0	0.0	0.0	0.0	0.0			0.0	0.0	0.0	0.0
Gm37821	False	not_significant	not_significant	-1.857730267	0.293373322	1.0	0.0	0.001	0.0	0.0	0.0	0.0	0.0	0.0			0.0	0.0	0.0	0.0
Btc	False	not_significant	not_significant	-1.858081456	0.097321474	1.0	0.002	0.006	0.0	0.0	0.0	0.0	0.0	0.0			0.0	0.0	0.0	0.0
Gm49719	False	not_significant	not_significant	-1.859173921	0.10822562	1.0	0.0	0.003	0.0	0.0	0.0	0.0	0.0	0.0			0.0	0.0	0.0	0.0
Col5a3	False	not_significant	not_significant	-1.859236561	0.007359725	1.0	0.004	0.015	0.0	0.0	0.0	0.0	0.0	0.0			0.0	0.0	0.0	0.0
Card6	False	not_significant	not_significant	-1.860155128	0.3039364	1.0	0.003	0.006	0.0	0.0	0.0	0.0	0.0	0.0			0.0	0.0	0.0	0.0
Gm15859	False	not_significant	not_significant	-1.860622595	0.037924451	1.0	0.001	0.006	0.0	0.0	0.0	0.0	0.0	0.0			0.0	0.0	0.0	0.0
C030034L19Rik	False	not_significant	not_significant	-1.861764044	0.110790524	1.0	0.001	0.004	0.0	0.0	0.0	0.0	0.0	0.0			0.0	0.0	0.0	0.0
Gm50013	False	not_significant	not_significant	-1.861926852	0.001780753	1.0	0.002	0.014	0.0	0.0	0.0	0.0	0.0	0.0			0.0	0.0	0.0	0.0
Adora2b	False	not_significant	not_significant	-1.862077818	0.342076755	1.0	0.001	0.003	0.0	0.0	0.0	0.0	0.0	0.0			0.0	0.0	0.0	0.0
Gm26535	False	not_significant	not_significant	-1.862540614	0.293373322	1.0	0.0	0.001	0.0	0.0	0.0	0.0	0.0	0.0			0.0	0.0	0.0	0.0
Kdr	False	not_significant	not_significant	-1.863968473	0.137063107	1.0	0.0	0.002	0.0	0.0	0.0	0.0	0.0	0.0			0.0	0.0	0.0	0.0
Gm37267	False	not_significant	not_significant	-1.864092978	0.197996946	1.0	0.0	0.002	0.0	0.0	0.0	0.0	0.0	0.0			0.0	0.0	0.0	0.0
Gm35554	False	not_significant	not_significant	-1.864239044	0.031686706	1.0	0.0	0.005	0.0	0.0	0.0	0.0	0.0	0.0			0.0	0.0	0.0	0.0
Clec9a	False	not_significant	not_significant	-1.864392381	0.256351314	1.0	0.0	0.001	0.0	0.0	0.0	0.0	0.0	0.0			0.0	0.0	0.0	0.0
Asic5	False	not_significant	not_significant	-1.864772862	0.174770312	1.0	0.0	0.002	0.0	0.0	0.0	0.0	0.0	0.0			0.0	0.0	0.0	0.0
Eva1b	False	not_significant	not_significant	-1.864964707	0.457669277	1.0	0.0	0.001	0.0	0.0	0.0	0.0	0.0	0.0			0.0	0.0	0.0	0.0
Sp6	False	not_significant	not_significant	-1.865067907	0.174770312	1.0	0.0	0.002	0.0	0.0	0.0	0.0	0.0	0.0			0.0	0.0	0.0	0.0
Syt8	False	not_significant	not_significant	-1.865290881	0.337512965	1.0	0.0	0.001	0.0	0.0	0.0	0.0	0.0	0.0			0.0	0.0	0.0	0.0
Gm33023	False	not_significant	not_significant	-1.865961669	0.224921375	1.0	0.0	0.001	0.0	0.0	0.0	0.0	0.0	0.0			0.0	0.0	0.0	0.0
Gm42817	False	not_significant	not_significant	-1.866258249	0.043922236	1.0	0.0	0.004	0.0	0.0	0.0	0.0	0.0	0.0			0.0	0.0	0.0	0.0
Rpl35	False	not_significant	not_significant	-1.866753159	0.000109276	1.0	0.011	0.034	0.0	0.0	0.0	0.0	0.0	0.0			0.0	0.0	0.0	0.0
Trip6	False	not_significant	not_significant	-1.866883216	0.001941891	1.0	0.004	0.017	0.0	0.0	0.0	0.0	0.0	0.0			0.0	0.0	0.0	0.0
Gm44773	False	not_significant	not_significant	-1.867234514	0.391044107	1.0	0.0	0.001	0.0	0.0	0.0	0.0	0.0	0.0			0.0	0.0	0.0	0.0
Prr11	False	not_significant	not_significant	-1.867414274	0.197453748	1.0	0.002	0.005	0.0	0.0	0.0	0.0	0.0	0.0			0.0	0.0	0.0	0.0
Gm36161	False	not_significant	not_significant	-1.870094929	0.457669277	1.0	0.0	0.001	0.0	0.0	0.0	0.0	0.0	0.0			0.0	0.0	0.0	0.0
Egfros	False	not_significant	not_significant	-1.87102827	0.256351314	1.0	0.0	0.001	0.0	0.0	0.0	0.0	0.0	0.0			0.0	0.0	0.0	0.0
Card10	False	not_significant	not_significant	-1.871349452	0.042131422	1.0	0.003	0.01	0.0	0.0	0.0	0.0	0.0	0.0			0.0	0.0	0.0	0.0
P2rx5	False	not_significant	not_significant	-1.871491719	0.061211286	1.0	0.0	0.004	0.0	0.0	0.0	0.0	0.0	0.0			0.0	0.0	0.0	0.0
Spsb2	False	not_significant	not_significant	-1.871803856	0.544295902	1.0	0.002	0.003	0.0	0.0	0.0	0.0	0.0	0.0			0.0	0.0	0.0	0.0
Efna1	False	not_significant	not_significant	-1.872472193	0.007701862	1.0	0.005	0.016	0.0	0.0	0.0	0.0	0.0	0.0			0.0	0.0	0.0	0.0
Gm36279	False	not_significant	not_significant	-1.872747428	0.002171936	1.0	0.005	0.019	0.0	0.0	0.0	0.0	0.0	0.0			0.0	0.0	0.0	0.0
Gm9774	False	not_significant	not_significant	-1.87459626	0.07665867	1.0	0.0	0.003	0.0	0.0	0.0	0.0	0.0	0.0			0.0	0.0	0.0	0.0
Gm44718	False	not_significant	not_significant	-1.874936461	0.005049826	1.0	0.003	0.014	0.0	0.0	0.0	0.0	0.0	0.0			0.0	0.0	0.0	0.0
Aurkb	False	not_significant	not_significant	-1.874950911	0.197996946	1.0	0.0	0.002	0.0	0.0	0.0	0.0	0.0	0.0			0.0	0.0	0.0	0.0
Gm48903	False	not_significant	not_significant	-1.875274079	0.171658243	1.0	0.001	0.004	0.0	0.0	0.0	0.0	0.0	0.0			0.0	0.0	0.0	0.0
Klra6	False	not_significant	not_significant	-1.876217097	0.391044107	1.0	0.0	0.001	0.0	0.0	0.0	0.0	0.0	0.0			0.0	0.0	0.0	0.0
4931429P17Rik	False	not_significant	not_significant	-1.876605158	0.215662478	1.0	0.001	0.003	0.0	0.0	0.0	0.0	0.0	0.0			0.0	0.0	0.0	0.0
Gm38576	False	not_significant	not_significant	-1.876836898	0.08590452	1.0	0.0	0.003	0.0	0.0	0.0	0.0	0.0	0.0			0.0	0.0	0.0	0.0
Apold1	False	not_significant	not_significant	-1.876950237	0.065250558	1.0	0.002	0.007	0.0	0.0	0.0	0.0	0.0	0.0			0.0	0.0	0.0	0.0
Cd200r1	False	not_significant	not_significant	-1.877044675	7.69e-05	1.0	0.006	0.027	0.0	0.0	0.0	0.0	0.0	0.0			0.0	0.0	0.0	0.0
Gm15492	False	not_significant	not_significant	-1.877181592	0.027720876	1.0	0.001	0.007	0.0	0.0	0.0	0.0	0.0	0.0			0.0	0.0	0.0	0.0
Gm13889	False	not_significant	not_significant	-1.877234821	0.000289898	1.0	0.001	0.015	0.0	0.0	0.0	0.0	0.0	0.0			0.0	0.0	0.0	0.0
AC159140.1	False	not_significant	not_significant	-1.878305938	0.049028036	1.0	0.0	0.004	0.0	0.0	0.0	0.0	0.0	0.0			0.0	0.0	0.0	0.0
Klhl25	False	not_significant	not_significant	-1.88024623	6.88e-05	1.0	0.012	0.037	0.0	0.0	0.0	0.0	0.0	0.0			0.0	0.0	0.0	0.0
Gm47080	False	not_significant	not_significant	-1.880697182	0.337512965	1.0	0.0	0.001	0.0	0.0	0.0	0.0	0.0	0.0			0.0	0.0	0.0	0.0
Gm44763	False	not_significant	not_significant	-1.881279465	0.021587521	1.0	0.002	0.009	0.0	0.0	0.0	0.0	0.0	0.0			0.0	0.0	0.0	0.0
Ms4a4a	False	not_significant	not_significant	-1.882032566	0.391044107	1.0	0.0	0.001	0.0	0.0	0.0	0.0	0.0	0.0			0.0	0.0	0.0	0.0
Gm39348	False	not_significant	not_significant	-1.882570057	0.293373322	1.0	0.0	0.001	0.0	0.0	0.0	0.0	0.0	0.0			0.0	0.0	0.0	0.0
D7Ertd128e	False	not_significant	not_significant	-1.883411207	0.337512965	1.0	0.0	0.001	0.0	0.0	0.0	0.0	0.0	0.0			0.0	0.0	0.0	0.0
Trappc5	False	not_significant	not_significant	-1.883440083	9.56e-05	1.0	0.003	0.021	0.0	0.0	0.0	0.0	0.0	0.0			0.0	0.0	0.0	0.0
A230098N10Rik	False	not_significant	not_significant	-1.884402037	0.391044107	1.0	0.0	0.001	0.0	0.0	0.0	0.0	0.0	0.0			0.0	0.0	0.0	0.0
Gm26566	False	not_significant	not_significant	-1.884631672	0.256351314	1.0	0.0	0.001	0.0	0.0	0.0	0.0	0.0	0.0			0.0	0.0	0.0	0.0
Ttc6	False	not_significant	not_significant	-1.884725301	0.071680663	1.0	0.001	0.005	0.0	0.0	0.0	0.0	0.0	0.0			0.0	0.0	0.0	0.0
Tmem204	False	not_significant	not_significant	-1.886007619	0.007229507	1.0	0.002	0.011	0.0	0.0	0.0	0.0	0.0	0.0			0.0	0.0	0.0	0.0
4933407I08Rik	False	not_significant	not_significant	-1.88732456	0.043922236	1.0	0.0	0.004	0.0	0.0	0.0	0.0	0.0	0.0			0.0	0.0	0.0	0.0
Gm6034	False	not_significant	not_significant	-1.887936576	9.67e-05	1.0	0.006	0.027	0.0	0.0	0.0	0.0	0.0	0.0			0.0	0.0	0.0	0.0
Hsd3b7	False	not_significant	not_significant	-1.889310252	0.013113681	1.0	0.002	0.01	0.0	0.0	0.0	0.0	0.0	0.0			0.0	0.0	0.0	0.0
4930455C13Rik	False	not_significant	not_significant	-1.889974271	0.000477633	1.0	0.001	0.014	0.0	0.0	0.0	0.0	0.0	0.0			0.0	0.0	0.0	0.0
Pabpc4l	False	not_significant	not_significant	-1.890213022	0.192764944	1.0	0.001	0.004	0.0	0.0	0.0	0.0	0.0	0.0			0.0	0.0	0.0	0.0
AC163685.1	False	not_significant	not_significant	-1.891410032	0.054762731	1.0	0.0	0.004	0.0	0.0	0.0	0.0	0.0	0.0			0.0	0.0	0.0	0.0
B230217J21Rik	False	not_significant	not_significant	-1.8915871	0.043922236	1.0	0.0	0.004	0.0	0.0	0.0	0.0	0.0	0.0			0.0	0.0	0.0	0.0
Cdkn1a	False	not_significant	not_significant	-1.892428605	0.006788504	1.0	0.003	0.013	0.0	0.0	0.0	0.0	0.0	0.0			0.0	0.0	0.0	0.0
Gm50368	False	not_significant	not_significant	-1.892991801	0.03067634	1.0	0.001	0.007	0.0	0.0	0.0	0.0	0.0	0.0			0.0	0.0	0.0	0.0
Rexo5	False	not_significant	not_significant	-1.893431624	0.042943842	1.0	0.004	0.011	0.0	0.0	0.0	0.0	0.0	0.0			0.0	0.0	0.0	0.0
Bcl2l14	False	not_significant	not_significant	-1.893526835	0.939574023	1.0	0.001	0.001	0.0	0.0	0.0	0.0	0.0	0.0			0.0	0.0	0.0	0.0
Znrd2	False	not_significant	not_significant	-1.893767948	0.001247915	1.0	0.005	0.02	0.0	0.0	0.0	0.0	0.0	0.0			0.0	0.0	0.0	0.0
Slc27a6	False	not_significant	not_significant	-1.896309507	0.256351314	1.0	0.0	0.001	0.0	0.0	0.0	0.0	0.0	0.0			0.0	0.0	0.0	0.0
Sfn	False	not_significant	not_significant	-1.896448133	0.215662478	1.0	0.001	0.003	0.0	0.0	0.0	0.0	0.0	0.0			0.0	0.0	0.0	0.0
Sla	False	not_significant	not_significant	-1.896961215	9.22e-05	1.0	0.018	0.045	0.0	0.0	0.0	0.0	0.0	0.0			0.0	0.0	0.0	0.0
1700027H10Rik	False	not_significant	not_significant	-1.897175701	0.049028036	1.0	0.0	0.004	0.0	0.0	0.0	0.0	0.0	0.0			0.0	0.0	0.0	0.0
Gm17529	False	not_significant	not_significant	-1.898858412	0.043922236	1.0	0.0	0.004	0.0	0.0	0.0	0.0	0.0	0.0			0.0	0.0	0.0	0.0
Nanp	False	not_significant	not_significant	-1.899063927	0.00018579	1.0	0.004	0.022	0.0	0.0	0.0	0.0	0.0	0.0			0.0	0.0	0.0	0.0
Gm45163	False	not_significant	not_significant	-1.899123432	0.000662809	1.0	0.003	0.018	0.0	0.0	0.0	0.0	0.0	0.0			0.0	0.0	0.0	0.0
F630028O10Rik	False	not_significant	not_significant	-1.899235979	0.457669277	1.0	0.0	0.001	0.0	0.0	0.0	0.0	0.0	0.0			0.0	0.0	0.0	0.0
Nradd	False	not_significant	not_significant	-1.899387058	0.137947933	1.0	0.001	0.004	0.0	0.0	0.0	0.0	0.0	0.0			0.0	0.0	0.0	0.0
Gm44079	False	not_significant	not_significant	-1.900255719	0.043922236	1.0	0.0	0.004	0.0	0.0	0.0	0.0	0.0	0.0			0.0	0.0	0.0	0.0
9330020H09Rik	False	not_significant	not_significant	-1.900311753	0.000115847	1.0	0.003	0.021	0.0	0.0	0.0	0.0	0.0	0.0			0.0	0.0	0.0	0.0
2410021H03Rik	False	not_significant	not_significant	-1.900726193	0.020635932	1.0	0.0	0.005	0.0	0.0	0.0	0.0	0.0	0.0			0.0	0.0	0.0	0.0
Mab21l3	False	not_significant	not_significant	-1.901118955	0.242155431	1.0	0.001	0.003	0.0	0.0	0.0	0.0	0.0	0.0			0.0	0.0	0.0	0.0
Rorc	False	not_significant	not_significant	-1.901234117	0.256351314	1.0	0.0	0.001	0.0	0.0	0.0	0.0	0.0	0.0			0.0	0.0	0.0	0.0
Gm30082	False	not_significant	not_significant	-1.90149498	0.035311765	1.0	0.0	0.004	0.0	0.0	0.0	0.0	0.0	0.0			0.0	0.0	0.0	0.0
Gm2814	False	not_significant	not_significant	-1.901819138	0.337512965	1.0	0.0	0.001	0.0	0.0	0.0	0.0	0.0	0.0			0.0	0.0	0.0	0.0
Hsd17b10	False	not_significant	not_significant	-1.902386206	0.00668991	1.0	0.004	0.015	0.0	0.0	0.0	0.0	0.0	0.0			0.0	0.0	0.0	0.0
Gm14246	False	not_significant	not_significant	-1.904565925	0.052020153	1.0	0.001	0.006	0.0	0.0	0.0	0.0	0.0	0.0			0.0	0.0	0.0	0.0
Esco2	False	not_significant	not_significant	-1.906127091	0.197996946	1.0	0.0	0.002	0.0	0.0	0.0	0.0	0.0	0.0			0.0	0.0	0.0	0.0
Itgb6	False	not_significant	not_significant	-1.907865946	0.224921375	1.0	0.0	0.001	0.0	0.0	0.0	0.0	0.0	0.0			0.0	0.0	0.0	0.0
Nfkbia	False	not_significant	not_significant	-1.909099081	0.00015529	1.0	0.007	0.027	0.0	0.0	0.0	0.0	0.0	0.0			0.0	0.0	0.0	0.0
Gm45441	False	not_significant	not_significant	-1.909362653	0.061211286	1.0	0.0	0.004	0.0	0.0	0.0	0.0	0.0	0.0			0.0	0.0	0.0	0.0
Stra6l	False	not_significant	not_significant	-1.910626257	0.337512965	1.0	0.0	0.001	0.0	0.0	0.0	0.0	0.0	0.0			0.0	0.0	0.0	0.0
1700120B22Rik	False	not_significant	not_significant	-1.911023043	0.491671196	1.0	0.002	0.003	0.0	0.0	0.0	0.0	0.0	0.0			0.0	0.0	0.0	0.0
Gm28792	False	not_significant	not_significant	-1.911612479	0.000290331	1.0	0.001	0.015	0.0	0.0	0.0	0.0	0.0	0.0			0.0	0.0	0.0	0.0
Gm5860	False	not_significant	not_significant	-1.911836968	0.224921375	1.0	0.0	0.001	0.0	0.0	0.0	0.0	0.0	0.0			0.0	0.0	0.0	0.0
Gm10629	False	not_significant	not_significant	-1.911877538	0.001783195	1.0	0.002	0.014	0.0	0.0	0.0	0.0	0.0	0.0			0.0	0.0	0.0	0.0
Prrx1	False	not_significant	not_significant	-1.912620479	0.014846609	1.0	0.009	0.021	0.0	0.0	0.0	0.0	0.0	0.0			0.0	0.0	0.0	0.0
Tpbgl	False	not_significant	not_significant	-1.913554211	0.293373322	1.0	0.0	0.001	0.0	0.0	0.0	0.0	0.0	0.0			0.0	0.0	0.0	0.0
Sdhaf1	False	not_significant	not_significant	-1.913985608	0.018314871	1.0	0.001	0.008	0.0	0.0	0.0	0.0	0.0	0.0			0.0	0.0	0.0	0.0
Tdrd6	False	not_significant	not_significant	-1.914412456	0.006071628	1.0	0.004	0.015	0.0	0.0	0.0	0.0	0.0	0.0			0.0	0.0	0.0	0.0
Gm36602	False	not_significant	not_significant	-1.915147829	0.293373322	1.0	0.0	0.001	0.0	0.0	0.0	0.0	0.0	0.0			0.0	0.0	0.0	0.0
Nhlrc1	False	not_significant	not_significant	-1.915825325	0.010942254	1.0	0.001	0.009	0.0	0.0	0.0	0.0	0.0	0.0			0.0	0.0	0.0	0.0
Gm27239	False	not_significant	not_significant	-1.917839557	0.293373322	1.0	0.0	0.001	0.0	0.0	0.0	0.0	0.0	0.0			0.0	0.0	0.0	0.0
Gm50048	False	not_significant	not_significant	-1.919155199	0.046938896	1.0	0.001	0.006	0.0	0.0	0.0	0.0	0.0	0.0			0.0	0.0	0.0	0.0
Gm15972	False	not_significant	not_significant	-1.919743272	0.121703944	1.0	0.0	0.002	0.0	0.0	0.0	0.0	0.0	0.0			0.0	0.0	0.0	0.0
Apol7b	False	not_significant	not_significant	-1.919933352	0.137063107	1.0	0.0	0.002	0.0	0.0	0.0	0.0	0.0	0.0			0.0	0.0	0.0	0.0
Mkrn3	False	not_significant	not_significant	-1.920452327	0.10822562	1.0	0.0	0.003	0.0	0.0	0.0	0.0	0.0	0.0			0.0	0.0	0.0	0.0
2600002D14Rik	False	not_significant	not_significant	-1.920926881	0.071373819	1.0	0.001	0.005	0.0	0.0	0.0	0.0	0.0	0.0			0.0	0.0	0.0	0.0
Gm17168	False	not_significant	not_significant	-1.921054117	0.049028036	1.0	0.0	0.004	0.0	0.0	0.0	0.0	0.0	0.0			0.0	0.0	0.0	0.0
D930015M05Rik	False	not_significant	not_significant	-1.921628267	0.123350204	1.0	0.001	0.004	0.0	0.0	0.0	0.0	0.0	0.0			0.0	0.0	0.0	0.0
Nkd1	False	not_significant	not_significant	-1.92192255	0.000173749	1.0	0.012	0.035	0.0	0.0	0.0	0.0	0.0	0.0			0.0	0.0	0.0	0.0
Ncaph	False	not_significant	not_significant	-1.922659308	0.399280443	1.0	0.003	0.005	0.0	0.0	0.0	0.0	0.0	0.0			0.0	0.0	0.0	0.0
Ccl19	False	not_significant	not_significant	-1.922824461	0.10822562	1.0	0.0	0.003	0.0	0.0	0.0	0.0	0.0	0.0			0.0	0.0	0.0	0.0
Gm48079	False	not_significant	not_significant	-1.922827809	0.096365463	1.0	0.0	0.003	0.0	0.0	0.0	0.0	0.0	0.0			0.0	0.0	0.0	0.0
Olfml2a	False	not_significant	not_significant	-1.923021065	0.061211286	1.0	0.0	0.004	0.0	0.0	0.0	0.0	0.0	0.0			0.0	0.0	0.0	0.0
Gm49539	False	not_significant	not_significant	-1.923605237	0.005060418	1.0	0.004	0.015	0.0	0.0	0.0	0.0	0.0	0.0			0.0	0.0	0.0	0.0
Gm30564	False	not_significant	not_significant	-1.924234016	0.039371565	1.0	0.0	0.004	0.0	0.0	0.0	0.0	0.0	0.0			0.0	0.0	0.0	0.0
Gm15853	False	not_significant	not_significant	-1.924958415	0.197996946	1.0	0.0	0.002	0.0	0.0	0.0	0.0	0.0	0.0			0.0	0.0	0.0	0.0
E2f8	False	not_significant	not_significant	-1.926809029	0.154621562	1.0	0.0	0.002	0.0	0.0	0.0	0.0	0.0	0.0			0.0	0.0	0.0	0.0
4930484I04Rik	False	not_significant	not_significant	-1.926878262	0.028447224	1.0	0.0	0.005	0.0	0.0	0.0	0.0	0.0	0.0			0.0	0.0	0.0	0.0
Nop10	False	not_significant	not_significant	-1.927175746	6.01e-05	1.0	0.005	0.026	0.0	0.0	0.0	0.0	0.0	0.0			0.0	0.0	0.0	0.0
Gm44777	False	not_significant	not_significant	-1.928004537	0.000198909	1.0	0.004	0.022	0.0	0.0	0.0	0.0	0.0	0.0			0.0	0.0	0.0	0.0
Flt4	False	not_significant	not_significant	-1.928661331	0.174770312	1.0	0.0	0.002	0.0	0.0	0.0	0.0	0.0	0.0			0.0	0.0	0.0	0.0
AI661453	False	not_significant	not_significant	-1.929162956	0.293373322	1.0	0.0	0.001	0.0	0.0	0.0	0.0	0.0	0.0			0.0	0.0	0.0	0.0
E030042O20Rik	False	not_significant	not_significant	-1.929223814	0.256351314	1.0	0.0	0.001	0.0	0.0	0.0	0.0	0.0	0.0			0.0	0.0	0.0	0.0
Enthd1	False	not_significant	not_significant	-1.929402841	0.054762731	1.0	0.0	0.004	0.0	0.0	0.0	0.0	0.0	0.0			0.0	0.0	0.0	0.0
Trim6	False	not_significant	not_significant	-1.931697577	0.391044107	1.0	0.0	0.001	0.0	0.0	0.0	0.0	0.0	0.0			0.0	0.0	0.0	0.0
Zfp992	False	not_significant	not_significant	-1.938786	0.000550408	1.0	0.007	0.025	0.0	0.0	0.0	0.0	0.0	0.0			0.0	0.0	0.0	0.0
Gstm7	False	not_significant	not_significant	-1.938899067	0.023777676	1.0	0.002	0.009	0.0	0.0	0.0	0.0	0.0	0.0			0.0	0.0	0.0	0.0
Mrpl36	False	not_significant	not_significant	-1.941227029	0.000905339	1.0	0.002	0.015	0.0	0.0	0.0	0.0	0.0	0.0			0.0	0.0	0.0	0.0
Gpr132	False	not_significant	not_significant	-1.942586853	0.270952065	1.0	0.001	0.003	0.0	0.0	0.0	0.0	0.0	0.0			0.0	0.0	0.0	0.0
E2f2	False	not_significant	not_significant	-1.943537601	0.058680685	1.0	0.002	0.007	0.0	0.0	0.0	0.0	0.0	0.0			0.0	0.0	0.0	0.0
Cd3d	False	not_significant	not_significant	-1.944565787	0.256351314	1.0	0.0	0.001	0.0	0.0	0.0	0.0	0.0	0.0			0.0	0.0	0.0	0.0
Gm36756	False	not_significant	not_significant	-1.94548272	0.04195753	1.0	0.001	0.006	0.0	0.0	0.0	0.0	0.0	0.0			0.0	0.0	0.0	0.0
Gm2447	False	not_significant	not_significant	-1.947319723	0.042215658	1.0	0.001	0.006	0.0	0.0	0.0	0.0	0.0	0.0			0.0	0.0	0.0	0.0
Gm33104	False	not_significant	not_significant	-1.948127784	0.391044107	1.0	0.0	0.001	0.0	0.0	0.0	0.0	0.0	0.0			0.0	0.0	0.0	0.0
Chst7	False	not_significant	not_significant	-1.949767107	0.019411903	1.0	0.003	0.011	0.0	0.0	0.0	0.0	0.0	0.0			0.0	0.0	0.0	0.0
Smim1	False	not_significant	not_significant	-1.950263965	0.013049135	1.0	0.002	0.01	0.0	0.0	0.0	0.0	0.0	0.0			0.0	0.0	0.0	0.0
Gm31462	False	not_significant	not_significant	-1.951230915	0.10822562	1.0	0.0	0.003	0.0	0.0	0.0	0.0	0.0	0.0			0.0	0.0	0.0	0.0
Tbc1d10c	False	not_significant	not_significant	-1.952595572	0.001752539	1.0	0.003	0.016	0.0	0.0	0.0	0.0	0.0	0.0			0.0	0.0	0.0	0.0
4933402D24Rik	False	not_significant	not_significant	-1.955029028	0.068471925	1.0	0.0	0.003	0.0	0.0	0.0	0.0	0.0	0.0			0.0	0.0	0.0	0.0
Rab26os	False	not_significant	not_significant	-1.955740973	0.001107465	1.0	0.002	0.015	0.0	0.0	0.0	0.0	0.0	0.0			0.0	0.0	0.0	0.0
Gm49733	False	not_significant	not_significant	-1.956047521	0.293373322	1.0	0.0	0.001	0.0	0.0	0.0	0.0	0.0	0.0			0.0	0.0	0.0	0.0
Scrn2	False	not_significant	not_significant	-1.956636159	0.153937013	1.0	0.001	0.004	0.0	0.0	0.0	0.0	0.0	0.0			0.0	0.0	0.0	0.0
Gm43915	False	not_significant	not_significant	-1.957836005	0.000223985	1.0	0.003	0.02	0.0	0.0	0.0	0.0	0.0	0.0			0.0	0.0	0.0	0.0
A130010J15Rik	False	not_significant	not_significant	-1.958975013	0.021531615	1.0	0.002	0.009	0.0	0.0	0.0	0.0	0.0	0.0			0.0	0.0	0.0	0.0
Gm41611	False	not_significant	not_significant	-1.960361435	0.293373322	1.0	0.0	0.001	0.0	0.0	0.0	0.0	0.0	0.0			0.0	0.0	0.0	0.0
Kank2	False	not_significant	not_significant	-1.960508883	0.002868	1.0	0.004	0.016	0.0	0.0	0.0	0.0	0.0	0.0			0.0	0.0	0.0	0.0
1110006O24Rik	False	not_significant	not_significant	-1.960517294	0.10822562	1.0	0.0	0.003	0.0	0.0	0.0	0.0	0.0	0.0			0.0	0.0	0.0	0.0
Gm13547	False	not_significant	not_significant	-1.960746883	0.197996946	1.0	0.0	0.002	0.0	0.0	0.0	0.0	0.0	0.0			0.0	0.0	0.0	0.0
Harbi1	False	not_significant	not_significant	-1.960953597	7.78e-05	1.0	0.006	0.027	0.0	0.0	0.0	0.0	0.0	0.0			0.0	0.0	0.0	0.0
D630033O11Rik	False	not_significant	not_significant	-1.961938574	0.293373322	1.0	0.0	0.001	0.0	0.0	0.0	0.0	0.0	0.0			0.0	0.0	0.0	0.0
Gm26670	False	not_significant	not_significant	-1.962645537	0.096365463	1.0	0.0	0.003	0.0	0.0	0.0	0.0	0.0	0.0			0.0	0.0	0.0	0.0
S1pr4	False	not_significant	not_significant	-1.963675851	0.391044107	1.0	0.0	0.001	0.0	0.0	0.0	0.0	0.0	0.0			0.0	0.0	0.0	0.0
Dhx58os	False	not_significant	not_significant	-1.963876954	0.174770312	1.0	0.0	0.002	0.0	0.0	0.0	0.0	0.0	0.0			0.0	0.0	0.0	0.0
A430090L17Rik	False	not_significant	not_significant	-1.967162785	0.002628864	1.0	0.001	0.011	0.0	0.0	0.0	0.0	0.0	0.0			0.0	0.0	0.0	0.0
Akap14	False	not_significant	not_significant	-1.967225826	0.054762731	1.0	0.0	0.004	0.0	0.0	0.0	0.0	0.0	0.0			0.0	0.0	0.0	0.0
Gm20186	False	not_significant	not_significant	-1.967975974	0.052207467	1.0	0.001	0.006	0.0	0.0	0.0	0.0	0.0	0.0			0.0	0.0	0.0	0.0
Btla	False	not_significant	not_significant	-1.968560817	6.06e-05	1.0	0.012	0.037	0.0	0.0	0.0	0.0	0.0	0.0			0.0	0.0	0.0	0.0
Gm14377	False	not_significant	not_significant	-1.969153726	0.039371565	1.0	0.0	0.004	0.0	0.0	0.0	0.0	0.0	0.0			0.0	0.0	0.0	0.0
Cyb5r2	False	not_significant	not_significant	-1.973021676	0.172197501	1.0	0.001	0.004	0.0	0.0	0.0	0.0	0.0	0.0			0.0	0.0	0.0	0.0
Cxcl13	False	not_significant	not_significant	-1.974461635	0.337512965	1.0	0.0	0.001	0.0	0.0	0.0	0.0	0.0	0.0			0.0	0.0	0.0	0.0
Gm8369	False	not_significant	not_significant	-1.974724651	0.031632617	1.0	0.003	0.01	0.0	0.0	0.0	0.0	0.0	0.0			0.0	0.0	0.0	0.0
Ints5	False	not_significant	not_significant	-1.977767436	0.000102927	1.0	0.004	0.023	0.0	0.0	0.0	0.0	0.0	0.0			0.0	0.0	0.0	0.0
Sco2	False	not_significant	not_significant	-1.978563305	0.013406275	1.0	0.001	0.008	0.0	0.0	0.0	0.0	0.0	0.0			0.0	0.0	0.0	0.0
Apoc1	False	not_significant	not_significant	-1.978780686	0.256351314	1.0	0.0	0.001	0.0	0.0	0.0	0.0	0.0	0.0			0.0	0.0	0.0	0.0
Gm12092	False	not_significant	not_significant	-1.979092343	0.118773323	1.0	0.002	0.006	0.0	0.0	0.0	0.0	0.0	0.0			0.0	0.0	0.0	0.0
Gm29260	False	not_significant	not_significant	-1.980364078	0.053421217	1.0	0.002	0.007	0.0	0.0	0.0	0.0	0.0	0.0			0.0	0.0	0.0	0.0
Pdcd1	False	not_significant	not_significant	-1.981344913	0.337512965	1.0	0.0	0.001	0.0	0.0	0.0	0.0	0.0	0.0			0.0	0.0	0.0	0.0
Zfp456	False	not_significant	not_significant	-1.981484465	0.034128476	1.0	0.001	0.007	0.0	0.0	0.0	0.0	0.0	0.0			0.0	0.0	0.0	0.0
Slc12a7	False	not_significant	not_significant	-1.98247326	0.046905111	1.0	0.001	0.006	0.0	0.0	0.0	0.0	0.0	0.0			0.0	0.0	0.0	0.0
Cdca2	False	not_significant	not_significant	-1.982973111	0.064421914	1.0	0.001	0.005	0.0	0.0	0.0	0.0	0.0	0.0			0.0	0.0	0.0	0.0
Lcn2	False	not_significant	not_significant	-1.983780682	0.174770312	1.0	0.0	0.002	0.0	0.0	0.0	0.0	0.0	0.0			0.0	0.0	0.0	0.0
2210409D07Rik	False	not_significant	not_significant	-1.985610357	0.256351314	1.0	0.0	0.001	0.0	0.0	0.0	0.0	0.0	0.0			0.0	0.0	0.0	0.0
Crabp2	False	not_significant	not_significant	-1.98578215	0.192097508	1.0	0.001	0.004	0.0	0.0	0.0	0.0	0.0	0.0			0.0	0.0	0.0	0.0
Gm43569	False	not_significant	not_significant	-1.988552904	0.137063107	1.0	0.0	0.002	0.0	0.0	0.0	0.0	0.0	0.0			0.0	0.0	0.0	0.0
Gstm5	False	not_significant	not_significant	-1.988659902	0.000635077	1.0	0.005	0.021	0.0	0.0	0.0	0.0	0.0	0.0			0.0	0.0	0.0	0.0
4930488N15Rik	False	not_significant	not_significant	-1.989273016	0.035311765	1.0	0.0	0.004	0.0	0.0	0.0	0.0	0.0	0.0			0.0	0.0	0.0	0.0
Tbx2	False	not_significant	not_significant	-1.989798131	0.046888226	1.0	0.001	0.006	0.0	0.0	0.0	0.0	0.0	0.0			0.0	0.0	0.0	0.0
Gm6566	False	not_significant	not_significant	-1.990016502	0.024884167	1.0	0.001	0.007	0.0	0.0	0.0	0.0	0.0	0.0			0.0	0.0	0.0	0.0
Gm26788	False	not_significant	not_significant	-1.990862907	0.07665867	1.0	0.0	0.003	0.0	0.0	0.0	0.0	0.0	0.0			0.0	0.0	0.0	0.0
Aldh3b1	False	not_significant	not_significant	-1.991035214	0.027710822	1.0	0.001	0.007	0.0	0.0	0.0	0.0	0.0	0.0			0.0	0.0	0.0	0.0
Eno1b	False	not_significant	not_significant	-1.991886117	0.002973047	1.0	0.002	0.013	0.0	0.0	0.0	0.0	0.0	0.0			0.0	0.0	0.0	0.0
Nubp2	False	not_significant	not_significant	-1.993413345	0.000905027	1.0	0.002	0.015	0.0	0.0	0.0	0.0	0.0	0.0			0.0	0.0	0.0	0.0
Sgo1	False	not_significant	not_significant	-1.997487008	0.154621562	1.0	0.0	0.002	0.0	0.0	0.0	0.0	0.0	0.0			0.0	0.0	0.0	0.0
Ndufs8	False	not_significant	not_significant	-1.99795676	0.001093858	1.0	0.006	0.022	0.0	0.0	0.0	0.0	0.0	0.0			0.0	0.0	0.0	0.0
4930533B01Rik	False	not_significant	not_significant	-1.99853563	0.010959258	1.0	0.0	0.007	0.0	0.0	0.0	0.0	0.0	0.0			0.0	0.0	0.0	0.0
Nkg7	False	not_significant	not_significant	-1.998726154	0.197996946	1.0	0.0	0.002	0.0	0.0	0.0	0.0	0.0	0.0			0.0	0.0	0.0	0.0
Mroh2a	False	not_significant	not_significant	-1.998758646	0.197996946	1.0	0.0	0.002	0.0	0.0	0.0	0.0	0.0	0.0			0.0	0.0	0.0	0.0
Rapsn	False	not_significant	not_significant	-2.000320276	0.256351314	1.0	0.0	0.001	0.0	0.0	0.0	0.0	0.0	0.0			0.0	0.0	0.0	0.0
Gm26770	False	not_significant	not_significant	-2.001044886	0.096365463	1.0	0.0	0.003	0.0	0.0	0.0	0.0	0.0	0.0			0.0	0.0	0.0	0.0
Iqch	False	not_significant	not_significant	-2.001608406	0.003610443	1.0	0.002	0.013	0.0	0.0	0.0	0.0	0.0	0.0			0.0	0.0	0.0	0.0
Adgrv1	False	not_significant	not_significant	-2.002252261	0.000175532	1.0	0.01	0.032	0.0	0.0	0.0	0.0	0.0	0.0			0.0	0.0	0.0	0.0
Knl1	False	not_significant	not_significant	-2.002288653	0.01562742	1.0	0.004	0.013	0.0	0.0	0.0	0.0	0.0	0.0			0.0	0.0	0.0	0.0
Sh3d21	False	not_significant	not_significant	-2.002359891	0.123219813	1.0	0.001	0.004	0.0	0.0	0.0	0.0	0.0	0.0			0.0	0.0	0.0	0.0
Rhbdl2	False	not_significant	not_significant	-2.003602906	0.006711112	1.0	0.003	0.013	0.0	0.0	0.0	0.0	0.0	0.0			0.0	0.0	0.0	0.0
1110032F04Rik	False	not_significant	not_significant	-2.004161738	0.000373517	1.0	0.002	0.017	0.0	0.0	0.0	0.0	0.0	0.0			0.0	0.0	0.0	0.0
Enho	False	not_significant	not_significant	-2.004220241	0.008044236	1.0	0.001	0.009	0.0	0.0	0.0	0.0	0.0	0.0			0.0	0.0	0.0	0.0
Fgfr3	False	not_significant	not_significant	-2.005273108	0.02030037	1.0	0.001	0.007	0.0	0.0	0.0	0.0	0.0	0.0			0.0	0.0	0.0	0.0
Pkmyt1	False	not_significant	not_significant	-2.007439096	0.000337111	1.0	0.003	0.019	0.0	0.0	0.0	0.0	0.0	0.0			0.0	0.0	0.0	0.0
Sft2d3	False	not_significant	not_significant	-2.00822069	0.004221926	1.0	0.007	0.02	0.0	0.0	0.0	0.0	0.0	0.0			0.0	0.0	0.0	0.0
Tmem86a	False	not_significant	not_significant	-2.009828192	0.002848949	1.0	0.003	0.015	0.0	0.0	0.0	0.0	0.0	0.0			0.0	0.0	0.0	0.0
Gm49548	False	not_significant	not_significant	-2.009883443	0.068471925	1.0	0.0	0.003	0.0	0.0	0.0	0.0	0.0	0.0			0.0	0.0	0.0	0.0
Gm39214	False	not_significant	not_significant	-2.011518553	0.007941819	1.0	0.002	0.011	0.0	0.0	0.0	0.0	0.0	0.0			0.0	0.0	0.0	0.0
Gm11110	False	not_significant	not_significant	-2.012388929	0.000515714	1.0	0.004	0.02	0.0	0.0	0.0	0.0	0.0	0.0			0.0	0.0	0.0	0.0
Gm36738	False	not_significant	not_significant	-2.013769572	0.197996946	1.0	0.0	0.002	0.0	0.0	0.0	0.0	0.0	0.0			0.0	0.0	0.0	0.0
Gm21188	False	not_significant	not_significant	-2.014583002	0.215588093	1.0	0.001	0.003	0.0	0.0	0.0	0.0	0.0	0.0			0.0	0.0	0.0	0.0
Castor1	False	not_significant	not_significant	-2.014774377	0.121703944	1.0	0.0	0.002	0.0	0.0	0.0	0.0	0.0	0.0			0.0	0.0	0.0	0.0
Cyp3a57	False	not_significant	not_significant	-2.015137213	0.096365463	1.0	0.0	0.003	0.0	0.0	0.0	0.0	0.0	0.0			0.0	0.0	0.0	0.0
Cpsf4l	False	not_significant	not_significant	-2.015198979	0.000144142	1.0	0.001	0.017	0.0	0.0	0.0	0.0	0.0	0.0			0.0	0.0	0.0	0.0
Cmtm8	False	not_significant	not_significant	-2.015319665	0.14236764	1.0	0.005	0.01	0.0	0.0	0.0	0.0	0.0	0.0			0.0	0.0	0.0	0.0
Pcolce	False	not_significant	not_significant	-2.016343089	0.137063107	1.0	0.0	0.002	0.0	0.0	0.0	0.0	0.0	0.0			0.0	0.0	0.0	0.0
4833413G10Rik	False	not_significant	not_significant	-2.018266704	0.153560333	1.0	0.001	0.004	0.0	0.0	0.0	0.0	0.0	0.0			0.0	0.0	0.0	0.0
Gm44549	False	not_significant	not_significant	-2.019401477	0.153721682	1.0	0.001	0.004	0.0	0.0	0.0	0.0	0.0	0.0			0.0	0.0	0.0	0.0
Gm20616	False	not_significant	not_significant	-2.019456211	0.049028036	1.0	0.0	0.004	0.0	0.0	0.0	0.0	0.0	0.0			0.0	0.0	0.0	0.0
Smim24	False	not_significant	not_significant	-2.021583691	0.054762731	1.0	0.0	0.004	0.0	0.0	0.0	0.0	0.0	0.0			0.0	0.0	0.0	0.0
Cd38	False	not_significant	not_significant	-2.021821597	0.006559701	1.0	0.005	0.016	0.0	0.0	0.0	0.0	0.0	0.0			0.0	0.0	0.0	0.0
Gm42524	False	not_significant	not_significant	-2.023592839	0.224921375	1.0	0.0	0.001	0.0	0.0	0.0	0.0	0.0	0.0			0.0	0.0	0.0	0.0
Gm7697	False	not_significant	not_significant	-2.024081528	0.068471925	1.0	0.0	0.003	0.0	0.0	0.0	0.0	0.0	0.0			0.0	0.0	0.0	0.0
Olfr560	False	not_significant	not_significant	-2.024915388	0.039371565	1.0	0.0	0.004	0.0	0.0	0.0	0.0	0.0	0.0			0.0	0.0	0.0	0.0
Bglap3	False	not_significant	not_significant	-2.025142896	0.008910642	1.0	0.001	0.009	0.0	0.0	0.0	0.0	0.0	0.0			0.0	0.0	0.0	0.0
C1s1	False	not_significant	not_significant	-2.025755159	0.014415712	1.0	0.002	0.01	0.0	0.0	0.0	0.0	0.0	0.0			0.0	0.0	0.0	0.0
Acot11	False	not_significant	not_significant	-2.026117163	0.006715275	1.0	0.003	0.013	0.0	0.0	0.0	0.0	0.0	0.0			0.0	0.0	0.0	0.0
Tex43	False	not_significant	not_significant	-2.027682846	0.030798848	1.0	0.001	0.007	0.0	0.0	0.0	0.0	0.0	0.0			0.0	0.0	0.0	0.0
Gm26692	False	not_significant	not_significant	-2.027977342	0.007896966	1.0	0.002	0.011	0.0	0.0	0.0	0.0	0.0	0.0			0.0	0.0	0.0	0.0
Sp7	False	not_significant	not_significant	-2.028546767	0.123306728	1.0	0.001	0.004	0.0	0.0	0.0	0.0	0.0	0.0			0.0	0.0	0.0	0.0
Slc35c1	False	not_significant	not_significant	-2.02877165	0.004364631	1.0	0.001	0.01	0.0	0.0	0.0	0.0	0.0	0.0			0.0	0.0	0.0	0.0
1110013H19Rik	False	not_significant	not_significant	-2.030577866	0.08590452	1.0	0.0	0.003	0.0	0.0	0.0	0.0	0.0	0.0			0.0	0.0	0.0	0.0
Ppp1r18os	False	not_significant	not_significant	-2.032406903	0.05569875	1.0	0.003	0.009	0.0	0.0	0.0	0.0	0.0	0.0			0.0	0.0	0.0	0.0
Lrrc8dos	False	not_significant	not_significant	-2.032662285	0.121703944	1.0	0.0	0.002	0.0	0.0	0.0	0.0	0.0	0.0			0.0	0.0	0.0	0.0
Gm31938	False	not_significant	not_significant	-2.032782775	0.121703944	1.0	0.0	0.002	0.0	0.0	0.0	0.0	0.0	0.0			0.0	0.0	0.0	0.0
Gm4890	False	not_significant	not_significant	-2.032786707	0.016025539	1.0	0.002	0.01	0.0	0.0	0.0	0.0	0.0	0.0			0.0	0.0	0.0	0.0
Cfap77	False	not_significant	not_significant	-2.034327766	0.079932886	1.0	0.001	0.005	0.0	0.0	0.0	0.0	0.0	0.0			0.0	0.0	0.0	0.0
Ctla2a	False	not_significant	not_significant	-2.034514241	0.391044107	1.0	0.0	0.001	0.0	0.0	0.0	0.0	0.0	0.0			0.0	0.0	0.0	0.0
Cd69	False	not_significant	not_significant	-2.03456143	0.154621562	1.0	0.0	0.002	0.0	0.0	0.0	0.0	0.0	0.0			0.0	0.0	0.0	0.0
Gm5617	False	not_significant	not_significant	-2.035151286	0.304733667	1.0	0.001	0.003	0.0	0.0	0.0	0.0	0.0	0.0			0.0	0.0	0.0	0.0
Gm14461	False	not_significant	not_significant	-2.035306964	0.07665867	1.0	0.0	0.003	0.0	0.0	0.0	0.0	0.0	0.0			0.0	0.0	0.0	0.0
Borcs6	False	not_significant	not_significant	-2.03568693	0.01960701	1.0	0.002	0.009	0.0	0.0	0.0	0.0	0.0	0.0			0.0	0.0	0.0	0.0
H2-Eb2	False	not_significant	not_significant	-2.037784663	0.457669277	1.0	0.0	0.001	0.0	0.0	0.0	0.0	0.0	0.0			0.0	0.0	0.0	0.0
Gm33609	False	not_significant	not_significant	-2.038415934	0.057609836	1.0	0.001	0.006	0.0	0.0	0.0	0.0	0.0	0.0			0.0	0.0	0.0	0.0
Arhgap11a	False	not_significant	not_significant	-2.038829654	0.006551399	1.0	0.001	0.01	0.0	0.0	0.0	0.0	0.0	0.0			0.0	0.0	0.0	0.0
Emp3	False	not_significant	not_significant	-2.039273267	0.174770312	1.0	0.0	0.002	0.0	0.0	0.0	0.0	0.0	0.0			0.0	0.0	0.0	0.0
Teddm3	False	not_significant	not_significant	-2.039782037	0.018555753	1.0	0.0	0.006	0.0	0.0	0.0	0.0	0.0	0.0			0.0	0.0	0.0	0.0
Itga2b	False	not_significant	not_significant	-2.04126782	0.011768348	1.0	0.004	0.014	0.0	0.0	0.0	0.0	0.0	0.0			0.0	0.0	0.0	0.0
Platr31	False	not_significant	not_significant	-2.041669225	0.028447224	1.0	0.0	0.005	0.0	0.0	0.0	0.0	0.0	0.0			0.0	0.0	0.0	0.0
Zfp358	False	not_significant	not_significant	-2.041849375	0.014536808	1.0	0.005	0.015	0.0	0.0	0.0	0.0	0.0	0.0			0.0	0.0	0.0	0.0
Gm47328	False	not_significant	not_significant	-2.044008542	0.049028036	1.0	0.0	0.004	0.0	0.0	0.0	0.0	0.0	0.0			0.0	0.0	0.0	0.0
Gm43480	False	not_significant	not_significant	-2.044822013	0.10822562	1.0	0.0	0.003	0.0	0.0	0.0	0.0	0.0	0.0			0.0	0.0	0.0	0.0
Gm11772	False	not_significant	not_significant	-2.045788442	0.10822562	1.0	0.0	0.003	0.0	0.0	0.0	0.0	0.0	0.0			0.0	0.0	0.0	0.0
Kif18a	False	not_significant	not_significant	-2.046823833	0.001428008	1.0	0.006	0.021	0.0	0.0	0.0	0.0	0.0	0.0			0.0	0.0	0.0	0.0
Trpv3	False	not_significant	not_significant	-2.047217604	0.007217457	1.0	0.002	0.011	0.0	0.0	0.0	0.0	0.0	0.0			0.0	0.0	0.0	0.0
Rab7b	False	not_significant	not_significant	-2.047238469	0.07996138	1.0	0.001	0.005	0.0	0.0	0.0	0.0	0.0	0.0			0.0	0.0	0.0	0.0
Rpl10-ps3	False	not_significant	not_significant	-2.048823432	0.110204338	1.0	0.001	0.004	0.0	0.0	0.0	0.0	0.0	0.0			0.0	0.0	0.0	0.0
Gm26703	False	not_significant	not_significant	-2.049863478	0.016508826	1.0	0.001	0.008	0.0	0.0	0.0	0.0	0.0	0.0			0.0	0.0	0.0	0.0
Gm32184	False	not_significant	not_significant	-2.050037856	0.034177902	1.0	0.001	0.007	0.0	0.0	0.0	0.0	0.0	0.0			0.0	0.0	0.0	0.0
Nectin4	False	not_significant	not_significant	-2.050563169	0.000976487	1.0	0.003	0.017	0.0	0.0	0.0	0.0	0.0	0.0			0.0	0.0	0.0	0.0
2410022M11Rik	False	not_significant	not_significant	-2.050583867	0.026234387	1.0	0.002	0.009	0.0	0.0	0.0	0.0	0.0	0.0			0.0	0.0	0.0	0.0
Pqlc3	False	not_significant	not_significant	-2.050624609	0.022497707	1.0	0.001	0.007	0.0	0.0	0.0	0.0	0.0	0.0			0.0	0.0	0.0	0.0
4930430E12Rik	False	not_significant	not_significant	-2.050847267	0.337512965	1.0	0.0	0.001	0.0	0.0	0.0	0.0	0.0	0.0			0.0	0.0	0.0	0.0
Tcrg-C4	False	not_significant	not_significant	-2.051296099	0.293373322	1.0	0.0	0.001	0.0	0.0	0.0	0.0	0.0	0.0			0.0	0.0	0.0	0.0
Gm20337	False	not_significant	not_significant	-2.053341257	0.10822562	1.0	0.0	0.003	0.0	0.0	0.0	0.0	0.0	0.0			0.0	0.0	0.0	0.0
Gm42788	False	not_significant	not_significant	-2.05342123	0.043922236	1.0	0.0	0.004	0.0	0.0	0.0	0.0	0.0	0.0			0.0	0.0	0.0	0.0
Ebi3	False	not_significant	not_significant	-2.053488348	0.172137521	1.0	0.001	0.004	0.0	0.0	0.0	0.0	0.0	0.0			0.0	0.0	0.0	0.0
Apol6	False	not_significant	not_significant	-2.055244519	0.043922236	1.0	0.0	0.004	0.0	0.0	0.0	0.0	0.0	0.0			0.0	0.0	0.0	0.0
Gm32061	False	not_significant	not_significant	-2.056210477	0.005537102	1.0	0.003	0.013	0.0	0.0	0.0	0.0	0.0	0.0			0.0	0.0	0.0	0.0
Rfc4	False	not_significant	not_significant	-2.058490366	0.001738531	1.0	0.003	0.016	0.0	0.0	0.0	0.0	0.0	0.0			0.0	0.0	0.0	0.0
Six4	False	not_significant	not_significant	-2.058558108	0.000179324	1.0	0.004	0.022	0.0	0.0	0.0	0.0	0.0	0.0			0.0	0.0	0.0	0.0
Gm10067	False	not_significant	not_significant	-2.062565513	0.07665867	1.0	0.0	0.003	0.0	0.0	0.0	0.0	0.0	0.0			0.0	0.0	0.0	0.0
Gdf9	False	not_significant	not_significant	-2.063041738	0.07665867	1.0	0.0	0.003	0.0	0.0	0.0	0.0	0.0	0.0			0.0	0.0	0.0	0.0
0610010K14Rik	False	not_significant	not_significant	-2.065795055	0.000893304	1.0	0.003	0.017	0.0	0.0	0.0	0.0	0.0	0.0			0.0	0.0	0.0	0.0
Vim	False	not_significant	not_significant	-2.067006504	0.002381654	1.0	0.001	0.011	0.0	0.0	0.0	0.0	0.0	0.0			0.0	0.0	0.0	0.0
Cd300lb	False	not_significant	not_significant	-2.067718506	0.256351314	1.0	0.0	0.001	0.0	0.0	0.0	0.0	0.0	0.0			0.0	0.0	0.0	0.0
4930544I03Rik	False	not_significant	not_significant	-2.071197724	0.053908193	1.0	0.006	0.013	0.0	0.0	0.0	0.0	0.0	0.0			0.0	0.0	0.0	0.0
Cdca7	False	not_significant	not_significant	-2.071381599	0.002096768	1.0	0.003	0.015	0.0	0.0	0.0	0.0	0.0	0.0			0.0	0.0	0.0	0.0
1700011L22Rik	False	not_significant	not_significant	-2.07157635	0.024929416	1.0	0.001	0.007	0.0	0.0	0.0	0.0	0.0	0.0			0.0	0.0	0.0	0.0
Tmem141	False	not_significant	not_significant	-2.07200914	0.000787793	1.0	0.001	0.013	0.0	0.0	0.0	0.0	0.0	0.0			0.0	0.0	0.0	0.0
Agtr2	False	not_significant	not_significant	-2.07612662	0.043922236	1.0	0.0	0.004	0.0	0.0	0.0	0.0	0.0	0.0			0.0	0.0	0.0	0.0
Gm10244	False	not_significant	not_significant	-2.078043906	0.061211286	1.0	0.0	0.004	0.0	0.0	0.0	0.0	0.0	0.0			0.0	0.0	0.0	0.0
Slc43a1	False	not_significant	not_significant	-2.078601593	0.121703944	1.0	0.0	0.002	0.0	0.0	0.0	0.0	0.0	0.0			0.0	0.0	0.0	0.0
Gm34776	False	not_significant	not_significant	-2.079621555	0.018308199	1.0	0.001	0.008	0.0	0.0	0.0	0.0	0.0	0.0			0.0	0.0	0.0	0.0
Gm49064	False	not_significant	not_significant	-2.080063799	0.012997701	1.0	0.002	0.01	0.0	0.0	0.0	0.0	0.0	0.0			0.0	0.0	0.0	0.0
Egfl8	False	not_significant	not_significant	-2.080315299	0.039371565	1.0	0.0	0.004	0.0	0.0	0.0	0.0	0.0	0.0			0.0	0.0	0.0	0.0
Fgfrl1	False	not_significant	not_significant	-2.080380316	0.016037436	1.0	0.003	0.011	0.0	0.0	0.0	0.0	0.0	0.0			0.0	0.0	0.0	0.0
Gm12526	False	not_significant	not_significant	-2.080658865	0.024757851	1.0	0.001	0.007	0.0	0.0	0.0	0.0	0.0	0.0			0.0	0.0	0.0	0.0
Mcm6	False	not_significant	not_significant	-2.080806958	0.000625848	1.0	0.004	0.019	0.0	0.0	0.0	0.0	0.0	0.0			0.0	0.0	0.0	0.0
Cldn22	False	not_significant	not_significant	-2.080941329	0.154621562	1.0	0.0	0.002	0.0	0.0	0.0	0.0	0.0	0.0			0.0	0.0	0.0	0.0
Itk	False	not_significant	not_significant	-2.081110142	0.066670638	1.0	0.005	0.012	0.0	0.0	0.0	0.0	0.0	0.0			0.0	0.0	0.0	0.0
Rgl3	False	not_significant	not_significant	-2.081475585	0.050876918	1.0	0.005	0.012	0.0	0.0	0.0	0.0	0.0	0.0			0.0	0.0	0.0	0.0
Gm33843	False	not_significant	not_significant	-2.081983847	0.812063142	1.0	0.001	0.001	0.0	0.0	0.0	0.0	0.0	0.0			0.0	0.0	0.0	0.0
Slc4a9	False	not_significant	not_significant	-2.082089359	0.005921075	1.0	0.001	0.01	0.0	0.0	0.0	0.0	0.0	0.0			0.0	0.0	0.0	0.0
Nmbr	False	not_significant	not_significant	-2.0823022	0.016484752	1.0	0.001	0.008	0.0	0.0	0.0	0.0	0.0	0.0			0.0	0.0	0.0	0.0
Gm12120	False	not_significant	not_significant	-2.083431962	0.012169589	1.0	0.0	0.006	0.0	0.0	0.0	0.0	0.0	0.0			0.0	0.0	0.0	0.0
Gm50350	False	not_significant	not_significant	-2.084163376	0.096365463	1.0	0.0	0.003	0.0	0.0	0.0	0.0	0.0	0.0			0.0	0.0	0.0	0.0
Prickle4	False	not_significant	not_significant	-2.085825963	0.035311765	1.0	0.0	0.004	0.0	0.0	0.0	0.0	0.0	0.0			0.0	0.0	0.0	0.0
Gm46378	False	not_significant	not_significant	-2.087014244	0.000583391	1.0	0.001	0.014	0.0	0.0	0.0	0.0	0.0	0.0			0.0	0.0	0.0	0.0
Gm15891	False	not_significant	not_significant	-2.087256645	0.197996946	1.0	0.0	0.002	0.0	0.0	0.0	0.0	0.0	0.0			0.0	0.0	0.0	0.0
Arhgap28	False	not_significant	not_significant	-2.087839286	0.106097508	1.0	0.004	0.009	0.0	0.0	0.0	0.0	0.0	0.0			0.0	0.0	0.0	0.0
Gm15721	False	not_significant	not_significant	-2.089242034	0.028447224	1.0	0.0	0.005	0.0	0.0	0.0	0.0	0.0	0.0			0.0	0.0	0.0	0.0
Gm15813	False	not_significant	not_significant	-2.089933262	0.005336306	1.0	0.001	0.01	0.0	0.0	0.0	0.0	0.0	0.0			0.0	0.0	0.0	0.0
Mmp11	False	not_significant	not_significant	-2.090858819	0.08590452	1.0	0.0	0.003	0.0	0.0	0.0	0.0	0.0	0.0			0.0	0.0	0.0	0.0
Phf11c	False	not_significant	not_significant	-2.092066378	0.005023303	1.0	0.006	0.019	0.0	0.0	0.0	0.0	0.0	0.0			0.0	0.0	0.0	0.0
Gpr35	False	not_significant	not_significant	-2.093452849	0.000167282	1.0	0.005	0.024	0.0	0.0	0.0	0.0	0.0	0.0			0.0	0.0	0.0	0.0
Gm16172	False	not_significant	not_significant	-2.094559323	0.018555753	1.0	0.0	0.006	0.0	0.0	0.0	0.0	0.0	0.0			0.0	0.0	0.0	0.0
Gm43570	False	not_significant	not_significant	-2.098019056	0.00110594	1.0	0.002	0.015	0.0	0.0	0.0	0.0	0.0	0.0			0.0	0.0	0.0	0.0
Pgpep1	False	not_significant	not_significant	-2.099736939	0.003108233	1.0	0.003	0.015	0.0	0.0	0.0	0.0	0.0	0.0			0.0	0.0	0.0	0.0
Olfr60	False	not_significant	not_significant	-2.100312223	0.457669277	1.0	0.0	0.001	0.0	0.0	0.0	0.0	0.0	0.0			0.0	0.0	0.0	0.0
Il9r	False	not_significant	not_significant	-2.100382459	0.391044107	1.0	0.0	0.001	0.0	0.0	0.0	0.0	0.0	0.0			0.0	0.0	0.0	0.0
2010016I18Rik	False	not_significant	not_significant	-2.10282107	0.256351314	1.0	0.0	0.001	0.0	0.0	0.0	0.0	0.0	0.0			0.0	0.0	0.0	0.0
Gm7580	False	not_significant	not_significant	-2.104648067	0.043922236	1.0	0.0	0.004	0.0	0.0	0.0	0.0	0.0	0.0			0.0	0.0	0.0	0.0
Eme1	False	not_significant	not_significant	-2.105102387	0.303910278	1.0	0.001	0.003	0.0	0.0	0.0	0.0	0.0	0.0			0.0	0.0	0.0	0.0
Gm31084	False	not_significant	not_significant	-2.105806981	0.022957553	1.0	0.0	0.005	0.0	0.0	0.0	0.0	0.0	0.0			0.0	0.0	0.0	0.0
A430057M04Rik	False	not_significant	not_significant	-2.105948841	0.137063107	1.0	0.0	0.002	0.0	0.0	0.0	0.0	0.0	0.0			0.0	0.0	0.0	0.0
Srd5a2	False	not_significant	not_significant	-2.106132126	0.08590452	1.0	0.0	0.003	0.0	0.0	0.0	0.0	0.0	0.0			0.0	0.0	0.0	0.0
Gm17089	False	not_significant	not_significant	-2.106599044	0.174770312	1.0	0.0	0.002	0.0	0.0	0.0	0.0	0.0	0.0			0.0	0.0	0.0	0.0
Gm12224	False	not_significant	not_significant	-2.110383912	0.022957553	1.0	0.0	0.005	0.0	0.0	0.0	0.0	0.0	0.0			0.0	0.0	0.0	0.0
Erp27	False	not_significant	not_significant	-2.111759496	0.174770312	1.0	0.0	0.002	0.0	0.0	0.0	0.0	0.0	0.0			0.0	0.0	0.0	0.0
Retsat	False	not_significant	not_significant	-2.111870519	0.08590452	1.0	0.0	0.003	0.0	0.0	0.0	0.0	0.0	0.0			0.0	0.0	0.0	0.0
Gm48597	False	not_significant	not_significant	-2.112847368	0.054762731	1.0	0.0	0.004	0.0	0.0	0.0	0.0	0.0	0.0			0.0	0.0	0.0	0.0
Psmc3ip	False	not_significant	not_significant	-2.113217897	0.08590452	1.0	0.0	0.003	0.0	0.0	0.0	0.0	0.0	0.0			0.0	0.0	0.0	0.0
Haao	False	not_significant	not_significant	-2.115105782	0.016502805	1.0	0.001	0.008	0.0	0.0	0.0	0.0	0.0	0.0			0.0	0.0	0.0	0.0
Gm48900	False	not_significant	not_significant	-2.116253026	0.10822562	1.0	0.0	0.003	0.0	0.0	0.0	0.0	0.0	0.0			0.0	0.0	0.0	0.0
Olfr239	False	not_significant	not_significant	-2.116955111	0.010959258	1.0	0.0	0.007	0.0	0.0	0.0	0.0	0.0	0.0			0.0	0.0	0.0	0.0
Cnn2	False	not_significant	not_significant	-2.11709607	0.079932886	1.0	0.001	0.005	0.0	0.0	0.0	0.0	0.0	0.0			0.0	0.0	0.0	0.0
Gm35890	False	not_significant	not_significant	-2.119140334	0.08590452	1.0	0.0	0.003	0.0	0.0	0.0	0.0	0.0	0.0			0.0	0.0	0.0	0.0
Adgre4	False	not_significant	not_significant	-2.119185152	0.174770312	1.0	0.0	0.002	0.0	0.0	0.0	0.0	0.0	0.0			0.0	0.0	0.0	0.0
Gm49042	False	not_significant	not_significant	-2.119469412	0.224921375	1.0	0.0	0.001	0.0	0.0	0.0	0.0	0.0	0.0			0.0	0.0	0.0	0.0
Gm14019	False	not_significant	not_significant	-2.121978821	0.154621562	1.0	0.0	0.002	0.0	0.0	0.0	0.0	0.0	0.0			0.0	0.0	0.0	0.0
Slc36a2	False	not_significant	not_significant	-2.123219241	0.457669277	1.0	0.0	0.001	0.0	0.0	0.0	0.0	0.0	0.0			0.0	0.0	0.0	0.0
Cep295nl	False	not_significant	not_significant	-2.123249985	0.110594856	1.0	0.001	0.004	0.0	0.0	0.0	0.0	0.0	0.0			0.0	0.0	0.0	0.0
Gm39271	False	not_significant	not_significant	-2.123741605	0.391044107	1.0	0.0	0.001	0.0	0.0	0.0	0.0	0.0	0.0			0.0	0.0	0.0	0.0
Gm48433	False	not_significant	not_significant	-2.125432739	0.10822562	1.0	0.0	0.003	0.0	0.0	0.0	0.0	0.0	0.0			0.0	0.0	0.0	0.0
Gm20515	False	not_significant	not_significant	-2.12600777	0.014867406	1.0	0.001	0.008	0.0	0.0	0.0	0.0	0.0	0.0			0.0	0.0	0.0	0.0
Mrpl49	False	not_significant	not_significant	-2.128099586	0.002370991	1.0	0.004	0.017	0.0	0.0	0.0	0.0	0.0	0.0			0.0	0.0	0.0	0.0
Smim38	False	not_significant	not_significant	-2.129211013	0.064375789	1.0	0.001	0.005	0.0	0.0	0.0	0.0	0.0	0.0			0.0	0.0	0.0	0.0
Gm29530	False	not_significant	not_significant	-2.133896435	0.013517173	1.0	0.0	0.006	0.0	0.0	0.0	0.0	0.0	0.0			0.0	0.0	0.0	0.0
Tnfrsf14	False	not_significant	not_significant	-2.134110658	0.256351314	1.0	0.0	0.001	0.0	0.0	0.0	0.0	0.0	0.0			0.0	0.0	0.0	0.0
Igfbpl1	False	not_significant	not_significant	-2.136206998	0.071783184	1.0	0.001	0.005	0.0	0.0	0.0	0.0	0.0	0.0			0.0	0.0	0.0	0.0
Traf4	False	not_significant	not_significant	-2.137361179	0.024938474	1.0	0.001	0.007	0.0	0.0	0.0	0.0	0.0	0.0			0.0	0.0	0.0	0.0
Glipr2	False	not_significant	not_significant	-2.137638669	0.081920539	1.0	0.004	0.01	0.0	0.0	0.0	0.0	0.0	0.0			0.0	0.0	0.0	0.0
Urod	False	not_significant	not_significant	-2.140079852	0.001807165	1.0	0.002	0.014	0.0	0.0	0.0	0.0	0.0	0.0			0.0	0.0	0.0	0.0
Zfp429	False	not_significant	not_significant	-2.141134326	0.003422401	1.0	0.003	0.014	0.0	0.0	0.0	0.0	0.0	0.0			0.0	0.0	0.0	0.0
Nup62	False	not_significant	not_significant	-2.14322624	0.046115401	1.0	0.003	0.009	0.0	0.0	0.0	0.0	0.0	0.0			0.0	0.0	0.0	0.0
Kif22	False	not_significant	not_significant	-2.143833063	0.000390969	1.0	0.001	0.015	0.0	0.0	0.0	0.0	0.0	0.0			0.0	0.0	0.0	0.0
Bambi	False	not_significant	not_significant	-2.144414123	0.058004047	1.0	0.001	0.006	0.0	0.0	0.0	0.0	0.0	0.0			0.0	0.0	0.0	0.0
Usp46os1	False	not_significant	not_significant	-2.144763019	0.031686706	1.0	0.0	0.005	0.0	0.0	0.0	0.0	0.0	0.0			0.0	0.0	0.0	0.0
Dsn1	False	not_significant	not_significant	-2.145251308	0.028937769	1.0	0.002	0.009	0.0	0.0	0.0	0.0	0.0	0.0			0.0	0.0	0.0	0.0
Rps27l	False	not_significant	not_significant	-2.145840764	0.001174977	1.0	0.001	0.013	0.0	0.0	0.0	0.0	0.0	0.0			0.0	0.0	0.0	0.0
Gm44734	False	not_significant	not_significant	-2.146389103	0.05211374	1.0	0.001	0.006	0.0	0.0	0.0	0.0	0.0	0.0			0.0	0.0	0.0	0.0
Rinl	False	not_significant	not_significant	-2.146835638	0.000153763	1.0	0.003	0.02	0.0	0.0	0.0	0.0	0.0	0.0			0.0	0.0	0.0	0.0
1700025N23Rik	False	not_significant	not_significant	-2.146956203	0.303910278	1.0	0.001	0.003	0.0	0.0	0.0	0.0	0.0	0.0			0.0	0.0	0.0	0.0
Gm14965	False	not_significant	not_significant	-2.150231962	0.224921375	1.0	0.0	0.001	0.0	0.0	0.0	0.0	0.0	0.0			0.0	0.0	0.0	0.0
Ushbp1	False	not_significant	not_significant	-2.151294623	0.068471925	1.0	0.0	0.003	0.0	0.0	0.0	0.0	0.0	0.0			0.0	0.0	0.0	0.0
Mcemp1	False	not_significant	not_significant	-2.151586413	0.197996946	1.0	0.0	0.002	0.0	0.0	0.0	0.0	0.0	0.0			0.0	0.0	0.0	0.0
4632411P08Rik	False	not_significant	not_significant	-2.151961836	0.154621562	1.0	0.0	0.002	0.0	0.0	0.0	0.0	0.0	0.0			0.0	0.0	0.0	0.0
Pcna	False	not_significant	not_significant	-2.151997677	5.94e-05	1.0	0.005	0.026	0.0	0.0	0.0	0.0	0.0	0.0			0.0	0.0	0.0	0.0
Plb1	False	not_significant	not_significant	-2.152343011	0.007263072	1.0	0.001	0.009	0.0	0.0	0.0	0.0	0.0	0.0			0.0	0.0	0.0	0.0
Ptger1	False	not_significant	not_significant	-2.152347048	0.031686706	1.0	0.0	0.005	0.0	0.0	0.0	0.0	0.0	0.0			0.0	0.0	0.0	0.0
Gm15787	False	not_significant	not_significant	-2.152659544	0.000512335	1.0	0.004	0.02	0.0	0.0	0.0	0.0	0.0	0.0			0.0	0.0	0.0	0.0
Marcksl1	False	not_significant	not_significant	-2.153277783	0.013113681	1.0	0.002	0.01	0.0	0.0	0.0	0.0	0.0	0.0			0.0	0.0	0.0	0.0
Gm42938	False	not_significant	not_significant	-2.15486879	0.016690888	1.0	0.0	0.006	0.0	0.0	0.0	0.0	0.0	0.0			0.0	0.0	0.0	0.0
Acsf2	False	not_significant	not_significant	-2.155093997	0.025728487	1.0	0.003	0.01	0.0	0.0	0.0	0.0	0.0	0.0			0.0	0.0	0.0	0.0
Gm17108	False	not_significant	not_significant	-2.155409458	0.10822562	1.0	0.0	0.003	0.0	0.0	0.0	0.0	0.0	0.0			0.0	0.0	0.0	0.0
Nipsnap3b	False	not_significant	not_significant	-2.157582897	0.000410766	1.0	0.002	0.017	0.0	0.0	0.0	0.0	0.0	0.0			0.0	0.0	0.0	0.0
Gm28307	False	not_significant	not_significant	-2.159468163	0.013269661	1.0	0.001	0.008	0.0	0.0	0.0	0.0	0.0	0.0			0.0	0.0	0.0	0.0
Fzd2	False	not_significant	not_significant	-2.164011844	0.224921375	1.0	0.0	0.001	0.0	0.0	0.0	0.0	0.0	0.0			0.0	0.0	0.0	0.0
Accsl	False	not_significant	not_significant	-2.165536905	0.061211286	1.0	0.0	0.004	0.0	0.0	0.0	0.0	0.0	0.0			0.0	0.0	0.0	0.0
Gm12002	False	not_significant	not_significant	-2.166594762	0.000222455	1.0	0.002	0.018	0.0	0.0	0.0	0.0	0.0	0.0			0.0	0.0	0.0	0.0
Gm45949	False	not_significant	not_significant	-2.166674161	0.099107189	1.0	0.001	0.005	0.0	0.0	0.0	0.0	0.0	0.0			0.0	0.0	0.0	0.0
Gm44751	False	not_significant	not_significant	-2.166789672	0.256351314	1.0	0.0	0.001	0.0	0.0	0.0	0.0	0.0	0.0			0.0	0.0	0.0	0.0
9630028I04Rik	False	not_significant	not_significant	-2.166861447	0.293373322	1.0	0.0	0.001	0.0	0.0	0.0	0.0	0.0	0.0			0.0	0.0	0.0	0.0
Gm16833	False	not_significant	not_significant	-2.167317194	0.015018201	1.0	0.0	0.006	0.0	0.0	0.0	0.0	0.0	0.0			0.0	0.0	0.0	0.0
Gm14164	False	not_significant	not_significant	-2.171322691	0.121703944	1.0	0.0	0.002	0.0	0.0	0.0	0.0	0.0	0.0			0.0	0.0	0.0	0.0
Elof1	False	not_significant	not_significant	-2.172351061	7.84e-05	1.0	0.003	0.022	0.0	0.0	0.0	0.0	0.0	0.0			0.0	0.0	0.0	0.0
1700008J07Rik	False	not_significant	not_significant	-2.173049719	0.001463918	1.0	0.002	0.014	0.0	0.0	0.0	0.0	0.0	0.0			0.0	0.0	0.0	0.0
Celrr	False	not_significant	not_significant	-2.173503446	0.018261549	1.0	0.001	0.008	0.0	0.0	0.0	0.0	0.0	0.0			0.0	0.0	0.0	0.0
Erbb2	False	not_significant	not_significant	-2.174263055	0.137063107	1.0	0.0	0.002	0.0	0.0	0.0	0.0	0.0	0.0			0.0	0.0	0.0	0.0
Gm33819	False	not_significant	not_significant	-2.176902151	0.337512965	1.0	0.0	0.001	0.0	0.0	0.0	0.0	0.0	0.0			0.0	0.0	0.0	0.0
Ddah2	False	not_significant	not_significant	-2.1780723	0.121703944	1.0	0.0	0.002	0.0	0.0	0.0	0.0	0.0	0.0			0.0	0.0	0.0	0.0
Gm19519	False	not_significant	not_significant	-2.178582511	0.068471925	1.0	0.0	0.003	0.0	0.0	0.0	0.0	0.0	0.0			0.0	0.0	0.0	0.0
Depdc1b	False	not_significant	not_significant	-2.179093649	0.001097505	1.0	0.005	0.02	0.0	0.0	0.0	0.0	0.0	0.0			0.0	0.0	0.0	0.0
Cep72	False	not_significant	not_significant	-2.181893398	0.009875404	1.0	0.001	0.009	0.0	0.0	0.0	0.0	0.0	0.0			0.0	0.0	0.0	0.0
Olfml3	False	not_significant	not_significant	-2.183161668	0.002107524	1.0	0.003	0.015	0.0	0.0	0.0	0.0	0.0	0.0			0.0	0.0	0.0	0.0
Klhdc9	False	not_significant	not_significant	-2.183516694	0.00071323	1.0	0.001	0.014	0.0	0.0	0.0	0.0	0.0	0.0			0.0	0.0	0.0	0.0
Gm13703	False	not_significant	not_significant	-2.184842447	0.08590452	1.0	0.0	0.003	0.0	0.0	0.0	0.0	0.0	0.0			0.0	0.0	0.0	0.0
Cpt1a	False	not_significant	not_significant	-2.185191569	0.000684052	1.0	0.004	0.019	0.0	0.0	0.0	0.0	0.0	0.0			0.0	0.0	0.0	0.0
Trim30c	False	not_significant	not_significant	-2.18552062	0.071557675	1.0	0.002	0.007	0.0	0.0	0.0	0.0	0.0	0.0			0.0	0.0	0.0	0.0
Inka1	False	not_significant	not_significant	-2.18714733	0.256351314	1.0	0.0	0.001	0.0	0.0	0.0	0.0	0.0	0.0			0.0	0.0	0.0	0.0
Gm12472	False	not_significant	not_significant	-2.1887311	0.013517173	1.0	0.0	0.006	0.0	0.0	0.0	0.0	0.0	0.0			0.0	0.0	0.0	0.0
Ccdc102a	False	not_significant	not_significant	-2.190051499	0.174770312	1.0	0.0	0.002	0.0	0.0	0.0	0.0	0.0	0.0			0.0	0.0	0.0	0.0
4930480K15Rik	False	not_significant	not_significant	-2.190379723	0.012169589	1.0	0.0	0.006	0.0	0.0	0.0	0.0	0.0	0.0			0.0	0.0	0.0	0.0
Lck	False	not_significant	not_significant	-2.190472425	0.174558311	1.0	0.003	0.007	0.0	0.0	0.0	0.0	0.0	0.0			0.0	0.0	0.0	0.0
Gm7967	False	not_significant	not_significant	-2.191777548	0.046854472	1.0	0.001	0.006	0.0	0.0	0.0	0.0	0.0	0.0			0.0	0.0	0.0	0.0
Acp5	False	not_significant	not_significant	-2.193018471	0.256351314	1.0	0.0	0.001	0.0	0.0	0.0	0.0	0.0	0.0			0.0	0.0	0.0	0.0
Gm16192	False	not_significant	not_significant	-2.193493736	0.121703944	1.0	0.0	0.002	0.0	0.0	0.0	0.0	0.0	0.0			0.0	0.0	0.0	0.0
Ddt	False	not_significant	not_significant	-2.196271651	0.00436785	1.0	0.001	0.01	0.0	0.0	0.0	0.0	0.0	0.0			0.0	0.0	0.0	0.0
Plk1	False	not_significant	not_significant	-2.19718196	0.013411177	1.0	0.001	0.008	0.0	0.0	0.0	0.0	0.0	0.0			0.0	0.0	0.0	0.0
Aspm	False	not_significant	not_significant	-2.198011641	0.053121223	1.0	0.002	0.007	0.0	0.0	0.0	0.0	0.0	0.0			0.0	0.0	0.0	0.0
Gm15503	False	not_significant	not_significant	-2.199031358	7.7e-05	1.0	0.006	0.027	0.0	0.0	0.0	0.0	0.0	0.0			0.0	0.0	0.0	0.0
Zfp422	False	not_significant	not_significant	-2.199556549	0.000644316	1.0	0.001	0.014	0.0	0.0	0.0	0.0	0.0	0.0			0.0	0.0	0.0	0.0
Tns2	False	not_significant	not_significant	-2.199635089	0.019397737	1.0	0.002	0.009	0.0	0.0	0.0	0.0	0.0	0.0			0.0	0.0	0.0	0.0
Msh5	False	not_significant	not_significant	-2.200494396	0.099177513	1.0	0.001	0.005	0.0	0.0	0.0	0.0	0.0	0.0			0.0	0.0	0.0	0.0
Zfp229	False	not_significant	not_significant	-2.202425334	0.000725964	1.0	0.003	0.017	0.0	0.0	0.0	0.0	0.0	0.0			0.0	0.0	0.0	0.0
Tceal1	False	not_significant	not_significant	-2.203773137	0.001589749	1.0	0.001	0.012	0.0	0.0	0.0	0.0	0.0	0.0			0.0	0.0	0.0	0.0
Gm21671	False	not_significant	not_significant	-2.20478829	0.174770312	1.0	0.0	0.002	0.0	0.0	0.0	0.0	0.0	0.0			0.0	0.0	0.0	0.0
Cmah	False	not_significant	not_significant	-2.206256851	0.151682521	1.0	0.004	0.008	0.0	0.0	0.0	0.0	0.0	0.0			0.0	0.0	0.0	0.0
Gm15441	False	not_significant	not_significant	-2.207600358	0.391044107	1.0	0.0	0.001	0.0	0.0	0.0	0.0	0.0	0.0			0.0	0.0	0.0	0.0
Gm2464	False	not_significant	not_significant	-2.207804363	0.07665867	1.0	0.0	0.003	0.0	0.0	0.0	0.0	0.0	0.0			0.0	0.0	0.0	0.0
Gm46519	False	not_significant	not_significant	-2.208828065	0.224921375	1.0	0.0	0.001	0.0	0.0	0.0	0.0	0.0	0.0			0.0	0.0	0.0	0.0
Lrrc66	False	not_significant	not_significant	-2.210649665	0.174770312	1.0	0.0	0.002	0.0	0.0	0.0	0.0	0.0	0.0			0.0	0.0	0.0	0.0
Gm47865	False	not_significant	not_significant	-2.210846339	0.07665867	1.0	0.0	0.003	0.0	0.0	0.0	0.0	0.0	0.0			0.0	0.0	0.0	0.0
Gm11457	False	not_significant	not_significant	-2.210870453	0.008721977	1.0	0.002	0.011	0.0	0.0	0.0	0.0	0.0	0.0			0.0	0.0	0.0	0.0
AV356131	False	not_significant	not_significant	-2.214573925	0.00976867	1.0	0.002	0.011	0.0	0.0	0.0	0.0	0.0	0.0			0.0	0.0	0.0	0.0
Gm15472	False	not_significant	not_significant	-2.215025228	0.121703944	1.0	0.0	0.002	0.0	0.0	0.0	0.0	0.0	0.0			0.0	0.0	0.0	0.0
Nfkbie	False	not_significant	not_significant	-2.215145639	0.064706859	1.0	0.002	0.007	0.0	0.0	0.0	0.0	0.0	0.0			0.0	0.0	0.0	0.0
Hspa1b	False	not_significant	not_significant	-2.215187521	0.10822562	1.0	0.0	0.003	0.0	0.0	0.0	0.0	0.0	0.0			0.0	0.0	0.0	0.0
S100a11	False	not_significant	not_significant	-2.215495569	0.07665867	1.0	0.0	0.003	0.0	0.0	0.0	0.0	0.0	0.0			0.0	0.0	0.0	0.0
Tspan6	False	not_significant	not_significant	-2.216375544	0.001590928	1.0	0.001	0.012	0.0	0.0	0.0	0.0	0.0	0.0			0.0	0.0	0.0	0.0
Gm11465	False	not_significant	not_significant	-2.217142593	0.10822562	1.0	0.0	0.003	0.0	0.0	0.0	0.0	0.0	0.0			0.0	0.0	0.0	0.0
Zfp968	False	not_significant	not_significant	-2.217270186	0.061211286	1.0	0.0	0.004	0.0	0.0	0.0	0.0	0.0	0.0			0.0	0.0	0.0	0.0
Myh13	False	not_significant	not_significant	-2.217540734	0.07665867	1.0	0.0	0.003	0.0	0.0	0.0	0.0	0.0	0.0			0.0	0.0	0.0	0.0
Gm38843	False	not_significant	not_significant	-2.217641585	0.224921375	1.0	0.0	0.001	0.0	0.0	0.0	0.0	0.0	0.0			0.0	0.0	0.0	0.0
Tal2	False	not_significant	not_significant	-2.218623158	0.121703944	1.0	0.0	0.002	0.0	0.0	0.0	0.0	0.0	0.0			0.0	0.0	0.0	0.0
Gm26766	False	not_significant	not_significant	-2.219842703	0.154621562	1.0	0.0	0.002	0.0	0.0	0.0	0.0	0.0	0.0			0.0	0.0	0.0	0.0
Gm45338	False	not_significant	not_significant	-2.220303412	0.025550162	1.0	0.0	0.005	0.0	0.0	0.0	0.0	0.0	0.0			0.0	0.0	0.0	0.0
Gm28750	False	not_significant	not_significant	-2.221004876	0.020635932	1.0	0.0	0.005	0.0	0.0	0.0	0.0	0.0	0.0			0.0	0.0	0.0	0.0
A930001M01Rik	False	not_significant	not_significant	-2.2211563	0.049028036	1.0	0.0	0.004	0.0	0.0	0.0	0.0	0.0	0.0			0.0	0.0	0.0	0.0
Timp4	False	not_significant	not_significant	-2.221180635	0.000102497	1.0	0.002	0.019	0.0	0.0	0.0	0.0	0.0	0.0			0.0	0.0	0.0	0.0
Gm1968	False	not_significant	not_significant	-2.221840587	0.061211286	1.0	0.0	0.004	0.0	0.0	0.0	0.0	0.0	0.0			0.0	0.0	0.0	0.0
Cnga4	False	not_significant	not_significant	-2.222418059	0.06419156	1.0	0.001	0.005	0.0	0.0	0.0	0.0	0.0	0.0			0.0	0.0	0.0	0.0
Siglecf	False	not_significant	not_significant	-2.222737256	0.224921375	1.0	0.0	0.001	0.0	0.0	0.0	0.0	0.0	0.0			0.0	0.0	0.0	0.0
Thbs2	False	not_significant	not_significant	-2.223866201	0.014472577	1.0	0.002	0.01	0.0	0.0	0.0	0.0	0.0	0.0			0.0	0.0	0.0	0.0
1700042O10Rik	False	not_significant	not_significant	-2.224122508	0.197996946	1.0	0.0	0.002	0.0	0.0	0.0	0.0	0.0	0.0			0.0	0.0	0.0	0.0
Gm31243	False	not_significant	not_significant	-2.224639237	0.009864552	1.0	0.001	0.009	0.0	0.0	0.0	0.0	0.0	0.0			0.0	0.0	0.0	0.0
Gm15903	False	not_significant	not_significant	-2.224673431	0.000250888	1.0	0.002	0.018	0.0	0.0	0.0	0.0	0.0	0.0			0.0	0.0	0.0	0.0
Gm50107	False	not_significant	not_significant	-2.225545754	0.000332567	1.0	0.003	0.019	0.0	0.0	0.0	0.0	0.0	0.0			0.0	0.0	0.0	0.0
5430414B19Rik	False	not_significant	not_significant	-2.226391661	0.054762731	1.0	0.0	0.004	0.0	0.0	0.0	0.0	0.0	0.0			0.0	0.0	0.0	0.0
Npy2r	False	not_significant	not_significant	-2.227547034	0.08590452	1.0	0.0	0.003	0.0	0.0	0.0	0.0	0.0	0.0			0.0	0.0	0.0	0.0
Gm28982	False	not_significant	not_significant	-2.228410366	0.153560333	1.0	0.001	0.004	0.0	0.0	0.0	0.0	0.0	0.0			0.0	0.0	0.0	0.0
Hoxb4	False	not_significant	not_significant	-2.228447008	0.256351314	1.0	0.0	0.001	0.0	0.0	0.0	0.0	0.0	0.0			0.0	0.0	0.0	0.0
1700029H14Rik	False	not_significant	not_significant	-2.228643404	0.018555753	1.0	0.0	0.006	0.0	0.0	0.0	0.0	0.0	0.0			0.0	0.0	0.0	0.0
Fdxacb1	False	not_significant	not_significant	-2.228796368	0.001113041	1.0	0.004	0.018	0.0	0.0	0.0	0.0	0.0	0.0			0.0	0.0	0.0	0.0
Olfr56	False	not_significant	not_significant	-2.228953494	0.005343161	1.0	0.002	0.012	0.0	0.0	0.0	0.0	0.0	0.0			0.0	0.0	0.0	0.0
Emp1	False	not_significant	not_significant	-2.229344715	0.10822562	1.0	0.0	0.003	0.0	0.0	0.0	0.0	0.0	0.0			0.0	0.0	0.0	0.0
Arhgap19	False	not_significant	not_significant	-2.230139274	0.028668344	1.0	0.003	0.01	0.0	0.0	0.0	0.0	0.0	0.0			0.0	0.0	0.0	0.0
Dipk1c	False	not_significant	not_significant	-2.230869219	0.049028036	1.0	0.0	0.004	0.0	0.0	0.0	0.0	0.0	0.0			0.0	0.0	0.0	0.0
1700040D17Rik	False	not_significant	not_significant	-2.232275483	0.025550162	1.0	0.0	0.005	0.0	0.0	0.0	0.0	0.0	0.0			0.0	0.0	0.0	0.0
Gm48278	False	not_significant	not_significant	-2.232965222	0.004778591	1.0	0.0	0.008	0.0	0.0	0.0	0.0	0.0	0.0			0.0	0.0	0.0	0.0
Gm35455	False	not_significant	not_significant	-2.2346282	0.08590452	1.0	0.0	0.003	0.0	0.0	0.0	0.0	0.0	0.0			0.0	0.0	0.0	0.0
Gpnmb	False	not_significant	not_significant	-2.234947964	0.040556577	1.0	0.009	0.018	0.0	0.0	0.0	0.0	0.0	0.0			0.0	0.0	0.0	0.0
4933400L20Rik	False	not_significant	not_significant	-2.234953668	0.384746626	1.0	0.001	0.002	0.0	0.0	0.0	0.0	0.0	0.0			0.0	0.0	0.0	0.0
Gjd2	False	not_significant	not_significant	-2.235110049	0.005923254	1.0	0.001	0.01	0.0	0.0	0.0	0.0	0.0	0.0			0.0	0.0	0.0	0.0
Olfr1328	False	not_significant	not_significant	-2.235167854	0.256351314	1.0	0.0	0.001	0.0	0.0	0.0	0.0	0.0	0.0			0.0	0.0	0.0	0.0
Ppp1r18	False	not_significant	not_significant	-2.236140404	0.018485869	1.0	0.004	0.013	0.0	0.0	0.0	0.0	0.0	0.0			0.0	0.0	0.0	0.0
Ddx43	False	not_significant	not_significant	-2.236546185	0.015936674	1.0	0.002	0.01	0.0	0.0	0.0	0.0	0.0	0.0			0.0	0.0	0.0	0.0
Gm8797	False	not_significant	not_significant	-2.240729181	0.256351314	1.0	0.0	0.001	0.0	0.0	0.0	0.0	0.0	0.0			0.0	0.0	0.0	0.0
Sgms2	False	not_significant	not_significant	-2.240938765	4.94e-05	1.0	0.006	0.028	0.0	0.0	0.0	0.0	0.0	0.0			0.0	0.0	0.0	0.0
Gm5149	False	not_significant	not_significant	-2.241021886	0.000214783	1.0	0.001	0.016	0.0	0.0	0.0	0.0	0.0	0.0			0.0	0.0	0.0	0.0
Tm2d2	False	not_significant	not_significant	-2.241101638	6.59e-05	1.0	0.005	0.026	0.0	0.0	0.0	0.0	0.0	0.0			0.0	0.0	0.0	0.0
Tubb6	False	not_significant	not_significant	-2.241589325	0.10822562	1.0	0.0	0.003	0.0	0.0	0.0	0.0	0.0	0.0			0.0	0.0	0.0	0.0
Shcbp1	False	not_significant	not_significant	-2.241617463	0.012095253	1.0	0.001	0.008	0.0	0.0	0.0	0.0	0.0	0.0			0.0	0.0	0.0	0.0
Slc25a43	False	not_significant	not_significant	-2.242123287	0.003975558	1.0	0.002	0.012	0.0	0.0	0.0	0.0	0.0	0.0			0.0	0.0	0.0	0.0
Spata9	False	not_significant	not_significant	-2.244250026	0.154621562	1.0	0.0	0.002	0.0	0.0	0.0	0.0	0.0	0.0			0.0	0.0	0.0	0.0
4930473H19Rik	False	not_significant	not_significant	-2.244308706	0.028447224	1.0	0.0	0.005	0.0	0.0	0.0	0.0	0.0	0.0			0.0	0.0	0.0	0.0
Klkb1	False	not_significant	not_significant	-2.244407409	0.096365463	1.0	0.0	0.003	0.0	0.0	0.0	0.0	0.0	0.0			0.0	0.0	0.0	0.0
Cd8a	False	not_significant	not_significant	-2.245117856	0.293373322	1.0	0.0	0.001	0.0	0.0	0.0	0.0	0.0	0.0			0.0	0.0	0.0	0.0
1810059C17Rik	False	not_significant	not_significant	-2.246731686	0.096365463	1.0	0.0	0.003	0.0	0.0	0.0	0.0	0.0	0.0			0.0	0.0	0.0	0.0
Aga	False	not_significant	not_significant	-2.247460478	0.000186202	1.0	0.005	0.024	0.0	0.0	0.0	0.0	0.0	0.0			0.0	0.0	0.0	0.0
Ctu1	False	not_significant	not_significant	-2.247928418	0.214231515	1.0	0.004	0.008	0.0	0.0	0.0	0.0	0.0	0.0			0.0	0.0	0.0	0.0
Gm48648	False	not_significant	not_significant	-2.248439577	0.046601968	1.0	0.001	0.006	0.0	0.0	0.0	0.0	0.0	0.0			0.0	0.0	0.0	0.0
Mical1	False	not_significant	not_significant	-2.249725655	0.010704592	1.0	0.002	0.01	0.0	0.0	0.0	0.0	0.0	0.0			0.0	0.0	0.0	0.0
Gm32051	False	not_significant	not_significant	-2.253071211	0.174770312	1.0	0.0	0.002	0.0	0.0	0.0	0.0	0.0	0.0			0.0	0.0	0.0	0.0
6030407O03Rik	False	not_significant	not_significant	-2.254126138	0.001550514	1.0	0.003	0.016	0.0	0.0	0.0	0.0	0.0	0.0			0.0	0.0	0.0	0.0
Ech1	False	not_significant	not_significant	-2.2567797	0.000239148	1.0	0.004	0.021	0.0	0.0	0.0	0.0	0.0	0.0			0.0	0.0	0.0	0.0
1110012L19Rik	False	not_significant	not_significant	-2.257507769	0.137063107	1.0	0.0	0.002	0.0	0.0	0.0	0.0	0.0	0.0			0.0	0.0	0.0	0.0
Cdiptos	False	not_significant	not_significant	-2.25828785	0.10822562	1.0	0.0	0.003	0.0	0.0	0.0	0.0	0.0	0.0			0.0	0.0	0.0	0.0
Thbs1	False	not_significant	not_significant	-2.25989601	0.174770312	1.0	0.0	0.002	0.0	0.0	0.0	0.0	0.0	0.0			0.0	0.0	0.0	0.0
H1f0	False	not_significant	not_significant	-2.261784667	0.002147132	1.0	0.004	0.017	0.0	0.0	0.0	0.0	0.0	0.0			0.0	0.0	0.0	0.0
Fam72a	False	not_significant	not_significant	-2.263400329	0.012025158	1.0	0.003	0.012	0.0	0.0	0.0	0.0	0.0	0.0			0.0	0.0	0.0	0.0
Cd247	False	not_significant	not_significant	-2.263886384	0.197053834	1.0	0.007	0.012	0.0	0.0	0.0	0.0	0.0	0.0			0.0	0.0	0.0	0.0
1700001K19Rik	False	not_significant	not_significant	-2.264124377	0.043922236	1.0	0.0	0.004	0.0	0.0	0.0	0.0	0.0	0.0			0.0	0.0	0.0	0.0
Gm19708	False	not_significant	not_significant	-2.264671187	0.137802673	1.0	0.001	0.004	0.0	0.0	0.0	0.0	0.0	0.0			0.0	0.0	0.0	0.0
Tceanc	False	not_significant	not_significant	-2.26847147	0.003940677	1.0	0.001	0.01	0.0	0.0	0.0	0.0	0.0	0.0			0.0	0.0	0.0	0.0
Fcer2a	False	not_significant	not_significant	-2.268988148	0.068471925	1.0	0.0	0.003	0.0	0.0	0.0	0.0	0.0	0.0			0.0	0.0	0.0	0.0
Ctxn3	False	not_significant	not_significant	-2.269467687	0.10822562	1.0	0.0	0.003	0.0	0.0	0.0	0.0	0.0	0.0			0.0	0.0	0.0	0.0
Gm26537	False	not_significant	not_significant	-2.269725524	0.096365463	1.0	0.0	0.003	0.0	0.0	0.0	0.0	0.0	0.0			0.0	0.0	0.0	0.0
Pigyl	False	not_significant	not_significant	-2.269953672	0.000169012	1.0	0.002	0.018	0.0	0.0	0.0	0.0	0.0	0.0			0.0	0.0	0.0	0.0
Bola2	False	not_significant	not_significant	-2.270604584	0.000757232	1.0	0.004	0.019	0.0	0.0	0.0	0.0	0.0	0.0			0.0	0.0	0.0	0.0
Rnf125	False	not_significant	not_significant	-2.270932403	0.041722445	1.0	0.003	0.01	0.0	0.0	0.0	0.0	0.0	0.0			0.0	0.0	0.0	0.0
2610528A11Rik	False	not_significant	not_significant	-2.271094533	0.174770312	1.0	0.0	0.002	0.0	0.0	0.0	0.0	0.0	0.0			0.0	0.0	0.0	0.0
Platr1	False	not_significant	not_significant	-2.273186109	0.293373322	1.0	0.0	0.001	0.0	0.0	0.0	0.0	0.0	0.0			0.0	0.0	0.0	0.0
AI662270	False	not_significant	not_significant	-2.273863255	0.137063107	1.0	0.0	0.002	0.0	0.0	0.0	0.0	0.0	0.0			0.0	0.0	0.0	0.0
Erich2	False	not_significant	not_significant	-2.275165115	0.088889075	1.0	0.001	0.005	0.0	0.0	0.0	0.0	0.0	0.0			0.0	0.0	0.0	0.0
Gm16573	False	not_significant	not_significant	-2.27552103	0.137063107	1.0	0.0	0.002	0.0	0.0	0.0	0.0	0.0	0.0			0.0	0.0	0.0	0.0
Hpse	False	not_significant	not_significant	-2.276117616	0.000762294	1.0	0.005	0.021	0.0	0.0	0.0	0.0	0.0	0.0			0.0	0.0	0.0	0.0
9130023H24Rik	False	not_significant	not_significant	-2.277043782	0.10822562	1.0	0.0	0.003	0.0	0.0	0.0	0.0	0.0	0.0			0.0	0.0	0.0	0.0
Uhrf1	False	not_significant	not_significant	-2.278070674	0.030765395	1.0	0.001	0.007	0.0	0.0	0.0	0.0	0.0	0.0			0.0	0.0	0.0	0.0
Gm47431	False	not_significant	not_significant	-2.278403151	0.197996946	1.0	0.0	0.002	0.0	0.0	0.0	0.0	0.0	0.0			0.0	0.0	0.0	0.0
Tefm	False	not_significant	not_significant	-2.281746318	0.000102186	1.0	0.003	0.021	0.0	0.0	0.0	0.0	0.0	0.0			0.0	0.0	0.0	0.0
Cyp4f14	False	not_significant	not_significant	-2.285893862	0.154621562	1.0	0.0	0.002	0.0	0.0	0.0	0.0	0.0	0.0			0.0	0.0	0.0	0.0
Ceacam1	False	not_significant	not_significant	-2.28681303	0.030709709	1.0	0.001	0.007	0.0	0.0	0.0	0.0	0.0	0.0			0.0	0.0	0.0	0.0
Rs1	False	not_significant	not_significant	-2.289257292	0.192230859	1.0	0.001	0.004	0.0	0.0	0.0	0.0	0.0	0.0			0.0	0.0	0.0	0.0
Sdc4	False	not_significant	not_significant	-2.289332046	0.07665867	1.0	0.0	0.003	0.0	0.0	0.0	0.0	0.0	0.0			0.0	0.0	0.0	0.0
Gm45352	False	not_significant	not_significant	-2.293130697	0.009871777	1.0	0.0	0.007	0.0	0.0	0.0	0.0	0.0	0.0			0.0	0.0	0.0	0.0
Gins1	False	not_significant	not_significant	-2.29495578	0.000751379	1.0	0.004	0.019	0.0	0.0	0.0	0.0	0.0	0.0			0.0	0.0	0.0	0.0
Cfhr2	False	not_significant	not_significant	-2.295871729	0.137063107	1.0	0.0	0.002	0.0	0.0	0.0	0.0	0.0	0.0			0.0	0.0	0.0	0.0
Atp6v0d2	False	not_significant	not_significant	-2.296664201	0.391044107	1.0	0.0	0.001	0.0	0.0	0.0	0.0	0.0	0.0			0.0	0.0	0.0	0.0
Pars2	False	not_significant	not_significant	-2.297313937	0.005905845	1.0	0.001	0.01	0.0	0.0	0.0	0.0	0.0	0.0			0.0	0.0	0.0	0.0
Gm12522	False	not_significant	not_significant	-2.300746739	0.00294792	1.0	0.002	0.013	0.0	0.0	0.0	0.0	0.0	0.0			0.0	0.0	0.0	0.0
Ezr	False	not_significant	not_significant	-2.300805051	0.019400328	1.0	0.003	0.011	0.0	0.0	0.0	0.0	0.0	0.0			0.0	0.0	0.0	0.0
Id3	False	not_significant	not_significant	-2.30108626	0.121703944	1.0	0.0	0.002	0.0	0.0	0.0	0.0	0.0	0.0			0.0	0.0	0.0	0.0
Oaf	False	not_significant	not_significant	-2.305365012	0.042048481	1.0	0.001	0.006	0.0	0.0	0.0	0.0	0.0	0.0			0.0	0.0	0.0	0.0
Ccdc7b	False	not_significant	not_significant	-2.306336788	0.00801544	1.0	0.0	0.007	0.0	0.0	0.0	0.0	0.0	0.0			0.0	0.0	0.0	0.0
Oas1g	False	not_significant	not_significant	-2.306386799	0.023685621	1.0	0.002	0.009	0.0	0.0	0.0	0.0	0.0	0.0			0.0	0.0	0.0	0.0
Gm10561	False	not_significant	not_significant	-2.307592405	0.171718098	1.0	0.001	0.004	0.0	0.0	0.0	0.0	0.0	0.0			0.0	0.0	0.0	0.0
1700061G19Rik	False	not_significant	not_significant	-2.31059284	0.049028036	1.0	0.0	0.004	0.0	0.0	0.0	0.0	0.0	0.0			0.0	0.0	0.0	0.0
Mmp19	False	not_significant	not_significant	-2.311199527	0.039371565	1.0	0.0	0.004	0.0	0.0	0.0	0.0	0.0	0.0			0.0	0.0	0.0	0.0
Gm15584	False	not_significant	not_significant	-2.312278686	0.007224947	1.0	0.0	0.007	0.0	0.0	0.0	0.0	0.0	0.0			0.0	0.0	0.0	0.0
Eldr	False	not_significant	not_significant	-2.312869606	0.137609177	1.0	0.001	0.004	0.0	0.0	0.0	0.0	0.0	0.0			0.0	0.0	0.0	0.0
B9d2	False	not_significant	not_significant	-2.31390635	0.000371083	1.0	0.003	0.019	0.0	0.0	0.0	0.0	0.0	0.0			0.0	0.0	0.0	0.0
Gm50321	False	not_significant	not_significant	-2.314168404	0.154621562	1.0	0.0	0.002	0.0	0.0	0.0	0.0	0.0	0.0			0.0	0.0	0.0	0.0
Cblc	False	not_significant	not_significant	-2.315183924	0.137063107	1.0	0.0	0.002	0.0	0.0	0.0	0.0	0.0	0.0			0.0	0.0	0.0	0.0
Card9	False	not_significant	not_significant	-2.315609587	0.010914241	1.0	0.001	0.009	0.0	0.0	0.0	0.0	0.0	0.0			0.0	0.0	0.0	0.0
Il1rl1	False	not_significant	not_significant	-2.319438999	0.337512965	1.0	0.0	0.001	0.0	0.0	0.0	0.0	0.0	0.0			0.0	0.0	0.0	0.0
Gm41750	False	not_significant	not_significant	-2.321466045	0.337512965	1.0	0.0	0.001	0.0	0.0	0.0	0.0	0.0	0.0			0.0	0.0	0.0	0.0
Foxd2os	False	not_significant	not_significant	-2.321995322	0.256351314	1.0	0.0	0.001	0.0	0.0	0.0	0.0	0.0	0.0			0.0	0.0	0.0	0.0
Gm26728	False	not_significant	not_significant	-2.322066978	0.046702832	1.0	0.001	0.006	0.0	0.0	0.0	0.0	0.0	0.0			0.0	0.0	0.0	0.0
Gm48770	False	not_significant	not_significant	-2.322498986	0.043922236	1.0	0.0	0.004	0.0	0.0	0.0	0.0	0.0	0.0			0.0	0.0	0.0	0.0
BC030867	False	not_significant	not_significant	-2.323504195	0.068471925	1.0	0.0	0.003	0.0	0.0	0.0	0.0	0.0	0.0			0.0	0.0	0.0	0.0
Gm15345	False	not_significant	not_significant	-2.323651925	0.068471925	1.0	0.0	0.003	0.0	0.0	0.0	0.0	0.0	0.0			0.0	0.0	0.0	0.0
Ung	False	not_significant	not_significant	-2.324493003	0.037651266	1.0	0.001	0.006	0.0	0.0	0.0	0.0	0.0	0.0			0.0	0.0	0.0	0.0
Mroh3	False	not_significant	not_significant	-2.326720192	0.004376308	1.0	0.002	0.012	0.0	0.0	0.0	0.0	0.0	0.0			0.0	0.0	0.0	0.0
Fxyd2	False	not_significant	not_significant	-2.327801494	0.022957553	1.0	0.0	0.005	0.0	0.0	0.0	0.0	0.0	0.0			0.0	0.0	0.0	0.0
Smim3	False	not_significant	not_significant	-2.330405954	0.001136157	1.0	0.01	0.028	0.0	0.0	0.0	0.0	0.0	0.0			0.0	0.0	0.0	0.0
Hist1h2bc	False	not_significant	not_significant	-2.331653468	0.003963489	1.0	0.002	0.012	0.0	0.0	0.0	0.0	0.0	0.0			0.0	0.0	0.0	0.0
Tspan18	False	not_significant	not_significant	-2.332681874	0.009267208	1.0	0.006	0.017	0.0	0.0	0.0	0.0	0.0	0.0			0.0	0.0	0.0	0.0
Raet1e	False	not_significant	not_significant	-2.333844634	0.008120703	1.0	0.003	0.013	0.0	0.0	0.0	0.0	0.0	0.0			0.0	0.0	0.0	0.0
Il4ra	False	not_significant	not_significant	-2.334352471	0.00034087	1.0	0.007	0.026	0.0	0.0	0.0	0.0	0.0	0.0			0.0	0.0	0.0	0.0
Ankrd61	False	not_significant	not_significant	-2.337238562	0.001299152	1.0	0.001	0.013	0.0	0.0	0.0	0.0	0.0	0.0			0.0	0.0	0.0	0.0
Gm45321	False	not_significant	not_significant	-2.33874381	0.054762731	1.0	0.0	0.004	0.0	0.0	0.0	0.0	0.0	0.0			0.0	0.0	0.0	0.0
Gm14029	False	not_significant	not_significant	-2.338924094	0.174770312	1.0	0.0	0.002	0.0	0.0	0.0	0.0	0.0	0.0			0.0	0.0	0.0	0.0
Hspg2	False	not_significant	not_significant	-2.339997527	0.096365463	1.0	0.0	0.003	0.0	0.0	0.0	0.0	0.0	0.0			0.0	0.0	0.0	0.0
Gm5862	False	not_significant	not_significant	-2.340288938	0.174770312	1.0	0.0	0.002	0.0	0.0	0.0	0.0	0.0	0.0			0.0	0.0	0.0	0.0
Gm26519	False	not_significant	not_significant	-2.340861587	0.197996946	1.0	0.0	0.002	0.0	0.0	0.0	0.0	0.0	0.0			0.0	0.0	0.0	0.0
Btbd16	False	not_significant	not_significant	-2.34406151	0.016466717	1.0	0.001	0.008	0.0	0.0	0.0	0.0	0.0	0.0			0.0	0.0	0.0	0.0
Ctla2b	False	not_significant	not_significant	-2.346260651	0.197996946	1.0	0.0	0.002	0.0	0.0	0.0	0.0	0.0	0.0			0.0	0.0	0.0	0.0
Hcar2	False	not_significant	not_significant	-2.347480962	0.121703944	1.0	0.0	0.002	0.0	0.0	0.0	0.0	0.0	0.0			0.0	0.0	0.0	0.0
Ttf2	False	not_significant	not_significant	-2.347968852	0.001940852	1.0	0.001	0.012	0.0	0.0	0.0	0.0	0.0	0.0			0.0	0.0	0.0	0.0
Dolk	False	not_significant	not_significant	-2.348767688	0.000170865	1.0	0.005	0.024	0.0	0.0	0.0	0.0	0.0	0.0			0.0	0.0	0.0	0.0
Mefv	False	not_significant	not_significant	-2.34901183	0.293373322	1.0	0.0	0.001	0.0	0.0	0.0	0.0	0.0	0.0			0.0	0.0	0.0	0.0
AI847159	False	not_significant	not_significant	-2.349247393	0.068471925	1.0	0.0	0.003	0.0	0.0	0.0	0.0	0.0	0.0			0.0	0.0	0.0	0.0
Gm43190	False	not_significant	not_significant	-2.349278461	0.007224947	1.0	0.0	0.007	0.0	0.0	0.0	0.0	0.0	0.0			0.0	0.0	0.0	0.0
2810002D19Rik	False	not_significant	not_significant	-2.350150675	0.003212079	1.0	0.001	0.011	0.0	0.0	0.0	0.0	0.0	0.0			0.0	0.0	0.0	0.0
Gm33727	False	not_significant	not_significant	-2.352809958	0.02363971	1.0	0.002	0.009	0.0	0.0	0.0	0.0	0.0	0.0			0.0	0.0	0.0	0.0
Als2cl	False	not_significant	not_significant	-2.352877865	0.172197501	1.0	0.001	0.004	0.0	0.0	0.0	0.0	0.0	0.0			0.0	0.0	0.0	0.0
Ttc12	False	not_significant	not_significant	-2.354114272	0.001628743	1.0	0.002	0.014	0.0	0.0	0.0	0.0	0.0	0.0			0.0	0.0	0.0	0.0
Ino80c	False	not_significant	not_significant	-2.354420444	0.000161813	1.0	0.004	0.022	0.0	0.0	0.0	0.0	0.0	0.0			0.0	0.0	0.0	0.0
Gm37229	False	not_significant	not_significant	-2.354697253	0.068471924	1.0	0.0	0.003	0.0	0.0	0.0	0.0	0.0	0.0			0.0	0.0	0.0	0.0
Gm29113	False	not_significant	not_significant	-2.354790804	0.121703944	1.0	0.0	0.002	0.0	0.0	0.0	0.0	0.0	0.0			0.0	0.0	0.0	0.0
Large2	False	not_significant	not_significant	-2.355922177	0.121703944	1.0	0.0	0.002	0.0	0.0	0.0	0.0	0.0	0.0			0.0	0.0	0.0	0.0
Ptprcap	False	not_significant	not_significant	-2.356298346	0.197996946	1.0	0.0	0.002	0.0	0.0	0.0	0.0	0.0	0.0			0.0	0.0	0.0	0.0
Adamts14	False	not_significant	not_significant	-2.356333943	0.174770312	1.0	0.0	0.002	0.0	0.0	0.0	0.0	0.0	0.0			0.0	0.0	0.0	0.0
Cdc20	False	not_significant	not_significant	-2.358868182	0.174770312	1.0	0.0	0.002	0.0	0.0	0.0	0.0	0.0	0.0			0.0	0.0	0.0	0.0
Arhgdib	False	not_significant	not_significant	-2.360131509	0.000112189	1.0	0.006	0.026	0.0	0.0	0.0	0.0	0.0	0.0			0.0	0.0	0.0	0.0
Gm32401	False	not_significant	not_significant	-2.360670758	0.07665867	1.0	0.0	0.003	0.0	0.0	0.0	0.0	0.0	0.0			0.0	0.0	0.0	0.0
Gm20663	False	not_significant	not_significant	-2.364893648	0.096365463	1.0	0.0	0.003	0.0	0.0	0.0	0.0	0.0	0.0			0.0	0.0	0.0	0.0
Hlx	False	not_significant	not_significant	-2.365468059	0.137063107	1.0	0.0	0.002	0.0	0.0	0.0	0.0	0.0	0.0			0.0	0.0	0.0	0.0
5031415H12Rik	False	not_significant	not_significant	-2.366008949	0.000351182	1.0	0.001	0.015	0.0	0.0	0.0	0.0	0.0	0.0			0.0	0.0	0.0	0.0
Gm48249	False	not_significant	not_significant	-2.36616828	0.000711639	1.0	0.001	0.014	0.0	0.0	0.0	0.0	0.0	0.0			0.0	0.0	0.0	0.0
Gm7467	False	not_significant	not_significant	-2.367542969	0.013357342	1.0	0.001	0.008	0.0	0.0	0.0	0.0	0.0	0.0			0.0	0.0	0.0	0.0
A030005L19Rik	False	not_significant	not_significant	-2.3682478	0.020635932	1.0	0.0	0.005	0.0	0.0	0.0	0.0	0.0	0.0			0.0	0.0	0.0	0.0
Gm12609	False	not_significant	not_significant	-2.370102664	0.049028036	1.0	0.0	0.004	0.0	0.0	0.0	0.0	0.0	0.0			0.0	0.0	0.0	0.0
Clec4a1	False	not_significant	not_significant	-2.371749001	0.197996946	1.0	0.0	0.002	0.0	0.0	0.0	0.0	0.0	0.0			0.0	0.0	0.0	0.0
Gm26947	False	not_significant	not_significant	-2.372253595	0.061211286	1.0	0.0	0.004	0.0	0.0	0.0	0.0	0.0	0.0			0.0	0.0	0.0	0.0
Ighg2b	False	not_significant	not_significant	-2.374265397	0.224921375	1.0	0.0	0.001	0.0	0.0	0.0	0.0	0.0	0.0			0.0	0.0	0.0	0.0
Ugt1a6a	False	not_significant	not_significant	-2.374514778	0.224921375	1.0	0.0	0.001	0.0	0.0	0.0	0.0	0.0	0.0			0.0	0.0	0.0	0.0
Arap3	False	not_significant	not_significant	-2.377284299	7.76e-05	1.0	0.003	0.022	0.0	0.0	0.0	0.0	0.0	0.0			0.0	0.0	0.0	0.0
Gm16572	False	not_significant	not_significant	-2.377810242	0.018555753	1.0	0.0	0.006	0.0	0.0	0.0	0.0	0.0	0.0			0.0	0.0	0.0	0.0
Asf1b	False	not_significant	not_significant	-2.378085786	0.071655051	1.0	0.001	0.005	0.0	0.0	0.0	0.0	0.0	0.0			0.0	0.0	0.0	0.0
Gm4779	False	not_significant	not_significant	-2.378497383	0.061211286	1.0	0.0	0.004	0.0	0.0	0.0	0.0	0.0	0.0			0.0	0.0	0.0	0.0
C1qtnf6	False	not_significant	not_significant	-2.381078173	0.256351314	1.0	0.0	0.001	0.0	0.0	0.0	0.0	0.0	0.0			0.0	0.0	0.0	0.0
1300014J16Rik	False	not_significant	not_significant	-2.383526887	0.096365463	1.0	0.0	0.003	0.0	0.0	0.0	0.0	0.0	0.0			0.0	0.0	0.0	0.0
Gm43351	False	not_significant	not_significant	-2.383677648	0.256351314	1.0	0.0	0.001	0.0	0.0	0.0	0.0	0.0	0.0			0.0	0.0	0.0	0.0
4933400F21Rik	False	not_significant	not_significant	-2.385365105	0.009835667	1.0	0.001	0.009	0.0	0.0	0.0	0.0	0.0	0.0			0.0	0.0	0.0	0.0
Tomm5	False	not_significant	not_significant	-2.385709854	0.000133689	1.0	0.004	0.022	0.0	0.0	0.0	0.0	0.0	0.0			0.0	0.0	0.0	0.0
Cdk1	False	not_significant	not_significant	-2.385906464	0.154621562	1.0	0.0	0.002	0.0	0.0	0.0	0.0	0.0	0.0			0.0	0.0	0.0	0.0
Gm47731	False	not_significant	not_significant	-2.386218599	0.256351314	1.0	0.0	0.001	0.0	0.0	0.0	0.0	0.0	0.0			0.0	0.0	0.0	0.0
4930594M22Rik.1	False	not_significant	not_significant	-2.390005074	0.002416222	1.0	0.002	0.013	0.0	0.0	0.0	0.0	0.0	0.0			0.0	0.0	0.0	0.0
4930563F08Rik	False	not_significant	not_significant	-2.392023065	0.018555753	1.0	0.0	0.006	0.0	0.0	0.0	0.0	0.0	0.0			0.0	0.0	0.0	0.0
Klre1	False	not_significant	not_significant	-2.394533749	0.137063107	1.0	0.0	0.002	0.0	0.0	0.0	0.0	0.0	0.0			0.0	0.0	0.0	0.0
Cenpx	False	not_significant	not_significant	-2.395358448	0.000227034	1.0	0.002	0.018	0.0	0.0	0.0	0.0	0.0	0.0			0.0	0.0	0.0	0.0
Anxa2	False	not_significant	not_significant	-2.395382617	0.046753333	1.0	0.001	0.006	0.0	0.0	0.0	0.0	0.0	0.0			0.0	0.0	0.0	0.0
Pglyrp2	False	not_significant	not_significant	-2.395654116	0.293373322	1.0	0.0	0.001	0.0	0.0	0.0	0.0	0.0	0.0			0.0	0.0	0.0	0.0
Ccr7	False	not_significant	not_significant	-2.396336365	0.293373322	1.0	0.0	0.001	0.0	0.0	0.0	0.0	0.0	0.0			0.0	0.0	0.0	0.0
Gm43660	False	not_significant	not_significant	-2.397099848	0.006513732	1.0	0.0	0.007	0.0	0.0	0.0	0.0	0.0	0.0			0.0	0.0	0.0	0.0
Cxcl1	False	not_significant	not_significant	-2.397392256	0.293373322	1.0	0.0	0.001	0.0	0.0	0.0	0.0	0.0	0.0			0.0	0.0	0.0	0.0
Nrn1l	False	not_significant	not_significant	-2.397906739	0.068471925	1.0	0.0	0.003	0.0	0.0	0.0	0.0	0.0	0.0			0.0	0.0	0.0	0.0
Tmc8	False	not_significant	not_significant	-2.40020875	0.012095253	1.0	0.001	0.008	0.0	0.0	0.0	0.0	0.0	0.0			0.0	0.0	0.0	0.0
Gm49313	False	not_significant	not_significant	-2.40040183	0.197996946	1.0	0.0	0.002	0.0	0.0	0.0	0.0	0.0	0.0			0.0	0.0	0.0	0.0
2900042K21Rik	False	not_significant	not_significant	-2.400834436	0.000237474	1.0	0.001	0.016	0.0	0.0	0.0	0.0	0.0	0.0			0.0	0.0	0.0	0.0
Myh6	False	not_significant	not_significant	-2.401354145	0.174770312	1.0	0.0	0.002	0.0	0.0	0.0	0.0	0.0	0.0			0.0	0.0	0.0	0.0
Gm42953	False	not_significant	not_significant	-2.401574697	0.005873656	1.0	0.0	0.008	0.0	0.0	0.0	0.0	0.0	0.0			0.0	0.0	0.0	0.0
Mybphl	False	not_significant	not_significant	-2.407946555	0.121703944	1.0	0.0	0.002	0.0	0.0	0.0	0.0	0.0	0.0			0.0	0.0	0.0	0.0
AC113595.1	False	not_significant	not_significant	-2.408467473	0.197996946	1.0	0.0	0.002	0.0	0.0	0.0	0.0	0.0	0.0			0.0	0.0	0.0	0.0
Inava	False	not_significant	not_significant	-2.409618744	0.000431722	1.0	0.001	0.015	0.0	0.0	0.0	0.0	0.0	0.0			0.0	0.0	0.0	0.0
Wfikkn1	False	not_significant	not_significant	-2.409664721	0.035311765	1.0	0.0	0.004	0.0	0.0	0.0	0.0	0.0	0.0			0.0	0.0	0.0	0.0
Gm47167	False	not_significant	not_significant	-2.41072432	0.000600085	1.0	0.002	0.016	0.0	0.0	0.0	0.0	0.0	0.0			0.0	0.0	0.0	0.0
Adgrg2	False	not_significant	not_significant	-2.411248269	0.019435641	1.0	0.002	0.009	0.0	0.0	0.0	0.0	0.0	0.0			0.0	0.0	0.0	0.0
Sytl3	False	not_significant	not_significant	-2.411668447	0.224921375	1.0	0.0	0.001	0.0	0.0	0.0	0.0	0.0	0.0			0.0	0.0	0.0	0.0
2310040G24Rik	False	not_significant	not_significant	-2.413279786	0.04195753	1.0	0.001	0.006	0.0	0.0	0.0	0.0	0.0	0.0			0.0	0.0	0.0	0.0
Gm29453	False	not_significant	not_significant	-2.41531208	0.015018201	1.0	0.0	0.006	0.0	0.0	0.0	0.0	0.0	0.0			0.0	0.0	0.0	0.0
Gm26693	False	not_significant	not_significant	-2.416513038	0.000643358	1.0	0.001	0.014	0.0	0.0	0.0	0.0	0.0	0.0			0.0	0.0	0.0	0.0
Gm16982	False	not_significant	not_significant	-2.417502958	0.022957553	1.0	0.0	0.005	0.0	0.0	0.0	0.0	0.0	0.0			0.0	0.0	0.0	0.0
Ggt1	False	not_significant	not_significant	-2.417788995	0.10822562	1.0	0.0	0.003	0.0	0.0	0.0	0.0	0.0	0.0			0.0	0.0	0.0	0.0
Gm26594	False	not_significant	not_significant	-2.420855215	0.013517173	1.0	0.0	0.006	0.0	0.0	0.0	0.0	0.0	0.0			0.0	0.0	0.0	0.0
Ptgr1	False	not_significant	not_significant	-2.425348603	0.121703944	1.0	0.0	0.002	0.0	0.0	0.0	0.0	0.0	0.0			0.0	0.0	0.0	0.0
Tlr6	False	not_significant	not_significant	-2.429260165	0.154621562	1.0	0.0	0.002	0.0	0.0	0.0	0.0	0.0	0.0			0.0	0.0	0.0	0.0
Banf2os	False	not_significant	not_significant	-2.429594694	0.174770312	1.0	0.0	0.002	0.0	0.0	0.0	0.0	0.0	0.0			0.0	0.0	0.0	0.0
Gm9958	False	not_significant	not_significant	-2.433626284	0.042002984	1.0	0.001	0.006	0.0	0.0	0.0	0.0	0.0	0.0			0.0	0.0	0.0	0.0
5033406O09Rik	False	not_significant	not_significant	-2.43392515	0.197996946	1.0	0.0	0.002	0.0	0.0	0.0	0.0	0.0	0.0			0.0	0.0	0.0	0.0
AW047730	False	not_significant	not_significant	-2.435646047	0.035311765	1.0	0.0	0.004	0.0	0.0	0.0	0.0	0.0	0.0			0.0	0.0	0.0	0.0
Casq1	False	not_significant	not_significant	-2.437030948	0.035311765	1.0	0.0	0.004	0.0	0.0	0.0	0.0	0.0	0.0			0.0	0.0	0.0	0.0
Fcgr3	False	not_significant	not_significant	-2.437436161	0.000961682	1.0	0.003	0.017	0.0	0.0	0.0	0.0	0.0	0.0			0.0	0.0	0.0	0.0
Cenpi	False	not_significant	not_significant	-2.437655201	0.057775547	1.0	0.001	0.006	0.0	0.0	0.0	0.0	0.0	0.0			0.0	0.0	0.0	0.0
Crip1	False	not_significant	not_significant	-2.440331882	0.153990882	1.0	0.001	0.004	0.0	0.0	0.0	0.0	0.0	0.0			0.0	0.0	0.0	0.0
Agtrap	False	not_significant	not_significant	-2.441272316	0.013131763	1.0	0.003	0.012	0.0	0.0	0.0	0.0	0.0	0.0			0.0	0.0	0.0	0.0
Gm973	False	not_significant	not_significant	-2.441485448	0.14539089	1.0	0.002	0.006	0.0	0.0	0.0	0.0	0.0	0.0			0.0	0.0	0.0	0.0
Gm20641	False	not_significant	not_significant	-2.442724855	0.003510896	1.0	0.0	0.009	0.0	0.0	0.0	0.0	0.0	0.0			0.0	0.0	0.0	0.0
Asgr2	False	not_significant	not_significant	-2.443966553	0.224921375	1.0	0.0	0.001	0.0	0.0	0.0	0.0	0.0	0.0			0.0	0.0	0.0	0.0
Paox	False	not_significant	not_significant	-2.445087802	0.000592	1.0	0.003	0.018	0.0	0.0	0.0	0.0	0.0	0.0			0.0	0.0	0.0	0.0
Tnfrsf10b	False	not_significant	not_significant	-2.445960788	0.07665867	1.0	0.0	0.003	0.0	0.0	0.0	0.0	0.0	0.0			0.0	0.0	0.0	0.0
Nudt14	False	not_significant	not_significant	-2.446185374	0.034140827	1.0	0.001	0.007	0.0	0.0	0.0	0.0	0.0	0.0			0.0	0.0	0.0	0.0
Plekhg2	False	not_significant	not_significant	-2.446301506	0.008891052	1.0	0.001	0.009	0.0	0.0	0.0	0.0	0.0	0.0			0.0	0.0	0.0	0.0
Acvrl1	False	not_significant	not_significant	-2.447734377	0.029086768	1.0	0.002	0.009	0.0	0.0	0.0	0.0	0.0	0.0			0.0	0.0	0.0	0.0
Maff	False	not_significant	not_significant	-2.449293336	0.154621562	1.0	0.0	0.002	0.0	0.0	0.0	0.0	0.0	0.0			0.0	0.0	0.0	0.0
Gm43031	False	not_significant	not_significant	-2.449754157	0.018555753	1.0	0.0	0.006	0.0	0.0	0.0	0.0	0.0	0.0			0.0	0.0	0.0	0.0
Dnaaf3	False	not_significant	not_significant	-2.449916189	0.121703944	1.0	0.0	0.002	0.0	0.0	0.0	0.0	0.0	0.0			0.0	0.0	0.0	0.0
Zc2hc1c	False	not_significant	not_significant	-2.45025706	0.051777485	1.0	0.001	0.006	0.0	0.0	0.0	0.0	0.0	0.0			0.0	0.0	0.0	0.0
Gm42517	False	not_significant	not_significant	-2.450548332	0.020123686	1.0	0.001	0.007	0.0	0.0	0.0	0.0	0.0	0.0			0.0	0.0	0.0	0.0
Ly6i	False	not_significant	not_significant	-2.451222282	0.197996946	1.0	0.0	0.002	0.0	0.0	0.0	0.0	0.0	0.0			0.0	0.0	0.0	0.0
Gm26979	False	not_significant	not_significant	-2.451368913	0.08590452	1.0	0.0	0.003	0.0	0.0	0.0	0.0	0.0	0.0			0.0	0.0	0.0	0.0
Dcxr	False	not_significant	not_significant	-2.454046445	0.137063107	1.0	0.0	0.002	0.0	0.0	0.0	0.0	0.0	0.0			0.0	0.0	0.0	0.0
Rbp4	False	not_significant	not_significant	-2.454073247	0.00036885	1.0	0.002	0.017	0.0	0.0	0.0	0.0	0.0	0.0			0.0	0.0	0.0	0.0
Gm33858	False	not_significant	not_significant	-2.454495867	0.256351314	1.0	0.0	0.001	0.0	0.0	0.0	0.0	0.0	0.0			0.0	0.0	0.0	0.0
Hspb6	False	not_significant	not_significant	-2.456234998	0.07665867	1.0	0.0	0.003	0.0	0.0	0.0	0.0	0.0	0.0			0.0	0.0	0.0	0.0
Itih5	False	not_significant	not_significant	-2.458488164	0.0202303	1.0	0.004	0.013	0.0	0.0	0.0	0.0	0.0	0.0			0.0	0.0	0.0	0.0
Gm42982	False	not_significant	not_significant	-2.458515406	0.049028036	1.0	0.0	0.004	0.0	0.0	0.0	0.0	0.0	0.0			0.0	0.0	0.0	0.0
Hist2h3c1	False	not_significant	not_significant	-2.459122831	0.08590452	1.0	0.0	0.003	0.0	0.0	0.0	0.0	0.0	0.0			0.0	0.0	0.0	0.0
Gm32005	False	not_significant	not_significant	-2.463084921	0.022456831	1.0	0.001	0.007	0.0	0.0	0.0	0.0	0.0	0.0			0.0	0.0	0.0	0.0
Wfikkn2	False	not_significant	not_significant	-2.464260431	0.096365463	1.0	0.0	0.003	0.0	0.0	0.0	0.0	0.0	0.0			0.0	0.0	0.0	0.0
Ugt1a7c	False	not_significant	not_significant	-2.464839621	0.224921375	1.0	0.0	0.001	0.0	0.0	0.0	0.0	0.0	0.0			0.0	0.0	0.0	0.0
Kctd12b	False	not_significant	not_significant	-2.465093086	0.10822562	1.0	0.0	0.003	0.0	0.0	0.0	0.0	0.0	0.0			0.0	0.0	0.0	0.0
F830208F22Rik	False	not_significant	not_significant	-2.465545759	0.068471925	1.0	0.0	0.003	0.0	0.0	0.0	0.0	0.0	0.0			0.0	0.0	0.0	0.0
Ighg2c	False	not_significant	not_significant	-2.465890378	0.192497766	1.0	0.001	0.004	0.0	0.0	0.0	0.0	0.0	0.0			0.0	0.0	0.0	0.0
Gm38948	False	not_significant	not_significant	-2.466009015	0.034005179	1.0	0.001	0.007	0.0	0.0	0.0	0.0	0.0	0.0			0.0	0.0	0.0	0.0
Bmp4	False	not_significant	not_significant	-2.469033343	0.096821582	1.0	0.002	0.006	0.0	0.0	0.0	0.0	0.0	0.0			0.0	0.0	0.0	0.0
1700080N15Rik	False	not_significant	not_significant	-2.471597339	0.003890262	1.0	0.0	0.008	0.0	0.0	0.0	0.0	0.0	0.0			0.0	0.0	0.0	0.0
Itpr3	False	not_significant	not_significant	-2.472757145	0.005330414	1.0	0.001	0.01	0.0	0.0	0.0	0.0	0.0	0.0			0.0	0.0	0.0	0.0
Tbx6	False	not_significant	not_significant	-2.47357078	0.018234938	1.0	0.001	0.008	0.0	0.0	0.0	0.0	0.0	0.0			0.0	0.0	0.0	0.0
B230398E01Rik	False	not_significant	not_significant	-2.475083512	0.054762731	1.0	0.0	0.004	0.0	0.0	0.0	0.0	0.0	0.0			0.0	0.0	0.0	0.0
Col9a3	False	not_significant	not_significant	-2.47632289	7.47e-05	1.0	0.004	0.024	0.0	0.0	0.0	0.0	0.0	0.0			0.0	0.0	0.0	0.0
Gm10974	False	not_significant	not_significant	-2.476534743	0.224921375	1.0	0.0	0.001	0.0	0.0	0.0	0.0	0.0	0.0			0.0	0.0	0.0	0.0
BE692007	False	not_significant	not_significant	-2.476849472	0.009710584	1.0	0.002	0.011	0.0	0.0	0.0	0.0	0.0	0.0			0.0	0.0	0.0	0.0
Tmem150b	False	not_significant	not_significant	-2.478662865	0.018281529	1.0	0.001	0.008	0.0	0.0	0.0	0.0	0.0	0.0			0.0	0.0	0.0	0.0
Meiob	False	not_significant	not_significant	-2.479045041	0.137063107	1.0	0.0	0.002	0.0	0.0	0.0	0.0	0.0	0.0			0.0	0.0	0.0	0.0
Gm26708	False	not_significant	not_significant	-2.479121377	0.002059515	1.0	0.003	0.015	0.0	0.0	0.0	0.0	0.0	0.0			0.0	0.0	0.0	0.0
Tlr8	False	not_significant	not_significant	-2.479429373	0.224921375	1.0	0.0	0.001	0.0	0.0	0.0	0.0	0.0	0.0			0.0	0.0	0.0	0.0
Klrc2	False	not_significant	not_significant	-2.480377245	0.256351314	1.0	0.0	0.001	0.0	0.0	0.0	0.0	0.0	0.0			0.0	0.0	0.0	0.0
Gm44020	False	not_significant	not_significant	-2.48050583	0.039371565	1.0	0.0	0.004	0.0	0.0	0.0	0.0	0.0	0.0			0.0	0.0	0.0	0.0
Gm20707	False	not_significant	not_significant	-2.481466125	0.068471925	1.0	0.0	0.003	0.0	0.0	0.0	0.0	0.0	0.0			0.0	0.0	0.0	0.0
Fpr2	False	not_significant	not_significant	-2.481511907	0.10822562	1.0	0.0	0.003	0.0	0.0	0.0	0.0	0.0	0.0			0.0	0.0	0.0	0.0
4930452G13Rik	False	not_significant	not_significant	-2.482613186	0.07665867	1.0	0.0	0.003	0.0	0.0	0.0	0.0	0.0	0.0			0.0	0.0	0.0	0.0
4933439K11Rik	False	not_significant	not_significant	-2.482717872	0.010538414	1.0	0.004	0.014	0.0	0.0	0.0	0.0	0.0	0.0			0.0	0.0	0.0	0.0
Gm26911	False	not_significant	not_significant	-2.484236661	0.00170588	1.0	0.003	0.016	0.0	0.0	0.0	0.0	0.0	0.0			0.0	0.0	0.0	0.0
Hpgd	False	not_significant	not_significant	-2.485084052	0.000103124	1.0	0.006	0.026	0.0	0.0	0.0	0.0	0.0	0.0			0.0	0.0	0.0	0.0
Siah1b	False	not_significant	not_significant	-2.486816236	0.007252407	1.0	0.001	0.009	0.0	0.0	0.0	0.0	0.0	0.0			0.0	0.0	0.0	0.0
Gm44175	False	not_significant	not_significant	-2.487446899	0.049028036	1.0	0.0	0.004	0.0	0.0	0.0	0.0	0.0	0.0			0.0	0.0	0.0	0.0
Fam122b	False	not_significant	not_significant	-2.488116617	0.000275444	1.0	0.003	0.019	0.0	0.0	0.0	0.0	0.0	0.0			0.0	0.0	0.0	0.0
Wdr38	False	not_significant	not_significant	-2.488423325	0.061211286	1.0	0.0	0.004	0.0	0.0	0.0	0.0	0.0	0.0			0.0	0.0	0.0	0.0
Gm4128	False	not_significant	not_significant	-2.488528394	0.043922236	1.0	0.0	0.004	0.0	0.0	0.0	0.0	0.0	0.0			0.0	0.0	0.0	0.0
Papss2	False	not_significant	not_significant	-2.490915892	0.000475856	1.0	0.001	0.014	0.0	0.0	0.0	0.0	0.0	0.0			0.0	0.0	0.0	0.0
AI467606	False	not_significant	not_significant	-2.492193961	0.293373322	1.0	0.0	0.001	0.0	0.0	0.0	0.0	0.0	0.0			0.0	0.0	0.0	0.0
1700001L05Rik	False	not_significant	not_significant	-2.492400393	0.001090418	1.0	0.002	0.015	0.0	0.0	0.0	0.0	0.0	0.0			0.0	0.0	0.0	0.0
S1pr1	False	not_significant	not_significant	-2.493940761	0.012086404	1.0	0.001	0.008	0.0	0.0	0.0	0.0	0.0	0.0			0.0	0.0	0.0	0.0
Rasl12	False	not_significant	not_significant	-2.493944528	0.003760396	1.0	0.007	0.021	0.0	0.0	0.0	0.0	0.0	0.0			0.0	0.0	0.0	0.0
Tnfrsf9	False	not_significant	not_significant	-2.494792197	0.005346139	1.0	0.001	0.01	0.0	0.0	0.0	0.0	0.0	0.0			0.0	0.0	0.0	0.0
Gm12610	False	not_significant	not_significant	-2.495071656	0.004813374	1.0	0.001	0.01	0.0	0.0	0.0	0.0	0.0	0.0			0.0	0.0	0.0	0.0
Gm26981	False	not_significant	not_significant	-2.499456099	0.015018201	1.0	0.0	0.006	0.0	0.0	0.0	0.0	0.0	0.0			0.0	0.0	0.0	0.0
Il1b	False	not_significant	not_significant	-2.499461927	0.385385929	1.0	0.001	0.002	0.0	0.0	0.0	0.0	0.0	0.0			0.0	0.0	0.0	0.0
Rsph4a	False	not_significant	not_significant	-2.49961407	0.197996946	1.0	0.0	0.002	0.0	0.0	0.0	0.0	0.0	0.0			0.0	0.0	0.0	0.0
Cgas	False	not_significant	not_significant	-2.503996441	0.000166538	1.0	0.005	0.024	0.0	0.0	0.0	0.0	0.0	0.0			0.0	0.0	0.0	0.0
Xlr4a	False	not_significant	not_significant	-2.504209754	0.049028036	1.0	0.0	0.004	0.0	0.0	0.0	0.0	0.0	0.0			0.0	0.0	0.0	0.0
Gm42717	False	not_significant	not_significant	-2.506585262	0.000553075	1.0	0.002	0.016	0.0	0.0	0.0	0.0	0.0	0.0			0.0	0.0	0.0	0.0
Mir133a-1hg	False	not_significant	not_significant	-2.507195996	0.008894316	1.0	0.0	0.007	0.0	0.0	0.0	0.0	0.0	0.0			0.0	0.0	0.0	0.0
Gm39317	False	not_significant	not_significant	-2.507432581	0.174770312	1.0	0.0	0.002	0.0	0.0	0.0	0.0	0.0	0.0			0.0	0.0	0.0	0.0
Klrb1b	False	not_significant	not_significant	-2.507624683	0.224921375	1.0	0.0	0.001	0.0	0.0	0.0	0.0	0.0	0.0			0.0	0.0	0.0	0.0
4930426I24Rik	False	not_significant	not_significant	-2.508264151	0.011971887	1.0	0.001	0.008	0.0	0.0	0.0	0.0	0.0	0.0			0.0	0.0	0.0	0.0
Adrb3	False	not_significant	not_significant	-2.508416201	0.071399348	1.0	0.001	0.005	0.0	0.0	0.0	0.0	0.0	0.0			0.0	0.0	0.0	0.0
4930429F24Rik	False	not_significant	not_significant	-2.510773858	0.028447224	1.0	0.0	0.005	0.0	0.0	0.0	0.0	0.0	0.0			0.0	0.0	0.0	0.0
Gm39090	False	not_significant	not_significant	-2.511832063	0.001757462	1.0	0.001	0.012	0.0	0.0	0.0	0.0	0.0	0.0			0.0	0.0	0.0	0.0
Osgin1	False	not_significant	not_significant	-2.512174846	0.174770312	1.0	0.0	0.002	0.0	0.0	0.0	0.0	0.0	0.0			0.0	0.0	0.0	0.0
Gm16156	False	not_significant	not_significant	-2.51259046	0.016305179	1.0	0.001	0.008	0.0	0.0	0.0	0.0	0.0	0.0			0.0	0.0	0.0	0.0
Cd24a	False	not_significant	not_significant	-2.513133623	0.197996946	1.0	0.0	0.002	0.0	0.0	0.0	0.0	0.0	0.0			0.0	0.0	0.0	0.0
Fzd7	False	not_significant	not_significant	-2.516822311	0.096365463	1.0	0.0	0.003	0.0	0.0	0.0	0.0	0.0	0.0			0.0	0.0	0.0	0.0
Isg15	False	not_significant	not_significant	-2.519117666	0.000261789	1.0	0.001	0.016	0.0	0.0	0.0	0.0	0.0	0.0			0.0	0.0	0.0	0.0
Gm13274	False	not_significant	not_significant	-2.519723306	0.061211286	1.0	0.0	0.004	0.0	0.0	0.0	0.0	0.0	0.0			0.0	0.0	0.0	0.0
Fam83g	False	not_significant	not_significant	-2.524317278	0.049028036	1.0	0.0	0.004	0.0	0.0	0.0	0.0	0.0	0.0			0.0	0.0	0.0	0.0
Fblim1	False	not_significant	not_significant	-2.526396076	0.005323452	1.0	0.002	0.012	0.0	0.0	0.0	0.0	0.0	0.0			0.0	0.0	0.0	0.0
Gm572	False	not_significant	not_significant	-2.526749313	0.154621562	1.0	0.0	0.002	0.0	0.0	0.0	0.0	0.0	0.0			0.0	0.0	0.0	0.0
Gm12198	False	not_significant	not_significant	-2.526870133	0.031686705	1.0	0.0	0.005	0.0	0.0	0.0	0.0	0.0	0.0			0.0	0.0	0.0	0.0
Gm44759	False	not_significant	not_significant	-2.527058681	0.068471925	1.0	0.0	0.003	0.0	0.0	0.0	0.0	0.0	0.0			0.0	0.0	0.0	0.0
Ms4a7	False	not_significant	not_significant	-2.52825563	0.037883366	1.0	0.001	0.006	0.0	0.0	0.0	0.0	0.0	0.0			0.0	0.0	0.0	0.0
Ccdc69	False	not_significant	not_significant	-2.528354903	0.068471925	1.0	0.0	0.003	0.0	0.0	0.0	0.0	0.0	0.0			0.0	0.0	0.0	0.0
Gm31513	False	not_significant	not_significant	-2.529295817	0.01325995	1.0	0.001	0.008	0.0	0.0	0.0	0.0	0.0	0.0			0.0	0.0	0.0	0.0
Gm34466	False	not_significant	not_significant	-2.530736726	0.197996946	1.0	0.0	0.002	0.0	0.0	0.0	0.0	0.0	0.0			0.0	0.0	0.0	0.0
Speer4a	False	not_significant	not_significant	-2.534265174	0.154621562	1.0	0.0	0.002	0.0	0.0	0.0	0.0	0.0	0.0			0.0	0.0	0.0	0.0
Cd19	False	not_significant	not_significant	-2.534965447	0.337512965	1.0	0.0	0.001	0.0	0.0	0.0	0.0	0.0	0.0			0.0	0.0	0.0	0.0
Nrarp	False	not_significant	not_significant	-2.535367021	0.391044107	1.0	0.0	0.001	0.0	0.0	0.0	0.0	0.0	0.0			0.0	0.0	0.0	0.0
Prrt4	False	not_significant	not_significant	-2.541435422	0.001800991	1.0	0.002	0.014	0.0	0.0	0.0	0.0	0.0	0.0			0.0	0.0	0.0	0.0
Mbnl3	False	not_significant	not_significant	-2.542479414	0.037897057	1.0	0.001	0.006	0.0	0.0	0.0	0.0	0.0	0.0			0.0	0.0	0.0	0.0
Tril	False	not_significant	not_significant	-2.543615515	0.054762731	1.0	0.0	0.004	0.0	0.0	0.0	0.0	0.0	0.0			0.0	0.0	0.0	0.0
1810010H24Rik	False	not_significant	not_significant	-2.546945225	0.054762731	1.0	0.0	0.004	0.0	0.0	0.0	0.0	0.0	0.0			0.0	0.0	0.0	0.0
Gm17114	False	not_significant	not_significant	-2.547081386	0.004797433	1.0	0.001	0.01	0.0	0.0	0.0	0.0	0.0	0.0			0.0	0.0	0.0	0.0
1700041B01Rik	False	not_significant	not_significant	-2.548954877	0.096365463	1.0	0.0	0.003	0.0	0.0	0.0	0.0	0.0	0.0			0.0	0.0	0.0	0.0
Ankrd2	False	not_significant	not_significant	-2.549289829	0.137063107	1.0	0.0	0.002	0.0	0.0	0.0	0.0	0.0	0.0			0.0	0.0	0.0	0.0
Tspan32os	False	not_significant	not_significant	-2.550505942	0.006677892	1.0	0.003	0.013	0.0	0.0	0.0	0.0	0.0	0.0			0.0	0.0	0.0	0.0
Gm47392	False	not_significant	not_significant	-2.550662128	0.224921375	1.0	0.0	0.001	0.0	0.0	0.0	0.0	0.0	0.0			0.0	0.0	0.0	0.0
Gm29811	False	not_significant	not_significant	-2.551096866	0.013517173	1.0	0.0	0.006	0.0	0.0	0.0	0.0	0.0	0.0			0.0	0.0	0.0	0.0
Nupr1	False	not_significant	not_significant	-2.552401232	0.008739393	1.0	0.002	0.011	0.0	0.0	0.0	0.0	0.0	0.0			0.0	0.0	0.0	0.0
Gm11368	False	not_significant	not_significant	-2.553111771	0.154621562	1.0	0.0	0.002	0.0	0.0	0.0	0.0	0.0	0.0			0.0	0.0	0.0	0.0
Gm16189	False	not_significant	not_significant	-2.554303578	0.000405638	1.0	0.002	0.017	0.0	0.0	0.0	0.0	0.0	0.0			0.0	0.0	0.0	0.0
2010309G21Rik	False	not_significant	not_significant	-2.556121518	0.07665867	1.0	0.0	0.003	0.0	0.0	0.0	0.0	0.0	0.0			0.0	0.0	0.0	0.0
Cep55	False	not_significant	not_significant	-2.556350963	0.054762731	1.0	0.0	0.004	0.0	0.0	0.0	0.0	0.0	0.0			0.0	0.0	0.0	0.0
Gm39318	False	not_significant	not_significant	-2.557145993	0.054762731	1.0	0.0	0.004	0.0	0.0	0.0	0.0	0.0	0.0			0.0	0.0	0.0	0.0
Hes5	False	not_significant	not_significant	-2.557783118	0.013517173	1.0	0.0	0.006	0.0	0.0	0.0	0.0	0.0	0.0			0.0	0.0	0.0	0.0
F9	False	not_significant	not_significant	-2.55813723	0.224921375	1.0	0.0	0.001	0.0	0.0	0.0	0.0	0.0	0.0			0.0	0.0	0.0	0.0
Taco1os	False	not_significant	not_significant	-2.560903478	0.003216828	1.0	0.001	0.011	0.0	0.0	0.0	0.0	0.0	0.0			0.0	0.0	0.0	0.0
Gm41492	False	not_significant	not_significant	-2.561002744	0.000213705	1.0	0.004	0.022	0.0	0.0	0.0	0.0	0.0	0.0			0.0	0.0	0.0	0.0
G430095P16Rik	False	not_significant	not_significant	-2.564068591	0.174770312	1.0	0.0	0.002	0.0	0.0	0.0	0.0	0.0	0.0			0.0	0.0	0.0	0.0
Ccrl2	False	not_significant	not_significant	-2.565332535	0.174770312	1.0	0.0	0.002	0.0	0.0	0.0	0.0	0.0	0.0			0.0	0.0	0.0	0.0
Fxyd4	False	not_significant	not_significant	-2.568860755	0.003168978	1.0	0.0	0.009	0.0	0.0	0.0	0.0	0.0	0.0			0.0	0.0	0.0	0.0
Gm48992	False	not_significant	not_significant	-2.568923141	0.000390531	1.0	0.001	0.015	0.0	0.0	0.0	0.0	0.0	0.0			0.0	0.0	0.0	0.0
Flt1	False	not_significant	not_significant	-2.569233693	0.215365049	1.0	0.001	0.003	0.0	0.0	0.0	0.0	0.0	0.0			0.0	0.0	0.0	0.0
Kif15	False	not_significant	not_significant	-2.570169249	0.000748817	1.0	0.004	0.019	0.0	0.0	0.0	0.0	0.0	0.0			0.0	0.0	0.0	0.0
Gm3739	False	not_significant	not_significant	-2.571791355	0.000223314	1.0	0.003	0.02	0.0	0.0	0.0	0.0	0.0	0.0			0.0	0.0	0.0	0.0
Amn	False	not_significant	not_significant	-2.57352701	0.016690888	1.0	0.0	0.006	0.0	0.0	0.0	0.0	0.0	0.0			0.0	0.0	0.0	0.0
A730090N16Rik	False	not_significant	not_significant	-2.573649569	0.002621098	1.0	0.001	0.011	0.0	0.0	0.0	0.0	0.0	0.0			0.0	0.0	0.0	0.0
Gng5	False	not_significant	not_significant	-2.573753312	0.016472727	1.0	0.001	0.008	0.0	0.0	0.0	0.0	0.0	0.0			0.0	0.0	0.0	0.0
Il2	False	not_significant	not_significant	-2.573982029	0.174770312	1.0	0.0	0.002	0.0	0.0	0.0	0.0	0.0	0.0			0.0	0.0	0.0	0.0
Oas1c	False	not_significant	not_significant	-2.574084303	0.014861977	1.0	0.001	0.008	0.0	0.0	0.0	0.0	0.0	0.0			0.0	0.0	0.0	0.0
Kif18b	False	not_significant	not_significant	-2.576109249	0.174770312	1.0	0.0	0.002	0.0	0.0	0.0	0.0	0.0	0.0			0.0	0.0	0.0	0.0
Cd79a	False	not_significant	not_significant	-2.576619593	0.10822562	1.0	0.0	0.003	0.0	0.0	0.0	0.0	0.0	0.0			0.0	0.0	0.0	0.0
Tapbpl	False	not_significant	not_significant	-2.577272873	0.02433502	1.0	0.004	0.012	0.0	0.0	0.0	0.0	0.0	0.0			0.0	0.0	0.0	0.0
Gm16341	False	not_significant	not_significant	-2.577462931	0.197996946	1.0	0.0	0.002	0.0	0.0	0.0	0.0	0.0	0.0			0.0	0.0	0.0	0.0
2810408I11Rik	False	not_significant	not_significant	-2.577785622	0.035311765	1.0	0.0	0.004	0.0	0.0	0.0	0.0	0.0	0.0			0.0	0.0	0.0	0.0
Gm42745	False	not_significant	not_significant	-2.579942396	0.068471924	1.0	0.0	0.003	0.0	0.0	0.0	0.0	0.0	0.0			0.0	0.0	0.0	0.0
Tprn	False	not_significant	not_significant	-2.580675066	0.000226084	1.0	0.003	0.02	0.0	0.0	0.0	0.0	0.0	0.0			0.0	0.0	0.0	0.0
Ccr9	False	not_significant	not_significant	-2.58083674	0.154621562	1.0	0.0	0.002	0.0	0.0	0.0	0.0	0.0	0.0			0.0	0.0	0.0	0.0
Rhoc	False	not_significant	not_significant	-2.581084466	0.08590452	1.0	0.0	0.003	0.0	0.0	0.0	0.0	0.0	0.0			0.0	0.0	0.0	0.0
8030455M16Rik	False	not_significant	not_significant	-2.583230839	0.154621562	1.0	0.0	0.002	0.0	0.0	0.0	0.0	0.0	0.0			0.0	0.0	0.0	0.0
Skint3	False	not_significant	not_significant	-2.584374665	0.457669277	1.0	0.0	0.001	0.0	0.0	0.0	0.0	0.0	0.0			0.0	0.0	0.0	0.0
Fam89a	False	not_significant	not_significant	-2.584834908	0.096365463	1.0	0.0	0.003	0.0	0.0	0.0	0.0	0.0	0.0			0.0	0.0	0.0	0.0
Gm15558	False	not_significant	not_significant	-2.586096285	0.013274519	1.0	0.001	0.008	0.0	0.0	0.0	0.0	0.0	0.0			0.0	0.0	0.0	0.0
Gm36757	False	not_significant	not_significant	-2.588093637	0.224921375	1.0	0.0	0.001	0.0	0.0	0.0	0.0	0.0	0.0			0.0	0.0	0.0	0.0
Gm43464	False	not_significant	not_significant	-2.588482297	0.017470114	1.0	0.002	0.01	0.0	0.0	0.0	0.0	0.0	0.0			0.0	0.0	0.0	0.0
Ripor3	False	not_significant	not_significant	-2.588700391	0.028447224	1.0	0.0	0.005	0.0	0.0	0.0	0.0	0.0	0.0			0.0	0.0	0.0	0.0
Rptoros	False	not_significant	not_significant	-2.590307207	0.039371565	1.0	0.0	0.004	0.0	0.0	0.0	0.0	0.0	0.0			0.0	0.0	0.0	0.0
Gadd45b	False	not_significant	not_significant	-2.591072862	0.000901904	1.0	0.002	0.015	0.0	0.0	0.0	0.0	0.0	0.0			0.0	0.0	0.0	0.0
Gm16892	False	not_significant	not_significant	-2.591646833	0.121703944	1.0	0.0	0.002	0.0	0.0	0.0	0.0	0.0	0.0			0.0	0.0	0.0	0.0
Vmn1r4	False	not_significant	not_significant	-2.591779479	0.29594904	1.0	0.002	0.004	0.0	0.0	0.0	0.0	0.0	0.0			0.0	0.0	0.0	0.0
Awat2	False	not_significant	not_significant	-2.591942459	0.039371565	1.0	0.0	0.004	0.0	0.0	0.0	0.0	0.0	0.0			0.0	0.0	0.0	0.0
Gm49226	False	not_significant	not_significant	-2.592441143	0.121703944	1.0	0.0	0.002	0.0	0.0	0.0	0.0	0.0	0.0			0.0	0.0	0.0	0.0
Gata3	False	not_significant	not_significant	-2.593567917	0.293373322	1.0	0.0	0.001	0.0	0.0	0.0	0.0	0.0	0.0			0.0	0.0	0.0	0.0
Rnf26	False	not_significant	not_significant	-2.593622966	0.006478854	1.0	0.002	0.011	0.0	0.0	0.0	0.0	0.0	0.0			0.0	0.0	0.0	0.0
Arl10	False	not_significant	not_significant	-2.594189782	0.000316789	1.0	0.006	0.024	0.0	0.0	0.0	0.0	0.0	0.0			0.0	0.0	0.0	0.0
Sox21	False	not_significant	not_significant	-2.595566466	0.121703944	1.0	0.0	0.002	0.0	0.0	0.0	0.0	0.0	0.0			0.0	0.0	0.0	0.0
Rpp38	False	not_significant	not_significant	-2.59635054	0.000132492	1.0	0.004	0.022	0.0	0.0	0.0	0.0	0.0	0.0			0.0	0.0	0.0	0.0
Cd96	False	not_significant	not_significant	-2.59656244	0.363520612	1.0	0.002	0.004	0.0	0.0	0.0	0.0	0.0	0.0			0.0	0.0	0.0	0.0
Gm17092	False	not_significant	not_significant	-2.597479629	0.001333083	1.0	0.002	0.014	0.0	0.0	0.0	0.0	0.0	0.0			0.0	0.0	0.0	0.0
Gm47320	False	not_significant	not_significant	-2.59765091	0.039371565	1.0	0.0	0.004	0.0	0.0	0.0	0.0	0.0	0.0			0.0	0.0	0.0	0.0
Arl11	False	not_significant	not_significant	-2.599318246	0.197996946	1.0	0.0	0.002	0.0	0.0	0.0	0.0	0.0	0.0			0.0	0.0	0.0	0.0
Epha1	False	not_significant	not_significant	-2.603382749	0.061211286	1.0	0.0	0.004	0.0	0.0	0.0	0.0	0.0	0.0			0.0	0.0	0.0	0.0
Prdm1	False	not_significant	not_significant	-2.603607487	0.000738347	1.0	0.002	0.016	0.0	0.0	0.0	0.0	0.0	0.0			0.0	0.0	0.0	0.0
Bag3	False	not_significant	not_significant	-2.603966562	0.00025866	1.0	0.004	0.021	0.0	0.0	0.0	0.0	0.0	0.0			0.0	0.0	0.0	0.0
Ccl6	False	not_significant	not_significant	-2.604230824	0.137063107	1.0	0.0	0.002	0.0	0.0	0.0	0.0	0.0	0.0			0.0	0.0	0.0	0.0
Ccl22	False	not_significant	not_significant	-2.605212547	0.121703944	1.0	0.0	0.002	0.0	0.0	0.0	0.0	0.0	0.0			0.0	0.0	0.0	0.0
Gm48250	False	not_significant	not_significant	-2.61327912	0.061211286	1.0	0.0	0.004	0.0	0.0	0.0	0.0	0.0	0.0			0.0	0.0	0.0	0.0
Cox6b2	False	not_significant	not_significant	-2.61468586	0.121703944	1.0	0.0	0.002	0.0	0.0	0.0	0.0	0.0	0.0			0.0	0.0	0.0	0.0
C130013H08Rik	False	not_significant	not_significant	-2.61481108	0.043922236	1.0	0.0	0.004	0.0	0.0	0.0	0.0	0.0	0.0			0.0	0.0	0.0	0.0
H2-Oa	False	not_significant	not_significant	-2.614990711	0.121703944	1.0	0.0	0.002	0.0	0.0	0.0	0.0	0.0	0.0			0.0	0.0	0.0	0.0
AA388235	False	not_significant	not_significant	-2.615437969	0.07665867	1.0	0.0	0.003	0.0	0.0	0.0	0.0	0.0	0.0			0.0	0.0	0.0	0.0
Cd28	False	not_significant	not_significant	-2.617490935	0.256351314	1.0	0.0	0.001	0.0	0.0	0.0	0.0	0.0	0.0			0.0	0.0	0.0	0.0
Hopx	False	not_significant	not_significant	-2.617988491	0.018254893	1.0	0.001	0.008	0.0	0.0	0.0	0.0	0.0	0.0			0.0	0.0	0.0	0.0
2010001A14Rik	False	not_significant	not_significant	-2.618738803	0.002651175	1.0	0.002	0.013	0.0	0.0	0.0	0.0	0.0	0.0			0.0	0.0	0.0	0.0
Tedc1	False	not_significant	not_significant	-2.620582028	0.049028036	1.0	0.0	0.004	0.0	0.0	0.0	0.0	0.0	0.0			0.0	0.0	0.0	0.0
Gm43463	False	not_significant	not_significant	-2.621493342	0.001584453	1.0	0.001	0.012	0.0	0.0	0.0	0.0	0.0	0.0			0.0	0.0	0.0	0.0
Insl5	False	not_significant	not_significant	-2.62199791	0.009871777	1.0	0.0	0.007	0.0	0.0	0.0	0.0	0.0	0.0			0.0	0.0	0.0	0.0
Gm44577	False	not_significant	not_significant	-2.623102317	4.51e-05	1.0	0.009	0.033	0.0	0.0	0.0	0.0	0.0	0.0			0.0	0.0	0.0	0.0
Apol7e	False	not_significant	not_significant	-2.625189904	0.256351314	1.0	0.0	0.001	0.0	0.0	0.0	0.0	0.0	0.0			0.0	0.0	0.0	0.0
Gm7644	False	not_significant	not_significant	-2.628838909	0.241352003	1.0	0.002	0.005	0.0	0.0	0.0	0.0	0.0	0.0			0.0	0.0	0.0	0.0
Vtn	False	not_significant	not_significant	-2.630807307	0.121703944	1.0	0.0	0.002	0.0	0.0	0.0	0.0	0.0	0.0			0.0	0.0	0.0	0.0
Nlrp1a	False	not_significant	not_significant	-2.631842256	0.00028979	1.0	0.001	0.015	0.0	0.0	0.0	0.0	0.0	0.0			0.0	0.0	0.0	0.0
Ckap2	False	not_significant	not_significant	-2.633256926	0.071527106	1.0	0.001	0.005	0.0	0.0	0.0	0.0	0.0	0.0			0.0	0.0	0.0	0.0
Gm10851	False	not_significant	not_significant	-2.636088078	0.012081981	1.0	0.001	0.008	0.0	0.0	0.0	0.0	0.0	0.0			0.0	0.0	0.0	0.0
Mgst1	False	not_significant	not_significant	-2.636436046	0.121703944	1.0	0.0	0.002	0.0	0.0	0.0	0.0	0.0	0.0			0.0	0.0	0.0	0.0
Ndufb11	False	not_significant	not_significant	-2.637092073	0.002138388	1.0	0.004	0.017	0.0	0.0	0.0	0.0	0.0	0.0			0.0	0.0	0.0	0.0
Htr2b	False	not_significant	not_significant	-2.640198479	0.012169589	1.0	0.0	0.006	0.0	0.0	0.0	0.0	0.0	0.0			0.0	0.0	0.0	0.0
Gm27153	False	not_significant	not_significant	-2.640831602	0.001559954	1.0	0.001	0.012	0.0	0.0	0.0	0.0	0.0	0.0			0.0	0.0	0.0	0.0
Lmod1	False	not_significant	not_significant	-2.642138732	0.10822562	1.0	0.0	0.003	0.0	0.0	0.0	0.0	0.0	0.0			0.0	0.0	0.0	0.0
Gm37982	False	not_significant	not_significant	-2.642325189	0.000318768	1.0	0.001	0.015	0.0	0.0	0.0	0.0	0.0	0.0			0.0	0.0	0.0	0.0
1700016K05Rik	False	not_significant	not_significant	-2.642656506	0.018555753	1.0	0.0	0.006	0.0	0.0	0.0	0.0	0.0	0.0			0.0	0.0	0.0	0.0
Gm4189	False	not_significant	not_significant	-2.643762346	0.025550162	1.0	0.0	0.005	0.0	0.0	0.0	0.0	0.0	0.0			0.0	0.0	0.0	0.0
Gm10277	False	not_significant	not_significant	-2.647508764	0.043922236	1.0	0.0	0.004	0.0	0.0	0.0	0.0	0.0	0.0			0.0	0.0	0.0	0.0
Gm49518	False	not_significant	not_significant	-2.648689103	0.096365463	1.0	0.0	0.003	0.0	0.0	0.0	0.0	0.0	0.0			0.0	0.0	0.0	0.0
Acot1	False	not_significant	not_significant	-2.649050461	0.08590452	1.0	0.0	0.003	0.0	0.0	0.0	0.0	0.0	0.0			0.0	0.0	0.0	0.0
Ier3	False	not_significant	not_significant	-2.649771469	0.096365463	1.0	0.0	0.003	0.0	0.0	0.0	0.0	0.0	0.0			0.0	0.0	0.0	0.0
Gm26982	False	not_significant	not_significant	-2.651360499	0.022957553	1.0	0.0	0.005	0.0	0.0	0.0	0.0	0.0	0.0			0.0	0.0	0.0	0.0
Nxpe2	False	not_significant	not_significant	-2.651402174	0.000319721	1.0	0.001	0.015	0.0	0.0	0.0	0.0	0.0	0.0			0.0	0.0	0.0	0.0
D630014O11Rik	False	not_significant	not_significant	-2.652354442	0.031686706	1.0	0.0	0.005	0.0	0.0	0.0	0.0	0.0	0.0			0.0	0.0	0.0	0.0
4930444A19Rik	False	not_significant	not_significant	-2.653481566	0.001171492	1.0	0.001	0.013	0.0	0.0	0.0	0.0	0.0	0.0			0.0	0.0	0.0	0.0
Cass4	False	not_significant	not_significant	-2.653900775	0.057837791	1.0	0.001	0.006	0.0	0.0	0.0	0.0	0.0	0.0			0.0	0.0	0.0	0.0
Slc37a2	False	not_significant	not_significant	-2.654330499	0.000157768	1.0	0.007	0.027	0.0	0.0	0.0	0.0	0.0	0.0			0.0	0.0	0.0	0.0
Mrps2	False	not_significant	not_significant	-2.655227732	0.001339516	1.0	0.002	0.014	0.0	0.0	0.0	0.0	0.0	0.0			0.0	0.0	0.0	0.0
Sult6b1	False	not_significant	not_significant	-2.656464067	0.137063107	1.0	0.0	0.002	0.0	0.0	0.0	0.0	0.0	0.0			0.0	0.0	0.0	0.0
Otoa	False	not_significant	not_significant	-2.658231769	0.018555753	1.0	0.0	0.006	0.0	0.0	0.0	0.0	0.0	0.0			0.0	0.0	0.0	0.0
Fam83f	False	not_significant	not_significant	-2.65905297	0.000430597	1.0	0.001	0.015	0.0	0.0	0.0	0.0	0.0	0.0			0.0	0.0	0.0	0.0
4933423P22Rik	False	not_significant	not_significant	-2.659684711	0.000869228	1.0	0.001	0.013	0.0	0.0	0.0	0.0	0.0	0.0			0.0	0.0	0.0	0.0
Cxcr5	False	not_significant	not_significant	-2.661489316	0.241574926	1.0	0.001	0.003	0.0	0.0	0.0	0.0	0.0	0.0			0.0	0.0	0.0	0.0
Grip1os1	False	not_significant	not_significant	-2.661508273	0.010959258	1.0	0.0	0.007	0.0	0.0	0.0	0.0	0.0	0.0			0.0	0.0	0.0	0.0
Ms4a8a	False	not_significant	not_significant	-2.66171581	0.121703944	1.0	0.0	0.002	0.0	0.0	0.0	0.0	0.0	0.0			0.0	0.0	0.0	0.0
Gm30329	False	not_significant	not_significant	-2.666967755	0.154621562	1.0	0.0	0.002	0.0	0.0	0.0	0.0	0.0	0.0			0.0	0.0	0.0	0.0
Psma8	False	not_significant	not_significant	-2.668516199	0.16050016	1.0	0.002	0.005	0.0	0.0	0.0	0.0	0.0	0.0			0.0	0.0	0.0	0.0
Mmrn2	False	not_significant	not_significant	-2.669152802	0.010959258	1.0	0.0	0.007	0.0	0.0	0.0	0.0	0.0	0.0			0.0	0.0	0.0	0.0
Tlcd1	False	not_significant	not_significant	-2.672660418	0.043922236	1.0	0.0	0.004	0.0	0.0	0.0	0.0	0.0	0.0			0.0	0.0	0.0	0.0
2310074N15Rik	False	not_significant	not_significant	-2.67420873	0.049028036	1.0	0.0	0.004	0.0	0.0	0.0	0.0	0.0	0.0			0.0	0.0	0.0	0.0
Casp1	False	not_significant	not_significant	-2.67463301	0.009835667	1.0	0.001	0.009	0.0	0.0	0.0	0.0	0.0	0.0			0.0	0.0	0.0	0.0
Cabp4	False	not_significant	not_significant	-2.676441453	0.121703944	1.0	0.0	0.002	0.0	0.0	0.0	0.0	0.0	0.0			0.0	0.0	0.0	0.0
Lpin3	False	not_significant	not_significant	-2.676666173	0.096365463	1.0	0.0	0.003	0.0	0.0	0.0	0.0	0.0	0.0			0.0	0.0	0.0	0.0
Gimap7	False	not_significant	not_significant	-2.67695315	0.224921375	1.0	0.0	0.001	0.0	0.0	0.0	0.0	0.0	0.0			0.0	0.0	0.0	0.0
Gbgt1	False	not_significant	not_significant	-2.679973296	0.014818607	1.0	0.001	0.008	0.0	0.0	0.0	0.0	0.0	0.0			0.0	0.0	0.0	0.0
Hsd17b14	False	not_significant	not_significant	-2.680750578	0.020635932	1.0	0.0	0.005	0.0	0.0	0.0	0.0	0.0	0.0			0.0	0.0	0.0	0.0
Psmb10	False	not_significant	not_significant	-2.686310351	6.38e-05	1.0	0.005	0.026	0.0	0.0	0.0	0.0	0.0	0.0			0.0	0.0	0.0	0.0
C1rl	False	not_significant	not_significant	-2.688286421	0.145348106	1.0	0.002	0.006	0.0	0.0	0.0	0.0	0.0	0.0			0.0	0.0	0.0	0.0
Kntc1	False	not_significant	not_significant	-2.688915061	0.027620476	1.0	0.001	0.007	0.0	0.0	0.0	0.0	0.0	0.0			0.0	0.0	0.0	0.0
4930447F24Rik	False	not_significant	not_significant	-2.689350551	0.010959258	1.0	0.0	0.007	0.0	0.0	0.0	0.0	0.0	0.0			0.0	0.0	0.0	0.0
Gm5089.1	False	not_significant	not_significant	-2.68998306	0.137063107	1.0	0.0	0.002	0.0	0.0	0.0	0.0	0.0	0.0			0.0	0.0	0.0	0.0
Cebpd	False	not_significant	not_significant	-2.69003172	0.003208521	1.0	0.001	0.011	0.0	0.0	0.0	0.0	0.0	0.0			0.0	0.0	0.0	0.0
1700006F04Rik	False	not_significant	not_significant	-2.69230985	0.001902247	1.0	0.0	0.01	0.0	0.0	0.0	0.0	0.0	0.0			0.0	0.0	0.0	0.0
Pfn4	False	not_significant	not_significant	-2.692776529	0.018221646	1.0	0.001	0.008	0.0	0.0	0.0	0.0	0.0	0.0			0.0	0.0	0.0	0.0
Gm14820	False	not_significant	not_significant	-2.695676971	0.016690888	1.0	0.0	0.006	0.0	0.0	0.0	0.0	0.0	0.0			0.0	0.0	0.0	0.0
Gm31410	False	not_significant	not_significant	-2.696305918	0.177916886	1.0	0.002	0.005	0.0	0.0	0.0	0.0	0.0	0.0			0.0	0.0	0.0	0.0
Csmd2os	False	not_significant	not_significant	-2.698978988	0.001902247	1.0	0.0	0.01	0.0	0.0	0.0	0.0	0.0	0.0			0.0	0.0	0.0	0.0
Gm16043	False	not_significant	not_significant	-2.700773163	0.020635932	1.0	0.0	0.005	0.0	0.0	0.0	0.0	0.0	0.0			0.0	0.0	0.0	0.0
Slpi	False	not_significant	not_significant	-2.704152512	0.008011814	1.0	0.001	0.009	0.0	0.0	0.0	0.0	0.0	0.0			0.0	0.0	0.0	0.0
Naprt	False	not_significant	not_significant	-2.704211667	0.096365463	1.0	0.0	0.003	0.0	0.0	0.0	0.0	0.0	0.0			0.0	0.0	0.0	0.0
Efs	False	not_significant	not_significant	-2.705087233	0.002898772	1.0	0.001	0.011	0.0	0.0	0.0	0.0	0.0	0.0			0.0	0.0	0.0	0.0
Cpt2	False	not_significant	not_significant	-2.706499794	0.005291344	1.0	0.002	0.012	0.0	0.0	0.0	0.0	0.0	0.0			0.0	0.0	0.0	0.0
Gm50250	False	not_significant	not_significant	-2.707071798	0.004778591	1.0	0.0	0.008	0.0	0.0	0.0	0.0	0.0	0.0			0.0	0.0	0.0	0.0
Kcnn4	False	not_significant	not_significant	-2.707938557	0.224921375	1.0	0.0	0.001	0.0	0.0	0.0	0.0	0.0	0.0			0.0	0.0	0.0	0.0
Mapk13	False	not_significant	not_significant	-2.711529388	0.018555753	1.0	0.0	0.006	0.0	0.0	0.0	0.0	0.0	0.0			0.0	0.0	0.0	0.0
Lgals1	False	not_significant	not_significant	-2.714756767	0.012059891	1.0	0.001	0.008	0.0	0.0	0.0	0.0	0.0	0.0			0.0	0.0	0.0	0.0
Wdr72	False	not_significant	not_significant	-2.716681279	0.10822562	1.0	0.0	0.003	0.0	0.0	0.0	0.0	0.0	0.0			0.0	0.0	0.0	0.0
Atp8b5	False	not_significant	not_significant	-2.718050718	0.000151497	1.0	0.002	0.019	0.0	0.0	0.0	0.0	0.0	0.0			0.0	0.0	0.0	0.0
Thap11	False	not_significant	not_significant	-2.718405184	0.005899328	1.0	0.001	0.01	0.0	0.0	0.0	0.0	0.0	0.0			0.0	0.0	0.0	0.0
Apln	False	not_significant	not_significant	-2.72221297	0.07665867	1.0	0.0	0.003	0.0	0.0	0.0	0.0	0.0	0.0			0.0	0.0	0.0	0.0
Trp53i13	False	not_significant	not_significant	-2.724803073	0.058297806	1.0	0.002	0.007	0.0	0.0	0.0	0.0	0.0	0.0			0.0	0.0	0.0	0.0
A930028N01Rik	False	not_significant	not_significant	-2.726411599	0.054762731	1.0	0.0	0.004	0.0	0.0	0.0	0.0	0.0	0.0			0.0	0.0	0.0	0.0
Ninj1	False	not_significant	not_significant	-2.727636157	0.008002992	1.0	0.001	0.009	0.0	0.0	0.0	0.0	0.0	0.0			0.0	0.0	0.0	0.0
Gm11831	False	not_significant	not_significant	-2.728243692	0.08590452	1.0	0.0	0.003	0.0	0.0	0.0	0.0	0.0	0.0			0.0	0.0	0.0	0.0
Cdk2ap2	False	not_significant	not_significant	-2.728294695	0.000205231	1.0	0.002	0.018	0.0	0.0	0.0	0.0	0.0	0.0			0.0	0.0	0.0	0.0
Gm49417	False	not_significant	not_significant	-2.728783273	0.000261398	1.0	0.001	0.016	0.0	0.0	0.0	0.0	0.0	0.0			0.0	0.0	0.0	0.0
Gm49688	False	not_significant	not_significant	-2.73161049	0.121703944	1.0	0.0	0.002	0.0	0.0	0.0	0.0	0.0	0.0			0.0	0.0	0.0	0.0
Gm44040	False	not_significant	not_significant	-2.731630228	0.003890262	1.0	0.0	0.008	0.0	0.0	0.0	0.0	0.0	0.0			0.0	0.0	0.0	0.0
Fasl	False	not_significant	not_significant	-2.731649805	0.08590452	1.0	0.0	0.003	0.0	0.0	0.0	0.0	0.0	0.0			0.0	0.0	0.0	0.0
Gm2245	False	not_significant	not_significant	-2.7329672	0.012073141	1.0	0.001	0.008	0.0	0.0	0.0	0.0	0.0	0.0			0.0	0.0	0.0	0.0
4833411C07Rik	False	not_significant	not_significant	-2.733111586	0.173403324	1.0	0.003	0.007	0.0	0.0	0.0	0.0	0.0	0.0			0.0	0.0	0.0	0.0
Vasn	False	not_significant	not_significant	-2.735271802	0.031686706	1.0	0.0	0.005	0.0	0.0	0.0	0.0	0.0	0.0			0.0	0.0	0.0	0.0
Iglc2	False	not_significant	not_significant	-2.735612957	0.293373322	1.0	0.0	0.001	0.0	0.0	0.0	0.0	0.0	0.0			0.0	0.0	0.0	0.0
Gm15563	False	not_significant	not_significant	-2.736791412	0.001586217	1.0	0.001	0.012	0.0	0.0	0.0	0.0	0.0	0.0			0.0	0.0	0.0	0.0
Insrr	False	not_significant	not_significant	-2.73700596	0.054762731	1.0	0.0	0.004	0.0	0.0	0.0	0.0	0.0	0.0			0.0	0.0	0.0	0.0
Cyp4v3	False	not_significant	not_significant	-2.739079157	0.000284958	1.0	0.004	0.021	0.0	0.0	0.0	0.0	0.0	0.0			0.0	0.0	0.0	0.0
Rdh5	False	not_significant	not_significant	-2.741852457	0.002519106	1.0	0.003	0.015	0.0	0.0	0.0	0.0	0.0	0.0			0.0	0.0	0.0	0.0
1700029I15Rik	False	not_significant	not_significant	-2.74222816	0.015018201	1.0	0.0	0.006	0.0	0.0	0.0	0.0	0.0	0.0			0.0	0.0	0.0	0.0
Hist1h1c	False	not_significant	not_significant	-2.744449044	0.001060765	1.0	0.001	0.013	0.0	0.0	0.0	0.0	0.0	0.0			0.0	0.0	0.0	0.0
4930469K13Rik	False	not_significant	not_significant	-2.751843051	0.10822562	1.0	0.0	0.003	0.0	0.0	0.0	0.0	0.0	0.0			0.0	0.0	0.0	0.0
Nme3	False	not_significant	not_significant	-2.752279568	0.068471925	1.0	0.0	0.003	0.0	0.0	0.0	0.0	0.0	0.0			0.0	0.0	0.0	0.0
Cntf	False	not_significant	not_significant	-2.757944001	0.012169589	1.0	0.0	0.006	0.0	0.0	0.0	0.0	0.0	0.0			0.0	0.0	0.0	0.0
Amd2	False	not_significant	not_significant	-2.761785614	0.033882263	1.0	0.001	0.007	0.0	0.0	0.0	0.0	0.0	0.0			0.0	0.0	0.0	0.0
Gm42679	False	not_significant	not_significant	-2.76360601	0.008589482	1.0	0.002	0.011	0.0	0.0	0.0	0.0	0.0	0.0			0.0	0.0	0.0	0.0
Tnip3	False	not_significant	not_significant	-2.76659212	0.10822562	1.0	0.0	0.003	0.0	0.0	0.0	0.0	0.0	0.0			0.0	0.0	0.0	0.0
Blk	False	not_significant	not_significant	-2.769143213	0.544828944	1.0	0.002	0.003	0.0	0.0	0.0	0.0	0.0	0.0			0.0	0.0	0.0	0.0
Stag3	False	not_significant	not_significant	-2.769220731	0.022326463	1.0	0.001	0.007	0.0	0.0	0.0	0.0	0.0	0.0			0.0	0.0	0.0	0.0
Vamp8	False	not_significant	not_significant	-2.770218715	0.01747582	1.0	0.002	0.01	0.0	0.0	0.0	0.0	0.0	0.0			0.0	0.0	0.0	0.0
Hps6	False	not_significant	not_significant	-2.771785963	0.270767447	1.0	0.001	0.003	0.0	0.0	0.0	0.0	0.0	0.0			0.0	0.0	0.0	0.0
Gm20406	False	not_significant	not_significant	-2.772571845	0.015018201	1.0	0.0	0.006	0.0	0.0	0.0	0.0	0.0	0.0			0.0	0.0	0.0	0.0
Dnd1	False	not_significant	not_significant	-2.772589784	0.018555753	1.0	0.0	0.006	0.0	0.0	0.0	0.0	0.0	0.0			0.0	0.0	0.0	0.0
Gm45509	False	not_significant	not_significant	-2.776560202	0.031686706	1.0	0.0	0.005	0.0	0.0	0.0	0.0	0.0	0.0			0.0	0.0	0.0	0.0
Zfp69	False	not_significant	not_significant	-2.776709414	0.006425405	1.0	0.006	0.018	0.0	0.0	0.0	0.0	0.0	0.0			0.0	0.0	0.0	0.0
Smad6	False	not_significant	not_significant	-2.777894353	0.016388765	1.0	0.001	0.008	0.0	0.0	0.0	0.0	0.0	0.0			0.0	0.0	0.0	0.0
Il27	False	not_significant	not_significant	-2.779740188	0.041068509	1.0	0.009	0.018	0.0	0.0	0.0	0.0	0.0	0.0			0.0	0.0	0.0	0.0
Hba-a1	False	not_significant	not_significant	-2.782530135	0.025550162	1.0	0.0	0.005	0.0	0.0	0.0	0.0	0.0	0.0			0.0	0.0	0.0	0.0
Gm50020	False	not_significant	not_significant	-2.783275096	0.016690888	1.0	0.0	0.006	0.0	0.0	0.0	0.0	0.0	0.0			0.0	0.0	0.0	0.0
4930447J18Rik	False	not_significant	not_significant	-2.785005632	0.256351314	1.0	0.0	0.001	0.0	0.0	0.0	0.0	0.0	0.0			0.0	0.0	0.0	0.0
Lockd	False	not_significant	not_significant	-2.785793496	0.034042128	1.0	0.001	0.007	0.0	0.0	0.0	0.0	0.0	0.0			0.0	0.0	0.0	0.0
Gm47465	False	not_significant	not_significant	-2.786660213	0.154621562	1.0	0.0	0.002	0.0	0.0	0.0	0.0	0.0	0.0			0.0	0.0	0.0	0.0
Gm19522	False	not_significant	not_significant	-2.78706096	0.071475981	1.0	0.001	0.005	0.0	0.0	0.0	0.0	0.0	0.0			0.0	0.0	0.0	0.0
Hist1h3d	False	not_significant	not_significant	-2.787280376	0.174770312	1.0	0.0	0.002	0.0	0.0	0.0	0.0	0.0	0.0			0.0	0.0	0.0	0.0
Dyrk4	False	not_significant	not_significant	-2.787314913	0.018201723	1.0	0.001	0.008	0.0	0.0	0.0	0.0	0.0	0.0			0.0	0.0	0.0	0.0
Gm14964	False	not_significant	not_significant	-2.787343924	0.028447224	1.0	0.0	0.005	0.0	0.0	0.0	0.0	0.0	0.0			0.0	0.0	0.0	0.0
Rbmx2	False	not_significant	not_significant	-2.788835517	0.004809828	1.0	0.001	0.01	0.0	0.0	0.0	0.0	0.0	0.0			0.0	0.0	0.0	0.0
Rnaset2b	False	not_significant	not_significant	-2.789200467	0.000269633	1.0	0.007	0.026	0.0	0.0	0.0	0.0	0.0	0.0			0.0	0.0	0.0	0.0
A530083I20Rik	False	not_significant	not_significant	-2.789616158	0.009871777	1.0	0.0	0.007	0.0	0.0	0.0	0.0	0.0	0.0			0.0	0.0	0.0	0.0
Tmc6	False	not_significant	not_significant	-2.790095496	5.11e-05	1.0	0.002	0.021	0.0	0.0	0.0	0.0	0.0	0.0			0.0	0.0	0.0	0.0
Gm20139	False	not_significant	not_significant	-2.790106182	0.154621562	1.0	0.0	0.002	0.0	0.0	0.0	0.0	0.0	0.0			0.0	0.0	0.0	0.0
Myc	False	not_significant	not_significant	-2.791880309	0.061211286	1.0	0.0	0.004	0.0	0.0	0.0	0.0	0.0	0.0			0.0	0.0	0.0	0.0
Gm26834	False	not_significant	not_significant	-2.791954829	0.130782823	1.0	0.002	0.006	0.0	0.0	0.0	0.0	0.0	0.0			0.0	0.0	0.0	0.0
Rnase4	False	not_significant	not_significant	-2.792217719	0.019328414	1.0	0.002	0.009	0.0	0.0	0.0	0.0	0.0	0.0			0.0	0.0	0.0	0.0
Gm11210	False	not_significant	not_significant	-2.794415355	0.007991243	1.0	0.001	0.009	0.0	0.0	0.0	0.0	0.0	0.0			0.0	0.0	0.0	0.0
Mmp2	False	not_significant	not_significant	-2.794656701	0.08590452	1.0	0.0	0.003	0.0	0.0	0.0	0.0	0.0	0.0			0.0	0.0	0.0	0.0
1700063J08Rik	False	not_significant	not_significant	-2.79603897	0.061211286	1.0	0.0	0.004	0.0	0.0	0.0	0.0	0.0	0.0			0.0	0.0	0.0	0.0
Bloc1s1	False	not_significant	not_significant	-2.796530342	0.011692454	1.0	0.002	0.01	0.0	0.0	0.0	0.0	0.0	0.0			0.0	0.0	0.0	0.0
Ddias	False	not_significant	not_significant	-2.796949694	0.049028036	1.0	0.0	0.004	0.0	0.0	0.0	0.0	0.0	0.0			0.0	0.0	0.0	0.0
Gm43140	False	not_significant	not_significant	-2.800536403	0.016690888	1.0	0.0	0.006	0.0	0.0	0.0	0.0	0.0	0.0			0.0	0.0	0.0	0.0
Gm47785	False	not_significant	not_significant	-2.801913303	0.174770312	1.0	0.0	0.002	0.0	0.0	0.0	0.0	0.0	0.0			0.0	0.0	0.0	0.0
Slc25a18	False	not_significant	not_significant	-2.801961792	0.012046654	1.0	0.001	0.008	0.0	0.0	0.0	0.0	0.0	0.0			0.0	0.0	0.0	0.0
A930014D07Rik	False	not_significant	not_significant	-2.8023461	0.10822562	1.0	0.0	0.003	0.0	0.0	0.0	0.0	0.0	0.0			0.0	0.0	0.0	0.0
Gm41349	False	not_significant	not_significant	-2.802668131	0.068471925	1.0	0.0	0.003	0.0	0.0	0.0	0.0	0.0	0.0			0.0	0.0	0.0	0.0
C1ra	False	not_significant	not_significant	-2.804985221	0.000175188	1.0	0.004	0.022	0.0	0.0	0.0	0.0	0.0	0.0			0.0	0.0	0.0	0.0
Gm38293	False	not_significant	not_significant	-2.807639275	0.049028036	1.0	0.0	0.004	0.0	0.0	0.0	0.0	0.0	0.0			0.0	0.0	0.0	0.0
E330018M18Rik	False	not_significant	not_significant	-2.813133158	0.043922236	1.0	0.0	0.004	0.0	0.0	0.0	0.0	0.0	0.0			0.0	0.0	0.0	0.0
Nat8f4	False	not_significant	not_significant	-2.815624667	0.028447224	1.0	0.0	0.005	0.0	0.0	0.0	0.0	0.0	0.0			0.0	0.0	0.0	0.0
Gm44214	False	not_significant	not_significant	-2.816518937	0.018555753	1.0	0.0	0.006	0.0	0.0	0.0	0.0	0.0	0.0			0.0	0.0	0.0	0.0
Spn	False	not_significant	not_significant	-2.817463164	0.137063107	1.0	0.0	0.002	0.0	0.0	0.0	0.0	0.0	0.0			0.0	0.0	0.0	0.0
Ccdc17	False	not_significant	not_significant	-2.820016552	0.030894005	1.0	0.003	0.01	0.0	0.0	0.0	0.0	0.0	0.0			0.0	0.0	0.0	0.0
Ada	False	not_significant	not_significant	-2.825627286	0.031686706	1.0	0.0	0.005	0.0	0.0	0.0	0.0	0.0	0.0			0.0	0.0	0.0	0.0
Tnfsf9	False	not_significant	not_significant	-2.82817064	0.137063107	1.0	0.0	0.002	0.0	0.0	0.0	0.0	0.0	0.0			0.0	0.0	0.0	0.0
Ciao2b	False	not_significant	not_significant	-2.83040056	0.017397752	1.0	0.003	0.011	0.0	0.0	0.0	0.0	0.0	0.0			0.0	0.0	0.0	0.0
Hbb-bs	False	not_significant	not_significant	-2.830688394	0.005905845	1.0	0.001	0.01	0.0	0.0	0.0	0.0	0.0	0.0			0.0	0.0	0.0	0.0
Tnfrsf17	False	not_significant	not_significant	-2.832488286	0.137063107	1.0	0.0	0.002	0.0	0.0	0.0	0.0	0.0	0.0			0.0	0.0	0.0	0.0
Scara3	False	not_significant	not_significant	-2.833953129	0.000130289	1.0	0.001	0.017	0.0	0.0	0.0	0.0	0.0	0.0			0.0	0.0	0.0	0.0
Gm15520	False	not_significant	not_significant	-2.836581441	0.000284428	1.0	0.001	0.015	0.0	0.0	0.0	0.0	0.0	0.0			0.0	0.0	0.0	0.0
Gm47368	False	not_significant	not_significant	-2.837342275	0.002860751	1.0	0.0	0.009	0.0	0.0	0.0	0.0	0.0	0.0			0.0	0.0	0.0	0.0
Ticrr	False	not_significant	not_significant	-2.839206337	0.08590452	1.0	0.0	0.003	0.0	0.0	0.0	0.0	0.0	0.0			0.0	0.0	0.0	0.0
Gm48610	False	not_significant	not_significant	-2.839806879	0.018555753	1.0	0.0	0.006	0.0	0.0	0.0	0.0	0.0	0.0			0.0	0.0	0.0	0.0
Col4a6	False	not_significant	not_significant	-2.84101374	0.293373322	1.0	0.0	0.001	0.0	0.0	0.0	0.0	0.0	0.0			0.0	0.0	0.0	0.0
Gm49041	False	not_significant	not_significant	-2.842453096	0.007224947	1.0	0.0	0.007	0.0	0.0	0.0	0.0	0.0	0.0			0.0	0.0	0.0	0.0
Pygl	False	not_significant	not_significant	-2.844811197	0.004509657	1.0	0.003	0.014	0.0	0.0	0.0	0.0	0.0	0.0			0.0	0.0	0.0	0.0
Gm29112	False	not_significant	not_significant	-2.845406262	0.07665867	1.0	0.0	0.003	0.0	0.0	0.0	0.0	0.0	0.0			0.0	0.0	0.0	0.0
Atxn7l1os1	False	not_significant	not_significant	-2.845795927	0.005825925	1.0	0.001	0.01	0.0	0.0	0.0	0.0	0.0	0.0			0.0	0.0	0.0	0.0
Calb2	False	not_significant	not_significant	-2.846017724	0.071629447	1.0	0.001	0.005	0.0	0.0	0.0	0.0	0.0	0.0			0.0	0.0	0.0	0.0
Gm26569	False	not_significant	not_significant	-2.846618979	0.006489041	1.0	0.001	0.01	0.0	0.0	0.0	0.0	0.0	0.0			0.0	0.0	0.0	0.0
Gm10131	False	not_significant	not_significant	-2.848075013	0.174770312	1.0	0.0	0.002	0.0	0.0	0.0	0.0	0.0	0.0			0.0	0.0	0.0	0.0
Mcoln2	False	not_significant	not_significant	-2.848390058	0.174770312	1.0	0.0	0.002	0.0	0.0	0.0	0.0	0.0	0.0			0.0	0.0	0.0	0.0
Gm28286	False	not_significant	not_significant	-2.850923757	0.022334592	1.0	0.001	0.007	0.0	0.0	0.0	0.0	0.0	0.0			0.0	0.0	0.0	0.0
Slc6a20a	False	not_significant	not_significant	-2.852011173	0.10822562	1.0	0.0	0.003	0.0	0.0	0.0	0.0	0.0	0.0			0.0	0.0	0.0	0.0
2810432F15Rik	False	not_significant	not_significant	-2.852955188	0.000943218	1.0	0.001	0.013	0.0	0.0	0.0	0.0	0.0	0.0			0.0	0.0	0.0	0.0
Dusp2	False	not_significant	not_significant	-2.852970329	0.043922236	1.0	0.0	0.004	0.0	0.0	0.0	0.0	0.0	0.0			0.0	0.0	0.0	0.0
Gm13421	False	not_significant	not_significant	-2.854119159	0.009871777	1.0	0.0	0.007	0.0	0.0	0.0	0.0	0.0	0.0			0.0	0.0	0.0	0.0
Nat8f1	False	not_significant	not_significant	-2.854348608	0.00064049	1.0	0.001	0.014	0.0	0.0	0.0	0.0	0.0	0.0			0.0	0.0	0.0	0.0
Tgif2	False	not_significant	not_significant	-2.854587611	0.043922236	1.0	0.0	0.004	0.0	0.0	0.0	0.0	0.0	0.0			0.0	0.0	0.0	0.0
Pim1	False	not_significant	not_significant	-2.854729988	0.0054958	1.0	0.003	0.013	0.0	0.0	0.0	0.0	0.0	0.0			0.0	0.0	0.0	0.0
Espl1	False	not_significant	not_significant	-2.855738327	0.019271857	1.0	0.002	0.009	0.0	0.0	0.0	0.0	0.0	0.0			0.0	0.0	0.0	0.0
Ms4a14	False	not_significant	not_significant	-2.85596292	0.10822562	1.0	0.0	0.003	0.0	0.0	0.0	0.0	0.0	0.0			0.0	0.0	0.0	0.0
Cyp4f17	False	not_significant	not_significant	-2.857837434	0.003219501	1.0	0.002	0.013	0.0	0.0	0.0	0.0	0.0	0.0			0.0	0.0	0.0	0.0
Chtf18	False	not_significant	not_significant	-2.863639638	0.035311765	1.0	0.0	0.004	0.0	0.0	0.0	0.0	0.0	0.0			0.0	0.0	0.0	0.0
2810454H06Rik	False	not_significant	not_significant	-2.864353204	0.001466435	1.0	0.002	0.014	0.0	0.0	0.0	0.0	0.0	0.0			0.0	0.0	0.0	0.0
Cdkn3	False	not_significant	not_significant	-2.865030905	0.020635932	1.0	0.0	0.005	0.0	0.0	0.0	0.0	0.0	0.0			0.0	0.0	0.0	0.0
Gpr171	False	not_significant	not_significant	-2.865561734	0.137063107	1.0	0.0	0.002	0.0	0.0	0.0	0.0	0.0	0.0			0.0	0.0	0.0	0.0
Rab11fip4os1	False	not_significant	not_significant	-2.866874405	0.004778591	1.0	0.0	0.008	0.0	0.0	0.0	0.0	0.0	0.0			0.0	0.0	0.0	0.0
1700041G16Rik	False	not_significant	not_significant	-2.867203349	0.07665867	1.0	0.0	0.003	0.0	0.0	0.0	0.0	0.0	0.0			0.0	0.0	0.0	0.0
Dok1	False	not_significant	not_significant	-2.868990763	0.137063107	1.0	0.0	0.002	0.0	0.0	0.0	0.0	0.0	0.0			0.0	0.0	0.0	0.0
Stamos	False	not_significant	not_significant	-2.869455476	0.049028036	1.0	0.0	0.004	0.0	0.0	0.0	0.0	0.0	0.0			0.0	0.0	0.0	0.0
Cdkn2a	False	not_significant	not_significant	-2.870457035	0.039371565	1.0	0.0	0.004	0.0	0.0	0.0	0.0	0.0	0.0			0.0	0.0	0.0	0.0
Thtpa	False	not_significant	not_significant	-2.870622189	0.000543729	1.0	0.002	0.016	0.0	0.0	0.0	0.0	0.0	0.0			0.0	0.0	0.0	0.0
Gm15336	False	not_significant	not_significant	-2.871709694	0.000467588	1.0	0.001	0.014	0.0	0.0	0.0	0.0	0.0	0.0			0.0	0.0	0.0	0.0
Kctd11	False	not_significant	not_significant	-2.873371078	0.137063107	1.0	0.0	0.002	0.0	0.0	0.0	0.0	0.0	0.0			0.0	0.0	0.0	0.0
BC029722	False	not_significant	not_significant	-2.875403939	0.000136975	1.0	0.003	0.021	0.0	0.0	0.0	0.0	0.0	0.0			0.0	0.0	0.0	0.0
Fam169b	False	not_significant	not_significant	-2.877511555	0.087772571	1.0	0.002	0.007	0.0	0.0	0.0	0.0	0.0	0.0			0.0	0.0	0.0	0.0
Gm26531	False	not_significant	not_significant	-2.8817045	0.035311765	1.0	0.0	0.004	0.0	0.0	0.0	0.0	0.0	0.0			0.0	0.0	0.0	0.0
Tst	False	not_significant	not_significant	-2.884000559	0.035311765	1.0	0.0	0.004	0.0	0.0	0.0	0.0	0.0	0.0			0.0	0.0	0.0	0.0
Irak3	False	not_significant	not_significant	-2.884554852	0.000364337	1.0	0.006	0.024	0.0	0.0	0.0	0.0	0.0	0.0			0.0	0.0	0.0	0.0
Slc14a1	False	not_significant	not_significant	-2.885767648	0.071450429	1.0	0.001	0.005	0.0	0.0	0.0	0.0	0.0	0.0			0.0	0.0	0.0	0.0
Gapdhs	False	not_significant	not_significant	-2.886262419	0.003890262	1.0	0.0	0.008	0.0	0.0	0.0	0.0	0.0	0.0			0.0	0.0	0.0	0.0
Gch1	False	not_significant	not_significant	-2.888638023	0.098896457	1.0	0.001	0.005	0.0	0.0	0.0	0.0	0.0	0.0			0.0	0.0	0.0	0.0
Trim55	False	not_significant	not_significant	-2.889842452	0.10822562	1.0	0.0	0.003	0.0	0.0	0.0	0.0	0.0	0.0			0.0	0.0	0.0	0.0
Gm46633	False	not_significant	not_significant	-2.891229362	0.000657517	1.0	0.004	0.019	0.0	0.0	0.0	0.0	0.0	0.0			0.0	0.0	0.0	0.0
9630013D21Rik	False	not_significant	not_significant	-2.895525922	0.08590452	1.0	0.0	0.003	0.0	0.0	0.0	0.0	0.0	0.0			0.0	0.0	0.0	0.0
Pthlh	False	not_significant	not_significant	-2.896421987	0.10822562	1.0	0.0	0.003	0.0	0.0	0.0	0.0	0.0	0.0			0.0	0.0	0.0	0.0
Gm48855	False	not_significant	not_significant	-2.896700801	0.00801544	1.0	0.0	0.007	0.0	0.0	0.0	0.0	0.0	0.0			0.0	0.0	0.0	0.0
AC163638.2	False	not_significant	not_significant	-2.902010828	0.006513732	1.0	0.0	0.007	0.0	0.0	0.0	0.0	0.0	0.0			0.0	0.0	0.0	0.0
Kmo	False	not_significant	not_significant	-2.904380153	0.025550162	1.0	0.0	0.005	0.0	0.0	0.0	0.0	0.0	0.0			0.0	0.0	0.0	0.0
Cryz	False	not_significant	not_significant	-2.904821972	5.71e-05	1.0	0.003	0.022	0.0	0.0	0.0	0.0	0.0	0.0			0.0	0.0	0.0	0.0
Cyp2j9	False	not_significant	not_significant	-2.905293971	0.002393268	1.0	0.002	0.013	0.0	0.0	0.0	0.0	0.0	0.0			0.0	0.0	0.0	0.0
Adgb	False	not_significant	not_significant	-2.908508222	0.00157258	1.0	0.005	0.019	0.0	0.0	0.0	0.0	0.0	0.0			0.0	0.0	0.0	0.0
Rnase6	False	not_significant	not_significant	-2.916655627	0.096365463	1.0	0.0	0.003	0.0	0.0	0.0	0.0	0.0	0.0			0.0	0.0	0.0	0.0
Fam167b	False	not_significant	not_significant	-2.919316614	0.174770312	1.0	0.0	0.002	0.0	0.0	0.0	0.0	0.0	0.0			0.0	0.0	0.0	0.0
AU022793	False	not_significant	not_significant	-2.923405403	0.10822562	1.0	0.0	0.003	0.0	0.0	0.0	0.0	0.0	0.0			0.0	0.0	0.0	0.0
4930447K03Rik	False	not_significant	not_significant	-2.923927351	0.154621562	1.0	0.0	0.002	0.0	0.0	0.0	0.0	0.0	0.0			0.0	0.0	0.0	0.0
5830444B04Rik	False	not_significant	not_significant	-2.923978243	0.000183834	1.0	0.002	0.018	0.0	0.0	0.0	0.0	0.0	0.0			0.0	0.0	0.0	0.0
Gm12184	False	not_significant	not_significant	-2.924133612	0.068471925	1.0	0.0	0.003	0.0	0.0	0.0	0.0	0.0	0.0			0.0	0.0	0.0	0.0
Tcn2	False	not_significant	not_significant	-2.925190824	0.000713492	1.0	0.003	0.017	0.0	0.0	0.0	0.0	0.0	0.0			0.0	0.0	0.0	0.0
Lpo	False	not_significant	not_significant	-2.926187368	0.068471925	1.0	0.0	0.003	0.0	0.0	0.0	0.0	0.0	0.0			0.0	0.0	0.0	0.0
Xlr4b	False	not_significant	not_significant	-2.926722841	0.025550162	1.0	0.0	0.005	0.0	0.0	0.0	0.0	0.0	0.0			0.0	0.0	0.0	0.0
Gm32296	False	not_significant	not_significant	-2.929269	0.07665867	1.0	0.0	0.003	0.0	0.0	0.0	0.0	0.0	0.0			0.0	0.0	0.0	0.0
Gm11655	False	not_significant	not_significant	-2.930673962	0.003168978	1.0	0.0	0.009	0.0	0.0	0.0	0.0	0.0	0.0			0.0	0.0	0.0	0.0
Gm5150	False	not_significant	not_significant	-2.93495825	0.391044107	1.0	0.0	0.001	0.0	0.0	0.0	0.0	0.0	0.0			0.0	0.0	0.0	0.0
Gm15688	False	not_significant	not_significant	-2.935226056	0.003517753	1.0	0.001	0.011	0.0	0.0	0.0	0.0	0.0	0.0			0.0	0.0	0.0	0.0
Mgp	False	not_significant	not_significant	-2.935633858	0.154621562	1.0	0.0	0.002	0.0	0.0	0.0	0.0	0.0	0.0			0.0	0.0	0.0	0.0
Gm12227	False	not_significant	not_significant	-2.936572791	0.022957553	1.0	0.0	0.005	0.0	0.0	0.0	0.0	0.0	0.0			0.0	0.0	0.0	0.0
Gm13404	False	not_significant	not_significant	-2.937645307	0.049028036	1.0	0.0	0.004	0.0	0.0	0.0	0.0	0.0	0.0			0.0	0.0	0.0	0.0
Itpripl1	False	not_significant	not_significant	-2.939856416	0.121703944	1.0	0.0	0.002	0.0	0.0	0.0	0.0	0.0	0.0			0.0	0.0	0.0	0.0
Itgad	False	not_significant	not_significant	-2.941976036	0.01170018	1.0	0.002	0.01	0.0	0.0	0.0	0.0	0.0	0.0			0.0	0.0	0.0	0.0
Gm42556	False	not_significant	not_significant	-2.942168313	0.010959258	1.0	0.0	0.007	0.0	0.0	0.0	0.0	0.0	0.0			0.0	0.0	0.0	0.0
Gm38562	False	not_significant	not_significant	-2.943008442	0.009871777	1.0	0.0	0.007	0.0	0.0	0.0	0.0	0.0	0.0			0.0	0.0	0.0	0.0
Cybrd1	False	not_significant	not_significant	-2.944477672	0.000579278	1.0	0.001	0.014	0.0	0.0	0.0	0.0	0.0	0.0			0.0	0.0	0.0	0.0
Tmem160	False	not_significant	not_significant	-2.949243061	0.000224182	1.0	0.002	0.018	0.0	0.0	0.0	0.0	0.0	0.0			0.0	0.0	0.0	0.0
Gm44053	False	not_significant	not_significant	-2.949601717	0.000213502	1.0	0.001	0.016	0.0	0.0	0.0	0.0	0.0	0.0			0.0	0.0	0.0	0.0
Eva1a	False	not_significant	not_significant	-2.949669615	0.000805924	1.0	0.002	0.015	0.0	0.0	0.0	0.0	0.0	0.0			0.0	0.0	0.0	0.0
Gm15232	False	not_significant	not_significant	-2.949842512	0.174770312	1.0	0.0	0.002	0.0	0.0	0.0	0.0	0.0	0.0			0.0	0.0	0.0	0.0
Fcor	False	not_significant	not_significant	-2.950374296	0.016418708	1.0	0.001	0.008	0.0	0.0	0.0	0.0	0.0	0.0			0.0	0.0	0.0	0.0
Ch25h	False	not_significant	not_significant	-2.950449059	0.096365463	1.0	0.0	0.003	0.0	0.0	0.0	0.0	0.0	0.0			0.0	0.0	0.0	0.0
1810021B22Rik	False	not_significant	not_significant	-2.950669466	0.002332221	1.0	0.0	0.009	0.0	0.0	0.0	0.0	0.0	0.0			0.0	0.0	0.0	0.0
Scx	False	not_significant	not_significant	-2.953009387	0.012169589	1.0	0.0	0.006	0.0	0.0	0.0	0.0	0.0	0.0			0.0	0.0	0.0	0.0
Gm11713	False	not_significant	not_significant	-2.957143935	0.005297444	1.0	0.0	0.008	0.0	0.0	0.0	0.0	0.0	0.0			0.0	0.0	0.0	0.0
Klra7	False	not_significant	not_significant	-2.957478398	0.224921375	1.0	0.0	0.001	0.0	0.0	0.0	0.0	0.0	0.0			0.0	0.0	0.0	0.0
Gm16497	False	not_significant	not_significant	-2.957905398	0.007167589	1.0	0.001	0.009	0.0	0.0	0.0	0.0	0.0	0.0			0.0	0.0	0.0	0.0
Gm36356	False	not_significant	not_significant	-2.958949759	0.078752155	1.0	0.002	0.007	0.0	0.0	0.0	0.0	0.0	0.0			0.0	0.0	0.0	0.0
Gm11423	False	not_significant	not_significant	-2.960292025	0.020635932	1.0	0.0	0.005	0.0	0.0	0.0	0.0	0.0	0.0			0.0	0.0	0.0	0.0
Majin	False	not_significant	not_significant	-2.961616605	0.007207236	1.0	0.001	0.009	0.0	0.0	0.0	0.0	0.0	0.0			0.0	0.0	0.0	0.0
Tmem220	False	not_significant	not_significant	-2.965634266	0.043922236	1.0	0.0	0.004	0.0	0.0	0.0	0.0	0.0	0.0			0.0	0.0	0.0	0.0
Gm11592	False	not_significant	not_significant	-2.966574093	0.00173996	1.0	0.001	0.012	0.0	0.0	0.0	0.0	0.0	0.0			0.0	0.0	0.0	0.0
Rlbp1	False	not_significant	not_significant	-2.968626861	0.039371565	1.0	0.0	0.004	0.0	0.0	0.0	0.0	0.0	0.0			0.0	0.0	0.0	0.0
Gm47350	False	not_significant	not_significant	-2.968637503	0.004311269	1.0	0.0	0.008	0.0	0.0	0.0	0.0	0.0	0.0			0.0	0.0	0.0	0.0
Muc1	False	not_significant	not_significant	-2.968647505	0.061211286	1.0	0.0	0.004	0.0	0.0	0.0	0.0	0.0	0.0			0.0	0.0	0.0	0.0
Zdhhc12	False	not_significant	not_significant	-2.969187906	0.018201723	1.0	0.001	0.008	0.0	0.0	0.0	0.0	0.0	0.0			0.0	0.0	0.0	0.0
Gm44284	False	not_significant	not_significant	-2.973025108	0.008894316	1.0	0.0	0.007	0.0	0.0	0.0	0.0	0.0	0.0			0.0	0.0	0.0	0.0
Reep4	False	not_significant	not_significant	-2.973169456	0.007225805	1.0	0.001	0.009	0.0	0.0	0.0	0.0	0.0	0.0			0.0	0.0	0.0	0.0
Fbxl8	False	not_significant	not_significant	-2.978542969	0.028447224	1.0	0.0	0.005	0.0	0.0	0.0	0.0	0.0	0.0			0.0	0.0	0.0	0.0
Gm26759	False	not_significant	not_significant	-2.97962666	0.061211286	1.0	0.0	0.004	0.0	0.0	0.0	0.0	0.0	0.0			0.0	0.0	0.0	0.0
Cox6a2	False	not_significant	not_significant	-2.979795066	0.022957553	1.0	0.0	0.005	0.0	0.0	0.0	0.0	0.0	0.0			0.0	0.0	0.0	0.0
Smim27	False	not_significant	not_significant	-2.981076059	0.079619987	1.0	0.001	0.005	0.0	0.0	0.0	0.0	0.0	0.0			0.0	0.0	0.0	0.0
Siglece	False	not_significant	not_significant	-2.985248452	0.137063107	1.0	0.0	0.002	0.0	0.0	0.0	0.0	0.0	0.0			0.0	0.0	0.0	0.0
Epha2	False	not_significant	not_significant	-2.985841975	0.096365463	1.0	0.0	0.003	0.0	0.0	0.0	0.0	0.0	0.0			0.0	0.0	0.0	0.0
Clec2i	False	not_significant	not_significant	-2.987206976	0.154621562	1.0	0.0	0.002	0.0	0.0	0.0	0.0	0.0	0.0			0.0	0.0	0.0	0.0
Gm10521	False	not_significant	not_significant	-2.987793774	0.154621562	1.0	0.0	0.002	0.0	0.0	0.0	0.0	0.0	0.0			0.0	0.0	0.0	0.0
Smim9	False	not_significant	not_significant	-2.988381353	0.054762731	1.0	0.0	0.004	0.0	0.0	0.0	0.0	0.0	0.0			0.0	0.0	0.0	0.0
Adra2c	False	not_significant	not_significant	-2.988914529	0.049028036	1.0	0.0	0.004	0.0	0.0	0.0	0.0	0.0	0.0			0.0	0.0	0.0	0.0
Thnsl2	False	not_significant	not_significant	-2.989875979	0.005873656	1.0	0.0	0.008	0.0	0.0	0.0	0.0	0.0	0.0			0.0	0.0	0.0	0.0
9930111J21Rik1	False	not_significant	not_significant	-2.99117748	0.154621562	1.0	0.0	0.002	0.0	0.0	0.0	0.0	0.0	0.0			0.0	0.0	0.0	0.0
Ccl2	False	not_significant	not_significant	-2.991546955	0.07665867	1.0	0.0	0.003	0.0	0.0	0.0	0.0	0.0	0.0			0.0	0.0	0.0	0.0
Gm16685	False	not_significant	not_significant	-2.996492484	0.052132474	1.0	0.001	0.006	0.0	0.0	0.0	0.0	0.0	0.0			0.0	0.0	0.0	0.0
Igsf5	False	not_significant	not_significant	-2.996974451	0.061211286	1.0	0.0	0.004	0.0	0.0	0.0	0.0	0.0	0.0			0.0	0.0	0.0	0.0
Igf2	False	not_significant	not_significant	-2.997181162	0.197996946	1.0	0.0	0.002	0.0	0.0	0.0	0.0	0.0	0.0			0.0	0.0	0.0	0.0
Chst3	False	not_significant	not_significant	-2.997697328	5.64e-05	1.0	0.003	0.022	0.0	0.0	0.0	0.0	0.0	0.0			0.0	0.0	0.0	0.0
Dynlt1c	False	not_significant	not_significant	-2.998697068	0.009788889	1.0	0.001	0.009	0.0	0.0	0.0	0.0	0.0	0.0			0.0	0.0	0.0	0.0
Gm17705	False	not_significant	not_significant	-3.000154578	0.054762731	1.0	0.0	0.004	0.0	0.0	0.0	0.0	0.0	0.0			0.0	0.0	0.0	0.0
Gm3264	False	not_significant	not_significant	-3.004030812	0.043922236	1.0	0.0	0.004	0.0	0.0	0.0	0.0	0.0	0.0			0.0	0.0	0.0	0.0
Clnk	False	not_significant	not_significant	-3.004280851	0.029899972	1.0	0.004	0.012	0.0	0.0	0.0	0.0	0.0	0.0			0.0	0.0	0.0	0.0
Gpx1	False	not_significant	not_significant	-3.014041819	0.000352363	1.0	0.001	0.015	0.0	0.0	0.0	0.0	0.0	0.0			0.0	0.0	0.0	0.0
Zfp580	False	not_significant	not_significant	-3.015283339	0.002623037	1.0	0.001	0.011	0.0	0.0	0.0	0.0	0.0	0.0			0.0	0.0	0.0	0.0
Serpina3f	False	not_significant	not_significant	-3.016759669	0.096365463	1.0	0.0	0.003	0.0	0.0	0.0	0.0	0.0	0.0			0.0	0.0	0.0	0.0
Gstm6	False	not_significant	not_significant	-3.016995459	0.10822562	1.0	0.0	0.003	0.0	0.0	0.0	0.0	0.0	0.0			0.0	0.0	0.0	0.0
Gm33255	False	not_significant	not_significant	-3.017113732	0.10822562	1.0	0.0	0.003	0.0	0.0	0.0	0.0	0.0	0.0			0.0	0.0	0.0	0.0
Anpep	False	not_significant	not_significant	-3.021163346	0.154621562	1.0	0.0	0.002	0.0	0.0	0.0	0.0	0.0	0.0			0.0	0.0	0.0	0.0
Dmac1	False	not_significant	not_significant	-3.021856034	0.001061159	1.0	0.001	0.013	0.0	0.0	0.0	0.0	0.0	0.0			0.0	0.0	0.0	0.0
Gins2	False	not_significant	not_significant	-3.022375186	0.022957553	1.0	0.0	0.005	0.0	0.0	0.0	0.0	0.0	0.0			0.0	0.0	0.0	0.0
Pdgfra	False	not_significant	not_significant	-3.022840727	0.000273009	1.0	0.002	0.017	0.0	0.0	0.0	0.0	0.0	0.0			0.0	0.0	0.0	0.0
Emilin2	False	not_significant	not_significant	-3.026344483	0.000181505	1.0	0.003	0.02	0.0	0.0	0.0	0.0	0.0	0.0			0.0	0.0	0.0	0.0
Slc35d2	False	not_significant	not_significant	-3.027199829	0.008845492	1.0	0.001	0.009	0.0	0.0	0.0	0.0	0.0	0.0			0.0	0.0	0.0	0.0
Psd4	False	not_significant	not_significant	-3.028008474	0.000403378	1.0	0.002	0.017	0.0	0.0	0.0	0.0	0.0	0.0			0.0	0.0	0.0	0.0
Slc16a4	False	not_significant	not_significant	-3.029451981	0.005873656	1.0	0.0	0.008	0.0	0.0	0.0	0.0	0.0	0.0			0.0	0.0	0.0	0.0
Lgals4	False	not_significant	not_significant	-3.029572501	0.014775349	1.0	0.001	0.008	0.0	0.0	0.0	0.0	0.0	0.0			0.0	0.0	0.0	0.0
Gm12828	False	not_significant	not_significant	-3.030595216	0.096365463	1.0	0.0	0.003	0.0	0.0	0.0	0.0	0.0	0.0			0.0	0.0	0.0	0.0
Mmp14	False	not_significant	not_significant	-3.031771833	0.002137996	1.0	0.001	0.012	0.0	0.0	0.0	0.0	0.0	0.0			0.0	0.0	0.0	0.0
Ebf3	False	not_significant	not_significant	-3.035082187	0.00186418	1.0	0.003	0.016	0.0	0.0	0.0	0.0	0.0	0.0			0.0	0.0	0.0	0.0
Gm42500	False	not_significant	not_significant	-3.035422528	0.061211286	1.0	0.0	0.004	0.0	0.0	0.0	0.0	0.0	0.0			0.0	0.0	0.0	0.0
Unc5cl	False	not_significant	not_significant	-3.037403634	0.224921375	1.0	0.0	0.001	0.0	0.0	0.0	0.0	0.0	0.0			0.0	0.0	0.0	0.0
Gm29585	False	not_significant	not_significant	-3.038999012	0.031686706	1.0	0.0	0.005	0.0	0.0	0.0	0.0	0.0	0.0			0.0	0.0	0.0	0.0
Gm26588	False	not_significant	not_significant	-3.040186702	0.039371565	1.0	0.0	0.004	0.0	0.0	0.0	0.0	0.0	0.0			0.0	0.0	0.0	0.0
Pnlip	False	not_significant	not_significant	-3.042762225	0.020635932	1.0	0.0	0.005	0.0	0.0	0.0	0.0	0.0	0.0			0.0	0.0	0.0	0.0
Ttc30a1	False	not_significant	not_significant	-3.045734837	0.061211286	1.0	0.0	0.004	0.0	0.0	0.0	0.0	0.0	0.0			0.0	0.0	0.0	0.0
Gm26984	False	not_significant	not_significant	-3.046980135	0.003890262	1.0	0.0	0.008	0.0	0.0	0.0	0.0	0.0	0.0			0.0	0.0	0.0	0.0
Gm48239	False	not_significant	not_significant	-3.047994034	0.002128515	1.0	0.001	0.012	0.0	0.0	0.0	0.0	0.0	0.0			0.0	0.0	0.0	0.0
Gm10451	False	not_significant	not_significant	-3.048951805	0.054762731	1.0	0.0	0.004	0.0	0.0	0.0	0.0	0.0	0.0			0.0	0.0	0.0	0.0
Gimap9	False	not_significant	not_significant	-3.04952488	0.174770312	1.0	0.0	0.002	0.0	0.0	0.0	0.0	0.0	0.0			0.0	0.0	0.0	0.0
Grip1os2	False	not_significant	not_significant	-3.053874961	0.000461614	1.0	0.0	0.012	0.0	0.0	0.0	0.0	0.0	0.0			0.0	0.0	0.0	0.0
Gm48696	False	not_significant	not_significant	-3.054706261	0.005297444	1.0	0.0	0.008	0.0	0.0	0.0	0.0	0.0	0.0			0.0	0.0	0.0	0.0
Insm1	False	not_significant	not_significant	-3.057385883	0.00801544	1.0	0.0	0.007	0.0	0.0	0.0	0.0	0.0	0.0			0.0	0.0	0.0	0.0
4732496C06Rik	False	not_significant	not_significant	-3.063284384	0.018555753	1.0	0.0	0.006	0.0	0.0	0.0	0.0	0.0	0.0			0.0	0.0	0.0	0.0
Dnah3	False	not_significant	not_significant	-3.068936517	0.013517173	1.0	0.0	0.006	0.0	0.0	0.0	0.0	0.0	0.0			0.0	0.0	0.0	0.0
Slc25a21	False	not_significant	not_significant	-3.074913058	0.215142171	1.0	0.001	0.003	0.0	0.0	0.0	0.0	0.0	0.0			0.0	0.0	0.0	0.0
Cysltr1	False	not_significant	not_significant	-3.080536929	0.000883686	1.0	0.002	0.015	0.0	0.0	0.0	0.0	0.0	0.0			0.0	0.0	0.0	0.0
F10	False	not_significant	not_significant	-3.082218043	0.224921375	1.0	0.0	0.001	0.0	0.0	0.0	0.0	0.0	0.0			0.0	0.0	0.0	0.0
Sap30	False	not_significant	not_significant	-3.084934697	0.009871777	1.0	0.0	0.007	0.0	0.0	0.0	0.0	0.0	0.0			0.0	0.0	0.0	0.0
Fut2	False	not_significant	not_significant	-3.085242518	0.007224947	1.0	0.0	0.007	0.0	0.0	0.0	0.0	0.0	0.0			0.0	0.0	0.0	0.0
Car13	False	not_significant	not_significant	-3.088039608	0.10822562	1.0	0.0	0.003	0.0	0.0	0.0	0.0	0.0	0.0			0.0	0.0	0.0	0.0
Siglecg	False	not_significant	not_significant	-3.088465831	0.10822562	1.0	0.0	0.003	0.0	0.0	0.0	0.0	0.0	0.0			0.0	0.0	0.0	0.0
1700024B18Rik	False	not_significant	not_significant	-3.090385235	0.000377509	1.0	0.0	0.013	0.0	0.0	0.0	0.0	0.0	0.0			0.0	0.0	0.0	0.0
Sox1	False	not_significant	not_significant	-3.091419928	0.012886876	1.0	0.002	0.01	0.0	0.0	0.0	0.0	0.0	0.0			0.0	0.0	0.0	0.0
Gm45353	False	not_significant	not_significant	-3.091672854	0.003190786	1.0	0.001	0.011	0.0	0.0	0.0	0.0	0.0	0.0			0.0	0.0	0.0	0.0
Foxj1	False	not_significant	not_significant	-3.091706909	0.028447224	1.0	0.0	0.005	0.0	0.0	0.0	0.0	0.0	0.0			0.0	0.0	0.0	0.0
Cracr2b	False	not_significant	not_significant	-3.095243431	0.08590452	1.0	0.0	0.003	0.0	0.0	0.0	0.0	0.0	0.0			0.0	0.0	0.0	0.0
Rsph14	False	not_significant	not_significant	-3.096310605	0.000629841	1.0	0.001	0.014	0.0	0.0	0.0	0.0	0.0	0.0			0.0	0.0	0.0	0.0
Smco3	False	not_significant	not_significant	-3.098871934	0.000261593	1.0	0.001	0.016	0.0	0.0	0.0	0.0	0.0	0.0			0.0	0.0	0.0	0.0
Lag3	False	not_significant	not_significant	-3.099090514	0.006427	1.0	0.002	0.011	0.0	0.0	0.0	0.0	0.0	0.0			0.0	0.0	0.0	0.0
Gm43149	False	not_significant	not_significant	-3.100634225	0.001034755	1.0	0.0	0.011	0.0	0.0	0.0	0.0	0.0	0.0			0.0	0.0	0.0	0.0
Ulbp1	False	not_significant	not_significant	-3.100727882	0.004058584	1.0	0.004	0.016	0.0	0.0	0.0	0.0	0.0	0.0			0.0	0.0	0.0	0.0
Gm4279	False	not_significant	not_significant	-3.105678856	0.137063107	1.0	0.0	0.002	0.0	0.0	0.0	0.0	0.0	0.0			0.0	0.0	0.0	0.0
Pclaf	False	not_significant	not_significant	-3.106259955	0.025550162	1.0	0.0	0.005	0.0	0.0	0.0	0.0	0.0	0.0			0.0	0.0	0.0	0.0
Txndc2	False	not_significant	not_significant	-3.107374835	0.031686706	1.0	0.0	0.005	0.0	0.0	0.0	0.0	0.0	0.0			0.0	0.0	0.0	0.0
Snx22	False	not_significant	not_significant	-3.107614266	0.035311765	1.0	0.0	0.004	0.0	0.0	0.0	0.0	0.0	0.0			0.0	0.0	0.0	0.0
Agpat2	False	not_significant	not_significant	-3.108565858	0.137063107	1.0	0.0	0.002	0.0	0.0	0.0	0.0	0.0	0.0			0.0	0.0	0.0	0.0
9630041A04Rik	False	not_significant	not_significant	-3.110118969	0.015018201	1.0	0.0	0.006	0.0	0.0	0.0	0.0	0.0	0.0			0.0	0.0	0.0	0.0
Gpr84	False	not_significant	not_significant	-3.110842586	0.171658243	1.0	0.001	0.004	0.0	0.0	0.0	0.0	0.0	0.0			0.0	0.0	0.0	0.0
Gm17036	False	not_significant	not_significant	-3.111256867	0.005297444	1.0	0.0	0.008	0.0	0.0	0.0	0.0	0.0	0.0			0.0	0.0	0.0	0.0
Pnpla2	False	not_significant	not_significant	-3.112196668	0.000184742	1.0	0.002	0.018	0.0	0.0	0.0	0.0	0.0	0.0			0.0	0.0	0.0	0.0
Gm50163	False	not_significant	not_significant	-3.11308482	0.022957553	1.0	0.0	0.005	0.0	0.0	0.0	0.0	0.0	0.0			0.0	0.0	0.0	0.0
Tlr2	False	not_significant	not_significant	-3.115370119	0.07665867	1.0	0.0	0.003	0.0	0.0	0.0	0.0	0.0	0.0			0.0	0.0	0.0	0.0
Acsm3	False	not_significant	not_significant	-3.115653738	0.068471925	1.0	0.0	0.003	0.0	0.0	0.0	0.0	0.0	0.0			0.0	0.0	0.0	0.0
Lpar5	False	not_significant	not_significant	-3.120023426	0.10822562	1.0	0.0	0.003	0.0	0.0	0.0	0.0	0.0	0.0			0.0	0.0	0.0	0.0
Fbxo5	False	not_significant	not_significant	-3.123449874	0.000441257	1.0	0.003	0.018	0.0	0.0	0.0	0.0	0.0	0.0			0.0	0.0	0.0	0.0
Zc3h12a	False	not_significant	not_significant	-3.124094284	0.000864072	1.0	0.001	0.013	0.0	0.0	0.0	0.0	0.0	0.0			0.0	0.0	0.0	0.0
Upk1b	False	not_significant	not_significant	-3.124503621	0.123132945	1.0	0.001	0.004	0.0	0.0	0.0	0.0	0.0	0.0			0.0	0.0	0.0	0.0
Tbc1d22bos	False	not_significant	not_significant	-3.125184754	0.007224947	1.0	0.0	0.007	0.0	0.0	0.0	0.0	0.0	0.0			0.0	0.0	0.0	0.0
N4bp2os	False	not_significant	not_significant	-3.126842998	0.028447224	1.0	0.0	0.005	0.0	0.0	0.0	0.0	0.0	0.0			0.0	0.0	0.0	0.0
Batf	False	not_significant	not_significant	-3.13051626	0.026074237	1.0	0.002	0.009	0.0	0.0	0.0	0.0	0.0	0.0			0.0	0.0	0.0	0.0
Ccdc114	False	not_significant	not_significant	-3.131155456	0.098791225	1.0	0.001	0.005	0.0	0.0	0.0	0.0	0.0	0.0			0.0	0.0	0.0	0.0
Tk1	False	not_significant	not_significant	-3.135333359	0.03774669	1.0	0.001	0.006	0.0	0.0	0.0	0.0	0.0	0.0			0.0	0.0	0.0	0.0
Gng8	False	not_significant	not_significant	-3.1353966	0.049028036	1.0	0.0	0.004	0.0	0.0	0.0	0.0	0.0	0.0			0.0	0.0	0.0	0.0
Lfng	False	not_significant	not_significant	-3.141524136	0.068471925	1.0	0.0	0.003	0.0	0.0	0.0	0.0	0.0	0.0			0.0	0.0	0.0	0.0
Ddx28	False	not_significant	not_significant	-3.143220226	0.022957553	1.0	0.0	0.005	0.0	0.0	0.0	0.0	0.0	0.0			0.0	0.0	0.0	0.0
Ccdc88b	False	not_significant	not_significant	-3.143577482	0.000180717	1.0	0.003	0.02	0.0	0.0	0.0	0.0	0.0	0.0			0.0	0.0	0.0	0.0
9530034E10Rik	False	not_significant	not_significant	-3.145965753	0.007224947	1.0	0.0	0.007	0.0	0.0	0.0	0.0	0.0	0.0			0.0	0.0	0.0	0.0
Gm11714	False	not_significant	not_significant	-3.14662345	0.015018201	1.0	0.0	0.006	0.0	0.0	0.0	0.0	0.0	0.0			0.0	0.0	0.0	0.0
Gm33979	False	not_significant	not_significant	-3.147021755	0.054762731	1.0	0.0	0.004	0.0	0.0	0.0	0.0	0.0	0.0			0.0	0.0	0.0	0.0
Gm36849	False	not_significant	not_significant	-3.152436007	0.01473759	1.0	0.001	0.008	0.0	0.0	0.0	0.0	0.0	0.0			0.0	0.0	0.0	0.0
4933411O13Rik	False	not_significant	not_significant	-3.153378266	0.000252642	1.0	0.0	0.013	0.0	0.0	0.0	0.0	0.0	0.0			0.0	0.0	0.0	0.0
Gm14762	False	not_significant	not_significant	-3.156082376	0.153506579	1.0	0.001	0.004	0.0	0.0	0.0	0.0	0.0	0.0			0.0	0.0	0.0	0.0
Lrmp	False	not_significant	not_significant	-3.159311401	0.000279951	1.0	0.005	0.023	0.0	0.0	0.0	0.0	0.0	0.0			0.0	0.0	0.0	0.0
Gm15201	False	not_significant	not_significant	-3.159717402	0.018555753	1.0	0.0	0.006	0.0	0.0	0.0	0.0	0.0	0.0			0.0	0.0	0.0	0.0
Plin2	False	not_significant	not_significant	-3.160325559	0.000954866	1.0	0.001	0.013	0.0	0.0	0.0	0.0	0.0	0.0			0.0	0.0	0.0	0.0
Plaat5	False	not_significant	not_significant	-3.161360396	0.07665867	1.0	0.0	0.003	0.0	0.0	0.0	0.0	0.0	0.0			0.0	0.0	0.0	0.0
Gm8237	False	not_significant	not_significant	-3.16200718	0.009871777	1.0	0.0	0.007	0.0	0.0	0.0	0.0	0.0	0.0			0.0	0.0	0.0	0.0
Ovca2	False	not_significant	not_significant	-3.16355036	0.000236147	1.0	0.001	0.016	0.0	0.0	0.0	0.0	0.0	0.0			0.0	0.0	0.0	0.0
Gm34299	False	not_significant	not_significant	-3.164159476	0.002860751	1.0	0.0	0.009	0.0	0.0	0.0	0.0	0.0	0.0			0.0	0.0	0.0	0.0
Suox	False	not_significant	not_significant	-3.16523477	0.012169589	1.0	0.0	0.006	0.0	0.0	0.0	0.0	0.0	0.0			0.0	0.0	0.0	0.0
Gm37876	False	not_significant	not_significant	-3.165488367	0.009871777	1.0	0.0	0.007	0.0	0.0	0.0	0.0	0.0	0.0			0.0	0.0	0.0	0.0
Gpr141	False	not_significant	not_significant	-3.166895741	0.123176373	1.0	0.001	0.004	0.0	0.0	0.0	0.0	0.0	0.0			0.0	0.0	0.0	0.0
Zfp92	False	not_significant	not_significant	-3.167109897	0.005297444	1.0	0.0	0.008	0.0	0.0	0.0	0.0	0.0	0.0			0.0	0.0	0.0	0.0
Zfp217	False	not_significant	not_significant	-3.169374431	0.000488909	1.0	0.002	0.016	0.0	0.0	0.0	0.0	0.0	0.0			0.0	0.0	0.0	0.0
Pgghg	False	not_significant	not_significant	-3.173627125	0.022957553	1.0	0.0	0.005	0.0	0.0	0.0	0.0	0.0	0.0			0.0	0.0	0.0	0.0
Trim30b	False	not_significant	not_significant	-3.175469502	0.033980566	1.0	0.001	0.007	0.0	0.0	0.0	0.0	0.0	0.0			0.0	0.0	0.0	0.0
Dusp27	False	not_significant	not_significant	-3.177494819	0.07665867	1.0	0.0	0.003	0.0	0.0	0.0	0.0	0.0	0.0			0.0	0.0	0.0	0.0
Smpd5	False	not_significant	not_significant	-3.179202133	0.08590452	1.0	0.0	0.003	0.0	0.0	0.0	0.0	0.0	0.0			0.0	0.0	0.0	0.0
Tuba1c	False	not_significant	not_significant	-3.179643243	0.054762731	1.0	0.0	0.004	0.0	0.0	0.0	0.0	0.0	0.0			0.0	0.0	0.0	0.0
Mid1ip1	False	not_significant	not_significant	-3.181243418	0.000235882	1.0	0.001	0.016	0.0	0.0	0.0	0.0	0.0	0.0			0.0	0.0	0.0	0.0
Bcl2a1a	False	not_significant	not_significant	-3.181756682	0.07665867	1.0	0.0	0.003	0.0	0.0	0.0	0.0	0.0	0.0			0.0	0.0	0.0	0.0
Gm19689	False	not_significant	not_significant	-3.184865408	0.10822562	1.0	0.0	0.003	0.0	0.0	0.0	0.0	0.0	0.0			0.0	0.0	0.0	0.0
Aqp4	False	not_significant	not_significant	-3.18566163	0.043173219	1.0	0.002	0.008	0.0	0.0	0.0	0.0	0.0	0.0			0.0	0.0	0.0	0.0
Gypc	False	not_significant	not_significant	-3.187747325	0.071655051	1.0	0.001	0.005	0.0	0.0	0.0	0.0	0.0	0.0			0.0	0.0	0.0	0.0
Npr1	False	not_significant	not_significant	-3.196291585	0.068471925	1.0	0.0	0.003	0.0	0.0	0.0	0.0	0.0	0.0			0.0	0.0	0.0	0.0
Zic5	False	not_significant	not_significant	-3.199465295	0.096365463	1.0	0.0	0.003	0.0	0.0	0.0	0.0	0.0	0.0			0.0	0.0	0.0	0.0
Pdpn	False	not_significant	not_significant	-3.19948422	0.068471925	1.0	0.0	0.003	0.0	0.0	0.0	0.0	0.0	0.0			0.0	0.0	0.0	0.0
Siva1	False	not_significant	not_significant	-3.199610232	0.006481881	1.0	0.001	0.01	0.0	0.0	0.0	0.0	0.0	0.0			0.0	0.0	0.0	0.0
Sgsh	False	not_significant	not_significant	-3.200435029	0.054762731	1.0	0.0	0.004	0.0	0.0	0.0	0.0	0.0	0.0			0.0	0.0	0.0	0.0
Lad1	False	not_significant	not_significant	-3.202463252	0.061211286	1.0	0.0	0.004	0.0	0.0	0.0	0.0	0.0	0.0			0.0	0.0	0.0	0.0
Atf3	False	not_significant	not_significant	-3.202864893	0.068471925	1.0	0.0	0.003	0.0	0.0	0.0	0.0	0.0	0.0			0.0	0.0	0.0	0.0
Gm11342	False	not_significant	not_significant	-3.206907569	0.154621562	1.0	0.0	0.002	0.0	0.0	0.0	0.0	0.0	0.0			0.0	0.0	0.0	0.0
Gm47438	False	not_significant	not_significant	-3.207112296	0.006484267	1.0	0.001	0.01	0.0	0.0	0.0	0.0	0.0	0.0			0.0	0.0	0.0	0.0
Serpind1	False	not_significant	not_significant	-3.209281517	0.016690888	1.0	0.0	0.006	0.0	0.0	0.0	0.0	0.0	0.0			0.0	0.0	0.0	0.0
C430049B03Rik	False	not_significant	not_significant	-3.209971848	0.035311765	1.0	0.0	0.004	0.0	0.0	0.0	0.0	0.0	0.0			0.0	0.0	0.0	0.0
AU015336	False	not_significant	not_significant	-3.210024599	0.013517173	1.0	0.0	0.006	0.0	0.0	0.0	0.0	0.0	0.0			0.0	0.0	0.0	0.0
Pear1	False	not_significant	not_significant	-3.210455354	0.08590452	1.0	0.0	0.003	0.0	0.0	0.0	0.0	0.0	0.0			0.0	0.0	0.0	0.0
Asic3	False	not_significant	not_significant	-3.213152278	0.035311765	1.0	0.0	0.004	0.0	0.0	0.0	0.0	0.0	0.0			0.0	0.0	0.0	0.0
Pglyrp1	False	not_significant	not_significant	-3.213596844	0.004778591	1.0	0.0	0.008	0.0	0.0	0.0	0.0	0.0	0.0			0.0	0.0	0.0	0.0
Cxcl12	False	not_significant	not_significant	-3.213822308	0.013517173	1.0	0.0	0.006	0.0	0.0	0.0	0.0	0.0	0.0			0.0	0.0	0.0	0.0
Lrrc19	False	not_significant	not_significant	-3.217855126	0.000525112	1.0	0.001	0.014	0.0	0.0	0.0	0.0	0.0	0.0			0.0	0.0	0.0	0.0
CT009536.1	False	not_significant	not_significant	-3.22070327	0.000764085	1.0	0.0	0.011	0.0	0.0	0.0	0.0	0.0	0.0			0.0	0.0	0.0	0.0
Gm28501	False	not_significant	not_significant	-3.226171639	0.022957553	1.0	0.0	0.005	0.0	0.0	0.0	0.0	0.0	0.0			0.0	0.0	0.0	0.0
Treml1	False	not_significant	not_significant	-3.226888115	0.10822562	1.0	0.0	0.003	0.0	0.0	0.0	0.0	0.0	0.0			0.0	0.0	0.0	0.0
Serpine1	False	not_significant	not_significant	-3.227959735	0.068471925	1.0	0.0	0.003	0.0	0.0	0.0	0.0	0.0	0.0			0.0	0.0	0.0	0.0
Krtcap3	False	not_significant	not_significant	-3.229068134	0.031686706	1.0	0.0	0.005	0.0	0.0	0.0	0.0	0.0	0.0			0.0	0.0	0.0	0.0
P2ry10	False	not_significant	not_significant	-3.229802345	0.10822562	1.0	0.0	0.003	0.0	0.0	0.0	0.0	0.0	0.0			0.0	0.0	0.0	0.0
S100a13	False	not_significant	not_significant	-3.230381522	0.00878143	1.0	0.003	0.013	0.0	0.0	0.0	0.0	0.0	0.0			0.0	0.0	0.0	0.0
Gm10687	False	not_significant	not_significant	-3.232016065	0.000111003	1.0	0.002	0.019	0.0	0.0	0.0	0.0	0.0	0.0			0.0	0.0	0.0	0.0
Mmp3	False	not_significant	not_significant	-3.232901788	0.391044107	1.0	0.0	0.001	0.0	0.0	0.0	0.0	0.0	0.0			0.0	0.0	0.0	0.0
Hist4h4	False	not_significant	not_significant	-3.239783638	0.049028036	1.0	0.0	0.004	0.0	0.0	0.0	0.0	0.0	0.0			0.0	0.0	0.0	0.0
Lcat	False	not_significant	not_significant	-3.241061297	0.015018201	1.0	0.0	0.006	0.0	0.0	0.0	0.0	0.0	0.0			0.0	0.0	0.0	0.0
Tgif1	False	not_significant	not_significant	-3.249239014	0.012002623	1.0	0.001	0.008	0.0	0.0	0.0	0.0	0.0	0.0			0.0	0.0	0.0	0.0
Tmem74bos	False	not_significant	not_significant	-3.250552054	0.003499652	1.0	0.002	0.013	0.0	0.0	0.0	0.0	0.0	0.0			0.0	0.0	0.0	0.0
Eef2kmt	False	not_significant	not_significant	-3.255006804	0.001601593	1.0	0.002	0.014	0.0	0.0	0.0	0.0	0.0	0.0			0.0	0.0	0.0	0.0
Gpr65	False	not_significant	not_significant	-3.256142849	0.07665867	1.0	0.0	0.003	0.0	0.0	0.0	0.0	0.0	0.0			0.0	0.0	0.0	0.0
Enpp1	False	not_significant	not_significant	-3.25954801	0.000148097	1.0	0.003	0.02	0.0	0.0	0.0	0.0	0.0	0.0			0.0	0.0	0.0	0.0
Rasgrp4	False	not_significant	not_significant	-3.259822594	0.027610453	1.0	0.001	0.007	0.0	0.0	0.0	0.0	0.0	0.0			0.0	0.0	0.0	0.0
Rab32	False	not_significant	not_significant	-3.260118212	0.001599395	1.0	0.002	0.014	0.0	0.0	0.0	0.0	0.0	0.0			0.0	0.0	0.0	0.0
Olfr889	False	not_significant	not_significant	-3.266359517	0.137063107	1.0	0.0	0.002	0.0	0.0	0.0	0.0	0.0	0.0			0.0	0.0	0.0	0.0
Mfsd5	False	not_significant	not_significant	-3.269820902	0.00434376	1.0	0.001	0.01	0.0	0.0	0.0	0.0	0.0	0.0			0.0	0.0	0.0	0.0
Mlc1	False	not_significant	not_significant	-3.275565838	0.031686706	1.0	0.0	0.005	0.0	0.0	0.0	0.0	0.0	0.0			0.0	0.0	0.0	0.0
Gm14211	False	not_significant	not_significant	-3.276140662	0.004778591	1.0	0.0	0.008	0.0	0.0	0.0	0.0	0.0	0.0			0.0	0.0	0.0	0.0
Fcrla	False	not_significant	not_significant	-3.279047222	0.137063107	1.0	0.0	0.002	0.0	0.0	0.0	0.0	0.0	0.0			0.0	0.0	0.0	0.0
Alox5	False	not_significant	not_significant	-3.280215071	0.09886137	1.0	0.001	0.005	0.0	0.0	0.0	0.0	0.0	0.0			0.0	0.0	0.0	0.0
Ubash3a	False	not_significant	not_significant	-3.280444858	0.154621562	1.0	0.0	0.002	0.0	0.0	0.0	0.0	0.0	0.0			0.0	0.0	0.0	0.0
Slc2a5	False	not_significant	not_significant	-3.280495534	0.013303699	1.0	0.001	0.008	0.0	0.0	0.0	0.0	0.0	0.0			0.0	0.0	0.0	0.0
Garem2	False	not_significant	not_significant	-3.282336738	0.054762731	1.0	0.0	0.004	0.0	0.0	0.0	0.0	0.0	0.0			0.0	0.0	0.0	0.0
Gjb1	False	not_significant	not_significant	-3.282427142	0.000236147	1.0	0.001	0.016	0.0	0.0	0.0	0.0	0.0	0.0			0.0	0.0	0.0	0.0
Gm13684	False	not_significant	not_significant	-3.282830631	0.00129146	1.0	0.001	0.013	0.0	0.0	0.0	0.0	0.0	0.0			0.0	0.0	0.0	0.0
Gm47827	False	not_significant	not_significant	-3.286351641	0.016690888	1.0	0.0	0.006	0.0	0.0	0.0	0.0	0.0	0.0			0.0	0.0	0.0	0.0
Ang	False	not_significant	not_significant	-3.289521495	0.07665867	1.0	0.0	0.003	0.0	0.0	0.0	0.0	0.0	0.0			0.0	0.0	0.0	0.0
Gcat	False	not_significant	not_significant	-3.289970467	0.009871777	1.0	0.0	0.007	0.0	0.0	0.0	0.0	0.0	0.0			0.0	0.0	0.0	0.0
Slc46a2	False	not_significant	not_significant	-3.291501952	0.018555753	1.0	0.0	0.006	0.0	0.0	0.0	0.0	0.0	0.0			0.0	0.0	0.0	0.0
A730011C13Rik	False	not_significant	not_significant	-3.292544938	0.002624228	1.0	0.002	0.013	0.0	0.0	0.0	0.0	0.0	0.0			0.0	0.0	0.0	0.0
Draxin	False	not_significant	not_significant	-3.293868222	0.039371565	1.0	0.0	0.004	0.0	0.0	0.0	0.0	0.0	0.0			0.0	0.0	0.0	0.0
Gm16740	False	not_significant	not_significant	-3.296566203	0.016690888	1.0	0.0	0.006	0.0	0.0	0.0	0.0	0.0	0.0			0.0	0.0	0.0	0.0
Hmmr	False	not_significant	not_significant	-3.298132082	0.031686706	1.0	0.0	0.005	0.0	0.0	0.0	0.0	0.0	0.0			0.0	0.0	0.0	0.0
Celsr1	False	not_significant	not_significant	-3.29829316	0.10822562	1.0	0.0	0.003	0.0	0.0	0.0	0.0	0.0	0.0			0.0	0.0	0.0	0.0
Gm10791	False	not_significant	not_significant	-3.298616301	0.018555753	1.0	0.0	0.006	0.0	0.0	0.0	0.0	0.0	0.0			0.0	0.0	0.0	0.0
Slc25a45	False	not_significant	not_significant	-3.300441781	0.004052176	1.0	0.003	0.014	0.0	0.0	0.0	0.0	0.0	0.0			0.0	0.0	0.0	0.0
2700038G22Rik	False	not_significant	not_significant	-3.300962948	0.001313957	1.0	0.002	0.014	0.0	0.0	0.0	0.0	0.0	0.0			0.0	0.0	0.0	0.0
Dusp28	False	not_significant	not_significant	-3.303579338	0.013517173	1.0	0.0	0.006	0.0	0.0	0.0	0.0	0.0	0.0			0.0	0.0	0.0	0.0
Mfsd3	False	not_significant	not_significant	-3.304218143	0.010959258	1.0	0.0	0.007	0.0	0.0	0.0	0.0	0.0	0.0			0.0	0.0	0.0	0.0
Rmi2	False	not_significant	not_significant	-3.30574929	0.007865442	1.0	0.002	0.011	0.0	0.0	0.0	0.0	0.0	0.0			0.0	0.0	0.0	0.0
4930414N06Rik	False	not_significant	not_significant	-3.306275475	0.001034755	1.0	0.0	0.011	0.0	0.0	0.0	0.0	0.0	0.0			0.0	0.0	0.0	0.0
5830428M24Rik	False	not_significant	not_significant	-3.30784531	0.096365463	1.0	0.0	0.003	0.0	0.0	0.0	0.0	0.0	0.0			0.0	0.0	0.0	0.0
Trim69	False	not_significant	not_significant	-3.309472805	0.012169589	1.0	0.0	0.006	0.0	0.0	0.0	0.0	0.0	0.0			0.0	0.0	0.0	0.0
Tnfaip8l2	False	not_significant	not_significant	-3.310068695	0.068471925	1.0	0.0	0.003	0.0	0.0	0.0	0.0	0.0	0.0			0.0	0.0	0.0	0.0
Plscr1	False	not_significant	not_significant	-3.312265541	0.061211286	1.0	0.0	0.004	0.0	0.0	0.0	0.0	0.0	0.0			0.0	0.0	0.0	0.0
Taf7l	False	not_significant	not_significant	-3.314484199	0.000764085	1.0	0.0	0.011	0.0	0.0	0.0	0.0	0.0	0.0			0.0	0.0	0.0	0.0
Akna	False	not_significant	not_significant	-3.316433118	0.003678962	1.0	0.003	0.014	0.0	0.0	0.0	0.0	0.0	0.0			0.0	0.0	0.0	0.0
Mfsd2a	False	not_significant	not_significant	-3.317417208	0.039371565	1.0	0.0	0.004	0.0	0.0	0.0	0.0	0.0	0.0			0.0	0.0	0.0	0.0
5830454E08Rik	False	not_significant	not_significant	-3.318507285	0.003168978	1.0	0.0	0.009	0.0	0.0	0.0	0.0	0.0	0.0			0.0	0.0	0.0	0.0
Fam83d	False	not_significant	not_significant	-3.319616819	0.004334157	1.0	0.001	0.01	0.0	0.0	0.0	0.0	0.0	0.0			0.0	0.0	0.0	0.0
Abca15	False	not_significant	not_significant	-3.322778797	0.022957553	1.0	0.0	0.005	0.0	0.0	0.0	0.0	0.0	0.0			0.0	0.0	0.0	0.0
Gm43263	False	not_significant	not_significant	-3.32330502	0.001902247	1.0	0.0	0.01	0.0	0.0	0.0	0.0	0.0	0.0			0.0	0.0	0.0	0.0
Gm48614	False	not_significant	not_significant	-3.325013922	0.068471925	1.0	0.0	0.003	0.0	0.0	0.0	0.0	0.0	0.0			0.0	0.0	0.0	0.0
Tm4sf1	False	not_significant	not_significant	-3.329535983	0.137063107	1.0	0.0	0.002	0.0	0.0	0.0	0.0	0.0	0.0			0.0	0.0	0.0	0.0
Oas3	False	not_significant	not_significant	-3.330344794	0.024793884	1.0	0.001	0.007	0.0	0.0	0.0	0.0	0.0	0.0			0.0	0.0	0.0	0.0
Gm13212	False	not_significant	not_significant	-3.333626442	0.07665867	1.0	0.0	0.003	0.0	0.0	0.0	0.0	0.0	0.0			0.0	0.0	0.0	0.0
Pdcd2	False	not_significant	not_significant	-3.33449874	0.000213183	1.0	0.001	0.016	0.0	0.0	0.0	0.0	0.0	0.0			0.0	0.0	0.0	0.0
Gm37885	False	not_significant	not_significant	-3.335717271	0.035311765	1.0	0.0	0.004	0.0	0.0	0.0	0.0	0.0	0.0			0.0	0.0	0.0	0.0
Paqr6	False	not_significant	not_significant	-3.335844592	0.043922236	1.0	0.0	0.004	0.0	0.0	0.0	0.0	0.0	0.0			0.0	0.0	0.0	0.0
Mir17hg	False	not_significant	not_significant	-3.336703905	0.049028036	1.0	0.0	0.004	0.0	0.0	0.0	0.0	0.0	0.0			0.0	0.0	0.0	0.0
Romo1	False	not_significant	not_significant	-3.338046563	6.76e-05	1.0	0.004	0.024	0.0	0.0	0.0	0.0	0.0	0.0			0.0	0.0	0.0	0.0
Fhl3	False	not_significant	not_significant	-3.339302674	0.043922236	1.0	0.0	0.004	0.0	0.0	0.0	0.0	0.0	0.0			0.0	0.0	0.0	0.0
Ncr1	False	not_significant	not_significant	-3.341022568	0.293373322	1.0	0.0	0.001	0.0	0.0	0.0	0.0	0.0	0.0			0.0	0.0	0.0	0.0
Sdf2l1	False	not_significant	not_significant	-3.342698435	0.025550162	1.0	0.0	0.005	0.0	0.0	0.0	0.0	0.0	0.0			0.0	0.0	0.0	0.0
Mr1	False	not_significant	not_significant	-3.350394219	0.049028036	1.0	0.0	0.004	0.0	0.0	0.0	0.0	0.0	0.0			0.0	0.0	0.0	0.0
Adrb2	False	not_significant	not_significant	-3.350576751	0.08590452	1.0	0.0	0.003	0.0	0.0	0.0	0.0	0.0	0.0			0.0	0.0	0.0	0.0
Plaur	False	not_significant	not_significant	-3.350771959	0.049028036	1.0	0.0	0.004	0.0	0.0	0.0	0.0	0.0	0.0			0.0	0.0	0.0	0.0
Gm17259	False	not_significant	not_significant	-3.351401873	0.000975032	1.0	0.002	0.015	0.0	0.0	0.0	0.0	0.0	0.0			0.0	0.0	0.0	0.0
Nppc	False	not_significant	not_significant	-3.353136817	0.025550162	1.0	0.0	0.005	0.0	0.0	0.0	0.0	0.0	0.0			0.0	0.0	0.0	0.0
A4galt	False	not_significant	not_significant	-3.353563093	0.015018201	1.0	0.0	0.006	0.0	0.0	0.0	0.0	0.0	0.0			0.0	0.0	0.0	0.0
Ticam2	False	not_significant	not_significant	-3.356511045	0.054762731	1.0	0.0	0.004	0.0	0.0	0.0	0.0	0.0	0.0			0.0	0.0	0.0	0.0
St14	False	not_significant	not_significant	-3.35826801	0.013293966	1.0	0.001	0.008	0.0	0.0	0.0	0.0	0.0	0.0			0.0	0.0	0.0	0.0
Gm9776	False	not_significant	not_significant	-3.361461225	0.010959258	1.0	0.0	0.007	0.0	0.0	0.0	0.0	0.0	0.0			0.0	0.0	0.0	0.0
Mmp28	False	not_significant	not_significant	-3.361512696	0.008894316	1.0	0.0	0.007	0.0	0.0	0.0	0.0	0.0	0.0			0.0	0.0	0.0	0.0
Tirap	False	not_significant	not_significant	-3.362995041	0.002145768	1.0	0.002	0.013	0.0	0.0	0.0	0.0	0.0	0.0			0.0	0.0	0.0	0.0
Ascl1	False	not_significant	not_significant	-3.363702413	0.000510499	1.0	0.0	0.012	0.0	0.0	0.0	0.0	0.0	0.0			0.0	0.0	0.0	0.0
Top2a	False	not_significant	not_significant	-3.367986455	0.02241602	1.0	0.001	0.007	0.0	0.0	0.0	0.0	0.0	0.0			0.0	0.0	0.0	0.0
Pirb	False	not_significant	not_significant	-3.370394773	0.002603701	1.0	0.001	0.011	0.0	0.0	0.0	0.0	0.0	0.0			0.0	0.0	0.0	0.0
Sirpb1c	False	not_significant	not_significant	-3.370489875	0.121703944	1.0	0.0	0.002	0.0	0.0	0.0	0.0	0.0	0.0			0.0	0.0	0.0	0.0
Odf3l1	False	not_significant	not_significant	-3.370858504	0.061211286	1.0	0.0	0.004	0.0	0.0	0.0	0.0	0.0	0.0			0.0	0.0	0.0	0.0
Gm20712	False	not_significant	not_significant	-3.371038178	0.002856197	1.0	0.001	0.011	0.0	0.0	0.0	0.0	0.0	0.0			0.0	0.0	0.0	0.0
Xlr	False	not_significant	not_significant	-3.373364643	0.061211286	1.0	0.0	0.004	0.0	0.0	0.0	0.0	0.0	0.0			0.0	0.0	0.0	0.0
Klrd1	False	not_significant	not_significant	-3.375531419	0.08590452	1.0	0.0	0.003	0.0	0.0	0.0	0.0	0.0	0.0			0.0	0.0	0.0	0.0
BC037032	False	not_significant	not_significant	-3.376379702	0.007224947	1.0	0.0	0.007	0.0	0.0	0.0	0.0	0.0	0.0			0.0	0.0	0.0	0.0
Cd3g	False	not_significant	not_significant	-3.376693247	0.10822562	1.0	0.0	0.003	0.0	0.0	0.0	0.0	0.0	0.0			0.0	0.0	0.0	0.0
Gm28379	False	not_significant	not_significant	-3.377049723	0.005297444	1.0	0.0	0.008	0.0	0.0	0.0	0.0	0.0	0.0			0.0	0.0	0.0	0.0
Bcl2a1d	False	not_significant	not_significant	-3.380181742	0.061211286	1.0	0.0	0.004	0.0	0.0	0.0	0.0	0.0	0.0			0.0	0.0	0.0	0.0
1600022D10Rik	False	not_significant	not_significant	-3.386627461	0.07665867	1.0	0.0	0.003	0.0	0.0	0.0	0.0	0.0	0.0			0.0	0.0	0.0	0.0
Lgals3	False	not_significant	not_significant	-3.38770576	0.004332559	1.0	0.001	0.01	0.0	0.0	0.0	0.0	0.0	0.0			0.0	0.0	0.0	0.0
C5ar1	False	not_significant	not_significant	-3.389530085	0.043922236	1.0	0.0	0.004	0.0	0.0	0.0	0.0	0.0	0.0			0.0	0.0	0.0	0.0
Rpp25l	False	not_significant	not_significant	-3.391696147	0.00801544	1.0	0.0	0.007	0.0	0.0	0.0	0.0	0.0	0.0			0.0	0.0	0.0	0.0
Cenpl	False	not_significant	not_significant	-3.392977542	0.006513732	1.0	0.0	0.007	0.0	0.0	0.0	0.0	0.0	0.0			0.0	0.0	0.0	0.0
Gm20756	False	not_significant	not_significant	-3.397764608	0.007224947	1.0	0.0	0.007	0.0	0.0	0.0	0.0	0.0	0.0			0.0	0.0	0.0	0.0
Pax5	False	not_significant	not_significant	-3.397855582	0.079818989	1.0	0.001	0.005	0.0	0.0	0.0	0.0	0.0	0.0			0.0	0.0	0.0	0.0
Gng11	False	not_significant	not_significant	-3.399163922	0.0001059	1.0	0.001	0.017	0.0	0.0	0.0	0.0	0.0	0.0			0.0	0.0	0.0	0.0
Arxes2	False	not_significant	not_significant	-3.402412712	0.000158224	1.0	0.001	0.016	0.0	0.0	0.0	0.0	0.0	0.0			0.0	0.0	0.0	0.0
Tnfrsf4	False	not_significant	not_significant	-3.402593524	0.013517173	1.0	0.0	0.006	0.0	0.0	0.0	0.0	0.0	0.0			0.0	0.0	0.0	0.0
Gm20470	False	not_significant	not_significant	-3.40671886	0.003168978	1.0	0.0	0.009	0.0	0.0	0.0	0.0	0.0	0.0			0.0	0.0	0.0	0.0
Gm39383	False	not_significant	not_significant	-3.40833974	0.031686706	1.0	0.0	0.005	0.0	0.0	0.0	0.0	0.0	0.0			0.0	0.0	0.0	0.0
Eng	False	not_significant	not_significant	-3.411681353	0.000317225	1.0	0.001	0.015	0.0	0.0	0.0	0.0	0.0	0.0			0.0	0.0	0.0	0.0
S100a16	False	not_significant	not_significant	-3.413174471	0.000100521	1.0	0.002	0.019	0.0	0.0	0.0	0.0	0.0	0.0			0.0	0.0	0.0	0.0
Pex11g	False	not_significant	not_significant	-3.414680261	0.035311765	1.0	0.0	0.004	0.0	0.0	0.0	0.0	0.0	0.0			0.0	0.0	0.0	0.0
Cebpa	False	not_significant	not_significant	-3.414881576	0.096365463	1.0	0.0	0.003	0.0	0.0	0.0	0.0	0.0	0.0			0.0	0.0	0.0	0.0
Slco1c1	False	not_significant	not_significant	-3.416902247	0.177813978	1.0	0.002	0.005	0.0	0.0	0.0	0.0	0.0	0.0			0.0	0.0	0.0	0.0
Gm43024	False	not_significant	not_significant	-3.422923956	0.007935646	1.0	0.001	0.009	0.0	0.0	0.0	0.0	0.0	0.0			0.0	0.0	0.0	0.0
Rad51	False	not_significant	not_significant	-3.426416719	0.000954511	1.0	0.001	0.013	0.0	0.0	0.0	0.0	0.0	0.0			0.0	0.0	0.0	0.0
Klrb1f	False	not_significant	not_significant	-3.427348165	0.224921375	1.0	0.0	0.001	0.0	0.0	0.0	0.0	0.0	0.0			0.0	0.0	0.0	0.0
Ckap2l	False	not_significant	not_significant	-3.42863326	0.025550162	1.0	0.0	0.005	0.0	0.0	0.0	0.0	0.0	0.0			0.0	0.0	0.0	0.0
Pdk4	False	not_significant	not_significant	-3.432204563	0.043922236	1.0	0.0	0.004	0.0	0.0	0.0	0.0	0.0	0.0			0.0	0.0	0.0	0.0
Smagp	False	not_significant	not_significant	-3.4364312	0.068471924	1.0	0.0	0.003	0.0	0.0	0.0	0.0	0.0	0.0			0.0	0.0	0.0	0.0
Gm26658	False	not_significant	not_significant	-3.438066131	0.010959258	1.0	0.0	0.007	0.0	0.0	0.0	0.0	0.0	0.0			0.0	0.0	0.0	0.0
Gm11999	False	not_significant	not_significant	-3.442820555	0.054762731	1.0	0.0	0.004	0.0	0.0	0.0	0.0	0.0	0.0			0.0	0.0	0.0	0.0
Scimp	False	not_significant	not_significant	-3.444681525	0.061211286	1.0	0.0	0.004	0.0	0.0	0.0	0.0	0.0	0.0			0.0	0.0	0.0	0.0
Gm16337	False	not_significant	not_significant	-3.448000256	0.020635932	1.0	0.0	0.005	0.0	0.0	0.0	0.0	0.0	0.0			0.0	0.0	0.0	0.0
Ptafr	False	not_significant	not_significant	-3.448208888	0.002878477	1.0	0.001	0.011	0.0	0.0	0.0	0.0	0.0	0.0			0.0	0.0	0.0	0.0
Lilra5	False	not_significant	not_significant	-3.448361896	0.049028036	1.0	0.0	0.004	0.0	0.0	0.0	0.0	0.0	0.0			0.0	0.0	0.0	0.0
Haglr	False	not_significant	not_significant	-3.449198917	0.031686705	1.0	0.0	0.005	0.0	0.0	0.0	0.0	0.0	0.0			0.0	0.0	0.0	0.0
Gm49974	False	not_significant	not_significant	-3.449250549	0.028447224	1.0	0.0	0.005	0.0	0.0	0.0	0.0	0.0	0.0			0.0	0.0	0.0	0.0
Homer3	False	not_significant	not_significant	-3.450903895	4.54e-05	1.0	0.003	0.023	0.0	0.0	0.0	0.0	0.0	0.0			0.0	0.0	0.0	0.0
Gm45435	False	not_significant	not_significant	-3.453542611	0.001267115	1.0	0.0	0.01	0.0	0.0	0.0	0.0	0.0	0.0			0.0	0.0	0.0	0.0
Pold1	False	not_significant	not_significant	-3.459708035	0.001718256	1.0	0.0	0.01	0.0	0.0	0.0	0.0	0.0	0.0			0.0	0.0	0.0	0.0
Gm10384	False	not_significant	not_significant	-3.463698197	0.096365463	1.0	0.0	0.003	0.0	0.0	0.0	0.0	0.0	0.0			0.0	0.0	0.0	0.0
Mageh1	False	not_significant	not_significant	-3.465125082	0.005248805	1.0	0.002	0.012	0.0	0.0	0.0	0.0	0.0	0.0			0.0	0.0	0.0	0.0
Epor	False	not_significant	not_significant	-3.465242288	0.003510896	1.0	0.0	0.009	0.0	0.0	0.0	0.0	0.0	0.0			0.0	0.0	0.0	0.0
4930523C07Rik	False	not_significant	not_significant	-3.465992057	0.022367132	1.0	0.001	0.007	0.0	0.0	0.0	0.0	0.0	0.0			0.0	0.0	0.0	0.0
Gm47163	False	not_significant	not_significant	-3.467882364	0.000377509	1.0	0.0	0.013	0.0	0.0	0.0	0.0	0.0	0.0			0.0	0.0	0.0	0.0
Gm17344	False	not_significant	not_significant	-3.471277748	0.00084529	1.0	0.0	0.011	0.0	0.0	0.0	0.0	0.0	0.0			0.0	0.0	0.0	0.0
Ppp1r35	False	not_significant	not_significant	-3.473546708	0.0015972	1.0	0.002	0.014	0.0	0.0	0.0	0.0	0.0	0.0			0.0	0.0	0.0	0.0
Olig2	False	not_significant	not_significant	-3.474388903	0.000116935	1.0	0.001	0.017	0.0	0.0	0.0	0.0	0.0	0.0			0.0	0.0	0.0	0.0
Gm48727	False	not_significant	not_significant	-3.477666971	0.00084529	1.0	0.0	0.011	0.0	0.0	0.0	0.0	0.0	0.0			0.0	0.0	0.0	0.0
9030407P20Rik	False	not_significant	not_significant	-3.482347105	0.000852574	1.0	0.001	0.013	0.0	0.0	0.0	0.0	0.0	0.0			0.0	0.0	0.0	0.0
Liph	False	not_significant	not_significant	-3.484185319	0.000538267	1.0	0.002	0.016	0.0	0.0	0.0	0.0	0.0	0.0			0.0	0.0	0.0	0.0
Gm50237	False	not_significant	not_significant	-3.486294501	0.035311765	1.0	0.0	0.004	0.0	0.0	0.0	0.0	0.0	0.0			0.0	0.0	0.0	0.0
9630009A06Rik	False	not_significant	not_significant	-3.488628054	0.025550162	1.0	0.0	0.005	0.0	0.0	0.0	0.0	0.0	0.0			0.0	0.0	0.0	0.0
Bco2	False	not_significant	not_significant	-3.491444918	0.001418006	1.0	0.001	0.012	0.0	0.0	0.0	0.0	0.0	0.0			0.0	0.0	0.0	0.0
Zfp607a	False	not_significant	not_significant	-3.491857694	0.000362838	1.0	0.002	0.017	0.0	0.0	0.0	0.0	0.0	0.0			0.0	0.0	0.0	0.0
Slc7a10	False	not_significant	not_significant	-3.493949622	0.068471925	1.0	0.0	0.003	0.0	0.0	0.0	0.0	0.0	0.0			0.0	0.0	0.0	0.0
Ltb	False	not_significant	not_significant	-3.496837781	0.08590452	1.0	0.0	0.003	0.0	0.0	0.0	0.0	0.0	0.0			0.0	0.0	0.0	0.0
Gm19684	False	not_significant	not_significant	-3.498644724	0.000105662	1.0	0.001	0.017	0.0	0.0	0.0	0.0	0.0	0.0			0.0	0.0	0.0	0.0
Lxn	False	not_significant	not_significant	-3.499835147	0.009871777	1.0	0.0	0.007	0.0	0.0	0.0	0.0	0.0	0.0			0.0	0.0	0.0	0.0
P2ry10b	False	not_significant	not_significant	-3.502699108	0.07665867	1.0	0.0	0.003	0.0	0.0	0.0	0.0	0.0	0.0			0.0	0.0	0.0	0.0
Plxna4os1	False	not_significant	not_significant	-3.505437123	0.043922236	1.0	0.0	0.004	0.0	0.0	0.0	0.0	0.0	0.0			0.0	0.0	0.0	0.0
AW112010	False	not_significant	not_significant	-3.50640398	0.025550162	1.0	0.0	0.005	0.0	0.0	0.0	0.0	0.0	0.0			0.0	0.0	0.0	0.0
Gm3488	False	not_significant	not_significant	-3.508087227	0.07665867	1.0	0.0	0.003	0.0	0.0	0.0	0.0	0.0	0.0			0.0	0.0	0.0	0.0
Iqgap3	False	not_significant	not_significant	-3.512216246	0.054762731	1.0	0.0	0.004	0.0	0.0	0.0	0.0	0.0	0.0			0.0	0.0	0.0	0.0
Gm44067	False	not_significant	not_significant	-3.512797136	0.061211286	1.0	0.0	0.004	0.0	0.0	0.0	0.0	0.0	0.0			0.0	0.0	0.0	0.0
Gm12865	False	not_significant	not_significant	-3.515953319	0.12308953	1.0	0.001	0.004	0.0	0.0	0.0	0.0	0.0	0.0			0.0	0.0	0.0	0.0
Mcm3	False	not_significant	not_significant	-3.516169223	0.031686706	1.0	0.0	0.005	0.0	0.0	0.0	0.0	0.0	0.0			0.0	0.0	0.0	0.0
Gm43581	False	not_significant	not_significant	-3.517474382	0.00084529	1.0	0.0	0.011	0.0	0.0	0.0	0.0	0.0	0.0			0.0	0.0	0.0	0.0
AU040972	False	not_significant	not_significant	-3.518404573	0.005873656	1.0	0.0	0.008	0.0	0.0	0.0	0.0	0.0	0.0			0.0	0.0	0.0	0.0
Selenbp1	False	not_significant	not_significant	-3.519141316	0.006486654	1.0	0.001	0.01	0.0	0.0	0.0	0.0	0.0	0.0			0.0	0.0	0.0	0.0
Ackr4	False	not_significant	not_significant	-3.528431726	0.00084529	1.0	0.0	0.011	0.0	0.0	0.0	0.0	0.0	0.0			0.0	0.0	0.0	0.0
Gm10874	False	not_significant	not_significant	-3.528681807	0.07665867	1.0	0.0	0.003	0.0	0.0	0.0	0.0	0.0	0.0			0.0	0.0	0.0	0.0
Banf1	False	not_significant	not_significant	-3.529027533	9.6e-05	1.0	0.001	0.017	0.0	0.0	0.0	0.0	0.0	0.0			0.0	0.0	0.0	0.0
Gm15133	False	not_significant	not_significant	-3.530454174	0.07665867	1.0	0.0	0.003	0.0	0.0	0.0	0.0	0.0	0.0			0.0	0.0	0.0	0.0
Cyp4f18	False	not_significant	not_significant	-3.530475325	0.013517173	1.0	0.0	0.006	0.0	0.0	0.0	0.0	0.0	0.0			0.0	0.0	0.0	0.0
Arf6	False	not_significant	not_significant	-3.530973599	0.003537301	1.0	0.001	0.011	0.0	0.0	0.0	0.0	0.0	0.0			0.0	0.0	0.0	0.0
Gm11077	False	not_significant	not_significant	-3.532318236	0.035311765	1.0	0.0	0.004	0.0	0.0	0.0	0.0	0.0	0.0			0.0	0.0	0.0	0.0
Gm49767	False	not_significant	not_significant	-3.533152202	0.000286668	1.0	0.001	0.015	0.0	0.0	0.0	0.0	0.0	0.0			0.0	0.0	0.0	0.0
Gm26827	False	not_significant	not_significant	-3.534370049	0.001402375	1.0	0.0	0.01	0.0	0.0	0.0	0.0	0.0	0.0			0.0	0.0	0.0	0.0
Lsp1	False	not_significant	not_significant	-3.534668157	0.009576247	1.0	0.002	0.011	0.0	0.0	0.0	0.0	0.0	0.0			0.0	0.0	0.0	0.0
Rsf1os1	False	not_significant	not_significant	-3.535319382	0.00084529	1.0	0.0	0.011	0.0	0.0	0.0	0.0	0.0	0.0			0.0	0.0	0.0	0.0
Hfe	False	not_significant	not_significant	-3.53537304	0.025550162	1.0	0.0	0.005	0.0	0.0	0.0	0.0	0.0	0.0			0.0	0.0	0.0	0.0
Comp	False	not_significant	not_significant	-3.537381496	0.022957553	1.0	0.0	0.005	0.0	0.0	0.0	0.0	0.0	0.0			0.0	0.0	0.0	0.0
Glipr1	False	not_significant	not_significant	-3.541434978	0.028447224	1.0	0.0	0.005	0.0	0.0	0.0	0.0	0.0	0.0			0.0	0.0	0.0	0.0
Thoc6	False	not_significant	not_significant	-3.545353728	0.001406467	1.0	0.001	0.012	0.0	0.0	0.0	0.0	0.0	0.0			0.0	0.0	0.0	0.0
Lctl	False	not_significant	not_significant	-3.545486316	0.049028036	1.0	0.0	0.004	0.0	0.0	0.0	0.0	0.0	0.0			0.0	0.0	0.0	0.0
Col3a1	False	not_significant	not_significant	-3.547018663	0.154621562	1.0	0.0	0.002	0.0	0.0	0.0	0.0	0.0	0.0			0.0	0.0	0.0	0.0
Cd2	False	not_significant	not_significant	-3.554090698	0.07665867	1.0	0.0	0.003	0.0	0.0	0.0	0.0	0.0	0.0			0.0	0.0	0.0	0.0
1700099I09Rik	False	not_significant	not_significant	-3.557680338	0.07665867	1.0	0.0	0.003	0.0	0.0	0.0	0.0	0.0	0.0			0.0	0.0	0.0	0.0
Gm12530	False	not_significant	not_significant	-3.561461516	0.031686706	1.0	0.0	0.005	0.0	0.0	0.0	0.0	0.0	0.0			0.0	0.0	0.0	0.0
Lpar6	False	not_significant	not_significant	-3.563868442	8.99e-05	1.0	0.003	0.021	0.0	0.0	0.0	0.0	0.0	0.0			0.0	0.0	0.0	0.0
Htra3	False	not_significant	not_significant	-3.564579531	0.028447224	1.0	0.0	0.005	0.0	0.0	0.0	0.0	0.0	0.0			0.0	0.0	0.0	0.0
Mfge8	False	not_significant	not_significant	-3.565451192	0.037692137	1.0	0.001	0.006	0.0	0.0	0.0	0.0	0.0	0.0			0.0	0.0	0.0	0.0
Cebpzos	False	not_significant	not_significant	-3.569753925	0.002354487	1.0	0.001	0.011	0.0	0.0	0.0	0.0	0.0	0.0			0.0	0.0	0.0	0.0
Il18r1	False	not_significant	not_significant	-3.572574841	0.110360414	1.0	0.001	0.004	0.0	0.0	0.0	0.0	0.0	0.0			0.0	0.0	0.0	0.0
Arl5c	False	not_significant	not_significant	-3.577298336	0.001401565	1.0	0.003	0.016	0.0	0.0	0.0	0.0	0.0	0.0			0.0	0.0	0.0	0.0
Ccdc24	False	not_significant	not_significant	-3.577321625	0.007224947	1.0	0.0	0.007	0.0	0.0	0.0	0.0	0.0	0.0			0.0	0.0	0.0	0.0
BC147527	False	not_significant	not_significant	-3.580966475	0.061211286	1.0	0.0	0.004	0.0	0.0	0.0	0.0	0.0	0.0			0.0	0.0	0.0	0.0
Gm17160	False	not_significant	not_significant	-3.581698071	0.015018201	1.0	0.0	0.006	0.0	0.0	0.0	0.0	0.0	0.0			0.0	0.0	0.0	0.0
Cd300a	False	not_significant	not_significant	-3.587616157	0.000142746	1.0	0.001	0.017	0.0	0.0	0.0	0.0	0.0	0.0			0.0	0.0	0.0	0.0
Gm16133	False	not_significant	not_significant	-3.590609856	0.008894316	1.0	0.0	0.007	0.0	0.0	0.0	0.0	0.0	0.0			0.0	0.0	0.0	0.0
Nid2	False	not_significant	not_significant	-3.592548959	0.049028036	1.0	0.0	0.004	0.0	0.0	0.0	0.0	0.0	0.0			0.0	0.0	0.0	0.0
Apoa1	False	not_significant	not_significant	-3.592920575	0.000564595	1.0	0.0	0.012	0.0	0.0	0.0	0.0	0.0	0.0			0.0	0.0	0.0	0.0
Gm7361	False	not_significant	not_significant	-3.593555597	0.025550162	1.0	0.0	0.005	0.0	0.0	0.0	0.0	0.0	0.0			0.0	0.0	0.0	0.0
Gm30097	False	not_significant	not_significant	-3.595447288	0.013269661	1.0	0.001	0.008	0.0	0.0	0.0	0.0	0.0	0.0			0.0	0.0	0.0	0.0
Tmem203	False	not_significant	not_significant	-3.597076885	0.022957553	1.0	0.0	0.005	0.0	0.0	0.0	0.0	0.0	0.0			0.0	0.0	0.0	0.0
Eda2r	False	not_significant	not_significant	-3.606101704	0.030521025	1.0	0.001	0.007	0.0	0.0	0.0	0.0	0.0	0.0			0.0	0.0	0.0	0.0
Mavs	False	not_significant	not_significant	-3.607157721	0.000100024	1.0	0.002	0.019	0.0	0.0	0.0	0.0	0.0	0.0			0.0	0.0	0.0	0.0
Pou2af1	False	not_significant	not_significant	-3.61027932	0.154621562	1.0	0.0	0.002	0.0	0.0	0.0	0.0	0.0	0.0			0.0	0.0	0.0	0.0
Ifi30	False	not_significant	not_significant	-3.610889725	0.000299177	1.0	0.002	0.017	0.0	0.0	0.0	0.0	0.0	0.0			0.0	0.0	0.0	0.0
Gm13166	False	not_significant	not_significant	-3.612185881	0.039371565	1.0	0.0	0.004	0.0	0.0	0.0	0.0	0.0	0.0			0.0	0.0	0.0	0.0
Slco4a1	False	not_significant	not_significant	-3.62452682	0.000461614	1.0	0.0	0.012	0.0	0.0	0.0	0.0	0.0	0.0			0.0	0.0	0.0	0.0
Gm7480	False	not_significant	not_significant	-3.628697139	0.039371565	1.0	0.0	0.004	0.0	0.0	0.0	0.0	0.0	0.0			0.0	0.0	0.0	0.0
Mcm2	False	not_significant	not_significant	-3.629673548	0.005873656	1.0	0.0	0.008	0.0	0.0	0.0	0.0	0.0	0.0			0.0	0.0	0.0	0.0
E230032D23Rik	False	not_significant	not_significant	-3.630535718	0.061211286	1.0	0.0	0.004	0.0	0.0	0.0	0.0	0.0	0.0			0.0	0.0	0.0	0.0
Il13ra1	False	not_significant	not_significant	-3.631490474	6.75e-05	1.0	0.002	0.02	0.0	0.0	0.0	0.0	0.0	0.0			0.0	0.0	0.0	0.0
Gm14902	False	not_significant	not_significant	-3.640711632	0.07665867	1.0	0.0	0.003	0.0	0.0	0.0	0.0	0.0	0.0			0.0	0.0	0.0	0.0
Mrpl34	False	not_significant	not_significant	-3.643847255	0.003510896	1.0	0.0	0.009	0.0	0.0	0.0	0.0	0.0	0.0			0.0	0.0	0.0	0.0
Gm28404	False	not_significant	not_significant	-3.644152694	0.002332221	1.0	0.0	0.009	0.0	0.0	0.0	0.0	0.0	0.0			0.0	0.0	0.0	0.0
Slc45a3	False	not_significant	not_significant	-3.645310175	0.022957553	1.0	0.0	0.005	0.0	0.0	0.0	0.0	0.0	0.0			0.0	0.0	0.0	0.0
Cdrt4	False	not_significant	not_significant	-3.64664101	0.025550162	1.0	0.0	0.005	0.0	0.0	0.0	0.0	0.0	0.0			0.0	0.0	0.0	0.0
Tesmin	False	not_significant	not_significant	-3.650811833	0.043922236	1.0	0.0	0.004	0.0	0.0	0.0	0.0	0.0	0.0			0.0	0.0	0.0	0.0
Il2ra	False	not_significant	not_significant	-3.651877325	0.256351314	1.0	0.0	0.001	0.0	0.0	0.0	0.0	0.0	0.0			0.0	0.0	0.0	0.0
Slc10a3	False	not_significant	not_significant	-3.658468112	0.000417437	1.0	0.0	0.013	0.0	0.0	0.0	0.0	0.0	0.0			0.0	0.0	0.0	0.0
Notch1	False	not_significant	not_significant	-3.659156359	9.09e-05	1.0	0.002	0.019	0.0	0.0	0.0	0.0	0.0	0.0			0.0	0.0	0.0	0.0
Srgn	False	not_significant	not_significant	-3.664817635	0.014775349	1.0	0.001	0.008	0.0	0.0	0.0	0.0	0.0	0.0			0.0	0.0	0.0	0.0
Styk1	False	not_significant	not_significant	-3.664969469	0.057630528	1.0	0.001	0.006	0.0	0.0	0.0	0.0	0.0	0.0			0.0	0.0	0.0	0.0
Gm8013	False	not_significant	not_significant	-3.666142309	0.054762731	1.0	0.0	0.004	0.0	0.0	0.0	0.0	0.0	0.0			0.0	0.0	0.0	0.0
Parpbp	False	not_significant	not_significant	-3.66794128	0.00076839	1.0	0.001	0.013	0.0	0.0	0.0	0.0	0.0	0.0			0.0	0.0	0.0	0.0
Rab29	False	not_significant	not_significant	-3.669954544	0.013517173	1.0	0.0	0.006	0.0	0.0	0.0	0.0	0.0	0.0			0.0	0.0	0.0	0.0
Gm27200	False	not_significant	not_significant	-3.671702455	0.000228536	1.0	0.0	0.014	0.0	0.0	0.0	0.0	0.0	0.0			0.0	0.0	0.0	0.0
Cd5	False	not_significant	not_significant	-3.67530201	0.121703944	1.0	0.0	0.002	0.0	0.0	0.0	0.0	0.0	0.0			0.0	0.0	0.0	0.0
Tfec	False	not_significant	not_significant	-3.677400975	0.031686706	1.0	0.0	0.005	0.0	0.0	0.0	0.0	0.0	0.0			0.0	0.0	0.0	0.0
Apobr	False	not_significant	not_significant	-3.677979903	0.068471925	1.0	0.0	0.003	0.0	0.0	0.0	0.0	0.0	0.0			0.0	0.0	0.0	0.0
Tnfrsf26	False	not_significant	not_significant	-3.678361172	0.043922236	1.0	0.0	0.004	0.0	0.0	0.0	0.0	0.0	0.0			0.0	0.0	0.0	0.0
Slc16a3	False	not_significant	not_significant	-3.680102064	0.004311269	1.0	0.0	0.008	0.0	0.0	0.0	0.0	0.0	0.0			0.0	0.0	0.0	0.0
Gm48370	False	not_significant	not_significant	-3.681897282	0.028447224	1.0	0.0	0.005	0.0	0.0	0.0	0.0	0.0	0.0			0.0	0.0	0.0	0.0
Gpsm3	False	not_significant	not_significant	-3.682326219	0.043922236	1.0	0.0	0.004	0.0	0.0	0.0	0.0	0.0	0.0			0.0	0.0	0.0	0.0
Cort	False	not_significant	not_significant	-3.691116823	0.006477111	1.0	0.001	0.01	0.0	0.0	0.0	0.0	0.0	0.0			0.0	0.0	0.0	0.0
Hmox1	False	not_significant	not_significant	-3.691370098	0.020635932	1.0	0.0	0.005	0.0	0.0	0.0	0.0	0.0	0.0			0.0	0.0	0.0	0.0
Mfsd7a	False	not_significant	not_significant	-3.69961688	0.043922236	1.0	0.0	0.004	0.0	0.0	0.0	0.0	0.0	0.0			0.0	0.0	0.0	0.0
Angptl3	False	not_significant	not_significant	-3.702110765	0.006513732	1.0	0.0	0.007	0.0	0.0	0.0	0.0	0.0	0.0			0.0	0.0	0.0	0.0
Gm26590	False	not_significant	not_significant	-3.702624803	0.000564595	1.0	0.0	0.012	0.0	0.0	0.0	0.0	0.0	0.0			0.0	0.0	0.0	0.0
Il17rb	False	not_significant	not_significant	-3.702733226	0.003519053	1.0	0.001	0.011	0.0	0.0	0.0	0.0	0.0	0.0			0.0	0.0	0.0	0.0
Ptpn7	False	not_significant	not_significant	-3.705452309	0.061211286	1.0	0.0	0.004	0.0	0.0	0.0	0.0	0.0	0.0			0.0	0.0	0.0	0.0
Cfb	False	not_significant	not_significant	-3.705554266	0.018555753	1.0	0.0	0.006	0.0	0.0	0.0	0.0	0.0	0.0			0.0	0.0	0.0	0.0
5430427O19Rik	False	not_significant	not_significant	-3.708457066	0.000701382	1.0	0.001	0.014	0.0	0.0	0.0	0.0	0.0	0.0			0.0	0.0	0.0	0.0
Rgs1	False	not_significant	not_significant	-3.710590269	0.096365463	1.0	0.0	0.003	0.0	0.0	0.0	0.0	0.0	0.0			0.0	0.0	0.0	0.0
A530053G22Rik	False	not_significant	not_significant	-3.716667694	0.071603851	1.0	0.001	0.005	0.0	0.0	0.0	0.0	0.0	0.0			0.0	0.0	0.0	0.0
Ctsw	False	not_significant	not_significant	-3.717042896	0.096365463	1.0	0.0	0.003	0.0	0.0	0.0	0.0	0.0	0.0			0.0	0.0	0.0	0.0
A130077B15Rik	False	not_significant	not_significant	-3.719285586	0.00801544	1.0	0.0	0.007	0.0	0.0	0.0	0.0	0.0	0.0			0.0	0.0	0.0	0.0
Serpina3g	False	not_significant	not_significant	-3.720353296	0.054762731	1.0	0.0	0.004	0.0	0.0	0.0	0.0	0.0	0.0			0.0	0.0	0.0	0.0
Gm44174	False	not_significant	not_significant	-3.722111	0.256351314	1.0	0.0	0.001	0.0	0.0	0.0	0.0	0.0	0.0			0.0	0.0	0.0	0.0
F8a	False	not_significant	not_significant	-3.724400163	0.005297444	1.0	0.0	0.008	0.0	0.0	0.0	0.0	0.0	0.0			0.0	0.0	0.0	0.0
Gm45345	False	not_significant	not_significant	-3.724462947	0.005297444	1.0	0.0	0.008	0.0	0.0	0.0	0.0	0.0	0.0			0.0	0.0	0.0	0.0
Tubb2b	False	not_significant	not_significant	-3.724987697	0.006513732	1.0	0.0	0.007	0.0	0.0	0.0	0.0	0.0	0.0			0.0	0.0	0.0	0.0
Gm17202	False	not_significant	not_significant	-3.725915738	8.4e-05	1.0	0.0	0.016	0.0	0.0	0.0	0.0	0.0	0.0			0.0	0.0	0.0	0.0
Fbll1	False	not_significant	not_significant	-3.728916577	0.001051738	1.0	0.001	0.013	0.0	0.0	0.0	0.0	0.0	0.0			0.0	0.0	0.0	0.0
Plcb2	False	not_significant	not_significant	-3.730225547	0.000274224	1.0	0.004	0.021	0.0	0.0	0.0	0.0	0.0	0.0			0.0	0.0	0.0	0.0
Gm45894	False	not_significant	not_significant	-3.730694578	0.018555753	1.0	0.0	0.006	0.0	0.0	0.0	0.0	0.0	0.0			0.0	0.0	0.0	0.0
Gpr34	False	not_significant	not_significant	-3.732177145	4.52e-05	1.0	0.002	0.021	0.0	0.0	0.0	0.0	0.0	0.0			0.0	0.0	0.0	0.0
Fcgrt	False	not_significant	not_significant	-3.734815468	0.039371565	1.0	0.0	0.004	0.0	0.0	0.0	0.0	0.0	0.0			0.0	0.0	0.0	0.0
Traf1	False	not_significant	not_significant	-3.750258931	0.037705769	1.0	0.001	0.006	0.0	0.0	0.0	0.0	0.0	0.0			0.0	0.0	0.0	0.0
Serpinc1	False	not_significant	not_significant	-3.754411397	0.000461614	1.0	0.0	0.012	0.0	0.0	0.0	0.0	0.0	0.0			0.0	0.0	0.0	0.0
Napsa	False	not_significant	not_significant	-3.75473997	0.025550162	1.0	0.0	0.005	0.0	0.0	0.0	0.0	0.0	0.0			0.0	0.0	0.0	0.0
Gm15987	False	not_significant	not_significant	-3.754934555	0.030576417	1.0	0.001	0.007	0.0	0.0	0.0	0.0	0.0	0.0			0.0	0.0	0.0	0.0
Slfn5	False	not_significant	not_significant	-3.757069885	9.97e-05	1.0	0.002	0.019	0.0	0.0	0.0	0.0	0.0	0.0			0.0	0.0	0.0	0.0
Mmp25	False	not_significant	not_significant	-3.759975556	0.068471925	1.0	0.0	0.003	0.0	0.0	0.0	0.0	0.0	0.0			0.0	0.0	0.0	0.0
Ltbr	False	not_significant	not_significant	-3.760283383	0.00801544	1.0	0.0	0.007	0.0	0.0	0.0	0.0	0.0	0.0			0.0	0.0	0.0	0.0
Gm32591	False	not_significant	not_significant	-3.763424906	0.039371565	1.0	0.0	0.004	0.0	0.0	0.0	0.0	0.0	0.0			0.0	0.0	0.0	0.0
Zc3h12d	False	not_significant	not_significant	-3.76445712	0.014293181	1.0	0.002	0.01	0.0	0.0	0.0	0.0	0.0	0.0			0.0	0.0	0.0	0.0
Gm47601	False	not_significant	not_significant	-3.764689497	0.028447224	1.0	0.0	0.005	0.0	0.0	0.0	0.0	0.0	0.0			0.0	0.0	0.0	0.0
Gngt2	False	not_significant	not_significant	-3.768426452	0.025550162	1.0	0.0	0.005	0.0	0.0	0.0	0.0	0.0	0.0			0.0	0.0	0.0	0.0
Tlr12	False	not_significant	not_significant	-3.76877638	0.043922236	1.0	0.0	0.004	0.0	0.0	0.0	0.0	0.0	0.0			0.0	0.0	0.0	0.0
Clec4a2	False	not_significant	not_significant	-3.775623944	0.061211286	1.0	0.0	0.004	0.0	0.0	0.0	0.0	0.0	0.0			0.0	0.0	0.0	0.0
Def6	False	not_significant	not_significant	-3.776690365	0.000105385	1.0	0.001	0.017	0.0	0.0	0.0	0.0	0.0	0.0			0.0	0.0	0.0	0.0
Gm34280	False	not_significant	not_significant	-3.779266376	0.043922236	1.0	0.0	0.004	0.0	0.0	0.0	0.0	0.0	0.0			0.0	0.0	0.0	0.0
Gimap5	False	not_significant	not_significant	-3.783611582	0.154621562	1.0	0.0	0.002	0.0	0.0	0.0	0.0	0.0	0.0			0.0	0.0	0.0	0.0
Krt10	False	not_significant	not_significant	-3.791052233	0.001402375	1.0	0.0	0.01	0.0	0.0	0.0	0.0	0.0	0.0			0.0	0.0	0.0	0.0
Tagap	False	not_significant	not_significant	-3.792073257	0.025550162	1.0	0.0	0.005	0.0	0.0	0.0	0.0	0.0	0.0			0.0	0.0	0.0	0.0
Sephs2	False	not_significant	not_significant	-3.792724908	0.001902247	1.0	0.0	0.01	0.0	0.0	0.0	0.0	0.0	0.0			0.0	0.0	0.0	0.0
Cst7	False	not_significant	not_significant	-3.793692027	0.010959258	1.0	0.0	0.007	0.0	0.0	0.0	0.0	0.0	0.0			0.0	0.0	0.0	0.0
Gjb6	False	not_significant	not_significant	-3.794136096	0.061211286	1.0	0.0	0.004	0.0	0.0	0.0	0.0	0.0	0.0			0.0	0.0	0.0	0.0
Fas	False	not_significant	not_significant	-3.795040099	0.043922236	1.0	0.0	0.004	0.0	0.0	0.0	0.0	0.0	0.0			0.0	0.0	0.0	0.0
Pctp	False	not_significant	not_significant	-3.79823992	0.018555753	1.0	0.0	0.006	0.0	0.0	0.0	0.0	0.0	0.0			0.0	0.0	0.0	0.0
Gm15764	False	not_significant	not_significant	-3.79870433	0.000125323	1.0	0.0	0.015	0.0	0.0	0.0	0.0	0.0	0.0			0.0	0.0	0.0	0.0
Gm49271	False	not_significant	not_significant	-3.799171333	0.006513732	1.0	0.0	0.007	0.0	0.0	0.0	0.0	0.0	0.0			0.0	0.0	0.0	0.0
6030468B19Rik	False	not_significant	not_significant	-3.807339016	0.049028036	1.0	0.0	0.004	0.0	0.0	0.0	0.0	0.0	0.0			0.0	0.0	0.0	0.0
Osmr	False	not_significant	not_significant	-3.812017175	0.035311765	1.0	0.0	0.004	0.0	0.0	0.0	0.0	0.0	0.0			0.0	0.0	0.0	0.0
4930473A02Rik	False	not_significant	not_significant	-3.812472915	0.000141628	1.0	0.001	0.017	0.0	0.0	0.0	0.0	0.0	0.0			0.0	0.0	0.0	0.0
4930557K07Rik	False	not_significant	not_significant	-3.814082603	0.000377509	1.0	0.0	0.013	0.0	0.0	0.0	0.0	0.0	0.0			0.0	0.0	0.0	0.0
Col1a2	False	not_significant	not_significant	-3.81605316	0.10822562	1.0	0.0	0.003	0.0	0.0	0.0	0.0	0.0	0.0			0.0	0.0	0.0	0.0
Ly6g6d	False	not_significant	not_significant	-3.816640678	0.022957553	1.0	0.0	0.005	0.0	0.0	0.0	0.0	0.0	0.0			0.0	0.0	0.0	0.0
Etaa1os	False	not_significant	not_significant	-3.826588046	0.000153086	1.0	0.0	0.014	0.0	0.0	0.0	0.0	0.0	0.0			0.0	0.0	0.0	0.0
Rgs16	False	not_significant	not_significant	-3.838314668	0.003168978	1.0	0.0	0.009	0.0	0.0	0.0	0.0	0.0	0.0			0.0	0.0	0.0	0.0
Ecscr	False	not_significant	not_significant	-3.839419486	0.049028036	1.0	0.0	0.004	0.0	0.0	0.0	0.0	0.0	0.0			0.0	0.0	0.0	0.0
Igha	False	not_significant	not_significant	-3.840190292	0.07665867	1.0	0.0	0.003	0.0	0.0	0.0	0.0	0.0	0.0			0.0	0.0	0.0	0.0
Dct	False	not_significant	not_significant	-3.84246168	0.10822562	1.0	0.0	0.003	0.0	0.0	0.0	0.0	0.0	0.0			0.0	0.0	0.0	0.0
Gm12326	False	not_significant	not_significant	-3.853217049	0.025550162	1.0	0.0	0.005	0.0	0.0	0.0	0.0	0.0	0.0			0.0	0.0	0.0	0.0
Tmem176a	False	not_significant	not_significant	-3.854615714	0.028447224	1.0	0.0	0.005	0.0	0.0	0.0	0.0	0.0	0.0			0.0	0.0	0.0	0.0
A330072L02Rik	False	not_significant	not_significant	-3.855455935	0.001945041	1.0	0.002	0.014	0.0	0.0	0.0	0.0	0.0	0.0			0.0	0.0	0.0	0.0
Fpr3	False	not_significant	not_significant	-3.855909523	0.018555753	1.0	0.0	0.006	0.0	0.0	0.0	0.0	0.0	0.0			0.0	0.0	0.0	0.0
B3gnt9	False	not_significant	not_significant	-3.860120932	0.003890262	1.0	0.0	0.008	0.0	0.0	0.0	0.0	0.0	0.0			0.0	0.0	0.0	0.0
Scd3	False	not_significant	not_significant	-3.869293149	0.004778591	1.0	0.0	0.008	0.0	0.0	0.0	0.0	0.0	0.0			0.0	0.0	0.0	0.0
Slfn3	False	not_significant	not_significant	-3.876262456	0.054762731	1.0	0.0	0.004	0.0	0.0	0.0	0.0	0.0	0.0			0.0	0.0	0.0	0.0
Sh3tc1	False	not_significant	not_significant	-3.897068761	0.008806606	1.0	0.001	0.009	0.0	0.0	0.0	0.0	0.0	0.0			0.0	0.0	0.0	0.0
Atp2a3	False	not_significant	not_significant	-3.906038639	0.054762731	1.0	0.0	0.004	0.0	0.0	0.0	0.0	0.0	0.0			0.0	0.0	0.0	0.0
Slc43a3	False	not_significant	not_significant	-3.906313343	0.020635932	1.0	0.0	0.005	0.0	0.0	0.0	0.0	0.0	0.0			0.0	0.0	0.0	0.0
Adam3	False	not_significant	not_significant	-3.909918385	0.07665867	1.0	0.0	0.003	0.0	0.0	0.0	0.0	0.0	0.0			0.0	0.0	0.0	0.0
Gm13708	False	not_significant	not_significant	-3.911831288	0.012169589	1.0	0.0	0.006	0.0	0.0	0.0	0.0	0.0	0.0			0.0	0.0	0.0	0.0
P2ry13	False	not_significant	not_significant	-3.913211944	0.035311765	1.0	0.0	0.004	0.0	0.0	0.0	0.0	0.0	0.0			0.0	0.0	0.0	0.0
Brd3os	False	not_significant	not_significant	-3.926764161	0.00042517	1.0	0.001	0.015	0.0	0.0	0.0	0.0	0.0	0.0			0.0	0.0	0.0	0.0
Ifi208	False	not_significant	not_significant	-3.928047109	0.049028036	1.0	0.0	0.004	0.0	0.0	0.0	0.0	0.0	0.0			0.0	0.0	0.0	0.0
Haspin	False	not_significant	not_significant	-3.928221782	0.031686706	1.0	0.0	0.005	0.0	0.0	0.0	0.0	0.0	0.0			0.0	0.0	0.0	0.0
Themis	False	not_significant	not_significant	-3.929550339	0.039153022	1.0	0.002	0.008	0.0	0.0	0.0	0.0	0.0	0.0			0.0	0.0	0.0	0.0
Fbxw15	False	not_significant	not_significant	-3.941095071	0.020635932	1.0	0.0	0.005	0.0	0.0	0.0	0.0	0.0	0.0			0.0	0.0	0.0	0.0
Gimap6	False	not_significant	not_significant	-3.945803219	0.043922236	1.0	0.0	0.004	0.0	0.0	0.0	0.0	0.0	0.0			0.0	0.0	0.0	0.0
Ppp1r3b	False	not_significant	not_significant	-3.945805648	0.025550162	1.0	0.0	0.005	0.0	0.0	0.0	0.0	0.0	0.0			0.0	0.0	0.0	0.0
Grap	False	not_significant	not_significant	-3.947817394	0.031686706	1.0	0.0	0.005	0.0	0.0	0.0	0.0	0.0	0.0			0.0	0.0	0.0	0.0
Tagln2	False	not_significant	not_significant	-3.948586399	0.012169589	1.0	0.0	0.006	0.0	0.0	0.0	0.0	0.0	0.0			0.0	0.0	0.0	0.0
Grap2	False	not_significant	not_significant	-3.951066814	0.004496931	1.0	0.003	0.014	0.0	0.0	0.0	0.0	0.0	0.0			0.0	0.0	0.0	0.0
Gm20619	False	not_significant	not_significant	-3.952099124	0.049028036	1.0	0.0	0.004	0.0	0.0	0.0	0.0	0.0	0.0			0.0	0.0	0.0	0.0
Cysltr2	False	not_significant	not_significant	-3.953316956	0.08590452	1.0	0.0	0.003	0.0	0.0	0.0	0.0	0.0	0.0			0.0	0.0	0.0	0.0
Neil3	False	not_significant	not_significant	-3.95427519	0.035311765	1.0	0.0	0.004	0.0	0.0	0.0	0.0	0.0	0.0			0.0	0.0	0.0	0.0
Acta1	False	not_significant	not_significant	-3.955543141	0.000138508	1.0	0.0	0.015	0.0	0.0	0.0	0.0	0.0	0.0			0.0	0.0	0.0	0.0
Gm20682	False	not_significant	not_significant	-3.972764065	4.53e-05	1.0	0.002	0.021	0.0	0.0	0.0	0.0	0.0	0.0			0.0	0.0	0.0	0.0
Fmo5	False	not_significant	not_significant	-3.9776499	0.018555753	1.0	0.0	0.006	0.0	0.0	0.0	0.0	0.0	0.0			0.0	0.0	0.0	0.0
Gm32916	False	not_significant	not_significant	-3.980958241	0.025550162	1.0	0.0	0.005	0.0	0.0	0.0	0.0	0.0	0.0			0.0	0.0	0.0	0.0
Gm32031	False	not_significant	not_significant	-3.982931866	0.000417437	1.0	0.0	0.013	0.0	0.0	0.0	0.0	0.0	0.0			0.0	0.0	0.0	0.0
C5ar2	False	not_significant	not_significant	-3.982974459	0.031686706	1.0	0.0	0.005	0.0	0.0	0.0	0.0	0.0	0.0			0.0	0.0	0.0	0.0
Socs3	False	not_significant	not_significant	-3.985086804	0.000572837	1.0	0.001	0.014	0.0	0.0	0.0	0.0	0.0	0.0			0.0	0.0	0.0	0.0
Tyrobp	False	not_significant	not_significant	-3.985922722	0.000156515	1.0	0.001	0.016	0.0	0.0	0.0	0.0	0.0	0.0			0.0	0.0	0.0	0.0
9130015G15Rik	False	not_significant	not_significant	-3.989572611	0.000935199	1.0	0.0	0.011	0.0	0.0	0.0	0.0	0.0	0.0			0.0	0.0	0.0	0.0
1700110K17Rik	False	not_significant	not_significant	-3.992311163	0.000624465	1.0	0.0	0.012	0.0	0.0	0.0	0.0	0.0	0.0			0.0	0.0	0.0	0.0
Gimap1	False	not_significant	not_significant	-3.996199095	0.061211286	1.0	0.0	0.004	0.0	0.0	0.0	0.0	0.0	0.0			0.0	0.0	0.0	0.0
Syngr2	False	not_significant	not_significant	-4.003682883	0.001732876	1.0	0.001	0.012	0.0	0.0	0.0	0.0	0.0	0.0			0.0	0.0	0.0	0.0
Cd3e	False	not_significant	not_significant	-4.009060925	0.096365463	1.0	0.0	0.003	0.0	0.0	0.0	0.0	0.0	0.0			0.0	0.0	0.0	0.0
Capg	False	not_significant	not_significant	-4.009793482	0.016690888	1.0	0.0	0.006	0.0	0.0	0.0	0.0	0.0	0.0			0.0	0.0	0.0	0.0
Pdcd1lg2	False	not_significant	not_significant	-4.009905055	0.043922236	1.0	0.0	0.004	0.0	0.0	0.0	0.0	0.0	0.0			0.0	0.0	0.0	0.0
Fen1	False	not_significant	not_significant	-4.010517405	0.004311269	1.0	0.0	0.008	0.0	0.0	0.0	0.0	0.0	0.0			0.0	0.0	0.0	0.0
Ednra	False	not_significant	not_significant	-4.011227681	0.003510896	1.0	0.0	0.009	0.0	0.0	0.0	0.0	0.0	0.0			0.0	0.0	0.0	0.0
H2afx	False	not_significant	not_significant	-4.011327617	0.001267115	1.0	0.0	0.01	0.0	0.0	0.0	0.0	0.0	0.0			0.0	0.0	0.0	0.0
Neurl3	False	not_significant	not_significant	-4.012353066	0.000314629	1.0	0.001	0.015	0.0	0.0	0.0	0.0	0.0	0.0			0.0	0.0	0.0	0.0
Gm49375	False	not_significant	not_significant	-4.019448812	0.022957553	1.0	0.0	0.005	0.0	0.0	0.0	0.0	0.0	0.0			0.0	0.0	0.0	0.0
Arhgap27os3	False	not_significant	not_significant	-4.049132316	0.031686706	1.0	0.0	0.005	0.0	0.0	0.0	0.0	0.0	0.0			0.0	0.0	0.0	0.0
Acap1	False	not_significant	not_significant	-4.050057194	0.10822562	1.0	0.0	0.003	0.0	0.0	0.0	0.0	0.0	0.0			0.0	0.0	0.0	0.0
Naa38	False	not_significant	not_significant	-4.051793258	0.001149927	1.0	0.001	0.013	0.0	0.0	0.0	0.0	0.0	0.0			0.0	0.0	0.0	0.0
Tnfrsf1a	False	not_significant	not_significant	-4.054322903	0.016690888	1.0	0.0	0.006	0.0	0.0	0.0	0.0	0.0	0.0			0.0	0.0	0.0	0.0
Arxes1	False	not_significant	not_significant	-4.063401838	0.004311269	1.0	0.0	0.008	0.0	0.0	0.0	0.0	0.0	0.0			0.0	0.0	0.0	0.0
Gm13814	False	not_significant	not_significant	-4.06433069	0.009871777	1.0	0.0	0.007	0.0	0.0	0.0	0.0	0.0	0.0			0.0	0.0	0.0	0.0
Pilra	False	not_significant	not_significant	-4.066607179	0.031686706	1.0	0.0	0.005	0.0	0.0	0.0	0.0	0.0	0.0			0.0	0.0	0.0	0.0
Phf11a	False	not_significant	not_significant	-4.069395697	0.018555753	1.0	0.0	0.006	0.0	0.0	0.0	0.0	0.0	0.0			0.0	0.0	0.0	0.0
Cd163l1	False	not_significant	not_significant	-4.07368846	0.051889367	1.0	0.001	0.006	0.0	0.0	0.0	0.0	0.0	0.0			0.0	0.0	0.0	0.0
Gamt	False	not_significant	not_significant	-4.074994658	0.013517173	1.0	0.0	0.006	0.0	0.0	0.0	0.0	0.0	0.0			0.0	0.0	0.0	0.0
Gm40117	False	not_significant	not_significant	-4.075762399	0.008894316	1.0	0.0	0.007	0.0	0.0	0.0	0.0	0.0	0.0			0.0	0.0	0.0	0.0
Plekho2	False	not_significant	not_significant	-4.075862924	5.22e-05	1.0	0.001	0.019	0.0	0.0	0.0	0.0	0.0	0.0			0.0	0.0	0.0	0.0
B430306N03Rik	False	not_significant	not_significant	-4.080469526	0.028447224	1.0	0.0	0.005	0.0	0.0	0.0	0.0	0.0	0.0			0.0	0.0	0.0	0.0
Gm16068	False	not_significant	not_significant	-4.081025913	0.005873656	1.0	0.0	0.008	0.0	0.0	0.0	0.0	0.0	0.0			0.0	0.0	0.0	0.0
Gm13403	False	not_significant	not_significant	-4.086634471	0.008894316	1.0	0.0	0.007	0.0	0.0	0.0	0.0	0.0	0.0			0.0	0.0	0.0	0.0
Mir155hg	False	not_significant	not_significant	-4.086821931	0.054762731	1.0	0.0	0.004	0.0	0.0	0.0	0.0	0.0	0.0			0.0	0.0	0.0	0.0
Gm34589	False	not_significant	not_significant	-4.091332457	0.000423745	1.0	0.001	0.015	0.0	0.0	0.0	0.0	0.0	0.0			0.0	0.0	0.0	0.0
Gm28875	False	not_significant	not_significant	-4.092631391	0.009871777	1.0	0.0	0.007	0.0	0.0	0.0	0.0	0.0	0.0			0.0	0.0	0.0	0.0
Slfn4	False	not_significant	not_significant	-4.095647851	0.174770312	1.0	0.0	0.002	0.0	0.0	0.0	0.0	0.0	0.0			0.0	0.0	0.0	0.0
2610027K06Rik	False	not_significant	not_significant	-4.096704056	0.000228536	1.0	0.0	0.014	0.0	0.0	0.0	0.0	0.0	0.0			0.0	0.0	0.0	0.0
Gmfg	False	not_significant	not_significant	-4.102618427	0.013517173	1.0	0.0	0.006	0.0	0.0	0.0	0.0	0.0	0.0			0.0	0.0	0.0	0.0
Cd68	False	not_significant	not_significant	-4.103540126	0.001552224	1.0	0.0	0.01	0.0	0.0	0.0	0.0	0.0	0.0			0.0	0.0	0.0	0.0
Jaml	False	not_significant	not_significant	-4.107125531	0.028447224	1.0	0.0	0.005	0.0	0.0	0.0	0.0	0.0	0.0			0.0	0.0	0.0	0.0
Zfp36	False	not_significant	not_significant	-4.124749388	0.009871777	1.0	0.0	0.007	0.0	0.0	0.0	0.0	0.0	0.0			0.0	0.0	0.0	0.0
5830432E09Rik	False	not_significant	not_significant	-4.127909269	0.00801544	1.0	0.0	0.007	0.0	0.0	0.0	0.0	0.0	0.0			0.0	0.0	0.0	0.0
Casp12	False	not_significant	not_significant	-4.130595896	0.012169589	1.0	0.0	0.006	0.0	0.0	0.0	0.0	0.0	0.0			0.0	0.0	0.0	0.0
Slc38a3	False	not_significant	not_significant	-4.132370562	0.005297444	1.0	0.0	0.008	0.0	0.0	0.0	0.0	0.0	0.0			0.0	0.0	0.0	0.0
A930017K11Rik	False	not_significant	not_significant	-4.133031652	0.015018201	1.0	0.0	0.006	0.0	0.0	0.0	0.0	0.0	0.0			0.0	0.0	0.0	0.0
Slc28a2	False	not_significant	not_significant	-4.133464601	0.049028036	1.0	0.0	0.004	0.0	0.0	0.0	0.0	0.0	0.0			0.0	0.0	0.0	0.0
Gm26747	False	not_significant	not_significant	-4.136072741	0.018555753	1.0	0.0	0.006	0.0	0.0	0.0	0.0	0.0	0.0			0.0	0.0	0.0	0.0
D530033B14Rik	False	not_significant	not_significant	-4.142483687	0.001402375	1.0	0.0	0.01	0.0	0.0	0.0	0.0	0.0	0.0			0.0	0.0	0.0	0.0
4933432I03Rik	False	not_significant	not_significant	-4.158568268	0.010959258	1.0	0.0	0.007	0.0	0.0	0.0	0.0	0.0	0.0			0.0	0.0	0.0	0.0
Phf11b	False	not_significant	not_significant	-4.161860732	0.007932729	1.0	0.001	0.009	0.0	0.0	0.0	0.0	0.0	0.0			0.0	0.0	0.0	0.0
Slc5a11	False	not_significant	not_significant	-4.169112863	0.000146916	1.0	0.002	0.019	0.0	0.0	0.0	0.0	0.0	0.0			0.0	0.0	0.0	0.0
Gm12474	False	not_significant	not_significant	-4.171495881	0.024739851	1.0	0.001	0.007	0.0	0.0	0.0	0.0	0.0	0.0			0.0	0.0	0.0	0.0
1700063D05Rik	False	not_significant	not_significant	-4.174168054	0.000292538	1.0	0.002	0.017	0.0	0.0	0.0	0.0	0.0	0.0			0.0	0.0	0.0	0.0
Gm6994	False	not_significant	not_significant	-4.17431922	5.1e-05	1.0	0.0	0.016	0.0	0.0	0.0	0.0	0.0	0.0			0.0	0.0	0.0	0.0
Gli2	False	not_significant	not_significant	-4.178188479	0.000161499	1.0	0.002	0.018	0.0	0.0	0.0	0.0	0.0	0.0			0.0	0.0	0.0	0.0
C3	False	not_significant	not_significant	-4.188310658	0.016690888	1.0	0.0	0.006	0.0	0.0	0.0	0.0	0.0	0.0			0.0	0.0	0.0	0.0
Tbx21	False	not_significant	not_significant	-4.191857969	0.035311765	1.0	0.0	0.004	0.0	0.0	0.0	0.0	0.0	0.0			0.0	0.0	0.0	0.0
Tmem176b	False	not_significant	not_significant	-4.194596418	0.007224947	1.0	0.0	0.007	0.0	0.0	0.0	0.0	0.0	0.0			0.0	0.0	0.0	0.0
Gpr62	False	not_significant	not_significant	-4.203443541	0.006513732	1.0	0.0	0.007	0.0	0.0	0.0	0.0	0.0	0.0			0.0	0.0	0.0	0.0
Gm17268	False	not_significant	not_significant	-4.205579446	0.043922236	1.0	0.0	0.004	0.0	0.0	0.0	0.0	0.0	0.0			0.0	0.0	0.0	0.0
Gm20429	False	not_significant	not_significant	-4.212939748	0.000790979	1.0	0.002	0.015	0.0	0.0	0.0	0.0	0.0	0.0			0.0	0.0	0.0	0.0
Cryba4	False	not_significant	not_significant	-4.215825719	0.020635932	1.0	0.0	0.005	0.0	0.0	0.0	0.0	0.0	0.0			0.0	0.0	0.0	0.0
Tmem100	False	not_significant	not_significant	-4.220097896	0.007224947	1.0	0.0	0.007	0.0	0.0	0.0	0.0	0.0	0.0			0.0	0.0	0.0	0.0
Tmem185b	False	not_significant	not_significant	-4.22291587	0.001034755	1.0	0.0	0.011	0.0	0.0	0.0	0.0	0.0	0.0			0.0	0.0	0.0	0.0
Gstm1	False	not_significant	not_significant	-4.223854212	0.005297444	1.0	0.0	0.008	0.0	0.0	0.0	0.0	0.0	0.0			0.0	0.0	0.0	0.0
Chil1	False	not_significant	not_significant	-4.22450174	0.008894316	1.0	0.0	0.007	0.0	0.0	0.0	0.0	0.0	0.0			0.0	0.0	0.0	0.0
Sell	False	not_significant	not_significant	-4.232580446	0.054762731	1.0	0.0	0.004	0.0	0.0	0.0	0.0	0.0	0.0			0.0	0.0	0.0	0.0
Slc7a15	False	not_significant	not_significant	-4.236518155	0.004311269	1.0	0.0	0.008	0.0	0.0	0.0	0.0	0.0	0.0			0.0	0.0	0.0	0.0
Tspyl3	False	not_significant	not_significant	-4.238021183	0.004311269	1.0	0.0	0.008	0.0	0.0	0.0	0.0	0.0	0.0			0.0	0.0	0.0	0.0
Cdk2	False	not_significant	not_significant	-4.247184593	0.015018201	1.0	0.0	0.006	0.0	0.0	0.0	0.0	0.0	0.0			0.0	0.0	0.0	0.0
Kcnk5	False	not_significant	not_significant	-4.248836375	0.016690888	1.0	0.0	0.006	0.0	0.0	0.0	0.0	0.0	0.0			0.0	0.0	0.0	0.0
Stx11	False	not_significant	not_significant	-4.262310965	0.025550162	1.0	0.0	0.005	0.0	0.0	0.0	0.0	0.0	0.0			0.0	0.0	0.0	0.0
Gm48646	False	not_significant	not_significant	-4.271836546	0.005297444	1.0	0.0	0.008	0.0	0.0	0.0	0.0	0.0	0.0			0.0	0.0	0.0	0.0
Irf4	False	not_significant	not_significant	-4.286873726	0.07665867	1.0	0.0	0.003	0.0	0.0	0.0	0.0	0.0	0.0			0.0	0.0	0.0	0.0
Metrn	False	not_significant	not_significant	-4.288145361	0.003890262	1.0	0.0	0.008	0.0	0.0	0.0	0.0	0.0	0.0			0.0	0.0	0.0	0.0
Nudt11	False	not_significant	not_significant	-4.28869075	0.000187029	1.0	0.0	0.014	0.0	0.0	0.0	0.0	0.0	0.0			0.0	0.0	0.0	0.0
Cd36	False	not_significant	not_significant	-4.293567443	0.000632429	1.0	0.001	0.014	0.0	0.0	0.0	0.0	0.0	0.0			0.0	0.0	0.0	0.0
Pdyn	False	not_significant	not_significant	-4.295452494	6.7e-05	1.0	0.002	0.02	0.0	0.0	0.0	0.0	0.0	0.0			0.0	0.0	0.0	0.0
Gm32122	False	not_significant	not_significant	-4.296259915	0.096365463	1.0	0.0	0.003	0.0	0.0	0.0	0.0	0.0	0.0			0.0	0.0	0.0	0.0
Dennd2c	False	not_significant	not_significant	-4.301847026	0.001910875	1.0	0.001	0.012	0.0	0.0	0.0	0.0	0.0	0.0			0.0	0.0	0.0	0.0
Clec4a3	False	not_significant	not_significant	-4.302304285	0.016690888	1.0	0.0	0.006	0.0	0.0	0.0	0.0	0.0	0.0			0.0	0.0	0.0	0.0
Mrc1	False	not_significant	not_significant	-4.302823949	0.153560333	1.0	0.001	0.004	0.0	0.0	0.0	0.0	0.0	0.0			0.0	0.0	0.0	0.0
Msr1	False	not_significant	not_significant	-4.30474636	0.003890095	1.0	0.001	0.01	0.0	0.0	0.0	0.0	0.0	0.0			0.0	0.0	0.0	0.0
Gm42047	False	not_significant	not_significant	-4.306198904	7.81e-05	1.0	0.001	0.018	0.0	0.0	0.0	0.0	0.0	0.0			0.0	0.0	0.0	0.0
AI182371	False	not_significant	not_significant	-4.306796514	0.007149155	1.0	0.001	0.009	0.0	0.0	0.0	0.0	0.0	0.0			0.0	0.0	0.0	0.0
Il18rap	False	not_significant	not_significant	-4.310975322	0.049028036	1.0	0.0	0.004	0.0	0.0	0.0	0.0	0.0	0.0			0.0	0.0	0.0	0.0
Gm44866	False	not_significant	not_significant	-4.313993467	0.00801544	1.0	0.0	0.007	0.0	0.0	0.0	0.0	0.0	0.0			0.0	0.0	0.0	0.0
Gm30211	False	not_significant	not_significant	-4.314180365	0.174770312	1.0	0.0	0.002	0.0	0.0	0.0	0.0	0.0	0.0			0.0	0.0	0.0	0.0
Trbc1	False	not_significant	not_significant	-4.314363747	0.013517173	1.0	0.0	0.006	0.0	0.0	0.0	0.0	0.0	0.0			0.0	0.0	0.0	0.0
Pyroxd2	False	not_significant	not_significant	-4.315000048	0.010959258	1.0	0.0	0.007	0.0	0.0	0.0	0.0	0.0	0.0			0.0	0.0	0.0	0.0
Ms4a6b	False	not_significant	not_significant	-4.322275734	4.97e-05	1.0	0.003	0.022	0.0	0.0	0.0	0.0	0.0	0.0			0.0	0.0	0.0	0.0
Zfp993	False	not_significant	not_significant	-4.325161599	0.010959258	1.0	0.0	0.007	0.0	0.0	0.0	0.0	0.0	0.0			0.0	0.0	0.0	0.0
Gm47271	False	not_significant	not_significant	-4.326339683	0.000206739	1.0	0.0	0.014	0.0	0.0	0.0	0.0	0.0	0.0			0.0	0.0	0.0	0.0
Evi2	False	not_significant	not_significant	-4.326346773	0.005297444	1.0	0.0	0.008	0.0	0.0	0.0	0.0	0.0	0.0			0.0	0.0	0.0	0.0
Ccr2	False	not_significant	not_significant	-4.326459831	0.039371565	1.0	0.0	0.004	0.0	0.0	0.0	0.0	0.0	0.0			0.0	0.0	0.0	0.0
Aif1l	False	not_significant	not_significant	-4.329197426	0.006513732	1.0	0.0	0.007	0.0	0.0	0.0	0.0	0.0	0.0			0.0	0.0	0.0	0.0
Stap1	False	not_significant	not_significant	-4.330879709	0.020635932	1.0	0.0	0.005	0.0	0.0	0.0	0.0	0.0	0.0			0.0	0.0	0.0	0.0
Fgl2	False	not_significant	not_significant	-4.344055128	0.00801544	1.0	0.0	0.007	0.0	0.0	0.0	0.0	0.0	0.0			0.0	0.0	0.0	0.0
Rmrp	False	not_significant	not_significant	-4.348759255	0.000417437	1.0	0.0	0.013	0.0	0.0	0.0	0.0	0.0	0.0			0.0	0.0	0.0	0.0
Klrk1	False	not_significant	not_significant	-4.358065831	0.035311765	1.0	0.0	0.004	0.0	0.0	0.0	0.0	0.0	0.0			0.0	0.0	0.0	0.0
Gm11998	False	not_significant	not_significant	-4.35894439	0.016690888	1.0	0.0	0.006	0.0	0.0	0.0	0.0	0.0	0.0			0.0	0.0	0.0	0.0
Gm26714	False	not_significant	not_significant	-4.369834338	0.027460489	1.0	0.001	0.007	0.0	0.0	0.0	0.0	0.0	0.0			0.0	0.0	0.0	0.0
Cd48	False	not_significant	not_significant	-4.372260907	5.21e-05	1.0	0.001	0.019	0.0	0.0	0.0	0.0	0.0	0.0			0.0	0.0	0.0	0.0
Il2rb	False	not_significant	not_significant	-4.377642312	0.061211286	1.0	0.0	0.004	0.0	0.0	0.0	0.0	0.0	0.0			0.0	0.0	0.0	0.0
Pdlim4	False	not_significant	not_significant	-4.37818487	0.018555753	1.0	0.0	0.006	0.0	0.0	0.0	0.0	0.0	0.0			0.0	0.0	0.0	0.0
Il1rl2	False	not_significant	not_significant	-4.381349301	0.000218732	1.0	0.002	0.018	0.0	0.0	0.0	0.0	0.0	0.0			0.0	0.0	0.0	0.0
Tmem154	False	not_significant	not_significant	-4.388624713	0.031686706	1.0	0.0	0.005	0.0	0.0	0.0	0.0	0.0	0.0			0.0	0.0	0.0	0.0
Gm16118	False	not_significant	not_significant	-4.392746562	0.012169589	1.0	0.0	0.006	0.0	0.0	0.0	0.0	0.0	0.0			0.0	0.0	0.0	0.0
7630403G23Rik	False	not_significant	not_significant	-4.405529729	0.000715897	1.0	0.002	0.016	0.0	0.0	0.0	0.0	0.0	0.0			0.0	0.0	0.0	0.0
Tnf	False	not_significant	not_significant	-4.409674162	0.012169589	1.0	0.0	0.006	0.0	0.0	0.0	0.0	0.0	0.0			0.0	0.0	0.0	0.0
Gm32036	False	not_significant	not_significant	-4.411677369	0.002582841	1.0	0.0	0.009	0.0	0.0	0.0	0.0	0.0	0.0			0.0	0.0	0.0	0.0
Nuak2	False	not_significant	not_significant	-4.425274597	0.000631722	1.0	0.001	0.014	0.0	0.0	0.0	0.0	0.0	0.0			0.0	0.0	0.0	0.0
Slamf6	False	not_significant	not_significant	-4.432069168	6.35e-05	1.0	0.001	0.018	0.0	0.0	0.0	0.0	0.0	0.0			0.0	0.0	0.0	0.0
Ccdc125	False	not_significant	not_significant	-4.434372686	0.000764084	1.0	0.0	0.011	0.0	0.0	0.0	0.0	0.0	0.0			0.0	0.0	0.0	0.0
Ccdc192	False	not_significant	not_significant	-4.44973257	6.47e-05	1.0	0.004	0.024	0.0	0.0	0.0	0.0	0.0	0.0			0.0	0.0	0.0	0.0
Runx3	False	not_significant	not_significant	-4.456328011	0.033943674	1.0	0.001	0.007	0.0	0.0	0.0	0.0	0.0	0.0			0.0	0.0	0.0	0.0
Arhgef19	False	not_significant	not_significant	-4.463654586	0.002582841	1.0	0.0	0.009	0.0	0.0	0.0	0.0	0.0	0.0			0.0	0.0	0.0	0.0
Gm5089	False	not_significant	not_significant	-4.46530463	0.000138508	1.0	0.0	0.015	0.0	0.0	0.0	0.0	0.0	0.0			0.0	0.0	0.0	0.0
Cnr2	False	not_significant	not_significant	-4.471087817	0.003504776	1.0	0.001	0.011	0.0	0.0	0.0	0.0	0.0	0.0			0.0	0.0	0.0	0.0
Gm43388	False	not_significant	not_significant	-4.476931562	0.154621562	1.0	0.0	0.002	0.0	0.0	0.0	0.0	0.0	0.0			0.0	0.0	0.0	0.0
Ccl12	False	not_significant	not_significant	-4.485237047	0.00801544	1.0	0.0	0.007	0.0	0.0	0.0	0.0	0.0	0.0			0.0	0.0	0.0	0.0
Bcas1os2	False	not_significant	not_significant	-4.492716557	0.001552224	1.0	0.0	0.01	0.0	0.0	0.0	0.0	0.0	0.0			0.0	0.0	0.0	0.0
A930006K02Rik	False	not_significant	not_significant	-4.500493189	0.000113397	1.0	0.0	0.015	0.0	0.0	0.0	0.0	0.0	0.0			0.0	0.0	0.0	0.0
Plekhf1	False	not_significant	not_significant	-4.500609043	0.003890262	1.0	0.0	0.008	0.0	0.0	0.0	0.0	0.0	0.0			0.0	0.0	0.0	0.0
Spint1	False	not_significant	not_significant	-4.517293262	0.000942165	1.0	0.001	0.013	0.0	0.0	0.0	0.0	0.0	0.0			0.0	0.0	0.0	0.0
Tmem173	False	not_significant	not_significant	-4.52359642	0.00801544	1.0	0.0	0.007	0.0	0.0	0.0	0.0	0.0	0.0			0.0	0.0	0.0	0.0
Plac8	False	not_significant	not_significant	-4.528189199	0.020635932	1.0	0.0	0.005	0.0	0.0	0.0	0.0	0.0	0.0			0.0	0.0	0.0	0.0
Itga2	False	not_significant	not_significant	-4.543512351	0.00801544	1.0	0.0	0.007	0.0	0.0	0.0	0.0	0.0	0.0			0.0	0.0	0.0	0.0
Gja1	False	not_significant	not_significant	-4.54782453	0.005873656	1.0	0.0	0.008	0.0	0.0	0.0	0.0	0.0	0.0			0.0	0.0	0.0	0.0
Tnfaip2	False	not_significant	not_significant	-4.551334203	0.002341444	1.0	0.001	0.011	0.0	0.0	0.0	0.0	0.0	0.0			0.0	0.0	0.0	0.0
Gm29927	False	not_significant	not_significant	-4.556905447	0.015018201	1.0	0.0	0.006	0.0	0.0	0.0	0.0	0.0	0.0			0.0	0.0	0.0	0.0
Tlr4	False	not_significant	not_significant	-4.562721527	5.73e-05	1.0	0.001	0.018	0.0	0.0	0.0	0.0	0.0	0.0			0.0	0.0	0.0	0.0
Kif4	False	not_significant	not_significant	-4.566339646	0.005873656	1.0	0.0	0.008	0.0	0.0	0.0	0.0	0.0	0.0			0.0	0.0	0.0	0.0
Nrap	False	not_significant	not_significant	-4.567934614	0.002860751	1.0	0.0	0.009	0.0	0.0	0.0	0.0	0.0	0.0			0.0	0.0	0.0	0.0
Pdlim2	False	not_significant	not_significant	-4.57151405	0.003510896	1.0	0.0	0.009	0.0	0.0	0.0	0.0	0.0	0.0			0.0	0.0	0.0	0.0
Treml2	False	not_significant	not_significant	-4.58046456	0.005873656	1.0	0.0	0.008	0.0	0.0	0.0	0.0	0.0	0.0			0.0	0.0	0.0	0.0
Gm42413	False	not_significant	not_significant	-4.581633856	0.00210617	1.0	0.0	0.01	0.0	0.0	0.0	0.0	0.0	0.0			0.0	0.0	0.0	0.0
S100a1	False	not_significant	not_significant	-4.588769801	0.001718256	1.0	0.0	0.01	0.0	0.0	0.0	0.0	0.0	0.0			0.0	0.0	0.0	0.0
Tmem71	False	not_significant	not_significant	-4.595737736	0.015018201	1.0	0.0	0.006	0.0	0.0	0.0	0.0	0.0	0.0			0.0	0.0	0.0	0.0
Tlr13	False	not_significant	not_significant	-4.597911311	0.007224947	1.0	0.0	0.007	0.0	0.0	0.0	0.0	0.0	0.0			0.0	0.0	0.0	0.0
Serpina3n	False	not_significant	not_significant	-4.6042676	0.000381456	1.0	0.001	0.015	0.0	0.0	0.0	0.0	0.0	0.0			0.0	0.0	0.0	0.0
4932438H23Rik	False	not_significant	not_significant	-4.607205366	0.00017136	1.0	0.001	0.016	0.0	0.0	0.0	0.0	0.0	0.0			0.0	0.0	0.0	0.0
Naa80	False	not_significant	not_significant	-4.609331113	0.000252642	1.0	0.0	0.013	0.0	0.0	0.0	0.0	0.0	0.0			0.0	0.0	0.0	0.0
Tmem156	False	not_significant	not_significant	-4.619799157	0.004311269	1.0	0.0	0.008	0.0	0.0	0.0	0.0	0.0	0.0			0.0	0.0	0.0	0.0
Caskin2	False	not_significant	not_significant	-4.620361124	0.001552224	1.0	0.0	0.01	0.0	0.0	0.0	0.0	0.0	0.0			0.0	0.0	0.0	0.0
Bdkrb2	False	not_significant	not_significant	-4.621263682	0.005873656	1.0	0.0	0.008	0.0	0.0	0.0	0.0	0.0	0.0			0.0	0.0	0.0	0.0
Ucp2	False	not_significant	not_significant	-4.630111068	0.005873656	1.0	0.0	0.008	0.0	0.0	0.0	0.0	0.0	0.0			0.0	0.0	0.0	0.0
Ifi47	False	not_significant	not_significant	-4.637464037	0.000690732	1.0	0.0	0.012	0.0	0.0	0.0	0.0	0.0	0.0			0.0	0.0	0.0	0.0
Ifit3b	False	not_significant	not_significant	-4.641539706	0.000849722	1.0	0.001	0.013	0.0	0.0	0.0	0.0	0.0	0.0			0.0	0.0	0.0	0.0
Gpr157	False	not_significant	not_significant	-4.641995948	0.000279305	1.0	0.0	0.013	0.0	0.0	0.0	0.0	0.0	0.0			0.0	0.0	0.0	0.0
Gimap3	False	not_significant	not_significant	-4.64677864	0.022957553	1.0	0.0	0.005	0.0	0.0	0.0	0.0	0.0	0.0			0.0	0.0	0.0	0.0
Ighd	False	not_significant	not_significant	-4.654129658	0.013517173	1.0	0.0	0.006	0.0	0.0	0.0	0.0	0.0	0.0			0.0	0.0	0.0	0.0
Hacd4	False	not_significant	not_significant	-4.655248416	0.000114634	1.0	0.001	0.017	0.0	0.0	0.0	0.0	0.0	0.0			0.0	0.0	0.0	0.0
Svep1	False	not_significant	not_significant	-4.658028128	0.002582841	1.0	0.0	0.009	0.0	0.0	0.0	0.0	0.0	0.0			0.0	0.0	0.0	0.0
Mypopos	False	not_significant	not_significant	-4.658326934	0.003168978	1.0	0.0	0.009	0.0	0.0	0.0	0.0	0.0	0.0			0.0	0.0	0.0	0.0
Slfn1	False	not_significant	not_significant	-4.675457867	0.018555753	1.0	0.0	0.006	0.0	0.0	0.0	0.0	0.0	0.0			0.0	0.0	0.0	0.0
Tnfsf8	False	not_significant	not_significant	-4.677527121	0.016690888	1.0	0.0	0.006	0.0	0.0	0.0	0.0	0.0	0.0			0.0	0.0	0.0	0.0
Psme2b	False	not_significant	not_significant	-4.686243519	0.006513732	1.0	0.0	0.007	0.0	0.0	0.0	0.0	0.0	0.0			0.0	0.0	0.0	0.0
H2-DMb1	False	not_significant	not_significant	-4.707502018	0.00077011	1.0	0.001	0.013	0.0	0.0	0.0	0.0	0.0	0.0			0.0	0.0	0.0	0.0
Parvg	False	not_significant	not_significant	-4.707940709	0.001902247	1.0	0.0	0.01	0.0	0.0	0.0	0.0	0.0	0.0			0.0	0.0	0.0	0.0
Slc15a3	False	not_significant	not_significant	-4.720311411	0.000104245	1.0	0.001	0.017	0.0	0.0	0.0	0.0	0.0	0.0			0.0	0.0	0.0	0.0
Gm49662	False	not_significant	not_significant	-4.720996854	0.00801544	1.0	0.0	0.007	0.0	0.0	0.0	0.0	0.0	0.0			0.0	0.0	0.0	0.0
Gm15964	False	not_significant	not_significant	-4.729561242	0.003890262	1.0	0.0	0.008	0.0	0.0	0.0	0.0	0.0	0.0			0.0	0.0	0.0	0.0
Arhgap9	False	not_significant	not_significant	-4.737497998	0.008894316	1.0	0.0	0.007	0.0	0.0	0.0	0.0	0.0	0.0			0.0	0.0	0.0	0.0
Trpv4	False	not_significant	not_significant	-4.746249972	0.00076925	1.0	0.001	0.013	0.0	0.0	0.0	0.0	0.0	0.0			0.0	0.0	0.0	0.0
Gm28417	False	not_significant	not_significant	-4.746377981	0.008894316	1.0	0.0	0.007	0.0	0.0	0.0	0.0	0.0	0.0			0.0	0.0	0.0	0.0
Serpinb9	False	not_significant	not_significant	-4.747027671	0.001145005	1.0	0.0	0.011	0.0	0.0	0.0	0.0	0.0	0.0			0.0	0.0	0.0	0.0
Gm4841	False	not_significant	not_significant	-4.749760324	0.000169205	1.0	0.0	0.014	0.0	0.0	0.0	0.0	0.0	0.0			0.0	0.0	0.0	0.0
Fcrl1	False	not_significant	not_significant	-4.763721337	0.016690888	1.0	0.0	0.006	0.0	0.0	0.0	0.0	0.0	0.0			0.0	0.0	0.0	0.0
Tal1	False	not_significant	not_significant	-4.764478687	0.002860751	1.0	0.0	0.009	0.0	0.0	0.0	0.0	0.0	0.0			0.0	0.0	0.0	0.0
Adora3	False	not_significant	not_significant	-4.771950401	0.003890262	1.0	0.0	0.008	0.0	0.0	0.0	0.0	0.0	0.0			0.0	0.0	0.0	0.0
Batf2	False	not_significant	not_significant	-4.775874795	0.000764085	1.0	0.0	0.011	0.0	0.0	0.0	0.0	0.0	0.0			0.0	0.0	0.0	0.0
S100a6	False	not_significant	not_significant	-4.777946022	5.1e-05	1.0	0.0	0.016	0.0	0.0	0.0	0.0	0.0	0.0			0.0	0.0	0.0	0.0
Mfng	False	not_significant	not_significant	-4.783752204	0.006513732	1.0	0.0	0.007	0.0	0.0	0.0	0.0	0.0	0.0			0.0	0.0	0.0	0.0
Plin4	False	not_significant	not_significant	-4.784516339	0.002332221	1.0	0.0	0.009	0.0	0.0	0.0	0.0	0.0	0.0			0.0	0.0	0.0	0.0
Ms4a4c	False	not_significant	not_significant	-4.786505322	0.004778591	1.0	0.0	0.008	0.0	0.0	0.0	0.0	0.0	0.0			0.0	0.0	0.0	0.0
Cd22	False	not_significant	not_significant	-4.792854428	0.009871777	1.0	0.0	0.007	0.0	0.0	0.0	0.0	0.0	0.0			0.0	0.0	0.0	0.0
Tifab	False	not_significant	not_significant	-4.804100237	0.005873656	1.0	0.0	0.008	0.0	0.0	0.0	0.0	0.0	0.0			0.0	0.0	0.0	0.0
Rac2	False	not_significant	not_significant	-4.824156545	0.004778591	1.0	0.0	0.008	0.0	0.0	0.0	0.0	0.0	0.0			0.0	0.0	0.0	0.0
Ifi214	False	not_significant	not_significant	-4.824521488	0.010959258	1.0	0.0	0.007	0.0	0.0	0.0	0.0	0.0	0.0			0.0	0.0	0.0	0.0
F13a1	False	not_significant	not_significant	-4.833653898	0.061211286	1.0	0.0	0.004	0.0	0.0	0.0	0.0	0.0	0.0			0.0	0.0	0.0	0.0
Ifitm3	False	not_significant	not_significant	-4.83522189	0.000417437	1.0	0.0	0.013	0.0	0.0	0.0	0.0	0.0	0.0			0.0	0.0	0.0	0.0
Gm33370	False	not_significant	not_significant	-4.835903066	0.002860751	1.0	0.0	0.009	0.0	0.0	0.0	0.0	0.0	0.0			0.0	0.0	0.0	0.0
Ctse	False	not_significant	not_significant	-4.852948295	0.013517173	1.0	0.0	0.006	0.0	0.0	0.0	0.0	0.0	0.0			0.0	0.0	0.0	0.0
Lyz2	False	not_significant	not_significant	-4.864749358	0.001267115	1.0	0.0	0.01	0.0	0.0	0.0	0.0	0.0	0.0			0.0	0.0	0.0	0.0
Ggt5	False	not_significant	not_significant	-4.86548286	0.004778591	1.0	0.0	0.008	0.0	0.0	0.0	0.0	0.0	0.0			0.0	0.0	0.0	0.0
Ikzf3	False	not_significant	not_significant	-4.866987216	0.002871033	1.0	0.001	0.011	0.0	0.0	0.0	0.0	0.0	0.0			0.0	0.0	0.0	0.0
Was	False	not_significant	not_significant	-4.868316861	0.002860751	1.0	0.0	0.009	0.0	0.0	0.0	0.0	0.0	0.0			0.0	0.0	0.0	0.0
Ms4a6d	False	not_significant	not_significant	-4.872171412	0.000466368	1.0	0.001	0.014	0.0	0.0	0.0	0.0	0.0	0.0			0.0	0.0	0.0	0.0
Spns3	False	not_significant	not_significant	-4.880115812	0.00084529	1.0	0.0	0.011	0.0	0.0	0.0	0.0	0.0	0.0			0.0	0.0	0.0	0.0
Icos	False	not_significant	not_significant	-4.889066945	0.018555753	1.0	0.0	0.006	0.0	0.0	0.0	0.0	0.0	0.0			0.0	0.0	0.0	0.0
Cd27	False	not_significant	not_significant	-4.891118172	6.88e-05	1.0	0.0	0.016	0.0	0.0	0.0	0.0	0.0	0.0			0.0	0.0	0.0	0.0
Ly6a	False	not_significant	not_significant	-4.904743026	0.003890262	1.0	0.0	0.008	0.0	0.0	0.0	0.0	0.0	0.0			0.0	0.0	0.0	0.0
Lilr4b	False	not_significant	not_significant	-4.905278839	0.022957553	1.0	0.0	0.005	0.0	0.0	0.0	0.0	0.0	0.0			0.0	0.0	0.0	0.0
Plbd1	False	not_significant	not_significant	-4.908367167	0.039371565	1.0	0.0	0.004	0.0	0.0	0.0	0.0	0.0	0.0			0.0	0.0	0.0	0.0
Ly9	False	not_significant	not_significant	-4.937195928	0.001902247	1.0	0.0	0.01	0.0	0.0	0.0	0.0	0.0	0.0			0.0	0.0	0.0	0.0
Scd1	False	not_significant	not_significant	-4.950279378	0.000252642	1.0	0.0	0.013	0.0	0.0	0.0	0.0	0.0	0.0			0.0	0.0	0.0	0.0
Tspan32	False	not_significant	not_significant	-4.952586029	0.005873656	1.0	0.0	0.008	0.0	0.0	0.0	0.0	0.0	0.0			0.0	0.0	0.0	0.0
Gm47754	False	not_significant	not_significant	-4.956772294	0.004778591	1.0	0.0	0.008	0.0	0.0	0.0	0.0	0.0	0.0			0.0	0.0	0.0	0.0
Gm42495	False	not_significant	not_significant	-4.959582329	0.000690732	1.0	0.0	0.012	0.0	0.0	0.0	0.0	0.0	0.0			0.0	0.0	0.0	0.0
Sspo	False	not_significant	not_significant	-4.960927787	0.000417437	1.0	0.0	0.013	0.0	0.0	0.0	0.0	0.0	0.0			0.0	0.0	0.0	0.0
Tnfsf10	False	not_significant	not_significant	-4.972911618	0.002860751	1.0	0.0	0.009	0.0	0.0	0.0	0.0	0.0	0.0			0.0	0.0	0.0	0.0
Zfp366	False	not_significant	not_significant	-4.979478596	0.174770312	1.0	0.0	0.002	0.0	0.0	0.0	0.0	0.0	0.0			0.0	0.0	0.0	0.0
Atp8b4	False	not_significant	not_significant	-4.981432868	0.024775862	1.0	0.001	0.007	0.0	0.0	0.0	0.0	0.0	0.0			0.0	0.0	0.0	0.0
Gm42031	False	not_significant	not_significant	-4.984290864	0.003510896	1.0	0.0	0.009	0.0	0.0	0.0	0.0	0.0	0.0			0.0	0.0	0.0	0.0
Csf2rb2	False	not_significant	not_significant	-4.993690969	0.002332221	1.0	0.0	0.009	0.0	0.0	0.0	0.0	0.0	0.0			0.0	0.0	0.0	0.0
Slc1a5	False	not_significant	not_significant	-4.998085269	0.001718256	1.0	0.0	0.01	0.0	0.0	0.0	0.0	0.0	0.0			0.0	0.0	0.0	0.0
Ifi27l2a	False	not_significant	not_significant	-5.000154501	0.00084529	1.0	0.0	0.011	0.0	0.0	0.0	0.0	0.0	0.0			0.0	0.0	0.0	0.0
Gm43242	False	not_significant	not_significant	-5.003867652	0.00084529	1.0	0.0	0.011	0.0	0.0	0.0	0.0	0.0	0.0			0.0	0.0	0.0	0.0
Cd226	False	not_significant	not_significant	-5.026418222	0.003510896	1.0	0.0	0.009	0.0	0.0	0.0	0.0	0.0	0.0			0.0	0.0	0.0	0.0
Bmf	False	not_significant	not_significant	-5.039758644	0.001552224	1.0	0.0	0.01	0.0	0.0	0.0	0.0	0.0	0.0			0.0	0.0	0.0	0.0
Serpinb1a	False	not_significant	not_significant	-5.040741182	0.000461614	1.0	0.0	0.012	0.0	0.0	0.0	0.0	0.0	0.0			0.0	0.0	0.0	0.0
Fcgr4	False	not_significant	not_significant	-5.049499097	0.002860751	1.0	0.0	0.009	0.0	0.0	0.0	0.0	0.0	0.0			0.0	0.0	0.0	0.0
Tnfrsf13b	False	not_significant	not_significant	-5.056949731	0.001402375	1.0	0.0	0.01	0.0	0.0	0.0	0.0	0.0	0.0			0.0	0.0	0.0	0.0
Txk	False	not_significant	not_significant	-5.077581864	0.013517173	1.0	0.0	0.006	0.0	0.0	0.0	0.0	0.0	0.0			0.0	0.0	0.0	0.0
Gbp10	False	not_significant	not_significant	-5.082158249	0.001034755	1.0	0.0	0.011	0.0	0.0	0.0	0.0	0.0	0.0			0.0	0.0	0.0	0.0
Igkc	False	not_significant	not_significant	-5.085158105	0.003510896	1.0	0.0	0.009	0.0	0.0	0.0	0.0	0.0	0.0			0.0	0.0	0.0	0.0
Glrp1	False	not_significant	not_significant	-5.085168713	0.001145005	1.0	0.0	0.011	0.0	0.0	0.0	0.0	0.0	0.0			0.0	0.0	0.0	0.0
Gimap8	False	not_significant	not_significant	-5.085759984	0.012169589	1.0	0.0	0.006	0.0	0.0	0.0	0.0	0.0	0.0			0.0	0.0	0.0	0.0
Il12b	False	not_significant	not_significant	-5.09997057	0.337512965	1.0	0.0	0.001	0.0	0.0	0.0	0.0	0.0	0.0			0.0	0.0	0.0	0.0
Gm2682	False	not_significant	not_significant	-5.102193049	0.002600812	1.0	0.001	0.011	0.0	0.0	0.0	0.0	0.0	0.0			0.0	0.0	0.0	0.0
Mt2	False	not_significant	not_significant	-5.119789955	0.000279305	1.0	0.0	0.013	0.0	0.0	0.0	0.0	0.0	0.0			0.0	0.0	0.0	0.0
Abcg3	False	not_significant	not_significant	-5.120876578	0.003168978	1.0	0.0	0.009	0.0	0.0	0.0	0.0	0.0	0.0			0.0	0.0	0.0	0.0
Itgax	False	not_significant	not_significant	-5.122848311	0.002860751	1.0	0.0	0.009	0.0	0.0	0.0	0.0	0.0	0.0			0.0	0.0	0.0	0.0
Ednrb	False	not_significant	not_significant	-5.140030144	0.000228536	1.0	0.0	0.014	0.0	0.0	0.0	0.0	0.0	0.0			0.0	0.0	0.0	0.0
Lyl1	False	not_significant	not_significant	-5.15137064	0.001034755	1.0	0.0	0.011	0.0	0.0	0.0	0.0	0.0	0.0			0.0	0.0	0.0	0.0
Icosl	False	not_significant	not_significant	-5.191268933	0.000417437	1.0	0.0	0.013	0.0	0.0	0.0	0.0	0.0	0.0			0.0	0.0	0.0	0.0
Vcam1	False	not_significant	not_significant	-5.20051005	0.000935199	1.0	0.0	0.011	0.0	0.0	0.0	0.0	0.0	0.0			0.0	0.0	0.0	0.0
Klk6	False	not_significant	not_significant	-5.204911265	0.000206739	1.0	0.0	0.014	0.0	0.0	0.0	0.0	0.0	0.0			0.0	0.0	0.0	0.0
Cd72	False	not_significant	not_significant	-5.205403061	0.000341419	1.0	0.0	0.013	0.0	0.0	0.0	0.0	0.0	0.0			0.0	0.0	0.0	0.0
Socs1	False	not_significant	not_significant	-5.217872455	4.62e-05	1.0	0.0	0.017	0.0	0.0	0.0	0.0	0.0	0.0			0.0	0.0	0.0	0.0
Tes	False	not_significant	not_significant	-5.224052431	0.000377509	1.0	0.0	0.013	0.0	0.0	0.0	0.0	0.0	0.0			0.0	0.0	0.0	0.0
Tspo	False	not_significant	not_significant	-5.262320135	0.000279305	1.0	0.0	0.013	0.0	0.0	0.0	0.0	0.0	0.0			0.0	0.0	0.0	0.0
Gm10134	False	not_significant	not_significant	-5.272802663	0.000764085	1.0	0.0	0.011	0.0	0.0	0.0	0.0	0.0	0.0			0.0	0.0	0.0	0.0
Bcl2a1b	False	not_significant	not_significant	-5.275306452	0.001267115	1.0	0.0	0.01	0.0	0.0	0.0	0.0	0.0	0.0			0.0	0.0	0.0	0.0
Il2rg	False	not_significant	not_significant	-5.292251249	0.000935199	1.0	0.0	0.011	0.0	0.0	0.0	0.0	0.0	0.0			0.0	0.0	0.0	0.0
Ncf4	False	not_significant	not_significant	-5.293587898	0.000764085	1.0	0.0	0.011	0.0	0.0	0.0	0.0	0.0	0.0			0.0	0.0	0.0	0.0
Myo1g	False	not_significant	not_significant	-5.349683314	0.001145005	1.0	0.0	0.011	0.0	0.0	0.0	0.0	0.0	0.0			0.0	0.0	0.0	0.0
Cd244a	False	not_significant	not_significant	-5.350840681	0.001145005	1.0	0.0	0.011	0.0	0.0	0.0	0.0	0.0	0.0			0.0	0.0	0.0	0.0
C3ar1	False	not_significant	not_significant	-5.352304484	0.000624465	1.0	0.0	0.012	0.0	0.0	0.0	0.0	0.0	0.0			0.0	0.0	0.0	0.0
Abhd15	False	not_significant	not_significant	-5.359719371	0.000764085	1.0	0.0	0.011	0.0	0.0	0.0	0.0	0.0	0.0			0.0	0.0	0.0	0.0
Adap2os	False	not_significant	not_significant	-5.360992038	0.000377509	1.0	0.0	0.013	0.0	0.0	0.0	0.0	0.0	0.0			0.0	0.0	0.0	0.0
Slamf8	False	not_significant	not_significant	-5.374566966	0.000764085	1.0	0.0	0.011	0.0	0.0	0.0	0.0	0.0	0.0			0.0	0.0	0.0	0.0
Zfp488	False	not_significant	not_significant	-5.388935951	5.64e-05	1.0	0.0	0.016	0.0	0.0	0.0	0.0	0.0	0.0			0.0	0.0	0.0	0.0
Sash3	False	not_significant	not_significant	-5.394210172	0.001552224	1.0	0.0	0.01	0.0	0.0	0.0	0.0	0.0	0.0			0.0	0.0	0.0	0.0
Gbp9	False	not_significant	not_significant	-5.402372985	0.000125323	1.0	0.0	0.015	0.0	0.0	0.0	0.0	0.0	0.0			0.0	0.0	0.0	0.0
Aebp1	False	not_significant	not_significant	-5.404037516	0.000138508	1.0	0.0	0.015	0.0	0.0	0.0	0.0	0.0	0.0			0.0	0.0	0.0	0.0
Milr1	False	not_significant	not_significant	-5.412790788	0.000125323	1.0	0.0	0.015	0.0	0.0	0.0	0.0	0.0	0.0			0.0	0.0	0.0	0.0
Sqor	False	not_significant	not_significant	-5.413625378	0.000252642	1.0	0.0	0.013	0.0	0.0	0.0	0.0	0.0	0.0			0.0	0.0	0.0	0.0
Slfn2	False	not_significant	not_significant	-5.418506368	0.000169205	1.0	0.0	0.014	0.0	0.0	0.0	0.0	0.0	0.0			0.0	0.0	0.0	0.0
Cxcl16	False	not_significant	not_significant	-5.421600789	0.000764085	1.0	0.0	0.011	0.0	0.0	0.0	0.0	0.0	0.0			0.0	0.0	0.0	0.0
Gimap4	False	not_significant	not_significant	-5.426527219	0.013517173	1.0	0.0	0.006	0.0	0.0	0.0	0.0	0.0	0.0			0.0	0.0	0.0	0.0
Cd40	False	not_significant	not_significant	-5.444175639	0.002332221	1.0	0.0	0.009	0.0	0.0	0.0	0.0	0.0	0.0			0.0	0.0	0.0	0.0
Cryzl2	False	not_significant	not_significant	-5.447451246	0.000102609	1.0	0.0	0.015	0.0	0.0	0.0	0.0	0.0	0.0			0.0	0.0	0.0	0.0
9330175E14Rik	False	not_significant	not_significant	-5.461667117	5.64e-05	1.0	0.0	0.016	0.0	0.0	0.0	0.0	0.0	0.0			0.0	0.0	0.0	0.0
Gfap	False	not_significant	not_significant	-5.488237824	0.000764085	1.0	0.0	0.011	0.0	0.0	0.0	0.0	0.0	0.0			0.0	0.0	0.0	0.0
Cxcl9	False	not_significant	not_significant	-5.50648971	0.000564595	1.0	0.0	0.012	0.0	0.0	0.0	0.0	0.0	0.0			0.0	0.0	0.0	0.0
Cytip	False	not_significant	not_significant	-5.523301821	0.00801544	1.0	0.0	0.007	0.0	0.0	0.0	0.0	0.0	0.0			0.0	0.0	0.0	0.0
Gm28609	False	not_significant	not_significant	-5.525290198	7.6e-05	1.0	0.0	0.016	0.0	0.0	0.0	0.0	0.0	0.0			0.0	0.0	0.0	0.0
Ccl5	False	not_significant	not_significant	-5.529477812	0.000417437	1.0	0.0	0.013	0.0	0.0	0.0	0.0	0.0	0.0			0.0	0.0	0.0	0.0
Itgb2	False	not_significant	not_significant	-5.539949871	0.000138508	1.0	0.0	0.015	0.0	0.0	0.0	0.0	0.0	0.0			0.0	0.0	0.0	0.0
Slamf7	False	not_significant	not_significant	-5.563206587	0.001402375	1.0	0.0	0.01	0.0	0.0	0.0	0.0	0.0	0.0			0.0	0.0	0.0	0.0
Gpr183	False	not_significant	not_significant	-5.563862357	0.000690732	1.0	0.0	0.012	0.0	0.0	0.0	0.0	0.0	0.0			0.0	0.0	0.0	0.0
Loxl3	False	not_significant	not_significant	-5.600201003	7.6e-05	1.0	0.0	0.016	0.0	0.0	0.0	0.0	0.0	0.0			0.0	0.0	0.0	0.0
Acod1	False	not_significant	not_significant	-5.600659955	0.001034755	1.0	0.0	0.011	0.0	0.0	0.0	0.0	0.0	0.0			0.0	0.0	0.0	0.0
Cd52	False	not_significant	not_significant	-5.604402398	4.62e-05	1.0	0.0	0.017	0.0	0.0	0.0	0.0	0.0	0.0			0.0	0.0	0.0	0.0
Stat5a	False	not_significant	not_significant	-5.636098656	0.000206739	1.0	0.0	0.014	0.0	0.0	0.0	0.0	0.0	0.0			0.0	0.0	0.0	0.0
Tlr1	False	not_significant	not_significant	-5.640672459	0.000228536	1.0	0.0	0.014	0.0	0.0	0.0	0.0	0.0	0.0			0.0	0.0	0.0	0.0
Ltc4s	False	not_significant	not_significant	-5.664042433	0.000308796	1.0	0.0	0.013	0.0	0.0	0.0	0.0	0.0	0.0			0.0	0.0	0.0	0.0
Igsf6	False	not_significant	not_significant	-5.68543662	4.62e-05	1.0	0.0	0.017	0.0	0.0	0.0	0.0	0.0	0.0			0.0	0.0	0.0	0.0
Cyba	False	not_significant	not_significant	-5.691909792	4.62e-05	1.0	0.0	0.017	0.0	0.0	0.0	0.0	0.0	0.0			0.0	0.0	0.0	0.0
Rhbdf2	False	not_significant	not_significant	-5.72552332	0.000169205	1.0	0.0	0.014	0.0	0.0	0.0	0.0	0.0	0.0			0.0	0.0	0.0	0.0
Rab20	False	not_significant	not_significant	-5.760326255	0.000169205	1.0	0.0	0.014	0.0	0.0	0.0	0.0	0.0	0.0			0.0	0.0	0.0	0.0
Il7r	False	not_significant	not_significant	-5.769806314	0.001267115	1.0	0.0	0.01	0.0	0.0	0.0	0.0	0.0	0.0			0.0	0.0	0.0	0.0
Cd80	False	not_significant	not_significant	-5.783948325	0.000153086	1.0	0.0	0.014	0.0	0.0	0.0	0.0	0.0	0.0			0.0	0.0	0.0	0.0
Bach2os	False	not_significant	not_significant	-5.788095885	0.000279305	1.0	0.0	0.013	0.0	0.0	0.0	0.0	0.0	0.0			0.0	0.0	0.0	0.0
Naip6	False	not_significant	not_significant	-5.841740555	6.88e-05	1.0	0.0	0.016	0.0	0.0	0.0	0.0	0.0	0.0			0.0	0.0	0.0	0.0
Itgal	False	not_significant	not_significant	-5.858575826	0.000206739	1.0	0.0	0.014	0.0	0.0	0.0	0.0	0.0	0.0			0.0	0.0	0.0	0.0
Gm43821	False	not_significant	not_significant	-5.906733028	0.000417437	1.0	0.0	0.013	0.0	0.0	0.0	0.0	0.0	0.0			0.0	0.0	0.0	0.0
Card11	False	not_significant	not_significant	-6.121847983	0.000341419	1.0	0.0	0.013	0.0	0.0	0.0	0.0	0.0	0.0			0.0	0.0	0.0	0.0
Ms4a4b	False	not_significant	not_significant	-6.172491145	0.002860751	1.0	0.0	0.009	0.0	0.0	0.0	0.0	0.0	0.0			0.0	0.0	0.0	0.0
Crybb1	False	not_significant	not_significant	-6.214095023	6.23e-05	1.0	0.0	0.016	0.0	0.0	0.0	0.0	0.0	0.0			0.0	0.0	0.0	0.0
