## Supplementary_Table for "Nuclear Receptor Transcription Factors promote axon regeneration in the Adult Corticospinal Tract": Supplementary Table S22.csv (part 1 of 3)

Gene	cutrun_bound	regulation_raw	regulation_cutoff_log2FC_0p5	avg_log2FC	p_val	p_val_adj	pct.1	pct.2	cutrun_peak_count	cutrun_promoter_peak_count	cutrun_min_abs_distanceToTSS	cutrun_max_fold_enrichment	cutrun_mean_fold_enrichment	cutrun_max_log10q	cutrun_peak_names	cutrun_annotations	cutrun_peaks_distal_intergenic	cutrun_peaks_exonic_utr	cutrun_peaks_intron	cutrun_peaks_promoter
Cdk8	True	up	up	2.083284115	7.67e-51	1.7099999999999998e-46	0.862	0.531	1.0	0.0	24823.0	6.71642	6.71642	5.23763	nr2f1_T_peak_350	Intron (ENSMUST00000162494.7/264064, intron 2 of 11)	0.0	0.0	1.0	0.0
Celf4	True	up	up	1.12783433	3.75e-35	8.35e-31	0.958	0.647	1.0	0.0	72067.0	6.55738	6.55738	5.27099	nr2f1_T_peak_208	Intron (ENSMUST00000159605.7/225289, intron 7 of 8)	0.0	0.0	1.0	0.0
Ksr2	True	up	up	1.248384397	1.76e-30	3.9200000000000004e-26	0.856	0.605	1.0	0.0	27007.0	11.3636	11.3636	14.686	nr2f1_T_peak_346	Intron (ENSMUST00000073347.4/333050, intron 1 of 3)	0.0	0.0	1.0	0.0
Cdh13	True	up	up	1.066682432	1.7500000000000001e-29	3.89e-25	0.778	0.372	1.0	0.0	82930.0	4.54545	4.54545	2.6933	nr2f1_T_peak_425	Intron (ENSMUST00000117160.1/12554, intron 6 of 13)	0.0	0.0	1.0	0.0
Sgcz	True	up	not_significant	0.463073413	2.04e-19	4.54e-15	1.0	0.948	1.0	0.0	3542.0	3.68248	3.68248	1.48693	nr2f1_T_peak_409	Intron (ENSMUST00000210223.1/ENSMUST00000210223.1, intron 1 of 2)	0.0	0.0	1.0	0.0
Rbms3	True	up	up	0.521960598	1.62e-17	3.6e-13	0.79	0.497	1.0	0.0	120358.0	12.8571	12.8571	18.0712	nr2f1_T_peak_469	Intron (ENSMUST00000210659.1/ENSMUST00000210659.1, intron 1 of 3)	0.0	0.0	1.0	0.0
Rasgrf1	True	up	up	0.901754492	4.17e-17	9.28e-13	0.826	0.59	1.0	0.0	5996.0	7.93651	7.93651	7.71417	nr2f1_T_peak_463	Intron (ENSMUST00000034912.5/19417, intron 1 of 26)	0.0	0.0	1.0	0.0
Plxdc2	True	down	down	-2.845600383	2.77e-16	6.16e-12	0.425	0.698	1.0	0.0	44289.0	16.4474	16.4474	27.2712	nr2f1_T_peak_231	Intron (ENSMUST00000028081.12/67448, intron 9 of 13)	0.0	0.0	1.0	0.0
Pip4k2a	True	down	down	-1.852803717	4.59e-15	1.02e-10	0.353	0.671	1.0	1.0	892.0	4.54545	4.54545	2.6933	nr2f1_T_peak_232	Promoter (<=1kb)	0.0	0.0	0.0	1.0
Lingo2	True	up	not_significant	0.297511002	3.65e-14	8.12e-10	0.994	0.908	1.0	0.0	10635.0	4.54545	4.54545	2.6933	nr2f1_T_peak_297	Intron (ENSMUST00000098151.8/242384, intron 1 of 2)	0.0	0.0	1.0	0.0
Cpne4	True	up	up	0.712625417	4.23e-14	9.41e-10	0.575	0.312	1.0	0.0	38135.0	3.63636	3.63636	1.38798	nr2f1_T_peak_467	Intron (ENSMUST00000098443.8/74020, intron 4 of 5)	0.0	0.0	1.0	0.0
Fgf14	True	up	not_significant	0.436340015	5.95e-14	1.33e-09	1.0	0.983	1.0	0.0	124388.0	7.63889	7.63889	6.93626	nr2f1_T_peak_155	Distal Intergenic	1.0	0.0	0.0	0.0
A830018L16Rik	True	up	up	0.618722521	1.29e-13	2.88e-09	0.874	0.643	1.0	0.0	34933.0	3.63636	3.63636	1.38798	nr2f1_T_peak_2	Intron (ENSMUST00000171690.8/320492, intron 1 of 7)	0.0	0.0	1.0	0.0
Cntnap5a	True	up	not_significant	0.352707452	8.12e-13	1.81e-08	0.934	0.659	2.0	0.0	832116.0	5.17241	4.4274450000000005	3.18381	nr2f1_T_peak_22;nr2f1_T_peak_23	Distal Intergenic;Intron (ENSMUST00000043725.8/636808, intron 19 of 23)	1.0	0.0	1.0	0.0
Dmd	True	up	not_significant	0.433288511	1.11e-12	2.47e-08	0.994	0.911	1.0	0.0	391114.0	3.68248	3.68248	1.48693	nr2f1_T_peak_482	Distal Intergenic	1.0	0.0	0.0	0.0
Pcdh9	True	down	down	-0.848410574	3.91e-12	8.7e-08	1.0	1.0	2.0	0.0	484045.0	9.16667	6.856059999999999	10.4784	nr2f1_T_peak_152;nr2f1_T_peak_153	Distal Intergenic;Intron (ENSMUST00000195826.5/211712, intron 3 of 4)	1.0	0.0	1.0	0.0
Auts2	True	up	not_significant	0.340161713	1.97e-11	4.38e-07	1.0	0.901	1.0	0.0	14524.0	20.6897	20.6897	41.162	nr2f1_T_peak_347	Intron (ENSMUST00000161226.8/319974, intron 6 of 18)	0.0	0.0	1.0	0.0
Galnt13	True	up	up	0.676279371	2.53e-11	5.63e-07	0.844	0.656	1.0	0.0	62989.0	5.26316	5.26316	3.49235	nr2f1_T_peak_238	Distal Intergenic	1.0	0.0	0.0	0.0
Unc13c	True	up	up	0.685274523	8.04e-11	1.79e-06	0.305	0.127	1.0	0.0	46117.0	4.6031	4.6031	2.95753	nr2f1_T_peak_458	Distal Intergenic	1.0	0.0	0.0	0.0
Igsf21	True	up	up	1.55524953	8.7e-11	1.94e-06	0.413	0.235	1.0	0.0	52208.0	4.54545	4.54545	2.6933	nr2f1_T_peak_320	Distal Intergenic	1.0	0.0	0.0	0.0
Iqgap2	True	up	up	0.659299825	9.61e-11	2.14e-06	0.605	0.378	1.0	0.0	53353.0	5.08475	5.08475	2.93336	nr2f1_T_peak_135	Intron (ENSMUST00000068603.7/544963, intron 2 of 35)	0.0	0.0	1.0	0.0
Cdh20	True	down	down	-2.22115239	4.59e-10	1.02e-05	0.341	0.544	2.0	0.0	139859.0	23.4043	13.543389999999999	51.7432	nr2f1_T_peak_20;nr2f1_T_peak_21	Distal Intergenic;Exon (ENSMUST00000194551.1/ENSMUST00000194551.1, exon 1 of 1)	1.0	1.0	0.0	0.0
Camta1	True	up	up	0.586486868	1.11e-09	2.47e-05	0.892	0.779	1.0	0.0	308794.0	4.54545	4.54545	2.6933	nr2f1_T_peak_326	Intron (ENSMUST00000169423.8/100072, intron 5 of 24)	0.0	0.0	1.0	0.0
Ankrd44	True	down	down	-2.05302385	4.06e-09	9.04e-05	0.192	0.43	1.0	0.0	19772.0	8.06452	8.06452	8.03939	nr2f1_T_peak_13	Intron (ENSMUST00000179030.7/329154, intron 1 of 27)	0.0	0.0	1.0	0.0
Litaf	True	down	down	-4.096729147	5.6e-09	0.000124575	0.03	0.214	1.0	1.0	288.0	24.5192	24.5192	59.3817	nr2f1_T_peak_170	Promoter (<=1kb)	0.0	0.0	0.0	1.0
Daam2	True	down	down	-3.95612481	1.22e-08	0.000272174	0.042	0.222	1.0	1.0	0.0	6.14035	6.14035	5.06557	nr2f1_T_peak_194	Promoter (<=1kb)	0.0	0.0	0.0	1.0
Pde4a	True	up	up	0.923941983	1.26e-08	0.000280723	0.617	0.49	1.0	1.0	0.0	15.7895	15.7895	25.6289	nr2f1_T_peak_447	Promoter (<=1kb)	0.0	0.0	0.0	1.0
Kctd16	True	up	not_significant	0.25535281	1.67e-08	0.000372232	0.988	0.839	1.0	0.0	49241.0	5.7377	5.7377	3.83275	nr2f1_T_peak_210	Intron (ENSMUST00000236889.1/383348, intron 2 of 2)	0.0	0.0	1.0	0.0
Cpe	True	up	up	0.511163064	2.7e-08	0.000600725	0.778	0.641	1.0	0.0	13189.0	4.6031	4.6031	2.95753	nr2f1_T_peak_412	Distal Intergenic	1.0	0.0	0.0	0.0
Rgs7	True	up	not_significant	0.273350769	4.08e-08	0.000908863	0.976	0.781	1.0	0.0	6045.0	9.52381	9.52381	10.9037	nr2f1_T_peak_35	Intron (ENSMUST00000194555.5/24012, intron 10 of 17)	0.0	0.0	1.0	0.0
Wls	True	down	down	-1.879173984	6.83e-08	0.00151986	0.12	0.317	1.0	0.0	99551.0	7.37705	7.37705	6.8034	nr2f1_T_peak_289	Distal Intergenic	1.0	0.0	0.0	0.0
Tmem267	True	up	up	2.407401507	1.4e-07	0.003115309	0.12	0.04	1.0	0.0	7391.0	15.0407	15.0407	32.3476	nr2f1_T_peak_140	Intron (ENSMUST00000223912.1/633640, intron 1 of 2)	0.0	0.0	1.0	0.0
Zbtb16	True	up	up	0.529308213	2.86e-07	0.006370928	0.743	0.646	1.0	1.0	0.0	4.54545	4.54545	2.6933	nr2f1_T_peak_454	Promoter (<=1kb)	0.0	0.0	0.0	1.0
Tbl1xr1	True	down	down	-0.978028926	3.48e-07	0.007745209	0.293	0.537	1.0	0.0	140598.0	5.9322	5.9322	4.35571	nr2f1_T_peak_269	Distal Intergenic	1.0	0.0	0.0	0.0
Mgll	True	up	up	0.989148096	3.51e-07	0.00782201	0.587	0.499	1.0	0.0	24299.0	7.25806	7.25806	6.48644	nr2f1_T_peak_367	Intron (ENSMUST00000113585.8/23945, intron 2 of 7)	0.0	0.0	1.0	0.0
Actn1	True	up	up	1.340433143	4.21e-07	0.009379793	0.431	0.322	1.0	1.0	0.0	4.54545	4.54545	2.6933	nr2f1_T_peak_105	Promoter (<=1kb)	0.0	0.0	0.0	1.0
Wscd2	True	up	up	1.569532093	4.34e-07	0.009671147	0.437	0.336	1.0	0.0	22779.0	3.63636	3.63636	1.38798	nr2f1_T_peak_341	Intron (ENSMUST00000094452.3/320916, intron 1 of 8)	0.0	0.0	1.0	0.0
Ppp2r5a	True	down	down	-1.060035379	1.23e-06	0.027468699	0.15	0.351	1.0	1.0	240.0	6.25	6.25	5.49901	nr2f1_T_peak_40	Promoter (<=1kb)	0.0	0.0	0.0	1.0
Ptbp2	True	down	down	-0.879128115	1.3e-06	0.028867578	0.299	0.528	1.0	0.0	326942.0	10.0	10.0	11.7848	nr2f1_T_peak_283	Intron (ENSMUST00000039177.11/99586, intron 20 of 22)	0.0	0.0	1.0	0.0
Tenm3	True	up	not_significant	0.323306578	1.63e-06	0.036386697	0.701	0.506	1.0	0.0	16238.0	3.63636	3.63636	1.38798	nr2f1_T_peak_410	Intron (ENSMUST00000033965.13/23965, intron 11 of 28)	0.0	0.0	1.0	0.0
Adcy5	True	up	up	1.264167617	1.76e-06	0.039250322	0.437	0.318	1.0	0.0	35483.0	4.54545	4.54545	2.6933	nr2f1_T_peak_175	Intron (ENSMUST00000114913.2/224129, intron 1 of 20)	0.0	0.0	1.0	0.0
Pak3	True	not_significant	not_significant	0.418823844	2.42e-06	0.053972111	0.796	0.665	1.0	0.0	35382.0	27.5	27.5	78.063	nr2f1_T_peak_491	Distal Intergenic	1.0	0.0	0.0	0.0
D930020B18Rik	True	not_significant	not_significant	3.94264346	2.46e-06	0.054864876	0.03	0.004	1.0	0.0	43637.0	11.3636	11.3636	14.686	nr2f1_T_peak_61	3' UTR	0.0	1.0	0.0	0.0
Cobll1	True	not_significant	not_significant	-3.4708605	2.91e-06	0.064808955	0.036	0.17	1.0	0.0	46176.0	3.63636	3.63636	1.38798	nr2f1_T_peak_240	Intron (ENSMUST00000112429.8/319876, intron 1 of 13)	0.0	0.0	1.0	0.0
Chsy3	True	not_significant	not_significant	0.219564292	3.42e-06	0.076085906	0.94	0.753	1.0	0.0	23530.0	5.83333	5.83333	4.07191	nr2f1_T_peak_212	Distal Intergenic	1.0	0.0	0.0	0.0
Myh15	True	not_significant	not_significant	4.952092471	8.65e-06	0.192610788	0.018	0.002	1.0	0.0	155153.0	5.26316	5.26316	3.49235	nr2f1_T_peak_177	Intron (ENSMUST00000131357.7/ENSMUST00000131357.7, intron 7 of 7)	0.0	0.0	1.0	0.0
Gm12381	True	not_significant	not_significant	4.77601021	8.65e-06	0.192610788	0.018	0.002	1.0	0.0	743985.0	3.63636	3.63636	1.38798	nr2f1_T_peak_298	Distal Intergenic	1.0	0.0	0.0	0.0
Lars2	True	not_significant	not_significant	1.153794074	9.75e-06	0.216949193	0.401	0.302	1.0	0.0	7253.0	5.9322	5.9322	4.35571	nr2f1_T_peak_472	3' UTR	0.0	1.0	0.0	0.0
Prkd3	True	not_significant	not_significant	-3.641048796	1.15e-05	0.256374324	0.012	0.124	1.0	1.0	120.0	8.33333	8.33333	8.79163	nr2f1_T_peak_202	Promoter (<=1kb)	0.0	0.0	0.0	1.0
Prkg1	True	not_significant	not_significant	0.025810879	1.29e-05	0.287383941	0.904	0.674	1.0	0.0	148805.0	8.73016	8.73016	9.28208	nr2f1_T_peak_224	Intron (ENSMUST00000065067.13/19091, intron 4 of 17)	0.0	0.0	1.0	0.0
Minpp1	True	not_significant	not_significant	-1.057949513	1.32e-05	0.294021127	0.066	0.215	1.0	0.0	13586.0	4.38596	4.38596	2.09898	nr2f1_T_peak_225	Intron (ENSMUST00000025827.9/17330, intron 4 of 4)	0.0	0.0	1.0	0.0
Map4k4	True	not_significant	not_significant	-1.093632921	1.38e-05	0.306707012	0.371	0.57	1.0	0.0	9418.0	7.62712	7.62712	7.53944	nr2f1_T_peak_11	Intron (ENSMUST00000163854.8/26921, intron 2 of 30)	0.0	0.0	1.0	0.0
Zfp326	True	not_significant	not_significant	-0.983387901	1.39e-05	0.309210066	0.126	0.294	1.0	0.0	44579.0	7.62712	7.62712	7.53944	nr2f1_T_peak_338	Intron (ENSMUST00000140081.7/231549, intron 2 of 2)	0.0	0.0	1.0	0.0
Mta3	True	not_significant	not_significant	-0.654335941	3.47e-05	0.772773096	0.341	0.558	1.0	1.0	0.0	9.01639	9.01639	10.0429	nr2f1_T_peak_203	Promoter (<=1kb)	0.0	0.0	0.0	1.0
Dscaml1	True	not_significant	not_significant	-0.010724877	3.7e-05	0.822953971	0.874	0.62	1.0	0.0	92427.0	17.9012	17.9012	31.9084	nr2f1_T_peak_453	Intron (ENSMUST00000213919.1/114873, intron 4 of 7)	0.0	0.0	1.0	0.0
Kcnma1	True	not_significant	not_significant	0.265891764	3.8e-05	0.844980089	1.0	0.88	1.0	0.0	37222.0	4.54545	4.54545	2.6933	nr2f1_T_peak_147	Intron (ENSMUST00000145596.2/16531, intron 1 of 29)	0.0	0.0	1.0	0.0
Rab10os	True	not_significant	not_significant	-1.064480968	0.000225418	1.0	0.048	0.156	1.0	0.0	125300.0	44.488	44.488	2789.77	nr2f1_T_peak_90	Distal Intergenic	1.0	0.0	0.0	0.0
Chl1	True	not_significant	not_significant	0.296897829	0.00432163	1.0	0.521	0.453	2.0	0.0	48360.0	40.9227	27.31065	1636.42	nr2f1_T_peak_370;nr2f1_T_peak_371	Distal Intergenic;Intron (ENSMUST00000203912.2/12661, intron 3 of 26)	1.0	0.0	1.0	0.0
A630089N07Rik	True	not_significant	not_significant	0.784515425	0.001406172	1.0	0.419	0.369	1.0	0.0	24999.0	35.0299	35.0299	144.628	nr2f1_T_peak_181	Distal Intergenic	1.0	0.0	0.0	0.0
Acacb	True	not_significant	not_significant	2.049979592	0.370931725	1.0	0.012	0.006	1.0	1.0	2655.0	33.758	33.758	130.195	nr2f1_T_peak_342	Promoter (2-3kb)	0.0	0.0	0.0	1.0
2210408I21Rik	True	not_significant	not_significant	-0.070458861	0.372149146	1.0	0.743	0.683	1.0	0.0	245781.0	33.4437	33.4437	124.262	nr2f1_T_peak_131	Intron (ENSMUST00000168779.2/72371, intron 19 of 19)	0.0	0.0	1.0	0.0
Pola1	True	not_significant	not_significant	-0.155957676	0.153778298	1.0	0.24	0.314	1.0	0.0	14865.0	32.6797	32.6797	121.736	nr2f1_T_peak_483	Intron (ENSMUST00000006856.2/18968, intron 26 of 36)	0.0	0.0	1.0	0.0
Arl15	True	not_significant	not_significant	0.071329188	0.010221256	1.0	0.814	0.686	1.0	0.0	123255.0	27.8226	27.8226	81.4744	nr2f1_T_peak_138	Intron (ENSMUST00000091201.6/218639, intron 1 of 4)	0.0	0.0	1.0	0.0
Fstl5	True	not_significant	not_significant	0.351019298	0.000360462	1.0	0.383	0.268	1.0	0.0	65785.0	25.4902	25.4902	61.8823	nr2f1_T_peak_277	Intron (ENSMUST00000038364.14/213262, intron 13 of 15)	0.0	0.0	1.0	0.0
Ube2e2	True	not_significant	not_significant	-0.24894937	0.066370261	1.0	0.97	0.895	1.0	0.0	33573.0	25.0	25.0	58.5108	nr2f1_T_peak_142	Intron (ENSMUST00000176555.7/218793, intron 2 of 3)	0.0	0.0	1.0	0.0
Fam227b	True	not_significant	not_significant	1.039402292	0.810156048	1.0	0.006	0.005	1.0	1.0	1541.0	24.7525	24.7525	58.9275	nr2f1_T_peak_248	Promoter (1-2kb)	0.0	0.0	0.0	1.0
Cdk5rap2	True	not_significant	not_significant	-0.975977087	0.001576222	1.0	0.162	0.284	3.0	0.0	25252.0	24.0	17.525589999999998	55.9875	nr2f1_T_peak_307;nr2f1_T_peak_308;nr2f1_T_peak_309	Distal Intergenic;Distal Intergenic;Intron (ENSMUST00000144099.7/214444, intron 4 of 36)	2.0	0.0	1.0	0.0
Ybx3	True	not_significant	not_significant	0.089849064	0.02653005	1.0	0.162	0.263	1.0	1.0	559.0	21.3483	21.3483	43.7029	nr2f1_T_peak_375	Promoter (<=1kb)	0.0	0.0	0.0	1.0
Kcnh5	True	not_significant	not_significant	-0.008043426	0.007394729	1.0	0.581	0.472	1.0	0.0	372737.0	21.2329	21.2329	63.1698	nr2f1_T_peak_103	Distal Intergenic	1.0	0.0	0.0	0.0
Mdga2	True	not_significant	not_significant	-0.040673959	0.665056217	1.0	1.0	0.969	2.0	0.0	44797.0	20.6044	14.532969999999999	73.2923	nr2f1_T_peak_98;nr2f1_T_peak_99	Intron (ENSMUST00000037181.15/320772, intron 1 of 16);Intron (ENSMUST00000037181.15/320772, intron 1 of 16)	0.0	0.0	2.0	0.0
Ifi44	True	not_significant	not_significant	-0.534915565	0.286531272	1.0	0.006	0.017	1.0	0.0	48557.0	20.122	20.122	38.195	nr2f1_T_peak_288	Distal Intergenic	1.0	0.0	0.0	0.0
Lrrc4c	True	not_significant	not_significant	-0.287426245	0.476549852	1.0	1.0	0.973	3.0	0.0	71568.0	19.7588	10.66354	10565.4	nr2f1_T_peak_241;nr2f1_T_peak_242;nr2f1_T_peak_243	Intron (ENSMUST00000135431.7/241568, intron 4 of 6);Exon (ENSMUST00000099684.3/ENSMUST00000099684.3, exon 1 of 4);Exon (ENSMUST00000099683.1/ENSMUST00000099683.1, exon 1 of 5)	0.0	2.0	1.0	0.0
Fndc3b	True	not_significant	not_significant	0.026754214	0.598859891	1.0	0.419	0.489	1.0	0.0	27883.0	19.6429	19.6429	37.3539	nr2f1_T_peak_270	Distal Intergenic	1.0	0.0	0.0	0.0
Azin2	True	not_significant	not_significant	0.025791239	0.016242287	1.0	0.15	0.252	1.0	0.0	12324.0	19.6429	19.6429	37.3539	nr2f1_T_peak_314	Distal Intergenic	1.0	0.0	0.0	0.0
Cep162	True	not_significant	not_significant	0.274054422	0.982661193	1.0	0.263	0.295	1.0	0.0	13535.0	19.1358	19.1358	35.2527	nr2f1_T_peak_461	Intron (ENSMUST00000093802.5/382090, intron 25 of 26)	0.0	0.0	1.0	0.0
4833428L15Rik	True	not_significant	not_significant	2.663746519	0.198074101	1.0	0.006	0.002	1.0	0.0	82888.0	18.9655	18.9655	36.1935	nr2f1_T_peak_452	Intron (ENSMUST00000217335.1/114873, intron 5 of 5)	0.0	0.0	1.0	0.0
Zfp949	True	not_significant	not_significant	0.00716777	0.020247808	1.0	0.162	0.262	1.0	0.0	4949.0	18.125	18.125	32.307	nr2f1_T_peak_462	Exon (ENSMUST00000175064.2/ENSMUST00000175064.2, exon 1 of 1)	0.0	1.0	0.0	0.0
Hdac8	True	not_significant	not_significant	-0.50862427	0.003877297	1.0	0.581	0.684	1.0	0.0	102195.0	17.8571	17.8571	32.4003	nr2f1_T_peak_486	Intron (ENSMUST00000087916.10/70315, intron 9 of 10)	0.0	0.0	1.0	0.0
Fam184a	True	not_significant	not_significant	0.219292444	0.687467066	1.0	0.275	0.331	1.0	0.0	3310.0	17.7632	17.7632	30.6258	nr2f1_T_peak_49	Distal Intergenic	1.0	0.0	0.0	0.0
Ush2a	True	not_significant	not_significant	-0.256389916	0.413655641	1.0	0.012	0.021	1.0	0.0	124580.0	17.7215	17.7215	31.0469	nr2f1_T_peak_39	Intron (ENSMUST00000124358.1/22283, intron 13 of 19)	0.0	0.0	1.0	0.0
Ndufa4	True	not_significant	not_significant	-2.58608421	0.000445255	1.0	0.024	0.108	1.0	0.0	308960.0	17.284	17.284	30.2675	nr2f1_T_peak_355	Distal Intergenic	1.0	0.0	0.0	0.0
Prxl2b	True	not_significant	not_significant	-0.938171588	0.631263808	1.0	0.012	0.017	1.0	0.0	9448.0	17.0732	17.0732	29.9014	nr2f1_T_peak_328	Distal Intergenic	1.0	0.0	0.0	0.0
3100003L05Rik	True	not_significant	not_significant	1.305063336	0.492983212	1.0	0.0	0.003	1.0	0.0	311987.0	16.8831	16.8831	28.5352	nr2f1_T_peak_397	Distal Intergenic	1.0	0.0	0.0	0.0
Slco6d1	True	not_significant	not_significant	4.53291862	0.026795241	1.0	0.006	0.001	1.0	1.0	396.0	16.875	16.875	29.0176	nr2f1_T_peak_19	Promoter (<=1kb)	0.0	0.0	0.0	1.0
Zfp711	True	not_significant	not_significant	0.356957038	0.554537193	1.0	0.084	0.103	1.0	0.0	9711.0	16.6667	16.6667	27.6813	nr2f1_T_peak_488	Distal Intergenic	1.0	0.0	0.0	0.0
Klf12	True	not_significant	not_significant	-0.171255248	0.689296645	1.0	0.719	0.673	1.0	0.0	62254.0	16.4474	16.4474	27.2712	nr2f1_T_peak_154	Distal Intergenic	1.0	0.0	0.0	0.0
Nr3c2	True	not_significant	not_significant	0.215478951	0.001379962	1.0	0.683	0.591	1.0	0.0	634395.0	16.2338	16.2338	26.8858	nr2f1_T_peak_418	Intron (ENSMUST00000212103.1/ENSMUST00000212103.1, intron 1 of 9)	0.0	0.0	1.0	0.0
Prkdc	True	not_significant	not_significant	-0.087645257	0.474198531	1.0	0.317	0.382	1.0	0.0	4821.0	16.2338	16.2338	26.8858	nr2f1_T_peak_171	Intron (ENSMUST00000182134.1/19090, intron 1 of 21)	0.0	0.0	1.0	0.0
Gxylt1	True	not_significant	not_significant	-1.382280825	0.000443145	1.0	0.066	0.172	1.0	0.0	254902.0	15.7534	15.7534	25.171	nr2f1_T_peak_167	Distal Intergenic	1.0	0.0	0.0	0.0
Sf1	True	not_significant	not_significant	-0.198291633	0.039623683	1.0	0.198	0.296	1.0	0.0	4745.0	15.5405	15.5405	24.7595	nr2f1_T_peak_220	Intron (ENSMUST00000129675.7/ENSMUST00000129675.7, intron 2 of 2)	0.0	0.0	1.0	0.0
Oasl1	True	not_significant	not_significant	-1.28401748	0.448628607	1.0	0.006	0.013	1.0	1.0	558.0	15.2778	15.2778	23.9018	nr2f1_T_peak_344	Promoter (<=1kb)	0.0	0.0	0.0	1.0
Cntn1	True	not_significant	not_significant	0.197223867	0.002554132	1.0	0.922	0.754	1.0	0.0	15619.0	14.9351	14.9351	23.6182	nr2f1_T_peak_166	Intron (ENSMUST00000141187.7/12805, intron 1 of 8)	0.0	0.0	1.0	0.0
Tmem196	True	not_significant	not_significant	-0.369789572	0.103088225	1.0	0.228	0.304	1.0	0.0	82077.0	14.5349	14.5349	23.8833	nr2f1_T_peak_116	Distal Intergenic	1.0	0.0	0.0	0.0
Cldn34d	True	not_significant	not_significant	2.909561337	0.692739813	1.0	0.0	0.001	1.0	0.0	3740.0	14.433	14.433	25.4393	nr2f1_T_peak_481	Intron (ENSMUST00000114054.1/74987, intron 1 of 1)	0.0	0.0	1.0	0.0
Sepsecs	True	not_significant	not_significant	-0.903408631	0.000298101	1.0	0.06	0.173	1.0	0.0	10714.0	14.3836	14.3836	21.8297	nr2f1_T_peak_335	Intron (ENSMUST00000031069.12/211006, intron 8 of 10)	0.0	0.0	1.0	0.0
Hapln1	True	not_significant	not_significant	-2.796775085	0.032160438	1.0	0.0	0.027	1.0	0.0	13741.0	14.1892	14.1892	21.4625	nr2f1_T_peak_133	Intron (ENSMUST00000022108.8/12950, intron 1 of 4)	0.0	0.0	1.0	0.0
Rps29	True	not_significant	not_significant	-2.360809047	0.001082185	1.0	0.024	0.101	1.0	1.0	54.0	13.9785	13.9785	23.4998	nr2f1_T_peak_100	Promoter (<=1kb)	0.0	0.0	0.0	1.0
Gpr6	True	not_significant	not_significant	1.969245472	0.605062611	1.0	0.006	0.004	1.0	0.0	12291.0	13.9706	13.9706	20.5398	nr2f1_T_peak_47	Intron (ENSMUST00000213704.1/ENSMUST00000213704.1, intron 3 of 7)	0.0	0.0	1.0	0.0
Lonrf3	True	not_significant	not_significant	0.851579033	0.713411217	1.0	0.048	0.043	1.0	0.0	27274.0	13.6986	13.6986	20.2022	nr2f1_T_peak_477	Distal Intergenic	1.0	0.0	0.0	0.0
Dpp9	True	not_significant	not_significant	0.590749391	0.754523629	1.0	0.144	0.144	1.0	0.0	9023.0	13.5714	13.5714	19.7054	nr2f1_T_peak_196	Intron (ENSMUST00000223616.1/224897, intron 7 of 18)	0.0	0.0	1.0	0.0
Eif2ak4	True	not_significant	not_significant	0.241356771	0.443958187	1.0	0.275	0.346	1.0	0.0	11170.0	13.5714	13.5714	19.7054	nr2f1_T_peak_245	5' UTR	0.0	1.0	0.0	0.0
Mtif3	True	not_significant	not_significant	-0.16910467	0.138689884	1.0	0.03	0.058	1.0	0.0	47399.0	13.5714	13.5714	19.7054	nr2f1_T_peak_351	Distal Intergenic	1.0	0.0	0.0	0.0
Rapgef5	True	not_significant	not_significant	-0.600706451	0.051758551	1.0	0.653	0.657	2.0	0.0	6102.0	13.5714	9.058425	19.7054	nr2f1_T_peak_113;nr2f1_T_peak_114	Intron (ENSMUST00000109691.3/217944, intron 3 of 27);Exon (ENSMUST00000109691.3/217944, exon 19 of 28)	0.0	1.0	1.0	0.0
Alox5ap	True	not_significant	not_significant	-1.774919677	0.244415698	1.0	0.0	0.008	1.0	0.0	16672.0	13.3803	13.3803	19.3254	nr2f1_T_peak_352	Exon (ENSMUST00000196719.1/ENSMUST00000196719.1, exon 1 of 1)	0.0	1.0	0.0	0.0
2700054A10Rik	True	not_significant	not_significant	0.554872565	0.195644525	1.0	0.317	0.317	2.0	0.0	15776.0	13.3333	9.39844	59.5158	nr2f1_T_peak_185;nr2f1_T_peak_186	Intron (ENSMUST00000137459.7/72578, intron 2 of 5);Intron (ENSMUST00000137459.7/72578, intron 2 of 5)	0.0	0.0	2.0	0.0
Cdh12	True	not_significant	not_significant	-0.330547705	0.133271896	1.0	0.88	0.715	1.0	0.0	73019.0	13.3333	13.3333	19.5174	nr2f1_T_peak_157	Intron (ENSMUST00000227496.1/215654, intron 2 of 12)	0.0	0.0	1.0	0.0
Cdhr3	True	not_significant	not_significant	0.417520792	0.435674496	1.0	0.024	0.036	1.0	1.0	2159.0	13.2353	13.2353	18.8622	nr2f1_T_peak_92	Promoter (2-3kb)	0.0	0.0	0.0	1.0
Fignl1	True	not_significant	not_significant	-0.278055718	0.440155276	1.0	0.0	0.004	1.0	1.0	2240.0	13.2353	13.2353	18.8622	nr2f1_T_peak_67	Promoter (2-3kb)	0.0	0.0	0.0	1.0
Nr2f6	True	not_significant	not_significant	0.925684368	0.958270249	1.0	0.012	0.012	3.0	3.0	0.0	13.1579	9.523086666666666	27.7667	nr2f1_T_peak_415;nr2f1_T_peak_416;nr2f1_T_peak_417	Promoter (1-2kb);Promoter (<=1kb);Promoter (<=1kb)	0.0	0.0	0.0	3.0
Nbea	True	not_significant	not_significant	0.061709257	0.18523336	1.0	0.982	0.929	1.0	0.0	391682.0	12.9412	12.9412	19.6525	nr2f1_T_peak_276	Distal Intergenic	1.0	0.0	0.0	0.0
Cpxm2	True	not_significant	not_significant	0.847060025	0.416955413	1.0	0.0	0.004	1.0	0.0	27592.0	12.8571	12.8571	18.0712	nr2f1_T_peak_399	Intron (ENSMUST00000124096.7/14183, intron 2 of 6)	0.0	0.0	1.0	0.0
Cr2	True	not_significant	not_significant	-1.372687875	0.274070709	1.0	0.0	0.007	1.0	0.0	194916.0	12.8571	12.8571	18.0712	nr2f1_T_peak_41	Distal Intergenic	1.0	0.0	0.0	0.0
4932412D23Rik	True	not_significant	not_significant	0.03657299	0.406028596	1.0	0.0	0.004	1.0	0.0	150824.0	12.5	12.5	17.1966	nr2f1_T_peak_176	Distal Intergenic	1.0	0.0	0.0	0.0
Gm14858	True	not_significant	not_significant	-0.294006069	0.134123025	1.0	0.012	0.033	1.0	0.0	54767.0	12.1622	12.1622	16.7088	nr2f1_T_peak_485	Intron (ENSMUST00000144761.7/434825, intron 3 of 3)	0.0	0.0	1.0	0.0
Gpr37l1	True	not_significant	not_significant	-1.79850061	0.175805247	1.0	0.0	0.011	1.0	0.0	37832.0	12.1429	12.1429	16.4535	nr2f1_T_peak_25	Distal Intergenic	1.0	0.0	0.0	0.0
Tmem67	True	not_significant	not_significant	-0.344633859	0.009222527	1.0	0.096	0.182	1.0	0.0	21920.0	12.1212	12.1212	16.3498	nr2f1_T_peak_293	Distal Intergenic	1.0	0.0	0.0	0.0
P4htm	True	not_significant	not_significant	-0.117812858	0.003561781	1.0	0.168	0.301	1.0	1.0	782.0	12.0	12.0	16.4079	nr2f1_T_peak_468	Promoter (<=1kb)	0.0	0.0	0.0	1.0
Gm525	True	not_significant	not_significant	2.990211152	0.639941413	1.0	0.0	0.001	1.0	0.0	6753.0	11.9403	11.9403	15.9459	nr2f1_T_peak_79	Intron (ENSMUST00000100619.10/217071, intron 2 of 3)	0.0	0.0	1.0	0.0
5031425F14Rik	True	not_significant	not_significant	0.820918907	0.616950045	1.0	0.0	0.001	1.0	0.0	5411.0	11.9403	11.9403	15.9459	nr2f1_T_peak_258	Distal Intergenic	1.0	0.0	0.0	0.0
Bach2	True	not_significant	not_significant	-0.625281278	0.004376864	1.0	0.593	0.685	1.0	0.0	18914.0	11.9403	11.9403	15.9459	nr2f1_T_peak_295	Intron (ENSMUST00000108180.8/12014, intron 3 of 6)	0.0	0.0	1.0	0.0
Mettl15	True	not_significant	not_significant	-0.669767258	0.010411035	1.0	0.102	0.184	1.0	0.0	741600.0	11.7647	11.7647	15.564	nr2f1_T_peak_244	Distal Intergenic	1.0	0.0	0.0	0.0
Pkia	True	not_significant	not_significant	0.159767905	0.973779229	1.0	0.449	0.516	1.0	0.0	78603.0	11.5942	11.5942	15.2052	nr2f1_T_peak_265	Distal Intergenic	1.0	0.0	0.0	0.0
Trim33	True	not_significant	not_significant	-0.250184463	0.099675421	1.0	0.389	0.507	1.0	0.0	9142.0	11.5942	11.5942	15.2052	nr2f1_T_peak_280	Intron (ENSMUST00000029444.12/94093, intron 17 of 19)	0.0	0.0	1.0	0.0
Nemf	True	not_significant	not_significant	0.518469194	0.158850818	1.0	0.413	0.445	1.0	0.0	3940.0	11.413	11.413	16.6155	nr2f1_T_peak_101	Exon (ENSMUST00000196643.1/ENSMUST00000196643.1, exon 1 of 1)	0.0	1.0	0.0	0.0
Card19	True	not_significant	not_significant	-2.077737596	0.098380842	1.0	0.0	0.016	1.0	0.0	6361.0	11.3636	11.3636	14.686	nr2f1_T_peak_126	Distal Intergenic	1.0	0.0	0.0	0.0
Armc9	True	not_significant	not_significant	0.266443319	0.325690872	1.0	0.461	0.504	1.0	1.0	2103.0	11.0294	11.0294	13.95	nr2f1_T_peak_17	Promoter (2-3kb)	0.0	0.0	0.0	1.0
Xpot	True	not_significant	not_significant	0.002245728	0.132773464	1.0	0.108	0.161	1.0	1.0	1363.0	10.8696	10.8696	13.6136	nr2f1_T_peak_60	Promoter (1-2kb)	0.0	0.0	0.0	1.0
Rcc1	True	not_significant	not_significant	-0.309586279	0.504488037	1.0	0.036	0.047	1.0	1.0	2139.0	10.7692	10.7692	13.4242	nr2f1_T_peak_317	Promoter (2-3kb)	0.0	0.0	0.0	1.0
Adamts18	True	not_significant	not_significant	1.18392066	0.002143584	1.0	0.132	0.072	1.0	0.0	15090.0	10.4839	10.4839	12.9963	nr2f1_T_peak_424	Intron (ENSMUST00000093113.4/208936, intron 10 of 22)	0.0	0.0	1.0	0.0
E130018N17Rik	True	not_significant	not_significant	2.721570055	0.156803561	1.0	0.006	0.001	1.0	0.0	23129.0	10.1562	10.1562	12.1529	nr2f1_T_peak_259	Intron (ENSMUST00000239040.1/ENSMUST00000239040.1, intron 3 of 6)	0.0	0.0	1.0	0.0
Lrfn1	True	not_significant	not_significant	1.072103848	0.153606254	1.0	0.186	0.162	1.0	1.0	0.0	10.1562	10.1562	12.1529	nr2f1_T_peak_382	Promoter (<=1kb)	0.0	0.0	0.0	1.0
Btbd9	True	not_significant	not_significant	-0.089454777	0.283660089	1.0	0.778	0.758	1.0	0.0	4798.0	10.1562	10.1562	12.1529	nr2f1_T_peak_187	Intron (ENSMUST00000168787.7/224671, intron 7 of 10)	0.0	0.0	1.0	0.0
Cited4	True	not_significant	not_significant	-0.551997747	0.416955413	1.0	0.0	0.004	1.0	0.0	14325.0	10.1562	10.1562	12.1529	nr2f1_T_peak_312	Distal Intergenic	1.0	0.0	0.0	0.0
Atp6v0a4	True	not_significant	not_significant	1.732346254	0.473164212	1.0	0.06	0.05	1.0	0.0	4392.0	10.0	10.0	11.7848	nr2f1_T_peak_360	Intron (ENSMUST00000114908.4/140494, intron 1 of 21)	0.0	0.0	1.0	0.0
Ano5	True	not_significant	not_significant	0.058604192	0.183911695	1.0	0.042	0.07	1.0	0.0	42819.0	10.0	10.0	11.7848	nr2f1_T_peak_388	Exon (ENSMUST00000043944.5/233246, exon 8 of 22)	0.0	1.0	0.0	0.0
Dpy19l1	True	not_significant	not_significant	-0.870360079	0.000418522	1.0	0.293	0.444	1.0	0.0	38834.0	10.0	10.0	11.7848	nr2f1_T_peak_448	Distal Intergenic	1.0	0.0	0.0	0.0
Rin2	True	not_significant	not_significant	-1.960589427	0.000224883	1.0	0.06	0.167	1.0	0.0	3686.0	10.0	10.0	11.7848	nr2f1_T_peak_251	Intron (ENSMUST00000110005.7/74030, intron 8 of 11)	0.0	0.0	1.0	0.0
Gnpda2	True	not_significant	not_significant	-1.912118917	0.020275932	1.0	0.012	0.052	1.0	0.0	408350.0	9.67742	9.67742	11.3038	nr2f1_T_peak_336	Distal Intergenic	1.0	0.0	0.0	0.0
Pik3cd	True	not_significant	not_significant	-2.079882525	0.000489259	1.0	0.06	0.161	1.0	1.0	2285.0	9.67742	9.67742	11.3038	nr2f1_T_peak_324	Promoter (2-3kb)	0.0	0.0	0.0	1.0
4933427E13Rik	True	not_significant	not_significant	0.617866041	0.55734479	1.0	0.0	0.002	1.0	0.0	225827.0	9.52381	9.52381	10.9037	nr2f1_T_peak_68	Distal Intergenic	1.0	0.0	0.0	0.0
Zfp619	True	not_significant	not_significant	0.585029973	0.897925426	1.0	0.024	0.026	1.0	0.0	287827.0	9.52381	9.52381	10.9037	nr2f1_T_peak_384	Intron (ENSMUST00000210759.1/ENSMUST00000210759.1, intron 3 of 3)	0.0	0.0	1.0	0.0
Traf2	True	not_significant	not_significant	-0.656738887	0.083326335	1.0	0.018	0.047	1.0	0.0	5046.0	9.42029	9.42029	10.5163	nr2f1_T_peak_234	Distal Intergenic	1.0	0.0	0.0	0.0
Csf2ra	True	not_significant	not_significant	-0.543798505	0.000900473	1.0	0.054	0.151	1.0	0.0	102846.0	9.375	9.375	10.5323	nr2f1_T_peak_229	Distal Intergenic	1.0	0.0	0.0	0.0
Ank	True	not_significant	not_significant	0.008407427	0.66583861	1.0	0.677	0.711	1.0	0.0	96717.0	9.23077	9.23077	10.1936	nr2f1_T_peak_158	Distal Intergenic	1.0	0.0	0.0	0.0
Macc1	True	not_significant	not_significant	1.21967506	0.63776432	1.0	0.012	0.009	1.0	0.0	5834.0	9.16667	9.16667	10.4784	nr2f1_T_peak_115	Intron (ENSMUST00000222784.1/238455, intron 5 of 8)	0.0	0.0	1.0	0.0
Gm536	True	not_significant	not_significant	-1.672515779	0.30831929	1.0	0.0	0.006	1.0	0.0	8315.0	9.09091	9.09091	9.87412	nr2f1_T_peak_173	Distal Intergenic	1.0	0.0	0.0	0.0
Gm34068	True	not_significant	not_significant	2.828673805	0.759776987	1.0	0.0	0.001	1.0	0.0	47363.0	8.73016	8.73016	9.28208	nr2f1_T_peak_38	Intron (ENSMUST00000193310.1/102637191, intron 2 of 2)	0.0	0.0	1.0	0.0
Gm20125	True	not_significant	not_significant	1.922283685	0.011738974	1.0	0.042	0.016	1.0	0.0	197743.0	8.73016	8.73016	9.28208	nr2f1_T_peak_43	Distal Intergenic	1.0	0.0	0.0	0.0
Jarid2	True	not_significant	not_significant	-0.115639181	0.481577213	1.0	0.461	0.553	1.0	0.0	78089.0	8.73016	8.73016	9.28208	nr2f1_T_peak_124	Distal Intergenic	1.0	0.0	0.0	0.0
Ly6c2	True	not_significant	not_significant	-0.407887332	0.452495574	1.0	0.0	0.003	1.0	0.0	24688.0	8.73016	8.73016	12.7325	nr2f1_T_peak_161	Distal Intergenic	1.0	0.0	0.0	0.0
Asmt	True	not_significant	not_significant	3.511306106	0.759776987	1.0	0.0	0.001	2.0	0.0	85629.0	8.33333	7.916665	8.79163	nr2f1_T_peak_494;nr2f1_T_peak_495	Distal Intergenic;Distal Intergenic	2.0	0.0	0.0	0.0
Nr5a2	True	not_significant	not_significant	3.469293679	0.759776987	1.0	0.0	0.001	1.0	0.0	174997.0	8.33333	8.33333	8.79163	nr2f1_T_peak_26	Distal Intergenic	1.0	0.0	0.0	0.0
Gak	True	not_significant	not_significant	0.113844329	0.032424597	1.0	0.305	0.457	1.0	1.0	2599.0	8.33333	8.33333	8.35207	nr2f1_T_peak_339	Promoter (2-3kb)	0.0	0.0	0.0	1.0
Rcc2	True	not_significant	not_significant	-0.612599309	0.033734986	1.0	0.06	0.115	1.0	1.0	1177.0	8.33333	8.33333	8.79163	nr2f1_T_peak_321	Promoter (1-2kb)	0.0	0.0	0.0	1.0
Cldn34c1	True	not_significant	not_significant	-1.511407858	0.008466208	1.0	0.03	0.088	1.0	0.0	271985.0	8.33333	8.33333	8.79163	nr2f1_T_peak_490	Distal Intergenic	1.0	0.0	0.0	0.0
Ap3m1	True	not_significant	not_significant	-0.604090935	0.000647036	1.0	0.114	0.241	1.0	1.0	176.0	8.19672	8.19672	8.39979	nr2f1_T_peak_146	Promoter (<=1kb)	0.0	0.0	0.0	1.0
Ank1	True	not_significant	not_significant	0.450164079	0.093477864	1.0	0.335	0.302	1.0	1.0	408.0	8.06452	8.06452	8.03939	nr2f1_T_peak_407	Promoter (<=1kb)	0.0	0.0	0.0	1.0
Ccn1	True	not_significant	not_significant	0.446976758	0.406028596	1.0	0.0	0.004	1.0	0.0	40970.0	8.06452	8.06452	8.03939	nr2f1_T_peak_287	Distal Intergenic	1.0	0.0	0.0	0.0
Vmn2r87	True	not_significant	not_significant	0.276174899	0.102002381	1.0	0.12	0.182	1.0	0.0	97464.0	8.06452	8.06452	8.03939	nr2f1_T_peak_63	Distal Intergenic	1.0	0.0	0.0	0.0
Dpf3	True	not_significant	not_significant	0.023165311	0.632913128	1.0	0.048	0.058	1.0	0.0	34172.0	8.06452	8.06452	8.03939	nr2f1_T_peak_107	Intron (ENSMUST00000178756.7/70127, intron 1 of 10)	0.0	0.0	1.0	0.0
Clta	True	not_significant	not_significant	-0.227416567	0.181194953	1.0	0.186	0.245	1.0	0.0	19010.0	8.06452	8.06452	8.03939	nr2f1_T_peak_302	Intron (ENSMUST00000107846.9/12757, intron 5 of 5)	0.0	0.0	1.0	0.0
Nr2f1	True	not_significant	not_significant	-0.969818365	0.00056287	1.0	0.072	0.18	1.0	1.0	405.0	8.04598	8.04598	8.25427	nr2f1_T_peak_132	Promoter (<=1kb)	0.0	0.0	0.0	1.0
Wdr89	True	not_significant	not_significant	-0.046679608	0.256139287	1.0	0.048	0.073	1.0	0.0	16643.0	7.93651	7.93651	7.71417	nr2f1_T_peak_104	Distal Intergenic	1.0	0.0	0.0	0.0
Blm	True	not_significant	not_significant	-0.583524297	0.002407649	1.0	0.072	0.167	1.0	0.0	17797.0	7.93651	7.93651	7.71417	nr2f1_T_peak_392	Distal Intergenic	1.0	0.0	0.0	0.0
BC048559	True	not_significant	not_significant	1.36834135	0.639941413	1.0	0.0	0.001	1.0	1.0	2306.0	7.8125	7.8125	7.41871	nr2f1_T_peak_48	Promoter (2-3kb)	0.0	0.0	0.0	1.0
Bzw2	True	not_significant	not_significant	0.194230662	0.503421119	1.0	0.293	0.355	1.0	0.0	20391.0	7.75862	7.75862	7.98134	nr2f1_T_peak_94	Intron (ENSMUST00000020856.5/66912, intron 1 of 11)	0.0	0.0	1.0	0.0
Polr3k	True	not_significant	not_significant	0.384409473	0.614858488	1.0	0.048	0.059	1.0	0.0	53213.0	7.64706	7.64706	7.31465	nr2f1_T_peak_262	Distal Intergenic	1.0	0.0	0.0	0.0
Mga	True	not_significant	not_significant	-0.331207121	0.008702061	1.0	0.335	0.491	1.0	0.0	11855.0	7.62712	7.62712	7.53944	nr2f1_T_peak_247	Intron (ENSMUST00000046717.12/29808, intron 2 of 24)	0.0	0.0	1.0	0.0
Cyp27a1	True	not_significant	not_significant	-4.137755424	0.005303711	1.0	0.006	0.055	1.0	0.0	6303.0	7.62712	7.62712	7.53944	nr2f1_T_peak_16	Intron (ENSMUST00000027356.6/104086, intron 1 of 8)	0.0	0.0	1.0	0.0
Nhsl2	True	not_significant	not_significant	0.364050244	0.000134759	1.0	0.509	0.386	1.0	0.0	8073.0	7.5	7.5	7.15578	nr2f1_T_peak_484	Intron (ENSMUST00000124279.5/100042480, intron 2 of 2)	0.0	0.0	1.0	0.0
Rpp21	True	not_significant	not_significant	0.293436651	0.180666369	1.0	0.024	0.047	1.0	0.0	24764.0	7.5	7.5	7.15578	nr2f1_T_peak_190	Distal Intergenic	1.0	0.0	0.0	0.0
1700025G04Rik	True	not_significant	not_significant	-0.445199104	0.003767043	1.0	0.437	0.583	1.0	0.0	46917.0	7.5	7.5	7.15578	nr2f1_T_peak_28	Intron (ENSMUST00000187603.6/69399, intron 6 of 6)	0.0	0.0	1.0	0.0
P4ha1	True	not_significant	not_significant	-0.536767199	0.002188515	1.0	0.234	0.372	1.0	1.0	0.0	7.5	7.5	7.15578	nr2f1_T_peak_51	Promoter (<=1kb)	0.0	0.0	0.0	1.0
1700020N01Rik	True	not_significant	not_significant	1.358515316	0.759776987	1.0	0.0	0.001	1.0	0.0	4346.0	7.37705	7.37705	6.8034	nr2f1_T_peak_44	Distal Intergenic	1.0	0.0	0.0	0.0
B130024G19Rik	True	not_significant	not_significant	0.956646077	0.017204591	1.0	0.066	0.032	1.0	0.0	695802.0	7.37705	7.37705	6.8034	nr2f1_T_peak_390	Distal Intergenic	1.0	0.0	0.0	0.0
Lonrf2	True	not_significant	not_significant	0.49515813	0.683606217	1.0	0.317	0.362	1.0	1.0	346.0	7.37705	7.37705	6.8034	nr2f1_T_peak_10	Promoter (<=1kb)	0.0	0.0	0.0	1.0
Foxk1	True	not_significant	not_significant	-0.246040147	0.010354842	1.0	0.192	0.308	1.0	0.0	238524.0	7.37705	7.37705	6.8034	nr2f1_T_peak_349	Intron (ENSMUST00000085774.10/330222, intron 37 of 44)	0.0	0.0	1.0	0.0
Tlr7	True	not_significant	not_significant	-4.733272991	0.010295209	1.0	0.006	0.049	1.0	1.0	525.0	7.37705	7.37705	6.8034	nr2f1_T_peak_493	Promoter (<=1kb)	0.0	0.0	0.0	1.0
Pex2	True	not_significant	not_significant	-0.347162687	0.071020247	1.0	0.054	0.099	1.0	0.0	284150.0	7.33333	7.33333	6.37355	nr2f1_T_peak_264	Distal Intergenic	1.0	0.0	0.0	0.0
Cdh4	True	not_significant	not_significant	0.535571788	4.57e-05	1.0	0.341	0.223	1.0	1.0	670.0	7.25806	7.25806	6.48644	nr2f1_T_peak_261	Promoter (<=1kb)	0.0	0.0	0.0	1.0
Lig1	True	not_significant	not_significant	0.473552586	0.842180854	1.0	0.066	0.064	1.0	0.0	9933.0	7.25806	7.25806	6.48644	nr2f1_T_peak_379	Intron (ENSMUST00000148471.8/16881, intron 11 of 27)	0.0	0.0	1.0	0.0
Map3k7	True	not_significant	not_significant	-0.387914077	0.000266264	1.0	0.204	0.373	1.0	0.0	875367.0	7.25806	7.25806	6.48644	nr2f1_T_peak_294	Distal Intergenic	1.0	0.0	0.0	0.0
Tmem125	True	not_significant	not_significant	-1.548539255	0.30831929	1.0	0.0	0.006	1.0	0.0	3687.0	7.05128	7.05128	5.88307	nr2f1_T_peak_311	Distal Intergenic	1.0	0.0	0.0	0.0
Smo	True	not_significant	not_significant	-2.166848603	0.28127205	1.0	0.006	0.017	1.0	0.0	12360.0	7.05128	7.05128	5.88307	nr2f1_T_peak_358	Intron (ENSMUST00000001812.4/319757, intron 1 of 11)	0.0	0.0	1.0	0.0
P4ha2	True	not_significant	not_significant	1.001737299	0.902431364	1.0	0.066	0.072	1.0	0.0	12315.0	7.04225	7.04225	5.78475	nr2f1_T_peak_71	Distal Intergenic	1.0	0.0	0.0	0.0
Axin2	True	not_significant	not_significant	1.29940356	0.316669679	1.0	0.09	0.073	1.0	0.0	68027.0	7.03125	7.03125	5.92672	nr2f1_T_peak_86	Distal Intergenic	1.0	0.0	0.0	0.0
Zfp821	True	not_significant	not_significant	0.158808392	0.330028512	1.0	0.18	0.232	1.0	1.0	1263.0	7.03125	7.03125	5.92672	nr2f1_T_peak_423	Promoter (1-2kb)	0.0	0.0	0.0	1.0
Tanc2	True	not_significant	not_significant	-0.191692125	0.858085079	1.0	0.946	0.886	1.0	0.0	101580.0	7.01754	7.01754	6.74127	nr2f1_T_peak_85	Intron (ENSMUST00000100330.9/77097, intron 6 of 25)	0.0	0.0	1.0	0.0
Gm31592	True	not_significant	not_significant	0.719362554	1.0	1.0	0.012	0.012	2.0	0.0	66580.0	6.89655	5.749825	6.29774	nr2f1_T_peak_54;nr2f1_T_peak_55	Distal Intergenic;Distal Intergenic	2.0	0.0	0.0	0.0
Mannr	True	not_significant	not_significant	0.178124743	0.315810869	1.0	0.0	0.006	2.0	0.0	14315.0	6.89655	5.749825	6.29774	nr2f1_T_peak_271;nr2f1_T_peak_272	Distal Intergenic;Intron (ENSMUST00000193544.1/ENSMUST00000193544.1, intron 1 of 3)	1.0	0.0	1.0	0.0
Tle3	True	not_significant	not_significant	-0.376401512	0.863189936	1.0	0.096	0.091	1.0	0.0	216776.0	6.89655	6.89655	6.29774	nr2f1_T_peak_455	Distal Intergenic	1.0	0.0	0.0	0.0
Galnt12	True	not_significant	not_significant	-0.665863452	0.671097669	1.0	0.03	0.036	1.0	0.0	5635.0	6.89655	6.89655	6.29774	nr2f1_T_peak_305	Intron (ENSMUST00000045041.11/230145, intron 1 of 9)	0.0	0.0	1.0	0.0
Rreb1	True	not_significant	not_significant	-1.624768383	0.382220699	1.0	0.198	0.222	1.0	0.0	21814.0	6.89655	6.89655	6.29774	nr2f1_T_peak_123	Intron (ENSMUST00000110238.9/68750, intron 6 of 9)	0.0	0.0	1.0	0.0
Rdh14	True	not_significant	not_significant	-3.532221698	0.003306266	1.0	0.0	0.049	1.0	1.0	1088.0	6.89655	6.89655	6.29774	nr2f1_T_peak_91	Promoter (1-2kb)	0.0	0.0	0.0	1.0
Spag17	True	not_significant	not_significant	3.321939098	0.095332934	1.0	0.012	0.004	1.0	0.0	41231.0	6.77966	6.77966	5.91781	nr2f1_T_peak_279	Intron (ENSMUST00000164539.1/74362, intron 4 of 48)	0.0	0.0	1.0	0.0
Ccdc85c	True	not_significant	not_significant	0.968124697	0.273287758	1.0	0.084	0.065	1.0	1.0	332.0	6.77966	6.77966	5.91781	nr2f1_T_peak_111	Promoter (<=1kb)	0.0	0.0	0.0	1.0
Plxnc1	True	not_significant	not_significant	0.306096937	0.407990896	1.0	0.251	0.319	1.0	0.0	22805.0	6.77966	6.77966	5.91781	nr2f1_T_peak_56	Intron (ENSMUST00000099337.4/54712, intron 4 of 30)	0.0	0.0	1.0	0.0
Lrp12	True	not_significant	not_significant	-0.655274648	0.015365914	1.0	0.18	0.28	1.0	1.0	0.0	6.77966	6.77966	5.91781	nr2f1_T_peak_159	Promoter (<=1kb)	0.0	0.0	0.0	1.0
Scamp1	True	not_significant	not_significant	0.534263637	0.405408023	1.0	0.347	0.376	1.0	1.0	433.0	6.66667	6.66667	5.57021	nr2f1_T_peak_134	Promoter (<=1kb)	0.0	0.0	0.0	1.0
Lncenc1	True	not_significant	not_significant	0.431765985	0.507813495	1.0	0.0	0.003	1.0	1.0	2155.0	6.66667	6.66667	5.57021	nr2f1_T_peak_136	Promoter (2-3kb)	0.0	0.0	0.0	1.0
Hs2st1	True	not_significant	not_significant	0.027929012	0.444010891	1.0	0.569	0.585	1.0	0.0	153729.0	6.66667	6.66667	5.57021	nr2f1_T_peak_286	Distal Intergenic	1.0	0.0	0.0	0.0
Rarg	True	not_significant	not_significant	0.027415162	0.083170546	1.0	0.048	0.09	1.0	1.0	0.0	6.66667	6.66667	5.57021	nr2f1_T_peak_168	Promoter (<=1kb)	0.0	0.0	0.0	1.0
Kat14	True	not_significant	not_significant	-0.402936967	0.00335743	1.0	0.12	0.229	1.0	1.0	1.0	6.66667	6.66667	5.57021	nr2f1_T_peak_250	Promoter (<=1kb)	0.0	0.0	0.0	1.0
Tbc1d23	True	not_significant	not_significant	-0.73023346	5.29e-05	1.0	0.24	0.429	1.0	0.0	10397.0	6.66667	6.66667	5.57021	nr2f1_T_peak_178	Distal Intergenic	1.0	0.0	0.0	0.0
2810429I04Rik	True	not_significant	not_significant	-1.319676156	0.070511649	1.0	0.012	0.04	1.0	0.0	105020.0	6.66667	6.66667	5.0973	nr2f1_T_peak_117	Distal Intergenic	1.0	0.0	0.0	0.0
Mat2b	True	not_significant	not_significant	-1.71157682	0.000172009	1.0	0.048	0.158	1.0	0.0	487241.0	6.66667	6.66667	5.57021	nr2f1_T_peak_69	Intron (ENSMUST00000130945.1/ENSMUST00000130945.1, intron 5 of 7)	0.0	0.0	1.0	0.0
Jakmip1	True	not_significant	not_significant	0.776731848	0.01466729	1.0	0.395	0.371	1.0	0.0	5923.0	6.55738	6.55738	5.27099	nr2f1_T_peak_334	5' UTR	0.0	1.0	0.0	0.0
Shisa2	True	not_significant	not_significant	0.701953756	0.452495574	1.0	0.0	0.003	1.0	0.0	10880.0	6.55738	6.55738	5.27099	nr2f1_T_peak_149	Distal Intergenic	1.0	0.0	0.0	0.0
Plxnd1	True	not_significant	not_significant	0.4698909	0.613077553	1.0	0.096	0.116	1.0	1.0	1160.0	6.55738	6.55738	5.27099	nr2f1_T_peak_372	Promoter (1-2kb)	0.0	0.0	0.0	1.0
Panx2	True	not_significant	not_significant	0.403289616	0.214038207	1.0	0.06	0.09	1.0	1.0	351.0	6.45161	6.45161	5.00173	nr2f1_T_peak_165	Promoter (<=1kb)	0.0	0.0	0.0	1.0
Emilin2	True	not_significant	not_significant	-3.332879597	0.06473291	1.0	0.0	0.02	1.0	1.0	58.0	6.45161	6.45161	5.00173	nr2f1_T_peak_199	Promoter (<=1kb)	0.0	0.0	0.0	1.0
Aida	True	not_significant	not_significant	-0.844065517	0.033112628	1.0	0.072	0.13	1.0	1.0	1530.0	6.42857	6.42857	4.66163	nr2f1_T_peak_37	Promoter (1-2kb)	0.0	0.0	0.0	1.0
Nt5c2	True	not_significant	not_significant	0.635382375	0.000127447	1.0	0.575	0.555	1.0	1.0	0.0	6.25	6.25	4.50272	nr2f1_T_peak_226	Promoter (<=1kb)	0.0	0.0	0.0	1.0
Akr1cl	True	not_significant	not_significant	3.898582131	0.759776987	1.0	0.0	0.001	1.0	1.0	988.0	6.14035	6.14035	5.06557	nr2f1_T_peak_15	Promoter (<=1kb)	0.0	0.0	0.0	1.0
Muc6	True	not_significant	not_significant	2.937985566	0.692739813	1.0	0.0	0.001	1.0	0.0	3085.0	6.14035	6.14035	5.06557	nr2f1_T_peak_401	Distal Intergenic	1.0	0.0	0.0	0.0
Pxylp1	True	not_significant	not_significant	0.210248664	0.534242505	1.0	0.108	0.131	1.0	1.0	1406.0	6.14035	6.14035	5.06557	nr2f1_T_peak_464	Promoter (1-2kb)	0.0	0.0	0.0	1.0
Adgrb3	True	not_significant	not_significant	0.17878052	8.12e-05	1.0	1.0	0.972	1.0	0.0	269685.0	6.14035	6.14035	5.06557	nr2f1_T_peak_9	Distal Intergenic	1.0	0.0	0.0	0.0
Olfml2b	True	not_significant	not_significant	-0.582525746	0.256758992	1.0	0.03	0.05	1.0	0.0	11186.0	6.14035	6.14035	5.06557	nr2f1_T_peak_32	Intron (ENSMUST00000046792.8/320078, intron 3 of 7)	0.0	0.0	1.0	0.0
Vcam1	True	not_significant	not_significant	-2.644635128	0.172086006	1.0	0.0	0.011	1.0	1.0	976.0	6.14035	6.14035	5.06557	nr2f1_T_peak_281	Promoter (<=1kb)	0.0	0.0	0.0	1.0
Malt1	True	not_significant	not_significant	-1.210271686	0.002602016	1.0	0.102	0.201	1.0	0.0	3053.0	6.06061	6.06061	4.08675	nr2f1_T_peak_214	Exon (ENSMUST00000175542.1/ENSMUST00000175542.1, exon 1 of 1)	0.0	1.0	0.0	0.0
Eomes	True	not_significant	not_significant	1.13818052	0.692739813	1.0	0.0	0.001	1.0	0.0	15934.0	6.03448	6.03448	4.6863	nr2f1_T_peak_470	Distal Intergenic	1.0	0.0	0.0	0.0
Jph1	True	not_significant	not_significant	-0.162291304	0.788565614	1.0	0.449	0.501	1.0	0.0	9771.0	6.03448	6.03448	4.6863	nr2f1_T_peak_4	Intron (ENSMUST00000186604.1/ENSMUST00000186604.1, intron 1 of 2)	0.0	0.0	1.0	0.0
Zdbf2	True	not_significant	not_significant	0.466585501	0.874202835	1.0	0.096	0.105	1.0	0.0	64243.0	5.9322	5.9322	4.35571	nr2f1_T_peak_14	Distal Intergenic	1.0	0.0	0.0	0.0
Cadps	True	not_significant	not_significant	0.237084551	0.000161006	1.0	0.994	0.872	1.0	0.0	162348.0	5.9322	5.9322	4.35571	nr2f1_T_peak_141	Distal Intergenic	1.0	0.0	0.0	0.0
Mxra7	True	not_significant	not_significant	0.018644263	0.717317656	1.0	0.03	0.036	1.0	0.0	13466.0	5.9322	5.9322	4.35571	nr2f1_T_peak_88	Intron (ENSMUST00000021170.8/67622, intron 2 of 3)	0.0	0.0	1.0	0.0
Kcnk12	True	not_significant	not_significant	-0.263527875	0.032786314	1.0	0.138	0.216	1.0	1.0	729.0	5.9322	5.9322	4.35571	nr2f1_T_peak_204	Promoter (<=1kb)	0.0	0.0	0.0	1.0
Hnrnpul1	True	not_significant	not_significant	-0.344871593	0.021069914	1.0	0.186	0.284	1.0	1.0	24.0	5.9322	5.9322	4.35571	nr2f1_T_peak_380	Promoter (<=1kb)	0.0	0.0	0.0	1.0
Ptn	True	not_significant	not_significant	-1.265284394	9.16e-05	1.0	0.377	0.51	1.0	0.0	89136.0	5.9322	5.9322	4.35571	nr2f1_T_peak_359	Intron (ENSMUST00000101532.9/320127, intron 28 of 33)	0.0	0.0	1.0	0.0
9130221F21Rik	True	not_significant	not_significant	3.32654675	0.759776987	1.0	0.0	0.001	1.0	0.0	9309.0	5.83333	5.83333	4.07191	nr2f1_T_peak_365	Distal Intergenic	1.0	0.0	0.0	0.0
Gm45871	True	not_significant	not_significant	0.657897521	0.312031148	1.0	0.054	0.078	1.0	0.0	16791.0	5.83333	5.83333	4.07191	nr2f1_T_peak_219	Distal Intergenic	1.0	0.0	0.0	0.0
Spock3	True	not_significant	not_significant	0.08345044	0.000973945	1.0	0.766	0.606	1.0	0.0	292411.0	5.83333	5.83333	4.07191	nr2f1_T_peak_411	Intron (ENSMUST00000209882.1/ENSMUST00000209882.1, intron 3 of 3)	0.0	0.0	1.0	0.0
Alkbh5	True	not_significant	not_significant	-0.088338369	0.060228827	1.0	0.066	0.117	1.0	0.0	43561.0	5.83333	5.83333	4.07191	nr2f1_T_peak_72	Distal Intergenic	1.0	0.0	0.0	0.0
Sema3d	True	not_significant	not_significant	-3.113264539	0.013146051	1.0	0.006	0.046	1.0	0.0	31233.0	5.83333	5.83333	4.07191	nr2f1_T_peak_330	Intron (ENSMUST00000030868.10/108151, intron 2 of 17)	0.0	0.0	1.0	0.0
Sdc3	True	not_significant	not_significant	0.253858694	0.800133976	1.0	0.096	0.105	1.0	1.0	0.0	5.7377	5.7377	3.83275	nr2f1_T_peak_315	Promoter (<=1kb)	0.0	0.0	0.0	1.0
Ube2ql1	True	not_significant	not_significant	0.278885538	0.725898077	1.0	0.216	0.254	1.0	1.0	793.0	5.64516	5.64516	3.58401	nr2f1_T_peak_130	Promoter (<=1kb)	0.0	0.0	0.0	1.0
Ikbkb	True	not_significant	not_significant	-0.589460043	0.002759748	1.0	0.222	0.355	1.0	1.0	0.0	5.64516	5.64516	3.58401	nr2f1_T_peak_406	Promoter (<=1kb)	0.0	0.0	0.0	1.0
Lncbate1	True	not_significant	not_significant	2.260496443	0.759776987	1.0	0.0	0.001	1.0	0.0	17922.0	5.55556	5.55556	3.38333	nr2f1_T_peak_422	Intron (ENSMUST00000220518.1/11906, intron 4 of 15)	0.0	0.0	1.0	0.0
Efnb2	True	not_significant	not_significant	0.455968597	0.654902026	1.0	0.216	0.258	1.0	0.0	1356735.0	5.55556	5.55556	3.38333	nr2f1_T_peak_404	Distal Intergenic	1.0	0.0	0.0	0.0
Ccna1	True	not_significant	not_significant	1.73108322	0.478859888	1.0	0.0	0.003	1.0	0.0	15361.0	5.45455	5.45455	4.28723	nr2f1_T_peak_275	Intron (ENSMUST00000199770.1/70970, intron 6 of 7)	0.0	0.0	1.0	0.0
Nav3	True	not_significant	not_significant	-0.004854121	0.081716766	1.0	1.0	0.963	1.0	1.0	239.0	5.45455	5.45455	4.28723	nr2f1_T_peak_58	Promoter (<=1kb)	0.0	0.0	0.0	1.0
Lmln	True	not_significant	not_significant	-0.841488114	0.0180671	1.0	0.114	0.192	1.0	1.0	699.0	5.45455	5.45455	4.28723	nr2f1_T_peak_174	Promoter (<=1kb)	0.0	0.0	0.0	1.0
Arhgap25	True	not_significant	not_significant	-1.49828118	0.029274462	1.0	0.102	0.163	1.0	0.0	6101.0	5.45455	5.45455	4.28723	nr2f1_T_peak_366	Intron (ENSMUST00000145128.7/232201, intron 6 of 10)	0.0	0.0	1.0	0.0
Ulk4	True	not_significant	not_significant	1.132511663	9.51e-05	1.0	0.455	0.394	1.0	0.0	29564.0	5.35714	5.35714	3.84397	nr2f1_T_peak_471	Intron (ENSMUST00000170406.7/209012, intron 3 of 7)	0.0	0.0	1.0	0.0
Pspc1	True	not_significant	not_significant	-0.264694753	0.012959978	1.0	0.246	0.376	1.0	1.0	15.0	5.35714	5.35714	3.84397	nr2f1_T_peak_148	Promoter (<=1kb)	0.0	0.0	0.0	1.0
Krt222	True	not_significant	not_significant	-0.85557843	0.002614087	1.0	0.084	0.179	1.0	1.0	1589.0	5.35714	5.35714	3.84397	nr2f1_T_peak_82	Promoter (1-2kb)	0.0	0.0	0.0	1.0
Slc13a3	True	not_significant	not_significant	-1.821612549	0.301054307	1.0	0.0	0.006	1.0	0.0	8554.0	5.35714	5.35714	3.84397	nr2f1_T_peak_257	Intron (ENSMUST00000029208.14/114644, intron 1 of 12)	0.0	0.0	1.0	0.0
Slc44a4	True	not_significant	not_significant	1.862858337	0.692739813	1.0	0.0	0.001	1.0	0.0	3798.0	5.26316	5.26316	3.49235	nr2f1_T_peak_189	Exon (ENSMUST00000173664.1/70129, exon 9 of 20)	0.0	1.0	0.0	0.0
Tmem215	True	not_significant	not_significant	1.575794306	0.409256692	1.0	0.006	0.013	1.0	0.0	37472.0	5.26316	5.26316	3.49235	nr2f1_T_peak_299	Distal Intergenic	1.0	0.0	0.0	0.0
Impg1	True	not_significant	not_significant	0.718923103	0.845615538	1.0	0.012	0.01	1.0	0.0	232097.0	5.26316	5.26316	3.49235	nr2f1_T_peak_460	Distal Intergenic	1.0	0.0	0.0	0.0
Zfp516	True	not_significant	not_significant	0.094939389	0.665009457	1.0	0.126	0.118	1.0	0.0	95715.0	5.26316	5.26316	3.49235	nr2f1_T_peak_217	Intron (ENSMUST00000235874.1/ENSMUST00000235874.1, intron 1 of 1)	0.0	0.0	1.0	0.0
Gm32014	True	not_significant	not_significant	0.009065705	0.038169985	1.0	0.168	0.257	1.0	1.0	1189.0	5.26316	5.26316	3.49235	nr2f1_T_peak_443	Promoter (1-2kb)	0.0	0.0	0.0	1.0
Rere	True	not_significant	not_significant	-0.191513579	0.375432243	1.0	0.868	0.887	1.0	0.0	34423.0	5.26316	5.26316	3.49235	nr2f1_T_peak_325	Intron (ENSMUST00000105682.8/68703, intron 1 of 22)	0.0	0.0	1.0	0.0
Maml2	True	not_significant	not_significant	-2.276360392	0.003028725	1.0	0.24	0.318	1.0	0.0	62028.0	5.26316	5.26316	3.49235	nr2f1_T_peak_444	Intron (ENSMUST00000159294.8/270118, intron 1 of 4)	0.0	0.0	1.0	0.0
AI429214	True	not_significant	not_significant	0.007304887	0.385379488	1.0	0.0	0.004	1.0	0.0	8109.0	5.17241	5.17241	3.18381	nr2f1_T_peak_408	Distal Intergenic	1.0	0.0	0.0	0.0
Phf8	True	not_significant	not_significant	-0.092728521	0.00511196	1.0	0.216	0.358	1.0	0.0	3195.0	5.17241	5.17241	3.18381	nr2f1_T_peak_492	Intron (ENSMUST00000112666.7/320595, intron 8 of 11)	0.0	0.0	1.0	0.0
Sipa1l2	True	not_significant	not_significant	-0.208821387	0.770234579	1.0	0.287	0.327	1.0	0.0	22649.0	5.17241	5.17241	3.18381	nr2f1_T_peak_426	Intron (ENSMUST00000212168.1/244668, intron 1 of 21)	0.0	0.0	1.0	0.0
Tmtc2	True	not_significant	not_significant	-1.129532781	0.000275267	1.0	0.395	0.527	1.0	0.0	74726.0	5.17241	5.17241	3.18381	nr2f1_T_peak_57	Distal Intergenic	1.0	0.0	0.0	0.0
Mapk6	True	not_significant	not_significant	-1.219314175	0.001558097	1.0	0.084	0.184	1.0	1.0	0.0	5.17241	5.17241	3.18381	nr2f1_T_peak_459	Promoter (<=1kb)	0.0	0.0	0.0	1.0
Krt10	True	not_significant	not_significant	-1.235177311	0.187523762	1.0	0.0	0.01	1.0	1.0	0.0	5.17241	5.17241	3.18381	nr2f1_T_peak_83	Promoter (<=1kb)	0.0	0.0	0.0	1.0
Plekhd1os	True	not_significant	not_significant	3.982538487	0.759776987	1.0	0.0	0.001	1.0	1.0	2910.0	5.08475	5.08475	2.93336	nr2f1_T_peak_106	Promoter (2-3kb)	0.0	0.0	0.0	1.0
4930465M20Rik	True	not_significant	not_significant	2.378265679	0.723874316	1.0	0.0	0.001	1.0	0.0	210984.0	5.08475	5.08475	2.93336	nr2f1_T_peak_110	Distal Intergenic	1.0	0.0	0.0	0.0
Ttc34	True	not_significant	not_significant	1.965485595	0.539899067	1.0	0.0	0.002	1.0	0.0	55531.0	5.08475	5.08475	2.93336	nr2f1_T_peak_327	Distal Intergenic	1.0	0.0	0.0	0.0
Rgl1	True	not_significant	not_significant	0.602553689	0.046197675	1.0	0.419	0.416	1.0	0.0	3152.0	5.08475	5.08475	2.93336	nr2f1_T_peak_29	Intron (ENSMUST00000111859.7/19731, intron 2 of 18)	0.0	0.0	1.0	0.0
Ppp2r3c	True	not_significant	not_significant	-0.151099911	0.019004188	1.0	0.03	0.081	1.0	0.0	27127.0	5.08475	5.08475	2.93336	nr2f1_T_peak_96	Distal Intergenic	1.0	0.0	0.0	0.0
Thap12	True	not_significant	not_significant	-0.442096057	0.035900632	1.0	0.024	0.065	1.0	0.0	54760.0	5.08475	5.08475	2.93336	nr2f1_T_peak_394	Distal Intergenic	1.0	0.0	0.0	0.0
Slamf6	True	not_significant	not_significant	-3.844121236	0.07890893	1.0	0.0	0.018	1.0	0.0	3414.0	5.08475	5.08475	2.93336	nr2f1_T_peak_34	Intron (ENSMUST00000195656.5/30925, intron 1 of 8)	0.0	0.0	1.0	0.0
Enox1	True	not_significant	not_significant	0.089791842	0.00196037	1.0	0.892	0.804	1.0	0.0	18696.0	4.91803	4.91803	2.51029	nr2f1_T_peak_151	Intron (ENSMUST00000022589.8/239188, intron 3 of 18)	0.0	0.0	1.0	0.0
Arfgef1	True	not_significant	not_significant	-0.187435028	0.104846236	1.0	0.509	0.636	1.0	1.0	248.0	4.91803	4.91803	2.51029	nr2f1_T_peak_1	Promoter (<=1kb)	0.0	0.0	0.0	1.0
Sipa1l3	True	not_significant	not_significant	0.692551486	0.041500465	1.0	0.419	0.412	1.0	0.0	42326.0	4.83871	4.83871	2.3575	nr2f1_T_peak_383	Intron (ENSMUST00000085809.10/74206, intron 2 of 22)	0.0	0.0	1.0	0.0
Ddx17	True	not_significant	not_significant	0.205586302	0.059188559	1.0	0.653	0.706	1.0	0.0	14325.0	4.83871	4.83871	2.3575	nr2f1_T_peak_163	3' UTR	0.0	1.0	0.0	0.0
Shkbp1	True	not_significant	not_significant	1.143885514	0.125813933	1.0	0.162	0.134	1.0	0.0	4207.0	4.6031	4.6031	2.95753	nr2f1_T_peak_381	Exon (ENSMUST00000108362.7/80297, exon 15 of 18)	0.0	1.0	0.0	0.0
Rnasel	True	not_significant	not_significant	-0.01464454	0.16293066	1.0	0.054	0.086	1.0	0.0	10911.0	4.6031	4.6031	2.95753	nr2f1_T_peak_30	Distal Intergenic	1.0	0.0	0.0	0.0
Nuf2	True	not_significant	not_significant	-0.192578865	0.507813495	1.0	0.0	0.003	1.0	0.0	165765.0	4.6031	4.6031	2.95753	nr2f1_T_peak_31	Distal Intergenic	1.0	0.0	0.0	0.0
Efna5	True	not_significant	not_significant	-0.60821479	0.202706847	1.0	0.814	0.69	1.0	0.0	137697.0	4.6031	4.6031	2.95753	nr2f1_T_peak_198	Distal Intergenic	1.0	0.0	0.0	0.0
Dclre1a	True	not_significant	not_significant	-0.795297178	0.0356634	1.0	0.036	0.083	1.0	1.0	1235.0	4.6031	4.6031	2.95753	nr2f1_T_peak_227	Promoter (1-2kb)	0.0	0.0	0.0	1.0
Pih1d1	True	not_significant	not_significant	1.300917295	0.263448219	1.0	0.036	0.023	1.0	1.0	1049.0	4.54545	4.54545	2.6933	nr2f1_T_peak_387	Promoter (1-2kb)	0.0	0.0	0.0	1.0
Ptpru	True	not_significant	not_significant	0.921231015	0.380827676	1.0	0.12	0.105	1.0	0.0	366845.0	4.54545	4.54545	2.6933	nr2f1_T_peak_316	Distal Intergenic	1.0	0.0	0.0	0.0
Ranbp3l	True	not_significant	not_significant	0.21464689	0.619395105	1.0	0.012	0.008	1.0	0.0	36077.0	4.54545	4.54545	2.6933	nr2f1_T_peak_156	Distal Intergenic	1.0	0.0	0.0	0.0
Selenon	True	not_significant	not_significant	-0.102444665	0.229167229	1.0	0.054	0.081	1.0	1.0	0.0	4.54545	4.54545	2.6933	nr2f1_T_peak_318	Promoter (<=1kb)	0.0	0.0	0.0	1.0
Apba1	True	not_significant	not_significant	-0.187771882	0.485265946	1.0	0.772	0.783	1.0	0.0	11297.0	4.54545	4.54545	2.6933	nr2f1_T_peak_222	Exon (ENSMUST00000025830.8/319924, exon 2 of 13)	0.0	1.0	0.0	0.0
Adcy1	True	not_significant	not_significant	-0.245259531	0.156160956	1.0	0.377	0.476	1.0	0.0	14710.0	4.54545	4.54545	2.6933	nr2f1_T_peak_65	Exon (ENSMUST00000020706.4/432530, exon 10 of 20)	0.0	1.0	0.0	0.0
Cntn3	True	not_significant	not_significant	-0.456184216	0.038083045	1.0	0.814	0.739	1.0	0.0	33976.0	4.54545	4.54545	2.6933	nr2f1_T_peak_369	Intron (ENSMUST00000203619.2/18488, intron 1 of 22)	0.0	0.0	1.0	0.0
Desi2	True	not_significant	not_significant	-0.53308508	0.001823153	1.0	0.353	0.517	1.0	0.0	68011.0	4.54545	4.54545	2.6933	nr2f1_T_peak_36	Intron (ENSMUST00000191719.5/545391, intron 15 of 19)	0.0	0.0	1.0	0.0
Fam131b	True	not_significant	not_significant	-0.573951794	0.199566833	1.0	0.024	0.045	1.0	1.0	1664.0	4.54545	4.54545	2.6933	nr2f1_T_peak_361	Promoter (1-2kb)	0.0	0.0	0.0	1.0
Fam241a	True	not_significant	not_significant	-0.710585646	0.151458751	1.0	0.054	0.086	1.0	1.0	51.0	4.54545	4.54545	2.6933	nr2f1_T_peak_284	Promoter (<=1kb)	0.0	0.0	0.0	1.0
Dsg2	True	not_significant	not_significant	-0.842518923	0.029246153	1.0	0.018	0.058	1.0	1.0	0.0	4.54545	4.54545	2.6933	nr2f1_T_peak_207	Promoter (<=1kb)	0.0	0.0	0.0	1.0
Knl1	True	not_significant	not_significant	-1.204815129	0.422444854	1.0	0.006	0.013	1.0	0.0	25880.0	4.54545	4.54545	2.6933	nr2f1_T_peak_246	Intron (ENSMUST00000099542.8/76464, intron 12 of 23)	0.0	0.0	1.0	0.0
Lrrc39	True	not_significant	not_significant	-1.746951836	0.191626677	1.0	0.0	0.01	1.0	0.0	15761.0	4.54545	4.54545	2.6933	nr2f1_T_peak_282	Intron (ENSMUST00000000349.10/13171, intron 10 of 10)	0.0	0.0	1.0	0.0
Trpv4	True	not_significant	not_significant	-2.776059801	0.130965573	1.0	0.0	0.013	1.0	1.0	401.0	4.54545	4.54545	2.6933	nr2f1_T_peak_343	Promoter (<=1kb)	0.0	0.0	0.0	1.0
Sspn	True	not_significant	not_significant	-2.836037801	0.085467012	1.0	0.0	0.017	1.0	1.0	1007.0	4.54545	4.54545	2.6933	nr2f1_T_peak_377	Promoter (1-2kb)	0.0	0.0	0.0	1.0
Crybb1	True	not_significant	not_significant	-3.658220101	0.098380842	1.0	0.0	0.016	1.0	1.0	0.0	4.54545	4.54545	2.6933	nr2f1_T_peak_340	Promoter (<=1kb)	0.0	0.0	0.0	1.0
Bicdl1	True	not_significant	not_significant	0.623192712	0.001337072	1.0	0.521	0.491	1.0	1.0	43.0	4.46429	4.46429	2.3603	nr2f1_T_peak_345	Promoter (<=1kb)	0.0	0.0	0.0	1.0
Ndfip1	True	not_significant	not_significant	-0.257855281	0.015007856	1.0	0.419	0.562	1.0	0.0	22669.0	4.46429	4.46429	2.3603	nr2f1_T_peak_209	Distal Intergenic	1.0	0.0	0.0	0.0
Mctp2	True	not_significant	not_significant	-0.470325496	0.387680552	1.0	0.048	0.066	1.0	0.0	17666.0	4.46429	4.46429	2.3603	nr2f1_T_peak_391	Distal Intergenic	1.0	0.0	0.0	0.0
Adgb	True	not_significant	not_significant	-1.449677295	0.68591741	1.0	0.024	0.019	1.0	0.0	33068.0	4.46429	4.46429	2.3603	nr2f1_T_peak_42	3' UTR	0.0	1.0	0.0	0.0
Maco1	True	not_significant	not_significant	0.144861451	0.432106439	1.0	0.407	0.518	1.0	1.0	387.0	4.38596	4.38596	2.09898	nr2f1_T_peak_319	Promoter (<=1kb)	0.0	0.0	0.0	1.0
Ergic2	True	not_significant	not_significant	-0.252904582	0.001023326	1.0	0.156	0.3	1.0	1.0	1755.0	4.38596	4.38596	2.09898	nr2f1_T_peak_378	Promoter (1-2kb)	0.0	0.0	0.0	1.0
Arrb2	True	not_significant	not_significant	-0.268771398	0.821066788	1.0	0.102	0.11	1.0	1.0	0.0	4.38596	4.38596	2.09898	nr2f1_T_peak_74	Promoter (<=1kb)	0.0	0.0	0.0	1.0
Spock2	True	not_significant	not_significant	1.019275592	0.009176518	1.0	0.413	0.399	1.0	0.0	6354.0	4.31034	4.31034	1.87251	nr2f1_T_peak_52	Intron (ENSMUST00000138976.2/94214, intron 1 of 7)	0.0	0.0	1.0	0.0
Dhx40	True	not_significant	not_significant	-0.68852044	0.005832731	1.0	0.084	0.169	1.0	0.0	78876.0	4.31034	4.31034	1.87251	nr2f1_T_peak_77	Distal Intergenic	1.0	0.0	0.0	0.0
Tcf15	True	not_significant	not_significant	3.094626635	0.692739813	1.0	0.0	0.001	1.0	1.0	315.0	4.23729	4.23729	1.66123	nr2f1_T_peak_253	Promoter (<=1kb)	0.0	0.0	0.0	1.0
Pif1	True	not_significant	not_significant	1.250092441	0.327205853	1.0	0.006	0.002	1.0	1.0	792.0	4.23729	4.23729	1.66123	nr2f1_T_peak_456	Promoter (<=1kb)	0.0	0.0	0.0	1.0
Zfp362	True	not_significant	not_significant	0.245083141	0.160706499	1.0	0.09	0.134	1.0	1.0	315.0	4.23729	4.23729	1.66123	nr2f1_T_peak_313	Promoter (<=1kb)	0.0	0.0	0.0	1.0
Runx2	True	not_significant	not_significant	0.191696069	0.000127425	1.0	0.641	0.497	1.0	0.0	60506.0	4.23729	4.23729	1.66123	nr2f1_T_peak_193	Intron (ENSMUST00000162816.7/12393, intron 3 of 5)	0.0	0.0	1.0	0.0
Ctnnbl1	True	not_significant	not_significant	-0.117279383	0.007172158	1.0	0.192	0.322	1.0	0.0	63070.0	4.16667	4.16667	1.48693	nr2f1_T_peak_255	Distal Intergenic	1.0	0.0	0.0	0.0
Prok2	True	not_significant	not_significant	3.36961175	0.759776987	1.0	0.0	0.001	1.0	0.0	158445.0	3.68248	3.68248	1.48693	nr2f1_T_peak_368	Intron (ENSMUST00000201580.1/ENSMUST00000201580.1, intron 3 of 3)	0.0	0.0	1.0	0.0
Tmc1	True	not_significant	not_significant	1.722595392	0.673783832	1.0	0.018	0.014	1.0	0.0	5373.0	3.68248	3.68248	1.48693	nr2f1_T_peak_221	Intron (ENSMUST00000236437.1/13409, intron 1 of 6)	0.0	0.0	1.0	0.0
Kcng1	True	not_significant	not_significant	1.070630302	0.374519309	1.0	0.06	0.047	1.0	1.0	276.0	3.68248	3.68248	1.48693	nr2f1_T_peak_260	Promoter (<=1kb)	0.0	0.0	0.0	1.0
Slc27a6	True	not_significant	not_significant	0.659565415	0.639941413	1.0	0.0	0.001	1.0	0.0	145389.0	3.68248	3.68248	1.48693	nr2f1_T_peak_211	Distal Intergenic	1.0	0.0	0.0	0.0
Gm13205	True	not_significant	not_significant	0.439061209	0.932607869	1.0	0.024	0.023	1.0	0.0	31023.0	3.68248	3.68248	1.48693	nr2f1_T_peak_323	Intron (ENSMUST00000146124.1/ENSMUST00000146124.1, intron 2 of 2)	0.0	0.0	1.0	0.0
Slco2a1	True	not_significant	not_significant	0.299030926	0.35992566	1.0	0.012	0.023	1.0	1.0	337.0	3.68248	3.68248	1.48693	nr2f1_T_peak_466	Promoter (<=1kb)	0.0	0.0	0.0	1.0
Hdac9	True	not_significant	not_significant	0.101169087	0.003608492	1.0	0.838	0.732	1.0	0.0	38942.0	3.68248	3.68248	1.48693	nr2f1_T_peak_93	Intron (ENSMUST00000211752.1/79221, intron 3 of 26)	0.0	0.0	1.0	0.0
Arl6	True	not_significant	not_significant	-0.071405585	0.25788971	1.0	0.06	0.086	1.0	0.0	113878.0	3.68248	3.68248	1.48693	nr2f1_T_peak_179	Intron (ENSMUST00000068860.12/13840, intron 14 of 17)	0.0	0.0	1.0	0.0
Ttpal	True	not_significant	not_significant	-0.131642836	0.047843286	1.0	0.066	0.122	1.0	0.0	3870.0	3.68248	3.68248	1.48693	nr2f1_T_peak_256	3' UTR	0.0	1.0	0.0	0.0
Mvp	True	not_significant	not_significant	-0.153824619	0.186690859	1.0	0.09	0.13	1.0	0.0	15787.0	3.68248	3.68248	1.48693	nr2f1_T_peak_398	Exon (ENSMUST00000165096.8/78388, exon 7 of 15)	0.0	1.0	0.0	0.0
Spag9	True	not_significant	not_significant	-0.17801588	0.608184033	1.0	0.647	0.715	1.0	1.0	0.0	3.68248	3.68248	1.48693	nr2f1_T_peak_80	Promoter (<=1kb)	0.0	0.0	0.0	1.0
Frmpd1	True	not_significant	not_significant	-0.182898374	0.467798388	1.0	0.078	0.096	1.0	0.0	37039.0	3.68248	3.68248	1.48693	nr2f1_T_peak_303	Distal Intergenic	1.0	0.0	0.0	0.0
Pfkp	True	not_significant	not_significant	-0.249976064	0.018477293	1.0	0.413	0.56	1.0	0.0	454044.0	3.68248	3.68248	1.48693	nr2f1_T_peak_118	Distal Intergenic	1.0	0.0	0.0	0.0
Cux1	True	not_significant	not_significant	-0.315029854	0.645432927	1.0	0.647	0.636	1.0	0.0	42895.0	3.68248	3.68248	1.48693	nr2f1_T_peak_348	Distal Intergenic	1.0	0.0	0.0	0.0
Mtmr6	True	not_significant	not_significant	-0.362774566	0.001402757	1.0	0.15	0.284	1.0	0.0	19379.0	3.68248	3.68248	1.48693	nr2f1_T_peak_150	Distal Intergenic	1.0	0.0	0.0	0.0
Phkb	True	not_significant	not_significant	-0.385926258	0.032284372	1.0	0.353	0.471	1.0	0.0	167663.0	3.68248	3.68248	1.48693	nr2f1_T_peak_419	Distal Intergenic	1.0	0.0	0.0	0.0
Kazn	True	not_significant	not_significant	-0.395335722	0.069539926	1.0	0.293	0.374	1.0	0.0	4274.0	3.68248	3.68248	1.48693	nr2f1_T_peak_322	Intron (ENSMUST00000036476.9/71529, intron 1 of 7)	0.0	0.0	1.0	0.0
Txn1	True	not_significant	not_significant	-0.45025693	0.131081715	1.0	0.03	0.058	1.0	1.0	125.0	3.68248	3.68248	1.48693	nr2f1_T_peak_306	Promoter (<=1kb)	0.0	0.0	0.0	1.0
Satb1	True	not_significant	not_significant	-0.719441506	0.002173376	1.0	0.407	0.522	1.0	1.0	673.0	3.68248	3.68248	1.48693	nr2f1_T_peak_195	Promoter (<=1kb)	0.0	0.0	0.0	1.0
Rsf1os2	True	not_significant	not_significant	-0.773211967	0.200146649	1.0	0.0	0.01	1.0	1.0	217.0	3.68248	3.68248	1.48693	nr2f1_T_peak_393	Promoter (<=1kb)	0.0	0.0	0.0	1.0
2610307P16Rik	True	not_significant	not_significant	-0.850176581	0.764167797	1.0	0.03	0.026	1.0	0.0	50757.0	3.68248	3.68248	1.48693	nr2f1_T_peak_121	Intron (ENSMUST00000148885.7/72518, intron 6 of 7)	0.0	0.0	1.0	0.0
Brip1	True	not_significant	not_significant	-0.874505415	0.487526617	1.0	0.012	0.019	1.0	0.0	78254.0	3.68248	3.68248	1.48693	nr2f1_T_peak_76	Intron (ENSMUST00000044423.3/237911, intron 14 of 19)	0.0	0.0	1.0	0.0
1700063D05Rik	True	not_significant	not_significant	-1.000615729	0.268882583	1.0	0.006	0.017	1.0	0.0	7271.0	3.68248	3.68248	1.48693	nr2f1_T_peak_451	Intron (ENSMUST00000215869.1/ENSMUST00000215869.1, intron 7 of 7)	0.0	0.0	1.0	0.0
Slc13a1	True	not_significant	not_significant	-1.268844074	0.294005961	1.0	0.0	0.007	1.0	0.0	65693.0	3.68248	3.68248	1.48693	nr2f1_T_peak_356	Distal Intergenic	1.0	0.0	0.0	0.0
Dse	True	not_significant	not_significant	-1.363901339	0.005215674	1.0	0.036	0.103	1.0	1.0	2805.0	3.68248	3.68248	1.48693	nr2f1_T_peak_46	Promoter (2-3kb)	0.0	0.0	0.0	1.0
Pim3	True	not_significant	not_significant	-3.33270285	0.010882552	1.0	0.006	0.048	1.0	0.0	19769.0	3.68248	3.68248	1.48693	nr2f1_T_peak_164	Distal Intergenic	1.0	0.0	0.0	0.0
Tmem229a	True	not_significant	not_significant	-3.753032081	0.013381699	1.0	0.0	0.035	1.0	1.0	914.0	3.68248	3.68248	1.48693	nr2f1_T_peak_357	Promoter (<=1kb)	0.0	0.0	0.0	1.0
Pla2g4a	True	not_significant	not_significant	-5.193081005	5.2e-05	1.0	0.006	0.1	1.0	1.0	2405.0	3.68248	3.68248	1.48693	nr2f1_T_peak_27	Promoter (2-3kb)	0.0	0.0	0.0	1.0
Nnat	True	not_significant	not_significant	0.914744894	0.143218606	1.0	0.042	0.024	1.0	1.0	550.0	3.63636	3.63636	1.38798	nr2f1_T_peak_254	Promoter (<=1kb)	0.0	0.0	0.0	1.0
Crtc1	True	not_significant	not_significant	0.897230632	0.000717877	1.0	0.431	0.39	1.0	0.0	4396.0	3.63636	3.63636	1.38798	nr2f1_T_peak_414	Intron (ENSMUST00000076615.5/382056, intron 2 of 13)	0.0	0.0	1.0	0.0
Kcng2	True	not_significant	not_significant	0.872613647	0.257071157	1.0	0.06	0.043	1.0	0.0	19323.0	3.63636	3.63636	1.38798	nr2f1_T_peak_215	Distal Intergenic	1.0	0.0	0.0	0.0
Rxra	True	not_significant	not_significant	0.843073681	0.149463565	1.0	0.048	0.029	1.0	1.0	0.0	3.63636	3.63636	1.38798	nr2f1_T_peak_235	Promoter (<=1kb)	0.0	0.0	0.0	1.0
Wdr25	True	not_significant	not_significant	0.436477356	0.984657293	1.0	0.114	0.119	1.0	0.0	22864.0	3.63636	3.63636	1.38798	nr2f1_T_peak_112	Intron (ENSMUST00000167816.7/212198, intron 4 of 6)	0.0	0.0	1.0	0.0
Myo3a	True	not_significant	not_significant	0.294310378	0.428320431	1.0	0.0	0.004	1.0	0.0	284495.0	3.63636	3.63636	1.38798	nr2f1_T_peak_233	Distal Intergenic	1.0	0.0	0.0	0.0
Ets2	True	not_significant	not_significant	0.258391745	0.047903591	1.0	0.03	0.07	1.0	0.0	52956.0	3.63636	3.63636	1.38798	nr2f1_T_peak_180	Distal Intergenic	1.0	0.0	0.0	0.0
Gnao1	True	not_significant	not_significant	0.081680019	0.000656742	1.0	0.856	0.813	1.0	0.0	19090.0	3.63636	3.63636	1.38798	nr2f1_T_peak_421	Intron (ENSMUST00000137202.7/14681, intron 3 of 5)	0.0	0.0	1.0	0.0
Zfp869	True	not_significant	not_significant	-0.022639674	0.411464008	1.0	0.108	0.135	1.0	0.0	9172.0	3.63636	3.63636	1.38798	nr2f1_T_peak_413	Distal Intergenic	1.0	0.0	0.0	0.0
Slc5a6	True	not_significant	not_significant	-0.091299812	0.787387787	1.0	0.048	0.054	1.0	1.0	2480.0	3.63636	3.63636	1.38798	nr2f1_T_peak_332	Promoter (2-3kb)	0.0	0.0	0.0	1.0
Zfp407	True	not_significant	not_significant	-0.249339685	0.00603749	1.0	0.425	0.591	1.0	0.0	53941.0	3.63636	3.63636	1.38798	nr2f1_T_peak_218	Intron (ENSMUST00000125450.8/240476, intron 2 of 2)	0.0	0.0	1.0	0.0
Lyst	True	not_significant	not_significant	-0.275869623	0.057618601	1.0	0.443	0.581	1.0	0.0	4034.0	3.63636	3.63636	1.38798	nr2f1_T_peak_119	Intron (ENSMUST00000110559.2/17101, intron 45 of 52)	0.0	0.0	1.0	0.0
Lpo	True	not_significant	not_significant	-0.370312446	0.452495574	1.0	0.0	0.003	1.0	0.0	4242.0	3.63636	3.63636	1.38798	nr2f1_T_peak_78	Intron (ENSMUST00000103177.9/76113, intron 9 of 12)	0.0	0.0	1.0	0.0
Thnsl2	True	not_significant	not_significant	-0.434001057	0.255783632	1.0	0.0	0.008	1.0	1.0	2340.0	3.63636	3.63636	1.38798	nr2f1_T_peak_364	Promoter (2-3kb)	0.0	0.0	0.0	1.0
Rnf144b	True	not_significant	not_significant	-0.435245682	0.017510574	1.0	0.156	0.247	1.0	0.0	135542.0	3.63636	3.63636	1.38798	nr2f1_T_peak_125	Distal Intergenic	1.0	0.0	0.0	0.0
Tubgcp5	True	not_significant	not_significant	-0.464035374	0.114191923	1.0	0.228	0.301	1.0	0.0	4952.0	3.63636	3.63636	1.38798	nr2f1_T_peak_389	Intron (ENSMUST00000032627.4/233276, intron 4 of 22)	0.0	0.0	1.0	0.0
Hnrnpd	True	not_significant	not_significant	-0.493171203	0.013017987	1.0	0.198	0.31	1.0	0.0	22159.0	3.63636	3.63636	1.38798	nr2f1_T_peak_337	Distal Intergenic	1.0	0.0	0.0	0.0
Sgce	True	not_significant	not_significant	-0.574199633	0.000674278	1.0	0.24	0.408	1.0	0.0	35895.0	3.63636	3.63636	1.38798	nr2f1_T_peak_354	Exon (ENSMUST00000203556.1/ENSMUST00000203556.1, exon 1 of 1)	0.0	1.0	0.0	0.0
Cpd	True	not_significant	not_significant	-0.685910737	0.002319811	1.0	0.24	0.385	1.0	0.0	13261.0	3.63636	3.63636	1.38798	nr2f1_T_peak_75	Distal Intergenic	1.0	0.0	0.0	0.0
Man1a	True	not_significant	not_significant	-0.740661946	0.300888693	1.0	0.335	0.367	1.0	1.0	636.0	3.63636	3.63636	1.38798	nr2f1_T_peak_50	Promoter (<=1kb)	0.0	0.0	0.0	1.0
Tgfbi	True	not_significant	not_significant	-0.916889342	0.195651176	1.0	0.012	0.029	1.0	0.0	27969.0	3.63636	3.63636	1.38798	nr2f1_T_peak_128	Distal Intergenic	1.0	0.0	0.0	0.0
Smug1	True	not_significant	not_significant	-0.919406477	0.006262792	1.0	0.036	0.102	1.0	0.0	10045.0	3.63636	3.63636	1.38798	nr2f1_T_peak_169	Distal Intergenic	1.0	0.0	0.0	0.0
Nckap5	True	not_significant	not_significant	-1.256806023	0.916440617	1.0	0.192	0.189	1.0	0.0	74488.0	3.63636	3.63636	1.38798	nr2f1_T_peak_24	Distal Intergenic	1.0	0.0	0.0	0.0
Frmd7	True	not_significant	not_significant	-1.294238304	0.32353973	1.0	0.0	0.006	1.0	0.0	28209.0	3.63636	3.63636	1.38798	nr2f1_T_peak_480	Distal Intergenic	1.0	0.0	0.0	0.0
Dkk2	True	not_significant	not_significant	-2.797757005	0.115754446	1.0	0.0	0.015	1.0	0.0	175394.0	3.63636	3.63636	1.38798	nr2f1_T_peak_285	Distal Intergenic	1.0	0.0	0.0	0.0
Trim14	True	not_significant	not_significant	-5.3393074	0.002100398	1.0	0.0	0.054	1.0	1.0	1513.0	3.63636	3.63636	1.38798	nr2f1_T_peak_304	Promoter (1-2kb)	0.0	0.0	0.0	1.0
Col19a1	True	not_significant	not_significant	0.085347614	0.000217544	1.0	0.527	0.383	3.0	0.0	24437.0	3.48059	3.144546666666667	9.46784	nr2f1_T_peak_5;nr2f1_T_peak_6;nr2f1_T_peak_7	Exon (ENSMUST00000187714.1/ENSMUST00000187714.1, exon 1 of 1);Exon (ENSMUST00000190277.1/ENSMUST00000190277.1, exon 1 of 1);Exon (ENSMUST00000187117.1/ENSMUST00000187117.1, exon 1 of 1)	0.0	3.0	0.0	0.0
AAV-Nr2f1	False	up	up	14.10866677	0.0	0.0	1.0	0.0	0.0	0.0	0.0	0.0	0.0	0.0			0.0	0.0	0.0	0.0
AAV-Nr2f6	False	up	up	10.64223472	0.0	0.0	0.473	0.001	0.0	0.0	0.0	0.0	0.0	0.0			0.0	0.0	0.0	0.0
Gm19951	False	up	up	4.857160336	5.41e-159	1.2000000000000001e-154	0.413	0.024	0.0	0.0	0.0	0.0	0.0	0.0			0.0	0.0	0.0	0.0
Cmss1	False	up	up	4.178497454	9.870000000000001e-125	2.2e-120	1.0	0.429	0.0	0.0	0.0	0.0	0.0	0.0			0.0	0.0	0.0	0.0
Gm42418	False	up	up	2.829122781	1.0500000000000001e-99	2.33e-95	1.0	0.999	0.0	0.0	0.0	0.0	0.0	0.0			0.0	0.0	0.0	0.0
Camk1d	False	up	up	1.178895146	1.57e-55	3.49e-51	1.0	0.787	0.0	0.0	0.0	0.0	0.0	0.0			0.0	0.0	0.0	0.0
Meg3	False	up	up	0.825840418	8.209999999999999e-48	1.8300000000000003e-43	1.0	0.997	0.0	0.0	0.0	0.0	0.0	0.0			0.0	0.0	0.0	0.0
Bc1	False	up	up	2.160872884	3.27e-44	7.289999999999999e-40	0.725	0.34	0.0	0.0	0.0	0.0	0.0	0.0			0.0	0.0	0.0	0.0
Adarb2	False	down	not_significant	-0.084143003	9.02e-44	2.01e-39	0.892	0.452	0.0	0.0	0.0	0.0	0.0	0.0			0.0	0.0	0.0	0.0
Gria1	False	up	up	1.044353383	8.3e-39	1.85e-34	0.994	0.715	0.0	0.0	0.0	0.0	0.0	0.0			0.0	0.0	0.0	0.0
Dgkb	False	up	up	1.214499697	3.69e-38	8.21e-34	0.958	0.58	0.0	0.0	0.0	0.0	0.0	0.0			0.0	0.0	0.0	0.0
Rarb	False	up	up	1.671657045	2.75e-36	6.13e-32	0.539	0.181	0.0	0.0	0.0	0.0	0.0	0.0			0.0	0.0	0.0	0.0
Gm47283	False	up	up	2.918651403	2.32e-35	5.15e-31	0.581	0.256	0.0	0.0	0.0	0.0	0.0	0.0			0.0	0.0	0.0	0.0
AAV-GFP	False	up	up	2.989790315	3.21e-35	7.15e-31	0.263	0.048	0.0	0.0	0.0	0.0	0.0	0.0			0.0	0.0	0.0	0.0
Tafa1	False	up	up	0.786165556	3.5499999999999998e-34	7.889999999999999e-30	0.958	0.66	0.0	0.0	0.0	0.0	0.0	0.0			0.0	0.0	0.0	0.0
Pde10a	False	up	up	0.958530725	7.46e-33	1.66e-28	0.988	0.727	0.0	0.0	0.0	0.0	0.0	0.0			0.0	0.0	0.0	0.0
Plp1	False	down	down	-3.973181255	4.6e-32	1.02e-27	0.174	0.679	0.0	0.0	0.0	0.0	0.0	0.0			0.0	0.0	0.0	0.0
Dlgap2	False	up	up	0.898502168	2.14e-31	4.770000000000001e-27	0.988	0.793	0.0	0.0	0.0	0.0	0.0	0.0			0.0	0.0	0.0	0.0
Ryr3	False	up	up	1.241717795	3.03e-31	6.740000000000001e-27	0.808	0.431	0.0	0.0	0.0	0.0	0.0	0.0			0.0	0.0	0.0	0.0
Slit3	False	up	up	1.103720741	7.79e-31	1.73e-26	0.928	0.536	0.0	0.0	0.0	0.0	0.0	0.0			0.0	0.0	0.0	0.0
Xist	False	down	down	-2.557385463	2.53e-30	5.62e-26	0.365	0.702	0.0	0.0	0.0	0.0	0.0	0.0			0.0	0.0	0.0	0.0
Gm32647	False	up	up	1.087004859	3.27e-30	7.27e-26	0.371	0.095	0.0	0.0	0.0	0.0	0.0	0.0			0.0	0.0	0.0	0.0
Gucy1a2	False	up	up	1.205319056	2.5000000000000002e-29	5.57e-25	0.868	0.615	0.0	0.0	0.0	0.0	0.0	0.0			0.0	0.0	0.0	0.0
Gm10754	False	up	up	2.103394	9.78e-29	2.18e-24	0.449	0.149	0.0	0.0	0.0	0.0	0.0	0.0			0.0	0.0	0.0	0.0
Grip1	False	up	not_significant	0.359223305	9.840000000000001e-29	2.19e-24	0.982	0.705	0.0	0.0	0.0	0.0	0.0	0.0			0.0	0.0	0.0	0.0
Dpp6	False	up	up	0.804667477	1.55e-28	3.44e-24	0.964	0.665	0.0	0.0	0.0	0.0	0.0	0.0			0.0	0.0	0.0	0.0
Rbfox3	False	up	up	1.494198602	3.22e-28	7.16e-24	0.916	0.624	0.0	0.0	0.0	0.0	0.0	0.0			0.0	0.0	0.0	0.0
Gm26917	False	up	up	2.268209824	8.36e-28	1.86e-23	0.611	0.335	0.0	0.0	0.0	0.0	0.0	0.0			0.0	0.0	0.0	0.0
Prkce	False	up	up	0.952262916	1.6300000000000002e-27	3.63e-23	0.958	0.743	0.0	0.0	0.0	0.0	0.0	0.0			0.0	0.0	0.0	0.0
Sptbn4	False	up	up	1.26579138	1.33e-26	2.95e-22	0.808	0.591	0.0	0.0	0.0	0.0	0.0	0.0			0.0	0.0	0.0	0.0
Grm5	False	up	up	0.72584139	2.31e-26	5.15e-22	1.0	0.878	0.0	0.0	0.0	0.0	0.0	0.0			0.0	0.0	0.0	0.0
Dlgap1	False	up	up	0.681810074	9.96e-26	2.2200000000000002e-21	1.0	0.899	0.0	0.0	0.0	0.0	0.0	0.0			0.0	0.0	0.0	0.0
Caln1	False	up	up	0.999608714	1.71e-25	3.8100000000000004e-21	0.88	0.507	0.0	0.0	0.0	0.0	0.0	0.0			0.0	0.0	0.0	0.0
Bsn	False	up	up	1.257036947	2.94e-25	6.540000000000001e-21	0.802	0.572	0.0	0.0	0.0	0.0	0.0	0.0			0.0	0.0	0.0	0.0
Slc35f3	False	up	up	1.305134716	3.79e-25	8.44e-21	0.784	0.475	0.0	0.0	0.0	0.0	0.0	0.0			0.0	0.0	0.0	0.0
Atp2b2	False	up	up	0.940275302	4.61e-25	1.03e-20	0.952	0.67	0.0	0.0	0.0	0.0	0.0	0.0			0.0	0.0	0.0	0.0
Rbfox1	False	up	up	0.539796162	5.66e-25	1.26e-20	1.0	0.995	0.0	0.0	0.0	0.0	0.0	0.0			0.0	0.0	0.0	0.0
Lrrtm4	False	up	not_significant	0.462932538	1.05e-24	2.33e-20	1.0	0.973	0.0	0.0	0.0	0.0	0.0	0.0			0.0	0.0	0.0	0.0
Zeb2	False	down	down	-1.732688349	1.7e-24	3.78e-20	0.796	0.91	0.0	0.0	0.0	0.0	0.0	0.0			0.0	0.0	0.0	0.0
Dab1	False	up	up	0.638454668	4.33e-24	9.64e-20	0.994	0.796	0.0	0.0	0.0	0.0	0.0	0.0			0.0	0.0	0.0	0.0
Cacna1c	False	up	up	0.821704877	1.26e-23	2.81e-19	0.97	0.704	0.0	0.0	0.0	0.0	0.0	0.0			0.0	0.0	0.0	0.0
Klhl29	False	up	up	0.903498021	1.37e-23	3.05e-19	0.952	0.648	0.0	0.0	0.0	0.0	0.0	0.0			0.0	0.0	0.0	0.0
Il1rapl2	False	up	not_significant	0.121096238	2.3299999999999996e-23	5.18e-19	0.862	0.501	0.0	0.0	0.0	0.0	0.0	0.0			0.0	0.0	0.0	0.0
Kcnq1ot1	False	up	up	0.826220563	3.0199999999999995e-23	6.73e-19	0.964	0.808	0.0	0.0	0.0	0.0	0.0	0.0			0.0	0.0	0.0	0.0
Gabbr2	False	up	up	1.07016392	4.13e-23	9.2e-19	0.862	0.623	0.0	0.0	0.0	0.0	0.0	0.0			0.0	0.0	0.0	0.0
Egfem1	False	up	up	0.601643762	5.92e-23	1.32e-18	0.886	0.521	0.0	0.0	0.0	0.0	0.0	0.0			0.0	0.0	0.0	0.0
Lrfn5	False	up	up	0.683446407	1.02e-22	2.27e-18	0.982	0.833	0.0	0.0	0.0	0.0	0.0	0.0			0.0	0.0	0.0	0.0
Atp1a3	False	up	up	1.213783455	1.0300000000000001e-21	2.28e-17	0.772	0.592	0.0	0.0	0.0	0.0	0.0	0.0			0.0	0.0	0.0	0.0
Gpc6	False	up	up	0.50248014	1.0300000000000001e-21	2.3e-17	0.916	0.545	0.0	0.0	0.0	0.0	0.0	0.0			0.0	0.0	0.0	0.0
Pnisr	False	up	up	0.857907604	1.32e-21	2.93e-17	0.892	0.808	0.0	0.0	0.0	0.0	0.0	0.0			0.0	0.0	0.0	0.0
Ptprn2	False	up	up	0.775189658	1.79e-21	3.98e-17	0.988	0.717	0.0	0.0	0.0	0.0	0.0	0.0			0.0	0.0	0.0	0.0
Grm1	False	up	up	0.933549459	1.92e-21	4.26e-17	0.766	0.444	0.0	0.0	0.0	0.0	0.0	0.0			0.0	0.0	0.0	0.0
Cntn5	False	up	not_significant	0.366753182	2.9100000000000002e-21	6.48e-17	0.994	0.83	0.0	0.0	0.0	0.0	0.0	0.0			0.0	0.0	0.0	0.0
Cacng2	False	up	up	1.366046956	5.21e-21	1.16e-16	0.707	0.5	0.0	0.0	0.0	0.0	0.0	0.0			0.0	0.0	0.0	0.0
Gm37184	False	up	up	4.412271673	5.66e-21	1.26e-16	0.114	0.016	0.0	0.0	0.0	0.0	0.0	0.0			0.0	0.0	0.0	0.0
Zfp804b	False	up	up	0.549273973	6.5200000000000004e-21	1.45e-16	0.82	0.481	0.0	0.0	0.0	0.0	0.0	0.0			0.0	0.0	0.0	0.0
Sez6l	False	up	up	1.153597718	9.18e-21	2.04e-16	0.76	0.527	0.0	0.0	0.0	0.0	0.0	0.0			0.0	0.0	0.0	0.0
Gpr158	False	up	up	0.71232507	9.910000000000001e-21	2.21e-16	0.97	0.77	0.0	0.0	0.0	0.0	0.0	0.0			0.0	0.0	0.0	0.0
6530403H02Rik	False	up	up	1.253425779	1.19e-20	2.65e-16	0.383	0.129	0.0	0.0	0.0	0.0	0.0	0.0			0.0	0.0	0.0	0.0
Cntnap5c	False	up	up	0.867587308	2.17e-20	4.82e-16	0.551	0.247	0.0	0.0	0.0	0.0	0.0	0.0			0.0	0.0	0.0	0.0
Tcf4	False	down	down	-0.823822297	2.52e-20	5.6e-16	0.94	0.934	0.0	0.0	0.0	0.0	0.0	0.0			0.0	0.0	0.0	0.0
Hs3st4	False	up	not_significant	0.258388544	2.72e-20	6.05e-16	0.904	0.579	0.0	0.0	0.0	0.0	0.0	0.0			0.0	0.0	0.0	0.0
Neat1	False	down	down	-7.986685997	2.95e-20	6.56e-16	0.006	0.361	0.0	0.0	0.0	0.0	0.0	0.0			0.0	0.0	0.0	0.0
Magi3	False	up	up	1.333942197	7.65e-20	1.7e-15	0.665	0.423	0.0	0.0	0.0	0.0	0.0	0.0			0.0	0.0	0.0	0.0
AC149090.1	False	up	up	1.217598141	1.19e-19	2.65e-15	0.916	0.815	0.0	0.0	0.0	0.0	0.0	0.0			0.0	0.0	0.0	0.0
Grin2a	False	up	up	0.648407429	1.37e-19	3.04e-15	0.994	0.82	0.0	0.0	0.0	0.0	0.0	0.0			0.0	0.0	0.0	0.0
Asic2	False	up	up	0.591335046	1.84e-19	4.1e-15	0.994	0.844	0.0	0.0	0.0	0.0	0.0	0.0			0.0	0.0	0.0	0.0
Fstl4	False	up	up	0.831201773	3.11e-19	6.92e-15	0.862	0.497	0.0	0.0	0.0	0.0	0.0	0.0			0.0	0.0	0.0	0.0
A230006K03Rik	False	up	up	0.822610959	3.87e-19	8.62e-15	0.904	0.597	0.0	0.0	0.0	0.0	0.0	0.0			0.0	0.0	0.0	0.0
Meis2	False	up	up	0.517303497	5.88e-19	1.31e-14	0.731	0.365	0.0	0.0	0.0	0.0	0.0	0.0			0.0	0.0	0.0	0.0
Rgs6	False	up	up	0.555916479	6.01e-19	1.34e-14	0.946	0.617	0.0	0.0	0.0	0.0	0.0	0.0			0.0	0.0	0.0	0.0
Robo1	False	up	not_significant	0.483218128	8.61e-19	1.92e-14	0.976	0.765	0.0	0.0	0.0	0.0	0.0	0.0			0.0	0.0	0.0	0.0
Shank1	False	up	up	1.196775914	9.87e-19	2.2e-14	0.707	0.542	0.0	0.0	0.0	0.0	0.0	0.0			0.0	0.0	0.0	0.0
Lrfn2	False	up	up	1.297577637	1.11e-18	2.48e-14	0.689	0.448	0.0	0.0	0.0	0.0	0.0	0.0			0.0	0.0	0.0	0.0
Epha6	False	up	up	0.611590902	1.57e-18	3.51e-14	0.952	0.689	0.0	0.0	0.0	0.0	0.0	0.0			0.0	0.0	0.0	0.0
Grin2b	False	up	up	0.60520155	1.7e-18	3.78e-14	1.0	0.807	0.0	0.0	0.0	0.0	0.0	0.0			0.0	0.0	0.0	0.0
Cntnap2	False	up	not_significant	0.239190605	1.76e-18	3.92e-14	1.0	0.971	0.0	0.0	0.0	0.0	0.0	0.0			0.0	0.0	0.0	0.0
Pdzd2	False	up	up	1.371513735	2.21e-18	4.92e-14	0.695	0.435	0.0	0.0	0.0	0.0	0.0	0.0			0.0	0.0	0.0	0.0
Tshz2	False	down	down	-0.769776217	2.61e-18	5.8e-14	0.413	0.149	0.0	0.0	0.0	0.0	0.0	0.0			0.0	0.0	0.0	0.0
Cep112	False	up	up	1.066184009	2.81e-18	6.25e-14	0.659	0.365	0.0	0.0	0.0	0.0	0.0	0.0			0.0	0.0	0.0	0.0
Cdh18	False	up	not_significant	0.199776452	3.16e-18	7.03e-14	0.964	0.78	0.0	0.0	0.0	0.0	0.0	0.0			0.0	0.0	0.0	0.0
Rora	False	up	not_significant	0.48426978	3.64e-18	8.1e-14	1.0	0.827	0.0	0.0	0.0	0.0	0.0	0.0			0.0	0.0	0.0	0.0
Sgsm1	False	up	up	1.794659059	3.65e-18	8.12e-14	0.569	0.374	0.0	0.0	0.0	0.0	0.0	0.0			0.0	0.0	0.0	0.0
Shank2	False	up	up	1.188313453	3.75e-18	8.35e-14	0.778	0.567	0.0	0.0	0.0	0.0	0.0	0.0			0.0	0.0	0.0	0.0
Usp29	False	up	up	1.123327239	6.16e-18	1.37e-13	0.754	0.476	0.0	0.0	0.0	0.0	0.0	0.0			0.0	0.0	0.0	0.0
Csmd2	False	up	up	0.702264252	7.32e-18	1.63e-13	0.934	0.722	0.0	0.0	0.0	0.0	0.0	0.0			0.0	0.0	0.0	0.0
Shisa9	False	up	up	0.695523251	9.72e-18	2.16e-13	0.808	0.501	0.0	0.0	0.0	0.0	0.0	0.0			0.0	0.0	0.0	0.0
Lsamp	False	up	not_significant	0.230778986	1.11e-17	2.46e-13	1.0	0.983	0.0	0.0	0.0	0.0	0.0	0.0			0.0	0.0	0.0	0.0
Galntl6	False	down	not_significant	-0.076651643	1.13e-17	2.52e-13	0.988	0.875	0.0	0.0	0.0	0.0	0.0	0.0			0.0	0.0	0.0	0.0
6330411D24Rik	False	up	not_significant	0.375553971	1.41e-17	3.13e-13	0.347	0.117	0.0	0.0	0.0	0.0	0.0	0.0			0.0	0.0	0.0	0.0
Nrg1	False	up	not_significant	0.487383794	1.43e-17	3.17e-13	0.994	0.968	0.0	0.0	0.0	0.0	0.0	0.0			0.0	0.0	0.0	0.0
Syn3	False	up	up	1.051459069	1.68e-17	3.74e-13	0.707	0.473	0.0	0.0	0.0	0.0	0.0	0.0			0.0	0.0	0.0	0.0
Sh3rf2	False	up	up	3.127461189	2.82e-17	6.27e-13	0.108	0.017	0.0	0.0	0.0	0.0	0.0	0.0			0.0	0.0	0.0	0.0
Kcnip1	False	up	up	0.560242964	2.96e-17	6.6e-13	0.515	0.212	0.0	0.0	0.0	0.0	0.0	0.0			0.0	0.0	0.0	0.0
Chd5	False	up	up	1.862080431	3.24e-17	7.21e-13	0.617	0.457	0.0	0.0	0.0	0.0	0.0	0.0			0.0	0.0	0.0	0.0
Syt7	False	up	up	1.057060999	4.01e-17	8.93e-13	0.737	0.52	0.0	0.0	0.0	0.0	0.0	0.0			0.0	0.0	0.0	0.0
Gm26871	False	up	up	0.642301344	4.23e-17	9.41e-13	0.916	0.647	0.0	0.0	0.0	0.0	0.0	0.0			0.0	0.0	0.0	0.0
Gse1	False	up	up	1.516082489	4.6e-17	1.02e-12	0.677	0.538	0.0	0.0	0.0	0.0	0.0	0.0			0.0	0.0	0.0	0.0
Mgat4c	False	up	not_significant	0.125622715	4.78e-17	1.06e-12	0.952	0.758	0.0	0.0	0.0	0.0	0.0	0.0			0.0	0.0	0.0	0.0
Ryr2	False	up	up	0.634268362	4.96e-17	1.1e-12	0.976	0.766	0.0	0.0	0.0	0.0	0.0	0.0			0.0	0.0	0.0	0.0
Unc13a	False	up	up	1.328866454	5.01e-17	1.11e-12	0.671	0.52	0.0	0.0	0.0	0.0	0.0	0.0			0.0	0.0	0.0	0.0
Cacna1a	False	up	up	0.690844113	5.8e-17	1.29e-12	0.964	0.73	0.0	0.0	0.0	0.0	0.0	0.0			0.0	0.0	0.0	0.0
Arglu1	False	up	up	1.062942292	6.03e-17	1.34e-12	0.76	0.692	0.0	0.0	0.0	0.0	0.0	0.0			0.0	0.0	0.0	0.0
Dgkg	False	up	up	1.254379797	6.07e-17	1.35e-12	0.599	0.354	0.0	0.0	0.0	0.0	0.0	0.0			0.0	0.0	0.0	0.0
Pde7b	False	up	up	0.908091833	6.56e-17	1.46e-12	0.719	0.418	0.0	0.0	0.0	0.0	0.0	0.0			0.0	0.0	0.0	0.0
Tmem132b	False	up	up	0.74906566	7.53e-17	1.68e-12	0.922	0.728	0.0	0.0	0.0	0.0	0.0	0.0			0.0	0.0	0.0	0.0
Slc44a1	False	down	down	-1.747427833	1.36e-16	3.02e-12	0.371	0.7	0.0	0.0	0.0	0.0	0.0	0.0			0.0	0.0	0.0	0.0
Picalm	False	down	down	-1.884018526	1.47e-16	3.28e-12	0.198	0.56	0.0	0.0	0.0	0.0	0.0	0.0			0.0	0.0	0.0	0.0
Ptprt	False	up	not_significant	0.390854377	1.55e-16	3.45e-12	0.886	0.576	0.0	0.0	0.0	0.0	0.0	0.0			0.0	0.0	0.0	0.0
Slc12a2	False	down	down	-2.472648261	1.62e-16	3.6e-12	0.126	0.474	0.0	0.0	0.0	0.0	0.0	0.0			0.0	0.0	0.0	0.0
Mbnl1	False	down	down	-1.941497658	2.24e-16	4.98e-12	0.341	0.694	0.0	0.0	0.0	0.0	0.0	0.0			0.0	0.0	0.0	0.0
mt-Co3	False	down	down	-2.305021442	2.25e-16	5.01e-12	0.293	0.654	0.0	0.0	0.0	0.0	0.0	0.0			0.0	0.0	0.0	0.0
Fam155a	False	up	up	0.515604084	2.74e-16	6.1e-12	1.0	0.925	0.0	0.0	0.0	0.0	0.0	0.0			0.0	0.0	0.0	0.0
Pdzrn4	False	up	up	0.610007008	3e-16	6.68e-12	0.754	0.46	0.0	0.0	0.0	0.0	0.0	0.0			0.0	0.0	0.0	0.0
Galnt17	False	up	up	0.850397018	3.28e-16	7.3e-12	0.808	0.548	0.0	0.0	0.0	0.0	0.0	0.0			0.0	0.0	0.0	0.0
Nxph1	False	down	not_significant	-0.31682949	3.49e-16	7.78e-12	0.85	0.522	0.0	0.0	0.0	0.0	0.0	0.0			0.0	0.0	0.0	0.0
Ahi1	False	up	up	0.889002404	3.67e-16	8.17e-12	0.802	0.655	0.0	0.0	0.0	0.0	0.0	0.0			0.0	0.0	0.0	0.0
Agbl4	False	up	up	0.522169181	4.03e-16	8.97e-12	0.97	0.796	0.0	0.0	0.0	0.0	0.0	0.0			0.0	0.0	0.0	0.0
A230057D06Rik	False	up	up	0.577612003	4.18e-16	9.29e-12	0.946	0.784	0.0	0.0	0.0	0.0	0.0	0.0			0.0	0.0	0.0	0.0
Tnr	False	up	not_significant	0.410439473	4.47e-16	9.96e-12	0.904	0.675	0.0	0.0	0.0	0.0	0.0	0.0			0.0	0.0	0.0	0.0
Kcnmb2	False	up	up	0.560257207	4.98e-16	1.11e-11	0.473	0.196	0.0	0.0	0.0	0.0	0.0	0.0			0.0	0.0	0.0	0.0
Etl4	False	up	not_significant	0.395863531	6.6e-16	1.47e-11	0.988	0.865	0.0	0.0	0.0	0.0	0.0	0.0			0.0	0.0	0.0	0.0
Stau2	False	up	up	0.889949596	7.97e-16	1.77e-11	0.79	0.619	0.0	0.0	0.0	0.0	0.0	0.0			0.0	0.0	0.0	0.0
Gm34933	False	up	up	3.071624252	8.7e-16	1.94e-11	0.102	0.016	0.0	0.0	0.0	0.0	0.0	0.0			0.0	0.0	0.0	0.0
Phactr1	False	up	not_significant	0.491995652	8.72e-16	1.94e-11	0.994	0.961	0.0	0.0	0.0	0.0	0.0	0.0			0.0	0.0	0.0	0.0
Rimbp2	False	up	up	0.887717331	8.91e-16	1.98e-11	0.772	0.581	0.0	0.0	0.0	0.0	0.0	0.0			0.0	0.0	0.0	0.0
Syngap1	False	up	up	2.203184106	1.27e-15	2.82e-11	0.407	0.211	0.0	0.0	0.0	0.0	0.0	0.0			0.0	0.0	0.0	0.0
Gm48486	False	up	up	7.890716247	1.28e-15	2.86e-11	0.012	0.0	0.0	0.0	0.0	0.0	0.0	0.0			0.0	0.0	0.0	0.0
Olfr1385	False	up	up	7.553477389	1.28e-15	2.86e-11	0.012	0.0	0.0	0.0	0.0	0.0	0.0	0.0			0.0	0.0	0.0	0.0
Gm30262	False	up	up	7.317775414	1.28e-15	2.86e-11	0.012	0.0	0.0	0.0	0.0	0.0	0.0	0.0			0.0	0.0	0.0	0.0
Gm29477	False	up	up	7.184610471	1.28e-15	2.86e-11	0.012	0.0	0.0	0.0	0.0	0.0	0.0	0.0			0.0	0.0	0.0	0.0
Gm47480	False	up	up	7.034466654	1.28e-15	2.86e-11	0.012	0.0	0.0	0.0	0.0	0.0	0.0	0.0			0.0	0.0	0.0	0.0
D830026I12Rik	False	up	up	6.636160586	1.28e-15	2.86e-11	0.012	0.0	0.0	0.0	0.0	0.0	0.0	0.0			0.0	0.0	0.0	0.0
Hopxos	False	up	up	6.537686177	1.28e-15	2.86e-11	0.012	0.0	0.0	0.0	0.0	0.0	0.0	0.0			0.0	0.0	0.0	0.0
Gm16086	False	up	up	6.452745945	1.28e-15	2.86e-11	0.012	0.0	0.0	0.0	0.0	0.0	0.0	0.0			0.0	0.0	0.0	0.0
Gm15290	False	up	up	6.194202216	1.28e-15	2.86e-11	0.012	0.0	0.0	0.0	0.0	0.0	0.0	0.0			0.0	0.0	0.0	0.0
Syne1	False	up	up	0.656061812	1.33e-15	2.97e-11	0.958	0.789	0.0	0.0	0.0	0.0	0.0	0.0			0.0	0.0	0.0	0.0
Otud7b	False	down	down	-1.821494577	1.35e-15	3e-11	0.257	0.607	0.0	0.0	0.0	0.0	0.0	0.0			0.0	0.0	0.0	0.0
St6galnac5	False	up	up	1.206655551	1.39e-15	3.1e-11	0.605	0.348	0.0	0.0	0.0	0.0	0.0	0.0			0.0	0.0	0.0	0.0
Stat1	False	down	down	-3.559283234	1.46e-15	3.24e-11	0.084	0.394	0.0	0.0	0.0	0.0	0.0	0.0			0.0	0.0	0.0	0.0
Fth1	False	down	down	-5.362069273	1.66e-15	3.7e-11	0.012	0.302	0.0	0.0	0.0	0.0	0.0	0.0			0.0	0.0	0.0	0.0
Trf	False	down	down	-5.637372738	1.9e-15	4.22e-11	0.018	0.307	0.0	0.0	0.0	0.0	0.0	0.0			0.0	0.0	0.0	0.0
Spaca6	False	up	up	1.486746279	2.16e-15	4.81e-11	0.557	0.376	0.0	0.0	0.0	0.0	0.0	0.0			0.0	0.0	0.0	0.0
Kalrn	False	up	up	0.552763565	2.47e-15	5.5e-11	0.994	0.863	0.0	0.0	0.0	0.0	0.0	0.0			0.0	0.0	0.0	0.0
Cacna1e	False	up	up	0.640015794	2.51e-15	5.58e-11	0.922	0.647	0.0	0.0	0.0	0.0	0.0	0.0			0.0	0.0	0.0	0.0
Dpp10	False	up	not_significant	0.269802485	2.62e-15	5.82e-11	1.0	1.0	0.0	0.0	0.0	0.0	0.0	0.0			0.0	0.0	0.0	0.0
Qk	False	down	down	-2.589148281	2.85e-15	6.33e-11	0.497	0.765	0.0	0.0	0.0	0.0	0.0	0.0			0.0	0.0	0.0	0.0
Schip1	False	up	not_significant	0.405955881	2.99e-15	6.65e-11	0.97	0.817	0.0	0.0	0.0	0.0	0.0	0.0			0.0	0.0	0.0	0.0
Nrg2	False	up	up	0.944687095	3.65e-15	8.13e-11	0.749	0.534	0.0	0.0	0.0	0.0	0.0	0.0			0.0	0.0	0.0	0.0
Srrm3	False	up	up	1.043583201	4.41e-15	9.82e-11	0.719	0.579	0.0	0.0	0.0	0.0	0.0	0.0			0.0	0.0	0.0	0.0
Wipf1	False	down	down	-4.382438025	4.53e-15	1.01e-10	0.042	0.33	0.0	0.0	0.0	0.0	0.0	0.0			0.0	0.0	0.0	0.0
Mctp1	False	up	up	0.628537926	6.81e-15	1.52e-10	0.892	0.713	0.0	0.0	0.0	0.0	0.0	0.0			0.0	0.0	0.0	0.0
Kcnj6	False	up	up	0.765029449	7.45e-15	1.66e-10	0.79	0.547	0.0	0.0	0.0	0.0	0.0	0.0			0.0	0.0	0.0	0.0
Wnk1	False	down	down	-1.413134969	9.12e-15	2.03e-10	0.473	0.784	0.0	0.0	0.0	0.0	0.0	0.0			0.0	0.0	0.0	0.0
Cacnb2	False	up	not_significant	0.493032129	1.32e-14	2.95e-10	0.934	0.686	0.0	0.0	0.0	0.0	0.0	0.0			0.0	0.0	0.0	0.0
Rbm25	False	up	up	0.850177364	1.51e-14	3.37e-10	0.826	0.807	0.0	0.0	0.0	0.0	0.0	0.0			0.0	0.0	0.0	0.0
Trerf1	False	up	up	0.837680552	1.64e-14	3.65e-10	0.784	0.617	0.0	0.0	0.0	0.0	0.0	0.0			0.0	0.0	0.0	0.0
Rsrp1	False	down	down	-1.080226852	1.73e-14	3.85e-10	0.491	0.796	0.0	0.0	0.0	0.0	0.0	0.0			0.0	0.0	0.0	0.0
Grm8	False	up	not_significant	0.422891516	1.91e-14	4.25e-10	0.916	0.596	0.0	0.0	0.0	0.0	0.0	0.0			0.0	0.0	0.0	0.0
Gm49906	False	up	up	2.309412519	2.28e-14	5.08e-10	0.162	0.041	0.0	0.0	0.0	0.0	0.0	0.0			0.0	0.0	0.0	0.0
Lhfpl3	False	up	not_significant	0.107655917	2.65e-14	5.91e-10	0.695	0.425	0.0	0.0	0.0	0.0	0.0	0.0			0.0	0.0	0.0	0.0
Rasgef1b	False	up	up	0.867831221	3.01e-14	6.7e-10	0.784	0.541	0.0	0.0	0.0	0.0	0.0	0.0			0.0	0.0	0.0	0.0
Sorcs3	False	up	not_significant	0.366106379	3.5e-14	7.79e-10	0.778	0.47	0.0	0.0	0.0	0.0	0.0	0.0			0.0	0.0	0.0	0.0
Nrbp2	False	down	down	-2.176688766	3.61e-14	8.03e-10	0.138	0.45	0.0	0.0	0.0	0.0	0.0	0.0			0.0	0.0	0.0	0.0
Gm36264	False	up	up	1.865485076	3.89e-14	8.67e-10	0.144	0.033	0.0	0.0	0.0	0.0	0.0	0.0			0.0	0.0	0.0	0.0
Pde1a	False	up	not_significant	0.491092988	4.33e-14	9.65e-10	0.94	0.693	0.0	0.0	0.0	0.0	0.0	0.0			0.0	0.0	0.0	0.0
Fmnl2	False	down	down	-1.388783646	4.71e-14	1.05e-09	0.587	0.795	0.0	0.0	0.0	0.0	0.0	0.0			0.0	0.0	0.0	0.0
Gm4258	False	down	down	-1.365645794	5.23e-14	1.16e-09	0.455	0.741	0.0	0.0	0.0	0.0	0.0	0.0			0.0	0.0	0.0	0.0
Kif13b	False	down	down	-2.029668905	6.11e-14	1.36e-09	0.299	0.614	0.0	0.0	0.0	0.0	0.0	0.0			0.0	0.0	0.0	0.0
Gabrg3	False	up	not_significant	0.313542223	6.76e-14	1.51e-09	0.982	0.746	0.0	0.0	0.0	0.0	0.0	0.0			0.0	0.0	0.0	0.0
Gm15155	False	up	up	0.99642206	8.6e-14	1.91e-09	0.635	0.396	0.0	0.0	0.0	0.0	0.0	0.0			0.0	0.0	0.0	0.0
Zdhhc20	False	down	down	-1.743447472	9.68e-14	2.15e-09	0.299	0.625	0.0	0.0	0.0	0.0	0.0	0.0			0.0	0.0	0.0	0.0
Fgfr2	False	down	down	-2.078192014	1.05e-13	2.34e-09	0.234	0.549	0.0	0.0	0.0	0.0	0.0	0.0			0.0	0.0	0.0	0.0
Synpo2	False	up	up	2.573417451	1.26e-13	2.81e-09	0.114	0.023	0.0	0.0	0.0	0.0	0.0	0.0			0.0	0.0	0.0	0.0
Grik4	False	up	up	0.922619126	1.62e-13	3.6e-09	0.647	0.408	0.0	0.0	0.0	0.0	0.0	0.0			0.0	0.0	0.0	0.0
Cdk19	False	down	down	-2.401538481	1.66e-13	3.69e-09	0.269	0.574	0.0	0.0	0.0	0.0	0.0	0.0			0.0	0.0	0.0	0.0
Ddx41	False	up	up	2.686887584	1.81e-13	4.04e-09	0.275	0.111	0.0	0.0	0.0	0.0	0.0	0.0			0.0	0.0	0.0	0.0
Atp8a1	False	down	down	-0.995166473	2.07e-13	4.61e-09	0.76	0.883	0.0	0.0	0.0	0.0	0.0	0.0			0.0	0.0	0.0	0.0
Cit	False	up	up	1.120735168	2.35e-13	5.24e-09	0.689	0.529	0.0	0.0	0.0	0.0	0.0	0.0			0.0	0.0	0.0	0.0
Kcnb1	False	up	up	1.173973323	3.08e-13	6.87e-09	0.653	0.517	0.0	0.0	0.0	0.0	0.0	0.0			0.0	0.0	0.0	0.0
Elfn2	False	up	up	2.381166977	3.12e-13	6.93e-09	0.335	0.161	0.0	0.0	0.0	0.0	0.0	0.0			0.0	0.0	0.0	0.0
Ube2d1	False	down	down	-1.98831292	3.21e-13	7.15e-09	0.126	0.425	0.0	0.0	0.0	0.0	0.0	0.0			0.0	0.0	0.0	0.0
Ntrk3	False	up	up	0.51719085	3.28e-13	7.29e-09	0.928	0.66	0.0	0.0	0.0	0.0	0.0	0.0			0.0	0.0	0.0	0.0
Camk2a	False	up	up	0.727836855	3.36e-13	7.48e-09	0.91	0.637	0.0	0.0	0.0	0.0	0.0	0.0			0.0	0.0	0.0	0.0
Atrnl1	False	up	up	0.593684147	3.63e-13	8.07e-09	0.916	0.72	0.0	0.0	0.0	0.0	0.0	0.0			0.0	0.0	0.0	0.0
Kcnb2	False	up	not_significant	0.345088286	4.49e-13	9.99e-09	0.97	0.696	0.0	0.0	0.0	0.0	0.0	0.0			0.0	0.0	0.0	0.0
Lef1	False	up	up	0.926776359	4.6e-13	1.02e-08	0.048	0.004	0.0	0.0	0.0	0.0	0.0	0.0			0.0	0.0	0.0	0.0
Myt1l	False	up	up	0.525480859	5.26e-13	1.17e-08	0.97	0.727	0.0	0.0	0.0	0.0	0.0	0.0			0.0	0.0	0.0	0.0
Gm41414	False	up	up	1.989324861	5.39e-13	1.2e-08	0.138	0.033	0.0	0.0	0.0	0.0	0.0	0.0			0.0	0.0	0.0	0.0
Kif13a	False	down	down	-2.270310982	5.72e-13	1.27e-08	0.263	0.557	0.0	0.0	0.0	0.0	0.0	0.0			0.0	0.0	0.0	0.0
Luc7l3	False	up	up	0.939882778	5.82e-13	1.3e-08	0.796	0.754	0.0	0.0	0.0	0.0	0.0	0.0			0.0	0.0	0.0	0.0
Kcnip4	False	up	not_significant	0.22018016	6.16e-13	1.37e-08	1.0	0.999	0.0	0.0	0.0	0.0	0.0	0.0			0.0	0.0	0.0	0.0
Tbc1d5	False	down	down	-1.400418937	6.47e-13	1.44e-08	0.581	0.823	0.0	0.0	0.0	0.0	0.0	0.0			0.0	0.0	0.0	0.0
Erbin	False	down	down	-2.639422121	7.39e-13	1.65e-08	0.204	0.479	0.0	0.0	0.0	0.0	0.0	0.0			0.0	0.0	0.0	0.0
Sgcd	False	up	not_significant	0.287681039	8.27e-13	1.84e-08	0.826	0.544	0.0	0.0	0.0	0.0	0.0	0.0			0.0	0.0	0.0	0.0
Inpp4b	False	up	not_significant	0.071792393	8.62e-13	1.92e-08	0.665	0.377	0.0	0.0	0.0	0.0	0.0	0.0			0.0	0.0	0.0	0.0
Grik3	False	up	up	1.014374164	8.71e-13	1.94e-08	0.611	0.361	0.0	0.0	0.0	0.0	0.0	0.0			0.0	0.0	0.0	0.0
Rtl4	False	up	up	0.732046911	9.78e-13	2.18e-08	0.665	0.38	0.0	0.0	0.0	0.0	0.0	0.0			0.0	0.0	0.0	0.0
Chd3	False	up	up	1.885855893	9.97e-13	2.22e-08	0.509	0.358	0.0	0.0	0.0	0.0	0.0	0.0			0.0	0.0	0.0	0.0
Mat2a	False	down	down	-1.753331164	1.07e-12	2.39e-08	0.114	0.416	0.0	0.0	0.0	0.0	0.0	0.0			0.0	0.0	0.0	0.0
Camk2b	False	up	up	1.18108457	1.08e-12	2.4e-08	0.677	0.551	0.0	0.0	0.0	0.0	0.0	0.0			0.0	0.0	0.0	0.0
Galnt18	False	up	up	0.610732314	1.15e-12	2.56e-08	0.784	0.539	0.0	0.0	0.0	0.0	0.0	0.0			0.0	0.0	0.0	0.0
Zfp804a	False	up	not_significant	0.474733369	1.45e-12	3.22e-08	0.719	0.473	0.0	0.0	0.0	0.0	0.0	0.0			0.0	0.0	0.0	0.0
Pik3r1	False	down	down	-1.820781815	1.55e-12	3.44e-08	0.269	0.561	0.0	0.0	0.0	0.0	0.0	0.0			0.0	0.0	0.0	0.0
Kcnab1	False	up	not_significant	0.343088102	1.98e-12	4.42e-08	0.868	0.574	0.0	0.0	0.0	0.0	0.0	0.0			0.0	0.0	0.0	0.0
Frmd4a	False	up	not_significant	0.345203483	1.99e-12	4.43e-08	0.988	0.859	0.0	0.0	0.0	0.0	0.0	0.0			0.0	0.0	0.0	0.0
Fus	False	down	down	-0.92243862	2e-12	4.46e-08	0.479	0.764	0.0	0.0	0.0	0.0	0.0	0.0			0.0	0.0	0.0	0.0
Galnt9	False	up	up	1.355885921	2.35e-12	5.23e-08	0.527	0.35	0.0	0.0	0.0	0.0	0.0	0.0			0.0	0.0	0.0	0.0
Kcnd3	False	up	up	0.813110475	2.65e-12	5.9e-08	0.695	0.473	0.0	0.0	0.0	0.0	0.0	0.0			0.0	0.0	0.0	0.0
Nos1ap	False	up	up	0.566134213	2.85e-12	6.33e-08	0.85	0.664	0.0	0.0	0.0	0.0	0.0	0.0			0.0	0.0	0.0	0.0
Mobp	False	down	down	-4.472043899	2.89e-12	6.44e-08	0.054	0.3	0.0	0.0	0.0	0.0	0.0	0.0			0.0	0.0	0.0	0.0
Ttn	False	up	up	2.364483615	3.01e-12	6.71e-08	0.078	0.013	0.0	0.0	0.0	0.0	0.0	0.0			0.0	0.0	0.0	0.0
Esrrg	False	up	not_significant	0.339625496	3.58e-12	7.97e-08	0.85	0.566	0.0	0.0	0.0	0.0	0.0	0.0			0.0	0.0	0.0	0.0
Pclo	False	up	up	0.588906949	3.85e-12	8.58e-08	0.952	0.807	0.0	0.0	0.0	0.0	0.0	0.0			0.0	0.0	0.0	0.0
Rab31	False	down	down	-2.126779384	4.12e-12	9.18e-08	0.216	0.485	0.0	0.0	0.0	0.0	0.0	0.0			0.0	0.0	0.0	0.0
Me3	False	up	up	0.579509273	4.44e-12	9.88e-08	0.796	0.565	0.0	0.0	0.0	0.0	0.0	0.0			0.0	0.0	0.0	0.0
Mag	False	down	down	-4.980544565	4.5e-12	1e-07	0.024	0.26	0.0	0.0	0.0	0.0	0.0	0.0			0.0	0.0	0.0	0.0
Mmel1	False	up	up	3.258940133	5.01e-12	1.12e-07	0.096	0.019	0.0	0.0	0.0	0.0	0.0	0.0			0.0	0.0	0.0	0.0
Gnaq	False	down	down	-0.799377084	5.12e-12	1.14e-07	0.659	0.83	0.0	0.0	0.0	0.0	0.0	0.0			0.0	0.0	0.0	0.0
9530059O14Rik	False	up	up	0.72536345	5.57e-12	1.24e-07	0.731	0.536	0.0	0.0	0.0	0.0	0.0	0.0			0.0	0.0	0.0	0.0
Tenm4	False	up	not_significant	0.467581839	5.61e-12	1.25e-07	0.958	0.704	0.0	0.0	0.0	0.0	0.0	0.0			0.0	0.0	0.0	0.0
Nebl	False	up	up	0.563649049	5.65e-12	1.26e-07	0.832	0.622	0.0	0.0	0.0	0.0	0.0	0.0			0.0	0.0	0.0	0.0
Ak5	False	up	up	0.821844007	5.89e-12	1.31e-07	0.701	0.495	0.0	0.0	0.0	0.0	0.0	0.0			0.0	0.0	0.0	0.0
Fam189a1	False	up	up	0.61581288	6.36e-12	1.42e-07	0.844	0.615	0.0	0.0	0.0	0.0	0.0	0.0			0.0	0.0	0.0	0.0
Slc8a1	False	down	down	-0.851366827	7.13e-12	1.59e-07	0.952	0.945	0.0	0.0	0.0	0.0	0.0	0.0			0.0	0.0	0.0	0.0
Cpeb2	False	down	down	-1.324680979	7.21e-12	1.6e-07	0.257	0.565	0.0	0.0	0.0	0.0	0.0	0.0			0.0	0.0	0.0	0.0
Trank1	False	up	up	1.082709188	7.9e-12	1.76e-07	0.671	0.565	0.0	0.0	0.0	0.0	0.0	0.0			0.0	0.0	0.0	0.0
Gm11639	False	up	up	2.426599933	9.53e-12	2.12e-07	0.168	0.051	0.0	0.0	0.0	0.0	0.0	0.0			0.0	0.0	0.0	0.0
Alk	False	up	not_significant	0.344590007	9.77e-12	2.17e-07	0.455	0.22	0.0	0.0	0.0	0.0	0.0	0.0			0.0	0.0	0.0	0.0
Dlgap4	False	up	up	1.06833383	9.87e-12	2.2e-07	0.677	0.562	0.0	0.0	0.0	0.0	0.0	0.0			0.0	0.0	0.0	0.0
B2m	False	down	down	-5.536548355	1.03e-11	2.29e-07	0.012	0.239	0.0	0.0	0.0	0.0	0.0	0.0			0.0	0.0	0.0	0.0
Ppm1e	False	up	up	0.60543823	1.04e-11	2.31e-07	0.91	0.665	0.0	0.0	0.0	0.0	0.0	0.0			0.0	0.0	0.0	0.0
Psmd1	False	down	down	-1.070873778	1.16e-11	2.59e-07	0.186	0.485	0.0	0.0	0.0	0.0	0.0	0.0			0.0	0.0	0.0	0.0
Wdfy2	False	down	down	-2.080409825	1.24e-11	2.76e-07	0.144	0.419	0.0	0.0	0.0	0.0	0.0	0.0			0.0	0.0	0.0	0.0
Rtn4	False	down	down	-1.546201087	1.26e-11	2.8e-07	0.467	0.742	0.0	0.0	0.0	0.0	0.0	0.0			0.0	0.0	0.0	0.0
Pde9a	False	up	up	1.790172898	1.33e-11	2.95e-07	0.329	0.158	0.0	0.0	0.0	0.0	0.0	0.0			0.0	0.0	0.0	0.0
Tmcc3	False	down	down	-3.534502113	1.34e-11	2.98e-07	0.162	0.4	0.0	0.0	0.0	0.0	0.0	0.0			0.0	0.0	0.0	0.0
Srsf2	False	down	down	-1.740975011	1.48e-11	3.29e-07	0.078	0.343	0.0	0.0	0.0	0.0	0.0	0.0			0.0	0.0	0.0	0.0
Tspan2	False	down	down	-5.134240957	1.53e-11	3.41e-07	0.024	0.251	0.0	0.0	0.0	0.0	0.0	0.0			0.0	0.0	0.0	0.0
Abhd17b	False	down	down	-1.82330271	1.57e-11	3.5e-07	0.138	0.418	0.0	0.0	0.0	0.0	0.0	0.0			0.0	0.0	0.0	0.0
Hecw1	False	up	up	0.536374687	1.64e-11	3.65e-07	0.934	0.686	0.0	0.0	0.0	0.0	0.0	0.0			0.0	0.0	0.0	0.0
Sdk2	False	up	up	0.768405001	1.68e-11	3.73e-07	0.527	0.3	0.0	0.0	0.0	0.0	0.0	0.0			0.0	0.0	0.0	0.0
BC051077	False	up	up	6.075497222	1.9e-11	4.24e-07	0.018	0.001	0.0	0.0	0.0	0.0	0.0	0.0			0.0	0.0	0.0	0.0
5730412P04Rik	False	up	up	5.512054395	1.9e-11	4.24e-07	0.018	0.001	0.0	0.0	0.0	0.0	0.0	0.0			0.0	0.0	0.0	0.0
Chrdl2	False	up	up	5.218423521	1.92e-11	4.27e-07	0.018	0.001	0.0	0.0	0.0	0.0	0.0	0.0			0.0	0.0	0.0	0.0
Sorbs1	False	up	up	0.621486991	1.96e-11	4.37e-07	0.808	0.645	0.0	0.0	0.0	0.0	0.0	0.0			0.0	0.0	0.0	0.0
Frmd4b	False	down	down	-2.43863498	2.15e-11	4.79e-07	0.317	0.524	0.0	0.0	0.0	0.0	0.0	0.0			0.0	0.0	0.0	0.0
mt-Co2	False	down	down	-1.943192194	2.49e-11	5.55e-07	0.204	0.498	0.0	0.0	0.0	0.0	0.0	0.0			0.0	0.0	0.0	0.0
Cntn4	False	up	not_significant	0.339014137	2.56e-11	5.7e-07	0.982	0.857	0.0	0.0	0.0	0.0	0.0	0.0			0.0	0.0	0.0	0.0
Hs6st3	False	up	not_significant	0.14161313	2.59e-11	5.77e-07	0.988	0.834	0.0	0.0	0.0	0.0	0.0	0.0			0.0	0.0	0.0	0.0
Prkcg	False	up	up	1.281623796	2.6e-11	5.79e-07	0.521	0.342	0.0	0.0	0.0	0.0	0.0	0.0			0.0	0.0	0.0	0.0
Erc2	False	up	not_significant	0.346513423	2.79e-11	6.2e-07	0.994	0.866	0.0	0.0	0.0	0.0	0.0	0.0			0.0	0.0	0.0	0.0
2210408F21Rik	False	up	up	0.783083272	2.85e-11	6.33e-07	0.731	0.563	0.0	0.0	0.0	0.0	0.0	0.0			0.0	0.0	0.0	0.0
Ttc3	False	up	up	0.519362463	3e-11	6.68e-07	0.946	0.823	0.0	0.0	0.0	0.0	0.0	0.0			0.0	0.0	0.0	0.0
Gatm	False	down	down	-5.77295754	3.06e-11	6.82e-07	0.012	0.23	0.0	0.0	0.0	0.0	0.0	0.0			0.0	0.0	0.0	0.0
Nlrc5	False	down	down	-4.750834388	3.13e-11	6.98e-07	0.018	0.24	0.0	0.0	0.0	0.0	0.0	0.0			0.0	0.0	0.0	0.0
Dleu2	False	down	down	-1.41398141	3.19e-11	7.11e-07	0.479	0.723	0.0	0.0	0.0	0.0	0.0	0.0			0.0	0.0	0.0	0.0
Kcna1	False	down	down	-1.785268668	3.38e-11	7.53e-07	0.15	0.422	0.0	0.0	0.0	0.0	0.0	0.0			0.0	0.0	0.0	0.0
Mical3	False	up	up	0.700153111	3.52e-11	7.83e-07	0.838	0.704	0.0	0.0	0.0	0.0	0.0	0.0			0.0	0.0	0.0	0.0
Cacna2d3	False	up	not_significant	0.269267239	4.32e-11	9.62e-07	0.976	0.685	0.0	0.0	0.0	0.0	0.0	0.0			0.0	0.0	0.0	0.0
Ntng1	False	up	up	0.692393993	4.56e-11	1.02e-06	0.581	0.341	0.0	0.0	0.0	0.0	0.0	0.0			0.0	0.0	0.0	0.0
Map7	False	down	down	-1.82327989	4.77e-11	1.06e-06	0.587	0.785	0.0	0.0	0.0	0.0	0.0	0.0			0.0	0.0	0.0	0.0
Sipa1l1	False	up	up	0.655627138	5.06e-11	1.13e-06	0.88	0.696	0.0	0.0	0.0	0.0	0.0	0.0			0.0	0.0	0.0	0.0
Cldn11	False	down	down	-7.364768954	5.25e-11	1.17e-06	0.0	0.209	0.0	0.0	0.0	0.0	0.0	0.0			0.0	0.0	0.0	0.0
Gna12	False	down	down	-2.280634031	5.4e-11	1.2e-06	0.168	0.424	0.0	0.0	0.0	0.0	0.0	0.0			0.0	0.0	0.0	0.0
Slc8a2	False	up	up	1.424085255	5.55e-11	1.24e-06	0.503	0.357	0.0	0.0	0.0	0.0	0.0	0.0			0.0	0.0	0.0	0.0
Ntm	False	up	not_significant	0.309795464	5.82e-11	1.29e-06	1.0	0.892	0.0	0.0	0.0	0.0	0.0	0.0			0.0	0.0	0.0	0.0
Scd2	False	down	down	-3.106256559	6.75e-11	1.5e-06	0.06	0.294	0.0	0.0	0.0	0.0	0.0	0.0			0.0	0.0	0.0	0.0
Srrt	False	up	up	1.720469938	6.89e-11	1.53e-06	0.443	0.287	0.0	0.0	0.0	0.0	0.0	0.0			0.0	0.0	0.0	0.0
Gm20642	False	down	down	-4.530636608	7.04e-11	1.57e-06	0.006	0.217	0.0	0.0	0.0	0.0	0.0	0.0			0.0	0.0	0.0	0.0
Rab6b	False	up	up	0.915828868	7.22e-11	1.61e-06	0.647	0.569	0.0	0.0	0.0	0.0	0.0	0.0			0.0	0.0	0.0	0.0
A330093E20Rik	False	up	up	2.787103581	7.41e-11	1.65e-06	0.126	0.033	0.0	0.0	0.0	0.0	0.0	0.0			0.0	0.0	0.0	0.0
Dlg4	False	up	up	1.428836036	7.41e-11	1.65e-06	0.539	0.412	0.0	0.0	0.0	0.0	0.0	0.0			0.0	0.0	0.0	0.0
Mog	False	down	down	-5.037229912	7.52e-11	1.67e-06	0.03	0.246	0.0	0.0	0.0	0.0	0.0	0.0			0.0	0.0	0.0	0.0
Aff3	False	up	up	0.619750115	7.82e-11	1.74e-06	0.82	0.639	0.0	0.0	0.0	0.0	0.0	0.0			0.0	0.0	0.0	0.0
Adipor2	False	down	down	-2.969933667	8.37e-11	1.86e-06	0.108	0.353	0.0	0.0	0.0	0.0	0.0	0.0			0.0	0.0	0.0	0.0
Macrod2	False	up	not_significant	0.390213208	8.42e-11	1.87e-06	0.994	0.905	0.0	0.0	0.0	0.0	0.0	0.0			0.0	0.0	0.0	0.0
Iqce	False	up	up	1.620238395	8.7e-11	1.94e-06	0.473	0.326	0.0	0.0	0.0	0.0	0.0	0.0			0.0	0.0	0.0	0.0
Pde2a	False	up	up	1.362983948	8.74e-11	1.95e-06	0.575	0.454	0.0	0.0	0.0	0.0	0.0	0.0			0.0	0.0	0.0	0.0
Pacsin1	False	up	up	0.955236045	9.59e-11	2.13e-06	0.725	0.619	0.0	0.0	0.0	0.0	0.0	0.0			0.0	0.0	0.0	0.0
Vmp1	False	down	down	-1.246015499	9.64e-11	2.15e-06	0.365	0.657	0.0	0.0	0.0	0.0	0.0	0.0			0.0	0.0	0.0	0.0
D7Ertd443e	False	down	down	-4.699419327	1.06e-10	2.35e-06	0.048	0.265	0.0	0.0	0.0	0.0	0.0	0.0			0.0	0.0	0.0	0.0
Pstpip2	False	down	down	-3.136848267	1.15e-10	2.55e-06	0.096	0.329	0.0	0.0	0.0	0.0	0.0	0.0			0.0	0.0	0.0	0.0
Rnf13	False	down	down	-1.503018591	1.22e-10	2.71e-06	0.192	0.47	0.0	0.0	0.0	0.0	0.0	0.0			0.0	0.0	0.0	0.0
Pcsk2	False	up	not_significant	0.425439076	1.25e-10	2.77e-06	0.988	0.735	0.0	0.0	0.0	0.0	0.0	0.0			0.0	0.0	0.0	0.0
Nell1	False	up	not_significant	0.06723392	1.28e-10	2.84e-06	0.772	0.484	0.0	0.0	0.0	0.0	0.0	0.0			0.0	0.0	0.0	0.0
Ube3a	False	down	down	-1.101867342	1.33e-10	2.95e-06	0.293	0.593	0.0	0.0	0.0	0.0	0.0	0.0			0.0	0.0	0.0	0.0
Bmp2k	False	down	down	-3.046422975	1.36e-10	3.03e-06	0.06	0.285	0.0	0.0	0.0	0.0	0.0	0.0			0.0	0.0	0.0	0.0
Slc4a3	False	up	up	1.363285091	1.36e-10	3.04e-06	0.503	0.359	0.0	0.0	0.0	0.0	0.0	0.0			0.0	0.0	0.0	0.0
Dnm1	False	up	up	0.777278511	1.37e-10	3.05e-06	0.701	0.601	0.0	0.0	0.0	0.0	0.0	0.0			0.0	0.0	0.0	0.0
Pacs2	False	down	down	-2.161748655	1.4e-10	3.12e-06	0.108	0.357	0.0	0.0	0.0	0.0	0.0	0.0			0.0	0.0	0.0	0.0
Ckb	False	down	down	-1.965390506	1.42e-10	3.16e-06	0.102	0.358	0.0	0.0	0.0	0.0	0.0	0.0			0.0	0.0	0.0	0.0
Hs3st2	False	up	up	0.761028834	1.49e-10	3.31e-06	0.527	0.303	0.0	0.0	0.0	0.0	0.0	0.0			0.0	0.0	0.0	0.0
Ttll11	False	up	up	0.996432516	1.55e-10	3.45e-06	0.689	0.562	0.0	0.0	0.0	0.0	0.0	0.0			0.0	0.0	0.0	0.0
Foxn3	False	down	down	-1.449491432	1.56e-10	3.47e-06	0.539	0.771	0.0	0.0	0.0	0.0	0.0	0.0			0.0	0.0	0.0	0.0
Atg4a	False	up	up	1.921367874	1.59e-10	3.53e-06	0.305	0.151	0.0	0.0	0.0	0.0	0.0	0.0			0.0	0.0	0.0	0.0
Enpp2	False	down	down	-2.038513768	1.59e-10	3.54e-06	0.383	0.616	0.0	0.0	0.0	0.0	0.0	0.0			0.0	0.0	0.0	0.0
Lncpint	False	up	not_significant	0.476225706	1.62e-10	3.6e-06	0.94	0.817	0.0	0.0	0.0	0.0	0.0	0.0			0.0	0.0	0.0	0.0
St18	False	down	down	-4.597498539	1.67e-10	3.72e-06	0.174	0.397	0.0	0.0	0.0	0.0	0.0	0.0			0.0	0.0	0.0	0.0
Bcas1	False	down	down	-4.484014083	1.76e-10	3.92e-06	0.03	0.241	0.0	0.0	0.0	0.0	0.0	0.0			0.0	0.0	0.0	0.0
Celf2	False	up	not_significant	0.32940638	1.8e-10	4e-06	1.0	0.997	0.0	0.0	0.0	0.0	0.0	0.0			0.0	0.0	0.0	0.0
Mast4	False	down	down	-1.416403923	1.83e-10	4.08e-06	0.904	0.879	0.0	0.0	0.0	0.0	0.0	0.0			0.0	0.0	0.0	0.0
Tmeff2	False	down	down	-1.870360036	1.85e-10	4.12e-06	0.904	0.896	0.0	0.0	0.0	0.0	0.0	0.0			0.0	0.0	0.0	0.0
Gab1	False	down	down	-4.338220362	1.89e-10	4.2e-06	0.054	0.268	0.0	0.0	0.0	0.0	0.0	0.0			0.0	0.0	0.0	0.0
Sntg1	False	up	not_significant	0.360888278	1.9e-10	4.23e-06	0.988	0.84	0.0	0.0	0.0	0.0	0.0	0.0			0.0	0.0	0.0	0.0
Ctnna3	False	down	down	-3.0834067	1.94e-10	4.33e-06	0.246	0.496	0.0	0.0	0.0	0.0	0.0	0.0			0.0	0.0	0.0	0.0
Uaca	False	up	up	2.919028255	1.96e-10	4.36e-06	0.042	0.004	0.0	0.0	0.0	0.0	0.0	0.0			0.0	0.0	0.0	0.0
Phldb1	False	down	down	-3.382484398	2.13e-10	4.73e-06	0.096	0.32	0.0	0.0	0.0	0.0	0.0	0.0			0.0	0.0	0.0	0.0
Dock1	False	down	down	-4.094951466	2.3e-10	5.13e-06	0.084	0.297	0.0	0.0	0.0	0.0	0.0	0.0			0.0	0.0	0.0	0.0
Stmn1	False	down	down	-2.137794248	2.37e-10	5.27e-06	0.084	0.325	0.0	0.0	0.0	0.0	0.0	0.0			0.0	0.0	0.0	0.0
Prr5l	False	down	down	-4.718313811	2.42e-10	5.4e-06	0.114	0.328	0.0	0.0	0.0	0.0	0.0	0.0			0.0	0.0	0.0	0.0
A330015K06Rik	False	down	down	-4.731353775	2.62e-10	5.83e-06	0.024	0.232	0.0	0.0	0.0	0.0	0.0	0.0			0.0	0.0	0.0	0.0
Bcl2l1	False	down	down	-1.871792819	2.72e-10	6.04e-06	0.251	0.508	0.0	0.0	0.0	0.0	0.0	0.0			0.0	0.0	0.0	0.0
Sh3glb1	False	down	down	-1.177783547	2.74e-10	6.1e-06	0.18	0.461	0.0	0.0	0.0	0.0	0.0	0.0			0.0	0.0	0.0	0.0
Car2	False	down	down	-5.183833099	2.8e-10	6.23e-06	0.024	0.229	0.0	0.0	0.0	0.0	0.0	0.0			0.0	0.0	0.0	0.0
Chst11	False	up	up	0.973551598	2.91e-10	6.47e-06	0.485	0.307	0.0	0.0	0.0	0.0	0.0	0.0			0.0	0.0	0.0	0.0
Htr2c	False	up	up	0.978170367	2.94e-10	6.55e-06	0.263	0.11	0.0	0.0	0.0	0.0	0.0	0.0			0.0	0.0	0.0	0.0
Plekhh1	False	down	down	-3.718916787	2.98e-10	6.63e-06	0.024	0.231	0.0	0.0	0.0	0.0	0.0	0.0			0.0	0.0	0.0	0.0
Rasgef1a	False	up	up	1.131276176	3.49e-10	7.78e-06	0.611	0.496	0.0	0.0	0.0	0.0	0.0	0.0			0.0	0.0	0.0	0.0
Usp54	False	down	down	-2.115881193	3.89e-10	8.65e-06	0.15	0.399	0.0	0.0	0.0	0.0	0.0	0.0			0.0	0.0	0.0	0.0
Celf5	False	up	up	1.393767977	4.12e-10	9.18e-06	0.533	0.428	0.0	0.0	0.0	0.0	0.0	0.0			0.0	0.0	0.0	0.0
Nefm	False	up	up	1.94316159	4.17e-10	9.28e-06	0.246	0.107	0.0	0.0	0.0	0.0	0.0	0.0			0.0	0.0	0.0	0.0
Slc38a2	False	down	down	-1.762534055	4.6e-10	1.02e-05	0.102	0.349	0.0	0.0	0.0	0.0	0.0	0.0			0.0	0.0	0.0	0.0
Kcnn3	False	up	up	1.818759687	4.63e-10	1.03e-05	0.246	0.103	0.0	0.0	0.0	0.0	0.0	0.0			0.0	0.0	0.0	0.0
Ugt8a	False	down	down	-3.942237732	5.01e-10	1.11e-05	0.054	0.264	0.0	0.0	0.0	0.0	0.0	0.0			0.0	0.0	0.0	0.0
mt-Co1	False	down	down	-1.705277778	5.86e-10	1.3e-05	0.293	0.572	0.0	0.0	0.0	0.0	0.0	0.0			0.0	0.0	0.0	0.0
Dbn1	False	up	up	1.53770734	6.16e-10	1.37e-05	0.437	0.294	0.0	0.0	0.0	0.0	0.0	0.0			0.0	0.0	0.0	0.0
Camk4	False	up	up	0.567294748	6.23e-10	1.39e-05	0.82	0.592	0.0	0.0	0.0	0.0	0.0	0.0			0.0	0.0	0.0	0.0
Aspa	False	down	down	-4.540016453	6.55e-10	1.46e-05	0.042	0.244	0.0	0.0	0.0	0.0	0.0	0.0			0.0	0.0	0.0	0.0
Nkain3	False	up	not_significant	0.464025715	7.18e-10	1.6e-05	0.497	0.278	0.0	0.0	0.0	0.0	0.0	0.0			0.0	0.0	0.0	0.0
Stat2	False	down	down	-1.849697185	7.39e-10	1.65e-05	0.132	0.374	0.0	0.0	0.0	0.0	0.0	0.0			0.0	0.0	0.0	0.0
4930572K03Rik	False	up	up	5.959720048	7.67e-10	1.71e-05	0.018	0.001	0.0	0.0	0.0	0.0	0.0	0.0			0.0	0.0	0.0	0.0
A330076H08Rik	False	up	up	0.699765243	7.98e-10	1.78e-05	0.749	0.646	0.0	0.0	0.0	0.0	0.0	0.0			0.0	0.0	0.0	0.0
Ptprg	False	up	not_significant	0.471898977	8.05e-10	1.79e-05	0.874	0.673	0.0	0.0	0.0	0.0	0.0	0.0			0.0	0.0	0.0	0.0
H2-K1	False	down	down	-6.613481767	8.61e-10	1.92e-05	0.0	0.187	0.0	0.0	0.0	0.0	0.0	0.0			0.0	0.0	0.0	0.0
Prkcb	False	up	not_significant	0.40593287	9.71e-10	2.16e-05	0.982	0.854	0.0	0.0	0.0	0.0	0.0	0.0			0.0	0.0	0.0	0.0
Dock10	False	down	down	-3.077298695	1.05e-09	2.34e-05	0.365	0.551	0.0	0.0	0.0	0.0	0.0	0.0			0.0	0.0	0.0	0.0
Ninj2	False	down	down	-6.86478403	1.08e-09	2.41e-05	0.006	0.193	0.0	0.0	0.0	0.0	0.0	0.0			0.0	0.0	0.0	0.0
Elovl7	False	down	down	-3.368368883	1.1e-09	2.45e-05	0.036	0.239	0.0	0.0	0.0	0.0	0.0	0.0			0.0	0.0	0.0	0.0
Ndst3	False	up	up	0.72025727	1.15e-09	2.56e-05	0.605	0.407	0.0	0.0	0.0	0.0	0.0	0.0			0.0	0.0	0.0	0.0
Itm2b	False	down	down	-1.863308085	1.17e-09	2.6e-05	0.132	0.374	0.0	0.0	0.0	0.0	0.0	0.0			0.0	0.0	0.0	0.0
Pde8a	False	down	down	-4.285880549	1.19e-09	2.65e-05	0.042	0.24	0.0	0.0	0.0	0.0	0.0	0.0			0.0	0.0	0.0	0.0
Nrip1	False	down	down	-1.91817448	1.32e-09	2.94e-05	0.144	0.388	0.0	0.0	0.0	0.0	0.0	0.0			0.0	0.0	0.0	0.0
Tnrc6c	False	up	not_significant	0.453382433	1.33e-09	2.95e-05	0.88	0.799	0.0	0.0	0.0	0.0	0.0	0.0			0.0	0.0	0.0	0.0
Dlg2	False	up	not_significant	0.234925319	1.34e-09	2.97e-05	1.0	0.999	0.0	0.0	0.0	0.0	0.0	0.0			0.0	0.0	0.0	0.0
Galnt14	False	up	up	0.628819919	1.35e-09	3.01e-05	0.473	0.264	0.0	0.0	0.0	0.0	0.0	0.0			0.0	0.0	0.0	0.0
Slain1	False	down	down	-1.872028399	1.37e-09	3.05e-05	0.18	0.43	0.0	0.0	0.0	0.0	0.0	0.0			0.0	0.0	0.0	0.0
Lmtk3	False	up	up	1.426392433	1.48e-09	3.3e-05	0.491	0.363	0.0	0.0	0.0	0.0	0.0	0.0			0.0	0.0	0.0	0.0
Xkr6	False	up	up	0.579638397	1.66e-09	3.7e-05	0.802	0.623	0.0	0.0	0.0	0.0	0.0	0.0			0.0	0.0	0.0	0.0
Lrrfip1	False	up	up	0.720958559	1.69e-09	3.77e-05	0.689	0.594	0.0	0.0	0.0	0.0	0.0	0.0			0.0	0.0	0.0	0.0
Ano2	False	up	up	1.551814543	1.7e-09	3.79e-05	0.102	0.025	0.0	0.0	0.0	0.0	0.0	0.0			0.0	0.0	0.0	0.0
Scn2a	False	up	up	0.521893879	1.75e-09	3.89e-05	0.868	0.713	0.0	0.0	0.0	0.0	0.0	0.0			0.0	0.0	0.0	0.0
Itpr1	False	up	up	0.547624583	1.79e-09	3.98e-05	0.88	0.683	0.0	0.0	0.0	0.0	0.0	0.0			0.0	0.0	0.0	0.0
Eif4a2	False	down	down	-2.629258529	1.83e-09	4.06e-05	0.06	0.274	0.0	0.0	0.0	0.0	0.0	0.0			0.0	0.0	0.0	0.0
Lrmda	False	down	down	-5.031891011	1.91e-09	4.25e-05	0.108	0.314	0.0	0.0	0.0	0.0	0.0	0.0			0.0	0.0	0.0	0.0
Srrm2	False	up	up	0.877652262	1.95e-09	4.33e-05	0.856	0.864	0.0	0.0	0.0	0.0	0.0	0.0			0.0	0.0	0.0	0.0
Epb41l2	False	down	down	-3.010905352	2.04e-09	4.55e-05	0.162	0.387	0.0	0.0	0.0	0.0	0.0	0.0			0.0	0.0	0.0	0.0
Stat5b	False	down	down	-1.689504475	2.08e-09	4.62e-05	0.09	0.32	0.0	0.0	0.0	0.0	0.0	0.0			0.0	0.0	0.0	0.0
Tmod2	False	down	down	-1.550927866	2.12e-09	4.71e-05	0.395	0.642	0.0	0.0	0.0	0.0	0.0	0.0			0.0	0.0	0.0	0.0
Sep-04	False	down	down	-2.136211983	2.15e-09	4.78e-05	0.156	0.386	0.0	0.0	0.0	0.0	0.0	0.0			0.0	0.0	0.0	0.0
Apod	False	down	down	-5.49451431	2.15e-09	4.78e-05	0.012	0.198	0.0	0.0	0.0	0.0	0.0	0.0			0.0	0.0	0.0	0.0
Atp8b1	False	down	down	-2.540332059	2.23e-09	4.96e-05	0.066	0.278	0.0	0.0	0.0	0.0	0.0	0.0			0.0	0.0	0.0	0.0
Sec14l5	False	down	down	-4.351069577	2.23e-09	4.96e-05	0.036	0.228	0.0	0.0	0.0	0.0	0.0	0.0			0.0	0.0	0.0	0.0
Mff	False	down	down	-1.576990533	2.28e-09	5.09e-05	0.12	0.361	0.0	0.0	0.0	0.0	0.0	0.0			0.0	0.0	0.0	0.0
Kirrel3	False	down	not_significant	-0.281231802	2.31e-09	5.15e-05	0.958	0.65	0.0	0.0	0.0	0.0	0.0	0.0			0.0	0.0	0.0	0.0
Mar-08	False	down	down	-1.722064698	2.51e-09	5.59e-05	0.078	0.302	0.0	0.0	0.0	0.0	0.0	0.0			0.0	0.0	0.0	0.0
Sytl2	False	down	down	-1.96365537	2.62e-09	5.82e-05	0.204	0.454	0.0	0.0	0.0	0.0	0.0	0.0			0.0	0.0	0.0	0.0
Tmem132d	False	up	not_significant	0.357596254	2.69e-09	5.98e-05	0.958	0.693	0.0	0.0	0.0	0.0	0.0	0.0			0.0	0.0	0.0	0.0
Ahdc1	False	up	up	1.309316268	2.81e-09	6.25e-05	0.467	0.331	0.0	0.0	0.0	0.0	0.0	0.0			0.0	0.0	0.0	0.0
Stxbp6	False	down	down	-1.815297988	2.89e-09	6.43e-05	0.275	0.477	0.0	0.0	0.0	0.0	0.0	0.0			0.0	0.0	0.0	0.0
Grina	False	down	down	-2.034888124	2.91e-09	6.47e-05	0.102	0.324	0.0	0.0	0.0	0.0	0.0	0.0			0.0	0.0	0.0	0.0
Ccdc3	False	up	up	2.123364334	2.92e-09	6.49e-05	0.162	0.056	0.0	0.0	0.0	0.0	0.0	0.0			0.0	0.0	0.0	0.0
Mcf2l	False	up	up	0.956509569	2.92e-09	6.49e-05	0.611	0.508	0.0	0.0	0.0	0.0	0.0	0.0			0.0	0.0	0.0	0.0
Il31ra	False	up	up	3.918681306	2.95e-09	6.56e-05	0.03	0.003	0.0	0.0	0.0	0.0	0.0	0.0			0.0	0.0	0.0	0.0
Ntrk2	False	up	not_significant	0.419244973	2.98e-09	6.63e-05	0.934	0.719	0.0	0.0	0.0	0.0	0.0	0.0			0.0	0.0	0.0	0.0
Kcnc2	False	up	not_significant	0.091332721	3.07e-09	6.82e-05	0.844	0.654	0.0	0.0	0.0	0.0	0.0	0.0			0.0	0.0	0.0	0.0
Kcnc3	False	up	up	1.56336653	3.1e-09	6.9e-05	0.383	0.236	0.0	0.0	0.0	0.0	0.0	0.0			0.0	0.0	0.0	0.0
Pcnx2	False	up	up	1.017645719	3.14e-09	6.99e-05	0.599	0.514	0.0	0.0	0.0	0.0	0.0	0.0			0.0	0.0	0.0	0.0
Hipk2	False	down	down	-1.686729041	3.35e-09	7.45e-05	0.383	0.614	0.0	0.0	0.0	0.0	0.0	0.0			0.0	0.0	0.0	0.0
Gm16168	False	down	down	-4.318351183	3.34e-09	7.45e-05	0.072	0.268	0.0	0.0	0.0	0.0	0.0	0.0			0.0	0.0	0.0	0.0
Plekha1	False	down	down	-1.203029569	3.38e-09	7.52e-05	0.329	0.603	0.0	0.0	0.0	0.0	0.0	0.0			0.0	0.0	0.0	0.0
Wac	False	down	down	-1.14193777	3.41e-09	7.6e-05	0.251	0.523	0.0	0.0	0.0	0.0	0.0	0.0			0.0	0.0	0.0	0.0
Gm2164	False	up	up	1.016444719	3.42e-09	7.61e-05	0.365	0.192	0.0	0.0	0.0	0.0	0.0	0.0			0.0	0.0	0.0	0.0
Nlgn1	False	up	not_significant	0.263998745	3.56e-09	7.92e-05	1.0	0.985	0.0	0.0	0.0	0.0	0.0	0.0			0.0	0.0	0.0	0.0
Apba2	False	up	up	0.605186669	3.7e-09	8.24e-05	0.85	0.631	0.0	0.0	0.0	0.0	0.0	0.0			0.0	0.0	0.0	0.0
Gnal	False	up	up	1.139275938	3.72e-09	8.28e-05	0.509	0.346	0.0	0.0	0.0	0.0	0.0	0.0			0.0	0.0	0.0	0.0
Cyld	False	down	down	-1.350452936	3.98e-09	8.86e-05	0.156	0.408	0.0	0.0	0.0	0.0	0.0	0.0			0.0	0.0	0.0	0.0
Tgfbr1	False	down	down	-4.50706676	3.98e-09	8.86e-05	0.042	0.237	0.0	0.0	0.0	0.0	0.0	0.0			0.0	0.0	0.0	0.0
Tspyl2	False	up	up	1.718322095	4.01e-09	8.93e-05	0.341	0.195	0.0	0.0	0.0	0.0	0.0	0.0			0.0	0.0	0.0	0.0
Il33	False	down	down	-7.687556284	4.24e-09	9.43e-05	0.0	0.174	0.0	0.0	0.0	0.0	0.0	0.0			0.0	0.0	0.0	0.0
Dach1	False	up	up	1.387982916	4.34e-09	9.65e-05	0.234	0.1	0.0	0.0	0.0	0.0	0.0	0.0			0.0	0.0	0.0	0.0
Creb5	False	down	down	-3.461306297	4.37e-09	9.73e-05	0.078	0.273	0.0	0.0	0.0	0.0	0.0	0.0			0.0	0.0	0.0	0.0
Rcbtb1	False	down	down	-2.215069357	4.45e-09	9.9e-05	0.078	0.289	0.0	0.0	0.0	0.0	0.0	0.0			0.0	0.0	0.0	0.0
Trio	False	up	up	0.600990839	4.54e-09	0.000101022	0.826	0.697	0.0	0.0	0.0	0.0	0.0	0.0			0.0	0.0	0.0	0.0
Sv2b	False	up	up	0.604478299	4.86e-09	0.000108091	0.808	0.567	0.0	0.0	0.0	0.0	0.0	0.0			0.0	0.0	0.0	0.0
Atp5b	False	down	down	-2.191191964	4.86e-09	0.000108137	0.054	0.261	0.0	0.0	0.0	0.0	0.0	0.0			0.0	0.0	0.0	0.0
Ppfibp2	False	down	down	-3.897401063	5e-09	0.000111294	0.03	0.216	0.0	0.0	0.0	0.0	0.0	0.0			0.0	0.0	0.0	0.0
Luzp2	False	down	not_significant	-0.060281529	5.13e-09	0.000114147	0.689	0.42	0.0	0.0	0.0	0.0	0.0	0.0			0.0	0.0	0.0	0.0
Pld5	False	up	up	0.548324063	5.17e-09	0.000115058	0.359	0.178	0.0	0.0	0.0	0.0	0.0	0.0			0.0	0.0	0.0	0.0
Col1a1	False	up	up	4.077120286	5.17e-09	0.000115161	0.024	0.002	0.0	0.0	0.0	0.0	0.0	0.0			0.0	0.0	0.0	0.0
Nkain1	False	down	down	-3.500143141	5.39e-09	0.000120001	0.036	0.225	0.0	0.0	0.0	0.0	0.0	0.0			0.0	0.0	0.0	0.0
Ptgds	False	down	down	-3.856973194	5.73e-09	0.000127593	0.03	0.218	0.0	0.0	0.0	0.0	0.0	0.0			0.0	0.0	0.0	0.0
Cept1	False	down	down	-1.858170922	5.95e-09	0.000132379	0.096	0.316	0.0	0.0	0.0	0.0	0.0	0.0			0.0	0.0	0.0	0.0
Kif1a	False	up	up	0.781997825	5.99e-09	0.000133424	0.695	0.631	0.0	0.0	0.0	0.0	0.0	0.0			0.0	0.0	0.0	0.0
Ambra1	False	down	down	-0.719633392	6.21e-09	0.000138189	0.587	0.782	0.0	0.0	0.0	0.0	0.0	0.0			0.0	0.0	0.0	0.0
Faf1	False	down	down	-0.711208632	6.26e-09	0.000139308	0.527	0.736	0.0	0.0	0.0	0.0	0.0	0.0			0.0	0.0	0.0	0.0
Lims1	False	down	down	-1.140693674	6.52e-09	0.000145103	0.275	0.527	0.0	0.0	0.0	0.0	0.0	0.0			0.0	0.0	0.0	0.0
mt-Atp6	False	down	down	-1.479108629	6.52e-09	0.00014514	0.234	0.493	0.0	0.0	0.0	0.0	0.0	0.0			0.0	0.0	0.0	0.0
Mal	False	down	down	-6.689013115	6.64e-09	0.000147735	0.0	0.17	0.0	0.0	0.0	0.0	0.0	0.0			0.0	0.0	0.0	0.0
Iigp1	False	down	down	-8.040976562	6.79e-09	0.000151074	0.0	0.17	0.0	0.0	0.0	0.0	0.0	0.0			0.0	0.0	0.0	0.0
Pde6h	False	up	up	2.773669384	7.13e-09	0.000158766	0.114	0.033	0.0	0.0	0.0	0.0	0.0	0.0			0.0	0.0	0.0	0.0
Frmd5	False	down	down	-1.26282468	7.21e-09	0.000160434	0.922	0.883	0.0	0.0	0.0	0.0	0.0	0.0			0.0	0.0	0.0	0.0
Cacna1d	False	up	not_significant	0.461580839	7.26e-09	0.000161652	0.904	0.705	0.0	0.0	0.0	0.0	0.0	0.0			0.0	0.0	0.0	0.0
Chd7	False	down	down	-2.292431871	7.34e-09	0.000163353	0.102	0.302	0.0	0.0	0.0	0.0	0.0	0.0			0.0	0.0	0.0	0.0
Cdr1os	False	up	not_significant	0.446619841	7.52e-09	0.000167435	0.928	0.771	0.0	0.0	0.0	0.0	0.0	0.0			0.0	0.0	0.0	0.0
Sh3d19	False	down	down	-1.787062259	7.92e-09	0.000176393	0.21	0.438	0.0	0.0	0.0	0.0	0.0	0.0			0.0	0.0	0.0	0.0
Sptan1	False	up	up	0.55206711	8.06e-09	0.000179452	0.76	0.661	0.0	0.0	0.0	0.0	0.0	0.0			0.0	0.0	0.0	0.0
Grid1	False	up	not_significant	0.49069815	8.17e-09	0.000181965	0.874	0.655	0.0	0.0	0.0	0.0	0.0	0.0			0.0	0.0	0.0	0.0
Fbxo8	False	down	down	-1.24124364	8.28e-09	0.000184392	0.114	0.352	0.0	0.0	0.0	0.0	0.0	0.0			0.0	0.0	0.0	0.0
Pde4d	False	up	not_significant	0.095137916	8.44e-09	0.000187875	0.97	0.892	0.0	0.0	0.0	0.0	0.0	0.0			0.0	0.0	0.0	0.0
Ccni	False	down	down	-1.732235829	8.58e-09	0.000190894	0.054	0.262	0.0	0.0	0.0	0.0	0.0	0.0			0.0	0.0	0.0	0.0
Ypel2	False	down	down	-1.763331154	8.68e-09	0.000193292	0.311	0.558	0.0	0.0	0.0	0.0	0.0	0.0			0.0	0.0	0.0	0.0
Srsf7	False	down	down	-1.434482661	8.72e-09	0.000194117	0.084	0.3	0.0	0.0	0.0	0.0	0.0	0.0			0.0	0.0	0.0	0.0
Mecp2	False	down	down	-1.12174205	9.17e-09	0.000204051	0.275	0.533	0.0	0.0	0.0	0.0	0.0	0.0			0.0	0.0	0.0	0.0
Tubb4a	False	down	down	-2.512627071	9.28e-09	0.000206606	0.108	0.318	0.0	0.0	0.0	0.0	0.0	0.0			0.0	0.0	0.0	0.0
Wwp1	False	down	down	-1.443992239	9.72e-09	0.000216444	0.168	0.403	0.0	0.0	0.0	0.0	0.0	0.0			0.0	0.0	0.0	0.0
5330417C22Rik	False	up	up	1.097760239	9.84e-09	0.000219139	0.575	0.478	0.0	0.0	0.0	0.0	0.0	0.0			0.0	0.0	0.0	0.0
Lnpep	False	down	down	-1.171738249	9.94e-09	0.000221247	0.299	0.557	0.0	0.0	0.0	0.0	0.0	0.0			0.0	0.0	0.0	0.0
Urgcp	False	down	down	-0.981138892	1e-08	0.000223477	0.228	0.493	0.0	0.0	0.0	0.0	0.0	0.0			0.0	0.0	0.0	0.0
4933406I18Rik	False	up	up	0.501272323	1.01e-08	0.000223856	0.665	0.528	0.0	0.0	0.0	0.0	0.0	0.0			0.0	0.0	0.0	0.0
Fa2h	False	down	down	-4.51950952	1.01e-08	0.00022484	0.048	0.229	0.0	0.0	0.0	0.0	0.0	0.0			0.0	0.0	0.0	0.0
Cdk17	False	down	down	-0.892853878	1.11e-08	0.000248163	0.347	0.607	0.0	0.0	0.0	0.0	0.0	0.0			0.0	0.0	0.0	0.0
Grik1	False	down	not_significant	-0.16951769	1.13e-08	0.000250722	0.635	0.382	0.0	0.0	0.0	0.0	0.0	0.0			0.0	0.0	0.0	0.0
Gm33195	False	up	up	4.381383294	1.14e-08	0.000253621	0.036	0.004	0.0	0.0	0.0	0.0	0.0	0.0			0.0	0.0	0.0	0.0
Dock5	False	down	down	-5.788557634	1.17e-08	0.000260711	0.012	0.182	0.0	0.0	0.0	0.0	0.0	0.0			0.0	0.0	0.0	0.0
D430041D05Rik	False	up	not_significant	0.417419362	1.21e-08	0.000269015	0.898	0.653	0.0	0.0	0.0	0.0	0.0	0.0			0.0	0.0	0.0	0.0
Sphkap	False	up	up	0.662782407	1.21e-08	0.000270182	0.677	0.476	0.0	0.0	0.0	0.0	0.0	0.0			0.0	0.0	0.0	0.0
Rffl	False	down	down	-2.032818951	1.22e-08	0.000270995	0.18	0.398	0.0	0.0	0.0	0.0	0.0	0.0			0.0	0.0	0.0	0.0
Actb	False	down	down	-1.760306791	1.25e-08	0.000278383	0.162	0.388	0.0	0.0	0.0	0.0	0.0	0.0			0.0	0.0	0.0	0.0
Rasgrp3	False	down	down	-5.480156679	1.28e-08	0.000284211	0.006	0.174	0.0	0.0	0.0	0.0	0.0	0.0			0.0	0.0	0.0	0.0
Casq2	False	up	up	3.451269032	1.31e-08	0.000290909	0.018	0.001	0.0	0.0	0.0	0.0	0.0	0.0			0.0	0.0	0.0	0.0
Cop1	False	down	down	-0.941379828	1.32e-08	0.000294175	0.305	0.575	0.0	0.0	0.0	0.0	0.0	0.0			0.0	0.0	0.0	0.0
Ttyh2	False	down	down	-3.905213988	1.39e-08	0.000309763	0.018	0.192	0.0	0.0	0.0	0.0	0.0	0.0			0.0	0.0	0.0	0.0
Nampt	False	down	down	-2.513012202	1.39e-08	0.00030981	0.054	0.248	0.0	0.0	0.0	0.0	0.0	0.0			0.0	0.0	0.0	0.0
Ccdc40	False	up	up	3.207387449	1.46e-08	0.000325793	0.042	0.006	0.0	0.0	0.0	0.0	0.0	0.0			0.0	0.0	0.0	0.0
Frmpd4	False	up	not_significant	0.094203865	1.5e-08	0.000334095	0.97	0.875	0.0	0.0	0.0	0.0	0.0	0.0			0.0	0.0	0.0	0.0
Dagla	False	up	up	1.161472997	1.5e-08	0.000334219	0.521	0.406	0.0	0.0	0.0	0.0	0.0	0.0			0.0	0.0	0.0	0.0
Gm12688	False	up	up	7.873077128	1.58e-08	0.000350674	0.006	0.0	0.0	0.0	0.0	0.0	0.0	0.0			0.0	0.0	0.0	0.0
Gm31908	False	up	up	7.72160532	1.58e-08	0.000350674	0.006	0.0	0.0	0.0	0.0	0.0	0.0	0.0			0.0	0.0	0.0	0.0
Areg	False	up	up	7.702574105	1.58e-08	0.000350674	0.006	0.0	0.0	0.0	0.0	0.0	0.0	0.0			0.0	0.0	0.0	0.0
Nxf2	False	up	up	7.649375286	1.58e-08	0.000350674	0.006	0.0	0.0	0.0	0.0	0.0	0.0	0.0			0.0	0.0	0.0	0.0
Gm30075	False	up	up	7.530888938	1.58e-08	0.000350674	0.006	0.0	0.0	0.0	0.0	0.0	0.0	0.0			0.0	0.0	0.0	0.0
Gm33280	False	up	up	7.427854372	1.58e-08	0.000350674	0.006	0.0	0.0	0.0	0.0	0.0	0.0	0.0			0.0	0.0	0.0	0.0
Dnase2b	False	up	up	7.113756913	1.58e-08	0.000350674	0.006	0.0	0.0	0.0	0.0	0.0	0.0	0.0			0.0	0.0	0.0	0.0
Gm37753	False	up	up	7.054387445	1.58e-08	0.000350674	0.006	0.0	0.0	0.0	0.0	0.0	0.0	0.0			0.0	0.0	0.0	0.0
Trim63	False	up	up	7.037256451	1.58e-08	0.000350674	0.006	0.0	0.0	0.0	0.0	0.0	0.0	0.0			0.0	0.0	0.0	0.0
4930447F04Rik	False	up	up	7.027135926	1.58e-08	0.000350674	0.006	0.0	0.0	0.0	0.0	0.0	0.0	0.0			0.0	0.0	0.0	0.0
Lhx1os	False	up	up	6.972539112	1.58e-08	0.000350674	0.006	0.0	0.0	0.0	0.0	0.0	0.0	0.0			0.0	0.0	0.0	0.0
Gm15979	False	up	up	6.940703873	1.58e-08	0.000350674	0.006	0.0	0.0	0.0	0.0	0.0	0.0	0.0			0.0	0.0	0.0	0.0
Vmn2r79	False	up	up	6.916187381	1.58e-08	0.000350674	0.006	0.0	0.0	0.0	0.0	0.0	0.0	0.0			0.0	0.0	0.0	0.0
Gm44939	False	up	up	6.908560823	1.58e-08	0.000350674	0.006	0.0	0.0	0.0	0.0	0.0	0.0	0.0			0.0	0.0	0.0	0.0
Gm12160	False	up	up	6.90768529	1.58e-08	0.000350674	0.006	0.0	0.0	0.0	0.0	0.0	0.0	0.0			0.0	0.0	0.0	0.0
Gm47509	False	up	up	6.905064183	1.58e-08	0.000350674	0.006	0.0	0.0	0.0	0.0	0.0	0.0	0.0			0.0	0.0	0.0	0.0
Hrh4	False	up	up	6.868097674	1.58e-08	0.000350674	0.006	0.0	0.0	0.0	0.0	0.0	0.0	0.0			0.0	0.0	0.0	0.0
Olfr536	False	up	up	6.836190215	1.58e-08	0.000350674	0.006	0.0	0.0	0.0	0.0	0.0	0.0	0.0			0.0	0.0	0.0	0.0
Tprg	False	up	up	6.761175665	1.58e-08	0.000350674	0.006	0.0	0.0	0.0	0.0	0.0	0.0	0.0			0.0	0.0	0.0	0.0
Calhm3	False	up	up	6.725016746	1.58e-08	0.000350674	0.006	0.0	0.0	0.0	0.0	0.0	0.0	0.0			0.0	0.0	0.0	0.0
Gm5415	False	up	up	6.719458248	1.58e-08	0.000350674	0.006	0.0	0.0	0.0	0.0	0.0	0.0	0.0			0.0	0.0	0.0	0.0
I0C0044D17Rik	False	up	up	6.697841793	1.58e-08	0.000350674	0.006	0.0	0.0	0.0	0.0	0.0	0.0	0.0			0.0	0.0	0.0	0.0
4930431L21Rik	False	up	up	6.682296317	1.58e-08	0.000350674	0.006	0.0	0.0	0.0	0.0	0.0	0.0	0.0			0.0	0.0	0.0	0.0
Gm43298	False	up	up	6.682296317	1.58e-08	0.000350674	0.006	0.0	0.0	0.0	0.0	0.0	0.0	0.0			0.0	0.0	0.0	0.0
Gm15401	False	up	up	6.682296317	1.58e-08	0.000350674	0.006	0.0	0.0	0.0	0.0	0.0	0.0	0.0			0.0	0.0	0.0	0.0
Gm34419	False	up	up	6.682296317	1.58e-08	0.000350674	0.006	0.0	0.0	0.0	0.0	0.0	0.0	0.0			0.0	0.0	0.0	0.0
Gm12171	False	up	up	6.682296317	1.58e-08	0.000350674	0.006	0.0	0.0	0.0	0.0	0.0	0.0	0.0			0.0	0.0	0.0	0.0
Gm21750	False	up	up	6.682296317	1.58e-08	0.000350674	0.006	0.0	0.0	0.0	0.0	0.0	0.0	0.0			0.0	0.0	0.0	0.0
Stpg3	False	up	up	6.682296317	1.58e-08	0.000350674	0.006	0.0	0.0	0.0	0.0	0.0	0.0	0.0			0.0	0.0	0.0	0.0
Vnn3	False	up	up	6.682296317	1.58e-08	0.000350674	0.006	0.0	0.0	0.0	0.0	0.0	0.0	0.0			0.0	0.0	0.0	0.0
Gm19950	False	up	up	6.624970417	1.58e-08	0.000350674	0.006	0.0	0.0	0.0	0.0	0.0	0.0	0.0			0.0	0.0	0.0	0.0
Onecut3	False	up	up	6.592515206	1.58e-08	0.000350674	0.006	0.0	0.0	0.0	0.0	0.0	0.0	0.0			0.0	0.0	0.0	0.0
Vmn1r207-ps	False	up	up	6.571026993	1.58e-08	0.000350674	0.006	0.0	0.0	0.0	0.0	0.0	0.0	0.0			0.0	0.0	0.0	0.0
Gm30288	False	up	up	6.546137336	1.58e-08	0.000350674	0.006	0.0	0.0	0.0	0.0	0.0	0.0	0.0			0.0	0.0	0.0	0.0
Gm12974	False	up	up	6.504847122	1.58e-08	0.000350674	0.006	0.0	0.0	0.0	0.0	0.0	0.0	0.0			0.0	0.0	0.0	0.0
Gm43069	False	up	up	6.504847122	1.58e-08	0.000350674	0.006	0.0	0.0	0.0	0.0	0.0	0.0	0.0			0.0	0.0	0.0	0.0
4930570E03Rik	False	up	up	6.504847122	1.58e-08	0.000350674	0.006	0.0	0.0	0.0	0.0	0.0	0.0	0.0			0.0	0.0	0.0	0.0
Nup62cl	False	up	up	6.504847122	1.58e-08	0.000350674	0.006	0.0	0.0	0.0	0.0	0.0	0.0	0.0			0.0	0.0	0.0	0.0
Tigd4	False	up	up	6.500558913	1.58e-08	0.000350674	0.006	0.0	0.0	0.0	0.0	0.0	0.0	0.0			0.0	0.0	0.0	0.0
Gm32063	False	up	up	6.436779463	1.58e-08	0.000350674	0.006	0.0	0.0	0.0	0.0	0.0	0.0	0.0			0.0	0.0	0.0	0.0
Tmprss13	False	up	up	6.436779463	1.58e-08	0.000350674	0.006	0.0	0.0	0.0	0.0	0.0	0.0	0.0			0.0	0.0	0.0	0.0
Hoxc5	False	up	up	6.436779463	1.58e-08	0.000350674	0.006	0.0	0.0	0.0	0.0	0.0	0.0	0.0			0.0	0.0	0.0	0.0
Gm47960	False	up	up	6.412335907	1.58e-08	0.000350674	0.006	0.0	0.0	0.0	0.0	0.0	0.0	0.0			0.0	0.0	0.0	0.0
6430553K19Rik	False	up	up	6.406067233	1.58e-08	0.000350674	0.006	0.0	0.0	0.0	0.0	0.0	0.0	0.0			0.0	0.0	0.0	0.0
Fbxw13	False	up	up	6.402068917	1.58e-08	0.000350674	0.006	0.0	0.0	0.0	0.0	0.0	0.0	0.0			0.0	0.0	0.0	0.0
Gm45895	False	up	up	6.378014031	1.58e-08	0.000350674	0.006	0.0	0.0	0.0	0.0	0.0	0.0	0.0			0.0	0.0	0.0	0.0
Gm47946	False	up	up	6.319107836	1.58e-08	0.000350674	0.006	0.0	0.0	0.0	0.0	0.0	0.0	0.0			0.0	0.0	0.0	0.0
Gm48571	False	up	up	6.319107836	1.58e-08	0.000350674	0.006	0.0	0.0	0.0	0.0	0.0	0.0	0.0			0.0	0.0	0.0	0.0
Gm35521	False	up	up	6.234384902	1.58e-08	0.000350674	0.006	0.0	0.0	0.0	0.0	0.0	0.0	0.0			0.0	0.0	0.0	0.0
Gm50306	False	up	up	6.234384902	1.58e-08	0.000350674	0.006	0.0	0.0	0.0	0.0	0.0	0.0	0.0			0.0	0.0	0.0	0.0
Dlk1	False	up	up	6.19925688	1.58e-08	0.000350674	0.006	0.0	0.0	0.0	0.0	0.0	0.0	0.0			0.0	0.0	0.0	0.0
Zbtb32	False	up	up	6.198939523	1.58e-08	0.000350674	0.006	0.0	0.0	0.0	0.0	0.0	0.0	0.0			0.0	0.0	0.0	0.0
8430437L04Rik	False	up	up	6.190750007	1.58e-08	0.000350674	0.006	0.0	0.0	0.0	0.0	0.0	0.0	0.0			0.0	0.0	0.0	0.0
Gm40770	False	up	up	6.190750007	1.58e-08	0.000350674	0.006	0.0	0.0	0.0	0.0	0.0	0.0	0.0			0.0	0.0	0.0	0.0
Shox2	False	up	up	6.190750007	1.58e-08	0.000350674	0.006	0.0	0.0	0.0	0.0	0.0	0.0	0.0			0.0	0.0	0.0	0.0
Gm13598	False	up	up	6.186388961	1.58e-08	0.000350674	0.006	0.0	0.0	0.0	0.0	0.0	0.0	0.0			0.0	0.0	0.0	0.0
Gm45602	False	up	up	6.186388961	1.58e-08	0.000350674	0.006	0.0	0.0	0.0	0.0	0.0	0.0	0.0			0.0	0.0	0.0	0.0
Gm11217	False	up	up	6.157269496	1.58e-08	0.000350674	0.006	0.0	0.0	0.0	0.0	0.0	0.0	0.0			0.0	0.0	0.0	0.0
5430403N17Rik	False	up	up	6.14293135	1.58e-08	0.000350674	0.006	0.0	0.0	0.0	0.0	0.0	0.0	0.0			0.0	0.0	0.0	0.0
Gm48664	False	up	up	6.124969568	1.58e-08	0.000350674	0.006	0.0	0.0	0.0	0.0	0.0	0.0	0.0			0.0	0.0	0.0	0.0
1700024B05Rik	False	up	up	6.124969568	1.58e-08	0.000350674	0.006	0.0	0.0	0.0	0.0	0.0	0.0	0.0			0.0	0.0	0.0	0.0
Sult3a2	False	up	up	6.124507315	1.58e-08	0.000350674	0.006	0.0	0.0	0.0	0.0	0.0	0.0	0.0			0.0	0.0	0.0	0.0
Unc45bos	False	up	up	6.106070327	1.58e-08	0.000350674	0.006	0.0	0.0	0.0	0.0	0.0	0.0	0.0			0.0	0.0	0.0	0.0
Gm50062	False	up	up	6.073036949	1.58e-08	0.000350674	0.006	0.0	0.0	0.0	0.0	0.0	0.0	0.0			0.0	0.0	0.0	0.0
Gm45682	False	up	up	6.037918678	1.58e-08	0.000350674	0.006	0.0	0.0	0.0	0.0	0.0	0.0	0.0			0.0	0.0	0.0	0.0
4930534H03Rik	False	up	up	6.021317291	1.58e-08	0.000350674	0.006	0.0	0.0	0.0	0.0	0.0	0.0	0.0			0.0	0.0	0.0	0.0
Gm13599	False	up	up	5.973773661	1.58e-08	0.000350674	0.006	0.0	0.0	0.0	0.0	0.0	0.0	0.0			0.0	0.0	0.0	0.0
Mipepos	False	up	up	5.973773661	1.58e-08	0.000350674	0.006	0.0	0.0	0.0	0.0	0.0	0.0	0.0			0.0	0.0	0.0	0.0
Gm46329	False	up	up	5.970635165	1.58e-08	0.000350674	0.006	0.0	0.0	0.0	0.0	0.0	0.0	0.0			0.0	0.0	0.0	0.0
Gm49016	False	up	up	5.970635165	1.58e-08	0.000350674	0.006	0.0	0.0	0.0	0.0	0.0	0.0	0.0			0.0	0.0	0.0	0.0
Elf5	False	up	up	5.970635165	1.58e-08	0.000350674	0.006	0.0	0.0	0.0	0.0	0.0	0.0	0.0			0.0	0.0	0.0	0.0
Gm48606	False	up	up	5.958023129	1.58e-08	0.000350674	0.006	0.0	0.0	0.0	0.0	0.0	0.0	0.0			0.0	0.0	0.0	0.0
Angptl4	False	up	up	5.958023129	1.58e-08	0.000350674	0.006	0.0	0.0	0.0	0.0	0.0	0.0	0.0			0.0	0.0	0.0	0.0
9330185C12Rik	False	up	up	5.950083663	1.58e-08	0.000350674	0.006	0.0	0.0	0.0	0.0	0.0	0.0	0.0			0.0	0.0	0.0	0.0
4930407I10Rik	False	up	up	5.945230475	1.58e-08	0.000350674	0.006	0.0	0.0	0.0	0.0	0.0	0.0	0.0			0.0	0.0	0.0	0.0
Gm47133	False	up	up	5.938014375	1.58e-08	0.000350674	0.006	0.0	0.0	0.0	0.0	0.0	0.0	0.0			0.0	0.0	0.0	0.0
4933417A18Rik	False	up	up	5.918789954	1.58e-08	0.000350674	0.006	0.0	0.0	0.0	0.0	0.0	0.0	0.0			0.0	0.0	0.0	0.0
Mogat1	False	up	up	5.918789954	1.58e-08	0.000350674	0.006	0.0	0.0	0.0	0.0	0.0	0.0	0.0			0.0	0.0	0.0	0.0
D530049I02Rik	False	up	up	5.86925634	1.58e-08	0.000350674	0.006	0.0	0.0	0.0	0.0	0.0	0.0	0.0			0.0	0.0	0.0	0.0
Gm11213	False	up	up	5.86925634	1.58e-08	0.000350674	0.006	0.0	0.0	0.0	0.0	0.0	0.0	0.0			0.0	0.0	0.0	0.0
Gm20647	False	up	up	5.86925634	1.58e-08	0.000350674	0.006	0.0	0.0	0.0	0.0	0.0	0.0	0.0			0.0	0.0	0.0	0.0
Gm31266	False	up	up	5.840233441	1.58e-08	0.000350674	0.006	0.0	0.0	0.0	0.0	0.0	0.0	0.0			0.0	0.0	0.0	0.0
Lmod2	False	up	up	5.840233441	1.58e-08	0.000350674	0.006	0.0	0.0	0.0	0.0	0.0	0.0	0.0			0.0	0.0	0.0	0.0
Gm35576	False	up	up	5.839981014	1.58e-08	0.000350674	0.006	0.0	0.0	0.0	0.0	0.0	0.0	0.0			0.0	0.0	0.0	0.0
Ppic	False	up	up	5.839981014	1.58e-08	0.000350674	0.006	0.0	0.0	0.0	0.0	0.0	0.0	0.0			0.0	0.0	0.0	0.0
Tnfsf11	False	up	up	5.832727722	1.58e-08	0.000350674	0.006	0.0	0.0	0.0	0.0	0.0	0.0	0.0			0.0	0.0	0.0	0.0
Gm12524	False	up	up	5.777245965	1.58e-08	0.000350674	0.006	0.0	0.0	0.0	0.0	0.0	0.0	0.0			0.0	0.0	0.0	0.0
Hist1h1d	False	up	up	5.628137685	1.58e-08	0.000350674	0.006	0.0	0.0	0.0	0.0	0.0	0.0	0.0			0.0	0.0	0.0	0.0
Gm28653	False	up	up	5.598232036	1.58e-08	0.000350674	0.006	0.0	0.0	0.0	0.0	0.0	0.0	0.0			0.0	0.0	0.0	0.0
1810013D15Rik	False	up	up	5.598232036	1.58e-08	0.000350674	0.006	0.0	0.0	0.0	0.0	0.0	0.0	0.0			0.0	0.0	0.0	0.0
Gm12108	False	up	up	5.598232036	1.58e-08	0.000350674	0.006	0.0	0.0	0.0	0.0	0.0	0.0	0.0			0.0	0.0	0.0	0.0
Olfr270	False	up	up	5.598232036	1.58e-08	0.000350674	0.006	0.0	0.0	0.0	0.0	0.0	0.0	0.0			0.0	0.0	0.0	0.0
Serpinb6e	False	up	up	5.598232036	1.58e-08	0.000350674	0.006	0.0	0.0	0.0	0.0	0.0	0.0	0.0			0.0	0.0	0.0	0.0
Gm45231	False	up	up	5.546488016	1.58e-08	0.000350674	0.006	0.0	0.0	0.0	0.0	0.0	0.0	0.0			0.0	0.0	0.0	0.0
Gm30414	False	up	up	5.436219207	1.58e-08	0.000350674	0.006	0.0	0.0	0.0	0.0	0.0	0.0	0.0			0.0	0.0	0.0	0.0
Gm15689	False	up	up	5.336040835	1.58e-08	0.000350674	0.006	0.0	0.0	0.0	0.0	0.0	0.0	0.0			0.0	0.0	0.0	0.0
Gm12951	False	up	up	5.336040835	1.58e-08	0.000350674	0.006	0.0	0.0	0.0	0.0	0.0	0.0	0.0			0.0	0.0	0.0	0.0
Gm48023	False	up	up	5.336040835	1.58e-08	0.000350674	0.006	0.0	0.0	0.0	0.0	0.0	0.0	0.0			0.0	0.0	0.0	0.0
4921524L21Rik	False	up	up	5.336040835	1.58e-08	0.000350674	0.006	0.0	0.0	0.0	0.0	0.0	0.0	0.0			0.0	0.0	0.0	0.0
Hist2h2ab	False	up	up	5.336040835	1.58e-08	0.000350674	0.006	0.0	0.0	0.0	0.0	0.0	0.0	0.0			0.0	0.0	0.0	0.0
Alox12e	False	up	up	5.336040835	1.58e-08	0.000350674	0.006	0.0	0.0	0.0	0.0	0.0	0.0	0.0			0.0	0.0	0.0	0.0
Psap	False	down	down	-1.769880448	1.58e-08	0.000351866	0.192	0.425	0.0	0.0	0.0	0.0	0.0	0.0			0.0	0.0	0.0	0.0
Sep-07	False	down	down	-1.370792879	1.6e-08	0.000355121	0.491	0.733	0.0	0.0	0.0	0.0	0.0	0.0			0.0	0.0	0.0	0.0
Luc7l2	False	down	down	-0.59335479	1.71e-08	0.000380982	0.802	0.879	0.0	0.0	0.0	0.0	0.0	0.0			0.0	0.0	0.0	0.0
Bcl11b	False	up	up	0.991093321	1.73e-08	0.000384762	0.485	0.311	0.0	0.0	0.0	0.0	0.0	0.0			0.0	0.0	0.0	0.0
Rps6ka5	False	down	down	-1.078532865	1.73e-08	0.000385688	0.257	0.505	0.0	0.0	0.0	0.0	0.0	0.0			0.0	0.0	0.0	0.0
Matr3	False	down	down	-1.183226253	1.75e-08	0.00038905	0.132	0.361	0.0	0.0	0.0	0.0	0.0	0.0			0.0	0.0	0.0	0.0
Pbrm1	False	down	down	-1.004789109	1.76e-08	0.000391758	0.293	0.561	0.0	0.0	0.0	0.0	0.0	0.0			0.0	0.0	0.0	0.0
Chrm3	False	up	not_significant	0.232392885	1.81e-08	0.000402691	0.964	0.739	0.0	0.0	0.0	0.0	0.0	0.0			0.0	0.0	0.0	0.0
Lgi3	False	down	down	-2.041257801	1.83e-08	0.000406523	0.042	0.232	0.0	0.0	0.0	0.0	0.0	0.0			0.0	0.0	0.0	0.0
Sh3pxd2a	False	up	up	1.201236255	1.9e-08	0.000421923	0.467	0.337	0.0	0.0	0.0	0.0	0.0	0.0			0.0	0.0	0.0	0.0
Cacng8	False	up	up	1.645461616	1.92e-08	0.000427233	0.395	0.264	0.0	0.0	0.0	0.0	0.0	0.0			0.0	0.0	0.0	0.0
2010300C02Rik	False	up	up	1.101129624	1.93e-08	0.000429061	0.545	0.417	0.0	0.0	0.0	0.0	0.0	0.0			0.0	0.0	0.0	0.0
Phyhipl	False	down	down	-1.212358691	1.94e-08	0.000430927	0.12	0.351	0.0	0.0	0.0	0.0	0.0	0.0			0.0	0.0	0.0	0.0
Dapk1	False	up	up	0.734916341	1.98e-08	0.000440597	0.665	0.549	0.0	0.0	0.0	0.0	0.0	0.0			0.0	0.0	0.0	0.0
Mapk4	False	up	up	1.01333181	2.05e-08	0.000455224	0.551	0.4	0.0	0.0	0.0	0.0	0.0	0.0			0.0	0.0	0.0	0.0
Nrxn2	False	up	up	0.975077825	2.05e-08	0.000456234	0.599	0.513	0.0	0.0	0.0	0.0	0.0	0.0			0.0	0.0	0.0	0.0
Pcmtd1	False	down	down	-0.930029813	2.05e-08	0.000456447	0.347	0.603	0.0	0.0	0.0	0.0	0.0	0.0			0.0	0.0	0.0	0.0
Ddx3x	False	down	down	-1.198968861	2.09e-08	0.000465587	0.096	0.312	0.0	0.0	0.0	0.0	0.0	0.0			0.0	0.0	0.0	0.0
Capza2	False	down	down	-1.715973477	2.1e-08	0.000466621	0.066	0.269	0.0	0.0	0.0	0.0	0.0	0.0			0.0	0.0	0.0	0.0
Rbm39	False	down	down	-0.759402859	2.13e-08	0.000473268	0.635	0.837	0.0	0.0	0.0	0.0	0.0	0.0			0.0	0.0	0.0	0.0
Tpst1	False	down	down	-1.450674641	2.13e-08	0.000474797	0.09	0.304	0.0	0.0	0.0	0.0	0.0	0.0			0.0	0.0	0.0	0.0
Magi2	False	down	down	-0.657932803	2.18e-08	0.000484757	1.0	0.981	0.0	0.0	0.0	0.0	0.0	0.0			0.0	0.0	0.0	0.0
Npas2	False	up	up	0.696707904	2.19e-08	0.000486858	0.659	0.472	0.0	0.0	0.0	0.0	0.0	0.0			0.0	0.0	0.0	0.0
Nbas	False	down	down	-1.290255459	2.21e-08	0.000492999	0.395	0.659	0.0	0.0	0.0	0.0	0.0	0.0			0.0	0.0	0.0	0.0
Nsun2	False	up	up	1.405267644	2.23e-08	0.000495485	0.473	0.346	0.0	0.0	0.0	0.0	0.0	0.0			0.0	0.0	0.0	0.0
Xylt1	False	up	not_significant	0.32605551	2.28e-08	0.000506842	0.743	0.571	0.0	0.0	0.0	0.0	0.0	0.0			0.0	0.0	0.0	0.0
Slc1a3	False	down	down	-5.680863871	2.32e-08	0.000516139	0.018	0.185	0.0	0.0	0.0	0.0	0.0	0.0			0.0	0.0	0.0	0.0
Trak1	False	up	up	0.981470024	2.48e-08	0.000552162	0.563	0.458	0.0	0.0	0.0	0.0	0.0	0.0			0.0	0.0	0.0	0.0
Adgrl1	False	up	up	1.214666662	2.56e-08	0.000569345	0.533	0.444	0.0	0.0	0.0	0.0	0.0	0.0			0.0	0.0	0.0	0.0
Myh10	False	up	up	1.172042141	2.6e-08	0.000579191	0.575	0.498	0.0	0.0	0.0	0.0	0.0	0.0			0.0	0.0	0.0	0.0
Ncald	False	up	up	0.516445063	2.69e-08	0.000599792	0.838	0.667	0.0	0.0	0.0	0.0	0.0	0.0			0.0	0.0	0.0	0.0
Gm20754	False	up	not_significant	0.435523408	2.7e-08	0.000600173	0.689	0.456	0.0	0.0	0.0	0.0	0.0	0.0			0.0	0.0	0.0	0.0
Gjc3	False	down	down	-3.935575342	2.73e-08	0.000608314	0.036	0.208	0.0	0.0	0.0	0.0	0.0	0.0			0.0	0.0	0.0	0.0
Neb	False	up	up	2.816973583	2.79e-08	0.000620013	0.072	0.016	0.0	0.0	0.0	0.0	0.0	0.0			0.0	0.0	0.0	0.0
Mapk10	False	up	not_significant	0.383765553	2.84e-08	0.000631508	0.988	0.799	0.0	0.0	0.0	0.0	0.0	0.0			0.0	0.0	0.0	0.0
D1Ertd622e	False	down	down	-1.673022708	2.85e-08	0.000633767	0.132	0.349	0.0	0.0	0.0	0.0	0.0	0.0			0.0	0.0	0.0	0.0
Eif5	False	down	down	-2.02326829	2.97e-08	0.000660618	0.09	0.292	0.0	0.0	0.0	0.0	0.0	0.0			0.0	0.0	0.0	0.0
Pten	False	down	down	-0.867255003	3e-08	0.000666882	0.317	0.576	0.0	0.0	0.0	0.0	0.0	0.0			0.0	0.0	0.0	0.0
Phc3	False	down	down	-0.97481063	3.12e-08	0.000694582	0.257	0.513	0.0	0.0	0.0	0.0	0.0	0.0			0.0	0.0	0.0	0.0
Spata5	False	down	down	-1.186261218	3.31e-08	0.000737399	0.21	0.457	0.0	0.0	0.0	0.0	0.0	0.0			0.0	0.0	0.0	0.0
Psmb2	False	down	down	-1.164052712	3.33e-08	0.000741416	0.132	0.36	0.0	0.0	0.0	0.0	0.0	0.0			0.0	0.0	0.0	0.0
Pak1	False	down	down	-1.328996848	3.39e-08	0.000754177	0.407	0.657	0.0	0.0	0.0	0.0	0.0	0.0			0.0	0.0	0.0	0.0
Gm4951	False	down	down	-7.74018556	3.4e-08	0.000757459	0.0	0.156	0.0	0.0	0.0	0.0	0.0	0.0			0.0	0.0	0.0	0.0
Cdh22	False	up	up	1.946057378	3.52e-08	0.000784073	0.317	0.179	0.0	0.0	0.0	0.0	0.0	0.0			0.0	0.0	0.0	0.0
Col25a1	False	up	up	0.519288416	3.53e-08	0.000786871	0.371	0.208	0.0	0.0	0.0	0.0	0.0	0.0			0.0	0.0	0.0	0.0
Slc25a36	False	down	down	-1.428087972	3.64e-08	0.000809265	0.156	0.383	0.0	0.0	0.0	0.0	0.0	0.0			0.0	0.0	0.0	0.0
Ctsb	False	down	down	-2.355773351	3.78e-08	0.000840596	0.06	0.252	0.0	0.0	0.0	0.0	0.0	0.0			0.0	0.0	0.0	0.0
Mitf	False	down	down	-1.779791233	3.79e-08	0.000843918	0.281	0.488	0.0	0.0	0.0	0.0	0.0	0.0			0.0	0.0	0.0	0.0
Lrrn1	False	down	down	-2.441723814	3.82e-08	0.00085094	0.072	0.264	0.0	0.0	0.0	0.0	0.0	0.0			0.0	0.0	0.0	0.0
Trrap	False	up	up	1.020910802	3.92e-08	0.000873204	0.515	0.41	0.0	0.0	0.0	0.0	0.0	0.0			0.0	0.0	0.0	0.0
Gm28320	False	down	down	-2.843763592	3.93e-08	0.000874707	0.036	0.211	0.0	0.0	0.0	0.0	0.0	0.0			0.0	0.0	0.0	0.0
1700016P03Rik	False	up	up	1.67526644	3.99e-08	0.00088831	0.204	0.087	0.0	0.0	0.0	0.0	0.0	0.0			0.0	0.0	0.0	0.0
Far1	False	down	down	-0.861344494	4.01e-08	0.000893344	0.257	0.52	0.0	0.0	0.0	0.0	0.0	0.0			0.0	0.0	0.0	0.0
Arhgap10	False	up	up	0.749043629	4.02e-08	0.000894312	0.569	0.402	0.0	0.0	0.0	0.0	0.0	0.0			0.0	0.0	0.0	0.0
Clic4	False	down	down	-6.292474864	4.07e-08	0.000906088	0.006	0.164	0.0	0.0	0.0	0.0	0.0	0.0			0.0	0.0	0.0	0.0
Aig1	False	down	down	-0.740416986	4.3e-08	0.000958249	0.641	0.774	0.0	0.0	0.0	0.0	0.0	0.0			0.0	0.0	0.0	0.0
Clstn2	False	up	not_significant	0.071222431	4.42e-08	0.000984392	0.94	0.676	0.0	0.0	0.0	0.0	0.0	0.0			0.0	0.0	0.0	0.0
Edil3	False	down	down	-1.626068789	4.47e-08	0.000994151	0.796	0.817	0.0	0.0	0.0	0.0	0.0	0.0			0.0	0.0	0.0	0.0
Fbxl5	False	down	down	-1.223396954	4.59e-08	0.001020897	0.204	0.444	0.0	0.0	0.0	0.0	0.0	0.0			0.0	0.0	0.0	0.0
Rmnd5a	False	down	down	-0.938136506	4.64e-08	0.001031846	0.18	0.422	0.0	0.0	0.0	0.0	0.0	0.0			0.0	0.0	0.0	0.0
Tcf12	False	down	down	-1.054314669	4.68e-08	0.00104147	0.635	0.801	0.0	0.0	0.0	0.0	0.0	0.0			0.0	0.0	0.0	0.0
Gm49678	False	up	up	0.625053595	4.93e-08	0.001097389	0.557	0.37	0.0	0.0	0.0	0.0	0.0	0.0			0.0	0.0	0.0	0.0
Ppp2r3a	False	down	down	-1.379202655	5.11e-08	0.001137732	0.353	0.587	0.0	0.0	0.0	0.0	0.0	0.0			0.0	0.0	0.0	0.0
Agps	False	down	down	-1.478466934	5.19e-08	0.001155511	0.15	0.37	0.0	0.0	0.0	0.0	0.0	0.0			0.0	0.0	0.0	0.0
Plekha6	False	up	up	0.859924779	5.23e-08	0.001164334	0.635	0.524	0.0	0.0	0.0	0.0	0.0	0.0			0.0	0.0	0.0	0.0
Cpne6	False	up	up	1.741526309	5.26e-08	0.001171634	0.246	0.122	0.0	0.0	0.0	0.0	0.0	0.0			0.0	0.0	0.0	0.0
Slc25a13	False	down	down	-3.455805761	5.28e-08	0.001174474	0.036	0.206	0.0	0.0	0.0	0.0	0.0	0.0			0.0	0.0	0.0	0.0
Slc17a7	False	down	down	-1.217081228	5.64e-08	0.001256542	0.192	0.431	0.0	0.0	0.0	0.0	0.0	0.0			0.0	0.0	0.0	0.0
Xiap	False	down	down	-1.382253218	5.86e-08	0.001304742	0.108	0.321	0.0	0.0	0.0	0.0	0.0	0.0			0.0	0.0	0.0	0.0
mt-Nd1	False	down	down	-2.072493833	6.14e-08	0.00136695	0.102	0.305	0.0	0.0	0.0	0.0	0.0	0.0			0.0	0.0	0.0	0.0
Cyfip2	False	up	up	0.503469157	6.23e-08	0.001387789	0.754	0.64	0.0	0.0	0.0	0.0	0.0	0.0			0.0	0.0	0.0	0.0
Oip5os1	False	down	down	-1.91724419	6.36e-08	0.001416777	0.06	0.246	0.0	0.0	0.0	0.0	0.0	0.0			0.0	0.0	0.0	0.0
Mir99ahg	False	down	down	-0.806993834	6.46e-08	0.001437167	0.737	0.833	0.0	0.0	0.0	0.0	0.0	0.0			0.0	0.0	0.0	0.0
Abca1	False	down	down	-2.988359123	6.46e-08	0.001438949	0.054	0.232	0.0	0.0	0.0	0.0	0.0	0.0			0.0	0.0	0.0	0.0
Mpc1	False	down	down	-1.009472303	6.55e-08	0.001456977	0.251	0.491	0.0	0.0	0.0	0.0	0.0	0.0			0.0	0.0	0.0	0.0
Cdh19	False	down	down	-4.027968994	7.07e-08	0.001572986	0.03	0.193	0.0	0.0	0.0	0.0	0.0	0.0			0.0	0.0	0.0	0.0
Pnpt1	False	down	down	-1.379778711	7.14e-08	0.001589404	0.114	0.324	0.0	0.0	0.0	0.0	0.0	0.0			0.0	0.0	0.0	0.0
Usp14	False	down	down	-1.126220074	7.2e-08	0.001603762	0.15	0.378	0.0	0.0	0.0	0.0	0.0	0.0			0.0	0.0	0.0	0.0
Ick	False	down	down	-1.681603387	7.29e-08	0.001622132	0.096	0.295	0.0	0.0	0.0	0.0	0.0	0.0			0.0	0.0	0.0	0.0
Tle1	False	down	down	-1.310011059	7.34e-08	0.001634546	0.126	0.34	0.0	0.0	0.0	0.0	0.0	0.0			0.0	0.0	0.0	0.0
Gprasp1	False	up	up	0.527896718	7.57e-08	0.00168605	0.778	0.661	0.0	0.0	0.0	0.0	0.0	0.0			0.0	0.0	0.0	0.0
Mar-07	False	down	down	-1.129965168	7.75e-08	0.001725732	0.168	0.395	0.0	0.0	0.0	0.0	0.0	0.0			0.0	0.0	0.0	0.0
Rap1a	False	down	down	-1.426086248	7.81e-08	0.001737932	0.192	0.421	0.0	0.0	0.0	0.0	0.0	0.0			0.0	0.0	0.0	0.0
Myo6	False	down	down	-1.243282238	7.83e-08	0.001742462	0.263	0.486	0.0	0.0	0.0	0.0	0.0	0.0			0.0	0.0	0.0	0.0
C4b	False	down	down	-6.798056187	7.93e-08	0.001764752	0.0	0.149	0.0	0.0	0.0	0.0	0.0	0.0			0.0	0.0	0.0	0.0
5730522E02Rik	False	up	not_significant	0.385937202	7.95e-08	0.001769694	0.85	0.63	0.0	0.0	0.0	0.0	0.0	0.0			0.0	0.0	0.0	0.0
Kcmf1	False	down	down	-0.991950652	8.07e-08	0.001796524	0.251	0.503	0.0	0.0	0.0	0.0	0.0	0.0			0.0	0.0	0.0	0.0
Lamp2	False	down	down	-1.483626028	8.08e-08	0.001799663	0.162	0.378	0.0	0.0	0.0	0.0	0.0	0.0			0.0	0.0	0.0	0.0
C030029H02Rik	False	down	down	-4.688144392	8.5e-08	0.001892363	0.024	0.183	0.0	0.0	0.0	0.0	0.0	0.0			0.0	0.0	0.0	0.0
Hltf	False	down	down	-1.721137662	8.52e-08	0.001895741	0.078	0.272	0.0	0.0	0.0	0.0	0.0	0.0			0.0	0.0	0.0	0.0
Eps15	False	down	down	-1.213448816	8.77e-08	0.001951404	0.204	0.434	0.0	0.0	0.0	0.0	0.0	0.0			0.0	0.0	0.0	0.0
Nfia	False	down	down	-1.739429991	8.87e-08	0.001974877	0.503	0.622	0.0	0.0	0.0	0.0	0.0	0.0			0.0	0.0	0.0	0.0
Crb1	False	up	up	3.359793036	9.17e-08	0.002040533	0.054	0.01	0.0	0.0	0.0	0.0	0.0	0.0			0.0	0.0	0.0	0.0
Il1rap	False	down	down	-1.081341688	9.18e-08	0.002044047	0.467	0.667	0.0	0.0	0.0	0.0	0.0	0.0			0.0	0.0	0.0	0.0
Tmem260	False	down	down	-1.240988027	9.24e-08	0.002055837	0.18	0.408	0.0	0.0	0.0	0.0	0.0	0.0			0.0	0.0	0.0	0.0
Grin1	False	up	not_significant	0.473170842	9.31e-08	0.002071747	0.856	0.661	0.0	0.0	0.0	0.0	0.0	0.0			0.0	0.0	0.0	0.0
Prkacb	False	down	down	-0.927922043	1.01e-07	0.002245104	0.299	0.559	0.0	0.0	0.0	0.0	0.0	0.0			0.0	0.0	0.0	0.0
Sema6a	False	down	down	-1.995198815	1.02e-07	0.002263577	0.198	0.397	0.0	0.0	0.0	0.0	0.0	0.0			0.0	0.0	0.0	0.0
Lingo1	False	up	up	1.158233816	1.02e-07	0.002269032	0.545	0.441	0.0	0.0	0.0	0.0	0.0	0.0			0.0	0.0	0.0	0.0
Fnbp1	False	down	down	-1.735921157	1.06e-07	0.002369557	0.617	0.813	0.0	0.0	0.0	0.0	0.0	0.0			0.0	0.0	0.0	0.0
Hepacam	False	down	down	-6.625291143	1.07e-07	0.002384667	0.0	0.146	0.0	0.0	0.0	0.0	0.0	0.0			0.0	0.0	0.0	0.0
St6gal1	False	down	down	-2.247556987	1.08e-07	0.002395497	0.144	0.332	0.0	0.0	0.0	0.0	0.0	0.0			0.0	0.0	0.0	0.0
Adam10	False	down	down	-0.880326863	1.09e-07	0.00241966	0.251	0.504	0.0	0.0	0.0	0.0	0.0	0.0			0.0	0.0	0.0	0.0
Osbpl10	False	up	up	1.012494336	1.11e-07	0.002459771	0.593	0.491	0.0	0.0	0.0	0.0	0.0	0.0			0.0	0.0	0.0	0.0
Fsd1l	False	down	down	-1.177039144	1.11e-07	0.002460168	0.114	0.328	0.0	0.0	0.0	0.0	0.0	0.0			0.0	0.0	0.0	0.0
Gm31432	False	up	up	4.396901992	1.12e-07	0.002483272	0.018	0.001	0.0	0.0	0.0	0.0	0.0	0.0			0.0	0.0	0.0	0.0
Srsf5	False	down	down	-0.943776684	1.13e-07	0.002510064	0.287	0.538	0.0	0.0	0.0	0.0	0.0	0.0			0.0	0.0	0.0	0.0
Dnajb6	False	down	down	-1.231180733	1.15e-07	0.002552374	0.234	0.457	0.0	0.0	0.0	0.0	0.0	0.0			0.0	0.0	0.0	0.0
Bmerb1	False	up	up	0.72569077	1.16e-07	0.002587001	0.641	0.538	0.0	0.0	0.0	0.0	0.0	0.0			0.0	0.0	0.0	0.0
Gm17167	False	up	up	1.005123214	1.18e-07	0.002617669	0.551	0.427	0.0	0.0	0.0	0.0	0.0	0.0			0.0	0.0	0.0	0.0
Kcnab2	False	up	up	1.200127132	1.19e-07	0.00264634	0.461	0.36	0.0	0.0	0.0	0.0	0.0	0.0			0.0	0.0	0.0	0.0
Rian	False	up	not_significant	0.375657755	1.24e-07	0.002752534	0.934	0.791	0.0	0.0	0.0	0.0	0.0	0.0			0.0	0.0	0.0	0.0
Rab21	False	down	down	-1.554316989	1.27e-07	0.002823149	0.078	0.268	0.0	0.0	0.0	0.0	0.0	0.0			0.0	0.0	0.0	0.0
Rnf220	False	down	down	-3.380216783	1.27e-07	0.002829077	0.234	0.428	0.0	0.0	0.0	0.0	0.0	0.0			0.0	0.0	0.0	0.0
Stxbp5l	False	up	not_significant	0.466134649	1.28e-07	0.002852201	0.928	0.756	0.0	0.0	0.0	0.0	0.0	0.0			0.0	0.0	0.0	0.0
Smchd1	False	down	down	-0.915720887	1.29e-07	0.002869996	0.263	0.512	0.0	0.0	0.0	0.0	0.0	0.0			0.0	0.0	0.0	0.0
Itfg1	False	down	down	-1.004212022	1.33e-07	0.002957296	0.305	0.554	0.0	0.0	0.0	0.0	0.0	0.0			0.0	0.0	0.0	0.0
Relch	False	down	down	-0.867267313	1.33e-07	0.00296248	0.347	0.608	0.0	0.0	0.0	0.0	0.0	0.0			0.0	0.0	0.0	0.0
D930016D06Rik	False	down	down	-1.417049991	1.34e-07	0.002978975	0.102	0.303	0.0	0.0	0.0	0.0	0.0	0.0			0.0	0.0	0.0	0.0
Ddx5	False	down	down	-1.014686982	1.36e-07	0.003025325	0.491	0.712	0.0	0.0	0.0	0.0	0.0	0.0			0.0	0.0	0.0	0.0
Nek7	False	down	down	-2.563193039	1.38e-07	0.003076774	0.084	0.26	0.0	0.0	0.0	0.0	0.0	0.0			0.0	0.0	0.0	0.0
Hnrnpc	False	down	down	-1.129899402	1.39e-07	0.003093934	0.186	0.415	0.0	0.0	0.0	0.0	0.0	0.0			0.0	0.0	0.0	0.0
Vps8	False	down	down	-1.020371256	1.4e-07	0.003110807	0.359	0.601	0.0	0.0	0.0	0.0	0.0	0.0			0.0	0.0	0.0	0.0
Adss	False	down	down	-0.922044382	1.44e-07	0.003213444	0.12	0.335	0.0	0.0	0.0	0.0	0.0	0.0			0.0	0.0	0.0	0.0
Sap130	False	down	down	-1.307327096	1.48e-07	0.003305062	0.18	0.396	0.0	0.0	0.0	0.0	0.0	0.0			0.0	0.0	0.0	0.0
Hectd4	False	up	up	0.591621881	1.51e-07	0.003359006	0.749	0.674	0.0	0.0	0.0	0.0	0.0	0.0			0.0	0.0	0.0	0.0
Zfand6	False	down	down	-1.508116094	1.52e-07	0.003373155	0.144	0.348	0.0	0.0	0.0	0.0	0.0	0.0			0.0	0.0	0.0	0.0
Cab39	False	down	down	-1.096867908	1.59e-07	0.003549324	0.168	0.4	0.0	0.0	0.0	0.0	0.0	0.0			0.0	0.0	0.0	0.0
Elavl1	False	down	down	-1.020702242	1.6e-07	0.003553618	0.192	0.421	0.0	0.0	0.0	0.0	0.0	0.0			0.0	0.0	0.0	0.0
Rc3h1	False	down	down	-1.089246164	1.62e-07	0.003604126	0.234	0.47	0.0	0.0	0.0	0.0	0.0	0.0			0.0	0.0	0.0	0.0
Ddr1	False	down	down	-2.477150772	1.64e-07	0.003643216	0.066	0.24	0.0	0.0	0.0	0.0	0.0	0.0			0.0	0.0	0.0	0.0
Syt17	False	up	up	1.668786321	1.66e-07	0.003685625	0.246	0.123	0.0	0.0	0.0	0.0	0.0	0.0			0.0	0.0	0.0	0.0
Cd47	False	down	down	-0.951580259	1.68e-07	0.003735228	0.251	0.492	0.0	0.0	0.0	0.0	0.0	0.0			0.0	0.0	0.0	0.0
Resf1	False	down	down	-2.117216919	1.69e-07	0.003755775	0.084	0.268	0.0	0.0	0.0	0.0	0.0	0.0			0.0	0.0	0.0	0.0
Usp40	False	down	down	-0.873168019	1.71e-07	0.003798014	0.198	0.438	0.0	0.0	0.0	0.0	0.0	0.0			0.0	0.0	0.0	0.0
Vamp2	False	down	down	-2.010551633	1.72e-07	0.003821705	0.048	0.223	0.0	0.0	0.0	0.0	0.0	0.0			0.0	0.0	0.0	0.0
Stat3	False	down	down	-1.850454212	1.72e-07	0.00382868	0.162	0.361	0.0	0.0	0.0	0.0	0.0	0.0			0.0	0.0	0.0	0.0
Clasp2	False	down	down	-0.786879271	1.73e-07	0.003856076	0.754	0.873	0.0	0.0	0.0	0.0	0.0	0.0			0.0	0.0	0.0	0.0
Tmem243	False	down	down	-2.419210108	1.75e-07	0.003892148	0.042	0.21	0.0	0.0	0.0	0.0	0.0	0.0			0.0	0.0	0.0	0.0
Btbd1	False	down	down	-1.066875124	1.78e-07	0.003969977	0.156	0.374	0.0	0.0	0.0	0.0	0.0	0.0			0.0	0.0	0.0	0.0
Rasal2	False	up	not_significant	0.43152378	1.83e-07	0.004064976	0.934	0.803	0.0	0.0	0.0	0.0	0.0	0.0			0.0	0.0	0.0	0.0
Samd12	False	up	not_significant	0.38437303	1.84e-07	0.004089486	0.952	0.749	0.0	0.0	0.0	0.0	0.0	0.0			0.0	0.0	0.0	0.0
Sdk1	False	up	not_significant	0.244729289	1.85e-07	0.00412389	0.659	0.462	0.0	0.0	0.0	0.0	0.0	0.0			0.0	0.0	0.0	0.0
Acaca	False	down	down	-1.005017045	1.86e-07	0.00414208	0.461	0.692	0.0	0.0	0.0	0.0	0.0	0.0			0.0	0.0	0.0	0.0
Tra2b	False	down	down	-1.132029416	1.87e-07	0.004159879	0.15	0.366	0.0	0.0	0.0	0.0	0.0	0.0			0.0	0.0	0.0	0.0
Retreg1	False	down	down	-1.301648836	1.87e-07	0.004162013	0.335	0.552	0.0	0.0	0.0	0.0	0.0	0.0			0.0	0.0	0.0	0.0
Grb14	False	down	down	-1.993695333	1.9e-07	0.004222731	0.156	0.352	0.0	0.0	0.0	0.0	0.0	0.0			0.0	0.0	0.0	0.0
Gm37494	False	down	down	-1.658318123	1.9e-07	0.004235118	0.102	0.295	0.0	0.0	0.0	0.0	0.0	0.0			0.0	0.0	0.0	0.0
Prr16	False	up	not_significant	0.043891032	1.94e-07	0.004320987	0.808	0.567	0.0	0.0	0.0	0.0	0.0	0.0			0.0	0.0	0.0	0.0
Pcbp2	False	down	down	-1.039741508	1.96e-07	0.004356881	0.204	0.441	0.0	0.0	0.0	0.0	0.0	0.0			0.0	0.0	0.0	0.0
Caprin1	False	down	down	-1.156195009	1.98e-07	0.004415905	0.192	0.418	0.0	0.0	0.0	0.0	0.0	0.0			0.0	0.0	0.0	0.0
Supt20	False	down	down	-1.32964402	2.01e-07	0.004466793	0.102	0.303	0.0	0.0	0.0	0.0	0.0	0.0			0.0	0.0	0.0	0.0
Arnt	False	down	down	-0.700384529	2.03e-07	0.004520566	0.275	0.516	0.0	0.0	0.0	0.0	0.0	0.0			0.0	0.0	0.0	0.0
Ewsr1	False	down	down	-0.787989497	2.08e-07	0.004628788	0.353	0.604	0.0	0.0	0.0	0.0	0.0	0.0			0.0	0.0	0.0	0.0
Cdc42	False	down	down	-0.799459414	2.12e-07	0.004714575	0.234	0.479	0.0	0.0	0.0	0.0	0.0	0.0			0.0	0.0	0.0	0.0
Sfi1	False	down	down	-1.031600046	2.13e-07	0.004737764	0.138	0.348	0.0	0.0	0.0	0.0	0.0	0.0			0.0	0.0	0.0	0.0
Pitpnm2	False	up	up	0.919270383	2.19e-07	0.004869348	0.575	0.485	0.0	0.0	0.0	0.0	0.0	0.0			0.0	0.0	0.0	0.0
Sbk1	False	up	up	1.880736886	2.19e-07	0.004873841	0.222	0.107	0.0	0.0	0.0	0.0	0.0	0.0			0.0	0.0	0.0	0.0
Bbip1	False	down	down	-1.353385147	2.3e-07	0.005117604	0.072	0.257	0.0	0.0	0.0	0.0	0.0	0.0			0.0	0.0	0.0	0.0
Gdi2	False	down	down	-1.352535152	2.36e-07	0.005248302	0.15	0.359	0.0	0.0	0.0	0.0	0.0	0.0			0.0	0.0	0.0	0.0
Zmym2	False	down	down	-0.960467402	2.41e-07	0.005370396	0.293	0.54	0.0	0.0	0.0	0.0	0.0	0.0			0.0	0.0	0.0	0.0
Ireb2	False	down	down	-0.979279653	2.45e-07	0.005445942	0.144	0.366	0.0	0.0	0.0	0.0	0.0	0.0			0.0	0.0	0.0	0.0
Irak1	False	down	down	-1.745255771	2.48e-07	0.005523006	0.048	0.217	0.0	0.0	0.0	0.0	0.0	0.0			0.0	0.0	0.0	0.0
Zfp277	False	down	down	-1.264217124	2.59e-07	0.005755017	0.144	0.353	0.0	0.0	0.0	0.0	0.0	0.0			0.0	0.0	0.0	0.0
Gm48530	False	up	up	1.333892999	2.65e-07	0.005891341	0.263	0.136	0.0	0.0	0.0	0.0	0.0	0.0			0.0	0.0	0.0	0.0
Gm19938	False	down	down	-0.782134479	2.66e-07	0.005921414	0.144	0.367	0.0	0.0	0.0	0.0	0.0	0.0			0.0	0.0	0.0	0.0
Fry	False	up	not_significant	0.429156361	2.68e-07	0.005974369	0.88	0.736	0.0	0.0	0.0	0.0	0.0	0.0			0.0	0.0	0.0	0.0
Gm19500	False	down	down	-4.32106455	2.71e-07	0.006029974	0.012	0.157	0.0	0.0	0.0	0.0	0.0	0.0			0.0	0.0	0.0	0.0
Vldlr	False	down	down	-1.769279582	2.77e-07	0.0061629	0.072	0.254	0.0	0.0	0.0	0.0	0.0	0.0			0.0	0.0	0.0	0.0
Tspan14	False	down	down	-1.301707436	2.8e-07	0.006236292	0.168	0.37	0.0	0.0	0.0	0.0	0.0	0.0			0.0	0.0	0.0	0.0
Kcnh1	False	up	not_significant	0.495775673	2.82e-07	0.006275303	0.766	0.559	0.0	0.0	0.0	0.0	0.0	0.0			0.0	0.0	0.0	0.0
Armc8	False	down	down	-0.82785336	2.84e-07	0.006322339	0.257	0.504	0.0	0.0	0.0	0.0	0.0	0.0			0.0	0.0	0.0	0.0
Tulp4	False	down	down	-1.218343572	2.91e-07	0.006477694	0.473	0.696	0.0	0.0	0.0	0.0	0.0	0.0			0.0	0.0	0.0	0.0
Ywhaq	False	down	down	-1.360425446	3.04e-07	0.006763597	0.222	0.439	0.0	0.0	0.0	0.0	0.0	0.0			0.0	0.0	0.0	0.0
Chd4	False	up	up	0.881883754	3.15e-07	0.00701647	0.575	0.506	0.0	0.0	0.0	0.0	0.0	0.0			0.0	0.0	0.0	0.0
Sbf1	False	down	down	-1.460102904	3.21e-07	0.00715284	0.09	0.28	0.0	0.0	0.0	0.0	0.0	0.0			0.0	0.0	0.0	0.0
Nell2	False	up	not_significant	0.487766735	3.22e-07	0.007168599	0.808	0.606	0.0	0.0	0.0	0.0	0.0	0.0			0.0	0.0	0.0	0.0
Gtf2ird1	False	up	up	1.23415102	3.28e-07	0.007295946	0.479	0.378	0.0	0.0	0.0	0.0	0.0	0.0			0.0	0.0	0.0	0.0
Ldb2	False	up	not_significant	0.157087218	3.34e-07	0.007444476	0.707	0.469	0.0	0.0	0.0	0.0	0.0	0.0			0.0	0.0	0.0	0.0
Dusp16	False	down	down	-3.133862738	3.44e-07	0.00766422	0.03	0.184	0.0	0.0	0.0	0.0	0.0	0.0			0.0	0.0	0.0	0.0
Add1	False	down	down	-0.995564777	3.52e-07	0.007837742	0.377	0.622	0.0	0.0	0.0	0.0	0.0	0.0			0.0	0.0	0.0	0.0
Fam50a	False	up	up	1.656662211	3.53e-07	0.007858327	0.192	0.086	0.0	0.0	0.0	0.0	0.0	0.0			0.0	0.0	0.0	0.0
Kcnq5	False	up	not_significant	0.144356643	3.62e-07	0.008063332	0.988	0.913	0.0	0.0	0.0	0.0	0.0	0.0			0.0	0.0	0.0	0.0
Myo3b	False	up	up	2.863792546	3.71e-07	0.008259991	0.132	0.048	0.0	0.0	0.0	0.0	0.0	0.0			0.0	0.0	0.0	0.0
Glul	False	down	down	-3.214617288	3.72e-07	0.008274589	0.03	0.183	0.0	0.0	0.0	0.0	0.0	0.0			0.0	0.0	0.0	0.0
Elmo1	False	down	down	-1.490884073	3.88e-07	0.008647255	0.713	0.81	0.0	0.0	0.0	0.0	0.0	0.0			0.0	0.0	0.0	0.0
Kdm3b	False	down	down	-0.874884479	3.91e-07	0.008701232	0.24	0.468	0.0	0.0	0.0	0.0	0.0	0.0			0.0	0.0	0.0	0.0
C030017B01Rik	False	down	down	-1.48167188	4.02e-07	0.008942739	0.078	0.258	0.0	0.0	0.0	0.0	0.0	0.0			0.0	0.0	0.0	0.0
Itgav	False	down	down	-1.20770768	4.02e-07	0.008953404	0.162	0.369	0.0	0.0	0.0	0.0	0.0	0.0			0.0	0.0	0.0	0.0
Cpox	False	down	down	-3.049534042	4.03e-07	0.008963156	0.024	0.176	0.0	0.0	0.0	0.0	0.0	0.0			0.0	0.0	0.0	0.0
Mdm4	False	down	down	-0.807158143	4.07e-07	0.00906352	0.341	0.594	0.0	0.0	0.0	0.0	0.0	0.0			0.0	0.0	0.0	0.0
Hnrnpdl	False	down	down	-0.974144433	4.09e-07	0.009099071	0.216	0.447	0.0	0.0	0.0	0.0	0.0	0.0			0.0	0.0	0.0	0.0
Gapdh	False	down	down	-2.30024667	4.09e-07	0.009100154	0.042	0.205	0.0	0.0	0.0	0.0	0.0	0.0			0.0	0.0	0.0	0.0
Csmd1	False	up	not_significant	0.28869166	4.25e-07	0.009455966	1.0	0.99	0.0	0.0	0.0	0.0	0.0	0.0			0.0	0.0	0.0	0.0
Tlk2	False	down	down	-0.770738165	4.53e-07	0.010074045	0.275	0.522	0.0	0.0	0.0	0.0	0.0	0.0			0.0	0.0	0.0	0.0
Scn8a	False	up	up	0.512397878	4.63e-07	0.01030958	0.82	0.676	0.0	0.0	0.0	0.0	0.0	0.0			0.0	0.0	0.0	0.0
Metap1d	False	down	down	-1.499683035	4.71e-07	0.010483751	0.156	0.348	0.0	0.0	0.0	0.0	0.0	0.0			0.0	0.0	0.0	0.0
Nin	False	up	up	0.716653436	4.76e-07	0.010600777	0.635	0.563	0.0	0.0	0.0	0.0	0.0	0.0			0.0	0.0	0.0	0.0
Slc4a4	False	up	up	0.566125189	4.8e-07	0.010680823	0.587	0.416	0.0	0.0	0.0	0.0	0.0	0.0			0.0	0.0	0.0	0.0
Ppp4r3b	False	down	down	-1.021466429	4.88e-07	0.010862926	0.192	0.419	0.0	0.0	0.0	0.0	0.0	0.0			0.0	0.0	0.0	0.0
Tmem167	False	down	down	-1.055059003	4.91e-07	0.010923067	0.156	0.365	0.0	0.0	0.0	0.0	0.0	0.0			0.0	0.0	0.0	0.0
Iqsec1	False	up	not_significant	0.417073123	4.93e-07	0.010975933	0.874	0.79	0.0	0.0	0.0	0.0	0.0	0.0			0.0	0.0	0.0	0.0
Tmem132c	False	up	up	1.0956173	4.99e-07	0.011098079	0.192	0.08	0.0	0.0	0.0	0.0	0.0	0.0			0.0	0.0	0.0	0.0
Srrm4	False	up	up	0.847664776	5e-07	0.011119961	0.635	0.535	0.0	0.0	0.0	0.0	0.0	0.0			0.0	0.0	0.0	0.0
Zbtb20	False	down	down	-1.641894037	5.01e-07	0.011153784	0.569	0.695	0.0	0.0	0.0	0.0	0.0	0.0			0.0	0.0	0.0	0.0
Smad7	False	down	down	-2.543447106	5.01e-07	0.011161472	0.06	0.221	0.0	0.0	0.0	0.0	0.0	0.0			0.0	0.0	0.0	0.0
Ssh2	False	down	down	-0.792382856	5.06e-07	0.011254665	0.719	0.858	0.0	0.0	0.0	0.0	0.0	0.0			0.0	0.0	0.0	0.0
Stt3b	False	down	down	-1.160887991	5.12e-07	0.011386698	0.12	0.322	0.0	0.0	0.0	0.0	0.0	0.0			0.0	0.0	0.0	0.0
Fbxo7	False	down	down	-2.650484875	5.16e-07	0.011480136	0.036	0.19	0.0	0.0	0.0	0.0	0.0	0.0			0.0	0.0	0.0	0.0
Negr1	False	up	not_significant	0.053228109	5.16e-07	0.011484838	0.994	0.913	0.0	0.0	0.0	0.0	0.0	0.0			0.0	0.0	0.0	0.0
Ror1	False	up	up	1.44911163	5.22e-07	0.011620193	0.114	0.037	0.0	0.0	0.0	0.0	0.0	0.0			0.0	0.0	0.0	0.0
Lyn	False	down	down	-5.72117216	5.28e-07	0.011750497	0.024	0.17	0.0	0.0	0.0	0.0	0.0	0.0			0.0	0.0	0.0	0.0
Mical2	False	up	up	0.526900644	5.34e-07	0.011896402	0.778	0.607	0.0	0.0	0.0	0.0	0.0	0.0			0.0	0.0	0.0	0.0
Mybbp1a	False	up	up	1.509901091	5.37e-07	0.01196128	0.234	0.119	0.0	0.0	0.0	0.0	0.0	0.0			0.0	0.0	0.0	0.0
Cog3	False	down	down	-1.111008332	5.44e-07	0.012100562	0.096	0.291	0.0	0.0	0.0	0.0	0.0	0.0			0.0	0.0	0.0	0.0
Ppp1r16b	False	down	down	-1.817604248	5.49e-07	0.012223878	0.431	0.633	0.0	0.0	0.0	0.0	0.0	0.0			0.0	0.0	0.0	0.0
Tns3	False	down	down	-3.302128022	5.52e-07	0.012285719	0.054	0.209	0.0	0.0	0.0	0.0	0.0	0.0			0.0	0.0	0.0	0.0
Foxp2	False	up	not_significant	0.024398847	5.57e-07	0.012409094	0.467	0.273	0.0	0.0	0.0	0.0	0.0	0.0			0.0	0.0	0.0	0.0
Baiap2	False	up	up	1.229436366	5.58e-07	0.0124274	0.515	0.422	0.0	0.0	0.0	0.0	0.0	0.0			0.0	0.0	0.0	0.0
Copb1	False	down	down	-1.304737222	5.6e-07	0.012462018	0.096	0.285	0.0	0.0	0.0	0.0	0.0	0.0			0.0	0.0	0.0	0.0
Slc25a3	False	down	down	-1.63745036	5.6e-07	0.012466117	0.084	0.266	0.0	0.0	0.0	0.0	0.0	0.0			0.0	0.0	0.0	0.0
Serinc1	False	down	down	-1.656470671	5.65e-07	0.012585872	0.138	0.334	0.0	0.0	0.0	0.0	0.0	0.0			0.0	0.0	0.0	0.0
Zkscan3	False	down	down	-1.004301136	5.72e-07	0.012730727	0.186	0.41	0.0	0.0	0.0	0.0	0.0	0.0			0.0	0.0	0.0	0.0
Nav2	False	up	not_significant	0.186253907	5.74e-07	0.012784525	0.952	0.817	0.0	0.0	0.0	0.0	0.0	0.0			0.0	0.0	0.0	0.0
Kat2b	False	down	down	-1.716404634	5.93e-07	0.013210269	0.144	0.325	0.0	0.0	0.0	0.0	0.0	0.0			0.0	0.0	0.0	0.0
Snx30	False	down	down	-1.239447008	5.94e-07	0.013223033	0.21	0.425	0.0	0.0	0.0	0.0	0.0	0.0			0.0	0.0	0.0	0.0
Fbxo32	False	down	down	-1.891755775	5.95e-07	0.013247216	0.06	0.227	0.0	0.0	0.0	0.0	0.0	0.0			0.0	0.0	0.0	0.0
Csrp1	False	down	down	-4.551510167	5.98e-07	0.013302181	0.006	0.141	0.0	0.0	0.0	0.0	0.0	0.0			0.0	0.0	0.0	0.0
Macf1	False	up	not_significant	0.288113391	6.04e-07	0.013452862	0.94	0.897	0.0	0.0	0.0	0.0	0.0	0.0			0.0	0.0	0.0	0.0
Shc3	False	up	up	1.051604423	6.26e-07	0.013925723	0.533	0.434	0.0	0.0	0.0	0.0	0.0	0.0			0.0	0.0	0.0	0.0
Sp4	False	down	down	-1.094960366	6.29e-07	0.014001742	0.186	0.4	0.0	0.0	0.0	0.0	0.0	0.0			0.0	0.0	0.0	0.0
Cyyr1	False	up	up	4.31092831	6.36e-07	0.014155639	0.018	0.001	0.0	0.0	0.0	0.0	0.0	0.0			0.0	0.0	0.0	0.0
Gm48790	False	up	up	3.53914579	6.36e-07	0.014155639	0.018	0.001	0.0	0.0	0.0	0.0	0.0	0.0			0.0	0.0	0.0	0.0
Stmn4	False	down	down	-1.665999494	6.36e-07	0.014168326	0.132	0.321	0.0	0.0	0.0	0.0	0.0	0.0			0.0	0.0	0.0	0.0
Il1rapl1	False	up	not_significant	0.21665386	6.5e-07	0.01446597	1.0	0.978	0.0	0.0	0.0	0.0	0.0	0.0			0.0	0.0	0.0	0.0
Opcml	False	up	not_significant	0.16953847	6.61e-07	0.014716331	1.0	0.974	0.0	0.0	0.0	0.0	0.0	0.0			0.0	0.0	0.0	0.0
Kdm6a	False	down	down	-0.915652122	6.64e-07	0.014772071	0.263	0.498	0.0	0.0	0.0	0.0	0.0	0.0			0.0	0.0	0.0	0.0
Gria3	False	up	not_significant	0.257856368	6.64e-07	0.014774215	0.976	0.798	0.0	0.0	0.0	0.0	0.0	0.0			0.0	0.0	0.0	0.0
Cdip1	False	down	down	-0.796270055	6.74e-07	0.014999508	0.222	0.465	0.0	0.0	0.0	0.0	0.0	0.0			0.0	0.0	0.0	0.0
Dusp11	False	down	down	-1.248554646	6.75e-07	0.01501504	0.108	0.298	0.0	0.0	0.0	0.0	0.0	0.0			0.0	0.0	0.0	0.0
5730455P16Rik	False	down	down	-1.661292743	6.82e-07	0.01517205	0.054	0.22	0.0	0.0	0.0	0.0	0.0	0.0			0.0	0.0	0.0	0.0
Npc1	False	down	down	-1.834831343	6.83e-07	0.015197323	0.084	0.258	0.0	0.0	0.0	0.0	0.0	0.0			0.0	0.0	0.0	0.0
mt-Nd4	False	down	down	-1.980156476	6.85e-07	0.015252912	0.162	0.357	0.0	0.0	0.0	0.0	0.0	0.0			0.0	0.0	0.0	0.0
Ttbk1	False	up	up	1.125175883	6.89e-07	0.01534647	0.461	0.366	0.0	0.0	0.0	0.0	0.0	0.0			0.0	0.0	0.0	0.0
Kctd13	False	down	down	-2.941991594	7.01e-07	0.015596229	0.03	0.178	0.0	0.0	0.0	0.0	0.0	0.0			0.0	0.0	0.0	0.0
Atxn1	False	up	not_significant	0.388078703	7.01e-07	0.015599897	0.934	0.797	0.0	0.0	0.0	0.0	0.0	0.0			0.0	0.0	0.0	0.0
Scube1	False	up	up	1.62792567	7.49e-07	0.016683679	0.371	0.253	0.0	0.0	0.0	0.0	0.0	0.0			0.0	0.0	0.0	0.0
Reep5	False	down	down	-1.65093041	7.56e-07	0.016822175	0.09	0.27	0.0	0.0	0.0	0.0	0.0	0.0			0.0	0.0	0.0	0.0
Malat1	False	up	not_significant	0.127035831	7.73e-07	0.017209426	1.0	1.0	0.0	0.0	0.0	0.0	0.0	0.0			0.0	0.0	0.0	0.0
Rnf150	False	up	not_significant	0.469689237	7.79e-07	0.01733292	0.754	0.609	0.0	0.0	0.0	0.0	0.0	0.0			0.0	0.0	0.0	0.0
Exoc5	False	down	down	-1.066584659	7.87e-07	0.017507749	0.204	0.428	0.0	0.0	0.0	0.0	0.0	0.0			0.0	0.0	0.0	0.0
Ino80d	False	down	down	-0.997361481	7.92e-07	0.017623054	0.198	0.415	0.0	0.0	0.0	0.0	0.0	0.0			0.0	0.0	0.0	0.0
Srrm1	False	up	up	0.747244166	8.02e-07	0.017850998	0.635	0.621	0.0	0.0	0.0	0.0	0.0	0.0			0.0	0.0	0.0	0.0
Kcnk13	False	down	down	-2.833411765	8.03e-07	0.017876716	0.09	0.247	0.0	0.0	0.0	0.0	0.0	0.0			0.0	0.0	0.0	0.0
Epb41l1	False	up	up	0.721000255	8.05e-07	0.01791596	0.635	0.583	0.0	0.0	0.0	0.0	0.0	0.0			0.0	0.0	0.0	0.0
Pip4p2	False	down	down	-1.391294177	8.08e-07	0.017983997	0.102	0.288	0.0	0.0	0.0	0.0	0.0	0.0			0.0	0.0	0.0	0.0
Lurap1l	False	down	down	-1.786917355	8.27e-07	0.018410452	0.054	0.217	0.0	0.0	0.0	0.0	0.0	0.0			0.0	0.0	0.0	0.0
H2-D1	False	down	down	-5.717658548	8.32e-07	0.018519371	0.0	0.128	0.0	0.0	0.0	0.0	0.0	0.0			0.0	0.0	0.0	0.0
Brinp2	False	up	up	0.521246506	8.4e-07	0.018699636	0.701	0.539	0.0	0.0	0.0	0.0	0.0	0.0			0.0	0.0	0.0	0.0
Mertk	False	down	down	-7.110851098	8.48e-07	0.018868821	0.006	0.138	0.0	0.0	0.0	0.0	0.0	0.0			0.0	0.0	0.0	0.0
Map4k5	False	down	down	-0.831107084	8.51e-07	0.018933895	0.353	0.608	0.0	0.0	0.0	0.0	0.0	0.0			0.0	0.0	0.0	0.0
Osbpl6	False	up	up	0.504890794	8.7e-07	0.01936333	0.76	0.631	0.0	0.0	0.0	0.0	0.0	0.0			0.0	0.0	0.0	0.0
Cacng3	False	up	up	0.566187501	8.77e-07	0.019522751	0.635	0.48	0.0	0.0	0.0	0.0	0.0	0.0			0.0	0.0	0.0	0.0
Dstn	False	down	down	-1.534241281	8.91e-07	0.019823878	0.048	0.211	0.0	0.0	0.0	0.0	0.0	0.0			0.0	0.0	0.0	0.0
Cdk9	False	down	down	-1.260615563	8.99e-07	0.020016007	0.096	0.279	0.0	0.0	0.0	0.0	0.0	0.0			0.0	0.0	0.0	0.0
Krit1	False	down	down	-0.848686089	9.16e-07	0.020382626	0.269	0.51	0.0	0.0	0.0	0.0	0.0	0.0			0.0	0.0	0.0	0.0
Gm31597	False	up	up	3.116284553	9.34e-07	0.020799035	0.036	0.005	0.0	0.0	0.0	0.0	0.0	0.0			0.0	0.0	0.0	0.0
Ppia	False	down	down	-2.671678896	9.43e-07	0.020987428	0.042	0.195	0.0	0.0	0.0	0.0	0.0	0.0			0.0	0.0	0.0	0.0
Gm10649	False	up	up	1.290514625	9.5e-07	0.021142876	0.293	0.168	0.0	0.0	0.0	0.0	0.0	0.0			0.0	0.0	0.0	0.0
Zeb1	False	up	not_significant	0.376718876	9.54e-07	0.021233483	0.677	0.556	0.0	0.0	0.0	0.0	0.0	0.0			0.0	0.0	0.0	0.0
Gm26638	False	down	down	-4.30033642	9.61e-07	0.021391042	0.006	0.136	0.0	0.0	0.0	0.0	0.0	0.0			0.0	0.0	0.0	0.0
Elf1	False	down	down	-3.187564761	9.77e-07	0.021737606	0.024	0.166	0.0	0.0	0.0	0.0	0.0	0.0			0.0	0.0	0.0	0.0
Ptbp3	False	down	down	-1.713131267	9.81e-07	0.021842419	0.096	0.273	0.0	0.0	0.0	0.0	0.0	0.0			0.0	0.0	0.0	0.0
Gm1604a	False	up	up	0.899135983	1.01e-06	0.022377708	0.281	0.144	0.0	0.0	0.0	0.0	0.0	0.0			0.0	0.0	0.0	0.0
Dok6	False	up	not_significant	0.487418273	1.01e-06	0.022387344	0.898	0.697	0.0	0.0	0.0	0.0	0.0	0.0			0.0	0.0	0.0	0.0
Khdrbs2	False	up	not_significant	0.271694973	1.01e-06	0.022416232	0.85	0.642	0.0	0.0	0.0	0.0	0.0	0.0			0.0	0.0	0.0	0.0
Cstf3	False	down	down	-0.660633566	1.06e-06	0.023534799	0.263	0.504	0.0	0.0	0.0	0.0	0.0	0.0			0.0	0.0	0.0	0.0
Ankrd28	False	down	down	-0.979656875	1.07e-06	0.023768656	0.407	0.638	0.0	0.0	0.0	0.0	0.0	0.0			0.0	0.0	0.0	0.0
Ugcg	False	down	down	-2.290430382	1.11e-06	0.024616961	0.036	0.185	0.0	0.0	0.0	0.0	0.0	0.0			0.0	0.0	0.0	0.0
Atp6v0c	False	down	down	-1.891502707	1.13e-06	0.025057774	0.066	0.232	0.0	0.0	0.0	0.0	0.0	0.0			0.0	0.0	0.0	0.0
Kdm4b	False	up	up	1.187155579	1.15e-06	0.025585529	0.461	0.374	0.0	0.0	0.0	0.0	0.0	0.0			0.0	0.0	0.0	0.0
Nbeal1	False	down	down	-0.914189607	1.15e-06	0.025631399	0.323	0.552	0.0	0.0	0.0	0.0	0.0	0.0			0.0	0.0	0.0	0.0
Rerg	False	up	up	1.375645765	1.17e-06	0.025949212	0.204	0.093	0.0	0.0	0.0	0.0	0.0	0.0			0.0	0.0	0.0	0.0
Paxbp1	False	up	up	1.073087468	1.19e-06	0.026469152	0.521	0.447	0.0	0.0	0.0	0.0	0.0	0.0			0.0	0.0	0.0	0.0
Aatk	False	down	down	-1.241917751	1.19e-06	0.026499252	0.216	0.423	0.0	0.0	0.0	0.0	0.0	0.0			0.0	0.0	0.0	0.0
Gm31251	False	up	up	3.046701774	1.21e-06	0.026916468	0.042	0.007	0.0	0.0	0.0	0.0	0.0	0.0			0.0	0.0	0.0	0.0
Lama2	False	down	down	-3.799537641	1.22e-06	0.027056974	0.036	0.179	0.0	0.0	0.0	0.0	0.0	0.0			0.0	0.0	0.0	0.0
Ocel1	False	up	up	2.068410975	1.24e-06	0.027656667	0.126	0.046	0.0	0.0	0.0	0.0	0.0	0.0			0.0	0.0	0.0	0.0
Gm39326	False	up	up	3.168944673	1.25e-06	0.027812845	0.096	0.031	0.0	0.0	0.0	0.0	0.0	0.0			0.0	0.0	0.0	0.0
Nr2c2	False	down	down	-0.676248822	1.3e-06	0.028907638	0.311	0.554	0.0	0.0	0.0	0.0	0.0	0.0			0.0	0.0	0.0	0.0
Ccnt2	False	down	down	-0.863029505	1.32e-06	0.02942708	0.269	0.503	0.0	0.0	0.0	0.0	0.0	0.0			0.0	0.0	0.0	0.0
Rab6a	False	down	down	-0.753759162	1.33e-06	0.02951521	0.24	0.466	0.0	0.0	0.0	0.0	0.0	0.0			0.0	0.0	0.0	0.0
Sfxn5	False	up	up	0.973740686	1.35e-06	0.029990518	0.545	0.475	0.0	0.0	0.0	0.0	0.0	0.0			0.0	0.0	0.0	0.0
Rbpj	False	down	down	-1.172249085	1.35e-06	0.030077103	0.138	0.332	0.0	0.0	0.0	0.0	0.0	0.0			0.0	0.0	0.0	0.0
Epc1	False	down	down	-0.532591404	1.36e-06	0.030211041	0.329	0.585	0.0	0.0	0.0	0.0	0.0	0.0			0.0	0.0	0.0	0.0
Cfl2	False	down	down	-3.523406308	1.36e-06	0.030264437	0.012	0.145	0.0	0.0	0.0	0.0	0.0	0.0			0.0	0.0	0.0	0.0
Map4	False	down	down	-1.194940932	1.36e-06	0.030302032	0.449	0.658	0.0	0.0	0.0	0.0	0.0	0.0			0.0	0.0	0.0	0.0
Chic2	False	down	down	-0.828280407	1.37e-06	0.030405504	0.102	0.29	0.0	0.0	0.0	0.0	0.0	0.0			0.0	0.0	0.0	0.0
Wnk2	False	up	up	0.520839845	1.38e-06	0.030629469	0.689	0.568	0.0	0.0	0.0	0.0	0.0	0.0			0.0	0.0	0.0	0.0
Cep120	False	down	down	-1.173932447	1.38e-06	0.030819578	0.162	0.356	0.0	0.0	0.0	0.0	0.0	0.0			0.0	0.0	0.0	0.0
Btaf1	False	down	down	-0.710430406	1.4e-06	0.03105676	0.347	0.579	0.0	0.0	0.0	0.0	0.0	0.0			0.0	0.0	0.0	0.0
App	False	down	down	-0.617913348	1.4e-06	0.031114267	0.892	0.906	0.0	0.0	0.0	0.0	0.0	0.0			0.0	0.0	0.0	0.0
Parl	False	down	down	-2.235479295	1.4e-06	0.031219508	0.03	0.176	0.0	0.0	0.0	0.0	0.0	0.0			0.0	0.0	0.0	0.0
Akap17b	False	down	down	-1.016486555	1.4e-06	0.031242375	0.114	0.305	0.0	0.0	0.0	0.0	0.0	0.0			0.0	0.0	0.0	0.0
Frem3	False	up	up	6.686495683	1.41e-06	0.031303365	0.012	0.001	0.0	0.0	0.0	0.0	0.0	0.0			0.0	0.0	0.0	0.0
Gm41290	False	up	up	5.291460015	1.41e-06	0.031303365	0.012	0.001	0.0	0.0	0.0	0.0	0.0	0.0			0.0	0.0	0.0	0.0
Slc3a2	False	down	down	-1.658030184	1.41e-06	0.031432029	0.06	0.22	0.0	0.0	0.0	0.0	0.0	0.0			0.0	0.0	0.0	0.0
Drr1	False	up	up	5.463609542	1.41e-06	0.031452508	0.012	0.001	0.0	0.0	0.0	0.0	0.0	0.0			0.0	0.0	0.0	0.0
4930579D07Rik	False	up	up	3.659129829	1.42e-06	0.031602334	0.012	0.001	0.0	0.0	0.0	0.0	0.0	0.0			0.0	0.0	0.0	0.0
Gm15478	False	down	down	-4.838889845	1.43e-06	0.031749205	0.0	0.123	0.0	0.0	0.0	0.0	0.0	0.0			0.0	0.0	0.0	0.0
Gm15825	False	up	up	5.635775249	1.43e-06	0.031752847	0.012	0.001	0.0	0.0	0.0	0.0	0.0	0.0			0.0	0.0	0.0	0.0
Gm13346	False	up	up	3.925571288	1.43e-06	0.031904048	0.012	0.001	0.0	0.0	0.0	0.0	0.0	0.0			0.0	0.0	0.0	0.0
Zfp532	False	down	down	-0.913775399	1.48e-06	0.033035308	0.371	0.592	0.0	0.0	0.0	0.0	0.0	0.0			0.0	0.0	0.0	0.0
Slc7a14	False	up	up	0.852925791	1.53e-06	0.034011709	0.533	0.426	0.0	0.0	0.0	0.0	0.0	0.0			0.0	0.0	0.0	0.0
Dock2	False	down	down	-7.169752836	1.54e-06	0.034273177	0.006	0.132	0.0	0.0	0.0	0.0	0.0	0.0			0.0	0.0	0.0	0.0
Trim9	False	up	not_significant	0.423914043	1.6e-06	0.035520027	0.844	0.668	0.0	0.0	0.0	0.0	0.0	0.0			0.0	0.0	0.0	0.0
Nmnat2	False	up	up	0.617181057	1.61e-06	0.035814221	0.695	0.579	0.0	0.0	0.0	0.0	0.0	0.0			0.0	0.0	0.0	0.0
Rab14	False	down	down	-0.6457898	1.61e-06	0.035830563	0.168	0.382	0.0	0.0	0.0	0.0	0.0	0.0			0.0	0.0	0.0	0.0
Arih1	False	down	down	-0.775355727	1.62e-06	0.036043392	0.563	0.717	0.0	0.0	0.0	0.0	0.0	0.0			0.0	0.0	0.0	0.0
Ctnnd2	False	up	not_significant	0.227007591	1.63e-06	0.036191702	0.994	0.896	0.0	0.0	0.0	0.0	0.0	0.0			0.0	0.0	0.0	0.0
Nipa1	False	down	down	-0.903379072	1.65e-06	0.036635659	0.234	0.457	0.0	0.0	0.0	0.0	0.0	0.0			0.0	0.0	0.0	0.0
Cpeb1	False	down	down	-0.679117094	1.68e-06	0.037295932	0.269	0.496	0.0	0.0	0.0	0.0	0.0	0.0			0.0	0.0	0.0	0.0
Idh3b	False	down	down	-1.721361979	1.71e-06	0.03795688	0.06	0.22	0.0	0.0	0.0	0.0	0.0	0.0			0.0	0.0	0.0	0.0
Plxna2	False	up	not_significant	0.439915914	1.72e-06	0.038261618	0.766	0.6	0.0	0.0	0.0	0.0	0.0	0.0			0.0	0.0	0.0	0.0
Zfp365	False	down	down	-1.268443456	1.76e-06	0.039080381	0.108	0.285	0.0	0.0	0.0	0.0	0.0	0.0			0.0	0.0	0.0	0.0
Spred2	False	up	up	0.894796569	1.82e-06	0.040519713	0.605	0.552	0.0	0.0	0.0	0.0	0.0	0.0			0.0	0.0	0.0	0.0
Mtcl1	False	up	up	0.576420108	1.84e-06	0.040936065	0.689	0.567	0.0	0.0	0.0	0.0	0.0	0.0			0.0	0.0	0.0	0.0
Wscd1	False	down	down	-3.598627163	1.85e-06	0.041231733	0.03	0.166	0.0	0.0	0.0	0.0	0.0	0.0			0.0	0.0	0.0	0.0
Zfx	False	down	down	-1.049554527	1.85e-06	0.041273482	0.12	0.309	0.0	0.0	0.0	0.0	0.0	0.0			0.0	0.0	0.0	0.0
Gpbp1	False	down	down	-0.908489138	1.87e-06	0.04168486	0.156	0.355	0.0	0.0	0.0	0.0	0.0	0.0			0.0	0.0	0.0	0.0
Dram2	False	down	down	-1.616597347	1.89e-06	0.042051201	0.054	0.208	0.0	0.0	0.0	0.0	0.0	0.0			0.0	0.0	0.0	0.0
Itch	False	down	down	-0.903450137	1.9e-06	0.042231705	0.443	0.664	0.0	0.0	0.0	0.0	0.0	0.0			0.0	0.0	0.0	0.0
Hprt	False	down	down	-1.64321741	1.9e-06	0.042278554	0.048	0.2	0.0	0.0	0.0	0.0	0.0	0.0			0.0	0.0	0.0	0.0
Ofcc1	False	up	up	4.243213958	1.91e-06	0.042495711	0.024	0.003	0.0	0.0	0.0	0.0	0.0	0.0			0.0	0.0	0.0	0.0
Opalin	False	down	down	-3.690507566	1.93e-06	0.042995598	0.024	0.158	0.0	0.0	0.0	0.0	0.0	0.0			0.0	0.0	0.0	0.0
Tenm1	False	up	not_significant	0.262813237	1.97e-06	0.04378455	0.808	0.629	0.0	0.0	0.0	0.0	0.0	0.0			0.0	0.0	0.0	0.0
Mbp	False	down	down	-2.780741416	1.99e-06	0.044308558	0.395	0.557	0.0	0.0	0.0	0.0	0.0	0.0			0.0	0.0	0.0	0.0
Zfr2	False	up	up	1.220126814	2e-06	0.04443416	0.431	0.33	0.0	0.0	0.0	0.0	0.0	0.0			0.0	0.0	0.0	0.0
Tmem65	False	down	down	-1.158980813	2e-06	0.044604555	0.108	0.288	0.0	0.0	0.0	0.0	0.0	0.0			0.0	0.0	0.0	0.0
Gal3st1	False	down	down	-3.870427375	2.04e-06	0.045361413	0.018	0.149	0.0	0.0	0.0	0.0	0.0	0.0			0.0	0.0	0.0	0.0
Zfp871	False	down	down	-1.135831702	2.08e-06	0.046281518	0.102	0.282	0.0	0.0	0.0	0.0	0.0	0.0			0.0	0.0	0.0	0.0
Rnf213	False	down	down	-1.240427293	2.17e-06	0.048261294	0.09	0.252	0.0	0.0	0.0	0.0	0.0	0.0			0.0	0.0	0.0	0.0
Tmem63a	False	down	down	-4.775254496	2.22e-06	0.049443255	0.006	0.129	0.0	0.0	0.0	0.0	0.0	0.0			0.0	0.0	0.0	0.0
Cops5	False	down	down	-1.729208736	2.22e-06	0.049461458	0.042	0.191	0.0	0.0	0.0	0.0	0.0	0.0			0.0	0.0	0.0	0.0
Usp22	False	down	down	-1.470390081	2.24e-06	0.049850674	0.072	0.237	0.0	0.0	0.0	0.0	0.0	0.0			0.0	0.0	0.0	0.0
Sdha	False	down	down	-0.842608456	2.24e-06	0.049872611	0.174	0.382	0.0	0.0	0.0	0.0	0.0	0.0			0.0	0.0	0.0	0.0
Kdm5d	False	up	up	1.669667005	2.25e-06	0.049999638	0.21	0.105	0.0	0.0	0.0	0.0	0.0	0.0			0.0	0.0	0.0	0.0
Gpc5	False	not_significant	not_significant	-0.470755505	2.25e-06	0.050047029	0.365	0.216	0.0	0.0	0.0	0.0	0.0	0.0			0.0	0.0	0.0	0.0
Sptbn2	False	not_significant	not_significant	0.921119634	2.29e-06	0.051054992	0.521	0.445	0.0	0.0	0.0	0.0	0.0	0.0			0.0	0.0	0.0	0.0
Pak7	False	not_significant	not_significant	-0.827671706	2.31e-06	0.051334958	0.892	0.843	0.0	0.0	0.0	0.0	0.0	0.0			0.0	0.0	0.0	0.0
Hnrnpa3	False	not_significant	not_significant	-1.070785979	2.31e-06	0.051457973	0.156	0.345	0.0	0.0	0.0	0.0	0.0	0.0			0.0	0.0	0.0	0.0
Senp1	False	not_significant	not_significant	-1.294510848	2.32e-06	0.051727294	0.108	0.288	0.0	0.0	0.0	0.0	0.0	0.0			0.0	0.0	0.0	0.0
Lnpk	False	not_significant	not_significant	-0.617988597	2.38e-06	0.053030053	0.18	0.401	0.0	0.0	0.0	0.0	0.0	0.0			0.0	0.0	0.0	0.0
Unc5d	False	not_significant	not_significant	-0.18398255	2.39e-06	0.053251939	0.91	0.646	0.0	0.0	0.0	0.0	0.0	0.0			0.0	0.0	0.0	0.0
Btbd11	False	not_significant	not_significant	0.569032706	2.39e-06	0.053266226	0.305	0.164	0.0	0.0	0.0	0.0	0.0	0.0			0.0	0.0	0.0	0.0
Cntnap5b	False	not_significant	not_significant	0.152263035	2.44e-06	0.054381162	0.683	0.472	0.0	0.0	0.0	0.0	0.0	0.0			0.0	0.0	0.0	0.0
Srsf11	False	not_significant	not_significant	0.64339305	2.56e-06	0.056988271	0.689	0.682	0.0	0.0	0.0	0.0	0.0	0.0			0.0	0.0	0.0	0.0
Nck2	False	not_significant	not_significant	-0.78296932	2.56e-06	0.05703355	0.18	0.388	0.0	0.0	0.0	0.0	0.0	0.0			0.0	0.0	0.0	0.0
Inpp5d	False	not_significant	not_significant	-5.73454005	2.65e-06	0.058897529	0.012	0.137	0.0	0.0	0.0	0.0	0.0	0.0			0.0	0.0	0.0	0.0
Gon4l	False	not_significant	not_significant	1.027650462	2.66e-06	0.059139311	0.509	0.447	0.0	0.0	0.0	0.0	0.0	0.0			0.0	0.0	0.0	0.0
Gm10635	False	not_significant	not_significant	0.502008226	2.68e-06	0.059731126	0.114	0.04	0.0	0.0	0.0	0.0	0.0	0.0			0.0	0.0	0.0	0.0
Ptdss1	False	not_significant	not_significant	-1.115817076	2.68e-06	0.059759617	0.078	0.244	0.0	0.0	0.0	0.0	0.0	0.0			0.0	0.0	0.0	0.0
A230001M10Rik	False	not_significant	not_significant	-3.934876218	2.76e-06	0.061341401	0.036	0.17	0.0	0.0	0.0	0.0	0.0	0.0			0.0	0.0	0.0	0.0
Cul1	False	not_significant	not_significant	-0.733025511	2.8e-06	0.062253945	0.281	0.518	0.0	0.0	0.0	0.0	0.0	0.0			0.0	0.0	0.0	0.0
Vps54	False	not_significant	not_significant	-0.804868991	2.81e-06	0.0625408	0.293	0.524	0.0	0.0	0.0	0.0	0.0	0.0			0.0	0.0	0.0	0.0
Cdk16	False	not_significant	not_significant	-1.491050932	2.81e-06	0.062583358	0.06	0.218	0.0	0.0	0.0	0.0	0.0	0.0			0.0	0.0	0.0	0.0
Kat6a	False	not_significant	not_significant	-0.531745742	2.83e-06	0.062934833	0.24	0.456	0.0	0.0	0.0	0.0	0.0	0.0			0.0	0.0	0.0	0.0
Ablim2	False	not_significant	not_significant	0.52782051	2.85e-06	0.063371023	0.731	0.686	0.0	0.0	0.0	0.0	0.0	0.0			0.0	0.0	0.0	0.0
9530026P05Rik	False	not_significant	not_significant	1.090173128	2.94e-06	0.065441422	0.096	0.031	0.0	0.0	0.0	0.0	0.0	0.0			0.0	0.0	0.0	0.0
Ptges3	False	not_significant	not_significant	-1.614703428	2.95e-06	0.065571895	0.054	0.207	0.0	0.0	0.0	0.0	0.0	0.0			0.0	0.0	0.0	0.0
Jmy	False	not_significant	not_significant	-0.848273796	2.96e-06	0.065917676	0.138	0.332	0.0	0.0	0.0	0.0	0.0	0.0			0.0	0.0	0.0	0.0
Tia1	False	not_significant	not_significant	-0.749776591	2.98e-06	0.066313862	0.401	0.624	0.0	0.0	0.0	0.0	0.0	0.0			0.0	0.0	0.0	0.0
Cdc42se2	False	not_significant	not_significant	-0.901833212	3e-06	0.066676018	0.251	0.472	0.0	0.0	0.0	0.0	0.0	0.0			0.0	0.0	0.0	0.0
Plec	False	not_significant	not_significant	1.141300758	3e-06	0.06687666	0.491	0.43	0.0	0.0	0.0	0.0	0.0	0.0			0.0	0.0	0.0	0.0
Gm43951	False	not_significant	not_significant	3.404677888	3.03e-06	0.067417199	0.054	0.012	0.0	0.0	0.0	0.0	0.0	0.0			0.0	0.0	0.0	0.0
Vapa	False	not_significant	not_significant	-0.579516532	3.03e-06	0.06743816	0.186	0.4	0.0	0.0	0.0	0.0	0.0	0.0			0.0	0.0	0.0	0.0
Rnf141	False	not_significant	not_significant	-1.902893606	3.07e-06	0.068241216	0.048	0.195	0.0	0.0	0.0	0.0	0.0	0.0			0.0	0.0	0.0	0.0
Kcnip3	False	not_significant	not_significant	0.959018876	3.12e-06	0.069463544	0.527	0.417	0.0	0.0	0.0	0.0	0.0	0.0			0.0	0.0	0.0	0.0
Armc1	False	not_significant	not_significant	-1.71272094	3.16e-06	0.070384053	0.03	0.169	0.0	0.0	0.0	0.0	0.0	0.0			0.0	0.0	0.0	0.0
Nrg3os	False	not_significant	not_significant	-2.052639833	3.17e-06	0.070587342	0.012	0.139	0.0	0.0	0.0	0.0	0.0	0.0			0.0	0.0	0.0	0.0
Morc3	False	not_significant	not_significant	-1.561889781	3.18e-06	0.070854117	0.09	0.255	0.0	0.0	0.0	0.0	0.0	0.0			0.0	0.0	0.0	0.0
Tox	False	not_significant	not_significant	0.061637058	3.22e-06	0.071728255	0.689	0.476	0.0	0.0	0.0	0.0	0.0	0.0			0.0	0.0	0.0	0.0
Fam184b	False	not_significant	not_significant	1.869746351	3.23e-06	0.0719839	0.275	0.166	0.0	0.0	0.0	0.0	0.0	0.0			0.0	0.0	0.0	0.0
4930420G21Rik	False	not_significant	not_significant	-6.99654784	3.24e-06	0.072167132	0.0	0.116	0.0	0.0	0.0	0.0	0.0	0.0			0.0	0.0	0.0	0.0
Ddx6	False	not_significant	not_significant	-0.892346903	3.26e-06	0.072522522	0.222	0.437	0.0	0.0	0.0	0.0	0.0	0.0			0.0	0.0	0.0	0.0
Wdr37	False	not_significant	not_significant	-0.589461144	3.27e-06	0.07288975	0.24	0.464	0.0	0.0	0.0	0.0	0.0	0.0			0.0	0.0	0.0	0.0
Aftph	False	not_significant	not_significant	-0.863944803	3.31e-06	0.073695779	0.311	0.538	0.0	0.0	0.0	0.0	0.0	0.0			0.0	0.0	0.0	0.0
Dhx36	False	not_significant	not_significant	-0.841315752	3.31e-06	0.07377279	0.198	0.406	0.0	0.0	0.0	0.0	0.0	0.0			0.0	0.0	0.0	0.0
Vdac2	False	not_significant	not_significant	-1.862625303	3.32e-06	0.073940755	0.042	0.187	0.0	0.0	0.0	0.0	0.0	0.0			0.0	0.0	0.0	0.0
Dlg1	False	not_significant	not_significant	-0.645796505	3.34e-06	0.074321222	0.707	0.798	0.0	0.0	0.0	0.0	0.0	0.0			0.0	0.0	0.0	0.0
Myrf	False	not_significant	not_significant	-6.003754882	3.38e-06	0.075172479	0.0	0.115	0.0	0.0	0.0	0.0	0.0	0.0			0.0	0.0	0.0	0.0
Pkd2	False	not_significant	not_significant	-0.798929246	3.43e-06	0.076431049	0.156	0.353	0.0	0.0	0.0	0.0	0.0	0.0			0.0	0.0	0.0	0.0
Actg1	False	not_significant	not_significant	-3.287632203	3.45e-06	0.076730542	0.024	0.155	0.0	0.0	0.0	0.0	0.0	0.0			0.0	0.0	0.0	0.0
Anks1b	False	not_significant	not_significant	0.260341986	3.45e-06	0.076792644	0.994	0.945	0.0	0.0	0.0	0.0	0.0	0.0			0.0	0.0	0.0	0.0
Gnb2	False	not_significant	not_significant	-1.680046043	3.45e-06	0.076823351	0.072	0.229	0.0	0.0	0.0	0.0	0.0	0.0			0.0	0.0	0.0	0.0
Rab2a	False	not_significant	not_significant	-0.633464515	3.47e-06	0.07729724	0.329	0.559	0.0	0.0	0.0	0.0	0.0	0.0			0.0	0.0	0.0	0.0
Apbb1ip	False	not_significant	not_significant	-4.641040236	3.54e-06	0.07880949	0.024	0.152	0.0	0.0	0.0	0.0	0.0	0.0			0.0	0.0	0.0	0.0
Epha10	False	not_significant	not_significant	1.052058531	3.55e-06	0.079041223	0.479	0.373	0.0	0.0	0.0	0.0	0.0	0.0			0.0	0.0	0.0	0.0
Psmb1	False	not_significant	not_significant	-0.994693792	3.57e-06	0.079398063	0.042	0.191	0.0	0.0	0.0	0.0	0.0	0.0			0.0	0.0	0.0	0.0
Rnft2	False	not_significant	not_significant	1.434057284	3.65e-06	0.081156184	0.347	0.244	0.0	0.0	0.0	0.0	0.0	0.0			0.0	0.0	0.0	0.0
Snx27	False	not_significant	not_significant	-0.702315702	3.68e-06	0.081833833	0.198	0.412	0.0	0.0	0.0	0.0	0.0	0.0			0.0	0.0	0.0	0.0
Ralyl	False	not_significant	not_significant	0.18776098	3.7e-06	0.082295547	0.988	0.902	0.0	0.0	0.0	0.0	0.0	0.0			0.0	0.0	0.0	0.0
Thrb	False	not_significant	not_significant	0.205285527	3.71e-06	0.08265698	0.94	0.719	0.0	0.0	0.0	0.0	0.0	0.0			0.0	0.0	0.0	0.0
Tsc22d3	False	not_significant	not_significant	-6.34436	3.74e-06	0.083236147	0.0	0.114	0.0	0.0	0.0	0.0	0.0	0.0			0.0	0.0	0.0	0.0
Plaat3	False	not_significant	not_significant	-3.356641985	3.8e-06	0.084607654	0.012	0.135	0.0	0.0	0.0	0.0	0.0	0.0			0.0	0.0	0.0	0.0
Tmem191c	False	not_significant	not_significant	-0.896989869	3.83e-06	0.085351036	0.126	0.311	0.0	0.0	0.0	0.0	0.0	0.0			0.0	0.0	0.0	0.0
Tjp2	False	not_significant	not_significant	-2.41448767	3.9e-06	0.086770143	0.066	0.212	0.0	0.0	0.0	0.0	0.0	0.0			0.0	0.0	0.0	0.0
1700047M11Rik	False	not_significant	not_significant	-3.737864968	3.9e-06	0.086833085	0.012	0.134	0.0	0.0	0.0	0.0	0.0	0.0			0.0	0.0	0.0	0.0
Nfkb1	False	not_significant	not_significant	-1.102250841	3.95e-06	0.087915986	0.281	0.496	0.0	0.0	0.0	0.0	0.0	0.0			0.0	0.0	0.0	0.0
Ctnna1	False	not_significant	not_significant	-2.028743008	3.98e-06	0.088623594	0.06	0.208	0.0	0.0	0.0	0.0	0.0	0.0			0.0	0.0	0.0	0.0
Unc80	False	not_significant	not_significant	0.408556998	4.04e-06	0.089956257	0.904	0.733	0.0	0.0	0.0	0.0	0.0	0.0			0.0	0.0	0.0	0.0
Scamp5	False	not_significant	not_significant	-1.193562791	4.08e-06	0.090825568	0.18	0.369	0.0	0.0	0.0	0.0	0.0	0.0			0.0	0.0	0.0	0.0
Secisbp2l	False	not_significant	not_significant	-1.068283734	4.14e-06	0.092094574	0.186	0.382	0.0	0.0	0.0	0.0	0.0	0.0			0.0	0.0	0.0	0.0
Gpm6b	False	not_significant	not_significant	-0.790943658	4.14e-06	0.092122539	0.784	0.817	0.0	0.0	0.0	0.0	0.0	0.0			0.0	0.0	0.0	0.0
Snx32	False	not_significant	not_significant	-0.754084253	4.16e-06	0.092505849	0.192	0.402	0.0	0.0	0.0	0.0	0.0	0.0			0.0	0.0	0.0	0.0
Arrdc3	False	not_significant	not_significant	-3.371175602	4.23e-06	0.094050006	0.024	0.152	0.0	0.0	0.0	0.0	0.0	0.0			0.0	0.0	0.0	0.0
Plgrkt	False	not_significant	not_significant	-2.286307409	4.26e-06	0.094733416	0.048	0.19	0.0	0.0	0.0	0.0	0.0	0.0			0.0	0.0	0.0	0.0
Vta1	False	not_significant	not_significant	-0.604462795	4.31e-06	0.095863969	0.102	0.284	0.0	0.0	0.0	0.0	0.0	0.0			0.0	0.0	0.0	0.0
Daam1	False	not_significant	not_significant	-1.222378494	4.32e-06	0.09624543	0.461	0.646	0.0	0.0	0.0	0.0	0.0	0.0			0.0	0.0	0.0	0.0
Mirg	False	not_significant	not_significant	0.830674447	4.36e-06	0.097034748	0.545	0.469	0.0	0.0	0.0	0.0	0.0	0.0			0.0	0.0	0.0	0.0
Avl9	False	not_significant	not_significant	-0.496824074	4.37e-06	0.097285958	0.108	0.289	0.0	0.0	0.0	0.0	0.0	0.0			0.0	0.0	0.0	0.0
Il18	False	not_significant	not_significant	-3.43158748	4.39e-06	0.097685803	0.03	0.159	0.0	0.0	0.0	0.0	0.0	0.0			0.0	0.0	0.0	0.0
5031439G07Rik	False	not_significant	not_significant	-1.091823607	4.41e-06	0.09807857	0.293	0.497	0.0	0.0	0.0	0.0	0.0	0.0			0.0	0.0	0.0	0.0
Irgm1	False	not_significant	not_significant	-4.396190193	4.47e-06	0.09944407	0.012	0.132	0.0	0.0	0.0	0.0	0.0	0.0			0.0	0.0	0.0	0.0
Ccdc50	False	not_significant	not_significant	-1.178429204	4.53e-06	0.100927401	0.305	0.513	0.0	0.0	0.0	0.0	0.0	0.0			0.0	0.0	0.0	0.0
Rnf20	False	not_significant	not_significant	0.936720672	4.56e-06	0.101401719	0.455	0.357	0.0	0.0	0.0	0.0	0.0	0.0			0.0	0.0	0.0	0.0
Serinc3	False	not_significant	not_significant	-1.342715598	4.59e-06	0.102117402	0.192	0.385	0.0	0.0	0.0	0.0	0.0	0.0			0.0	0.0	0.0	0.0
Arpp19	False	not_significant	not_significant	-1.268000245	4.63e-06	0.103155153	0.12	0.295	0.0	0.0	0.0	0.0	0.0	0.0			0.0	0.0	0.0	0.0
Samd5	False	not_significant	not_significant	0.711937237	4.66e-06	0.103676784	0.467	0.332	0.0	0.0	0.0	0.0	0.0	0.0			0.0	0.0	0.0	0.0
Smarca5	False	not_significant	not_significant	-1.068036325	4.8e-06	0.106754911	0.174	0.365	0.0	0.0	0.0	0.0	0.0	0.0			0.0	0.0	0.0	0.0
2610316D01Rik	False	not_significant	not_significant	-1.296668007	4.84e-06	0.107840352	0.12	0.293	0.0	0.0	0.0	0.0	0.0	0.0			0.0	0.0	0.0	0.0
Sh3rf3	False	not_significant	not_significant	0.424339874	4.85e-06	0.108069553	0.76	0.607	0.0	0.0	0.0	0.0	0.0	0.0			0.0	0.0	0.0	0.0
Gm29055	False	not_significant	not_significant	2.385428563	4.9e-06	0.108999219	0.066	0.017	0.0	0.0	0.0	0.0	0.0	0.0			0.0	0.0	0.0	0.0
Zfand5	False	not_significant	not_significant	-0.897455833	4.93e-06	0.109738449	0.15	0.341	0.0	0.0	0.0	0.0	0.0	0.0			0.0	0.0	0.0	0.0
Hps3	False	not_significant	not_significant	-2.197318673	4.97e-06	0.110735954	0.048	0.19	0.0	0.0	0.0	0.0	0.0	0.0			0.0	0.0	0.0	0.0
Phlpp1	False	not_significant	not_significant	-1.956704581	4.99e-06	0.111010884	0.599	0.763	0.0	0.0	0.0	0.0	0.0	0.0			0.0	0.0	0.0	0.0
A330076C08Rik	False	not_significant	not_significant	3.423407487	5e-06	0.11135119	0.054	0.013	0.0	0.0	0.0	0.0	0.0	0.0			0.0	0.0	0.0	0.0
Srgap3	False	not_significant	not_significant	0.440978111	5.01e-06	0.111474658	0.796	0.67	0.0	0.0	0.0	0.0	0.0	0.0			0.0	0.0	0.0	0.0
Rnf144a	False	not_significant	not_significant	-1.006138942	5.05e-06	0.112312821	0.174	0.358	0.0	0.0	0.0	0.0	0.0	0.0			0.0	0.0	0.0	0.0
Nedd4l	False	not_significant	not_significant	0.409378559	5.14e-06	0.114345333	0.874	0.723	0.0	0.0	0.0	0.0	0.0	0.0			0.0	0.0	0.0	0.0
Tank	False	not_significant	not_significant	-1.687641278	5.15e-06	0.114542715	0.102	0.265	0.0	0.0	0.0	0.0	0.0	0.0			0.0	0.0	0.0	0.0
Camk2n1	False	not_significant	not_significant	-0.811847848	5.15e-06	0.114703869	0.216	0.427	0.0	0.0	0.0	0.0	0.0	0.0			0.0	0.0	0.0	0.0
Stradb	False	not_significant	not_significant	-1.767280173	5.22e-06	0.1160861	0.048	0.191	0.0	0.0	0.0	0.0	0.0	0.0			0.0	0.0	0.0	0.0
Sptlc2	False	not_significant	not_significant	-1.097599019	5.28e-06	0.117443837	0.168	0.356	0.0	0.0	0.0	0.0	0.0	0.0			0.0	0.0	0.0	0.0
Nup98	False	not_significant	not_significant	-0.590181792	5.29e-06	0.117861689	0.251	0.488	0.0	0.0	0.0	0.0	0.0	0.0			0.0	0.0	0.0	0.0
Mthfs	False	not_significant	not_significant	-1.233064764	5.31e-06	0.118310254	0.15	0.331	0.0	0.0	0.0	0.0	0.0	0.0			0.0	0.0	0.0	0.0
Fgf12	False	not_significant	not_significant	0.21401637	5.37e-06	0.119645988	0.994	0.914	0.0	0.0	0.0	0.0	0.0	0.0			0.0	0.0	0.0	0.0
Atf7	False	not_significant	not_significant	-0.803934906	5.38e-06	0.119842263	0.353	0.576	0.0	0.0	0.0	0.0	0.0	0.0			0.0	0.0	0.0	0.0
Rbbp4	False	not_significant	not_significant	-1.13662695	5.44e-06	0.121194027	0.144	0.321	0.0	0.0	0.0	0.0	0.0	0.0			0.0	0.0	0.0	0.0
Gk	False	not_significant	not_significant	-1.007742833	5.46e-06	0.121446121	0.078	0.24	0.0	0.0	0.0	0.0	0.0	0.0			0.0	0.0	0.0	0.0
Tnpo3	False	not_significant	not_significant	-0.679952732	5.48e-06	0.121881726	0.24	0.466	0.0	0.0	0.0	0.0	0.0	0.0			0.0	0.0	0.0	0.0
Lcp1	False	not_significant	not_significant	-4.170962634	5.48e-06	0.122066373	0.006	0.122	0.0	0.0	0.0	0.0	0.0	0.0			0.0	0.0	0.0	0.0
Zfc3h1	False	not_significant	not_significant	0.849201075	5.52e-06	0.122960553	0.521	0.46	0.0	0.0	0.0	0.0	0.0	0.0			0.0	0.0	0.0	0.0
Ddx60	False	not_significant	not_significant	-3.123289933	5.6e-06	0.12458478	0.042	0.175	0.0	0.0	0.0	0.0	0.0	0.0			0.0	0.0	0.0	0.0
Tmsb4x	False	not_significant	not_significant	-2.222985023	5.61e-06	0.124773808	0.072	0.22	0.0	0.0	0.0	0.0	0.0	0.0			0.0	0.0	0.0	0.0
Ubb	False	not_significant	not_significant	-3.731551233	5.64e-06	0.125608025	0.012	0.132	0.0	0.0	0.0	0.0	0.0	0.0			0.0	0.0	0.0	0.0
Coro2b	False	not_significant	not_significant	0.925177682	5.66e-06	0.126086441	0.551	0.474	0.0	0.0	0.0	0.0	0.0	0.0			0.0	0.0	0.0	0.0
Smpd3	False	not_significant	not_significant	1.01795536	5.76e-06	0.128267166	0.527	0.453	0.0	0.0	0.0	0.0	0.0	0.0			0.0	0.0	0.0	0.0
Zfp934	False	not_significant	not_significant	-1.132760419	5.8e-06	0.129019205	0.096	0.263	0.0	0.0	0.0	0.0	0.0	0.0			0.0	0.0	0.0	0.0
Fbf1	False	not_significant	not_significant	1.361261833	5.8e-06	0.129177113	0.335	0.227	0.0	0.0	0.0	0.0	0.0	0.0			0.0	0.0	0.0	0.0
Kdm6b	False	not_significant	not_significant	1.57097189	5.9e-06	0.131253841	0.216	0.114	0.0	0.0	0.0	0.0	0.0	0.0			0.0	0.0	0.0	0.0
Gabrb1	False	not_significant	not_significant	0.251622546	5.92e-06	0.131876975	0.922	0.737	0.0	0.0	0.0	0.0	0.0	0.0			0.0	0.0	0.0	0.0
Oasl2	False	not_significant	not_significant	-4.320841533	5.95e-06	0.132347614	0.006	0.121	0.0	0.0	0.0	0.0	0.0	0.0			0.0	0.0	0.0	0.0
1110004F10Rik	False	not_significant	not_significant	-1.329236012	5.96e-06	0.132616101	0.072	0.228	0.0	0.0	0.0	0.0	0.0	0.0			0.0	0.0	0.0	0.0
Hook3	False	not_significant	not_significant	-0.804458316	6.03e-06	0.134180692	0.401	0.628	0.0	0.0	0.0	0.0	0.0	0.0			0.0	0.0	0.0	0.0
Thsd7a	False	not_significant	not_significant	0.306897256	6.06e-06	0.13481931	0.623	0.428	0.0	0.0	0.0	0.0	0.0	0.0			0.0	0.0	0.0	0.0
Parn	False	not_significant	not_significant	-1.043118242	6.1e-06	0.135735952	0.12	0.296	0.0	0.0	0.0	0.0	0.0	0.0			0.0	0.0	0.0	0.0
Rundc3a	False	not_significant	not_significant	-1.044707722	6.17e-06	0.137368094	0.102	0.272	0.0	0.0	0.0	0.0	0.0	0.0			0.0	0.0	0.0	0.0
Pdzrn3	False	not_significant	not_significant	0.003189764	6.19e-06	0.137805433	0.772	0.509	0.0	0.0	0.0	0.0	0.0	0.0			0.0	0.0	0.0	0.0
Mapk8	False	not_significant	not_significant	-0.657488524	6.2e-06	0.138109939	0.299	0.506	0.0	0.0	0.0	0.0	0.0	0.0			0.0	0.0	0.0	0.0
Tiam1	False	not_significant	not_significant	0.852830055	6.31e-06	0.140564638	0.551	0.471	0.0	0.0	0.0	0.0	0.0	0.0			0.0	0.0	0.0	0.0
Slc24a2	False	not_significant	not_significant	-1.262655881	6.47e-06	0.144095171	0.982	0.913	0.0	0.0	0.0	0.0	0.0	0.0			0.0	0.0	0.0	0.0
Lair1	False	not_significant	not_significant	-4.206954124	6.49e-06	0.14435862	0.012	0.13	0.0	0.0	0.0	0.0	0.0	0.0			0.0	0.0	0.0	0.0
Zfp654	False	not_significant	not_significant	-0.903694529	6.68e-06	0.148735192	0.198	0.398	0.0	0.0	0.0	0.0	0.0	0.0			0.0	0.0	0.0	0.0
Dock8	False	not_significant	not_significant	-7.454929	6.73e-06	0.14986951	0.0	0.109	0.0	0.0	0.0	0.0	0.0	0.0			0.0	0.0	0.0	0.0
Slc35f1	False	not_significant	not_significant	0.174779114	6.84e-06	0.152228141	0.874	0.667	0.0	0.0	0.0	0.0	0.0	0.0			0.0	0.0	0.0	0.0
Sox5	False	not_significant	not_significant	0.085869633	7.02e-06	0.156374444	0.874	0.635	0.0	0.0	0.0	0.0	0.0	0.0			0.0	0.0	0.0	0.0
Cox4i1	False	not_significant	not_significant	-2.740165382	7.03e-06	0.156450941	0.024	0.15	0.0	0.0	0.0	0.0	0.0	0.0			0.0	0.0	0.0	0.0
Hecw2	False	not_significant	not_significant	-0.549430612	7.23e-06	0.160912268	0.88	0.868	0.0	0.0	0.0	0.0	0.0	0.0			0.0	0.0	0.0	0.0
Cacna1b	False	not_significant	not_significant	0.523993662	7.24e-06	0.161245054	0.707	0.592	0.0	0.0	0.0	0.0	0.0	0.0			0.0	0.0	0.0	0.0
Hnrnph3	False	not_significant	not_significant	-1.07736826	7.24e-06	0.161245617	0.12	0.291	0.0	0.0	0.0	0.0	0.0	0.0			0.0	0.0	0.0	0.0
Setx	False	not_significant	not_significant	-0.533973377	7.35e-06	0.163718663	0.281	0.519	0.0	0.0	0.0	0.0	0.0	0.0			0.0	0.0	0.0	0.0
Ssbp2	False	not_significant	not_significant	0.462115179	7.49e-06	0.166708867	0.802	0.696	0.0	0.0	0.0	0.0	0.0	0.0			0.0	0.0	0.0	0.0
Paip2	False	not_significant	not_significant	-0.755289017	7.58e-06	0.168735122	0.335	0.547	0.0	0.0	0.0	0.0	0.0	0.0			0.0	0.0	0.0	0.0
Ano4	False	not_significant	not_significant	-1.507892216	7.6e-06	0.169092657	0.635	0.703	0.0	0.0	0.0	0.0	0.0	0.0			0.0	0.0	0.0	0.0
Gsg1l	False	not_significant	not_significant	1.253529178	7.63e-06	0.169933695	0.359	0.239	0.0	0.0	0.0	0.0	0.0	0.0			0.0	0.0	0.0	0.0
Hnrnpk	False	not_significant	not_significant	-1.322430312	7.7e-06	0.171390799	0.084	0.241	0.0	0.0	0.0	0.0	0.0	0.0			0.0	0.0	0.0	0.0
Ppp2r2a	False	not_significant	not_significant	-0.938872277	7.73e-06	0.171977278	0.317	0.528	0.0	0.0	0.0	0.0	0.0	0.0			0.0	0.0	0.0	0.0
Ube2i	False	not_significant	not_significant	-1.305788098	7.82e-06	0.174169898	0.072	0.223	0.0	0.0	0.0	0.0	0.0	0.0			0.0	0.0	0.0	0.0
Cdc25b	False	not_significant	not_significant	-1.175074645	7.84e-06	0.174502761	0.042	0.181	0.0	0.0	0.0	0.0	0.0	0.0			0.0	0.0	0.0	0.0
Stard13	False	not_significant	not_significant	-2.518002526	7.88e-06	0.175329191	0.12	0.26	0.0	0.0	0.0	0.0	0.0	0.0			0.0	0.0	0.0	0.0
Cerk	False	not_significant	not_significant	-1.30831699	7.94e-06	0.176745164	0.222	0.401	0.0	0.0	0.0	0.0	0.0	0.0			0.0	0.0	0.0	0.0
Ddhd2	False	not_significant	not_significant	-0.74817295	8.24e-06	0.183460985	0.222	0.43	0.0	0.0	0.0	0.0	0.0	0.0			0.0	0.0	0.0	0.0
Atl3	False	not_significant	not_significant	-1.043113081	8.26e-06	0.183838524	0.138	0.311	0.0	0.0	0.0	0.0	0.0	0.0			0.0	0.0	0.0	0.0
Msl2	False	not_significant	not_significant	-0.854362198	8.27e-06	0.184199977	0.114	0.285	0.0	0.0	0.0	0.0	0.0	0.0			0.0	0.0	0.0	0.0
Galnt7	False	not_significant	not_significant	-1.224454745	8.39e-06	0.186747658	0.251	0.439	0.0	0.0	0.0	0.0	0.0	0.0			0.0	0.0	0.0	0.0
Gatad2b	False	not_significant	not_significant	-0.702261862	8.59e-06	0.191191111	0.419	0.645	0.0	0.0	0.0	0.0	0.0	0.0			0.0	0.0	0.0	0.0
Gm13112	False	not_significant	not_significant	4.772467597	8.68e-06	0.193160264	0.018	0.002	0.0	0.0	0.0	0.0	0.0	0.0			0.0	0.0	0.0	0.0
Ankib1	False	not_significant	not_significant	-0.808279234	8.68e-06	0.193232571	0.377	0.607	0.0	0.0	0.0	0.0	0.0	0.0			0.0	0.0	0.0	0.0
Gm14264	False	not_significant	not_significant	4.366607127	8.7e-06	0.193711239	0.018	0.002	0.0	0.0	0.0	0.0	0.0	0.0			0.0	0.0	0.0	0.0
Erbb4	False	not_significant	not_significant	-0.466582413	8.79e-06	0.195663959	0.958	0.89	0.0	0.0	0.0	0.0	0.0	0.0			0.0	0.0	0.0	0.0
Ints8	False	not_significant	not_significant	-0.808418858	9.01e-06	0.200613121	0.12	0.296	0.0	0.0	0.0	0.0	0.0	0.0			0.0	0.0	0.0	0.0
Braf	False	not_significant	not_significant	-0.522597866	9.23e-06	0.205420476	0.539	0.714	0.0	0.0	0.0	0.0	0.0	0.0			0.0	0.0	0.0	0.0
Hspd1	False	not_significant	not_significant	-1.165976444	9.33e-06	0.207598981	0.018	0.139	0.0	0.0	0.0	0.0	0.0	0.0			0.0	0.0	0.0	0.0
Mdh1	False	not_significant	not_significant	-1.03750151	9.44e-06	0.210171866	0.12	0.29	0.0	0.0	0.0	0.0	0.0	0.0			0.0	0.0	0.0	0.0
Polb	False	not_significant	not_significant	-0.731057155	9.49e-06	0.211302813	0.299	0.524	0.0	0.0	0.0	0.0	0.0	0.0			0.0	0.0	0.0	0.0
Trim23	False	not_significant	not_significant	-0.948326169	9.59e-06	0.213385526	0.102	0.27	0.0	0.0	0.0	0.0	0.0	0.0			0.0	0.0	0.0	0.0
Galnt1	False	not_significant	not_significant	-1.058442716	9.67e-06	0.215339784	0.18	0.36	0.0	0.0	0.0	0.0	0.0	0.0			0.0	0.0	0.0	0.0
Cd274	False	not_significant	not_significant	-6.317612702	9.67e-06	0.215363218	0.0	0.106	0.0	0.0	0.0	0.0	0.0	0.0			0.0	0.0	0.0	0.0
Gsap	False	not_significant	not_significant	-4.616879264	9.75e-06	0.217143102	0.006	0.116	0.0	0.0	0.0	0.0	0.0	0.0			0.0	0.0	0.0	0.0
Slc30a7	False	not_significant	not_significant	-1.298948226	9.9e-06	0.220348024	0.102	0.264	0.0	0.0	0.0	0.0	0.0	0.0			0.0	0.0	0.0	0.0
Eid1	False	not_significant	not_significant	-2.606869387	9.96e-06	0.221806514	0.024	0.147	0.0	0.0	0.0	0.0	0.0	0.0			0.0	0.0	0.0	0.0
Akap8l	False	not_significant	not_significant	0.554608743	1.01e-05	0.223719832	0.683	0.649	0.0	0.0	0.0	0.0	0.0	0.0			0.0	0.0	0.0	0.0
Mrpl1	False	not_significant	not_significant	-1.041460049	1.01e-05	0.224969444	0.114	0.281	0.0	0.0	0.0	0.0	0.0	0.0			0.0	0.0	0.0	0.0
Pld1	False	not_significant	not_significant	-3.003284751	1.01e-05	0.22512661	0.054	0.182	0.0	0.0	0.0	0.0	0.0	0.0			0.0	0.0	0.0	0.0
Herc6	False	not_significant	not_significant	-1.536444104	1.01e-05	0.225563107	0.15	0.315	0.0	0.0	0.0	0.0	0.0	0.0			0.0	0.0	0.0	0.0
Suclg1	False	not_significant	not_significant	-1.592935687	1.02e-05	0.227261526	0.06	0.203	0.0	0.0	0.0	0.0	0.0	0.0			0.0	0.0	0.0	0.0
Gnai1	False	not_significant	not_significant	-0.99739171	1.02e-05	0.227322672	0.281	0.477	0.0	0.0	0.0	0.0	0.0	0.0			0.0	0.0	0.0	0.0
Ermn	False	not_significant	not_significant	-5.871549918	1.03e-05	0.228737109	0.0	0.105	0.0	0.0	0.0	0.0	0.0	0.0			0.0	0.0	0.0	0.0
Igip	False	not_significant	not_significant	-3.623193706	1.03e-05	0.229009248	0.006	0.116	0.0	0.0	0.0	0.0	0.0	0.0			0.0	0.0	0.0	0.0
Apoe	False	not_significant	not_significant	-3.287709483	1.03e-05	0.229267793	0.036	0.162	0.0	0.0	0.0	0.0	0.0	0.0			0.0	0.0	0.0	0.0
Ap1g1	False	not_significant	not_significant	-0.882308921	1.03e-05	0.229903902	0.234	0.435	0.0	0.0	0.0	0.0	0.0	0.0			0.0	0.0	0.0	0.0
Cipc	False	not_significant	not_significant	-1.314328902	1.04e-05	0.232469638	0.18	0.354	0.0	0.0	0.0	0.0	0.0	0.0			0.0	0.0	0.0	0.0
Atp7a	False	not_significant	not_significant	-2.35383012	1.05e-05	0.233632305	0.048	0.181	0.0	0.0	0.0	0.0	0.0	0.0			0.0	0.0	0.0	0.0
Rph3a	False	not_significant	not_significant	0.888182985	1.05e-05	0.233801795	0.527	0.449	0.0	0.0	0.0	0.0	0.0	0.0			0.0	0.0	0.0	0.0
Heg1	False	not_significant	not_significant	-2.445165376	1.05e-05	0.234555978	0.09	0.231	0.0	0.0	0.0	0.0	0.0	0.0			0.0	0.0	0.0	0.0
Arid2	False	not_significant	not_significant	-0.397433271	1.06e-05	0.236453141	0.257	0.459	0.0	0.0	0.0	0.0	0.0	0.0			0.0	0.0	0.0	0.0
Rnf11	False	not_significant	not_significant	-1.190507155	1.06e-05	0.236756509	0.084	0.241	0.0	0.0	0.0	0.0	0.0	0.0			0.0	0.0	0.0	0.0
Pdcd6ip	False	not_significant	not_significant	-1.084444293	1.08e-05	0.239482094	0.156	0.337	0.0	0.0	0.0	0.0	0.0	0.0			0.0	0.0	0.0	0.0
Sumo1	False	not_significant	not_significant	-0.791160764	1.08e-05	0.239528045	0.186	0.377	0.0	0.0	0.0	0.0	0.0	0.0			0.0	0.0	0.0	0.0
Mtch2	False	not_significant	not_significant	-0.855334676	1.08e-05	0.240928051	0.132	0.313	0.0	0.0	0.0	0.0	0.0	0.0			0.0	0.0	0.0	0.0
Plxnb3	False	not_significant	not_significant	-6.000245769	1.09e-05	0.242929167	0.0	0.105	0.0	0.0	0.0	0.0	0.0	0.0			0.0	0.0	0.0	0.0
Simc1	False	not_significant	not_significant	-0.61026754	1.11e-05	0.247020592	0.156	0.342	0.0	0.0	0.0	0.0	0.0	0.0			0.0	0.0	0.0	0.0
Pnpla7	False	not_significant	not_significant	-2.310860907	1.12e-05	0.249117101	0.054	0.189	0.0	0.0	0.0	0.0	0.0	0.0			0.0	0.0	0.0	0.0
Prox1	False	not_significant	not_significant	-3.215141266	1.14e-05	0.252778231	0.042	0.166	0.0	0.0	0.0	0.0	0.0	0.0			0.0	0.0	0.0	0.0
Cnot2	False	not_significant	not_significant	-0.686025528	1.14e-05	0.253737004	0.311	0.538	0.0	0.0	0.0	0.0	0.0	0.0			0.0	0.0	0.0	0.0
Gm14507	False	not_significant	not_significant	3.775114351	1.15e-05	0.257039931	0.03	0.005	0.0	0.0	0.0	0.0	0.0	0.0			0.0	0.0	0.0	0.0
Mtus1	False	not_significant	not_significant	-1.749385278	1.16e-05	0.257294222	0.072	0.216	0.0	0.0	0.0	0.0	0.0	0.0			0.0	0.0	0.0	0.0
Zfhx2	False	not_significant	not_significant	1.117413905	1.16e-05	0.257309347	0.455	0.382	0.0	0.0	0.0	0.0	0.0	0.0			0.0	0.0	0.0	0.0
Tmod1	False	not_significant	not_significant	-1.008602644	1.16e-05	0.258913145	0.234	0.432	0.0	0.0	0.0	0.0	0.0	0.0			0.0	0.0	0.0	0.0
Xaf1	False	not_significant	not_significant	-3.319395024	1.17e-05	0.260554717	0.012	0.125	0.0	0.0	0.0	0.0	0.0	0.0			0.0	0.0	0.0	0.0
Gabra5	False	not_significant	not_significant	1.057421063	1.19e-05	0.265757964	0.359	0.237	0.0	0.0	0.0	0.0	0.0	0.0			0.0	0.0	0.0	0.0
Gtf2h1	False	not_significant	not_significant	-1.331402906	1.21e-05	0.268551254	0.078	0.229	0.0	0.0	0.0	0.0	0.0	0.0			0.0	0.0	0.0	0.0
Rybp	False	not_significant	not_significant	-1.364727299	1.21e-05	0.26862358	0.102	0.259	0.0	0.0	0.0	0.0	0.0	0.0			0.0	0.0	0.0	0.0
Ncoa3	False	not_significant	not_significant	-1.008484221	1.21e-05	0.269148712	0.234	0.425	0.0	0.0	0.0	0.0	0.0	0.0			0.0	0.0	0.0	0.0
Ptp4a2	False	not_significant	not_significant	-0.961897861	1.22e-05	0.271116119	0.18	0.364	0.0	0.0	0.0	0.0	0.0	0.0			0.0	0.0	0.0	0.0
Tro	False	not_significant	not_significant	1.595481082	1.23e-05	0.274542537	0.335	0.238	0.0	0.0	0.0	0.0	0.0	0.0			0.0	0.0	0.0	0.0
Skap2	False	not_significant	not_significant	-2.274307763	1.24e-05	0.275820426	0.108	0.254	0.0	0.0	0.0	0.0	0.0	0.0			0.0	0.0	0.0	0.0
Cltc	False	not_significant	not_significant	-0.635487012	1.25e-05	0.27765081	0.317	0.541	0.0	0.0	0.0	0.0	0.0	0.0			0.0	0.0	0.0	0.0
Prpf4b	False	not_significant	not_significant	0.771925254	1.25e-05	0.278739124	0.629	0.604	0.0	0.0	0.0	0.0	0.0	0.0			0.0	0.0	0.0	0.0
Fam117b	False	not_significant	not_significant	-0.830175044	1.27e-05	0.281814403	0.251	0.46	0.0	0.0	0.0	0.0	0.0	0.0			0.0	0.0	0.0	0.0
Mtmr2	False	not_significant	not_significant	-1.516533953	1.29e-05	0.286531638	0.12	0.279	0.0	0.0	0.0	0.0	0.0	0.0			0.0	0.0	0.0	0.0
Trpc5	False	not_significant	not_significant	0.586953552	1.29e-05	0.286795211	0.413	0.268	0.0	0.0	0.0	0.0	0.0	0.0			0.0	0.0	0.0	0.0
Hdx	False	not_significant	not_significant	-0.877066937	1.29e-05	0.286913495	0.156	0.338	0.0	0.0	0.0	0.0	0.0	0.0			0.0	0.0	0.0	0.0
Nmd3	False	not_significant	not_significant	-1.377357069	1.3e-05	0.288537504	0.06	0.204	0.0	0.0	0.0	0.0	0.0	0.0			0.0	0.0	0.0	0.0
Ppp2r2d	False	not_significant	not_significant	-1.333956277	1.31e-05	0.291114485	0.078	0.227	0.0	0.0	0.0	0.0	0.0	0.0			0.0	0.0	0.0	0.0
Gm44767	False	not_significant	not_significant	2.286830325	1.31e-05	0.2915513	0.078	0.025	0.0	0.0	0.0	0.0	0.0	0.0			0.0	0.0	0.0	0.0
Eef1a1	False	not_significant	not_significant	-1.602204476	1.32e-05	0.293487495	0.06	0.202	0.0	0.0	0.0	0.0	0.0	0.0			0.0	0.0	0.0	0.0
Rai1	False	not_significant	not_significant	0.607070838	1.33e-05	0.296834156	0.587	0.524	0.0	0.0	0.0	0.0	0.0	0.0			0.0	0.0	0.0	0.0
Snx2	False	not_significant	not_significant	-0.860941433	1.34e-05	0.297438359	0.144	0.325	0.0	0.0	0.0	0.0	0.0	0.0			0.0	0.0	0.0	0.0
Prkci	False	not_significant	not_significant	-0.940489995	1.34e-05	0.29759299	0.078	0.231	0.0	0.0	0.0	0.0	0.0	0.0			0.0	0.0	0.0	0.0
Ggps1	False	not_significant	not_significant	-0.69280355	1.34e-05	0.298933259	0.126	0.306	0.0	0.0	0.0	0.0	0.0	0.0			0.0	0.0	0.0	0.0
Edem3	False	not_significant	not_significant	-0.744295946	1.34e-05	0.299031901	0.138	0.321	0.0	0.0	0.0	0.0	0.0	0.0			0.0	0.0	0.0	0.0
Tmem178b	False	not_significant	not_significant	-0.547293166	1.35e-05	0.299638836	0.946	0.856	0.0	0.0	0.0	0.0	0.0	0.0			0.0	0.0	0.0	0.0
Fbxo3	False	not_significant	not_significant	-0.738537126	1.35e-05	0.299668947	0.15	0.334	0.0	0.0	0.0	0.0	0.0	0.0			0.0	0.0	0.0	0.0
Rab3c	False	not_significant	not_significant	0.443367544	1.35e-05	0.301405435	0.611	0.485	0.0	0.0	0.0	0.0	0.0	0.0			0.0	0.0	0.0	0.0
Ptma	False	not_significant	not_significant	-2.168965026	1.36e-05	0.302536309	0.078	0.219	0.0	0.0	0.0	0.0	0.0	0.0			0.0	0.0	0.0	0.0
Csnk1d	False	not_significant	not_significant	-1.069637918	1.36e-05	0.302554723	0.102	0.266	0.0	0.0	0.0	0.0	0.0	0.0			0.0	0.0	0.0	0.0
Hipk1	False	not_significant	not_significant	-0.914176803	1.37e-05	0.304636889	0.114	0.278	0.0	0.0	0.0	0.0	0.0	0.0			0.0	0.0	0.0	0.0
Ddb2	False	not_significant	not_significant	-0.960288714	1.38e-05	0.307727765	0.102	0.267	0.0	0.0	0.0	0.0	0.0	0.0			0.0	0.0	0.0	0.0
Creb1	False	not_significant	not_significant	-1.248003647	1.39e-05	0.308728797	0.186	0.36	0.0	0.0	0.0	0.0	0.0	0.0			0.0	0.0	0.0	0.0
Slx4	False	not_significant	not_significant	1.591991807	1.39e-05	0.310514186	0.15	0.067	0.0	0.0	0.0	0.0	0.0	0.0			0.0	0.0	0.0	0.0
Pcsk1n	False	not_significant	not_significant	-2.743559428	1.4e-05	0.310902401	0.036	0.161	0.0	0.0	0.0	0.0	0.0	0.0			0.0	0.0	0.0	0.0
Mast3	False	not_significant	not_significant	-1.125975429	1.4e-05	0.311076789	0.281	0.469	0.0	0.0	0.0	0.0	0.0	0.0			0.0	0.0	0.0	0.0
Yipf4	False	not_significant	not_significant	-3.395756327	1.4e-05	0.311875409	0.006	0.114	0.0	0.0	0.0	0.0	0.0	0.0			0.0	0.0	0.0	0.0
Klf13	False	not_significant	not_significant	-1.309698823	1.41e-05	0.313993426	0.251	0.427	0.0	0.0	0.0	0.0	0.0	0.0			0.0	0.0	0.0	0.0
Rassf2	False	not_significant	not_significant	-2.098347854	1.42e-05	0.316206245	0.042	0.169	0.0	0.0	0.0	0.0	0.0	0.0			0.0	0.0	0.0	0.0
Eif4h	False	not_significant	not_significant	-1.240368004	1.43e-05	0.318998654	0.09	0.243	0.0	0.0	0.0	0.0	0.0	0.0			0.0	0.0	0.0	0.0
Kmt2a	False	not_significant	not_significant	0.360682625	1.45e-05	0.322472407	0.737	0.716	0.0	0.0	0.0	0.0	0.0	0.0			0.0	0.0	0.0	0.0
Cyb5r4	False	not_significant	not_significant	-0.541116722	1.45e-05	0.322879586	0.132	0.31	0.0	0.0	0.0	0.0	0.0	0.0			0.0	0.0	0.0	0.0
Nfatc3	False	not_significant	not_significant	-0.919060499	1.45e-05	0.323483272	0.204	0.394	0.0	0.0	0.0	0.0	0.0	0.0			0.0	0.0	0.0	0.0
Mllt10	False	not_significant	not_significant	-0.559338688	1.47e-05	0.326572969	0.587	0.74	0.0	0.0	0.0	0.0	0.0	0.0			0.0	0.0	0.0	0.0
Hivep3	False	not_significant	not_significant	0.35158815	1.47e-05	0.32762861	0.844	0.733	0.0	0.0	0.0	0.0	0.0	0.0			0.0	0.0	0.0	0.0
Atp8a2	False	not_significant	not_significant	0.30141636	1.48e-05	0.328524893	0.814	0.683	0.0	0.0	0.0	0.0	0.0	0.0			0.0	0.0	0.0	0.0
Galnt6	False	not_significant	not_significant	-4.057598137	1.48e-05	0.328846978	0.012	0.121	0.0	0.0	0.0	0.0	0.0	0.0			0.0	0.0	0.0	0.0
Gm9946	False	not_significant	not_significant	2.926335072	1.48e-05	0.330272053	0.012	0.001	0.0	0.0	0.0	0.0	0.0	0.0			0.0	0.0	0.0	0.0
Svop	False	not_significant	not_significant	0.875507108	1.49e-05	0.330699232	0.563	0.524	0.0	0.0	0.0	0.0	0.0	0.0			0.0	0.0	0.0	0.0
Shisa4	False	not_significant	not_significant	-2.189362858	1.5e-05	0.333731531	0.048	0.177	0.0	0.0	0.0	0.0	0.0	0.0			0.0	0.0	0.0	0.0
Pi16	False	not_significant	not_significant	3.580809162	1.51e-05	0.336822062	0.012	0.001	0.0	0.0	0.0	0.0	0.0	0.0			0.0	0.0	0.0	0.0
Hmces	False	not_significant	not_significant	-1.757953485	1.52e-05	0.337947753	0.036	0.163	0.0	0.0	0.0	0.0	0.0	0.0			0.0	0.0	0.0	0.0
Irgm2	False	not_significant	not_significant	-3.04893184	1.55e-05	0.344370049	0.012	0.123	0.0	0.0	0.0	0.0	0.0	0.0			0.0	0.0	0.0	0.0
Zfp385b	False	not_significant	not_significant	0.358723403	1.55e-05	0.345716343	0.88	0.702	0.0	0.0	0.0	0.0	0.0	0.0			0.0	0.0	0.0	0.0
Sf3b1	False	not_significant	not_significant	-0.653136057	1.57e-05	0.349723057	0.413	0.635	0.0	0.0	0.0	0.0	0.0	0.0			0.0	0.0	0.0	0.0
Gstcd	False	not_significant	not_significant	-2.530920711	1.58e-05	0.35071333	0.024	0.141	0.0	0.0	0.0	0.0	0.0	0.0			0.0	0.0	0.0	0.0
Exoc6b	False	not_significant	not_significant	-0.668481622	1.58e-05	0.351409905	0.784	0.855	0.0	0.0	0.0	0.0	0.0	0.0			0.0	0.0	0.0	0.0
Cep97	False	not_significant	not_significant	-1.570373839	1.58e-05	0.352299664	0.108	0.261	0.0	0.0	0.0	0.0	0.0	0.0			0.0	0.0	0.0	0.0
AU020206	False	not_significant	not_significant	-6.955608641	1.6e-05	0.355259168	0.0	0.101	0.0	0.0	0.0	0.0	0.0	0.0			0.0	0.0	0.0	0.0
Carmil3	False	not_significant	not_significant	1.561691841	1.6e-05	0.356637075	0.216	0.119	0.0	0.0	0.0	0.0	0.0	0.0			0.0	0.0	0.0	0.0
Ap3b1	False	not_significant	not_significant	-0.825754474	1.61e-05	0.357467756	0.359	0.587	0.0	0.0	0.0	0.0	0.0	0.0			0.0	0.0	0.0	0.0
Tor1aip1	False	not_significant	not_significant	-1.430256742	1.62e-05	0.36143629	0.102	0.257	0.0	0.0	0.0	0.0	0.0	0.0			0.0	0.0	0.0	0.0
Larp4b	False	not_significant	not_significant	-0.757310329	1.64e-05	0.364831957	0.353	0.568	0.0	0.0	0.0	0.0	0.0	0.0			0.0	0.0	0.0	0.0
Map1a	False	not_significant	not_significant	0.821701308	1.65e-05	0.36681168	0.449	0.356	0.0	0.0	0.0	0.0	0.0	0.0			0.0	0.0	0.0	0.0
Taf15	False	not_significant	not_significant	-0.646065781	1.68e-05	0.374325108	0.299	0.521	0.0	0.0	0.0	0.0	0.0	0.0			0.0	0.0	0.0	0.0
Ly86	False	not_significant	not_significant	-6.454443545	1.68e-05	0.374474106	0.012	0.12	0.0	0.0	0.0	0.0	0.0	0.0			0.0	0.0	0.0	0.0
St3gal6	False	not_significant	not_significant	-3.108241839	1.7e-05	0.378132705	0.036	0.158	0.0	0.0	0.0	0.0	0.0	0.0			0.0	0.0	0.0	0.0
Ints6l	False	not_significant	not_significant	-0.831946522	1.72e-05	0.382487956	0.311	0.515	0.0	0.0	0.0	0.0	0.0	0.0			0.0	0.0	0.0	0.0
Adgrb1	False	not_significant	not_significant	0.941181666	1.73e-05	0.384605289	0.563	0.533	0.0	0.0	0.0	0.0	0.0	0.0			0.0	0.0	0.0	0.0
Parp14	False	not_significant	not_significant	-6.244110097	1.73e-05	0.384756195	0.0	0.1	0.0	0.0	0.0	0.0	0.0	0.0			0.0	0.0	0.0	0.0
Meis1	False	not_significant	not_significant	-2.958539842	1.73e-05	0.384905773	0.024	0.139	0.0	0.0	0.0	0.0	0.0	0.0			0.0	0.0	0.0	0.0
St3gal4	False	not_significant	not_significant	-2.264530453	1.73e-05	0.386187044	0.066	0.198	0.0	0.0	0.0	0.0	0.0	0.0			0.0	0.0	0.0	0.0
Sec62	False	not_significant	not_significant	-0.693973376	1.74e-05	0.387868333	0.204	0.404	0.0	0.0	0.0	0.0	0.0	0.0			0.0	0.0	0.0	0.0
Atg13	False	not_significant	not_significant	-0.969240449	1.75e-05	0.390281277	0.138	0.308	0.0	0.0	0.0	0.0	0.0	0.0			0.0	0.0	0.0	0.0
Cplx2	False	not_significant	not_significant	1.191296171	1.76e-05	0.391211953	0.371	0.268	0.0	0.0	0.0	0.0	0.0	0.0			0.0	0.0	0.0	0.0
Rftn1	False	not_significant	not_significant	-3.024015406	1.76e-05	0.392206375	0.054	0.178	0.0	0.0	0.0	0.0	0.0	0.0			0.0	0.0	0.0	0.0
Celsr2	False	not_significant	not_significant	1.250798859	1.8e-05	0.401790018	0.287	0.182	0.0	0.0	0.0	0.0	0.0	0.0			0.0	0.0	0.0	0.0
Map1b	False	not_significant	not_significant	0.384951125	1.81e-05	0.401819519	0.808	0.689	0.0	0.0	0.0	0.0	0.0	0.0			0.0	0.0	0.0	0.0
Pigz	False	not_significant	not_significant	-2.951771035	1.82e-05	0.405815994	0.018	0.131	0.0	0.0	0.0	0.0	0.0	0.0			0.0	0.0	0.0	0.0
Ptprc	False	not_significant	not_significant	-6.990775206	1.83e-05	0.408451952	0.0	0.1	0.0	0.0	0.0	0.0	0.0	0.0			0.0	0.0	0.0	0.0
Slitrk1	False	not_significant	not_significant	-0.960458921	1.84e-05	0.408701175	0.072	0.22	0.0	0.0	0.0	0.0	0.0	0.0			0.0	0.0	0.0	0.0
Hs6st2	False	not_significant	not_significant	0.80473859	1.84e-05	0.409854364	0.437	0.323	0.0	0.0	0.0	0.0	0.0	0.0			0.0	0.0	0.0	0.0
Lgmn	False	not_significant	not_significant	-2.050119742	1.85e-05	0.411338821	0.126	0.278	0.0	0.0	0.0	0.0	0.0	0.0			0.0	0.0	0.0	0.0
Npsr1	False	not_significant	not_significant	0.536124544	1.85e-05	0.412326767	0.084	0.027	0.0	0.0	0.0	0.0	0.0	0.0			0.0	0.0	0.0	0.0
Arsg	False	not_significant	not_significant	-2.178229032	1.87e-05	0.415687333	0.09	0.228	0.0	0.0	0.0	0.0	0.0	0.0			0.0	0.0	0.0	0.0
Arhgef28	False	not_significant	not_significant	-1.624745208	1.91e-05	0.426171957	0.162	0.309	0.0	0.0	0.0	0.0	0.0	0.0			0.0	0.0	0.0	0.0
Smim13	False	not_significant	not_significant	-0.658598398	1.92e-05	0.427236952	0.078	0.229	0.0	0.0	0.0	0.0	0.0	0.0			0.0	0.0	0.0	0.0
Elovl5	False	not_significant	not_significant	-2.314081727	1.93e-05	0.429226452	0.066	0.199	0.0	0.0	0.0	0.0	0.0	0.0			0.0	0.0	0.0	0.0
Gnb1	False	not_significant	not_significant	-0.659985599	1.94e-05	0.432129805	0.419	0.635	0.0	0.0	0.0	0.0	0.0	0.0			0.0	0.0	0.0	0.0
Fli1	False	not_significant	not_significant	-5.508196758	1.97e-05	0.437977295	0.006	0.109	0.0	0.0	0.0	0.0	0.0	0.0			0.0	0.0	0.0	0.0
Npat	False	not_significant	not_significant	-0.774867443	1.98e-05	0.441484186	0.168	0.349	0.0	0.0	0.0	0.0	0.0	0.0			0.0	0.0	0.0	0.0
Kiz	False	not_significant	not_significant	-0.938518562	1.99e-05	0.443850436	0.108	0.269	0.0	0.0	0.0	0.0	0.0	0.0			0.0	0.0	0.0	0.0
C1qtnf4	False	not_significant	not_significant	-0.768498743	2e-05	0.444957884	0.126	0.297	0.0	0.0	0.0	0.0	0.0	0.0			0.0	0.0	0.0	0.0
Arhgef10	False	not_significant	not_significant	-2.179890782	2e-05	0.445477441	0.156	0.298	0.0	0.0	0.0	0.0	0.0	0.0			0.0	0.0	0.0	0.0
Crlf3	False	not_significant	not_significant	-1.977680385	2.02e-05	0.448879155	0.06	0.193	0.0	0.0	0.0	0.0	0.0	0.0			0.0	0.0	0.0	0.0
Syt2	False	not_significant	not_significant	1.093763438	2.03e-05	0.452667353	0.18	0.086	0.0	0.0	0.0	0.0	0.0	0.0			0.0	0.0	0.0	0.0
Susd6	False	not_significant	not_significant	-0.89080444	2.04e-05	0.453281547	0.311	0.521	0.0	0.0	0.0	0.0	0.0	0.0			0.0	0.0	0.0	0.0
Cmip	False	not_significant	not_significant	0.438827039	2.06e-05	0.459133153	0.737	0.73	0.0	0.0	0.0	0.0	0.0	0.0			0.0	0.0	0.0	0.0
Srebf2	False	not_significant	not_significant	-0.678600165	2.08e-05	0.4622143	0.21	0.403	0.0	0.0	0.0	0.0	0.0	0.0			0.0	0.0	0.0	0.0
Ube2d3	False	not_significant	not_significant	-0.94711167	2.1e-05	0.46716802	0.21	0.397	0.0	0.0	0.0	0.0	0.0	0.0			0.0	0.0	0.0	0.0
Canx	False	not_significant	not_significant	-0.899401539	2.13e-05	0.474996954	0.15	0.327	0.0	0.0	0.0	0.0	0.0	0.0			0.0	0.0	0.0	0.0
C230057M02Rik	False	not_significant	not_significant	1.402757311	2.17e-05	0.482093865	0.389	0.313	0.0	0.0	0.0	0.0	0.0	0.0			0.0	0.0	0.0	0.0
Ctif	False	not_significant	not_significant	0.684084481	2.18e-05	0.484184415	0.635	0.6	0.0	0.0	0.0	0.0	0.0	0.0			0.0	0.0	0.0	0.0
Gopc	False	not_significant	not_significant	-0.96917159	2.21e-05	0.491138248	0.114	0.276	0.0	0.0	0.0	0.0	0.0	0.0			0.0	0.0	0.0	0.0
Ubap2l	False	not_significant	not_significant	-0.814698243	2.21e-05	0.49165219	0.317	0.513	0.0	0.0	0.0	0.0	0.0	0.0			0.0	0.0	0.0	0.0
Sv2c	False	not_significant	not_significant	0.944817729	2.21e-05	0.491815192	0.192	0.095	0.0	0.0	0.0	0.0	0.0	0.0			0.0	0.0	0.0	0.0
Diras2	False	not_significant	not_significant	-0.817218823	2.21e-05	0.492498181	0.072	0.217	0.0	0.0	0.0	0.0	0.0	0.0			0.0	0.0	0.0	0.0
Mapkap1	False	not_significant	not_significant	-0.679025552	2.21e-05	0.492612325	0.365	0.583	0.0	0.0	0.0	0.0	0.0	0.0			0.0	0.0	0.0	0.0
Kpna4	False	not_significant	not_significant	-0.745781048	2.23e-05	0.49705568	0.275	0.472	0.0	0.0	0.0	0.0	0.0	0.0			0.0	0.0	0.0	0.0
Nfat5	False	not_significant	not_significant	-0.609756404	2.23e-05	0.497461983	0.443	0.649	0.0	0.0	0.0	0.0	0.0	0.0			0.0	0.0	0.0	0.0
Klf3	False	not_significant	not_significant	-2.21786964	2.24e-05	0.497814713	0.054	0.181	0.0	0.0	0.0	0.0	0.0	0.0			0.0	0.0	0.0	0.0
Lonp2	False	not_significant	not_significant	-0.763597996	2.25e-05	0.499882535	0.305	0.506	0.0	0.0	0.0	0.0	0.0	0.0			0.0	0.0	0.0	0.0
Ccdc148	False	not_significant	not_significant	1.001086209	2.25e-05	0.500118995	0.449	0.358	0.0	0.0	0.0	0.0	0.0	0.0			0.0	0.0	0.0	0.0
Micos10	False	not_significant	not_significant	-1.011110636	2.29e-05	0.510282323	0.108	0.266	0.0	0.0	0.0	0.0	0.0	0.0			0.0	0.0	0.0	0.0
Lrrc7	False	not_significant	not_significant	0.288948997	2.31e-05	0.51398367	0.976	0.88	0.0	0.0	0.0	0.0	0.0	0.0			0.0	0.0	0.0	0.0
Msra	False	not_significant	not_significant	0.390255534	2.31e-05	0.514543092	0.79	0.666	0.0	0.0	0.0	0.0	0.0	0.0			0.0	0.0	0.0	0.0
N4bp1	False	not_significant	not_significant	-0.919131729	2.32e-05	0.515468576	0.138	0.307	0.0	0.0	0.0	0.0	0.0	0.0			0.0	0.0	0.0	0.0
Zfp239	False	not_significant	not_significant	-1.749265717	2.34e-05	0.520826258	0.054	0.186	0.0	0.0	0.0	0.0	0.0	0.0			0.0	0.0	0.0	0.0
Snx29	False	not_significant	not_significant	-1.012382393	2.36e-05	0.525464219	0.449	0.679	0.0	0.0	0.0	0.0	0.0	0.0			0.0	0.0	0.0	0.0
Arid1a	False	not_significant	not_significant	-0.849515232	2.37e-05	0.527638204	0.335	0.54	0.0	0.0	0.0	0.0	0.0	0.0			0.0	0.0	0.0	0.0
4632427E13Rik	False	not_significant	not_significant	-0.866664106	2.37e-05	0.527912079	0.186	0.366	0.0	0.0	0.0	0.0	0.0	0.0			0.0	0.0	0.0	0.0
Pikfyve	False	not_significant	not_significant	-0.764058595	2.39e-05	0.5316443	0.216	0.409	0.0	0.0	0.0	0.0	0.0	0.0			0.0	0.0	0.0	0.0
Per3	False	not_significant	not_significant	-1.147015275	2.39e-05	0.531779042	0.096	0.246	0.0	0.0	0.0	0.0	0.0	0.0			0.0	0.0	0.0	0.0
Rhobtb2	False	not_significant	not_significant	-0.514096487	2.4e-05	0.533209402	0.162	0.342	0.0	0.0	0.0	0.0	0.0	0.0			0.0	0.0	0.0	0.0
Adcy9	False	not_significant	not_significant	0.485193221	2.4e-05	0.534180268	0.701	0.615	0.0	0.0	0.0	0.0	0.0	0.0			0.0	0.0	0.0	0.0
Rps6ka2	False	not_significant	not_significant	0.951749157	2.4e-05	0.535309583	0.431	0.322	0.0	0.0	0.0	0.0	0.0	0.0			0.0	0.0	0.0	0.0
Orc4	False	not_significant	not_significant	-0.657293421	2.41e-05	0.535785812	0.18	0.372	0.0	0.0	0.0	0.0	0.0	0.0			0.0	0.0	0.0	0.0
Ppp2ca	False	not_significant	not_significant	-0.932572372	2.41e-05	0.53747193	0.198	0.382	0.0	0.0	0.0	0.0	0.0	0.0			0.0	0.0	0.0	0.0
Dnajc5	False	not_significant	not_significant	-0.673900122	2.44e-05	0.542804637	0.251	0.446	0.0	0.0	0.0	0.0	0.0	0.0			0.0	0.0	0.0	0.0
Slc20a2	False	not_significant	not_significant	-0.996836799	2.45e-05	0.544831435	0.186	0.36	0.0	0.0	0.0	0.0	0.0	0.0			0.0	0.0	0.0	0.0
Arhgap5	False	not_significant	not_significant	-0.9056162	2.47e-05	0.548868804	0.383	0.596	0.0	0.0	0.0	0.0	0.0	0.0			0.0	0.0	0.0	0.0
Adam19	False	not_significant	not_significant	-1.732513199	2.47e-05	0.54920304	0.066	0.201	0.0	0.0	0.0	0.0	0.0	0.0			0.0	0.0	0.0	0.0
Pik3ap1	False	not_significant	not_significant	-7.51105464	2.47e-05	0.550301802	0.0	0.097	0.0	0.0	0.0	0.0	0.0	0.0			0.0	0.0	0.0	0.0
Fkbp8	False	not_significant	not_significant	-1.175037307	2.5e-05	0.556787376	0.072	0.217	0.0	0.0	0.0	0.0	0.0	0.0			0.0	0.0	0.0	0.0
Samhd1	False	not_significant	not_significant	-2.224217561	2.51e-05	0.559221004	0.054	0.182	0.0	0.0	0.0	0.0	0.0	0.0			0.0	0.0	0.0	0.0
Megf10	False	not_significant	not_significant	-3.259747536	2.52e-05	0.561474023	0.036	0.151	0.0	0.0	0.0	0.0	0.0	0.0			0.0	0.0	0.0	0.0
Aplp2	False	not_significant	not_significant	-0.706368243	2.53e-05	0.562417233	0.293	0.504	0.0	0.0	0.0	0.0	0.0	0.0			0.0	0.0	0.0	0.0
Akap7	False	not_significant	not_significant	-0.78896716	2.53e-05	0.563518236	0.228	0.422	0.0	0.0	0.0	0.0	0.0	0.0			0.0	0.0	0.0	0.0
Cacna1g	False	not_significant	not_significant	1.626688681	2.53e-05	0.563684745	0.311	0.217	0.0	0.0	0.0	0.0	0.0	0.0			0.0	0.0	0.0	0.0
Gm44643	False	not_significant	not_significant	1.555394043	2.54e-05	0.565211788	0.216	0.122	0.0	0.0	0.0	0.0	0.0	0.0			0.0	0.0	0.0	0.0
Insc	False	not_significant	not_significant	-4.635077228	2.55e-05	0.566699828	0.012	0.116	0.0	0.0	0.0	0.0	0.0	0.0			0.0	0.0	0.0	0.0
Golga4	False	not_significant	not_significant	0.783703831	2.6e-05	0.577688156	0.587	0.58	0.0	0.0	0.0	0.0	0.0	0.0			0.0	0.0	0.0	0.0
Mbip	False	not_significant	not_significant	-0.912043995	2.62e-05	0.583479752	0.12	0.285	0.0	0.0	0.0	0.0	0.0	0.0			0.0	0.0	0.0	0.0
Tax1bp1	False	not_significant	not_significant	-0.686979794	2.66e-05	0.593157072	0.222	0.418	0.0	0.0	0.0	0.0	0.0	0.0			0.0	0.0	0.0	0.0
Gdap1	False	not_significant	not_significant	-0.971982587	2.68e-05	0.595814963	0.132	0.294	0.0	0.0	0.0	0.0	0.0	0.0			0.0	0.0	0.0	0.0
Gpatch2l	False	not_significant	not_significant	-0.764127054	2.68e-05	0.597495961	0.132	0.3	0.0	0.0	0.0	0.0	0.0	0.0			0.0	0.0	0.0	0.0
Tmem165	False	not_significant	not_significant	-1.575274133	2.69e-05	0.598174894	0.072	0.209	0.0	0.0	0.0	0.0	0.0	0.0			0.0	0.0	0.0	0.0
Thsd7b	False	not_significant	not_significant	-0.084545842	2.7e-05	0.601225049	0.485	0.305	0.0	0.0	0.0	0.0	0.0	0.0			0.0	0.0	0.0	0.0
Ppp1r21	False	not_significant	not_significant	-0.971008346	2.71e-05	0.602343938	0.246	0.429	0.0	0.0	0.0	0.0	0.0	0.0			0.0	0.0	0.0	0.0
Ufd1	False	not_significant	not_significant	-0.893330324	2.73e-05	0.606984294	0.108	0.267	0.0	0.0	0.0	0.0	0.0	0.0			0.0	0.0	0.0	0.0
Btbd7	False	not_significant	not_significant	-0.631103668	2.74e-05	0.610163393	0.317	0.528	0.0	0.0	0.0	0.0	0.0	0.0			0.0	0.0	0.0	0.0
Plcg1	False	not_significant	not_significant	-0.766341093	2.74e-05	0.610322566	0.102	0.26	0.0	0.0	0.0	0.0	0.0	0.0			0.0	0.0	0.0	0.0
Osbpl1a	False	not_significant	not_significant	-0.661533953	2.75e-05	0.612239051	0.503	0.681	0.0	0.0	0.0	0.0	0.0	0.0			0.0	0.0	0.0	0.0
Pabpn1	False	not_significant	not_significant	0.778452578	2.76e-05	0.614851973	0.557	0.515	0.0	0.0	0.0	0.0	0.0	0.0			0.0	0.0	0.0	0.0
Mtmr1	False	not_significant	not_significant	-0.591426723	2.76e-05	0.615357086	0.15	0.335	0.0	0.0	0.0	0.0	0.0	0.0			0.0	0.0	0.0	0.0
Gripap1	False	not_significant	not_significant	0.954847688	2.78e-05	0.617939688	0.527	0.476	0.0	0.0	0.0	0.0	0.0	0.0			0.0	0.0	0.0	0.0
Cnnm2	False	not_significant	not_significant	0.849734956	2.79e-05	0.621727225	0.521	0.444	0.0	0.0	0.0	0.0	0.0	0.0			0.0	0.0	0.0	0.0
Cst3	False	not_significant	not_significant	-2.530273482	2.84e-05	0.632170103	0.036	0.154	0.0	0.0	0.0	0.0	0.0	0.0			0.0	0.0	0.0	0.0
Lpgat1	False	not_significant	not_significant	-0.907491684	2.85e-05	0.634355395	0.551	0.715	0.0	0.0	0.0	0.0	0.0	0.0			0.0	0.0	0.0	0.0
Rragc	False	not_significant	not_significant	-2.007446974	2.87e-05	0.639760941	0.036	0.155	0.0	0.0	0.0	0.0	0.0	0.0			0.0	0.0	0.0	0.0
Dennd4c	False	not_significant	not_significant	-0.983992504	2.88e-05	0.640805	0.204	0.382	0.0	0.0	0.0	0.0	0.0	0.0			0.0	0.0	0.0	0.0
Ugp2	False	not_significant	not_significant	-1.156446404	2.89e-05	0.644130471	0.09	0.235	0.0	0.0	0.0	0.0	0.0	0.0			0.0	0.0	0.0	0.0
Zc3hav1	False	not_significant	not_significant	-5.990704787	2.9e-05	0.644811929	0.0	0.095	0.0	0.0	0.0	0.0	0.0	0.0			0.0	0.0	0.0	0.0
Abca2	False	not_significant	not_significant	-1.443964973	2.91e-05	0.647459747	0.12	0.269	0.0	0.0	0.0	0.0	0.0	0.0			0.0	0.0	0.0	0.0
Pign	False	not_significant	not_significant	-0.697970059	2.91e-05	0.648294877	0.174	0.358	0.0	0.0	0.0	0.0	0.0	0.0			0.0	0.0	0.0	0.0
Plcxd3	False	not_significant	not_significant	0.364270121	2.92e-05	0.649040969	0.437	0.285	0.0	0.0	0.0	0.0	0.0	0.0			0.0	0.0	0.0	0.0
Pdia3	False	not_significant	not_significant	-0.878687599	2.92e-05	0.650264596	0.102	0.256	0.0	0.0	0.0	0.0	0.0	0.0			0.0	0.0	0.0	0.0
Myo1f	False	not_significant	not_significant	-7.14046853	2.95e-05	0.657698386	0.0	0.095	0.0	0.0	0.0	0.0	0.0	0.0			0.0	0.0	0.0	0.0
Tmem229b	False	not_significant	not_significant	-1.31507041	2.96e-05	0.65863703	0.066	0.201	0.0	0.0	0.0	0.0	0.0	0.0			0.0	0.0	0.0	0.0
Arhgap23	False	not_significant	not_significant	-1.744887507	2.96e-05	0.659482844	0.443	0.618	0.0	0.0	0.0	0.0	0.0	0.0			0.0	0.0	0.0	0.0
4833418N02Rik	False	not_significant	not_significant	3.117745438	2.97e-05	0.6611359	0.03	0.005	0.0	0.0	0.0	0.0	0.0	0.0			0.0	0.0	0.0	0.0
Zmynd8	False	not_significant	not_significant	0.433943941	2.97e-05	0.661269616	0.725	0.712	0.0	0.0	0.0	0.0	0.0	0.0			0.0	0.0	0.0	0.0
Rnf145	False	not_significant	not_significant	-1.068226998	3e-05	0.666900149	0.12	0.279	0.0	0.0	0.0	0.0	0.0	0.0			0.0	0.0	0.0	0.0
Chn2	False	not_significant	not_significant	-1.305767089	3e-05	0.668572966	0.269	0.432	0.0	0.0	0.0	0.0	0.0	0.0			0.0	0.0	0.0	0.0
Lancl1	False	not_significant	not_significant	-0.841159621	3.02e-05	0.672943216	0.204	0.383	0.0	0.0	0.0	0.0	0.0	0.0			0.0	0.0	0.0	0.0
B230216N24Rik	False	not_significant	not_significant	-1.921728403	3.03e-05	0.675553454	0.024	0.138	0.0	0.0	0.0	0.0	0.0	0.0			0.0	0.0	0.0	0.0
Nrsn1	False	not_significant	not_significant	-0.909796713	3.06e-05	0.680540531	0.066	0.202	0.0	0.0	0.0	0.0	0.0	0.0			0.0	0.0	0.0	0.0
Tbc1d9b	False	not_significant	not_significant	-0.624187294	3.08e-05	0.68470065	0.204	0.39	0.0	0.0	0.0	0.0	0.0	0.0			0.0	0.0	0.0	0.0
Chordc1	False	not_significant	not_significant	-0.79566429	3.09e-05	0.687200881	0.138	0.302	0.0	0.0	0.0	0.0	0.0	0.0			0.0	0.0	0.0	0.0
Wwp2	False	not_significant	not_significant	-1.180682605	3.1e-05	0.689808756	0.156	0.321	0.0	0.0	0.0	0.0	0.0	0.0			0.0	0.0	0.0	0.0
G2e3	False	not_significant	not_significant	-1.266831103	3.1e-05	0.690806476	0.048	0.176	0.0	0.0	0.0	0.0	0.0	0.0			0.0	0.0	0.0	0.0
Rnf103	False	not_significant	not_significant	-1.197353682	3.11e-05	0.691528421	0.078	0.222	0.0	0.0	0.0	0.0	0.0	0.0			0.0	0.0	0.0	0.0
Msl1	False	not_significant	not_significant	-0.861537425	3.12e-05	0.695423558	0.108	0.265	0.0	0.0	0.0	0.0	0.0	0.0			0.0	0.0	0.0	0.0
Phc2	False	not_significant	not_significant	0.598386334	3.12e-05	0.695588774	0.647	0.597	0.0	0.0	0.0	0.0	0.0	0.0			0.0	0.0	0.0	0.0
Pkn2	False	not_significant	not_significant	-0.642411995	3.14e-05	0.698333635	0.281	0.494	0.0	0.0	0.0	0.0	0.0	0.0			0.0	0.0	0.0	0.0
Dcx	False	not_significant	not_significant	-0.687940884	3.19e-05	0.711095078	0.263	0.453	0.0	0.0	0.0	0.0	0.0	0.0			0.0	0.0	0.0	0.0
Celf1	False	not_significant	not_significant	-0.591659555	3.22e-05	0.715769515	0.575	0.713	0.0	0.0	0.0	0.0	0.0	0.0			0.0	0.0	0.0	0.0
P2rx7	False	not_significant	not_significant	-2.335867344	3.22e-05	0.717860877	0.042	0.161	0.0	0.0	0.0	0.0	0.0	0.0			0.0	0.0	0.0	0.0
Immt	False	not_significant	not_significant	-0.605595069	3.23e-05	0.719923716	0.162	0.344	0.0	0.0	0.0	0.0	0.0	0.0			0.0	0.0	0.0	0.0
Unc79	False	not_significant	not_significant	0.415930646	3.25e-05	0.722337609	0.802	0.673	0.0	0.0	0.0	0.0	0.0	0.0			0.0	0.0	0.0	0.0
Rassf3	False	not_significant	not_significant	-1.71915	3.25e-05	0.724060059	0.066	0.199	0.0	0.0	0.0	0.0	0.0	0.0			0.0	0.0	0.0	0.0
Ube2e3	False	not_significant	not_significant	-1.186341759	3.26e-05	0.725523501	0.102	0.248	0.0	0.0	0.0	0.0	0.0	0.0			0.0	0.0	0.0	0.0
Irf1	False	not_significant	not_significant	-5.753153125	3.26e-05	0.726041172	0.0	0.094	0.0	0.0	0.0	0.0	0.0	0.0			0.0	0.0	0.0	0.0
Snx1	False	not_significant	not_significant	-0.951394663	3.27e-05	0.727924656	0.192	0.367	0.0	0.0	0.0	0.0	0.0	0.0			0.0	0.0	0.0	0.0
Mef2a	False	not_significant	not_significant	-0.912269754	3.28e-05	0.731044657	0.479	0.694	0.0	0.0	0.0	0.0	0.0	0.0			0.0	0.0	0.0	0.0
Dcbld2	False	not_significant	not_significant	-0.9629954	3.3e-05	0.735181828	0.102	0.255	0.0	0.0	0.0	0.0	0.0	0.0			0.0	0.0	0.0	0.0
Cd9	False	not_significant	not_significant	-4.307940331	3.32e-05	0.739491232	0.006	0.105	0.0	0.0	0.0	0.0	0.0	0.0			0.0	0.0	0.0	0.0
Zfp397	False	not_significant	not_significant	-1.040014762	3.34e-05	0.743943058	0.078	0.221	0.0	0.0	0.0	0.0	0.0	0.0			0.0	0.0	0.0	0.0
Tspan17	False	not_significant	not_significant	-1.684646505	3.36e-05	0.748029002	0.024	0.138	0.0	0.0	0.0	0.0	0.0	0.0			0.0	0.0	0.0	0.0
Tnfaip6	False	not_significant	not_significant	-4.792438311	3.37e-05	0.751226999	0.006	0.104	0.0	0.0	0.0	0.0	0.0	0.0			0.0	0.0	0.0	0.0
Mef2c	False	not_significant	not_significant	-0.586200834	3.38e-05	0.751437601	0.928	0.862	0.0	0.0	0.0	0.0	0.0	0.0			0.0	0.0	0.0	0.0
Scarb2	False	not_significant	not_significant	-1.284475553	3.38e-05	0.752662525	0.174	0.34	0.0	0.0	0.0	0.0	0.0	0.0			0.0	0.0	0.0	0.0
Fras1	False	not_significant	not_significant	0.380416166	3.39e-05	0.754530371	0.539	0.381	0.0	0.0	0.0	0.0	0.0	0.0			0.0	0.0	0.0	0.0
Nap1l4	False	not_significant	not_significant	-0.767523951	3.42e-05	0.760481806	0.102	0.258	0.0	0.0	0.0	0.0	0.0	0.0			0.0	0.0	0.0	0.0
Ppp6c	False	not_significant	not_significant	-0.672775132	3.44e-05	0.765716411	0.114	0.274	0.0	0.0	0.0	0.0	0.0	0.0			0.0	0.0	0.0	0.0
Amfr	False	not_significant	not_significant	-1.282275976	3.45e-05	0.767221063	0.09	0.234	0.0	0.0	0.0	0.0	0.0	0.0			0.0	0.0	0.0	0.0
Actr1b	False	not_significant	not_significant	-0.370483201	3.47e-05	0.773372755	0.162	0.346	0.0	0.0	0.0	0.0	0.0	0.0			0.0	0.0	0.0	0.0
Sec24b	False	not_significant	not_significant	-0.544488855	3.48e-05	0.774774244	0.377	0.576	0.0	0.0	0.0	0.0	0.0	0.0			0.0	0.0	0.0	0.0
Csgalnact1	False	not_significant	not_significant	0.561320779	3.49e-05	0.776619386	0.503	0.38	0.0	0.0	0.0	0.0	0.0	0.0			0.0	0.0	0.0	0.0
Caskin1	False	not_significant	not_significant	1.217290115	3.5e-05	0.778757108	0.371	0.287	0.0	0.0	0.0	0.0	0.0	0.0			0.0	0.0	0.0	0.0
Ppp1r12c	False	not_significant	not_significant	-0.554465101	3.51e-05	0.780963391	0.108	0.27	0.0	0.0	0.0	0.0	0.0	0.0			0.0	0.0	0.0	0.0
Syn1	False	not_significant	not_significant	0.553132714	3.51e-05	0.78150606	0.665	0.581	0.0	0.0	0.0	0.0	0.0	0.0			0.0	0.0	0.0	0.0
Snx24	False	not_significant	not_significant	-0.837963788	3.57e-05	0.794173924	0.347	0.546	0.0	0.0	0.0	0.0	0.0	0.0			0.0	0.0	0.0	0.0
Napb	False	not_significant	not_significant	-0.504001949	3.62e-05	0.806139777	0.186	0.376	0.0	0.0	0.0	0.0	0.0	0.0			0.0	0.0	0.0	0.0
Git2	False	not_significant	not_significant	-0.932805629	3.63e-05	0.808786446	0.287	0.483	0.0	0.0	0.0	0.0	0.0	0.0			0.0	0.0	0.0	0.0
Birc2	False	not_significant	not_significant	-0.948722909	3.65e-05	0.812744011	0.078	0.218	0.0	0.0	0.0	0.0	0.0	0.0			0.0	0.0	0.0	0.0
Slc6a17	False	not_significant	not_significant	0.734393059	3.73e-05	0.830777394	0.557	0.512	0.0	0.0	0.0	0.0	0.0	0.0			0.0	0.0	0.0	0.0
Nupl2	False	not_significant	not_significant	-1.577751665	3.75e-05	0.8348687	0.036	0.155	0.0	0.0	0.0	0.0	0.0	0.0			0.0	0.0	0.0	0.0
Ndfip2	False	not_significant	not_significant	-0.586469631	3.75e-05	0.835035835	0.174	0.357	0.0	0.0	0.0	0.0	0.0	0.0			0.0	0.0	0.0	0.0
Mdn1	False	not_significant	not_significant	0.918860754	3.76e-05	0.83781415	0.503	0.459	0.0	0.0	0.0	0.0	0.0	0.0			0.0	0.0	0.0	0.0
Acin1	False	not_significant	not_significant	0.488960816	3.77e-05	0.838521253	0.623	0.603	0.0	0.0	0.0	0.0	0.0	0.0			0.0	0.0	0.0	0.0
Parp12	False	not_significant	not_significant	-2.434225847	3.77e-05	0.839025339	0.042	0.159	0.0	0.0	0.0	0.0	0.0	0.0			0.0	0.0	0.0	0.0
Dusp10	False	not_significant	not_significant	-3.002120401	3.78e-05	0.841380482	0.036	0.149	0.0	0.0	0.0	0.0	0.0	0.0			0.0	0.0	0.0	0.0
3110021N24Rik	False	not_significant	not_significant	-2.08809999	3.8e-05	0.845912416	0.012	0.115	0.0	0.0	0.0	0.0	0.0	0.0			0.0	0.0	0.0	0.0
Ppp3r1	False	not_significant	not_significant	-1.013943071	3.8e-05	0.846019254	0.12	0.277	0.0	0.0	0.0	0.0	0.0	0.0			0.0	0.0	0.0	0.0
Sulf1	False	not_significant	not_significant	0.737585224	3.86e-05	0.858868175	0.234	0.126	0.0	0.0	0.0	0.0	0.0	0.0			0.0	0.0	0.0	0.0
Ikzf2	False	not_significant	not_significant	-2.084930288	3.86e-05	0.859348943	0.084	0.215	0.0	0.0	0.0	0.0	0.0	0.0			0.0	0.0	0.0	0.0
Tmem59l	False	not_significant	not_significant	-3.018626662	3.97e-05	0.884101946	0.012	0.114	0.0	0.0	0.0	0.0	0.0	0.0			0.0	0.0	0.0	0.0
Csf1r	False	not_significant	not_significant	-6.649895799	3.97e-05	0.884425364	0.0	0.092	0.0	0.0	0.0	0.0	0.0	0.0			0.0	0.0	0.0	0.0
Fat3	False	not_significant	not_significant	0.085625644	3.98e-05	0.885974209	0.934	0.742	0.0	0.0	0.0	0.0	0.0	0.0			0.0	0.0	0.0	0.0
Ccp110	False	not_significant	not_significant	-1.937555879	3.99e-05	0.888106997	0.084	0.216	0.0	0.0	0.0	0.0	0.0	0.0			0.0	0.0	0.0	0.0
Wipf3	False	not_significant	not_significant	0.813695752	4e-05	0.890695824	0.479	0.388	0.0	0.0	0.0	0.0	0.0	0.0			0.0	0.0	0.0	0.0
Tap1	False	not_significant	not_significant	-5.365740202	4.05e-05	0.902025673	0.0	0.092	0.0	0.0	0.0	0.0	0.0	0.0			0.0	0.0	0.0	0.0
Plekhg3	False	not_significant	not_significant	-3.693714796	4.05e-05	0.902088291	0.024	0.129	0.0	0.0	0.0	0.0	0.0	0.0			0.0	0.0	0.0	0.0
Nudt4	False	not_significant	not_significant	-1.691458378	4.07e-05	0.906529217	0.054	0.18	0.0	0.0	0.0	0.0	0.0	0.0			0.0	0.0	0.0	0.0
Glrb	False	not_significant	not_significant	-0.77328592	4.12e-05	0.916704056	0.269	0.461	0.0	0.0	0.0	0.0	0.0	0.0			0.0	0.0	0.0	0.0
Mfsd6	False	not_significant	not_significant	-0.659561444	4.12e-05	0.917061125	0.21	0.396	0.0	0.0	0.0	0.0	0.0	0.0			0.0	0.0	0.0	0.0
Gm12743	False	not_significant	not_significant	-1.672275862	4.16e-05	0.92651374	0.054	0.18	0.0	0.0	0.0	0.0	0.0	0.0			0.0	0.0	0.0	0.0
Sf3b3	False	not_significant	not_significant	-1.109917558	4.18e-05	0.930838014	0.072	0.206	0.0	0.0	0.0	0.0	0.0	0.0			0.0	0.0	0.0	0.0
Pan3	False	not_significant	not_significant	-0.573572819	4.22e-05	0.939018973	0.533	0.727	0.0	0.0	0.0	0.0	0.0	0.0			0.0	0.0	0.0	0.0
Srsf1	False	not_significant	not_significant	-0.880054981	4.3e-05	0.956736309	0.144	0.308	0.0	0.0	0.0	0.0	0.0	0.0			0.0	0.0	0.0	0.0
Ube2e1	False	not_significant	not_significant	-0.675483282	4.3e-05	0.957536551	0.15	0.318	0.0	0.0	0.0	0.0	0.0	0.0			0.0	0.0	0.0	0.0
Tuba1a	False	not_significant	not_significant	-3.223147965	4.32e-05	0.962071994	0.03	0.14	0.0	0.0	0.0	0.0	0.0	0.0			0.0	0.0	0.0	0.0
Runx1	False	not_significant	not_significant	-6.884495082	4.33e-05	0.962868371	0.006	0.101	0.0	0.0	0.0	0.0	0.0	0.0			0.0	0.0	0.0	0.0
Ap3d1	False	not_significant	not_significant	1.016106527	4.35e-05	0.969298794	0.455	0.38	0.0	0.0	0.0	0.0	0.0	0.0			0.0	0.0	0.0	0.0
Kcnd2	False	not_significant	not_significant	0.119995527	4.36e-05	0.971104553	1.0	0.925	0.0	0.0	0.0	0.0	0.0	0.0			0.0	0.0	0.0	0.0
Pdss1	False	not_significant	not_significant	-0.749952342	4.45e-05	0.989694703	0.168	0.342	0.0	0.0	0.0	0.0	0.0	0.0			0.0	0.0	0.0	0.0
Rgs7bp	False	not_significant	not_significant	0.32153035	4.45e-05	0.991174426	0.826	0.665	0.0	0.0	0.0	0.0	0.0	0.0			0.0	0.0	0.0	0.0
Xpo6	False	not_significant	not_significant	-0.71487778	4.45e-05	0.991235391	0.269	0.475	0.0	0.0	0.0	0.0	0.0	0.0			0.0	0.0	0.0	0.0
Mier1	False	not_significant	not_significant	-0.885830717	4.47e-05	0.994417	0.222	0.408	0.0	0.0	0.0	0.0	0.0	0.0			0.0	0.0	0.0	0.0
Cdkal1	False	not_significant	not_significant	-0.650568142	4.48e-05	0.996302125	0.473	0.66	0.0	0.0	0.0	0.0	0.0	0.0			0.0	0.0	0.0	0.0
Snph	False	not_significant	not_significant	0.757746425	4.48e-05	0.998206515	0.581	0.522	0.0	0.0	0.0	0.0	0.0	0.0			0.0	0.0	0.0	0.0
Gm45699	False	not_significant	not_significant	6.036525418	7.96e-05	1.0	0.012	0.001	0.0	0.0	0.0	0.0	0.0	0.0			0.0	0.0	0.0	0.0
Gm14064	False	not_significant	not_significant	6.003841144	7.96e-05	1.0	0.012	0.001	0.0	0.0	0.0	0.0	0.0	0.0			0.0	0.0	0.0	0.0
1700109I08Rik	False	not_significant	not_significant	5.952232914	0.010360124	1.0	0.006	0.001	0.0	0.0	0.0	0.0	0.0	0.0			0.0	0.0	0.0	0.0
Gm6117	False	not_significant	not_significant	5.739404237	7.96e-05	1.0	0.012	0.001	0.0	0.0	0.0	0.0	0.0	0.0			0.0	0.0	0.0	0.0
Gm29087	False	not_significant	not_significant	5.662818333	0.010360124	1.0	0.006	0.001	0.0	0.0	0.0	0.0	0.0	0.0			0.0	0.0	0.0	0.0
Poteg	False	not_significant	not_significant	5.545729199	0.010360124	1.0	0.006	0.001	0.0	0.0	0.0	0.0	0.0	0.0			0.0	0.0	0.0	0.0
Gm38064	False	not_significant	not_significant	5.484692256	0.002203003	1.0	0.006	0.0	0.0	0.0	0.0	0.0	0.0	0.0			0.0	0.0	0.0	0.0
Gm5095	False	not_significant	not_significant	5.40062086	0.082042012	1.0	0.006	0.001	0.0	0.0	0.0	0.0	0.0	0.0			0.0	0.0	0.0	0.0
Gm16227	False	not_significant	not_significant	5.352053208	7.96e-05	1.0	0.012	0.001	0.0	0.0	0.0	0.0	0.0	0.0			0.0	0.0	0.0	0.0
Gm50207	False	not_significant	not_significant	5.174293773	0.051185374	1.0	0.006	0.001	0.0	0.0	0.0	0.0	0.0	0.0			0.0	0.0	0.0	0.0
Tmem72	False	not_significant	not_significant	5.148754971	0.156596773	1.0	0.006	0.001	0.0	0.0	0.0	0.0	0.0	0.0			0.0	0.0	0.0	0.0
Ptcra	False	not_significant	not_significant	5.129004783	0.051185374	1.0	0.006	0.001	0.0	0.0	0.0	0.0	0.0	0.0			0.0	0.0	0.0	0.0
Gm2453	False	not_significant	not_significant	5.116027358	0.010360124	1.0	0.006	0.001	0.0	0.0	0.0	0.0	0.0	0.0			0.0	0.0	0.0	0.0
Gm44140	False	not_significant	not_significant	5.068466958	0.010360124	1.0	0.006	0.001	0.0	0.0	0.0	0.0	0.0	0.0			0.0	0.0	0.0	0.0
Gm28913	False	not_significant	not_significant	5.061263401	0.082042012	1.0	0.006	0.001	0.0	0.0	0.0	0.0	0.0	0.0			0.0	0.0	0.0	0.0
Ribc2	False	not_significant	not_significant	5.055326401	7.96e-05	1.0	0.012	0.001	0.0	0.0	0.0	0.0	0.0	0.0			0.0	0.0	0.0	0.0
Gm4640	False	not_significant	not_significant	5.045647742	0.010360124	1.0	0.006	0.001	0.0	0.0	0.0	0.0	0.0	0.0			0.0	0.0	0.0	0.0
A130051J06Rik	False	not_significant	not_significant	5.037083922	0.010360124	1.0	0.006	0.001	0.0	0.0	0.0	0.0	0.0	0.0			0.0	0.0	0.0	0.0
Iyd	False	not_significant	not_significant	5.02838093	0.082042012	1.0	0.006	0.001	0.0	0.0	0.0	0.0	0.0	0.0			0.0	0.0	0.0	0.0
4931439C15Rik	False	not_significant	not_significant	5.018398094	0.010360124	1.0	0.006	0.001	0.0	0.0	0.0	0.0	0.0	0.0			0.0	0.0	0.0	0.0
Gm12694	False	not_significant	not_significant	5.017844027	0.051185374	1.0	0.006	0.001	0.0	0.0	0.0	0.0	0.0	0.0			0.0	0.0	0.0	0.0
Rnf151	False	not_significant	not_significant	4.993235204	0.051185374	1.0	0.006	0.001	0.0	0.0	0.0	0.0	0.0	0.0			0.0	0.0	0.0	0.0
Gm47468	False	not_significant	not_significant	4.961689583	0.082042012	1.0	0.006	0.001	0.0	0.0	0.0	0.0	0.0	0.0			0.0	0.0	0.0	0.0
Vmn2r97	False	not_significant	not_significant	4.935295895	0.026795241	1.0	0.006	0.001	0.0	0.0	0.0	0.0	0.0	0.0			0.0	0.0	0.0	0.0
5430419D17Rik	False	not_significant	not_significant	4.894851571	0.026795241	1.0	0.006	0.001	0.0	0.0	0.0	0.0	0.0	0.0			0.0	0.0	0.0	0.0
5430440P10Rik	False	not_significant	not_significant	4.891137541	0.117676629	1.0	0.006	0.001	0.0	0.0	0.0	0.0	0.0	0.0			0.0	0.0	0.0	0.0
Uox	False	not_significant	not_significant	4.875301253	0.051185374	1.0	0.006	0.001	0.0	0.0	0.0	0.0	0.0	0.0			0.0	0.0	0.0	0.0
Gm45587	False	not_significant	not_significant	4.860607563	0.010360124	1.0	0.006	0.001	0.0	0.0	0.0	0.0	0.0	0.0			0.0	0.0	0.0	0.0
Dao	False	not_significant	not_significant	4.859577913	0.082042012	1.0	0.006	0.001	0.0	0.0	0.0	0.0	0.0	0.0			0.0	0.0	0.0	0.0
Gm48485	False	not_significant	not_significant	4.858399393	0.010360124	1.0	0.006	0.001	0.0	0.0	0.0	0.0	0.0	0.0			0.0	0.0	0.0	0.0
Cabp5	False	not_significant	not_significant	4.858008908	0.051185374	1.0	0.006	0.001	0.0	0.0	0.0	0.0	0.0	0.0			0.0	0.0	0.0	0.0
Gm11872	False	not_significant	not_significant	4.842169028	0.010360124	1.0	0.006	0.001	0.0	0.0	0.0	0.0	0.0	0.0			0.0	0.0	0.0	0.0
Gm30301	False	not_significant	not_significant	4.827041445	0.026795241	1.0	0.006	0.001	0.0	0.0	0.0	0.0	0.0	0.0			0.0	0.0	0.0	0.0
AC103362.1	False	not_significant	not_significant	4.772832285	0.020502619	1.0	0.018	0.005	0.0	0.0	0.0	0.0	0.0	0.0			0.0	0.0	0.0	0.0
1010001N08Rik	False	not_significant	not_significant	4.771101654	0.010360124	1.0	0.006	0.001	0.0	0.0	0.0	0.0	0.0	0.0			0.0	0.0	0.0	0.0
Gm35031	False	not_significant	not_significant	4.763129493	7.96e-05	1.0	0.012	0.001	0.0	0.0	0.0	0.0	0.0	0.0			0.0	0.0	0.0	0.0
Gm41821	False	not_significant	not_significant	4.73611984	0.117676629	1.0	0.006	0.001	0.0	0.0	0.0	0.0	0.0	0.0			0.0	0.0	0.0	0.0
Ttll6	False	not_significant	not_significant	4.728790213	0.010360124	1.0	0.006	0.001	0.0	0.0	0.0	0.0	0.0	0.0			0.0	0.0	0.0	0.0
Gm47941	False	not_significant	not_significant	4.698271667	0.010391782	1.0	0.006	0.001	0.0	0.0	0.0	0.0	0.0	0.0			0.0	0.0	0.0	0.0
Gm47725	False	not_significant	not_significant	4.687255288	0.010360124	1.0	0.006	0.001	0.0	0.0	0.0	0.0	0.0	0.0			0.0	0.0	0.0	0.0
Gm29019	False	not_significant	not_significant	4.674161463	0.001711535	1.0	0.012	0.001	0.0	0.0	0.0	0.0	0.0	0.0			0.0	0.0	0.0	0.0
A730009L09Rik	False	not_significant	not_significant	4.659349779	0.000768683	1.0	0.012	0.001	0.0	0.0	0.0	0.0	0.0	0.0			0.0	0.0	0.0	0.0
4933411E08Rik	False	not_significant	not_significant	4.650746127	0.026795241	1.0	0.006	0.001	0.0	0.0	0.0	0.0	0.0	0.0			0.0	0.0	0.0	0.0
Gm41300	False	not_significant	not_significant	4.642551296	0.010360124	1.0	0.006	0.001	0.0	0.0	0.0	0.0	0.0	0.0			0.0	0.0	0.0	0.0
Tfap2e	False	not_significant	not_significant	4.617190984	0.051185374	1.0	0.006	0.001	0.0	0.0	0.0	0.0	0.0	0.0			0.0	0.0	0.0	0.0
F2rl2	False	not_significant	not_significant	4.613902352	0.239795734	1.0	0.006	0.002	0.0	0.0	0.0	0.0	0.0	0.0			0.0	0.0	0.0	0.0
Cldn34c4	False	not_significant	not_significant	4.610972076	0.000284104	1.0	0.012	0.001	0.0	0.0	0.0	0.0	0.0	0.0			0.0	0.0	0.0	0.0
Gm11027	False	not_significant	not_significant	4.606755494	0.082042012	1.0	0.006	0.001	0.0	0.0	0.0	0.0	0.0	0.0			0.0	0.0	0.0	0.0
Gm10648	False	not_significant	not_significant	4.57972489	0.026795241	1.0	0.006	0.001	0.0	0.0	0.0	0.0	0.0	0.0			0.0	0.0	0.0	0.0
Col6a5	False	not_significant	not_significant	4.557923041	0.000770653	1.0	0.012	0.001	0.0	0.0	0.0	0.0	0.0	0.0			0.0	0.0	0.0	0.0
Ankrd1	False	not_significant	not_significant	4.548323707	0.026795241	1.0	0.006	0.001	0.0	0.0	0.0	0.0	0.0	0.0			0.0	0.0	0.0	0.0
Gm14643	False	not_significant	not_significant	4.537200963	0.055401658	1.0	0.012	0.003	0.0	0.0	0.0	0.0	0.0	0.0			0.0	0.0	0.0	0.0
Spata31d1d	False	not_significant	not_significant	4.53080289	0.000772627	1.0	0.012	0.001	0.0	0.0	0.0	0.0	0.0	0.0			0.0	0.0	0.0	0.0
Gtf2a1l	False	not_significant	not_significant	4.529798251	0.010360124	1.0	0.006	0.001	0.0	0.0	0.0	0.0	0.0	0.0			0.0	0.0	0.0	0.0
Tmem253	False	not_significant	not_significant	4.524821324	0.026795241	1.0	0.006	0.001	0.0	0.0	0.0	0.0	0.0	0.0			0.0	0.0	0.0	0.0
Chrm4	False	not_significant	not_significant	4.516712822	0.026795241	1.0	0.006	0.001	0.0	0.0	0.0	0.0	0.0	0.0			0.0	0.0	0.0	0.0
Gm43824	False	not_significant	not_significant	4.511304705	0.005758013	1.0	0.012	0.002	0.0	0.0	0.0	0.0	0.0	0.0			0.0	0.0	0.0	0.0
Gm5532	False	not_significant	not_significant	4.509207781	0.051185374	1.0	0.006	0.001	0.0	0.0	0.0	0.0	0.0	0.0			0.0	0.0	0.0	0.0
Ttc23l	False	not_significant	not_significant	4.509101326	0.010360124	1.0	0.006	0.001	0.0	0.0	0.0	0.0	0.0	0.0			0.0	0.0	0.0	0.0
Gm5118	False	not_significant	not_significant	4.5049285	0.026795241	1.0	0.006	0.001	0.0	0.0	0.0	0.0	0.0	0.0			0.0	0.0	0.0	0.0
Cyp2c55	False	not_significant	not_significant	4.493771489	0.082042012	1.0	0.006	0.001	0.0	0.0	0.0	0.0	0.0	0.0			0.0	0.0	0.0	0.0
Gm37853	False	not_significant	not_significant	4.491629465	0.026795241	1.0	0.006	0.001	0.0	0.0	0.0	0.0	0.0	0.0			0.0	0.0	0.0	0.0
Platr16	False	not_significant	not_significant	4.490996791	0.000772627	1.0	0.012	0.001	0.0	0.0	0.0	0.0	0.0	0.0			0.0	0.0	0.0	0.0
Gm43572	False	not_significant	not_significant	4.4870043	0.156596773	1.0	0.006	0.001	0.0	0.0	0.0	0.0	0.0	0.0			0.0	0.0	0.0	0.0
Gm15802	False	not_significant	not_significant	4.483165259	0.010360124	1.0	0.006	0.001	0.0	0.0	0.0	0.0	0.0	0.0			0.0	0.0	0.0	0.0
Gm32335	False	not_significant	not_significant	4.462574082	0.010391782	1.0	0.006	0.001	0.0	0.0	0.0	0.0	0.0	0.0			0.0	0.0	0.0	0.0
Gm47408	False	not_significant	not_significant	4.456758586	0.282484204	1.0	0.006	0.002	0.0	0.0	0.0	0.0	0.0	0.0			0.0	0.0	0.0	0.0
Gm47360	False	not_significant	not_significant	4.446166076	0.010391782	1.0	0.006	0.001	0.0	0.0	0.0	0.0	0.0	0.0			0.0	0.0	0.0	0.0
Sstr4	False	not_significant	not_significant	4.439222512	0.197607244	1.0	0.006	0.002	0.0	0.0	0.0	0.0	0.0	0.0			0.0	0.0	0.0	0.0
G630064G18Rik	False	not_significant	not_significant	4.437209242	0.239795734	1.0	0.006	0.002	0.0	0.0	0.0	0.0	0.0	0.0			0.0	0.0	0.0	0.0
Gm49695	False	not_significant	not_significant	4.429557765	0.051185374	1.0	0.006	0.001	0.0	0.0	0.0	0.0	0.0	0.0			0.0	0.0	0.0	0.0
Marveld3	False	not_significant	not_significant	4.429377184	0.156596773	1.0	0.006	0.001	0.0	0.0	0.0	0.0	0.0	0.0			0.0	0.0	0.0	0.0
C230038L03Rik	False	not_significant	not_significant	4.425599831	0.282454909	1.0	0.012	0.006	0.0	0.0	0.0	0.0	0.0	0.0			0.0	0.0	0.0	0.0
Lrrc17	False	not_significant	not_significant	4.422351497	0.110736671	1.0	0.012	0.004	0.0	0.0	0.0	0.0	0.0	0.0			0.0	0.0	0.0	0.0
Gm49097	False	not_significant	not_significant	4.416949709	0.026795241	1.0	0.006	0.001	0.0	0.0	0.0	0.0	0.0	0.0			0.0	0.0	0.0	0.0
1700021N21Rik	False	not_significant	not_significant	4.394988931	0.010360124	1.0	0.006	0.001	0.0	0.0	0.0	0.0	0.0	0.0			0.0	0.0	0.0	0.0
4931428L18Rik	False	not_significant	not_significant	4.392627219	0.004838242	1.0	0.018	0.004	0.0	0.0	0.0	0.0	0.0	0.0			0.0	0.0	0.0	0.0
Myh4	False	not_significant	not_significant	4.391979384	0.026795241	1.0	0.006	0.001	0.0	0.0	0.0	0.0	0.0	0.0			0.0	0.0	0.0	0.0
4930435F18Rik	False	not_significant	not_significant	4.391882484	8.04e-05	1.0	0.012	0.001	0.0	0.0	0.0	0.0	0.0	0.0			0.0	0.0	0.0	0.0
Gm17662	False	not_significant	not_significant	4.383655328	0.001711535	1.0	0.012	0.001	0.0	0.0	0.0	0.0	0.0	0.0			0.0	0.0	0.0	0.0
Gm30339	False	not_significant	not_significant	4.377690154	0.051185374	1.0	0.006	0.001	0.0	0.0	0.0	0.0	0.0	0.0			0.0	0.0	0.0	0.0
Asb16	False	not_significant	not_significant	4.372723993	0.000287421	1.0	0.012	0.001	0.0	0.0	0.0	0.0	0.0	0.0			0.0	0.0	0.0	0.0
Gm35430	False	not_significant	not_significant	4.354186236	0.010391782	1.0	0.006	0.001	0.0	0.0	0.0	0.0	0.0	0.0			0.0	0.0	0.0	0.0
Gm12066	False	not_significant	not_significant	4.34089004	0.239795734	1.0	0.006	0.002	0.0	0.0	0.0	0.0	0.0	0.0			0.0	0.0	0.0	0.0
Gm17428	False	not_significant	not_significant	4.338128022	0.051185374	1.0	0.006	0.001	0.0	0.0	0.0	0.0	0.0	0.0			0.0	0.0	0.0	0.0
Vmn1r29	False	not_significant	not_significant	4.330601811	0.010391782	1.0	0.006	0.001	0.0	0.0	0.0	0.0	0.0	0.0			0.0	0.0	0.0	0.0
Dsp	False	not_significant	not_significant	4.326917406	0.010391782	1.0	0.006	0.001	0.0	0.0	0.0	0.0	0.0	0.0			0.0	0.0	0.0	0.0
Gm31036	False	not_significant	not_significant	4.314859282	0.010391782	1.0	0.006	0.001	0.0	0.0	0.0	0.0	0.0	0.0			0.0	0.0	0.0	0.0
2310043O21Rik	False	not_significant	not_significant	4.309390052	0.051288586	1.0	0.006	0.001	0.0	0.0	0.0	0.0	0.0	0.0			0.0	0.0	0.0	0.0
Gm48728	False	not_significant	not_significant	4.302035432	0.051185374	1.0	0.006	0.001	0.0	0.0	0.0	0.0	0.0	0.0			0.0	0.0	0.0	0.0
Olfr61	False	not_significant	not_significant	4.29371332	0.051185374	1.0	0.006	0.001	0.0	0.0	0.0	0.0	0.0	0.0			0.0	0.0	0.0	0.0
Gm28095	False	not_significant	not_significant	4.266312878	0.117676629	1.0	0.006	0.001	0.0	0.0	0.0	0.0	0.0	0.0			0.0	0.0	0.0	0.0
Gm12737	False	not_significant	not_significant	4.262419478	0.156596773	1.0	0.006	0.001	0.0	0.0	0.0	0.0	0.0	0.0			0.0	0.0	0.0	0.0
1700108F19Rik	False	not_significant	not_significant	4.262233866	0.117676629	1.0	0.006	0.001	0.0	0.0	0.0	0.0	0.0	0.0			0.0	0.0	0.0	0.0
Mapk15	False	not_significant	not_significant	4.261593524	0.000285758	1.0	0.012	0.001	0.0	0.0	0.0	0.0	0.0	0.0			0.0	0.0	0.0	0.0
Clnkos	False	not_significant	not_significant	4.251080116	0.001715452	1.0	0.012	0.001	0.0	0.0	0.0	0.0	0.0	0.0			0.0	0.0	0.0	0.0
Zfp981	False	not_significant	not_significant	4.249021349	0.051288586	1.0	0.006	0.001	0.0	0.0	0.0	0.0	0.0	0.0			0.0	0.0	0.0	0.0
Adgrf5	False	not_significant	not_significant	4.240044086	0.000285758	1.0	0.012	0.001	0.0	0.0	0.0	0.0	0.0	0.0			0.0	0.0	0.0	0.0
C030017D09Rik	False	not_significant	not_significant	4.23942153	0.082042012	1.0	0.006	0.001	0.0	0.0	0.0	0.0	0.0	0.0			0.0	0.0	0.0	0.0
Gm30165	False	not_significant	not_significant	4.238528879	0.026795241	1.0	0.006	0.001	0.0	0.0	0.0	0.0	0.0	0.0			0.0	0.0	0.0	0.0
Gm45455	False	not_significant	not_significant	4.233466761	0.026860423	1.0	0.006	0.001	0.0	0.0	0.0	0.0	0.0	0.0			0.0	0.0	0.0	0.0
Gm12478	False	not_significant	not_significant	4.2267122	0.026795241	1.0	0.006	0.001	0.0	0.0	0.0	0.0	0.0	0.0			0.0	0.0	0.0	0.0
C030010L15Rik	False	not_significant	not_significant	4.208536262	0.010391782	1.0	0.006	0.001	0.0	0.0	0.0	0.0	0.0	0.0			0.0	0.0	0.0	0.0
Chrna3	False	not_significant	not_significant	4.198352527	0.197607244	1.0	0.006	0.002	0.0	0.0	0.0	0.0	0.0	0.0			0.0	0.0	0.0	0.0
Crtam	False	not_significant	not_significant	4.195558984	0.009196833	1.0	0.012	0.002	0.0	0.0	0.0	0.0	0.0	0.0			0.0	0.0	0.0	0.0
Gm39038	False	not_significant	not_significant	4.190639918	0.026795241	1.0	0.006	0.001	0.0	0.0	0.0	0.0	0.0	0.0			0.0	0.0	0.0	0.0
Nek2	False	not_significant	not_significant	4.175317688	0.003326165	1.0	0.012	0.002	0.0	0.0	0.0	0.0	0.0	0.0			0.0	0.0	0.0	0.0
Gm11749	False	not_significant	not_significant	4.173277689	0.117676629	1.0	0.006	0.001	0.0	0.0	0.0	0.0	0.0	0.0			0.0	0.0	0.0	0.0
Daw1	False	not_significant	not_significant	4.172726071	0.026795241	1.0	0.006	0.001	0.0	0.0	0.0	0.0	0.0	0.0			0.0	0.0	0.0	0.0
Gm40977	False	not_significant	not_significant	4.163586542	0.010360124	1.0	0.006	0.001	0.0	0.0	0.0	0.0	0.0	0.0			0.0	0.0	0.0	0.0
Gm44700	False	not_significant	not_significant	4.161481696	0.082042012	1.0	0.006	0.001	0.0	0.0	0.0	0.0	0.0	0.0			0.0	0.0	0.0	0.0
9130209A04Rik	False	not_significant	not_significant	4.16054678	0.010391782	1.0	0.006	0.001	0.0	0.0	0.0	0.0	0.0	0.0			0.0	0.0	0.0	0.0
Gm26707	False	not_significant	not_significant	4.1581341	0.051185374	1.0	0.006	0.001	0.0	0.0	0.0	0.0	0.0	0.0			0.0	0.0	0.0	0.0
Gm42951	False	not_significant	not_significant	4.15121988	0.005736467	1.0	0.012	0.002	0.0	0.0	0.0	0.0	0.0	0.0			0.0	0.0	0.0	0.0
Gm49540	False	not_significant	not_significant	4.149682631	0.026860423	1.0	0.006	0.001	0.0	0.0	0.0	0.0	0.0	0.0			0.0	0.0	0.0	0.0
Spag8	False	not_significant	not_significant	4.140718524	0.045308462	1.0	0.012	0.003	0.0	0.0	0.0	0.0	0.0	0.0			0.0	0.0	0.0	0.0
Wnt6	False	not_significant	not_significant	4.129195633	0.010391782	1.0	0.006	0.001	0.0	0.0	0.0	0.0	0.0	0.0			0.0	0.0	0.0	0.0
Zfp819	False	not_significant	not_significant	4.100841168	0.010391782	1.0	0.006	0.001	0.0	0.0	0.0	0.0	0.0	0.0			0.0	0.0	0.0	0.0
Gm22000	False	not_significant	not_significant	4.099208487	0.001723309	1.0	0.012	0.001	0.0	0.0	0.0	0.0	0.0	0.0			0.0	0.0	0.0	0.0
Gm42743	False	not_significant	not_significant	4.098859886	0.117676629	1.0	0.006	0.001	0.0	0.0	0.0	0.0	0.0	0.0			0.0	0.0	0.0	0.0
Heph	False	not_significant	not_significant	4.095540412	0.010391782	1.0	0.006	0.001	0.0	0.0	0.0	0.0	0.0	0.0			0.0	0.0	0.0	0.0
Gucy2c	False	not_significant	not_significant	4.093543771	0.239795734	1.0	0.006	0.002	0.0	0.0	0.0	0.0	0.0	0.0			0.0	0.0	0.0	0.0
Gm17542	False	not_significant	not_significant	4.079666317	8.09e-05	1.0	0.012	0.001	0.0	0.0	0.0	0.0	0.0	0.0			0.0	0.0	0.0	0.0
6030498E09Rik	False	not_significant	not_significant	4.078465151	0.00171538	1.0	0.018	0.003	0.0	0.0	0.0	0.0	0.0	0.0			0.0	0.0	0.0	0.0
Gm15894	False	not_significant	not_significant	4.078155747	0.117676629	1.0	0.006	0.001	0.0	0.0	0.0	0.0	0.0	0.0			0.0	0.0	0.0	0.0
Gm48422	False	not_significant	not_significant	4.077740089	0.156596773	1.0	0.006	0.001	0.0	0.0	0.0	0.0	0.0	0.0			0.0	0.0	0.0	0.0
Gm41225	False	not_significant	not_significant	4.074670781	0.010391782	1.0	0.006	0.001	0.0	0.0	0.0	0.0	0.0	0.0			0.0	0.0	0.0	0.0
4930474N09Rik	False	not_significant	not_significant	4.067021535	0.156596773	1.0	0.006	0.001	0.0	0.0	0.0	0.0	0.0	0.0			0.0	0.0	0.0	0.0
Rcn3	False	not_significant	not_significant	4.058683566	0.010391782	1.0	0.006	0.001	0.0	0.0	0.0	0.0	0.0	0.0			0.0	0.0	0.0	0.0
Gm49576	False	not_significant	not_significant	4.0479701	0.000289093	1.0	0.012	0.001	0.0	0.0	0.0	0.0	0.0	0.0			0.0	0.0	0.0	0.0
Gm42875	False	not_significant	not_significant	4.04748374	0.239795734	1.0	0.006	0.002	0.0	0.0	0.0	0.0	0.0	0.0			0.0	0.0	0.0	0.0
Gm19426	False	not_significant	not_significant	4.03614238	0.000285758	1.0	0.012	0.001	0.0	0.0	0.0	0.0	0.0	0.0			0.0	0.0	0.0	0.0
Gm2721	False	not_significant	not_significant	4.036086232	0.010391782	1.0	0.006	0.001	0.0	0.0	0.0	0.0	0.0	0.0			0.0	0.0	0.0	0.0
Ccer2	False	not_significant	not_significant	4.027673626	0.000774607	1.0	0.012	0.001	0.0	0.0	0.0	0.0	0.0	0.0			0.0	0.0	0.0	0.0
Gm28209	False	not_significant	not_significant	4.024657597	0.759776987	1.0	0.0	0.001	0.0	0.0	0.0	0.0	0.0	0.0			0.0	0.0	0.0	0.0
Gm31019	False	not_significant	not_significant	4.020586521	0.759776987	1.0	0.0	0.001	0.0	0.0	0.0	0.0	0.0	0.0			0.0	0.0	0.0	0.0
Serpine3	False	not_significant	not_significant	4.016203946	0.409255242	1.0	0.006	0.003	0.0	0.0	0.0	0.0	0.0	0.0			0.0	0.0	0.0	0.0
Gm30228	False	not_significant	not_significant	4.016198463	0.026860423	1.0	0.006	0.001	0.0	0.0	0.0	0.0	0.0	0.0			0.0	0.0	0.0	0.0
Gm12843	False	not_significant	not_significant	4.015686056	0.759776987	1.0	0.0	0.001	0.0	0.0	0.0	0.0	0.0	0.0			0.0	0.0	0.0	0.0
Gm48510	False	not_significant	not_significant	4.009949386	0.051288586	1.0	0.006	0.001	0.0	0.0	0.0	0.0	0.0	0.0			0.0	0.0	0.0	0.0
Apom	False	not_significant	not_significant	4.007754214	0.759776987	1.0	0.0	0.001	0.0	0.0	0.0	0.0	0.0	0.0			0.0	0.0	0.0	0.0
Gm45079	False	not_significant	not_significant	4.003507726	0.001719376	1.0	0.012	0.001	0.0	0.0	0.0	0.0	0.0	0.0			0.0	0.0	0.0	0.0
Nr1h4	False	not_significant	not_significant	3.994749995	0.197607244	1.0	0.006	0.002	0.0	0.0	0.0	0.0	0.0	0.0			0.0	0.0	0.0	0.0
Cyp27b1	False	not_significant	not_significant	3.991242656	0.051185374	1.0	0.006	0.001	0.0	0.0	0.0	0.0	0.0	0.0			0.0	0.0	0.0	0.0
Gm49464	False	not_significant	not_significant	3.991140972	0.051288586	1.0	0.006	0.001	0.0	0.0	0.0	0.0	0.0	0.0			0.0	0.0	0.0	0.0
Mecom	False	not_significant	not_significant	3.990851425	0.000772627	1.0	0.012	0.001	0.0	0.0	0.0	0.0	0.0	0.0			0.0	0.0	0.0	0.0
Slc25a2	False	not_significant	not_significant	3.989171508	0.082042012	1.0	0.006	0.001	0.0	0.0	0.0	0.0	0.0	0.0			0.0	0.0	0.0	0.0
Sis	False	not_significant	not_significant	3.984958048	0.013763617	1.0	0.012	0.002	0.0	0.0	0.0	0.0	0.0	0.0			0.0	0.0	0.0	0.0
Gm29856	False	not_significant	not_significant	3.980593265	0.051288586	1.0	0.006	0.001	0.0	0.0	0.0	0.0	0.0	0.0			0.0	0.0	0.0	0.0
Edar	False	not_significant	not_significant	3.979909521	0.000480163	1.0	0.024	0.004	0.0	0.0	0.0	0.0	0.0	0.0			0.0	0.0	0.0	0.0
Ms4a12	False	not_significant	not_significant	3.979650011	0.051288586	1.0	0.006	0.001	0.0	0.0	0.0	0.0	0.0	0.0			0.0	0.0	0.0	0.0
Gm15839	False	not_significant	not_significant	3.974993729	0.000774607	1.0	0.012	0.001	0.0	0.0	0.0	0.0	0.0	0.0			0.0	0.0	0.0	0.0
1700022A22Rik	False	not_significant	not_significant	3.969663299	0.156596773	1.0	0.006	0.001	0.0	0.0	0.0	0.0	0.0	0.0			0.0	0.0	0.0	0.0
4932414N04Rik	False	not_significant	not_significant	3.958627176	0.01372016	1.0	0.012	0.002	0.0	0.0	0.0	0.0	0.0	0.0			0.0	0.0	0.0	0.0
Gm18280	False	not_significant	not_significant	3.957671793	0.004858282	1.0	0.018	0.004	0.0	0.0	0.0	0.0	0.0	0.0			0.0	0.0	0.0	0.0
Dlx4	False	not_significant	not_significant	3.953699054	0.010455358	1.0	0.006	0.001	0.0	0.0	0.0	0.0	0.0	0.0			0.0	0.0	0.0	0.0
Gm44626	False	not_significant	not_significant	3.949118356	0.117676629	1.0	0.006	0.001	0.0	0.0	0.0	0.0	0.0	0.0			0.0	0.0	0.0	0.0
Gm44271	False	not_significant	not_significant	3.946465976	0.759776987	1.0	0.0	0.001	0.0	0.0	0.0	0.0	0.0	0.0			0.0	0.0	0.0	0.0
Rnf148	False	not_significant	not_significant	3.943490786	0.082042012	1.0	0.006	0.001	0.0	0.0	0.0	0.0	0.0	0.0			0.0	0.0	0.0	0.0
C730036E19Rik	False	not_significant	not_significant	3.938272419	0.759776987	1.0	0.0	0.001	0.0	0.0	0.0	0.0	0.0	0.0			0.0	0.0	0.0	0.0
Gtse1	False	not_significant	not_significant	3.935762156	0.051288586	1.0	0.006	0.001	0.0	0.0	0.0	0.0	0.0	0.0			0.0	0.0	0.0	0.0
1700061H18Rik	False	not_significant	not_significant	3.926971748	0.759776987	1.0	0.0	0.001	0.0	0.0	0.0	0.0	0.0	0.0			0.0	0.0	0.0	0.0
Cldn15	False	not_significant	not_significant	3.924160678	0.197607244	1.0	0.006	0.002	0.0	0.0	0.0	0.0	0.0	0.0			0.0	0.0	0.0	0.0
Spata16	False	not_significant	not_significant	3.923120855	0.014726352	1.0	0.03	0.01	0.0	0.0	0.0	0.0	0.0	0.0			0.0	0.0	0.0	0.0
Hhla1	False	not_significant	not_significant	3.913096063	0.009212629	1.0	0.012	0.002	0.0	0.0	0.0	0.0	0.0	0.0			0.0	0.0	0.0	0.0
Gm10530	False	not_significant	not_significant	3.906422989	0.197607244	1.0	0.006	0.002	0.0	0.0	0.0	0.0	0.0	0.0			0.0	0.0	0.0	0.0
9230102K24Rik	False	not_significant	not_significant	3.899904314	0.000772627	1.0	0.012	0.001	0.0	0.0	0.0	0.0	0.0	0.0			0.0	0.0	0.0	0.0
Gm48538	False	not_significant	not_significant	3.89937025	0.117852542	1.0	0.006	0.001	0.0	0.0	0.0	0.0	0.0	0.0			0.0	0.0	0.0	0.0
Gm16050	False	not_significant	not_significant	3.898319635	0.325177424	1.0	0.006	0.002	0.0	0.0	0.0	0.0	0.0	0.0			0.0	0.0	0.0	0.0
Btnl9	False	not_significant	not_significant	3.89743858	0.759776987	1.0	0.0	0.001	0.0	0.0	0.0	0.0	0.0	0.0			0.0	0.0	0.0	0.0
Gm30667	False	not_significant	not_significant	3.895448534	0.117676629	1.0	0.006	0.001	0.0	0.0	0.0	0.0	0.0	0.0			0.0	0.0	0.0	0.0
Gm44691	False	not_significant	not_significant	3.890694818	0.082042012	1.0	0.006	0.001	0.0	0.0	0.0	0.0	0.0	0.0			0.0	0.0	0.0	0.0
Gm45389	False	not_significant	not_significant	3.887197518	0.239795734	1.0	0.006	0.002	0.0	0.0	0.0	0.0	0.0	0.0			0.0	0.0	0.0	0.0
Chodl	False	not_significant	not_significant	3.886738739	0.082183013	1.0	0.006	0.001	0.0	0.0	0.0	0.0	0.0	0.0			0.0	0.0	0.0	0.0
1700025K24Rik	False	not_significant	not_significant	3.886356655	0.010423527	1.0	0.006	0.001	0.0	0.0	0.0	0.0	0.0	0.0			0.0	0.0	0.0	0.0
Ccdc96	False	not_significant	not_significant	3.886134956	0.026860423	1.0	0.006	0.001	0.0	0.0	0.0	0.0	0.0	0.0			0.0	0.0	0.0	0.0
Cyp2c23	False	not_significant	not_significant	3.884265788	0.026860423	1.0	0.006	0.001	0.0	0.0	0.0	0.0	0.0	0.0			0.0	0.0	0.0	0.0
A230083N12Rik	False	not_significant	not_significant	3.882617217	0.197607244	1.0	0.006	0.002	0.0	0.0	0.0	0.0	0.0	0.0			0.0	0.0	0.0	0.0
Adam5	False	not_significant	not_significant	3.879481985	0.055463673	1.0	0.012	0.003	0.0	0.0	0.0	0.0	0.0	0.0			0.0	0.0	0.0	0.0
Gm6639	False	not_significant	not_significant	3.878221198	0.759776987	1.0	0.0	0.001	0.0	0.0	0.0	0.0	0.0	0.0			0.0	0.0	0.0	0.0
Sptlc3	False	not_significant	not_significant	3.877441811	0.723874316	1.0	0.0	0.001	0.0	0.0	0.0	0.0	0.0	0.0			0.0	0.0	0.0	0.0
A630014C17Rik	False	not_significant	not_significant	3.875126198	0.010423527	1.0	0.006	0.001	0.0	0.0	0.0	0.0	0.0	0.0			0.0	0.0	0.0	0.0
C8a	False	not_significant	not_significant	3.871951546	0.051185374	1.0	0.006	0.001	0.0	0.0	0.0	0.0	0.0	0.0			0.0	0.0	0.0	0.0
Gm11681	False	not_significant	not_significant	3.869037726	0.759776987	1.0	0.0	0.001	0.0	0.0	0.0	0.0	0.0	0.0			0.0	0.0	0.0	0.0
Gm41118	False	not_significant	not_significant	3.867125848	0.082042012	1.0	0.006	0.001	0.0	0.0	0.0	0.0	0.0	0.0			0.0	0.0	0.0	0.0
Gm47622	False	not_significant	not_significant	3.866113833	0.162160688	1.0	0.012	0.004	0.0	0.0	0.0	0.0	0.0	0.0			0.0	0.0	0.0	0.0
Gm15420	False	not_significant	not_significant	3.866003884	0.082183013	1.0	0.006	0.001	0.0	0.0	0.0	0.0	0.0	0.0			0.0	0.0	0.0	0.0
Tmprss6	False	not_significant	not_significant	3.864584228	0.759776987	1.0	0.0	0.001	0.0	0.0	0.0	0.0	0.0	0.0			0.0	0.0	0.0	0.0
Gm7706	False	not_significant	not_significant	3.860628933	0.082042012	1.0	0.006	0.001	0.0	0.0	0.0	0.0	0.0	0.0			0.0	0.0	0.0	0.0
C330022C24Rik	False	not_significant	not_significant	3.851283002	0.759776987	1.0	0.0	0.001	0.0	0.0	0.0	0.0	0.0	0.0			0.0	0.0	0.0	0.0
Gm40293	False	not_significant	not_significant	3.849069361	0.051288586	1.0	0.006	0.001	0.0	0.0	0.0	0.0	0.0	0.0			0.0	0.0	0.0	0.0
Atp2c2	False	not_significant	not_significant	3.846979079	0.001145017	1.0	0.018	0.003	0.0	0.0	0.0	0.0	0.0	0.0			0.0	0.0	0.0	0.0
1700017D01Rik	False	not_significant	not_significant	3.844188136	0.759776987	1.0	0.0	0.001	0.0	0.0	0.0	0.0	0.0	0.0			0.0	0.0	0.0	0.0
Gm32141	False	not_significant	not_significant	3.8431708	0.759776987	1.0	0.0	0.001	0.0	0.0	0.0	0.0	0.0	0.0			0.0	0.0	0.0	0.0
Gm14062	False	not_significant	not_significant	3.842362334	0.759776987	1.0	0.0	0.001	0.0	0.0	0.0	0.0	0.0	0.0			0.0	0.0	0.0	0.0
4930528G23Rik	False	not_significant	not_significant	3.840318883	0.450210674	1.0	0.006	0.003	0.0	0.0	0.0	0.0	0.0	0.0			0.0	0.0	0.0	0.0
4930589P08Rik	False	not_significant	not_significant	3.839486248	0.759776987	1.0	0.0	0.001	0.0	0.0	0.0	0.0	0.0	0.0			0.0	0.0	0.0	0.0
Gm32171	False	not_significant	not_significant	3.833579011	0.759776987	1.0	0.0	0.001	0.0	0.0	0.0	0.0	0.0	0.0			0.0	0.0	0.0	0.0
4930473O22Rik	False	not_significant	not_significant	3.833535237	0.117676629	1.0	0.006	0.001	0.0	0.0	0.0	0.0	0.0	0.0			0.0	0.0	0.0	0.0
Gm12735	False	not_significant	not_significant	3.83295071	0.759776987	1.0	0.0	0.001	0.0	0.0	0.0	0.0	0.0	0.0			0.0	0.0	0.0	0.0
Trpv1	False	not_significant	not_significant	3.831834015	0.759776987	1.0	0.0	0.001	0.0	0.0	0.0	0.0	0.0	0.0			0.0	0.0	0.0	0.0
Gm29374	False	not_significant	not_significant	3.828071604	0.082042012	1.0	0.006	0.001	0.0	0.0	0.0	0.0	0.0	0.0			0.0	0.0	0.0	0.0
A330035P11Rik	False	not_significant	not_significant	3.826421969	0.00172725	1.0	0.012	0.001	0.0	0.0	0.0	0.0	0.0	0.0			0.0	0.0	0.0	0.0
Tc2n	False	not_significant	not_significant	3.824649298	0.282484204	1.0	0.006	0.002	0.0	0.0	0.0	0.0	0.0	0.0			0.0	0.0	0.0	0.0
Olfr90	False	not_significant	not_significant	3.822986784	0.759776987	1.0	0.0	0.001	0.0	0.0	0.0	0.0	0.0	0.0			0.0	0.0	0.0	0.0
Gm8108	False	not_significant	not_significant	3.815923589	0.759776987	1.0	0.0	0.001	0.0	0.0	0.0	0.0	0.0	0.0			0.0	0.0	0.0	0.0
Tsnaxip1	False	not_significant	not_significant	3.813584458	0.197607244	1.0	0.006	0.002	0.0	0.0	0.0	0.0	0.0	0.0			0.0	0.0	0.0	0.0
1700125G22Rik	False	not_significant	not_significant	3.813345139	0.759776987	1.0	0.0	0.001	0.0	0.0	0.0	0.0	0.0	0.0			0.0	0.0	0.0	0.0
Adam1b	False	not_significant	not_significant	3.810199015	0.759776987	1.0	0.0	0.001	0.0	0.0	0.0	0.0	0.0	0.0			0.0	0.0	0.0	0.0
Gm45459	False	not_significant	not_significant	3.809960173	0.000236276	1.0	0.018	0.002	0.0	0.0	0.0	0.0	0.0	0.0			0.0	0.0	0.0	0.0
Gm35615	False	not_significant	not_significant	3.807385869	0.723874316	1.0	0.0	0.001	0.0	0.0	0.0	0.0	0.0	0.0			0.0	0.0	0.0	0.0
C030037F17Rik	False	not_significant	not_significant	3.80673207	0.759776987	1.0	0.0	0.001	0.0	0.0	0.0	0.0	0.0	0.0			0.0	0.0	0.0	0.0
Gm31557	False	not_significant	not_significant	3.798862267	0.759776987	1.0	0.0	0.001	0.0	0.0	0.0	0.0	0.0	0.0			0.0	0.0	0.0	0.0
Gm29680	False	not_significant	not_significant	3.797343562	0.759776987	1.0	0.0	0.001	0.0	0.0	0.0	0.0	0.0	0.0			0.0	0.0	0.0	0.0
Gm2381	False	not_significant	not_significant	3.794349001	0.759776987	1.0	0.0	0.001	0.0	0.0	0.0	0.0	0.0	0.0			0.0	0.0	0.0	0.0
3110099E03Rik	False	not_significant	not_significant	3.794290053	0.759776987	1.0	0.0	0.001	0.0	0.0	0.0	0.0	0.0	0.0			0.0	0.0	0.0	0.0
Olfr655	False	not_significant	not_significant	3.793623327	0.117852542	1.0	0.006	0.001	0.0	0.0	0.0	0.0	0.0	0.0			0.0	0.0	0.0	0.0
Olfr632	False	not_significant	not_significant	3.793174569	0.759776987	1.0	0.0	0.001	0.0	0.0	0.0	0.0	0.0	0.0			0.0	0.0	0.0	0.0
Glt28d2	False	not_significant	not_significant	3.790803175	0.759776987	1.0	0.0	0.001	0.0	0.0	0.0	0.0	0.0	0.0			0.0	0.0	0.0	0.0
Gm28271	False	not_significant	not_significant	3.788028808	0.759776987	1.0	0.0	0.001	0.0	0.0	0.0	0.0	0.0	0.0			0.0	0.0	0.0	0.0
Gucy2d	False	not_significant	not_significant	3.787988328	0.759776987	1.0	0.0	0.001	0.0	0.0	0.0	0.0	0.0	0.0			0.0	0.0	0.0	0.0
Gm2379	False	not_significant	not_significant	3.78744538	0.759776987	1.0	0.0	0.001	0.0	0.0	0.0	0.0	0.0	0.0			0.0	0.0	0.0	0.0
Sgca	False	not_significant	not_significant	3.786300198	0.00172725	1.0	0.012	0.001	0.0	0.0	0.0	0.0	0.0	0.0			0.0	0.0	0.0	0.0
Gm47253	False	not_significant	not_significant	3.785662797	0.759776987	1.0	0.0	0.001	0.0	0.0	0.0	0.0	0.0	0.0			0.0	0.0	0.0	0.0
Gm12259	False	not_significant	not_significant	3.784712921	0.001739124	1.0	0.012	0.001	0.0	0.0	0.0	0.0	0.0	0.0			0.0	0.0	0.0	0.0
Upb1	False	not_significant	not_significant	3.78063506	0.282484204	1.0	0.006	0.002	0.0	0.0	0.0	0.0	0.0	0.0			0.0	0.0	0.0	0.0
Slc26a5	False	not_significant	not_significant	3.779395135	0.01372016	1.0	0.012	0.002	0.0	0.0	0.0	0.0	0.0	0.0			0.0	0.0	0.0	0.0
Gm50271	False	not_significant	not_significant	3.778499844	0.759776987	1.0	0.0	0.001	0.0	0.0	0.0	0.0	0.0	0.0			0.0	0.0	0.0	0.0
Pjvk	False	not_significant	not_significant	3.77666671	0.759776987	1.0	0.0	0.001	0.0	0.0	0.0	0.0	0.0	0.0			0.0	0.0	0.0	0.0
Olfr881	False	not_significant	not_significant	3.773292009	0.759776987	1.0	0.0	0.001	0.0	0.0	0.0	0.0	0.0	0.0			0.0	0.0	0.0	0.0
Gm49457	False	not_significant	not_significant	3.771372048	0.759776987	1.0	0.0	0.001	0.0	0.0	0.0	0.0	0.0	0.0			0.0	0.0	0.0	0.0
Gm48764	False	not_significant	not_significant	3.770499518	0.759776987	1.0	0.0	0.001	0.0	0.0	0.0	0.0	0.0	0.0			0.0	0.0	0.0	0.0
Gm12841	False	not_significant	not_significant	3.770269087	0.001145017	1.0	0.018	0.003	0.0	0.0	0.0	0.0	0.0	0.0			0.0	0.0	0.0	0.0
Gm44785	False	not_significant	not_significant	3.768775548	0.759776987	1.0	0.0	0.001	0.0	0.0	0.0	0.0	0.0	0.0			0.0	0.0	0.0	0.0
Cyp2t4	False	not_significant	not_significant	3.765503362	0.759776987	1.0	0.0	0.001	0.0	0.0	0.0	0.0	0.0	0.0			0.0	0.0	0.0	0.0
Gm16019	False	not_significant	not_significant	3.763466729	0.759776987	1.0	0.0	0.001	0.0	0.0	0.0	0.0	0.0	0.0			0.0	0.0	0.0	0.0
4930442G10Rik	False	not_significant	not_significant	3.763177343	0.759776987	1.0	0.0	0.001	0.0	0.0	0.0	0.0	0.0	0.0			0.0	0.0	0.0	0.0
Clpsl2	False	not_significant	not_significant	3.763006453	0.010391782	1.0	0.006	0.001	0.0	0.0	0.0	0.0	0.0	0.0			0.0	0.0	0.0	0.0
Gm36642	False	not_significant	not_significant	3.762926676	0.759776987	1.0	0.0	0.001	0.0	0.0	0.0	0.0	0.0	0.0			0.0	0.0	0.0	0.0
Gm17746	False	not_significant	not_significant	3.761361924	0.044560523	1.0	0.012	0.003	0.0	0.0	0.0	0.0	0.0	0.0			0.0	0.0	0.0	0.0
9030616G12Rik	False	not_significant	not_significant	3.760388765	0.759776987	1.0	0.0	0.001	0.0	0.0	0.0	0.0	0.0	0.0			0.0	0.0	0.0	0.0
Olfr1346	False	not_significant	not_significant	3.755524458	0.082183013	1.0	0.006	0.001	0.0	0.0	0.0	0.0	0.0	0.0			0.0	0.0	0.0	0.0
Slitrk6	False	not_significant	not_significant	3.755294493	0.026925743	1.0	0.006	0.001	0.0	0.0	0.0	0.0	0.0	0.0			0.0	0.0	0.0	0.0
Rab42	False	not_significant	not_significant	3.753258012	0.127082413	1.0	0.012	0.004	0.0	0.0	0.0	0.0	0.0	0.0			0.0	0.0	0.0	0.0
Akap3	False	not_significant	not_significant	3.750431923	0.010391782	1.0	0.006	0.001	0.0	0.0	0.0	0.0	0.0	0.0			0.0	0.0	0.0	0.0
Mettl7a2	False	not_significant	not_significant	3.749968333	0.759776987	1.0	0.0	0.001	0.0	0.0	0.0	0.0	0.0	0.0			0.0	0.0	0.0	0.0
Gm33337	False	not_significant	not_significant	3.749317144	0.759776987	1.0	0.0	0.001	0.0	0.0	0.0	0.0	0.0	0.0			0.0	0.0	0.0	0.0
Gm39154	False	not_significant	not_significant	3.747848979	0.759776987	1.0	0.0	0.001	0.0	0.0	0.0	0.0	0.0	0.0			0.0	0.0	0.0	0.0
Tmc5	False	not_significant	not_significant	3.747153739	0.239795734	1.0	0.006	0.002	0.0	0.0	0.0	0.0	0.0	0.0			0.0	0.0	0.0	0.0
Gm14137	False	not_significant	not_significant	3.740251092	0.759776987	1.0	0.0	0.001	0.0	0.0	0.0	0.0	0.0	0.0			0.0	0.0	0.0	0.0
Muc16	False	not_significant	not_significant	3.737127176	0.759776987	1.0	0.0	0.001	0.0	0.0	0.0	0.0	0.0	0.0			0.0	0.0	0.0	0.0
Gm47639	False	not_significant	not_significant	3.736631376	0.409255242	1.0	0.006	0.003	0.0	0.0	0.0	0.0	0.0	0.0			0.0	0.0	0.0	0.0
Lsmem2	False	not_significant	not_significant	3.734003709	0.156803561	1.0	0.006	0.001	0.0	0.0	0.0	0.0	0.0	0.0			0.0	0.0	0.0	0.0
4930404H24Rik	False	not_significant	not_significant	3.73273428	0.759776987	1.0	0.0	0.001	0.0	0.0	0.0	0.0	0.0	0.0			0.0	0.0	0.0	0.0
Gm28087	False	not_significant	not_significant	3.731207361	0.759776987	1.0	0.0	0.001	0.0	0.0	0.0	0.0	0.0	0.0			0.0	0.0	0.0	0.0
Olfr373	False	not_significant	not_significant	3.728444513	0.026572911	1.0	0.012	0.003	0.0	0.0	0.0	0.0	0.0	0.0			0.0	0.0	0.0	0.0
Gm12130	False	not_significant	not_significant	3.726554402	0.051288586	1.0	0.006	0.001	0.0	0.0	0.0	0.0	0.0	0.0			0.0	0.0	0.0	0.0
Lmx1a	False	not_significant	not_significant	3.724578904	0.117852542	1.0	0.006	0.001	0.0	0.0	0.0	0.0	0.0	0.0			0.0	0.0	0.0	0.0
Gm16132	False	not_significant	not_significant	3.723733213	0.759776987	1.0	0.0	0.001	0.0	0.0	0.0	0.0	0.0	0.0			0.0	0.0	0.0	0.0
Pcare	False	not_significant	not_significant	3.716111586	0.759776987	1.0	0.0	0.001	0.0	0.0	0.0	0.0	0.0	0.0			0.0	0.0	0.0	0.0
Gm35326	False	not_significant	not_significant	3.715139236	0.759776987	1.0	0.0	0.001	0.0	0.0	0.0	0.0	0.0	0.0			0.0	0.0	0.0	0.0
Nkd2	False	not_significant	not_significant	3.713499152	0.14794326	1.0	0.018	0.008	0.0	0.0	0.0	0.0	0.0	0.0			0.0	0.0	0.0	0.0
Gm15634	False	not_significant	not_significant	3.712831063	0.759776987	1.0	0.0	0.001	0.0	0.0	0.0	0.0	0.0	0.0			0.0	0.0	0.0	0.0
Cdhr2	False	not_significant	not_significant	3.712217682	0.759776987	1.0	0.0	0.001	0.0	0.0	0.0	0.0	0.0	0.0			0.0	0.0	0.0	0.0
Gm10465	False	not_significant	not_significant	3.712013842	0.723874316	1.0	0.0	0.001	0.0	0.0	0.0	0.0	0.0	0.0			0.0	0.0	0.0	0.0
Gm37062	False	not_significant	not_significant	3.711400909	0.759776987	1.0	0.0	0.001	0.0	0.0	0.0	0.0	0.0	0.0			0.0	0.0	0.0	0.0
A630073D07Rik	False	not_significant	not_significant	3.710806223	0.001715452	1.0	0.012	0.001	0.0	0.0	0.0	0.0	0.0	0.0			0.0	0.0	0.0	0.0
Atoh8	False	not_significant	not_significant	3.708345504	0.000122393	1.0	0.018	0.002	0.0	0.0	0.0	0.0	0.0	0.0			0.0	0.0	0.0	0.0
Gm47251	False	not_significant	not_significant	3.708113755	0.759776987	1.0	0.0	0.001	0.0	0.0	0.0	0.0	0.0	0.0			0.0	0.0	0.0	0.0
A130030D18Rik	False	not_significant	not_significant	3.704722277	0.759776987	1.0	0.0	0.001	0.0	0.0	0.0	0.0	0.0	0.0			0.0	0.0	0.0	0.0
Syt15	False	not_significant	not_significant	3.703419355	0.759776987	1.0	0.0	0.001	0.0	0.0	0.0	0.0	0.0	0.0			0.0	0.0	0.0	0.0
Pth2	False	not_significant	not_significant	3.70300076	0.759776987	1.0	0.0	0.001	0.0	0.0	0.0	0.0	0.0	0.0			0.0	0.0	0.0	0.0
Gm8739	False	not_significant	not_significant	3.701614642	0.003333025	1.0	0.012	0.002	0.0	0.0	0.0	0.0	0.0	0.0			0.0	0.0	0.0	0.0
Gm39244	False	not_significant	not_significant	3.700955022	0.051288586	1.0	0.006	0.001	0.0	0.0	0.0	0.0	0.0	0.0			0.0	0.0	0.0	0.0
Gm11732	False	not_significant	not_significant	3.699820738	0.117676629	1.0	0.006	0.001	0.0	0.0	0.0	0.0	0.0	0.0			0.0	0.0	0.0	0.0
Actl9	False	not_significant	not_significant	3.6991844	0.051391973	1.0	0.006	0.001	0.0	0.0	0.0	0.0	0.0	0.0			0.0	0.0	0.0	0.0
4933408N05Rik	False	not_significant	not_significant	3.697797527	0.759776987	1.0	0.0	0.001	0.0	0.0	0.0	0.0	0.0	0.0			0.0	0.0	0.0	0.0
Gm44145	False	not_significant	not_significant	3.694947642	0.759776987	1.0	0.0	0.001	0.0	0.0	0.0	0.0	0.0	0.0			0.0	0.0	0.0	0.0
Gm9898	False	not_significant	not_significant	3.686039385	0.759776987	1.0	0.0	0.001	0.0	0.0	0.0	0.0	0.0	0.0			0.0	0.0	0.0	0.0
1700018A23Rik	False	not_significant	not_significant	3.683512279	0.010423527	1.0	0.006	0.001	0.0	0.0	0.0	0.0	0.0	0.0			0.0	0.0	0.0	0.0
Gm35190	False	not_significant	not_significant	3.68341616	0.759776987	1.0	0.0	0.001	0.0	0.0	0.0	0.0	0.0	0.0			0.0	0.0	0.0	0.0
Scn10a	False	not_significant	not_significant	3.681215077	0.759776987	1.0	0.0	0.001	0.0	0.0	0.0	0.0	0.0	0.0			0.0	0.0	0.0	0.0
4930527E20Rik	False	not_significant	not_significant	3.681104951	0.759776987	1.0	0.0	0.001	0.0	0.0	0.0	0.0	0.0	0.0			0.0	0.0	0.0	0.0
Catsperb	False	not_significant	not_significant	3.680934738	0.239795734	1.0	0.006	0.002	0.0	0.0	0.0	0.0	0.0	0.0			0.0	0.0	0.0	0.0
Gm50285	False	not_significant	not_significant	3.67996162	0.759776987	1.0	0.0	0.001	0.0	0.0	0.0	0.0	0.0	0.0			0.0	0.0	0.0	0.0
Gm27016	False	not_significant	not_significant	3.679167168	0.759776987	1.0	0.0	0.001	0.0	0.0	0.0	0.0	0.0	0.0			0.0	0.0	0.0	0.0
Gm29823	False	not_significant	not_significant	3.679109882	0.759776987	1.0	0.0	0.001	0.0	0.0	0.0	0.0	0.0	0.0			0.0	0.0	0.0	0.0
Gm49077	False	not_significant	not_significant	3.678379114	0.005801325	1.0	0.012	0.002	0.0	0.0	0.0	0.0	0.0	0.0			0.0	0.0	0.0	0.0
Gm29461	False	not_significant	not_significant	3.676834195	0.759776987	1.0	0.0	0.001	0.0	0.0	0.0	0.0	0.0	0.0			0.0	0.0	0.0	0.0
Gm49123	False	not_significant	not_significant	3.674946148	0.759776987	1.0	0.0	0.001	0.0	0.0	0.0	0.0	0.0	0.0			0.0	0.0	0.0	0.0
Tph1	False	not_significant	not_significant	3.673550067	0.759776987	1.0	0.0	0.001	0.0	0.0	0.0	0.0	0.0	0.0			0.0	0.0	0.0	0.0
D930032P07Rik	False	not_significant	not_significant	3.673208615	0.759776987	1.0	0.0	0.001	0.0	0.0	0.0	0.0	0.0	0.0			0.0	0.0	0.0	0.0
Gm12703	False	not_significant	not_significant	3.669001774	0.759776987	1.0	0.0	0.001	0.0	0.0	0.0	0.0	0.0	0.0			0.0	0.0	0.0	0.0
Gm13093	False	not_significant	not_significant	3.666545411	0.325177424	1.0	0.006	0.002	0.0	0.0	0.0	0.0	0.0	0.0			0.0	0.0	0.0	0.0
Gm47511	False	not_significant	not_significant	3.663828961	0.759776987	1.0	0.0	0.001	0.0	0.0	0.0	0.0	0.0	0.0			0.0	0.0	0.0	0.0
Gm46212	False	not_significant	not_significant	3.662207654	0.282484204	1.0	0.006	0.002	0.0	0.0	0.0	0.0	0.0	0.0			0.0	0.0	0.0	0.0
Slc22a19	False	not_significant	not_significant	3.660822412	0.759776987	1.0	0.0	0.001	0.0	0.0	0.0	0.0	0.0	0.0			0.0	0.0	0.0	0.0
Prss47	False	not_significant	not_significant	3.660668049	0.759776987	1.0	0.0	0.001	0.0	0.0	0.0	0.0	0.0	0.0			0.0	0.0	0.0	0.0
4930429D17Rik	False	not_significant	not_significant	3.660198099	0.010391782	1.0	0.006	0.001	0.0	0.0	0.0	0.0	0.0	0.0			0.0	0.0	0.0	0.0
3110015C05Rik	False	not_significant	not_significant	3.659320259	0.759776987	1.0	0.0	0.001	0.0	0.0	0.0	0.0	0.0	0.0			0.0	0.0	0.0	0.0
Morn5	False	not_significant	not_significant	3.659141564	0.009260162	1.0	0.012	0.002	0.0	0.0	0.0	0.0	0.0	0.0			0.0	0.0	0.0	0.0
Ihh	False	not_significant	not_significant	3.658745662	0.759776987	1.0	0.0	0.001	0.0	0.0	0.0	0.0	0.0	0.0			0.0	0.0	0.0	0.0
2610318M16Rik	False	not_significant	not_significant	3.65776745	0.759776987	1.0	0.0	0.001	0.0	0.0	0.0	0.0	0.0	0.0			0.0	0.0	0.0	0.0
Akr1c14	False	not_significant	not_significant	3.65598177	0.759776987	1.0	0.0	0.001	0.0	0.0	0.0	0.0	0.0	0.0			0.0	0.0	0.0	0.0
Gm28638	False	not_significant	not_significant	3.655223091	0.197840572	1.0	0.006	0.002	0.0	0.0	0.0	0.0	0.0	0.0			0.0	0.0	0.0	0.0
Gm33489	False	not_significant	not_significant	3.654703805	0.723874316	1.0	0.0	0.001	0.0	0.0	0.0	0.0	0.0	0.0			0.0	0.0	0.0	0.0
Tbpl2	False	not_significant	not_significant	3.654025042	0.759776987	1.0	0.0	0.001	0.0	0.0	0.0	0.0	0.0	0.0			0.0	0.0	0.0	0.0
Gm26868	False	not_significant	not_significant	3.653849011	0.759776987	1.0	0.0	0.001	0.0	0.0	0.0	0.0	0.0	0.0			0.0	0.0	0.0	0.0
Gm13209	False	not_significant	not_significant	3.653296248	0.759776987	1.0	0.0	0.001	0.0	0.0	0.0	0.0	0.0	0.0			0.0	0.0	0.0	0.0
Fam220a	False	not_significant	not_significant	3.649626863	0.759776987	1.0	0.0	0.001	0.0	0.0	0.0	0.0	0.0	0.0			0.0	0.0	0.0	0.0
Gm17077	False	not_significant	not_significant	3.649537562	0.759776987	1.0	0.0	0.001	0.0	0.0	0.0	0.0	0.0	0.0			0.0	0.0	0.0	0.0
Gm42468	False	not_significant	not_significant	3.649208288	0.759776987	1.0	0.0	0.001	0.0	0.0	0.0	0.0	0.0	0.0			0.0	0.0	0.0	0.0
Fam240b	False	not_significant	not_significant	3.648304389	0.759776987	1.0	0.0	0.001	0.0	0.0	0.0	0.0	0.0	0.0			0.0	0.0	0.0	0.0
Gm37892	False	not_significant	not_significant	3.647110202	0.723874316	1.0	0.0	0.001	0.0	0.0	0.0	0.0	0.0	0.0			0.0	0.0	0.0	0.0
Olfr1440	False	not_significant	not_significant	3.64666691	0.759776987	1.0	0.0	0.001	0.0	0.0	0.0	0.0	0.0	0.0			0.0	0.0	0.0	0.0
E130111B04Rik	False	not_significant	not_significant	3.640503433	0.759776987	1.0	0.0	0.001	0.0	0.0	0.0	0.0	0.0	0.0			0.0	0.0	0.0	0.0
Gm20681	False	not_significant	not_significant	3.640414461	0.759776987	1.0	0.0	0.001	0.0	0.0	0.0	0.0	0.0	0.0			0.0	0.0	0.0	0.0
Gm47448	False	not_significant	not_significant	3.639320658	0.010423527	1.0	0.006	0.001	0.0	0.0	0.0	0.0	0.0	0.0			0.0	0.0	0.0	0.0
Gm34586	False	not_significant	not_significant	3.638981929	0.197607244	1.0	0.006	0.002	0.0	0.0	0.0	0.0	0.0	0.0			0.0	0.0	0.0	0.0
Gm10706	False	not_significant	not_significant	3.638602589	0.051288586	1.0	0.006	0.001	0.0	0.0	0.0	0.0	0.0	0.0			0.0	0.0	0.0	0.0
Gm36487	False	not_significant	not_significant	3.635422925	0.156596773	1.0	0.006	0.001	0.0	0.0	0.0	0.0	0.0	0.0			0.0	0.0	0.0	0.0
Gm12514	False	not_significant	not_significant	3.632946461	0.010391782	1.0	0.006	0.001	0.0	0.0	0.0	0.0	0.0	0.0			0.0	0.0	0.0	0.0
Gm42557	False	not_significant	not_significant	3.631565406	0.759776987	1.0	0.0	0.001	0.0	0.0	0.0	0.0	0.0	0.0			0.0	0.0	0.0	0.0
Mageb3	False	not_significant	not_significant	3.630718262	0.759776987	1.0	0.0	0.001	0.0	0.0	0.0	0.0	0.0	0.0			0.0	0.0	0.0	0.0
Gm49503	False	not_significant	not_significant	3.625478364	0.051703181	1.0	0.006	0.001	0.0	0.0	0.0	0.0	0.0	0.0			0.0	0.0	0.0	0.0
Gm48617	False	not_significant	not_significant	3.625406376	0.759776987	1.0	0.0	0.001	0.0	0.0	0.0	0.0	0.0	0.0			0.0	0.0	0.0	0.0
Gm44850	False	not_significant	not_significant	3.623663257	0.759776987	1.0	0.0	0.001	0.0	0.0	0.0	0.0	0.0	0.0			0.0	0.0	0.0	0.0
Gm49256	False	not_significant	not_significant	3.620453572	0.759776987	1.0	0.0	0.001	0.0	0.0	0.0	0.0	0.0	0.0			0.0	0.0	0.0	0.0
Gm34664	False	not_significant	not_significant	3.617592152	0.759776987	1.0	0.0	0.001	0.0	0.0	0.0	0.0	0.0	0.0			0.0	0.0	0.0	0.0
Gm11682	False	not_significant	not_significant	3.616767392	0.759776987	1.0	0.0	0.001	0.0	0.0	0.0	0.0	0.0	0.0			0.0	0.0	0.0	0.0
Gpr143	False	not_significant	not_significant	3.615824892	0.759776987	1.0	0.0	0.001	0.0	0.0	0.0	0.0	0.0	0.0			0.0	0.0	0.0	0.0
Gm16938	False	not_significant	not_significant	3.614286343	0.759776987	1.0	0.0	0.001	0.0	0.0	0.0	0.0	0.0	0.0			0.0	0.0	0.0	0.0
Gm281	False	not_significant	not_significant	3.611905704	0.759776987	1.0	0.0	0.001	0.0	0.0	0.0	0.0	0.0	0.0			0.0	0.0	0.0	0.0
Gm41625	False	not_significant	not_significant	3.611860867	0.759776987	1.0	0.0	0.001	0.0	0.0	0.0	0.0	0.0	0.0			0.0	0.0	0.0	0.0
Sh2d7	False	not_significant	not_significant	3.609272657	0.759776987	1.0	0.0	0.001	0.0	0.0	0.0	0.0	0.0	0.0			0.0	0.0	0.0	0.0
Gm16096	False	not_significant	not_significant	3.607215603	0.759776987	1.0	0.0	0.001	0.0	0.0	0.0	0.0	0.0	0.0			0.0	0.0	0.0	0.0
Gm40649	False	not_significant	not_significant	3.607091884	0.005768814	1.0	0.012	0.002	0.0	0.0	0.0	0.0	0.0	0.0			0.0	0.0	0.0	0.0
Gm47903	False	not_significant	not_significant	3.60171224	0.759776987	1.0	0.0	0.001	0.0	0.0	0.0	0.0	0.0	0.0			0.0	0.0	0.0	0.0
Gm42854	False	not_significant	not_significant	3.598414238	0.051288586	1.0	0.006	0.001	0.0	0.0	0.0	0.0	0.0	0.0			0.0	0.0	0.0	0.0
Gm17057	False	not_significant	not_significant	3.593517806	0.759776987	1.0	0.0	0.001	0.0	0.0	0.0	0.0	0.0	0.0			0.0	0.0	0.0	0.0
Dlx4os	False	not_significant	not_significant	3.590609538	0.034921125	1.0	0.012	0.003	0.0	0.0	0.0	0.0	0.0	0.0			0.0	0.0	0.0	0.0
Jhy	False	not_significant	not_significant	3.590384696	0.156803561	1.0	0.006	0.001	0.0	0.0	0.0	0.0	0.0	0.0			0.0	0.0	0.0	0.0
Gm27177	False	not_significant	not_significant	3.586407441	0.759776987	1.0	0.0	0.001	0.0	0.0	0.0	0.0	0.0	0.0			0.0	0.0	0.0	0.0
Gm21154	False	not_significant	not_significant	3.586278772	0.759776987	1.0	0.0	0.001	0.0	0.0	0.0	0.0	0.0	0.0			0.0	0.0	0.0	0.0
4930563M21Rik	False	not_significant	not_significant	3.585872153	0.759776987	1.0	0.0	0.001	0.0	0.0	0.0	0.0	0.0	0.0			0.0	0.0	0.0	0.0
Gm12212	False	not_significant	not_significant	3.58526285	0.759776987	1.0	0.0	0.001	0.0	0.0	0.0	0.0	0.0	0.0			0.0	0.0	0.0	0.0
Wnt1	False	not_significant	not_significant	3.584639261	0.692739813	1.0	0.0	0.001	0.0	0.0	0.0	0.0	0.0	0.0			0.0	0.0	0.0	0.0
Gm15668	False	not_significant	not_significant	3.584365795	0.759776987	1.0	0.0	0.001	0.0	0.0	0.0	0.0	0.0	0.0			0.0	0.0	0.0	0.0
Clca3b	False	not_significant	not_significant	3.583126931	0.759776987	1.0	0.0	0.001	0.0	0.0	0.0	0.0	0.0	0.0			0.0	0.0	0.0	0.0
Mybpc2	False	not_significant	not_significant	3.581722216	0.759776987	1.0	0.0	0.001	0.0	0.0	0.0	0.0	0.0	0.0			0.0	0.0	0.0	0.0
Olfr686	False	not_significant	not_significant	3.580045117	0.759776987	1.0	0.0	0.001	0.0	0.0	0.0	0.0	0.0	0.0			0.0	0.0	0.0	0.0
Gm13856	False	not_significant	not_significant	3.578708896	0.723874316	1.0	0.0	0.001	0.0	0.0	0.0	0.0	0.0	0.0			0.0	0.0	0.0	0.0
Gm49655	False	not_significant	not_significant	3.577946192	0.759776987	1.0	0.0	0.001	0.0	0.0	0.0	0.0	0.0	0.0			0.0	0.0	0.0	0.0
Gm46349	False	not_significant	not_significant	3.577864922	0.759776987	1.0	0.0	0.001	0.0	0.0	0.0	0.0	0.0	0.0			0.0	0.0	0.0	0.0
2310039L15Rik	False	not_significant	not_significant	3.577799208	0.450210674	1.0	0.006	0.003	0.0	0.0	0.0	0.0	0.0	0.0			0.0	0.0	0.0	0.0
Gm2061	False	not_significant	not_significant	3.577345064	0.044613599	1.0	0.012	0.003	0.0	0.0	0.0	0.0	0.0	0.0			0.0	0.0	0.0	0.0
Gm34425	False	not_significant	not_significant	3.577017352	0.759776987	1.0	0.0	0.001	0.0	0.0	0.0	0.0	0.0	0.0			0.0	0.0	0.0	0.0
Gm39459	False	not_significant	not_significant	3.57437169	0.759776987	1.0	0.0	0.001	0.0	0.0	0.0	0.0	0.0	0.0			0.0	0.0	0.0	0.0
Rln1	False	not_significant	not_significant	3.572383719	0.759776987	1.0	0.0	0.001	0.0	0.0	0.0	0.0	0.0	0.0			0.0	0.0	0.0	0.0
Gm19385	False	not_significant	not_significant	3.570689752	0.759776987	1.0	0.0	0.001	0.0	0.0	0.0	0.0	0.0	0.0			0.0	0.0	0.0	0.0
Gm48008	False	not_significant	not_significant	3.56992776	0.759776987	1.0	0.0	0.001	0.0	0.0	0.0	0.0	0.0	0.0			0.0	0.0	0.0	0.0
Spink4	False	not_significant	not_significant	3.569449926	0.759776987	1.0	0.0	0.001	0.0	0.0	0.0	0.0	0.0	0.0			0.0	0.0	0.0	0.0
Gm15816	False	not_significant	not_significant	3.568543764	0.156803561	1.0	0.006	0.001	0.0	0.0	0.0	0.0	0.0	0.0			0.0	0.0	0.0	0.0
1700029J03Rik	False	not_significant	not_significant	3.565658206	0.759776987	1.0	0.0	0.001	0.0	0.0	0.0	0.0	0.0	0.0			0.0	0.0	0.0	0.0
D830039M14Rik	False	not_significant	not_significant	3.560613039	0.723874316	1.0	0.0	0.001	0.0	0.0	0.0	0.0	0.0	0.0			0.0	0.0	0.0	0.0
Gm50410	False	not_significant	not_significant	3.560196257	0.001726512	1.0	0.018	0.003	0.0	0.0	0.0	0.0	0.0	0.0			0.0	0.0	0.0	0.0
Gm49173	False	not_significant	not_significant	3.559766058	0.759776987	1.0	0.0	0.001	0.0	0.0	0.0	0.0	0.0	0.0			0.0	0.0	0.0	0.0
9230104M06Rik	False	not_significant	not_significant	3.557370399	0.156803561	1.0	0.006	0.001	0.0	0.0	0.0	0.0	0.0	0.0			0.0	0.0	0.0	0.0
Gm50376	False	not_significant	not_significant	3.555731503	0.759776987	1.0	0.0	0.001	0.0	0.0	0.0	0.0	0.0	0.0			0.0	0.0	0.0	0.0
4930596I21Rik	False	not_significant	not_significant	3.555684167	0.759776987	1.0	0.0	0.001	0.0	0.0	0.0	0.0	0.0	0.0			0.0	0.0	0.0	0.0
Crlf1	False	not_significant	not_significant	3.554522388	0.045093693	1.0	0.012	0.003	0.0	0.0	0.0	0.0	0.0	0.0			0.0	0.0	0.0	0.0
Olfr1238	False	not_significant	not_significant	3.55245652	0.723874316	1.0	0.0	0.001	0.0	0.0	0.0	0.0	0.0	0.0			0.0	0.0	0.0	0.0
Gm12207	False	not_significant	not_significant	3.547451517	0.759776987	1.0	0.0	0.001	0.0	0.0	0.0	0.0	0.0	0.0			0.0	0.0	0.0	0.0
Sun3	False	not_significant	not_significant	3.54604829	0.759776987	1.0	0.0	0.001	0.0	0.0	0.0	0.0	0.0	0.0			0.0	0.0	0.0	0.0
Notum	False	not_significant	not_significant	3.545758234	0.723874316	1.0	0.0	0.001	0.0	0.0	0.0	0.0	0.0	0.0			0.0	0.0	0.0	0.0
Pate1	False	not_significant	not_significant	3.544805594	0.723874316	1.0	0.0	0.001	0.0	0.0	0.0	0.0	0.0	0.0			0.0	0.0	0.0	0.0
Gm16863	False	not_significant	not_significant	3.542491121	0.026860423	1.0	0.006	0.001	0.0	0.0	0.0	0.0	0.0	0.0			0.0	0.0	0.0	0.0
Gm13027	False	not_significant	not_significant	3.542180225	0.723874316	1.0	0.0	0.001	0.0	0.0	0.0	0.0	0.0	0.0			0.0	0.0	0.0	0.0
B3gnt3	False	not_significant	not_significant	3.542115724	0.759776987	1.0	0.0	0.001	0.0	0.0	0.0	0.0	0.0	0.0			0.0	0.0	0.0	0.0
Gm28694	False	not_significant	not_significant	3.541715026	0.325177424	1.0	0.006	0.002	0.0	0.0	0.0	0.0	0.0	0.0			0.0	0.0	0.0	0.0
Gm26560	False	not_significant	not_significant	3.540625722	0.723874316	1.0	0.0	0.001	0.0	0.0	0.0	0.0	0.0	0.0			0.0	0.0	0.0	0.0
Gm10334	False	not_significant	not_significant	3.54053495	0.409255242	1.0	0.006	0.003	0.0	0.0	0.0	0.0	0.0	0.0			0.0	0.0	0.0	0.0
Gm3278	False	not_significant	not_significant	3.540363439	0.723874316	1.0	0.0	0.001	0.0	0.0	0.0	0.0	0.0	0.0			0.0	0.0	0.0	0.0
4930502E09Rik	False	not_significant	not_significant	3.538566739	0.759776987	1.0	0.0	0.001	0.0	0.0	0.0	0.0	0.0	0.0			0.0	0.0	0.0	0.0
Vmn1r38	False	not_significant	not_significant	3.538242687	0.759776987	1.0	0.0	0.001	0.0	0.0	0.0	0.0	0.0	0.0			0.0	0.0	0.0	0.0
2700068H02Rik	False	not_significant	not_significant	3.534163427	0.723874316	1.0	0.0	0.001	0.0	0.0	0.0	0.0	0.0	0.0			0.0	0.0	0.0	0.0
BC050972	False	not_significant	not_significant	3.534112824	0.117852542	1.0	0.006	0.001	0.0	0.0	0.0	0.0	0.0	0.0			0.0	0.0	0.0	0.0
Gm15561	False	not_significant	not_significant	3.531355417	0.759776987	1.0	0.0	0.001	0.0	0.0	0.0	0.0	0.0	0.0			0.0	0.0	0.0	0.0
Gm12927	False	not_significant	not_significant	3.530690019	0.759776987	1.0	0.0	0.001	0.0	0.0	0.0	0.0	0.0	0.0			0.0	0.0	0.0	0.0
4930528D03Rik	False	not_significant	not_significant	3.529607685	0.759776987	1.0	0.0	0.001	0.0	0.0	0.0	0.0	0.0	0.0			0.0	0.0	0.0	0.0
Trpa1	False	not_significant	not_significant	3.526891605	0.759776987	1.0	0.0	0.001	0.0	0.0	0.0	0.0	0.0	0.0			0.0	0.0	0.0	0.0
Vwa5b1	False	not_significant	not_significant	3.525795568	0.005439436	1.0	0.024	0.006	0.0	0.0	0.0	0.0	0.0	0.0			0.0	0.0	0.0	0.0
Tcaf2	False	not_significant	not_significant	3.523446026	0.409255242	1.0	0.006	0.003	0.0	0.0	0.0	0.0	0.0	0.0			0.0	0.0	0.0	0.0
Lime1	False	not_significant	not_significant	3.523271522	0.026860423	1.0	0.006	0.001	0.0	0.0	0.0	0.0	0.0	0.0			0.0	0.0	0.0	0.0
Gm35147	False	not_significant	not_significant	3.522152507	0.759776987	1.0	0.0	0.001	0.0	0.0	0.0	0.0	0.0	0.0			0.0	0.0	0.0	0.0
Gm32432	False	not_significant	not_significant	3.522124958	0.759776987	1.0	0.0	0.001	0.0	0.0	0.0	0.0	0.0	0.0			0.0	0.0	0.0	0.0
Gm21962	False	not_significant	not_significant	3.521911854	0.759776987	1.0	0.0	0.001	0.0	0.0	0.0	0.0	0.0	0.0			0.0	0.0	0.0	0.0
4930517L18Rik	False	not_significant	not_significant	3.515861169	0.759776987	1.0	0.0	0.001	0.0	0.0	0.0	0.0	0.0	0.0			0.0	0.0	0.0	0.0
Gm16098	False	not_significant	not_significant	3.515818176	0.759776987	1.0	0.0	0.001	0.0	0.0	0.0	0.0	0.0	0.0			0.0	0.0	0.0	0.0
B230110G15Rik	False	not_significant	not_significant	3.51172186	0.117852542	1.0	0.006	0.001	0.0	0.0	0.0	0.0	0.0	0.0			0.0	0.0	0.0	0.0
Gm40709	False	not_significant	not_significant	3.51115068	0.723874316	1.0	0.0	0.001	0.0	0.0	0.0	0.0	0.0	0.0			0.0	0.0	0.0	0.0
Adam29	False	not_significant	not_significant	3.51014786	0.759776987	1.0	0.0	0.001	0.0	0.0	0.0	0.0	0.0	0.0			0.0	0.0	0.0	0.0
Slc17a1	False	not_significant	not_significant	3.510103691	0.759776987	1.0	0.0	0.001	0.0	0.0	0.0	0.0	0.0	0.0			0.0	0.0	0.0	0.0
Vmn2r2	False	not_significant	not_significant	3.509560291	0.759776987	1.0	0.0	0.001	0.0	0.0	0.0	0.0	0.0	0.0			0.0	0.0	0.0	0.0
Gm2832	False	not_significant	not_significant	3.50820893	0.759776987	1.0	0.0	0.001	0.0	0.0	0.0	0.0	0.0	0.0			0.0	0.0	0.0	0.0
B020010K11Rik	False	not_significant	not_significant	3.50581129	0.759776987	1.0	0.0	0.001	0.0	0.0	0.0	0.0	0.0	0.0			0.0	0.0	0.0	0.0
Gm11419	False	not_significant	not_significant	3.505597117	0.156803561	1.0	0.006	0.001	0.0	0.0	0.0	0.0	0.0	0.0			0.0	0.0	0.0	0.0
1700012D16Rik	False	not_significant	not_significant	3.504655842	0.010391782	1.0	0.006	0.001	0.0	0.0	0.0	0.0	0.0	0.0			0.0	0.0	0.0	0.0
Gipc3	False	not_significant	not_significant	3.504162044	0.759776987	1.0	0.0	0.001	0.0	0.0	0.0	0.0	0.0	0.0			0.0	0.0	0.0	0.0
D130058E05Rik	False	not_significant	not_significant	3.503863661	0.723874316	1.0	0.0	0.001	0.0	0.0	0.0	0.0	0.0	0.0			0.0	0.0	0.0	0.0
Gm36159	False	not_significant	not_significant	3.503017644	0.759776987	1.0	0.0	0.001	0.0	0.0	0.0	0.0	0.0	0.0			0.0	0.0	0.0	0.0
4930448C13Rik	False	not_significant	not_significant	3.499376311	0.759776987	1.0	0.0	0.001	0.0	0.0	0.0	0.0	0.0	0.0			0.0	0.0	0.0	0.0
Gm15996	False	not_significant	not_significant	3.498666472	0.723874316	1.0	0.0	0.001	0.0	0.0	0.0	0.0	0.0	0.0			0.0	0.0	0.0	0.0
Dppa2	False	not_significant	not_significant	3.498328872	0.759776987	1.0	0.0	0.001	0.0	0.0	0.0	0.0	0.0	0.0			0.0	0.0	0.0	0.0
Gm26844	False	not_significant	not_significant	3.49739429	0.723874316	1.0	0.0	0.001	0.0	0.0	0.0	0.0	0.0	0.0			0.0	0.0	0.0	0.0
Kcnj5	False	not_significant	not_significant	3.495128681	0.156803561	1.0	0.006	0.001	0.0	0.0	0.0	0.0	0.0	0.0			0.0	0.0	0.0	0.0
Kir3dl1	False	not_significant	not_significant	3.494889301	0.759776987	1.0	0.0	0.001	0.0	0.0	0.0	0.0	0.0	0.0			0.0	0.0	0.0	0.0
Gm45350	False	not_significant	not_significant	3.493847648	0.759776987	1.0	0.0	0.001	0.0	0.0	0.0	0.0	0.0	0.0			0.0	0.0	0.0	0.0
Tex47	False	not_significant	not_significant	3.493281121	0.759776987	1.0	0.0	0.001	0.0	0.0	0.0	0.0	0.0	0.0			0.0	0.0	0.0	0.0
1700121L16Rik	False	not_significant	not_significant	3.491859426	5.56e-05	1.0	0.024	0.004	0.0	0.0	0.0	0.0	0.0	0.0			0.0	0.0	0.0	0.0
2410004P03Rik	False	not_significant	not_significant	3.490391755	0.759776987	1.0	0.0	0.001	0.0	0.0	0.0	0.0	0.0	0.0			0.0	0.0	0.0	0.0
Gm15679	False	not_significant	not_significant	3.490117073	0.723874316	1.0	0.0	0.001	0.0	0.0	0.0	0.0	0.0	0.0			0.0	0.0	0.0	0.0
Snhg7os	False	not_significant	not_significant	3.488869912	0.759776987	1.0	0.0	0.001	0.0	0.0	0.0	0.0	0.0	0.0			0.0	0.0	0.0	0.0
4933407I05Rik	False	not_significant	not_significant	3.485015009	0.156803561	1.0	0.006	0.001	0.0	0.0	0.0	0.0	0.0	0.0			0.0	0.0	0.0	0.0
Ceacam9	False	not_significant	not_significant	3.484605709	0.759776987	1.0	0.0	0.001	0.0	0.0	0.0	0.0	0.0	0.0			0.0	0.0	0.0	0.0
Gm13632	False	not_significant	not_significant	3.484449439	0.723874316	1.0	0.0	0.001	0.0	0.0	0.0	0.0	0.0	0.0			0.0	0.0	0.0	0.0
Gm28587	False	not_significant	not_significant	3.483610746	0.759776987	1.0	0.0	0.001	0.0	0.0	0.0	0.0	0.0	0.0			0.0	0.0	0.0	0.0
Gm42697	False	not_significant	not_significant	3.481097069	0.759776987	1.0	0.0	0.001	0.0	0.0	0.0	0.0	0.0	0.0			0.0	0.0	0.0	0.0
Tnmd	False	not_significant	not_significant	3.480839685	0.282484204	1.0	0.006	0.002	0.0	0.0	0.0	0.0	0.0	0.0			0.0	0.0	0.0	0.0
Chil6	False	not_significant	not_significant	3.479886612	0.759776987	1.0	0.0	0.001	0.0	0.0	0.0	0.0	0.0	0.0			0.0	0.0	0.0	0.0
Ankdd1b	False	not_significant	not_significant	3.4798418	0.759776987	1.0	0.0	0.001	0.0	0.0	0.0	0.0	0.0	0.0			0.0	0.0	0.0	0.0
1700019J19Rik	False	not_significant	not_significant	3.479683083	0.082324211	1.0	0.006	0.001	0.0	0.0	0.0	0.0	0.0	0.0			0.0	0.0	0.0	0.0
Mfap5	False	not_significant	not_significant	3.479566441	0.759776987	1.0	0.0	0.001	0.0	0.0	0.0	0.0	0.0	0.0			0.0	0.0	0.0	0.0
Gm26600	False	not_significant	not_significant	3.479366343	0.759776987	1.0	0.0	0.001	0.0	0.0	0.0	0.0	0.0	0.0			0.0	0.0	0.0	0.0
Gm37933	False	not_significant	not_significant	3.479178796	0.759776987	1.0	0.0	0.001	0.0	0.0	0.0	0.0	0.0	0.0			0.0	0.0	0.0	0.0
Gm47770	False	not_significant	not_significant	3.477459543	0.051288586	1.0	0.006	0.001	0.0	0.0	0.0	0.0	0.0	0.0			0.0	0.0	0.0	0.0
Fsbp	False	not_significant	not_significant	3.47615411	0.759776987	1.0	0.0	0.001	0.0	0.0	0.0	0.0	0.0	0.0			0.0	0.0	0.0	0.0
Gm47800	False	not_significant	not_significant	3.475943484	0.051703181	1.0	0.006	0.001	0.0	0.0	0.0	0.0	0.0	0.0			0.0	0.0	0.0	0.0
Otop2	False	not_significant	not_significant	3.475899634	0.282484204	1.0	0.006	0.002	0.0	0.0	0.0	0.0	0.0	0.0			0.0	0.0	0.0	0.0
Gm36200	False	not_significant	not_significant	3.475775496	0.759776987	1.0	0.0	0.001	0.0	0.0	0.0	0.0	0.0	0.0			0.0	0.0	0.0	0.0
Gm36368	False	not_significant	not_significant	3.474243527	0.156803561	1.0	0.006	0.001	0.0	0.0	0.0	0.0	0.0	0.0			0.0	0.0	0.0	0.0
Gm38477	False	not_significant	not_significant	3.4722638	0.051703181	1.0	0.006	0.001	0.0	0.0	0.0	0.0	0.0	0.0			0.0	0.0	0.0	0.0
Gm30934	False	not_significant	not_significant	3.472058844	0.759776987	1.0	0.0	0.001	0.0	0.0	0.0	0.0	0.0	0.0			0.0	0.0	0.0	0.0
Esm1	False	not_significant	not_significant	3.471569939	0.759776987	1.0	0.0	0.001	0.0	0.0	0.0	0.0	0.0	0.0			0.0	0.0	0.0	0.0
Gm29483	False	not_significant	not_significant	3.471474991	0.723874316	1.0	0.0	0.001	0.0	0.0	0.0	0.0	0.0	0.0			0.0	0.0	0.0	0.0
1700047A11Rik	False	not_significant	not_significant	3.467975781	0.723874316	1.0	0.0	0.001	0.0	0.0	0.0	0.0	0.0	0.0			0.0	0.0	0.0	0.0
Gm49046	False	not_significant	not_significant	3.467230173	0.082183013	1.0	0.006	0.001	0.0	0.0	0.0	0.0	0.0	0.0			0.0	0.0	0.0	0.0
1810059H22Rik	False	not_significant	not_significant	3.466488351	0.060576112	1.0	0.018	0.006	0.0	0.0	0.0	0.0	0.0	0.0			0.0	0.0	0.0	0.0
4930474M22Rik	False	not_significant	not_significant	3.466215343	0.759776987	1.0	0.0	0.001	0.0	0.0	0.0	0.0	0.0	0.0			0.0	0.0	0.0	0.0
Gm38407	False	not_significant	not_significant	3.465908501	0.197607244	1.0	0.006	0.002	0.0	0.0	0.0	0.0	0.0	0.0			0.0	0.0	0.0	0.0
Actg2	False	not_significant	not_significant	3.463221466	0.759776987	1.0	0.0	0.001	0.0	0.0	0.0	0.0	0.0	0.0			0.0	0.0	0.0	0.0
4930455M05Rik	False	not_significant	not_significant	3.462888912	0.759776987	1.0	0.0	0.001	0.0	0.0	0.0	0.0	0.0	0.0			0.0	0.0	0.0	0.0
Gpr20	False	not_significant	not_significant	3.46162499	0.010423527	1.0	0.006	0.001	0.0	0.0	0.0	0.0	0.0	0.0			0.0	0.0	0.0	0.0
Gm48050	False	not_significant	not_significant	3.461278083	0.759776987	1.0	0.0	0.001	0.0	0.0	0.0	0.0	0.0	0.0			0.0	0.0	0.0	0.0
Gm16069	False	not_significant	not_significant	3.460648093	0.001235494	1.0	0.024	0.005	0.0	0.0	0.0	0.0	0.0	0.0			0.0	0.0	0.0	0.0
Psg17	False	not_significant	not_significant	3.460573524	0.759776987	1.0	0.0	0.001	0.0	0.0	0.0	0.0	0.0	0.0			0.0	0.0	0.0	0.0
Apol7a	False	not_significant	not_significant	3.458762998	0.067656791	1.0	0.012	0.003	0.0	0.0	0.0	0.0	0.0	0.0			0.0	0.0	0.0	0.0
Art4	False	not_significant	not_significant	3.45850884	0.759776987	1.0	0.0	0.001	0.0	0.0	0.0	0.0	0.0	0.0			0.0	0.0	0.0	0.0
Gm8257	False	not_significant	not_significant	3.457992064	0.759776987	1.0	0.0	0.001	0.0	0.0	0.0	0.0	0.0	0.0			0.0	0.0	0.0	0.0
Spdye4b	False	not_significant	not_significant	3.457536832	0.759776987	1.0	0.0	0.001	0.0	0.0	0.0	0.0	0.0	0.0			0.0	0.0	0.0	0.0
Gm13716	False	not_significant	not_significant	3.45745416	0.759776987	1.0	0.0	0.001	0.0	0.0	0.0	0.0	0.0	0.0			0.0	0.0	0.0	0.0
Pcdhgb1	False	not_significant	not_significant	3.455123021	0.046709547	1.0	0.018	0.006	0.0	0.0	0.0	0.0	0.0	0.0			0.0	0.0	0.0	0.0
Klhdc7b	False	not_significant	not_significant	3.454733396	0.759776987	1.0	0.0	0.001	0.0	0.0	0.0	0.0	0.0	0.0			0.0	0.0	0.0	0.0
Gm44581	False	not_significant	not_significant	3.454514949	0.723874316	1.0	0.0	0.001	0.0	0.0	0.0	0.0	0.0	0.0			0.0	0.0	0.0	0.0
Nme8	False	not_significant	not_significant	3.454264604	0.759776987	1.0	0.0	0.001	0.0	0.0	0.0	0.0	0.0	0.0			0.0	0.0	0.0	0.0
Tmc3	False	not_significant	not_significant	3.453699613	0.004871684	1.0	0.018	0.004	0.0	0.0	0.0	0.0	0.0	0.0			0.0	0.0	0.0	0.0
Gm15777	False	not_significant	not_significant	3.450642949	0.723874316	1.0	0.0	0.001	0.0	0.0	0.0	0.0	0.0	0.0			0.0	0.0	0.0	0.0
Gm38037	False	not_significant	not_significant	3.450095607	0.692739813	1.0	0.0	0.001	0.0	0.0	0.0	0.0	0.0	0.0			0.0	0.0	0.0	0.0
Gm43838	False	not_significant	not_significant	3.449723618	0.759776987	1.0	0.0	0.001	0.0	0.0	0.0	0.0	0.0	0.0			0.0	0.0	0.0	0.0
F630042J09Rik	False	not_significant	not_significant	3.449536553	0.759776987	1.0	0.0	0.001	0.0	0.0	0.0	0.0	0.0	0.0			0.0	0.0	0.0	0.0
Gm16121	False	not_significant	not_significant	3.447322654	0.759776987	1.0	0.0	0.001	0.0	0.0	0.0	0.0	0.0	0.0			0.0	0.0	0.0	0.0
Colec10	False	not_significant	not_significant	3.445245812	0.759776987	1.0	0.0	0.001	0.0	0.0	0.0	0.0	0.0	0.0			0.0	0.0	0.0	0.0
Gsg1l2	False	not_significant	not_significant	3.444762192	0.759776987	1.0	0.0	0.001	0.0	0.0	0.0	0.0	0.0	0.0			0.0	0.0	0.0	0.0
Gzmb	False	not_significant	not_significant	3.44471343	0.759776987	1.0	0.0	0.001	0.0	0.0	0.0	0.0	0.0	0.0			0.0	0.0	0.0	0.0
Gm47898	False	not_significant	not_significant	3.443362487	0.759776987	1.0	0.0	0.001	0.0	0.0	0.0	0.0	0.0	0.0			0.0	0.0	0.0	0.0
Gm48550	False	not_significant	not_significant	3.442274127	0.759776987	1.0	0.0	0.001	0.0	0.0	0.0	0.0	0.0	0.0			0.0	0.0	0.0	0.0
Gm11963	False	not_significant	not_significant	3.439965971	0.001638354	1.0	0.024	0.005	0.0	0.0	0.0	0.0	0.0	0.0			0.0	0.0	0.0	0.0
Gm29507	False	not_significant	not_significant	3.434846155	0.723874316	1.0	0.0	0.001	0.0	0.0	0.0	0.0	0.0	0.0			0.0	0.0	0.0	0.0
Gm16211	False	not_significant	not_significant	3.434037668	0.759776987	1.0	0.0	0.001	0.0	0.0	0.0	0.0	0.0	0.0			0.0	0.0	0.0	0.0
4930533N22Rik	False	not_significant	not_significant	3.433087406	0.723874316	1.0	0.0	0.001	0.0	0.0	0.0	0.0	0.0	0.0			0.0	0.0	0.0	0.0
1700030L20Rik	False	not_significant	not_significant	3.432735348	0.723874316	1.0	0.0	0.001	0.0	0.0	0.0	0.0	0.0	0.0			0.0	0.0	0.0	0.0
Gm47645	False	not_significant	not_significant	3.430189058	0.117852542	1.0	0.006	0.001	0.0	0.0	0.0	0.0	0.0	0.0			0.0	0.0	0.0	0.0
D830044D21Rik	False	not_significant	not_significant	3.42830601	0.759776987	1.0	0.0	0.001	0.0	0.0	0.0	0.0	0.0	0.0			0.0	0.0	0.0	0.0
Ccdc83	False	not_significant	not_significant	3.427803728	0.723874316	1.0	0.0	0.001	0.0	0.0	0.0	0.0	0.0	0.0			0.0	0.0	0.0	0.0
Serpina10	False	not_significant	not_significant	3.427499616	0.723874316	1.0	0.0	0.001	0.0	0.0	0.0	0.0	0.0	0.0			0.0	0.0	0.0	0.0
Gm35290	False	not_significant	not_significant	3.426386573	0.759776987	1.0	0.0	0.001	0.0	0.0	0.0	0.0	0.0	0.0			0.0	0.0	0.0	0.0
Gm29431	False	not_significant	not_significant	3.426340664	0.759776987	1.0	0.0	0.001	0.0	0.0	0.0	0.0	0.0	0.0			0.0	0.0	0.0	0.0
Gm15852	False	not_significant	not_significant	3.425880548	0.723874316	1.0	0.0	0.001	0.0	0.0	0.0	0.0	0.0	0.0			0.0	0.0	0.0	0.0
Chil5	False	not_significant	not_significant	3.42397852	0.723874316	1.0	0.0	0.001	0.0	0.0	0.0	0.0	0.0	0.0			0.0	0.0	0.0	0.0
Gm46637	False	not_significant	not_significant	3.422454244	0.325177424	1.0	0.006	0.002	0.0	0.0	0.0	0.0	0.0	0.0			0.0	0.0	0.0	0.0
Rxfp3	False	not_significant	not_significant	3.422369805	0.759776987	1.0	0.0	0.001	0.0	0.0	0.0	0.0	0.0	0.0			0.0	0.0	0.0	0.0
1700012C14Rik	False	not_significant	not_significant	3.422117922	0.723874316	1.0	0.0	0.001	0.0	0.0	0.0	0.0	0.0	0.0			0.0	0.0	0.0	0.0
4930417O22Rik	False	not_significant	not_significant	3.421849863	0.759776987	1.0	0.0	0.001	0.0	0.0	0.0	0.0	0.0	0.0			0.0	0.0	0.0	0.0
Gm26513	False	not_significant	not_significant	3.421167392	0.759776987	1.0	0.0	0.001	0.0	0.0	0.0	0.0	0.0	0.0			0.0	0.0	0.0	0.0
Crygn	False	not_significant	not_significant	3.418514732	0.759776987	1.0	0.0	0.001	0.0	0.0	0.0	0.0	0.0	0.0			0.0	0.0	0.0	0.0
Gm26810	False	not_significant	not_significant	3.418440533	0.003353683	1.0	0.012	0.002	0.0	0.0	0.0	0.0	0.0	0.0			0.0	0.0	0.0	0.0
Gm49965	False	not_significant	not_significant	3.418392031	0.723874316	1.0	0.0	0.001	0.0	0.0	0.0	0.0	0.0	0.0			0.0	0.0	0.0	0.0
Gm27197	False	not_significant	not_significant	3.417533517	0.759776987	1.0	0.0	0.001	0.0	0.0	0.0	0.0	0.0	0.0			0.0	0.0	0.0	0.0
Platr8	False	not_significant	not_significant	3.417040934	0.759776987	1.0	0.0	0.001	0.0	0.0	0.0	0.0	0.0	0.0			0.0	0.0	0.0	0.0
Mtnr1b	False	not_significant	not_significant	3.41490076	0.759776987	1.0	0.0	0.001	0.0	0.0	0.0	0.0	0.0	0.0			0.0	0.0	0.0	0.0
Tnk2os	False	not_significant	not_significant	3.413913376	0.723874316	1.0	0.0	0.001	0.0	0.0	0.0	0.0	0.0	0.0			0.0	0.0	0.0	0.0
Scn4a	False	not_significant	not_significant	3.412751762	0.759776987	1.0	0.0	0.001	0.0	0.0	0.0	0.0	0.0	0.0			0.0	0.0	0.0	0.0
Wfdc2	False	not_significant	not_significant	3.408956516	0.723874316	1.0	0.0	0.001	0.0	0.0	0.0	0.0	0.0	0.0			0.0	0.0	0.0	0.0
4930456L15Rik	False	not_significant	not_significant	3.407389399	0.759776987	1.0	0.0	0.001	0.0	0.0	0.0	0.0	0.0	0.0			0.0	0.0	0.0	0.0
4930463O16Rik	False	not_significant	not_significant	3.40501974	0.759776987	1.0	0.0	0.001	0.0	0.0	0.0	0.0	0.0	0.0			0.0	0.0	0.0	0.0
Slc12a3	False	not_significant	not_significant	3.404739626	0.000669453	1.0	0.024	0.005	0.0	0.0	0.0	0.0	0.0	0.0			0.0	0.0	0.0	0.0
BC039966	False	not_significant	not_significant	3.403538399	0.759776987	1.0	0.0	0.001	0.0	0.0	0.0	0.0	0.0	0.0			0.0	0.0	0.0	0.0
Plut	False	not_significant	not_significant	3.403350484	0.759776987	1.0	0.0	0.001	0.0	0.0	0.0	0.0	0.0	0.0			0.0	0.0	0.0	0.0
Gm43755	False	not_significant	not_significant	3.403238008	0.759776987	1.0	0.0	0.001	0.0	0.0	0.0	0.0	0.0	0.0			0.0	0.0	0.0	0.0
Gm12860	False	not_significant	not_significant	3.401032132	0.01986632	1.0	0.012	0.002	0.0	0.0	0.0	0.0	0.0	0.0			0.0	0.0	0.0	0.0
Gm14114	False	not_significant	not_significant	3.400980202	0.006580148	1.0	0.018	0.004	0.0	0.0	0.0	0.0	0.0	0.0			0.0	0.0	0.0	0.0
Olfr775	False	not_significant	not_significant	3.400002828	0.759776987	1.0	0.0	0.001	0.0	0.0	0.0	0.0	0.0	0.0			0.0	0.0	0.0	0.0
Olfr10	False	not_significant	not_significant	3.398956786	0.197607244	1.0	0.006	0.002	0.0	0.0	0.0	0.0	0.0	0.0			0.0	0.0	0.0	0.0
Prkag2os1	False	not_significant	not_significant	3.397795974	0.723874316	1.0	0.0	0.001	0.0	0.0	0.0	0.0	0.0	0.0			0.0	0.0	0.0	0.0
4930403P22Rik	False	not_significant	not_significant	3.396728646	0.759776987	1.0	0.0	0.001	0.0	0.0	0.0	0.0	0.0	0.0			0.0	0.0	0.0	0.0
A930001C03Rik	False	not_significant	not_significant	3.393818627	0.723874316	1.0	0.0	0.001	0.0	0.0	0.0	0.0	0.0	0.0			0.0	0.0	0.0	0.0
Platr26	False	not_significant	not_significant	3.393700329	0.723874316	1.0	0.0	0.001	0.0	0.0	0.0	0.0	0.0	0.0			0.0	0.0	0.0	0.0
Tmprss11a	False	not_significant	not_significant	3.393684181	0.759776987	1.0	0.0	0.001	0.0	0.0	0.0	0.0	0.0	0.0			0.0	0.0	0.0	0.0
Gm15350	False	not_significant	not_significant	3.392777851	0.723874316	1.0	0.0	0.001	0.0	0.0	0.0	0.0	0.0	0.0			0.0	0.0	0.0	0.0
1700122E12Rik	False	not_significant	not_significant	3.392227461	0.723874316	1.0	0.0	0.001	0.0	0.0	0.0	0.0	0.0	0.0			0.0	0.0	0.0	0.0
Ccdc144b	False	not_significant	not_significant	3.391158001	0.759776987	1.0	0.0	0.001	0.0	0.0	0.0	0.0	0.0	0.0			0.0	0.0	0.0	0.0
Gm12484	False	not_significant	not_significant	3.391023716	0.723874316	1.0	0.0	0.001	0.0	0.0	0.0	0.0	0.0	0.0			0.0	0.0	0.0	0.0
Bmp8b	False	not_significant	not_significant	3.390132282	0.044613599	1.0	0.012	0.003	0.0	0.0	0.0	0.0	0.0	0.0			0.0	0.0	0.0	0.0
Gm37799	False	not_significant	not_significant	3.389580183	0.759776987	1.0	0.0	0.001	0.0	0.0	0.0	0.0	0.0	0.0			0.0	0.0	0.0	0.0
1700014D04Rik	False	not_significant	not_significant	3.388642257	0.239795734	1.0	0.006	0.002	0.0	0.0	0.0	0.0	0.0	0.0			0.0	0.0	0.0	0.0
Slc6a4	False	not_significant	not_significant	3.388533615	0.010455358	1.0	0.006	0.001	0.0	0.0	0.0	0.0	0.0	0.0			0.0	0.0	0.0	0.0
Slc22a30	False	not_significant	not_significant	3.387623633	0.759776987	1.0	0.0	0.001	0.0	0.0	0.0	0.0	0.0	0.0			0.0	0.0	0.0	0.0
Gm36169	False	not_significant	not_significant	3.386854497	0.723874316	1.0	0.0	0.001	0.0	0.0	0.0	0.0	0.0	0.0			0.0	0.0	0.0	0.0
Dusp9	False	not_significant	not_significant	3.386472207	0.723874316	1.0	0.0	0.001	0.0	0.0	0.0	0.0	0.0	0.0			0.0	0.0	0.0	0.0
Prss51	False	not_significant	not_significant	3.38534578	0.759776987	1.0	0.0	0.001	0.0	0.0	0.0	0.0	0.0	0.0			0.0	0.0	0.0	0.0
Gm42865	False	not_significant	not_significant	3.382667794	0.118028661	1.0	0.006	0.001	0.0	0.0	0.0	0.0	0.0	0.0			0.0	0.0	0.0	0.0
Dynlrb2	False	not_significant	not_significant	3.382113157	0.723874316	1.0	0.0	0.001	0.0	0.0	0.0	0.0	0.0	0.0			0.0	0.0	0.0	0.0
Agr3	False	not_significant	not_significant	3.381982703	0.759776987	1.0	0.0	0.001	0.0	0.0	0.0	0.0	0.0	0.0			0.0	0.0	0.0	0.0
Tomt	False	not_significant	not_significant	3.380942433	0.759776987	1.0	0.0	0.001	0.0	0.0	0.0	0.0	0.0	0.0			0.0	0.0	0.0	0.0
1700010B08Rik	False	not_significant	not_significant	3.380289996	0.759776987	1.0	0.0	0.001	0.0	0.0	0.0	0.0	0.0	0.0			0.0	0.0	0.0	0.0
Aoc3	False	not_significant	not_significant	3.378779405	0.723874316	1.0	0.0	0.001	0.0	0.0	0.0	0.0	0.0	0.0			0.0	0.0	0.0	0.0
Gm42849	False	not_significant	not_significant	3.378572422	0.00579047	1.0	0.012	0.002	0.0	0.0	0.0	0.0	0.0	0.0			0.0	0.0	0.0	0.0
Gm41757	False	not_significant	not_significant	3.378363384	0.759776987	1.0	0.0	0.001	0.0	0.0	0.0	0.0	0.0	0.0			0.0	0.0	0.0	0.0
Gpr101	False	not_significant	not_significant	3.376765362	0.759776987	1.0	0.0	0.001	0.0	0.0	0.0	0.0	0.0	0.0			0.0	0.0	0.0	0.0
Kcnk7	False	not_significant	not_significant	3.375487461	0.759776987	1.0	0.0	0.001	0.0	0.0	0.0	0.0	0.0	0.0			0.0	0.0	0.0	0.0
Pate10	False	not_significant	not_significant	3.373762204	0.759776987	1.0	0.0	0.001	0.0	0.0	0.0	0.0	0.0	0.0			0.0	0.0	0.0	0.0
Gm26680	False	not_significant	not_significant	3.373573724	0.723874316	1.0	0.0	0.001	0.0	0.0	0.0	0.0	0.0	0.0			0.0	0.0	0.0	0.0
H1foo	False	not_significant	not_significant	3.373218578	0.759776987	1.0	0.0	0.001	0.0	0.0	0.0	0.0	0.0	0.0			0.0	0.0	0.0	0.0
Gm38398	False	not_significant	not_significant	3.372299611	0.692739813	1.0	0.0	0.001	0.0	0.0	0.0	0.0	0.0	0.0			0.0	0.0	0.0	0.0
Scnn1g	False	not_significant	not_significant	3.369887566	0.759776987	1.0	0.0	0.001	0.0	0.0	0.0	0.0	0.0	0.0			0.0	0.0	0.0	0.0
Gm47471	False	not_significant	not_significant	3.36787901	0.723874316	1.0	0.0	0.001	0.0	0.0	0.0	0.0	0.0	0.0			0.0	0.0	0.0	0.0
Gm47003	False	not_significant	not_significant	3.367560635	0.723874316	1.0	0.0	0.001	0.0	0.0	0.0	0.0	0.0	0.0			0.0	0.0	0.0	0.0
Gm3336	False	not_significant	not_significant	3.36482754	0.759776987	1.0	0.0	0.001	0.0	0.0	0.0	0.0	0.0	0.0			0.0	0.0	0.0	0.0
Gm31219	False	not_significant	not_significant	3.364347857	0.723874316	1.0	0.0	0.001	0.0	0.0	0.0	0.0	0.0	0.0			0.0	0.0	0.0	0.0
Ceacam18	False	not_significant	not_significant	3.364270198	0.759776987	1.0	0.0	0.001	0.0	0.0	0.0	0.0	0.0	0.0			0.0	0.0	0.0	0.0
Gm11672	False	not_significant	not_significant	3.362528017	0.723874316	1.0	0.0	0.001	0.0	0.0	0.0	0.0	0.0	0.0			0.0	0.0	0.0	0.0
Olfr1122	False	not_significant	not_significant	3.360301164	0.156803561	1.0	0.006	0.001	0.0	0.0	0.0	0.0	0.0	0.0			0.0	0.0	0.0	0.0
Nyx	False	not_significant	not_significant	3.360002944	0.197607244	1.0	0.006	0.002	0.0	0.0	0.0	0.0	0.0	0.0			0.0	0.0	0.0	0.0
Baiap3	False	not_significant	not_significant	3.358464441	0.006562939	1.0	0.018	0.004	0.0	0.0	0.0	0.0	0.0	0.0			0.0	0.0	0.0	0.0
C130083M11Rik	False	not_significant	not_significant	3.35662966	0.759776987	1.0	0.0	0.001	0.0	0.0	0.0	0.0	0.0	0.0			0.0	0.0	0.0	0.0
1700027I24Rik	False	not_significant	not_significant	3.35589144	0.759776987	1.0	0.0	0.001	0.0	0.0	0.0	0.0	0.0	0.0			0.0	0.0	0.0	0.0
Gm3194	False	not_significant	not_significant	3.355080234	0.723874316	1.0	0.0	0.001	0.0	0.0	0.0	0.0	0.0	0.0			0.0	0.0	0.0	0.0
Gm31107	False	not_significant	not_significant	3.354604135	0.013894718	1.0	0.012	0.002	0.0	0.0	0.0	0.0	0.0	0.0			0.0	0.0	0.0	0.0
Gm45868	False	not_significant	not_significant	3.354225435	0.759776987	1.0	0.0	0.001	0.0	0.0	0.0	0.0	0.0	0.0			0.0	0.0	0.0	0.0
Gm47126	False	not_significant	not_significant	3.352313568	0.723874316	1.0	0.0	0.001	0.0	0.0	0.0	0.0	0.0	0.0			0.0	0.0	0.0	0.0
Gm568	False	not_significant	not_significant	3.350222793	0.759776987	1.0	0.0	0.001	0.0	0.0	0.0	0.0	0.0	0.0			0.0	0.0	0.0	0.0
Olfr1217	False	not_significant	not_significant	3.349739101	0.723874316	1.0	0.0	0.001	0.0	0.0	0.0	0.0	0.0	0.0			0.0	0.0	0.0	0.0
Gm28258	False	not_significant	not_significant	3.348974754	0.759776987	1.0	0.0	0.001	0.0	0.0	0.0	0.0	0.0	0.0			0.0	0.0	0.0	0.0
Gm4131	False	not_significant	not_significant	3.347414537	0.067728118	1.0	0.012	0.003	0.0	0.0	0.0	0.0	0.0	0.0			0.0	0.0	0.0	0.0
Gm14505	False	not_significant	not_significant	3.347291893	0.723874316	1.0	0.0	0.001	0.0	0.0	0.0	0.0	0.0	0.0			0.0	0.0	0.0	0.0
Abhd12b	False	not_significant	not_significant	3.346801652	0.325177424	1.0	0.006	0.002	0.0	0.0	0.0	0.0	0.0	0.0			0.0	0.0	0.0	0.0
Bglap	False	not_significant	not_significant	3.346744884	0.759776987	1.0	0.0	0.001	0.0	0.0	0.0	0.0	0.0	0.0			0.0	0.0	0.0	0.0
Gm34022	False	not_significant	not_significant	3.346666724	0.759776987	1.0	0.0	0.001	0.0	0.0	0.0	0.0	0.0	0.0			0.0	0.0	0.0	0.0
Prap1	False	not_significant	not_significant	3.344680979	0.759776987	1.0	0.0	0.001	0.0	0.0	0.0	0.0	0.0	0.0			0.0	0.0	0.0	0.0
Sostdc1	False	not_significant	not_significant	3.343341867	0.759776987	1.0	0.0	0.001	0.0	0.0	0.0	0.0	0.0	0.0			0.0	0.0	0.0	0.0
Olfr107	False	not_significant	not_significant	3.342589986	0.759776987	1.0	0.0	0.001	0.0	0.0	0.0	0.0	0.0	0.0			0.0	0.0	0.0	0.0
Vmn2r59	False	not_significant	not_significant	3.341722272	0.723874316	1.0	0.0	0.001	0.0	0.0	0.0	0.0	0.0	0.0			0.0	0.0	0.0	0.0
1700010B13Rik	False	not_significant	not_significant	3.340438465	0.118028661	1.0	0.006	0.001	0.0	0.0	0.0	0.0	0.0	0.0			0.0	0.0	0.0	0.0
Gm35974	False	not_significant	not_significant	3.340360541	0.282484204	1.0	0.006	0.002	0.0	0.0	0.0	0.0	0.0	0.0			0.0	0.0	0.0	0.0
Gm50143	False	not_significant	not_significant	3.338679665	0.64034927	1.0	0.006	0.004	0.0	0.0	0.0	0.0	0.0	0.0			0.0	0.0	0.0	0.0
Gm40604	False	not_significant	not_significant	3.336947932	0.026860423	1.0	0.006	0.001	0.0	0.0	0.0	0.0	0.0	0.0			0.0	0.0	0.0	0.0
Xrra1	False	not_significant	not_significant	3.336073893	0.09498258	1.0	0.018	0.007	0.0	0.0	0.0	0.0	0.0	0.0			0.0	0.0	0.0	0.0
4930443O20Rik	False	not_significant	not_significant	3.335906821	0.692739813	1.0	0.0	0.001	0.0	0.0	0.0	0.0	0.0	0.0			0.0	0.0	0.0	0.0
Sult2a5	False	not_significant	not_significant	3.335671779	0.759776987	1.0	0.0	0.001	0.0	0.0	0.0	0.0	0.0	0.0			0.0	0.0	0.0	0.0
Gm12116	False	not_significant	not_significant	3.335201638	0.723874316	1.0	0.0	0.001	0.0	0.0	0.0	0.0	0.0	0.0			0.0	0.0	0.0	0.0
1700039E22Rik	False	not_significant	not_significant	3.334965333	0.759776987	1.0	0.0	0.001	0.0	0.0	0.0	0.0	0.0	0.0			0.0	0.0	0.0	0.0
Gm3383	False	not_significant	not_significant	3.334488545	0.723874316	1.0	0.0	0.001	0.0	0.0	0.0	0.0	0.0	0.0			0.0	0.0	0.0	0.0
Gm48127	False	not_significant	not_significant	3.33417307	0.741948538	1.0	0.006	0.004	0.0	0.0	0.0	0.0	0.0	0.0			0.0	0.0	0.0	0.0
Plek2	False	not_significant	not_significant	3.331548907	0.723874316	1.0	0.0	0.001	0.0	0.0	0.0	0.0	0.0	0.0			0.0	0.0	0.0	0.0
Astl	False	not_significant	not_significant	3.331480203	0.759776987	1.0	0.0	0.001	0.0	0.0	0.0	0.0	0.0	0.0			0.0	0.0	0.0	0.0
Gm39307	False	not_significant	not_significant	3.331223671	0.490265739	1.0	0.006	0.003	0.0	0.0	0.0	0.0	0.0	0.0			0.0	0.0	0.0	0.0
Olfr338	False	not_significant	not_significant	3.331194204	0.759776987	1.0	0.0	0.001	0.0	0.0	0.0	0.0	0.0	0.0			0.0	0.0	0.0	0.0
Gm12272	False	not_significant	not_significant	3.33087538	0.759776987	1.0	0.0	0.001	0.0	0.0	0.0	0.0	0.0	0.0			0.0	0.0	0.0	0.0
Tcp10a	False	not_significant	not_significant	3.330726774	0.723874316	1.0	0.0	0.001	0.0	0.0	0.0	0.0	0.0	0.0			0.0	0.0	0.0	0.0
Gm45285	False	not_significant	not_significant	3.330428292	0.759776987	1.0	0.0	0.001	0.0	0.0	0.0	0.0	0.0	0.0			0.0	0.0	0.0	0.0
Gm29137	False	not_significant	not_significant	3.328081446	0.692739813	1.0	0.0	0.001	0.0	0.0	0.0	0.0	0.0	0.0			0.0	0.0	0.0	0.0
Hpse2	False	not_significant	not_significant	3.327670381	0.114813357	1.0	0.018	0.007	0.0	0.0	0.0	0.0	0.0	0.0			0.0	0.0	0.0	0.0
Gm4022	False	not_significant	not_significant	3.326122209	0.24005141	1.0	0.006	0.002	0.0	0.0	0.0	0.0	0.0	0.0			0.0	0.0	0.0	0.0
Gm32369	False	not_significant	not_significant	3.325708956	0.723874316	1.0	0.0	0.001	0.0	0.0	0.0	0.0	0.0	0.0			0.0	0.0	0.0	0.0
Gm27224	False	not_significant	not_significant	3.32342572	0.723874316	1.0	0.0	0.001	0.0	0.0	0.0	0.0	0.0	0.0			0.0	0.0	0.0	0.0
Gm20476	False	not_significant	not_significant	3.322721379	0.723874316	1.0	0.0	0.001	0.0	0.0	0.0	0.0	0.0	0.0			0.0	0.0	0.0	0.0
Gm48295	False	not_significant	not_significant	3.318479113	0.723874316	1.0	0.0	0.001	0.0	0.0	0.0	0.0	0.0	0.0			0.0	0.0	0.0	0.0
Acnat1	False	not_significant	not_significant	3.318280891	0.003360595	1.0	0.012	0.002	0.0	0.0	0.0	0.0	0.0	0.0			0.0	0.0	0.0	0.0
Gm48807	False	not_significant	not_significant	3.315724856	0.567395891	1.0	0.006	0.003	0.0	0.0	0.0	0.0	0.0	0.0			0.0	0.0	0.0	0.0
Gm26564	False	not_significant	not_significant	3.314764555	0.759776987	1.0	0.0	0.001	0.0	0.0	0.0	0.0	0.0	0.0			0.0	0.0	0.0	0.0
Pinlyp	False	not_significant	not_significant	3.310773981	0.759776987	1.0	0.0	0.001	0.0	0.0	0.0	0.0	0.0	0.0			0.0	0.0	0.0	0.0
Smpx	False	not_significant	not_significant	3.310682131	0.723874316	1.0	0.0	0.001	0.0	0.0	0.0	0.0	0.0	0.0			0.0	0.0	0.0	0.0
Gm20324	False	not_significant	not_significant	3.310523491	0.723874316	1.0	0.0	0.001	0.0	0.0	0.0	0.0	0.0	0.0			0.0	0.0	0.0	0.0
4930593C16Rik	False	not_significant	not_significant	3.308939088	0.723874316	1.0	0.0	0.001	0.0	0.0	0.0	0.0	0.0	0.0			0.0	0.0	0.0	0.0
Slc38a8	False	not_significant	not_significant	3.308571051	0.759776987	1.0	0.0	0.001	0.0	0.0	0.0	0.0	0.0	0.0			0.0	0.0	0.0	0.0
Gm32885	False	not_significant	not_significant	3.307084606	0.759776987	1.0	0.0	0.001	0.0	0.0	0.0	0.0	0.0	0.0			0.0	0.0	0.0	0.0
Gm16045	False	not_significant	not_significant	3.305428904	0.723874316	1.0	0.0	0.001	0.0	0.0	0.0	0.0	0.0	0.0			0.0	0.0	0.0	0.0
Gm29261	False	not_significant	not_significant	3.30308396	0.723874316	1.0	0.0	0.001	0.0	0.0	0.0	0.0	0.0	0.0			0.0	0.0	0.0	0.0
4933406P04Rik	False	not_significant	not_significant	3.302903522	0.723874316	1.0	0.0	0.001	0.0	0.0	0.0	0.0	0.0	0.0			0.0	0.0	0.0	0.0
1700015I17Rik	False	not_significant	not_significant	3.302902637	0.759776987	1.0	0.0	0.001	0.0	0.0	0.0	0.0	0.0	0.0			0.0	0.0	0.0	0.0
Olfr118	False	not_significant	not_significant	3.301733239	0.759776987	1.0	0.0	0.001	0.0	0.0	0.0	0.0	0.0	0.0			0.0	0.0	0.0	0.0
Gm45037	False	not_significant	not_significant	3.301510228	0.759776987	1.0	0.0	0.001	0.0	0.0	0.0	0.0	0.0	0.0			0.0	0.0	0.0	0.0
Rho	False	not_significant	not_significant	3.301295295	0.118028661	1.0	0.006	0.001	0.0	0.0	0.0	0.0	0.0	0.0			0.0	0.0	0.0	0.0
Olfr983	False	not_significant	not_significant	3.301027996	0.759776987	1.0	0.0	0.001	0.0	0.0	0.0	0.0	0.0	0.0			0.0	0.0	0.0	0.0
1700052H01Rik	False	not_significant	not_significant	3.300869207	0.723874316	1.0	0.0	0.001	0.0	0.0	0.0	0.0	0.0	0.0			0.0	0.0	0.0	0.0
Gm32004	False	not_significant	not_significant	3.300413437	0.239795734	1.0	0.006	0.002	0.0	0.0	0.0	0.0	0.0	0.0			0.0	0.0	0.0	0.0
Slc24a1	False	not_significant	not_significant	3.298848935	0.082183013	1.0	0.006	0.001	0.0	0.0	0.0	0.0	0.0	0.0			0.0	0.0	0.0	0.0
Aldh3a1	False	not_significant	not_significant	3.298846164	0.759776987	1.0	0.0	0.001	0.0	0.0	0.0	0.0	0.0	0.0			0.0	0.0	0.0	0.0
Pon1	False	not_significant	not_significant	3.297221606	0.759776987	1.0	0.0	0.001	0.0	0.0	0.0	0.0	0.0	0.0			0.0	0.0	0.0	0.0
Gm16087	False	not_significant	not_significant	3.296982549	0.759776987	1.0	0.0	0.001	0.0	0.0	0.0	0.0	0.0	0.0			0.0	0.0	0.0	0.0
Efcab3	False	not_significant	not_significant	3.296236988	0.117852542	1.0	0.006	0.001	0.0	0.0	0.0	0.0	0.0	0.0			0.0	0.0	0.0	0.0
Fam166a	False	not_significant	not_significant	3.296168346	0.723874316	1.0	0.0	0.001	0.0	0.0	0.0	0.0	0.0	0.0			0.0	0.0	0.0	0.0
Gm36346	False	not_significant	not_significant	3.295098944	0.692739813	1.0	0.0	0.001	0.0	0.0	0.0	0.0	0.0	0.0			0.0	0.0	0.0	0.0
C330008A17Rik	False	not_significant	not_significant	3.292557883	0.759776987	1.0	0.0	0.001	0.0	0.0	0.0	0.0	0.0	0.0			0.0	0.0	0.0	0.0
Gm13307	False	not_significant	not_significant	3.291522843	0.723874316	1.0	0.0	0.001	0.0	0.0	0.0	0.0	0.0	0.0			0.0	0.0	0.0	0.0
5031434C07Rik	False	not_significant	not_significant	3.290728311	0.759776987	1.0	0.0	0.001	0.0	0.0	0.0	0.0	0.0	0.0			0.0	0.0	0.0	0.0
Gm20511	False	not_significant	not_significant	3.290465118	0.723874316	1.0	0.0	0.001	0.0	0.0	0.0	0.0	0.0	0.0			0.0	0.0	0.0	0.0
Gm34278	False	not_significant	not_significant	3.288482446	0.759776987	1.0	0.0	0.001	0.0	0.0	0.0	0.0	0.0	0.0			0.0	0.0	0.0	0.0
1700015C15Rik	False	not_significant	not_significant	3.287695633	0.759776987	1.0	0.0	0.001	0.0	0.0	0.0	0.0	0.0	0.0			0.0	0.0	0.0	0.0
Trim80	False	not_significant	not_significant	3.286291686	0.759776987	1.0	0.0	0.001	0.0	0.0	0.0	0.0	0.0	0.0			0.0	0.0	0.0	0.0
Gm43293	False	not_significant	not_significant	3.286055928	0.759776987	1.0	0.0	0.001	0.0	0.0	0.0	0.0	0.0	0.0			0.0	0.0	0.0	0.0
Gm26877	False	not_significant	not_significant	3.285174004	0.723874316	1.0	0.0	0.001	0.0	0.0	0.0	0.0	0.0	0.0			0.0	0.0	0.0	0.0
4933402C06Rik	False	not_significant	not_significant	3.282676198	0.325177424	1.0	0.006	0.002	0.0	0.0	0.0	0.0	0.0	0.0			0.0	0.0	0.0	0.0
Gm16838	False	not_significant	not_significant	3.28182392	0.004878397	1.0	0.018	0.004	0.0	0.0	0.0	0.0	0.0	0.0			0.0	0.0	0.0	0.0
1700019G24Rik	False	not_significant	not_significant	3.281358112	0.723874316	1.0	0.0	0.001	0.0	0.0	0.0	0.0	0.0	0.0			0.0	0.0	0.0	0.0
Kirrel2	False	not_significant	not_significant	3.281204991	0.723874316	1.0	0.0	0.001	0.0	0.0	0.0	0.0	0.0	0.0			0.0	0.0	0.0	0.0
Gm12454	False	not_significant	not_significant	3.279459167	0.759776987	1.0	0.0	0.001	0.0	0.0	0.0	0.0	0.0	0.0			0.0	0.0	0.0	0.0
Gm10739	False	not_significant	not_significant	3.279177221	0.723874316	1.0	0.0	0.001	0.0	0.0	0.0	0.0	0.0	0.0			0.0	0.0	0.0	0.0
Gm49334	False	not_significant	not_significant	3.278811739	0.759776987	1.0	0.0	0.001	0.0	0.0	0.0	0.0	0.0	0.0			0.0	0.0	0.0	0.0
Foxd1	False	not_significant	not_significant	3.276274856	0.026925743	1.0	0.006	0.001	0.0	0.0	0.0	0.0	0.0	0.0			0.0	0.0	0.0	0.0
Gm49200	False	not_significant	not_significant	3.27529314	0.723874316	1.0	0.0	0.001	0.0	0.0	0.0	0.0	0.0	0.0			0.0	0.0	0.0	0.0
Gm5627	False	not_significant	not_significant	3.27521342	0.723874316	1.0	0.0	0.001	0.0	0.0	0.0	0.0	0.0	0.0			0.0	0.0	0.0	0.0
Vmn2r111	False	not_significant	not_significant	3.275009145	0.055525746	1.0	0.012	0.003	0.0	0.0	0.0	0.0	0.0	0.0			0.0	0.0	0.0	0.0
Tmem269	False	not_significant	not_significant	3.273514725	0.759776987	1.0	0.0	0.001	0.0	0.0	0.0	0.0	0.0	0.0			0.0	0.0	0.0	0.0
Gm15734	False	not_significant	not_significant	3.273259136	0.692739813	1.0	0.0	0.001	0.0	0.0	0.0	0.0	0.0	0.0			0.0	0.0	0.0	0.0
Gm39662	False	not_significant	not_significant	3.272343169	0.692739813	1.0	0.0	0.001	0.0	0.0	0.0	0.0	0.0	0.0			0.0	0.0	0.0	0.0
1700023F02Rik	False	not_significant	not_significant	3.272002006	0.009339871	1.0	0.012	0.002	0.0	0.0	0.0	0.0	0.0	0.0			0.0	0.0	0.0	0.0
1700010J16Rik	False	not_significant	not_significant	3.271691618	0.723874316	1.0	0.0	0.001	0.0	0.0	0.0	0.0	0.0	0.0			0.0	0.0	0.0	0.0
Gm20611	False	not_significant	not_significant	3.268890961	0.759776987	1.0	0.0	0.001	0.0	0.0	0.0	0.0	0.0	0.0			0.0	0.0	0.0	0.0
Gm33053	False	not_significant	not_significant	3.268687514	0.692739813	1.0	0.0	0.001	0.0	0.0	0.0	0.0	0.0	0.0			0.0	0.0	0.0	0.0
Agtr1b	False	not_significant	not_significant	3.268249085	0.051288586	1.0	0.006	0.001	0.0	0.0	0.0	0.0	0.0	0.0			0.0	0.0	0.0	0.0
Snai1	False	not_significant	not_significant	3.268093193	0.723874316	1.0	0.0	0.001	0.0	0.0	0.0	0.0	0.0	0.0			0.0	0.0	0.0	0.0
Dhh	False	not_significant	not_significant	3.267690588	0.759776987	1.0	0.0	0.001	0.0	0.0	0.0	0.0	0.0	0.0			0.0	0.0	0.0	0.0
Gm47545	False	not_significant	not_significant	3.265558315	0.118028661	1.0	0.006	0.001	0.0	0.0	0.0	0.0	0.0	0.0			0.0	0.0	0.0	0.0
Obox3	False	not_significant	not_significant	3.265096048	0.723874316	1.0	0.0	0.001	0.0	0.0	0.0	0.0	0.0	0.0			0.0	0.0	0.0	0.0
A230065N10Rik	False	not_significant	not_significant	3.264679556	0.759776987	1.0	0.0	0.001	0.0	0.0	0.0	0.0	0.0	0.0			0.0	0.0	0.0	0.0
Cyp4b1	False	not_significant	not_significant	3.264644279	0.450210674	1.0	0.006	0.003	0.0	0.0	0.0	0.0	0.0	0.0			0.0	0.0	0.0	0.0
Gm35037	False	not_significant	not_significant	3.262636472	0.068588881	1.0	0.012	0.003	0.0	0.0	0.0	0.0	0.0	0.0			0.0	0.0	0.0	0.0
Hrnr	False	not_significant	not_significant	3.262568714	0.759776987	1.0	0.0	0.001	0.0	0.0	0.0	0.0	0.0	0.0			0.0	0.0	0.0	0.0
D130009I18Rik	False	not_significant	not_significant	3.262285748	0.082183013	1.0	0.006	0.001	0.0	0.0	0.0	0.0	0.0	0.0			0.0	0.0	0.0	0.0
Vmn1r202	False	not_significant	not_significant	3.262012578	0.692739813	1.0	0.0	0.001	0.0	0.0	0.0	0.0	0.0	0.0			0.0	0.0	0.0	0.0
Gm49729	False	not_significant	not_significant	3.261907481	0.759776987	1.0	0.0	0.001	0.0	0.0	0.0	0.0	0.0	0.0			0.0	0.0	0.0	0.0
Gm9732	False	not_significant	not_significant	3.261221056	0.010391782	1.0	0.006	0.001	0.0	0.0	0.0	0.0	0.0	0.0			0.0	0.0	0.0	0.0
1700010G06Rik	False	not_significant	not_significant	3.258000899	0.759776987	1.0	0.0	0.001	0.0	0.0	0.0	0.0	0.0	0.0			0.0	0.0	0.0	0.0
Pcdhgb2	False	not_significant	not_significant	3.257960615	0.008580528	1.0	0.018	0.004	0.0	0.0	0.0	0.0	0.0	0.0			0.0	0.0	0.0	0.0
Gm49574	False	not_significant	not_significant	3.256810067	0.723874316	1.0	0.0	0.001	0.0	0.0	0.0	0.0	0.0	0.0			0.0	0.0	0.0	0.0
Gm35550	False	not_significant	not_significant	3.25670143	0.067656791	1.0	0.012	0.003	0.0	0.0	0.0	0.0	0.0	0.0			0.0	0.0	0.0	0.0
Gm11454	False	not_significant	not_significant	3.255739428	0.000786583	1.0	0.012	0.001	0.0	0.0	0.0	0.0	0.0	0.0			0.0	0.0	0.0	0.0
Wdr86	False	not_significant	not_significant	3.25465691	0.759776987	1.0	0.0	0.001	0.0	0.0	0.0	0.0	0.0	0.0			0.0	0.0	0.0	0.0
AY074887	False	not_significant	not_significant	3.25376645	0.692739813	1.0	0.0	0.001	0.0	0.0	0.0	0.0	0.0	0.0			0.0	0.0	0.0	0.0
Gm50084	False	not_significant	not_significant	3.253653859	0.759776987	1.0	0.0	0.001	0.0	0.0	0.0	0.0	0.0	0.0			0.0	0.0	0.0	0.0
Gm10549	False	not_significant	not_significant	3.253595189	0.723874316	1.0	0.0	0.001	0.0	0.0	0.0	0.0	0.0	0.0			0.0	0.0	0.0	0.0
Gm28411	False	not_significant	not_significant	3.251540861	0.723874316	1.0	0.0	0.001	0.0	0.0	0.0	0.0	0.0	0.0			0.0	0.0	0.0	0.0
Olfr780	False	not_significant	not_significant	3.250780335	0.759776987	1.0	0.0	0.001	0.0	0.0	0.0	0.0	0.0	0.0			0.0	0.0	0.0	0.0
Gm31227	False	not_significant	not_significant	3.250029304	0.197607244	1.0	0.006	0.002	0.0	0.0	0.0	0.0	0.0	0.0			0.0	0.0	0.0	0.0
Slc26a3	False	not_significant	not_significant	3.249806315	0.692739813	1.0	0.0	0.001	0.0	0.0	0.0	0.0	0.0	0.0			0.0	0.0	0.0	0.0
2410152P15Rik	False	not_significant	not_significant	3.247144192	0.723874316	1.0	0.0	0.001	0.0	0.0	0.0	0.0	0.0	0.0			0.0	0.0	0.0	0.0
Alkbh3os1	False	not_significant	not_significant	3.245346309	0.759776987	1.0	0.0	0.001	0.0	0.0	0.0	0.0	0.0	0.0			0.0	0.0	0.0	0.0
Oit1	False	not_significant	not_significant	3.243501189	0.759776987	1.0	0.0	0.001	0.0	0.0	0.0	0.0	0.0	0.0			0.0	0.0	0.0	0.0
Gm13335	False	not_significant	not_significant	3.24145193	0.692739813	1.0	0.0	0.001	0.0	0.0	0.0	0.0	0.0	0.0			0.0	0.0	0.0	0.0
Gm15286	False	not_significant	not_significant	3.241114961	0.082324211	1.0	0.006	0.001	0.0	0.0	0.0	0.0	0.0	0.0			0.0	0.0	0.0	0.0
Hal	False	not_significant	not_significant	3.240751399	0.723874316	1.0	0.0	0.001	0.0	0.0	0.0	0.0	0.0	0.0			0.0	0.0	0.0	0.0
Gm28187	False	not_significant	not_significant	3.240290168	0.157010556	1.0	0.006	0.001	0.0	0.0	0.0	0.0	0.0	0.0			0.0	0.0	0.0	0.0
Olfr235	False	not_significant	not_significant	3.238865584	0.759776987	1.0	0.0	0.001	0.0	0.0	0.0	0.0	0.0	0.0			0.0	0.0	0.0	0.0
Gm36101	False	not_significant	not_significant	3.238038705	0.759776987	1.0	0.0	0.001	0.0	0.0	0.0	0.0	0.0	0.0			0.0	0.0	0.0	0.0
1700065L07Rik	False	not_significant	not_significant	3.237805312	0.759776987	1.0	0.0	0.001	0.0	0.0	0.0	0.0	0.0	0.0			0.0	0.0	0.0	0.0
Tecrl	False	not_significant	not_significant	3.236959568	0.759776987	1.0	0.0	0.001	0.0	0.0	0.0	0.0	0.0	0.0			0.0	0.0	0.0	0.0
Gm48324	False	not_significant	not_significant	3.234614383	0.723874316	1.0	0.0	0.001	0.0	0.0	0.0	0.0	0.0	0.0			0.0	0.0	0.0	0.0
Gm49460	False	not_significant	not_significant	3.233719601	0.692739813	1.0	0.0	0.001	0.0	0.0	0.0	0.0	0.0	0.0			0.0	0.0	0.0	0.0
Skint2	False	not_significant	not_significant	3.232204364	0.723874316	1.0	0.0	0.001	0.0	0.0	0.0	0.0	0.0	0.0			0.0	0.0	0.0	0.0
Gm37724	False	not_significant	not_significant	3.232162427	0.002524158	1.0	0.018	0.003	0.0	0.0	0.0	0.0	0.0	0.0			0.0	0.0	0.0	0.0
Gm45494	False	not_significant	not_significant	3.23133093	0.723874316	1.0	0.0	0.001	0.0	0.0	0.0	0.0	0.0	0.0			0.0	0.0	0.0	0.0
Gm26783	False	not_significant	not_significant	3.231312563	0.723874316	1.0	0.0	0.001	0.0	0.0	0.0	0.0	0.0	0.0			0.0	0.0	0.0	0.0
Gm14397	False	not_significant	not_significant	3.228957867	0.723874316	1.0	0.0	0.001	0.0	0.0	0.0	0.0	0.0	0.0			0.0	0.0	0.0	0.0
B930036N10Rik	False	not_significant	not_significant	3.227657643	0.692739813	1.0	0.0	0.001	0.0	0.0	0.0	0.0	0.0	0.0			0.0	0.0	0.0	0.0
Olfr106-ps	False	not_significant	not_significant	3.226840446	0.759776987	1.0	0.0	0.001	0.0	0.0	0.0	0.0	0.0	0.0			0.0	0.0	0.0	0.0
Gm29018	False	not_significant	not_significant	3.225093725	0.759776987	1.0	0.0	0.001	0.0	0.0	0.0	0.0	0.0	0.0			0.0	0.0	0.0	0.0
Cyp2d26	False	not_significant	not_significant	3.224541194	0.692739813	1.0	0.0	0.001	0.0	0.0	0.0	0.0	0.0	0.0			0.0	0.0	0.0	0.0
Gm49008	False	not_significant	not_significant	3.22302984	0.723874316	1.0	0.0	0.001	0.0	0.0	0.0	0.0	0.0	0.0			0.0	0.0	0.0	0.0
Gm16577	False	not_significant	not_significant	3.22232188	0.723874316	1.0	0.0	0.001	0.0	0.0	0.0	0.0	0.0	0.0			0.0	0.0	0.0	0.0
Carmn	False	not_significant	not_significant	3.221599068	0.118028661	1.0	0.006	0.001	0.0	0.0	0.0	0.0	0.0	0.0			0.0	0.0	0.0	0.0
Gm11766	False	not_significant	not_significant	3.220152533	0.723874316	1.0	0.0	0.001	0.0	0.0	0.0	0.0	0.0	0.0			0.0	0.0	0.0	0.0
Wdr64	False	not_significant	not_significant	3.218717671	0.759776987	1.0	0.0	0.001	0.0	0.0	0.0	0.0	0.0	0.0			0.0	0.0	0.0	0.0
Sec14l4	False	not_significant	not_significant	3.217473518	0.759776987	1.0	0.0	0.001	0.0	0.0	0.0	0.0	0.0	0.0			0.0	0.0	0.0	0.0
Creb3l3	False	not_significant	not_significant	3.216798407	0.24005141	1.0	0.006	0.002	0.0	0.0	0.0	0.0	0.0	0.0			0.0	0.0	0.0	0.0
Klrg1	False	not_significant	not_significant	3.215365007	0.759776987	1.0	0.0	0.001	0.0	0.0	0.0	0.0	0.0	0.0			0.0	0.0	0.0	0.0
Pdzd9	False	not_significant	not_significant	3.215125529	0.692739813	1.0	0.0	0.001	0.0	0.0	0.0	0.0	0.0	0.0			0.0	0.0	0.0	0.0
Gm38991	False	not_significant	not_significant	3.211426472	0.759776987	1.0	0.0	0.001	0.0	0.0	0.0	0.0	0.0	0.0			0.0	0.0	0.0	0.0
Dmbx1	False	not_significant	not_significant	3.210612745	0.692739813	1.0	0.0	0.001	0.0	0.0	0.0	0.0	0.0	0.0			0.0	0.0	0.0	0.0
Gm44073	False	not_significant	not_significant	3.210206162	0.723874316	1.0	0.0	0.001	0.0	0.0	0.0	0.0	0.0	0.0			0.0	0.0	0.0	0.0
Gm29100	False	not_significant	not_significant	3.209637421	0.723874316	1.0	0.0	0.001	0.0	0.0	0.0	0.0	0.0	0.0			0.0	0.0	0.0	0.0
Tmem213	False	not_significant	not_significant	3.208629218	0.759776987	1.0	0.0	0.001	0.0	0.0	0.0	0.0	0.0	0.0			0.0	0.0	0.0	0.0
4921539E11Rik	False	not_significant	not_significant	3.208370944	0.759776987	1.0	0.0	0.001	0.0	0.0	0.0	0.0	0.0	0.0			0.0	0.0	0.0	0.0
Trim38	False	not_significant	not_significant	3.206710844	0.759776987	1.0	0.0	0.001	0.0	0.0	0.0	0.0	0.0	0.0			0.0	0.0	0.0	0.0
Htr1d	False	not_significant	not_significant	3.205943805	0.863641669	1.0	0.006	0.005	0.0	0.0	0.0	0.0	0.0	0.0			0.0	0.0	0.0	0.0
Stra6	False	not_significant	not_significant	3.205728204	0.723874316	1.0	0.0	0.001	0.0	0.0	0.0	0.0	0.0	0.0			0.0	0.0	0.0	0.0
Wfdc8	False	not_significant	not_significant	3.205416163	0.759776987	1.0	0.0	0.001	0.0	0.0	0.0	0.0	0.0	0.0			0.0	0.0	0.0	0.0
Bpifc	False	not_significant	not_significant	3.205335023	0.604400442	1.0	0.006	0.004	0.0	0.0	0.0	0.0	0.0	0.0			0.0	0.0	0.0	0.0
Gm13762	False	not_significant	not_significant	3.204510678	0.723874316	1.0	0.0	0.001	0.0	0.0	0.0	0.0	0.0	0.0			0.0	0.0	0.0	0.0
Gm34623	False	not_significant	not_significant	3.203978632	0.325177424	1.0	0.006	0.002	0.0	0.0	0.0	0.0	0.0	0.0			0.0	0.0	0.0	0.0
Gm13322	False	not_significant	not_significant	3.203592006	0.759776987	1.0	0.0	0.001	0.0	0.0	0.0	0.0	0.0	0.0			0.0	0.0	0.0	0.0
Gm15866	False	not_significant	not_significant	3.203302057	0.723874316	1.0	0.0	0.001	0.0	0.0	0.0	0.0	0.0	0.0			0.0	0.0	0.0	0.0
Vwa7	False	not_significant	not_significant	3.203286677	0.759776987	1.0	0.0	0.001	0.0	0.0	0.0	0.0	0.0	0.0			0.0	0.0	0.0	0.0
C630028M04Rik	False	not_significant	not_significant	3.202183982	0.759776987	1.0	0.0	0.001	0.0	0.0	0.0	0.0	0.0	0.0			0.0	0.0	0.0	0.0
Gm11033	False	not_significant	not_significant	3.202008967	0.117852542	1.0	0.006	0.001	0.0	0.0	0.0	0.0	0.0	0.0			0.0	0.0	0.0	0.0
Gm30459	False	not_significant	not_significant	3.201622993	0.723874316	1.0	0.0	0.001	0.0	0.0	0.0	0.0	0.0	0.0			0.0	0.0	0.0	0.0
Gm42836	False	not_significant	not_significant	3.201111419	0.759776987	1.0	0.0	0.001	0.0	0.0	0.0	0.0	0.0	0.0			0.0	0.0	0.0	0.0
1700061J23Rik	False	not_significant	not_significant	3.198149338	0.759776987	1.0	0.0	0.001	0.0	0.0	0.0	0.0	0.0	0.0			0.0	0.0	0.0	0.0
Slc5a1	False	not_significant	not_significant	3.197689356	0.759776987	1.0	0.0	0.001	0.0	0.0	0.0	0.0	0.0	0.0			0.0	0.0	0.0	0.0
Tm4sf5	False	not_significant	not_significant	3.197375979	0.759776987	1.0	0.0	0.001	0.0	0.0	0.0	0.0	0.0	0.0			0.0	0.0	0.0	0.0
Gpr151	False	not_significant	not_significant	3.196454269	0.723874316	1.0	0.0	0.001	0.0	0.0	0.0	0.0	0.0	0.0			0.0	0.0	0.0	0.0
Gm13569	False	not_significant	not_significant	3.195630198	0.692739813	1.0	0.0	0.001	0.0	0.0	0.0	0.0	0.0	0.0			0.0	0.0	0.0	0.0
Gm11712	False	not_significant	not_significant	3.19436623	0.723874316	1.0	0.0	0.001	0.0	0.0	0.0	0.0	0.0	0.0			0.0	0.0	0.0	0.0
Gm13026	False	not_significant	not_significant	3.193120891	0.692739813	1.0	0.0	0.001	0.0	0.0	0.0	0.0	0.0	0.0			0.0	0.0	0.0	0.0
Gm29012	False	not_significant	not_significant	3.191894137	0.759776987	1.0	0.0	0.001	0.0	0.0	0.0	0.0	0.0	0.0			0.0	0.0	0.0	0.0
Gm36283	False	not_significant	not_significant	3.191871601	0.013685149	1.0	0.018	0.004	0.0	0.0	0.0	0.0	0.0	0.0			0.0	0.0	0.0	0.0
Gm12519	False	not_significant	not_significant	3.191486665	0.026860423	1.0	0.006	0.001	0.0	0.0	0.0	0.0	0.0	0.0			0.0	0.0	0.0	0.0
Nphs1	False	not_significant	not_significant	3.190868228	0.157010556	1.0	0.006	0.001	0.0	0.0	0.0	0.0	0.0	0.0			0.0	0.0	0.0	0.0
Gm20163	False	not_significant	not_significant	3.190841854	0.723874316	1.0	0.0	0.001	0.0	0.0	0.0	0.0	0.0	0.0			0.0	0.0	0.0	0.0
Gm49191	False	not_significant	not_significant	3.190702832	0.723874316	1.0	0.0	0.001	0.0	0.0	0.0	0.0	0.0	0.0			0.0	0.0	0.0	0.0
Lrrc31	False	not_significant	not_significant	3.189554487	0.759776987	1.0	0.0	0.001	0.0	0.0	0.0	0.0	0.0	0.0			0.0	0.0	0.0	0.0
Gm33586	False	not_significant	not_significant	3.187087487	0.759776987	1.0	0.0	0.001	0.0	0.0	0.0	0.0	0.0	0.0			0.0	0.0	0.0	0.0
Topaz1	False	not_significant	not_significant	3.186456913	0.723874316	1.0	0.0	0.001	0.0	0.0	0.0	0.0	0.0	0.0			0.0	0.0	0.0	0.0
Tmem150cos	False	not_significant	not_significant	3.182900634	0.723874316	1.0	0.0	0.001	0.0	0.0	0.0	0.0	0.0	0.0			0.0	0.0	0.0	0.0
Gm34939	False	not_significant	not_significant	3.182810663	0.759776987	1.0	0.0	0.001	0.0	0.0	0.0	0.0	0.0	0.0			0.0	0.0	0.0	0.0
Plcz1	False	not_significant	not_significant	3.181135311	0.000236767	1.0	0.018	0.002	0.0	0.0	0.0	0.0	0.0	0.0			0.0	0.0	0.0	0.0
Gm27028	False	not_significant	not_significant	3.180331639	0.759776987	1.0	0.0	0.001	0.0	0.0	0.0	0.0	0.0	0.0			0.0	0.0	0.0	0.0
Skint8	False	not_significant	not_significant	3.180329571	0.723874316	1.0	0.0	0.001	0.0	0.0	0.0	0.0	0.0	0.0			0.0	0.0	0.0	0.0
Gm29478	False	not_significant	not_significant	3.180308664	0.010952298	1.0	0.018	0.004	0.0	0.0	0.0	0.0	0.0	0.0			0.0	0.0	0.0	0.0
Gm44115	False	not_significant	not_significant	3.179375463	0.759776987	1.0	0.0	0.001	0.0	0.0	0.0	0.0	0.0	0.0			0.0	0.0	0.0	0.0
D630024D03Rik	False	not_significant	not_significant	3.179122671	0.325466697	1.0	0.006	0.002	0.0	0.0	0.0	0.0	0.0	0.0			0.0	0.0	0.0	0.0
Car1	False	not_significant	not_significant	3.178194458	0.759776987	1.0	0.0	0.001	0.0	0.0	0.0	0.0	0.0	0.0			0.0	0.0	0.0	0.0
Gm48387	False	not_significant	not_significant	3.177716005	0.723874316	1.0	0.0	0.001	0.0	0.0	0.0	0.0	0.0	0.0			0.0	0.0	0.0	0.0
4921514A10Rik	False	not_significant	not_significant	3.175779445	0.759776987	1.0	0.0	0.001	0.0	0.0	0.0	0.0	0.0	0.0			0.0	0.0	0.0	0.0
Gm11769	False	not_significant	not_significant	3.17520065	0.759776987	1.0	0.0	0.001	0.0	0.0	0.0	0.0	0.0	0.0			0.0	0.0	0.0	0.0
1700040L08Rik	False	not_significant	not_significant	3.175193383	0.723874316	1.0	0.0	0.001	0.0	0.0	0.0	0.0	0.0	0.0			0.0	0.0	0.0	0.0
Gm16252	False	not_significant	not_significant	3.174007093	0.759776987	1.0	0.0	0.001	0.0	0.0	0.0	0.0	0.0	0.0			0.0	0.0	0.0	0.0
Lyzl6	False	not_significant	not_significant	3.172803714	0.723874316	1.0	0.0	0.001	0.0	0.0	0.0	0.0	0.0	0.0			0.0	0.0	0.0	0.0
Gm37359	False	not_significant	not_significant	3.171621445	0.723874316	1.0	0.0	0.001	0.0	0.0	0.0	0.0	0.0	0.0			0.0	0.0	0.0	0.0
Gm11728	False	not_significant	not_significant	3.169142265	0.759776987	1.0	0.0	0.001	0.0	0.0	0.0	0.0	0.0	0.0			0.0	0.0	0.0	0.0
Gm36041	False	not_significant	not_significant	3.167279879	0.723874316	1.0	0.0	0.001	0.0	0.0	0.0	0.0	0.0	0.0			0.0	0.0	0.0	0.0
Gm46555	False	not_significant	not_significant	3.166964829	0.692739813	1.0	0.0	0.001	0.0	0.0	0.0	0.0	0.0	0.0			0.0	0.0	0.0	0.0
Nme9	False	not_significant	not_significant	3.166547498	0.759776987	1.0	0.0	0.001	0.0	0.0	0.0	0.0	0.0	0.0			0.0	0.0	0.0	0.0
Nxf3	False	not_significant	not_significant	3.16624321	0.759776987	1.0	0.0	0.001	0.0	0.0	0.0	0.0	0.0	0.0			0.0	0.0	0.0	0.0
Gm15178	False	not_significant	not_significant	3.166172921	0.692739813	1.0	0.0	0.001	0.0	0.0	0.0	0.0	0.0	0.0			0.0	0.0	0.0	0.0
Lrrc34	False	not_significant	not_significant	3.165829521	0.723874316	1.0	0.0	0.001	0.0	0.0	0.0	0.0	0.0	0.0			0.0	0.0	0.0	0.0
4930467K11Rik	False	not_significant	not_significant	3.165159424	0.723874316	1.0	0.0	0.001	0.0	0.0	0.0	0.0	0.0	0.0			0.0	0.0	0.0	0.0
Gm26793	False	not_significant	not_significant	3.162612199	0.723874316	1.0	0.0	0.001	0.0	0.0	0.0	0.0	0.0	0.0			0.0	0.0	0.0	0.0
Gm48605	False	not_significant	not_significant	3.161313004	0.692739813	1.0	0.0	0.001	0.0	0.0	0.0	0.0	0.0	0.0			0.0	0.0	0.0	0.0
4930524O07Rik	False	not_significant	not_significant	3.159669554	0.759776987	1.0	0.0	0.001	0.0	0.0	0.0	0.0	0.0	0.0			0.0	0.0	0.0	0.0
Tcam1	False	not_significant	not_significant	3.159263674	0.529343007	1.0	0.006	0.003	0.0	0.0	0.0	0.0	0.0	0.0			0.0	0.0	0.0	0.0
Ces5a	False	not_significant	not_significant	3.15800704	0.04678055	1.0	0.03	0.013	0.0	0.0	0.0	0.0	0.0	0.0			0.0	0.0	0.0	0.0
Gm50227	False	not_significant	not_significant	3.157619143	0.723874316	1.0	0.0	0.001	0.0	0.0	0.0	0.0	0.0	0.0			0.0	0.0	0.0	0.0
Gm46606	False	not_significant	not_significant	3.157185745	0.723874316	1.0	0.0	0.001	0.0	0.0	0.0	0.0	0.0	0.0			0.0	0.0	0.0	0.0
A930019D19Rik	False	not_significant	not_significant	3.155581721	0.665029551	1.0	0.0	0.001	0.0	0.0	0.0	0.0	0.0	0.0			0.0	0.0	0.0	0.0
Fam81b	False	not_significant	not_significant	3.154875814	0.723874316	1.0	0.0	0.001	0.0	0.0	0.0	0.0	0.0	0.0			0.0	0.0	0.0	0.0
8030423F21Rik	False	not_significant	not_significant	3.1534018	0.759776987	1.0	0.0	0.001	0.0	0.0	0.0	0.0	0.0	0.0			0.0	0.0	0.0	0.0
Gprc6a	False	not_significant	not_significant	3.152598763	0.759776987	1.0	0.0	0.001	0.0	0.0	0.0	0.0	0.0	0.0			0.0	0.0	0.0	0.0
Gm12681	False	not_significant	not_significant	3.152464452	0.197840572	1.0	0.006	0.002	0.0	0.0	0.0	0.0	0.0	0.0			0.0	0.0	0.0	0.0
4930558J18Rik	False	not_significant	not_significant	3.151961497	0.692739813	1.0	0.0	0.001	0.0	0.0	0.0	0.0	0.0	0.0			0.0	0.0	0.0	0.0
Gm34184	False	not_significant	not_significant	3.150629918	0.000122393	1.0	0.018	0.002	0.0	0.0	0.0	0.0	0.0	0.0			0.0	0.0	0.0	0.0
Kbtbd6	False	not_significant	not_significant	3.150621127	0.723874316	1.0	0.0	0.001	0.0	0.0	0.0	0.0	0.0	0.0			0.0	0.0	0.0	0.0
Gm27166	False	not_significant	not_significant	3.15022196	0.157010556	1.0	0.006	0.001	0.0	0.0	0.0	0.0	0.0	0.0			0.0	0.0	0.0	0.0
Gm26952	False	not_significant	not_significant	3.148169634	0.692739813	1.0	0.0	0.001	0.0	0.0	0.0	0.0	0.0	0.0			0.0	0.0	0.0	0.0
Olfr93	False	not_significant	not_significant	3.147770468	0.759776987	1.0	0.0	0.001	0.0	0.0	0.0	0.0	0.0	0.0			0.0	0.0	0.0	0.0
Gm29017	False	not_significant	not_significant	3.147700122	0.759776987	1.0	0.0	0.001	0.0	0.0	0.0	0.0	0.0	0.0			0.0	0.0	0.0	0.0
Gm12082	False	not_significant	not_significant	3.144704005	0.046709547	1.0	0.018	0.006	0.0	0.0	0.0	0.0	0.0	0.0			0.0	0.0	0.0	0.0
Ghrl	False	not_significant	not_significant	3.141719386	0.692739813	1.0	0.0	0.001	0.0	0.0	0.0	0.0	0.0	0.0			0.0	0.0	0.0	0.0
Gm31450	False	not_significant	not_significant	3.141205383	0.723874316	1.0	0.0	0.001	0.0	0.0	0.0	0.0	0.0	0.0			0.0	0.0	0.0	0.0
Apol7d	False	not_significant	not_significant	3.140523176	0.759776987	1.0	0.0	0.001	0.0	0.0	0.0	0.0	0.0	0.0			0.0	0.0	0.0	0.0
Tmem211	False	not_significant	not_significant	3.139762994	0.723874316	1.0	0.0	0.001	0.0	0.0	0.0	0.0	0.0	0.0			0.0	0.0	0.0	0.0
Vmn1r188	False	not_significant	not_significant	3.137674528	0.723874316	1.0	0.0	0.001	0.0	0.0	0.0	0.0	0.0	0.0			0.0	0.0	0.0	0.0
9130409I23Rik	False	not_significant	not_significant	3.136936696	0.759776987	1.0	0.0	0.001	0.0	0.0	0.0	0.0	0.0	0.0			0.0	0.0	0.0	0.0
Gm37202	False	not_significant	not_significant	3.136631562	0.692739813	1.0	0.0	0.001	0.0	0.0	0.0	0.0	0.0	0.0			0.0	0.0	0.0	0.0
Gm12299	False	not_significant	not_significant	3.136100635	0.759776987	1.0	0.0	0.001	0.0	0.0	0.0	0.0	0.0	0.0			0.0	0.0	0.0	0.0
Gm45601	False	not_significant	not_significant	3.133789152	0.325177424	1.0	0.006	0.002	0.0	0.0	0.0	0.0	0.0	0.0			0.0	0.0	0.0	0.0
Gm45510	False	not_significant	not_significant	3.132934279	0.759776987	1.0	0.0	0.001	0.0	0.0	0.0	0.0	0.0	0.0			0.0	0.0	0.0	0.0
Klk7	False	not_significant	not_significant	3.129768852	0.759776987	1.0	0.0	0.001	0.0	0.0	0.0	0.0	0.0	0.0			0.0	0.0	0.0	0.0
Gm44832	False	not_significant	not_significant	3.129198847	0.723874316	1.0	0.0	0.001	0.0	0.0	0.0	0.0	0.0	0.0			0.0	0.0	0.0	0.0
Gm47214	False	not_significant	not_significant	3.128681905	0.002210392	1.0	0.036	0.011	0.0	0.0	0.0	0.0	0.0	0.0			0.0	0.0	0.0	0.0
Slc22a7	False	not_significant	not_significant	3.128577859	0.325466697	1.0	0.006	0.002	0.0	0.0	0.0	0.0	0.0	0.0			0.0	0.0	0.0	0.0
Foxq1	False	not_significant	not_significant	3.127072368	0.692739813	1.0	0.0	0.001	0.0	0.0	0.0	0.0	0.0	0.0			0.0	0.0	0.0	0.0
Nr1h5	False	not_significant	not_significant	3.125926748	0.759776987	1.0	0.0	0.001	0.0	0.0	0.0	0.0	0.0	0.0			0.0	0.0	0.0	0.0
Gm38139	False	not_significant	not_significant	3.125063368	0.490265739	1.0	0.006	0.003	0.0	0.0	0.0	0.0	0.0	0.0			0.0	0.0	0.0	0.0
Gm45709	False	not_significant	not_significant	3.123402125	0.05159927	1.0	0.006	0.001	0.0	0.0	0.0	0.0	0.0	0.0			0.0	0.0	0.0	0.0
Ppp1r3a	False	not_significant	not_significant	3.122012358	0.118028661	1.0	0.006	0.001	0.0	0.0	0.0	0.0	0.0	0.0			0.0	0.0	0.0	0.0
Gm12853	False	not_significant	not_significant	3.121065349	0.759776987	1.0	0.0	0.001	0.0	0.0	0.0	0.0	0.0	0.0			0.0	0.0	0.0	0.0
Gm11846	False	not_significant	not_significant	3.120962348	0.026925743	1.0	0.006	0.001	0.0	0.0	0.0	0.0	0.0	0.0			0.0	0.0	0.0	0.0
BC048507	False	not_significant	not_significant	3.120851936	0.723874316	1.0	0.0	0.001	0.0	0.0	0.0	0.0	0.0	0.0			0.0	0.0	0.0	0.0
Gm29946	False	not_significant	not_significant	3.120725587	0.692739813	1.0	0.0	0.001	0.0	0.0	0.0	0.0	0.0	0.0			0.0	0.0	0.0	0.0
Gm47781	False	not_significant	not_significant	3.118167126	0.003319318	1.0	0.012	0.002	0.0	0.0	0.0	0.0	0.0	0.0			0.0	0.0	0.0	0.0
Clca3a1	False	not_significant	not_significant	3.117103832	0.000704704	1.0	0.03	0.007	0.0	0.0	0.0	0.0	0.0	0.0			0.0	0.0	0.0	0.0
Gm10399	False	not_significant	not_significant	3.11582517	0.723874316	1.0	0.0	0.001	0.0	0.0	0.0	0.0	0.0	0.0			0.0	0.0	0.0	0.0
Gm16322	False	not_significant	not_significant	3.114651338	0.759776987	1.0	0.0	0.001	0.0	0.0	0.0	0.0	0.0	0.0			0.0	0.0	0.0	0.0
1700095J03Rik	False	not_significant	not_significant	3.114003236	0.759776987	1.0	0.0	0.001	0.0	0.0	0.0	0.0	0.0	0.0			0.0	0.0	0.0	0.0
Gm11190	False	not_significant	not_significant	3.113594765	0.325177424	1.0	0.006	0.002	0.0	0.0	0.0	0.0	0.0	0.0			0.0	0.0	0.0	0.0
Gm45576	False	not_significant	not_significant	3.113278526	0.692739813	1.0	0.0	0.001	0.0	0.0	0.0	0.0	0.0	0.0			0.0	0.0	0.0	0.0
Gm36355	False	not_significant	not_significant	3.112504424	0.692739813	1.0	0.0	0.001	0.0	0.0	0.0	0.0	0.0	0.0			0.0	0.0	0.0	0.0
Syce1	False	not_significant	not_significant	3.107610327	0.325466697	1.0	0.006	0.002	0.0	0.0	0.0	0.0	0.0	0.0			0.0	0.0	0.0	0.0
Gm26558	False	not_significant	not_significant	3.106156628	0.759776987	1.0	0.0	0.001	0.0	0.0	0.0	0.0	0.0	0.0			0.0	0.0	0.0	0.0
1700048F04Rik	False	not_significant	not_significant	3.104322998	0.367518775	1.0	0.006	0.002	0.0	0.0	0.0	0.0	0.0	0.0			0.0	0.0	0.0	0.0
Gm38225	False	not_significant	not_significant	3.10368774	0.723874316	1.0	0.0	0.001	0.0	0.0	0.0	0.0	0.0	0.0			0.0	0.0	0.0	0.0
Gm48898	False	not_significant	not_significant	3.103342978	0.692739813	1.0	0.0	0.001	0.0	0.0	0.0	0.0	0.0	0.0			0.0	0.0	0.0	0.0
Bhlha9	False	not_significant	not_significant	3.102758955	0.045308462	1.0	0.012	0.003	0.0	0.0	0.0	0.0	0.0	0.0			0.0	0.0	0.0	0.0
Gm49322	False	not_significant	not_significant	3.102746736	0.056087011	1.0	0.012	0.003	0.0	0.0	0.0	0.0	0.0	0.0			0.0	0.0	0.0	0.0
Gm16346	False	not_significant	not_significant	3.101836677	0.723874316	1.0	0.0	0.001	0.0	0.0	0.0	0.0	0.0	0.0			0.0	0.0	0.0	0.0
Rasd1	False	not_significant	not_significant	3.100855808	0.24005141	1.0	0.006	0.002	0.0	0.0	0.0	0.0	0.0	0.0			0.0	0.0	0.0	0.0
Gm44275	False	not_significant	not_significant	3.099674681	0.692739813	1.0	0.0	0.001	0.0	0.0	0.0	0.0	0.0	0.0			0.0	0.0	0.0	0.0
Hrc	False	not_significant	not_significant	3.099309443	0.692739813	1.0	0.0	0.001	0.0	0.0	0.0	0.0	0.0	0.0			0.0	0.0	0.0	0.0
Iqca	False	not_significant	not_significant	3.099177961	0.692739813	1.0	0.0	0.001	0.0	0.0	0.0	0.0	0.0	0.0			0.0	0.0	0.0	0.0
Lrrc43	False	not_significant	not_significant	3.097440239	0.0031279	1.0	0.03	0.008	0.0	0.0	0.0	0.0	0.0	0.0			0.0	0.0	0.0	0.0
Gm45151	False	not_significant	not_significant	3.095101298	0.367820152	1.0	0.006	0.002	0.0	0.0	0.0	0.0	0.0	0.0			0.0	0.0	0.0	0.0
Gm30906	False	not_significant	not_significant	3.094516245	0.24005141	1.0	0.006	0.002	0.0	0.0	0.0	0.0	0.0	0.0			0.0	0.0	0.0	0.0
Hsd3b2	False	not_significant	not_significant	3.094479971	0.450528874	1.0	0.006	0.003	0.0	0.0	0.0	0.0	0.0	0.0			0.0	0.0	0.0	0.0
Gm15872	False	not_significant	not_significant	3.094454447	0.723874316	1.0	0.0	0.001	0.0	0.0	0.0	0.0	0.0	0.0			0.0	0.0	0.0	0.0
Pcdha11	False	not_significant	not_significant	3.092715559	0.007891536	1.0	0.024	0.007	0.0	0.0	0.0	0.0	0.0	0.0			0.0	0.0	0.0	0.0
Vmn2r118	False	not_significant	not_significant	3.089786008	0.723874316	1.0	0.0	0.001	0.0	0.0	0.0	0.0	0.0	0.0			0.0	0.0	0.0	0.0
Krt25	False	not_significant	not_significant	3.089567147	0.692739813	1.0	0.0	0.001	0.0	0.0	0.0	0.0	0.0	0.0			0.0	0.0	0.0	0.0
Gm31854	False	not_significant	not_significant	3.087785144	0.367820152	1.0	0.006	0.002	0.0	0.0	0.0	0.0	0.0	0.0			0.0	0.0	0.0	0.0
1700120G07Rik	False	not_significant	not_significant	3.087637249	0.723874316	1.0	0.0	0.001	0.0	0.0	0.0	0.0	0.0	0.0			0.0	0.0	0.0	0.0
D830005E20Rik	False	not_significant	not_significant	3.087604134	0.082465606	1.0	0.006	0.001	0.0	0.0	0.0	0.0	0.0	0.0			0.0	0.0	0.0	0.0
Gm48775	False	not_significant	not_significant	3.086347181	0.723874316	1.0	0.0	0.001	0.0	0.0	0.0	0.0	0.0	0.0			0.0	0.0	0.0	0.0
Gm39388	False	not_significant	not_significant	3.085772134	0.665029551	1.0	0.0	0.001	0.0	0.0	0.0	0.0	0.0	0.0			0.0	0.0	0.0	0.0
Gm26592	False	not_significant	not_significant	3.084727717	0.692739813	1.0	0.0	0.001	0.0	0.0	0.0	0.0	0.0	0.0			0.0	0.0	0.0	0.0
Slc22a13	False	not_significant	not_significant	3.084694364	0.759776987	1.0	0.0	0.001	0.0	0.0	0.0	0.0	0.0	0.0			0.0	0.0	0.0	0.0
Gm30794	False	not_significant	not_significant	3.084047183	0.692739813	1.0	0.0	0.001	0.0	0.0	0.0	0.0	0.0	0.0			0.0	0.0	0.0	0.0
Mxd3	False	not_significant	not_significant	3.08392916	0.723874316	1.0	0.0	0.001	0.0	0.0	0.0	0.0	0.0	0.0			0.0	0.0	0.0	0.0
Gm27246	False	not_significant	not_significant	3.082190576	0.723874316	1.0	0.0	0.001	0.0	0.0	0.0	0.0	0.0	0.0			0.0	0.0	0.0	0.0
Gm26820	False	not_significant	not_significant	3.079425626	0.002208184	1.0	0.024	0.005	0.0	0.0	0.0	0.0	0.0	0.0			0.0	0.0	0.0	0.0
Gm14525	False	not_significant	not_significant	3.07834591	0.009276055	1.0	0.012	0.002	0.0	0.0	0.0	0.0	0.0	0.0			0.0	0.0	0.0	0.0
Gm44617	False	not_significant	not_significant	3.077526437	0.759776987	1.0	0.0	0.001	0.0	0.0	0.0	0.0	0.0	0.0			0.0	0.0	0.0	0.0
Gm13373	False	not_significant	not_significant	3.077266893	0.450528874	1.0	0.006	0.003	0.0	0.0	0.0	0.0	0.0	0.0			0.0	0.0	0.0	0.0
Ankrd22	False	not_significant	not_significant	3.077254098	0.759776987	1.0	0.0	0.001	0.0	0.0	0.0	0.0	0.0	0.0			0.0	0.0	0.0	0.0
Vsx2	False	not_significant	not_significant	3.076628039	0.723874316	1.0	0.0	0.001	0.0	0.0	0.0	0.0	0.0	0.0			0.0	0.0	0.0	0.0
Gm47153	False	not_significant	not_significant	3.07570629	0.692739813	1.0	0.0	0.001	0.0	0.0	0.0	0.0	0.0	0.0			0.0	0.0	0.0	0.0
Gm35696	False	not_significant	not_significant	3.074891853	0.77379544	1.0	0.006	0.004	0.0	0.0	0.0	0.0	0.0	0.0			0.0	0.0	0.0	0.0
4930563I02Rik	False	not_significant	not_significant	3.07469888	0.692739813	1.0	0.0	0.001	0.0	0.0	0.0	0.0	0.0	0.0			0.0	0.0	0.0	0.0
Pirt	False	not_significant	not_significant	3.073688616	0.692739813	1.0	0.0	0.001	0.0	0.0	0.0	0.0	0.0	0.0			0.0	0.0	0.0	0.0
Tdh	False	not_significant	not_significant	3.073560557	0.692739813	1.0	0.0	0.001	0.0	0.0	0.0	0.0	0.0	0.0			0.0	0.0	0.0	0.0
Gm10271	False	not_significant	not_significant	3.072684033	0.665029551	1.0	0.0	0.001	0.0	0.0	0.0	0.0	0.0	0.0			0.0	0.0	0.0	0.0
Tnk1	False	not_significant	not_significant	3.070998409	0.723874316	1.0	0.0	0.001	0.0	0.0	0.0	0.0	0.0	0.0			0.0	0.0	0.0	0.0
Gm10714	False	not_significant	not_significant	3.070239695	0.759776987	1.0	0.0	0.001	0.0	0.0	0.0	0.0	0.0	0.0			0.0	0.0	0.0	0.0
Gm30177	False	not_significant	not_significant	3.069697068	0.692739813	1.0	0.0	0.001	0.0	0.0	0.0	0.0	0.0	0.0			0.0	0.0	0.0	0.0
Gm19610	False	not_significant	not_significant	3.067195796	0.759776987	1.0	0.0	0.001	0.0	0.0	0.0	0.0	0.0	0.0			0.0	0.0	0.0	0.0
Gm17112	False	not_significant	not_significant	3.065593712	0.044773149	1.0	0.012	0.003	0.0	0.0	0.0	0.0	0.0	0.0			0.0	0.0	0.0	0.0
Gm47847	False	not_significant	not_significant	3.06333795	0.759776987	1.0	0.0	0.001	0.0	0.0	0.0	0.0	0.0	0.0			0.0	0.0	0.0	0.0
Gm29966	False	not_significant	not_significant	3.063179578	0.723874316	1.0	0.0	0.001	0.0	0.0	0.0	0.0	0.0	0.0			0.0	0.0	0.0	0.0
AU022751	False	not_significant	not_significant	3.061776561	0.692739813	1.0	0.0	0.001	0.0	0.0	0.0	0.0	0.0	0.0			0.0	0.0	0.0	0.0
Gm17201	False	not_significant	not_significant	3.060601644	0.325466697	1.0	0.006	0.002	0.0	0.0	0.0	0.0	0.0	0.0			0.0	0.0	0.0	0.0
Slc23a1	False	not_significant	not_significant	3.056113825	0.692739813	1.0	0.0	0.001	0.0	0.0	0.0	0.0	0.0	0.0			0.0	0.0	0.0	0.0
Lrrc71	False	not_significant	not_significant	3.052940624	0.759776987	1.0	0.0	0.001	0.0	0.0	0.0	0.0	0.0	0.0			0.0	0.0	0.0	0.0
Hypm	False	not_significant	not_significant	3.052647976	0.759776987	1.0	0.0	0.001	0.0	0.0	0.0	0.0	0.0	0.0			0.0	0.0	0.0	0.0
C79798	False	not_significant	not_significant	3.052195178	0.692739813	1.0	0.0	0.001	0.0	0.0	0.0	0.0	0.0	0.0			0.0	0.0	0.0	0.0
2700089I24Rik	False	not_significant	not_significant	3.052026551	0.000728693	1.0	0.018	0.003	0.0	0.0	0.0	0.0	0.0	0.0			0.0	0.0	0.0	0.0
1700045H11Rik	False	not_significant	not_significant	3.051664246	0.723874316	1.0	0.0	0.001	0.0	0.0	0.0	0.0	0.0	0.0			0.0	0.0	0.0	0.0
Gm17111	False	not_significant	not_significant	3.050937831	0.723874316	1.0	0.0	0.001	0.0	0.0	0.0	0.0	0.0	0.0			0.0	0.0	0.0	0.0
AC168977.1	False	not_significant	not_significant	3.05064089	0.051391973	1.0	0.006	0.001	0.0	0.0	0.0	0.0	0.0	0.0			0.0	0.0	0.0	0.0
Platr32	False	not_significant	not_significant	3.050625341	0.723874316	1.0	0.0	0.001	0.0	0.0	0.0	0.0	0.0	0.0			0.0	0.0	0.0	0.0
Gm15755	False	not_significant	not_significant	3.049403192	0.723874316	1.0	0.0	0.001	0.0	0.0	0.0	0.0	0.0	0.0			0.0	0.0	0.0	0.0
Erich6b	False	not_significant	not_significant	3.048970185	0.759776987	1.0	0.0	0.001	0.0	0.0	0.0	0.0	0.0	0.0			0.0	0.0	0.0	0.0
Gm19990	False	not_significant	not_significant	3.047384661	0.759776987	1.0	0.0	0.001	0.0	0.0	0.0	0.0	0.0	0.0			0.0	0.0	0.0	0.0
Gm15655	False	not_significant	not_significant	3.046740528	0.723874316	1.0	0.0	0.001	0.0	0.0	0.0	0.0	0.0	0.0			0.0	0.0	0.0	0.0
Gm26648	False	not_significant	not_significant	3.045276225	0.759776987	1.0	0.0	0.001	0.0	0.0	0.0	0.0	0.0	0.0			0.0	0.0	0.0	0.0
Gm19667	False	not_significant	not_significant	3.044584953	0.692739813	1.0	0.0	0.001	0.0	0.0	0.0	0.0	0.0	0.0			0.0	0.0	0.0	0.0
Iqcd	False	not_significant	not_significant	3.044202562	0.240302521	1.0	0.012	0.005	0.0	0.0	0.0	0.0	0.0	0.0			0.0	0.0	0.0	0.0
Gm11738	False	not_significant	not_significant	3.043284006	0.367820152	1.0	0.006	0.002	0.0	0.0	0.0	0.0	0.0	0.0			0.0	0.0	0.0	0.0
Gm10684	False	not_significant	not_significant	3.038888872	0.128165457	1.0	0.012	0.004	0.0	0.0	0.0	0.0	0.0	0.0			0.0	0.0	0.0	0.0
Platr10	False	not_significant	not_significant	3.038396326	0.692739813	1.0	0.0	0.001	0.0	0.0	0.0	0.0	0.0	0.0			0.0	0.0	0.0	0.0
Spaar	False	not_significant	not_significant	3.038308984	0.759776987	1.0	0.0	0.001	0.0	0.0	0.0	0.0	0.0	0.0			0.0	0.0	0.0	0.0
Gm47404	False	not_significant	not_significant	3.038075335	0.945562148	1.0	0.006	0.006	0.0	0.0	0.0	0.0	0.0	0.0			0.0	0.0	0.0	0.0
Gm36677	False	not_significant	not_significant	3.03688508	0.675247012	1.0	0.006	0.004	0.0	0.0	0.0	0.0	0.0	0.0			0.0	0.0	0.0	0.0
Olfr683	False	not_significant	not_significant	3.036791726	0.665029551	1.0	0.0	0.001	0.0	0.0	0.0	0.0	0.0	0.0			0.0	0.0	0.0	0.0
Gm48773	False	not_significant	not_significant	3.03282534	0.692739813	1.0	0.0	0.001	0.0	0.0	0.0	0.0	0.0	0.0			0.0	0.0	0.0	0.0
Gm48215	False	not_significant	not_significant	3.032180823	0.197840572	1.0	0.006	0.002	0.0	0.0	0.0	0.0	0.0	0.0			0.0	0.0	0.0	0.0
Gm12811	False	not_significant	not_significant	3.03130822	0.013747705	1.0	0.018	0.004	0.0	0.0	0.0	0.0	0.0	0.0			0.0	0.0	0.0	0.0
4930515G01Rik	False	not_significant	not_significant	3.030726916	0.759776987	1.0	0.0	0.001	0.0	0.0	0.0	0.0	0.0	0.0			0.0	0.0	0.0	0.0
Gm11201	False	not_significant	not_significant	3.029662242	0.692739813	1.0	0.0	0.001	0.0	0.0	0.0	0.0	0.0	0.0			0.0	0.0	0.0	0.0
Olfr372	False	not_significant	not_significant	3.029476565	0.013763617	1.0	0.012	0.002	0.0	0.0	0.0	0.0	0.0	0.0			0.0	0.0	0.0	0.0
Tcfl5	False	not_significant	not_significant	3.029122041	0.450210674	1.0	0.006	0.003	0.0	0.0	0.0	0.0	0.0	0.0			0.0	0.0	0.0	0.0
Gm5570	False	not_significant	not_significant	3.029083697	0.692739813	1.0	0.0	0.001	0.0	0.0	0.0	0.0	0.0	0.0			0.0	0.0	0.0	0.0
Ptk6	False	not_significant	not_significant	3.027135568	0.723874316	1.0	0.0	0.001	0.0	0.0	0.0	0.0	0.0	0.0			0.0	0.0	0.0	0.0
Gm28610	False	not_significant	not_significant	3.025602742	0.665029551	1.0	0.0	0.001	0.0	0.0	0.0	0.0	0.0	0.0			0.0	0.0	0.0	0.0
Gm33630	False	not_significant	not_significant	3.025034232	0.692739813	1.0	0.0	0.001	0.0	0.0	0.0	0.0	0.0	0.0			0.0	0.0	0.0	0.0
Ephx3	False	not_significant	not_significant	3.024848321	0.723874316	1.0	0.0	0.001	0.0	0.0	0.0	0.0	0.0	0.0			0.0	0.0	0.0	0.0
Dnajb7	False	not_significant	not_significant	3.024460748	0.759776987	1.0	0.0	0.001	0.0	0.0	0.0	0.0	0.0	0.0			0.0	0.0	0.0	0.0
Slc25a54	False	not_significant	not_significant	3.024328514	0.723874316	1.0	0.0	0.001	0.0	0.0	0.0	0.0	0.0	0.0			0.0	0.0	0.0	0.0
Gm15915	False	not_significant	not_significant	3.023276789	0.723874316	1.0	0.0	0.001	0.0	0.0	0.0	0.0	0.0	0.0			0.0	0.0	0.0	0.0
Gm41793	False	not_significant	not_significant	3.022479315	0.759776987	1.0	0.0	0.001	0.0	0.0	0.0	0.0	0.0	0.0			0.0	0.0	0.0	0.0
Gm47489	False	not_significant	not_significant	3.021526209	0.759776987	1.0	0.0	0.001	0.0	0.0	0.0	0.0	0.0	0.0			0.0	0.0	0.0	0.0
Vmn2r27	False	not_significant	not_significant	3.020955819	0.723874316	1.0	0.0	0.001	0.0	0.0	0.0	0.0	0.0	0.0			0.0	0.0	0.0	0.0
2010106E10Rik	False	not_significant	not_significant	3.019151233	0.24005141	1.0	0.006	0.002	0.0	0.0	0.0	0.0	0.0	0.0			0.0	0.0	0.0	0.0
Olfr658	False	not_significant	not_significant	3.018931359	0.759776987	1.0	0.0	0.001	0.0	0.0	0.0	0.0	0.0	0.0			0.0	0.0	0.0	0.0
Slc23a3	False	not_significant	not_significant	3.018452012	0.198074101	1.0	0.006	0.002	0.0	0.0	0.0	0.0	0.0	0.0			0.0	0.0	0.0	0.0
Gm35167	False	not_significant	not_significant	3.018363199	0.723874316	1.0	0.0	0.001	0.0	0.0	0.0	0.0	0.0	0.0			0.0	0.0	0.0	0.0
1700041I07Rik	False	not_significant	not_significant	3.01829988	0.692739813	1.0	0.0	0.001	0.0	0.0	0.0	0.0	0.0	0.0			0.0	0.0	0.0	0.0
Gm48342	False	not_significant	not_significant	3.017815236	0.723874316	1.0	0.0	0.001	0.0	0.0	0.0	0.0	0.0	0.0			0.0	0.0	0.0	0.0
Spin2c	False	not_significant	not_significant	3.017549553	0.198074101	1.0	0.006	0.002	0.0	0.0	0.0	0.0	0.0	0.0			0.0	0.0	0.0	0.0
Sox5it	False	not_significant	not_significant	3.016798043	0.665029551	1.0	0.0	0.001	0.0	0.0	0.0	0.0	0.0	0.0			0.0	0.0	0.0	0.0
Sec14l3	False	not_significant	not_significant	3.015445236	0.723874316	1.0	0.0	0.001	0.0	0.0	0.0	0.0	0.0	0.0			0.0	0.0	0.0	0.0
1700007L15Rik	False	not_significant	not_significant	3.014583537	0.665029551	1.0	0.0	0.001	0.0	0.0	0.0	0.0	0.0	0.0			0.0	0.0	0.0	0.0
Tgm6	False	not_significant	not_significant	3.012831482	0.157840608	1.0	0.006	0.001	0.0	0.0	0.0	0.0	0.0	0.0			0.0	0.0	0.0	0.0
Selenbp2	False	not_significant	not_significant	3.010274186	0.009196833	1.0	0.012	0.002	0.0	0.0	0.0	0.0	0.0	0.0			0.0	0.0	0.0	0.0
Gm15130	False	not_significant	not_significant	3.009216322	0.759776987	1.0	0.0	0.001	0.0	0.0	0.0	0.0	0.0	0.0			0.0	0.0	0.0	0.0
Gm47599	False	not_significant	not_significant	3.009181904	0.759776987	1.0	0.0	0.001	0.0	0.0	0.0	0.0	0.0	0.0			0.0	0.0	0.0	0.0
Gm10389	False	not_significant	not_significant	3.007662677	0.665029551	1.0	0.0	0.001	0.0	0.0	0.0	0.0	0.0	0.0			0.0	0.0	0.0	0.0
B230214G05Rik	False	not_significant	not_significant	3.0058517	0.759776987	1.0	0.0	0.001	0.0	0.0	0.0	0.0	0.0	0.0			0.0	0.0	0.0	0.0
4933401H06Rik	False	not_significant	not_significant	3.005510917	0.692739813	1.0	0.0	0.001	0.0	0.0	0.0	0.0	0.0	0.0			0.0	0.0	0.0	0.0
Mmp21	False	not_significant	not_significant	3.004147619	0.692739813	1.0	0.0	0.001	0.0	0.0	0.0	0.0	0.0	0.0			0.0	0.0	0.0	0.0
Gm13727	False	not_significant	not_significant	3.003004032	0.723874316	1.0	0.0	0.001	0.0	0.0	0.0	0.0	0.0	0.0			0.0	0.0	0.0	0.0
Pcdhac1	False	not_significant	not_significant	3.001368755	0.240307278	1.0	0.006	0.002	0.0	0.0	0.0	0.0	0.0	0.0			0.0	0.0	0.0	0.0
1700003L19Rik	False	not_significant	not_significant	3.001244694	0.064123898	1.0	0.03	0.013	0.0	0.0	0.0	0.0	0.0	0.0			0.0	0.0	0.0	0.0
Gm40038	False	not_significant	not_significant	2.999565014	0.692739813	1.0	0.0	0.001	0.0	0.0	0.0	0.0	0.0	0.0			0.0	0.0	0.0	0.0
9230117E06Rik	False	not_significant	not_significant	2.99940109	0.692739813	1.0	0.0	0.001	0.0	0.0	0.0	0.0	0.0	0.0			0.0	0.0	0.0	0.0
Gm32151	False	not_significant	not_significant	2.998754296	0.529670401	1.0	0.006	0.003	0.0	0.0	0.0	0.0	0.0	0.0			0.0	0.0	0.0	0.0
Gm34730	False	not_significant	not_significant	2.998462537	0.082183013	1.0	0.006	0.001	0.0	0.0	0.0	0.0	0.0	0.0			0.0	0.0	0.0	0.0
Ldc1	False	not_significant	not_significant	2.99845891	0.759776987	1.0	0.0	0.001	0.0	0.0	0.0	0.0	0.0	0.0			0.0	0.0	0.0	0.0
4933408J17Rik	False	not_significant	not_significant	2.995546498	0.00115486	1.0	0.018	0.003	0.0	0.0	0.0	0.0	0.0	0.0			0.0	0.0	0.0	0.0
Gfy	False	not_significant	not_significant	2.994446329	0.240307278	1.0	0.006	0.002	0.0	0.0	0.0	0.0	0.0	0.0			0.0	0.0	0.0	0.0
Gm29771	False	not_significant	not_significant	2.994232579	0.24005141	1.0	0.006	0.002	0.0	0.0	0.0	0.0	0.0	0.0			0.0	0.0	0.0	0.0
Gm49701	False	not_significant	not_significant	2.994211119	0.759776987	1.0	0.0	0.001	0.0	0.0	0.0	0.0	0.0	0.0			0.0	0.0	0.0	0.0
Ccdc68	False	not_significant	not_significant	2.993338179	0.639941413	1.0	0.0	0.001	0.0	0.0	0.0	0.0	0.0	0.0			0.0	0.0	0.0	0.0
Gm9902	False	not_significant	not_significant	2.993084158	0.723874316	1.0	0.0	0.001	0.0	0.0	0.0	0.0	0.0	0.0			0.0	0.0	0.0	0.0
Gm30246	False	not_significant	not_significant	2.992276751	0.723874316	1.0	0.0	0.001	0.0	0.0	0.0	0.0	0.0	0.0			0.0	0.0	0.0	0.0
Cldn23	False	not_significant	not_significant	2.991864644	0.723874316	1.0	0.0	0.001	0.0	0.0	0.0	0.0	0.0	0.0			0.0	0.0	0.0	0.0
Catspere1	False	not_significant	not_significant	2.99125184	0.675247012	1.0	0.006	0.004	0.0	0.0	0.0	0.0	0.0	0.0			0.0	0.0	0.0	0.0
Klhl31	False	not_significant	not_significant	2.989928506	0.692739813	1.0	0.0	0.001	0.0	0.0	0.0	0.0	0.0	0.0			0.0	0.0	0.0	0.0
Hsd3b3	False	not_significant	not_significant	2.989714682	0.692739813	1.0	0.0	0.001	0.0	0.0	0.0	0.0	0.0	0.0			0.0	0.0	0.0	0.0
Gm6602	False	not_significant	not_significant	2.98908929	0.047350305	1.0	0.024	0.009	0.0	0.0	0.0	0.0	0.0	0.0			0.0	0.0	0.0	0.0
4930524B15Rik	False	not_significant	not_significant	2.988148417	0.692739813	1.0	0.0	0.001	0.0	0.0	0.0	0.0	0.0	0.0			0.0	0.0	0.0	0.0
Gm17508	False	not_significant	not_significant	2.987292253	0.692739813	1.0	0.0	0.001	0.0	0.0	0.0	0.0	0.0	0.0			0.0	0.0	0.0	0.0
Atp1a4	False	not_significant	not_significant	2.98646719	0.692739813	1.0	0.0	0.001	0.0	0.0	0.0	0.0	0.0	0.0			0.0	0.0	0.0	0.0
Gm16933	False	not_significant	not_significant	2.985361088	0.723874316	1.0	0.0	0.001	0.0	0.0	0.0	0.0	0.0	0.0			0.0	0.0	0.0	0.0
Gm13568	False	not_significant	not_significant	2.984756313	0.759776987	1.0	0.0	0.001	0.0	0.0	0.0	0.0	0.0	0.0			0.0	0.0	0.0	0.0
Olfr543	False	not_significant	not_significant	2.983904546	0.692739813	1.0	0.0	0.001	0.0	0.0	0.0	0.0	0.0	0.0			0.0	0.0	0.0	0.0
Apob	False	not_significant	not_significant	2.982184058	0.759776987	1.0	0.0	0.001	0.0	0.0	0.0	0.0	0.0	0.0			0.0	0.0	0.0	0.0
Ptgfr	False	not_significant	not_significant	2.980580454	0.759776987	1.0	0.0	0.001	0.0	0.0	0.0	0.0	0.0	0.0			0.0	0.0	0.0	0.0
Gm10564	False	not_significant	not_significant	2.978496433	0.692739813	1.0	0.0	0.001	0.0	0.0	0.0	0.0	0.0	0.0			0.0	0.0	0.0	0.0
Gm11626	False	not_significant	not_significant	2.978041178	0.723874316	1.0	0.0	0.001	0.0	0.0	0.0	0.0	0.0	0.0			0.0	0.0	0.0	0.0
Gm14258	False	not_significant	not_significant	2.978038748	0.759776987	1.0	0.0	0.001	0.0	0.0	0.0	0.0	0.0	0.0			0.0	0.0	0.0	0.0
1700084F23Rik	False	not_significant	not_significant	2.977800734	0.759776987	1.0	0.0	0.001	0.0	0.0	0.0	0.0	0.0	0.0			0.0	0.0	0.0	0.0
Fer1l6	False	not_significant	not_significant	2.977469069	0.111033916	1.0	0.012	0.004	0.0	0.0	0.0	0.0	0.0	0.0			0.0	0.0	0.0	0.0
Palm3	False	not_significant	not_significant	2.975915843	0.741948538	1.0	0.006	0.004	0.0	0.0	0.0	0.0	0.0	0.0			0.0	0.0	0.0	0.0
Pcdhga3	False	not_significant	not_significant	2.975725969	0.010171121	1.0	0.03	0.01	0.0	0.0	0.0	0.0	0.0	0.0			0.0	0.0	0.0	0.0
Hsd17b3	False	not_significant	not_significant	2.974996264	0.759776987	1.0	0.0	0.001	0.0	0.0	0.0	0.0	0.0	0.0			0.0	0.0	0.0	0.0
Gm15569	False	not_significant	not_significant	2.974253175	0.759776987	1.0	0.0	0.001	0.0	0.0	0.0	0.0	0.0	0.0			0.0	0.0	0.0	0.0
Lenep	False	not_significant	not_significant	2.972790948	0.759776987	1.0	0.0	0.001	0.0	0.0	0.0	0.0	0.0	0.0			0.0	0.0	0.0	0.0
ccdc198	False	not_significant	not_significant	2.972730561	0.692739813	1.0	0.0	0.001	0.0	0.0	0.0	0.0	0.0	0.0			0.0	0.0	0.0	0.0
Pla2g5	False	not_significant	not_significant	2.972575016	0.060916935	1.0	0.018	0.006	0.0	0.0	0.0	0.0	0.0	0.0			0.0	0.0	0.0	0.0
Olfr684	False	not_significant	not_significant	2.972482225	0.723874316	1.0	0.0	0.001	0.0	0.0	0.0	0.0	0.0	0.0			0.0	0.0	0.0	0.0
Gm47854	False	not_significant	not_significant	2.9724653	0.692739813	1.0	0.0	0.001	0.0	0.0	0.0	0.0	0.0	0.0			0.0	0.0	0.0	0.0
Gm44893	False	not_significant	not_significant	2.970928847	0.759776987	1.0	0.0	0.001	0.0	0.0	0.0	0.0	0.0	0.0			0.0	0.0	0.0	0.0
Gm13200	False	not_significant	not_significant	2.970478229	0.692739813	1.0	0.0	0.001	0.0	0.0	0.0	0.0	0.0	0.0			0.0	0.0	0.0	0.0
Gm15222	False	not_significant	not_significant	2.968608917	0.759776987	1.0	0.0	0.001	0.0	0.0	0.0	0.0	0.0	0.0			0.0	0.0	0.0	0.0
Gm30239	False	not_significant	not_significant	2.96827752	0.723874316	1.0	0.0	0.001	0.0	0.0	0.0	0.0	0.0	0.0			0.0	0.0	0.0	0.0
Gm35439	False	not_significant	not_significant	2.968067066	0.759776987	1.0	0.0	0.001	0.0	0.0	0.0	0.0	0.0	0.0			0.0	0.0	0.0	0.0
Pard3bos1	False	not_significant	not_significant	2.967885458	0.723874316	1.0	0.0	0.001	0.0	0.0	0.0	0.0	0.0	0.0			0.0	0.0	0.0	0.0
Gm4230	False	not_significant	not_significant	2.967774041	0.723874316	1.0	0.0	0.001	0.0	0.0	0.0	0.0	0.0	0.0			0.0	0.0	0.0	0.0
Gm12128	False	not_significant	not_significant	2.967492337	0.759776987	1.0	0.0	0.001	0.0	0.0	0.0	0.0	0.0	0.0			0.0	0.0	0.0	0.0
Tmcc3os	False	not_significant	not_significant	2.966157861	0.118028661	1.0	0.006	0.001	0.0	0.0	0.0	0.0	0.0	0.0			0.0	0.0	0.0	0.0
Gm16076	False	not_significant	not_significant	2.965772345	0.665029551	1.0	0.0	0.001	0.0	0.0	0.0	0.0	0.0	0.0			0.0	0.0	0.0	0.0
Slc47a1	False	not_significant	not_significant	2.965768962	0.000292464	1.0	0.012	0.001	0.0	0.0	0.0	0.0	0.0	0.0			0.0	0.0	0.0	0.0
Vmn2r6	False	not_significant	not_significant	2.965625612	0.692739813	1.0	0.0	0.001	0.0	0.0	0.0	0.0	0.0	0.0			0.0	0.0	0.0	0.0
Gm15835	False	not_significant	not_significant	2.964269063	0.723874316	1.0	0.0	0.001	0.0	0.0	0.0	0.0	0.0	0.0			0.0	0.0	0.0	0.0
4931431C16Rik	False	not_significant	not_significant	2.962437609	0.759776987	1.0	0.0	0.001	0.0	0.0	0.0	0.0	0.0	0.0			0.0	0.0	0.0	0.0
9130410C08Rik	False	not_significant	not_significant	2.962319787	0.723874316	1.0	0.0	0.001	0.0	0.0	0.0	0.0	0.0	0.0			0.0	0.0	0.0	0.0
Triml2	False	not_significant	not_significant	2.962039314	0.692739813	1.0	0.0	0.001	0.0	0.0	0.0	0.0	0.0	0.0			0.0	0.0	0.0	0.0
Gm49857	False	not_significant	not_significant	2.9619622	0.665029551	1.0	0.0	0.001	0.0	0.0	0.0	0.0	0.0	0.0			0.0	0.0	0.0	0.0
Gm38563	False	not_significant	not_significant	2.959862758	0.111033916	1.0	0.012	0.004	0.0	0.0	0.0	0.0	0.0	0.0			0.0	0.0	0.0	0.0
Sep-14	False	not_significant	not_significant	2.959621901	0.010423527	1.0	0.006	0.001	0.0	0.0	0.0	0.0	0.0	0.0			0.0	0.0	0.0	0.0
Gm29629	False	not_significant	not_significant	2.958401273	0.665029551	1.0	0.0	0.001	0.0	0.0	0.0	0.0	0.0	0.0			0.0	0.0	0.0	0.0
Dhrs13os	False	not_significant	not_significant	2.957424641	0.692739813	1.0	0.0	0.001	0.0	0.0	0.0	0.0	0.0	0.0			0.0	0.0	0.0	0.0
Acmsd	False	not_significant	not_significant	2.956430139	0.665029551	1.0	0.0	0.001	0.0	0.0	0.0	0.0	0.0	0.0			0.0	0.0	0.0	0.0
Fscn3	False	not_significant	not_significant	2.95633546	0.692739813	1.0	0.0	0.001	0.0	0.0	0.0	0.0	0.0	0.0			0.0	0.0	0.0	0.0
C87499	False	not_significant	not_significant	2.955007518	0.665029551	1.0	0.0	0.001	0.0	0.0	0.0	0.0	0.0	0.0			0.0	0.0	0.0	0.0
Gm47343	False	not_significant	not_significant	2.954419499	0.723874316	1.0	0.0	0.001	0.0	0.0	0.0	0.0	0.0	0.0			0.0	0.0	0.0	0.0
Gm39043	False	not_significant	not_significant	2.95438782	0.127948276	1.0	0.012	0.004	0.0	0.0	0.0	0.0	0.0	0.0			0.0	0.0	0.0	0.0
Olfr1216	False	not_significant	not_significant	2.954313804	0.723874316	1.0	0.0	0.001	0.0	0.0	0.0	0.0	0.0	0.0			0.0	0.0	0.0	0.0
Arg1	False	not_significant	not_significant	2.954105095	0.759776987	1.0	0.0	0.001	0.0	0.0	0.0	0.0	0.0	0.0			0.0	0.0	0.0	0.0
Cpvl	False	not_significant	not_significant	2.953836885	0.723874316	1.0	0.0	0.001	0.0	0.0	0.0	0.0	0.0	0.0			0.0	0.0	0.0	0.0
Gm34653	False	not_significant	not_significant	2.951672436	0.759776987	1.0	0.0	0.001	0.0	0.0	0.0	0.0	0.0	0.0			0.0	0.0	0.0	0.0
Scara5	False	not_significant	not_significant	2.950366831	0.759776987	1.0	0.0	0.001	0.0	0.0	0.0	0.0	0.0	0.0			0.0	0.0	0.0	0.0
Gm49886	False	not_significant	not_significant	2.950271582	0.665029551	1.0	0.0	0.001	0.0	0.0	0.0	0.0	0.0	0.0			0.0	0.0	0.0	0.0
Adam28	False	not_significant	not_significant	2.948701665	0.665029551	1.0	0.0	0.001	0.0	0.0	0.0	0.0	0.0	0.0			0.0	0.0	0.0	0.0
Pcdha7	False	not_significant	not_significant	2.947908613	0.144525073	1.0	0.012	0.004	0.0	0.0	0.0	0.0	0.0	0.0			0.0	0.0	0.0	0.0
Tmem235	False	not_significant	not_significant	2.946449652	0.759776987	1.0	0.0	0.001	0.0	0.0	0.0	0.0	0.0	0.0			0.0	0.0	0.0	0.0
4930483O08Rik	False	not_significant	not_significant	2.946345276	0.325466697	1.0	0.006	0.002	0.0	0.0	0.0	0.0	0.0	0.0			0.0	0.0	0.0	0.0
Tmprss15	False	not_significant	not_significant	2.945367939	0.675577705	1.0	0.006	0.004	0.0	0.0	0.0	0.0	0.0	0.0			0.0	0.0	0.0	0.0
Gm16364.1	False	not_significant	not_significant	2.945037726	0.450528874	1.0	0.006	0.003	0.0	0.0	0.0	0.0	0.0	0.0			0.0	0.0	0.0	0.0
Gm30467	False	not_significant	not_significant	2.944078961	0.723874316	1.0	0.0	0.001	0.0	0.0	0.0	0.0	0.0	0.0			0.0	0.0	0.0	0.0
Cldn5	False	not_significant	not_significant	2.944049392	0.759776987	1.0	0.0	0.001	0.0	0.0	0.0	0.0	0.0	0.0			0.0	0.0	0.0	0.0
Gm30684	False	not_significant	not_significant	2.943284153	0.118381517	1.0	0.006	0.001	0.0	0.0	0.0	0.0	0.0	0.0			0.0	0.0	0.0	0.0
Gm48945	False	not_significant	not_significant	2.942923419	0.692739813	1.0	0.0	0.001	0.0	0.0	0.0	0.0	0.0	0.0			0.0	0.0	0.0	0.0
Gm32224	False	not_significant	not_significant	2.94290425	0.692739813	1.0	0.0	0.001	0.0	0.0	0.0	0.0	0.0	0.0			0.0	0.0	0.0	0.0
Acsbg2	False	not_significant	not_significant	2.942890759	0.665029551	1.0	0.0	0.001	0.0	0.0	0.0	0.0	0.0	0.0			0.0	0.0	0.0	0.0
Gm28876	False	not_significant	not_significant	2.939883583	0.723874316	1.0	0.0	0.001	0.0	0.0	0.0	0.0	0.0	0.0			0.0	0.0	0.0	0.0
Dsg1c	False	not_significant	not_significant	2.939389513	0.759776987	1.0	0.0	0.001	0.0	0.0	0.0	0.0	0.0	0.0			0.0	0.0	0.0	0.0
Gm16159	False	not_significant	not_significant	2.939120524	0.665029551	1.0	0.0	0.001	0.0	0.0	0.0	0.0	0.0	0.0			0.0	0.0	0.0	0.0
Gm36447	False	not_significant	not_significant	2.935992047	0.044719912	1.0	0.012	0.003	0.0	0.0	0.0	0.0	0.0	0.0			0.0	0.0	0.0	0.0
Gm20755	False	not_significant	not_significant	2.935557823	0.692739813	1.0	0.0	0.001	0.0	0.0	0.0	0.0	0.0	0.0			0.0	0.0	0.0	0.0
B530045E10Rik	False	not_significant	not_significant	2.93318761	0.000657386	1.0	0.054	0.018	0.0	0.0	0.0	0.0	0.0	0.0			0.0	0.0	0.0	0.0
Gm17207	False	not_significant	not_significant	2.931351089	0.010423527	1.0	0.006	0.001	0.0	0.0	0.0	0.0	0.0	0.0			0.0	0.0	0.0	0.0
Gm49542	False	not_significant	not_significant	2.930042744	0.692739813	1.0	0.0	0.001	0.0	0.0	0.0	0.0	0.0	0.0			0.0	0.0	0.0	0.0
Gm47371	False	not_significant	not_significant	2.929558704	0.160357244	1.0	0.018	0.008	0.0	0.0	0.0	0.0	0.0	0.0			0.0	0.0	0.0	0.0
1700025J12Rik	False	not_significant	not_significant	2.929024439	0.692739813	1.0	0.0	0.001	0.0	0.0	0.0	0.0	0.0	0.0			0.0	0.0	0.0	0.0
1700104B16Rik	False	not_significant	not_significant	2.928178331	0.759776987	1.0	0.0	0.001	0.0	0.0	0.0	0.0	0.0	0.0			0.0	0.0	0.0	0.0
Meox2	False	not_significant	not_significant	2.927857793	0.692739813	1.0	0.0	0.001	0.0	0.0	0.0	0.0	0.0	0.0			0.0	0.0	0.0	0.0
Cidea	False	not_significant	not_significant	2.9269191	0.081190408	1.0	0.012	0.004	0.0	0.0	0.0	0.0	0.0	0.0			0.0	0.0	0.0	0.0
BC053393	False	not_significant	not_significant	2.926101868	0.759776987	1.0	0.0	0.001	0.0	0.0	0.0	0.0	0.0	0.0			0.0	0.0	0.0	0.0
Gm42518	False	not_significant	not_significant	2.924513886	0.723874316	1.0	0.0	0.001	0.0	0.0	0.0	0.0	0.0	0.0			0.0	0.0	0.0	0.0
Pdzd3	False	not_significant	not_significant	2.924147683	0.723874316	1.0	0.0	0.001	0.0	0.0	0.0	0.0	0.0	0.0			0.0	0.0	0.0	0.0
Dnaaf1	False	not_significant	not_significant	2.923864544	0.529670401	1.0	0.006	0.003	0.0	0.0	0.0	0.0	0.0	0.0			0.0	0.0	0.0	0.0
Gm45823	False	not_significant	not_significant	2.923767005	0.723874316	1.0	0.0	0.001	0.0	0.0	0.0	0.0	0.0	0.0			0.0	0.0	0.0	0.0
Gpat2	False	not_significant	not_significant	2.923649067	0.692739813	1.0	0.0	0.001	0.0	0.0	0.0	0.0	0.0	0.0			0.0	0.0	0.0	0.0
Gm48025	False	not_significant	not_significant	2.923222949	0.567725694	1.0	0.006	0.003	0.0	0.0	0.0	0.0	0.0	0.0			0.0	0.0	0.0	0.0
A030014E15Rik	False	not_significant	not_significant	2.923060076	0.759776987	1.0	0.0	0.001	0.0	0.0	0.0	0.0	0.0	0.0			0.0	0.0	0.0	0.0
Hjv	False	not_significant	not_significant	2.92304744	0.759776987	1.0	0.0	0.001	0.0	0.0	0.0	0.0	0.0	0.0			0.0	0.0	0.0	0.0
Gm28856	False	not_significant	not_significant	2.922712765	0.723874316	1.0	0.0	0.001	0.0	0.0	0.0	0.0	0.0	0.0			0.0	0.0	0.0	0.0
Gm37020	False	not_significant	not_significant	2.922607242	0.665029551	1.0	0.0	0.001	0.0	0.0	0.0	0.0	0.0	0.0			0.0	0.0	0.0	0.0
Asb17os	False	not_significant	not_significant	2.920889868	0.665029551	1.0	0.0	0.001	0.0	0.0	0.0	0.0	0.0	0.0			0.0	0.0	0.0	0.0
Gm45449	False	not_significant	not_significant	2.919383011	0.723874316	1.0	0.0	0.001	0.0	0.0	0.0	0.0	0.0	0.0			0.0	0.0	0.0	0.0
Cnga2	False	not_significant	not_significant	2.918841317	0.069649827	1.0	0.018	0.006	0.0	0.0	0.0	0.0	0.0	0.0			0.0	0.0	0.0	0.0
Gm37696	False	not_significant	not_significant	2.918241141	0.692739813	1.0	0.0	0.001	0.0	0.0	0.0	0.0	0.0	0.0			0.0	0.0	0.0	0.0
C530025M09Rik	False	not_significant	not_significant	2.91613067	0.774120488	1.0	0.006	0.004	0.0	0.0	0.0	0.0	0.0	0.0			0.0	0.0	0.0	0.0
Gm28675	False	not_significant	not_significant	2.915854338	0.118381517	1.0	0.006	0.001	0.0	0.0	0.0	0.0	0.0	0.0			0.0	0.0	0.0	0.0
Tekt4	False	not_significant	not_significant	2.913016319	0.723874316	1.0	0.0	0.001	0.0	0.0	0.0	0.0	0.0	0.0			0.0	0.0	0.0	0.0
Hsd17b13	False	not_significant	not_significant	2.912501022	0.723874316	1.0	0.0	0.001	0.0	0.0	0.0	0.0	0.0	0.0			0.0	0.0	0.0	0.0
1700012I11Rik	False	not_significant	not_significant	2.912441138	0.692739813	1.0	0.0	0.001	0.0	0.0	0.0	0.0	0.0	0.0			0.0	0.0	0.0	0.0
Ankrd36	False	not_significant	not_significant	2.911430672	0.082324211	1.0	0.006	0.001	0.0	0.0	0.0	0.0	0.0	0.0			0.0	0.0	0.0	0.0
Ucn2	False	not_significant	not_significant	2.911180028	0.759776987	1.0	0.0	0.001	0.0	0.0	0.0	0.0	0.0	0.0			0.0	0.0	0.0	0.0
Gm48799	False	not_significant	not_significant	2.911174235	0.639941413	1.0	0.0	0.001	0.0	0.0	0.0	0.0	0.0	0.0			0.0	0.0	0.0	0.0
Ak9	False	not_significant	not_significant	2.910793047	0.891789524	1.0	0.006	0.005	0.0	0.0	0.0	0.0	0.0	0.0			0.0	0.0	0.0	0.0
4930579M01Rik	False	not_significant	not_significant	2.910612659	0.759776987	1.0	0.0	0.001	0.0	0.0	0.0	0.0	0.0	0.0			0.0	0.0	0.0	0.0
Gm44684	False	not_significant	not_significant	2.910574413	0.692739813	1.0	0.0	0.001	0.0	0.0	0.0	0.0	0.0	0.0			0.0	0.0	0.0	0.0
4930445N08Rik	False	not_significant	not_significant	2.908891155	0.759776987	1.0	0.0	0.001	0.0	0.0	0.0	0.0	0.0	0.0			0.0	0.0	0.0	0.0
Drd3	False	not_significant	not_significant	2.908357724	0.325466697	1.0	0.006	0.002	0.0	0.0	0.0	0.0	0.0	0.0			0.0	0.0	0.0	0.0
Pmfbp1	False	not_significant	not_significant	2.907775023	0.024921813	1.0	0.018	0.005	0.0	0.0	0.0	0.0	0.0	0.0			0.0	0.0	0.0	0.0
Tmem45a	False	not_significant	not_significant	2.907444672	0.759776987	1.0	0.0	0.001	0.0	0.0	0.0	0.0	0.0	0.0			0.0	0.0	0.0	0.0
0710001A04Rik	False	not_significant	not_significant	2.906891899	0.639941413	1.0	0.0	0.001	0.0	0.0	0.0	0.0	0.0	0.0			0.0	0.0	0.0	0.0
Gm45411	False	not_significant	not_significant	2.906718808	0.692739813	1.0	0.0	0.001	0.0	0.0	0.0	0.0	0.0	0.0			0.0	0.0	0.0	0.0
Gm40055	False	not_significant	not_significant	2.902880798	0.002647544	1.0	0.042	0.014	0.0	0.0	0.0	0.0	0.0	0.0			0.0	0.0	0.0	0.0
Ccr3	False	not_significant	not_significant	2.902782053	0.759776987	1.0	0.0	0.001	0.0	0.0	0.0	0.0	0.0	0.0			0.0	0.0	0.0	0.0
Gm47868	False	not_significant	not_significant	2.901943109	0.759776987	1.0	0.0	0.001	0.0	0.0	0.0	0.0	0.0	0.0			0.0	0.0	0.0	0.0
Gm14698	False	not_significant	not_significant	2.901905325	0.723874316	1.0	0.0	0.001	0.0	0.0	0.0	0.0	0.0	0.0			0.0	0.0	0.0	0.0
Gsdmc4	False	not_significant	not_significant	2.901149858	0.759776987	1.0	0.0	0.001	0.0	0.0	0.0	0.0	0.0	0.0			0.0	0.0	0.0	0.0
Tmie	False	not_significant	not_significant	2.90111293	0.759776987	1.0	0.0	0.001	0.0	0.0	0.0	0.0	0.0	0.0			0.0	0.0	0.0	0.0
Tcf24	False	not_significant	not_significant	2.901083261	0.639941413	1.0	0.0	0.001	0.0	0.0	0.0	0.0	0.0	0.0			0.0	0.0	0.0	0.0
Gm11775	False	not_significant	not_significant	2.900412376	0.723874316	1.0	0.0	0.001	0.0	0.0	0.0	0.0	0.0	0.0			0.0	0.0	0.0	0.0
4930578E11Rik	False	not_significant	not_significant	2.900185593	0.77379544	1.0	0.006	0.004	0.0	0.0	0.0	0.0	0.0	0.0			0.0	0.0	0.0	0.0
Gprc5d	False	not_significant	not_significant	2.898258516	0.156803561	1.0	0.006	0.001	0.0	0.0	0.0	0.0	0.0	0.0			0.0	0.0	0.0	0.0
Cxcl5	False	not_significant	not_significant	2.896776773	0.692739813	1.0	0.0	0.001	0.0	0.0	0.0	0.0	0.0	0.0			0.0	0.0	0.0	0.0
Hdc	False	not_significant	not_significant	2.896328192	0.051391973	1.0	0.006	0.001	0.0	0.0	0.0	0.0	0.0	0.0			0.0	0.0	0.0	0.0
Gm4316	False	not_significant	not_significant	2.895587948	0.639941413	1.0	0.0	0.001	0.0	0.0	0.0	0.0	0.0	0.0			0.0	0.0	0.0	0.0
4930469B13Rik	False	not_significant	not_significant	2.894916312	0.759776987	1.0	0.0	0.001	0.0	0.0	0.0	0.0	0.0	0.0			0.0	0.0	0.0	0.0
Fhitos	False	not_significant	not_significant	2.894237566	0.692739813	1.0	0.0	0.001	0.0	0.0	0.0	0.0	0.0	0.0			0.0	0.0	0.0	0.0
Ccdc110	False	not_significant	not_significant	2.892689736	0.009276055	1.0	0.012	0.002	0.0	0.0	0.0	0.0	0.0	0.0			0.0	0.0	0.0	0.0
Gm16343	False	not_significant	not_significant	2.891952045	0.665029551	1.0	0.0	0.001	0.0	0.0	0.0	0.0	0.0	0.0			0.0	0.0	0.0	0.0
Gm12088	False	not_significant	not_significant	2.891680387	0.759776987	1.0	0.0	0.001	0.0	0.0	0.0	0.0	0.0	0.0			0.0	0.0	0.0	0.0
Myoz3	False	not_significant	not_significant	2.891537319	0.240563339	1.0	0.006	0.002	0.0	0.0	0.0	0.0	0.0	0.0			0.0	0.0	0.0	0.0
Pkp1	False	not_significant	not_significant	2.890747948	0.082465606	1.0	0.006	0.001	0.0	0.0	0.0	0.0	0.0	0.0			0.0	0.0	0.0	0.0
Gm41168	False	not_significant	not_significant	2.890491524	0.604400442	1.0	0.006	0.004	0.0	0.0	0.0	0.0	0.0	0.0			0.0	0.0	0.0	0.0
Rtl9	False	not_significant	not_significant	2.889898461	0.759776987	1.0	0.0	0.001	0.0	0.0	0.0	0.0	0.0	0.0			0.0	0.0	0.0	0.0
Ocm	False	not_significant	not_significant	2.889117132	0.692739813	1.0	0.0	0.001	0.0	0.0	0.0	0.0	0.0	0.0			0.0	0.0	0.0	0.0
Spata21	False	not_significant	not_significant	2.888907389	0.002543523	1.0	0.018	0.003	0.0	0.0	0.0	0.0	0.0	0.0			0.0	0.0	0.0	0.0
Gm47823	False	not_significant	not_significant	2.88795268	0.24005141	1.0	0.006	0.002	0.0	0.0	0.0	0.0	0.0	0.0			0.0	0.0	0.0	0.0
Gm12506	False	not_significant	not_significant	2.887749623	0.723874316	1.0	0.0	0.001	0.0	0.0	0.0	0.0	0.0	0.0			0.0	0.0	0.0	0.0
Gm36173	False	not_significant	not_significant	2.886523316	0.665029551	1.0	0.0	0.001	0.0	0.0	0.0	0.0	0.0	0.0			0.0	0.0	0.0	0.0
Gm44761	False	not_significant	not_significant	2.886223279	0.665029551	1.0	0.0	0.001	0.0	0.0	0.0	0.0	0.0	0.0			0.0	0.0	0.0	0.0
Trim40	False	not_significant	not_significant	2.884599772	0.723874316	1.0	0.0	0.001	0.0	0.0	0.0	0.0	0.0	0.0			0.0	0.0	0.0	0.0
A730098A19Rik	False	not_significant	not_significant	2.884239326	0.005387004	1.0	0.024	0.006	0.0	0.0	0.0	0.0	0.0	0.0			0.0	0.0	0.0	0.0
A530040E14Rik	False	not_significant	not_significant	2.88294018	0.759776987	1.0	0.0	0.001	0.0	0.0	0.0	0.0	0.0	0.0			0.0	0.0	0.0	0.0
Gm47136	False	not_significant	not_significant	2.882324089	0.692739813	1.0	0.0	0.001	0.0	0.0	0.0	0.0	0.0	0.0			0.0	0.0	0.0	0.0
Kcne2	False	not_significant	not_significant	2.882242639	0.665029551	1.0	0.0	0.001	0.0	0.0	0.0	0.0	0.0	0.0			0.0	0.0	0.0	0.0
Olfr1419	False	not_significant	not_significant	2.880410643	0.616950045	1.0	0.0	0.001	0.0	0.0	0.0	0.0	0.0	0.0			0.0	0.0	0.0	0.0
Optc	False	not_significant	not_significant	2.879624396	0.692739813	1.0	0.0	0.001	0.0	0.0	0.0	0.0	0.0	0.0			0.0	0.0	0.0	0.0
Gm37759	False	not_significant	not_significant	2.877272515	0.759776987	1.0	0.0	0.001	0.0	0.0	0.0	0.0	0.0	0.0			0.0	0.0	0.0	0.0
4930571N24Rik	False	not_significant	not_significant	2.87689742	0.723874316	1.0	0.0	0.001	0.0	0.0	0.0	0.0	0.0	0.0			0.0	0.0	0.0	0.0
4930518J21Rik	False	not_significant	not_significant	2.876754872	0.692739813	1.0	0.0	0.001	0.0	0.0	0.0	0.0	0.0	0.0			0.0	0.0	0.0	0.0
Gm11468	False	not_significant	not_significant	2.876540244	0.013938662	1.0	0.012	0.002	0.0	0.0	0.0	0.0	0.0	0.0			0.0	0.0	0.0	0.0
Myh11	False	not_significant	not_significant	2.875849481	0.945865802	1.0	0.006	0.006	0.0	0.0	0.0	0.0	0.0	0.0			0.0	0.0	0.0	0.0
4930412F09Rik	False	not_significant	not_significant	2.875412613	0.368121683	1.0	0.006	0.002	0.0	0.0	0.0	0.0	0.0	0.0			0.0	0.0	0.0	0.0
Gm16095	False	not_significant	not_significant	2.874564007	0.759776987	1.0	0.0	0.001	0.0	0.0	0.0	0.0	0.0	0.0			0.0	0.0	0.0	0.0
Samd7	False	not_significant	not_significant	2.873890767	0.692739813	1.0	0.0	0.001	0.0	0.0	0.0	0.0	0.0	0.0			0.0	0.0	0.0	0.0
9130213A22Rik	False	not_significant	not_significant	2.873024444	0.692739813	1.0	0.0	0.001	0.0	0.0	0.0	0.0	0.0	0.0			0.0	0.0	0.0	0.0
Nlrp9b	False	not_significant	not_significant	2.872886144	0.723874316	1.0	0.0	0.001	0.0	0.0	0.0	0.0	0.0	0.0			0.0	0.0	0.0	0.0
M5C1000I18Rik	False	not_significant	not_significant	2.871404228	0.081352074	1.0	0.012	0.004	0.0	0.0	0.0	0.0	0.0	0.0			0.0	0.0	0.0	0.0
Cdc45	False	not_significant	not_significant	2.871153144	0.002181069	1.0	0.024	0.005	0.0	0.0	0.0	0.0	0.0	0.0			0.0	0.0	0.0	0.0
Gm36667	False	not_significant	not_significant	2.871132675	0.692739813	1.0	0.0	0.001	0.0	0.0	0.0	0.0	0.0	0.0			0.0	0.0	0.0	0.0
Gpr152	False	not_significant	not_significant	2.870257652	0.157010556	1.0	0.006	0.001	0.0	0.0	0.0	0.0	0.0	0.0			0.0	0.0	0.0	0.0
Gm47882	False	not_significant	not_significant	2.869914313	0.025375793	1.0	0.018	0.005	0.0	0.0	0.0	0.0	0.0	0.0			0.0	0.0	0.0	0.0
Best3	False	not_significant	not_significant	2.869867992	0.692739813	1.0	0.0	0.001	0.0	0.0	0.0	0.0	0.0	0.0			0.0	0.0	0.0	0.0
Slc34a1	False	not_significant	not_significant	2.869354293	0.723874316	1.0	0.0	0.001	0.0	0.0	0.0	0.0	0.0	0.0			0.0	0.0	0.0	0.0
Gm14102	False	not_significant	not_significant	2.869079	0.759776987	1.0	0.0	0.001	0.0	0.0	0.0	0.0	0.0	0.0			0.0	0.0	0.0	0.0
Gm48194	False	not_significant	not_significant	2.86845695	0.692739813	1.0	0.0	0.001	0.0	0.0	0.0	0.0	0.0	0.0			0.0	0.0	0.0	0.0
Platr23	False	not_significant	not_significant	2.868200961	0.692739813	1.0	0.0	0.001	0.0	0.0	0.0	0.0	0.0	0.0			0.0	0.0	0.0	0.0
Gm15722	False	not_significant	not_significant	2.868026516	0.723874316	1.0	0.0	0.001	0.0	0.0	0.0	0.0	0.0	0.0			0.0	0.0	0.0	0.0
Gm45025	False	not_significant	not_significant	2.865933618	0.665029551	1.0	0.0	0.001	0.0	0.0	0.0	0.0	0.0	0.0			0.0	0.0	0.0	0.0
Gm48772	False	not_significant	not_significant	2.864904234	0.723874316	1.0	0.0	0.001	0.0	0.0	0.0	0.0	0.0	0.0			0.0	0.0	0.0	0.0
Gm4791	False	not_significant	not_significant	2.86443512	0.759776987	1.0	0.0	0.001	0.0	0.0	0.0	0.0	0.0	0.0			0.0	0.0	0.0	0.0
Mup6	False	not_significant	not_significant	2.86403115	0.665029551	1.0	0.0	0.001	0.0	0.0	0.0	0.0	0.0	0.0			0.0	0.0	0.0	0.0
Gm33251	False	not_significant	not_significant	2.863638666	0.118912353	1.0	0.006	0.001	0.0	0.0	0.0	0.0	0.0	0.0			0.0	0.0	0.0	0.0
Gm16861	False	not_significant	not_significant	2.863350113	0.240307278	1.0	0.006	0.002	0.0	0.0	0.0	0.0	0.0	0.0			0.0	0.0	0.0	0.0
Tdrd1	False	not_significant	not_significant	2.862996282	0.325466697	1.0	0.006	0.002	0.0	0.0	0.0	0.0	0.0	0.0			0.0	0.0	0.0	0.0
Hist2h4	False	not_significant	not_significant	2.862450676	0.125834748	1.0	0.018	0.007	0.0	0.0	0.0	0.0	0.0	0.0			0.0	0.0	0.0	0.0
Gm40653	False	not_significant	not_significant	2.860969908	0.665029551	1.0	0.0	0.001	0.0	0.0	0.0	0.0	0.0	0.0			0.0	0.0	0.0	0.0
Flicr	False	not_significant	not_significant	2.860386291	0.723874316	1.0	0.0	0.001	0.0	0.0	0.0	0.0	0.0	0.0			0.0	0.0	0.0	0.0
4930578M07Rik	False	not_significant	not_significant	2.858167569	0.723874316	1.0	0.0	0.001	0.0	0.0	0.0	0.0	0.0	0.0			0.0	0.0	0.0	0.0
Gm47193	False	not_significant	not_significant	2.85656766	0.367518775	1.0	0.006	0.002	0.0	0.0	0.0	0.0	0.0	0.0			0.0	0.0	0.0	0.0
Gys2	False	not_significant	not_significant	2.855030376	0.156803561	1.0	0.006	0.001	0.0	0.0	0.0	0.0	0.0	0.0			0.0	0.0	0.0	0.0
Rapgef4os3	False	not_significant	not_significant	2.85495591	0.665029551	1.0	0.0	0.001	0.0	0.0	0.0	0.0	0.0	0.0			0.0	0.0	0.0	0.0
Gm12503	False	not_significant	not_significant	2.854805155	0.759776987	1.0	0.0	0.001	0.0	0.0	0.0	0.0	0.0	0.0			0.0	0.0	0.0	0.0
1600002D24Rik	False	not_significant	not_significant	2.85476774	0.068847148	1.0	0.018	0.006	0.0	0.0	0.0	0.0	0.0	0.0			0.0	0.0	0.0	0.0
Trim72	False	not_significant	not_significant	2.854692301	0.044986631	1.0	0.012	0.003	0.0	0.0	0.0	0.0	0.0	0.0			0.0	0.0	0.0	0.0
Gm26815	False	not_significant	not_significant	2.853340774	0.692739813	1.0	0.0	0.001	0.0	0.0	0.0	0.0	0.0	0.0			0.0	0.0	0.0	0.0
Lingo4	False	not_significant	not_significant	2.852837818	0.026991199	1.0	0.006	0.001	0.0	0.0	0.0	0.0	0.0	0.0			0.0	0.0	0.0	0.0
Cdsn	False	not_significant	not_significant	2.852608963	0.723874316	1.0	0.0	0.001	0.0	0.0	0.0	0.0	0.0	0.0			0.0	0.0	0.0	0.0
Gm47551	False	not_significant	not_significant	2.851940895	0.604731486	1.0	0.006	0.004	0.0	0.0	0.0	0.0	0.0	0.0			0.0	0.0	0.0	0.0
Gm48767	False	not_significant	not_significant	2.851907922	0.692739813	1.0	0.0	0.001	0.0	0.0	0.0	0.0	0.0	0.0			0.0	0.0	0.0	0.0
Gm42196	False	not_significant	not_significant	2.848849299	0.082607197	1.0	0.006	0.001	0.0	0.0	0.0	0.0	0.0	0.0			0.0	0.0	0.0	0.0
Gm13822	False	not_significant	not_significant	2.848494028	0.759776987	1.0	0.0	0.001	0.0	0.0	0.0	0.0	0.0	0.0			0.0	0.0	0.0	0.0
Gm42787	False	not_significant	not_significant	2.847770487	0.639941413	1.0	0.0	0.001	0.0	0.0	0.0	0.0	0.0	0.0			0.0	0.0	0.0	0.0
Ube2u	False	not_significant	not_significant	2.846920201	0.723874316	1.0	0.0	0.001	0.0	0.0	0.0	0.0	0.0	0.0			0.0	0.0	0.0	0.0
Ear1	False	not_significant	not_significant	2.845744938	0.010455358	1.0	0.006	0.001	0.0	0.0	0.0	0.0	0.0	0.0			0.0	0.0	0.0	0.0
Gm48969	False	not_significant	not_significant	2.845608041	0.665029551	1.0	0.0	0.001	0.0	0.0	0.0	0.0	0.0	0.0			0.0	0.0	0.0	0.0
Gm33180	False	not_significant	not_significant	2.844132906	0.759776987	1.0	0.0	0.001	0.0	0.0	0.0	0.0	0.0	0.0			0.0	0.0	0.0	0.0
Gm26713	False	not_significant	not_significant	2.842276937	0.604400442	1.0	0.006	0.004	0.0	0.0	0.0	0.0	0.0	0.0			0.0	0.0	0.0	0.0
4931407E12Rik	False	not_significant	not_significant	2.842156887	0.759776987	1.0	0.0	0.001	0.0	0.0	0.0	0.0	0.0	0.0			0.0	0.0	0.0	0.0
Gm40968	False	not_significant	not_significant	2.841835394	0.665029551	1.0	0.0	0.001	0.0	0.0	0.0	0.0	0.0	0.0			0.0	0.0	0.0	0.0
Cyp1b1	False	not_significant	not_significant	2.84120537	0.000784575	1.0	0.012	0.001	0.0	0.0	0.0	0.0	0.0	0.0			0.0	0.0	0.0	0.0
Gm16188	False	not_significant	not_significant	2.841053413	0.616950045	1.0	0.0	0.001	0.0	0.0	0.0	0.0	0.0	0.0			0.0	0.0	0.0	0.0
B020018J22Rik	False	not_significant	not_significant	2.841034552	0.367820152	1.0	0.006	0.002	0.0	0.0	0.0	0.0	0.0	0.0			0.0	0.0	0.0	0.0
Gm3896	False	not_significant	not_significant	2.840932533	0.665029551	1.0	0.0	0.001	0.0	0.0	0.0	0.0	0.0	0.0			0.0	0.0	0.0	0.0
Pnpla1	False	not_significant	not_significant	2.840839257	0.450210674	1.0	0.006	0.003	0.0	0.0	0.0	0.0	0.0	0.0			0.0	0.0	0.0	0.0
4930532G15Rik	False	not_significant	not_significant	2.839089582	0.095512725	1.0	0.012	0.004	0.0	0.0	0.0	0.0	0.0	0.0			0.0	0.0	0.0	0.0
Isx	False	not_significant	not_significant	2.839015977	0.665029551	1.0	0.0	0.001	0.0	0.0	0.0	0.0	0.0	0.0			0.0	0.0	0.0	0.0
Gm13429	False	not_significant	not_significant	2.838608683	0.118558256	1.0	0.006	0.001	0.0	0.0	0.0	0.0	0.0	0.0			0.0	0.0	0.0	0.0
Gm48830	False	not_significant	not_significant	2.83821212	0.692739813	1.0	0.0	0.001	0.0	0.0	0.0	0.0	0.0	0.0			0.0	0.0	0.0	0.0
Gm45765	False	not_significant	not_significant	2.837894605	0.759776987	1.0	0.0	0.001	0.0	0.0	0.0	0.0	0.0	0.0			0.0	0.0	0.0	0.0
Cd300ld2	False	not_significant	not_significant	2.836000384	0.759776987	1.0	0.0	0.001	0.0	0.0	0.0	0.0	0.0	0.0			0.0	0.0	0.0	0.0
Gm20483	False	not_significant	not_significant	2.835688457	0.692739813	1.0	0.0	0.001	0.0	0.0	0.0	0.0	0.0	0.0			0.0	0.0	0.0	0.0
Vmn2r10	False	not_significant	not_significant	2.835216629	0.692739813	1.0	0.0	0.001	0.0	0.0	0.0	0.0	0.0	0.0			0.0	0.0	0.0	0.0
Gm4665	False	not_significant	not_significant	2.834989964	0.665029551	1.0	0.0	0.001	0.0	0.0	0.0	0.0	0.0	0.0			0.0	0.0	0.0	0.0
Gm48697	False	not_significant	not_significant	2.834420847	0.665029551	1.0	0.0	0.001	0.0	0.0	0.0	0.0	0.0	0.0			0.0	0.0	0.0	0.0
Olfr1344	False	not_significant	not_significant	2.833576597	0.026973418	1.0	0.012	0.003	0.0	0.0	0.0	0.0	0.0	0.0			0.0	0.0	0.0	0.0
Ramp2	False	not_significant	not_significant	2.832945441	0.068847148	1.0	0.018	0.006	0.0	0.0	0.0	0.0	0.0	0.0			0.0	0.0	0.0	0.0
Psca	False	not_significant	not_significant	2.832854347	0.759776987	1.0	0.0	0.001	0.0	0.0	0.0	0.0	0.0	0.0			0.0	0.0	0.0	0.0
Gm9932	False	not_significant	not_significant	2.832242997	0.723874316	1.0	0.0	0.001	0.0	0.0	0.0	0.0	0.0	0.0			0.0	0.0	0.0	0.0
Gm34045	False	not_significant	not_significant	2.831919028	0.068014047	1.0	0.012	0.003	0.0	0.0	0.0	0.0	0.0	0.0			0.0	0.0	0.0	0.0
Adora2a	False	not_significant	not_significant	2.828997284	0.002365721	1.0	0.036	0.011	0.0	0.0	0.0	0.0	0.0	0.0			0.0	0.0	0.0	0.0
Gm13175	False	not_significant	not_significant	2.828441985	0.665029551	1.0	0.0	0.001	0.0	0.0	0.0	0.0	0.0	0.0			0.0	0.0	0.0	0.0
Gm12758	False	not_significant	not_significant	2.827632519	0.068900422	1.0	0.018	0.006	0.0	0.0	0.0	0.0	0.0	0.0			0.0	0.0	0.0	0.0
St6galnac1	False	not_significant	not_significant	2.826968024	0.665029551	1.0	0.0	0.001	0.0	0.0	0.0	0.0	0.0	0.0			0.0	0.0	0.0	0.0
Gm5737	False	not_significant	not_significant	2.825906635	0.692739813	1.0	0.0	0.001	0.0	0.0	0.0	0.0	0.0	0.0			0.0	0.0	0.0	0.0
Gm11867	False	not_significant	not_significant	2.825892044	0.006283181	1.0	0.048	0.019	0.0	0.0	0.0	0.0	0.0	0.0			0.0	0.0	0.0	0.0
Notumos	False	not_significant	not_significant	2.825764722	0.723874316	1.0	0.0	0.001	0.0	0.0	0.0	0.0	0.0	0.0			0.0	0.0	0.0	0.0
4930455H04Rik	False	not_significant	not_significant	2.825728285	0.692739813	1.0	0.0	0.001	0.0	0.0	0.0	0.0	0.0	0.0			0.0	0.0	0.0	0.0
Gm11361	False	not_significant	not_significant	2.825468607	0.759776987	1.0	0.0	0.001	0.0	0.0	0.0	0.0	0.0	0.0			0.0	0.0	0.0	0.0
Gm36033	False	not_significant	not_significant	2.823623691	0.723874316	1.0	0.0	0.001	0.0	0.0	0.0	0.0	0.0	0.0			0.0	0.0	0.0	0.0
Gm17322	False	not_significant	not_significant	2.822899709	0.000375351	1.0	0.054	0.017	0.0	0.0	0.0	0.0	0.0	0.0			0.0	0.0	0.0	0.0
4933406B15Rik	False	not_significant	not_significant	2.822691974	0.665029551	1.0	0.0	0.001	0.0	0.0	0.0	0.0	0.0	0.0			0.0	0.0	0.0	0.0
Pcbd1	False	not_significant	not_significant	2.821845355	0.692739813	1.0	0.0	0.001	0.0	0.0	0.0	0.0	0.0	0.0			0.0	0.0	0.0	0.0
9130015A21Rik	False	not_significant	not_significant	2.821322228	0.692739813	1.0	0.0	0.001	0.0	0.0	0.0	0.0	0.0	0.0			0.0	0.0	0.0	0.0
Gm11611	False	not_significant	not_significant	2.820844928	0.082465606	1.0	0.006	0.001	0.0	0.0	0.0	0.0	0.0	0.0			0.0	0.0	0.0	0.0
Gm20471	False	not_significant	not_significant	2.819432861	0.759776987	1.0	0.0	0.001	0.0	0.0	0.0	0.0	0.0	0.0			0.0	0.0	0.0	0.0
Iqcg	False	not_significant	not_significant	2.817711766	0.045308462	1.0	0.012	0.003	0.0	0.0	0.0	0.0	0.0	0.0			0.0	0.0	0.0	0.0
Gm49208	False	not_significant	not_significant	2.816354177	0.692739813	1.0	0.0	0.001	0.0	0.0	0.0	0.0	0.0	0.0			0.0	0.0	0.0	0.0
Gm14255	False	not_significant	not_significant	2.8154561	0.692739813	1.0	0.0	0.001	0.0	0.0	0.0	0.0	0.0	0.0			0.0	0.0	0.0	0.0
Gm10283	False	not_significant	not_significant	2.813191435	0.692739813	1.0	0.0	0.001	0.0	0.0	0.0	0.0	0.0	0.0			0.0	0.0	0.0	0.0
Gm12305	False	not_significant	not_significant	2.811665209	0.759776987	1.0	0.0	0.001	0.0	0.0	0.0	0.0	0.0	0.0			0.0	0.0	0.0	0.0
Gm17096	False	not_significant	not_significant	2.809743176	0.692739813	1.0	0.0	0.001	0.0	0.0	0.0	0.0	0.0	0.0			0.0	0.0	0.0	0.0
B930018H19Rik	False	not_significant	not_significant	2.809065441	0.01673571	1.0	0.03	0.01	0.0	0.0	0.0	0.0	0.0	0.0			0.0	0.0	0.0	0.0
Aadat	False	not_significant	not_significant	2.804857937	0.639941413	1.0	0.0	0.001	0.0	0.0	0.0	0.0	0.0	0.0			0.0	0.0	0.0	0.0
Megf6	False	not_significant	not_significant	2.804259204	0.220518641	1.0	0.012	0.005	0.0	0.0	0.0	0.0	0.0	0.0			0.0	0.0	0.0	0.0
Gm41307	False	not_significant	not_significant	2.802370143	0.639941413	1.0	0.0	0.001	0.0	0.0	0.0	0.0	0.0	0.0			0.0	0.0	0.0	0.0
A930006L05Rik	False	not_significant	not_significant	2.801633809	0.692739813	1.0	0.0	0.001	0.0	0.0	0.0	0.0	0.0	0.0			0.0	0.0	0.0	0.0
Gm26879	False	not_significant	not_significant	2.800185817	0.759776987	1.0	0.0	0.001	0.0	0.0	0.0	0.0	0.0	0.0			0.0	0.0	0.0	0.0
Ly6d	False	not_significant	not_significant	2.799902186	0.759776987	1.0	0.0	0.001	0.0	0.0	0.0	0.0	0.0	0.0			0.0	0.0	0.0	0.0
Rbp7	False	not_significant	not_significant	2.799765897	0.759776987	1.0	0.0	0.001	0.0	0.0	0.0	0.0	0.0	0.0			0.0	0.0	0.0	0.0
Sgo2b	False	not_significant	not_significant	2.799600115	0.665029551	1.0	0.0	0.001	0.0	0.0	0.0	0.0	0.0	0.0			0.0	0.0	0.0	0.0
Gm17546	False	not_significant	not_significant	2.798166024	0.692739813	1.0	0.0	0.001	0.0	0.0	0.0	0.0	0.0	0.0			0.0	0.0	0.0	0.0
1700065D16Rik	False	not_significant	not_significant	2.79721334	0.759776987	1.0	0.0	0.001	0.0	0.0	0.0	0.0	0.0	0.0			0.0	0.0	0.0	0.0
Gm48265	False	not_significant	not_significant	2.796439213	0.723874316	1.0	0.0	0.001	0.0	0.0	0.0	0.0	0.0	0.0			0.0	0.0	0.0	0.0
Akr1c6	False	not_significant	not_significant	2.794785265	0.665029551	1.0	0.0	0.001	0.0	0.0	0.0	0.0	0.0	0.0			0.0	0.0	0.0	0.0
Gpr87	False	not_significant	not_significant	2.793469919	0.723874316	1.0	0.0	0.001	0.0	0.0	0.0	0.0	0.0	0.0			0.0	0.0	0.0	0.0
Gm36536	False	not_significant	not_significant	2.793337801	0.529670401	1.0	0.006	0.003	0.0	0.0	0.0	0.0	0.0	0.0			0.0	0.0	0.0	0.0
Gm42825	False	not_significant	not_significant	2.792469436	0.082324211	1.0	0.006	0.001	0.0	0.0	0.0	0.0	0.0	0.0			0.0	0.0	0.0	0.0
Gm50087	False	not_significant	not_significant	2.791812133	0.759776987	1.0	0.0	0.001	0.0	0.0	0.0	0.0	0.0	0.0			0.0	0.0	0.0	0.0
Bhmt	False	not_significant	not_significant	2.791339217	0.723874316	1.0	0.0	0.001	0.0	0.0	0.0	0.0	0.0	0.0			0.0	0.0	0.0	0.0
A330074K22Rik	False	not_significant	not_significant	2.791330712	0.00196239	1.0	0.072	0.031	0.0	0.0	0.0	0.0	0.0	0.0			0.0	0.0	0.0	0.0
Gm12246	False	not_significant	not_significant	2.791290145	0.759776987	1.0	0.0	0.001	0.0	0.0	0.0	0.0	0.0	0.0			0.0	0.0	0.0	0.0
F12	False	not_significant	not_significant	2.790543702	0.529670401	1.0	0.006	0.003	0.0	0.0	0.0	0.0	0.0	0.0			0.0	0.0	0.0	0.0
Gm36363	False	not_significant	not_significant	2.7899911	0.692739813	1.0	0.0	0.001	0.0	0.0	0.0	0.0	0.0	0.0			0.0	0.0	0.0	0.0
Ngb	False	not_significant	not_significant	2.789055102	0.692739813	1.0	0.0	0.001	0.0	0.0	0.0	0.0	0.0	0.0			0.0	0.0	0.0	0.0
4921518K17Rik	False	not_significant	not_significant	2.788126524	0.723874316	1.0	0.0	0.001	0.0	0.0	0.0	0.0	0.0	0.0			0.0	0.0	0.0	0.0
Gm49479	False	not_significant	not_significant	2.787710752	0.026991199	1.0	0.006	0.001	0.0	0.0	0.0	0.0	0.0	0.0			0.0	0.0	0.0	0.0
1700096J18Rik	False	not_significant	not_significant	2.787591844	0.692739813	1.0	0.0	0.001	0.0	0.0	0.0	0.0	0.0	0.0			0.0	0.0	0.0	0.0
Gpx8	False	not_significant	not_significant	2.78673231	0.665029551	1.0	0.0	0.001	0.0	0.0	0.0	0.0	0.0	0.0			0.0	0.0	0.0	0.0
4921501I09Rik	False	not_significant	not_significant	2.786271714	0.692739813	1.0	0.0	0.001	0.0	0.0	0.0	0.0	0.0	0.0			0.0	0.0	0.0	0.0
1700026J14Rik	False	not_significant	not_significant	2.785809755	0.692739813	1.0	0.0	0.001	0.0	0.0	0.0	0.0	0.0	0.0			0.0	0.0	0.0	0.0
Vmn1r229	False	not_significant	not_significant	2.78506514	0.759776987	1.0	0.0	0.001	0.0	0.0	0.0	0.0	0.0	0.0			0.0	0.0	0.0	0.0
Actrt3	False	not_significant	not_significant	2.785007248	0.665029551	1.0	0.0	0.001	0.0	0.0	0.0	0.0	0.0	0.0			0.0	0.0	0.0	0.0
Calml4	False	not_significant	not_significant	2.783917361	0.759776987	1.0	0.0	0.001	0.0	0.0	0.0	0.0	0.0	0.0			0.0	0.0	0.0	0.0
Gm26636	False	not_significant	not_significant	2.783544247	0.723874316	1.0	0.0	0.001	0.0	0.0	0.0	0.0	0.0	0.0			0.0	0.0	0.0	0.0
Gm13257	False	not_significant	not_significant	2.781408284	0.723874316	1.0	0.0	0.001	0.0	0.0	0.0	0.0	0.0	0.0			0.0	0.0	0.0	0.0
Cdh15	False	not_significant	not_significant	2.780565469	0.723874316	1.0	0.0	0.001	0.0	0.0	0.0	0.0	0.0	0.0			0.0	0.0	0.0	0.0
Gm12867	False	not_significant	not_significant	2.779618253	0.759776987	1.0	0.0	0.001	0.0	0.0	0.0	0.0	0.0	0.0			0.0	0.0	0.0	0.0
Gm16161	False	not_significant	not_significant	2.779391916	0.692739813	1.0	0.0	0.001	0.0	0.0	0.0	0.0	0.0	0.0			0.0	0.0	0.0	0.0
Gm50076	False	not_significant	not_significant	2.77858993	0.367820152	1.0	0.006	0.002	0.0	0.0	0.0	0.0	0.0	0.0			0.0	0.0	0.0	0.0
Gm43846	False	not_significant	not_significant	2.776927929	0.692739813	1.0	0.0	0.001	0.0	0.0	0.0	0.0	0.0	0.0			0.0	0.0	0.0	0.0
Uts2b	False	not_significant	not_significant	2.775811179	0.692739813	1.0	0.0	0.001	0.0	0.0	0.0	0.0	0.0	0.0			0.0	0.0	0.0	0.0
Abcb11	False	not_significant	not_significant	2.775255025	0.759776987	1.0	0.0	0.001	0.0	0.0	0.0	0.0	0.0	0.0			0.0	0.0	0.0	0.0
Vmn2r38	False	not_significant	not_significant	2.774977701	0.723874316	1.0	0.0	0.001	0.0	0.0	0.0	0.0	0.0	0.0			0.0	0.0	0.0	0.0
Gm17151	False	not_significant	not_significant	2.773573008	0.723874316	1.0	0.0	0.001	0.0	0.0	0.0	0.0	0.0	0.0			0.0	0.0	0.0	0.0
1700009C05Rik	False	not_significant	not_significant	2.773155528	0.665029551	1.0	0.0	0.001	0.0	0.0	0.0	0.0	0.0	0.0			0.0	0.0	0.0	0.0
Ldlrad1	False	not_significant	not_significant	2.77292064	0.283032752	1.0	0.006	0.002	0.0	0.0	0.0	0.0	0.0	0.0			0.0	0.0	0.0	0.0
Agt	False	not_significant	not_significant	2.772359411	0.692739813	1.0	0.0	0.001	0.0	0.0	0.0	0.0	0.0	0.0			0.0	0.0	0.0	0.0
1700125G02Rik	False	not_significant	not_significant	2.771720094	0.129037048	1.0	0.012	0.004	0.0	0.0	0.0	0.0	0.0	0.0			0.0	0.0	0.0	0.0
Gm13490	False	not_significant	not_significant	2.769056267	0.692739813	1.0	0.0	0.001	0.0	0.0	0.0	0.0	0.0	0.0			0.0	0.0	0.0	0.0
Gm48479	False	not_significant	not_significant	2.768689114	0.198074101	1.0	0.006	0.002	0.0	0.0	0.0	0.0	0.0	0.0			0.0	0.0	0.0	0.0
Gm29863	False	not_significant	not_significant	2.768248707	0.692739813	1.0	0.0	0.001	0.0	0.0	0.0	0.0	0.0	0.0			0.0	0.0	0.0	0.0
4930512J16Rik	False	not_significant	not_significant	2.768034254	0.759776987	1.0	0.0	0.001	0.0	0.0	0.0	0.0	0.0	0.0			0.0	0.0	0.0	0.0
Olfr455	False	not_significant	not_significant	2.767237984	0.723874316	1.0	0.0	0.001	0.0	0.0	0.0	0.0	0.0	0.0			0.0	0.0	0.0	0.0
Gm9871	False	not_significant	not_significant	2.767149537	0.665029551	1.0	0.0	0.001	0.0	0.0	0.0	0.0	0.0	0.0			0.0	0.0	0.0	0.0
Gm47027	False	not_significant	not_significant	2.766889867	0.127190396	1.0	0.012	0.004	0.0	0.0	0.0	0.0	0.0	0.0			0.0	0.0	0.0	0.0
Gm7324	False	not_significant	not_significant	2.76611439	0.759776987	1.0	0.0	0.001	0.0	0.0	0.0	0.0	0.0	0.0			0.0	0.0	0.0	0.0
Gm45022	False	not_significant	not_significant	2.766044013	0.325756138	1.0	0.006	0.002	0.0	0.0	0.0	0.0	0.0	0.0			0.0	0.0	0.0	0.0
Cfap161	False	not_significant	not_significant	2.766037424	0.692739813	1.0	0.0	0.001	0.0	0.0	0.0	0.0	0.0	0.0			0.0	0.0	0.0	0.0
Tmco5b	False	not_significant	not_significant	2.764264312	0.723874316	1.0	0.0	0.001	0.0	0.0	0.0	0.0	0.0	0.0			0.0	0.0	0.0	0.0
1700080G11Rik	False	not_significant	not_significant	2.763158333	0.639941413	1.0	0.0	0.001	0.0	0.0	0.0	0.0	0.0	0.0			0.0	0.0	0.0	0.0
Gm6408	False	not_significant	not_significant	2.763024458	0.692739813	1.0	0.0	0.001	0.0	0.0	0.0	0.0	0.0	0.0			0.0	0.0	0.0	0.0
Chrnb1	False	not_significant	not_significant	2.76292574	0.639941413	1.0	0.0	0.001	0.0	0.0	0.0	0.0	0.0	0.0			0.0	0.0	0.0	0.0
4933430I17Rik	False	not_significant	not_significant	2.761503746	0.529997897	1.0	0.006	0.003	0.0	0.0	0.0	0.0	0.0	0.0			0.0	0.0	0.0	0.0
4731419I09Rik	False	not_significant	not_significant	2.761379962	0.692739813	1.0	0.0	0.001	0.0	0.0	0.0	0.0	0.0	0.0			0.0	0.0	0.0	0.0
Cd200r2	False	not_significant	not_significant	2.761250395	0.490589345	1.0	0.006	0.003	0.0	0.0	0.0	0.0	0.0	0.0			0.0	0.0	0.0	0.0
Slc4a1	False	not_significant	not_significant	2.760250606	0.723874316	1.0	0.0	0.001	0.0	0.0	0.0	0.0	0.0	0.0			0.0	0.0	0.0	0.0
Gm11280	False	not_significant	not_significant	2.760079807	0.692739813	1.0	0.0	0.001	0.0	0.0	0.0	0.0	0.0	0.0			0.0	0.0	0.0	0.0
4930433N12Rik	False	not_significant	not_significant	2.759747945	0.157425167	1.0	0.006	0.001	0.0	0.0	0.0	0.0	0.0	0.0			0.0	0.0	0.0	0.0
Cldn18	False	not_significant	not_significant	2.758843612	0.639941413	1.0	0.0	0.001	0.0	0.0	0.0	0.0	0.0	0.0			0.0	0.0	0.0	0.0
Vmn1r5	False	not_significant	not_significant	2.75450601	0.759776987	1.0	0.0	0.001	0.0	0.0	0.0	0.0	0.0	0.0			0.0	0.0	0.0	0.0
Gm28863	False	not_significant	not_significant	2.753466805	0.723874316	1.0	0.0	0.001	0.0	0.0	0.0	0.0	0.0	0.0			0.0	0.0	0.0	0.0
Gm39302	False	not_significant	not_significant	2.752838261	0.759776987	1.0	0.0	0.001	0.0	0.0	0.0	0.0	0.0	0.0			0.0	0.0	0.0	0.0
Gm47428	False	not_significant	not_significant	2.75269918	0.759776987	1.0	0.0	0.001	0.0	0.0	0.0	0.0	0.0	0.0			0.0	0.0	0.0	0.0
Gm5592	False	not_significant	not_significant	2.752178798	0.665029551	1.0	0.0	0.001	0.0	0.0	0.0	0.0	0.0	0.0			0.0	0.0	0.0	0.0
Gm14146	False	not_significant	not_significant	2.749908195	0.118028661	1.0	0.006	0.001	0.0	0.0	0.0	0.0	0.0	0.0			0.0	0.0	0.0	0.0
Gm14221	False	not_significant	not_significant	2.74943037	0.368121683	1.0	0.006	0.002	0.0	0.0	0.0	0.0	0.0	0.0			0.0	0.0	0.0	0.0
Gm13362	False	not_significant	not_significant	2.7493057	0.665029551	1.0	0.0	0.001	0.0	0.0	0.0	0.0	0.0	0.0			0.0	0.0	0.0	0.0
Gm47896	False	not_significant	not_significant	2.74909509	0.759776987	1.0	0.0	0.001	0.0	0.0	0.0	0.0	0.0	0.0			0.0	0.0	0.0	0.0
Recql5os1	False	not_significant	not_significant	2.748293153	0.723874316	1.0	0.0	0.001	0.0	0.0	0.0	0.0	0.0	0.0			0.0	0.0	0.0	0.0
C1qtnf1	False	not_significant	not_significant	2.74814592	0.414578269	1.0	0.012	0.007	0.0	0.0	0.0	0.0	0.0	0.0			0.0	0.0	0.0	0.0
Arid3c	False	not_significant	not_significant	2.7474818	0.692739813	1.0	0.0	0.001	0.0	0.0	0.0	0.0	0.0	0.0			0.0	0.0	0.0	0.0
B230112J18Rik	False	not_significant	not_significant	2.747263969	0.665029551	1.0	0.0	0.001	0.0	0.0	0.0	0.0	0.0	0.0			0.0	0.0	0.0	0.0
1810064F22Rik	False	not_significant	not_significant	2.74610263	0.759776987	1.0	0.0	0.001	0.0	0.0	0.0	0.0	0.0	0.0			0.0	0.0	0.0	0.0
Gm11680	False	not_significant	not_significant	2.745773907	0.367820152	1.0	0.006	0.002	0.0	0.0	0.0	0.0	0.0	0.0			0.0	0.0	0.0	0.0
4930447M23Rik	False	not_significant	not_significant	2.745294265	0.09544921	1.0	0.018	0.007	0.0	0.0	0.0	0.0	0.0	0.0			0.0	0.0	0.0	0.0
Gm45237	False	not_significant	not_significant	2.744765929	0.665029551	1.0	0.0	0.001	0.0	0.0	0.0	0.0	0.0	0.0			0.0	0.0	0.0	0.0
Tctex1d1	False	not_significant	not_significant	2.744687179	0.201171292	1.0	0.012	0.005	0.0	0.0	0.0	0.0	0.0	0.0			0.0	0.0	0.0	0.0
4930404I05Rik	False	not_significant	not_significant	2.74433236	0.692739813	1.0	0.0	0.001	0.0	0.0	0.0	0.0	0.0	0.0			0.0	0.0	0.0	0.0
Gm50336	False	not_significant	not_significant	2.744309748	0.759776987	1.0	0.0	0.001	0.0	0.0	0.0	0.0	0.0	0.0			0.0	0.0	0.0	0.0
Gpr165	False	not_significant	not_significant	2.742407989	0.110934764	1.0	0.012	0.004	0.0	0.0	0.0	0.0	0.0	0.0			0.0	0.0	0.0	0.0
Olfr1336	False	not_significant	not_significant	2.741143563	0.665029551	1.0	0.0	0.001	0.0	0.0	0.0	0.0	0.0	0.0			0.0	0.0	0.0	0.0
D130079A08Rik	False	not_significant	not_significant	2.741129537	0.198074101	1.0	0.006	0.002	0.0	0.0	0.0	0.0	0.0	0.0			0.0	0.0	0.0	0.0
2410080I02Rik	False	not_significant	not_significant	2.737082062	0.220667219	1.0	0.012	0.005	0.0	0.0	0.0	0.0	0.0	0.0			0.0	0.0	0.0	0.0
Gm13610	False	not_significant	not_significant	2.736928692	0.604400442	1.0	0.006	0.004	0.0	0.0	0.0	0.0	0.0	0.0			0.0	0.0	0.0	0.0
Gm12081	False	not_significant	not_significant	2.736616183	0.692739813	1.0	0.0	0.001	0.0	0.0	0.0	0.0	0.0	0.0			0.0	0.0	0.0	0.0
Zswim2	False	not_significant	not_significant	2.735609584	0.026860423	1.0	0.006	0.001	0.0	0.0	0.0	0.0	0.0	0.0			0.0	0.0	0.0	0.0
Slc10a5	False	not_significant	not_significant	2.735214714	0.723874316	1.0	0.0	0.001	0.0	0.0	0.0	0.0	0.0	0.0			0.0	0.0	0.0	0.0
Chrna2	False	not_significant	not_significant	2.734638059	0.665029551	1.0	0.0	0.001	0.0	0.0	0.0	0.0	0.0	0.0			0.0	0.0	0.0	0.0
Gm12132	False	not_significant	not_significant	2.734568886	0.24005141	1.0	0.006	0.002	0.0	0.0	0.0	0.0	0.0	0.0			0.0	0.0	0.0	0.0
Gm43657	False	not_significant	not_significant	2.733743038	0.759776987	1.0	0.0	0.001	0.0	0.0	0.0	0.0	0.0	0.0			0.0	0.0	0.0	0.0
Gm10961	False	not_significant	not_significant	2.733400465	0.723874316	1.0	0.0	0.001	0.0	0.0	0.0	0.0	0.0	0.0			0.0	0.0	0.0	0.0
Gm43042	False	not_significant	not_significant	2.733329561	0.759776987	1.0	0.0	0.001	0.0	0.0	0.0	0.0	0.0	0.0			0.0	0.0	0.0	0.0
Sult2a2	False	not_significant	not_significant	2.732995171	0.639941413	1.0	0.0	0.001	0.0	0.0	0.0	0.0	0.0	0.0			0.0	0.0	0.0	0.0
Gm12051	False	not_significant	not_significant	2.732941311	0.692739813	1.0	0.0	0.001	0.0	0.0	0.0	0.0	0.0	0.0			0.0	0.0	0.0	0.0
Gm43240	False	not_significant	not_significant	2.732738147	0.639941413	1.0	0.0	0.001	0.0	0.0	0.0	0.0	0.0	0.0			0.0	0.0	0.0	0.0
Gm47728	False	not_significant	not_significant	2.73254932	0.068947302	1.0	0.03	0.013	0.0	0.0	0.0	0.0	0.0	0.0			0.0	0.0	0.0	0.0
Thbs1	False	not_significant	not_significant	2.730868063	0.240307278	1.0	0.006	0.002	0.0	0.0	0.0	0.0	0.0	0.0			0.0	0.0	0.0	0.0
Gm14487	False	not_significant	not_significant	2.730650051	0.692739813	1.0	0.0	0.001	0.0	0.0	0.0	0.0	0.0	0.0			0.0	0.0	0.0	0.0
D030018L15Rik	False	not_significant	not_significant	2.73042361	0.692739813	1.0	0.0	0.001	0.0	0.0	0.0	0.0	0.0	0.0			0.0	0.0	0.0	0.0
Gm5084	False	not_significant	not_significant	2.728250386	0.723874316	1.0	0.0	0.001	0.0	0.0	0.0	0.0	0.0	0.0			0.0	0.0	0.0	0.0
Gm44105	False	not_significant	not_significant	2.727937389	0.639941413	1.0	0.0	0.001	0.0	0.0	0.0	0.0	0.0	0.0			0.0	0.0	0.0	0.0
E030013I19Rik	False	not_significant	not_significant	2.72785928	0.003374457	1.0	0.012	0.002	0.0	0.0	0.0	0.0	0.0	0.0			0.0	0.0	0.0	0.0
Cyp2c38	False	not_significant	not_significant	2.727027501	0.639941413	1.0	0.0	0.001	0.0	0.0	0.0	0.0	0.0	0.0			0.0	0.0	0.0	0.0
Ttc29	False	not_significant	not_significant	2.726754792	0.692739813	1.0	0.0	0.001	0.0	0.0	0.0	0.0	0.0	0.0			0.0	0.0	0.0	0.0
Gm9936	False	not_significant	not_significant	2.726607083	0.723874316	1.0	0.0	0.001	0.0	0.0	0.0	0.0	0.0	0.0			0.0	0.0	0.0	0.0
Thbd	False	not_significant	not_significant	2.726039088	0.759776987	1.0	0.0	0.001	0.0	0.0	0.0	0.0	0.0	0.0			0.0	0.0	0.0	0.0
Gm13327	False	not_significant	not_significant	2.724780131	0.003683438	1.0	0.048	0.018	0.0	0.0	0.0	0.0	0.0	0.0			0.0	0.0	0.0	0.0
Cyp11b1	False	not_significant	not_significant	2.723982106	0.692739813	1.0	0.0	0.001	0.0	0.0	0.0	0.0	0.0	0.0			0.0	0.0	0.0	0.0
Gm11934	False	not_significant	not_significant	2.723940293	0.639941413	1.0	0.0	0.001	0.0	0.0	0.0	0.0	0.0	0.0			0.0	0.0	0.0	0.0
Otogl	False	not_significant	not_significant	2.72353959	0.220221698	1.0	0.012	0.005	0.0	0.0	0.0	0.0	0.0	0.0			0.0	0.0	0.0	0.0
3930402G23Rik	False	not_significant	not_significant	2.723489256	0.665029551	1.0	0.0	0.001	0.0	0.0	0.0	0.0	0.0	0.0			0.0	0.0	0.0	0.0
Smpdl3b	False	not_significant	not_significant	2.72261599	0.002546378	1.0	0.03	0.008	0.0	0.0	0.0	0.0	0.0	0.0			0.0	0.0	0.0	0.0
Olfr115	False	not_significant	not_significant	2.72230452	0.759776987	1.0	0.0	0.001	0.0	0.0	0.0	0.0	0.0	0.0			0.0	0.0	0.0	0.0
Gm30893	False	not_significant	not_significant	2.721761716	0.665029551	1.0	0.0	0.001	0.0	0.0	0.0	0.0	0.0	0.0			0.0	0.0	0.0	0.0
4930554H23Rik	False	not_significant	not_significant	2.72142771	0.325466697	1.0	0.006	0.002	0.0	0.0	0.0	0.0	0.0	0.0			0.0	0.0	0.0	0.0
Gm29185	False	not_significant	not_significant	2.72104856	0.013894718	1.0	0.012	0.002	0.0	0.0	0.0	0.0	0.0	0.0			0.0	0.0	0.0	0.0
Gm2018	False	not_significant	not_significant	2.720857425	0.347483977	1.0	0.012	0.006	0.0	0.0	0.0	0.0	0.0	0.0			0.0	0.0	0.0	0.0
Trim16	False	not_significant	not_significant	2.719738326	0.692739813	1.0	0.0	0.001	0.0	0.0	0.0	0.0	0.0	0.0			0.0	0.0	0.0	0.0
Gm13485	False	not_significant	not_significant	2.719510727	0.759776987	1.0	0.0	0.001	0.0	0.0	0.0	0.0	0.0	0.0			0.0	0.0	0.0	0.0
9430069I07Rik	False	not_significant	not_significant	2.716418978	0.692739813	1.0	0.0	0.001	0.0	0.0	0.0	0.0	0.0	0.0			0.0	0.0	0.0	0.0
Gm17024	False	not_significant	not_significant	2.714831637	0.692739813	1.0	0.0	0.001	0.0	0.0	0.0	0.0	0.0	0.0			0.0	0.0	0.0	0.0
Cldn34c2	False	not_significant	not_significant	2.713952305	0.759776987	1.0	0.0	0.001	0.0	0.0	0.0	0.0	0.0	0.0			0.0	0.0	0.0	0.0
Platr14	False	not_significant	not_significant	2.71374229	0.971245364	1.0	0.006	0.006	0.0	0.0	0.0	0.0	0.0	0.0			0.0	0.0	0.0	0.0
Scn11a	False	not_significant	not_significant	2.713646133	0.665029551	1.0	0.0	0.001	0.0	0.0	0.0	0.0	0.0	0.0			0.0	0.0	0.0	0.0
Chit1	False	not_significant	not_significant	2.713364876	0.723874316	1.0	0.0	0.001	0.0	0.0	0.0	0.0	0.0	0.0			0.0	0.0	0.0	0.0
Fam167a	False	not_significant	not_significant	2.712263852	0.111133137	1.0	0.012	0.004	0.0	0.0	0.0	0.0	0.0	0.0			0.0	0.0	0.0	0.0
Mboat4	False	not_significant	not_significant	2.711316972	0.639941413	1.0	0.0	0.001	0.0	0.0	0.0	0.0	0.0	0.0			0.0	0.0	0.0	0.0
1700105P06Rik	False	not_significant	not_significant	2.711143198	0.956467045	1.0	0.006	0.006	0.0	0.0	0.0	0.0	0.0	0.0			0.0	0.0	0.0	0.0
Gm49544	False	not_significant	not_significant	2.709761878	0.759776987	1.0	0.0	0.001	0.0	0.0	0.0	0.0	0.0	0.0			0.0	0.0	0.0	0.0
1700085C21Rik	False	not_significant	not_significant	2.706469926	0.665029551	1.0	0.0	0.001	0.0	0.0	0.0	0.0	0.0	0.0			0.0	0.0	0.0	0.0
Gm11751	False	not_significant	not_significant	2.705739902	0.616950045	1.0	0.0	0.001	0.0	0.0	0.0	0.0	0.0	0.0			0.0	0.0	0.0	0.0
C130040N14Rik	False	not_significant	not_significant	2.705609836	0.759776987	1.0	0.0	0.001	0.0	0.0	0.0	0.0	0.0	0.0			0.0	0.0	0.0	0.0
1700101O22Rik	False	not_significant	not_significant	2.705372798	0.665029551	1.0	0.0	0.001	0.0	0.0	0.0	0.0	0.0	0.0			0.0	0.0	0.0	0.0
Gm32816	False	not_significant	not_significant	2.705246741	0.00579047	1.0	0.012	0.002	0.0	0.0	0.0	0.0	0.0	0.0			0.0	0.0	0.0	0.0
Tmem45a2	False	not_significant	not_significant	2.705074217	0.692739813	1.0	0.0	0.001	0.0	0.0	0.0	0.0	0.0	0.0			0.0	0.0	0.0	0.0
Gm15541	False	not_significant	not_significant	2.705020502	0.692739813	1.0	0.0	0.001	0.0	0.0	0.0	0.0	0.0	0.0			0.0	0.0	0.0	0.0
4930540M05Rik	False	not_significant	not_significant	2.704672177	0.759776987	1.0	0.0	0.001	0.0	0.0	0.0	0.0	0.0	0.0			0.0	0.0	0.0	0.0
Gm47808	False	not_significant	not_significant	2.704002233	0.665029551	1.0	0.0	0.001	0.0	0.0	0.0	0.0	0.0	0.0			0.0	0.0	0.0	0.0
Kcne1	False	not_significant	not_significant	2.703346566	0.665029551	1.0	0.0	0.001	0.0	0.0	0.0	0.0	0.0	0.0			0.0	0.0	0.0	0.0
Gm15512	False	not_significant	not_significant	2.701467049	0.723874316	1.0	0.0	0.001	0.0	0.0	0.0	0.0	0.0	0.0			0.0	0.0	0.0	0.0
4930589L23Rik	False	not_significant	not_significant	2.698931129	0.665029551	1.0	0.0	0.001	0.0	0.0	0.0	0.0	0.0	0.0			0.0	0.0	0.0	0.0
E130310I04Rik	False	not_significant	not_significant	2.69771842	0.639941413	1.0	0.0	0.001	0.0	0.0	0.0	0.0	0.0	0.0			0.0	0.0	0.0	0.0
Prss27	False	not_significant	not_significant	2.697050797	0.665029551	1.0	0.0	0.001	0.0	0.0	0.0	0.0	0.0	0.0			0.0	0.0	0.0	0.0
4933407L21Rik	False	not_significant	not_significant	2.697007488	0.007807676	1.0	0.03	0.009	0.0	0.0	0.0	0.0	0.0	0.0			0.0	0.0	0.0	0.0
Nppa	False	not_significant	not_significant	2.696810848	0.692739813	1.0	0.0	0.001	0.0	0.0	0.0	0.0	0.0	0.0			0.0	0.0	0.0	0.0
Gm27000	False	not_significant	not_significant	2.696421406	0.639941413	1.0	0.0	0.001	0.0	0.0	0.0	0.0	0.0	0.0			0.0	0.0	0.0	0.0
Hapln3	False	not_significant	not_significant	2.695698466	0.197840572	1.0	0.006	0.002	0.0	0.0	0.0	0.0	0.0	0.0			0.0	0.0	0.0	0.0
Cdh5	False	not_significant	not_significant	2.695285723	0.759776987	1.0	0.0	0.001	0.0	0.0	0.0	0.0	0.0	0.0			0.0	0.0	0.0	0.0
9930038B18Rik	False	not_significant	not_significant	2.694675226	0.723874316	1.0	0.0	0.001	0.0	0.0	0.0	0.0	0.0	0.0			0.0	0.0	0.0	0.0
Capsl	False	not_significant	not_significant	2.694605417	0.665029551	1.0	0.0	0.001	0.0	0.0	0.0	0.0	0.0	0.0			0.0	0.0	0.0	0.0
Phf19	False	not_significant	not_significant	2.693745955	0.056087011	1.0	0.012	0.003	0.0	0.0	0.0	0.0	0.0	0.0			0.0	0.0	0.0	0.0
Gm36737	False	not_significant	not_significant	2.693647152	0.665029551	1.0	0.0	0.001	0.0	0.0	0.0	0.0	0.0	0.0			0.0	0.0	0.0	0.0
Slc5a10	False	not_significant	not_significant	2.69358829	0.020536789	1.0	0.024	0.008	0.0	0.0	0.0	0.0	0.0	0.0			0.0	0.0	0.0	0.0
Gm48682	False	not_significant	not_significant	2.692933441	0.759776987	1.0	0.0	0.001	0.0	0.0	0.0	0.0	0.0	0.0			0.0	0.0	0.0	0.0
Gm550	False	not_significant	not_significant	2.692772592	0.759776987	1.0	0.0	0.001	0.0	0.0	0.0	0.0	0.0	0.0			0.0	0.0	0.0	0.0
Lrrc2	False	not_significant	not_significant	2.690771183	0.45915937	1.0	0.012	0.007	0.0	0.0	0.0	0.0	0.0	0.0			0.0	0.0	0.0	0.0
Cuzd1	False	not_significant	not_significant	2.690653109	0.157217758	1.0	0.006	0.001	0.0	0.0	0.0	0.0	0.0	0.0			0.0	0.0	0.0	0.0
Gm12043	False	not_significant	not_significant	2.690543062	0.665029551	1.0	0.0	0.001	0.0	0.0	0.0	0.0	0.0	0.0			0.0	0.0	0.0	0.0
Gm13201	False	not_significant	not_significant	2.69017148	0.692739813	1.0	0.0	0.001	0.0	0.0	0.0	0.0	0.0	0.0			0.0	0.0	0.0	0.0
Gm37035	False	not_significant	not_significant	2.689467563	0.723874316	1.0	0.0	0.001	0.0	0.0	0.0	0.0	0.0	0.0			0.0	0.0	0.0	0.0
2310075C17Rik	False	not_significant	not_significant	2.688772045	0.692739813	1.0	0.0	0.001	0.0	0.0	0.0	0.0	0.0	0.0			0.0	0.0	0.0	0.0
Cpa3	False	not_significant	not_significant	2.688413195	0.759776987	1.0	0.0	0.001	0.0	0.0	0.0	0.0	0.0	0.0			0.0	0.0	0.0	0.0
Hnf1aos1	False	not_significant	not_significant	2.688230034	0.00579047	1.0	0.012	0.002	0.0	0.0	0.0	0.0	0.0	0.0			0.0	0.0	0.0	0.0
Spag16	False	not_significant	not_significant	2.687982943	0.000569385	1.0	0.042	0.012	0.0	0.0	0.0	0.0	0.0	0.0			0.0	0.0	0.0	0.0
Unc45b	False	not_significant	not_significant	2.687851011	0.639941413	1.0	0.0	0.001	0.0	0.0	0.0	0.0	0.0	0.0			0.0	0.0	0.0	0.0
Gm27030	False	not_significant	not_significant	2.687024879	0.759776987	1.0	0.0	0.001	0.0	0.0	0.0	0.0	0.0	0.0			0.0	0.0	0.0	0.0
Car5a	False	not_significant	not_significant	2.686258703	0.692739813	1.0	0.0	0.001	0.0	0.0	0.0	0.0	0.0	0.0			0.0	0.0	0.0	0.0
Gm33206	False	not_significant	not_significant	2.685559432	0.639941413	1.0	0.0	0.001	0.0	0.0	0.0	0.0	0.0	0.0			0.0	0.0	0.0	0.0
CAAA01066123.1	False	not_significant	not_significant	2.685505519	0.283307296	1.0	0.006	0.002	0.0	0.0	0.0	0.0	0.0	0.0			0.0	0.0	0.0	0.0
Olfr55	False	not_significant	not_significant	2.685082564	0.450210674	1.0	0.006	0.003	0.0	0.0	0.0	0.0	0.0	0.0			0.0	0.0	0.0	0.0
Arhgap36	False	not_significant	not_significant	2.684261711	0.723874316	1.0	0.0	0.001	0.0	0.0	0.0	0.0	0.0	0.0			0.0	0.0	0.0	0.0
Gm47565	False	not_significant	not_significant	2.684199008	0.971245364	1.0	0.006	0.006	0.0	0.0	0.0	0.0	0.0	0.0			0.0	0.0	0.0	0.0
9330198N18Rik	False	not_significant	not_significant	2.68415696	0.000414651	1.0	0.06	0.02	0.0	0.0	0.0	0.0	0.0	0.0			0.0	0.0	0.0	0.0
Gm28040	False	not_significant	not_significant	2.68282842	0.804996399	1.0	0.006	0.005	0.0	0.0	0.0	0.0	0.0	0.0			0.0	0.0	0.0	0.0
Naa11	False	not_significant	not_significant	2.682577506	0.665029551	1.0	0.0	0.001	0.0	0.0	0.0	0.0	0.0	0.0			0.0	0.0	0.0	0.0
Gm15342	False	not_significant	not_significant	2.682535828	0.692739813	1.0	0.0	0.001	0.0	0.0	0.0	0.0	0.0	0.0			0.0	0.0	0.0	0.0
Esrp1	False	not_significant	not_significant	2.679856568	0.692739813	1.0	0.0	0.001	0.0	0.0	0.0	0.0	0.0	0.0			0.0	0.0	0.0	0.0
Trappc3l	False	not_significant	not_significant	2.679136304	0.639941413	1.0	0.0	0.001	0.0	0.0	0.0	0.0	0.0	0.0			0.0	0.0	0.0	0.0
Arl13a	False	not_significant	not_significant	2.678488752	0.692739813	1.0	0.0	0.001	0.0	0.0	0.0	0.0	0.0	0.0			0.0	0.0	0.0	0.0
4930562F17Rik	False	not_significant	not_significant	2.677896484	0.692739813	1.0	0.0	0.001	0.0	0.0	0.0	0.0	0.0	0.0			0.0	0.0	0.0	0.0
Gm36278	False	not_significant	not_significant	2.674019906	0.595688511	1.0	0.0	0.002	0.0	0.0	0.0	0.0	0.0	0.0			0.0	0.0	0.0	0.0
Usp26	False	not_significant	not_significant	2.67318799	0.723874316	1.0	0.0	0.001	0.0	0.0	0.0	0.0	0.0	0.0			0.0	0.0	0.0	0.0
Gm13544	False	not_significant	not_significant	2.672454487	0.639941413	1.0	0.0	0.001	0.0	0.0	0.0	0.0	0.0	0.0			0.0	0.0	0.0	0.0
Perm1	False	not_significant	not_significant	2.669936907	0.692739813	1.0	0.0	0.001	0.0	0.0	0.0	0.0	0.0	0.0			0.0	0.0	0.0	0.0
Fam129c	False	not_significant	not_significant	2.669648978	0.151981012	1.0	0.018	0.008	0.0	0.0	0.0	0.0	0.0	0.0			0.0	0.0	0.0	0.0
Gm15857	False	not_significant	not_significant	2.669549777	0.639941413	1.0	0.0	0.001	0.0	0.0	0.0	0.0	0.0	0.0			0.0	0.0	0.0	0.0
Mroh4	False	not_significant	not_significant	2.668988817	0.665029551	1.0	0.0	0.001	0.0	0.0	0.0	0.0	0.0	0.0			0.0	0.0	0.0	0.0
Siglec15	False	not_significant	not_significant	2.668406772	0.759776987	1.0	0.0	0.001	0.0	0.0	0.0	0.0	0.0	0.0			0.0	0.0	0.0	0.0
Gm34350	False	not_significant	not_significant	2.668159274	0.723874316	1.0	0.0	0.001	0.0	0.0	0.0	0.0	0.0	0.0			0.0	0.0	0.0	0.0
Gm5833	False	not_significant	not_significant	2.66660791	0.692739813	1.0	0.0	0.001	0.0	0.0	0.0	0.0	0.0	0.0			0.0	0.0	0.0	0.0
Proz	False	not_significant	not_significant	2.665945513	0.665029551	1.0	0.0	0.001	0.0	0.0	0.0	0.0	0.0	0.0			0.0	0.0	0.0	0.0
Dcstamp	False	not_significant	not_significant	2.665768029	0.665029551	1.0	0.0	0.001	0.0	0.0	0.0	0.0	0.0	0.0			0.0	0.0	0.0	0.0
Gm15138	False	not_significant	not_significant	2.665546142	0.081190408	1.0	0.012	0.004	0.0	0.0	0.0	0.0	0.0	0.0			0.0	0.0	0.0	0.0
Gm43137	False	not_significant	not_significant	2.664601504	0.665029551	1.0	0.0	0.001	0.0	0.0	0.0	0.0	0.0	0.0			0.0	0.0	0.0	0.0
Slc12a1	False	not_significant	not_significant	2.664248728	0.011305566	1.0	0.024	0.007	0.0	0.0	0.0	0.0	0.0	0.0			0.0	0.0	0.0	0.0
Gm45092	False	not_significant	not_significant	2.663708398	0.085854269	1.0	0.018	0.007	0.0	0.0	0.0	0.0	0.0	0.0			0.0	0.0	0.0	0.0
Gm15635	False	not_significant	not_significant	2.663221422	0.723874316	1.0	0.0	0.001	0.0	0.0	0.0	0.0	0.0	0.0			0.0	0.0	0.0	0.0
Id1	False	not_significant	not_significant	2.662635429	0.759776987	1.0	0.0	0.001	0.0	0.0	0.0	0.0	0.0	0.0			0.0	0.0	0.0	0.0
Gm48824	False	not_significant	not_significant	2.662377811	0.01402692	1.0	0.012	0.002	0.0	0.0	0.0	0.0	0.0	0.0			0.0	0.0	0.0	0.0
Gm36423	False	not_significant	not_significant	2.660754937	0.283032752	1.0	0.006	0.002	0.0	0.0	0.0	0.0	0.0	0.0			0.0	0.0	0.0	0.0
Ptp4a1.1	False	not_significant	not_significant	2.66005506	0.723874316	1.0	0.0	0.001	0.0	0.0	0.0	0.0	0.0	0.0			0.0	0.0	0.0	0.0
Adad2	False	not_significant	not_significant	2.659528075	0.665029551	1.0	0.0	0.001	0.0	0.0	0.0	0.0	0.0	0.0			0.0	0.0	0.0	0.0
Gm28077	False	not_significant	not_significant	2.658452715	0.665029551	1.0	0.0	0.001	0.0	0.0	0.0	0.0	0.0	0.0			0.0	0.0	0.0	0.0
Gm44196	False	not_significant	not_significant	2.658086066	0.490265739	1.0	0.006	0.003	0.0	0.0	0.0	0.0	0.0	0.0			0.0	0.0	0.0	0.0
Gm12236	False	not_significant	not_significant	2.65764367	0.326045747	1.0	0.006	0.002	0.0	0.0	0.0	0.0	0.0	0.0			0.0	0.0	0.0	0.0
Gm31834	False	not_significant	not_significant	2.656242224	0.692739813	1.0	0.0	0.001	0.0	0.0	0.0	0.0	0.0	0.0			0.0	0.0	0.0	0.0
Myhas	False	not_significant	not_significant	2.655146233	0.709436341	1.0	0.006	0.004	0.0	0.0	0.0	0.0	0.0	0.0			0.0	0.0	0.0	0.0
4930532M18Rik	False	not_significant	not_significant	2.653136216	0.723874316	1.0	0.0	0.001	0.0	0.0	0.0	0.0	0.0	0.0			0.0	0.0	0.0	0.0
Pde6c	False	not_significant	not_significant	2.652788765	0.085730119	1.0	0.018	0.007	0.0	0.0	0.0	0.0	0.0	0.0			0.0	0.0	0.0	0.0
1700023H06Rik	False	not_significant	not_significant	2.65028466	0.759776987	1.0	0.0	0.001	0.0	0.0	0.0	0.0	0.0	0.0			0.0	0.0	0.0	0.0
Gm10614	False	not_significant	not_significant	2.650024099	0.692739813	1.0	0.0	0.001	0.0	0.0	0.0	0.0	0.0	0.0			0.0	0.0	0.0	0.0
Cdca3	False	not_significant	not_significant	2.649319387	0.692739813	1.0	0.0	0.001	0.0	0.0	0.0	0.0	0.0	0.0			0.0	0.0	0.0	0.0
A230028O05Rik	False	not_significant	not_significant	2.649043127	0.665029551	1.0	0.0	0.001	0.0	0.0	0.0	0.0	0.0	0.0			0.0	0.0	0.0	0.0
Lpar2	False	not_significant	not_significant	2.648762021	0.035367347	1.0	0.012	0.003	0.0	0.0	0.0	0.0	0.0	0.0			0.0	0.0	0.0	0.0
4921511I17Rik	False	not_significant	not_significant	2.648021307	0.163163421	1.0	0.012	0.004	0.0	0.0	0.0	0.0	0.0	0.0			0.0	0.0	0.0	0.0
Gm5751	False	not_significant	not_significant	2.647696399	0.723874316	1.0	0.0	0.001	0.0	0.0	0.0	0.0	0.0	0.0			0.0	0.0	0.0	0.0
Gm15082	False	not_significant	not_significant	2.64724427	0.595688511	1.0	0.0	0.002	0.0	0.0	0.0	0.0	0.0	0.0			0.0	0.0	0.0	0.0
BC048602	False	not_significant	not_significant	2.645934985	0.723874316	1.0	0.0	0.001	0.0	0.0	0.0	0.0	0.0	0.0			0.0	0.0	0.0	0.0
Gstp2	False	not_significant	not_significant	2.645855162	0.759776987	1.0	0.0	0.001	0.0	0.0	0.0	0.0	0.0	0.0			0.0	0.0	0.0	0.0
Gm12446	False	not_significant	not_significant	2.645839454	0.665029551	1.0	0.0	0.001	0.0	0.0	0.0	0.0	0.0	0.0			0.0	0.0	0.0	0.0
Cmtm1	False	not_significant	not_significant	2.645311123	0.692739813	1.0	0.0	0.001	0.0	0.0	0.0	0.0	0.0	0.0			0.0	0.0	0.0	0.0
4930588J15Rik	False	not_significant	not_significant	2.642892851	0.665029551	1.0	0.0	0.001	0.0	0.0	0.0	0.0	0.0	0.0			0.0	0.0	0.0	0.0
Gm47334	False	not_significant	not_significant	2.642008905	0.639941413	1.0	0.0	0.001	0.0	0.0	0.0	0.0	0.0	0.0			0.0	0.0	0.0	0.0
Cbln3	False	not_significant	not_significant	2.640066834	0.692739813	1.0	0.0	0.001	0.0	0.0	0.0	0.0	0.0	0.0			0.0	0.0	0.0	0.0
Tns4	False	not_significant	not_significant	2.639173994	0.157217758	1.0	0.006	0.001	0.0	0.0	0.0	0.0	0.0	0.0			0.0	0.0	0.0	0.0
Gm28448	False	not_significant	not_significant	2.637866745	0.64034927	1.0	0.006	0.004	0.0	0.0	0.0	0.0	0.0	0.0			0.0	0.0	0.0	0.0
Gm36065	False	not_significant	not_significant	2.637045	0.639941413	1.0	0.0	0.001	0.0	0.0	0.0	0.0	0.0	0.0			0.0	0.0	0.0	0.0
Gm48596	False	not_significant	not_significant	2.636909051	0.325466697	1.0	0.006	0.002	0.0	0.0	0.0	0.0	0.0	0.0			0.0	0.0	0.0	0.0
Gm27184	False	not_significant	not_significant	2.635681142	0.450847202	1.0	0.006	0.003	0.0	0.0	0.0	0.0	0.0	0.0			0.0	0.0	0.0	0.0
Gm47121	False	not_significant	not_significant	2.635269592	0.015765961	1.0	0.024	0.007	0.0	0.0	0.0	0.0	0.0	0.0			0.0	0.0	0.0	0.0
2810408A11Rik	False	not_significant	not_significant	2.634958285	0.759776987	1.0	0.0	0.001	0.0	0.0	0.0	0.0	0.0	0.0			0.0	0.0	0.0	0.0
Cdc20b	False	not_significant	not_significant	2.633215512	0.723874316	1.0	0.0	0.001	0.0	0.0	0.0	0.0	0.0	0.0			0.0	0.0	0.0	0.0
Kdelr3	False	not_significant	not_significant	2.633147848	0.665029551	1.0	0.0	0.001	0.0	0.0	0.0	0.0	0.0	0.0			0.0	0.0	0.0	0.0
Akr1b8	False	not_significant	not_significant	2.632945684	0.156803561	1.0	0.006	0.001	0.0	0.0	0.0	0.0	0.0	0.0			0.0	0.0	0.0	0.0
Gm17606	False	not_significant	not_significant	2.632661326	0.616950045	1.0	0.0	0.001	0.0	0.0	0.0	0.0	0.0	0.0			0.0	0.0	0.0	0.0
Got1l1	False	not_significant	not_significant	2.632377562	0.639941413	1.0	0.0	0.001	0.0	0.0	0.0	0.0	0.0	0.0			0.0	0.0	0.0	0.0
Gm20631	False	not_significant	not_significant	2.631998307	0.051495534	1.0	0.006	0.001	0.0	0.0	0.0	0.0	0.0	0.0			0.0	0.0	0.0	0.0
Gm40513	False	not_significant	not_significant	2.631377305	0.759776987	1.0	0.0	0.001	0.0	0.0	0.0	0.0	0.0	0.0			0.0	0.0	0.0	0.0
Gp5	False	not_significant	not_significant	2.630979277	0.665029551	1.0	0.0	0.001	0.0	0.0	0.0	0.0	0.0	0.0			0.0	0.0	0.0	0.0
Prokr1	False	not_significant	not_significant	2.630514087	0.723874316	1.0	0.0	0.001	0.0	0.0	0.0	0.0	0.0	0.0			0.0	0.0	0.0	0.0
4833415N18Rik	False	not_significant	not_significant	2.629624658	0.198074101	1.0	0.006	0.002	0.0	0.0	0.0	0.0	0.0	0.0			0.0	0.0	0.0	0.0
Gm42742	False	not_significant	not_significant	2.629487517	0.741948538	1.0	0.006	0.004	0.0	0.0	0.0	0.0	0.0	0.0			0.0	0.0	0.0	0.0
Car3	False	not_significant	not_significant	2.629361505	0.692739813	1.0	0.0	0.001	0.0	0.0	0.0	0.0	0.0	0.0			0.0	0.0	0.0	0.0
Gm38944	False	not_significant	not_significant	2.629208544	0.692739813	1.0	0.0	0.001	0.0	0.0	0.0	0.0	0.0	0.0			0.0	0.0	0.0	0.0
Gm16075	False	not_significant	not_significant	2.628977947	0.639941413	1.0	0.0	0.001	0.0	0.0	0.0	0.0	0.0	0.0			0.0	0.0	0.0	0.0
Cd209c	False	not_significant	not_significant	2.626996655	0.665029551	1.0	0.0	0.001	0.0	0.0	0.0	0.0	0.0	0.0			0.0	0.0	0.0	0.0
Pip5k1bos	False	not_significant	not_significant	2.626967844	0.529670401	1.0	0.006	0.003	0.0	0.0	0.0	0.0	0.0	0.0			0.0	0.0	0.0	0.0
Zpbp2	False	not_significant	not_significant	2.626963117	0.639941413	1.0	0.0	0.001	0.0	0.0	0.0	0.0	0.0	0.0			0.0	0.0	0.0	0.0
Gm11747	False	not_significant	not_significant	2.626753965	0.759776987	1.0	0.0	0.001	0.0	0.0	0.0	0.0	0.0	0.0			0.0	0.0	0.0	0.0
Gm31881	False	not_significant	not_significant	2.626089451	0.723874316	1.0	0.0	0.001	0.0	0.0	0.0	0.0	0.0	0.0			0.0	0.0	0.0	0.0
Gm35572	False	not_significant	not_significant	2.625525808	0.051495534	1.0	0.006	0.001	0.0	0.0	0.0	0.0	0.0	0.0			0.0	0.0	0.0	0.0
Gm43568	False	not_significant	not_significant	2.625395585	0.665029551	1.0	0.0	0.001	0.0	0.0	0.0	0.0	0.0	0.0			0.0	0.0	0.0	0.0
Gm15582	False	not_significant	not_significant	2.624515869	0.723874316	1.0	0.0	0.001	0.0	0.0	0.0	0.0	0.0	0.0			0.0	0.0	0.0	0.0
C1s2	False	not_significant	not_significant	2.623681856	0.692739813	1.0	0.0	0.001	0.0	0.0	0.0	0.0	0.0	0.0			0.0	0.0	0.0	0.0
Gm42161	False	not_significant	not_significant	2.623167335	0.665029551	1.0	0.0	0.001	0.0	0.0	0.0	0.0	0.0	0.0			0.0	0.0	0.0	0.0
Gm35077	False	not_significant	not_significant	2.62290387	0.639941413	1.0	0.0	0.001	0.0	0.0	0.0	0.0	0.0	0.0			0.0	0.0	0.0	0.0
Olfr839-ps1	False	not_significant	not_significant	2.621648645	0.759776987	1.0	0.0	0.001	0.0	0.0	0.0	0.0	0.0	0.0			0.0	0.0	0.0	0.0
Gm15691	False	not_significant	not_significant	2.621525928	0.665029551	1.0	0.0	0.001	0.0	0.0	0.0	0.0	0.0	0.0			0.0	0.0	0.0	0.0
Hmgb4	False	not_significant	not_significant	2.620906831	0.639941413	1.0	0.0	0.001	0.0	0.0	0.0	0.0	0.0	0.0			0.0	0.0	0.0	0.0
Trpm5	False	not_significant	not_significant	2.619925061	0.759776987	1.0	0.0	0.001	0.0	0.0	0.0	0.0	0.0	0.0			0.0	0.0	0.0	0.0
4933404I11Rik	False	not_significant	not_significant	2.617772277	0.665029551	1.0	0.0	0.001	0.0	0.0	0.0	0.0	0.0	0.0			0.0	0.0	0.0	0.0
Gm50064	False	not_significant	not_significant	2.617534808	0.692739813	1.0	0.0	0.001	0.0	0.0	0.0	0.0	0.0	0.0			0.0	0.0	0.0	0.0
Gm36210	False	not_significant	not_significant	2.616640095	0.045040135	1.0	0.012	0.003	0.0	0.0	0.0	0.0	0.0	0.0			0.0	0.0	0.0	0.0
4933427E11Rik	False	not_significant	not_significant	2.61639835	0.759776987	1.0	0.0	0.001	0.0	0.0	0.0	0.0	0.0	0.0			0.0	0.0	0.0	0.0
Gm20512	False	not_significant	not_significant	2.615699849	0.723874316	1.0	0.0	0.001	0.0	0.0	0.0	0.0	0.0	0.0			0.0	0.0	0.0	0.0
Lrp2	False	not_significant	not_significant	2.614426031	0.639941413	1.0	0.0	0.001	0.0	0.0	0.0	0.0	0.0	0.0			0.0	0.0	0.0	0.0
Ankrd7	False	not_significant	not_significant	2.613796822	0.325756138	1.0	0.006	0.002	0.0	0.0	0.0	0.0	0.0	0.0			0.0	0.0	0.0	0.0
4930548H24Rik	False	not_significant	not_significant	2.613624584	0.692739813	1.0	0.0	0.001	0.0	0.0	0.0	0.0	0.0	0.0			0.0	0.0	0.0	0.0
Gm32507	False	not_significant	not_significant	2.611110211	0.723874316	1.0	0.0	0.001	0.0	0.0	0.0	0.0	0.0	0.0			0.0	0.0	0.0	0.0
AI314278	False	not_significant	not_significant	2.608609079	0.723874316	1.0	0.0	0.001	0.0	0.0	0.0	0.0	0.0	0.0			0.0	0.0	0.0	0.0
Gm49257	False	not_significant	not_significant	2.607683988	0.692739813	1.0	0.0	0.001	0.0	0.0	0.0	0.0	0.0	0.0			0.0	0.0	0.0	0.0
Grb7	False	not_significant	not_significant	2.606449827	0.665029551	1.0	0.0	0.001	0.0	0.0	0.0	0.0	0.0	0.0			0.0	0.0	0.0	0.0
Mia	False	not_significant	not_significant	2.604840074	0.723874316	1.0	0.0	0.001	0.0	0.0	0.0	0.0	0.0	0.0			0.0	0.0	0.0	0.0
H2-M5	False	not_significant	not_significant	2.604235833	0.051522942	1.0	0.03	0.013	0.0	0.0	0.0	0.0	0.0	0.0			0.0	0.0	0.0	0.0
Gm36913	False	not_significant	not_significant	2.604142905	0.692739813	1.0	0.0	0.001	0.0	0.0	0.0	0.0	0.0	0.0			0.0	0.0	0.0	0.0
Gper1	False	not_significant	not_significant	2.603587575	0.723874316	1.0	0.0	0.001	0.0	0.0	0.0	0.0	0.0	0.0			0.0	0.0	0.0	0.0
Frk	False	not_significant	not_significant	2.603531007	0.118381517	1.0	0.006	0.001	0.0	0.0	0.0	0.0	0.0	0.0			0.0	0.0	0.0	0.0
Gm44851	False	not_significant	not_significant	2.602566088	0.759776987	1.0	0.0	0.001	0.0	0.0	0.0	0.0	0.0	0.0			0.0	0.0	0.0	0.0
C8b	False	not_significant	not_significant	2.602404152	0.577012038	1.0	0.006	0.01	0.0	0.0	0.0	0.0	0.0	0.0			0.0	0.0	0.0	0.0
Arhgap27os2	False	not_significant	not_significant	2.599516204	0.577012038	1.0	0.006	0.01	0.0	0.0	0.0	0.0	0.0	0.0			0.0	0.0	0.0	0.0
Rslcan18	False	not_significant	not_significant	2.599506527	0.665029551	1.0	0.0	0.001	0.0	0.0	0.0	0.0	0.0	0.0			0.0	0.0	0.0	0.0
Gm50046	False	not_significant	not_significant	2.599460476	0.005176566	1.0	0.036	0.012	0.0	0.0	0.0	0.0	0.0	0.0			0.0	0.0	0.0	0.0
Tmem51os1	False	not_significant	not_significant	2.599073198	0.723874316	1.0	0.0	0.001	0.0	0.0	0.0	0.0	0.0	0.0			0.0	0.0	0.0	0.0
Gm27217	False	not_significant	not_significant	2.598822899	0.759776987	1.0	0.0	0.001	0.0	0.0	0.0	0.0	0.0	0.0			0.0	0.0	0.0	0.0
1810012K16Rik	False	not_significant	not_significant	2.597902105	0.639941413	1.0	0.0	0.001	0.0	0.0	0.0	0.0	0.0	0.0			0.0	0.0	0.0	0.0
Gm15587	False	not_significant	not_significant	2.597876495	0.037929518	1.0	0.024	0.009	0.0	0.0	0.0	0.0	0.0	0.0			0.0	0.0	0.0	0.0
Gm15473	False	not_significant	not_significant	2.597357686	0.026991199	1.0	0.006	0.001	0.0	0.0	0.0	0.0	0.0	0.0			0.0	0.0	0.0	0.0
Col10a1	False	not_significant	not_significant	2.596523624	0.639941413	1.0	0.0	0.001	0.0	0.0	0.0	0.0	0.0	0.0			0.0	0.0	0.0	0.0
Vax2	False	not_significant	not_significant	2.596165679	0.639941413	1.0	0.0	0.001	0.0	0.0	0.0	0.0	0.0	0.0			0.0	0.0	0.0	0.0
Gm36529	False	not_significant	not_significant	2.594622758	0.409877178	1.0	0.006	0.003	0.0	0.0	0.0	0.0	0.0	0.0			0.0	0.0	0.0	0.0
Spatc1l	False	not_significant	not_significant	2.593862812	0.692739813	1.0	0.0	0.001	0.0	0.0	0.0	0.0	0.0	0.0			0.0	0.0	0.0	0.0
2610318N02Rik	False	not_significant	not_significant	2.593734343	0.055961879	1.0	0.012	0.003	0.0	0.0	0.0	0.0	0.0	0.0			0.0	0.0	0.0	0.0
Ppp1r14d	False	not_significant	not_significant	2.593345022	0.723874316	1.0	0.0	0.001	0.0	0.0	0.0	0.0	0.0	0.0			0.0	0.0	0.0	0.0
Gm42948	False	not_significant	not_significant	2.590899465	0.723874316	1.0	0.0	0.001	0.0	0.0	0.0	0.0	0.0	0.0			0.0	0.0	0.0	0.0
4930486I03Rik	False	not_significant	not_significant	2.590297193	0.111630296	1.0	0.012	0.004	0.0	0.0	0.0	0.0	0.0	0.0			0.0	0.0	0.0	0.0
Gm39121	False	not_significant	not_significant	2.589295092	0.723874316	1.0	0.0	0.001	0.0	0.0	0.0	0.0	0.0	0.0			0.0	0.0	0.0	0.0
Lactbl1	False	not_significant	not_significant	2.586465727	0.692739813	1.0	0.0	0.001	0.0	0.0	0.0	0.0	0.0	0.0			0.0	0.0	0.0	0.0
Gm30984	False	not_significant	not_significant	2.584953487	0.723874316	1.0	0.0	0.001	0.0	0.0	0.0	0.0	0.0	0.0			0.0	0.0	0.0	0.0
Gm21887	False	not_significant	not_significant	2.584828913	0.030741697	1.0	0.024	0.008	0.0	0.0	0.0	0.0	0.0	0.0			0.0	0.0	0.0	0.0
Gm12146	False	not_significant	not_significant	2.583370064	0.567725694	1.0	0.006	0.003	0.0	0.0	0.0	0.0	0.0	0.0			0.0	0.0	0.0	0.0
Gm28643	False	not_significant	not_significant	2.582904617	0.24005141	1.0	0.006	0.002	0.0	0.0	0.0	0.0	0.0	0.0			0.0	0.0	0.0	0.0
Hist1h2ac	False	not_significant	not_significant	2.581032639	0.051288586	1.0	0.006	0.001	0.0	0.0	0.0	0.0	0.0	0.0			0.0	0.0	0.0	0.0
Gm48281	False	not_significant	not_significant	2.581012609	0.639941413	1.0	0.0	0.001	0.0	0.0	0.0	0.0	0.0	0.0			0.0	0.0	0.0	0.0
Upk3bl	False	not_significant	not_significant	2.580447484	0.692739813	1.0	0.0	0.001	0.0	0.0	0.0	0.0	0.0	0.0			0.0	0.0	0.0	0.0
Gm44778	False	not_significant	not_significant	2.579548007	0.759776987	1.0	0.0	0.001	0.0	0.0	0.0	0.0	0.0	0.0			0.0	0.0	0.0	0.0
9830144P21Rik	False	not_significant	not_significant	2.577753478	0.639941413	1.0	0.0	0.001	0.0	0.0	0.0	0.0	0.0	0.0			0.0	0.0	0.0	0.0
4921507G05Rik	False	not_significant	not_significant	2.577654937	0.665029551	1.0	0.0	0.001	0.0	0.0	0.0	0.0	0.0	0.0			0.0	0.0	0.0	0.0
Gm43000	False	not_significant	not_significant	2.577296636	0.616950045	1.0	0.0	0.001	0.0	0.0	0.0	0.0	0.0	0.0			0.0	0.0	0.0	0.0
Fermt1	False	not_significant	not_significant	2.577070596	0.692739813	1.0	0.0	0.001	0.0	0.0	0.0	0.0	0.0	0.0			0.0	0.0	0.0	0.0
Gm13584	False	not_significant	not_significant	2.577063732	0.616950045	1.0	0.0	0.001	0.0	0.0	0.0	0.0	0.0	0.0			0.0	0.0	0.0	0.0
Olfr975	False	not_significant	not_significant	2.57665136	0.759776987	1.0	0.0	0.001	0.0	0.0	0.0	0.0	0.0	0.0			0.0	0.0	0.0	0.0
Kir3dl2	False	not_significant	not_significant	2.575440518	0.723874316	1.0	0.0	0.001	0.0	0.0	0.0	0.0	0.0	0.0			0.0	0.0	0.0	0.0
Commd5	False	not_significant	not_significant	2.575167605	0.692739813	1.0	0.0	0.001	0.0	0.0	0.0	0.0	0.0	0.0			0.0	0.0	0.0	0.0
Gm45866	False	not_significant	not_significant	2.574443601	0.665029551	1.0	0.0	0.001	0.0	0.0	0.0	0.0	0.0	0.0			0.0	0.0	0.0	0.0
Gm47769	False	not_significant	not_significant	2.573241355	0.665029551	1.0	0.0	0.001	0.0	0.0	0.0	0.0	0.0	0.0			0.0	0.0	0.0	0.0
Pcdha2	False	not_significant	not_significant	2.573122094	0.692739813	1.0	0.0	0.001	0.0	0.0	0.0	0.0	0.0	0.0			0.0	0.0	0.0	0.0
Tmem212	False	not_significant	not_significant	2.573094718	0.723874316	1.0	0.0	0.001	0.0	0.0	0.0	0.0	0.0	0.0			0.0	0.0	0.0	0.0
Gm40932	False	not_significant	not_significant	2.572633018	0.692739813	1.0	0.0	0.001	0.0	0.0	0.0	0.0	0.0	0.0			0.0	0.0	0.0	0.0
Cmbl	False	not_significant	not_significant	2.57258041	0.008699061	1.0	0.018	0.004	0.0	0.0	0.0	0.0	0.0	0.0			0.0	0.0	0.0	0.0
Gm13572	False	not_significant	not_significant	2.571749148	0.616950045	1.0	0.0	0.001	0.0	0.0	0.0	0.0	0.0	0.0			0.0	0.0	0.0	0.0
Gm10558	False	not_significant	not_significant	2.571665123	0.639941413	1.0	0.0	0.001	0.0	0.0	0.0	0.0	0.0	0.0			0.0	0.0	0.0	0.0
Macrod2os2	False	not_significant	not_significant	2.570744044	0.616950045	1.0	0.0	0.001	0.0	0.0	0.0	0.0	0.0	0.0			0.0	0.0	0.0	0.0
Bpi	False	not_significant	not_significant	2.570495387	0.759776987	1.0	0.0	0.001	0.0	0.0	0.0	0.0	0.0	0.0			0.0	0.0	0.0	0.0
Asprv1	False	not_significant	not_significant	2.569523771	0.105561849	1.0	0.018	0.007	0.0	0.0	0.0	0.0	0.0	0.0			0.0	0.0	0.0	0.0
Cxcl12	False	not_significant	not_significant	2.568225238	0.348221684	1.0	0.012	0.006	0.0	0.0	0.0	0.0	0.0	0.0			0.0	0.0	0.0	0.0
Hspe1-rs1	False	not_significant	not_significant	2.567770046	0.392240481	1.0	0.012	0.007	0.0	0.0	0.0	0.0	0.0	0.0			0.0	0.0	0.0	0.0
4930500H12Rik	False	not_significant	not_significant	2.567697051	0.00544529	1.0	0.024	0.006	0.0	0.0	0.0	0.0	0.0	0.0			0.0	0.0	0.0	0.0
Tgm5	False	not_significant	not_significant	2.567010058	0.639941413	1.0	0.0	0.001	0.0	0.0	0.0	0.0	0.0	0.0			0.0	0.0	0.0	0.0
Aqp9	False	not_significant	not_significant	2.566172183	0.759776987	1.0	0.0	0.001	0.0	0.0	0.0	0.0	0.0	0.0			0.0	0.0	0.0	0.0
Ropn1	False	not_significant	not_significant	2.565945966	0.639941413	1.0	0.0	0.001	0.0	0.0	0.0	0.0	0.0	0.0			0.0	0.0	0.0	0.0
Heatr4	False	not_significant	not_significant	2.564913842	0.241546863	1.0	0.012	0.005	0.0	0.0	0.0	0.0	0.0	0.0			0.0	0.0	0.0	0.0
Gm10143	False	not_significant	not_significant	2.564633835	0.665029551	1.0	0.0	0.001	0.0	0.0	0.0	0.0	0.0	0.0			0.0	0.0	0.0	0.0
Gm29536	False	not_significant	not_significant	2.563206915	6.27e-05	1.0	0.042	0.01	0.0	0.0	0.0	0.0	0.0	0.0			0.0	0.0	0.0	0.0
Gm26647	False	not_significant	not_significant	2.563193348	0.57588811	1.0	0.0	0.002	0.0	0.0	0.0	0.0	0.0	0.0			0.0	0.0	0.0	0.0
1500032F14Rik	False	not_significant	not_significant	2.562726378	0.325756138	1.0	0.006	0.002	0.0	0.0	0.0	0.0	0.0	0.0			0.0	0.0	0.0	0.0
Gm31749	False	not_significant	not_significant	2.561999166	0.892101256	1.0	0.006	0.005	0.0	0.0	0.0	0.0	0.0	0.0			0.0	0.0	0.0	0.0
4933404K08Rik	False	not_significant	not_significant	2.560989085	0.665029551	1.0	0.0	0.001	0.0	0.0	0.0	0.0	0.0	0.0			0.0	0.0	0.0	0.0
Dnah12	False	not_significant	not_significant	2.559795636	0.012815277	1.0	0.036	0.013	0.0	0.0	0.0	0.0	0.0	0.0			0.0	0.0	0.0	0.0
Gm28641	False	not_significant	not_significant	2.559099954	0.639941413	1.0	0.0	0.001	0.0	0.0	0.0	0.0	0.0	0.0			0.0	0.0	0.0	0.0
A730035I17Rik	False	not_significant	not_significant	2.557846102	0.639941413	1.0	0.0	0.001	0.0	0.0	0.0	0.0	0.0	0.0			0.0	0.0	0.0	0.0
Clca3a2	False	not_significant	not_significant	2.556721419	0.127839793	1.0	0.012	0.004	0.0	0.0	0.0	0.0	0.0	0.0			0.0	0.0	0.0	0.0
Fgl1	False	not_significant	not_significant	2.556640067	0.639941413	1.0	0.0	0.001	0.0	0.0	0.0	0.0	0.0	0.0			0.0	0.0	0.0	0.0
Pcdhb2	False	not_significant	not_significant	2.55574179	0.029825813	1.0	0.018	0.005	0.0	0.0	0.0	0.0	0.0	0.0			0.0	0.0	0.0	0.0
Cdkn2b	False	not_significant	not_significant	2.555231261	0.723874316	1.0	0.0	0.001	0.0	0.0	0.0	0.0	0.0	0.0			0.0	0.0	0.0	0.0
Gm38325	False	not_significant	not_significant	2.554540051	0.595688511	1.0	0.0	0.002	0.0	0.0	0.0	0.0	0.0	0.0			0.0	0.0	0.0	0.0
Wif1	False	not_significant	not_significant	2.552907257	0.240613182	1.0	0.012	0.005	0.0	0.0	0.0	0.0	0.0	0.0			0.0	0.0	0.0	0.0
Gm20536	False	not_significant	not_significant	2.551813904	0.081433004	1.0	0.012	0.004	0.0	0.0	0.0	0.0	0.0	0.0			0.0	0.0	0.0	0.0
Gm47698	False	not_significant	not_significant	2.551510952	0.759776987	1.0	0.0	0.001	0.0	0.0	0.0	0.0	0.0	0.0			0.0	0.0	0.0	0.0
Camp	False	not_significant	not_significant	2.551347269	0.639941413	1.0	0.0	0.001	0.0	0.0	0.0	0.0	0.0	0.0			0.0	0.0	0.0	0.0
Muc2	False	not_significant	not_significant	2.550911006	0.639941413	1.0	0.0	0.001	0.0	0.0	0.0	0.0	0.0	0.0			0.0	0.0	0.0	0.0
Gm2516	False	not_significant	not_significant	2.549970047	0.692739813	1.0	0.0	0.001	0.0	0.0	0.0	0.0	0.0	0.0			0.0	0.0	0.0	0.0
Ehf	False	not_significant	not_significant	2.549754589	0.759776987	1.0	0.0	0.001	0.0	0.0	0.0	0.0	0.0	0.0			0.0	0.0	0.0	0.0
Ankrd31	False	not_significant	not_significant	2.549419904	0.000847063	1.0	0.036	0.01	0.0	0.0	0.0	0.0	0.0	0.0			0.0	0.0	0.0	0.0
Gm28723	False	not_significant	not_significant	2.54924596	0.639941413	1.0	0.0	0.001	0.0	0.0	0.0	0.0	0.0	0.0			0.0	0.0	0.0	0.0
Olfr857	False	not_significant	not_significant	2.54900652	0.759776987	1.0	0.0	0.001	0.0	0.0	0.0	0.0	0.0	0.0			0.0	0.0	0.0	0.0
4930505K13Rik	False	not_significant	not_significant	2.548419343	0.692739813	1.0	0.0	0.001	0.0	0.0	0.0	0.0	0.0	0.0			0.0	0.0	0.0	0.0
4930439A04Rik	False	not_significant	not_significant	2.54781336	0.723874316	1.0	0.0	0.001	0.0	0.0	0.0	0.0	0.0	0.0			0.0	0.0	0.0	0.0
Bcl2l10	False	not_significant	not_significant	2.546830253	0.639941413	1.0	0.0	0.001	0.0	0.0	0.0	0.0	0.0	0.0			0.0	0.0	0.0	0.0
Gm28989	False	not_significant	not_significant	2.545179673	0.639941413	1.0	0.0	0.001	0.0	0.0	0.0	0.0	0.0	0.0			0.0	0.0	0.0	0.0
Olfr1420	False	not_significant	not_significant	2.545113602	0.639941413	1.0	0.0	0.001	0.0	0.0	0.0	0.0	0.0	0.0			0.0	0.0	0.0	0.0
Crtap	False	not_significant	not_significant	2.544672469	0.933393112	1.0	0.006	0.007	0.0	0.0	0.0	0.0	0.0	0.0			0.0	0.0	0.0	0.0
Gm39033	False	not_significant	not_significant	2.544470236	0.665029551	1.0	0.0	0.001	0.0	0.0	0.0	0.0	0.0	0.0			0.0	0.0	0.0	0.0
Otog	False	not_significant	not_significant	2.543936891	0.616950045	1.0	0.0	0.001	0.0	0.0	0.0	0.0	0.0	0.0			0.0	0.0	0.0	0.0
Gm33696	False	not_significant	not_significant	2.54276317	0.616950045	1.0	0.0	0.001	0.0	0.0	0.0	0.0	0.0	0.0			0.0	0.0	0.0	0.0
Redrum	False	not_significant	not_significant	2.542282286	0.723874316	1.0	0.0	0.001	0.0	0.0	0.0	0.0	0.0	0.0			0.0	0.0	0.0	0.0
Gm47376	False	not_significant	not_significant	2.541968593	0.40956614	1.0	0.006	0.003	0.0	0.0	0.0	0.0	0.0	0.0			0.0	0.0	0.0	0.0
Gm43731	False	not_significant	not_significant	2.539997379	0.616950045	1.0	0.0	0.001	0.0	0.0	0.0	0.0	0.0	0.0			0.0	0.0	0.0	0.0
Fgf16	False	not_significant	not_significant	2.539981208	0.759776987	1.0	0.0	0.001	0.0	0.0	0.0	0.0	0.0	0.0			0.0	0.0	0.0	0.0
Gm35288	False	not_significant	not_significant	2.539792824	0.665029551	1.0	0.0	0.001	0.0	0.0	0.0	0.0	0.0	0.0			0.0	0.0	0.0	0.0
Cryba1	False	not_significant	not_significant	2.537607187	0.616950045	1.0	0.0	0.001	0.0	0.0	0.0	0.0	0.0	0.0			0.0	0.0	0.0	0.0
Gm48129	False	not_significant	not_significant	2.537590698	0.616950045	1.0	0.0	0.001	0.0	0.0	0.0	0.0	0.0	0.0			0.0	0.0	0.0	0.0
Skint6	False	not_significant	not_significant	2.537248714	0.665029551	1.0	0.0	0.001	0.0	0.0	0.0	0.0	0.0	0.0			0.0	0.0	0.0	0.0
4631405J19Rik	False	not_significant	not_significant	2.535752955	0.639941413	1.0	0.0	0.001	0.0	0.0	0.0	0.0	0.0	0.0			0.0	0.0	0.0	0.0
Gm5129	False	not_significant	not_significant	2.53495843	0.692739813	1.0	0.0	0.001	0.0	0.0	0.0	0.0	0.0	0.0			0.0	0.0	0.0	0.0
Ctf2	False	not_significant	not_significant	2.532499955	0.692739813	1.0	0.0	0.001	0.0	0.0	0.0	0.0	0.0	0.0			0.0	0.0	0.0	0.0
Olfr259	False	not_significant	not_significant	2.532398878	0.665029551	1.0	0.0	0.001	0.0	0.0	0.0	0.0	0.0	0.0			0.0	0.0	0.0	0.0
Psmc3ip	False	not_significant	not_significant	2.532246126	0.4912369	1.0	0.006	0.003	0.0	0.0	0.0	0.0	0.0	0.0			0.0	0.0	0.0	0.0
Gm17720	False	not_significant	not_significant	2.532149138	0.665029551	1.0	0.0	0.001	0.0	0.0	0.0	0.0	0.0	0.0			0.0	0.0	0.0	0.0
E130215H24Rik	False	not_significant	not_significant	2.530357937	0.723874316	1.0	0.0	0.001	0.0	0.0	0.0	0.0	0.0	0.0			0.0	0.0	0.0	0.0
4930507D10Rik	False	not_significant	not_significant	2.530205751	0.616950045	1.0	0.0	0.001	0.0	0.0	0.0	0.0	0.0	0.0			0.0	0.0	0.0	0.0
Ap1m2	False	not_significant	not_significant	2.529918268	0.046890868	1.0	0.024	0.009	0.0	0.0	0.0	0.0	0.0	0.0			0.0	0.0	0.0	0.0
Gm32857	False	not_significant	not_significant	2.528931388	0.665029551	1.0	0.0	0.001	0.0	0.0	0.0	0.0	0.0	0.0			0.0	0.0	0.0	0.0
Gm16090	False	not_significant	not_significant	2.528629699	0.450528874	1.0	0.006	0.003	0.0	0.0	0.0	0.0	0.0	0.0			0.0	0.0	0.0	0.0
Gm13388	False	not_significant	not_significant	2.527535612	0.723874316	1.0	0.0	0.001	0.0	0.0	0.0	0.0	0.0	0.0			0.0	0.0	0.0	0.0
Gm49291	False	not_significant	not_significant	2.527333326	0.665029551	1.0	0.0	0.001	0.0	0.0	0.0	0.0	0.0	0.0			0.0	0.0	0.0	0.0
4933406J10Rik	False	not_significant	not_significant	2.526414878	0.665029551	1.0	0.0	0.001	0.0	0.0	0.0	0.0	0.0	0.0			0.0	0.0	0.0	0.0
Gm49756	False	not_significant	not_significant	2.52604133	0.759776987	1.0	0.0	0.001	0.0	0.0	0.0	0.0	0.0	0.0			0.0	0.0	0.0	0.0
Gm41545	False	not_significant	not_significant	2.525339022	0.67623928	1.0	0.006	0.004	0.0	0.0	0.0	0.0	0.0	0.0			0.0	0.0	0.0	0.0
Snx22	False	not_significant	not_significant	2.524102876	0.164676277	1.0	0.012	0.004	0.0	0.0	0.0	0.0	0.0	0.0			0.0	0.0	0.0	0.0
Alx4	False	not_significant	not_significant	2.523364752	0.616950045	1.0	0.0	0.001	0.0	0.0	0.0	0.0	0.0	0.0			0.0	0.0	0.0	0.0
Gm48854	False	not_significant	not_significant	2.521682048	0.595688511	1.0	0.0	0.002	0.0	0.0	0.0	0.0	0.0	0.0			0.0	0.0	0.0	0.0
Gm31479	False	not_significant	not_significant	2.521465435	0.616950045	1.0	0.0	0.001	0.0	0.0	0.0	0.0	0.0	0.0			0.0	0.0	0.0	0.0
Gm31105	False	not_significant	not_significant	2.521261152	0.759776987	1.0	0.0	0.001	0.0	0.0	0.0	0.0	0.0	0.0			0.0	0.0	0.0	0.0
Olfr286	False	not_significant	not_significant	2.52082611	0.616950045	1.0	0.0	0.001	0.0	0.0	0.0	0.0	0.0	0.0			0.0	0.0	0.0	0.0
Gm29685	False	not_significant	not_significant	2.5202426	0.723874316	1.0	0.0	0.001	0.0	0.0	0.0	0.0	0.0	0.0			0.0	0.0	0.0	0.0
Olfr1034	False	not_significant	not_significant	2.519787437	0.759776987	1.0	0.0	0.001	0.0	0.0	0.0	0.0	0.0	0.0			0.0	0.0	0.0	0.0
Gm47518	False	not_significant	not_significant	2.517673472	0.723874316	1.0	0.0	0.001	0.0	0.0	0.0	0.0	0.0	0.0			0.0	0.0	0.0	0.0
Slc18a1	False	not_significant	not_significant	2.517067372	0.304646318	1.0	0.012	0.006	0.0	0.0	0.0	0.0	0.0	0.0			0.0	0.0	0.0	0.0
Gm36752	False	not_significant	not_significant	2.516607283	0.04683034	1.0	0.018	0.006	0.0	0.0	0.0	0.0	0.0	0.0			0.0	0.0	0.0	0.0
Gm31831	False	not_significant	not_significant	2.515885034	0.639941413	1.0	0.0	0.001	0.0	0.0	0.0	0.0	0.0	0.0			0.0	0.0	0.0	0.0
Gm17218	False	not_significant	not_significant	2.514121601	0.639941413	1.0	0.0	0.001	0.0	0.0	0.0	0.0	0.0	0.0			0.0	0.0	0.0	0.0
Gm6525	False	not_significant	not_significant	2.513532095	0.759776987	1.0	0.0	0.001	0.0	0.0	0.0	0.0	0.0	0.0			0.0	0.0	0.0	0.0
Gm4869	False	not_significant	not_significant	2.51340426	0.890045312	1.0	0.006	0.007	0.0	0.0	0.0	0.0	0.0	0.0			0.0	0.0	0.0	0.0
Clec4g	False	not_significant	not_significant	2.513317197	0.665029551	1.0	0.0	0.001	0.0	0.0	0.0	0.0	0.0	0.0			0.0	0.0	0.0	0.0
Ccdc87	False	not_significant	not_significant	2.51293497	0.595688511	1.0	0.0	0.002	0.0	0.0	0.0	0.0	0.0	0.0			0.0	0.0	0.0	0.0
4930452N14Rik	False	not_significant	not_significant	2.511524344	0.616950045	1.0	0.0	0.001	0.0	0.0	0.0	0.0	0.0	0.0			0.0	0.0	0.0	0.0
F2rl3	False	not_significant	not_significant	2.511113571	0.692739813	1.0	0.0	0.001	0.0	0.0	0.0	0.0	0.0	0.0			0.0	0.0	0.0	0.0
Colq	False	not_significant	not_significant	2.509499774	0.06948868	1.0	0.018	0.006	0.0	0.0	0.0	0.0	0.0	0.0			0.0	0.0	0.0	0.0
Gm40557	False	not_significant	not_significant	2.509374553	0.199010234	1.0	0.006	0.002	0.0	0.0	0.0	0.0	0.0	0.0			0.0	0.0	0.0	0.0
Tacr2	False	not_significant	not_significant	2.509148354	0.692739813	1.0	0.0	0.001	0.0	0.0	0.0	0.0	0.0	0.0			0.0	0.0	0.0	0.0
Ssc4d	False	not_significant	not_significant	2.508770822	0.804996399	1.0	0.006	0.005	0.0	0.0	0.0	0.0	0.0	0.0			0.0	0.0	0.0	0.0
D630008O14Rik	False	not_significant	not_significant	2.507725799	0.639941413	1.0	0.0	0.001	0.0	0.0	0.0	0.0	0.0	0.0			0.0	0.0	0.0	0.0
Gm42848	False	not_significant	not_significant	2.506106594	0.692739813	1.0	0.0	0.001	0.0	0.0	0.0	0.0	0.0	0.0			0.0	0.0	0.0	0.0
Ppp1r17	False	not_significant	not_significant	2.505967889	0.759776987	1.0	0.0	0.001	0.0	0.0	0.0	0.0	0.0	0.0			0.0	0.0	0.0	0.0
Gm26583	False	not_significant	not_significant	2.504986176	0.759776987	1.0	0.0	0.001	0.0	0.0	0.0	0.0	0.0	0.0			0.0	0.0	0.0	0.0
Ltb4r1	False	not_significant	not_significant	2.504575177	0.283032752	1.0	0.006	0.002	0.0	0.0	0.0	0.0	0.0	0.0			0.0	0.0	0.0	0.0
Gm43177	False	not_significant	not_significant	2.5044099	0.616950045	1.0	0.0	0.001	0.0	0.0	0.0	0.0	0.0	0.0			0.0	0.0	0.0	0.0
1700019N19Rik	False	not_significant	not_significant	2.50438295	0.665029551	1.0	0.0	0.001	0.0	0.0	0.0	0.0	0.0	0.0			0.0	0.0	0.0	0.0
Olfr535	False	not_significant	not_significant	2.504336382	0.665029551	1.0	0.0	0.001	0.0	0.0	0.0	0.0	0.0	0.0			0.0	0.0	0.0	0.0
Gm35363	False	not_significant	not_significant	2.502693681	0.759776987	1.0	0.0	0.001	0.0	0.0	0.0	0.0	0.0	0.0			0.0	0.0	0.0	0.0
Ephb4	False	not_significant	not_significant	2.502595149	0.665029551	1.0	0.0	0.001	0.0	0.0	0.0	0.0	0.0	0.0			0.0	0.0	0.0	0.0
Gm5493	False	not_significant	not_significant	2.502261453	0.283856925	1.0	0.006	0.002	0.0	0.0	0.0	0.0	0.0	0.0			0.0	0.0	0.0	0.0
Epn3	False	not_significant	not_significant	2.501432841	0.595688511	1.0	0.0	0.002	0.0	0.0	0.0	0.0	0.0	0.0			0.0	0.0	0.0	0.0
Gm13780	False	not_significant	not_significant	2.501009399	0.616950045	1.0	0.0	0.001	0.0	0.0	0.0	0.0	0.0	0.0			0.0	0.0	0.0	0.0
Gm40621	False	not_significant	not_significant	2.500757068	0.28358202	1.0	0.006	0.002	0.0	0.0	0.0	0.0	0.0	0.0			0.0	0.0	0.0	0.0
Gm8206	False	not_significant	not_significant	2.500028852	0.595688511	1.0	0.0	0.002	0.0	0.0	0.0	0.0	0.0	0.0			0.0	0.0	0.0	0.0
Nek8	False	not_significant	not_significant	2.499033063	0.111530724	1.0	0.012	0.004	0.0	0.0	0.0	0.0	0.0	0.0			0.0	0.0	0.0	0.0
Gm50394	False	not_significant	not_significant	2.498795933	0.665029551	1.0	0.0	0.001	0.0	0.0	0.0	0.0	0.0	0.0			0.0	0.0	0.0	0.0
Tdrp	False	not_significant	not_significant	2.498122192	0.130925786	1.0	0.048	0.029	0.0	0.0	0.0	0.0	0.0	0.0			0.0	0.0	0.0	0.0
Gm49165	False	not_significant	not_significant	2.496848707	0.409877178	1.0	0.006	0.003	0.0	0.0	0.0	0.0	0.0	0.0			0.0	0.0	0.0	0.0
Gm20717	False	not_significant	not_significant	2.496233074	0.692739813	1.0	0.0	0.001	0.0	0.0	0.0	0.0	0.0	0.0			0.0	0.0	0.0	0.0
Gm32284	False	not_significant	not_significant	2.49605851	0.692739813	1.0	0.0	0.001	0.0	0.0	0.0	0.0	0.0	0.0			0.0	0.0	0.0	0.0
Gm38569	False	not_significant	not_significant	2.494662067	0.181655217	1.0	0.012	0.005	0.0	0.0	0.0	0.0	0.0	0.0			0.0	0.0	0.0	0.0
Gm49027	False	not_significant	not_significant	2.49458356	0.023035614	1.0	0.042	0.018	0.0	0.0	0.0	0.0	0.0	0.0			0.0	0.0	0.0	0.0
Pla2g1b	False	not_significant	not_significant	2.494142805	0.759776987	1.0	0.0	0.001	0.0	0.0	0.0	0.0	0.0	0.0			0.0	0.0	0.0	0.0
Gm6999	False	not_significant	not_significant	2.494031374	0.490589345	1.0	0.006	0.003	0.0	0.0	0.0	0.0	0.0	0.0			0.0	0.0	0.0	0.0
Gm36569	False	not_significant	not_significant	2.494022241	0.450528874	1.0	0.006	0.003	0.0	0.0	0.0	0.0	0.0	0.0			0.0	0.0	0.0	0.0
Gm15567	False	not_significant	not_significant	2.492168671	0.326045747	1.0	0.006	0.002	0.0	0.0	0.0	0.0	0.0	0.0			0.0	0.0	0.0	0.0
2310026L22Rik	False	not_significant	not_significant	2.490787534	0.723874316	1.0	0.0	0.001	0.0	0.0	0.0	0.0	0.0	0.0			0.0	0.0	0.0	0.0
Gm8050	False	not_significant	not_significant	2.48909559	0.723874316	1.0	0.0	0.001	0.0	0.0	0.0	0.0	0.0	0.0			0.0	0.0	0.0	0.0
D630029K05Rik	False	not_significant	not_significant	2.488096976	0.325466697	1.0	0.006	0.002	0.0	0.0	0.0	0.0	0.0	0.0			0.0	0.0	0.0	0.0
Gm31392	False	not_significant	not_significant	2.486542037	0.639941413	1.0	0.0	0.001	0.0	0.0	0.0	0.0	0.0	0.0			0.0	0.0	0.0	0.0
Rubie	False	not_significant	not_significant	2.485852693	0.723874316	1.0	0.0	0.001	0.0	0.0	0.0	0.0	0.0	0.0			0.0	0.0	0.0	0.0
Gm40603	False	not_significant	not_significant	2.485326562	0.863957154	1.0	0.006	0.005	0.0	0.0	0.0	0.0	0.0	0.0			0.0	0.0	0.0	0.0
BX470216.1	False	not_significant	not_significant	2.483832143	0.692739813	1.0	0.0	0.001	0.0	0.0	0.0	0.0	0.0	0.0			0.0	0.0	0.0	0.0
Itgb6	False	not_significant	not_significant	2.483679677	0.157010556	1.0	0.006	0.001	0.0	0.0	0.0	0.0	0.0	0.0			0.0	0.0	0.0	0.0
Prcd	False	not_significant	not_significant	2.483321771	0.025870381	1.0	0.03	0.011	0.0	0.0	0.0	0.0	0.0	0.0			0.0	0.0	0.0	0.0
Ttll10	False	not_significant	not_significant	2.482639448	0.616950045	1.0	0.0	0.001	0.0	0.0	0.0	0.0	0.0	0.0			0.0	0.0	0.0	0.0
Gm43604	False	not_significant	not_significant	2.481392928	0.639941413	1.0	0.0	0.001	0.0	0.0	0.0	0.0	0.0	0.0			0.0	0.0	0.0	0.0
Gpr4	False	not_significant	not_significant	2.480001799	0.616950045	1.0	0.0	0.001	0.0	0.0	0.0	0.0	0.0	0.0			0.0	0.0	0.0	0.0
Gm16244	False	not_significant	not_significant	2.479087214	0.723874316	1.0	0.0	0.001	0.0	0.0	0.0	0.0	0.0	0.0			0.0	0.0	0.0	0.0
Gm34804	False	not_significant	not_significant	2.479065545	0.639941413	1.0	0.0	0.001	0.0	0.0	0.0	0.0	0.0	0.0			0.0	0.0	0.0	0.0
Gm16565	False	not_significant	not_significant	2.478130255	0.117852542	1.0	0.006	0.001	0.0	0.0	0.0	0.0	0.0	0.0			0.0	0.0	0.0	0.0
Vmn2r120	False	not_significant	not_significant	2.477563003	0.665029551	1.0	0.0	0.001	0.0	0.0	0.0	0.0	0.0	0.0			0.0	0.0	0.0	0.0
Ttc16	False	not_significant	not_significant	2.477417561	0.047724214	1.0	0.018	0.006	0.0	0.0	0.0	0.0	0.0	0.0			0.0	0.0	0.0	0.0
CAAA01147332.1	False	not_significant	not_significant	2.476614644	0.003613336	1.0	0.018	0.004	0.0	0.0	0.0	0.0	0.0	0.0			0.0	0.0	0.0	0.0
A530065N20Rik	False	not_significant	not_significant	2.476600763	0.604731486	1.0	0.006	0.004	0.0	0.0	0.0	0.0	0.0	0.0			0.0	0.0	0.0	0.0
Gm48914	False	not_significant	not_significant	2.47644891	0.56805559	1.0	0.006	0.003	0.0	0.0	0.0	0.0	0.0	0.0			0.0	0.0	0.0	0.0
Gm13594	False	not_significant	not_significant	2.474637785	0.759776987	1.0	0.0	0.001	0.0	0.0	0.0	0.0	0.0	0.0			0.0	0.0	0.0	0.0
Ggn	False	not_significant	not_significant	2.474611193	0.692739813	1.0	0.0	0.001	0.0	0.0	0.0	0.0	0.0	0.0			0.0	0.0	0.0	0.0
Mat1a	False	not_significant	not_significant	2.474347214	0.759776987	1.0	0.0	0.001	0.0	0.0	0.0	0.0	0.0	0.0			0.0	0.0	0.0	0.0
B230319C09Rik	False	not_significant	not_significant	2.473889389	0.045308462	1.0	0.012	0.003	0.0	0.0	0.0	0.0	0.0	0.0			0.0	0.0	0.0	0.0
Cmtr2	False	not_significant	not_significant	2.47123731	0.326961249	1.0	0.012	0.006	0.0	0.0	0.0	0.0	0.0	0.0			0.0	0.0	0.0	0.0
Prss45	False	not_significant	not_significant	2.470094685	0.665029551	1.0	0.0	0.001	0.0	0.0	0.0	0.0	0.0	0.0			0.0	0.0	0.0	0.0
Gm10390	False	not_significant	not_significant	2.469904326	0.665029551	1.0	0.0	0.001	0.0	0.0	0.0	0.0	0.0	0.0			0.0	0.0	0.0	0.0
Klf1	False	not_significant	not_significant	2.469113643	0.723874316	1.0	0.0	0.001	0.0	0.0	0.0	0.0	0.0	0.0			0.0	0.0	0.0	0.0
Gzmk	False	not_significant	not_significant	2.469078627	0.00016555	1.0	0.084	0.032	0.0	0.0	0.0	0.0	0.0	0.0			0.0	0.0	0.0	0.0
Gm32624	False	not_significant	not_significant	2.468931876	0.723874316	1.0	0.0	0.001	0.0	0.0	0.0	0.0	0.0	0.0			0.0	0.0	0.0	0.0
Mmp13	False	not_significant	not_significant	2.468671952	0.759776987	1.0	0.0	0.001	0.0	0.0	0.0	0.0	0.0	0.0			0.0	0.0	0.0	0.0
1700041M05Rik	False	not_significant	not_significant	2.46766734	0.283856925	1.0	0.006	0.002	0.0	0.0	0.0	0.0	0.0	0.0			0.0	0.0	0.0	0.0
Gm43255	False	not_significant	not_significant	2.467526268	0.595688511	1.0	0.0	0.002	0.0	0.0	0.0	0.0	0.0	0.0			0.0	0.0	0.0	0.0
Gm48657	False	not_significant	not_significant	2.465345306	0.082409277	1.0	0.012	0.004	0.0	0.0	0.0	0.0	0.0	0.0			0.0	0.0	0.0	0.0
Gm11734	False	not_significant	not_significant	2.465125563	0.665029551	1.0	0.0	0.001	0.0	0.0	0.0	0.0	0.0	0.0			0.0	0.0	0.0	0.0
1700086D15Rik	False	not_significant	not_significant	2.464855503	0.095692787	1.0	0.012	0.004	0.0	0.0	0.0	0.0	0.0	0.0			0.0	0.0	0.0	0.0
Gm50331	False	not_significant	not_significant	2.464351731	0.639941413	1.0	0.0	0.001	0.0	0.0	0.0	0.0	0.0	0.0			0.0	0.0	0.0	0.0
Gm10636	False	not_significant	not_significant	2.46425724	0.723874316	1.0	0.0	0.001	0.0	0.0	0.0	0.0	0.0	0.0			0.0	0.0	0.0	0.0
Tex29	False	not_significant	not_significant	2.463743061	0.709436341	1.0	0.006	0.004	0.0	0.0	0.0	0.0	0.0	0.0			0.0	0.0	0.0	0.0
Slc10a4	False	not_significant	not_significant	2.463238972	0.665029551	1.0	0.0	0.001	0.0	0.0	0.0	0.0	0.0	0.0			0.0	0.0	0.0	0.0
4930597O21Rik	False	not_significant	not_significant	2.4631842	0.595688511	1.0	0.0	0.002	0.0	0.0	0.0	0.0	0.0	0.0			0.0	0.0	0.0	0.0
Nlrp4c	False	not_significant	not_significant	2.46207266	0.723874316	1.0	0.0	0.001	0.0	0.0	0.0	0.0	0.0	0.0			0.0	0.0	0.0	0.0
Hsf3	False	not_significant	not_significant	2.461615064	0.692739813	1.0	0.0	0.001	0.0	0.0	0.0	0.0	0.0	0.0			0.0	0.0	0.0	0.0
Gm13393	False	not_significant	not_significant	2.461018221	0.082324211	1.0	0.006	0.001	0.0	0.0	0.0	0.0	0.0	0.0			0.0	0.0	0.0	0.0
Gm26666	False	not_significant	not_significant	2.458882982	0.665029551	1.0	0.0	0.001	0.0	0.0	0.0	0.0	0.0	0.0			0.0	0.0	0.0	0.0
Gm39271	False	not_significant	not_significant	2.45860956	0.026860423	1.0	0.006	0.001	0.0	0.0	0.0	0.0	0.0	0.0			0.0	0.0	0.0	0.0
Zfp385c	False	not_significant	not_significant	2.458213883	0.240307278	1.0	0.006	0.002	0.0	0.0	0.0	0.0	0.0	0.0			0.0	0.0	0.0	0.0
5430421F17Rik	False	not_significant	not_significant	2.457468616	0.723874316	1.0	0.0	0.001	0.0	0.0	0.0	0.0	0.0	0.0			0.0	0.0	0.0	0.0
Gm14565	False	not_significant	not_significant	2.457096651	0.665029551	1.0	0.0	0.001	0.0	0.0	0.0	0.0	0.0	0.0			0.0	0.0	0.0	0.0
4930407G08Rik	False	not_significant	not_significant	2.455569365	0.723874316	1.0	0.0	0.001	0.0	0.0	0.0	0.0	0.0	0.0			0.0	0.0	0.0	0.0
Gm15904	False	not_significant	not_significant	2.454838531	0.595688511	1.0	0.0	0.002	0.0	0.0	0.0	0.0	0.0	0.0			0.0	0.0	0.0	0.0
Psg29	False	not_significant	not_significant	2.454377628	0.595688511	1.0	0.0	0.002	0.0	0.0	0.0	0.0	0.0	0.0			0.0	0.0	0.0	0.0
Polr1e	False	not_significant	not_significant	2.454062294	0.000525	1.0	0.048	0.015	0.0	0.0	0.0	0.0	0.0	0.0			0.0	0.0	0.0	0.0
Gm32950	False	not_significant	not_significant	2.453620184	0.665029551	1.0	0.0	0.001	0.0	0.0	0.0	0.0	0.0	0.0			0.0	0.0	0.0	0.0
Gm36660	False	not_significant	not_significant	2.452243119	0.759776987	1.0	0.0	0.001	0.0	0.0	0.0	0.0	0.0	0.0			0.0	0.0	0.0	0.0
Gm26807	False	not_significant	not_significant	2.451476286	0.595688511	1.0	0.0	0.002	0.0	0.0	0.0	0.0	0.0	0.0			0.0	0.0	0.0	0.0
Gja4	False	not_significant	not_significant	2.451195065	0.759776987	1.0	0.0	0.001	0.0	0.0	0.0	0.0	0.0	0.0			0.0	0.0	0.0	0.0
Gm15591	False	not_significant	not_significant	2.448915932	0.723874316	1.0	0.0	0.001	0.0	0.0	0.0	0.0	0.0	0.0			0.0	0.0	0.0	0.0
Slc10a1	False	not_significant	not_significant	2.448587255	0.723874316	1.0	0.0	0.001	0.0	0.0	0.0	0.0	0.0	0.0			0.0	0.0	0.0	0.0
Fbxo15	False	not_significant	not_significant	2.448217299	0.639941413	1.0	0.0	0.001	0.0	0.0	0.0	0.0	0.0	0.0			0.0	0.0	0.0	0.0
4930515L19Rik	False	not_significant	not_significant	2.447674376	0.051391973	1.0	0.006	0.001	0.0	0.0	0.0	0.0	0.0	0.0			0.0	0.0	0.0	0.0
Gm48829	False	not_significant	not_significant	2.447159992	0.57588811	1.0	0.0	0.002	0.0	0.0	0.0	0.0	0.0	0.0			0.0	0.0	0.0	0.0
C87487	False	not_significant	not_significant	2.444778215	0.002539639	1.0	0.018	0.003	0.0	0.0	0.0	0.0	0.0	0.0			0.0	0.0	0.0	0.0
Gm16000	False	not_significant	not_significant	2.441201289	0.57588811	1.0	0.0	0.002	0.0	0.0	0.0	0.0	0.0	0.0			0.0	0.0	0.0	0.0
Gm16185	False	not_significant	not_significant	2.44036809	0.723874316	1.0	0.0	0.001	0.0	0.0	0.0	0.0	0.0	0.0			0.0	0.0	0.0	0.0
Gm29156	False	not_significant	not_significant	2.440163474	0.639941413	1.0	0.0	0.001	0.0	0.0	0.0	0.0	0.0	0.0			0.0	0.0	0.0	0.0
Abcg5	False	not_significant	not_significant	2.439766859	0.759776987	1.0	0.0	0.001	0.0	0.0	0.0	0.0	0.0	0.0			0.0	0.0	0.0	0.0
Prdm6	False	not_significant	not_significant	2.438782859	0.759776987	1.0	0.0	0.001	0.0	0.0	0.0	0.0	0.0	0.0			0.0	0.0	0.0	0.0
Rab25	False	not_significant	not_significant	2.437940643	0.692739813	1.0	0.0	0.001	0.0	0.0	0.0	0.0	0.0	0.0			0.0	0.0	0.0	0.0
4930554C24Rik	False	not_significant	not_significant	2.437780576	0.639941413	1.0	0.0	0.001	0.0	0.0	0.0	0.0	0.0	0.0			0.0	0.0	0.0	0.0
Gm26912	False	not_significant	not_significant	2.436103715	0.759776987	1.0	0.0	0.001	0.0	0.0	0.0	0.0	0.0	0.0			0.0	0.0	0.0	0.0
C330011M18Rik	False	not_significant	not_significant	2.436051979	0.692739813	1.0	0.0	0.001	0.0	0.0	0.0	0.0	0.0	0.0			0.0	0.0	0.0	0.0
Atp6v1b1	False	not_significant	not_significant	2.435250065	0.595688511	1.0	0.0	0.002	0.0	0.0	0.0	0.0	0.0	0.0			0.0	0.0	0.0	0.0
Gm20337	False	not_significant	not_significant	2.434036303	0.409877178	1.0	0.006	0.003	0.0	0.0	0.0	0.0	0.0	0.0			0.0	0.0	0.0	0.0
Il5	False	not_significant	not_significant	2.433830208	0.759776987	1.0	0.0	0.001	0.0	0.0	0.0	0.0	0.0	0.0			0.0	0.0	0.0	0.0
Gm41600	False	not_significant	not_significant	2.432996665	0.199244772	1.0	0.006	0.002	0.0	0.0	0.0	0.0	0.0	0.0			0.0	0.0	0.0	0.0
BC049352	False	not_significant	not_significant	2.432679977	0.001324549	1.0	0.048	0.016	0.0	0.0	0.0	0.0	0.0	0.0			0.0	0.0	0.0	0.0
4930470H14Rik	False	not_significant	not_significant	2.432634985	0.490913065	1.0	0.006	0.003	0.0	0.0	0.0	0.0	0.0	0.0			0.0	0.0	0.0	0.0
Gm40323	False	not_significant	not_significant	2.432488894	0.198307832	1.0	0.006	0.002	0.0	0.0	0.0	0.0	0.0	0.0			0.0	0.0	0.0	0.0
H60b	False	not_significant	not_significant	2.431851245	0.723874316	1.0	0.0	0.001	0.0	0.0	0.0	0.0	0.0	0.0			0.0	0.0	0.0	0.0
Egflam	False	not_significant	not_significant	2.431302946	0.095716678	1.0	0.018	0.007	0.0	0.0	0.0	0.0	0.0	0.0			0.0	0.0	0.0	0.0
Capn9	False	not_significant	not_significant	2.430836781	0.157425167	1.0	0.006	0.001	0.0	0.0	0.0	0.0	0.0	0.0			0.0	0.0	0.0	0.0
4933421D24Rik	False	not_significant	not_significant	2.429856738	0.639941413	1.0	0.0	0.001	0.0	0.0	0.0	0.0	0.0	0.0			0.0	0.0	0.0	0.0
Gm35164	False	not_significant	not_significant	2.429480314	0.665029551	1.0	0.0	0.001	0.0	0.0	0.0	0.0	0.0	0.0			0.0	0.0	0.0	0.0
BC048644	False	not_significant	not_significant	2.429035683	0.639941413	1.0	0.0	0.001	0.0	0.0	0.0	0.0	0.0	0.0			0.0	0.0	0.0	0.0
Gm32305	False	not_significant	not_significant	2.429017292	0.639941413	1.0	0.0	0.001	0.0	0.0	0.0	0.0	0.0	0.0			0.0	0.0	0.0	0.0
Ifitm1	False	not_significant	not_significant	2.428506582	0.759776987	1.0	0.0	0.001	0.0	0.0	0.0	0.0	0.0	0.0			0.0	0.0	0.0	0.0
Dmrtb1	False	not_significant	not_significant	2.428013106	0.759776987	1.0	0.0	0.001	0.0	0.0	0.0	0.0	0.0	0.0			0.0	0.0	0.0	0.0
Saxo1	False	not_significant	not_significant	2.427838407	0.198074101	1.0	0.006	0.002	0.0	0.0	0.0	0.0	0.0	0.0			0.0	0.0	0.0	0.0
Gm21860	False	not_significant	not_significant	2.42672613	0.639941413	1.0	0.0	0.001	0.0	0.0	0.0	0.0	0.0	0.0			0.0	0.0	0.0	0.0
Gm45187	False	not_significant	not_significant	2.424910898	0.595688511	1.0	0.0	0.002	0.0	0.0	0.0	0.0	0.0	0.0			0.0	0.0	0.0	0.0
Gm13842	False	not_significant	not_significant	2.424908264	0.759776987	1.0	0.0	0.001	0.0	0.0	0.0	0.0	0.0	0.0			0.0	0.0	0.0	0.0
Slc22a29	False	not_significant	not_significant	2.424418826	0.639941413	1.0	0.0	0.001	0.0	0.0	0.0	0.0	0.0	0.0			0.0	0.0	0.0	0.0
Zbtb3	False	not_significant	not_significant	2.423141767	0.326335522	1.0	0.006	0.002	0.0	0.0	0.0	0.0	0.0	0.0			0.0	0.0	0.0	0.0
Gm14252	False	not_significant	not_significant	2.422391415	0.616950045	1.0	0.0	0.001	0.0	0.0	0.0	0.0	0.0	0.0			0.0	0.0	0.0	0.0
Gm29650	False	not_significant	not_significant	2.421753479	0.641011922	1.0	0.006	0.004	0.0	0.0	0.0	0.0	0.0	0.0			0.0	0.0	0.0	0.0
Gm40304	False	not_significant	not_significant	2.421387342	0.595688511	1.0	0.0	0.002	0.0	0.0	0.0	0.0	0.0	0.0			0.0	0.0	0.0	0.0
Aplnr	False	not_significant	not_significant	2.421251598	0.723874316	1.0	0.0	0.001	0.0	0.0	0.0	0.0	0.0	0.0			0.0	0.0	0.0	0.0
Gm13872	False	not_significant	not_significant	2.42060595	0.692739813	1.0	0.0	0.001	0.0	0.0	0.0	0.0	0.0	0.0			0.0	0.0	0.0	0.0
Jrk	False	not_significant	not_significant	2.418873954	0.000918472	1.0	0.03	0.007	0.0	0.0	0.0	0.0	0.0	0.0			0.0	0.0	0.0	0.0
Gm15706	False	not_significant	not_significant	2.418458003	0.00174505	1.0	0.054	0.02	0.0	0.0	0.0	0.0	0.0	0.0			0.0	0.0	0.0	0.0
Duox1	False	not_significant	not_significant	2.418414933	0.665029551	1.0	0.0	0.001	0.0	0.0	0.0	0.0	0.0	0.0			0.0	0.0	0.0	0.0
Gm10999	False	not_significant	not_significant	2.417259176	0.64068056	1.0	0.006	0.004	0.0	0.0	0.0	0.0	0.0	0.0			0.0	0.0	0.0	0.0
Gm47059	False	not_significant	not_significant	2.417036069	0.011162958	1.0	0.018	0.004	0.0	0.0	0.0	0.0	0.0	0.0			0.0	0.0	0.0	0.0
Crxos	False	not_significant	not_significant	2.41534993	0.595688511	1.0	0.0	0.002	0.0	0.0	0.0	0.0	0.0	0.0			0.0	0.0	0.0	0.0
4930404H11Rik	False	not_significant	not_significant	2.414071807	0.529997897	1.0	0.006	0.003	0.0	0.0	0.0	0.0	0.0	0.0			0.0	0.0	0.0	0.0
1700001J03Rik	False	not_significant	not_significant	2.413377517	0.692739813	1.0	0.0	0.001	0.0	0.0	0.0	0.0	0.0	0.0			0.0	0.0	0.0	0.0
Gm11186	False	not_significant	not_significant	2.412212993	0.57588811	1.0	0.0	0.002	0.0	0.0	0.0	0.0	0.0	0.0			0.0	0.0	0.0	0.0
Tsku	False	not_significant	not_significant	2.412147331	0.723874316	1.0	0.0	0.001	0.0	0.0	0.0	0.0	0.0	0.0			0.0	0.0	0.0	0.0
4930486F22Rik	False	not_significant	not_significant	2.411493322	0.616950045	1.0	0.0	0.001	0.0	0.0	0.0	0.0	0.0	0.0			0.0	0.0	0.0	0.0
Lhx9	False	not_significant	not_significant	2.410797493	0.639941413	1.0	0.0	0.001	0.0	0.0	0.0	0.0	0.0	0.0			0.0	0.0	0.0	0.0
Aox2	False	not_significant	not_significant	2.410494326	0.325756138	1.0	0.006	0.002	0.0	0.0	0.0	0.0	0.0	0.0			0.0	0.0	0.0	0.0
Rrm2	False	not_significant	not_significant	2.410317348	0.665029551	1.0	0.0	0.001	0.0	0.0	0.0	0.0	0.0	0.0			0.0	0.0	0.0	0.0
Olfr561	False	not_significant	not_significant	2.410270527	0.616950045	1.0	0.0	0.001	0.0	0.0	0.0	0.0	0.0	0.0			0.0	0.0	0.0	0.0
Gm49475	False	not_significant	not_significant	2.409522059	0.616950045	1.0	0.0	0.001	0.0	0.0	0.0	0.0	0.0	0.0			0.0	0.0	0.0	0.0
Gm29707	False	not_significant	not_significant	2.409469321	0.616950045	1.0	0.0	0.001	0.0	0.0	0.0	0.0	0.0	0.0			0.0	0.0	0.0	0.0
Gm43109	False	not_significant	not_significant	2.4085886	0.723874316	1.0	0.0	0.001	0.0	0.0	0.0	0.0	0.0	0.0			0.0	0.0	0.0	0.0
BC026513	False	not_significant	not_significant	2.408152648	0.595688511	1.0	0.0	0.002	0.0	0.0	0.0	0.0	0.0	0.0			0.0	0.0	0.0	0.0
Gm28707	False	not_significant	not_significant	2.407096776	0.639941413	1.0	0.0	0.001	0.0	0.0	0.0	0.0	0.0	0.0			0.0	0.0	0.0	0.0
Pigr	False	not_significant	not_significant	2.406870512	0.759776987	1.0	0.0	0.001	0.0	0.0	0.0	0.0	0.0	0.0			0.0	0.0	0.0	0.0
Gm14597	False	not_significant	not_significant	2.406266698	0.639941413	1.0	0.0	0.001	0.0	0.0	0.0	0.0	0.0	0.0			0.0	0.0	0.0	0.0
Gm47257	False	not_significant	not_significant	2.405966971	0.692739813	1.0	0.0	0.001	0.0	0.0	0.0	0.0	0.0	0.0			0.0	0.0	0.0	0.0
1700022H01Rik	False	not_significant	not_significant	2.403899804	0.616950045	1.0	0.0	0.001	0.0	0.0	0.0	0.0	0.0	0.0			0.0	0.0	0.0	0.0
Serpinb1b	False	not_significant	not_significant	2.403328381	0.723874316	1.0	0.0	0.001	0.0	0.0	0.0	0.0	0.0	0.0			0.0	0.0	0.0	0.0
Gm45790	False	not_significant	not_significant	2.402763374	0.40956614	1.0	0.006	0.003	0.0	0.0	0.0	0.0	0.0	0.0			0.0	0.0	0.0	0.0
2810414N06Rik	False	not_significant	not_significant	2.402663328	0.692739813	1.0	0.0	0.001	0.0	0.0	0.0	0.0	0.0	0.0			0.0	0.0	0.0	0.0
Gm27209	False	not_significant	not_significant	2.400294289	0.639941413	1.0	0.0	0.001	0.0	0.0	0.0	0.0	0.0	0.0			0.0	0.0	0.0	0.0
Gm26671	False	not_significant	not_significant	2.400072343	0.616950045	1.0	0.0	0.001	0.0	0.0	0.0	0.0	0.0	0.0			0.0	0.0	0.0	0.0
Abcb5	False	not_significant	not_significant	2.399605385	0.723874316	1.0	0.0	0.001	0.0	0.0	0.0	0.0	0.0	0.0			0.0	0.0	0.0	0.0
Six3os1	False	not_significant	not_significant	2.399346372	0.198307832	1.0	0.006	0.002	0.0	0.0	0.0	0.0	0.0	0.0			0.0	0.0	0.0	0.0
Gm17747	False	not_significant	not_significant	2.399266613	0.639941413	1.0	0.0	0.001	0.0	0.0	0.0	0.0	0.0	0.0			0.0	0.0	0.0	0.0
Aldh1a7	False	not_significant	not_significant	2.398854711	0.665029551	1.0	0.0	0.001	0.0	0.0	0.0	0.0	0.0	0.0			0.0	0.0	0.0	0.0
4930507D05Rik	False	not_significant	not_significant	2.398677194	0.639941413	1.0	0.0	0.001	0.0	0.0	0.0	0.0	0.0	0.0			0.0	0.0	0.0	0.0
Gm14124	False	not_significant	not_significant	2.398650547	0.665029551	1.0	0.0	0.001	0.0	0.0	0.0	0.0	0.0	0.0			0.0	0.0	0.0	0.0
Mettl21c	False	not_significant	not_significant	2.398628916	0.665029551	1.0	0.0	0.001	0.0	0.0	0.0	0.0	0.0	0.0			0.0	0.0	0.0	0.0
1810062G17Rik	False	not_significant	not_significant	2.398428889	0.616950045	1.0	0.0	0.001	0.0	0.0	0.0	0.0	0.0	0.0			0.0	0.0	0.0	0.0
E030037K01Rik	False	not_significant	not_significant	2.398159363	0.759776987	1.0	0.0	0.001	0.0	0.0	0.0	0.0	0.0	0.0			0.0	0.0	0.0	0.0
Gm5	False	not_significant	not_significant	2.39789597	0.616950045	1.0	0.0	0.001	0.0	0.0	0.0	0.0	0.0	0.0			0.0	0.0	0.0	0.0
Elmo3	False	not_significant	not_significant	2.397277219	0.283032752	1.0	0.006	0.002	0.0	0.0	0.0	0.0	0.0	0.0			0.0	0.0	0.0	0.0
9230009I02Rik	False	not_significant	not_significant	2.397029334	0.692739813	1.0	0.0	0.001	0.0	0.0	0.0	0.0	0.0	0.0			0.0	0.0	0.0	0.0
Slc47a2	False	not_significant	not_significant	2.395436488	0.616950045	1.0	0.0	0.001	0.0	0.0	0.0	0.0	0.0	0.0			0.0	0.0	0.0	0.0
Gm43122	False	not_significant	not_significant	2.395346601	0.368121683	1.0	0.006	0.002	0.0	0.0	0.0	0.0	0.0	0.0			0.0	0.0	0.0	0.0
Gm10642	False	not_significant	not_significant	2.394924391	0.665029551	1.0	0.0	0.001	0.0	0.0	0.0	0.0	0.0	0.0			0.0	0.0	0.0	0.0
4930568G15Rik	False	not_significant	not_significant	2.393704002	0.116871642	1.0	0.024	0.011	0.0	0.0	0.0	0.0	0.0	0.0			0.0	0.0	0.0	0.0
Gm128	False	not_significant	not_significant	2.392971265	0.639941413	1.0	0.0	0.001	0.0	0.0	0.0	0.0	0.0	0.0			0.0	0.0	0.0	0.0
Gm49169	False	not_significant	not_significant	2.391803712	0.283216271	1.0	0.018	0.01	0.0	0.0	0.0	0.0	0.0	0.0			0.0	0.0	0.0	0.0
Kcnab3os	False	not_significant	not_significant	2.391395719	0.616950045	1.0	0.0	0.001	0.0	0.0	0.0	0.0	0.0	0.0			0.0	0.0	0.0	0.0
Gm31912	False	not_significant	not_significant	2.39104157	0.723874316	1.0	0.0	0.001	0.0	0.0	0.0	0.0	0.0	0.0			0.0	0.0	0.0	0.0
Lmx1b	False	not_significant	not_significant	2.391007297	0.605393818	1.0	0.006	0.004	0.0	0.0	0.0	0.0	0.0	0.0			0.0	0.0	0.0	0.0
Spryd4	False	not_significant	not_significant	2.389658464	0.933393112	1.0	0.006	0.007	0.0	0.0	0.0	0.0	0.0	0.0			0.0	0.0	0.0	0.0
Gm47461	False	not_significant	not_significant	2.388983671	0.665029551	1.0	0.0	0.001	0.0	0.0	0.0	0.0	0.0	0.0			0.0	0.0	0.0	0.0
Gm15762	False	not_significant	not_significant	2.388378567	0.157425167	1.0	0.006	0.001	0.0	0.0	0.0	0.0	0.0	0.0			0.0	0.0	0.0	0.0
Gm14486	False	not_significant	not_significant	2.388266663	0.529670401	1.0	0.006	0.003	0.0	0.0	0.0	0.0	0.0	0.0			0.0	0.0	0.0	0.0
Gm43077	False	not_significant	not_significant	2.387995229	0.616950045	1.0	0.0	0.001	0.0	0.0	0.0	0.0	0.0	0.0			0.0	0.0	0.0	0.0
Pkhd1	False	not_significant	not_significant	2.386593552	0.014810675	1.0	0.036	0.013	0.0	0.0	0.0	0.0	0.0	0.0			0.0	0.0	0.0	0.0
Gm17308	False	not_significant	not_significant	2.385497387	0.759776987	1.0	0.0	0.001	0.0	0.0	0.0	0.0	0.0	0.0			0.0	0.0	0.0	0.0
Loxl4	False	not_significant	not_significant	2.385110974	0.692739813	1.0	0.0	0.001	0.0	0.0	0.0	0.0	0.0	0.0			0.0	0.0	0.0	0.0
Prr5	False	not_significant	not_significant	2.385030685	0.011434714	1.0	0.024	0.007	0.0	0.0	0.0	0.0	0.0	0.0			0.0	0.0	0.0	0.0
Zfp503	False	not_significant	not_significant	2.384111692	0.240563339	1.0	0.006	0.002	0.0	0.0	0.0	0.0	0.0	0.0			0.0	0.0	0.0	0.0
Stx19	False	not_significant	not_significant	2.384089397	0.595688511	1.0	0.0	0.002	0.0	0.0	0.0	0.0	0.0	0.0			0.0	0.0	0.0	0.0
Gm16315	False	not_significant	not_significant	2.383392546	0.639941413	1.0	0.0	0.001	0.0	0.0	0.0	0.0	0.0	0.0			0.0	0.0	0.0	0.0
Gm40923	False	not_significant	not_significant	2.382690551	0.595688511	1.0	0.0	0.002	0.0	0.0	0.0	0.0	0.0	0.0			0.0	0.0	0.0	0.0
Pcdhga4	False	not_significant	not_significant	2.382416448	0.326045747	1.0	0.006	0.002	0.0	0.0	0.0	0.0	0.0	0.0			0.0	0.0	0.0	0.0
Gm5724	False	not_significant	not_significant	2.380579332	0.57588811	1.0	0.0	0.002	0.0	0.0	0.0	0.0	0.0	0.0			0.0	0.0	0.0	0.0
1700016K19Rik	False	not_significant	not_significant	2.380203697	0.157217758	1.0	0.006	0.001	0.0	0.0	0.0	0.0	0.0	0.0			0.0	0.0	0.0	0.0
Lct	False	not_significant	not_significant	2.379513132	0.641011922	1.0	0.006	0.004	0.0	0.0	0.0	0.0	0.0	0.0			0.0	0.0	0.0	0.0
Gm45060	False	not_significant	not_significant	2.379295891	0.692739813	1.0	0.0	0.001	0.0	0.0	0.0	0.0	0.0	0.0			0.0	0.0	0.0	0.0
Gm31452	False	not_significant	not_significant	2.377639138	0.095649755	1.0	0.018	0.007	0.0	0.0	0.0	0.0	0.0	0.0			0.0	0.0	0.0	0.0
Sult6b2	False	not_significant	not_significant	2.376839623	0.616950045	1.0	0.0	0.001	0.0	0.0	0.0	0.0	0.0	0.0			0.0	0.0	0.0	0.0
C330021F23Rik	False	not_significant	not_significant	2.37621449	0.723874316	1.0	0.0	0.001	0.0	0.0	0.0	0.0	0.0	0.0			0.0	0.0	0.0	0.0
Sbk2	False	not_significant	not_significant	2.376046249	0.595688511	1.0	0.0	0.002	0.0	0.0	0.0	0.0	0.0	0.0			0.0	0.0	0.0	0.0
Gm4251	False	not_significant	not_significant	2.375942366	0.665029551	1.0	0.0	0.001	0.0	0.0	0.0	0.0	0.0	0.0			0.0	0.0	0.0	0.0
Gm10421	False	not_significant	not_significant	2.375490954	0.326601777	1.0	0.012	0.006	0.0	0.0	0.0	0.0	0.0	0.0			0.0	0.0	0.0	0.0
Gm29687	False	not_significant	not_significant	2.375233155	0.00579047	1.0	0.012	0.002	0.0	0.0	0.0	0.0	0.0	0.0			0.0	0.0	0.0	0.0
Gm50322	False	not_significant	not_significant	2.37494251	0.742603524	1.0	0.006	0.004	0.0	0.0	0.0	0.0	0.0	0.0			0.0	0.0	0.0	0.0
Gm12981	False	not_significant	not_significant	2.373901247	0.639941413	1.0	0.0	0.001	0.0	0.0	0.0	0.0	0.0	0.0			0.0	0.0	0.0	0.0
Gm33037	False	not_significant	not_significant	2.3724485	0.834613158	1.0	0.006	0.005	0.0	0.0	0.0	0.0	0.0	0.0			0.0	0.0	0.0	0.0
6530413G14Rik	False	not_significant	not_significant	2.37135177	0.325756138	1.0	0.006	0.002	0.0	0.0	0.0	0.0	0.0	0.0			0.0	0.0	0.0	0.0
Amdhd1	False	not_significant	not_significant	2.370806055	0.665029551	1.0	0.0	0.001	0.0	0.0	0.0	0.0	0.0	0.0			0.0	0.0	0.0	0.0
Gm35166	False	not_significant	not_significant	2.370559593	0.616950045	1.0	0.0	0.001	0.0	0.0	0.0	0.0	0.0	0.0			0.0	0.0	0.0	0.0
Gm35934	False	not_significant	not_significant	2.370403102	0.723874316	1.0	0.0	0.001	0.0	0.0	0.0	0.0	0.0	0.0			0.0	0.0	0.0	0.0
Olfr554	False	not_significant	not_significant	2.369204279	0.639941413	1.0	0.0	0.001	0.0	0.0	0.0	0.0	0.0	0.0			0.0	0.0	0.0	0.0
Gm43691	False	not_significant	not_significant	2.369177126	0.616950045	1.0	0.0	0.001	0.0	0.0	0.0	0.0	0.0	0.0			0.0	0.0	0.0	0.0
Gm34667	False	not_significant	not_significant	2.368647569	0.061850039	1.0	0.018	0.006	0.0	0.0	0.0	0.0	0.0	0.0			0.0	0.0	0.0	0.0
Gm16226	False	not_significant	not_significant	2.36798438	0.891789524	1.0	0.006	0.005	0.0	0.0	0.0	0.0	0.0	0.0			0.0	0.0	0.0	0.0
Trim43c	False	not_significant	not_significant	2.366102816	0.639941413	1.0	0.0	0.001	0.0	0.0	0.0	0.0	0.0	0.0			0.0	0.0	0.0	0.0
Pla2r1	False	not_significant	not_significant	2.365440534	0.198541764	1.0	0.006	0.002	0.0	0.0	0.0	0.0	0.0	0.0			0.0	0.0	0.0	0.0
Gm20700	False	not_significant	not_significant	2.365045632	0.57588811	1.0	0.0	0.002	0.0	0.0	0.0	0.0	0.0	0.0			0.0	0.0	0.0	0.0
9130019P16Rik	False	not_significant	not_significant	2.364976823	0.192944331	1.0	0.042	0.026	0.0	0.0	0.0	0.0	0.0	0.0			0.0	0.0	0.0	0.0
A1cf	False	not_significant	not_significant	2.364722672	0.723874316	1.0	0.0	0.001	0.0	0.0	0.0	0.0	0.0	0.0			0.0	0.0	0.0	0.0
4930567K12Rik	False	not_significant	not_significant	2.364000719	0.452624739	1.0	0.024	0.017	0.0	0.0	0.0	0.0	0.0	0.0			0.0	0.0	0.0	0.0
Fam83h	False	not_significant	not_significant	2.36362256	0.003787225	1.0	0.03	0.008	0.0	0.0	0.0	0.0	0.0	0.0			0.0	0.0	0.0	0.0
Gm48952	False	not_significant	not_significant	2.363552454	0.616950045	1.0	0.0	0.001	0.0	0.0	0.0	0.0	0.0	0.0			0.0	0.0	0.0	0.0
Peg10	False	not_significant	not_significant	2.362738812	0.67623928	1.0	0.006	0.004	0.0	0.0	0.0	0.0	0.0	0.0			0.0	0.0	0.0	0.0
Gm47646	False	not_significant	not_significant	2.36209153	0.595688511	1.0	0.0	0.002	0.0	0.0	0.0	0.0	0.0	0.0			0.0	0.0	0.0	0.0
Gm50386	False	not_significant	not_significant	2.361412032	0.759776987	1.0	0.0	0.001	0.0	0.0	0.0	0.0	0.0	0.0			0.0	0.0	0.0	0.0
Gm19519	False	not_significant	not_significant	2.361318882	0.56805559	1.0	0.006	0.003	0.0	0.0	0.0	0.0	0.0	0.0			0.0	0.0	0.0	0.0
Gm49853	False	not_significant	not_significant	2.360778989	0.198074101	1.0	0.006	0.002	0.0	0.0	0.0	0.0	0.0	0.0			0.0	0.0	0.0	0.0
Rarres1	False	not_significant	not_significant	2.3604061	0.616950045	1.0	0.0	0.001	0.0	0.0	0.0	0.0	0.0	0.0			0.0	0.0	0.0	0.0
Gm26994	False	not_significant	not_significant	2.359492777	0.040718523	1.0	0.018	0.006	0.0	0.0	0.0	0.0	0.0	0.0			0.0	0.0	0.0	0.0
Lrrn4cl	False	not_significant	not_significant	2.358555685	0.616950045	1.0	0.0	0.001	0.0	0.0	0.0	0.0	0.0	0.0			0.0	0.0	0.0	0.0
Gm19792	False	not_significant	not_significant	2.358068016	0.675577705	1.0	0.006	0.004	0.0	0.0	0.0	0.0	0.0	0.0			0.0	0.0	0.0	0.0
Gm49715	False	not_significant	not_significant	2.357367002	0.759776987	1.0	0.0	0.001	0.0	0.0	0.0	0.0	0.0	0.0			0.0	0.0	0.0	0.0
Mfap4	False	not_significant	not_significant	2.356347392	0.665029551	1.0	0.0	0.001	0.0	0.0	0.0	0.0	0.0	0.0			0.0	0.0	0.0	0.0
Slc38a4	False	not_significant	not_significant	2.356312954	0.665029551	1.0	0.0	0.001	0.0	0.0	0.0	0.0	0.0	0.0			0.0	0.0	0.0	0.0
Gm29230	False	not_significant	not_significant	2.355796511	0.759776987	1.0	0.0	0.001	0.0	0.0	0.0	0.0	0.0	0.0			0.0	0.0	0.0	0.0
Gm13206	False	not_significant	not_significant	2.355746099	0.639941413	1.0	0.0	0.001	0.0	0.0	0.0	0.0	0.0	0.0			0.0	0.0	0.0	0.0
Anxa11os	False	not_significant	not_significant	2.355347955	0.675577705	1.0	0.006	0.004	0.0	0.0	0.0	0.0	0.0	0.0			0.0	0.0	0.0	0.0
Timm8a1	False	not_significant	not_significant	2.354826415	0.528593008	1.0	0.006	0.011	0.0	0.0	0.0	0.0	0.0	0.0			0.0	0.0	0.0	0.0
Gm35715	False	not_significant	not_significant	2.354601626	0.759776987	1.0	0.0	0.001	0.0	0.0	0.0	0.0	0.0	0.0			0.0	0.0	0.0	0.0
Atp12a	False	not_significant	not_significant	2.353799824	0.410188356	1.0	0.006	0.003	0.0	0.0	0.0	0.0	0.0	0.0			0.0	0.0	0.0	0.0
Cym	False	not_significant	not_significant	2.35376452	0.723874316	1.0	0.0	0.001	0.0	0.0	0.0	0.0	0.0	0.0			0.0	0.0	0.0	0.0
Kcnj14	False	not_significant	not_significant	2.352610536	0.639941413	1.0	0.0	0.001	0.0	0.0	0.0	0.0	0.0	0.0			0.0	0.0	0.0	0.0
Slc22a8	False	not_significant	not_significant	2.352057026	0.665029551	1.0	0.0	0.001	0.0	0.0	0.0	0.0	0.0	0.0			0.0	0.0	0.0	0.0
Gm28892	False	not_significant	not_significant	2.351609637	0.616950045	1.0	0.0	0.001	0.0	0.0	0.0	0.0	0.0	0.0			0.0	0.0	0.0	0.0
Gm13420	False	not_significant	not_significant	2.351083065	0.759776987	1.0	0.0	0.001	0.0	0.0	0.0	0.0	0.0	0.0			0.0	0.0	0.0	0.0
Pah	False	not_significant	not_significant	2.350952763	0.616950045	1.0	0.0	0.001	0.0	0.0	0.0	0.0	0.0	0.0			0.0	0.0	0.0	0.0
Gm39059	False	not_significant	not_significant	2.349630521	0.692739813	1.0	0.0	0.001	0.0	0.0	0.0	0.0	0.0	0.0			0.0	0.0	0.0	0.0
Gm4681	False	not_significant	not_significant	2.348030651	0.009771499	1.0	0.042	0.016	0.0	0.0	0.0	0.0	0.0	0.0			0.0	0.0	0.0	0.0
Gm44702	False	not_significant	not_significant	2.346672535	0.692739813	1.0	0.0	0.001	0.0	0.0	0.0	0.0	0.0	0.0			0.0	0.0	0.0	0.0
Gm11646	False	not_significant	not_significant	2.346005386	0.759776987	1.0	0.0	0.001	0.0	0.0	0.0	0.0	0.0	0.0			0.0	0.0	0.0	0.0
Gm47972	False	not_significant	not_significant	2.34475856	0.55734479	1.0	0.0	0.002	0.0	0.0	0.0	0.0	0.0	0.0			0.0	0.0	0.0	0.0
Lrrc14b	False	not_significant	not_significant	2.344547093	0.692739813	1.0	0.0	0.001	0.0	0.0	0.0	0.0	0.0	0.0			0.0	0.0	0.0	0.0
Mgam2-ps	False	not_significant	not_significant	2.344500144	0.026681628	1.0	0.012	0.003	0.0	0.0	0.0	0.0	0.0	0.0			0.0	0.0	0.0	0.0
Spata19	False	not_significant	not_significant	2.343426631	0.595688511	1.0	0.0	0.002	0.0	0.0	0.0	0.0	0.0	0.0			0.0	0.0	0.0	0.0
Gm49472	False	not_significant	not_significant	2.342387768	0.759776987	1.0	0.0	0.001	0.0	0.0	0.0	0.0	0.0	0.0			0.0	0.0	0.0	0.0
G530011O06Rik	False	not_significant	not_significant	2.342162938	0.410188356	1.0	0.006	0.003	0.0	0.0	0.0	0.0	0.0	0.0			0.0	0.0	0.0	0.0
Gm29296	False	not_significant	not_significant	2.341599242	0.641011922	1.0	0.006	0.004	0.0	0.0	0.0	0.0	0.0	0.0			0.0	0.0	0.0	0.0
Gm31615	False	not_significant	not_significant	2.341258668	0.165056136	1.0	0.012	0.004	0.0	0.0	0.0	0.0	0.0	0.0			0.0	0.0	0.0	0.0
Prrt2	False	not_significant	not_significant	2.340533714	0.003367519	1.0	0.012	0.002	0.0	0.0	0.0	0.0	0.0	0.0			0.0	0.0	0.0	0.0
Cdkn1c	False	not_significant	not_significant	2.340346874	0.005877829	1.0	0.012	0.002	0.0	0.0	0.0	0.0	0.0	0.0			0.0	0.0	0.0	0.0
Wdr93	False	not_significant	not_significant	2.339478992	0.490913065	1.0	0.006	0.003	0.0	0.0	0.0	0.0	0.0	0.0			0.0	0.0	0.0	0.0
Gm49548	False	not_significant	not_significant	2.337783747	0.56805559	1.0	0.006	0.003	0.0	0.0	0.0	0.0	0.0	0.0			0.0	0.0	0.0	0.0
Cstdc2	False	not_significant	not_significant	2.337458615	0.759776987	1.0	0.0	0.001	0.0	0.0	0.0	0.0	0.0	0.0			0.0	0.0	0.0	0.0
Gm3629	False	not_significant	not_significant	2.336809293	0.692739813	1.0	0.0	0.001	0.0	0.0	0.0	0.0	0.0	0.0			0.0	0.0	0.0	0.0
Gm49932	False	not_significant	not_significant	2.33655993	0.003013679	1.0	0.096	0.049	0.0	0.0	0.0	0.0	0.0	0.0			0.0	0.0	0.0	0.0
Gm15354	False	not_significant	not_significant	2.336524092	0.723874316	1.0	0.0	0.001	0.0	0.0	0.0	0.0	0.0	0.0			0.0	0.0	0.0	0.0
Olfr109	False	not_significant	not_significant	2.336502782	0.692739813	1.0	0.0	0.001	0.0	0.0	0.0	0.0	0.0	0.0			0.0	0.0	0.0	0.0
Pebp4	False	not_significant	not_significant	2.336373152	0.44159974	1.0	0.018	0.012	0.0	0.0	0.0	0.0	0.0	0.0			0.0	0.0	0.0	0.0
Gm47156	False	not_significant	not_significant	2.335829797	0.410499675	1.0	0.006	0.003	0.0	0.0	0.0	0.0	0.0	0.0			0.0	0.0	0.0	0.0
Gm13707	False	not_significant	not_significant	2.334763935	0.723874316	1.0	0.0	0.001	0.0	0.0	0.0	0.0	0.0	0.0			0.0	0.0	0.0	0.0
Klrg2	False	not_significant	not_significant	2.333999234	0.096144132	1.0	0.012	0.004	0.0	0.0	0.0	0.0	0.0	0.0			0.0	0.0	0.0	0.0
9230020A06Rik	False	not_significant	not_significant	2.333921764	0.759776987	1.0	0.0	0.001	0.0	0.0	0.0	0.0	0.0	0.0			0.0	0.0	0.0	0.0
Gm47990	False	not_significant	not_significant	2.333863123	0.665029551	1.0	0.0	0.001	0.0	0.0	0.0	0.0	0.0	0.0			0.0	0.0	0.0	0.0
Tm4sf19	False	not_significant	not_significant	2.333277592	0.665029551	1.0	0.0	0.001	0.0	0.0	0.0	0.0	0.0	0.0			0.0	0.0	0.0	0.0
Gm44077	False	not_significant	not_significant	2.332475978	0.723874316	1.0	0.0	0.001	0.0	0.0	0.0	0.0	0.0	0.0			0.0	0.0	0.0	0.0
Gm12676	False	not_significant	not_significant	2.331692357	0.759776987	1.0	0.0	0.001	0.0	0.0	0.0	0.0	0.0	0.0			0.0	0.0	0.0	0.0
Gm10282	False	not_significant	not_significant	2.331686422	0.240307278	1.0	0.006	0.002	0.0	0.0	0.0	0.0	0.0	0.0			0.0	0.0	0.0	0.0
1700030L22Rik	False	not_significant	not_significant	2.331609648	0.759776987	1.0	0.0	0.001	0.0	0.0	0.0	0.0	0.0	0.0			0.0	0.0	0.0	0.0
Gm867	False	not_significant	not_significant	2.330862514	0.665029551	1.0	0.0	0.001	0.0	0.0	0.0	0.0	0.0	0.0			0.0	0.0	0.0	0.0
Tead4	False	not_significant	not_significant	2.330862324	0.723874316	1.0	0.0	0.001	0.0	0.0	0.0	0.0	0.0	0.0			0.0	0.0	0.0	0.0
Hcn4	False	not_significant	not_significant	2.330814088	0.161199448	1.0	0.018	0.008	0.0	0.0	0.0	0.0	0.0	0.0			0.0	0.0	0.0	0.0
Aire	False	not_significant	not_significant	2.330143163	0.759776987	1.0	0.0	0.001	0.0	0.0	0.0	0.0	0.0	0.0			0.0	0.0	0.0	0.0
Gm19276	False	not_significant	not_significant	2.328613448	0.723874316	1.0	0.0	0.001	0.0	0.0	0.0	0.0	0.0	0.0			0.0	0.0	0.0	0.0
Gm12264	False	not_significant	not_significant	2.328226808	0.639941413	1.0	0.0	0.001	0.0	0.0	0.0	0.0	0.0	0.0			0.0	0.0	0.0	0.0
Gm15890	False	not_significant	not_significant	2.325969342	0.692739813	1.0	0.0	0.001	0.0	0.0	0.0	0.0	0.0	0.0			0.0	0.0	0.0	0.0
2310067P03Rik	False	not_significant	not_significant	2.325772622	0.011578376	1.0	0.054	0.024	0.0	0.0	0.0	0.0	0.0	0.0			0.0	0.0	0.0	0.0
Runx2os2	False	not_significant	not_significant	2.324932256	0.665029551	1.0	0.0	0.001	0.0	0.0	0.0	0.0	0.0	0.0			0.0	0.0	0.0	0.0
Gm48844	False	not_significant	not_significant	2.323826565	0.57588811	1.0	0.0	0.002	0.0	0.0	0.0	0.0	0.0	0.0			0.0	0.0	0.0	0.0
Gm20005	False	not_significant	not_significant	2.323448711	0.639941413	1.0	0.0	0.001	0.0	0.0	0.0	0.0	0.0	0.0			0.0	0.0	0.0	0.0
Gpr179	False	not_significant	not_significant	2.322641949	0.692739813	1.0	0.0	0.001	0.0	0.0	0.0	0.0	0.0	0.0			0.0	0.0	0.0	0.0
Gm43017	False	not_significant	not_significant	2.321935619	0.639941413	1.0	0.0	0.001	0.0	0.0	0.0	0.0	0.0	0.0			0.0	0.0	0.0	0.0
Prss22	False	not_significant	not_significant	2.32086119	0.595688511	1.0	0.0	0.002	0.0	0.0	0.0	0.0	0.0	0.0			0.0	0.0	0.0	0.0
BC049762	False	not_significant	not_significant	2.320751651	0.616950045	1.0	0.0	0.001	0.0	0.0	0.0	0.0	0.0	0.0			0.0	0.0	0.0	0.0
1700025F24Rik	False	not_significant	not_significant	2.319953093	0.127731382	1.0	0.012	0.004	0.0	0.0	0.0	0.0	0.0	0.0			0.0	0.0	0.0	0.0
Gm36172	False	not_significant	not_significant	2.319833205	0.759776987	1.0	0.0	0.001	0.0	0.0	0.0	0.0	0.0	0.0			0.0	0.0	0.0	0.0
Pramel7	False	not_significant	not_significant	2.319439137	0.692739813	1.0	0.0	0.001	0.0	0.0	0.0	0.0	0.0	0.0			0.0	0.0	0.0	0.0
Gm10310	False	not_significant	not_significant	2.319031992	0.759776987	1.0	0.0	0.001	0.0	0.0	0.0	0.0	0.0	0.0			0.0	0.0	0.0	0.0
Myh1	False	not_significant	not_significant	2.318876432	0.665029551	1.0	0.0	0.001	0.0	0.0	0.0	0.0	0.0	0.0			0.0	0.0	0.0	0.0
Slfnl1	False	not_significant	not_significant	2.317718395	0.692739813	1.0	0.0	0.001	0.0	0.0	0.0	0.0	0.0	0.0			0.0	0.0	0.0	0.0
Tsx	False	not_significant	not_significant	2.316566751	0.568385577	1.0	0.006	0.003	0.0	0.0	0.0	0.0	0.0	0.0			0.0	0.0	0.0	0.0
Olfr878	False	not_significant	not_significant	2.315915005	0.639941413	1.0	0.0	0.001	0.0	0.0	0.0	0.0	0.0	0.0			0.0	0.0	0.0	0.0
Amigo3	False	not_significant	not_significant	2.315558944	0.665029551	1.0	0.0	0.001	0.0	0.0	0.0	0.0	0.0	0.0			0.0	0.0	0.0	0.0
Gm14582	False	not_significant	not_significant	2.313105372	0.665029551	1.0	0.0	0.001	0.0	0.0	0.0	0.0	0.0	0.0			0.0	0.0	0.0	0.0
Gm34759	False	not_significant	not_significant	2.311324999	0.33429374	1.0	0.024	0.015	0.0	0.0	0.0	0.0	0.0	0.0			0.0	0.0	0.0	0.0
Gm36367	False	not_significant	not_significant	2.311122825	0.409877178	1.0	0.006	0.003	0.0	0.0	0.0	0.0	0.0	0.0			0.0	0.0	0.0	0.0
Ccdc146	False	not_significant	not_significant	2.310723826	0.163414834	1.0	0.012	0.004	0.0	0.0	0.0	0.0	0.0	0.0			0.0	0.0	0.0	0.0
Cubn	False	not_significant	not_significant	2.309683918	0.002582661	1.0	0.018	0.003	0.0	0.0	0.0	0.0	0.0	0.0			0.0	0.0	0.0	0.0
Xlr5a	False	not_significant	not_significant	2.309273558	0.451165656	1.0	0.006	0.003	0.0	0.0	0.0	0.0	0.0	0.0			0.0	0.0	0.0	0.0
Gemin4	False	not_significant	not_significant	2.308939722	0.595688511	1.0	0.0	0.002	0.0	0.0	0.0	0.0	0.0	0.0			0.0	0.0	0.0	0.0
Gm48283	False	not_significant	not_significant	2.307541731	0.665029551	1.0	0.0	0.001	0.0	0.0	0.0	0.0	0.0	0.0			0.0	0.0	0.0	0.0
Olfr110	False	not_significant	not_significant	2.307166671	0.003381408	1.0	0.012	0.002	0.0	0.0	0.0	0.0	0.0	0.0			0.0	0.0	0.0	0.0
Lhcgr	False	not_significant	not_significant	2.3066435	0.665029551	1.0	0.0	0.001	0.0	0.0	0.0	0.0	0.0	0.0			0.0	0.0	0.0	0.0
2810430I11Rik	False	not_significant	not_significant	2.304773208	0.759776987	1.0	0.0	0.001	0.0	0.0	0.0	0.0	0.0	0.0			0.0	0.0	0.0	0.0
Gm42952	False	not_significant	not_significant	2.304717013	0.723874316	1.0	0.0	0.001	0.0	0.0	0.0	0.0	0.0	0.0			0.0	0.0	0.0	0.0
2900072N19Rik	False	not_significant	not_significant	2.303755735	0.665029551	1.0	0.0	0.001	0.0	0.0	0.0	0.0	0.0	0.0			0.0	0.0	0.0	0.0
Gm17029	False	not_significant	not_significant	2.303507119	0.57588811	1.0	0.0	0.002	0.0	0.0	0.0	0.0	0.0	0.0			0.0	0.0	0.0	0.0
Six5	False	not_significant	not_significant	2.302581515	0.723874316	1.0	0.0	0.001	0.0	0.0	0.0	0.0	0.0	0.0			0.0	0.0	0.0	0.0
Prss30	False	not_significant	not_significant	2.302565642	0.759776987	1.0	0.0	0.001	0.0	0.0	0.0	0.0	0.0	0.0			0.0	0.0	0.0	0.0
Gm50301	False	not_significant	not_significant	2.301402504	0.723874316	1.0	0.0	0.001	0.0	0.0	0.0	0.0	0.0	0.0			0.0	0.0	0.0	0.0
Gm19299	False	not_significant	not_significant	2.301206787	0.804996399	1.0	0.006	0.005	0.0	0.0	0.0	0.0	0.0	0.0			0.0	0.0	0.0	0.0
Hmga1b	False	not_significant	not_significant	2.300944233	0.692739813	1.0	0.0	0.001	0.0	0.0	0.0	0.0	0.0	0.0			0.0	0.0	0.0	0.0
Gm16867	False	not_significant	not_significant	2.300893159	0.201029885	1.0	0.012	0.005	0.0	0.0	0.0	0.0	0.0	0.0			0.0	0.0	0.0	0.0
Greb1	False	not_significant	not_significant	2.300596498	0.709436341	1.0	0.006	0.004	0.0	0.0	0.0	0.0	0.0	0.0			0.0	0.0	0.0	0.0
Mpst	False	not_significant	not_significant	2.300105989	0.047560633	1.0	0.018	0.006	0.0	0.0	0.0	0.0	0.0	0.0			0.0	0.0	0.0	0.0
Gm14435	False	not_significant	not_significant	2.298614855	0.284958349	1.0	0.006	0.002	0.0	0.0	0.0	0.0	0.0	0.0			0.0	0.0	0.0	0.0
Abcc6	False	not_significant	not_significant	2.298088778	0.4912369	1.0	0.006	0.003	0.0	0.0	0.0	0.0	0.0	0.0			0.0	0.0	0.0	0.0
Robo4	False	not_significant	not_significant	2.297742239	0.723874316	1.0	0.0	0.001	0.0	0.0	0.0	0.0	0.0	0.0			0.0	0.0	0.0	0.0
Gm45820	False	not_significant	not_significant	2.297732639	0.759776987	1.0	0.0	0.001	0.0	0.0	0.0	0.0	0.0	0.0			0.0	0.0	0.0	0.0
Gm49944	False	not_significant	not_significant	2.297100154	0.616950045	1.0	0.0	0.001	0.0	0.0	0.0	0.0	0.0	0.0			0.0	0.0	0.0	0.0
Bco1	False	not_significant	not_significant	2.296989558	0.595688511	1.0	0.0	0.002	0.0	0.0	0.0	0.0	0.0	0.0			0.0	0.0	0.0	0.0
Gm12963	False	not_significant	not_significant	2.296930007	0.001185601	1.0	0.06	0.022	0.0	0.0	0.0	0.0	0.0	0.0			0.0	0.0	0.0	0.0
Gm37214	False	not_significant	not_significant	2.29655761	0.55734479	1.0	0.0	0.002	0.0	0.0	0.0	0.0	0.0	0.0			0.0	0.0	0.0	0.0
1700111N16Rik	False	not_significant	not_significant	2.295400515	0.528059844	1.0	0.012	0.008	0.0	0.0	0.0	0.0	0.0	0.0			0.0	0.0	0.0	0.0
Gm42791	False	not_significant	not_significant	2.292731874	0.639941413	1.0	0.0	0.001	0.0	0.0	0.0	0.0	0.0	0.0			0.0	0.0	0.0	0.0
Gm5795	False	not_significant	not_significant	2.292231071	0.595688511	1.0	0.0	0.002	0.0	0.0	0.0	0.0	0.0	0.0			0.0	0.0	0.0	0.0
F630040K05Rik	False	not_significant	not_significant	2.292212203	0.283307296	1.0	0.006	0.002	0.0	0.0	0.0	0.0	0.0	0.0			0.0	0.0	0.0	0.0
Nlrp4f	False	not_significant	not_significant	2.290962901	0.723874316	1.0	0.0	0.001	0.0	0.0	0.0	0.0	0.0	0.0			0.0	0.0	0.0	0.0
Gm16347	False	not_significant	not_significant	2.289715003	0.639941413	1.0	0.0	0.001	0.0	0.0	0.0	0.0	0.0	0.0			0.0	0.0	0.0	0.0
Gm15562	False	not_significant	not_significant	2.289039337	0.759776987	1.0	0.0	0.001	0.0	0.0	0.0	0.0	0.0	0.0			0.0	0.0	0.0	0.0
Gm11175	False	not_significant	not_significant	2.287856968	0.692739813	1.0	0.0	0.001	0.0	0.0	0.0	0.0	0.0	0.0			0.0	0.0	0.0	0.0
Gm16712	False	not_significant	not_significant	2.28758484	0.326045747	1.0	0.006	0.002	0.0	0.0	0.0	0.0	0.0	0.0			0.0	0.0	0.0	0.0
Cnn1	False	not_significant	not_significant	2.28612859	0.57588811	1.0	0.0	0.002	0.0	0.0	0.0	0.0	0.0	0.0			0.0	0.0	0.0	0.0
D730003K21Rik	False	not_significant	not_significant	2.284577582	0.759776987	1.0	0.0	0.001	0.0	0.0	0.0	0.0	0.0	0.0			0.0	0.0	0.0	0.0
Gm33321	False	not_significant	not_significant	2.284418641	0.595688511	1.0	0.0	0.002	0.0	0.0	0.0	0.0	0.0	0.0			0.0	0.0	0.0	0.0
Pkhd1l1	False	not_significant	not_significant	2.283499274	0.115874075	1.0	0.018	0.007	0.0	0.0	0.0	0.0	0.0	0.0			0.0	0.0	0.0	0.0
Pdcl2	False	not_significant	not_significant	2.283263233	0.665029551	1.0	0.0	0.001	0.0	0.0	0.0	0.0	0.0	0.0			0.0	0.0	0.0	0.0
Gm49189	False	not_significant	not_significant	2.282647659	0.774445576	1.0	0.006	0.004	0.0	0.0	0.0	0.0	0.0	0.0			0.0	0.0	0.0	0.0
Gm21961	False	not_significant	not_significant	2.282285258	0.639941413	1.0	0.0	0.001	0.0	0.0	0.0	0.0	0.0	0.0			0.0	0.0	0.0	0.0
Ccdc113	False	not_significant	not_significant	2.282216022	0.845807411	1.0	0.018	0.016	0.0	0.0	0.0	0.0	0.0	0.0			0.0	0.0	0.0	0.0
Pcdhga8	False	not_significant	not_significant	2.281643567	0.221299737	1.0	0.024	0.013	0.0	0.0	0.0	0.0	0.0	0.0			0.0	0.0	0.0	0.0
C030005K15Rik	False	not_significant	not_significant	2.279813307	0.576886748	1.0	0.012	0.008	0.0	0.0	0.0	0.0	0.0	0.0			0.0	0.0	0.0	0.0
Gm30641	False	not_significant	not_significant	2.278257507	0.639941413	1.0	0.0	0.001	0.0	0.0	0.0	0.0	0.0	0.0			0.0	0.0	0.0	0.0
Kbtbd8os	False	not_significant	not_significant	2.278104724	0.692739813	1.0	0.0	0.001	0.0	0.0	0.0	0.0	0.0	0.0			0.0	0.0	0.0	0.0
CK137956	False	not_significant	not_significant	2.277963526	0.639941413	1.0	0.0	0.001	0.0	0.0	0.0	0.0	0.0	0.0			0.0	0.0	0.0	0.0
4930483P17Rik	False	not_significant	not_significant	2.277064367	0.283856925	1.0	0.006	0.002	0.0	0.0	0.0	0.0	0.0	0.0			0.0	0.0	0.0	0.0
4930568A12Rik	False	not_significant	not_significant	2.2753856	0.723874316	1.0	0.0	0.001	0.0	0.0	0.0	0.0	0.0	0.0			0.0	0.0	0.0	0.0
Gja6	False	not_significant	not_significant	2.274711759	0.774445576	1.0	0.006	0.004	0.0	0.0	0.0	0.0	0.0	0.0			0.0	0.0	0.0	0.0
Gm42705	False	not_significant	not_significant	2.274025406	0.37036393	1.0	0.012	0.006	0.0	0.0	0.0	0.0	0.0	0.0			0.0	0.0	0.0	0.0
D930028M14Rik	False	not_significant	not_significant	2.273911185	0.759776987	1.0	0.0	0.001	0.0	0.0	0.0	0.0	0.0	0.0			0.0	0.0	0.0	0.0
Fndc7	False	not_significant	not_significant	2.273577485	0.723874316	1.0	0.0	0.001	0.0	0.0	0.0	0.0	0.0	0.0			0.0	0.0	0.0	0.0
Cyp4x1os	False	not_significant	not_significant	2.273520856	0.641011922	1.0	0.006	0.004	0.0	0.0	0.0	0.0	0.0	0.0			0.0	0.0	0.0	0.0
Gm12243	False	not_significant	not_significant	2.273232057	0.742276008	1.0	0.006	0.004	0.0	0.0	0.0	0.0	0.0	0.0			0.0	0.0	0.0	0.0
Gm11608	False	not_significant	not_significant	2.273039261	0.759776987	1.0	0.0	0.001	0.0	0.0	0.0	0.0	0.0	0.0			0.0	0.0	0.0	0.0
Gm9949	False	not_significant	not_significant	2.271932151	0.692739813	1.0	0.0	0.001	0.0	0.0	0.0	0.0	0.0	0.0			0.0	0.0	0.0	0.0
Lexm	False	not_significant	not_significant	2.271869865	0.692739813	1.0	0.0	0.001	0.0	0.0	0.0	0.0	0.0	0.0			0.0	0.0	0.0	0.0
Morc1	False	not_significant	not_significant	2.271099694	0.639941413	1.0	0.0	0.001	0.0	0.0	0.0	0.0	0.0	0.0			0.0	0.0	0.0	0.0
5730435O14Rik	False	not_significant	not_significant	2.270836984	0.665029551	1.0	0.0	0.001	0.0	0.0	0.0	0.0	0.0	0.0			0.0	0.0	0.0	0.0
Ppef1	False	not_significant	not_significant	2.270492847	0.026876096	1.0	0.024	0.008	0.0	0.0	0.0	0.0	0.0	0.0			0.0	0.0	0.0	0.0
Plac1	False	not_significant	not_significant	2.27035787	0.759776987	1.0	0.0	0.001	0.0	0.0	0.0	0.0	0.0	0.0			0.0	0.0	0.0	0.0
Crhr2	False	not_significant	not_significant	2.270013741	0.605062611	1.0	0.006	0.004	0.0	0.0	0.0	0.0	0.0	0.0			0.0	0.0	0.0	0.0
Fos	False	not_significant	not_significant	2.26997491	0.02080808	1.0	0.036	0.014	0.0	0.0	0.0	0.0	0.0	0.0			0.0	0.0	0.0	0.0
1700063H06Rik	False	not_significant	not_significant	2.269379848	0.616950045	1.0	0.0	0.001	0.0	0.0	0.0	0.0	0.0	0.0			0.0	0.0	0.0	0.0
Prdm12	False	not_significant	not_significant	2.266553394	0.616950045	1.0	0.0	0.001	0.0	0.0	0.0	0.0	0.0	0.0			0.0	0.0	0.0	0.0
Gm17133	False	not_significant	not_significant	2.265822308	0.692739813	1.0	0.0	0.001	0.0	0.0	0.0	0.0	0.0	0.0			0.0	0.0	0.0	0.0
Gm30929	False	not_significant	not_significant	2.265479084	0.240819591	1.0	0.006	0.002	0.0	0.0	0.0	0.0	0.0	0.0			0.0	0.0	0.0	0.0
Nt5dc2	False	not_significant	not_significant	2.265148911	0.759776987	1.0	0.0	0.001	0.0	0.0	0.0	0.0	0.0	0.0			0.0	0.0	0.0	0.0
Aldh8a1	False	not_significant	not_significant	2.264639561	0.56805559	1.0	0.006	0.003	0.0	0.0	0.0	0.0	0.0	0.0			0.0	0.0	0.0	0.0
Gm43612	False	not_significant	not_significant	2.264290979	0.692739813	1.0	0.0	0.001	0.0	0.0	0.0	0.0	0.0	0.0			0.0	0.0	0.0	0.0
Gm29242	False	not_significant	not_significant	2.264010464	0.616950045	1.0	0.0	0.001	0.0	0.0	0.0	0.0	0.0	0.0			0.0	0.0	0.0	0.0
Gm15409	False	not_significant	not_significant	2.262216167	0.639941413	1.0	0.0	0.001	0.0	0.0	0.0	0.0	0.0	0.0			0.0	0.0	0.0	0.0
Nxnl2	False	not_significant	not_significant	2.261171254	0.665029551	1.0	0.0	0.001	0.0	0.0	0.0	0.0	0.0	0.0			0.0	0.0	0.0	0.0
Tspear	False	not_significant	not_significant	2.260695972	0.00146403	1.0	0.036	0.01	0.0	0.0	0.0	0.0	0.0	0.0			0.0	0.0	0.0	0.0
Gm17638	False	not_significant	not_significant	2.258800885	0.57588811	1.0	0.0	0.002	0.0	0.0	0.0	0.0	0.0	0.0			0.0	0.0	0.0	0.0
Gm47144	False	not_significant	not_significant	2.258451535	0.692739813	1.0	0.0	0.001	0.0	0.0	0.0	0.0	0.0	0.0			0.0	0.0	0.0	0.0
Trim71	False	not_significant	not_significant	2.258442635	0.292580536	1.0	0.036	0.024	0.0	0.0	0.0	0.0	0.0	0.0			0.0	0.0	0.0	0.0
Gm11264	False	not_significant	not_significant	2.258348524	0.595688511	1.0	0.0	0.002	0.0	0.0	0.0	0.0	0.0	0.0			0.0	0.0	0.0	0.0
C2cd4d	False	not_significant	not_significant	2.25805852	0.723874316	1.0	0.0	0.001	0.0	0.0	0.0	0.0	0.0	0.0			0.0	0.0	0.0	0.0
Ifnlr1	False	not_significant	not_significant	2.256455035	0.639941413	1.0	0.0	0.001	0.0	0.0	0.0	0.0	0.0	0.0			0.0	0.0	0.0	0.0
Catsperg1	False	not_significant	not_significant	2.254852368	0.000139376	1.0	0.054	0.016	0.0	0.0	0.0	0.0	0.0	0.0			0.0	0.0	0.0	0.0
Gssos2	False	not_significant	not_significant	2.25475318	0.639941413	1.0	0.0	0.001	0.0	0.0	0.0	0.0	0.0	0.0			0.0	0.0	0.0	0.0
Hist2h2aa1	False	not_significant	not_significant	2.254520999	0.759776987	1.0	0.0	0.001	0.0	0.0	0.0	0.0	0.0	0.0			0.0	0.0	0.0	0.0
Gm40761	False	not_significant	not_significant	2.253553326	0.616950045	1.0	0.0	0.001	0.0	0.0	0.0	0.0	0.0	0.0			0.0	0.0	0.0	0.0
Gm29054	False	not_significant	not_significant	2.25339502	0.409877178	1.0	0.006	0.003	0.0	0.0	0.0	0.0	0.0	0.0			0.0	0.0	0.0	0.0
Cdk19os	False	not_significant	not_significant	2.253243907	0.759776987	1.0	0.0	0.001	0.0	0.0	0.0	0.0	0.0	0.0			0.0	0.0	0.0	0.0
Gm37850	False	not_significant	not_significant	2.252910464	0.57588811	1.0	0.0	0.002	0.0	0.0	0.0	0.0	0.0	0.0			0.0	0.0	0.0	0.0
Vinac1	False	not_significant	not_significant	2.252230593	0.530981003	1.0	0.006	0.003	0.0	0.0	0.0	0.0	0.0	0.0			0.0	0.0	0.0	0.0
Obox1	False	not_significant	not_significant	2.251948231	0.665029551	1.0	0.0	0.001	0.0	0.0	0.0	0.0	0.0	0.0			0.0	0.0	0.0	0.0
Gm4544	False	not_significant	not_significant	2.251878001	0.045093693	1.0	0.012	0.003	0.0	0.0	0.0	0.0	0.0	0.0			0.0	0.0	0.0	0.0
Aspn	False	not_significant	not_significant	2.250813657	0.723874316	1.0	0.0	0.001	0.0	0.0	0.0	0.0	0.0	0.0			0.0	0.0	0.0	0.0
Gm45554	False	not_significant	not_significant	2.250023676	0.616950045	1.0	0.0	0.001	0.0	0.0	0.0	0.0	0.0	0.0			0.0	0.0	0.0	0.0
Gm30198	False	not_significant	not_significant	2.249910252	0.692739813	1.0	0.0	0.001	0.0	0.0	0.0	0.0	0.0	0.0			0.0	0.0	0.0	0.0
Gm47782	False	not_significant	not_significant	2.249374954	0.692739813	1.0	0.0	0.001	0.0	0.0	0.0	0.0	0.0	0.0			0.0	0.0	0.0	0.0
Skor1	False	not_significant	not_significant	2.248901549	0.665029551	1.0	0.0	0.001	0.0	0.0	0.0	0.0	0.0	0.0			0.0	0.0	0.0	0.0
Gm47061	False	not_significant	not_significant	2.246527208	0.759776987	1.0	0.0	0.001	0.0	0.0	0.0	0.0	0.0	0.0			0.0	0.0	0.0	0.0
Gm50335	False	not_significant	not_significant	2.246386982	0.242014658	1.0	0.012	0.005	0.0	0.0	0.0	0.0	0.0	0.0			0.0	0.0	0.0	0.0
Gm26887	False	not_significant	not_significant	2.245679037	0.692739813	1.0	0.0	0.001	0.0	0.0	0.0	0.0	0.0	0.0			0.0	0.0	0.0	0.0
Tbx3os1	False	not_significant	not_significant	2.245158611	0.759776987	1.0	0.0	0.001	0.0	0.0	0.0	0.0	0.0	0.0			0.0	0.0	0.0	0.0
Ankar	False	not_significant	not_significant	2.245071699	0.692739813	1.0	0.0	0.001	0.0	0.0	0.0	0.0	0.0	0.0			0.0	0.0	0.0	0.0
Gm32592	False	not_significant	not_significant	2.244595877	0.148329855	1.0	0.042	0.025	0.0	0.0	0.0	0.0	0.0	0.0			0.0	0.0	0.0	0.0
A630031M04Rik	False	not_significant	not_significant	2.244194792	0.692739813	1.0	0.0	0.001	0.0	0.0	0.0	0.0	0.0	0.0			0.0	0.0	0.0	0.0
Gm29361	False	not_significant	not_significant	2.244068164	0.595688511	1.0	0.0	0.002	0.0	0.0	0.0	0.0	0.0	0.0			0.0	0.0	0.0	0.0
1700094J05Rik	False	not_significant	not_significant	2.243560789	0.616950045	1.0	0.0	0.001	0.0	0.0	0.0	0.0	0.0	0.0			0.0	0.0	0.0	0.0
Gm10644	False	not_significant	not_significant	2.24187903	0.109405231	1.0	0.03	0.015	0.0	0.0	0.0	0.0	0.0	0.0			0.0	0.0	0.0	0.0
Pln	False	not_significant	not_significant	2.241457462	0.639941413	1.0	0.0	0.001	0.0	0.0	0.0	0.0	0.0	0.0			0.0	0.0	0.0	0.0
Morn3	False	not_significant	not_significant	2.241209117	0.639941413	1.0	0.0	0.001	0.0	0.0	0.0	0.0	0.0	0.0			0.0	0.0	0.0	0.0
Nkpd1	False	not_significant	not_significant	2.241097115	0.692739813	1.0	0.0	0.001	0.0	0.0	0.0	0.0	0.0	0.0			0.0	0.0	0.0	0.0
AU017674	False	not_significant	not_significant	2.241013966	0.068444799	1.0	0.012	0.003	0.0	0.0	0.0	0.0	0.0	0.0			0.0	0.0	0.0	0.0
Myl9	False	not_significant	not_significant	2.240863515	0.639941413	1.0	0.0	0.001	0.0	0.0	0.0	0.0	0.0	0.0			0.0	0.0	0.0	0.0
Cd4	False	not_significant	not_significant	2.240361308	0.450528874	1.0	0.006	0.003	0.0	0.0	0.0	0.0	0.0	0.0			0.0	0.0	0.0	0.0
Serpinf2	False	not_significant	not_significant	2.239450926	0.759776987	1.0	0.0	0.001	0.0	0.0	0.0	0.0	0.0	0.0			0.0	0.0	0.0	0.0
Lbp	False	not_significant	not_significant	2.238905957	0.723874316	1.0	0.0	0.001	0.0	0.0	0.0	0.0	0.0	0.0			0.0	0.0	0.0	0.0
Zfp526	False	not_significant	not_significant	2.237908411	0.241546863	1.0	0.012	0.005	0.0	0.0	0.0	0.0	0.0	0.0			0.0	0.0	0.0	0.0
Gm16796	False	not_significant	not_significant	2.23783022	0.005812199	1.0	0.012	0.002	0.0	0.0	0.0	0.0	0.0	0.0			0.0	0.0	0.0	0.0
Gm9961	False	not_significant	not_significant	2.237646581	0.616950045	1.0	0.0	0.001	0.0	0.0	0.0	0.0	0.0	0.0			0.0	0.0	0.0	0.0
Hist1h1e	False	not_significant	not_significant	2.237103103	0.011202854	1.0	0.018	0.004	0.0	0.0	0.0	0.0	0.0	0.0			0.0	0.0	0.0	0.0
Ccdc105	False	not_significant	not_significant	2.235867062	0.616950045	1.0	0.0	0.001	0.0	0.0	0.0	0.0	0.0	0.0			0.0	0.0	0.0	0.0
Gm36431	False	not_significant	not_significant	2.23558468	0.692739813	1.0	0.0	0.001	0.0	0.0	0.0	0.0	0.0	0.0			0.0	0.0	0.0	0.0
Gm17206	False	not_significant	not_significant	2.235406916	0.759776987	1.0	0.0	0.001	0.0	0.0	0.0	0.0	0.0	0.0			0.0	0.0	0.0	0.0
Gm45877	False	not_significant	not_significant	2.235228677	0.639941413	1.0	0.0	0.001	0.0	0.0	0.0	0.0	0.0	0.0			0.0	0.0	0.0	0.0
Ercc6l	False	not_significant	not_significant	2.234676316	0.759776987	1.0	0.0	0.001	0.0	0.0	0.0	0.0	0.0	0.0			0.0	0.0	0.0	0.0
Gm43825	False	not_significant	not_significant	2.233478855	0.759776987	1.0	0.0	0.001	0.0	0.0	0.0	0.0	0.0	0.0			0.0	0.0	0.0	0.0
Gm15091	False	not_significant	not_significant	2.23325218	0.665029551	1.0	0.0	0.001	0.0	0.0	0.0	0.0	0.0	0.0			0.0	0.0	0.0	0.0
Gm26619	False	not_significant	not_significant	2.233094471	0.368121683	1.0	0.006	0.002	0.0	0.0	0.0	0.0	0.0	0.0			0.0	0.0	0.0	0.0
5730419F03Rik	False	not_significant	not_significant	2.232332323	0.639941413	1.0	0.0	0.001	0.0	0.0	0.0	0.0	0.0	0.0			0.0	0.0	0.0	0.0
Gm9767	False	not_significant	not_significant	2.232331929	0.665029551	1.0	0.0	0.001	0.0	0.0	0.0	0.0	0.0	0.0			0.0	0.0	0.0	0.0
4930538E20Rik	False	not_significant	not_significant	2.231345715	0.55734479	1.0	0.0	0.002	0.0	0.0	0.0	0.0	0.0	0.0			0.0	0.0	0.0	0.0
Smim22	False	not_significant	not_significant	2.231197023	0.692739813	1.0	0.0	0.001	0.0	0.0	0.0	0.0	0.0	0.0			0.0	0.0	0.0	0.0
Rangrf	False	not_significant	not_significant	2.230491841	0.416157656	1.0	0.012	0.007	0.0	0.0	0.0	0.0	0.0	0.0			0.0	0.0	0.0	0.0
Kcnmb4os2	False	not_significant	not_significant	2.229937869	0.039500464	1.0	0.036	0.016	0.0	0.0	0.0	0.0	0.0	0.0			0.0	0.0	0.0	0.0
Gm43914	False	not_significant	not_significant	2.229629843	0.759776987	1.0	0.0	0.001	0.0	0.0	0.0	0.0	0.0	0.0			0.0	0.0	0.0	0.0
Egfl6	False	not_significant	not_significant	2.229293874	0.74181993	1.0	0.012	0.01	0.0	0.0	0.0	0.0	0.0	0.0			0.0	0.0	0.0	0.0
AI839979	False	not_significant	not_significant	2.228564936	0.639941413	1.0	0.0	0.001	0.0	0.0	0.0	0.0	0.0	0.0			0.0	0.0	0.0	0.0
Gm47739	False	not_significant	not_significant	2.227707997	0.665029551	1.0	0.0	0.001	0.0	0.0	0.0	0.0	0.0	0.0			0.0	0.0	0.0	0.0
9430021M05Rik	False	not_significant	not_significant	2.227378432	0.492800728	1.0	0.018	0.012	0.0	0.0	0.0	0.0	0.0	0.0			0.0	0.0	0.0	0.0
Gpr55	False	not_significant	not_significant	2.227221732	0.616950045	1.0	0.0	0.001	0.0	0.0	0.0	0.0	0.0	0.0			0.0	0.0	0.0	0.0
Gm31517	False	not_significant	not_significant	2.227163305	0.595688511	1.0	0.0	0.002	0.0	0.0	0.0	0.0	0.0	0.0			0.0	0.0	0.0	0.0
Pudp	False	not_significant	not_significant	2.227106536	0.57588811	1.0	0.0	0.002	0.0	0.0	0.0	0.0	0.0	0.0			0.0	0.0	0.0	0.0
Gm15418	False	not_significant	not_significant	2.224485909	0.013545305	1.0	0.03	0.01	0.0	0.0	0.0	0.0	0.0	0.0			0.0	0.0	0.0	0.0
Gm28054	False	not_significant	not_significant	2.224387975	0.759776987	1.0	0.0	0.001	0.0	0.0	0.0	0.0	0.0	0.0			0.0	0.0	0.0	0.0
Gm37422	False	not_significant	not_significant	2.224195412	0.692739813	1.0	0.0	0.001	0.0	0.0	0.0	0.0	0.0	0.0			0.0	0.0	0.0	0.0
A330069K06Rik	False	not_significant	not_significant	2.224150694	0.003850145	1.0	0.042	0.014	0.0	0.0	0.0	0.0	0.0	0.0			0.0	0.0	0.0	0.0
Rnf212b	False	not_significant	not_significant	2.223929809	0.665029551	1.0	0.0	0.001	0.0	0.0	0.0	0.0	0.0	0.0			0.0	0.0	0.0	0.0
4933402J15Rik	False	not_significant	not_significant	2.223809513	0.539899067	1.0	0.0	0.002	0.0	0.0	0.0	0.0	0.0	0.0			0.0	0.0	0.0	0.0
Il17b	False	not_significant	not_significant	2.223760321	0.57588811	1.0	0.0	0.002	0.0	0.0	0.0	0.0	0.0	0.0			0.0	0.0	0.0	0.0
Gm14321	False	not_significant	not_significant	2.223258907	0.759776987	1.0	0.0	0.001	0.0	0.0	0.0	0.0	0.0	0.0			0.0	0.0	0.0	0.0
4930549P19Rik	False	not_significant	not_significant	2.222918468	0.759776987	1.0	0.0	0.001	0.0	0.0	0.0	0.0	0.0	0.0			0.0	0.0	0.0	0.0
Gm26789	False	not_significant	not_significant	2.222915994	0.759776987	1.0	0.0	0.001	0.0	0.0	0.0	0.0	0.0	0.0			0.0	0.0	0.0	0.0
Gm44780	False	not_significant	not_significant	2.222719706	0.639941413	1.0	0.0	0.001	0.0	0.0	0.0	0.0	0.0	0.0			0.0	0.0	0.0	0.0
Ecrg4	False	not_significant	not_significant	2.222082624	0.595688511	1.0	0.0	0.002	0.0	0.0	0.0	0.0	0.0	0.0			0.0	0.0	0.0	0.0
Ccdc178	False	not_significant	not_significant	2.221447222	0.240563339	1.0	0.006	0.002	0.0	0.0	0.0	0.0	0.0	0.0			0.0	0.0	0.0	0.0
Slc5a8	False	not_significant	not_significant	2.221272133	0.723874316	1.0	0.0	0.001	0.0	0.0	0.0	0.0	0.0	0.0			0.0	0.0	0.0	0.0
Gm26629	False	not_significant	not_significant	2.220880545	0.774445576	1.0	0.006	0.004	0.0	0.0	0.0	0.0	0.0	0.0			0.0	0.0	0.0	0.0
Gm47819	False	not_significant	not_significant	2.220669961	0.616950045	1.0	0.0	0.001	0.0	0.0	0.0	0.0	0.0	0.0			0.0	0.0	0.0	0.0
Amh	False	not_significant	not_significant	2.219473663	0.616950045	1.0	0.0	0.001	0.0	0.0	0.0	0.0	0.0	0.0			0.0	0.0	0.0	0.0
Gm805	False	not_significant	not_significant	2.219460057	0.4912369	1.0	0.006	0.003	0.0	0.0	0.0	0.0	0.0	0.0			0.0	0.0	0.0	0.0
Jph2	False	not_significant	not_significant	2.218072489	0.158048639	1.0	0.006	0.001	0.0	0.0	0.0	0.0	0.0	0.0			0.0	0.0	0.0	0.0
Gm11755	False	not_significant	not_significant	2.217873577	0.723874316	1.0	0.0	0.001	0.0	0.0	0.0	0.0	0.0	0.0			0.0	0.0	0.0	0.0
Gm48004	False	not_significant	not_significant	2.217775165	0.57588811	1.0	0.0	0.002	0.0	0.0	0.0	0.0	0.0	0.0			0.0	0.0	0.0	0.0
Gm13565	False	not_significant	not_significant	2.217112672	0.723874316	1.0	0.0	0.001	0.0	0.0	0.0	0.0	0.0	0.0			0.0	0.0	0.0	0.0
4930434F21Rik	False	not_significant	not_significant	2.217095071	0.723874316	1.0	0.0	0.001	0.0	0.0	0.0	0.0	0.0	0.0			0.0	0.0	0.0	0.0
Gm43599	False	not_significant	not_significant	2.217072687	0.665029551	1.0	0.0	0.001	0.0	0.0	0.0	0.0	0.0	0.0			0.0	0.0	0.0	0.0
Cavin1	False	not_significant	not_significant	2.216984831	0.665029551	1.0	0.0	0.001	0.0	0.0	0.0	0.0	0.0	0.0			0.0	0.0	0.0	0.0
Srms	False	not_significant	not_significant	2.216819141	0.759776987	1.0	0.0	0.001	0.0	0.0	0.0	0.0	0.0	0.0			0.0	0.0	0.0	0.0
4930556J02Rik	False	not_significant	not_significant	2.216794009	0.759776987	1.0	0.0	0.001	0.0	0.0	0.0	0.0	0.0	0.0			0.0	0.0	0.0	0.0
Spata31d1a	False	not_significant	not_significant	2.216335068	0.097741869	1.0	0.018	0.007	0.0	0.0	0.0	0.0	0.0	0.0			0.0	0.0	0.0	0.0
Gm1587	False	not_significant	not_significant	2.21553366	0.616950045	1.0	0.0	0.001	0.0	0.0	0.0	0.0	0.0	0.0			0.0	0.0	0.0	0.0
4930547M16Rik	False	not_significant	not_significant	2.214895594	0.644636543	1.0	0.006	0.01	0.0	0.0	0.0	0.0	0.0	0.0			0.0	0.0	0.0	0.0
Foxo6	False	not_significant	not_significant	2.214610416	0.000171843	1.0	0.078	0.029	0.0	0.0	0.0	0.0	0.0	0.0			0.0	0.0	0.0	0.0
Gm5796	False	not_significant	not_significant	2.214270831	0.639941413	1.0	0.0	0.001	0.0	0.0	0.0	0.0	0.0	0.0			0.0	0.0	0.0	0.0
Atp8b3	False	not_significant	not_significant	2.213885644	0.665029551	1.0	0.0	0.001	0.0	0.0	0.0	0.0	0.0	0.0			0.0	0.0	0.0	0.0
1700031P21Rik	False	not_significant	not_significant	2.213593041	0.759776987	1.0	0.0	0.001	0.0	0.0	0.0	0.0	0.0	0.0			0.0	0.0	0.0	0.0
Gm20632	False	not_significant	not_significant	2.213344246	0.665029551	1.0	0.0	0.001	0.0	0.0	0.0	0.0	0.0	0.0			0.0	0.0	0.0	0.0
Fosb	False	not_significant	not_significant	2.212758854	0.979653196	1.0	0.006	0.006	0.0	0.0	0.0	0.0	0.0	0.0			0.0	0.0	0.0	0.0
Gm5444	False	not_significant	not_significant	2.212085728	0.55734479	1.0	0.0	0.002	0.0	0.0	0.0	0.0	0.0	0.0			0.0	0.0	0.0	0.0
Gm27242	False	not_significant	not_significant	2.211944799	0.595688511	1.0	0.0	0.002	0.0	0.0	0.0	0.0	0.0	0.0			0.0	0.0	0.0	0.0
Tarm1	False	not_significant	not_significant	2.211237836	0.639941413	1.0	0.0	0.001	0.0	0.0	0.0	0.0	0.0	0.0			0.0	0.0	0.0	0.0
Vax1	False	not_significant	not_significant	2.210403331	0.665029551	1.0	0.0	0.001	0.0	0.0	0.0	0.0	0.0	0.0			0.0	0.0	0.0	0.0
Gm41708	False	not_significant	not_significant	2.210111666	0.759776987	1.0	0.0	0.001	0.0	0.0	0.0	0.0	0.0	0.0			0.0	0.0	0.0	0.0
Ifitm6	False	not_significant	not_significant	2.209654209	0.759776987	1.0	0.0	0.001	0.0	0.0	0.0	0.0	0.0	0.0			0.0	0.0	0.0	0.0
Gm19569	False	not_significant	not_significant	2.209590685	0.759776987	1.0	0.0	0.001	0.0	0.0	0.0	0.0	0.0	0.0			0.0	0.0	0.0	0.0
Gm17191	False	not_significant	not_significant	2.208750332	0.692739813	1.0	0.0	0.001	0.0	0.0	0.0	0.0	0.0	0.0			0.0	0.0	0.0	0.0
Dll3	False	not_significant	not_significant	2.208070333	0.723874316	1.0	0.0	0.001	0.0	0.0	0.0	0.0	0.0	0.0			0.0	0.0	0.0	0.0
2810404M03Rik	False	not_significant	not_significant	2.207736719	0.000583778	1.0	0.06	0.021	0.0	0.0	0.0	0.0	0.0	0.0			0.0	0.0	0.0	0.0
Gm42797	False	not_significant	not_significant	2.20470704	0.639941413	1.0	0.0	0.001	0.0	0.0	0.0	0.0	0.0	0.0			0.0	0.0	0.0	0.0
Naaladl1	False	not_significant	not_significant	2.203923148	0.759776987	1.0	0.0	0.001	0.0	0.0	0.0	0.0	0.0	0.0			0.0	0.0	0.0	0.0
Gm13596	False	not_significant	not_significant	2.20359757	0.616950045	1.0	0.0	0.001	0.0	0.0	0.0	0.0	0.0	0.0			0.0	0.0	0.0	0.0
Gpr39	False	not_significant	not_significant	2.202340845	0.665029551	1.0	0.0	0.001	0.0	0.0	0.0	0.0	0.0	0.0			0.0	0.0	0.0	0.0
4930579G24Rik	False	not_significant	not_significant	2.201849674	0.759776987	1.0	0.0	0.001	0.0	0.0	0.0	0.0	0.0	0.0			0.0	0.0	0.0	0.0
Sh2d1a	False	not_significant	not_significant	2.201734411	0.692739813	1.0	0.0	0.001	0.0	0.0	0.0	0.0	0.0	0.0			0.0	0.0	0.0	0.0
Olfr374	False	not_significant	not_significant	2.201557745	0.57588811	1.0	0.0	0.002	0.0	0.0	0.0	0.0	0.0	0.0			0.0	0.0	0.0	0.0
Pld6	False	not_significant	not_significant	2.199236782	0.595688511	1.0	0.0	0.002	0.0	0.0	0.0	0.0	0.0	0.0			0.0	0.0	0.0	0.0
Gm12059	False	not_significant	not_significant	2.198852926	0.393788808	1.0	0.012	0.007	0.0	0.0	0.0	0.0	0.0	0.0			0.0	0.0	0.0	0.0
Gm28156	False	not_significant	not_significant	2.198498269	0.665029551	1.0	0.0	0.001	0.0	0.0	0.0	0.0	0.0	0.0			0.0	0.0	0.0	0.0
Gm30275	False	not_significant	not_significant	2.197887822	0.531361556	1.0	0.018	0.013	0.0	0.0	0.0	0.0	0.0	0.0			0.0	0.0	0.0	0.0
Gm36208	False	not_significant	not_significant	2.196692817	0.639941413	1.0	0.0	0.001	0.0	0.0	0.0	0.0	0.0	0.0			0.0	0.0	0.0	0.0
9630015K15Rik	False	not_significant	not_significant	2.195322323	0.181655217	1.0	0.012	0.005	0.0	0.0	0.0	0.0	0.0	0.0			0.0	0.0	0.0	0.0
B230220B15Rik	False	not_significant	not_significant	2.195290211	0.723874316	1.0	0.0	0.001	0.0	0.0	0.0	0.0	0.0	0.0			0.0	0.0	0.0	0.0
F2r	False	not_significant	not_significant	2.195274548	0.409877178	1.0	0.006	0.003	0.0	0.0	0.0	0.0	0.0	0.0			0.0	0.0	0.0	0.0
Gm49357	False	not_significant	not_significant	2.194156449	0.692739813	1.0	0.0	0.001	0.0	0.0	0.0	0.0	0.0	0.0			0.0	0.0	0.0	0.0
Gm30332	False	not_significant	not_significant	2.193657028	0.692739813	1.0	0.0	0.001	0.0	0.0	0.0	0.0	0.0	0.0			0.0	0.0	0.0	0.0
Gm11706	False	not_significant	not_significant	2.192934005	0.759776987	1.0	0.0	0.001	0.0	0.0	0.0	0.0	0.0	0.0			0.0	0.0	0.0	0.0
Rassf6	False	not_significant	not_significant	2.192715385	0.056024416	1.0	0.012	0.003	0.0	0.0	0.0	0.0	0.0	0.0			0.0	0.0	0.0	0.0
Tmem114	False	not_significant	not_significant	2.192566853	0.157010556	1.0	0.006	0.001	0.0	0.0	0.0	0.0	0.0	0.0			0.0	0.0	0.0	0.0
Gm36607	False	not_significant	not_significant	2.192559178	0.665029551	1.0	0.0	0.001	0.0	0.0	0.0	0.0	0.0	0.0			0.0	0.0	0.0	0.0
Gm34557	False	not_significant	not_significant	2.192491465	0.136107381	1.0	0.03	0.016	0.0	0.0	0.0	0.0	0.0	0.0			0.0	0.0	0.0	0.0
Gm29994	False	not_significant	not_significant	2.192483558	0.639941413	1.0	0.0	0.001	0.0	0.0	0.0	0.0	0.0	0.0			0.0	0.0	0.0	0.0
Gm14091	False	not_significant	not_significant	2.192321263	0.639941413	1.0	0.0	0.001	0.0	0.0	0.0	0.0	0.0	0.0			0.0	0.0	0.0	0.0
Hspa1a	False	not_significant	not_significant	2.190972862	0.118381517	1.0	0.006	0.001	0.0	0.0	0.0	0.0	0.0	0.0			0.0	0.0	0.0	0.0
Vmn2r18	False	not_significant	not_significant	2.190367542	0.723874316	1.0	0.0	0.001	0.0	0.0	0.0	0.0	0.0	0.0			0.0	0.0	0.0	0.0
Gm3143	False	not_significant	not_significant	2.189333407	0.692739813	1.0	0.0	0.001	0.0	0.0	0.0	0.0	0.0	0.0			0.0	0.0	0.0	0.0
Tnnc1	False	not_significant	not_significant	2.189259373	0.151618738	1.0	0.018	0.008	0.0	0.0	0.0	0.0	0.0	0.0			0.0	0.0	0.0	0.0
Gm14344	False	not_significant	not_significant	2.188859997	0.568385577	1.0	0.006	0.003	0.0	0.0	0.0	0.0	0.0	0.0			0.0	0.0	0.0	0.0
Gm16001	False	not_significant	not_significant	2.187997005	0.616950045	1.0	0.0	0.001	0.0	0.0	0.0	0.0	0.0	0.0			0.0	0.0	0.0	0.0
Gm48970	False	not_significant	not_significant	2.187369366	0.665029551	1.0	0.0	0.001	0.0	0.0	0.0	0.0	0.0	0.0			0.0	0.0	0.0	0.0
1700113H08Rik	False	not_significant	not_significant	2.186938192	0.222007659	1.0	0.012	0.005	0.0	0.0	0.0	0.0	0.0	0.0			0.0	0.0	0.0	0.0
Gm47043	False	not_significant	not_significant	2.186759669	0.759776987	1.0	0.0	0.001	0.0	0.0	0.0	0.0	0.0	0.0			0.0	0.0	0.0	0.0
Vil1	False	not_significant	not_significant	2.186541852	0.665029551	1.0	0.0	0.001	0.0	0.0	0.0	0.0	0.0	0.0			0.0	0.0	0.0	0.0
Gm29050	False	not_significant	not_significant	2.186530785	0.616950045	1.0	0.0	0.001	0.0	0.0	0.0	0.0	0.0	0.0			0.0	0.0	0.0	0.0
Gm6583	False	not_significant	not_significant	2.186346428	0.723874316	1.0	0.0	0.001	0.0	0.0	0.0	0.0	0.0	0.0			0.0	0.0	0.0	0.0
Zp2	False	not_significant	not_significant	2.183862186	0.595688511	1.0	0.0	0.002	0.0	0.0	0.0	0.0	0.0	0.0			0.0	0.0	0.0	0.0
Gm26655	False	not_significant	not_significant	2.183706412	0.595688511	1.0	0.0	0.002	0.0	0.0	0.0	0.0	0.0	0.0			0.0	0.0	0.0	0.0
Slc25a41	False	not_significant	not_significant	2.183022918	0.595688511	1.0	0.0	0.002	0.0	0.0	0.0	0.0	0.0	0.0			0.0	0.0	0.0	0.0
Gm49668	False	not_significant	not_significant	2.183006387	0.57588811	1.0	0.0	0.002	0.0	0.0	0.0	0.0	0.0	0.0			0.0	0.0	0.0	0.0
Rap1gapos	False	not_significant	not_significant	2.182606709	0.639941413	1.0	0.0	0.001	0.0	0.0	0.0	0.0	0.0	0.0			0.0	0.0	0.0	0.0
0610038B21Rik	False	not_significant	not_significant	2.182091065	0.163666538	1.0	0.012	0.004	0.0	0.0	0.0	0.0	0.0	0.0			0.0	0.0	0.0	0.0
Gm46348	False	not_significant	not_significant	2.182042819	0.665029551	1.0	0.0	0.001	0.0	0.0	0.0	0.0	0.0	0.0			0.0	0.0	0.0	0.0
Gm48683	False	not_significant	not_significant	2.18170717	0.665029551	1.0	0.0	0.001	0.0	0.0	0.0	0.0	0.0	0.0			0.0	0.0	0.0	0.0
Gm41653	False	not_significant	not_significant	2.180809314	0.616950045	1.0	0.0	0.001	0.0	0.0	0.0	0.0	0.0	0.0			0.0	0.0	0.0	0.0
Rdh1	False	not_significant	not_significant	2.180669809	0.035367347	1.0	0.012	0.003	0.0	0.0	0.0	0.0	0.0	0.0			0.0	0.0	0.0	0.0
Defb47	False	not_significant	not_significant	2.180542749	0.759776987	1.0	0.0	0.001	0.0	0.0	0.0	0.0	0.0	0.0			0.0	0.0	0.0	0.0
Gm48622	False	not_significant	not_significant	2.18028094	0.595688511	1.0	0.0	0.002	0.0	0.0	0.0	0.0	0.0	0.0			0.0	0.0	0.0	0.0
Klhl34	False	not_significant	not_significant	2.179412047	0.639941413	1.0	0.0	0.001	0.0	0.0	0.0	0.0	0.0	0.0			0.0	0.0	0.0	0.0
Ddah2	False	not_significant	not_significant	2.179254003	0.368423368	1.0	0.006	0.002	0.0	0.0	0.0	0.0	0.0	0.0			0.0	0.0	0.0	0.0
Opn1mw	False	not_significant	not_significant	2.179141454	0.530325496	1.0	0.006	0.003	0.0	0.0	0.0	0.0	0.0	0.0			0.0	0.0	0.0	0.0
Gm19531	False	not_significant	not_significant	2.178774949	0.360380718	1.0	0.018	0.011	0.0	0.0	0.0	0.0	0.0	0.0			0.0	0.0	0.0	0.0
A230103O09Rik	False	not_significant	not_significant	2.17870833	0.692739813	1.0	0.0	0.001	0.0	0.0	0.0	0.0	0.0	0.0			0.0	0.0	0.0	0.0
Gm29904	False	not_significant	not_significant	2.177571188	0.692739813	1.0	0.0	0.001	0.0	0.0	0.0	0.0	0.0	0.0			0.0	0.0	0.0	0.0
Gm31305	False	not_significant	not_significant	2.17661156	0.665029551	1.0	0.0	0.001	0.0	0.0	0.0	0.0	0.0	0.0			0.0	0.0	0.0	0.0
Gm45518	False	not_significant	not_significant	2.17579795	0.595688511	1.0	0.0	0.002	0.0	0.0	0.0	0.0	0.0	0.0			0.0	0.0	0.0	0.0
Tlr9	False	not_significant	not_significant	2.175437483	0.759776987	1.0	0.0	0.001	0.0	0.0	0.0	0.0	0.0	0.0			0.0	0.0	0.0	0.0
Fbxo48	False	not_significant	not_significant	2.174701042	0.665029551	1.0	0.0	0.001	0.0	0.0	0.0	0.0	0.0	0.0			0.0	0.0	0.0	0.0
A530021J07Rik	False	not_significant	not_significant	2.173452289	0.241546863	1.0	0.012	0.005	0.0	0.0	0.0	0.0	0.0	0.0			0.0	0.0	0.0	0.0
Gm28826	False	not_significant	not_significant	2.172340636	0.709436341	1.0	0.006	0.004	0.0	0.0	0.0	0.0	0.0	0.0			0.0	0.0	0.0	0.0
2410004I01Rik	False	not_significant	not_significant	2.171281162	0.692739813	1.0	0.0	0.001	0.0	0.0	0.0	0.0	0.0	0.0			0.0	0.0	0.0	0.0
Tcl1b2	False	not_significant	not_significant	2.170447299	0.723874316	1.0	0.0	0.001	0.0	0.0	0.0	0.0	0.0	0.0			0.0	0.0	0.0	0.0
Gm29395	False	not_significant	not_significant	2.169453501	0.692739813	1.0	0.0	0.001	0.0	0.0	0.0	0.0	0.0	0.0			0.0	0.0	0.0	0.0
Gm33926	False	not_significant	not_significant	2.169382576	0.759776987	1.0	0.0	0.001	0.0	0.0	0.0	0.0	0.0	0.0			0.0	0.0	0.0	0.0
5830416I19Rik	False	not_significant	not_significant	2.169256336	0.605393818	1.0	0.006	0.004	0.0	0.0	0.0	0.0	0.0	0.0			0.0	0.0	0.0	0.0
Bricd5	False	not_significant	not_significant	2.169021633	0.759776987	1.0	0.0	0.001	0.0	0.0	0.0	0.0	0.0	0.0			0.0	0.0	0.0	0.0
Lman1l	False	not_significant	not_significant	2.168725024	0.55734479	1.0	0.0	0.002	0.0	0.0	0.0	0.0	0.0	0.0			0.0	0.0	0.0	0.0
Gli1	False	not_significant	not_significant	2.168160822	0.723874316	1.0	0.0	0.001	0.0	0.0	0.0	0.0	0.0	0.0			0.0	0.0	0.0	0.0
Gm49871	False	not_significant	not_significant	2.1675804	0.163289091	1.0	0.012	0.004	0.0	0.0	0.0	0.0	0.0	0.0			0.0	0.0	0.0	0.0
Trpt1	False	not_significant	not_significant	2.167374119	0.142240723	1.0	0.024	0.012	0.0	0.0	0.0	0.0	0.0	0.0			0.0	0.0	0.0	0.0
9530046B11Rik	False	not_significant	not_significant	2.167141555	0.262732141	1.0	0.012	0.005	0.0	0.0	0.0	0.0	0.0	0.0			0.0	0.0	0.0	0.0
Gm45591	False	not_significant	not_significant	2.166440743	0.116865909	1.0	0.018	0.007	0.0	0.0	0.0	0.0	0.0	0.0			0.0	0.0	0.0	0.0
Kcnd3os	False	not_significant	not_significant	2.165433271	0.206388181	1.0	0.036	0.022	0.0	0.0	0.0	0.0	0.0	0.0			0.0	0.0	0.0	0.0
Gm36787	False	not_significant	not_significant	2.165374798	0.759776987	1.0	0.0	0.001	0.0	0.0	0.0	0.0	0.0	0.0			0.0	0.0	0.0	0.0
Gm48163	False	not_significant	not_significant	2.165291005	0.665029551	1.0	0.0	0.001	0.0	0.0	0.0	0.0	0.0	0.0			0.0	0.0	0.0	0.0
Bach2it1	False	not_significant	not_significant	2.164908597	0.723874316	1.0	0.0	0.001	0.0	0.0	0.0	0.0	0.0	0.0			0.0	0.0	0.0	0.0
Krt24	False	not_significant	not_significant	2.163140996	0.57588811	1.0	0.0	0.002	0.0	0.0	0.0	0.0	0.0	0.0			0.0	0.0	0.0	0.0
Wt1	False	not_significant	not_significant	2.162968242	0.692739813	1.0	0.0	0.001	0.0	0.0	0.0	0.0	0.0	0.0			0.0	0.0	0.0	0.0
Olfr558	False	not_significant	not_significant	2.1623088	0.55734479	1.0	0.0	0.002	0.0	0.0	0.0	0.0	0.0	0.0			0.0	0.0	0.0	0.0
Gm20692	False	not_significant	not_significant	2.161768687	0.595688511	1.0	0.0	0.002	0.0	0.0	0.0	0.0	0.0	0.0			0.0	0.0	0.0	0.0
Alb	False	not_significant	not_significant	2.161116146	0.49156085	1.0	0.006	0.003	0.0	0.0	0.0	0.0	0.0	0.0			0.0	0.0	0.0	0.0
Gm15346	False	not_significant	not_significant	2.160577591	0.616950045	1.0	0.0	0.001	0.0	0.0	0.0	0.0	0.0	0.0			0.0	0.0	0.0	0.0
Lipk	False	not_significant	not_significant	2.160573322	0.665029551	1.0	0.0	0.001	0.0	0.0	0.0	0.0	0.0	0.0			0.0	0.0	0.0	0.0
Gm27252	False	not_significant	not_significant	2.160125296	0.616950045	1.0	0.0	0.001	0.0	0.0	0.0	0.0	0.0	0.0			0.0	0.0	0.0	0.0
Gm29684	False	not_significant	not_significant	2.158075271	0.692739813	1.0	0.0	0.001	0.0	0.0	0.0	0.0	0.0	0.0			0.0	0.0	0.0	0.0
Prss16	False	not_significant	not_significant	2.157556093	0.774445576	1.0	0.006	0.004	0.0	0.0	0.0	0.0	0.0	0.0			0.0	0.0	0.0	0.0
Hydin	False	not_significant	not_significant	2.156992664	0.57127127	1.0	0.012	0.008	0.0	0.0	0.0	0.0	0.0	0.0			0.0	0.0	0.0	0.0
Myadml2	False	not_significant	not_significant	2.156627912	0.530981003	1.0	0.006	0.003	0.0	0.0	0.0	0.0	0.0	0.0			0.0	0.0	0.0	0.0
4932702P03Rik	False	not_significant	not_significant	2.155891212	0.57588811	1.0	0.0	0.002	0.0	0.0	0.0	0.0	0.0	0.0			0.0	0.0	0.0	0.0
Cd160	False	not_significant	not_significant	2.155399534	0.723874316	1.0	0.0	0.001	0.0	0.0	0.0	0.0	0.0	0.0			0.0	0.0	0.0	0.0
Serpinb3b	False	not_significant	not_significant	2.155143083	0.55734479	1.0	0.0	0.002	0.0	0.0	0.0	0.0	0.0	0.0			0.0	0.0	0.0	0.0
1810006J02Rik	False	not_significant	not_significant	2.152318287	0.759776987	1.0	0.0	0.001	0.0	0.0	0.0	0.0	0.0	0.0			0.0	0.0	0.0	0.0
Tcea3	False	not_significant	not_significant	2.151007618	0.759776987	1.0	0.0	0.001	0.0	0.0	0.0	0.0	0.0	0.0			0.0	0.0	0.0	0.0
Gm48754	False	not_significant	not_significant	2.15093264	0.723874316	1.0	0.0	0.001	0.0	0.0	0.0	0.0	0.0	0.0			0.0	0.0	0.0	0.0
Ankrd65	False	not_significant	not_significant	2.150174108	0.692739813	1.0	0.0	0.001	0.0	0.0	0.0	0.0	0.0	0.0			0.0	0.0	0.0	0.0
Gm13536	False	not_significant	not_significant	2.149397244	0.57588811	1.0	0.0	0.002	0.0	0.0	0.0	0.0	0.0	0.0			0.0	0.0	0.0	0.0
Tfap2d	False	not_significant	not_significant	2.148900587	0.285510143	1.0	0.006	0.002	0.0	0.0	0.0	0.0	0.0	0.0			0.0	0.0	0.0	0.0
Olfr538	False	not_significant	not_significant	2.148615962	0.639941413	1.0	0.0	0.001	0.0	0.0	0.0	0.0	0.0	0.0			0.0	0.0	0.0	0.0
Tekt1	False	not_significant	not_significant	2.148135659	0.57588811	1.0	0.0	0.002	0.0	0.0	0.0	0.0	0.0	0.0			0.0	0.0	0.0	0.0
Gm13431	False	not_significant	not_significant	2.147810793	0.639941413	1.0	0.0	0.001	0.0	0.0	0.0	0.0	0.0	0.0			0.0	0.0	0.0	0.0
6430584L05Rik	False	not_significant	not_significant	2.147508729	0.303216208	1.0	0.024	0.014	0.0	0.0	0.0	0.0	0.0	0.0			0.0	0.0	0.0	0.0
Olfr685	False	not_significant	not_significant	2.147127871	0.692739813	1.0	0.0	0.001	0.0	0.0	0.0	0.0	0.0	0.0			0.0	0.0	0.0	0.0
Gm15208	False	not_significant	not_significant	2.147085418	0.639941413	1.0	0.0	0.001	0.0	0.0	0.0	0.0	0.0	0.0			0.0	0.0	0.0	0.0
Fshr	False	not_significant	not_significant	2.146305006	0.410188356	1.0	0.006	0.003	0.0	0.0	0.0	0.0	0.0	0.0			0.0	0.0	0.0	0.0
Calcb	False	not_significant	not_significant	2.146118985	0.723874316	1.0	0.0	0.001	0.0	0.0	0.0	0.0	0.0	0.0			0.0	0.0	0.0	0.0
L3mbtl1	False	not_significant	not_significant	2.144863262	0.001020994	1.0	0.168	0.101	0.0	0.0	0.0	0.0	0.0	0.0			0.0	0.0	0.0	0.0
Gm17552	False	not_significant	not_significant	2.144808381	0.490589345	1.0	0.006	0.003	0.0	0.0	0.0	0.0	0.0	0.0			0.0	0.0	0.0	0.0
Gm42504	False	not_significant	not_significant	2.14288524	0.539899067	1.0	0.0	0.002	0.0	0.0	0.0	0.0	0.0	0.0			0.0	0.0	0.0	0.0
Fibcd1	False	not_significant	not_significant	2.142401126	0.008133783	1.0	0.024	0.007	0.0	0.0	0.0	0.0	0.0	0.0			0.0	0.0	0.0	0.0
Gm26739	False	not_significant	not_significant	2.142229969	0.692739813	1.0	0.0	0.001	0.0	0.0	0.0	0.0	0.0	0.0			0.0	0.0	0.0	0.0
Gm11534	False	not_significant	not_significant	2.14192998	0.759776987	1.0	0.0	0.001	0.0	0.0	0.0	0.0	0.0	0.0			0.0	0.0	0.0	0.0
Gm43690	False	not_significant	not_significant	2.141100262	0.595688511	1.0	0.0	0.002	0.0	0.0	0.0	0.0	0.0	0.0			0.0	0.0	0.0	0.0
Gm11730	False	not_significant	not_significant	2.140256716	0.759776987	1.0	0.0	0.001	0.0	0.0	0.0	0.0	0.0	0.0			0.0	0.0	0.0	0.0
Gm37634	False	not_significant	not_significant	2.140068732	0.639941413	1.0	0.0	0.001	0.0	0.0	0.0	0.0	0.0	0.0			0.0	0.0	0.0	0.0
4930543E12Rik	False	not_significant	not_significant	2.1390608	0.692739813	1.0	0.0	0.001	0.0	0.0	0.0	0.0	0.0	0.0			0.0	0.0	0.0	0.0
Loxhd1	False	not_significant	not_significant	2.138810315	0.000700026	1.0	0.024	0.005	0.0	0.0	0.0	0.0	0.0	0.0			0.0	0.0	0.0	0.0
Map10	False	not_significant	not_significant	2.138065745	0.530653198	1.0	0.006	0.003	0.0	0.0	0.0	0.0	0.0	0.0			0.0	0.0	0.0	0.0
Prss46	False	not_significant	not_significant	2.13646977	0.723874316	1.0	0.0	0.001	0.0	0.0	0.0	0.0	0.0	0.0			0.0	0.0	0.0	0.0
Gm46419	False	not_significant	not_significant	2.136234493	0.128382925	1.0	0.012	0.004	0.0	0.0	0.0	0.0	0.0	0.0			0.0	0.0	0.0	0.0
Gm13749	False	not_significant	not_significant	2.136161294	0.595688511	1.0	0.0	0.002	0.0	0.0	0.0	0.0	0.0	0.0			0.0	0.0	0.0	0.0
2310047D07Rik	False	not_significant	not_significant	2.134920852	0.003660693	1.0	0.018	0.004	0.0	0.0	0.0	0.0	0.0	0.0			0.0	0.0	0.0	0.0
Artn	False	not_significant	not_significant	2.134423538	0.616950045	1.0	0.0	0.001	0.0	0.0	0.0	0.0	0.0	0.0			0.0	0.0	0.0	0.0
Insl6	False	not_significant	not_significant	2.134389175	0.692739813	1.0	0.0	0.001	0.0	0.0	0.0	0.0	0.0	0.0			0.0	0.0	0.0	0.0
Gm43514	False	not_significant	not_significant	2.13273905	0.723874316	1.0	0.0	0.001	0.0	0.0	0.0	0.0	0.0	0.0			0.0	0.0	0.0	0.0
9130604C24Rik	False	not_significant	not_significant	2.132670961	0.665029551	1.0	0.0	0.001	0.0	0.0	0.0	0.0	0.0	0.0			0.0	0.0	0.0	0.0
C430014B12Rik	False	not_significant	not_significant	2.132482764	0.56805559	1.0	0.006	0.003	0.0	0.0	0.0	0.0	0.0	0.0			0.0	0.0	0.0	0.0
Rsph6a	False	not_significant	not_significant	2.13228274	0.665029551	1.0	0.0	0.001	0.0	0.0	0.0	0.0	0.0	0.0			0.0	0.0	0.0	0.0
Fbp1	False	not_significant	not_significant	2.132213821	0.55734479	1.0	0.0	0.002	0.0	0.0	0.0	0.0	0.0	0.0			0.0	0.0	0.0	0.0
Slc28a3	False	not_significant	not_significant	2.131580079	0.723874316	1.0	0.0	0.001	0.0	0.0	0.0	0.0	0.0	0.0			0.0	0.0	0.0	0.0
Olfr1391	False	not_significant	not_significant	2.131080007	0.595688511	1.0	0.0	0.002	0.0	0.0	0.0	0.0	0.0	0.0			0.0	0.0	0.0	0.0
Cacng1	False	not_significant	not_significant	2.130377715	0.605062611	1.0	0.006	0.004	0.0	0.0	0.0	0.0	0.0	0.0			0.0	0.0	0.0	0.0
Gm29681	False	not_significant	not_significant	2.13002169	0.804996399	1.0	0.006	0.005	0.0	0.0	0.0	0.0	0.0	0.0			0.0	0.0	0.0	0.0
Gm14661	False	not_significant	not_significant	2.1298043	0.665029551	1.0	0.0	0.001	0.0	0.0	0.0	0.0	0.0	0.0			0.0	0.0	0.0	0.0
Gm29626	False	not_significant	not_significant	2.127562993	0.55734479	1.0	0.0	0.002	0.0	0.0	0.0	0.0	0.0	0.0			0.0	0.0	0.0	0.0
Gm16240	False	not_significant	not_significant	2.127189826	0.723874316	1.0	0.0	0.001	0.0	0.0	0.0	0.0	0.0	0.0			0.0	0.0	0.0	0.0
Gm7568	False	not_significant	not_significant	2.125483261	0.539899067	1.0	0.0	0.002	0.0	0.0	0.0	0.0	0.0	0.0			0.0	0.0	0.0	0.0
Duoxa1	False	not_significant	not_significant	2.124496516	0.723874316	1.0	0.0	0.001	0.0	0.0	0.0	0.0	0.0	0.0			0.0	0.0	0.0	0.0
1700060C16Rik	False	not_significant	not_significant	2.124294958	0.665029551	1.0	0.0	0.001	0.0	0.0	0.0	0.0	0.0	0.0			0.0	0.0	0.0	0.0
Epyc	False	not_significant	not_significant	2.124218402	0.759776987	1.0	0.0	0.001	0.0	0.0	0.0	0.0	0.0	0.0			0.0	0.0	0.0	0.0
Gm33125	False	not_significant	not_significant	2.123859177	0.438168841	1.0	0.012	0.007	0.0	0.0	0.0	0.0	0.0	0.0			0.0	0.0	0.0	0.0
K230015D01Rik	False	not_significant	not_significant	2.123119844	0.616950045	1.0	0.0	0.001	0.0	0.0	0.0	0.0	0.0	0.0			0.0	0.0	0.0	0.0
Ssu2	False	not_significant	not_significant	2.120832528	0.759776987	1.0	0.0	0.001	0.0	0.0	0.0	0.0	0.0	0.0			0.0	0.0	0.0	0.0
Gm27159	False	not_significant	not_significant	2.118733325	0.665029551	1.0	0.0	0.001	0.0	0.0	0.0	0.0	0.0	0.0			0.0	0.0	0.0	0.0
4930555B11Rik	False	not_significant	not_significant	2.11852761	0.692739813	1.0	0.0	0.001	0.0	0.0	0.0	0.0	0.0	0.0			0.0	0.0	0.0	0.0
Gm32815	False	not_significant	not_significant	2.117971157	0.616950045	1.0	0.0	0.001	0.0	0.0	0.0	0.0	0.0	0.0			0.0	0.0	0.0	0.0
1700026N04Rik	False	not_significant	not_significant	2.117934577	0.639941413	1.0	0.0	0.001	0.0	0.0	0.0	0.0	0.0	0.0			0.0	0.0	0.0	0.0
Gm16984	False	not_significant	not_significant	2.117222473	0.665029551	1.0	0.0	0.001	0.0	0.0	0.0	0.0	0.0	0.0			0.0	0.0	0.0	0.0
Plekhg4	False	not_significant	not_significant	2.11604886	0.05487026	1.0	0.018	0.006	0.0	0.0	0.0	0.0	0.0	0.0			0.0	0.0	0.0	0.0
Gm40999	False	not_significant	not_significant	2.115854708	0.595688511	1.0	0.0	0.002	0.0	0.0	0.0	0.0	0.0	0.0			0.0	0.0	0.0	0.0
Sit1	False	not_significant	not_significant	2.115019555	0.759776987	1.0	0.0	0.001	0.0	0.0	0.0	0.0	0.0	0.0			0.0	0.0	0.0	0.0
AU019990	False	not_significant	not_significant	2.114730779	0.013938662	1.0	0.012	0.002	0.0	0.0	0.0	0.0	0.0	0.0			0.0	0.0	0.0	0.0
Gm12784	False	not_significant	not_significant	2.1145394	0.665029551	1.0	0.0	0.001	0.0	0.0	0.0	0.0	0.0	0.0			0.0	0.0	0.0	0.0
Olfr1417	False	not_significant	not_significant	2.114362467	0.723874316	1.0	0.0	0.001	0.0	0.0	0.0	0.0	0.0	0.0			0.0	0.0	0.0	0.0
Skint5	False	not_significant	not_significant	2.111790987	0.539899067	1.0	0.0	0.002	0.0	0.0	0.0	0.0	0.0	0.0			0.0	0.0	0.0	0.0
Gm13972	False	not_significant	not_significant	2.111041584	0.55734479	1.0	0.0	0.002	0.0	0.0	0.0	0.0	0.0	0.0			0.0	0.0	0.0	0.0
Gm17173	False	not_significant	not_significant	2.110968126	0.665029551	1.0	0.0	0.001	0.0	0.0	0.0	0.0	0.0	0.0			0.0	0.0	0.0	0.0
Gm34081	False	not_significant	not_significant	2.11058459	0.118172969	1.0	0.018	0.007	0.0	0.0	0.0	0.0	0.0	0.0			0.0	0.0	0.0	0.0
Gm44983	False	not_significant	not_significant	2.110200274	0.665029551	1.0	0.0	0.001	0.0	0.0	0.0	0.0	0.0	0.0			0.0	0.0	0.0	0.0
Bmp5	False	not_significant	not_significant	2.108759195	0.641343355	1.0	0.006	0.004	0.0	0.0	0.0	0.0	0.0	0.0			0.0	0.0	0.0	0.0
Lvrn	False	not_significant	not_significant	2.108071537	0.04493318	1.0	0.012	0.003	0.0	0.0	0.0	0.0	0.0	0.0			0.0	0.0	0.0	0.0
Gm13062	False	not_significant	not_significant	2.1074943	0.723874316	1.0	0.0	0.001	0.0	0.0	0.0	0.0	0.0	0.0			0.0	0.0	0.0	0.0
Gm15412	False	not_significant	not_significant	2.106951633	0.692739813	1.0	0.0	0.001	0.0	0.0	0.0	0.0	0.0	0.0			0.0	0.0	0.0	0.0
2310026I22Rik	False	not_significant	not_significant	2.106906703	0.903677739	1.0	0.042	0.041	0.0	0.0	0.0	0.0	0.0	0.0			0.0	0.0	0.0	0.0
Gm36419	False	not_significant	not_significant	2.105878677	0.569045827	1.0	0.006	0.003	0.0	0.0	0.0	0.0	0.0	0.0			0.0	0.0	0.0	0.0
Gm48908	False	not_significant	not_significant	2.104904803	0.665029551	1.0	0.0	0.001	0.0	0.0	0.0	0.0	0.0	0.0			0.0	0.0	0.0	0.0
Tcp11	False	not_significant	not_significant	2.10313138	0.57588811	1.0	0.0	0.002	0.0	0.0	0.0	0.0	0.0	0.0			0.0	0.0	0.0	0.0
Gsg1	False	not_significant	not_significant	2.101833313	0.835570213	1.0	0.006	0.005	0.0	0.0	0.0	0.0	0.0	0.0			0.0	0.0	0.0	0.0
Dydc1	False	not_significant	not_significant	2.100485998	0.723874316	1.0	0.0	0.001	0.0	0.0	0.0	0.0	0.0	0.0			0.0	0.0	0.0	0.0
G630093K05Rik	False	not_significant	not_significant	2.099905283	0.595688511	1.0	0.0	0.002	0.0	0.0	0.0	0.0	0.0	0.0			0.0	0.0	0.0	0.0
Fkbp6	False	not_significant	not_significant	2.099775291	0.723874316	1.0	0.0	0.001	0.0	0.0	0.0	0.0	0.0	0.0			0.0	0.0	0.0	0.0
Dusp4	False	not_significant	not_significant	2.099458381	0.24127617	1.0	0.018	0.009	0.0	0.0	0.0	0.0	0.0	0.0			0.0	0.0	0.0	0.0
Abca12	False	not_significant	not_significant	2.098509211	0.616950045	1.0	0.0	0.001	0.0	0.0	0.0	0.0	0.0	0.0			0.0	0.0	0.0	0.0
2310030A07Rik	False	not_significant	not_significant	2.09654937	0.616950045	1.0	0.0	0.001	0.0	0.0	0.0	0.0	0.0	0.0			0.0	0.0	0.0	0.0
Gm5475	False	not_significant	not_significant	2.096378327	0.639941413	1.0	0.0	0.001	0.0	0.0	0.0	0.0	0.0	0.0			0.0	0.0	0.0	0.0
Mycl	False	not_significant	not_significant	2.095987393	0.605062611	1.0	0.006	0.004	0.0	0.0	0.0	0.0	0.0	0.0			0.0	0.0	0.0	0.0
Gm10067	False	not_significant	not_significant	2.095006892	0.529670401	1.0	0.006	0.003	0.0	0.0	0.0	0.0	0.0	0.0			0.0	0.0	0.0	0.0
Sdsl	False	not_significant	not_significant	2.094951258	0.017317912	1.0	0.018	0.005	0.0	0.0	0.0	0.0	0.0	0.0			0.0	0.0	0.0	0.0
4930422M22Rik	False	not_significant	not_significant	2.093690214	0.616950045	1.0	0.0	0.001	0.0	0.0	0.0	0.0	0.0	0.0			0.0	0.0	0.0	0.0
Gm6169	False	not_significant	not_significant	2.093584747	0.595688511	1.0	0.0	0.002	0.0	0.0	0.0	0.0	0.0	0.0			0.0	0.0	0.0	0.0
Gm36070	False	not_significant	not_significant	2.093382024	0.451165656	1.0	0.006	0.003	0.0	0.0	0.0	0.0	0.0	0.0			0.0	0.0	0.0	0.0
Mybpc3	False	not_significant	not_significant	2.092919479	0.595688511	1.0	0.0	0.002	0.0	0.0	0.0	0.0	0.0	0.0			0.0	0.0	0.0	0.0
Serpinb6c	False	not_significant	not_significant	2.092754444	0.57588811	1.0	0.0	0.002	0.0	0.0	0.0	0.0	0.0	0.0			0.0	0.0	0.0	0.0
Dpep2nb	False	not_significant	not_significant	2.092408641	0.639941413	1.0	0.0	0.001	0.0	0.0	0.0	0.0	0.0	0.0			0.0	0.0	0.0	0.0
6430562O15Rik	False	not_significant	not_significant	2.091518695	0.639941413	1.0	0.0	0.001	0.0	0.0	0.0	0.0	0.0	0.0			0.0	0.0	0.0	0.0
Otop1	False	not_significant	not_significant	2.090683056	0.759776987	1.0	0.0	0.001	0.0	0.0	0.0	0.0	0.0	0.0			0.0	0.0	0.0	0.0
Gm16793	False	not_significant	not_significant	2.089564991	0.082164324	1.0	0.012	0.004	0.0	0.0	0.0	0.0	0.0	0.0			0.0	0.0	0.0	0.0
Gm31497	False	not_significant	not_significant	2.087760287	0.723874316	1.0	0.0	0.001	0.0	0.0	0.0	0.0	0.0	0.0			0.0	0.0	0.0	0.0
Gm36693	False	not_significant	not_significant	2.087610644	0.616950045	1.0	0.0	0.001	0.0	0.0	0.0	0.0	0.0	0.0			0.0	0.0	0.0	0.0
Gm30122	False	not_significant	not_significant	2.087592946	0.549405165	1.0	0.012	0.008	0.0	0.0	0.0	0.0	0.0	0.0			0.0	0.0	0.0	0.0
Gm48495	False	not_significant	not_significant	2.087200763	0.759776987	1.0	0.0	0.001	0.0	0.0	0.0	0.0	0.0	0.0			0.0	0.0	0.0	0.0
Ccdc60	False	not_significant	not_significant	2.085480449	0.011942461	1.0	0.048	0.02	0.0	0.0	0.0	0.0	0.0	0.0			0.0	0.0	0.0	0.0
Gm13715	False	not_significant	not_significant	2.084444324	0.57588811	1.0	0.0	0.002	0.0	0.0	0.0	0.0	0.0	0.0			0.0	0.0	0.0	0.0
Gm31983	False	not_significant	not_significant	2.083234077	0.723874316	1.0	0.0	0.001	0.0	0.0	0.0	0.0	0.0	0.0			0.0	0.0	0.0	0.0
Ydjc	False	not_significant	not_significant	2.083219642	0.000808276	1.0	0.09	0.04	0.0	0.0	0.0	0.0	0.0	0.0			0.0	0.0	0.0	0.0
A930104D05Rik	False	not_significant	not_significant	2.082798134	0.202589355	1.0	0.012	0.005	0.0	0.0	0.0	0.0	0.0	0.0			0.0	0.0	0.0	0.0
Zbbx	False	not_significant	not_significant	2.082583771	0.068421163	1.0	0.036	0.017	0.0	0.0	0.0	0.0	0.0	0.0			0.0	0.0	0.0	0.0
Gm47204	False	not_significant	not_significant	2.081960195	0.641011922	1.0	0.006	0.004	0.0	0.0	0.0	0.0	0.0	0.0			0.0	0.0	0.0	0.0
Rbpms2	False	not_significant	not_significant	2.081733728	0.723874316	1.0	0.0	0.001	0.0	0.0	0.0	0.0	0.0	0.0			0.0	0.0	0.0	0.0
Kcna3	False	not_significant	not_significant	2.080843241	0.57588811	1.0	0.0	0.002	0.0	0.0	0.0	0.0	0.0	0.0			0.0	0.0	0.0	0.0
Rbm3os	False	not_significant	not_significant	2.080244735	0.665029551	1.0	0.0	0.001	0.0	0.0	0.0	0.0	0.0	0.0			0.0	0.0	0.0	0.0
1700041M19Rik	False	not_significant	not_significant	2.079991268	0.326045747	1.0	0.006	0.002	0.0	0.0	0.0	0.0	0.0	0.0			0.0	0.0	0.0	0.0
Gm14232	False	not_significant	not_significant	2.079791061	0.616950045	1.0	0.0	0.001	0.0	0.0	0.0	0.0	0.0	0.0			0.0	0.0	0.0	0.0
Gm34078	False	not_significant	not_significant	2.079326462	0.692739813	1.0	0.0	0.001	0.0	0.0	0.0	0.0	0.0	0.0			0.0	0.0	0.0	0.0
Cacna1s	False	not_significant	not_significant	2.079124613	0.639941413	1.0	0.0	0.001	0.0	0.0	0.0	0.0	0.0	0.0			0.0	0.0	0.0	0.0
9930004E17Rik	False	not_significant	not_significant	2.079102202	0.692739813	1.0	0.0	0.001	0.0	0.0	0.0	0.0	0.0	0.0			0.0	0.0	0.0	0.0
Gm16534	False	not_significant	not_significant	2.079009889	0.665029551	1.0	0.0	0.001	0.0	0.0	0.0	0.0	0.0	0.0			0.0	0.0	0.0	0.0
Gm47357	False	not_significant	not_significant	2.077659148	0.145344611	1.0	0.012	0.004	0.0	0.0	0.0	0.0	0.0	0.0			0.0	0.0	0.0	0.0
Arhgap40	False	not_significant	not_significant	2.076469979	0.57588811	1.0	0.0	0.002	0.0	0.0	0.0	0.0	0.0	0.0			0.0	0.0	0.0	0.0
Nupr1l	False	not_significant	not_significant	2.075855356	0.203586323	1.0	0.012	0.005	0.0	0.0	0.0	0.0	0.0	0.0			0.0	0.0	0.0	0.0
Fam24b	False	not_significant	not_significant	2.075461247	0.639941413	1.0	0.0	0.001	0.0	0.0	0.0	0.0	0.0	0.0			0.0	0.0	0.0	0.0
E030044B06Rik	False	not_significant	not_significant	2.075039445	0.32807769	1.0	0.006	0.002	0.0	0.0	0.0	0.0	0.0	0.0			0.0	0.0	0.0	0.0
Samd14	False	not_significant	not_significant	2.073288126	0.023772768	1.0	0.048	0.022	0.0	0.0	0.0	0.0	0.0	0.0			0.0	0.0	0.0	0.0
1700027J07Rik	False	not_significant	not_significant	2.072456227	0.723874316	1.0	0.0	0.001	0.0	0.0	0.0	0.0	0.0	0.0			0.0	0.0	0.0	0.0
Gm27167	False	not_significant	not_significant	2.071831654	0.639941413	1.0	0.0	0.001	0.0	0.0	0.0	0.0	0.0	0.0			0.0	0.0	0.0	0.0
1700119I11Rik	False	not_significant	not_significant	2.070921439	0.955894823	1.0	0.006	0.006	0.0	0.0	0.0	0.0	0.0	0.0			0.0	0.0	0.0	0.0
2010110G14Rik	False	not_significant	not_significant	2.070181356	0.692739813	1.0	0.0	0.001	0.0	0.0	0.0	0.0	0.0	0.0			0.0	0.0	0.0	0.0
Trp73	False	not_significant	not_significant	2.070129931	0.198074101	1.0	0.006	0.002	0.0	0.0	0.0	0.0	0.0	0.0			0.0	0.0	0.0	0.0
Svopl	False	not_significant	not_significant	2.069862352	0.283307296	1.0	0.006	0.002	0.0	0.0	0.0	0.0	0.0	0.0			0.0	0.0	0.0	0.0
Il17c	False	not_significant	not_significant	2.069554468	0.665029551	1.0	0.0	0.001	0.0	0.0	0.0	0.0	0.0	0.0			0.0	0.0	0.0	0.0
Pdgfrb	False	not_significant	not_significant	2.069487022	0.105704912	1.0	0.018	0.007	0.0	0.0	0.0	0.0	0.0	0.0			0.0	0.0	0.0	0.0
Arhgap8	False	not_significant	not_significant	2.069357217	0.616950045	1.0	0.0	0.001	0.0	0.0	0.0	0.0	0.0	0.0			0.0	0.0	0.0	0.0
C430042M11Rik	False	not_significant	not_significant	2.069083381	0.57588811	1.0	0.0	0.002	0.0	0.0	0.0	0.0	0.0	0.0			0.0	0.0	0.0	0.0
Pnliprp2	False	not_significant	not_significant	2.068754077	0.759776987	1.0	0.0	0.001	0.0	0.0	0.0	0.0	0.0	0.0			0.0	0.0	0.0	0.0
Chn1os1	False	not_significant	not_significant	2.067277113	0.57588811	1.0	0.0	0.002	0.0	0.0	0.0	0.0	0.0	0.0			0.0	0.0	0.0	0.0
Trpm1	False	not_significant	not_significant	2.066569447	0.639941413	1.0	0.0	0.001	0.0	0.0	0.0	0.0	0.0	0.0			0.0	0.0	0.0	0.0
Pcdhga5	False	not_significant	not_significant	2.066411469	0.002804537	1.0	0.06	0.024	0.0	0.0	0.0	0.0	0.0	0.0			0.0	0.0	0.0	0.0
Gm50373	False	not_significant	not_significant	2.065488878	0.759776987	1.0	0.0	0.001	0.0	0.0	0.0	0.0	0.0	0.0			0.0	0.0	0.0	0.0
Trpc5os	False	not_significant	not_significant	2.065023317	0.55734479	1.0	0.0	0.002	0.0	0.0	0.0	0.0	0.0	0.0			0.0	0.0	0.0	0.0
Ecel1	False	not_significant	not_significant	2.063169765	0.415960039	1.0	0.012	0.007	0.0	0.0	0.0	0.0	0.0	0.0			0.0	0.0	0.0	0.0
Gm44941	False	not_significant	not_significant	2.061348355	0.665029551	1.0	0.0	0.001	0.0	0.0	0.0	0.0	0.0	0.0			0.0	0.0	0.0	0.0
Fgf17	False	not_significant	not_significant	2.061172929	0.284407276	1.0	0.006	0.002	0.0	0.0	0.0	0.0	0.0	0.0			0.0	0.0	0.0	0.0
Fhad1os2	False	not_significant	not_significant	2.060382333	0.008607964	1.0	0.048	0.019	0.0	0.0	0.0	0.0	0.0	0.0			0.0	0.0	0.0	0.0
Gm16282	False	not_significant	not_significant	2.059819955	0.616950045	1.0	0.0	0.001	0.0	0.0	0.0	0.0	0.0	0.0			0.0	0.0	0.0	0.0
1700120G11Rik	False	not_significant	not_significant	2.059452508	0.55734479	1.0	0.0	0.002	0.0	0.0	0.0	0.0	0.0	0.0			0.0	0.0	0.0	0.0
Bcam	False	not_significant	not_significant	2.059400917	0.595688511	1.0	0.0	0.002	0.0	0.0	0.0	0.0	0.0	0.0			0.0	0.0	0.0	0.0
Hectd2os	False	not_significant	not_significant	2.059364826	0.128272289	1.0	0.036	0.02	0.0	0.0	0.0	0.0	0.0	0.0			0.0	0.0	0.0	0.0
Gm49763	False	not_significant	not_significant	2.058357258	0.665029551	1.0	0.0	0.001	0.0	0.0	0.0	0.0	0.0	0.0			0.0	0.0	0.0	0.0
A530001N23Rik	False	not_significant	not_significant	2.057849457	0.55734479	1.0	0.0	0.002	0.0	0.0	0.0	0.0	0.0	0.0			0.0	0.0	0.0	0.0
AC132444.6	False	not_significant	not_significant	2.057611885	0.595688511	1.0	0.0	0.002	0.0	0.0	0.0	0.0	0.0	0.0			0.0	0.0	0.0	0.0
4930557F08Rik	False	not_significant	not_significant	2.057413647	0.639941413	1.0	0.0	0.001	0.0	0.0	0.0	0.0	0.0	0.0			0.0	0.0	0.0	0.0
Gm26737	False	not_significant	not_significant	2.055122753	0.743258698	1.0	0.006	0.004	0.0	0.0	0.0	0.0	0.0	0.0			0.0	0.0	0.0	0.0
Espn	False	not_significant	not_significant	2.053971359	0.003116321	1.0	0.042	0.014	0.0	0.0	0.0	0.0	0.0	0.0			0.0	0.0	0.0	0.0
Gm38039	False	not_significant	not_significant	2.053940844	0.595688511	1.0	0.0	0.002	0.0	0.0	0.0	0.0	0.0	0.0			0.0	0.0	0.0	0.0
Gdnf	False	not_significant	not_significant	2.052336277	0.371121111	1.0	0.012	0.006	0.0	0.0	0.0	0.0	0.0	0.0			0.0	0.0	0.0	0.0
Snai3	False	not_significant	not_significant	2.051023244	0.492983212	1.0	0.0	0.003	0.0	0.0	0.0	0.0	0.0	0.0			0.0	0.0	0.0	0.0
Ripply2	False	not_significant	not_significant	2.050999567	0.305343683	1.0	0.012	0.006	0.0	0.0	0.0	0.0	0.0	0.0			0.0	0.0	0.0	0.0
Gm50069	False	not_significant	not_significant	2.050743015	0.415762477	1.0	0.012	0.007	0.0	0.0	0.0	0.0	0.0	0.0			0.0	0.0	0.0	0.0
Gm42678	False	not_significant	not_significant	2.049360606	0.616950045	1.0	0.0	0.001	0.0	0.0	0.0	0.0	0.0	0.0			0.0	0.0	0.0	0.0
7420701I03Rik	False	not_significant	not_significant	2.048966397	0.595688511	1.0	0.0	0.002	0.0	0.0	0.0	0.0	0.0	0.0			0.0	0.0	0.0	0.0
C430002N11Rik	False	not_significant	not_significant	2.048016257	0.490913065	1.0	0.006	0.003	0.0	0.0	0.0	0.0	0.0	0.0			0.0	0.0	0.0	0.0
Tas1r3	False	not_significant	not_significant	2.047562837	0.595688511	1.0	0.0	0.002	0.0	0.0	0.0	0.0	0.0	0.0			0.0	0.0	0.0	0.0
Gm11773	False	not_significant	not_significant	2.047451431	0.616950045	1.0	0.0	0.001	0.0	0.0	0.0	0.0	0.0	0.0			0.0	0.0	0.0	0.0
B230208H11Rik	False	not_significant	not_significant	2.047407395	0.595688511	1.0	0.0	0.002	0.0	0.0	0.0	0.0	0.0	0.0			0.0	0.0	0.0	0.0
Gm13417	False	not_significant	not_significant	2.046502232	0.665029551	1.0	0.0	0.001	0.0	0.0	0.0	0.0	0.0	0.0			0.0	0.0	0.0	0.0
1700095A13Rik	False	not_significant	not_significant	2.045714089	0.723874316	1.0	0.0	0.001	0.0	0.0	0.0	0.0	0.0	0.0			0.0	0.0	0.0	0.0
1700020L24Rik	False	not_significant	not_significant	2.045237248	0.616950045	1.0	0.0	0.001	0.0	0.0	0.0	0.0	0.0	0.0			0.0	0.0	0.0	0.0
Gm12153	False	not_significant	not_significant	2.045227515	0.028722021	1.0	0.03	0.011	0.0	0.0	0.0	0.0	0.0	0.0			0.0	0.0	0.0	0.0
Gm48984	False	not_significant	not_significant	2.045206823	0.759776987	1.0	0.0	0.001	0.0	0.0	0.0	0.0	0.0	0.0			0.0	0.0	0.0	0.0
Gm16193	False	not_significant	not_significant	2.045190643	0.759776987	1.0	0.0	0.001	0.0	0.0	0.0	0.0	0.0	0.0			0.0	0.0	0.0	0.0
Gm13481	False	not_significant	not_significant	2.044314012	0.002695651	1.0	0.054	0.02	0.0	0.0	0.0	0.0	0.0	0.0			0.0	0.0	0.0	0.0
Gm50218	False	not_significant	not_significant	2.044022518	0.692739813	1.0	0.0	0.001	0.0	0.0	0.0	0.0	0.0	0.0			0.0	0.0	0.0	0.0
Rpusd3	False	not_significant	not_significant	2.043940554	0.051868451	1.0	0.036	0.016	0.0	0.0	0.0	0.0	0.0	0.0			0.0	0.0	0.0	0.0
Gm40292	False	not_significant	not_significant	2.043151581	0.55734479	1.0	0.0	0.002	0.0	0.0	0.0	0.0	0.0	0.0			0.0	0.0	0.0	0.0
Gm34821	False	not_significant	not_significant	2.042914443	0.017766569	1.0	0.084	0.047	0.0	0.0	0.0	0.0	0.0	0.0			0.0	0.0	0.0	0.0
Fam163a	False	not_significant	not_significant	2.042901416	0.013679576	1.0	0.072	0.036	0.0	0.0	0.0	0.0	0.0	0.0			0.0	0.0	0.0	0.0
Gm40190	False	not_significant	not_significant	2.042041476	0.639941413	1.0	0.0	0.001	0.0	0.0	0.0	0.0	0.0	0.0			0.0	0.0	0.0	0.0
Rph3al	False	not_significant	not_significant	2.041512941	0.305406584	1.0	0.018	0.01	0.0	0.0	0.0	0.0	0.0	0.0			0.0	0.0	0.0	0.0
Gm11525	False	not_significant	not_significant	2.040949114	0.507813495	1.0	0.0	0.003	0.0	0.0	0.0	0.0	0.0	0.0			0.0	0.0	0.0	0.0
D030024E09Rik	False	not_significant	not_significant	2.040851926	0.616950045	1.0	0.0	0.001	0.0	0.0	0.0	0.0	0.0	0.0			0.0	0.0	0.0	0.0
Fam122a	False	not_significant	not_significant	2.038831856	0.000444886	1.0	0.066	0.024	0.0	0.0	0.0	0.0	0.0	0.0			0.0	0.0	0.0	0.0
A630010A05Rik	False	not_significant	not_significant	2.038398552	0.723874316	1.0	0.0	0.001	0.0	0.0	0.0	0.0	0.0	0.0			0.0	0.0	0.0	0.0
Gm11770	False	not_significant	not_significant	2.037820069	0.616950045	1.0	0.0	0.001	0.0	0.0	0.0	0.0	0.0	0.0			0.0	0.0	0.0	0.0
1700020G17Rik	False	not_significant	not_significant	2.037597394	0.723874316	1.0	0.0	0.001	0.0	0.0	0.0	0.0	0.0	0.0			0.0	0.0	0.0	0.0
Htra4	False	not_significant	not_significant	2.034869722	0.55734479	1.0	0.0	0.002	0.0	0.0	0.0	0.0	0.0	0.0			0.0	0.0	0.0	0.0
Fmo1	False	not_significant	not_significant	2.034216024	0.550902851	1.0	0.012	0.008	0.0	0.0	0.0	0.0	0.0	0.0			0.0	0.0	0.0	0.0
Fthl17a	False	not_significant	not_significant	2.034173533	0.57588811	1.0	0.0	0.002	0.0	0.0	0.0	0.0	0.0	0.0			0.0	0.0	0.0	0.0
Gm45732	False	not_significant	not_significant	2.033836859	0.595688511	1.0	0.0	0.002	0.0	0.0	0.0	0.0	0.0	0.0			0.0	0.0	0.0	0.0
Glra1	False	not_significant	not_significant	2.033634226	0.550046784	1.0	0.012	0.008	0.0	0.0	0.0	0.0	0.0	0.0			0.0	0.0	0.0	0.0
Mcub	False	not_significant	not_significant	2.033276059	0.110177169	1.0	0.024	0.011	0.0	0.0	0.0	0.0	0.0	0.0			0.0	0.0	0.0	0.0
Gm28277	False	not_significant	not_significant	2.03208265	0.665029551	1.0	0.0	0.001	0.0	0.0	0.0	0.0	0.0	0.0			0.0	0.0	0.0	0.0
Tshb	False	not_significant	not_significant	2.031208294	0.759776987	1.0	0.0	0.001	0.0	0.0	0.0	0.0	0.0	0.0			0.0	0.0	0.0	0.0
B4galnt3	False	not_significant	not_significant	2.030596072	0.005246757	1.0	0.09	0.046	0.0	0.0	0.0	0.0	0.0	0.0			0.0	0.0	0.0	0.0
Pcdhgb7	False	not_significant	not_significant	2.029770017	0.393595065	1.0	0.012	0.007	0.0	0.0	0.0	0.0	0.0	0.0			0.0	0.0	0.0	0.0
Usp46os2	False	not_significant	not_significant	2.029515728	0.639941413	1.0	0.0	0.001	0.0	0.0	0.0	0.0	0.0	0.0			0.0	0.0	0.0	0.0
Gm31224	False	not_significant	not_significant	2.029468131	0.772713454	1.0	0.006	0.008	0.0	0.0	0.0	0.0	0.0	0.0			0.0	0.0	0.0	0.0
Gm15234	False	not_significant	not_significant	2.029337959	0.723874316	1.0	0.0	0.001	0.0	0.0	0.0	0.0	0.0	0.0			0.0	0.0	0.0	0.0
Gm28800	False	not_significant	not_significant	2.028988106	0.641011922	1.0	0.006	0.004	0.0	0.0	0.0	0.0	0.0	0.0			0.0	0.0	0.0	0.0
Cnbd1	False	not_significant	not_significant	2.027318394	0.595688511	1.0	0.0	0.002	0.0	0.0	0.0	0.0	0.0	0.0			0.0	0.0	0.0	0.0
Gm43646	False	not_significant	not_significant	2.027276526	0.411122734	1.0	0.006	0.003	0.0	0.0	0.0	0.0	0.0	0.0			0.0	0.0	0.0	0.0
Bvht	False	not_significant	not_significant	2.026992751	0.692739813	1.0	0.0	0.001	0.0	0.0	0.0	0.0	0.0	0.0			0.0	0.0	0.0	0.0
Armh1	False	not_significant	not_significant	2.026408113	0.616950045	1.0	0.0	0.001	0.0	0.0	0.0	0.0	0.0	0.0			0.0	0.0	0.0	0.0
Gm35239	False	not_significant	not_significant	2.025427266	0.57588811	1.0	0.0	0.002	0.0	0.0	0.0	0.0	0.0	0.0			0.0	0.0	0.0	0.0
Gm27017	False	not_significant	not_significant	2.025412191	0.57191788	1.0	0.012	0.008	0.0	0.0	0.0	0.0	0.0	0.0			0.0	0.0	0.0	0.0
Tsga13	False	not_significant	not_significant	2.024916461	0.30551819	1.0	0.012	0.006	0.0	0.0	0.0	0.0	0.0	0.0			0.0	0.0	0.0	0.0
Gm45346	False	not_significant	not_significant	2.023953136	0.523423336	1.0	0.0	0.002	0.0	0.0	0.0	0.0	0.0	0.0			0.0	0.0	0.0	0.0
Gm16235	False	not_significant	not_significant	2.023085127	0.55734479	1.0	0.0	0.002	0.0	0.0	0.0	0.0	0.0	0.0			0.0	0.0	0.0	0.0
Gm45641	False	not_significant	not_significant	2.022971884	0.665029551	1.0	0.0	0.001	0.0	0.0	0.0	0.0	0.0	0.0			0.0	0.0	0.0	0.0
Gm16158	False	not_significant	not_significant	2.02293287	0.759776987	1.0	0.0	0.001	0.0	0.0	0.0	0.0	0.0	0.0			0.0	0.0	0.0	0.0
Slc45a2	False	not_significant	not_significant	2.022539239	0.595688511	1.0	0.0	0.002	0.0	0.0	0.0	0.0	0.0	0.0			0.0	0.0	0.0	0.0
Gm48284	False	not_significant	not_significant	2.022136936	0.57588811	1.0	0.0	0.002	0.0	0.0	0.0	0.0	0.0	0.0			0.0	0.0	0.0	0.0
Gdf15	False	not_significant	not_significant	2.022077802	0.55734479	1.0	0.0	0.002	0.0	0.0	0.0	0.0	0.0	0.0			0.0	0.0	0.0	0.0
Hsd17b1	False	not_significant	not_significant	2.021788019	0.723874316	1.0	0.0	0.001	0.0	0.0	0.0	0.0	0.0	0.0			0.0	0.0	0.0	0.0
Gm34885	False	not_significant	not_significant	2.020495529	0.539899067	1.0	0.0	0.002	0.0	0.0	0.0	0.0	0.0	0.0			0.0	0.0	0.0	0.0
Btnl6	False	not_significant	not_significant	2.020235735	0.759776987	1.0	0.0	0.001	0.0	0.0	0.0	0.0	0.0	0.0			0.0	0.0	0.0	0.0
Gm31816	False	not_significant	not_significant	2.019420696	0.572349147	1.0	0.012	0.008	0.0	0.0	0.0	0.0	0.0	0.0			0.0	0.0	0.0	0.0
Nmur1	False	not_significant	not_significant	2.01902852	0.821744939	1.0	0.012	0.01	0.0	0.0	0.0	0.0	0.0	0.0			0.0	0.0	0.0	0.0
D030047H15Rik	False	not_significant	not_significant	2.018901019	0.616950045	1.0	0.0	0.001	0.0	0.0	0.0	0.0	0.0	0.0			0.0	0.0	0.0	0.0
Gtsf1	False	not_significant	not_significant	2.01882755	0.57588811	1.0	0.0	0.002	0.0	0.0	0.0	0.0	0.0	0.0			0.0	0.0	0.0	0.0
Krt20	False	not_significant	not_significant	2.018366066	0.55734479	1.0	0.0	0.002	0.0	0.0	0.0	0.0	0.0	0.0			0.0	0.0	0.0	0.0
Gm44752	False	not_significant	not_significant	2.018089865	0.723874316	1.0	0.0	0.001	0.0	0.0	0.0	0.0	0.0	0.0			0.0	0.0	0.0	0.0
Fbxo43	False	not_significant	not_significant	2.017957698	0.539899067	1.0	0.0	0.002	0.0	0.0	0.0	0.0	0.0	0.0			0.0	0.0	0.0	0.0
Cnga3	False	not_significant	not_significant	2.0178531	0.759776987	1.0	0.0	0.001	0.0	0.0	0.0	0.0	0.0	0.0			0.0	0.0	0.0	0.0
Itga2b	False	not_significant	not_significant	2.016977637	0.625704936	1.0	0.018	0.014	0.0	0.0	0.0	0.0	0.0	0.0			0.0	0.0	0.0	0.0
Ostn	False	not_significant	not_significant	2.016620335	0.665029551	1.0	0.0	0.001	0.0	0.0	0.0	0.0	0.0	0.0			0.0	0.0	0.0	0.0
Gm39436	False	not_significant	not_significant	2.014456806	0.546958305	1.0	0.012	0.019	0.0	0.0	0.0	0.0	0.0	0.0			0.0	0.0	0.0	0.0
1700084E18Rik	False	not_significant	not_significant	2.01427039	0.723874316	1.0	0.0	0.001	0.0	0.0	0.0	0.0	0.0	0.0			0.0	0.0	0.0	0.0
AC171003.1	False	not_significant	not_significant	2.013989183	0.539899067	1.0	0.0	0.002	0.0	0.0	0.0	0.0	0.0	0.0			0.0	0.0	0.0	0.0
Gm16135	False	not_significant	not_significant	2.01214057	0.692739813	1.0	0.0	0.001	0.0	0.0	0.0	0.0	0.0	0.0			0.0	0.0	0.0	0.0
Gm17751	False	not_significant	not_significant	2.011832823	0.539899067	1.0	0.0	0.002	0.0	0.0	0.0	0.0	0.0	0.0			0.0	0.0	0.0	0.0
8430436N08Rik	False	not_significant	not_significant	2.011635062	0.55734479	1.0	0.0	0.002	0.0	0.0	0.0	0.0	0.0	0.0			0.0	0.0	0.0	0.0
Olfr1369-ps1	False	not_significant	not_significant	2.011480823	0.759776987	1.0	0.0	0.001	0.0	0.0	0.0	0.0	0.0	0.0			0.0	0.0	0.0	0.0
Slc22a1	False	not_significant	not_significant	2.011428749	0.595688511	1.0	0.0	0.002	0.0	0.0	0.0	0.0	0.0	0.0			0.0	0.0	0.0	0.0
Cysrt1	False	not_significant	not_significant	2.011109459	0.616950045	1.0	0.0	0.001	0.0	0.0	0.0	0.0	0.0	0.0			0.0	0.0	0.0	0.0
Aurkc	False	not_significant	not_significant	2.011010318	0.55734479	1.0	0.0	0.002	0.0	0.0	0.0	0.0	0.0	0.0			0.0	0.0	0.0	0.0
Aldoa.1	False	not_significant	not_significant	2.010621773	0.017814918	1.0	0.024	0.007	0.0	0.0	0.0	0.0	0.0	0.0			0.0	0.0	0.0	0.0
Gm26873	False	not_significant	not_significant	2.010610727	0.492983212	1.0	0.0	0.003	0.0	0.0	0.0	0.0	0.0	0.0			0.0	0.0	0.0	0.0
Olfr46	False	not_significant	not_significant	2.010447329	0.081785316	1.0	0.024	0.01	0.0	0.0	0.0	0.0	0.0	0.0			0.0	0.0	0.0	0.0
Ppp1r3g	False	not_significant	not_significant	2.01034653	0.759776987	1.0	0.0	0.001	0.0	0.0	0.0	0.0	0.0	0.0			0.0	0.0	0.0	0.0
Lgals2	False	not_significant	not_significant	2.009534648	0.723874316	1.0	0.0	0.001	0.0	0.0	0.0	0.0	0.0	0.0			0.0	0.0	0.0	0.0
Fam187b	False	not_significant	not_significant	2.008762716	0.692739813	1.0	0.0	0.001	0.0	0.0	0.0	0.0	0.0	0.0			0.0	0.0	0.0	0.0
Gm14951	False	not_significant	not_significant	2.007761063	0.759776987	1.0	0.0	0.001	0.0	0.0	0.0	0.0	0.0	0.0			0.0	0.0	0.0	0.0
Gm15990	False	not_significant	not_significant	2.00746858	0.665029551	1.0	0.0	0.001	0.0	0.0	0.0	0.0	0.0	0.0			0.0	0.0	0.0	0.0
Gm34284	False	not_significant	not_significant	2.007178033	0.723874316	1.0	0.0	0.001	0.0	0.0	0.0	0.0	0.0	0.0			0.0	0.0	0.0	0.0
Gm20522	False	not_significant	not_significant	2.007119761	0.57588811	1.0	0.0	0.002	0.0	0.0	0.0	0.0	0.0	0.0			0.0	0.0	0.0	0.0
Myh2	False	not_significant	not_significant	2.006924127	0.57588811	1.0	0.0	0.002	0.0	0.0	0.0	0.0	0.0	0.0			0.0	0.0	0.0	0.0
C030007H22Rik	False	not_significant	not_significant	2.00512635	0.639941413	1.0	0.0	0.001	0.0	0.0	0.0	0.0	0.0	0.0			0.0	0.0	0.0	0.0
Gm47547	False	not_significant	not_significant	2.005087672	0.759776987	1.0	0.0	0.001	0.0	0.0	0.0	0.0	0.0	0.0			0.0	0.0	0.0	0.0
Theg	False	not_significant	not_significant	2.004647298	0.523423336	1.0	0.0	0.002	0.0	0.0	0.0	0.0	0.0	0.0			0.0	0.0	0.0	0.0
Gm49335	False	not_significant	not_significant	2.004531909	0.616950045	1.0	0.0	0.001	0.0	0.0	0.0	0.0	0.0	0.0			0.0	0.0	0.0	0.0
Gm33940	False	not_significant	not_significant	2.004276572	0.61437133	1.0	0.012	0.008	0.0	0.0	0.0	0.0	0.0	0.0			0.0	0.0	0.0	0.0
Gm12705	False	not_significant	not_significant	2.003462758	0.539899067	1.0	0.0	0.002	0.0	0.0	0.0	0.0	0.0	0.0			0.0	0.0	0.0	0.0
Gm45680	False	not_significant	not_significant	2.002755339	0.639941413	1.0	0.0	0.001	0.0	0.0	0.0	0.0	0.0	0.0			0.0	0.0	0.0	0.0
Inhbe	False	not_significant	not_significant	2.001913546	0.723874316	1.0	0.0	0.001	0.0	0.0	0.0	0.0	0.0	0.0			0.0	0.0	0.0	0.0
Gm42711	False	not_significant	not_significant	2.001471033	0.639941413	1.0	0.0	0.001	0.0	0.0	0.0	0.0	0.0	0.0			0.0	0.0	0.0	0.0
Fzd8	False	not_significant	not_significant	2.001080925	0.605393818	1.0	0.006	0.004	0.0	0.0	0.0	0.0	0.0	0.0			0.0	0.0	0.0	0.0
Gm26511	False	not_significant	not_significant	2.000472917	0.57588811	1.0	0.0	0.002	0.0	0.0	0.0	0.0	0.0	0.0			0.0	0.0	0.0	0.0
Gm34466	False	not_significant	not_significant	1.998083543	0.198074101	1.0	0.006	0.002	0.0	0.0	0.0	0.0	0.0	0.0			0.0	0.0	0.0	0.0
4930414F18Rik	False	not_significant	not_significant	1.998024693	0.05745852	1.0	0.024	0.009	0.0	0.0	0.0	0.0	0.0	0.0			0.0	0.0	0.0	0.0
Gm16262	False	not_significant	not_significant	1.997679676	0.723874316	1.0	0.0	0.001	0.0	0.0	0.0	0.0	0.0	0.0			0.0	0.0	0.0	0.0
Gm12089	False	not_significant	not_significant	1.997584949	0.077614853	1.0	0.042	0.022	0.0	0.0	0.0	0.0	0.0	0.0			0.0	0.0	0.0	0.0
Trarg1	False	not_significant	not_significant	1.997290129	0.723874316	1.0	0.0	0.001	0.0	0.0	0.0	0.0	0.0	0.0			0.0	0.0	0.0	0.0
Selp	False	not_significant	not_significant	1.997146512	0.759776987	1.0	0.0	0.001	0.0	0.0	0.0	0.0	0.0	0.0			0.0	0.0	0.0	0.0
Gm50070	False	not_significant	not_significant	1.996360375	0.639941413	1.0	0.0	0.001	0.0	0.0	0.0	0.0	0.0	0.0			0.0	0.0	0.0	0.0
Nox4	False	not_significant	not_significant	1.996333646	0.021511656	1.0	0.018	0.005	0.0	0.0	0.0	0.0	0.0	0.0			0.0	0.0	0.0	0.0
9230116L04Rik	False	not_significant	not_significant	1.994469354	0.595688511	1.0	0.0	0.002	0.0	0.0	0.0	0.0	0.0	0.0			0.0	0.0	0.0	0.0
4930567K20Rik	False	not_significant	not_significant	1.993795212	0.933674692	1.0	0.006	0.007	0.0	0.0	0.0	0.0	0.0	0.0			0.0	0.0	0.0	0.0
Ttc39aos1	False	not_significant	not_significant	1.993254339	0.703152925	1.0	0.012	0.009	0.0	0.0	0.0	0.0	0.0	0.0			0.0	0.0	0.0	0.0
Gm46336	False	not_significant	not_significant	1.992846521	0.616950045	1.0	0.0	0.001	0.0	0.0	0.0	0.0	0.0	0.0			0.0	0.0	0.0	0.0
Tmco5	False	not_significant	not_significant	1.992690679	0.742924784	1.0	0.012	0.01	0.0	0.0	0.0	0.0	0.0	0.0			0.0	0.0	0.0	0.0
Olah	False	not_significant	not_significant	1.991161387	0.240307278	1.0	0.006	0.002	0.0	0.0	0.0	0.0	0.0	0.0			0.0	0.0	0.0	0.0
Exoc3l	False	not_significant	not_significant	1.989771556	0.616950045	1.0	0.0	0.001	0.0	0.0	0.0	0.0	0.0	0.0			0.0	0.0	0.0	0.0
Sfrp2	False	not_significant	not_significant	1.989396034	0.665029551	1.0	0.0	0.001	0.0	0.0	0.0	0.0	0.0	0.0			0.0	0.0	0.0	0.0
Ripply3	False	not_significant	not_significant	1.989175353	0.759776987	1.0	0.0	0.001	0.0	0.0	0.0	0.0	0.0	0.0			0.0	0.0	0.0	0.0
1700110I01Rik	False	not_significant	not_significant	1.988774651	0.848869258	1.0	0.006	0.007	0.0	0.0	0.0	0.0	0.0	0.0			0.0	0.0	0.0	0.0
Gm34609	False	not_significant	not_significant	1.988134713	0.723874316	1.0	0.0	0.001	0.0	0.0	0.0	0.0	0.0	0.0			0.0	0.0	0.0	0.0
Rassf7	False	not_significant	not_significant	1.987931977	0.665029551	1.0	0.0	0.001	0.0	0.0	0.0	0.0	0.0	0.0			0.0	0.0	0.0	0.0
3830432H09Rik	False	not_significant	not_significant	1.987308645	0.692739813	1.0	0.0	0.001	0.0	0.0	0.0	0.0	0.0	0.0			0.0	0.0	0.0	0.0
Gm47456	False	not_significant	not_significant	1.987157266	0.639941413	1.0	0.0	0.001	0.0	0.0	0.0	0.0	0.0	0.0			0.0	0.0	0.0	0.0
Ttc22	False	not_significant	not_significant	1.986876669	0.616950045	1.0	0.0	0.001	0.0	0.0	0.0	0.0	0.0	0.0			0.0	0.0	0.0	0.0
Hist2h2ac	False	not_significant	not_significant	1.985791918	0.723874316	1.0	0.0	0.001	0.0	0.0	0.0	0.0	0.0	0.0			0.0	0.0	0.0	0.0
Gm43567	False	not_significant	not_significant	1.98505967	0.759776987	1.0	0.0	0.001	0.0	0.0	0.0	0.0	0.0	0.0			0.0	0.0	0.0	0.0
Gm26903	False	not_significant	not_significant	1.98387286	0.426080868	1.0	0.018	0.011	0.0	0.0	0.0	0.0	0.0	0.0			0.0	0.0	0.0	0.0
Gm2115	False	not_significant	not_significant	1.983631904	0.002653623	1.0	0.072	0.031	0.0	0.0	0.0	0.0	0.0	0.0			0.0	0.0	0.0	0.0
Gm42423	False	not_significant	not_significant	1.982509888	0.723874316	1.0	0.0	0.001	0.0	0.0	0.0	0.0	0.0	0.0			0.0	0.0	0.0	0.0
Gm15609	False	not_significant	not_significant	1.982243039	0.539899067	1.0	0.0	0.002	0.0	0.0	0.0	0.0	0.0	0.0			0.0	0.0	0.0	0.0
A830035A12Rik	False	not_significant	not_significant	1.982204076	0.55734479	1.0	0.0	0.002	0.0	0.0	0.0	0.0	0.0	0.0			0.0	0.0	0.0	0.0
Prx	False	not_significant	not_significant	1.979310941	0.451802948	1.0	0.006	0.003	0.0	0.0	0.0	0.0	0.0	0.0			0.0	0.0	0.0	0.0
Cyp2b13	False	not_significant	not_significant	1.979059125	0.595688511	1.0	0.0	0.002	0.0	0.0	0.0	0.0	0.0	0.0			0.0	0.0	0.0	0.0
Gm28563	False	not_significant	not_significant	1.978955751	0.639941413	1.0	0.0	0.001	0.0	0.0	0.0	0.0	0.0	0.0			0.0	0.0	0.0	0.0
Gm17193	False	not_significant	not_significant	1.97862231	0.616950045	1.0	0.0	0.001	0.0	0.0	0.0	0.0	0.0	0.0			0.0	0.0	0.0	0.0
Fam221b	False	not_significant	not_significant	1.977956244	0.164929443	1.0	0.012	0.004	0.0	0.0	0.0	0.0	0.0	0.0			0.0	0.0	0.0	0.0
Nox3	False	not_significant	not_significant	1.977043773	0.57588811	1.0	0.0	0.002	0.0	0.0	0.0	0.0	0.0	0.0			0.0	0.0	0.0	0.0
Gm14327	False	not_significant	not_significant	1.975732933	0.242170732	1.0	0.012	0.005	0.0	0.0	0.0	0.0	0.0	0.0			0.0	0.0	0.0	0.0
Slco1a4	False	not_significant	not_significant	1.975578009	0.665029551	1.0	0.0	0.001	0.0	0.0	0.0	0.0	0.0	0.0			0.0	0.0	0.0	0.0
Mnd1	False	not_significant	not_significant	1.974874835	0.416157656	1.0	0.012	0.007	0.0	0.0	0.0	0.0	0.0	0.0			0.0	0.0	0.0	0.0
Tnnc2	False	not_significant	not_significant	1.974869662	0.759776987	1.0	0.0	0.001	0.0	0.0	0.0	0.0	0.0	0.0			0.0	0.0	0.0	0.0
Nlrp12	False	not_significant	not_significant	1.974664208	0.639941413	1.0	0.0	0.001	0.0	0.0	0.0	0.0	0.0	0.0			0.0	0.0	0.0	0.0
Ros1	False	not_significant	not_significant	1.974562857	0.284132011	1.0	0.006	0.002	0.0	0.0	0.0	0.0	0.0	0.0			0.0	0.0	0.0	0.0
Gm13617	False	not_significant	not_significant	1.974531603	0.539899067	1.0	0.0	0.002	0.0	0.0	0.0	0.0	0.0	0.0			0.0	0.0	0.0	0.0
Olfr288	False	not_significant	not_significant	1.974471457	0.616950045	1.0	0.0	0.001	0.0	0.0	0.0	0.0	0.0	0.0			0.0	0.0	0.0	0.0
G630030J09Rik	False	not_significant	not_significant	1.973434289	0.692739813	1.0	0.0	0.001	0.0	0.0	0.0	0.0	0.0	0.0			0.0	0.0	0.0	0.0
Gm6938	False	not_significant	not_significant	1.973268186	0.411434473	1.0	0.006	0.003	0.0	0.0	0.0	0.0	0.0	0.0			0.0	0.0	0.0	0.0
Gm14235	False	not_significant	not_significant	1.971806949	0.616950045	1.0	0.0	0.001	0.0	0.0	0.0	0.0	0.0	0.0			0.0	0.0	0.0	0.0
Zfp600	False	not_significant	not_significant	1.971656538	0.759776987	1.0	0.0	0.001	0.0	0.0	0.0	0.0	0.0	0.0			0.0	0.0	0.0	0.0
Nostrin	False	not_significant	not_significant	1.971187791	0.218553426	1.0	0.03	0.017	0.0	0.0	0.0	0.0	0.0	0.0			0.0	0.0	0.0	0.0
Cps1	False	not_significant	not_significant	1.97106467	0.595688511	1.0	0.0	0.002	0.0	0.0	0.0	0.0	0.0	0.0			0.0	0.0	0.0	0.0
Wee2	False	not_significant	not_significant	1.970993326	0.605062611	1.0	0.006	0.004	0.0	0.0	0.0	0.0	0.0	0.0			0.0	0.0	0.0	0.0
Gm10032	False	not_significant	not_significant	1.970462747	0.539899067	1.0	0.0	0.002	0.0	0.0	0.0	0.0	0.0	0.0			0.0	0.0	0.0	0.0
Chrna10	False	not_significant	not_significant	1.969850943	0.639941413	1.0	0.0	0.001	0.0	0.0	0.0	0.0	0.0	0.0			0.0	0.0	0.0	0.0
4933424M12Rik	False	not_significant	not_significant	1.969627379	0.759776987	1.0	0.0	0.001	0.0	0.0	0.0	0.0	0.0	0.0			0.0	0.0	0.0	0.0
Sec16b	False	not_significant	not_significant	1.969310461	0.492096118	1.0	0.024	0.017	0.0	0.0	0.0	0.0	0.0	0.0			0.0	0.0	0.0	0.0
Gm27243	False	not_significant	not_significant	1.968540717	0.595688511	1.0	0.0	0.002	0.0	0.0	0.0	0.0	0.0	0.0			0.0	0.0	0.0	0.0
Pax1	False	not_significant	not_significant	1.968521788	0.639941413	1.0	0.0	0.001	0.0	0.0	0.0	0.0	0.0	0.0			0.0	0.0	0.0	0.0
Fam161b	False	not_significant	not_significant	1.968354964	0.007262245	1.0	0.108	0.061	0.0	0.0	0.0	0.0	0.0	0.0			0.0	0.0	0.0	0.0
Gm4788	False	not_significant	not_significant	1.966795747	0.639941413	1.0	0.0	0.001	0.0	0.0	0.0	0.0	0.0	0.0			0.0	0.0	0.0	0.0
D430001F17Rik	False	not_significant	not_significant	1.966535121	0.971844168	1.0	0.006	0.006	0.0	0.0	0.0	0.0	0.0	0.0			0.0	0.0	0.0	0.0
Gm29506	False	not_significant	not_significant	1.966484111	0.025350386	1.0	0.018	0.005	0.0	0.0	0.0	0.0	0.0	0.0			0.0	0.0	0.0	0.0
Gm11413	False	not_significant	not_significant	1.965520024	0.595688511	1.0	0.0	0.002	0.0	0.0	0.0	0.0	0.0	0.0			0.0	0.0	0.0	0.0
Gm12145	False	not_significant	not_significant	1.965230201	0.692739813	1.0	0.0	0.001	0.0	0.0	0.0	0.0	0.0	0.0			0.0	0.0	0.0	0.0
A830005F24Rik	False	not_significant	not_significant	1.96508073	0.665029551	1.0	0.0	0.001	0.0	0.0	0.0	0.0	0.0	0.0			0.0	0.0	0.0	0.0
Slc18a3	False	not_significant	not_significant	1.96391336	0.759776987	1.0	0.0	0.001	0.0	0.0	0.0	0.0	0.0	0.0			0.0	0.0	0.0	0.0
Tmppe	False	not_significant	not_significant	1.963690577	0.55734479	1.0	0.0	0.002	0.0	0.0	0.0	0.0	0.0	0.0			0.0	0.0	0.0	0.0
9430078K24Rik	False	not_significant	not_significant	1.963163374	0.639941413	1.0	0.0	0.001	0.0	0.0	0.0	0.0	0.0	0.0			0.0	0.0	0.0	0.0
Alkal1	False	not_significant	not_significant	1.962790492	0.285492442	1.0	0.012	0.006	0.0	0.0	0.0	0.0	0.0	0.0			0.0	0.0	0.0	0.0
Gm26665	False	not_significant	not_significant	1.961771979	0.692739813	1.0	0.0	0.001	0.0	0.0	0.0	0.0	0.0	0.0			0.0	0.0	0.0	0.0
Ly6g6e	False	not_significant	not_significant	1.96156649	0.639941413	1.0	0.0	0.001	0.0	0.0	0.0	0.0	0.0	0.0			0.0	0.0	0.0	0.0
Gm39463	False	not_significant	not_significant	1.960570512	0.692739813	1.0	0.0	0.001	0.0	0.0	0.0	0.0	0.0	0.0			0.0	0.0	0.0	0.0
Gm35419	False	not_significant	not_significant	1.959712038	0.616950045	1.0	0.0	0.001	0.0	0.0	0.0	0.0	0.0	0.0			0.0	0.0	0.0	0.0
Stbd1	False	not_significant	not_significant	1.959656673	0.723874316	1.0	0.0	0.001	0.0	0.0	0.0	0.0	0.0	0.0			0.0	0.0	0.0	0.0
Gm34907	False	not_significant	not_significant	1.959236222	0.083186028	1.0	0.054	0.031	0.0	0.0	0.0	0.0	0.0	0.0			0.0	0.0	0.0	0.0
Gm15907	False	not_significant	not_significant	1.959117387	0.759776987	1.0	0.0	0.001	0.0	0.0	0.0	0.0	0.0	0.0			0.0	0.0	0.0	0.0
Gm8439	False	not_significant	not_significant	1.959082377	0.539899067	1.0	0.0	0.002	0.0	0.0	0.0	0.0	0.0	0.0			0.0	0.0	0.0	0.0
1700060C20Rik	False	not_significant	not_significant	1.958829243	0.665029551	1.0	0.0	0.001	0.0	0.0	0.0	0.0	0.0	0.0			0.0	0.0	0.0	0.0
Gsta2	False	not_significant	not_significant	1.958259214	0.759776987	1.0	0.0	0.001	0.0	0.0	0.0	0.0	0.0	0.0			0.0	0.0	0.0	0.0
Gm33758	False	not_significant	not_significant	1.958058026	0.804996399	1.0	0.006	0.005	0.0	0.0	0.0	0.0	0.0	0.0			0.0	0.0	0.0	0.0
Gm15704	False	not_significant	not_significant	1.957383062	0.755375823	1.0	0.018	0.015	0.0	0.0	0.0	0.0	0.0	0.0			0.0	0.0	0.0	0.0
Asb18	False	not_significant	not_significant	1.957128434	0.014627825	1.0	0.048	0.021	0.0	0.0	0.0	0.0	0.0	0.0			0.0	0.0	0.0	0.0
Gm47439	False	not_significant	not_significant	1.956473072	0.57588811	1.0	0.0	0.002	0.0	0.0	0.0	0.0	0.0	0.0			0.0	0.0	0.0	0.0
Gm41396	False	not_significant	not_significant	1.953237188	0.002721938	1.0	0.03	0.008	0.0	0.0	0.0	0.0	0.0	0.0			0.0	0.0	0.0	0.0
Fam151a	False	not_significant	not_significant	1.952686342	0.665029551	1.0	0.0	0.001	0.0	0.0	0.0	0.0	0.0	0.0			0.0	0.0	0.0	0.0
5430427M07Rik	False	not_significant	not_significant	1.952606995	0.723874316	1.0	0.0	0.001	0.0	0.0	0.0	0.0	0.0	0.0			0.0	0.0	0.0	0.0
Fut1	False	not_significant	not_significant	1.952387743	0.759776987	1.0	0.0	0.001	0.0	0.0	0.0	0.0	0.0	0.0			0.0	0.0	0.0	0.0
Mov10l1	False	not_significant	not_significant	1.952134787	0.523423336	1.0	0.0	0.002	0.0	0.0	0.0	0.0	0.0	0.0			0.0	0.0	0.0	0.0
2810457G06Rik	False	not_significant	not_significant	1.952134476	0.639941413	1.0	0.0	0.001	0.0	0.0	0.0	0.0	0.0	0.0			0.0	0.0	0.0	0.0
Lmntd1	False	not_significant	not_significant	1.951764936	0.144752792	1.0	0.024	0.012	0.0	0.0	0.0	0.0	0.0	0.0			0.0	0.0	0.0	0.0
Fam205c	False	not_significant	not_significant	1.951738441	0.534922655	1.0	0.006	0.003	0.0	0.0	0.0	0.0	0.0	0.0			0.0	0.0	0.0	0.0
Slc22a18	False	not_significant	not_significant	1.951480808	0.723874316	1.0	0.0	0.001	0.0	0.0	0.0	0.0	0.0	0.0			0.0	0.0	0.0	0.0
Gm34016	False	not_significant	not_significant	1.950799618	0.863957154	1.0	0.006	0.005	0.0	0.0	0.0	0.0	0.0	0.0			0.0	0.0	0.0	0.0
Polr2l	False	not_significant	not_significant	1.950660889	0.312926047	1.0	0.024	0.015	0.0	0.0	0.0	0.0	0.0	0.0			0.0	0.0	0.0	0.0
C130026L21Rik	False	not_significant	not_significant	1.950117984	0.006372297	1.0	0.102	0.056	0.0	0.0	0.0	0.0	0.0	0.0			0.0	0.0	0.0	0.0
Gm14340	False	not_significant	not_significant	1.949237777	0.639941413	1.0	0.0	0.001	0.0	0.0	0.0	0.0	0.0	0.0			0.0	0.0	0.0	0.0
C130046K22Rik	False	not_significant	not_significant	1.948497058	0.338362511	1.0	0.048	0.035	0.0	0.0	0.0	0.0	0.0	0.0			0.0	0.0	0.0	0.0
Gm16537	False	not_significant	not_significant	1.948131065	0.723874316	1.0	0.0	0.001	0.0	0.0	0.0	0.0	0.0	0.0			0.0	0.0	0.0	0.0
Gm36745	False	not_significant	not_significant	1.946584083	0.409877178	1.0	0.006	0.003	0.0	0.0	0.0	0.0	0.0	0.0			0.0	0.0	0.0	0.0
Slc44a3	False	not_significant	not_significant	1.945850442	0.723874316	1.0	0.0	0.001	0.0	0.0	0.0	0.0	0.0	0.0			0.0	0.0	0.0	0.0
4930448E22Rik	False	not_significant	not_significant	1.945454825	0.57588811	1.0	0.0	0.002	0.0	0.0	0.0	0.0	0.0	0.0			0.0	0.0	0.0	0.0
C230014O12Rik	False	not_significant	not_significant	1.945377453	0.287582163	1.0	0.03	0.019	0.0	0.0	0.0	0.0	0.0	0.0			0.0	0.0	0.0	0.0
Gm29682	False	not_significant	not_significant	1.94505762	0.692739813	1.0	0.0	0.001	0.0	0.0	0.0	0.0	0.0	0.0			0.0	0.0	0.0	0.0
Gm50295	False	not_significant	not_significant	1.944826837	0.723874316	1.0	0.0	0.001	0.0	0.0	0.0	0.0	0.0	0.0			0.0	0.0	0.0	0.0
Rnf133	False	not_significant	not_significant	1.94467065	0.539899067	1.0	0.0	0.002	0.0	0.0	0.0	0.0	0.0	0.0			0.0	0.0	0.0	0.0
4732419C18Rik	False	not_significant	not_significant	1.943377351	0.530325496	1.0	0.006	0.003	0.0	0.0	0.0	0.0	0.0	0.0			0.0	0.0	0.0	0.0
Gm14379	False	not_significant	not_significant	1.942819351	0.759776987	1.0	0.0	0.001	0.0	0.0	0.0	0.0	0.0	0.0			0.0	0.0	0.0	0.0
Platr29	False	not_significant	not_significant	1.942416047	0.723874316	1.0	0.0	0.001	0.0	0.0	0.0	0.0	0.0	0.0			0.0	0.0	0.0	0.0
Gm10451	False	not_significant	not_significant	1.941812268	0.641011922	1.0	0.006	0.004	0.0	0.0	0.0	0.0	0.0	0.0			0.0	0.0	0.0	0.0
Gm50103	False	not_significant	not_significant	1.941492805	0.409877178	1.0	0.006	0.003	0.0	0.0	0.0	0.0	0.0	0.0			0.0	0.0	0.0	0.0
Gm17634	False	not_significant	not_significant	1.941033403	0.616950045	1.0	0.0	0.001	0.0	0.0	0.0	0.0	0.0	0.0			0.0	0.0	0.0	0.0
Gm10309	False	not_significant	not_significant	1.940721561	0.57588811	1.0	0.0	0.002	0.0	0.0	0.0	0.0	0.0	0.0			0.0	0.0	0.0	0.0
Gm15774	False	not_significant	not_significant	1.940718118	0.57588811	1.0	0.0	0.002	0.0	0.0	0.0	0.0	0.0	0.0			0.0	0.0	0.0	0.0
Gm5878	False	not_significant	not_significant	1.940587579	0.64167486	1.0	0.006	0.004	0.0	0.0	0.0	0.0	0.0	0.0			0.0	0.0	0.0	0.0
Ptges	False	not_significant	not_significant	1.940352875	0.016660381	1.0	0.072	0.038	0.0	0.0	0.0	0.0	0.0	0.0			0.0	0.0	0.0	0.0
6430531B16Rik	False	not_significant	not_significant	1.939615657	0.507813495	1.0	0.0	0.003	0.0	0.0	0.0	0.0	0.0	0.0			0.0	0.0	0.0	0.0
Gm42701	False	not_significant	not_significant	1.939511739	0.806796856	1.0	0.012	0.014	0.0	0.0	0.0	0.0	0.0	0.0			0.0	0.0	0.0	0.0
Gm49227	False	not_significant	not_significant	1.938582865	0.639941413	1.0	0.0	0.001	0.0	0.0	0.0	0.0	0.0	0.0			0.0	0.0	0.0	0.0
Gm11725	False	not_significant	not_significant	1.936982466	0.721599921	1.0	0.012	0.009	0.0	0.0	0.0	0.0	0.0	0.0			0.0	0.0	0.0	0.0
Oxtr	False	not_significant	not_significant	1.936389463	0.64167486	1.0	0.006	0.004	0.0	0.0	0.0	0.0	0.0	0.0			0.0	0.0	0.0	0.0
Oca2	False	not_significant	not_significant	1.93606603	0.176255977	1.0	0.018	0.008	0.0	0.0	0.0	0.0	0.0	0.0			0.0	0.0	0.0	0.0
Clec14a	False	not_significant	not_significant	1.935906652	0.539899067	1.0	0.0	0.002	0.0	0.0	0.0	0.0	0.0	0.0			0.0	0.0	0.0	0.0
Gm47957	False	not_significant	not_significant	1.935858663	0.595688511	1.0	0.0	0.002	0.0	0.0	0.0	0.0	0.0	0.0			0.0	0.0	0.0	0.0
Grrp1	False	not_significant	not_significant	1.934954751	0.57588811	1.0	0.0	0.002	0.0	0.0	0.0	0.0	0.0	0.0			0.0	0.0	0.0	0.0
Cdhr4	False	not_significant	not_significant	1.934909546	0.595688511	1.0	0.0	0.002	0.0	0.0	0.0	0.0	0.0	0.0			0.0	0.0	0.0	0.0
Mc1r	False	not_significant	not_significant	1.934709829	0.369329345	1.0	0.006	0.002	0.0	0.0	0.0	0.0	0.0	0.0			0.0	0.0	0.0	0.0
Entpd2	False	not_significant	not_significant	1.93451495	0.692739813	1.0	0.0	0.001	0.0	0.0	0.0	0.0	0.0	0.0			0.0	0.0	0.0	0.0
Gm534	False	not_significant	not_significant	1.933536697	0.539899067	1.0	0.0	0.002	0.0	0.0	0.0	0.0	0.0	0.0			0.0	0.0	0.0	0.0
Gm48294	False	not_significant	not_significant	1.932781075	0.507813495	1.0	0.0	0.003	0.0	0.0	0.0	0.0	0.0	0.0			0.0	0.0	0.0	0.0
Gm29453	False	not_significant	not_significant	1.93235511	0.996459472	1.0	0.006	0.006	0.0	0.0	0.0	0.0	0.0	0.0			0.0	0.0	0.0	0.0
Abt1	False	not_significant	not_significant	1.9322664	0.256587994	1.0	0.018	0.009	0.0	0.0	0.0	0.0	0.0	0.0			0.0	0.0	0.0	0.0
2410017I17Rik	False	not_significant	not_significant	1.931995554	0.759776987	1.0	0.0	0.001	0.0	0.0	0.0	0.0	0.0	0.0			0.0	0.0	0.0	0.0
Gm17234	False	not_significant	not_significant	1.931414253	0.723874316	1.0	0.0	0.001	0.0	0.0	0.0	0.0	0.0	0.0			0.0	0.0	0.0	0.0
Gm10300	False	not_significant	not_significant	1.930962107	0.723874316	1.0	0.0	0.001	0.0	0.0	0.0	0.0	0.0	0.0			0.0	0.0	0.0	0.0
Gm20633	False	not_significant	not_significant	1.93091106	0.57588811	1.0	0.0	0.002	0.0	0.0	0.0	0.0	0.0	0.0			0.0	0.0	0.0	0.0
Glra4	False	not_significant	not_significant	1.929005429	0.616950045	1.0	0.0	0.001	0.0	0.0	0.0	0.0	0.0	0.0			0.0	0.0	0.0	0.0
Gm14978	False	not_significant	not_significant	1.928096104	0.723874316	1.0	0.0	0.001	0.0	0.0	0.0	0.0	0.0	0.0			0.0	0.0	0.0	0.0
Gm17188	False	not_significant	not_significant	1.926691232	0.639941413	1.0	0.0	0.001	0.0	0.0	0.0	0.0	0.0	0.0			0.0	0.0	0.0	0.0
BC049987	False	not_significant	not_significant	1.926512831	0.639941413	1.0	0.0	0.001	0.0	0.0	0.0	0.0	0.0	0.0			0.0	0.0	0.0	0.0
BC049715	False	not_significant	not_significant	1.925752035	0.459074912	1.0	0.018	0.012	0.0	0.0	0.0	0.0	0.0	0.0			0.0	0.0	0.0	0.0
Gm6213	False	not_significant	not_significant	1.925369357	0.742931088	1.0	0.006	0.004	0.0	0.0	0.0	0.0	0.0	0.0			0.0	0.0	0.0	0.0
Gm4208	False	not_significant	not_significant	1.924947538	0.051391973	1.0	0.006	0.001	0.0	0.0	0.0	0.0	0.0	0.0			0.0	0.0	0.0	0.0
Gm49566	False	not_significant	not_significant	1.924939326	0.759776987	1.0	0.0	0.001	0.0	0.0	0.0	0.0	0.0	0.0			0.0	0.0	0.0	0.0
4930405O22Rik	False	not_significant	not_significant	1.924823225	0.523423336	1.0	0.0	0.002	0.0	0.0	0.0	0.0	0.0	0.0			0.0	0.0	0.0	0.0
4930573H18Rik	False	not_significant	not_significant	1.924576291	0.759776987	1.0	0.0	0.001	0.0	0.0	0.0	0.0	0.0	0.0			0.0	0.0	0.0	0.0
Olfr266	False	not_significant	not_significant	1.924494174	0.595688511	1.0	0.0	0.002	0.0	0.0	0.0	0.0	0.0	0.0			0.0	0.0	0.0	0.0
Lamb2	False	not_significant	not_significant	1.923824411	0.665029551	1.0	0.0	0.001	0.0	0.0	0.0	0.0	0.0	0.0			0.0	0.0	0.0	0.0
E130008D07Rik	False	not_significant	not_significant	1.923436775	0.327680962	1.0	0.012	0.006	0.0	0.0	0.0	0.0	0.0	0.0			0.0	0.0	0.0	0.0
A230005M16Rik	False	not_significant	not_significant	1.923098937	0.639941413	1.0	0.0	0.001	0.0	0.0	0.0	0.0	0.0	0.0			0.0	0.0	0.0	0.0
Gm4610	False	not_significant	not_significant	1.92269381	0.759776987	1.0	0.0	0.001	0.0	0.0	0.0	0.0	0.0	0.0			0.0	0.0	0.0	0.0
Gm35657	False	not_significant	not_significant	1.922352239	0.086727392	1.0	0.018	0.007	0.0	0.0	0.0	0.0	0.0	0.0			0.0	0.0	0.0	0.0
Gm48633	False	not_significant	not_significant	1.922060096	0.665029551	1.0	0.0	0.001	0.0	0.0	0.0	0.0	0.0	0.0			0.0	0.0	0.0	0.0
4930471E19Rik	False	not_significant	not_significant	1.921673078	0.001788932	1.0	0.018	0.003	0.0	0.0	0.0	0.0	0.0	0.0			0.0	0.0	0.0	0.0
Rnf39	False	not_significant	not_significant	1.921116555	0.052966889	1.0	0.036	0.016	0.0	0.0	0.0	0.0	0.0	0.0			0.0	0.0	0.0	0.0
Gm12714	False	not_significant	not_significant	1.920728264	0.595688511	1.0	0.0	0.002	0.0	0.0	0.0	0.0	0.0	0.0			0.0	0.0	0.0	0.0
Klk8	False	not_significant	not_significant	1.920195151	0.759776987	1.0	0.0	0.001	0.0	0.0	0.0	0.0	0.0	0.0			0.0	0.0	0.0	0.0
Gm50115	False	not_significant	not_significant	1.920125749	0.55734479	1.0	0.0	0.002	0.0	0.0	0.0	0.0	0.0	0.0			0.0	0.0	0.0	0.0
6030445D17Rik	False	not_significant	not_significant	1.919185143	0.723874316	1.0	0.0	0.001	0.0	0.0	0.0	0.0	0.0	0.0			0.0	0.0	0.0	0.0
Gpr63	False	not_significant	not_significant	1.919034014	0.774120488	1.0	0.006	0.004	0.0	0.0	0.0	0.0	0.0	0.0			0.0	0.0	0.0	0.0
Tm4sf20	False	not_significant	not_significant	1.918780724	0.759776987	1.0	0.0	0.001	0.0	0.0	0.0	0.0	0.0	0.0			0.0	0.0	0.0	0.0
Gm40909	False	not_significant	not_significant	1.918334637	0.616950045	1.0	0.0	0.001	0.0	0.0	0.0	0.0	0.0	0.0			0.0	0.0	0.0	0.0
Tas2r108	False	not_significant	not_significant	1.918205468	0.759776987	1.0	0.0	0.001	0.0	0.0	0.0	0.0	0.0	0.0			0.0	0.0	0.0	0.0
Gm3411	False	not_significant	not_significant	1.918200176	0.523423336	1.0	0.0	0.002	0.0	0.0	0.0	0.0	0.0	0.0			0.0	0.0	0.0	0.0
Gm39185	False	not_significant	not_significant	1.917994928	0.034502434	1.0	0.06	0.032	0.0	0.0	0.0	0.0	0.0	0.0			0.0	0.0	0.0	0.0
Pcdha3	False	not_significant	not_significant	1.917870047	0.639941413	1.0	0.0	0.001	0.0	0.0	0.0	0.0	0.0	0.0			0.0	0.0	0.0	0.0
Gm13496	False	not_significant	not_significant	1.917843578	0.759776987	1.0	0.0	0.001	0.0	0.0	0.0	0.0	0.0	0.0			0.0	0.0	0.0	0.0
4931429L15Rik	False	not_significant	not_significant	1.917578213	0.639941413	1.0	0.0	0.001	0.0	0.0	0.0	0.0	0.0	0.0			0.0	0.0	0.0	0.0
Kremen2	False	not_significant	not_significant	1.917511182	0.22141119	1.0	0.012	0.005	0.0	0.0	0.0	0.0	0.0	0.0			0.0	0.0	0.0	0.0
Gm9774	False	not_significant	not_significant	1.917014022	0.529997897	1.0	0.006	0.003	0.0	0.0	0.0	0.0	0.0	0.0			0.0	0.0	0.0	0.0
6430503K07Rik	False	not_significant	not_significant	1.91686082	0.723874316	1.0	0.0	0.001	0.0	0.0	0.0	0.0	0.0	0.0			0.0	0.0	0.0	0.0
Gm32405	False	not_significant	not_significant	1.916733601	0.616950045	1.0	0.0	0.001	0.0	0.0	0.0	0.0	0.0	0.0			0.0	0.0	0.0	0.0
Rara	False	not_significant	not_significant	1.916410277	0.129550327	1.0	0.078	0.054	0.0	0.0	0.0	0.0	0.0	0.0			0.0	0.0	0.0	0.0
Gm12339	False	not_significant	not_significant	1.916259834	0.179541555	1.0	0.024	0.012	0.0	0.0	0.0	0.0	0.0	0.0			0.0	0.0	0.0	0.0
Gm35019	False	not_significant	not_significant	1.915861825	0.451484239	1.0	0.006	0.003	0.0	0.0	0.0	0.0	0.0	0.0			0.0	0.0	0.0	0.0
Gm43150	False	not_significant	not_significant	1.915585025	0.57588811	1.0	0.0	0.002	0.0	0.0	0.0	0.0	0.0	0.0			0.0	0.0	0.0	0.0
Cfap57	False	not_significant	not_significant	1.914445837	0.112329263	1.0	0.012	0.004	0.0	0.0	0.0	0.0	0.0	0.0			0.0	0.0	0.0	0.0
C78197	False	not_significant	not_significant	1.914181868	0.523423336	1.0	0.0	0.002	0.0	0.0	0.0	0.0	0.0	0.0			0.0	0.0	0.0	0.0
4930417O13Rik	False	not_significant	not_significant	1.911811211	0.327500937	1.0	0.012	0.006	0.0	0.0	0.0	0.0	0.0	0.0			0.0	0.0	0.0	0.0
Fgf11	False	not_significant	not_significant	1.911248432	0.12154383	1.0	0.042	0.024	0.0	0.0	0.0	0.0	0.0	0.0			0.0	0.0	0.0	0.0
Gm34643	False	not_significant	not_significant	1.910820356	0.112329263	1.0	0.012	0.004	0.0	0.0	0.0	0.0	0.0	0.0			0.0	0.0	0.0	0.0
Gm26612	False	not_significant	not_significant	1.91079401	0.199479512	1.0	0.006	0.002	0.0	0.0	0.0	0.0	0.0	0.0			0.0	0.0	0.0	0.0
Idi2	False	not_significant	not_significant	1.910653933	0.723874316	1.0	0.0	0.001	0.0	0.0	0.0	0.0	0.0	0.0			0.0	0.0	0.0	0.0
Gm37328	False	not_significant	not_significant	1.909831503	0.410499675	1.0	0.006	0.003	0.0	0.0	0.0	0.0	0.0	0.0			0.0	0.0	0.0	0.0
Gm46526	False	not_significant	not_significant	1.90935616	0.971544764	1.0	0.006	0.006	0.0	0.0	0.0	0.0	0.0	0.0			0.0	0.0	0.0	0.0
Il1rn	False	not_significant	not_significant	1.909159853	0.759776987	1.0	0.0	0.001	0.0	0.0	0.0	0.0	0.0	0.0			0.0	0.0	0.0	0.0
4921504E06Rik	False	not_significant	not_significant	1.908839547	0.616950045	1.0	0.0	0.001	0.0	0.0	0.0	0.0	0.0	0.0			0.0	0.0	0.0	0.0
B9d1os	False	not_significant	not_significant	1.90822702	0.639941413	1.0	0.0	0.001	0.0	0.0	0.0	0.0	0.0	0.0			0.0	0.0	0.0	0.0
5330416C01Rik	False	not_significant	not_significant	1.908191381	0.018509516	1.0	0.042	0.017	0.0	0.0	0.0	0.0	0.0	0.0			0.0	0.0	0.0	0.0
D630036H23Rik	False	not_significant	not_significant	1.908154599	0.539899067	1.0	0.0	0.002	0.0	0.0	0.0	0.0	0.0	0.0			0.0	0.0	0.0	0.0
Tyr	False	not_significant	not_significant	1.906723466	0.595688511	1.0	0.0	0.002	0.0	0.0	0.0	0.0	0.0	0.0			0.0	0.0	0.0	0.0
Klrb1c	False	not_significant	not_significant	1.906553259	0.157425167	1.0	0.006	0.001	0.0	0.0	0.0	0.0	0.0	0.0			0.0	0.0	0.0	0.0
Col4a4	False	not_significant	not_significant	1.90644082	0.658356334	1.0	0.012	0.009	0.0	0.0	0.0	0.0	0.0	0.0			0.0	0.0	0.0	0.0
Aqp6	False	not_significant	not_significant	1.9061023	0.665029551	1.0	0.0	0.001	0.0	0.0	0.0	0.0	0.0	0.0			0.0	0.0	0.0	0.0
Gm34829	False	not_significant	not_significant	1.905931262	0.575888108	1.0	0.0	0.002	0.0	0.0	0.0	0.0	0.0	0.0			0.0	0.0	0.0	0.0
Gm48968	False	not_significant	not_significant	1.905878637	0.285234156	1.0	0.006	0.002	0.0	0.0	0.0	0.0	0.0	0.0			0.0	0.0	0.0	0.0
Gm47806	False	not_significant	not_significant	1.904943699	0.595688511	1.0	0.0	0.002	0.0	0.0	0.0	0.0	0.0	0.0			0.0	0.0	0.0	0.0
Kcnj13	False	not_significant	not_significant	1.904876761	0.57588811	1.0	0.0	0.002	0.0	0.0	0.0	0.0	0.0	0.0			0.0	0.0	0.0	0.0
Gm16208	False	not_significant	not_significant	1.904573647	0.57588811	1.0	0.0	0.002	0.0	0.0	0.0	0.0	0.0	0.0			0.0	0.0	0.0	0.0
Gm47031	False	not_significant	not_significant	1.90408261	0.539899067	1.0	0.0	0.002	0.0	0.0	0.0	0.0	0.0	0.0			0.0	0.0	0.0	0.0
Oxgr1	False	not_significant	not_significant	1.90386217	0.57588811	1.0	0.0	0.002	0.0	0.0	0.0	0.0	0.0	0.0			0.0	0.0	0.0	0.0
Gm2788	False	not_significant	not_significant	1.903613644	0.665029551	1.0	0.0	0.001	0.0	0.0	0.0	0.0	0.0	0.0			0.0	0.0	0.0	0.0
Gm44549	False	not_significant	not_significant	1.903516831	0.112830635	1.0	0.012	0.004	0.0	0.0	0.0	0.0	0.0	0.0			0.0	0.0	0.0	0.0
Gm49415	False	not_significant	not_significant	1.903429454	0.523423336	1.0	0.0	0.002	0.0	0.0	0.0	0.0	0.0	0.0			0.0	0.0	0.0	0.0
Gm40383	False	not_significant	not_significant	1.90322901	0.57588811	1.0	0.0	0.002	0.0	0.0	0.0	0.0	0.0	0.0			0.0	0.0	0.0	0.0
Gm47079	False	not_significant	not_significant	1.901877203	0.639941413	1.0	0.0	0.001	0.0	0.0	0.0	0.0	0.0	0.0			0.0	0.0	0.0	0.0
Gm28940	False	not_significant	not_significant	1.901859878	0.692739813	1.0	0.0	0.001	0.0	0.0	0.0	0.0	0.0	0.0			0.0	0.0	0.0	0.0
Gm4425	False	not_significant	not_significant	1.901730877	0.595688511	1.0	0.0	0.002	0.0	0.0	0.0	0.0	0.0	0.0			0.0	0.0	0.0	0.0
Gm21388	False	not_significant	not_significant	1.901560017	0.118912353	1.0	0.006	0.001	0.0	0.0	0.0	0.0	0.0	0.0			0.0	0.0	0.0	0.0
BB218582	False	not_significant	not_significant	1.901459046	0.843864958	1.0	0.012	0.01	0.0	0.0	0.0	0.0	0.0	0.0			0.0	0.0	0.0	0.0
Prss57	False	not_significant	not_significant	1.901275893	0.616950045	1.0	0.0	0.001	0.0	0.0	0.0	0.0	0.0	0.0			0.0	0.0	0.0	0.0
Nanos3	False	not_significant	not_significant	1.900624279	0.257766529	1.0	0.06	0.043	0.0	0.0	0.0	0.0	0.0	0.0			0.0	0.0	0.0	0.0
Gm26676	False	not_significant	not_significant	1.899050466	0.616950045	1.0	0.0	0.001	0.0	0.0	0.0	0.0	0.0	0.0			0.0	0.0	0.0	0.0
Gm11733	False	not_significant	not_significant	1.897320566	0.723874316	1.0	0.0	0.001	0.0	0.0	0.0	0.0	0.0	0.0			0.0	0.0	0.0	0.0
Gm45524	False	not_significant	not_significant	1.896697661	0.57588811	1.0	0.0	0.002	0.0	0.0	0.0	0.0	0.0	0.0			0.0	0.0	0.0	0.0
Gm36903	False	not_significant	not_significant	1.896001223	0.616950045	1.0	0.0	0.001	0.0	0.0	0.0	0.0	0.0	0.0			0.0	0.0	0.0	0.0
Abca16	False	not_significant	not_significant	1.895397847	0.692739813	1.0	0.0	0.001	0.0	0.0	0.0	0.0	0.0	0.0			0.0	0.0	0.0	0.0
A430078I02Rik	False	not_significant	not_significant	1.894797255	0.616950045	1.0	0.0	0.001	0.0	0.0	0.0	0.0	0.0	0.0			0.0	0.0	0.0	0.0
AC150683.1	False	not_significant	not_significant	1.894689337	0.371689626	1.0	0.012	0.006	0.0	0.0	0.0	0.0	0.0	0.0			0.0	0.0	0.0	0.0
Gm14230	False	not_significant	not_significant	1.893463311	0.665029551	1.0	0.0	0.001	0.0	0.0	0.0	0.0	0.0	0.0			0.0	0.0	0.0	0.0
1700057H15Rik	False	not_significant	not_significant	1.892263137	0.804996399	1.0	0.006	0.005	0.0	0.0	0.0	0.0	0.0	0.0			0.0	0.0	0.0	0.0
Asb4	False	not_significant	not_significant	1.891711865	0.759776987	1.0	0.0	0.001	0.0	0.0	0.0	0.0	0.0	0.0			0.0	0.0	0.0	0.0
Gm10260	False	not_significant	not_significant	1.890267377	0.55734479	1.0	0.0	0.002	0.0	0.0	0.0	0.0	0.0	0.0			0.0	0.0	0.0	0.0
Cyp2c66	False	not_significant	not_significant	1.88975502	0.665029551	1.0	0.0	0.001	0.0	0.0	0.0	0.0	0.0	0.0			0.0	0.0	0.0	0.0
Pitpnm2os1	False	not_significant	not_significant	1.889339916	0.539899067	1.0	0.0	0.002	0.0	0.0	0.0	0.0	0.0	0.0			0.0	0.0	0.0	0.0
Gm27004	False	not_significant	not_significant	1.887555723	0.183937085	1.0	0.012	0.005	0.0	0.0	0.0	0.0	0.0	0.0			0.0	0.0	0.0	0.0
Sirpb1a	False	not_significant	not_significant	1.887154343	0.759776987	1.0	0.0	0.001	0.0	0.0	0.0	0.0	0.0	0.0			0.0	0.0	0.0	0.0
Tesc	False	not_significant	not_significant	1.886539536	0.000161876	1.0	0.168	0.091	0.0	0.0	0.0	0.0	0.0	0.0			0.0	0.0	0.0	0.0
Timm8a2	False	not_significant	not_significant	1.886028539	0.692739813	1.0	0.0	0.001	0.0	0.0	0.0	0.0	0.0	0.0			0.0	0.0	0.0	0.0
Gldnos	False	not_significant	not_significant	1.886024333	0.665029551	1.0	0.0	0.001	0.0	0.0	0.0	0.0	0.0	0.0			0.0	0.0	0.0	0.0
2700033N17Rik	False	not_significant	not_significant	1.885872021	0.241332673	1.0	0.006	0.002	0.0	0.0	0.0	0.0	0.0	0.0			0.0	0.0	0.0	0.0
2310033P09Rik	False	not_significant	not_significant	1.885449625	0.000476788	1.0	0.114	0.054	0.0	0.0	0.0	0.0	0.0	0.0			0.0	0.0	0.0	0.0
Pitpnm2os2	False	not_significant	not_significant	1.885268651	0.55734479	1.0	0.0	0.002	0.0	0.0	0.0	0.0	0.0	0.0			0.0	0.0	0.0	0.0
Lhfpl5	False	not_significant	not_significant	1.884303273	0.305692762	1.0	0.012	0.006	0.0	0.0	0.0	0.0	0.0	0.0			0.0	0.0	0.0	0.0
Gm14546	False	not_significant	not_significant	1.88424041	0.391212276	1.0	0.024	0.016	0.0	0.0	0.0	0.0	0.0	0.0			0.0	0.0	0.0	0.0
Ttc6	False	not_significant	not_significant	1.884127115	0.243265228	1.0	0.012	0.005	0.0	0.0	0.0	0.0	0.0	0.0			0.0	0.0	0.0	0.0
Sspnos	False	not_significant	not_significant	1.883004706	0.723874316	1.0	0.0	0.001	0.0	0.0	0.0	0.0	0.0	0.0			0.0	0.0	0.0	0.0
B230311B06Rik	False	not_significant	not_significant	1.882718338	0.759776987	1.0	0.0	0.001	0.0	0.0	0.0	0.0	0.0	0.0			0.0	0.0	0.0	0.0
Cfap221	False	not_significant	not_significant	1.882443976	0.642006436	1.0	0.006	0.004	0.0	0.0	0.0	0.0	0.0	0.0			0.0	0.0	0.0	0.0
Clspn	False	not_significant	not_significant	1.881986507	0.129037048	1.0	0.012	0.004	0.0	0.0	0.0	0.0	0.0	0.0			0.0	0.0	0.0	0.0
Gm32834	False	not_significant	not_significant	1.881710461	0.029666326	1.0	0.108	0.069	0.0	0.0	0.0	0.0	0.0	0.0			0.0	0.0	0.0	0.0
B930094E09Rik	False	not_significant	not_significant	1.881045606	0.759776987	1.0	0.0	0.001	0.0	0.0	0.0	0.0	0.0	0.0			0.0	0.0	0.0	0.0
Gm36495	False	not_significant	not_significant	1.87954854	0.523423336	1.0	0.0	0.002	0.0	0.0	0.0	0.0	0.0	0.0			0.0	0.0	0.0	0.0
Fbxw27	False	not_significant	not_significant	1.879365897	0.616950045	1.0	0.0	0.001	0.0	0.0	0.0	0.0	0.0	0.0			0.0	0.0	0.0	0.0
Dsn1	False	not_significant	not_significant	1.879315808	0.639299991	1.0	0.012	0.009	0.0	0.0	0.0	0.0	0.0	0.0			0.0	0.0	0.0	0.0
1700123O21Rik	False	not_significant	not_significant	1.87929081	0.539899067	1.0	0.0	0.002	0.0	0.0	0.0	0.0	0.0	0.0			0.0	0.0	0.0	0.0
C330019F10Rik	False	not_significant	not_significant	1.87762929	0.804996399	1.0	0.006	0.005	0.0	0.0	0.0	0.0	0.0	0.0			0.0	0.0	0.0	0.0
Gm45027	False	not_significant	not_significant	1.877541426	0.676570161	1.0	0.006	0.004	0.0	0.0	0.0	0.0	0.0	0.0			0.0	0.0	0.0	0.0
Tmem26	False	not_significant	not_significant	1.877271513	0.051495534	1.0	0.006	0.001	0.0	0.0	0.0	0.0	0.0	0.0			0.0	0.0	0.0	0.0
Mhrt	False	not_significant	not_significant	1.877128567	0.393595065	1.0	0.012	0.007	0.0	0.0	0.0	0.0	0.0	0.0			0.0	0.0	0.0	0.0
Srp54b	False	not_significant	not_significant	1.876452017	0.616950045	1.0	0.0	0.001	0.0	0.0	0.0	0.0	0.0	0.0			0.0	0.0	0.0	0.0
Gm43258	False	not_significant	not_significant	1.876007556	0.881980411	1.0	0.024	0.026	0.0	0.0	0.0	0.0	0.0	0.0			0.0	0.0	0.0	0.0
Gm36816	False	not_significant	not_significant	1.875992087	0.616950045	1.0	0.0	0.001	0.0	0.0	0.0	0.0	0.0	0.0			0.0	0.0	0.0	0.0
Plac8l1	False	not_significant	not_significant	1.874482138	0.86458819	1.0	0.006	0.005	0.0	0.0	0.0	0.0	0.0	0.0			0.0	0.0	0.0	0.0
Gm48293	False	not_significant	not_significant	1.874350418	0.254421604	1.0	0.036	0.023	0.0	0.0	0.0	0.0	0.0	0.0			0.0	0.0	0.0	0.0
Gm28196	False	not_significant	not_significant	1.874135921	0.042794751	1.0	0.024	0.009	0.0	0.0	0.0	0.0	0.0	0.0			0.0	0.0	0.0	0.0
Ccl28	False	not_significant	not_significant	1.873464074	0.306953963	1.0	0.03	0.019	0.0	0.0	0.0	0.0	0.0	0.0			0.0	0.0	0.0	0.0
Fbxo40	False	not_significant	not_significant	1.873261613	0.158256878	1.0	0.006	0.001	0.0	0.0	0.0	0.0	0.0	0.0			0.0	0.0	0.0	0.0
Hepacam2	False	not_significant	not_significant	1.873168323	0.416750841	1.0	0.012	0.007	0.0	0.0	0.0	0.0	0.0	0.0			0.0	0.0	0.0	0.0
Gm14862	False	not_significant	not_significant	1.87295883	0.723874316	1.0	0.0	0.001	0.0	0.0	0.0	0.0	0.0	0.0			0.0	0.0	0.0	0.0
Gm15594	False	not_significant	not_significant	1.87200885	0.689200228	1.0	0.006	0.009	0.0	0.0	0.0	0.0	0.0	0.0			0.0	0.0	0.0	0.0
Slc15a1	False	not_significant	not_significant	1.871939093	0.692739813	1.0	0.0	0.001	0.0	0.0	0.0	0.0	0.0	0.0			0.0	0.0	0.0	0.0
Prss55	False	not_significant	not_significant	1.87187198	0.639941413	1.0	0.0	0.001	0.0	0.0	0.0	0.0	0.0	0.0			0.0	0.0	0.0	0.0
Zfp853	False	not_significant	not_significant	1.871702493	0.79083377	1.0	0.006	0.008	0.0	0.0	0.0	0.0	0.0	0.0			0.0	0.0	0.0	0.0
Kcnu1	False	not_significant	not_significant	1.871349252	0.009603421	1.0	0.072	0.035	0.0	0.0	0.0	0.0	0.0	0.0			0.0	0.0	0.0	0.0
Ybx2	False	not_significant	not_significant	1.87116966	0.965219857	1.0	0.018	0.019	0.0	0.0	0.0	0.0	0.0	0.0			0.0	0.0	0.0	0.0
Gm43807	False	not_significant	not_significant	1.8710745	0.157840608	1.0	0.006	0.001	0.0	0.0	0.0	0.0	0.0	0.0			0.0	0.0	0.0	0.0
AC154200.1	False	not_significant	not_significant	1.870970412	0.256098119	1.0	0.018	0.009	0.0	0.0	0.0	0.0	0.0	0.0			0.0	0.0	0.0	0.0
Gm38661	False	not_significant	not_significant	1.870837393	0.742931088	1.0	0.006	0.004	0.0	0.0	0.0	0.0	0.0	0.0			0.0	0.0	0.0	0.0
Cdr1	False	not_significant	not_significant	1.870369675	0.55734479	1.0	0.0	0.002	0.0	0.0	0.0	0.0	0.0	0.0			0.0	0.0	0.0	0.0
Snorc	False	not_significant	not_significant	1.870285638	0.57588811	1.0	0.0	0.002	0.0	0.0	0.0	0.0	0.0	0.0			0.0	0.0	0.0	0.0
Mkrn2os	False	not_significant	not_significant	1.869965564	0.523423336	1.0	0.0	0.002	0.0	0.0	0.0	0.0	0.0	0.0			0.0	0.0	0.0	0.0
Gm13849	False	not_significant	not_significant	1.869467969	0.202163173	1.0	0.012	0.005	0.0	0.0	0.0	0.0	0.0	0.0			0.0	0.0	0.0	0.0
Vmn2r30	False	not_significant	not_significant	1.868787597	0.723874316	1.0	0.0	0.001	0.0	0.0	0.0	0.0	0.0	0.0			0.0	0.0	0.0	0.0
B230208B08Rik	False	not_significant	not_significant	1.868668457	0.016113558	1.0	0.072	0.037	0.0	0.0	0.0	0.0	0.0	0.0			0.0	0.0	0.0	0.0
Nudt15	False	not_significant	not_significant	1.867914682	0.642006436	1.0	0.006	0.004	0.0	0.0	0.0	0.0	0.0	0.0			0.0	0.0	0.0	0.0
Itgbl1	False	not_significant	not_significant	1.867906092	0.020752474	1.0	0.066	0.034	0.0	0.0	0.0	0.0	0.0	0.0			0.0	0.0	0.0	0.0
Gm36246	False	not_significant	not_significant	1.867049132	0.639941413	1.0	0.0	0.001	0.0	0.0	0.0	0.0	0.0	0.0			0.0	0.0	0.0	0.0
Gm27206	False	not_significant	not_significant	1.867034306	0.452759838	1.0	0.006	0.003	0.0	0.0	0.0	0.0	0.0	0.0			0.0	0.0	0.0	0.0
Gm17066	False	not_significant	not_significant	1.866988186	4.67e-05	1.0	0.132	0.058	0.0	0.0	0.0	0.0	0.0	0.0			0.0	0.0	0.0	0.0
Gm14936	False	not_significant	not_significant	1.865728298	0.723874316	1.0	0.0	0.001	0.0	0.0	0.0	0.0	0.0	0.0			0.0	0.0	0.0	0.0
2310002D06Rik	False	not_significant	not_significant	1.86563187	0.673082952	1.0	0.018	0.014	0.0	0.0	0.0	0.0	0.0	0.0			0.0	0.0	0.0	0.0
Atp4a	False	not_significant	not_significant	1.865454722	0.410188356	1.0	0.006	0.003	0.0	0.0	0.0	0.0	0.0	0.0			0.0	0.0	0.0	0.0
Atf5	False	not_significant	not_significant	1.865068972	0.034083195	1.0	0.042	0.019	0.0	0.0	0.0	0.0	0.0	0.0			0.0	0.0	0.0	0.0
Tbata	False	not_significant	not_significant	1.864375414	0.613423811	1.0	0.024	0.019	0.0	0.0	0.0	0.0	0.0	0.0			0.0	0.0	0.0	0.0
2610028E06Rik	False	not_significant	not_significant	1.864147707	0.116560022	1.0	0.018	0.007	0.0	0.0	0.0	0.0	0.0	0.0			0.0	0.0	0.0	0.0
Gm48746	False	not_significant	not_significant	1.864042691	0.665029551	1.0	0.0	0.001	0.0	0.0	0.0	0.0	0.0	0.0			0.0	0.0	0.0	0.0
Tmed6	False	not_significant	not_significant	1.86392363	0.692739813	1.0	0.0	0.001	0.0	0.0	0.0	0.0	0.0	0.0			0.0	0.0	0.0	0.0
Pifo	False	not_significant	not_significant	1.863706803	0.692739813	1.0	0.0	0.001	0.0	0.0	0.0	0.0	0.0	0.0			0.0	0.0	0.0	0.0
Gm11851	False	not_significant	not_significant	1.863449247	0.723874316	1.0	0.0	0.001	0.0	0.0	0.0	0.0	0.0	0.0			0.0	0.0	0.0	0.0
Gm5602	False	not_significant	not_significant	1.860894812	0.759776987	1.0	0.0	0.001	0.0	0.0	0.0	0.0	0.0	0.0			0.0	0.0	0.0	0.0
Gm40155	False	not_significant	not_significant	1.860806556	0.595688511	1.0	0.0	0.002	0.0	0.0	0.0	0.0	0.0	0.0			0.0	0.0	0.0	0.0
Gm45016	False	not_significant	not_significant	1.860726957	0.639941413	1.0	0.0	0.001	0.0	0.0	0.0	0.0	0.0	0.0			0.0	0.0	0.0	0.0
Gm11748	False	not_significant	not_significant	1.860720685	0.616950045	1.0	0.0	0.001	0.0	0.0	0.0	0.0	0.0	0.0			0.0	0.0	0.0	0.0
Ccdc189	False	not_significant	not_significant	1.860206785	0.300732373	1.0	0.018	0.01	0.0	0.0	0.0	0.0	0.0	0.0			0.0	0.0	0.0	0.0
Sel1l2	False	not_significant	not_significant	1.859905373	0.163666538	1.0	0.012	0.004	0.0	0.0	0.0	0.0	0.0	0.0			0.0	0.0	0.0	0.0
Abcc9	False	not_significant	not_significant	1.859871987	0.692739813	1.0	0.0	0.001	0.0	0.0	0.0	0.0	0.0	0.0			0.0	0.0	0.0	0.0
AI427809	False	not_significant	not_significant	1.859869334	0.759776987	1.0	0.0	0.001	0.0	0.0	0.0	0.0	0.0	0.0			0.0	0.0	0.0	0.0
Dll4	False	not_significant	not_significant	1.859671184	0.410499675	1.0	0.006	0.003	0.0	0.0	0.0	0.0	0.0	0.0			0.0	0.0	0.0	0.0
Gm37971	False	not_significant	not_significant	1.859520397	0.679858732	1.0	0.012	0.009	0.0	0.0	0.0	0.0	0.0	0.0			0.0	0.0	0.0	0.0
Gpr161	False	not_significant	not_significant	1.858369535	0.571625247	1.0	0.024	0.018	0.0	0.0	0.0	0.0	0.0	0.0			0.0	0.0	0.0	0.0
Gm50217	False	not_significant	not_significant	1.858329501	0.665029551	1.0	0.0	0.001	0.0	0.0	0.0	0.0	0.0	0.0			0.0	0.0	0.0	0.0
Gm29123	False	not_significant	not_significant	1.858074542	0.539899067	1.0	0.0	0.002	0.0	0.0	0.0	0.0	0.0	0.0			0.0	0.0	0.0	0.0
Gm15998	False	not_significant	not_significant	1.85805222	0.539899067	1.0	0.0	0.002	0.0	0.0	0.0	0.0	0.0	0.0			0.0	0.0	0.0	0.0
Cfap73	False	not_significant	not_significant	1.857988034	0.639941413	1.0	0.0	0.001	0.0	0.0	0.0	0.0	0.0	0.0			0.0	0.0	0.0	0.0
Ankmy1	False	not_significant	not_significant	1.857756782	0.67623928	1.0	0.006	0.004	0.0	0.0	0.0	0.0	0.0	0.0			0.0	0.0	0.0	0.0
Gm26805	False	not_significant	not_significant	1.857632959	0.187891686	1.0	0.018	0.008	0.0	0.0	0.0	0.0	0.0	0.0			0.0	0.0	0.0	0.0
Gm29773	False	not_significant	not_significant	1.857288671	0.828370704	1.0	0.006	0.007	0.0	0.0	0.0	0.0	0.0	0.0			0.0	0.0	0.0	0.0
Cd1d1	False	not_significant	not_significant	1.856543296	0.692739813	1.0	0.0	0.001	0.0	0.0	0.0	0.0	0.0	0.0			0.0	0.0	0.0	0.0
B430305J03Rik	False	not_significant	not_significant	1.856388638	0.692739813	1.0	0.0	0.001	0.0	0.0	0.0	0.0	0.0	0.0			0.0	0.0	0.0	0.0
Pcdhgc3	False	not_significant	not_significant	1.855175071	0.550902851	1.0	0.012	0.008	0.0	0.0	0.0	0.0	0.0	0.0			0.0	0.0	0.0	0.0
Timp1	False	not_significant	not_significant	1.854881631	0.639941413	1.0	0.0	0.001	0.0	0.0	0.0	0.0	0.0	0.0			0.0	0.0	0.0	0.0
Cchcr1	False	not_significant	not_significant	1.854430039	0.014544154	1.0	0.072	0.037	0.0	0.0	0.0	0.0	0.0	0.0			0.0	0.0	0.0	0.0
Vsig8	False	not_significant	not_significant	1.854368505	0.523423336	1.0	0.0	0.002	0.0	0.0	0.0	0.0	0.0	0.0			0.0	0.0	0.0	0.0
Ankrd66	False	not_significant	not_significant	1.854256999	0.723874316	1.0	0.0	0.001	0.0	0.0	0.0	0.0	0.0	0.0			0.0	0.0	0.0	0.0
Gm36146	False	not_significant	not_significant	1.853976293	0.57588811	1.0	0.0	0.002	0.0	0.0	0.0	0.0	0.0	0.0			0.0	0.0	0.0	0.0
F730035M05Rik	False	not_significant	not_significant	1.853267425	0.539899067	1.0	0.0	0.002	0.0	0.0	0.0	0.0	0.0	0.0			0.0	0.0	0.0	0.0
Gm50182	False	not_significant	not_significant	1.851921204	0.595688511	1.0	0.0	0.002	0.0	0.0	0.0	0.0	0.0	0.0			0.0	0.0	0.0	0.0
Olfr1431	False	not_significant	not_significant	1.851514395	0.595688511	1.0	0.0	0.002	0.0	0.0	0.0	0.0	0.0	0.0			0.0	0.0	0.0	0.0
4833427F10Rik	False	not_significant	not_significant	1.850822435	0.639941413	1.0	0.0	0.001	0.0	0.0	0.0	0.0	0.0	0.0			0.0	0.0	0.0	0.0
Gm10775	False	not_significant	not_significant	1.850686224	0.55734479	1.0	0.0	0.002	0.0	0.0	0.0	0.0	0.0	0.0			0.0	0.0	0.0	0.0
Gm26761	False	not_significant	not_significant	1.850449276	0.639941413	1.0	0.0	0.001	0.0	0.0	0.0	0.0	0.0	0.0			0.0	0.0	0.0	0.0
A630023P12Rik	False	not_significant	not_significant	1.849072045	0.101866515	1.0	0.03	0.015	0.0	0.0	0.0	0.0	0.0	0.0			0.0	0.0	0.0	0.0
Magee2	False	not_significant	not_significant	1.848954125	0.616950045	1.0	0.0	0.001	0.0	0.0	0.0	0.0	0.0	0.0			0.0	0.0	0.0	0.0
Syndig1l	False	not_significant	not_significant	1.848791734	0.124214253	1.0	0.03	0.015	0.0	0.0	0.0	0.0	0.0	0.0			0.0	0.0	0.0	0.0
Adra1d	False	not_significant	not_significant	1.84743154	0.571769167	1.0	0.024	0.018	0.0	0.0	0.0	0.0	0.0	0.0			0.0	0.0	0.0	0.0
BB365896	False	not_significant	not_significant	1.845719281	0.605725105	1.0	0.006	0.004	0.0	0.0	0.0	0.0	0.0	0.0			0.0	0.0	0.0	0.0
Dcst1	False	not_significant	not_significant	1.845111473	0.57588811	1.0	0.0	0.002	0.0	0.0	0.0	0.0	0.0	0.0			0.0	0.0	0.0	0.0
Gm36235	False	not_significant	not_significant	1.844506987	0.57588811	1.0	0.0	0.002	0.0	0.0	0.0	0.0	0.0	0.0			0.0	0.0	0.0	0.0
9330118I20Rik	False	not_significant	not_significant	1.843559225	0.616950045	1.0	0.0	0.001	0.0	0.0	0.0	0.0	0.0	0.0			0.0	0.0	0.0	0.0
Dipk1c	False	not_significant	not_significant	1.843353509	0.676570161	1.0	0.006	0.004	0.0	0.0	0.0	0.0	0.0	0.0			0.0	0.0	0.0	0.0
AI197445	False	not_significant	not_significant	1.842453786	0.001325782	1.0	0.024	0.005	0.0	0.0	0.0	0.0	0.0	0.0			0.0	0.0	0.0	0.0
Gm45359	False	not_significant	not_significant	1.842294281	0.639941413	1.0	0.0	0.001	0.0	0.0	0.0	0.0	0.0	0.0			0.0	0.0	0.0	0.0
4933440M02Rik	False	not_significant	not_significant	1.841924334	0.57588811	1.0	0.0	0.002	0.0	0.0	0.0	0.0	0.0	0.0			0.0	0.0	0.0	0.0
Gm32282	False	not_significant	not_significant	1.841924081	0.639941413	1.0	0.0	0.001	0.0	0.0	0.0	0.0	0.0	0.0			0.0	0.0	0.0	0.0
Vsig10l	False	not_significant	not_significant	1.841119587	0.483611355	1.0	0.012	0.007	0.0	0.0	0.0	0.0	0.0	0.0			0.0	0.0	0.0	0.0
Vsig2	False	not_significant	not_significant	1.840647152	0.523423336	1.0	0.0	0.002	0.0	0.0	0.0	0.0	0.0	0.0			0.0	0.0	0.0	0.0
Gm47216	False	not_significant	not_significant	1.839950521	0.595688511	1.0	0.0	0.002	0.0	0.0	0.0	0.0	0.0	0.0			0.0	0.0	0.0	0.0
Gm26876	False	not_significant	not_significant	1.83993961	0.507813495	1.0	0.0	0.003	0.0	0.0	0.0	0.0	0.0	0.0			0.0	0.0	0.0	0.0
Acpp	False	not_significant	not_significant	1.839063941	0.723874316	1.0	0.0	0.001	0.0	0.0	0.0	0.0	0.0	0.0			0.0	0.0	0.0	0.0
Gm11650	False	not_significant	not_significant	1.838767129	0.639941413	1.0	0.0	0.001	0.0	0.0	0.0	0.0	0.0	0.0			0.0	0.0	0.0	0.0
Gm9465	False	not_significant	not_significant	1.83817039	0.198775898	1.0	0.006	0.002	0.0	0.0	0.0	0.0	0.0	0.0			0.0	0.0	0.0	0.0
Ifit1bl1	False	not_significant	not_significant	1.836882626	0.669946184	1.0	0.03	0.025	0.0	0.0	0.0	0.0	0.0	0.0			0.0	0.0	0.0	0.0
Gm28981	False	not_significant	not_significant	1.836641483	0.030493341	1.0	0.018	0.005	0.0	0.0	0.0	0.0	0.0	0.0			0.0	0.0	0.0	0.0
Casp6	False	not_significant	not_significant	1.836249987	0.882310135	1.0	0.012	0.011	0.0	0.0	0.0	0.0	0.0	0.0			0.0	0.0	0.0	0.0
Cyp4f15	False	not_significant	not_significant	1.836086409	0.723874316	1.0	0.0	0.001	0.0	0.0	0.0	0.0	0.0	0.0			0.0	0.0	0.0	0.0
Klhdc7a	False	not_significant	not_significant	1.835756698	0.723874316	1.0	0.0	0.001	0.0	0.0	0.0	0.0	0.0	0.0			0.0	0.0	0.0	0.0
Gm11629	False	not_significant	not_significant	1.835570591	0.994807342	1.0	0.012	0.012	0.0	0.0	0.0	0.0	0.0	0.0			0.0	0.0	0.0	0.0
Gm17094	False	not_significant	not_significant	1.834916475	0.595688511	1.0	0.0	0.002	0.0	0.0	0.0	0.0	0.0	0.0			0.0	0.0	0.0	0.0
Lrrc63	False	not_significant	not_significant	1.833444748	0.096960844	1.0	0.012	0.004	0.0	0.0	0.0	0.0	0.0	0.0			0.0	0.0	0.0	0.0
Gm35394	False	not_significant	not_significant	1.833237699	0.507813495	1.0	0.0	0.003	0.0	0.0	0.0	0.0	0.0	0.0			0.0	0.0	0.0	0.0
Gmnc	False	not_significant	not_significant	1.832796956	0.641343355	1.0	0.006	0.004	0.0	0.0	0.0	0.0	0.0	0.0			0.0	0.0	0.0	0.0
Gm48393	False	not_significant	not_significant	1.832726404	0.26768099	1.0	0.024	0.014	0.0	0.0	0.0	0.0	0.0	0.0			0.0	0.0	0.0	0.0
Gm15564	False	not_significant	not_significant	1.832423038	0.174991614	1.0	0.048	0.03	0.0	0.0	0.0	0.0	0.0	0.0			0.0	0.0	0.0	0.0
Gm47326	False	not_significant	not_significant	1.831292923	0.55734479	1.0	0.0	0.002	0.0	0.0	0.0	0.0	0.0	0.0			0.0	0.0	0.0	0.0
Creb3l4	False	not_significant	not_significant	1.83092768	0.723874316	1.0	0.0	0.001	0.0	0.0	0.0	0.0	0.0	0.0			0.0	0.0	0.0	0.0
Lrp2bp	False	not_significant	not_significant	1.830864188	0.573643873	1.0	0.012	0.008	0.0	0.0	0.0	0.0	0.0	0.0			0.0	0.0	0.0	0.0
Caps2	False	not_significant	not_significant	1.830610747	0.595688511	1.0	0.0	0.002	0.0	0.0	0.0	0.0	0.0	0.0			0.0	0.0	0.0	0.0
Oaz3	False	not_significant	not_significant	1.829799931	0.478859888	1.0	0.0	0.003	0.0	0.0	0.0	0.0	0.0	0.0			0.0	0.0	0.0	0.0
Gm42205	False	not_significant	not_significant	1.828748187	0.759776987	1.0	0.0	0.001	0.0	0.0	0.0	0.0	0.0	0.0			0.0	0.0	0.0	0.0
Gm43401	False	not_significant	not_significant	1.827686632	0.692739813	1.0	0.0	0.001	0.0	0.0	0.0	0.0	0.0	0.0			0.0	0.0	0.0	0.0
Pkdrej	False	not_significant	not_significant	1.827418334	0.368121683	1.0	0.006	0.002	0.0	0.0	0.0	0.0	0.0	0.0			0.0	0.0	0.0	0.0
Map3k19	False	not_significant	not_significant	1.82701404	0.824378117	1.0	0.012	0.01	0.0	0.0	0.0	0.0	0.0	0.0			0.0	0.0	0.0	0.0
Gm45600	False	not_significant	not_significant	1.825918205	0.665029551	1.0	0.0	0.001	0.0	0.0	0.0	0.0	0.0	0.0			0.0	0.0	0.0	0.0
Cep295nl	False	not_significant	not_significant	1.825562408	0.014192716	1.0	0.018	0.004	0.0	0.0	0.0	0.0	0.0	0.0			0.0	0.0	0.0	0.0
Pate13	False	not_significant	not_significant	1.825121555	0.892101256	1.0	0.006	0.005	0.0	0.0	0.0	0.0	0.0	0.0			0.0	0.0	0.0	0.0
Obscn	False	not_significant	not_significant	1.824447903	0.764116504	1.0	0.012	0.015	0.0	0.0	0.0	0.0	0.0	0.0			0.0	0.0	0.0	0.0
4930503O07Rik	False	not_significant	not_significant	1.824007984	0.507813495	1.0	0.0	0.003	0.0	0.0	0.0	0.0	0.0	0.0			0.0	0.0	0.0	0.0
Hmgcs2	False	not_significant	not_significant	1.823984044	0.759776987	1.0	0.0	0.001	0.0	0.0	0.0	0.0	0.0	0.0			0.0	0.0	0.0	0.0
BB123696	False	not_significant	not_significant	1.823440041	0.57588811	1.0	0.0	0.002	0.0	0.0	0.0	0.0	0.0	0.0			0.0	0.0	0.0	0.0
Gm45901	False	not_significant	not_significant	1.821723311	0.595688511	1.0	0.0	0.002	0.0	0.0	0.0	0.0	0.0	0.0			0.0	0.0	0.0	0.0
Pou4f1	False	not_significant	not_significant	1.82171395	0.57588811	1.0	0.0	0.002	0.0	0.0	0.0	0.0	0.0	0.0			0.0	0.0	0.0	0.0
Gm20650	False	not_significant	not_significant	1.821250328	0.665029551	1.0	0.0	0.001	0.0	0.0	0.0	0.0	0.0	0.0			0.0	0.0	0.0	0.0
Gm47123	False	not_significant	not_significant	1.821172298	0.692739813	1.0	0.0	0.001	0.0	0.0	0.0	0.0	0.0	0.0			0.0	0.0	0.0	0.0
9130230L23Rik	False	not_significant	not_significant	1.820539934	0.759776987	1.0	0.0	0.001	0.0	0.0	0.0	0.0	0.0	0.0			0.0	0.0	0.0	0.0
Gm32089	False	not_significant	not_significant	1.819816722	0.723874316	1.0	0.0	0.001	0.0	0.0	0.0	0.0	0.0	0.0			0.0	0.0	0.0	0.0
Gm31518	False	not_significant	not_significant	1.818532053	0.012269363	1.0	0.048	0.02	0.0	0.0	0.0	0.0	0.0	0.0			0.0	0.0	0.0	0.0
A530013C23Rik	False	not_significant	not_significant	1.81844166	0.146005095	1.0	0.042	0.025	0.0	0.0	0.0	0.0	0.0	0.0			0.0	0.0	0.0	0.0
Gm11482	False	not_significant	not_significant	1.818233216	0.595688511	1.0	0.0	0.002	0.0	0.0	0.0	0.0	0.0	0.0			0.0	0.0	0.0	0.0
Onecut1	False	not_significant	not_significant	1.817804057	0.55734479	1.0	0.0	0.002	0.0	0.0	0.0	0.0	0.0	0.0			0.0	0.0	0.0	0.0
Tex12	False	not_significant	not_significant	1.817526114	0.759776987	1.0	0.0	0.001	0.0	0.0	0.0	0.0	0.0	0.0			0.0	0.0	0.0	0.0
Gm48279	False	not_significant	not_significant	1.817366135	0.610371627	1.0	0.006	0.004	0.0	0.0	0.0	0.0	0.0	0.0			0.0	0.0	0.0	0.0
Psmb11	False	not_significant	not_significant	1.817200333	0.665029551	1.0	0.0	0.001	0.0	0.0	0.0	0.0	0.0	0.0			0.0	0.0	0.0	0.0
Prnd	False	not_significant	not_significant	1.817129858	0.57588811	1.0	0.0	0.002	0.0	0.0	0.0	0.0	0.0	0.0			0.0	0.0	0.0	0.0
Gm26811	False	not_significant	not_significant	1.81696128	0.492983212	1.0	0.0	0.003	0.0	0.0	0.0	0.0	0.0	0.0			0.0	0.0	0.0	0.0
Stil	False	not_significant	not_significant	1.816603435	0.330491781	1.0	0.03	0.02	0.0	0.0	0.0	0.0	0.0	0.0			0.0	0.0	0.0	0.0
A930003O13Rik	False	not_significant	not_significant	1.816179955	0.241589502	1.0	0.006	0.002	0.0	0.0	0.0	0.0	0.0	0.0			0.0	0.0	0.0	0.0
Gm48715	False	not_significant	not_significant	1.815295559	0.523423336	1.0	0.0	0.002	0.0	0.0	0.0	0.0	0.0	0.0			0.0	0.0	0.0	0.0
Cyp19a1	False	not_significant	not_significant	1.814924228	0.616950045	1.0	0.0	0.001	0.0	0.0	0.0	0.0	0.0	0.0			0.0	0.0	0.0	0.0
Gm14223	False	not_significant	not_significant	1.814704103	0.616950045	1.0	0.0	0.001	0.0	0.0	0.0	0.0	0.0	0.0			0.0	0.0	0.0	0.0
Gm12798	False	not_significant	not_significant	1.814177342	0.692739813	1.0	0.0	0.001	0.0	0.0	0.0	0.0	0.0	0.0			0.0	0.0	0.0	0.0
Dnmt3c	False	not_significant	not_significant	1.813915016	0.759776987	1.0	0.0	0.001	0.0	0.0	0.0	0.0	0.0	0.0			0.0	0.0	0.0	0.0
2810408I11Rik	False	not_significant	not_significant	1.81376	0.775421076	1.0	0.006	0.004	0.0	0.0	0.0	0.0	0.0	0.0			0.0	0.0	0.0	0.0
Foxc1	False	not_significant	not_significant	1.81370643	0.55734479	1.0	0.0	0.002	0.0	0.0	0.0	0.0	0.0	0.0			0.0	0.0	0.0	0.0
Nutf2-ps1	False	not_significant	not_significant	1.813004517	0.507813495	1.0	0.0	0.003	0.0	0.0	0.0	0.0	0.0	0.0			0.0	0.0	0.0	0.0
Vps25	False	not_significant	not_significant	1.812553807	0.57588811	1.0	0.0	0.002	0.0	0.0	0.0	0.0	0.0	0.0			0.0	0.0	0.0	0.0
Gm3550	False	not_significant	not_significant	1.812431474	0.759776987	1.0	0.0	0.001	0.0	0.0	0.0	0.0	0.0	0.0			0.0	0.0	0.0	0.0
Gm49579	False	not_significant	not_significant	1.812404224	0.539899067	1.0	0.0	0.002	0.0	0.0	0.0	0.0	0.0	0.0			0.0	0.0	0.0	0.0
Gm14002	False	not_significant	not_significant	1.812342904	0.478859888	1.0	0.0	0.003	0.0	0.0	0.0	0.0	0.0	0.0			0.0	0.0	0.0	0.0
Gm34721	False	not_significant	not_significant	1.811983929	0.971844168	1.0	0.006	0.006	0.0	0.0	0.0	0.0	0.0	0.0			0.0	0.0	0.0	0.0
Gm39653	False	not_significant	not_significant	1.811721838	0.616950045	1.0	0.0	0.001	0.0	0.0	0.0	0.0	0.0	0.0			0.0	0.0	0.0	0.0
D6Ertd474e	False	not_significant	not_significant	1.811234075	0.268490158	1.0	0.03	0.019	0.0	0.0	0.0	0.0	0.0	0.0			0.0	0.0	0.0	0.0
Figla	False	not_significant	not_significant	1.810795226	0.639941413	1.0	0.0	0.001	0.0	0.0	0.0	0.0	0.0	0.0			0.0	0.0	0.0	0.0
Adgrg4	False	not_significant	not_significant	1.809160388	0.665029551	1.0	0.0	0.001	0.0	0.0	0.0	0.0	0.0	0.0			0.0	0.0	0.0	0.0
Gm4265	False	not_significant	not_significant	1.808874372	0.639941413	1.0	0.0	0.001	0.0	0.0	0.0	0.0	0.0	0.0			0.0	0.0	0.0	0.0
Efhb	False	not_significant	not_significant	1.808620068	0.892413004	1.0	0.006	0.005	0.0	0.0	0.0	0.0	0.0	0.0			0.0	0.0	0.0	0.0
Msln	False	not_significant	not_significant	1.807739731	0.665029551	1.0	0.0	0.001	0.0	0.0	0.0	0.0	0.0	0.0			0.0	0.0	0.0	0.0
1700001P01Rik	False	not_significant	not_significant	1.807621502	0.892724769	1.0	0.006	0.005	0.0	0.0	0.0	0.0	0.0	0.0			0.0	0.0	0.0	0.0
Chrna9	False	not_significant	not_significant	1.807269423	0.595688511	1.0	0.0	0.002	0.0	0.0	0.0	0.0	0.0	0.0			0.0	0.0	0.0	0.0
Lncbate10	False	not_significant	not_significant	1.807207874	0.3506261	1.0	0.012	0.006	0.0	0.0	0.0	0.0	0.0	0.0			0.0	0.0	0.0	0.0
Gm2109	False	not_significant	not_significant	1.805335764	0.665029551	1.0	0.0	0.001	0.0	0.0	0.0	0.0	0.0	0.0			0.0	0.0	0.0	0.0
Prss52	False	not_significant	not_significant	1.805221289	0.523423336	1.0	0.0	0.002	0.0	0.0	0.0	0.0	0.0	0.0			0.0	0.0	0.0	0.0
4930525G20Rik	False	not_significant	not_significant	1.804655585	0.265379486	1.0	0.048	0.033	0.0	0.0	0.0	0.0	0.0	0.0			0.0	0.0	0.0	0.0
Gm12932	False	not_significant	not_significant	1.804243186	0.539899067	1.0	0.0	0.002	0.0	0.0	0.0	0.0	0.0	0.0			0.0	0.0	0.0	0.0
Lca5l	False	not_significant	not_significant	1.80424205	0.013525451	1.0	0.096	0.055	0.0	0.0	0.0	0.0	0.0	0.0			0.0	0.0	0.0	0.0
Cstl1	False	not_significant	not_significant	1.804114681	0.595688511	1.0	0.0	0.002	0.0	0.0	0.0	0.0	0.0	0.0			0.0	0.0	0.0	0.0
C130080G10Rik	False	not_significant	not_significant	1.804056084	0.492983212	1.0	0.0	0.003	0.0	0.0	0.0	0.0	0.0	0.0			0.0	0.0	0.0	0.0
Kirrel3os	False	not_significant	not_significant	1.803727452	0.639941413	1.0	0.0	0.001	0.0	0.0	0.0	0.0	0.0	0.0			0.0	0.0	0.0	0.0
Ms4a4d	False	not_significant	not_significant	1.803187092	0.639941413	1.0	0.0	0.001	0.0	0.0	0.0	0.0	0.0	0.0			0.0	0.0	0.0	0.0
Zfp108	False	not_significant	not_significant	1.802964268	0.106687003	1.0	0.036	0.019	0.0	0.0	0.0	0.0	0.0	0.0			0.0	0.0	0.0	0.0
Gm30108	False	not_significant	not_significant	1.802540495	0.416553057	1.0	0.012	0.007	0.0	0.0	0.0	0.0	0.0	0.0			0.0	0.0	0.0	0.0
Plin5	False	not_significant	not_significant	1.802337096	0.595688511	1.0	0.0	0.002	0.0	0.0	0.0	0.0	0.0	0.0			0.0	0.0	0.0	0.0
Gm30849	False	not_significant	not_significant	1.801533086	0.665029551	1.0	0.0	0.001	0.0	0.0	0.0	0.0	0.0	0.0			0.0	0.0	0.0	0.0
Gm49172	False	not_significant	not_significant	1.80138162	0.639941413	1.0	0.0	0.001	0.0	0.0	0.0	0.0	0.0	0.0			0.0	0.0	0.0	0.0
Adra2a	False	not_significant	not_significant	1.800542673	0.263871771	1.0	0.012	0.005	0.0	0.0	0.0	0.0	0.0	0.0			0.0	0.0	0.0	0.0
Cxcr3	False	not_significant	not_significant	1.800536783	0.759776987	1.0	0.0	0.001	0.0	0.0	0.0	0.0	0.0	0.0			0.0	0.0	0.0	0.0
4930500L23Rik	False	not_significant	not_significant	1.80037207	0.57588811	1.0	0.0	0.002	0.0	0.0	0.0	0.0	0.0	0.0			0.0	0.0	0.0	0.0
Aldh1a2	False	not_significant	not_significant	1.800266512	0.692739813	1.0	0.0	0.001	0.0	0.0	0.0	0.0	0.0	0.0			0.0	0.0	0.0	0.0
Gm10287	False	not_significant	not_significant	1.798960321	0.965320336	1.0	0.036	0.038	0.0	0.0	0.0	0.0	0.0	0.0			0.0	0.0	0.0	0.0
Xpnpep2	False	not_significant	not_significant	1.798702857	0.759776987	1.0	0.0	0.001	0.0	0.0	0.0	0.0	0.0	0.0			0.0	0.0	0.0	0.0
C030032O16Rik	False	not_significant	not_significant	1.798541772	0.864272661	1.0	0.006	0.005	0.0	0.0	0.0	0.0	0.0	0.0			0.0	0.0	0.0	0.0
Prok1	False	not_significant	not_significant	1.798201326	0.57588811	1.0	0.0	0.002	0.0	0.0	0.0	0.0	0.0	0.0			0.0	0.0	0.0	0.0
Gm8378	False	not_significant	not_significant	1.796585235	0.723874316	1.0	0.0	0.001	0.0	0.0	0.0	0.0	0.0	0.0			0.0	0.0	0.0	0.0
Gm19303	False	not_significant	not_significant	1.796564379	0.299803282	1.0	0.018	0.01	0.0	0.0	0.0	0.0	0.0	0.0			0.0	0.0	0.0	0.0
Oc90	False	not_significant	not_significant	1.794636427	0.198307832	1.0	0.006	0.002	0.0	0.0	0.0	0.0	0.0	0.0			0.0	0.0	0.0	0.0
Tnfaip8l1	False	not_significant	not_significant	1.793899398	0.658656817	1.0	0.024	0.019	0.0	0.0	0.0	0.0	0.0	0.0			0.0	0.0	0.0	0.0
Bgn	False	not_significant	not_significant	1.79293149	0.639941413	1.0	0.0	0.001	0.0	0.0	0.0	0.0	0.0	0.0			0.0	0.0	0.0	0.0
Gm15261	False	not_significant	not_significant	1.792036117	0.523423336	1.0	0.0	0.002	0.0	0.0	0.0	0.0	0.0	0.0			0.0	0.0	0.0	0.0
Gm15419	False	not_significant	not_significant	1.791731569	0.665029551	1.0	0.0	0.001	0.0	0.0	0.0	0.0	0.0	0.0			0.0	0.0	0.0	0.0
Pdpn	False	not_significant	not_significant	1.791279853	0.568715656	1.0	0.006	0.003	0.0	0.0	0.0	0.0	0.0	0.0			0.0	0.0	0.0	0.0
Col4a1	False	not_significant	not_significant	1.79122473	0.000118068	1.0	0.269	0.185	0.0	0.0	0.0	0.0	0.0	0.0			0.0	0.0	0.0	0.0
Sla2	False	not_significant	not_significant	1.790559305	0.119844255	1.0	0.024	0.011	0.0	0.0	0.0	0.0	0.0	0.0			0.0	0.0	0.0	0.0
Ube2c	False	not_significant	not_significant	1.790458766	0.692739813	1.0	0.0	0.001	0.0	0.0	0.0	0.0	0.0	0.0			0.0	0.0	0.0	0.0
Mak	False	not_significant	not_significant	1.787729751	0.151213848	1.0	0.078	0.055	0.0	0.0	0.0	0.0	0.0	0.0			0.0	0.0	0.0	0.0
Ttll12	False	not_significant	not_significant	1.787625083	0.108268582	1.0	0.048	0.028	0.0	0.0	0.0	0.0	0.0	0.0			0.0	0.0	0.0	0.0
Gm49691	False	not_significant	not_significant	1.787300156	0.665029551	1.0	0.0	0.001	0.0	0.0	0.0	0.0	0.0	0.0			0.0	0.0	0.0	0.0
Gm17324	False	not_significant	not_significant	1.787147099	0.723874316	1.0	0.0	0.001	0.0	0.0	0.0	0.0	0.0	0.0			0.0	0.0	0.0	0.0
Fam47e	False	not_significant	not_significant	1.786285418	0.523423336	1.0	0.0	0.002	0.0	0.0	0.0	0.0	0.0	0.0			0.0	0.0	0.0	0.0
Gm16299	False	not_significant	not_significant	1.785543411	0.377500755	1.0	0.024	0.016	0.0	0.0	0.0	0.0	0.0	0.0			0.0	0.0	0.0	0.0
Tagln	False	not_significant	not_significant	1.785200126	0.692739813	1.0	0.0	0.001	0.0	0.0	0.0	0.0	0.0	0.0			0.0	0.0	0.0	0.0
Pcdha6	False	not_significant	not_significant	1.784967977	0.539899067	1.0	0.0	0.002	0.0	0.0	0.0	0.0	0.0	0.0			0.0	0.0	0.0	0.0
Gm49083	False	not_significant	not_significant	1.784412942	0.639941413	1.0	0.0	0.001	0.0	0.0	0.0	0.0	0.0	0.0			0.0	0.0	0.0	0.0
Rasip1	False	not_significant	not_significant	1.782265647	0.011017746	1.0	0.018	0.004	0.0	0.0	0.0	0.0	0.0	0.0			0.0	0.0	0.0	0.0
Tmem221	False	not_significant	not_significant	1.782233243	0.759776987	1.0	0.0	0.001	0.0	0.0	0.0	0.0	0.0	0.0			0.0	0.0	0.0	0.0
4930478M13Rik	False	not_significant	not_significant	1.781296978	0.595688511	1.0	0.0	0.002	0.0	0.0	0.0	0.0	0.0	0.0			0.0	0.0	0.0	0.0
Ptpn20	False	not_significant	not_significant	1.780978784	0.709436341	1.0	0.006	0.004	0.0	0.0	0.0	0.0	0.0	0.0			0.0	0.0	0.0	0.0
Gm15632	False	not_significant	not_significant	1.780175047	0.55734479	1.0	0.0	0.002	0.0	0.0	0.0	0.0	0.0	0.0			0.0	0.0	0.0	0.0
Lmod3	False	not_significant	not_significant	1.779834691	0.639941413	1.0	0.0	0.001	0.0	0.0	0.0	0.0	0.0	0.0			0.0	0.0	0.0	0.0
Msh6	False	not_significant	not_significant	1.778631789	0.168048321	1.0	0.048	0.03	0.0	0.0	0.0	0.0	0.0	0.0			0.0	0.0	0.0	0.0
Itprid1	False	not_significant	not_significant	1.778389679	0.023039945	1.0	0.06	0.03	0.0	0.0	0.0	0.0	0.0	0.0			0.0	0.0	0.0	0.0
Sox5os3	False	not_significant	not_significant	1.778220728	0.507813495	1.0	0.0	0.003	0.0	0.0	0.0	0.0	0.0	0.0			0.0	0.0	0.0	0.0
Cyp26c1	False	not_significant	not_significant	1.776345713	0.665029551	1.0	0.0	0.001	0.0	0.0	0.0	0.0	0.0	0.0			0.0	0.0	0.0	0.0
Usp9y	False	not_significant	not_significant	1.776310672	0.616950045	1.0	0.0	0.001	0.0	0.0	0.0	0.0	0.0	0.0			0.0	0.0	0.0	0.0
Zan	False	not_significant	not_significant	1.77494331	0.096778875	1.0	0.012	0.004	0.0	0.0	0.0	0.0	0.0	0.0			0.0	0.0	0.0	0.0
4930470O06Rik	False	not_significant	not_significant	1.773915509	0.57588811	1.0	0.0	0.002	0.0	0.0	0.0	0.0	0.0	0.0			0.0	0.0	0.0	0.0
B020004J07Rik	False	not_significant	not_significant	1.773345239	0.723874316	1.0	0.0	0.001	0.0	0.0	0.0	0.0	0.0	0.0			0.0	0.0	0.0	0.0
Rbm8a2	False	not_significant	not_significant	1.772790077	0.213892805	1.0	0.018	0.009	0.0	0.0	0.0	0.0	0.0	0.0			0.0	0.0	0.0	0.0
Apoa2	False	not_significant	not_significant	1.771510426	0.692739813	1.0	0.0	0.001	0.0	0.0	0.0	0.0	0.0	0.0			0.0	0.0	0.0	0.0
Stac3	False	not_significant	not_significant	1.770191827	0.102024388	1.0	0.048	0.028	0.0	0.0	0.0	0.0	0.0	0.0			0.0	0.0	0.0	0.0
Cyp26b1	False	not_significant	not_significant	1.768561465	0.676570161	1.0	0.006	0.004	0.0	0.0	0.0	0.0	0.0	0.0			0.0	0.0	0.0	0.0
Gm12374	False	not_significant	not_significant	1.76751959	0.284132011	1.0	0.006	0.002	0.0	0.0	0.0	0.0	0.0	0.0			0.0	0.0	0.0	0.0
Gm15606	False	not_significant	not_significant	1.766327633	0.492983212	1.0	0.0	0.003	0.0	0.0	0.0	0.0	0.0	0.0			0.0	0.0	0.0	0.0
Gm10475	False	not_significant	not_significant	1.766297408	0.507813495	1.0	0.0	0.003	0.0	0.0	0.0	0.0	0.0	0.0			0.0	0.0	0.0	0.0
Fpr1	False	not_significant	not_significant	1.765663687	0.723874316	1.0	0.0	0.001	0.0	0.0	0.0	0.0	0.0	0.0			0.0	0.0	0.0	0.0
BB031773	False	not_significant	not_significant	1.765411379	0.595688511	1.0	0.0	0.002	0.0	0.0	0.0	0.0	0.0	0.0			0.0	0.0	0.0	0.0
Strc	False	not_significant	not_significant	1.765342383	0.595688511	1.0	0.0	0.002	0.0	0.0	0.0	0.0	0.0	0.0			0.0	0.0	0.0	0.0
Enpep	False	not_significant	not_significant	1.765085592	0.86458819	1.0	0.006	0.005	0.0	0.0	0.0	0.0	0.0	0.0			0.0	0.0	0.0	0.0
Lrat	False	not_significant	not_significant	1.764922611	0.759776987	1.0	0.0	0.001	0.0	0.0	0.0	0.0	0.0	0.0			0.0	0.0	0.0	0.0
Pbk	False	not_significant	not_significant	1.764592659	0.639941413	1.0	0.0	0.001	0.0	0.0	0.0	0.0	0.0	0.0			0.0	0.0	0.0	0.0
Crp	False	not_significant	not_significant	1.764213349	0.539899067	1.0	0.0	0.002	0.0	0.0	0.0	0.0	0.0	0.0			0.0	0.0	0.0	0.0
Gm15687	False	not_significant	not_significant	1.763553644	0.55734479	1.0	0.0	0.002	0.0	0.0	0.0	0.0	0.0	0.0			0.0	0.0	0.0	0.0
Gm12979	False	not_significant	not_significant	1.763511333	0.57588811	1.0	0.0	0.002	0.0	0.0	0.0	0.0	0.0	0.0			0.0	0.0	0.0	0.0
Hes7	False	not_significant	not_significant	1.763420718	0.569045827	1.0	0.006	0.003	0.0	0.0	0.0	0.0	0.0	0.0			0.0	0.0	0.0	0.0
Gm49937	False	not_significant	not_significant	1.763167215	0.55734479	1.0	0.0	0.002	0.0	0.0	0.0	0.0	0.0	0.0			0.0	0.0	0.0	0.0
Zfp551	False	not_significant	not_significant	1.761657699	0.701826929	1.0	0.012	0.009	0.0	0.0	0.0	0.0	0.0	0.0			0.0	0.0	0.0	0.0
Gm50039	False	not_significant	not_significant	1.760770685	0.523423336	1.0	0.0	0.002	0.0	0.0	0.0	0.0	0.0	0.0			0.0	0.0	0.0	0.0
B230322F03Rik	False	not_significant	not_significant	1.760547581	0.57588811	1.0	0.0	0.002	0.0	0.0	0.0	0.0	0.0	0.0			0.0	0.0	0.0	0.0
Plekhd1	False	not_significant	not_significant	1.76032096	0.267472538	1.0	0.024	0.014	0.0	0.0	0.0	0.0	0.0	0.0			0.0	0.0	0.0	0.0
Pla2g10	False	not_significant	not_significant	1.76019486	0.616950045	1.0	0.0	0.001	0.0	0.0	0.0	0.0	0.0	0.0			0.0	0.0	0.0	0.0
Gm15511	False	not_significant	not_significant	1.760047169	0.996754514	1.0	0.006	0.006	0.0	0.0	0.0	0.0	0.0	0.0			0.0	0.0	0.0	0.0
4930461C15Rik	False	not_significant	not_significant	1.759705565	0.539899067	1.0	0.0	0.002	0.0	0.0	0.0	0.0	0.0	0.0			0.0	0.0	0.0	0.0
Gad1os	False	not_significant	not_significant	1.759096769	0.506744024	1.0	0.036	0.028	0.0	0.0	0.0	0.0	0.0	0.0			0.0	0.0	0.0	0.0
Gm34838	False	not_significant	not_significant	1.758020838	0.57588811	1.0	0.0	0.002	0.0	0.0	0.0	0.0	0.0	0.0			0.0	0.0	0.0	0.0
Gm13523	False	not_significant	not_significant	1.757860766	0.692739813	1.0	0.0	0.001	0.0	0.0	0.0	0.0	0.0	0.0			0.0	0.0	0.0	0.0
Igf1os	False	not_significant	not_significant	1.756635051	0.692739813	1.0	0.0	0.001	0.0	0.0	0.0	0.0	0.0	0.0			0.0	0.0	0.0	0.0
Gm36287	False	not_significant	not_significant	1.756264454	0.12704174	1.0	0.018	0.007	0.0	0.0	0.0	0.0	0.0	0.0			0.0	0.0	0.0	0.0
Nudt22	False	not_significant	not_significant	1.756205551	0.689424086	1.0	0.006	0.009	0.0	0.0	0.0	0.0	0.0	0.0			0.0	0.0	0.0	0.0
Gm36992	False	not_significant	not_significant	1.756192771	0.55734479	1.0	0.0	0.002	0.0	0.0	0.0	0.0	0.0	0.0			0.0	0.0	0.0	0.0
B930025P03Rik	False	not_significant	not_significant	1.756020736	0.57588811	1.0	0.0	0.002	0.0	0.0	0.0	0.0	0.0	0.0			0.0	0.0	0.0	0.0
Ecm2	False	not_significant	not_significant	1.755912509	0.494462496	1.0	0.036	0.028	0.0	0.0	0.0	0.0	0.0	0.0			0.0	0.0	0.0	0.0
F730016J06Rik	False	not_significant	not_significant	1.755283809	0.692739813	1.0	0.0	0.001	0.0	0.0	0.0	0.0	0.0	0.0			0.0	0.0	0.0	0.0
Ruvbl2	False	not_significant	not_significant	1.755118976	0.359278746	1.0	0.042	0.03	0.0	0.0	0.0	0.0	0.0	0.0			0.0	0.0	0.0	0.0
Gm21269	False	not_significant	not_significant	1.75416814	0.55734479	1.0	0.0	0.002	0.0	0.0	0.0	0.0	0.0	0.0			0.0	0.0	0.0	0.0
Gm49926	False	not_significant	not_significant	1.753245476	0.539899067	1.0	0.0	0.002	0.0	0.0	0.0	0.0	0.0	0.0			0.0	0.0	0.0	0.0
Gm42903	False	not_significant	not_significant	1.753041409	0.616950045	1.0	0.0	0.001	0.0	0.0	0.0	0.0	0.0	0.0			0.0	0.0	0.0	0.0
4833412C05Rik	False	not_significant	not_significant	1.752876847	0.809720527	1.0	0.006	0.008	0.0	0.0	0.0	0.0	0.0	0.0			0.0	0.0	0.0	0.0
Nat8f6	False	not_significant	not_significant	1.752394761	0.665029551	1.0	0.0	0.001	0.0	0.0	0.0	0.0	0.0	0.0			0.0	0.0	0.0	0.0
Gm31805	False	not_significant	not_significant	1.75210272	0.642669802	1.0	0.006	0.004	0.0	0.0	0.0	0.0	0.0	0.0			0.0	0.0	0.0	0.0
Krt80	False	not_significant	not_significant	1.75177284	0.213671122	1.0	0.018	0.009	0.0	0.0	0.0	0.0	0.0	0.0			0.0	0.0	0.0	0.0
Carlr	False	not_significant	not_significant	1.750772182	0.539899067	1.0	0.0	0.002	0.0	0.0	0.0	0.0	0.0	0.0			0.0	0.0	0.0	0.0
AC106834.1	False	not_significant	not_significant	1.750629728	0.759776987	1.0	0.0	0.001	0.0	0.0	0.0	0.0	0.0	0.0			0.0	0.0	0.0	0.0
1700087M22Rik	False	not_significant	not_significant	1.750514307	0.55734479	1.0	0.0	0.002	0.0	0.0	0.0	0.0	0.0	0.0			0.0	0.0	0.0	0.0
Ppara	False	not_significant	not_significant	1.749999177	0.809974802	1.0	0.006	0.008	0.0	0.0	0.0	0.0	0.0	0.0			0.0	0.0	0.0	0.0
Zglp1	False	not_significant	not_significant	1.749681585	0.708914472	1.0	0.024	0.02	0.0	0.0	0.0	0.0	0.0	0.0			0.0	0.0	0.0	0.0
Gm4675	False	not_significant	not_significant	1.748845808	0.723874316	1.0	0.0	0.001	0.0	0.0	0.0	0.0	0.0	0.0			0.0	0.0	0.0	0.0
4930586N03Rik	False	not_significant	not_significant	1.747056505	0.972442987	1.0	0.006	0.006	0.0	0.0	0.0	0.0	0.0	0.0			0.0	0.0	0.0	0.0
Gm17233	False	not_significant	not_significant	1.747021745	0.692739813	1.0	0.0	0.001	0.0	0.0	0.0	0.0	0.0	0.0			0.0	0.0	0.0	0.0
Gm43614	False	not_significant	not_significant	1.747001698	0.639941413	1.0	0.0	0.001	0.0	0.0	0.0	0.0	0.0	0.0			0.0	0.0	0.0	0.0
Gm17102	False	not_significant	not_significant	1.74595142	0.55734479	1.0	0.0	0.002	0.0	0.0	0.0	0.0	0.0	0.0			0.0	0.0	0.0	0.0
1700108N11Rik	False	not_significant	not_significant	1.745817409	0.595688511	1.0	0.0	0.002	0.0	0.0	0.0	0.0	0.0	0.0			0.0	0.0	0.0	0.0
Rhox8	False	not_significant	not_significant	1.745335075	0.692739813	1.0	0.0	0.001	0.0	0.0	0.0	0.0	0.0	0.0			0.0	0.0	0.0	0.0
Gm50146	False	not_significant	not_significant	1.745296362	0.692739813	1.0	0.0	0.001	0.0	0.0	0.0	0.0	0.0	0.0			0.0	0.0	0.0	0.0
Gm35940	False	not_significant	not_significant	1.744269946	0.616950045	1.0	0.0	0.001	0.0	0.0	0.0	0.0	0.0	0.0			0.0	0.0	0.0	0.0
Il5ra	False	not_significant	not_significant	1.743333514	0.57588811	1.0	0.0	0.002	0.0	0.0	0.0	0.0	0.0	0.0			0.0	0.0	0.0	0.0
4931413K12Rik	False	not_significant	not_significant	1.74277662	0.507813495	1.0	0.0	0.003	0.0	0.0	0.0	0.0	0.0	0.0			0.0	0.0	0.0	0.0
Mymk	False	not_significant	not_significant	1.74232498	0.759776987	1.0	0.0	0.001	0.0	0.0	0.0	0.0	0.0	0.0			0.0	0.0	0.0	0.0
Allc	False	not_significant	not_significant	1.74189594	0.507813495	1.0	0.0	0.003	0.0	0.0	0.0	0.0	0.0	0.0			0.0	0.0	0.0	0.0
4930537H20Rik	False	not_significant	not_significant	1.741624365	0.53130891	1.0	0.006	0.003	0.0	0.0	0.0	0.0	0.0	0.0			0.0	0.0	0.0	0.0
Wnt10b	False	not_significant	not_significant	1.741346316	0.641343355	1.0	0.006	0.004	0.0	0.0	0.0	0.0	0.0	0.0			0.0	0.0	0.0	0.0
Gm31641	False	not_significant	not_significant	1.740479009	0.743258698	1.0	0.006	0.004	0.0	0.0	0.0	0.0	0.0	0.0			0.0	0.0	0.0	0.0
Pax6os1	False	not_significant	not_significant	1.740057202	0.199714453	1.0	0.006	0.002	0.0	0.0	0.0	0.0	0.0	0.0			0.0	0.0	0.0	0.0
Csrp2	False	not_significant	not_significant	1.738462089	0.64167486	1.0	0.006	0.004	0.0	0.0	0.0	0.0	0.0	0.0			0.0	0.0	0.0	0.0
D5Ertd615e	False	not_significant	not_significant	1.73816425	0.088157068	1.0	0.036	0.018	0.0	0.0	0.0	0.0	0.0	0.0			0.0	0.0	0.0	0.0
Gm16499.1	False	not_significant	not_significant	1.737677638	0.692739813	1.0	0.0	0.001	0.0	0.0	0.0	0.0	0.0	0.0			0.0	0.0	0.0	0.0
Iqca1l	False	not_significant	not_significant	1.737233645	0.57588811	1.0	0.0	0.002	0.0	0.0	0.0	0.0	0.0	0.0			0.0	0.0	0.0	0.0
Gm34256	False	not_significant	not_significant	1.73683476	0.199244772	1.0	0.006	0.002	0.0	0.0	0.0	0.0	0.0	0.0			0.0	0.0	0.0	0.0
Fam83e	False	not_significant	not_significant	1.736416619	0.723874316	1.0	0.0	0.001	0.0	0.0	0.0	0.0	0.0	0.0			0.0	0.0	0.0	0.0
Gm22146	False	not_significant	not_significant	1.736058276	0.595688511	1.0	0.0	0.002	0.0	0.0	0.0	0.0	0.0	0.0			0.0	0.0	0.0	0.0
Adam2	False	not_significant	not_significant	1.735939139	0.016934593	1.0	0.054	0.025	0.0	0.0	0.0	0.0	0.0	0.0			0.0	0.0	0.0	0.0
Gm14092	False	not_significant	not_significant	1.734706955	0.55734479	1.0	0.0	0.002	0.0	0.0	0.0	0.0	0.0	0.0			0.0	0.0	0.0	0.0
Gm48488	False	not_significant	not_significant	1.734423467	0.539899067	1.0	0.0	0.002	0.0	0.0	0.0	0.0	0.0	0.0			0.0	0.0	0.0	0.0
Hspg2	False	not_significant	not_significant	1.734225201	0.451484239	1.0	0.006	0.003	0.0	0.0	0.0	0.0	0.0	0.0			0.0	0.0	0.0	0.0
Cfap52	False	not_significant	not_significant	1.733737946	0.57588811	1.0	0.0	0.002	0.0	0.0	0.0	0.0	0.0	0.0			0.0	0.0	0.0	0.0
Gm12830	False	not_significant	not_significant	1.733598932	0.55734479	1.0	0.0	0.002	0.0	0.0	0.0	0.0	0.0	0.0			0.0	0.0	0.0	0.0
Nuggc	False	not_significant	not_significant	1.733522511	0.616950045	1.0	0.0	0.001	0.0	0.0	0.0	0.0	0.0	0.0			0.0	0.0	0.0	0.0
Gm21833	False	not_significant	not_significant	1.733505554	0.507813495	1.0	0.0	0.003	0.0	0.0	0.0	0.0	0.0	0.0			0.0	0.0	0.0	0.0
Gm46323	False	not_significant	not_significant	1.733168132	0.595688511	1.0	0.0	0.002	0.0	0.0	0.0	0.0	0.0	0.0			0.0	0.0	0.0	0.0
Gm45902	False	not_significant	not_significant	1.733167209	0.011606921	1.0	0.072	0.036	0.0	0.0	0.0	0.0	0.0	0.0			0.0	0.0	0.0	0.0
Plin1	False	not_significant	not_significant	1.733000695	0.723874316	1.0	0.0	0.001	0.0	0.0	0.0	0.0	0.0	0.0			0.0	0.0	0.0	0.0
Pcdhb13	False	not_significant	not_significant	1.731933344	0.972143575	1.0	0.006	0.006	0.0	0.0	0.0	0.0	0.0	0.0			0.0	0.0	0.0	0.0
Gm47202	False	not_significant	not_significant	1.731721428	0.595688511	1.0	0.0	0.002	0.0	0.0	0.0	0.0	0.0	0.0			0.0	0.0	0.0	0.0
Ucp1	False	not_significant	not_significant	1.731548253	0.539899067	1.0	0.0	0.002	0.0	0.0	0.0	0.0	0.0	0.0			0.0	0.0	0.0	0.0
Rgs13	False	not_significant	not_significant	1.730922631	0.57588811	1.0	0.0	0.002	0.0	0.0	0.0	0.0	0.0	0.0			0.0	0.0	0.0	0.0
4930555G07Rik	False	not_significant	not_significant	1.730874761	0.692739813	1.0	0.0	0.001	0.0	0.0	0.0	0.0	0.0	0.0			0.0	0.0	0.0	0.0
Drc7	False	not_significant	not_significant	1.730762996	0.539899067	1.0	0.0	0.002	0.0	0.0	0.0	0.0	0.0	0.0			0.0	0.0	0.0	0.0
Myo1h	False	not_significant	not_significant	1.730572775	0.862450489	1.0	0.012	0.011	0.0	0.0	0.0	0.0	0.0	0.0			0.0	0.0	0.0	0.0
4921528I07Rik	False	not_significant	not_significant	1.73010664	0.723874316	1.0	0.0	0.001	0.0	0.0	0.0	0.0	0.0	0.0			0.0	0.0	0.0	0.0
Gm35822	False	not_significant	not_significant	1.730011173	0.665029551	1.0	0.0	0.001	0.0	0.0	0.0	0.0	0.0	0.0			0.0	0.0	0.0	0.0
Syce3	False	not_significant	not_significant	1.729424246	0.616950045	1.0	0.0	0.001	0.0	0.0	0.0	0.0	0.0	0.0			0.0	0.0	0.0	0.0
Gm49894	False	not_significant	not_significant	1.728019968	0.665029551	1.0	0.0	0.001	0.0	0.0	0.0	0.0	0.0	0.0			0.0	0.0	0.0	0.0
Gm34921	False	not_significant	not_significant	1.727444012	0.723874316	1.0	0.0	0.001	0.0	0.0	0.0	0.0	0.0	0.0			0.0	0.0	0.0	0.0
Gm13974	False	not_significant	not_significant	1.727133396	0.000555342	1.0	0.06	0.021	0.0	0.0	0.0	0.0	0.0	0.0			0.0	0.0	0.0	0.0
Rtn4rl2	False	not_significant	not_significant	1.726776282	0.550482646	1.0	0.054	0.046	0.0	0.0	0.0	0.0	0.0	0.0			0.0	0.0	0.0	0.0
E230025N22Rik	False	not_significant	not_significant	1.726056568	0.595688511	1.0	0.0	0.002	0.0	0.0	0.0	0.0	0.0	0.0			0.0	0.0	0.0	0.0
Tnni3k	False	not_significant	not_significant	1.725135672	0.078528488	1.0	0.036	0.018	0.0	0.0	0.0	0.0	0.0	0.0			0.0	0.0	0.0	0.0
2410137M14Rik	False	not_significant	not_significant	1.723896813	0.893036551	1.0	0.006	0.005	0.0	0.0	0.0	0.0	0.0	0.0			0.0	0.0	0.0	0.0
D430018E03Rik	False	not_significant	not_significant	1.723650372	0.012092024	1.0	0.048	0.02	0.0	0.0	0.0	0.0	0.0	0.0			0.0	0.0	0.0	0.0
Gm44686	False	not_significant	not_significant	1.723518807	0.893660164	1.0	0.006	0.005	0.0	0.0	0.0	0.0	0.0	0.0			0.0	0.0	0.0	0.0
Gm2895	False	not_significant	not_significant	1.723447956	0.539899067	1.0	0.0	0.002	0.0	0.0	0.0	0.0	0.0	0.0			0.0	0.0	0.0	0.0
Gm45406	False	not_significant	not_significant	1.720806226	0.616950045	1.0	0.0	0.001	0.0	0.0	0.0	0.0	0.0	0.0			0.0	0.0	0.0	0.0
Proscos	False	not_significant	not_significant	1.720616827	0.539899067	1.0	0.0	0.002	0.0	0.0	0.0	0.0	0.0	0.0			0.0	0.0	0.0	0.0
Gm43653	False	not_significant	not_significant	1.71971718	0.639941413	1.0	0.0	0.001	0.0	0.0	0.0	0.0	0.0	0.0			0.0	0.0	0.0	0.0
Gm27042	False	not_significant	not_significant	1.719268009	0.639941413	1.0	0.0	0.001	0.0	0.0	0.0	0.0	0.0	0.0			0.0	0.0	0.0	0.0
Nnmt	False	not_significant	not_significant	1.718802603	0.642338083	1.0	0.006	0.004	0.0	0.0	0.0	0.0	0.0	0.0			0.0	0.0	0.0	0.0
Gm47595	False	not_significant	not_significant	1.71761493	0.595688511	1.0	0.0	0.002	0.0	0.0	0.0	0.0	0.0	0.0			0.0	0.0	0.0	0.0
Gm49207	False	not_significant	not_significant	1.717614741	0.55734479	1.0	0.0	0.002	0.0	0.0	0.0	0.0	0.0	0.0			0.0	0.0	0.0	0.0
Podn	False	not_significant	not_significant	1.717258524	0.028955257	1.0	0.054	0.027	0.0	0.0	0.0	0.0	0.0	0.0			0.0	0.0	0.0	0.0
Gm19412	False	not_significant	not_significant	1.717229136	0.57588811	1.0	0.0	0.002	0.0	0.0	0.0	0.0	0.0	0.0			0.0	0.0	0.0	0.0
Neurl1b	False	not_significant	not_significant	1.716243934	0.047041557	1.0	0.138	0.1	0.0	0.0	0.0	0.0	0.0	0.0			0.0	0.0	0.0	0.0
Fut7	False	not_significant	not_significant	1.716073475	0.55734479	1.0	0.0	0.002	0.0	0.0	0.0	0.0	0.0	0.0			0.0	0.0	0.0	0.0
Gm48492	False	not_significant	not_significant	1.715636482	0.55734479	1.0	0.0	0.002	0.0	0.0	0.0	0.0	0.0	0.0			0.0	0.0	0.0	0.0
Gm15651	False	not_significant	not_significant	1.715452898	0.523423336	1.0	0.0	0.002	0.0	0.0	0.0	0.0	0.0	0.0			0.0	0.0	0.0	0.0
Fam3b	False	not_significant	not_significant	1.715385375	0.665029551	1.0	0.0	0.001	0.0	0.0	0.0	0.0	0.0	0.0			0.0	0.0	0.0	0.0
Fcmr	False	not_significant	not_significant	1.715035848	0.759776987	1.0	0.0	0.001	0.0	0.0	0.0	0.0	0.0	0.0			0.0	0.0	0.0	0.0
Emx2	False	not_significant	not_significant	1.715025757	0.242795733	1.0	0.012	0.005	0.0	0.0	0.0	0.0	0.0	0.0			0.0	0.0	0.0	0.0
A730061H03Rik	False	not_significant	not_significant	1.714904883	0.57588811	1.0	0.0	0.002	0.0	0.0	0.0	0.0	0.0	0.0			0.0	0.0	0.0	0.0
Ccr10	False	not_significant	not_significant	1.714651276	0.723874316	1.0	0.0	0.001	0.0	0.0	0.0	0.0	0.0	0.0			0.0	0.0	0.0	0.0
Foxp3	False	not_significant	not_significant	1.71425211	0.665029551	1.0	0.0	0.001	0.0	0.0	0.0	0.0	0.0	0.0			0.0	0.0	0.0	0.0
Gm16876	False	not_significant	not_significant	1.714239882	0.723874316	1.0	0.0	0.001	0.0	0.0	0.0	0.0	0.0	0.0			0.0	0.0	0.0	0.0
1700030F04Rik	False	not_significant	not_significant	1.71345306	0.034760047	1.0	0.054	0.027	0.0	0.0	0.0	0.0	0.0	0.0			0.0	0.0	0.0	0.0
Olfr556	False	not_significant	not_significant	1.713395301	0.532293248	1.0	0.006	0.003	0.0	0.0	0.0	0.0	0.0	0.0			0.0	0.0	0.0	0.0
Slc41a3	False	not_significant	not_significant	1.712029249	0.07138078	1.0	0.024	0.01	0.0	0.0	0.0	0.0	0.0	0.0			0.0	0.0	0.0	0.0
Gm49224	False	not_significant	not_significant	1.711774149	0.692739813	1.0	0.0	0.001	0.0	0.0	0.0	0.0	0.0	0.0			0.0	0.0	0.0	0.0
Gm43700	False	not_significant	not_significant	1.711670859	0.539899067	1.0	0.0	0.002	0.0	0.0	0.0	0.0	0.0	0.0			0.0	0.0	0.0	0.0
Gm13522	False	not_significant	not_significant	1.710463371	0.326625465	1.0	0.006	0.002	0.0	0.0	0.0	0.0	0.0	0.0			0.0	0.0	0.0	0.0
Rapgef3os1	False	not_significant	not_significant	1.710205456	0.759776987	1.0	0.0	0.001	0.0	0.0	0.0	0.0	0.0	0.0			0.0	0.0	0.0	0.0
Grid2ip	False	not_significant	not_significant	1.709622328	0.293092281	1.0	0.036	0.024	0.0	0.0	0.0	0.0	0.0	0.0			0.0	0.0	0.0	0.0
Gm48242	False	not_significant	not_significant	1.709497186	0.595688511	1.0	0.0	0.002	0.0	0.0	0.0	0.0	0.0	0.0			0.0	0.0	0.0	0.0
Serpina3i	False	not_significant	not_significant	1.707844514	0.723874316	1.0	0.0	0.001	0.0	0.0	0.0	0.0	0.0	0.0			0.0	0.0	0.0	0.0
2010320O07Rik	False	not_significant	not_significant	1.707300091	0.422507434	1.0	0.024	0.016	0.0	0.0	0.0	0.0	0.0	0.0			0.0	0.0	0.0	0.0
Gm20644	False	not_significant	not_significant	1.706931694	0.665029551	1.0	0.0	0.001	0.0	0.0	0.0	0.0	0.0	0.0			0.0	0.0	0.0	0.0
4930484H19Rik	False	not_significant	not_significant	1.706325481	0.658356334	1.0	0.012	0.009	0.0	0.0	0.0	0.0	0.0	0.0			0.0	0.0	0.0	0.0
Gm9017	False	not_significant	not_significant	1.702731953	0.4912369	1.0	0.006	0.003	0.0	0.0	0.0	0.0	0.0	0.0			0.0	0.0	0.0	0.0
Pik3c2g	False	not_significant	not_significant	1.702711989	0.283970926	1.0	0.012	0.006	0.0	0.0	0.0	0.0	0.0	0.0			0.0	0.0	0.0	0.0
Gm12708	False	not_significant	not_significant	1.70257516	0.848342625	1.0	0.006	0.007	0.0	0.0	0.0	0.0	0.0	0.0			0.0	0.0	0.0	0.0
Gm24474	False	not_significant	not_significant	1.702565876	0.181198857	1.0	0.024	0.012	0.0	0.0	0.0	0.0	0.0	0.0			0.0	0.0	0.0	0.0
Nek10	False	not_significant	not_significant	1.701876531	0.001695475	1.0	0.096	0.046	0.0	0.0	0.0	0.0	0.0	0.0			0.0	0.0	0.0	0.0
Gm49127	False	not_significant	not_significant	1.701378366	0.507813495	1.0	0.0	0.003	0.0	0.0	0.0	0.0	0.0	0.0			0.0	0.0	0.0	0.0
Klhl35	False	not_significant	not_significant	1.700206127	0.605725105	1.0	0.006	0.004	0.0	0.0	0.0	0.0	0.0	0.0			0.0	0.0	0.0	0.0
Zpld1	False	not_significant	not_significant	1.700036903	0.616950045	1.0	0.0	0.001	0.0	0.0	0.0	0.0	0.0	0.0			0.0	0.0	0.0	0.0
Zfp988	False	not_significant	not_significant	1.699989152	0.57588811	1.0	0.0	0.002	0.0	0.0	0.0	0.0	0.0	0.0			0.0	0.0	0.0	0.0
Gm45014	False	not_significant	not_significant	1.699674574	0.55734479	1.0	0.0	0.002	0.0	0.0	0.0	0.0	0.0	0.0			0.0	0.0	0.0	0.0
Ampd1	False	not_significant	not_significant	1.698748665	0.539899067	1.0	0.0	0.002	0.0	0.0	0.0	0.0	0.0	0.0			0.0	0.0	0.0	0.0
Tnn	False	not_significant	not_significant	1.698444182	0.451484239	1.0	0.006	0.003	0.0	0.0	0.0	0.0	0.0	0.0			0.0	0.0	0.0	0.0
Gm48780	False	not_significant	not_significant	1.697609802	0.0864772	1.0	0.018	0.007	0.0	0.0	0.0	0.0	0.0	0.0			0.0	0.0	0.0	0.0
Gm47157	False	not_significant	not_significant	1.697273177	0.665029551	1.0	0.0	0.001	0.0	0.0	0.0	0.0	0.0	0.0			0.0	0.0	0.0	0.0
Peak1os	False	not_significant	not_significant	1.697133103	0.723874316	1.0	0.0	0.001	0.0	0.0	0.0	0.0	0.0	0.0			0.0	0.0	0.0	0.0
Gm35721	False	not_significant	not_significant	1.697014731	0.712403228	1.0	0.006	0.004	0.0	0.0	0.0	0.0	0.0	0.0			0.0	0.0	0.0	0.0
Pcdhga10	False	not_significant	not_significant	1.696966206	0.219443458	1.0	0.03	0.017	0.0	0.0	0.0	0.0	0.0	0.0			0.0	0.0	0.0	0.0
Gm30648	False	not_significant	not_significant	1.695633394	0.658987586	1.0	0.018	0.024	0.0	0.0	0.0	0.0	0.0	0.0			0.0	0.0	0.0	0.0
Gm9573	False	not_significant	not_significant	1.695470912	0.665029551	1.0	0.0	0.001	0.0	0.0	0.0	0.0	0.0	0.0			0.0	0.0	0.0	0.0
Col13a1	False	not_significant	not_significant	1.695344636	0.595688511	1.0	0.0	0.002	0.0	0.0	0.0	0.0	0.0	0.0			0.0	0.0	0.0	0.0
Slc22a3	False	not_significant	not_significant	1.694544617	0.182198674	1.0	0.024	0.012	0.0	0.0	0.0	0.0	0.0	0.0			0.0	0.0	0.0	0.0
Tceal6	False	not_significant	not_significant	1.694497986	0.028587472	1.0	0.072	0.04	0.0	0.0	0.0	0.0	0.0	0.0			0.0	0.0	0.0	0.0
Slc28a1	False	not_significant	not_significant	1.692981678	0.892724769	1.0	0.006	0.005	0.0	0.0	0.0	0.0	0.0	0.0			0.0	0.0	0.0	0.0
Camk1g	False	not_significant	not_significant	1.692827257	0.000546576	1.0	0.156	0.086	0.0	0.0	0.0	0.0	0.0	0.0			0.0	0.0	0.0	0.0
Cdc42bpg	False	not_significant	not_significant	1.692330549	0.031123681	1.0	0.024	0.008	0.0	0.0	0.0	0.0	0.0	0.0			0.0	0.0	0.0	0.0
6530402F18Rik	False	not_significant	not_significant	1.69224417	0.013747632	1.0	0.042	0.017	0.0	0.0	0.0	0.0	0.0	0.0			0.0	0.0	0.0	0.0
Gm26620	False	not_significant	not_significant	1.691843679	0.86458819	1.0	0.006	0.005	0.0	0.0	0.0	0.0	0.0	0.0			0.0	0.0	0.0	0.0
Gm10010	False	not_significant	not_significant	1.690845846	0.490557555	1.0	0.072	0.061	0.0	0.0	0.0	0.0	0.0	0.0			0.0	0.0	0.0	0.0
Gm29088	False	not_significant	not_significant	1.687955136	0.018567971	1.0	0.072	0.038	0.0	0.0	0.0	0.0	0.0	0.0			0.0	0.0	0.0	0.0
Osr1	False	not_significant	not_significant	1.687746341	0.641343355	1.0	0.006	0.004	0.0	0.0	0.0	0.0	0.0	0.0			0.0	0.0	0.0	0.0
Lrrc23	False	not_significant	not_significant	1.687518578	0.848079333	1.0	0.006	0.007	0.0	0.0	0.0	0.0	0.0	0.0			0.0	0.0	0.0	0.0
Hsf4	False	not_significant	not_significant	1.687295127	0.157119872	1.0	0.066	0.045	0.0	0.0	0.0	0.0	0.0	0.0			0.0	0.0	0.0	0.0
Kcp	False	not_significant	not_significant	1.685306437	0.57588811	1.0	0.0	0.002	0.0	0.0	0.0	0.0	0.0	0.0			0.0	0.0	0.0	0.0
B230110C06Rik	False	not_significant	not_significant	1.685181166	0.942384903	1.0	0.024	0.024	0.0	0.0	0.0	0.0	0.0	0.0			0.0	0.0	0.0	0.0
4930478L05Rik	False	not_significant	not_significant	1.685161127	0.759776987	1.0	0.0	0.001	0.0	0.0	0.0	0.0	0.0	0.0			0.0	0.0	0.0	0.0
Gm44920	False	not_significant	not_significant	1.684394488	0.55734479	1.0	0.0	0.002	0.0	0.0	0.0	0.0	0.0	0.0			0.0	0.0	0.0	0.0
Tchh	False	not_significant	not_significant	1.684206709	0.003383208	1.0	0.048	0.017	0.0	0.0	0.0	0.0	0.0	0.0			0.0	0.0	0.0	0.0
Avp	False	not_significant	not_significant	1.683901849	0.616950045	1.0	0.0	0.001	0.0	0.0	0.0	0.0	0.0	0.0			0.0	0.0	0.0	0.0
4930477G07Rik	False	not_significant	not_significant	1.68379627	0.759776987	1.0	0.0	0.001	0.0	0.0	0.0	0.0	0.0	0.0			0.0	0.0	0.0	0.0
Gm31172	False	not_significant	not_significant	1.683715806	0.639941413	1.0	0.0	0.001	0.0	0.0	0.0	0.0	0.0	0.0			0.0	0.0	0.0	0.0
4933431K23Rik	False	not_significant	not_significant	1.683332945	0.616950045	1.0	0.0	0.001	0.0	0.0	0.0	0.0	0.0	0.0			0.0	0.0	0.0	0.0
Gm47938	False	not_significant	not_significant	1.683243582	0.639941413	1.0	0.0	0.001	0.0	0.0	0.0	0.0	0.0	0.0			0.0	0.0	0.0	0.0
Ccdc27	False	not_significant	not_significant	1.683115142	0.639941413	1.0	0.0	0.001	0.0	0.0	0.0	0.0	0.0	0.0			0.0	0.0	0.0	0.0
Cyp2ab1	False	not_significant	not_significant	1.682225775	0.55734479	1.0	0.0	0.002	0.0	0.0	0.0	0.0	0.0	0.0			0.0	0.0	0.0	0.0
Gm15856	False	not_significant	not_significant	1.682161983	0.743258698	1.0	0.006	0.004	0.0	0.0	0.0	0.0	0.0	0.0			0.0	0.0	0.0	0.0
Gm35558	False	not_significant	not_significant	1.681839356	0.57588811	1.0	0.0	0.002	0.0	0.0	0.0	0.0	0.0	0.0			0.0	0.0	0.0	0.0
Gm48155	False	not_significant	not_significant	1.681710982	0.492209094	1.0	0.006	0.003	0.0	0.0	0.0	0.0	0.0	0.0			0.0	0.0	0.0	0.0
Gm17501	False	not_significant	not_significant	1.680429441	0.801202308	1.0	0.018	0.021	0.0	0.0	0.0	0.0	0.0	0.0			0.0	0.0	0.0	0.0
Gpr139	False	not_significant	not_significant	1.68042905	0.835889286	1.0	0.006	0.005	0.0	0.0	0.0	0.0	0.0	0.0			0.0	0.0	0.0	0.0
Gm12861	False	not_significant	not_significant	1.678313204	0.723874316	1.0	0.0	0.001	0.0	0.0	0.0	0.0	0.0	0.0			0.0	0.0	0.0	0.0
Gm16174	False	not_significant	not_significant	1.678269489	0.759776987	1.0	0.0	0.001	0.0	0.0	0.0	0.0	0.0	0.0			0.0	0.0	0.0	0.0
2310016G11Rik	False	not_significant	not_significant	1.677892598	0.723874316	1.0	0.0	0.001	0.0	0.0	0.0	0.0	0.0	0.0			0.0	0.0	0.0	0.0
Gm10220	False	not_significant	not_significant	1.677485899	0.723874316	1.0	0.0	0.001	0.0	0.0	0.0	0.0	0.0	0.0			0.0	0.0	0.0	0.0
Cyp4f14	False	not_significant	not_significant	1.677398752	0.284132011	1.0	0.006	0.002	0.0	0.0	0.0	0.0	0.0	0.0			0.0	0.0	0.0	0.0
Esr2	False	not_significant	not_significant	1.675870525	0.919702083	1.0	0.006	0.005	0.0	0.0	0.0	0.0	0.0	0.0			0.0	0.0	0.0	0.0
A630019I02Rik	False	not_significant	not_significant	1.675427566	0.692739813	1.0	0.0	0.001	0.0	0.0	0.0	0.0	0.0	0.0			0.0	0.0	0.0	0.0
Adgrg3	False	not_significant	not_significant	1.674775715	0.665029551	1.0	0.0	0.001	0.0	0.0	0.0	0.0	0.0	0.0			0.0	0.0	0.0	0.0
Prss48	False	not_significant	not_significant	1.674418463	0.639941413	1.0	0.0	0.001	0.0	0.0	0.0	0.0	0.0	0.0			0.0	0.0	0.0	0.0
5330429C05Rik	False	not_significant	not_significant	1.673260334	0.692739813	1.0	0.0	0.001	0.0	0.0	0.0	0.0	0.0	0.0			0.0	0.0	0.0	0.0
4930432L08Rik	False	not_significant	not_significant	1.672570612	0.759776987	1.0	0.0	0.001	0.0	0.0	0.0	0.0	0.0	0.0			0.0	0.0	0.0	0.0
Gm50395	False	not_significant	not_significant	1.672461401	0.723874316	1.0	0.0	0.001	0.0	0.0	0.0	0.0	0.0	0.0			0.0	0.0	0.0	0.0
Rpe65	False	not_significant	not_significant	1.672235773	0.759776987	1.0	0.0	0.001	0.0	0.0	0.0	0.0	0.0	0.0			0.0	0.0	0.0	0.0
Ccm2l	False	not_significant	not_significant	1.671184352	0.507813495	1.0	0.0	0.003	0.0	0.0	0.0	0.0	0.0	0.0			0.0	0.0	0.0	0.0
BC046251	False	not_significant	not_significant	1.671081072	0.153361298	1.0	0.036	0.02	0.0	0.0	0.0	0.0	0.0	0.0			0.0	0.0	0.0	0.0
Pcdhb5	False	not_significant	not_significant	1.670641592	0.241869191	1.0	0.018	0.009	0.0	0.0	0.0	0.0	0.0	0.0			0.0	0.0	0.0	0.0
Syce1l	False	not_significant	not_significant	1.670250531	0.462742198	1.0	0.018	0.012	0.0	0.0	0.0	0.0	0.0	0.0			0.0	0.0	0.0	0.0
Zfp599	False	not_significant	not_significant	1.669965513	0.09908794	1.0	0.054	0.032	0.0	0.0	0.0	0.0	0.0	0.0			0.0	0.0	0.0	0.0
D030055H07Rik	False	not_significant	not_significant	1.669406928	0.326915576	1.0	0.006	0.002	0.0	0.0	0.0	0.0	0.0	0.0			0.0	0.0	0.0	0.0
4933428C19Rik	False	not_significant	not_significant	1.669287833	0.478859888	1.0	0.0	0.003	0.0	0.0	0.0	0.0	0.0	0.0			0.0	0.0	0.0	0.0
Gm14569	False	not_significant	not_significant	1.669287362	0.759776987	1.0	0.0	0.001	0.0	0.0	0.0	0.0	0.0	0.0			0.0	0.0	0.0	0.0
Slco1b2	False	not_significant	not_significant	1.669044598	0.723874316	1.0	0.0	0.001	0.0	0.0	0.0	0.0	0.0	0.0			0.0	0.0	0.0	0.0
1810020O05Rik	False	not_significant	not_significant	1.668864472	0.414448878	1.0	0.018	0.011	0.0	0.0	0.0	0.0	0.0	0.0			0.0	0.0	0.0	0.0
Gm43126	False	not_significant	not_significant	1.668760596	0.956180931	1.0	0.006	0.006	0.0	0.0	0.0	0.0	0.0	0.0			0.0	0.0	0.0	0.0
4930553P18Rik	False	not_significant	not_significant	1.668352868	0.284407276	1.0	0.006	0.002	0.0	0.0	0.0	0.0	0.0	0.0			0.0	0.0	0.0	0.0
Ptgs2os2	False	not_significant	not_significant	1.667933243	0.723874316	1.0	0.0	0.001	0.0	0.0	0.0	0.0	0.0	0.0			0.0	0.0	0.0	0.0
Gm30489	False	not_significant	not_significant	1.667675839	0.616950045	1.0	0.0	0.001	0.0	0.0	0.0	0.0	0.0	0.0			0.0	0.0	0.0	0.0
Gm11992	False	not_significant	not_significant	1.66755684	0.692739813	1.0	0.0	0.001	0.0	0.0	0.0	0.0	0.0	0.0			0.0	0.0	0.0	0.0
Ntrk1	False	not_significant	not_significant	1.667521199	0.639941413	1.0	0.0	0.001	0.0	0.0	0.0	0.0	0.0	0.0			0.0	0.0	0.0	0.0
4930470G03Rik	False	not_significant	not_significant	1.666985056	0.665029551	1.0	0.0	0.001	0.0	0.0	0.0	0.0	0.0	0.0			0.0	0.0	0.0	0.0
Gm38839	False	not_significant	not_significant	1.666821551	0.483818638	1.0	0.012	0.007	0.0	0.0	0.0	0.0	0.0	0.0			0.0	0.0	0.0	0.0
9230109A22Rik	False	not_significant	not_significant	1.666649938	0.893036551	1.0	0.006	0.005	0.0	0.0	0.0	0.0	0.0	0.0			0.0	0.0	0.0	0.0
Dmkn	False	not_significant	not_significant	1.66636497	0.692739813	1.0	0.0	0.001	0.0	0.0	0.0	0.0	0.0	0.0			0.0	0.0	0.0	0.0
Mdk	False	not_significant	not_significant	1.666250808	0.27061105	1.0	0.024	0.014	0.0	0.0	0.0	0.0	0.0	0.0			0.0	0.0	0.0	0.0
Zg16	False	not_significant	not_significant	1.664845763	0.051495534	1.0	0.006	0.001	0.0	0.0	0.0	0.0	0.0	0.0			0.0	0.0	0.0	0.0
Gm12781	False	not_significant	not_significant	1.66426921	0.595688511	1.0	0.0	0.002	0.0	0.0	0.0	0.0	0.0	0.0			0.0	0.0	0.0	0.0
Cdca8	False	not_significant	not_significant	1.664038351	0.515266105	1.0	0.018	0.012	0.0	0.0	0.0	0.0	0.0	0.0			0.0	0.0	0.0	0.0
Hes3	False	not_significant	not_significant	1.66391141	0.539899067	1.0	0.0	0.002	0.0	0.0	0.0	0.0	0.0	0.0			0.0	0.0	0.0	0.0
Pou5f1	False	not_significant	not_significant	1.663676132	0.55734479	1.0	0.0	0.002	0.0	0.0	0.0	0.0	0.0	0.0			0.0	0.0	0.0	0.0
Ppp1r15a	False	not_significant	not_significant	1.663463074	0.444270131	1.0	0.018	0.012	0.0	0.0	0.0	0.0	0.0	0.0			0.0	0.0	0.0	0.0
Padi6	False	not_significant	not_significant	1.663373653	0.595688511	1.0	0.0	0.002	0.0	0.0	0.0	0.0	0.0	0.0			0.0	0.0	0.0	0.0
Gm45738	False	not_significant	not_significant	1.66299164	0.616950045	1.0	0.0	0.001	0.0	0.0	0.0	0.0	0.0	0.0			0.0	0.0	0.0	0.0
4930415O20Rik	False	not_significant	not_significant	1.662790562	0.539899067	1.0	0.0	0.002	0.0	0.0	0.0	0.0	0.0	0.0			0.0	0.0	0.0	0.0
Nans	False	not_significant	not_significant	1.662548899	0.550688773	1.0	0.012	0.008	0.0	0.0	0.0	0.0	0.0	0.0			0.0	0.0	0.0	0.0
9130204K15Rik	False	not_significant	not_significant	1.662495292	0.639941413	1.0	0.0	0.001	0.0	0.0	0.0	0.0	0.0	0.0			0.0	0.0	0.0	0.0
Gm50152	False	not_significant	not_significant	1.662178038	0.971844168	1.0	0.006	0.006	0.0	0.0	0.0	0.0	0.0	0.0			0.0	0.0	0.0	0.0
Rapgef4os2	False	not_significant	not_significant	1.662176643	0.492983212	1.0	0.0	0.003	0.0	0.0	0.0	0.0	0.0	0.0			0.0	0.0	0.0	0.0
Zfp772	False	not_significant	not_significant	1.661673152	0.635285516	1.0	0.048	0.042	0.0	0.0	0.0	0.0	0.0	0.0			0.0	0.0	0.0	0.0
Gm49463	False	not_significant	not_significant	1.661146231	0.639941413	1.0	0.0	0.001	0.0	0.0	0.0	0.0	0.0	0.0			0.0	0.0	0.0	0.0
Hyal3	False	not_significant	not_significant	1.6610747	0.096687993	1.0	0.012	0.004	0.0	0.0	0.0	0.0	0.0	0.0			0.0	0.0	0.0	0.0
Slc25a34	False	not_significant	not_significant	1.66031329	0.523423336	1.0	0.0	0.002	0.0	0.0	0.0	0.0	0.0	0.0			0.0	0.0	0.0	0.0
Glipr1l3	False	not_significant	not_significant	1.659930311	0.639941413	1.0	0.0	0.001	0.0	0.0	0.0	0.0	0.0	0.0			0.0	0.0	0.0	0.0
Gm44516	False	not_significant	not_significant	1.658600805	0.595688511	1.0	0.0	0.002	0.0	0.0	0.0	0.0	0.0	0.0			0.0	0.0	0.0	0.0
Mybph	False	not_significant	not_significant	1.658588152	0.723874316	1.0	0.0	0.001	0.0	0.0	0.0	0.0	0.0	0.0			0.0	0.0	0.0	0.0
Gfral	False	not_significant	not_significant	1.658522018	0.639941413	1.0	0.0	0.001	0.0	0.0	0.0	0.0	0.0	0.0			0.0	0.0	0.0	0.0
D430019H16Rik	False	not_significant	not_significant	1.658204369	0.010427851	1.0	0.126	0.078	0.0	0.0	0.0	0.0	0.0	0.0			0.0	0.0	0.0	0.0
Nckap5los	False	not_significant	not_significant	1.658030663	0.57588811	1.0	0.0	0.002	0.0	0.0	0.0	0.0	0.0	0.0			0.0	0.0	0.0	0.0
Gm4787	False	not_significant	not_significant	1.657660091	0.738367798	1.0	0.024	0.021	0.0	0.0	0.0	0.0	0.0	0.0			0.0	0.0	0.0	0.0
Gm11491	False	not_significant	not_significant	1.657444796	0.639941413	1.0	0.0	0.001	0.0	0.0	0.0	0.0	0.0	0.0			0.0	0.0	0.0	0.0
Col9a2	False	not_significant	not_significant	1.656886377	0.574507795	1.0	0.012	0.008	0.0	0.0	0.0	0.0	0.0	0.0			0.0	0.0	0.0	0.0
Gm34562	False	not_significant	not_significant	1.656153812	0.55734479	1.0	0.0	0.002	0.0	0.0	0.0	0.0	0.0	0.0			0.0	0.0	0.0	0.0
Adamts9	False	not_significant	not_significant	1.65574378	0.20159725	1.0	0.018	0.009	0.0	0.0	0.0	0.0	0.0	0.0			0.0	0.0	0.0	0.0
Gm16122	False	not_significant	not_significant	1.654918326	0.55734479	1.0	0.0	0.002	0.0	0.0	0.0	0.0	0.0	0.0			0.0	0.0	0.0	0.0
Gm43458	False	not_significant	not_significant	1.654344637	0.394758388	1.0	0.012	0.007	0.0	0.0	0.0	0.0	0.0	0.0			0.0	0.0	0.0	0.0
Gm40437	False	not_significant	not_significant	1.653894576	0.020094944	1.0	0.174	0.123	0.0	0.0	0.0	0.0	0.0	0.0			0.0	0.0	0.0	0.0
Gm2093	False	not_significant	not_significant	1.652434529	0.507026194	1.0	0.012	0.007	0.0	0.0	0.0	0.0	0.0	0.0			0.0	0.0	0.0	0.0
Gm15747	False	not_significant	not_significant	1.65208465	0.665029551	1.0	0.0	0.001	0.0	0.0	0.0	0.0	0.0	0.0			0.0	0.0	0.0	0.0
Piwil1	False	not_significant	not_significant	1.651799232	0.595688511	1.0	0.0	0.002	0.0	0.0	0.0	0.0	0.0	0.0			0.0	0.0	0.0	0.0
Kiss1r	False	not_significant	not_significant	1.651760484	0.549191373	1.0	0.012	0.008	0.0	0.0	0.0	0.0	0.0	0.0			0.0	0.0	0.0	0.0
Klf4	False	not_significant	not_significant	1.651548439	0.523423336	1.0	0.0	0.002	0.0	0.0	0.0	0.0	0.0	0.0			0.0	0.0	0.0	0.0
Gm4657	False	not_significant	not_significant	1.650261209	0.458756788	1.0	0.018	0.012	0.0	0.0	0.0	0.0	0.0	0.0			0.0	0.0	0.0	0.0
Gm9984	False	not_significant	not_significant	1.649839052	0.639941413	1.0	0.0	0.001	0.0	0.0	0.0	0.0	0.0	0.0			0.0	0.0	0.0	0.0
Smco2	False	not_significant	not_significant	1.649482254	0.595688511	1.0	0.0	0.002	0.0	0.0	0.0	0.0	0.0	0.0			0.0	0.0	0.0	0.0
Gm7347	False	not_significant	not_significant	1.64936373	0.723874316	1.0	0.0	0.001	0.0	0.0	0.0	0.0	0.0	0.0			0.0	0.0	0.0	0.0
Slc25a31	False	not_significant	not_significant	1.648678493	0.57588811	1.0	0.0	0.002	0.0	0.0	0.0	0.0	0.0	0.0			0.0	0.0	0.0	0.0
Gm43698	False	not_significant	not_significant	1.648155207	0.639941413	1.0	0.0	0.001	0.0	0.0	0.0	0.0	0.0	0.0			0.0	0.0	0.0	0.0
Zfp459	False	not_significant	not_significant	1.647878354	0.634727384	1.0	0.03	0.025	0.0	0.0	0.0	0.0	0.0	0.0			0.0	0.0	0.0	0.0
Gm4651	False	not_significant	not_significant	1.64608715	0.776071607	1.0	0.006	0.004	0.0	0.0	0.0	0.0	0.0	0.0			0.0	0.0	0.0	0.0
Gm21897	False	not_significant	not_significant	1.645824981	0.57588811	1.0	0.0	0.002	0.0	0.0	0.0	0.0	0.0	0.0			0.0	0.0	0.0	0.0
Gm50401	False	not_significant	not_significant	1.644219661	0.955894823	1.0	0.006	0.006	0.0	0.0	0.0	0.0	0.0	0.0			0.0	0.0	0.0	0.0
Gm4577	False	not_significant	not_significant	1.643352844	0.639941413	1.0	0.0	0.001	0.0	0.0	0.0	0.0	0.0	0.0			0.0	0.0	0.0	0.0
Gm47695	False	not_significant	not_significant	1.643185263	0.616950045	1.0	0.0	0.001	0.0	0.0	0.0	0.0	0.0	0.0			0.0	0.0	0.0	0.0
Gm13661	False	not_significant	not_significant	1.642965386	0.507813495	1.0	0.0	0.003	0.0	0.0	0.0	0.0	0.0	0.0			0.0	0.0	0.0	0.0
Gm16178	False	not_significant	not_significant	1.642320642	0.465381728	1.0	0.0	0.003	0.0	0.0	0.0	0.0	0.0	0.0			0.0	0.0	0.0	0.0
Gm11823	False	not_significant	not_significant	1.642110403	0.639941413	1.0	0.0	0.001	0.0	0.0	0.0	0.0	0.0	0.0			0.0	0.0	0.0	0.0
Gm26822	False	not_significant	not_significant	1.641458035	0.57588811	1.0	0.0	0.002	0.0	0.0	0.0	0.0	0.0	0.0			0.0	0.0	0.0	0.0
Lrrc27	False	not_significant	not_significant	1.640568144	0.010726245	1.0	0.06	0.027	0.0	0.0	0.0	0.0	0.0	0.0			0.0	0.0	0.0	0.0
Stac	False	not_significant	not_significant	1.639912855	0.000988699	1.0	0.054	0.018	0.0	0.0	0.0	0.0	0.0	0.0			0.0	0.0	0.0	0.0
Gm29676	False	not_significant	not_significant	1.639857374	0.313265153	1.0	0.024	0.015	0.0	0.0	0.0	0.0	0.0	0.0			0.0	0.0	0.0	0.0
Tfap2b	False	not_significant	not_significant	1.639499264	0.723874316	1.0	0.0	0.001	0.0	0.0	0.0	0.0	0.0	0.0			0.0	0.0	0.0	0.0
1110015O18Rik	False	not_significant	not_significant	1.639297427	0.665029551	1.0	0.0	0.001	0.0	0.0	0.0	0.0	0.0	0.0			0.0	0.0	0.0	0.0
9030624G23Rik	False	not_significant	not_significant	1.638529298	0.541504061	1.0	0.054	0.045	0.0	0.0	0.0	0.0	0.0	0.0			0.0	0.0	0.0	0.0
Gm45620	False	not_significant	not_significant	1.63837135	0.723874316	1.0	0.0	0.001	0.0	0.0	0.0	0.0	0.0	0.0			0.0	0.0	0.0	0.0
Ddx4	False	not_significant	not_significant	1.638257746	0.859222179	1.0	0.036	0.034	0.0	0.0	0.0	0.0	0.0	0.0			0.0	0.0	0.0	0.0
Gm44956	False	not_significant	not_significant	1.637454796	0.595688511	1.0	0.0	0.002	0.0	0.0	0.0	0.0	0.0	0.0			0.0	0.0	0.0	0.0
Nefh	False	not_significant	not_significant	1.637228796	6.04e-05	1.0	0.096	0.037	0.0	0.0	0.0	0.0	0.0	0.0			0.0	0.0	0.0	0.0
Lrr1	False	not_significant	not_significant	1.636977569	0.723874316	1.0	0.0	0.001	0.0	0.0	0.0	0.0	0.0	0.0			0.0	0.0	0.0	0.0
Clba1	False	not_significant	not_significant	1.635773172	0.415063051	1.0	0.018	0.011	0.0	0.0	0.0	0.0	0.0	0.0			0.0	0.0	0.0	0.0
Stpg2	False	not_significant	not_significant	1.63534778	0.00962922	1.0	0.084	0.044	0.0	0.0	0.0	0.0	0.0	0.0			0.0	0.0	0.0	0.0
Tm6sf2	False	not_significant	not_significant	1.635307836	0.526859507	1.0	0.018	0.013	0.0	0.0	0.0	0.0	0.0	0.0			0.0	0.0	0.0	0.0
Gbx1	False	not_significant	not_significant	1.634867919	0.595688511	1.0	0.0	0.002	0.0	0.0	0.0	0.0	0.0	0.0			0.0	0.0	0.0	0.0
Gm15243	False	not_significant	not_significant	1.634820883	0.465381728	1.0	0.0	0.003	0.0	0.0	0.0	0.0	0.0	0.0			0.0	0.0	0.0	0.0
Nat8f4	False	not_significant	not_significant	1.634254286	0.835889286	1.0	0.006	0.005	0.0	0.0	0.0	0.0	0.0	0.0			0.0	0.0	0.0	0.0
1700027A15Rik	False	not_significant	not_significant	1.63410292	0.087040953	1.0	0.018	0.007	0.0	0.0	0.0	0.0	0.0	0.0			0.0	0.0	0.0	0.0
Col22a1	False	not_significant	not_significant	1.633465843	0.090820211	1.0	0.036	0.018	0.0	0.0	0.0	0.0	0.0	0.0			0.0	0.0	0.0	0.0
Serpinf1	False	not_significant	not_significant	1.633381177	0.595688511	1.0	0.0	0.002	0.0	0.0	0.0	0.0	0.0	0.0			0.0	0.0	0.0	0.0
Otx2os1	False	not_significant	not_significant	1.632527758	0.539899067	1.0	0.0	0.002	0.0	0.0	0.0	0.0	0.0	0.0			0.0	0.0	0.0	0.0
1700029I15Rik	False	not_significant	not_significant	1.632417934	0.996754514	1.0	0.006	0.006	0.0	0.0	0.0	0.0	0.0	0.0			0.0	0.0	0.0	0.0
Gm45507	False	not_significant	not_significant	1.631778051	0.55734479	1.0	0.0	0.002	0.0	0.0	0.0	0.0	0.0	0.0			0.0	0.0	0.0	0.0
Ppp1r32	False	not_significant	not_significant	1.63157208	0.639941413	1.0	0.0	0.001	0.0	0.0	0.0	0.0	0.0	0.0			0.0	0.0	0.0	0.0
Dnah7c	False	not_significant	not_significant	1.631562606	0.044299016	1.0	0.084	0.051	0.0	0.0	0.0	0.0	0.0	0.0			0.0	0.0	0.0	0.0
Gm44287	False	not_significant	not_significant	1.631561116	0.639941413	1.0	0.0	0.001	0.0	0.0	0.0	0.0	0.0	0.0			0.0	0.0	0.0	0.0
1110028F11Rik	False	not_significant	not_significant	1.630805889	0.759776987	1.0	0.0	0.001	0.0	0.0	0.0	0.0	0.0	0.0			0.0	0.0	0.0	0.0
Gm3734	False	not_significant	not_significant	1.63045738	0.745881246	1.0	0.006	0.004	0.0	0.0	0.0	0.0	0.0	0.0			0.0	0.0	0.0	0.0
Edaradd	False	not_significant	not_significant	1.6304408	0.996754514	1.0	0.006	0.006	0.0	0.0	0.0	0.0	0.0	0.0			0.0	0.0	0.0	0.0
Cenpm	False	not_significant	not_significant	1.628493059	0.411538902	1.0	0.018	0.011	0.0	0.0	0.0	0.0	0.0	0.0			0.0	0.0	0.0	0.0
Klk12	False	not_significant	not_significant	1.628281528	0.723874316	1.0	0.0	0.001	0.0	0.0	0.0	0.0	0.0	0.0			0.0	0.0	0.0	0.0
2310043M15Rik	False	not_significant	not_significant	1.628090654	0.55734479	1.0	0.0	0.002	0.0	0.0	0.0	0.0	0.0	0.0			0.0	0.0	0.0	0.0
Pmel	False	not_significant	not_significant	1.627545239	0.665029551	1.0	0.0	0.001	0.0	0.0	0.0	0.0	0.0	0.0			0.0	0.0	0.0	0.0
Gm49492	False	not_significant	not_significant	1.627433725	0.743258698	1.0	0.006	0.004	0.0	0.0	0.0	0.0	0.0	0.0			0.0	0.0	0.0	0.0
Gm12404	False	not_significant	not_significant	1.627278511	0.539899067	1.0	0.0	0.002	0.0	0.0	0.0	0.0	0.0	0.0			0.0	0.0	0.0	0.0
Gm26512	False	not_significant	not_significant	1.626707446	0.087411001	1.0	0.03	0.014	0.0	0.0	0.0	0.0	0.0	0.0			0.0	0.0	0.0	0.0
Gm45218	False	not_significant	not_significant	1.626206452	0.759776987	1.0	0.0	0.001	0.0	0.0	0.0	0.0	0.0	0.0			0.0	0.0	0.0	0.0
Gm37963	False	not_significant	not_significant	1.62552815	0.492983212	1.0	0.0	0.003	0.0	0.0	0.0	0.0	0.0	0.0			0.0	0.0	0.0	0.0
Ern2	False	not_significant	not_significant	1.624953026	0.692739813	1.0	0.0	0.001	0.0	0.0	0.0	0.0	0.0	0.0			0.0	0.0	0.0	0.0
Maged2	False	not_significant	not_significant	1.624325245	0.181972753	1.0	0.03	0.017	0.0	0.0	0.0	0.0	0.0	0.0			0.0	0.0	0.0	0.0
A530016L24Rik	False	not_significant	not_significant	1.623733041	0.595688511	1.0	0.0	0.002	0.0	0.0	0.0	0.0	0.0	0.0			0.0	0.0	0.0	0.0
Gm20069	False	not_significant	not_significant	1.623645098	0.665029551	1.0	0.0	0.001	0.0	0.0	0.0	0.0	0.0	0.0			0.0	0.0	0.0	0.0
4930592C13Rik	False	not_significant	not_significant	1.622408446	0.665029551	1.0	0.0	0.001	0.0	0.0	0.0	0.0	0.0	0.0			0.0	0.0	0.0	0.0
Sebox	False	not_significant	not_significant	1.622028583	0.665029551	1.0	0.0	0.001	0.0	0.0	0.0	0.0	0.0	0.0			0.0	0.0	0.0	0.0
Gm4737	False	not_significant	not_significant	1.621700626	0.759776987	1.0	0.0	0.001	0.0	0.0	0.0	0.0	0.0	0.0			0.0	0.0	0.0	0.0
Pgam2	False	not_significant	not_significant	1.62089776	0.595688511	1.0	0.0	0.002	0.0	0.0	0.0	0.0	0.0	0.0			0.0	0.0	0.0	0.0
AC125149.3	False	not_significant	not_significant	1.620445322	0.759776987	1.0	0.0	0.001	0.0	0.0	0.0	0.0	0.0	0.0			0.0	0.0	0.0	0.0
Gm39377	False	not_significant	not_significant	1.619915384	0.743258698	1.0	0.006	0.004	0.0	0.0	0.0	0.0	0.0	0.0			0.0	0.0	0.0	0.0
Eps8l3	False	not_significant	not_significant	1.619805025	0.616950045	1.0	0.0	0.001	0.0	0.0	0.0	0.0	0.0	0.0			0.0	0.0	0.0	0.0
C1qtnf2	False	not_significant	not_significant	1.619747986	0.616950045	1.0	0.0	0.001	0.0	0.0	0.0	0.0	0.0	0.0			0.0	0.0	0.0	0.0
Nron	False	not_significant	not_significant	1.619502271	0.199244772	1.0	0.006	0.002	0.0	0.0	0.0	0.0	0.0	0.0			0.0	0.0	0.0	0.0
9930022D16Rik	False	not_significant	not_significant	1.618598507	0.639941413	1.0	0.0	0.001	0.0	0.0	0.0	0.0	0.0	0.0			0.0	0.0	0.0	0.0
4930588A03Rik	False	not_significant	not_significant	1.617771775	0.55734479	1.0	0.0	0.002	0.0	0.0	0.0	0.0	0.0	0.0			0.0	0.0	0.0	0.0
Gm14493	False	not_significant	not_significant	1.616797084	0.57588811	1.0	0.0	0.002	0.0	0.0	0.0	0.0	0.0	0.0			0.0	0.0	0.0	0.0
Iqcf3	False	not_significant	not_significant	1.616669437	0.411746353	1.0	0.006	0.003	0.0	0.0	0.0	0.0	0.0	0.0			0.0	0.0	0.0	0.0
P2ry1	False	not_significant	not_significant	1.616566967	0.616950045	1.0	0.0	0.001	0.0	0.0	0.0	0.0	0.0	0.0			0.0	0.0	0.0	0.0
Tnnt1	False	not_significant	not_significant	1.616362193	0.533278508	1.0	0.006	0.003	0.0	0.0	0.0	0.0	0.0	0.0			0.0	0.0	0.0	0.0
Gm46620	False	not_significant	not_significant	1.61521778	0.463862362	1.0	0.012	0.007	0.0	0.0	0.0	0.0	0.0	0.0			0.0	0.0	0.0	0.0
Gm29797	False	not_significant	not_significant	1.613587517	0.595688511	1.0	0.0	0.002	0.0	0.0	0.0	0.0	0.0	0.0			0.0	0.0	0.0	0.0
Gm36037	False	not_significant	not_significant	1.61349427	0.165420039	1.0	0.042	0.025	0.0	0.0	0.0	0.0	0.0	0.0			0.0	0.0	0.0	0.0
Gm31406	False	not_significant	not_significant	1.612927204	0.723874316	1.0	0.0	0.001	0.0	0.0	0.0	0.0	0.0	0.0			0.0	0.0	0.0	0.0
Spata3	False	not_significant	not_significant	1.612743046	0.616950045	1.0	0.0	0.001	0.0	0.0	0.0	0.0	0.0	0.0			0.0	0.0	0.0	0.0
Anxa1	False	not_significant	not_significant	1.612416175	0.639941413	1.0	0.0	0.001	0.0	0.0	0.0	0.0	0.0	0.0			0.0	0.0	0.0	0.0
Gm13844	False	not_significant	not_significant	1.612265756	0.28834733	1.0	0.138	0.124	0.0	0.0	0.0	0.0	0.0	0.0			0.0	0.0	0.0	0.0
Gm28514	False	not_significant	not_significant	1.611824568	0.723874316	1.0	0.0	0.001	0.0	0.0	0.0	0.0	0.0	0.0			0.0	0.0	0.0	0.0
Shisal1	False	not_significant	not_significant	1.611523009	0.002412029	1.0	0.126	0.069	0.0	0.0	0.0	0.0	0.0	0.0			0.0	0.0	0.0	0.0
Tnfrsf18	False	not_significant	not_significant	1.611474675	0.665029551	1.0	0.0	0.001	0.0	0.0	0.0	0.0	0.0	0.0			0.0	0.0	0.0	0.0
Gm49144	False	not_significant	not_significant	1.609613647	0.55734479	1.0	0.0	0.002	0.0	0.0	0.0	0.0	0.0	0.0			0.0	0.0	0.0	0.0
Fhl5	False	not_significant	not_significant	1.608830043	0.607051067	1.0	0.006	0.004	0.0	0.0	0.0	0.0	0.0	0.0			0.0	0.0	0.0	0.0
Smtnl2	False	not_significant	not_significant	1.607709077	0.369934098	1.0	0.006	0.002	0.0	0.0	0.0	0.0	0.0	0.0			0.0	0.0	0.0	0.0
4933417O13Rik	False	not_significant	not_significant	1.606699115	0.523423336	1.0	0.0	0.002	0.0	0.0	0.0	0.0	0.0	0.0			0.0	0.0	0.0	0.0
Gm29101	False	not_significant	not_significant	1.60656375	0.743586354	1.0	0.006	0.004	0.0	0.0	0.0	0.0	0.0	0.0			0.0	0.0	0.0	0.0
Wdr54	False	not_significant	not_significant	1.605165942	0.419313027	1.0	0.03	0.021	0.0	0.0	0.0	0.0	0.0	0.0			0.0	0.0	0.0	0.0
4921517D16Rik	False	not_significant	not_significant	1.605088016	0.55734479	1.0	0.0	0.002	0.0	0.0	0.0	0.0	0.0	0.0			0.0	0.0	0.0	0.0
Arsi	False	not_significant	not_significant	1.605008509	0.595688511	1.0	0.0	0.002	0.0	0.0	0.0	0.0	0.0	0.0			0.0	0.0	0.0	0.0
Bcl6b	False	not_significant	not_significant	1.604944417	0.639941413	1.0	0.0	0.001	0.0	0.0	0.0	0.0	0.0	0.0			0.0	0.0	0.0	0.0
Gm14401	False	not_significant	not_significant	1.604106481	0.230892806	1.0	0.03	0.018	0.0	0.0	0.0	0.0	0.0	0.0			0.0	0.0	0.0	0.0
Gm6559	False	not_significant	not_significant	1.60390642	0.55734479	1.0	0.0	0.002	0.0	0.0	0.0	0.0	0.0	0.0			0.0	0.0	0.0	0.0
Tmod4	False	not_significant	not_significant	1.603493139	0.665029551	1.0	0.0	0.001	0.0	0.0	0.0	0.0	0.0	0.0			0.0	0.0	0.0	0.0
Ceacam16	False	not_significant	not_significant	1.603307785	0.759776987	1.0	0.0	0.001	0.0	0.0	0.0	0.0	0.0	0.0			0.0	0.0	0.0	0.0
Tmem82	False	not_significant	not_significant	1.602271497	0.759776987	1.0	0.0	0.001	0.0	0.0	0.0	0.0	0.0	0.0			0.0	0.0	0.0	0.0
Gm35823	False	not_significant	not_significant	1.601114897	0.047481652	1.0	0.072	0.042	0.0	0.0	0.0	0.0	0.0	0.0			0.0	0.0	0.0	0.0
Gm30606	False	not_significant	not_significant	1.600584396	0.964380309	1.0	0.018	0.019	0.0	0.0	0.0	0.0	0.0	0.0			0.0	0.0	0.0	0.0
G730003C15Rik	False	not_significant	not_significant	1.599968585	0.507813495	1.0	0.0	0.003	0.0	0.0	0.0	0.0	0.0	0.0			0.0	0.0	0.0	0.0
4930509G22Rik	False	not_significant	not_significant	1.599916982	0.705010821	1.0	0.006	0.009	0.0	0.0	0.0	0.0	0.0	0.0			0.0	0.0	0.0	0.0
Gm36107	False	not_significant	not_significant	1.599356813	0.692739813	1.0	0.0	0.001	0.0	0.0	0.0	0.0	0.0	0.0			0.0	0.0	0.0	0.0
A630023A22Rik	False	not_significant	not_significant	1.599075977	0.665029551	1.0	0.0	0.001	0.0	0.0	0.0	0.0	0.0	0.0			0.0	0.0	0.0	0.0
Stk32b	False	not_significant	not_significant	1.598473611	0.292982386	1.0	0.03	0.019	0.0	0.0	0.0	0.0	0.0	0.0			0.0	0.0	0.0	0.0
Doc2b	False	not_significant	not_significant	1.598402362	0.283261678	1.0	0.036	0.023	0.0	0.0	0.0	0.0	0.0	0.0			0.0	0.0	0.0	0.0
4931406G06Rik	False	not_significant	not_significant	1.597865521	0.972143575	1.0	0.006	0.006	0.0	0.0	0.0	0.0	0.0	0.0			0.0	0.0	0.0	0.0
Kifc5b	False	not_significant	not_significant	1.597307182	0.056440982	1.0	0.054	0.029	0.0	0.0	0.0	0.0	0.0	0.0			0.0	0.0	0.0	0.0
Gm43585	False	not_significant	not_significant	1.597238039	0.57588811	1.0	0.0	0.002	0.0	0.0	0.0	0.0	0.0	0.0			0.0	0.0	0.0	0.0
Alpl	False	not_significant	not_significant	1.597139183	0.665029551	1.0	0.0	0.001	0.0	0.0	0.0	0.0	0.0	0.0			0.0	0.0	0.0	0.0
Olfr1029	False	not_significant	not_significant	1.596224484	0.759776987	1.0	0.0	0.001	0.0	0.0	0.0	0.0	0.0	0.0			0.0	0.0	0.0	0.0
Gm13389	False	not_significant	not_significant	1.595894855	0.465381728	1.0	0.0	0.003	0.0	0.0	0.0	0.0	0.0	0.0			0.0	0.0	0.0	0.0
Gm17509	False	not_significant	not_significant	1.595730671	0.576819476	1.0	0.006	0.01	0.0	0.0	0.0	0.0	0.0	0.0			0.0	0.0	0.0	0.0
Tmem254a	False	not_significant	not_significant	1.595615679	0.539899067	1.0	0.0	0.002	0.0	0.0	0.0	0.0	0.0	0.0			0.0	0.0	0.0	0.0
Btbd17	False	not_significant	not_significant	1.595140573	0.492533388	1.0	0.006	0.003	0.0	0.0	0.0	0.0	0.0	0.0			0.0	0.0	0.0	0.0
1700019L13Rik	False	not_significant	not_significant	1.594581087	0.539899067	1.0	0.0	0.002	0.0	0.0	0.0	0.0	0.0	0.0			0.0	0.0	0.0	0.0
Mansc4	False	not_significant	not_significant	1.593548795	0.478859888	1.0	0.0	0.003	0.0	0.0	0.0	0.0	0.0	0.0			0.0	0.0	0.0	0.0
Acbd7	False	not_significant	not_significant	1.592835963	0.639941413	1.0	0.0	0.001	0.0	0.0	0.0	0.0	0.0	0.0			0.0	0.0	0.0	0.0
S100a7a	False	not_significant	not_significant	1.592709047	0.639941413	1.0	0.0	0.001	0.0	0.0	0.0	0.0	0.0	0.0			0.0	0.0	0.0	0.0
Gm21284	False	not_significant	not_significant	1.592343604	0.665029551	1.0	0.0	0.001	0.0	0.0	0.0	0.0	0.0	0.0			0.0	0.0	0.0	0.0
Gm12511	False	not_significant	not_significant	1.591608493	0.539899067	1.0	0.0	0.002	0.0	0.0	0.0	0.0	0.0	0.0			0.0	0.0	0.0	0.0
Abca14	False	not_significant	not_significant	1.590772714	0.478859888	1.0	0.0	0.003	0.0	0.0	0.0	0.0	0.0	0.0			0.0	0.0	0.0	0.0
Mroh7	False	not_significant	not_significant	1.590518105	0.049956111	1.0	0.036	0.016	0.0	0.0	0.0	0.0	0.0	0.0			0.0	0.0	0.0	0.0
Gm16278	False	not_significant	not_significant	1.590350199	0.121232165	1.0	0.042	0.024	0.0	0.0	0.0	0.0	0.0	0.0			0.0	0.0	0.0	0.0
Gm30015	False	not_significant	not_significant	1.589198066	0.550491783	1.0	0.018	0.013	0.0	0.0	0.0	0.0	0.0	0.0			0.0	0.0	0.0	0.0
Ttll9	False	not_significant	not_significant	1.589196969	0.659456194	1.0	0.012	0.009	0.0	0.0	0.0	0.0	0.0	0.0			0.0	0.0	0.0	0.0
B830017H08Rik	False	not_significant	not_significant	1.588799597	0.595688511	1.0	0.0	0.002	0.0	0.0	0.0	0.0	0.0	0.0			0.0	0.0	0.0	0.0
1700001G11Rik	False	not_significant	not_significant	1.58831611	0.805963194	1.0	0.006	0.005	0.0	0.0	0.0	0.0	0.0	0.0			0.0	0.0	0.0	0.0
Chmp4c	False	not_significant	not_significant	1.587044539	0.57588811	1.0	0.0	0.002	0.0	0.0	0.0	0.0	0.0	0.0			0.0	0.0	0.0	0.0
Bex4	False	not_significant	not_significant	1.586726601	0.348406266	1.0	0.012	0.006	0.0	0.0	0.0	0.0	0.0	0.0			0.0	0.0	0.0	0.0
Gm38033	False	not_significant	not_significant	1.58519991	0.692739813	1.0	0.0	0.001	0.0	0.0	0.0	0.0	0.0	0.0			0.0	0.0	0.0	0.0
1700092K14Rik	False	not_significant	not_significant	1.584734428	0.539899067	1.0	0.0	0.002	0.0	0.0	0.0	0.0	0.0	0.0			0.0	0.0	0.0	0.0
Gm50071	False	not_significant	not_significant	1.584564519	0.507813495	1.0	0.0	0.003	0.0	0.0	0.0	0.0	0.0	0.0			0.0	0.0	0.0	0.0
Sctr	False	not_significant	not_significant	1.584528211	0.723874316	1.0	0.0	0.001	0.0	0.0	0.0	0.0	0.0	0.0			0.0	0.0	0.0	0.0
Stc1	False	not_significant	not_significant	1.584392887	0.889500421	1.0	0.006	0.007	0.0	0.0	0.0	0.0	0.0	0.0			0.0	0.0	0.0	0.0
Odf3b	False	not_significant	not_significant	1.583895943	0.57588811	1.0	0.0	0.002	0.0	0.0	0.0	0.0	0.0	0.0			0.0	0.0	0.0	0.0
Spin4	False	not_significant	not_significant	1.582251491	0.692739813	1.0	0.0	0.001	0.0	0.0	0.0	0.0	0.0	0.0			0.0	0.0	0.0	0.0
Gm27198	False	not_significant	not_significant	1.582226248	0.465381728	1.0	0.0	0.003	0.0	0.0	0.0	0.0	0.0	0.0			0.0	0.0	0.0	0.0
Gm16751	False	not_significant	not_significant	1.581303153	0.785226884	1.0	0.012	0.01	0.0	0.0	0.0	0.0	0.0	0.0			0.0	0.0	0.0	0.0
Gm26918	False	not_significant	not_significant	1.581298941	0.539899067	1.0	0.0	0.002	0.0	0.0	0.0	0.0	0.0	0.0			0.0	0.0	0.0	0.0
Lyzl4os	False	not_significant	not_significant	1.580965761	0.595688511	1.0	0.0	0.002	0.0	0.0	0.0	0.0	0.0	0.0			0.0	0.0	0.0	0.0
Gm7598	False	not_significant	not_significant	1.580928109	0.743258698	1.0	0.006	0.004	0.0	0.0	0.0	0.0	0.0	0.0			0.0	0.0	0.0	0.0
Pcdha8	False	not_significant	not_significant	1.580631333	0.805640896	1.0	0.006	0.005	0.0	0.0	0.0	0.0	0.0	0.0			0.0	0.0	0.0	0.0
Gm15818	False	not_significant	not_significant	1.580126667	0.595688511	1.0	0.0	0.002	0.0	0.0	0.0	0.0	0.0	0.0			0.0	0.0	0.0	0.0
Gm49249	False	not_significant	not_significant	1.579863508	0.372828277	1.0	0.012	0.006	0.0	0.0	0.0	0.0	0.0	0.0			0.0	0.0	0.0	0.0
Duxbl1	False	not_significant	not_significant	1.579764806	0.665029551	1.0	0.0	0.001	0.0	0.0	0.0	0.0	0.0	0.0			0.0	0.0	0.0	0.0
Gm38804	False	not_significant	not_significant	1.579415082	0.639941413	1.0	0.0	0.001	0.0	0.0	0.0	0.0	0.0	0.0			0.0	0.0	0.0	0.0
Hyal5	False	not_significant	not_significant	1.579364558	0.759776987	1.0	0.0	0.001	0.0	0.0	0.0	0.0	0.0	0.0			0.0	0.0	0.0	0.0
C030013G03Rik	False	not_significant	not_significant	1.579057265	0.835889286	1.0	0.006	0.005	0.0	0.0	0.0	0.0	0.0	0.0			0.0	0.0	0.0	0.0
Mrgpra2b	False	not_significant	not_significant	1.578929771	0.692739813	1.0	0.0	0.001	0.0	0.0	0.0	0.0	0.0	0.0			0.0	0.0	0.0	0.0
2900041M22Rik	False	not_significant	not_significant	1.578897563	0.57588811	1.0	0.0	0.002	0.0	0.0	0.0	0.0	0.0	0.0			0.0	0.0	0.0	0.0
Stap2	False	not_significant	not_significant	1.578698172	0.523423336	1.0	0.0	0.002	0.0	0.0	0.0	0.0	0.0	0.0			0.0	0.0	0.0	0.0
1700010I14Rik	False	not_significant	not_significant	1.578012642	0.00615823	1.0	0.036	0.012	0.0	0.0	0.0	0.0	0.0	0.0			0.0	0.0	0.0	0.0
Fv1	False	not_significant	not_significant	1.57788654	0.523423336	1.0	0.0	0.002	0.0	0.0	0.0	0.0	0.0	0.0			0.0	0.0	0.0	0.0
Olfr784	False	not_significant	not_significant	1.577883017	0.55734479	1.0	0.0	0.002	0.0	0.0	0.0	0.0	0.0	0.0			0.0	0.0	0.0	0.0
4930458D05Rik	False	not_significant	not_significant	1.577612638	0.93311154	1.0	0.006	0.007	0.0	0.0	0.0	0.0	0.0	0.0			0.0	0.0	0.0	0.0
Gsta4	False	not_significant	not_significant	1.577157792	0.946169463	1.0	0.006	0.006	0.0	0.0	0.0	0.0	0.0	0.0			0.0	0.0	0.0	0.0
Rpp25	False	not_significant	not_significant	1.577128187	0.200740254	1.0	0.018	0.009	0.0	0.0	0.0	0.0	0.0	0.0			0.0	0.0	0.0	0.0
Lrrc32	False	not_significant	not_significant	1.577117051	0.539899067	1.0	0.0	0.002	0.0	0.0	0.0	0.0	0.0	0.0			0.0	0.0	0.0	0.0
Pemt	False	not_significant	not_significant	1.575898258	0.089387513	1.0	0.048	0.027	0.0	0.0	0.0	0.0	0.0	0.0			0.0	0.0	0.0	0.0
Pdzk1	False	not_significant	not_significant	1.575807922	0.478859888	1.0	0.0	0.003	0.0	0.0	0.0	0.0	0.0	0.0			0.0	0.0	0.0	0.0
Gm45924	False	not_significant	not_significant	1.575761331	0.659397355	1.0	0.018	0.024	0.0	0.0	0.0	0.0	0.0	0.0			0.0	0.0	0.0	0.0
Gm49742	False	not_significant	not_significant	1.57575842	0.539899067	1.0	0.0	0.002	0.0	0.0	0.0	0.0	0.0	0.0			0.0	0.0	0.0	0.0
Gm12631	False	not_significant	not_significant	1.575036994	0.483611355	1.0	0.012	0.007	0.0	0.0	0.0	0.0	0.0	0.0			0.0	0.0	0.0	0.0
Gm35618	False	not_significant	not_significant	1.574617818	0.595175398	1.0	0.012	0.008	0.0	0.0	0.0	0.0	0.0	0.0			0.0	0.0	0.0	0.0
Gm42722	False	not_significant	not_significant	1.573955259	0.073032472	1.0	0.054	0.03	0.0	0.0	0.0	0.0	0.0	0.0			0.0	0.0	0.0	0.0
Fam181b	False	not_significant	not_significant	1.572770906	0.639941413	1.0	0.0	0.001	0.0	0.0	0.0	0.0	0.0	0.0			0.0	0.0	0.0	0.0
4930448F12Rik	False	not_significant	not_significant	1.572503991	0.131014959	1.0	0.012	0.004	0.0	0.0	0.0	0.0	0.0	0.0			0.0	0.0	0.0	0.0
Gm9484	False	not_significant	not_significant	1.572227587	0.57588811	1.0	0.0	0.002	0.0	0.0	0.0	0.0	0.0	0.0			0.0	0.0	0.0	0.0
Cep112it	False	not_significant	not_significant	1.57179865	0.486795274	1.0	0.054	0.044	0.0	0.0	0.0	0.0	0.0	0.0			0.0	0.0	0.0	0.0
4930412E21Rik	False	not_significant	not_significant	1.571584963	0.639941413	1.0	0.0	0.001	0.0	0.0	0.0	0.0	0.0	0.0			0.0	0.0	0.0	0.0
Cfap65	False	not_significant	not_significant	1.57082183	0.145984353	1.0	0.066	0.044	0.0	0.0	0.0	0.0	0.0	0.0			0.0	0.0	0.0	0.0
Faiml	False	not_significant	not_significant	1.570016838	0.723874316	1.0	0.0	0.001	0.0	0.0	0.0	0.0	0.0	0.0			0.0	0.0	0.0	0.0
Gm1979	False	not_significant	not_significant	1.569901703	0.759776987	1.0	0.0	0.001	0.0	0.0	0.0	0.0	0.0	0.0			0.0	0.0	0.0	0.0
4833427G06Rik	False	not_significant	not_significant	1.569621304	0.665029551	1.0	0.0	0.001	0.0	0.0	0.0	0.0	0.0	0.0			0.0	0.0	0.0	0.0
Serinc4	False	not_significant	not_significant	1.569578108	0.57588811	1.0	0.0	0.002	0.0	0.0	0.0	0.0	0.0	0.0			0.0	0.0	0.0	0.0
Sap30bpos	False	not_significant	not_significant	1.569537725	0.57588811	1.0	0.0	0.002	0.0	0.0	0.0	0.0	0.0	0.0			0.0	0.0	0.0	0.0
Bloc1s6os	False	not_significant	not_significant	1.568467316	0.523423336	1.0	0.0	0.002	0.0	0.0	0.0	0.0	0.0	0.0			0.0	0.0	0.0	0.0
1700015H07Rik	False	not_significant	not_significant	1.56837746	0.507813495	1.0	0.0	0.003	0.0	0.0	0.0	0.0	0.0	0.0			0.0	0.0	0.0	0.0
Gm17753	False	not_significant	not_significant	1.567990722	0.342455318	1.0	0.084	0.069	0.0	0.0	0.0	0.0	0.0	0.0			0.0	0.0	0.0	0.0
Gm28068	False	not_significant	not_significant	1.567985908	0.081919961	1.0	0.012	0.004	0.0	0.0	0.0	0.0	0.0	0.0			0.0	0.0	0.0	0.0
Ackr2	False	not_significant	not_significant	1.567925866	0.523423336	1.0	0.0	0.002	0.0	0.0	0.0	0.0	0.0	0.0			0.0	0.0	0.0	0.0
Gm42567	False	not_significant	not_significant	1.56781003	0.182321029	1.0	0.072	0.051	0.0	0.0	0.0	0.0	0.0	0.0			0.0	0.0	0.0	0.0
Gm15423	False	not_significant	not_significant	1.567652647	0.639941413	1.0	0.0	0.001	0.0	0.0	0.0	0.0	0.0	0.0			0.0	0.0	0.0	0.0
BC028777	False	not_significant	not_significant	1.567476059	0.977035532	1.0	0.018	0.019	0.0	0.0	0.0	0.0	0.0	0.0			0.0	0.0	0.0	0.0
Gm13713	False	not_significant	not_significant	1.56590411	0.823719636	1.0	0.012	0.01	0.0	0.0	0.0	0.0	0.0	0.0			0.0	0.0	0.0	0.0
Hk1os	False	not_significant	not_significant	1.565289626	0.51775409	1.0	0.018	0.012	0.0	0.0	0.0	0.0	0.0	0.0			0.0	0.0	0.0	0.0
Pp2d1	False	not_significant	not_significant	1.564428166	0.57588811	1.0	0.0	0.002	0.0	0.0	0.0	0.0	0.0	0.0			0.0	0.0	0.0	0.0
Creb3l1	False	not_significant	not_significant	1.564130894	0.3506261	1.0	0.012	0.006	0.0	0.0	0.0	0.0	0.0	0.0			0.0	0.0	0.0	0.0
Urah	False	not_significant	not_significant	1.562816503	0.57588811	1.0	0.0	0.002	0.0	0.0	0.0	0.0	0.0	0.0			0.0	0.0	0.0	0.0
Cenph	False	not_significant	not_significant	1.562507058	0.429960676	1.0	0.018	0.011	0.0	0.0	0.0	0.0	0.0	0.0			0.0	0.0	0.0	0.0
Iqub	False	not_significant	not_significant	1.562028978	0.249353766	1.0	0.066	0.049	0.0	0.0	0.0	0.0	0.0	0.0			0.0	0.0	0.0	0.0
Dnah6	False	not_significant	not_significant	1.560974456	0.508497422	1.0	0.018	0.012	0.0	0.0	0.0	0.0	0.0	0.0			0.0	0.0	0.0	0.0
Riiad1	False	not_significant	not_significant	1.56048425	0.135811446	1.0	0.072	0.049	0.0	0.0	0.0	0.0	0.0	0.0			0.0	0.0	0.0	0.0
Npb	False	not_significant	not_significant	1.560174742	0.665029551	1.0	0.0	0.001	0.0	0.0	0.0	0.0	0.0	0.0			0.0	0.0	0.0	0.0
Rhd	False	not_significant	not_significant	1.559177735	0.410499675	1.0	0.006	0.003	0.0	0.0	0.0	0.0	0.0	0.0			0.0	0.0	0.0	0.0
Rgs5	False	not_significant	not_significant	1.558997352	0.568715656	1.0	0.006	0.003	0.0	0.0	0.0	0.0	0.0	0.0			0.0	0.0	0.0	0.0
Fscn2	False	not_significant	not_significant	1.558976522	0.507813495	1.0	0.0	0.003	0.0	0.0	0.0	0.0	0.0	0.0			0.0	0.0	0.0	0.0
Phex	False	not_significant	not_significant	1.558728154	0.630716866	1.0	0.042	0.036	0.0	0.0	0.0	0.0	0.0	0.0			0.0	0.0	0.0	0.0
Gm9887	False	not_significant	not_significant	1.558537863	0.55734479	1.0	0.0	0.002	0.0	0.0	0.0	0.0	0.0	0.0			0.0	0.0	0.0	0.0
Prtn3	False	not_significant	not_significant	1.558418194	0.366330411	1.0	0.018	0.011	0.0	0.0	0.0	0.0	0.0	0.0			0.0	0.0	0.0	0.0
Abcc12	False	not_significant	not_significant	1.558022804	0.22141119	1.0	0.012	0.005	0.0	0.0	0.0	0.0	0.0	0.0			0.0	0.0	0.0	0.0
Ttc30b	False	not_significant	not_significant	1.557492918	0.775421076	1.0	0.006	0.004	0.0	0.0	0.0	0.0	0.0	0.0			0.0	0.0	0.0	0.0
Exd1	False	not_significant	not_significant	1.557475493	0.643701518	1.0	0.018	0.014	0.0	0.0	0.0	0.0	0.0	0.0			0.0	0.0	0.0	0.0
4930471G03Rik	False	not_significant	not_significant	1.557105906	0.492983212	1.0	0.0	0.003	0.0	0.0	0.0	0.0	0.0	0.0			0.0	0.0	0.0	0.0
Slc27a3	False	not_significant	not_significant	1.55704814	0.673806133	1.0	0.006	0.009	0.0	0.0	0.0	0.0	0.0	0.0			0.0	0.0	0.0	0.0
Cdc42ep5	False	not_significant	not_significant	1.556396353	0.350255506	1.0	0.012	0.006	0.0	0.0	0.0	0.0	0.0	0.0			0.0	0.0	0.0	0.0
Unc5a	False	not_significant	not_significant	1.555640723	0.001508115	1.0	0.24	0.173	0.0	0.0	0.0	0.0	0.0	0.0			0.0	0.0	0.0	0.0
Gm19965	False	not_significant	not_significant	1.554671939	0.478859888	1.0	0.0	0.003	0.0	0.0	0.0	0.0	0.0	0.0			0.0	0.0	0.0	0.0
Zfp41	False	not_significant	not_significant	1.554071057	0.511793383	1.0	0.018	0.012	0.0	0.0	0.0	0.0	0.0	0.0			0.0	0.0	0.0	0.0
Gm17171	False	not_significant	not_significant	1.55352238	0.473458862	1.0	0.042	0.033	0.0	0.0	0.0	0.0	0.0	0.0			0.0	0.0	0.0	0.0
B430218F22Rik	False	not_significant	not_significant	1.552690987	0.523423336	1.0	0.0	0.002	0.0	0.0	0.0	0.0	0.0	0.0			0.0	0.0	0.0	0.0
9230111E07Rik	False	not_significant	not_significant	1.552149256	0.284132011	1.0	0.006	0.002	0.0	0.0	0.0	0.0	0.0	0.0			0.0	0.0	0.0	0.0
Otoa	False	not_significant	not_significant	1.551971598	0.94677681	1.0	0.006	0.006	0.0	0.0	0.0	0.0	0.0	0.0			0.0	0.0	0.0	0.0
Sh3bgr	False	not_significant	not_significant	1.551918954	0.65886284	1.0	0.018	0.014	0.0	0.0	0.0	0.0	0.0	0.0			0.0	0.0	0.0	0.0
5930435M05Rik	False	not_significant	not_significant	1.551760865	0.451802948	1.0	0.006	0.003	0.0	0.0	0.0	0.0	0.0	0.0			0.0	0.0	0.0	0.0
Kirrel	False	not_significant	not_significant	1.551580273	0.004570253	1.0	0.096	0.049	0.0	0.0	0.0	0.0	0.0	0.0			0.0	0.0	0.0	0.0
Cdca5	False	not_significant	not_significant	1.551463336	0.723874316	1.0	0.0	0.001	0.0	0.0	0.0	0.0	0.0	0.0			0.0	0.0	0.0	0.0
Gm14329	False	not_significant	not_significant	1.551275798	0.465381728	1.0	0.0	0.003	0.0	0.0	0.0	0.0	0.0	0.0			0.0	0.0	0.0	0.0
Gm10945	False	not_significant	not_significant	1.550844048	0.539899067	1.0	0.0	0.002	0.0	0.0	0.0	0.0	0.0	0.0			0.0	0.0	0.0	0.0
Gm48784	False	not_significant	not_significant	1.550765598	0.550474736	1.0	0.012	0.008	0.0	0.0	0.0	0.0	0.0	0.0			0.0	0.0	0.0	0.0
Gm24362	False	not_significant	not_significant	1.55038655	0.36501916	1.0	0.018	0.011	0.0	0.0	0.0	0.0	0.0	0.0			0.0	0.0	0.0	0.0
Meikin	False	not_significant	not_significant	1.549560982	0.523423336	1.0	0.0	0.002	0.0	0.0	0.0	0.0	0.0	0.0			0.0	0.0	0.0	0.0
Gm47272	False	not_significant	not_significant	1.548805407	0.492983212	1.0	0.0	0.003	0.0	0.0	0.0	0.0	0.0	0.0			0.0	0.0	0.0	0.0
4933400C23Rik	False	not_significant	not_significant	1.547930227	0.639941413	1.0	0.0	0.001	0.0	0.0	0.0	0.0	0.0	0.0			0.0	0.0	0.0	0.0
Tlr5	False	not_significant	not_significant	1.547904109	0.051703181	1.0	0.006	0.001	0.0	0.0	0.0	0.0	0.0	0.0			0.0	0.0	0.0	0.0
Mamstr	False	not_significant	not_significant	1.547885771	0.806607889	1.0	0.006	0.005	0.0	0.0	0.0	0.0	0.0	0.0			0.0	0.0	0.0	0.0
Trpm8	False	not_significant	not_significant	1.547379968	0.639941413	1.0	0.0	0.001	0.0	0.0	0.0	0.0	0.0	0.0			0.0	0.0	0.0	0.0
Phyhip	False	not_significant	not_significant	1.54597551	0.025521733	1.0	0.126	0.084	0.0	0.0	0.0	0.0	0.0	0.0			0.0	0.0	0.0	0.0
1700061E18Rik	False	not_significant	not_significant	1.545196317	0.723874316	1.0	0.0	0.001	0.0	0.0	0.0	0.0	0.0	0.0			0.0	0.0	0.0	0.0
Gm26684	False	not_significant	not_significant	1.545074211	0.589655412	1.0	0.006	0.01	0.0	0.0	0.0	0.0	0.0	0.0			0.0	0.0	0.0	0.0
Npm2	False	not_significant	not_significant	1.544546793	0.394952477	1.0	0.012	0.007	0.0	0.0	0.0	0.0	0.0	0.0			0.0	0.0	0.0	0.0
Gprin1	False	not_significant	not_significant	1.542941117	0.648367965	1.0	0.072	0.066	0.0	0.0	0.0	0.0	0.0	0.0			0.0	0.0	0.0	0.0
A830029E22Rik	False	not_significant	not_significant	1.542682962	0.57588811	1.0	0.0	0.002	0.0	0.0	0.0	0.0	0.0	0.0			0.0	0.0	0.0	0.0
1700125H20Rik	False	not_significant	not_significant	1.542573185	0.523423336	1.0	0.0	0.002	0.0	0.0	0.0	0.0	0.0	0.0			0.0	0.0	0.0	0.0
G730013B05Rik	False	not_significant	not_significant	1.541370448	0.531965033	1.0	0.006	0.003	0.0	0.0	0.0	0.0	0.0	0.0			0.0	0.0	0.0	0.0
Gm30563	False	not_significant	not_significant	1.540943064	0.146876046	1.0	0.012	0.004	0.0	0.0	0.0	0.0	0.0	0.0			0.0	0.0	0.0	0.0
Shisal2b	False	not_significant	not_significant	1.540511944	0.57588811	1.0	0.0	0.002	0.0	0.0	0.0	0.0	0.0	0.0			0.0	0.0	0.0	0.0
Plpp2	False	not_significant	not_significant	1.539735415	0.199244772	1.0	0.006	0.002	0.0	0.0	0.0	0.0	0.0	0.0			0.0	0.0	0.0	0.0
Gm37027	False	not_significant	not_significant	1.539684693	0.665029551	1.0	0.0	0.001	0.0	0.0	0.0	0.0	0.0	0.0			0.0	0.0	0.0	0.0
H2-M2	False	not_significant	not_significant	1.539332768	0.723874316	1.0	0.0	0.001	0.0	0.0	0.0	0.0	0.0	0.0			0.0	0.0	0.0	0.0
Ccna2	False	not_significant	not_significant	1.538132481	0.507656499	1.0	0.012	0.007	0.0	0.0	0.0	0.0	0.0	0.0			0.0	0.0	0.0	0.0
9130227L01Rik	False	not_significant	not_significant	1.538094725	0.482221643	1.0	0.012	0.02	0.0	0.0	0.0	0.0	0.0	0.0			0.0	0.0	0.0	0.0
Pde6b	False	not_significant	not_significant	1.537997248	0.772713454	1.0	0.006	0.008	0.0	0.0	0.0	0.0	0.0	0.0			0.0	0.0	0.0	0.0
4930519L02Rik	False	not_significant	not_significant	1.537713297	0.665029551	1.0	0.0	0.001	0.0	0.0	0.0	0.0	0.0	0.0			0.0	0.0	0.0	0.0
Gm4524	False	not_significant	not_significant	1.537285981	0.723874316	1.0	0.0	0.001	0.0	0.0	0.0	0.0	0.0	0.0			0.0	0.0	0.0	0.0
Slc39a5	False	not_significant	not_significant	1.536628897	0.723874316	1.0	0.0	0.001	0.0	0.0	0.0	0.0	0.0	0.0			0.0	0.0	0.0	0.0
Gm11715	False	not_significant	not_significant	1.53623866	0.492983212	1.0	0.0	0.003	0.0	0.0	0.0	0.0	0.0	0.0			0.0	0.0	0.0	0.0
Gm2479	False	not_significant	not_significant	1.53613642	0.759776987	1.0	0.0	0.001	0.0	0.0	0.0	0.0	0.0	0.0			0.0	0.0	0.0	0.0
4930583K01Rik	False	not_significant	not_significant	1.535833177	0.639941413	1.0	0.0	0.001	0.0	0.0	0.0	0.0	0.0	0.0			0.0	0.0	0.0	0.0
Ankrd35	False	not_significant	not_significant	1.535765	0.199630518	1.0	0.054	0.036	0.0	0.0	0.0	0.0	0.0	0.0			0.0	0.0	0.0	0.0
Gm15601	False	not_significant	not_significant	1.535709372	0.55734479	1.0	0.0	0.002	0.0	0.0	0.0	0.0	0.0	0.0			0.0	0.0	0.0	0.0
Map2k3os	False	not_significant	not_significant	1.535371709	0.909466011	1.0	0.018	0.019	0.0	0.0	0.0	0.0	0.0	0.0			0.0	0.0	0.0	0.0
P2rx1	False	not_significant	not_significant	1.535333161	0.723874316	1.0	0.0	0.001	0.0	0.0	0.0	0.0	0.0	0.0			0.0	0.0	0.0	0.0
Rhod	False	not_significant	not_significant	1.53525539	0.595688511	1.0	0.0	0.002	0.0	0.0	0.0	0.0	0.0	0.0			0.0	0.0	0.0	0.0
Gm35256	False	not_significant	not_significant	1.534953078	0.000620611	1.0	0.138	0.072	0.0	0.0	0.0	0.0	0.0	0.0			0.0	0.0	0.0	0.0
Cfap58	False	not_significant	not_significant	1.534568021	0.616950045	1.0	0.0	0.001	0.0	0.0	0.0	0.0	0.0	0.0			0.0	0.0	0.0	0.0
Angptl1	False	not_significant	not_significant	1.533915152	0.507813495	1.0	0.0	0.003	0.0	0.0	0.0	0.0	0.0	0.0			0.0	0.0	0.0	0.0
Gm15479	False	not_significant	not_significant	1.532564549	0.639941413	1.0	0.0	0.001	0.0	0.0	0.0	0.0	0.0	0.0			0.0	0.0	0.0	0.0
Gm47106	False	not_significant	not_significant	1.53159322	0.57588811	1.0	0.0	0.002	0.0	0.0	0.0	0.0	0.0	0.0			0.0	0.0	0.0	0.0
Cdc42ep4	False	not_significant	not_significant	1.530618737	0.117249155	1.0	0.018	0.007	0.0	0.0	0.0	0.0	0.0	0.0			0.0	0.0	0.0	0.0
Gm46401	False	not_significant	not_significant	1.530180157	0.759776987	1.0	0.0	0.001	0.0	0.0	0.0	0.0	0.0	0.0			0.0	0.0	0.0	0.0
3110001I22Rik	False	not_significant	not_significant	1.529935613	0.955322624	1.0	0.006	0.006	0.0	0.0	0.0	0.0	0.0	0.0			0.0	0.0	0.0	0.0
2010001K21Rik	False	not_significant	not_significant	1.529740069	0.57588811	1.0	0.0	0.002	0.0	0.0	0.0	0.0	0.0	0.0			0.0	0.0	0.0	0.0
Pex10	False	not_significant	not_significant	1.529570764	0.548481705	1.0	0.024	0.018	0.0	0.0	0.0	0.0	0.0	0.0			0.0	0.0	0.0	0.0
Tssk3	False	not_significant	not_significant	1.52869131	0.523423336	1.0	0.0	0.002	0.0	0.0	0.0	0.0	0.0	0.0			0.0	0.0	0.0	0.0
Aox4	False	not_significant	not_significant	1.528140074	0.346180326	1.0	0.036	0.025	0.0	0.0	0.0	0.0	0.0	0.0			0.0	0.0	0.0	0.0
Gask1a	False	not_significant	not_significant	1.527133471	0.917380345	1.0	0.012	0.011	0.0	0.0	0.0	0.0	0.0	0.0			0.0	0.0	0.0	0.0
Gm28729	False	not_significant	not_significant	1.526435226	0.151437848	1.0	0.018	0.008	0.0	0.0	0.0	0.0	0.0	0.0			0.0	0.0	0.0	0.0
Gm14291	False	not_significant	not_significant	1.525943334	0.616950045	1.0	0.0	0.001	0.0	0.0	0.0	0.0	0.0	0.0			0.0	0.0	0.0	0.0
Gm21976	False	not_significant	not_significant	1.525592008	0.692739813	1.0	0.0	0.001	0.0	0.0	0.0	0.0	0.0	0.0			0.0	0.0	0.0	0.0
AI115009	False	not_significant	not_significant	1.525512216	0.983356428	1.0	0.03	0.03	0.0	0.0	0.0	0.0	0.0	0.0			0.0	0.0	0.0	0.0
Tcf19	False	not_significant	not_significant	1.525183296	0.222754862	1.0	0.012	0.005	0.0	0.0	0.0	0.0	0.0	0.0			0.0	0.0	0.0	0.0
Il6	False	not_significant	not_significant	1.524696667	0.759776987	1.0	0.0	0.001	0.0	0.0	0.0	0.0	0.0	0.0			0.0	0.0	0.0	0.0
Zmynd10	False	not_significant	not_significant	1.524564562	0.920625517	1.0	0.006	0.005	0.0	0.0	0.0	0.0	0.0	0.0			0.0	0.0	0.0	0.0
Dtx1	False	not_significant	not_significant	1.523462039	0.019904214	1.0	0.21	0.164	0.0	0.0	0.0	0.0	0.0	0.0			0.0	0.0	0.0	0.0
Gm38509	False	not_significant	not_significant	1.523308924	0.616950045	1.0	0.0	0.001	0.0	0.0	0.0	0.0	0.0	0.0			0.0	0.0	0.0	0.0
Kcnj9	False	not_significant	not_significant	1.52270433	0.000122782	1.0	0.311	0.232	0.0	0.0	0.0	0.0	0.0	0.0			0.0	0.0	0.0	0.0
Asb14	False	not_significant	not_significant	1.521978532	0.428320431	1.0	0.0	0.004	0.0	0.0	0.0	0.0	0.0	0.0			0.0	0.0	0.0	0.0
Gm45502	False	not_significant	not_significant	1.521818234	0.616950045	1.0	0.0	0.001	0.0	0.0	0.0	0.0	0.0	0.0			0.0	0.0	0.0	0.0
Folr1	False	not_significant	not_significant	1.521779688	0.692739813	1.0	0.0	0.001	0.0	0.0	0.0	0.0	0.0	0.0			0.0	0.0	0.0	0.0
Gm48740	False	not_significant	not_significant	1.521495914	0.595688511	1.0	0.0	0.002	0.0	0.0	0.0	0.0	0.0	0.0			0.0	0.0	0.0	0.0
Dnph1	False	not_significant	not_significant	1.52120291	0.55734479	1.0	0.0	0.002	0.0	0.0	0.0	0.0	0.0	0.0			0.0	0.0	0.0	0.0
Esrrb	False	not_significant	not_significant	1.521035414	0.271640382	1.0	0.042	0.028	0.0	0.0	0.0	0.0	0.0	0.0			0.0	0.0	0.0	0.0
Gm15344	False	not_significant	not_significant	1.520196683	0.595688511	1.0	0.0	0.002	0.0	0.0	0.0	0.0	0.0	0.0			0.0	0.0	0.0	0.0
Evc	False	not_significant	not_significant	1.519820484	0.722826819	1.0	0.024	0.02	0.0	0.0	0.0	0.0	0.0	0.0			0.0	0.0	0.0	0.0
Pbx4	False	not_significant	not_significant	1.519379469	0.006077526	1.0	0.246	0.185	0.0	0.0	0.0	0.0	0.0	0.0			0.0	0.0	0.0	0.0
2010106G04Rik	False	not_significant	not_significant	1.519263178	0.665029551	1.0	0.0	0.001	0.0	0.0	0.0	0.0	0.0	0.0			0.0	0.0	0.0	0.0
Pcdhga6	False	not_significant	not_significant	1.51883767	0.404738042	1.0	0.036	0.026	0.0	0.0	0.0	0.0	0.0	0.0			0.0	0.0	0.0	0.0
Gm40576	False	not_significant	not_significant	1.518723224	0.55734479	1.0	0.0	0.002	0.0	0.0	0.0	0.0	0.0	0.0			0.0	0.0	0.0	0.0
Trac	False	not_significant	not_significant	1.518519676	0.692739813	1.0	0.0	0.001	0.0	0.0	0.0	0.0	0.0	0.0			0.0	0.0	0.0	0.0
Cdc25c	False	not_significant	not_significant	1.517968613	0.639941413	1.0	0.0	0.001	0.0	0.0	0.0	0.0	0.0	0.0			0.0	0.0	0.0	0.0
Gm2990	False	not_significant	not_significant	1.517949915	0.539899067	1.0	0.0	0.002	0.0	0.0	0.0	0.0	0.0	0.0			0.0	0.0	0.0	0.0
8030456M14Rik	False	not_significant	not_significant	1.517932119	0.754605806	1.0	0.006	0.008	0.0	0.0	0.0	0.0	0.0	0.0			0.0	0.0	0.0	0.0
Ryr1	False	not_significant	not_significant	1.517784476	0.001142231	1.0	0.168	0.1	0.0	0.0	0.0	0.0	0.0	0.0			0.0	0.0	0.0	0.0
Zfp985	False	not_significant	not_significant	1.517429387	0.665029551	1.0	0.0	0.001	0.0	0.0	0.0	0.0	0.0	0.0			0.0	0.0	0.0	0.0
Zfp879	False	not_significant	not_significant	1.515873772	0.955894823	1.0	0.006	0.006	0.0	0.0	0.0	0.0	0.0	0.0			0.0	0.0	0.0	0.0
Akap5	False	not_significant	not_significant	1.515562483	0.014309441	1.0	0.126	0.078	0.0	0.0	0.0	0.0	0.0	0.0			0.0	0.0	0.0	0.0
Gm16758	False	not_significant	not_significant	1.515162772	0.478859888	1.0	0.0	0.003	0.0	0.0	0.0	0.0	0.0	0.0			0.0	0.0	0.0	0.0
Gm29322	False	not_significant	not_significant	1.514322302	0.454997029	1.0	0.006	0.003	0.0	0.0	0.0	0.0	0.0	0.0			0.0	0.0	0.0	0.0
Lrfn3	False	not_significant	not_significant	1.513939481	0.106640218	1.0	0.06	0.037	0.0	0.0	0.0	0.0	0.0	0.0			0.0	0.0	0.0	0.0
Tmem40	False	not_significant	not_significant	1.513678571	0.286756048	1.0	0.03	0.019	0.0	0.0	0.0	0.0	0.0	0.0			0.0	0.0	0.0	0.0
Fam209	False	not_significant	not_significant	1.512551683	0.616950045	1.0	0.0	0.001	0.0	0.0	0.0	0.0	0.0	0.0			0.0	0.0	0.0	0.0
Tmc4	False	not_significant	not_significant	1.511184741	0.055456283	1.0	0.072	0.043	0.0	0.0	0.0	0.0	0.0	0.0			0.0	0.0	0.0	0.0
Gm13376	False	not_significant	not_significant	1.511088411	0.616950045	1.0	0.0	0.001	0.0	0.0	0.0	0.0	0.0	0.0			0.0	0.0	0.0	0.0
Wnt7b	False	not_significant	not_significant	1.509958829	0.218230422	1.0	0.03	0.017	0.0	0.0	0.0	0.0	0.0	0.0			0.0	0.0	0.0	0.0
Bsph1	False	not_significant	not_significant	1.509080655	0.616950045	1.0	0.0	0.001	0.0	0.0	0.0	0.0	0.0	0.0			0.0	0.0	0.0	0.0
Gm45307	False	not_significant	not_significant	1.508725403	0.759776987	1.0	0.0	0.001	0.0	0.0	0.0	0.0	0.0	0.0			0.0	0.0	0.0	0.0
Med9os	False	not_significant	not_significant	1.508593849	0.55734479	1.0	0.0	0.002	0.0	0.0	0.0	0.0	0.0	0.0			0.0	0.0	0.0	0.0
Gm11844	False	not_significant	not_significant	1.508067813	0.478859888	1.0	0.0	0.003	0.0	0.0	0.0	0.0	0.0	0.0			0.0	0.0	0.0	0.0
9930014A18Rik	False	not_significant	not_significant	1.506220413	0.759776987	1.0	0.0	0.001	0.0	0.0	0.0	0.0	0.0	0.0			0.0	0.0	0.0	0.0
Nepn	False	not_significant	not_significant	1.505749693	0.665029551	1.0	0.0	0.001	0.0	0.0	0.0	0.0	0.0	0.0			0.0	0.0	0.0	0.0
Gm14249	False	not_significant	not_significant	1.505069561	0.759776987	1.0	0.0	0.001	0.0	0.0	0.0	0.0	0.0	0.0			0.0	0.0	0.0	0.0
Olfr1392	False	not_significant	not_significant	1.504873517	0.465381728	1.0	0.0	0.003	0.0	0.0	0.0	0.0	0.0	0.0			0.0	0.0	0.0	0.0
Coro1b	False	not_significant	not_significant	1.504818561	0.628544655	1.0	0.018	0.024	0.0	0.0	0.0	0.0	0.0	0.0			0.0	0.0	0.0	0.0
Esyt3	False	not_significant	not_significant	1.504701668	0.763805159	1.0	0.012	0.01	0.0	0.0	0.0	0.0	0.0	0.0			0.0	0.0	0.0	0.0
Gm40518	False	not_significant	not_significant	1.503230996	0.388708741	1.0	0.03	0.021	0.0	0.0	0.0	0.0	0.0	0.0			0.0	0.0	0.0	0.0
Gm35996	False	not_significant	not_significant	1.502706363	0.523423336	1.0	0.0	0.002	0.0	0.0	0.0	0.0	0.0	0.0			0.0	0.0	0.0	0.0
Gm37068	False	not_significant	not_significant	1.502693583	0.606056474	1.0	0.006	0.004	0.0	0.0	0.0	0.0	0.0	0.0			0.0	0.0	0.0	0.0
Emilin1	False	not_significant	not_significant	1.502239793	0.492209094	1.0	0.006	0.003	0.0	0.0	0.0	0.0	0.0	0.0			0.0	0.0	0.0	0.0
Pdcd7	False	not_significant	not_significant	1.501825705	0.012422016	1.0	0.144	0.094	0.0	0.0	0.0	0.0	0.0	0.0			0.0	0.0	0.0	0.0
Gm48843	False	not_significant	not_significant	1.500631595	0.973041822	1.0	0.006	0.006	0.0	0.0	0.0	0.0	0.0	0.0			0.0	0.0	0.0	0.0
Gm16725	False	not_significant	not_significant	1.500524841	0.539899067	1.0	0.0	0.002	0.0	0.0	0.0	0.0	0.0	0.0			0.0	0.0	0.0	0.0
Gm3435	False	not_significant	not_significant	1.49998081	0.369027199	1.0	0.006	0.002	0.0	0.0	0.0	0.0	0.0	0.0			0.0	0.0	0.0	0.0
Gm26632	False	not_significant	not_significant	1.499952827	0.723874316	1.0	0.0	0.001	0.0	0.0	0.0	0.0	0.0	0.0			0.0	0.0	0.0	0.0
Opn5	False	not_significant	not_significant	1.499544539	0.539899067	1.0	0.0	0.002	0.0	0.0	0.0	0.0	0.0	0.0			0.0	0.0	0.0	0.0
Gm36485	False	not_significant	not_significant	1.499233775	0.478859888	1.0	0.0	0.003	0.0	0.0	0.0	0.0	0.0	0.0			0.0	0.0	0.0	0.0
Efcab1	False	not_significant	not_significant	1.498659765	0.273343125	1.0	0.048	0.033	0.0	0.0	0.0	0.0	0.0	0.0			0.0	0.0	0.0	0.0
Podxl	False	not_significant	not_significant	1.49863814	0.58335421	1.0	0.048	0.04	0.0	0.0	0.0	0.0	0.0	0.0			0.0	0.0	0.0	0.0
Myrfl	False	not_significant	not_significant	1.498268926	0.978781391	1.0	0.006	0.006	0.0	0.0	0.0	0.0	0.0	0.0			0.0	0.0	0.0	0.0
Mrap	False	not_significant	not_significant	1.498044818	0.027056792	1.0	0.006	0.001	0.0	0.0	0.0	0.0	0.0	0.0			0.0	0.0	0.0	0.0
Gm10570	False	not_significant	not_significant	1.497958357	0.737939275	1.0	0.006	0.008	0.0	0.0	0.0	0.0	0.0	0.0			0.0	0.0	0.0	0.0
Apoc2	False	not_significant	not_significant	1.497662301	0.759776987	1.0	0.0	0.001	0.0	0.0	0.0	0.0	0.0	0.0			0.0	0.0	0.0	0.0
Ccdc152	False	not_significant	not_significant	1.496170166	0.55734479	1.0	0.0	0.002	0.0	0.0	0.0	0.0	0.0	0.0			0.0	0.0	0.0	0.0
Gm15241	False	not_significant	not_significant	1.495616823	0.639941413	1.0	0.0	0.001	0.0	0.0	0.0	0.0	0.0	0.0			0.0	0.0	0.0	0.0
Trpc7	False	not_significant	not_significant	1.495602512	0.000138138	1.0	0.102	0.041	0.0	0.0	0.0	0.0	0.0	0.0			0.0	0.0	0.0	0.0
Kcns2	False	not_significant	not_significant	1.495593633	0.622030737	1.0	0.054	0.047	0.0	0.0	0.0	0.0	0.0	0.0			0.0	0.0	0.0	0.0
9330154J02Rik	False	not_significant	not_significant	1.495571992	0.861547025	1.0	0.03	0.028	0.0	0.0	0.0	0.0	0.0	0.0			0.0	0.0	0.0	0.0
Efemp2	False	not_significant	not_significant	1.495428487	0.338253228	1.0	0.03	0.02	0.0	0.0	0.0	0.0	0.0	0.0			0.0	0.0	0.0	0.0
Gm5784	False	not_significant	not_significant	1.494743839	0.42550899	1.0	0.012	0.021	0.0	0.0	0.0	0.0	0.0	0.0			0.0	0.0	0.0	0.0
Gm31374	False	not_significant	not_significant	1.494303213	0.419128562	1.0	0.012	0.007	0.0	0.0	0.0	0.0	0.0	0.0			0.0	0.0	0.0	0.0
Gm17333	False	not_significant	not_significant	1.494227598	0.723874316	1.0	0.0	0.001	0.0	0.0	0.0	0.0	0.0	0.0			0.0	0.0	0.0	0.0
Spaca9	False	not_significant	not_significant	1.493934653	0.616950045	1.0	0.0	0.001	0.0	0.0	0.0	0.0	0.0	0.0			0.0	0.0	0.0	0.0
4930546C10Rik	False	not_significant	not_significant	1.493834752	0.595688511	1.0	0.0	0.002	0.0	0.0	0.0	0.0	0.0	0.0			0.0	0.0	0.0	0.0
Mylk4	False	not_significant	not_significant	1.493689685	0.57588811	1.0	0.0	0.002	0.0	0.0	0.0	0.0	0.0	0.0			0.0	0.0	0.0	0.0
Mdm1	False	not_significant	not_significant	1.491542395	0.483226077	1.0	0.054	0.044	0.0	0.0	0.0	0.0	0.0	0.0			0.0	0.0	0.0	0.0
Gm43522	False	not_significant	not_significant	1.491246403	0.639941413	1.0	0.0	0.001	0.0	0.0	0.0	0.0	0.0	0.0			0.0	0.0	0.0	0.0
Gm47415	False	not_significant	not_significant	1.490669627	0.253142953	1.0	0.03	0.018	0.0	0.0	0.0	0.0	0.0	0.0			0.0	0.0	0.0	0.0
A730036I17Rik	False	not_significant	not_significant	1.489820624	0.759776987	1.0	0.0	0.001	0.0	0.0	0.0	0.0	0.0	0.0			0.0	0.0	0.0	0.0
Dytn	False	not_significant	not_significant	1.489015413	0.523423336	1.0	0.0	0.002	0.0	0.0	0.0	0.0	0.0	0.0			0.0	0.0	0.0	0.0
Zc2hc1b	False	not_significant	not_significant	1.488991403	0.665029551	1.0	0.0	0.001	0.0	0.0	0.0	0.0	0.0	0.0			0.0	0.0	0.0	0.0
Olfr550	False	not_significant	not_significant	1.48895802	0.55734479	1.0	0.0	0.002	0.0	0.0	0.0	0.0	0.0	0.0			0.0	0.0	0.0	0.0
Gm48765	False	not_significant	not_significant	1.488863553	0.237639894	1.0	0.024	0.013	0.0	0.0	0.0	0.0	0.0	0.0			0.0	0.0	0.0	0.0
Nxph4	False	not_significant	not_significant	1.488817146	0.507813495	1.0	0.0	0.003	0.0	0.0	0.0	0.0	0.0	0.0			0.0	0.0	0.0	0.0
Gm16013	False	not_significant	not_significant	1.488816185	0.692739813	1.0	0.0	0.001	0.0	0.0	0.0	0.0	0.0	0.0			0.0	0.0	0.0	0.0
9530052E02Rik	False	not_significant	not_significant	1.488578167	0.000207162	1.0	0.24	0.156	0.0	0.0	0.0	0.0	0.0	0.0			0.0	0.0	0.0	0.0
Gm16617	False	not_significant	not_significant	1.488101652	0.759776987	1.0	0.0	0.001	0.0	0.0	0.0	0.0	0.0	0.0			0.0	0.0	0.0	0.0
4930557J02Rik	False	not_significant	not_significant	1.488024139	0.529120432	1.0	0.012	0.008	0.0	0.0	0.0	0.0	0.0	0.0			0.0	0.0	0.0	0.0
Gm30093	False	not_significant	not_significant	1.487936513	0.881442368	1.0	0.012	0.011	0.0	0.0	0.0	0.0	0.0	0.0			0.0	0.0	0.0	0.0
Klhl40	False	not_significant	not_significant	1.487753453	0.115207664	1.0	0.042	0.023	0.0	0.0	0.0	0.0	0.0	0.0			0.0	0.0	0.0	0.0
Cndp1	False	not_significant	not_significant	1.487665188	0.743809048	1.0	0.012	0.01	0.0	0.0	0.0	0.0	0.0	0.0			0.0	0.0	0.0	0.0
Shisa8	False	not_significant	not_significant	1.487585608	0.971844168	1.0	0.006	0.006	0.0	0.0	0.0	0.0	0.0	0.0			0.0	0.0	0.0	0.0
Gm9968	False	not_significant	not_significant	1.487475161	0.665029551	1.0	0.0	0.001	0.0	0.0	0.0	0.0	0.0	0.0			0.0	0.0	0.0	0.0
1500009L16Rik	False	not_significant	not_significant	1.487214566	0.19204726	1.0	0.078	0.057	0.0	0.0	0.0	0.0	0.0	0.0			0.0	0.0	0.0	0.0
Dnajb3	False	not_significant	not_significant	1.487126773	0.692739813	1.0	0.0	0.001	0.0	0.0	0.0	0.0	0.0	0.0			0.0	0.0	0.0	0.0
Gm42775	False	not_significant	not_significant	1.487099676	0.646143008	1.0	0.018	0.014	0.0	0.0	0.0	0.0	0.0	0.0			0.0	0.0	0.0	0.0
Rcvrn	False	not_significant	not_significant	1.486457982	0.924213087	1.0	0.018	0.019	0.0	0.0	0.0	0.0	0.0	0.0			0.0	0.0	0.0	0.0
Gm12971	False	not_significant	not_significant	1.485276524	0.523423336	1.0	0.0	0.002	0.0	0.0	0.0	0.0	0.0	0.0			0.0	0.0	0.0	0.0
Gm44199	False	not_significant	not_significant	1.485153489	0.595688511	1.0	0.0	0.002	0.0	0.0	0.0	0.0	0.0	0.0			0.0	0.0	0.0	0.0
Gm15910	False	not_significant	not_significant	1.485127053	0.57588811	1.0	0.0	0.002	0.0	0.0	0.0	0.0	0.0	0.0			0.0	0.0	0.0	0.0
Actn3	False	not_significant	not_significant	1.484951831	0.523423336	1.0	0.0	0.002	0.0	0.0	0.0	0.0	0.0	0.0			0.0	0.0	0.0	0.0
H3f3aos	False	not_significant	not_significant	1.48488452	0.328762458	1.0	0.012	0.006	0.0	0.0	0.0	0.0	0.0	0.0			0.0	0.0	0.0	0.0
Tonsl	False	not_significant	not_significant	1.484686875	0.565992665	1.0	0.03	0.024	0.0	0.0	0.0	0.0	0.0	0.0			0.0	0.0	0.0	0.0
Scarf1	False	not_significant	not_significant	1.484624679	0.369934098	1.0	0.006	0.002	0.0	0.0	0.0	0.0	0.0	0.0			0.0	0.0	0.0	0.0
Gm34354	False	not_significant	not_significant	1.484477367	0.357360918	1.0	0.072	0.058	0.0	0.0	0.0	0.0	0.0	0.0			0.0	0.0	0.0	0.0
Cfap46	False	not_significant	not_significant	1.483737709	0.68989324	1.0	0.078	0.074	0.0	0.0	0.0	0.0	0.0	0.0			0.0	0.0	0.0	0.0
Gm15729	False	not_significant	not_significant	1.483598743	0.438973511	1.0	0.012	0.007	0.0	0.0	0.0	0.0	0.0	0.0			0.0	0.0	0.0	0.0
Gdf10	False	not_significant	not_significant	1.483577303	0.539899067	1.0	0.0	0.002	0.0	0.0	0.0	0.0	0.0	0.0			0.0	0.0	0.0	0.0
Gm34961	False	not_significant	not_significant	1.483445549	0.661217502	1.0	0.012	0.009	0.0	0.0	0.0	0.0	0.0	0.0			0.0	0.0	0.0	0.0
Ttc39d	False	not_significant	not_significant	1.483351792	0.848079333	1.0	0.006	0.007	0.0	0.0	0.0	0.0	0.0	0.0			0.0	0.0	0.0	0.0
Tmem132e	False	not_significant	not_significant	1.481866301	0.45673986	1.0	0.066	0.055	0.0	0.0	0.0	0.0	0.0	0.0			0.0	0.0	0.0	0.0
Dnm3os	False	not_significant	not_significant	1.481631308	0.523423336	1.0	0.0	0.002	0.0	0.0	0.0	0.0	0.0	0.0			0.0	0.0	0.0	0.0
Gm32098	False	not_significant	not_significant	1.481551471	0.759776987	1.0	0.0	0.001	0.0	0.0	0.0	0.0	0.0	0.0			0.0	0.0	0.0	0.0
Flvcr2	False	not_significant	not_significant	1.479557342	0.539899067	1.0	0.0	0.002	0.0	0.0	0.0	0.0	0.0	0.0			0.0	0.0	0.0	0.0
1110020A21Rik	False	not_significant	not_significant	1.479201587	0.957329753	1.0	0.018	0.019	0.0	0.0	0.0	0.0	0.0	0.0			0.0	0.0	0.0	0.0
Gm29264	False	not_significant	not_significant	1.478528533	0.759776987	1.0	0.0	0.001	0.0	0.0	0.0	0.0	0.0	0.0			0.0	0.0	0.0	0.0
4933417E11Rik	False	not_significant	not_significant	1.47852072	0.723874316	1.0	0.0	0.001	0.0	0.0	0.0	0.0	0.0	0.0			0.0	0.0	0.0	0.0
Gm47561	False	not_significant	not_significant	1.477867321	0.55734479	1.0	0.0	0.002	0.0	0.0	0.0	0.0	0.0	0.0			0.0	0.0	0.0	0.0
Gm17745	False	not_significant	not_significant	1.477391419	0.723874316	1.0	0.0	0.001	0.0	0.0	0.0	0.0	0.0	0.0			0.0	0.0	0.0	0.0
Mcm5	False	not_significant	not_significant	1.477042216	0.910434014	1.0	0.006	0.007	0.0	0.0	0.0	0.0	0.0	0.0			0.0	0.0	0.0	0.0
4930509E16Rik	False	not_significant	not_significant	1.476782097	0.639941413	1.0	0.0	0.001	0.0	0.0	0.0	0.0	0.0	0.0			0.0	0.0	0.0	0.0
Ptch2	False	not_significant	not_significant	1.47635887	0.559071597	1.0	0.024	0.018	0.0	0.0	0.0	0.0	0.0	0.0			0.0	0.0	0.0	0.0
Gm26743	False	not_significant	not_significant	1.476058006	0.616950045	1.0	0.0	0.001	0.0	0.0	0.0	0.0	0.0	0.0			0.0	0.0	0.0	0.0
Zfp628	False	not_significant	not_significant	1.47559438	0.380674183	1.0	0.018	0.011	0.0	0.0	0.0	0.0	0.0	0.0			0.0	0.0	0.0	0.0
Gm12027	False	not_significant	not_significant	1.475547568	0.416955413	1.0	0.0	0.004	0.0	0.0	0.0	0.0	0.0	0.0			0.0	0.0	0.0	0.0
Gm26555	False	not_significant	not_significant	1.475150079	0.888955581	1.0	0.006	0.007	0.0	0.0	0.0	0.0	0.0	0.0			0.0	0.0	0.0	0.0
Gm49802	False	not_significant	not_significant	1.474695085	0.639941413	1.0	0.0	0.001	0.0	0.0	0.0	0.0	0.0	0.0			0.0	0.0	0.0	0.0
BC046401	False	not_significant	not_significant	1.474639334	0.57588811	1.0	0.0	0.002	0.0	0.0	0.0	0.0	0.0	0.0			0.0	0.0	0.0	0.0
Dcdc2c	False	not_significant	not_significant	1.474570894	0.813351454	1.0	0.024	0.022	0.0	0.0	0.0	0.0	0.0	0.0			0.0	0.0	0.0	0.0
Gm20089	False	not_significant	not_significant	1.474532179	0.665029551	1.0	0.0	0.001	0.0	0.0	0.0	0.0	0.0	0.0			0.0	0.0	0.0	0.0
Capn12	False	not_significant	not_significant	1.474408832	0.539899067	1.0	0.0	0.002	0.0	0.0	0.0	0.0	0.0	0.0			0.0	0.0	0.0	0.0
Gm10433	False	not_significant	not_significant	1.474109126	0.665029551	1.0	0.0	0.001	0.0	0.0	0.0	0.0	0.0	0.0			0.0	0.0	0.0	0.0
Dpy19l2	False	not_significant	not_significant	1.473111326	0.723368388	1.0	0.012	0.009	0.0	0.0	0.0	0.0	0.0	0.0			0.0	0.0	0.0	0.0
Rad51ap1	False	not_significant	not_significant	1.47305269	0.306232127	1.0	0.024	0.014	0.0	0.0	0.0	0.0	0.0	0.0			0.0	0.0	0.0	0.0
4930413F20Rik	False	not_significant	not_significant	1.472420874	0.77509587	1.0	0.006	0.004	0.0	0.0	0.0	0.0	0.0	0.0			0.0	0.0	0.0	0.0
A3galt2	False	not_significant	not_significant	1.472338552	0.395923789	1.0	0.012	0.007	0.0	0.0	0.0	0.0	0.0	0.0			0.0	0.0	0.0	0.0
Slc4a5	False	not_significant	not_significant	1.47188113	0.492533388	1.0	0.006	0.003	0.0	0.0	0.0	0.0	0.0	0.0			0.0	0.0	0.0	0.0
Lrrd1	False	not_significant	not_significant	1.471730318	0.790334284	1.0	0.006	0.008	0.0	0.0	0.0	0.0	0.0	0.0			0.0	0.0	0.0	0.0
Gm14341	False	not_significant	not_significant	1.471028447	0.465381728	1.0	0.0	0.003	0.0	0.0	0.0	0.0	0.0	0.0			0.0	0.0	0.0	0.0
Gm20609	False	not_significant	not_significant	1.470494751	0.759776987	1.0	0.0	0.001	0.0	0.0	0.0	0.0	0.0	0.0			0.0	0.0	0.0	0.0
Cpn1	False	not_significant	not_significant	1.470075119	0.759776987	1.0	0.0	0.001	0.0	0.0	0.0	0.0	0.0	0.0			0.0	0.0	0.0	0.0
Gm49774	False	not_significant	not_significant	1.469920706	0.616950045	1.0	0.0	0.001	0.0	0.0	0.0	0.0	0.0	0.0			0.0	0.0	0.0	0.0
Gm17590	False	not_significant	not_significant	1.469366673	0.692739813	1.0	0.0	0.001	0.0	0.0	0.0	0.0	0.0	0.0			0.0	0.0	0.0	0.0
Gm34035	False	not_significant	not_significant	1.469151785	0.523423336	1.0	0.0	0.002	0.0	0.0	0.0	0.0	0.0	0.0			0.0	0.0	0.0	0.0
Cd93	False	not_significant	not_significant	1.468898629	0.639941413	1.0	0.0	0.001	0.0	0.0	0.0	0.0	0.0	0.0			0.0	0.0	0.0	0.0
Ubxn10	False	not_significant	not_significant	1.468294032	0.465381728	1.0	0.0	0.003	0.0	0.0	0.0	0.0	0.0	0.0			0.0	0.0	0.0	0.0
Ahnak2	False	not_significant	not_significant	1.467518654	0.641343355	1.0	0.006	0.004	0.0	0.0	0.0	0.0	0.0	0.0			0.0	0.0	0.0	0.0
Tmem30c	False	not_significant	not_significant	1.467414333	0.777682052	1.0	0.012	0.015	0.0	0.0	0.0	0.0	0.0	0.0			0.0	0.0	0.0	0.0
Cd55b	False	not_significant	not_significant	1.465945992	0.55734479	1.0	0.0	0.002	0.0	0.0	0.0	0.0	0.0	0.0			0.0	0.0	0.0	0.0
Tgm1	False	not_significant	not_significant	1.465079054	0.692739813	1.0	0.0	0.001	0.0	0.0	0.0	0.0	0.0	0.0			0.0	0.0	0.0	0.0
Htr1b	False	not_significant	not_significant	1.465026763	0.576672685	1.0	0.024	0.018	0.0	0.0	0.0	0.0	0.0	0.0			0.0	0.0	0.0	0.0
Gm45304	False	not_significant	not_significant	1.464970046	0.779762154	1.0	0.024	0.021	0.0	0.0	0.0	0.0	0.0	0.0			0.0	0.0	0.0	0.0
4930556G01Rik	False	not_significant	not_significant	1.464414864	0.55734479	1.0	0.0	0.002	0.0	0.0	0.0	0.0	0.0	0.0			0.0	0.0	0.0	0.0
Gxylt2	False	not_significant	not_significant	1.464223986	0.031143273	1.0	0.048	0.023	0.0	0.0	0.0	0.0	0.0	0.0			0.0	0.0	0.0	0.0
Chat	False	not_significant	not_significant	1.464081778	0.147112743	1.0	0.012	0.004	0.0	0.0	0.0	0.0	0.0	0.0			0.0	0.0	0.0	0.0
Gm4632	False	not_significant	not_significant	1.464015952	0.57588811	1.0	0.0	0.002	0.0	0.0	0.0	0.0	0.0	0.0			0.0	0.0	0.0	0.0
Gm21954	False	not_significant	not_significant	1.463361961	0.523423336	1.0	0.0	0.002	0.0	0.0	0.0	0.0	0.0	0.0			0.0	0.0	0.0	0.0
Gm17232	False	not_significant	not_significant	1.462867109	0.639941413	1.0	0.0	0.001	0.0	0.0	0.0	0.0	0.0	0.0			0.0	0.0	0.0	0.0
Txnrd3	False	not_significant	not_significant	1.462618605	0.885131347	1.0	0.012	0.011	0.0	0.0	0.0	0.0	0.0	0.0			0.0	0.0	0.0	0.0
Olfr859	False	not_significant	not_significant	1.462485771	0.491884915	1.0	0.006	0.003	0.0	0.0	0.0	0.0	0.0	0.0			0.0	0.0	0.0	0.0
Slc23a4	False	not_significant	not_significant	1.462282264	0.660611825	1.0	0.018	0.014	0.0	0.0	0.0	0.0	0.0	0.0			0.0	0.0	0.0	0.0
Mapkapk5	False	not_significant	not_significant	1.462058029	0.868625937	1.0	0.006	0.007	0.0	0.0	0.0	0.0	0.0	0.0			0.0	0.0	0.0	0.0
Gm30313	False	not_significant	not_significant	1.461874195	0.312640235	1.0	0.03	0.019	0.0	0.0	0.0	0.0	0.0	0.0			0.0	0.0	0.0	0.0
Fam178b	False	not_significant	not_significant	1.461854518	0.492533388	1.0	0.006	0.003	0.0	0.0	0.0	0.0	0.0	0.0			0.0	0.0	0.0	0.0
Gm14540	False	not_significant	not_significant	1.460796033	0.616950045	1.0	0.0	0.001	0.0	0.0	0.0	0.0	0.0	0.0			0.0	0.0	0.0	0.0
Fkbp11	False	not_significant	not_significant	1.460708661	0.807897672	1.0	0.006	0.005	0.0	0.0	0.0	0.0	0.0	0.0			0.0	0.0	0.0	0.0
Ankrd34a	False	not_significant	not_significant	1.460415354	0.578697528	1.0	0.024	0.018	0.0	0.0	0.0	0.0	0.0	0.0			0.0	0.0	0.0	0.0
Fam186b	False	not_significant	not_significant	1.460308546	0.804646927	1.0	0.012	0.01	0.0	0.0	0.0	0.0	0.0	0.0			0.0	0.0	0.0	0.0
1700016D06Rik	False	not_significant	not_significant	1.460186938	0.595688511	1.0	0.0	0.002	0.0	0.0	0.0	0.0	0.0	0.0			0.0	0.0	0.0	0.0
Atp13a5	False	not_significant	not_significant	1.459684349	0.617427145	1.0	0.012	0.008	0.0	0.0	0.0	0.0	0.0	0.0			0.0	0.0	0.0	0.0
Zfp57	False	not_significant	not_significant	1.459224468	0.068506355	1.0	0.078	0.049	0.0	0.0	0.0	0.0	0.0	0.0			0.0	0.0	0.0	0.0
4930428N03Rik	False	not_significant	not_significant	1.458819916	0.606387924	1.0	0.006	0.004	0.0	0.0	0.0	0.0	0.0	0.0			0.0	0.0	0.0	0.0
4930449E18Rik	False	not_significant	not_significant	1.45812311	0.639941413	1.0	0.0	0.001	0.0	0.0	0.0	0.0	0.0	0.0			0.0	0.0	0.0	0.0
AA467197	False	not_significant	not_significant	1.457071647	0.639941413	1.0	0.0	0.001	0.0	0.0	0.0	0.0	0.0	0.0			0.0	0.0	0.0	0.0
Ccsap	False	not_significant	not_significant	1.456893772	0.003436142	1.0	0.198	0.135	0.0	0.0	0.0	0.0	0.0	0.0			0.0	0.0	0.0	0.0
Gm47515	False	not_significant	not_significant	1.456022852	0.848342625	1.0	0.006	0.007	0.0	0.0	0.0	0.0	0.0	0.0			0.0	0.0	0.0	0.0
Il7	False	not_significant	not_significant	1.45591983	0.641011922	1.0	0.006	0.004	0.0	0.0	0.0	0.0	0.0	0.0			0.0	0.0	0.0	0.0
Gm29491	False	not_significant	not_significant	1.455803898	0.665029551	1.0	0.0	0.001	0.0	0.0	0.0	0.0	0.0	0.0			0.0	0.0	0.0	0.0
Spdef	False	not_significant	not_significant	1.454925804	0.096556608	1.0	0.048	0.027	0.0	0.0	0.0	0.0	0.0	0.0			0.0	0.0	0.0	0.0
Cdca7l	False	not_significant	not_significant	1.454851494	0.088565402	1.0	0.03	0.014	0.0	0.0	0.0	0.0	0.0	0.0			0.0	0.0	0.0	0.0
Rapgef3os2	False	not_significant	not_significant	1.454826732	0.723874316	1.0	0.0	0.001	0.0	0.0	0.0	0.0	0.0	0.0			0.0	0.0	0.0	0.0
Sox18	False	not_significant	not_significant	1.454643209	0.665029551	1.0	0.0	0.001	0.0	0.0	0.0	0.0	0.0	0.0			0.0	0.0	0.0	0.0
Ccdc38	False	not_significant	not_significant	1.454537287	0.539899067	1.0	0.0	0.002	0.0	0.0	0.0	0.0	0.0	0.0			0.0	0.0	0.0	0.0
Bcas3os2	False	not_significant	not_significant	1.454530764	0.616950045	1.0	0.0	0.001	0.0	0.0	0.0	0.0	0.0	0.0			0.0	0.0	0.0	0.0
Vmn2r55	False	not_significant	not_significant	1.454090515	0.923868582	1.0	0.018	0.017	0.0	0.0	0.0	0.0	0.0	0.0			0.0	0.0	0.0	0.0
Lin9	False	not_significant	not_significant	1.453799837	0.192218532	1.0	0.036	0.061	0.0	0.0	0.0	0.0	0.0	0.0			0.0	0.0	0.0	0.0
Trh	False	not_significant	not_significant	1.453778057	0.595688511	1.0	0.0	0.002	0.0	0.0	0.0	0.0	0.0	0.0			0.0	0.0	0.0	0.0
Gm42531	False	not_significant	not_significant	1.453620063	0.704782802	1.0	0.006	0.009	0.0	0.0	0.0	0.0	0.0	0.0			0.0	0.0	0.0	0.0
Efcc1	False	not_significant	not_significant	1.453619908	0.109940295	1.0	0.066	0.042	0.0	0.0	0.0	0.0	0.0	0.0			0.0	0.0	0.0	0.0
Oplah	False	not_significant	not_significant	1.453400054	0.049946114	1.0	0.066	0.037	0.0	0.0	0.0	0.0	0.0	0.0			0.0	0.0	0.0	0.0
1700001K23Rik	False	not_significant	not_significant	1.453399869	0.692739813	1.0	0.0	0.001	0.0	0.0	0.0	0.0	0.0	0.0			0.0	0.0	0.0	0.0
Elovl2	False	not_significant	not_significant	1.45328482	0.480147494	1.0	0.048	0.039	0.0	0.0	0.0	0.0	0.0	0.0			0.0	0.0	0.0	0.0
Cldn20	False	not_significant	not_significant	1.452226869	0.507813495	1.0	0.0	0.003	0.0	0.0	0.0	0.0	0.0	0.0			0.0	0.0	0.0	0.0
Ahrr	False	not_significant	not_significant	1.451232469	0.248092845	1.0	0.024	0.013	0.0	0.0	0.0	0.0	0.0	0.0			0.0	0.0	0.0	0.0
Hormad1	False	not_significant	not_significant	1.44997535	0.692739813	1.0	0.0	0.001	0.0	0.0	0.0	0.0	0.0	0.0			0.0	0.0	0.0	0.0
Klhl41	False	not_significant	not_significant	1.449728678	0.551731324	1.0	0.006	0.011	0.0	0.0	0.0	0.0	0.0	0.0			0.0	0.0	0.0	0.0
D730045A05Rik	False	not_significant	not_significant	1.44972441	0.692739813	1.0	0.0	0.001	0.0	0.0	0.0	0.0	0.0	0.0			0.0	0.0	0.0	0.0
Gm31143	False	not_significant	not_significant	1.4496642	0.692739813	1.0	0.0	0.001	0.0	0.0	0.0	0.0	0.0	0.0			0.0	0.0	0.0	0.0
1700003G18Rik	False	not_significant	not_significant	1.449453971	0.55734479	1.0	0.0	0.002	0.0	0.0	0.0	0.0	0.0	0.0			0.0	0.0	0.0	0.0
Crb3	False	not_significant	not_significant	1.448598715	0.616950045	1.0	0.0	0.001	0.0	0.0	0.0	0.0	0.0	0.0			0.0	0.0	0.0	0.0
C8g	False	not_significant	not_significant	1.448585205	0.665029551	1.0	0.0	0.001	0.0	0.0	0.0	0.0	0.0	0.0			0.0	0.0	0.0	0.0
Gm29292	False	not_significant	not_significant	1.447527841	0.665029551	1.0	0.0	0.001	0.0	0.0	0.0	0.0	0.0	0.0			0.0	0.0	0.0	0.0
Mettl1	False	not_significant	not_significant	1.4464039	0.042134293	1.0	0.102	0.066	0.0	0.0	0.0	0.0	0.0	0.0			0.0	0.0	0.0	0.0
Gipc2	False	not_significant	not_significant	1.446245595	0.184472317	1.0	0.072	0.051	0.0	0.0	0.0	0.0	0.0	0.0			0.0	0.0	0.0	0.0
Cfap44	False	not_significant	not_significant	1.446179681	0.015259647	1.0	0.084	0.045	0.0	0.0	0.0	0.0	0.0	0.0			0.0	0.0	0.0	0.0
Cip2a	False	not_significant	not_significant	1.446156814	0.26333472	1.0	0.03	0.018	0.0	0.0	0.0	0.0	0.0	0.0			0.0	0.0	0.0	0.0
Rasgef1c	False	not_significant	not_significant	1.44597149	0.025606296	1.0	0.186	0.141	0.0	0.0	0.0	0.0	0.0	0.0			0.0	0.0	0.0	0.0
Gm266	False	not_significant	not_significant	1.445901523	0.189336876	1.0	0.018	0.008	0.0	0.0	0.0	0.0	0.0	0.0			0.0	0.0	0.0	0.0
Asphd1	False	not_significant	not_significant	1.445736568	0.077083101	1.0	0.102	0.07	0.0	0.0	0.0	0.0	0.0	0.0			0.0	0.0	0.0	0.0
Gm3512	False	not_significant	not_significant	1.445002153	0.454997029	1.0	0.006	0.003	0.0	0.0	0.0	0.0	0.0	0.0			0.0	0.0	0.0	0.0
Trcg1	False	not_significant	not_significant	1.444991115	0.639941413	1.0	0.0	0.001	0.0	0.0	0.0	0.0	0.0	0.0			0.0	0.0	0.0	0.0
Bex1	False	not_significant	not_significant	1.444844893	0.823524947	1.0	0.024	0.027	0.0	0.0	0.0	0.0	0.0	0.0			0.0	0.0	0.0	0.0
Fxyd7	False	not_significant	not_significant	1.444720047	0.010424912	1.0	0.114	0.068	0.0	0.0	0.0	0.0	0.0	0.0			0.0	0.0	0.0	0.0
Nme4	False	not_significant	not_significant	1.443171009	0.55744817	1.0	0.018	0.013	0.0	0.0	0.0	0.0	0.0	0.0			0.0	0.0	0.0	0.0
Zfp936	False	not_significant	not_significant	1.442780512	0.539899067	1.0	0.0	0.002	0.0	0.0	0.0	0.0	0.0	0.0			0.0	0.0	0.0	0.0
Kcnip2	False	not_significant	not_significant	1.442392406	0.000115205	1.0	0.317	0.227	0.0	0.0	0.0	0.0	0.0	0.0			0.0	0.0	0.0	0.0
Gm35722	False	not_significant	not_significant	1.442357099	0.523423336	1.0	0.0	0.002	0.0	0.0	0.0	0.0	0.0	0.0			0.0	0.0	0.0	0.0
Gm12648	False	not_significant	not_significant	1.442338533	0.432142301	1.0	0.018	0.011	0.0	0.0	0.0	0.0	0.0	0.0			0.0	0.0	0.0	0.0
Gm19466	False	not_significant	not_significant	1.44064839	0.492983212	1.0	0.0	0.003	0.0	0.0	0.0	0.0	0.0	0.0			0.0	0.0	0.0	0.0
Gm17733	False	not_significant	not_significant	1.440342869	0.776071607	1.0	0.006	0.004	0.0	0.0	0.0	0.0	0.0	0.0			0.0	0.0	0.0	0.0
Gm44724	False	not_significant	not_significant	1.440281375	0.920009882	1.0	0.006	0.005	0.0	0.0	0.0	0.0	0.0	0.0			0.0	0.0	0.0	0.0
Gm13306	False	not_significant	not_significant	1.439796185	0.326915576	1.0	0.006	0.002	0.0	0.0	0.0	0.0	0.0	0.0			0.0	0.0	0.0	0.0
Ip6k3	False	not_significant	not_significant	1.439569981	0.759776987	1.0	0.0	0.001	0.0	0.0	0.0	0.0	0.0	0.0			0.0	0.0	0.0	0.0
Stmnd1	False	not_significant	not_significant	1.439208287	0.57588811	1.0	0.0	0.002	0.0	0.0	0.0	0.0	0.0	0.0			0.0	0.0	0.0	0.0
Gm49838	False	not_significant	not_significant	1.439112087	0.539899067	1.0	0.0	0.002	0.0	0.0	0.0	0.0	0.0	0.0			0.0	0.0	0.0	0.0
Acss3	False	not_significant	not_significant	1.438359382	0.995566269	1.0	0.018	0.018	0.0	0.0	0.0	0.0	0.0	0.0			0.0	0.0	0.0	0.0
Gm35733	False	not_significant	not_significant	1.437919191	0.523423336	1.0	0.0	0.002	0.0	0.0	0.0	0.0	0.0	0.0			0.0	0.0	0.0	0.0
Aurka	False	not_significant	not_significant	1.43780372	0.244363197	1.0	0.012	0.005	0.0	0.0	0.0	0.0	0.0	0.0			0.0	0.0	0.0	0.0
Psors1c2	False	not_significant	not_significant	1.437765563	0.492983212	1.0	0.0	0.003	0.0	0.0	0.0	0.0	0.0	0.0			0.0	0.0	0.0	0.0
Gm42997	False	not_significant	not_significant	1.437597726	0.447982941	1.0	0.03	0.022	0.0	0.0	0.0	0.0	0.0	0.0			0.0	0.0	0.0	0.0
A930033M14Rik	False	not_significant	not_significant	1.437194517	0.759776987	1.0	0.0	0.001	0.0	0.0	0.0	0.0	0.0	0.0			0.0	0.0	0.0	0.0
Gm44206	False	not_significant	not_significant	1.437108738	0.692739813	1.0	0.0	0.001	0.0	0.0	0.0	0.0	0.0	0.0			0.0	0.0	0.0	0.0
A930003A15Rik	False	not_significant	not_significant	1.436783772	0.595688511	1.0	0.0	0.002	0.0	0.0	0.0	0.0	0.0	0.0			0.0	0.0	0.0	0.0
9130230N09Rik	False	not_significant	not_significant	1.436777471	0.595688511	1.0	0.0	0.002	0.0	0.0	0.0	0.0	0.0	0.0			0.0	0.0	0.0	0.0
Gm13497	False	not_significant	not_significant	1.436750329	0.507813495	1.0	0.0	0.003	0.0	0.0	0.0	0.0	0.0	0.0			0.0	0.0	0.0	0.0
4930444F02Rik	False	not_significant	not_significant	1.436701283	0.523423336	1.0	0.0	0.002	0.0	0.0	0.0	0.0	0.0	0.0			0.0	0.0	0.0	0.0
1110002O04Rik	False	not_significant	not_significant	1.436612026	0.57588811	1.0	0.0	0.002	0.0	0.0	0.0	0.0	0.0	0.0			0.0	0.0	0.0	0.0
Emp2	False	not_significant	not_significant	1.436464943	0.775746322	1.0	0.006	0.004	0.0	0.0	0.0	0.0	0.0	0.0			0.0	0.0	0.0	0.0
Msantd1	False	not_significant	not_significant	1.436355191	0.439893937	1.0	0.012	0.021	0.0	0.0	0.0	0.0	0.0	0.0			0.0	0.0	0.0	0.0
Dntt	False	not_significant	not_significant	1.435381523	0.665029551	1.0	0.0	0.001	0.0	0.0	0.0	0.0	0.0	0.0			0.0	0.0	0.0	0.0
Gnb3	False	not_significant	not_significant	1.435300981	0.55734479	1.0	0.0	0.002	0.0	0.0	0.0	0.0	0.0	0.0			0.0	0.0	0.0	0.0
Plxna4os2	False	not_significant	not_significant	1.435038351	0.507813495	1.0	0.0	0.003	0.0	0.0	0.0	0.0	0.0	0.0			0.0	0.0	0.0	0.0
Cilp2	False	not_significant	not_significant	1.434825692	0.539899067	1.0	0.0	0.002	0.0	0.0	0.0	0.0	0.0	0.0			0.0	0.0	0.0	0.0
AB041806	False	not_significant	not_significant	1.434468429	0.202879816	1.0	0.024	0.013	0.0	0.0	0.0	0.0	0.0	0.0			0.0	0.0	0.0	0.0
Gm12600	False	not_significant	not_significant	1.434442797	0.539899067	1.0	0.0	0.002	0.0	0.0	0.0	0.0	0.0	0.0			0.0	0.0	0.0	0.0
Gm16268	False	not_significant	not_significant	1.434326952	0.889227994	1.0	0.006	0.007	0.0	0.0	0.0	0.0	0.0	0.0			0.0	0.0	0.0	0.0
9330171B17Rik	False	not_significant	not_significant	1.434309167	0.523423336	1.0	0.0	0.002	0.0	0.0	0.0	0.0	0.0	0.0			0.0	0.0	0.0	0.0
Gm32585	False	not_significant	not_significant	1.432522166	0.57588811	1.0	0.0	0.002	0.0	0.0	0.0	0.0	0.0	0.0			0.0	0.0	0.0	0.0
Gm10545	False	not_significant	not_significant	1.432480963	0.996754514	1.0	0.006	0.006	0.0	0.0	0.0	0.0	0.0	0.0			0.0	0.0	0.0	0.0
Echdc3	False	not_significant	not_significant	1.432246346	0.723874316	1.0	0.0	0.001	0.0	0.0	0.0	0.0	0.0	0.0			0.0	0.0	0.0	0.0
Ddx18	False	not_significant	not_significant	1.431169971	0.000784865	1.0	0.18	0.108	0.0	0.0	0.0	0.0	0.0	0.0			0.0	0.0	0.0	0.0
Tmem107	False	not_significant	not_significant	1.431150609	0.695320109	1.0	0.018	0.014	0.0	0.0	0.0	0.0	0.0	0.0			0.0	0.0	0.0	0.0
Gm11529	False	not_significant	not_significant	1.431078803	0.539899067	1.0	0.0	0.002	0.0	0.0	0.0	0.0	0.0	0.0			0.0	0.0	0.0	0.0
Scrt2	False	not_significant	not_significant	1.430779432	0.642019799	1.0	0.042	0.036	0.0	0.0	0.0	0.0	0.0	0.0			0.0	0.0	0.0	0.0
Gm29266	False	not_significant	not_significant	1.429988406	0.409352181	1.0	0.03	0.021	0.0	0.0	0.0	0.0	0.0	0.0			0.0	0.0	0.0	0.0
Cers1	False	not_significant	not_significant	1.429852989	0.018404317	1.0	0.222	0.178	0.0	0.0	0.0	0.0	0.0	0.0			0.0	0.0	0.0	0.0
Gm49267	False	not_significant	not_significant	1.429226313	0.539899067	1.0	0.0	0.002	0.0	0.0	0.0	0.0	0.0	0.0			0.0	0.0	0.0	0.0
Nkx2-1	False	not_significant	not_significant	1.428686711	0.478859888	1.0	0.0	0.003	0.0	0.0	0.0	0.0	0.0	0.0			0.0	0.0	0.0	0.0
Gm1720	False	not_significant	not_significant	1.428450937	0.595688511	1.0	0.0	0.002	0.0	0.0	0.0	0.0	0.0	0.0			0.0	0.0	0.0	0.0
Angpt4	False	not_significant	not_significant	1.428176228	0.616950045	1.0	0.0	0.001	0.0	0.0	0.0	0.0	0.0	0.0			0.0	0.0	0.0	0.0
Olfr1388	False	not_significant	not_significant	1.427705953	0.595688511	1.0	0.0	0.002	0.0	0.0	0.0	0.0	0.0	0.0			0.0	0.0	0.0	0.0
Disp3	False	not_significant	not_significant	1.427116417	0.000542449	1.0	0.198	0.119	0.0	0.0	0.0	0.0	0.0	0.0			0.0	0.0	0.0	0.0
Armh2	False	not_significant	not_significant	1.42578616	0.77509587	1.0	0.006	0.004	0.0	0.0	0.0	0.0	0.0	0.0			0.0	0.0	0.0	0.0
Shmt1	False	not_significant	not_significant	1.425448366	0.217133832	1.0	0.024	0.013	0.0	0.0	0.0	0.0	0.0	0.0			0.0	0.0	0.0	0.0
Chst9	False	not_significant	not_significant	1.42367585	0.048274543	1.0	0.06	0.033	0.0	0.0	0.0	0.0	0.0	0.0			0.0	0.0	0.0	0.0
Guca1b	False	not_significant	not_significant	1.423559786	0.581143424	1.0	0.018	0.013	0.0	0.0	0.0	0.0	0.0	0.0			0.0	0.0	0.0	0.0
Crip3	False	not_significant	not_significant	1.423508963	0.528414637	1.0	0.006	0.011	0.0	0.0	0.0	0.0	0.0	0.0			0.0	0.0	0.0	0.0
Gm45169	False	not_significant	not_significant	1.423114146	0.972742403	1.0	0.006	0.006	0.0	0.0	0.0	0.0	0.0	0.0			0.0	0.0	0.0	0.0
Gm41293	False	not_significant	not_significant	1.422463994	0.452495574	1.0	0.0	0.003	0.0	0.0	0.0	0.0	0.0	0.0			0.0	0.0	0.0	0.0
Gm16552	False	not_significant	not_significant	1.422277462	0.222116604	1.0	0.006	0.019	0.0	0.0	0.0	0.0	0.0	0.0			0.0	0.0	0.0	0.0
Rhof	False	not_significant	not_significant	1.42196457	0.047129999	1.0	0.132	0.093	0.0	0.0	0.0	0.0	0.0	0.0			0.0	0.0	0.0	0.0
4930440I19Rik	False	not_significant	not_significant	1.4219007	0.743914057	1.0	0.006	0.004	0.0	0.0	0.0	0.0	0.0	0.0			0.0	0.0	0.0	0.0
Gm44813	False	not_significant	not_significant	1.421334585	0.539899067	1.0	0.0	0.002	0.0	0.0	0.0	0.0	0.0	0.0			0.0	0.0	0.0	0.0
Lsr	False	not_significant	not_significant	1.420046293	0.665029551	1.0	0.0	0.001	0.0	0.0	0.0	0.0	0.0	0.0			0.0	0.0	0.0	0.0
Zfp92	False	not_significant	not_significant	1.419266182	0.79083377	1.0	0.006	0.008	0.0	0.0	0.0	0.0	0.0	0.0			0.0	0.0	0.0	0.0
Cfap53	False	not_significant	not_significant	1.418985575	0.864551772	1.0	0.018	0.016	0.0	0.0	0.0	0.0	0.0	0.0			0.0	0.0	0.0	0.0
Slc34a3	False	not_significant	not_significant	1.418839059	0.723874316	1.0	0.0	0.001	0.0	0.0	0.0	0.0	0.0	0.0			0.0	0.0	0.0	0.0
Maob	False	not_significant	not_significant	1.418618111	0.056221604	1.0	0.042	0.021	0.0	0.0	0.0	0.0	0.0	0.0			0.0	0.0	0.0	0.0
Armc3	False	not_significant	not_significant	1.417734922	0.947687888	1.0	0.006	0.006	0.0	0.0	0.0	0.0	0.0	0.0			0.0	0.0	0.0	0.0
Gm16267	False	not_significant	not_significant	1.417372947	0.452495574	1.0	0.0	0.003	0.0	0.0	0.0	0.0	0.0	0.0			0.0	0.0	0.0	0.0
Sec1	False	not_significant	not_significant	1.417188106	0.921953897	1.0	0.018	0.017	0.0	0.0	0.0	0.0	0.0	0.0			0.0	0.0	0.0	0.0
BC051142	False	not_significant	not_significant	1.41642006	0.410349202	1.0	0.078	0.064	0.0	0.0	0.0	0.0	0.0	0.0			0.0	0.0	0.0	0.0
Gm35769	False	not_significant	not_significant	1.416246474	0.530325496	1.0	0.006	0.003	0.0	0.0	0.0	0.0	0.0	0.0			0.0	0.0	0.0	0.0
Tmem35b	False	not_significant	not_significant	1.415377816	0.152793783	1.0	0.006	0.023	0.0	0.0	0.0	0.0	0.0	0.0			0.0	0.0	0.0	0.0
E230016K23Rik	False	not_significant	not_significant	1.415060111	0.835889286	1.0	0.006	0.005	0.0	0.0	0.0	0.0	0.0	0.0			0.0	0.0	0.0	0.0
4933430M04Rik	False	not_significant	not_significant	1.414917118	0.55734479	1.0	0.0	0.002	0.0	0.0	0.0	0.0	0.0	0.0			0.0	0.0	0.0	0.0
1700066B17Rik	False	not_significant	not_significant	1.414860761	0.639941413	1.0	0.0	0.001	0.0	0.0	0.0	0.0	0.0	0.0			0.0	0.0	0.0	0.0
Cfap97d1	False	not_significant	not_significant	1.414323469	0.616950045	1.0	0.0	0.001	0.0	0.0	0.0	0.0	0.0	0.0			0.0	0.0	0.0	0.0
Gm5427	False	not_significant	not_significant	1.413420573	0.478859888	1.0	0.0	0.003	0.0	0.0	0.0	0.0	0.0	0.0			0.0	0.0	0.0	0.0
Gm41192	False	not_significant	not_significant	1.413051405	0.710424816	1.0	0.006	0.004	0.0	0.0	0.0	0.0	0.0	0.0			0.0	0.0	0.0	0.0
F420014N23Rik	False	not_significant	not_significant	1.411938771	0.368375967	1.0	0.018	0.011	0.0	0.0	0.0	0.0	0.0	0.0			0.0	0.0	0.0	0.0
F730311O21Rik	False	not_significant	not_significant	1.410682186	0.759776987	1.0	0.0	0.001	0.0	0.0	0.0	0.0	0.0	0.0			0.0	0.0	0.0	0.0
Serpinb6b	False	not_significant	not_significant	1.410532447	0.692739813	1.0	0.0	0.001	0.0	0.0	0.0	0.0	0.0	0.0			0.0	0.0	0.0	0.0
Acss2os	False	not_significant	not_significant	1.410121989	0.692739813	1.0	0.0	0.001	0.0	0.0	0.0	0.0	0.0	0.0			0.0	0.0	0.0	0.0
Fkbp10	False	not_significant	not_significant	1.409937182	0.55734479	1.0	0.0	0.002	0.0	0.0	0.0	0.0	0.0	0.0			0.0	0.0	0.0	0.0
Gm9821	False	not_significant	not_significant	1.409628691	0.539899067	1.0	0.0	0.002	0.0	0.0	0.0	0.0	0.0	0.0			0.0	0.0	0.0	0.0
Gm50019	False	not_significant	not_significant	1.409216349	0.828370704	1.0	0.006	0.007	0.0	0.0	0.0	0.0	0.0	0.0			0.0	0.0	0.0	0.0
Tnfrsf11b	False	not_significant	not_significant	1.409202743	0.644213219	1.0	0.006	0.01	0.0	0.0	0.0	0.0	0.0	0.0			0.0	0.0	0.0	0.0
Zfp296	False	not_significant	not_significant	1.40910602	0.55734479	1.0	0.0	0.002	0.0	0.0	0.0	0.0	0.0	0.0			0.0	0.0	0.0	0.0
Odf4	False	not_significant	not_significant	1.408969793	0.465381728	1.0	0.0	0.003	0.0	0.0	0.0	0.0	0.0	0.0			0.0	0.0	0.0	0.0
Gm11638	False	not_significant	not_significant	1.408942592	0.348841744	1.0	0.072	0.057	0.0	0.0	0.0	0.0	0.0	0.0			0.0	0.0	0.0	0.0
Maats1	False	not_significant	not_significant	1.408900825	0.823280717	1.0	0.012	0.01	0.0	0.0	0.0	0.0	0.0	0.0			0.0	0.0	0.0	0.0
Krt77	False	not_significant	not_significant	1.408379743	0.069385793	1.0	0.012	0.003	0.0	0.0	0.0	0.0	0.0	0.0			0.0	0.0	0.0	0.0
Gm44129	False	not_significant	not_significant	1.408366665	0.478859888	1.0	0.0	0.003	0.0	0.0	0.0	0.0	0.0	0.0			0.0	0.0	0.0	0.0
I830134H01Rik	False	not_significant	not_significant	1.407943436	0.595688511	1.0	0.0	0.002	0.0	0.0	0.0	0.0	0.0	0.0			0.0	0.0	0.0	0.0
Gm16175	False	not_significant	not_significant	1.407018296	0.639941413	1.0	0.0	0.001	0.0	0.0	0.0	0.0	0.0	0.0			0.0	0.0	0.0	0.0
4932441J04Rik	False	not_significant	not_significant	1.406818119	0.193369731	1.0	0.132	0.108	0.0	0.0	0.0	0.0	0.0	0.0			0.0	0.0	0.0	0.0
E130304I02Rik	False	not_significant	not_significant	1.406800552	0.332046958	1.0	0.054	0.04	0.0	0.0	0.0	0.0	0.0	0.0			0.0	0.0	0.0	0.0
Slc38a11	False	not_significant	not_significant	1.406720036	0.539899067	1.0	0.0	0.002	0.0	0.0	0.0	0.0	0.0	0.0			0.0	0.0	0.0	0.0
Snhg18	False	not_significant	not_significant	1.406175062	0.665029551	1.0	0.0	0.001	0.0	0.0	0.0	0.0	0.0	0.0			0.0	0.0	0.0	0.0
Ccdc39	False	not_significant	not_significant	1.405077046	0.00198639	1.0	0.269	0.207	0.0	0.0	0.0	0.0	0.0	0.0			0.0	0.0	0.0	0.0
Aunip	False	not_significant	not_significant	1.405005845	0.705238868	1.0	0.006	0.009	0.0	0.0	0.0	0.0	0.0	0.0			0.0	0.0	0.0	0.0
Gm28959	False	not_significant	not_significant	1.404870108	0.665029551	1.0	0.0	0.001	0.0	0.0	0.0	0.0	0.0	0.0			0.0	0.0	0.0	0.0
Slain1os	False	not_significant	not_significant	1.404709674	0.639941413	1.0	0.0	0.001	0.0	0.0	0.0	0.0	0.0	0.0			0.0	0.0	0.0	0.0
Gm28590	False	not_significant	not_significant	1.404314277	0.478859888	1.0	0.0	0.003	0.0	0.0	0.0	0.0	0.0	0.0			0.0	0.0	0.0	0.0
Lrrc75aos1	False	not_significant	not_significant	1.404178677	0.492983212	1.0	0.0	0.003	0.0	0.0	0.0	0.0	0.0	0.0			0.0	0.0	0.0	0.0
Gm48882	False	not_significant	not_significant	1.404102423	0.639941413	1.0	0.0	0.001	0.0	0.0	0.0	0.0	0.0	0.0			0.0	0.0	0.0	0.0
Rita1	False	not_significant	not_significant	1.402720783	0.113952821	1.0	0.078	0.052	0.0	0.0	0.0	0.0	0.0	0.0			0.0	0.0	0.0	0.0
Gm11131	False	not_significant	not_significant	1.401627191	0.665029551	1.0	0.0	0.001	0.0	0.0	0.0	0.0	0.0	0.0			0.0	0.0	0.0	0.0
Gm49901	False	not_significant	not_significant	1.401316951	0.759776987	1.0	0.0	0.001	0.0	0.0	0.0	0.0	0.0	0.0			0.0	0.0	0.0	0.0
Icam5	False	not_significant	not_significant	1.400981157	0.012427292	1.0	0.222	0.173	0.0	0.0	0.0	0.0	0.0	0.0			0.0	0.0	0.0	0.0
Ece1	False	not_significant	not_significant	1.400675149	7.78e-05	1.0	0.389	0.321	0.0	0.0	0.0	0.0	0.0	0.0			0.0	0.0	0.0	0.0
Gm11146	False	not_significant	not_significant	1.399972431	0.57588811	1.0	0.0	0.002	0.0	0.0	0.0	0.0	0.0	0.0			0.0	0.0	0.0	0.0
Gm15537	False	not_significant	not_significant	1.399735631	0.639941413	1.0	0.0	0.001	0.0	0.0	0.0	0.0	0.0	0.0			0.0	0.0	0.0	0.0
Ly6g5b	False	not_significant	not_significant	1.398801289	0.465381728	1.0	0.0	0.003	0.0	0.0	0.0	0.0	0.0	0.0			0.0	0.0	0.0	0.0
Gm3716	False	not_significant	not_significant	1.398798648	0.723874316	1.0	0.0	0.001	0.0	0.0	0.0	0.0	0.0	0.0			0.0	0.0	0.0	0.0
Zc3hav1l	False	not_significant	not_significant	1.398750925	0.910777326	1.0	0.018	0.019	0.0	0.0	0.0	0.0	0.0	0.0			0.0	0.0	0.0	0.0
Traf3ip1	False	not_significant	not_significant	1.39855673	0.010471843	1.0	0.18	0.128	0.0	0.0	0.0	0.0	0.0	0.0			0.0	0.0	0.0	0.0
Adig	False	not_significant	not_significant	1.39805832	0.997639644	1.0	0.006	0.006	0.0	0.0	0.0	0.0	0.0	0.0			0.0	0.0	0.0	0.0
Gm12576	False	not_significant	not_significant	1.39748711	0.291200144	1.0	0.078	0.061	0.0	0.0	0.0	0.0	0.0	0.0			0.0	0.0	0.0	0.0
Tomm20l	False	not_significant	not_significant	1.397055999	0.749492056	1.0	0.006	0.004	0.0	0.0	0.0	0.0	0.0	0.0			0.0	0.0	0.0	0.0
Dyrk3	False	not_significant	not_significant	1.396514739	0.927871717	1.0	0.03	0.032	0.0	0.0	0.0	0.0	0.0	0.0			0.0	0.0	0.0	0.0
Grxcr1	False	not_significant	not_significant	1.395606746	0.55734479	1.0	0.0	0.002	0.0	0.0	0.0	0.0	0.0	0.0			0.0	0.0	0.0	0.0
Gm49448	False	not_significant	not_significant	1.394669808	0.523423336	1.0	0.0	0.002	0.0	0.0	0.0	0.0	0.0	0.0			0.0	0.0	0.0	0.0
Serpina9	False	not_significant	not_significant	1.394029493	0.454677049	1.0	0.006	0.003	0.0	0.0	0.0	0.0	0.0	0.0			0.0	0.0	0.0	0.0
Gm50334	False	not_significant	not_significant	1.393045847	0.889227994	1.0	0.006	0.007	0.0	0.0	0.0	0.0	0.0	0.0			0.0	0.0	0.0	0.0
Tspan2os	False	not_significant	not_significant	1.39256846	0.552831395	1.0	0.012	0.008	0.0	0.0	0.0	0.0	0.0	0.0			0.0	0.0	0.0	0.0
4930447N08Rik	False	not_significant	not_significant	1.391358731	0.856142241	1.0	0.024	0.027	0.0	0.0	0.0	0.0	0.0	0.0			0.0	0.0	0.0	0.0
Slc26a10	False	not_significant	not_significant	1.39112212	0.707651833	1.0	0.03	0.026	0.0	0.0	0.0	0.0	0.0	0.0			0.0	0.0	0.0	0.0
Gm12996	False	not_significant	not_significant	1.389057364	0.539899067	1.0	0.0	0.002	0.0	0.0	0.0	0.0	0.0	0.0			0.0	0.0	0.0	0.0
Gm12248	False	not_significant	not_significant	1.389004887	0.539899067	1.0	0.0	0.002	0.0	0.0	0.0	0.0	0.0	0.0			0.0	0.0	0.0	0.0
Gm28319	False	not_significant	not_significant	1.38863829	0.723874316	1.0	0.0	0.001	0.0	0.0	0.0	0.0	0.0	0.0			0.0	0.0	0.0	0.0
Timeless	False	not_significant	not_significant	1.388466574	0.147172169	1.0	0.03	0.016	0.0	0.0	0.0	0.0	0.0	0.0			0.0	0.0	0.0	0.0
Gm14412	False	not_significant	not_significant	1.388056614	0.565041078	1.0	0.06	0.052	0.0	0.0	0.0	0.0	0.0	0.0			0.0	0.0	0.0	0.0
Gm3587	False	not_significant	not_significant	1.387987815	0.256465464	1.0	0.018	0.009	0.0	0.0	0.0	0.0	0.0	0.0			0.0	0.0	0.0	0.0
Gm16302	False	not_significant	not_significant	1.387545779	0.639941413	1.0	0.0	0.001	0.0	0.0	0.0	0.0	0.0	0.0			0.0	0.0	0.0	0.0
D030045P18Rik	False	not_significant	not_significant	1.387342258	0.507813495	1.0	0.0	0.003	0.0	0.0	0.0	0.0	0.0	0.0			0.0	0.0	0.0	0.0
Stc2	False	not_significant	not_significant	1.387230151	0.589655412	1.0	0.006	0.01	0.0	0.0	0.0	0.0	0.0	0.0			0.0	0.0	0.0	0.0
Dpep2	False	not_significant	not_significant	1.386936839	0.665029551	1.0	0.0	0.001	0.0	0.0	0.0	0.0	0.0	0.0			0.0	0.0	0.0	0.0
Asb1	False	not_significant	not_significant	1.386636173	0.06961639	1.0	0.06	0.035	0.0	0.0	0.0	0.0	0.0	0.0			0.0	0.0	0.0	0.0
Pard3bos3	False	not_significant	not_significant	1.386496674	0.665029551	1.0	0.0	0.001	0.0	0.0	0.0	0.0	0.0	0.0			0.0	0.0	0.0	0.0
2610042L04Rik	False	not_significant	not_significant	1.385637257	0.775421076	1.0	0.006	0.004	0.0	0.0	0.0	0.0	0.0	0.0			0.0	0.0	0.0	0.0
Prss54	False	not_significant	not_significant	1.385410863	0.523423336	1.0	0.0	0.002	0.0	0.0	0.0	0.0	0.0	0.0			0.0	0.0	0.0	0.0
Afp	False	not_significant	not_significant	1.385390587	0.759776987	1.0	0.0	0.001	0.0	0.0	0.0	0.0	0.0	0.0			0.0	0.0	0.0	0.0
Gm16741	False	not_significant	not_significant	1.384394249	0.55734479	1.0	0.0	0.002	0.0	0.0	0.0	0.0	0.0	0.0			0.0	0.0	0.0	0.0
Mettl27	False	not_significant	not_significant	1.38435374	0.02628548	1.0	0.072	0.039	0.0	0.0	0.0	0.0	0.0	0.0			0.0	0.0	0.0	0.0
Gm43221	False	not_significant	not_significant	1.384126556	0.57588811	1.0	0.0	0.002	0.0	0.0	0.0	0.0	0.0	0.0			0.0	0.0	0.0	0.0
Npffr1	False	not_significant	not_significant	1.384064758	0.328942932	1.0	0.012	0.006	0.0	0.0	0.0	0.0	0.0	0.0			0.0	0.0	0.0	0.0
Gm42723	False	not_significant	not_significant	1.384009244	0.639941413	1.0	0.0	0.001	0.0	0.0	0.0	0.0	0.0	0.0			0.0	0.0	0.0	0.0
Prf1	False	not_significant	not_significant	1.383589996	0.723874316	1.0	0.0	0.001	0.0	0.0	0.0	0.0	0.0	0.0			0.0	0.0	0.0	0.0
Gm36640	False	not_significant	not_significant	1.383571628	0.282903158	1.0	0.03	0.019	0.0	0.0	0.0	0.0	0.0	0.0			0.0	0.0	0.0	0.0
B3gnt8	False	not_significant	not_significant	1.383252968	0.723874316	1.0	0.0	0.001	0.0	0.0	0.0	0.0	0.0	0.0			0.0	0.0	0.0	0.0
Gm35082	False	not_significant	not_significant	1.383241681	0.539899067	1.0	0.0	0.002	0.0	0.0	0.0	0.0	0.0	0.0			0.0	0.0	0.0	0.0
Ccdc88c	False	not_significant	not_significant	1.383173816	0.001378266	1.0	0.281	0.207	0.0	0.0	0.0	0.0	0.0	0.0			0.0	0.0	0.0	0.0
Gm15638	False	not_significant	not_significant	1.383076584	0.639941413	1.0	0.0	0.001	0.0	0.0	0.0	0.0	0.0	0.0			0.0	0.0	0.0	0.0
Gm884	False	not_significant	not_significant	1.382811345	0.507813495	1.0	0.0	0.003	0.0	0.0	0.0	0.0	0.0	0.0			0.0	0.0	0.0	0.0
Cul7	False	not_significant	not_significant	1.382346196	0.109675645	1.0	0.078	0.052	0.0	0.0	0.0	0.0	0.0	0.0			0.0	0.0	0.0	0.0
F5	False	not_significant	not_significant	1.381810254	0.692739813	1.0	0.0	0.001	0.0	0.0	0.0	0.0	0.0	0.0			0.0	0.0	0.0	0.0
Vat1l	False	not_significant	not_significant	1.381394518	0.097571221	1.0	0.156	0.121	0.0	0.0	0.0	0.0	0.0	0.0			0.0	0.0	0.0	0.0
Fam71d	False	not_significant	not_significant	1.381386632	0.231117912	1.0	0.054	0.037	0.0	0.0	0.0	0.0	0.0	0.0			0.0	0.0	0.0	0.0
Gm20655	False	not_significant	not_significant	1.381144346	0.606338576	1.0	0.018	0.013	0.0	0.0	0.0	0.0	0.0	0.0			0.0	0.0	0.0	0.0
Actl6b	False	not_significant	not_significant	1.380792045	0.001504269	1.0	0.311	0.252	0.0	0.0	0.0	0.0	0.0	0.0			0.0	0.0	0.0	0.0
Gm30127	False	not_significant	not_significant	1.380628399	0.523423336	1.0	0.0	0.002	0.0	0.0	0.0	0.0	0.0	0.0			0.0	0.0	0.0	0.0
Gm27151	False	not_significant	not_significant	1.379833025	0.563927177	1.0	0.006	0.011	0.0	0.0	0.0	0.0	0.0	0.0			0.0	0.0	0.0	0.0
Omp	False	not_significant	not_significant	1.379746952	0.616950045	1.0	0.0	0.001	0.0	0.0	0.0	0.0	0.0	0.0			0.0	0.0	0.0	0.0
Catip	False	not_significant	not_significant	1.37928579	0.289320443	1.0	0.024	0.014	0.0	0.0	0.0	0.0	0.0	0.0			0.0	0.0	0.0	0.0
Nes	False	not_significant	not_significant	1.37920606	0.692739813	1.0	0.0	0.001	0.0	0.0	0.0	0.0	0.0	0.0			0.0	0.0	0.0	0.0
Gm36500	False	not_significant	not_significant	1.37793524	0.55734479	1.0	0.0	0.002	0.0	0.0	0.0	0.0	0.0	0.0			0.0	0.0	0.0	0.0
Gm5767	False	not_significant	not_significant	1.377862008	0.507813495	1.0	0.0	0.003	0.0	0.0	0.0	0.0	0.0	0.0			0.0	0.0	0.0	0.0
Gm13783	False	not_significant	not_significant	1.377811546	0.523423336	1.0	0.0	0.002	0.0	0.0	0.0	0.0	0.0	0.0			0.0	0.0	0.0	0.0
Acox2	False	not_significant	not_significant	1.377347123	0.595688511	1.0	0.0	0.002	0.0	0.0	0.0	0.0	0.0	0.0			0.0	0.0	0.0	0.0
Slco1a5	False	not_significant	not_significant	1.377024594	0.665029551	1.0	0.0	0.001	0.0	0.0	0.0	0.0	0.0	0.0			0.0	0.0	0.0	0.0
Cyp2j11	False	not_significant	not_significant	1.376717691	0.605725105	1.0	0.006	0.004	0.0	0.0	0.0	0.0	0.0	0.0			0.0	0.0	0.0	0.0
Tpte	False	not_significant	not_significant	1.375591326	0.723874316	1.0	0.0	0.001	0.0	0.0	0.0	0.0	0.0	0.0			0.0	0.0	0.0	0.0
Gm33524	False	not_significant	not_significant	1.373686704	0.490959319	1.0	0.078	0.067	0.0	0.0	0.0	0.0	0.0	0.0			0.0	0.0	0.0	0.0
Klhl26	False	not_significant	not_significant	1.373428625	0.009892601	1.0	0.186	0.13	0.0	0.0	0.0	0.0	0.0	0.0			0.0	0.0	0.0	0.0
Slc9b1	False	not_significant	not_significant	1.373191033	0.72358955	1.0	0.012	0.009	0.0	0.0	0.0	0.0	0.0	0.0			0.0	0.0	0.0	0.0
Ptprb	False	not_significant	not_significant	1.373166111	0.524365874	1.0	0.042	0.034	0.0	0.0	0.0	0.0	0.0	0.0			0.0	0.0	0.0	0.0
Xkr7	False	not_significant	not_significant	1.372483004	0.675066722	1.0	0.054	0.049	0.0	0.0	0.0	0.0	0.0	0.0			0.0	0.0	0.0	0.0
6720468P15Rik	False	not_significant	not_significant	1.371843946	0.893348349	1.0	0.006	0.005	0.0	0.0	0.0	0.0	0.0	0.0			0.0	0.0	0.0	0.0
Ndst4	False	not_significant	not_significant	1.371697628	6.36e-05	1.0	0.078	0.026	0.0	0.0	0.0	0.0	0.0	0.0			0.0	0.0	0.0	0.0
Dchs2	False	not_significant	not_significant	1.371673219	0.000124913	1.0	0.108	0.045	0.0	0.0	0.0	0.0	0.0	0.0			0.0	0.0	0.0	0.0
Dio2	False	not_significant	not_significant	1.371206548	0.351368033	1.0	0.012	0.006	0.0	0.0	0.0	0.0	0.0	0.0			0.0	0.0	0.0	0.0
Gm17690	False	not_significant	not_significant	1.37059746	0.413835242	1.0	0.018	0.011	0.0	0.0	0.0	0.0	0.0	0.0			0.0	0.0	0.0	0.0
D430020J02Rik	False	not_significant	not_significant	1.370354873	0.848079333	1.0	0.006	0.007	0.0	0.0	0.0	0.0	0.0	0.0			0.0	0.0	0.0	0.0
Gm47113	False	not_significant	not_significant	1.370216023	0.507813495	1.0	0.0	0.003	0.0	0.0	0.0	0.0	0.0	0.0			0.0	0.0	0.0	0.0
Kcnh4	False	not_significant	not_significant	1.369953271	0.262717594	1.0	0.144	0.127	0.0	0.0	0.0	0.0	0.0	0.0			0.0	0.0	0.0	0.0
Gm43465	False	not_significant	not_significant	1.369286556	0.673586433	1.0	0.006	0.009	0.0	0.0	0.0	0.0	0.0	0.0			0.0	0.0	0.0	0.0
Gm3513	False	not_significant	not_significant	1.368740414	0.692739813	1.0	0.0	0.001	0.0	0.0	0.0	0.0	0.0	0.0			0.0	0.0	0.0	0.0
Fzd9	False	not_significant	not_significant	1.368700032	0.692739813	1.0	0.0	0.001	0.0	0.0	0.0	0.0	0.0	0.0			0.0	0.0	0.0	0.0
Gm14444	False	not_significant	not_significant	1.36820843	0.452495574	1.0	0.0	0.003	0.0	0.0	0.0	0.0	0.0	0.0			0.0	0.0	0.0	0.0
Gm44737	False	not_significant	not_significant	1.367815188	0.992024318	1.0	0.018	0.018	0.0	0.0	0.0	0.0	0.0	0.0			0.0	0.0	0.0	0.0
Nyap1	False	not_significant	not_significant	1.367525226	0.019318738	1.0	0.18	0.131	0.0	0.0	0.0	0.0	0.0	0.0			0.0	0.0	0.0	0.0
Kcnj11	False	not_significant	not_significant	1.366994544	0.34943412	1.0	0.06	0.046	0.0	0.0	0.0	0.0	0.0	0.0			0.0	0.0	0.0	0.0
2810029C07Rik	False	not_significant	not_significant	1.366438607	0.568465628	1.0	0.036	0.029	0.0	0.0	0.0	0.0	0.0	0.0			0.0	0.0	0.0	0.0
Gm2155	False	not_significant	not_significant	1.366051993	0.616950045	1.0	0.0	0.001	0.0	0.0	0.0	0.0	0.0	0.0			0.0	0.0	0.0	0.0
Gm35281	False	not_significant	not_significant	1.365826791	0.478859888	1.0	0.0	0.003	0.0	0.0	0.0	0.0	0.0	0.0			0.0	0.0	0.0	0.0
Capn8	False	not_significant	not_significant	1.365167521	0.692739813	1.0	0.0	0.001	0.0	0.0	0.0	0.0	0.0	0.0			0.0	0.0	0.0	0.0
Chga	False	not_significant	not_significant	1.364801064	0.018081425	1.0	0.174	0.127	0.0	0.0	0.0	0.0	0.0	0.0			0.0	0.0	0.0	0.0
Tmem37	False	not_significant	not_significant	1.36477119	0.723874316	1.0	0.0	0.001	0.0	0.0	0.0	0.0	0.0	0.0			0.0	0.0	0.0	0.0
Gm43251	False	not_significant	not_significant	1.363736187	0.507813495	1.0	0.0	0.003	0.0	0.0	0.0	0.0	0.0	0.0			0.0	0.0	0.0	0.0
1700003E16Rik	False	not_significant	not_significant	1.363166191	0.990269822	1.0	0.012	0.012	0.0	0.0	0.0	0.0	0.0	0.0			0.0	0.0	0.0	0.0
Them7	False	not_significant	not_significant	1.36260161	0.465381728	1.0	0.0	0.003	0.0	0.0	0.0	0.0	0.0	0.0			0.0	0.0	0.0	0.0
Gm973	False	not_significant	not_significant	1.361530519	0.042082556	1.0	0.018	0.006	0.0	0.0	0.0	0.0	0.0	0.0			0.0	0.0	0.0	0.0
Calr3	False	not_significant	not_significant	1.360686813	0.492983212	1.0	0.0	0.003	0.0	0.0	0.0	0.0	0.0	0.0			0.0	0.0	0.0	0.0
1700030J22Rik	False	not_significant	not_significant	1.360075358	0.88818536	1.0	0.03	0.028	0.0	0.0	0.0	0.0	0.0	0.0			0.0	0.0	0.0	0.0
Cbln1	False	not_significant	not_significant	1.359491374	0.595688511	1.0	0.0	0.002	0.0	0.0	0.0	0.0	0.0	0.0			0.0	0.0	0.0	0.0
Il23r	False	not_significant	not_significant	1.359189976	0.759776987	1.0	0.0	0.001	0.0	0.0	0.0	0.0	0.0	0.0			0.0	0.0	0.0	0.0
Gm29571	False	not_significant	not_significant	1.358938911	0.616950045	1.0	0.0	0.001	0.0	0.0	0.0	0.0	0.0	0.0			0.0	0.0	0.0	0.0
Gm28578	False	not_significant	not_significant	1.358126481	0.192469642	1.0	0.066	0.046	0.0	0.0	0.0	0.0	0.0	0.0			0.0	0.0	0.0	0.0
Gpr82	False	not_significant	not_significant	1.358095762	0.639941413	1.0	0.0	0.001	0.0	0.0	0.0	0.0	0.0	0.0			0.0	0.0	0.0	0.0
Slc25a10	False	not_significant	not_significant	1.357684215	0.542013998	1.0	0.024	0.018	0.0	0.0	0.0	0.0	0.0	0.0			0.0	0.0	0.0	0.0
Knstrn	False	not_significant	not_significant	1.357446364	0.229518507	1.0	0.018	0.009	0.0	0.0	0.0	0.0	0.0	0.0			0.0	0.0	0.0	0.0
Gm49164	False	not_significant	not_significant	1.357400332	0.016598319	1.0	0.066	0.033	0.0	0.0	0.0	0.0	0.0	0.0			0.0	0.0	0.0	0.0
Col6a6	False	not_significant	not_significant	1.35667224	0.452495574	1.0	0.0	0.003	0.0	0.0	0.0	0.0	0.0	0.0			0.0	0.0	0.0	0.0
Gm50397	False	not_significant	not_significant	1.356043877	0.55734479	1.0	0.0	0.002	0.0	0.0	0.0	0.0	0.0	0.0			0.0	0.0	0.0	0.0
Bahcc1	False	not_significant	not_significant	1.35549141	0.00209383	1.0	0.204	0.135	0.0	0.0	0.0	0.0	0.0	0.0			0.0	0.0	0.0	0.0
Tafa3	False	not_significant	not_significant	1.355330005	0.692739813	1.0	0.0	0.001	0.0	0.0	0.0	0.0	0.0	0.0			0.0	0.0	0.0	0.0
Gm47966	False	not_significant	not_significant	1.354909434	0.452495574	1.0	0.0	0.003	0.0	0.0	0.0	0.0	0.0	0.0			0.0	0.0	0.0	0.0
Gm26614	False	not_significant	not_significant	1.353884949	0.57588811	1.0	0.0	0.002	0.0	0.0	0.0	0.0	0.0	0.0			0.0	0.0	0.0	0.0
2610204G07Rik	False	not_significant	not_significant	1.353526759	0.539899067	1.0	0.0	0.002	0.0	0.0	0.0	0.0	0.0	0.0			0.0	0.0	0.0	0.0
Zfp768	False	not_significant	not_significant	1.353201578	0.183286419	1.0	0.024	0.012	0.0	0.0	0.0	0.0	0.0	0.0			0.0	0.0	0.0	0.0
Ccdc86	False	not_significant	not_significant	1.353088072	0.361686953	1.0	0.06	0.046	0.0	0.0	0.0	0.0	0.0	0.0			0.0	0.0	0.0	0.0
Cand2	False	not_significant	not_significant	1.353059469	0.662854307	1.0	0.03	0.025	0.0	0.0	0.0	0.0	0.0	0.0			0.0	0.0	0.0	0.0
Ccdc155	False	not_significant	not_significant	1.3530324	0.626134055	1.0	0.03	0.024	0.0	0.0	0.0	0.0	0.0	0.0			0.0	0.0	0.0	0.0
Gm38102	False	not_significant	not_significant	1.352588125	0.57588811	1.0	0.0	0.002	0.0	0.0	0.0	0.0	0.0	0.0			0.0	0.0	0.0	0.0
Ccdc137	False	not_significant	not_significant	1.352218454	0.063983977	1.0	0.084	0.053	0.0	0.0	0.0	0.0	0.0	0.0			0.0	0.0	0.0	0.0
Tcf3	False	not_significant	not_significant	1.351681367	0.010461733	1.0	0.186	0.131	0.0	0.0	0.0	0.0	0.0	0.0			0.0	0.0	0.0	0.0
Slc2a10	False	not_significant	not_significant	1.350963821	0.692739813	1.0	0.0	0.001	0.0	0.0	0.0	0.0	0.0	0.0			0.0	0.0	0.0	0.0
Otub2	False	not_significant	not_significant	1.350749131	0.24970414	1.0	0.054	0.038	0.0	0.0	0.0	0.0	0.0	0.0			0.0	0.0	0.0	0.0
Pwwp2b	False	not_significant	not_significant	1.350510365	0.24778707	1.0	0.036	0.023	0.0	0.0	0.0	0.0	0.0	0.0			0.0	0.0	0.0	0.0
Gm14827	False	not_significant	not_significant	1.349918986	0.13343314	1.0	0.15	0.122	0.0	0.0	0.0	0.0	0.0	0.0			0.0	0.0	0.0	0.0
Fgd5	False	not_significant	not_significant	1.349904566	0.295468109	1.0	0.03	0.019	0.0	0.0	0.0	0.0	0.0	0.0			0.0	0.0	0.0	0.0
Pcdhb18	False	not_significant	not_significant	1.349368048	0.403136023	1.0	0.024	0.016	0.0	0.0	0.0	0.0	0.0	0.0			0.0	0.0	0.0	0.0
Gm12395	False	not_significant	not_significant	1.349151278	0.440155276	1.0	0.0	0.004	0.0	0.0	0.0	0.0	0.0	0.0			0.0	0.0	0.0	0.0
Zrsr1	False	not_significant	not_significant	1.349108961	0.017594606	1.0	0.084	0.046	0.0	0.0	0.0	0.0	0.0	0.0			0.0	0.0	0.0	0.0
4933431M02Rik	False	not_significant	not_significant	1.348996373	0.595688511	1.0	0.0	0.002	0.0	0.0	0.0	0.0	0.0	0.0			0.0	0.0	0.0	0.0
Nkx6-3	False	not_significant	not_significant	1.348368506	0.595688511	1.0	0.0	0.002	0.0	0.0	0.0	0.0	0.0	0.0			0.0	0.0	0.0	0.0
Trpm6	False	not_significant	not_significant	1.347331233	0.660776999	1.0	0.012	0.009	0.0	0.0	0.0	0.0	0.0	0.0			0.0	0.0	0.0	0.0
9530097N15Rik	False	not_significant	not_significant	1.347157042	0.932483689	1.0	0.018	0.019	0.0	0.0	0.0	0.0	0.0	0.0			0.0	0.0	0.0	0.0
Gzmm	False	not_significant	not_significant	1.347063702	0.471780014	1.0	0.036	0.027	0.0	0.0	0.0	0.0	0.0	0.0			0.0	0.0	0.0	0.0
Cpa4	False	not_significant	not_significant	1.346971199	0.595688511	1.0	0.0	0.002	0.0	0.0	0.0	0.0	0.0	0.0			0.0	0.0	0.0	0.0
Smarcd3	False	not_significant	not_significant	1.346968031	0.087033897	1.0	0.24	0.217	0.0	0.0	0.0	0.0	0.0	0.0			0.0	0.0	0.0	0.0
Ier5l	False	not_significant	not_significant	1.34682899	0.663242679	1.0	0.042	0.036	0.0	0.0	0.0	0.0	0.0	0.0			0.0	0.0	0.0	0.0
Gm48779	False	not_significant	not_significant	1.346508173	0.57588811	1.0	0.0	0.002	0.0	0.0	0.0	0.0	0.0	0.0			0.0	0.0	0.0	0.0
Myorg	False	not_significant	not_significant	1.345408254	0.616950045	1.0	0.0	0.001	0.0	0.0	0.0	0.0	0.0	0.0			0.0	0.0	0.0	0.0
Osm	False	not_significant	not_significant	1.345149989	0.759776987	1.0	0.0	0.001	0.0	0.0	0.0	0.0	0.0	0.0			0.0	0.0	0.0	0.0
Gm11008	False	not_significant	not_significant	1.343985055	0.507813495	1.0	0.0	0.003	0.0	0.0	0.0	0.0	0.0	0.0			0.0	0.0	0.0	0.0
Ccr1	False	not_significant	not_significant	1.343701284	0.723874316	1.0	0.0	0.001	0.0	0.0	0.0	0.0	0.0	0.0			0.0	0.0	0.0	0.0
Gm29291	False	not_significant	not_significant	1.343204308	0.723874316	1.0	0.0	0.001	0.0	0.0	0.0	0.0	0.0	0.0			0.0	0.0	0.0	0.0
Abcc2	False	not_significant	not_significant	1.343134655	0.492983212	1.0	0.0	0.003	0.0	0.0	0.0	0.0	0.0	0.0			0.0	0.0	0.0	0.0
Zfp184	False	not_significant	not_significant	1.342116617	0.919312565	1.0	0.012	0.011	0.0	0.0	0.0	0.0	0.0	0.0			0.0	0.0	0.0	0.0
Olfr1393	False	not_significant	not_significant	1.341610642	0.492983212	1.0	0.0	0.003	0.0	0.0	0.0	0.0	0.0	0.0			0.0	0.0	0.0	0.0
Nr2f2	False	not_significant	not_significant	1.34076522	0.622391841	1.0	0.024	0.019	0.0	0.0	0.0	0.0	0.0	0.0			0.0	0.0	0.0	0.0
Gm13211	False	not_significant	not_significant	1.340290915	0.428320431	1.0	0.0	0.004	0.0	0.0	0.0	0.0	0.0	0.0			0.0	0.0	0.0	0.0
Rasl11a	False	not_significant	not_significant	1.339772527	0.539899067	1.0	0.0	0.002	0.0	0.0	0.0	0.0	0.0	0.0			0.0	0.0	0.0	0.0
Obp2b	False	not_significant	not_significant	1.339658096	0.507813495	1.0	0.0	0.003	0.0	0.0	0.0	0.0	0.0	0.0			0.0	0.0	0.0	0.0
Gm26891	False	not_significant	not_significant	1.339656184	0.507813495	1.0	0.0	0.003	0.0	0.0	0.0	0.0	0.0	0.0			0.0	0.0	0.0	0.0
Gm35549	False	not_significant	not_significant	1.339630821	0.507813495	1.0	0.0	0.003	0.0	0.0	0.0	0.0	0.0	0.0			0.0	0.0	0.0	0.0
Fam166b	False	not_significant	not_significant	1.339388627	0.465381728	1.0	0.0	0.003	0.0	0.0	0.0	0.0	0.0	0.0			0.0	0.0	0.0	0.0
Irgc1	False	not_significant	not_significant	1.33926386	0.53393586	1.0	0.006	0.003	0.0	0.0	0.0	0.0	0.0	0.0			0.0	0.0	0.0	0.0
Gm37640	False	not_significant	not_significant	1.339129456	0.806607889	1.0	0.006	0.005	0.0	0.0	0.0	0.0	0.0	0.0			0.0	0.0	0.0	0.0
Otof	False	not_significant	not_significant	1.338615939	0.068607318	1.0	0.072	0.044	0.0	0.0	0.0	0.0	0.0	0.0			0.0	0.0	0.0	0.0
Gm28050	False	not_significant	not_significant	1.338565024	0.139776876	1.0	0.15	0.125	0.0	0.0	0.0	0.0	0.0	0.0			0.0	0.0	0.0	0.0
Gm15287	False	not_significant	not_significant	1.338497811	0.57588811	1.0	0.0	0.002	0.0	0.0	0.0	0.0	0.0	0.0			0.0	0.0	0.0	0.0
Gm11670	False	not_significant	not_significant	1.338238633	0.828370704	1.0	0.006	0.007	0.0	0.0	0.0	0.0	0.0	0.0			0.0	0.0	0.0	0.0
Zfp59	False	not_significant	not_significant	1.337881003	0.189894429	1.0	0.066	0.046	0.0	0.0	0.0	0.0	0.0	0.0			0.0	0.0	0.0	0.0
4833408A19Rik	False	not_significant	not_significant	1.33748039	0.723874316	1.0	0.0	0.001	0.0	0.0	0.0	0.0	0.0	0.0			0.0	0.0	0.0	0.0
D3Ertd751e	False	not_significant	not_significant	1.337167417	0.000247459	1.0	0.281	0.196	0.0	0.0	0.0	0.0	0.0	0.0			0.0	0.0	0.0	0.0
Opn4	False	not_significant	not_significant	1.337150539	0.478859888	1.0	0.0	0.003	0.0	0.0	0.0	0.0	0.0	0.0			0.0	0.0	0.0	0.0
Gm36756	False	not_significant	not_significant	1.336521561	0.979362591	1.0	0.006	0.006	0.0	0.0	0.0	0.0	0.0	0.0			0.0	0.0	0.0	0.0
Gm48102	False	not_significant	not_significant	1.336302865	0.639941413	1.0	0.0	0.001	0.0	0.0	0.0	0.0	0.0	0.0			0.0	0.0	0.0	0.0
Cd59b	False	not_significant	not_significant	1.33614939	0.805867739	1.0	0.012	0.014	0.0	0.0	0.0	0.0	0.0	0.0			0.0	0.0	0.0	0.0
Ift22	False	not_significant	not_significant	1.335680177	0.223805773	1.0	0.09	0.069	0.0	0.0	0.0	0.0	0.0	0.0			0.0	0.0	0.0	0.0
Gm16059	False	not_significant	not_significant	1.335279613	0.55734479	1.0	0.0	0.002	0.0	0.0	0.0	0.0	0.0	0.0			0.0	0.0	0.0	0.0
A830012C17Rik	False	not_significant	not_significant	1.335264959	0.12829299	1.0	0.024	0.011	0.0	0.0	0.0	0.0	0.0	0.0			0.0	0.0	0.0	0.0
Islr	False	not_significant	not_significant	1.335189901	0.576024371	1.0	0.018	0.013	0.0	0.0	0.0	0.0	0.0	0.0			0.0	0.0	0.0	0.0
Gm36043	False	not_significant	not_significant	1.334803628	0.639941413	1.0	0.0	0.001	0.0	0.0	0.0	0.0	0.0	0.0			0.0	0.0	0.0	0.0
Ttc25	False	not_significant	not_significant	1.334055625	0.520109344	1.0	0.03	0.023	0.0	0.0	0.0	0.0	0.0	0.0			0.0	0.0	0.0	0.0
4930554G24Rik	False	not_significant	not_significant	1.333447101	0.492533388	1.0	0.006	0.003	0.0	0.0	0.0	0.0	0.0	0.0			0.0	0.0	0.0	0.0
Gm31698	False	not_significant	not_significant	1.333178525	0.848964282	1.0	0.012	0.014	0.0	0.0	0.0	0.0	0.0	0.0			0.0	0.0	0.0	0.0
G630055G22Rik	False	not_significant	not_significant	1.333141676	0.639941413	1.0	0.0	0.001	0.0	0.0	0.0	0.0	0.0	0.0			0.0	0.0	0.0	0.0
2510046G10Rik	False	not_significant	not_significant	1.333004665	0.478859887	1.0	0.0	0.003	0.0	0.0	0.0	0.0	0.0	0.0			0.0	0.0	0.0	0.0
Gm45216	False	not_significant	not_significant	1.332590527	0.924390845	1.0	0.018	0.017	0.0	0.0	0.0	0.0	0.0	0.0			0.0	0.0	0.0	0.0
Prm1	False	not_significant	not_significant	1.332121634	0.665029551	1.0	0.0	0.001	0.0	0.0	0.0	0.0	0.0	0.0			0.0	0.0	0.0	0.0
Gm50024	False	not_significant	not_significant	1.332085105	0.821829017	1.0	0.078	0.077	0.0	0.0	0.0	0.0	0.0	0.0			0.0	0.0	0.0	0.0
Gm41230	False	not_significant	not_significant	1.332001561	0.038983896	1.0	0.03	0.012	0.0	0.0	0.0	0.0	0.0	0.0			0.0	0.0	0.0	0.0
Nps	False	not_significant	not_significant	1.331622494	0.723874316	1.0	0.0	0.001	0.0	0.0	0.0	0.0	0.0	0.0			0.0	0.0	0.0	0.0
3200001D21Rik	False	not_significant	not_significant	1.331592581	0.478859888	1.0	0.0	0.003	0.0	0.0	0.0	0.0	0.0	0.0			0.0	0.0	0.0	0.0
A430018G15Rik	False	not_significant	not_significant	1.331324648	0.539899067	1.0	0.0	0.002	0.0	0.0	0.0	0.0	0.0	0.0			0.0	0.0	0.0	0.0
Ppp2r2cos	False	not_significant	not_significant	1.331065622	0.714383577	1.0	0.006	0.004	0.0	0.0	0.0	0.0	0.0	0.0			0.0	0.0	0.0	0.0
Gm39456	False	not_significant	not_significant	1.330609489	0.507813495	1.0	0.0	0.003	0.0	0.0	0.0	0.0	0.0	0.0			0.0	0.0	0.0	0.0
Gm50254	False	not_significant	not_significant	1.330232344	0.478859888	1.0	0.0	0.003	0.0	0.0	0.0	0.0	0.0	0.0			0.0	0.0	0.0	0.0
Gm44987	False	not_significant	not_significant	1.330116019	0.675438505	1.0	0.012	0.016	0.0	0.0	0.0	0.0	0.0	0.0			0.0	0.0	0.0	0.0
Gm6260	False	not_significant	not_significant	1.330010817	0.003845375	1.0	0.09	0.044	0.0	0.0	0.0	0.0	0.0	0.0			0.0	0.0	0.0	0.0
Gm21698	False	not_significant	not_significant	1.329833178	0.759776987	1.0	0.0	0.001	0.0	0.0	0.0	0.0	0.0	0.0			0.0	0.0	0.0	0.0
Qrfprl	False	not_significant	not_significant	1.329805423	0.263871771	1.0	0.012	0.005	0.0	0.0	0.0	0.0	0.0	0.0			0.0	0.0	0.0	0.0
Wnt7a	False	not_significant	not_significant	1.328713188	0.616332958	1.0	0.006	0.01	0.0	0.0	0.0	0.0	0.0	0.0			0.0	0.0	0.0	0.0
Ccl9	False	not_significant	not_significant	1.328604549	0.665029551	1.0	0.0	0.001	0.0	0.0	0.0	0.0	0.0	0.0			0.0	0.0	0.0	0.0
Lta	False	not_significant	not_significant	1.327847601	0.639941413	1.0	0.0	0.001	0.0	0.0	0.0	0.0	0.0	0.0			0.0	0.0	0.0	0.0
Ptprq	False	not_significant	not_significant	1.327710126	0.110732984	1.0	0.09	0.063	0.0	0.0	0.0	0.0	0.0	0.0			0.0	0.0	0.0	0.0
Evc2	False	not_significant	not_significant	1.327633812	0.197043896	1.0	0.09	0.067	0.0	0.0	0.0	0.0	0.0	0.0			0.0	0.0	0.0	0.0
Gm11906	False	not_significant	not_significant	1.327522384	0.068108891	1.0	0.192	0.157	0.0	0.0	0.0	0.0	0.0	0.0			0.0	0.0	0.0	0.0
Gm38171	False	not_significant	not_significant	1.327421532	0.723874316	1.0	0.0	0.001	0.0	0.0	0.0	0.0	0.0	0.0			0.0	0.0	0.0	0.0
Gal3st2	False	not_significant	not_significant	1.327361246	0.665029551	1.0	0.0	0.001	0.0	0.0	0.0	0.0	0.0	0.0			0.0	0.0	0.0	0.0
Gm28505	False	not_significant	not_significant	1.327350169	0.665029551	1.0	0.0	0.001	0.0	0.0	0.0	0.0	0.0	0.0			0.0	0.0	0.0	0.0
Pmf1	False	not_significant	not_significant	1.327174935	0.999482793	1.0	0.024	0.024	0.0	0.0	0.0	0.0	0.0	0.0			0.0	0.0	0.0	0.0
Gm11899	False	not_significant	not_significant	1.326244736	0.57588811	1.0	0.0	0.002	0.0	0.0	0.0	0.0	0.0	0.0			0.0	0.0	0.0	0.0
Gm47761	False	not_significant	not_significant	1.326106911	0.955894823	1.0	0.006	0.006	0.0	0.0	0.0	0.0	0.0	0.0			0.0	0.0	0.0	0.0
E430018J23Rik	False	not_significant	not_significant	1.325471956	0.528696067	1.0	0.012	0.008	0.0	0.0	0.0	0.0	0.0	0.0			0.0	0.0	0.0	0.0
Gm48228	False	not_significant	not_significant	1.325439292	0.440155276	1.0	0.0	0.004	0.0	0.0	0.0	0.0	0.0	0.0			0.0	0.0	0.0	0.0
Gm15477	False	not_significant	not_significant	1.32521081	0.822834104	1.0	0.024	0.022	0.0	0.0	0.0	0.0	0.0	0.0			0.0	0.0	0.0	0.0
Cc2d2b	False	not_significant	not_significant	1.325134686	0.882310135	1.0	0.012	0.011	0.0	0.0	0.0	0.0	0.0	0.0			0.0	0.0	0.0	0.0
Rps6ka6	False	not_significant	not_significant	1.32169357	0.116504878	1.0	0.042	0.023	0.0	0.0	0.0	0.0	0.0	0.0			0.0	0.0	0.0	0.0
2900026A02Rik	False	not_significant	not_significant	1.320967401	0.000326295	1.0	0.365	0.299	0.0	0.0	0.0	0.0	0.0	0.0			0.0	0.0	0.0	0.0
Dand5	False	not_significant	not_significant	1.320619024	0.156858955	1.0	0.114	0.088	0.0	0.0	0.0	0.0	0.0	0.0			0.0	0.0	0.0	0.0
Iqcn	False	not_significant	not_significant	1.319663895	0.616950045	1.0	0.0	0.001	0.0	0.0	0.0	0.0	0.0	0.0			0.0	0.0	0.0	0.0
Apoh	False	not_significant	not_significant	1.319529791	0.79083377	1.0	0.006	0.008	0.0	0.0	0.0	0.0	0.0	0.0			0.0	0.0	0.0	0.0
4930408O17Rik	False	not_significant	not_significant	1.319470162	0.642669802	1.0	0.006	0.004	0.0	0.0	0.0	0.0	0.0	0.0			0.0	0.0	0.0	0.0
Tmc2	False	not_significant	not_significant	1.319235778	0.507813495	1.0	0.0	0.003	0.0	0.0	0.0	0.0	0.0	0.0			0.0	0.0	0.0	0.0
Copz2	False	not_significant	not_significant	1.318591763	0.369329345	1.0	0.006	0.002	0.0	0.0	0.0	0.0	0.0	0.0			0.0	0.0	0.0	0.0
Sdc1	False	not_significant	not_significant	1.317704667	0.723874316	1.0	0.0	0.001	0.0	0.0	0.0	0.0	0.0	0.0			0.0	0.0	0.0	0.0
Gm50211	False	not_significant	not_significant	1.317087685	0.692739813	1.0	0.0	0.001	0.0	0.0	0.0	0.0	0.0	0.0			0.0	0.0	0.0	0.0
4930550C14Rik	False	not_significant	not_significant	1.317068235	0.328659751	1.0	0.006	0.002	0.0	0.0	0.0	0.0	0.0	0.0			0.0	0.0	0.0	0.0
Pabpc5	False	not_significant	not_significant	1.316271266	0.829870225	1.0	0.012	0.01	0.0	0.0	0.0	0.0	0.0	0.0			0.0	0.0	0.0	0.0
Cacng6	False	not_significant	not_significant	1.316175722	0.478859888	1.0	0.0	0.003	0.0	0.0	0.0	0.0	0.0	0.0			0.0	0.0	0.0	0.0
Lama1	False	not_significant	not_significant	1.316077331	0.692502069	1.0	0.018	0.014	0.0	0.0	0.0	0.0	0.0	0.0			0.0	0.0	0.0	0.0
8030443G20Rik	False	not_significant	not_significant	1.314658865	0.665029551	1.0	0.0	0.001	0.0	0.0	0.0	0.0	0.0	0.0			0.0	0.0	0.0	0.0
Kdm6bos	False	not_significant	not_significant	1.313852441	0.692739813	1.0	0.0	0.001	0.0	0.0	0.0	0.0	0.0	0.0			0.0	0.0	0.0	0.0
Saa3	False	not_significant	not_significant	1.312223572	0.665029551	1.0	0.0	0.001	0.0	0.0	0.0	0.0	0.0	0.0			0.0	0.0	0.0	0.0
Gjd4	False	not_significant	not_significant	1.312195989	0.759776987	1.0	0.0	0.001	0.0	0.0	0.0	0.0	0.0	0.0			0.0	0.0	0.0	0.0
Vtcn1	False	not_significant	not_significant	1.312187102	0.57588811	1.0	0.0	0.002	0.0	0.0	0.0	0.0	0.0	0.0			0.0	0.0	0.0	0.0
Igfn1	False	not_significant	not_significant	1.31209795	0.049268364	1.0	0.114	0.077	0.0	0.0	0.0	0.0	0.0	0.0			0.0	0.0	0.0	0.0
Gm37612	False	not_significant	not_significant	1.311797042	0.788760185	1.0	0.018	0.016	0.0	0.0	0.0	0.0	0.0	0.0			0.0	0.0	0.0	0.0
Hhipl2	False	not_significant	not_significant	1.311690158	0.465381728	1.0	0.0	0.003	0.0	0.0	0.0	0.0	0.0	0.0			0.0	0.0	0.0	0.0
Lemd1	False	not_significant	not_significant	1.311579718	0.84202325	1.0	0.024	0.027	0.0	0.0	0.0	0.0	0.0	0.0			0.0	0.0	0.0	0.0
Gm11762	False	not_significant	not_significant	1.311371743	0.86266838	1.0	0.012	0.011	0.0	0.0	0.0	0.0	0.0	0.0			0.0	0.0	0.0	0.0
Gm8113	False	not_significant	not_significant	1.311044176	0.665029551	1.0	0.0	0.001	0.0	0.0	0.0	0.0	0.0	0.0			0.0	0.0	0.0	0.0
Tunar	False	not_significant	not_significant	1.308861373	0.806053541	1.0	0.012	0.014	0.0	0.0	0.0	0.0	0.0	0.0			0.0	0.0	0.0	0.0
Zcwpw1	False	not_significant	not_significant	1.308849087	0.045982598	1.0	0.078	0.046	0.0	0.0	0.0	0.0	0.0	0.0			0.0	0.0	0.0	0.0
Lhpp	False	not_significant	not_significant	1.308810812	0.002484695	1.0	0.132	0.073	0.0	0.0	0.0	0.0	0.0	0.0			0.0	0.0	0.0	0.0
Mterf1b	False	not_significant	not_significant	1.308382629	0.980709562	1.0	0.024	0.025	0.0	0.0	0.0	0.0	0.0	0.0			0.0	0.0	0.0	0.0
Pan2	False	not_significant	not_significant	1.30830747	8.73e-05	1.0	0.24	0.144	0.0	0.0	0.0	0.0	0.0	0.0			0.0	0.0	0.0	0.0
Drc1	False	not_significant	not_significant	1.307941875	0.039488846	1.0	0.108	0.069	0.0	0.0	0.0	0.0	0.0	0.0			0.0	0.0	0.0	0.0
Gm10643	False	not_significant	not_significant	1.307752928	0.539899067	1.0	0.0	0.002	0.0	0.0	0.0	0.0	0.0	0.0			0.0	0.0	0.0	0.0
Gm47872	False	not_significant	not_significant	1.307236956	0.492983212	1.0	0.0	0.003	0.0	0.0	0.0	0.0	0.0	0.0			0.0	0.0	0.0	0.0
4833422M21Rik	False	not_significant	not_significant	1.306148552	0.492983212	1.0	0.0	0.003	0.0	0.0	0.0	0.0	0.0	0.0			0.0	0.0	0.0	0.0
3300005D01Rik	False	not_significant	not_significant	1.306047253	0.692739813	1.0	0.0	0.001	0.0	0.0	0.0	0.0	0.0	0.0			0.0	0.0	0.0	0.0
Gm42109	False	not_significant	not_significant	1.30585895	0.665029551	1.0	0.0	0.001	0.0	0.0	0.0	0.0	0.0	0.0			0.0	0.0	0.0	0.0
4930502E18Rik	False	not_significant	not_significant	1.305365713	0.465381728	1.0	0.0	0.003	0.0	0.0	0.0	0.0	0.0	0.0			0.0	0.0	0.0	0.0
Arhgef26	False	not_significant	not_significant	1.304705687	0.508231706	1.0	0.036	0.028	0.0	0.0	0.0	0.0	0.0	0.0			0.0	0.0	0.0	0.0
Gm42067	False	not_significant	not_significant	1.303726195	0.968834514	1.0	0.018	0.018	0.0	0.0	0.0	0.0	0.0	0.0			0.0	0.0	0.0	0.0
Tmem95	False	not_significant	not_significant	1.303472711	0.723874316	1.0	0.0	0.001	0.0	0.0	0.0	0.0	0.0	0.0			0.0	0.0	0.0	0.0
1700034I23Rik	False	not_significant	not_significant	1.303388146	0.595688511	1.0	0.0	0.002	0.0	0.0	0.0	0.0	0.0	0.0			0.0	0.0	0.0	0.0
Jph3	False	not_significant	not_significant	1.303040934	0.026292605	1.0	0.269	0.233	0.0	0.0	0.0	0.0	0.0	0.0			0.0	0.0	0.0	0.0
Mst1r	False	not_significant	not_significant	1.303017921	0.57588811	1.0	0.0	0.002	0.0	0.0	0.0	0.0	0.0	0.0			0.0	0.0	0.0	0.0
Gm17216	False	not_significant	not_significant	1.3024339	0.440155276	1.0	0.0	0.004	0.0	0.0	0.0	0.0	0.0	0.0			0.0	0.0	0.0	0.0
Ska1	False	not_significant	not_significant	1.302378846	0.692739813	1.0	0.0	0.001	0.0	0.0	0.0	0.0	0.0	0.0			0.0	0.0	0.0	0.0
Gm45447	False	not_significant	not_significant	1.301685243	0.956622296	1.0	0.012	0.013	0.0	0.0	0.0	0.0	0.0	0.0			0.0	0.0	0.0	0.0
1700108J01Rik	False	not_significant	not_significant	1.300958149	0.406028596	1.0	0.0	0.004	0.0	0.0	0.0	0.0	0.0	0.0			0.0	0.0	0.0	0.0
9330104G04Rik	False	not_significant	not_significant	1.300846688	0.544008006	1.0	0.024	0.018	0.0	0.0	0.0	0.0	0.0	0.0			0.0	0.0	0.0	0.0
Qrich2	False	not_significant	not_significant	1.300669217	0.616950045	1.0	0.0	0.001	0.0	0.0	0.0	0.0	0.0	0.0			0.0	0.0	0.0	0.0
Gm46565	False	not_significant	not_significant	1.300537338	0.574507795	1.0	0.012	0.008	0.0	0.0	0.0	0.0	0.0	0.0			0.0	0.0	0.0	0.0
Hebp2	False	not_significant	not_significant	1.300123306	0.492983212	1.0	0.0	0.003	0.0	0.0	0.0	0.0	0.0	0.0			0.0	0.0	0.0	0.0
Tarbp1	False	not_significant	not_significant	1.299784837	0.023786943	1.0	0.216	0.173	0.0	0.0	0.0	0.0	0.0	0.0			0.0	0.0	0.0	0.0
Gm46652	False	not_significant	not_significant	1.299703274	0.564493869	1.0	0.006	0.011	0.0	0.0	0.0	0.0	0.0	0.0			0.0	0.0	0.0	0.0
Angel1	False	not_significant	not_significant	1.299029879	0.383776006	1.0	0.036	0.026	0.0	0.0	0.0	0.0	0.0	0.0			0.0	0.0	0.0	0.0
Gm12068	False	not_significant	not_significant	1.298694989	0.450747938	1.0	0.042	0.032	0.0	0.0	0.0	0.0	0.0	0.0			0.0	0.0	0.0	0.0
Lipt1	False	not_significant	not_significant	1.298567999	0.72558105	1.0	0.012	0.009	0.0	0.0	0.0	0.0	0.0	0.0			0.0	0.0	0.0	0.0
Gm41556	False	not_significant	not_significant	1.298434049	0.158256878	1.0	0.006	0.001	0.0	0.0	0.0	0.0	0.0	0.0			0.0	0.0	0.0	0.0
Gm33045	False	not_significant	not_significant	1.298202879	0.948493811	1.0	0.03	0.032	0.0	0.0	0.0	0.0	0.0	0.0			0.0	0.0	0.0	0.0
Mb	False	not_significant	not_significant	1.298027629	0.539899067	1.0	0.0	0.002	0.0	0.0	0.0	0.0	0.0	0.0			0.0	0.0	0.0	0.0
Cox7a1	False	not_significant	not_significant	1.297959217	0.57588811	1.0	0.0	0.002	0.0	0.0	0.0	0.0	0.0	0.0			0.0	0.0	0.0	0.0
Mrap2	False	not_significant	not_significant	1.29785142	0.7896068	1.0	0.048	0.045	0.0	0.0	0.0	0.0	0.0	0.0			0.0	0.0	0.0	0.0
Gm32568	False	not_significant	not_significant	1.297057172	0.692739813	1.0	0.0	0.001	0.0	0.0	0.0	0.0	0.0	0.0			0.0	0.0	0.0	0.0
Gm12147	False	not_significant	not_significant	1.29672745	0.55734479	1.0	0.0	0.002	0.0	0.0	0.0	0.0	0.0	0.0			0.0	0.0	0.0	0.0
Gm5127	False	not_significant	not_significant	1.296328002	0.082890971	1.0	0.006	0.001	0.0	0.0	0.0	0.0	0.0	0.0			0.0	0.0	0.0	0.0
Fam71e2	False	not_significant	not_significant	1.296172046	0.692739813	1.0	0.0	0.001	0.0	0.0	0.0	0.0	0.0	0.0			0.0	0.0	0.0	0.0
Bik	False	not_significant	not_significant	1.295822833	0.665029551	1.0	0.0	0.001	0.0	0.0	0.0	0.0	0.0	0.0			0.0	0.0	0.0	0.0
Mm2pr	False	not_significant	not_significant	1.295411472	0.95560872	1.0	0.006	0.006	0.0	0.0	0.0	0.0	0.0	0.0			0.0	0.0	0.0	0.0
Adm	False	not_significant	not_significant	1.29506527	0.523423336	1.0	0.0	0.002	0.0	0.0	0.0	0.0	0.0	0.0			0.0	0.0	0.0	0.0
Gm12394	False	not_significant	not_significant	1.294874721	0.67402586	1.0	0.006	0.009	0.0	0.0	0.0	0.0	0.0	0.0			0.0	0.0	0.0	0.0
Gm20751	False	not_significant	not_significant	1.294530959	0.419724237	1.0	0.012	0.007	0.0	0.0	0.0	0.0	0.0	0.0			0.0	0.0	0.0	0.0
Mrvi1	False	not_significant	not_significant	1.294389052	0.247192409	1.0	0.024	0.013	0.0	0.0	0.0	0.0	0.0	0.0			0.0	0.0	0.0	0.0
Gm26569	False	not_significant	not_significant	1.293976806	0.644213219	1.0	0.006	0.01	0.0	0.0	0.0	0.0	0.0	0.0			0.0	0.0	0.0	0.0
Stum	False	not_significant	not_significant	1.293974234	0.006745408	1.0	0.192	0.13	0.0	0.0	0.0	0.0	0.0	0.0			0.0	0.0	0.0	0.0
C1qtnf9	False	not_significant	not_significant	1.293766575	0.723874316	1.0	0.0	0.001	0.0	0.0	0.0	0.0	0.0	0.0			0.0	0.0	0.0	0.0
Cpne2	False	not_significant	not_significant	1.293648602	0.513948877	1.0	0.036	0.028	0.0	0.0	0.0	0.0	0.0	0.0			0.0	0.0	0.0	0.0
Neu2	False	not_significant	not_significant	1.293509873	0.025459479	1.0	0.156	0.11	0.0	0.0	0.0	0.0	0.0	0.0			0.0	0.0	0.0	0.0
Gm10817	False	not_significant	not_significant	1.293370416	0.665029551	1.0	0.0	0.001	0.0	0.0	0.0	0.0	0.0	0.0			0.0	0.0	0.0	0.0
Plet1os	False	not_significant	not_significant	1.292635305	0.569045827	1.0	0.006	0.003	0.0	0.0	0.0	0.0	0.0	0.0			0.0	0.0	0.0	0.0
Fkbp1b	False	not_significant	not_significant	1.291923468	0.526596737	1.0	0.012	0.019	0.0	0.0	0.0	0.0	0.0	0.0			0.0	0.0	0.0	0.0
Tex45	False	not_significant	not_significant	1.290672833	0.507813495	1.0	0.0	0.003	0.0	0.0	0.0	0.0	0.0	0.0			0.0	0.0	0.0	0.0
Hap1	False	not_significant	not_significant	1.290097458	0.163613042	1.0	0.114	0.088	0.0	0.0	0.0	0.0	0.0	0.0			0.0	0.0	0.0	0.0
Masp2	False	not_significant	not_significant	1.289571575	0.506221084	1.0	0.006	0.012	0.0	0.0	0.0	0.0	0.0	0.0			0.0	0.0	0.0	0.0
Ccdc8	False	not_significant	not_significant	1.288536905	0.57588811	1.0	0.0	0.002	0.0	0.0	0.0	0.0	0.0	0.0			0.0	0.0	0.0	0.0
Pcdh1	False	not_significant	not_significant	1.288365932	0.002583484	1.0	0.222	0.152	0.0	0.0	0.0	0.0	0.0	0.0			0.0	0.0	0.0	0.0
1700093K21Rik	False	not_significant	not_significant	1.288236485	0.737939275	1.0	0.006	0.008	0.0	0.0	0.0	0.0	0.0	0.0			0.0	0.0	0.0	0.0
Far2os1	False	not_significant	not_significant	1.287865775	0.607029446	1.0	0.03	0.024	0.0	0.0	0.0	0.0	0.0	0.0			0.0	0.0	0.0	0.0
Tmem217	False	not_significant	not_significant	1.286951661	0.595688511	1.0	0.0	0.002	0.0	0.0	0.0	0.0	0.0	0.0			0.0	0.0	0.0	0.0
9830132P13Rik	False	not_significant	not_significant	1.286284475	0.973041822	1.0	0.006	0.006	0.0	0.0	0.0	0.0	0.0	0.0			0.0	0.0	0.0	0.0
Mettl26	False	not_significant	not_significant	1.286153566	0.111716868	1.0	0.078	0.052	0.0	0.0	0.0	0.0	0.0	0.0			0.0	0.0	0.0	0.0
Shisa3	False	not_significant	not_significant	1.285418398	0.759776987	1.0	0.0	0.001	0.0	0.0	0.0	0.0	0.0	0.0			0.0	0.0	0.0	0.0
Gm45812	False	not_significant	not_significant	1.284763034	0.55734479	1.0	0.0	0.002	0.0	0.0	0.0	0.0	0.0	0.0			0.0	0.0	0.0	0.0
Tmigd3	False	not_significant	not_significant	1.284565874	0.639941413	1.0	0.0	0.001	0.0	0.0	0.0	0.0	0.0	0.0			0.0	0.0	0.0	0.0
Pcsk9	False	not_significant	not_significant	1.2845065	0.452495574	1.0	0.0	0.003	0.0	0.0	0.0	0.0	0.0	0.0			0.0	0.0	0.0	0.0
Sp9	False	not_significant	not_significant	1.283786841	0.432798079	1.0	0.024	0.016	0.0	0.0	0.0	0.0	0.0	0.0			0.0	0.0	0.0	0.0
Nexn	False	not_significant	not_significant	1.283612941	0.39528222	1.0	0.048	0.036	0.0	0.0	0.0	0.0	0.0	0.0			0.0	0.0	0.0	0.0
Neu3	False	not_significant	not_significant	1.283437953	0.662319273	1.0	0.012	0.009	0.0	0.0	0.0	0.0	0.0	0.0			0.0	0.0	0.0	0.0
Gm44995	False	not_significant	not_significant	1.282710948	0.507813495	1.0	0.0	0.003	0.0	0.0	0.0	0.0	0.0	0.0			0.0	0.0	0.0	0.0
Zfp831	False	not_significant	not_significant	1.28246778	0.072175901	1.0	0.216	0.186	0.0	0.0	0.0	0.0	0.0	0.0			0.0	0.0	0.0	0.0
Gm38335	False	not_significant	not_significant	1.281968724	0.759776987	1.0	0.0	0.001	0.0	0.0	0.0	0.0	0.0	0.0			0.0	0.0	0.0	0.0
Gypa	False	not_significant	not_significant	1.281894534	0.676570161	1.0	0.006	0.004	0.0	0.0	0.0	0.0	0.0	0.0			0.0	0.0	0.0	0.0
Gm13075	False	not_significant	not_significant	1.281462932	0.616950045	1.0	0.0	0.001	0.0	0.0	0.0	0.0	0.0	0.0			0.0	0.0	0.0	0.0
Tor4a	False	not_significant	not_significant	1.280523144	0.723874316	1.0	0.0	0.001	0.0	0.0	0.0	0.0	0.0	0.0			0.0	0.0	0.0	0.0
Emx2os	False	not_significant	not_significant	1.280298425	0.391037663	1.0	0.042	0.031	0.0	0.0	0.0	0.0	0.0	0.0			0.0	0.0	0.0	0.0
Th	False	not_significant	not_significant	1.280283386	0.55734479	1.0	0.0	0.002	0.0	0.0	0.0	0.0	0.0	0.0			0.0	0.0	0.0	0.0
Gm16283	False	not_significant	not_significant	1.280246378	0.507813495	1.0	0.0	0.003	0.0	0.0	0.0	0.0	0.0	0.0			0.0	0.0	0.0	0.0
S100a4	False	not_significant	not_significant	1.280084774	0.118558256	1.0	0.006	0.001	0.0	0.0	0.0	0.0	0.0	0.0			0.0	0.0	0.0	0.0
4921536K21Rik	False	not_significant	not_significant	1.279976092	0.55734479	1.0	0.0	0.002	0.0	0.0	0.0	0.0	0.0	0.0			0.0	0.0	0.0	0.0
Gm48089	False	not_significant	not_significant	1.279222594	0.595688511	1.0	0.0	0.002	0.0	0.0	0.0	0.0	0.0	0.0			0.0	0.0	0.0	0.0
Gm47715	False	not_significant	not_significant	1.278987154	0.077154085	1.0	0.186	0.155	0.0	0.0	0.0	0.0	0.0	0.0			0.0	0.0	0.0	0.0
Gm26748	False	not_significant	not_significant	1.278663098	0.478859888	1.0	0.0	0.003	0.0	0.0	0.0	0.0	0.0	0.0			0.0	0.0	0.0	0.0
D730045B01Rik	False	not_significant	not_significant	1.278350991	0.836846665	1.0	0.006	0.005	0.0	0.0	0.0	0.0	0.0	0.0			0.0	0.0	0.0	0.0
Gm49860	False	not_significant	not_significant	1.27824305	0.507813495	1.0	0.0	0.003	0.0	0.0	0.0	0.0	0.0	0.0			0.0	0.0	0.0	0.0
Gm3417	False	not_significant	not_significant	1.278158358	0.866136368	1.0	0.018	0.016	0.0	0.0	0.0	0.0	0.0	0.0			0.0	0.0	0.0	0.0
Spag6l	False	not_significant	not_significant	1.277991158	0.40314819	1.0	0.12	0.108	0.0	0.0	0.0	0.0	0.0	0.0			0.0	0.0	0.0	0.0
Gm26953	False	not_significant	not_significant	1.277602581	0.60302303	1.0	0.006	0.01	0.0	0.0	0.0	0.0	0.0	0.0			0.0	0.0	0.0	0.0
Gm28809	False	not_significant	not_significant	1.27699082	0.665029551	1.0	0.0	0.001	0.0	0.0	0.0	0.0	0.0	0.0			0.0	0.0	0.0	0.0
Zfp82	False	not_significant	not_significant	1.275299826	0.283254467	1.0	0.066	0.049	0.0	0.0	0.0	0.0	0.0	0.0			0.0	0.0	0.0	0.0
Musk	False	not_significant	not_significant	1.274900496	0.692739813	1.0	0.0	0.001	0.0	0.0	0.0	0.0	0.0	0.0			0.0	0.0	0.0	0.0
Cyb5rl	False	not_significant	not_significant	1.274844153	0.878550116	1.0	0.012	0.013	0.0	0.0	0.0	0.0	0.0	0.0			0.0	0.0	0.0	0.0
Plcd1	False	not_significant	not_significant	1.274775868	0.649139011	1.0	0.048	0.042	0.0	0.0	0.0	0.0	0.0	0.0			0.0	0.0	0.0	0.0
Gm17056	False	not_significant	not_significant	1.274620184	0.523423336	1.0	0.0	0.002	0.0	0.0	0.0	0.0	0.0	0.0			0.0	0.0	0.0	0.0
Gm45708	False	not_significant	not_significant	1.274243148	0.508616749	1.0	0.042	0.033	0.0	0.0	0.0	0.0	0.0	0.0			0.0	0.0	0.0	0.0
Gm17545	False	not_significant	not_significant	1.27402819	0.452495574	1.0	0.0	0.003	0.0	0.0	0.0	0.0	0.0	0.0			0.0	0.0	0.0	0.0
Lrrn2	False	not_significant	not_significant	1.273458488	6.6e-05	1.0	0.425	0.368	0.0	0.0	0.0	0.0	0.0	0.0			0.0	0.0	0.0	0.0
4921539H07Rik	False	not_significant	not_significant	1.272496109	0.0053262	1.0	0.21	0.148	0.0	0.0	0.0	0.0	0.0	0.0			0.0	0.0	0.0	0.0
Xcr1	False	not_significant	not_significant	1.272310588	0.723874316	1.0	0.0	0.001	0.0	0.0	0.0	0.0	0.0	0.0			0.0	0.0	0.0	0.0
Tent5d	False	not_significant	not_significant	1.271997187	0.440155276	1.0	0.0	0.004	0.0	0.0	0.0	0.0	0.0	0.0			0.0	0.0	0.0	0.0
Gm8251	False	not_significant	not_significant	1.271892536	0.682285588	1.0	0.012	0.009	0.0	0.0	0.0	0.0	0.0	0.0			0.0	0.0	0.0	0.0
Fabp12	False	not_significant	not_significant	1.271750959	0.865534904	1.0	0.006	0.005	0.0	0.0	0.0	0.0	0.0	0.0			0.0	0.0	0.0	0.0
Ptpn14	False	not_significant	not_significant	1.271437053	0.17470123	1.0	0.024	0.012	0.0	0.0	0.0	0.0	0.0	0.0			0.0	0.0	0.0	0.0
Tmem91	False	not_significant	not_significant	1.270639223	0.05158166	1.0	0.096	0.062	0.0	0.0	0.0	0.0	0.0	0.0			0.0	0.0	0.0	0.0
Gm43149	False	not_significant	not_significant	1.270101719	0.551731324	1.0	0.006	0.011	0.0	0.0	0.0	0.0	0.0	0.0			0.0	0.0	0.0	0.0
Cks1b	False	not_significant	not_significant	1.269366416	0.539899067	1.0	0.0	0.002	0.0	0.0	0.0	0.0	0.0	0.0			0.0	0.0	0.0	0.0
Gm34983	False	not_significant	not_significant	1.269085502	0.164170822	1.0	0.012	0.004	0.0	0.0	0.0	0.0	0.0	0.0			0.0	0.0	0.0	0.0
Gm7008	False	not_significant	not_significant	1.268675106	0.465381728	1.0	0.0	0.003	0.0	0.0	0.0	0.0	0.0	0.0			0.0	0.0	0.0	0.0
C630031E19Rik	False	not_significant	not_significant	1.268453518	0.574723871	1.0	0.012	0.008	0.0	0.0	0.0	0.0	0.0	0.0			0.0	0.0	0.0	0.0
Ebf2	False	not_significant	not_significant	1.26834817	0.692739813	1.0	0.0	0.001	0.0	0.0	0.0	0.0	0.0	0.0			0.0	0.0	0.0	0.0
Gm10062	False	not_significant	not_significant	1.267830337	0.539899067	1.0	0.0	0.002	0.0	0.0	0.0	0.0	0.0	0.0			0.0	0.0	0.0	0.0
Lix1	False	not_significant	not_significant	1.267660637	0.00373109	1.0	0.186	0.123	0.0	0.0	0.0	0.0	0.0	0.0			0.0	0.0	0.0	0.0
Pno1	False	not_significant	not_significant	1.266346072	0.201314897	1.0	0.036	0.022	0.0	0.0	0.0	0.0	0.0	0.0			0.0	0.0	0.0	0.0
Tbx15	False	not_significant	not_significant	1.266322126	0.358475155	1.0	0.03	0.02	0.0	0.0	0.0	0.0	0.0	0.0			0.0	0.0	0.0	0.0
Gm12278	False	not_significant	not_significant	1.265929498	0.57588811	1.0	0.0	0.002	0.0	0.0	0.0	0.0	0.0	0.0			0.0	0.0	0.0	0.0
Spag1	False	not_significant	not_significant	1.265813743	0.128792693	1.0	0.162	0.132	0.0	0.0	0.0	0.0	0.0	0.0			0.0	0.0	0.0	0.0
Olfr557	False	not_significant	not_significant	1.265409364	0.523423336	1.0	0.0	0.002	0.0	0.0	0.0	0.0	0.0	0.0			0.0	0.0	0.0	0.0
Asb15	False	not_significant	not_significant	1.265062767	0.492983212	1.0	0.0	0.003	0.0	0.0	0.0	0.0	0.0	0.0			0.0	0.0	0.0	0.0
Hist1h2ap	False	not_significant	not_significant	1.264822055	0.759776987	1.0	0.0	0.001	0.0	0.0	0.0	0.0	0.0	0.0			0.0	0.0	0.0	0.0
Btg4	False	not_significant	not_significant	1.264792414	0.57588811	1.0	0.0	0.002	0.0	0.0	0.0	0.0	0.0	0.0			0.0	0.0	0.0	0.0
Cntrob	False	not_significant	not_significant	1.264629942	0.150852704	1.0	0.15	0.124	0.0	0.0	0.0	0.0	0.0	0.0			0.0	0.0	0.0	0.0
Pmepa1os	False	not_significant	not_significant	1.264500124	0.55734479	1.0	0.0	0.002	0.0	0.0	0.0	0.0	0.0	0.0			0.0	0.0	0.0	0.0
1110017D15Rik	False	not_significant	not_significant	1.264475969	0.854531762	1.0	0.072	0.079	0.0	0.0	0.0	0.0	0.0	0.0			0.0	0.0	0.0	0.0
Spry4	False	not_significant	not_significant	1.264104059	0.619739622	1.0	0.024	0.019	0.0	0.0	0.0	0.0	0.0	0.0			0.0	0.0	0.0	0.0
Gm45425	False	not_significant	not_significant	1.263366813	0.55734479	1.0	0.0	0.002	0.0	0.0	0.0	0.0	0.0	0.0			0.0	0.0	0.0	0.0
Gm5464	False	not_significant	not_significant	1.263270462	0.04541617	1.0	0.012	0.003	0.0	0.0	0.0	0.0	0.0	0.0			0.0	0.0	0.0	0.0
Rom1	False	not_significant	not_significant	1.262758032	0.539899067	1.0	0.0	0.002	0.0	0.0	0.0	0.0	0.0	0.0			0.0	0.0	0.0	0.0
Nphp4	False	not_significant	not_significant	1.262639015	0.013723726	1.0	0.317	0.289	0.0	0.0	0.0	0.0	0.0	0.0			0.0	0.0	0.0	0.0
Sap30	False	not_significant	not_significant	1.262227346	0.909603112	1.0	0.006	0.007	0.0	0.0	0.0	0.0	0.0	0.0			0.0	0.0	0.0	0.0
Gm44699	False	not_significant	not_significant	1.261932887	0.02056126	1.0	0.054	0.025	0.0	0.0	0.0	0.0	0.0	0.0			0.0	0.0	0.0	0.0
Gm38575	False	not_significant	not_significant	1.260874417	0.495412064	1.0	0.018	0.012	0.0	0.0	0.0	0.0	0.0	0.0			0.0	0.0	0.0	0.0
Lamb1	False	not_significant	not_significant	1.260586652	0.21233785	1.0	0.06	0.041	0.0	0.0	0.0	0.0	0.0	0.0			0.0	0.0	0.0	0.0
Tnfrsf13c	False	not_significant	not_significant	1.25973309	0.595688511	1.0	0.0	0.002	0.0	0.0	0.0	0.0	0.0	0.0			0.0	0.0	0.0	0.0
Myh7	False	not_significant	not_significant	1.259385435	0.920317694	1.0	0.006	0.005	0.0	0.0	0.0	0.0	0.0	0.0			0.0	0.0	0.0	0.0
4930426D05Rik	False	not_significant	not_significant	1.258894554	0.868358084	1.0	0.006	0.007	0.0	0.0	0.0	0.0	0.0	0.0			0.0	0.0	0.0	0.0
Isl1	False	not_significant	not_significant	1.258586442	0.68054559	1.0	0.006	0.004	0.0	0.0	0.0	0.0	0.0	0.0			0.0	0.0	0.0	0.0
Cd200r4	False	not_significant	not_significant	1.258294703	0.910010935	1.0	0.018	0.017	0.0	0.0	0.0	0.0	0.0	0.0			0.0	0.0	0.0	0.0
Gm44257	False	not_significant	not_significant	1.258038548	0.028250417	1.0	0.156	0.111	0.0	0.0	0.0	0.0	0.0	0.0			0.0	0.0	0.0	0.0
Ccno	False	not_significant	not_significant	1.257415255	0.507813495	1.0	0.0	0.003	0.0	0.0	0.0	0.0	0.0	0.0			0.0	0.0	0.0	0.0
Smyd2	False	not_significant	not_significant	1.257313714	0.012048017	1.0	0.21	0.158	0.0	0.0	0.0	0.0	0.0	0.0			0.0	0.0	0.0	0.0
Gm20705	False	not_significant	not_significant	1.257161317	0.82613467	1.0	0.012	0.01	0.0	0.0	0.0	0.0	0.0	0.0			0.0	0.0	0.0	0.0
Cyp11a1	False	not_significant	not_significant	1.256996052	0.138918682	1.0	0.096	0.069	0.0	0.0	0.0	0.0	0.0	0.0			0.0	0.0	0.0	0.0
Flacc1	False	not_significant	not_significant	1.256704682	0.639941413	1.0	0.0	0.001	0.0	0.0	0.0	0.0	0.0	0.0			0.0	0.0	0.0	0.0
Ermap	False	not_significant	not_significant	1.256592337	0.616950045	1.0	0.0	0.001	0.0	0.0	0.0	0.0	0.0	0.0			0.0	0.0	0.0	0.0
1700007K13Rik	False	not_significant	not_significant	1.256142882	0.428320431	1.0	0.0	0.004	0.0	0.0	0.0	0.0	0.0	0.0			0.0	0.0	0.0	0.0
Dusp13	False	not_significant	not_significant	1.25559881	0.478859888	1.0	0.0	0.003	0.0	0.0	0.0	0.0	0.0	0.0			0.0	0.0	0.0	0.0
Gm37233	False	not_significant	not_significant	1.255417292	0.33815035	1.0	0.03	0.02	0.0	0.0	0.0	0.0	0.0	0.0			0.0	0.0	0.0	0.0
Sowaha	False	not_significant	not_significant	1.254584115	0.091432782	1.0	0.042	0.022	0.0	0.0	0.0	0.0	0.0	0.0			0.0	0.0	0.0	0.0
Emcn	False	not_significant	not_significant	1.254021054	0.595688511	1.0	0.0	0.002	0.0	0.0	0.0	0.0	0.0	0.0			0.0	0.0	0.0	0.0
Gm15104	False	not_significant	not_significant	1.253932638	0.71570488	1.0	0.006	0.004	0.0	0.0	0.0	0.0	0.0	0.0			0.0	0.0	0.0	0.0
B3gat2	False	not_significant	not_significant	1.253769672	0.06840127	1.0	0.06	0.034	0.0	0.0	0.0	0.0	0.0	0.0			0.0	0.0	0.0	0.0
Il20ra	False	not_significant	not_significant	1.253162285	0.569376089	1.0	0.006	0.003	0.0	0.0	0.0	0.0	0.0	0.0			0.0	0.0	0.0	0.0
Gm13563	False	not_significant	not_significant	1.252952404	0.271528965	1.0	0.054	0.038	0.0	0.0	0.0	0.0	0.0	0.0			0.0	0.0	0.0	0.0
Mdh1b	False	not_significant	not_significant	1.252882802	0.828370704	1.0	0.006	0.007	0.0	0.0	0.0	0.0	0.0	0.0			0.0	0.0	0.0	0.0
Gm4707	False	not_significant	not_significant	1.252848778	0.766457192	1.0	0.012	0.01	0.0	0.0	0.0	0.0	0.0	0.0			0.0	0.0	0.0	0.0
Atp8b2	False	not_significant	not_significant	1.252148285	0.010324789	1.0	0.234	0.18	0.0	0.0	0.0	0.0	0.0	0.0			0.0	0.0	0.0	0.0
Gm46123	False	not_significant	not_significant	1.251110337	0.746243773	1.0	0.078	0.074	0.0	0.0	0.0	0.0	0.0	0.0			0.0	0.0	0.0	0.0
Dyrk1b	False	not_significant	not_significant	1.250770306	0.016598422	1.0	0.084	0.046	0.0	0.0	0.0	0.0	0.0	0.0			0.0	0.0	0.0	0.0
Dupd1	False	not_significant	not_significant	1.250297668	0.759776987	1.0	0.0	0.001	0.0	0.0	0.0	0.0	0.0	0.0			0.0	0.0	0.0	0.0
Galns	False	not_significant	not_significant	1.250116929	0.035661843	1.0	0.168	0.126	0.0	0.0	0.0	0.0	0.0	0.0			0.0	0.0	0.0	0.0
Tnfrsf8	False	not_significant	not_significant	1.249917203	0.744897443	1.0	0.006	0.004	0.0	0.0	0.0	0.0	0.0	0.0			0.0	0.0	0.0	0.0
Lgals7	False	not_significant	not_significant	1.249874467	0.616950045	1.0	0.0	0.001	0.0	0.0	0.0	0.0	0.0	0.0			0.0	0.0	0.0	0.0
Gm48689	False	not_significant	not_significant	1.249829366	0.996754514	1.0	0.006	0.006	0.0	0.0	0.0	0.0	0.0	0.0			0.0	0.0	0.0	0.0
Gck	False	not_significant	not_significant	1.249646006	0.507813495	1.0	0.0	0.003	0.0	0.0	0.0	0.0	0.0	0.0			0.0	0.0	0.0	0.0
Cabyr	False	not_significant	not_significant	1.248379886	0.996822881	1.0	0.024	0.024	0.0	0.0	0.0	0.0	0.0	0.0			0.0	0.0	0.0	0.0
Slc4a9	False	not_significant	not_significant	1.247926615	0.629573371	1.0	0.006	0.01	0.0	0.0	0.0	0.0	0.0	0.0			0.0	0.0	0.0	0.0
Gm11750	False	not_significant	not_significant	1.247909208	0.406028596	1.0	0.0	0.004	0.0	0.0	0.0	0.0	0.0	0.0			0.0	0.0	0.0	0.0
Bnipl	False	not_significant	not_significant	1.24646743	0.547792713	1.0	0.018	0.013	0.0	0.0	0.0	0.0	0.0	0.0			0.0	0.0	0.0	0.0
Gm20161	False	not_significant	not_significant	1.246050991	0.440155276	1.0	0.0	0.004	0.0	0.0	0.0	0.0	0.0	0.0			0.0	0.0	0.0	0.0
Gm39149	False	not_significant	not_significant	1.245809368	0.639941413	1.0	0.0	0.001	0.0	0.0	0.0	0.0	0.0	0.0			0.0	0.0	0.0	0.0
Gm48071	False	not_significant	not_significant	1.245623368	0.723874316	1.0	0.0	0.001	0.0	0.0	0.0	0.0	0.0	0.0			0.0	0.0	0.0	0.0
Gm35842	False	not_significant	not_significant	1.245565745	0.662760187	1.0	0.012	0.009	0.0	0.0	0.0	0.0	0.0	0.0			0.0	0.0	0.0	0.0
Gm49216	False	not_significant	not_significant	1.24535509	0.507813495	1.0	0.0	0.003	0.0	0.0	0.0	0.0	0.0	0.0			0.0	0.0	0.0	0.0
Tmem185a	False	not_significant	not_significant	1.245156418	0.857398452	1.0	0.036	0.034	0.0	0.0	0.0	0.0	0.0	0.0			0.0	0.0	0.0	0.0
Gm35835	False	not_significant	not_significant	1.244957585	0.27929733	1.0	0.084	0.066	0.0	0.0	0.0	0.0	0.0	0.0			0.0	0.0	0.0	0.0
Actn2	False	not_significant	not_significant	1.244326479	0.002184757	1.0	0.186	0.117	0.0	0.0	0.0	0.0	0.0	0.0			0.0	0.0	0.0	0.0
C2cd4b	False	not_significant	not_significant	1.244144888	0.416955413	1.0	0.0	0.004	0.0	0.0	0.0	0.0	0.0	0.0			0.0	0.0	0.0	0.0
Snhg10	False	not_significant	not_significant	1.24411913	0.974492632	1.0	0.012	0.012	0.0	0.0	0.0	0.0	0.0	0.0			0.0	0.0	0.0	0.0
Gm32391	False	not_significant	not_significant	1.244115476	0.478859888	1.0	0.0	0.003	0.0	0.0	0.0	0.0	0.0	0.0			0.0	0.0	0.0	0.0
Ankrd6	False	not_significant	not_significant	1.244049192	0.031793798	1.0	0.204	0.158	0.0	0.0	0.0	0.0	0.0	0.0			0.0	0.0	0.0	0.0
Pars2	False	not_significant	not_significant	1.244048726	0.766678319	1.0	0.012	0.01	0.0	0.0	0.0	0.0	0.0	0.0			0.0	0.0	0.0	0.0
Gm16055	False	not_significant	not_significant	1.243705527	0.507813495	1.0	0.0	0.003	0.0	0.0	0.0	0.0	0.0	0.0			0.0	0.0	0.0	0.0
Crispld2	False	not_significant	not_significant	1.243380441	0.639941413	1.0	0.0	0.001	0.0	0.0	0.0	0.0	0.0	0.0			0.0	0.0	0.0	0.0
Crocc2	False	not_significant	not_significant	1.243149691	0.665029551	1.0	0.0	0.001	0.0	0.0	0.0	0.0	0.0	0.0			0.0	0.0	0.0	0.0
Dlgap5	False	not_significant	not_significant	1.242711154	0.370236706	1.0	0.006	0.002	0.0	0.0	0.0	0.0	0.0	0.0			0.0	0.0	0.0	0.0
Gm15956	False	not_significant	not_significant	1.242625732	0.572564838	1.0	0.012	0.008	0.0	0.0	0.0	0.0	0.0	0.0			0.0	0.0	0.0	0.0
Tpcn2	False	not_significant	not_significant	1.242568729	0.043114646	1.0	0.12	0.08	0.0	0.0	0.0	0.0	0.0	0.0			0.0	0.0	0.0	0.0
Cdnf	False	not_significant	not_significant	1.241765131	0.568385577	1.0	0.006	0.003	0.0	0.0	0.0	0.0	0.0	0.0			0.0	0.0	0.0	0.0
E330017L17Rik	False	not_significant	not_significant	1.241414987	0.428320431	1.0	0.0	0.004	0.0	0.0	0.0	0.0	0.0	0.0			0.0	0.0	0.0	0.0
Mir670hg	False	not_significant	not_significant	1.241095853	0.000432453	1.0	0.281	0.195	0.0	0.0	0.0	0.0	0.0	0.0			0.0	0.0	0.0	0.0
Pkp2	False	not_significant	not_significant	1.240989267	0.169179209	1.0	0.066	0.045	0.0	0.0	0.0	0.0	0.0	0.0			0.0	0.0	0.0	0.0
Gm44649	False	not_significant	not_significant	1.240548156	0.478859888	1.0	0.0	0.003	0.0	0.0	0.0	0.0	0.0	0.0			0.0	0.0	0.0	0.0
2900060N12Rik	False	not_significant	not_significant	1.239872257	0.95018863	1.0	0.108	0.113	0.0	0.0	0.0	0.0	0.0	0.0			0.0	0.0	0.0	0.0
Slc15a2	False	not_significant	not_significant	1.239491268	0.048553457	1.0	0.054	0.028	0.0	0.0	0.0	0.0	0.0	0.0			0.0	0.0	0.0	0.0
Olfr287	False	not_significant	not_significant	1.238693882	0.55734479	1.0	0.0	0.002	0.0	0.0	0.0	0.0	0.0	0.0			0.0	0.0	0.0	0.0
2310016D03Rik	False	not_significant	not_significant	1.238439146	0.507813495	1.0	0.0	0.003	0.0	0.0	0.0	0.0	0.0	0.0			0.0	0.0	0.0	0.0
Ly6c1	False	not_significant	not_significant	1.238090298	0.665029551	1.0	0.0	0.001	0.0	0.0	0.0	0.0	0.0	0.0			0.0	0.0	0.0	0.0
4932413F04Rik	False	not_significant	not_significant	1.238072933	0.465381728	1.0	0.0	0.003	0.0	0.0	0.0	0.0	0.0	0.0			0.0	0.0	0.0	0.0
Zap70	False	not_significant	not_significant	1.235752756	0.129893085	1.0	0.018	0.007	0.0	0.0	0.0	0.0	0.0	0.0			0.0	0.0	0.0	0.0
Cd248	False	not_significant	not_significant	1.235492105	0.639941413	1.0	0.0	0.001	0.0	0.0	0.0	0.0	0.0	0.0			0.0	0.0	0.0	0.0
Tcp10b	False	not_significant	not_significant	1.235222876	0.540201006	1.0	0.006	0.011	0.0	0.0	0.0	0.0	0.0	0.0			0.0	0.0	0.0	0.0
Txnl4b	False	not_significant	not_significant	1.23485298	0.745357324	1.0	0.012	0.01	0.0	0.0	0.0	0.0	0.0	0.0			0.0	0.0	0.0	0.0
Scube3	False	not_significant	not_significant	1.233802582	0.990479063	1.0	0.012	0.012	0.0	0.0	0.0	0.0	0.0	0.0			0.0	0.0	0.0	0.0
Sep-05	False	not_significant	not_significant	1.232444884	0.196489136	1.0	0.03	0.017	0.0	0.0	0.0	0.0	0.0	0.0			0.0	0.0	0.0	0.0
Gm44366	False	not_significant	not_significant	1.232323871	0.616950045	1.0	0.0	0.001	0.0	0.0	0.0	0.0	0.0	0.0			0.0	0.0	0.0	0.0
Dlx6	False	not_significant	not_significant	1.23222507	0.972806827	1.0	0.012	0.012	0.0	0.0	0.0	0.0	0.0	0.0			0.0	0.0	0.0	0.0
Adrm1	False	not_significant	not_significant	1.231892665	0.183416361	1.0	0.054	0.035	0.0	0.0	0.0	0.0	0.0	0.0			0.0	0.0	0.0	0.0
5730405O15Rik	False	not_significant	not_significant	1.230759413	0.818999097	1.0	0.012	0.014	0.0	0.0	0.0	0.0	0.0	0.0			0.0	0.0	0.0	0.0
Gm37170	False	not_significant	not_significant	1.230649113	0.55734479	1.0	0.0	0.002	0.0	0.0	0.0	0.0	0.0	0.0			0.0	0.0	0.0	0.0
Cacng4	False	not_significant	not_significant	1.230388317	0.012444367	1.0	0.114	0.067	0.0	0.0	0.0	0.0	0.0	0.0			0.0	0.0	0.0	0.0
Tvp23bos	False	not_significant	not_significant	1.23035484	0.595688511	1.0	0.0	0.002	0.0	0.0	0.0	0.0	0.0	0.0			0.0	0.0	0.0	0.0
Rfx8	False	not_significant	not_significant	1.230037937	0.492983212	1.0	0.0	0.003	0.0	0.0	0.0	0.0	0.0	0.0			0.0	0.0	0.0	0.0
4930412M03Rik	False	not_significant	not_significant	1.228951191	0.639941413	1.0	0.0	0.001	0.0	0.0	0.0	0.0	0.0	0.0			0.0	0.0	0.0	0.0
Atp2a1	False	not_significant	not_significant	1.227539167	0.616950045	1.0	0.0	0.001	0.0	0.0	0.0	0.0	0.0	0.0			0.0	0.0	0.0	0.0
C030014I23Rik	False	not_significant	not_significant	1.22688342	0.764246973	1.0	0.012	0.01	0.0	0.0	0.0	0.0	0.0	0.0			0.0	0.0	0.0	0.0
Prss53	False	not_significant	not_significant	1.226860451	0.80640845	1.0	0.012	0.01	0.0	0.0	0.0	0.0	0.0	0.0			0.0	0.0	0.0	0.0
Pih1d2	False	not_significant	not_significant	1.226554312	0.983035409	1.0	0.018	0.018	0.0	0.0	0.0	0.0	0.0	0.0			0.0	0.0	0.0	0.0
4933406F09Rik	False	not_significant	not_significant	1.226550141	0.57588811	1.0	0.0	0.002	0.0	0.0	0.0	0.0	0.0	0.0			0.0	0.0	0.0	0.0
Fam124b	False	not_significant	not_significant	1.226545768	0.692739813	1.0	0.0	0.001	0.0	0.0	0.0	0.0	0.0	0.0			0.0	0.0	0.0	0.0
Hdhd3	False	not_significant	not_significant	1.226320291	0.539899067	1.0	0.0	0.002	0.0	0.0	0.0	0.0	0.0	0.0			0.0	0.0	0.0	0.0
Gm28884	False	not_significant	not_significant	1.225512422	0.723874316	1.0	0.0	0.001	0.0	0.0	0.0	0.0	0.0	0.0			0.0	0.0	0.0	0.0
Gm47523	False	not_significant	not_significant	1.225509258	0.540201006	1.0	0.006	0.011	0.0	0.0	0.0	0.0	0.0	0.0			0.0	0.0	0.0	0.0
Pcdhgb6	False	not_significant	not_significant	1.225124998	0.720787696	1.0	0.006	0.009	0.0	0.0	0.0	0.0	0.0	0.0			0.0	0.0	0.0	0.0
Xkrx	False	not_significant	not_significant	1.224923862	0.492983212	1.0	0.0	0.003	0.0	0.0	0.0	0.0	0.0	0.0			0.0	0.0	0.0	0.0
Cacna1h	False	not_significant	not_significant	1.224310471	0.10021428	1.0	0.108	0.077	0.0	0.0	0.0	0.0	0.0	0.0			0.0	0.0	0.0	0.0
Nr4a1	False	not_significant	not_significant	1.223978684	0.01683501	1.0	0.293	0.253	0.0	0.0	0.0	0.0	0.0	0.0			0.0	0.0	0.0	0.0
Col5a3	False	not_significant	not_significant	1.22377657	0.107528203	1.0	0.03	0.015	0.0	0.0	0.0	0.0	0.0	0.0			0.0	0.0	0.0	0.0
9230112J17Rik	False	not_significant	not_significant	1.223586878	0.38569598	1.0	0.054	0.042	0.0	0.0	0.0	0.0	0.0	0.0			0.0	0.0	0.0	0.0
Gm11716	False	not_significant	not_significant	1.2233604	0.639941413	1.0	0.0	0.001	0.0	0.0	0.0	0.0	0.0	0.0			0.0	0.0	0.0	0.0
Fgf22	False	not_significant	not_significant	1.223139399	0.677680272	1.0	0.024	0.019	0.0	0.0	0.0	0.0	0.0	0.0			0.0	0.0	0.0	0.0
Mei4	False	not_significant	not_significant	1.223038505	0.000111766	1.0	0.216	0.124	0.0	0.0	0.0	0.0	0.0	0.0			0.0	0.0	0.0	0.0
Chst4	False	not_significant	not_significant	1.22289944	0.759776987	1.0	0.0	0.001	0.0	0.0	0.0	0.0	0.0	0.0			0.0	0.0	0.0	0.0
Gm1647	False	not_significant	not_significant	1.22282499	0.791083545	1.0	0.006	0.008	0.0	0.0	0.0	0.0	0.0	0.0			0.0	0.0	0.0	0.0
Shroom4	False	not_significant	not_significant	1.222109147	0.129054395	1.0	0.09	0.063	0.0	0.0	0.0	0.0	0.0	0.0			0.0	0.0	0.0	0.0
Gm48159	False	not_significant	not_significant	1.2219812	0.349459276	1.0	0.078	0.062	0.0	0.0	0.0	0.0	0.0	0.0			0.0	0.0	0.0	0.0
Gm38403	False	not_significant	not_significant	1.221621616	0.723874316	1.0	0.0	0.001	0.0	0.0	0.0	0.0	0.0	0.0			0.0	0.0	0.0	0.0
Extl1	False	not_significant	not_significant	1.221426719	0.411955614	1.0	0.12	0.109	0.0	0.0	0.0	0.0	0.0	0.0			0.0	0.0	0.0	0.0
Slc27a4	False	not_significant	not_significant	1.221094065	0.230587223	1.0	0.144	0.123	0.0	0.0	0.0	0.0	0.0	0.0			0.0	0.0	0.0	0.0
Tert	False	not_significant	not_significant	1.220311879	0.853614209	1.0	0.03	0.033	0.0	0.0	0.0	0.0	0.0	0.0			0.0	0.0	0.0	0.0
Mmp9	False	not_significant	not_significant	1.219619748	0.465381728	1.0	0.0	0.003	0.0	0.0	0.0	0.0	0.0	0.0			0.0	0.0	0.0	0.0
Gm13830	False	not_significant	not_significant	1.219446246	0.165980011	1.0	0.102	0.076	0.0	0.0	0.0	0.0	0.0	0.0			0.0	0.0	0.0	0.0
Gm36266	False	not_significant	not_significant	1.219037383	0.203443681	1.0	0.012	0.005	0.0	0.0	0.0	0.0	0.0	0.0			0.0	0.0	0.0	0.0
Gm15700	False	not_significant	not_significant	1.218680758	0.410499675	1.0	0.006	0.003	0.0	0.0	0.0	0.0	0.0	0.0			0.0	0.0	0.0	0.0
Drd2	False	not_significant	not_significant	1.218296904	0.000325999	1.0	0.066	0.023	0.0	0.0	0.0	0.0	0.0	0.0			0.0	0.0	0.0	0.0
Fgf23	False	not_significant	not_significant	1.218269081	0.523423336	1.0	0.0	0.002	0.0	0.0	0.0	0.0	0.0	0.0			0.0	0.0	0.0	0.0
Il1r1	False	not_significant	not_significant	1.218165098	0.834298094	1.0	0.03	0.028	0.0	0.0	0.0	0.0	0.0	0.0			0.0	0.0	0.0	0.0
Gm20629	False	not_significant	not_significant	1.218070566	0.911372974	1.0	0.03	0.032	0.0	0.0	0.0	0.0	0.0	0.0			0.0	0.0	0.0	0.0
Xirp2	False	not_significant	not_significant	1.218062016	0.406028596	1.0	0.0	0.004	0.0	0.0	0.0	0.0	0.0	0.0			0.0	0.0	0.0	0.0
Grip1os3	False	not_significant	not_significant	1.217983723	0.49858863	1.0	0.042	0.033	0.0	0.0	0.0	0.0	0.0	0.0			0.0	0.0	0.0	0.0
Gm39168	False	not_significant	not_significant	1.217926361	0.932266875	1.0	0.006	0.007	0.0	0.0	0.0	0.0	0.0	0.0			0.0	0.0	0.0	0.0
Plg	False	not_significant	not_significant	1.217892043	0.507813495	1.0	0.0	0.003	0.0	0.0	0.0	0.0	0.0	0.0			0.0	0.0	0.0	0.0
Rad51c	False	not_significant	not_significant	1.21781864	0.565873642	1.0	0.024	0.033	0.0	0.0	0.0	0.0	0.0	0.0			0.0	0.0	0.0	0.0
Gm30411	False	not_significant	not_significant	1.217528439	0.692739813	1.0	0.0	0.001	0.0	0.0	0.0	0.0	0.0	0.0			0.0	0.0	0.0	0.0
Gm31577	False	not_significant	not_significant	1.216809127	0.864272661	1.0	0.006	0.005	0.0	0.0	0.0	0.0	0.0	0.0			0.0	0.0	0.0	0.0
Bmp3	False	not_significant	not_significant	1.215261408	0.835365912	1.0	0.036	0.04	0.0	0.0	0.0	0.0	0.0	0.0			0.0	0.0	0.0	0.0
5430425K12Rik	False	not_significant	not_significant	1.214697695	0.665029551	1.0	0.0	0.001	0.0	0.0	0.0	0.0	0.0	0.0			0.0	0.0	0.0	0.0
Olfr464	False	not_significant	not_significant	1.214673103	0.55734479	1.0	0.0	0.002	0.0	0.0	0.0	0.0	0.0	0.0			0.0	0.0	0.0	0.0
Grin3b	False	not_significant	not_significant	1.214566231	0.492983212	1.0	0.0	0.003	0.0	0.0	0.0	0.0	0.0	0.0			0.0	0.0	0.0	0.0
Slamf9	False	not_significant	not_significant	1.213869681	0.639941413	1.0	0.0	0.001	0.0	0.0	0.0	0.0	0.0	0.0			0.0	0.0	0.0	0.0
Gadd45a	False	not_significant	not_significant	1.212855322	0.947384187	1.0	0.006	0.006	0.0	0.0	0.0	0.0	0.0	0.0			0.0	0.0	0.0	0.0
Zmiz1os1	False	not_significant	not_significant	1.212663835	8.65e-05	1.0	0.347	0.254	0.0	0.0	0.0	0.0	0.0	0.0			0.0	0.0	0.0	0.0
Cngb3	False	not_significant	not_significant	1.212513844	0.595688511	1.0	0.0	0.002	0.0	0.0	0.0	0.0	0.0	0.0			0.0	0.0	0.0	0.0
9530051G07Rik	False	not_significant	not_significant	1.212465974	0.647805338	1.0	0.048	0.042	0.0	0.0	0.0	0.0	0.0	0.0			0.0	0.0	0.0	0.0
Duxbl3	False	not_significant	not_significant	1.211849964	0.692739813	1.0	0.0	0.001	0.0	0.0	0.0	0.0	0.0	0.0			0.0	0.0	0.0	0.0
Tex26	False	not_significant	not_significant	1.211180751	0.658168038	1.0	0.006	0.009	0.0	0.0	0.0	0.0	0.0	0.0			0.0	0.0	0.0	0.0
Gm43403	False	not_significant	not_significant	1.211094824	0.57588811	1.0	0.0	0.002	0.0	0.0	0.0	0.0	0.0	0.0			0.0	0.0	0.0	0.0
E030018B13Rik	False	not_significant	not_significant	1.210941611	0.665029551	1.0	0.0	0.001	0.0	0.0	0.0	0.0	0.0	0.0			0.0	0.0	0.0	0.0
Prdm11	False	not_significant	not_significant	1.210718666	0.018272406	1.0	0.269	0.227	0.0	0.0	0.0	0.0	0.0	0.0			0.0	0.0	0.0	0.0
Olfr145	False	not_significant	not_significant	1.210438359	0.523423336	1.0	0.0	0.002	0.0	0.0	0.0	0.0	0.0	0.0			0.0	0.0	0.0	0.0
1700082M22Rik	False	not_significant	not_significant	1.210396236	0.465381728	1.0	0.0	0.003	0.0	0.0	0.0	0.0	0.0	0.0			0.0	0.0	0.0	0.0
Clec3b	False	not_significant	not_significant	1.210276143	0.65838361	1.0	0.006	0.009	0.0	0.0	0.0	0.0	0.0	0.0			0.0	0.0	0.0	0.0
Gm47795	False	not_significant	not_significant	1.210270658	0.723874316	1.0	0.0	0.001	0.0	0.0	0.0	0.0	0.0	0.0			0.0	0.0	0.0	0.0
Gm15179	False	not_significant	not_significant	1.210096279	0.507813495	1.0	0.0	0.003	0.0	0.0	0.0	0.0	0.0	0.0			0.0	0.0	0.0	0.0
Tox2	False	not_significant	not_significant	1.208391032	0.092710253	1.0	0.186	0.147	0.0	0.0	0.0	0.0	0.0	0.0			0.0	0.0	0.0	0.0
Krt1	False	not_significant	not_significant	1.207599962	0.616950045	1.0	0.0	0.001	0.0	0.0	0.0	0.0	0.0	0.0			0.0	0.0	0.0	0.0
Dmc1	False	not_significant	not_significant	1.206857308	0.295444868	1.0	0.066	0.05	0.0	0.0	0.0	0.0	0.0	0.0			0.0	0.0	0.0	0.0
Gm49032	False	not_significant	not_significant	1.206632076	0.665029551	1.0	0.0	0.001	0.0	0.0	0.0	0.0	0.0	0.0			0.0	0.0	0.0	0.0
Gm45869	False	not_significant	not_significant	1.206176565	0.273736018	1.0	0.018	0.01	0.0	0.0	0.0	0.0	0.0	0.0			0.0	0.0	0.0	0.0
Zfp618	False	not_significant	not_significant	1.206069419	0.429276305	1.0	0.102	0.09	0.0	0.0	0.0	0.0	0.0	0.0			0.0	0.0	0.0	0.0
Gm27164	False	not_significant	not_significant	1.205892169	0.665029551	1.0	0.0	0.001	0.0	0.0	0.0	0.0	0.0	0.0			0.0	0.0	0.0	0.0
Procr	False	not_significant	not_significant	1.205495395	0.759776987	1.0	0.0	0.001	0.0	0.0	0.0	0.0	0.0	0.0			0.0	0.0	0.0	0.0
Abra	False	not_significant	not_significant	1.205035876	0.452495574	1.0	0.0	0.003	0.0	0.0	0.0	0.0	0.0	0.0			0.0	0.0	0.0	0.0
Gm16287	False	not_significant	not_significant	1.204171042	0.643790012	1.0	0.006	0.01	0.0	0.0	0.0	0.0	0.0	0.0			0.0	0.0	0.0	0.0
Gm48552	False	not_significant	not_significant	1.204024792	0.539899067	1.0	0.0	0.002	0.0	0.0	0.0	0.0	0.0	0.0			0.0	0.0	0.0	0.0
Hus1b	False	not_significant	not_significant	1.203998184	0.440155276	1.0	0.0	0.004	0.0	0.0	0.0	0.0	0.0	0.0			0.0	0.0	0.0	0.0
Spp1	False	not_significant	not_significant	1.203516843	0.056275146	1.0	0.012	0.003	0.0	0.0	0.0	0.0	0.0	0.0			0.0	0.0	0.0	0.0
Dcdc2a	False	not_significant	not_significant	1.203039387	0.324297398	1.0	0.054	0.04	0.0	0.0	0.0	0.0	0.0	0.0			0.0	0.0	0.0	0.0
Sbsn	False	not_significant	not_significant	1.202813284	0.755156988	1.0	0.042	0.038	0.0	0.0	0.0	0.0	0.0	0.0			0.0	0.0	0.0	0.0
Gm31659	False	not_significant	not_significant	1.202707489	0.539899067	1.0	0.0	0.002	0.0	0.0	0.0	0.0	0.0	0.0			0.0	0.0	0.0	0.0
Spink13	False	not_significant	not_significant	1.202258709	0.369934098	1.0	0.006	0.002	0.0	0.0	0.0	0.0	0.0	0.0			0.0	0.0	0.0	0.0
Cacnb1	False	not_significant	not_significant	1.202101069	0.024061923	1.0	0.228	0.184	0.0	0.0	0.0	0.0	0.0	0.0			0.0	0.0	0.0	0.0
Clcf1	False	not_significant	not_significant	1.202027636	0.113333769	1.0	0.012	0.004	0.0	0.0	0.0	0.0	0.0	0.0			0.0	0.0	0.0	0.0
Trhr	False	not_significant	not_significant	1.201893107	0.50147897	1.0	0.018	0.012	0.0	0.0	0.0	0.0	0.0	0.0			0.0	0.0	0.0	0.0
Zfp473	False	not_significant	not_significant	1.201762377	0.507813495	1.0	0.0	0.003	0.0	0.0	0.0	0.0	0.0	0.0			0.0	0.0	0.0	0.0
Mmp25	False	not_significant	not_significant	1.20168106	0.569706442	1.0	0.006	0.003	0.0	0.0	0.0	0.0	0.0	0.0			0.0	0.0	0.0	0.0
Gm20468	False	not_significant	not_significant	1.201662294	0.428320431	1.0	0.0	0.004	0.0	0.0	0.0	0.0	0.0	0.0			0.0	0.0	0.0	0.0
4930532I03Rik	False	not_significant	not_significant	1.201564063	0.688528817	1.0	0.006	0.009	0.0	0.0	0.0	0.0	0.0	0.0			0.0	0.0	0.0	0.0
Exoc3l4	False	not_significant	not_significant	1.200739579	0.57588811	1.0	0.0	0.002	0.0	0.0	0.0	0.0	0.0	0.0			0.0	0.0	0.0	0.0
Krt9	False	not_significant	not_significant	1.200058067	0.807252715	1.0	0.006	0.005	0.0	0.0	0.0	0.0	0.0	0.0			0.0	0.0	0.0	0.0
Gm17090	False	not_significant	not_significant	1.199695354	0.242361144	1.0	0.006	0.002	0.0	0.0	0.0	0.0	0.0	0.0			0.0	0.0	0.0	0.0
Gm31363	False	not_significant	not_significant	1.199677402	0.692739813	1.0	0.0	0.001	0.0	0.0	0.0	0.0	0.0	0.0			0.0	0.0	0.0	0.0
Gm13748	False	not_significant	not_significant	1.197970975	0.492983212	1.0	0.0	0.003	0.0	0.0	0.0	0.0	0.0	0.0			0.0	0.0	0.0	0.0
Mybl1	False	not_significant	not_significant	1.197653346	0.36603825	1.0	0.03	0.02	0.0	0.0	0.0	0.0	0.0	0.0			0.0	0.0	0.0	0.0
Ntsr2	False	not_significant	not_significant	1.197157372	0.277070292	1.0	0.024	0.014	0.0	0.0	0.0	0.0	0.0	0.0			0.0	0.0	0.0	0.0
4933405O20Rik	False	not_significant	not_significant	1.196883424	0.440155276	1.0	0.0	0.004	0.0	0.0	0.0	0.0	0.0	0.0			0.0	0.0	0.0	0.0
Asb10	False	not_significant	not_significant	1.196698494	0.723874316	1.0	0.0	0.001	0.0	0.0	0.0	0.0	0.0	0.0			0.0	0.0	0.0	0.0
Megf11	False	not_significant	not_significant	1.19572569	7e-05	1.0	0.162	0.078	0.0	0.0	0.0	0.0	0.0	0.0			0.0	0.0	0.0	0.0
Defb30	False	not_significant	not_significant	1.195700161	0.665029551	1.0	0.0	0.001	0.0	0.0	0.0	0.0	0.0	0.0			0.0	0.0	0.0	0.0
Wdr66	False	not_significant	not_significant	1.194898203	0.127562717	1.0	0.108	0.08	0.0	0.0	0.0	0.0	0.0	0.0			0.0	0.0	0.0	0.0
Cdh1	False	not_significant	not_significant	1.194616535	0.723874316	1.0	0.0	0.001	0.0	0.0	0.0	0.0	0.0	0.0			0.0	0.0	0.0	0.0
Nxf7	False	not_significant	not_significant	1.193158459	0.484919891	1.0	0.006	0.012	0.0	0.0	0.0	0.0	0.0	0.0			0.0	0.0	0.0	0.0
Aqp1	False	not_significant	not_significant	1.193107573	0.507813495	1.0	0.0	0.003	0.0	0.0	0.0	0.0	0.0	0.0			0.0	0.0	0.0	0.0
Slc39a4	False	not_significant	not_significant	1.192790878	0.759776987	1.0	0.0	0.001	0.0	0.0	0.0	0.0	0.0	0.0			0.0	0.0	0.0	0.0
Nek3	False	not_significant	not_significant	1.192508818	0.505863685	1.0	0.048	0.039	0.0	0.0	0.0	0.0	0.0	0.0			0.0	0.0	0.0	0.0
Mgat4d	False	not_significant	not_significant	1.192354618	0.723874316	1.0	0.0	0.001	0.0	0.0	0.0	0.0	0.0	0.0			0.0	0.0	0.0	0.0
Bmp8a	False	not_significant	not_significant	1.191914355	0.376448236	1.0	0.012	0.006	0.0	0.0	0.0	0.0	0.0	0.0			0.0	0.0	0.0	0.0
Gm13990	False	not_significant	not_significant	1.191842541	0.440155276	1.0	0.0	0.004	0.0	0.0	0.0	0.0	0.0	0.0			0.0	0.0	0.0	0.0
Cited1	False	not_significant	not_significant	1.191827742	0.616950045	1.0	0.0	0.001	0.0	0.0	0.0	0.0	0.0	0.0			0.0	0.0	0.0	0.0
Slc26a7	False	not_significant	not_significant	1.191231594	0.955036533	1.0	0.006	0.006	0.0	0.0	0.0	0.0	0.0	0.0			0.0	0.0	0.0	0.0
Tas1r1	False	not_significant	not_significant	1.191082889	0.714713822	1.0	0.006	0.004	0.0	0.0	0.0	0.0	0.0	0.0			0.0	0.0	0.0	0.0
1700003M07Rik	False	not_significant	not_significant	1.190506706	0.55734479	1.0	0.0	0.002	0.0	0.0	0.0	0.0	0.0	0.0			0.0	0.0	0.0	0.0
Hsd17b2	False	not_significant	not_significant	1.189231764	0.665029551	1.0	0.0	0.001	0.0	0.0	0.0	0.0	0.0	0.0			0.0	0.0	0.0	0.0
Gm30018	False	not_significant	not_significant	1.189223126	0.805307383	1.0	0.012	0.01	0.0	0.0	0.0	0.0	0.0	0.0			0.0	0.0	0.0	0.0
Gldn	False	not_significant	not_significant	1.188927577	0.751308146	1.0	0.012	0.015	0.0	0.0	0.0	0.0	0.0	0.0			0.0	0.0	0.0	0.0
Nkrf	False	not_significant	not_significant	1.188369089	0.354282142	1.0	0.06	0.046	0.0	0.0	0.0	0.0	0.0	0.0			0.0	0.0	0.0	0.0
Gm26771	False	not_significant	not_significant	1.188243301	0.893971995	1.0	0.006	0.005	0.0	0.0	0.0	0.0	0.0	0.0			0.0	0.0	0.0	0.0
1700026D11Rik	False	not_significant	not_significant	1.186958262	0.639941413	1.0	0.0	0.001	0.0	0.0	0.0	0.0	0.0	0.0			0.0	0.0	0.0	0.0
Tlcd2	False	not_significant	not_significant	1.186921283	0.539899067	1.0	0.0	0.002	0.0	0.0	0.0	0.0	0.0	0.0			0.0	0.0	0.0	0.0
1700123J17Rik	False	not_significant	not_significant	1.186046217	0.595688511	1.0	0.0	0.002	0.0	0.0	0.0	0.0	0.0	0.0			0.0	0.0	0.0	0.0
Supt5	False	not_significant	not_significant	1.185934841	6.15e-05	1.0	0.425	0.358	0.0	0.0	0.0	0.0	0.0	0.0			0.0	0.0	0.0	0.0
Slc25a21	False	not_significant	not_significant	1.18578666	0.570036887	1.0	0.006	0.003	0.0	0.0	0.0	0.0	0.0	0.0			0.0	0.0	0.0	0.0
Cfp	False	not_significant	not_significant	1.184925819	0.265076918	1.0	0.102	0.082	0.0	0.0	0.0	0.0	0.0	0.0			0.0	0.0	0.0	0.0
Nop14	False	not_significant	not_significant	1.183838034	0.009897711	1.0	0.162	0.106	0.0	0.0	0.0	0.0	0.0	0.0			0.0	0.0	0.0	0.0
Ccdc103	False	not_significant	not_significant	1.183791618	0.428320431	1.0	0.0	0.004	0.0	0.0	0.0	0.0	0.0	0.0			0.0	0.0	0.0	0.0
AU023762	False	not_significant	not_significant	1.183581298	0.421135065	1.0	0.054	0.042	0.0	0.0	0.0	0.0	0.0	0.0			0.0	0.0	0.0	0.0
A830036E02Rik	False	not_significant	not_significant	1.183521642	0.079363649	1.0	0.269	0.242	0.0	0.0	0.0	0.0	0.0	0.0			0.0	0.0	0.0	0.0
4930430F21Rik	False	not_significant	not_significant	1.183008692	0.507813495	1.0	0.0	0.003	0.0	0.0	0.0	0.0	0.0	0.0			0.0	0.0	0.0	0.0
6330418K02Rik	False	not_significant	not_significant	1.182982755	0.793837683	1.0	0.018	0.021	0.0	0.0	0.0	0.0	0.0	0.0			0.0	0.0	0.0	0.0
Gm15600	False	not_significant	not_significant	1.182060742	0.665029551	1.0	0.0	0.001	0.0	0.0	0.0	0.0	0.0	0.0			0.0	0.0	0.0	0.0
Gm15228	False	not_significant	not_significant	1.181976792	0.665029551	1.0	0.0	0.001	0.0	0.0	0.0	0.0	0.0	0.0			0.0	0.0	0.0	0.0
Gm15535	False	not_significant	not_significant	1.181258672	0.779697693	1.0	0.024	0.021	0.0	0.0	0.0	0.0	0.0	0.0			0.0	0.0	0.0	0.0
Slc24a4	False	not_significant	not_significant	1.181234926	0.000664639	1.0	0.323	0.243	0.0	0.0	0.0	0.0	0.0	0.0			0.0	0.0	0.0	0.0
Rasl2-9	False	not_significant	not_significant	1.180736575	0.723874316	1.0	0.0	0.001	0.0	0.0	0.0	0.0	0.0	0.0			0.0	0.0	0.0	0.0
A730060N03Rik	False	not_significant	not_significant	1.180656488	0.360342487	1.0	0.186	0.18	0.0	0.0	0.0	0.0	0.0	0.0			0.0	0.0	0.0	0.0
Gm32710	False	not_significant	not_significant	1.180466185	0.478859888	1.0	0.0	0.003	0.0	0.0	0.0	0.0	0.0	0.0			0.0	0.0	0.0	0.0
Wnt16	False	not_significant	not_significant	1.180160592	0.507813495	1.0	0.0	0.003	0.0	0.0	0.0	0.0	0.0	0.0			0.0	0.0	0.0	0.0
Igsf10	False	not_significant	not_significant	1.17995665	0.597132168	1.0	0.012	0.008	0.0	0.0	0.0	0.0	0.0	0.0			0.0	0.0	0.0	0.0
Gm13025	False	not_significant	not_significant	1.179478367	0.721019935	1.0	0.006	0.009	0.0	0.0	0.0	0.0	0.0	0.0			0.0	0.0	0.0	0.0
Slc9a3	False	not_significant	not_significant	1.179284562	0.849776206	1.0	0.012	0.01	0.0	0.0	0.0	0.0	0.0	0.0			0.0	0.0	0.0	0.0
Tmem134	False	not_significant	not_significant	1.179240636	0.812798387	1.0	0.036	0.033	0.0	0.0	0.0	0.0	0.0	0.0			0.0	0.0	0.0	0.0
Chrm1	False	not_significant	not_significant	1.178632039	0.074669967	1.0	0.281	0.265	0.0	0.0	0.0	0.0	0.0	0.0			0.0	0.0	0.0	0.0
Dnah5	False	not_significant	not_significant	1.178351328	0.16866171	1.0	0.096	0.071	0.0	0.0	0.0	0.0	0.0	0.0			0.0	0.0	0.0	0.0
Cpne5	False	not_significant	not_significant	1.178252765	0.001278287	1.0	0.257	0.182	0.0	0.0	0.0	0.0	0.0	0.0			0.0	0.0	0.0	0.0
2310034G01Rik	False	not_significant	not_significant	1.178124925	0.55734479	1.0	0.0	0.002	0.0	0.0	0.0	0.0	0.0	0.0			0.0	0.0	0.0	0.0
Gm50375	False	not_significant	not_significant	1.178018138	0.55734479	1.0	0.0	0.002	0.0	0.0	0.0	0.0	0.0	0.0			0.0	0.0	0.0	0.0
Gm12992	False	not_significant	not_significant	1.177822965	0.976433591	1.0	0.036	0.037	0.0	0.0	0.0	0.0	0.0	0.0			0.0	0.0	0.0	0.0
Kctd15	False	not_significant	not_significant	1.177705584	0.954672602	1.0	0.018	0.018	0.0	0.0	0.0	0.0	0.0	0.0			0.0	0.0	0.0	0.0
Prrg4	False	not_significant	not_significant	1.177373662	0.539899067	1.0	0.0	0.002	0.0	0.0	0.0	0.0	0.0	0.0			0.0	0.0	0.0	0.0
Sh2d4a	False	not_significant	not_significant	1.177270369	0.523423336	1.0	0.0	0.002	0.0	0.0	0.0	0.0	0.0	0.0			0.0	0.0	0.0	0.0
Gm48845	False	not_significant	not_significant	1.177186528	0.872148923	1.0	0.018	0.02	0.0	0.0	0.0	0.0	0.0	0.0			0.0	0.0	0.0	0.0
Adamts12	False	not_significant	not_significant	1.176691078	0.190270244	1.0	0.018	0.008	0.0	0.0	0.0	0.0	0.0	0.0			0.0	0.0	0.0	0.0
Dmrtc1a	False	not_significant	not_significant	1.176359998	0.736993168	1.0	0.006	0.008	0.0	0.0	0.0	0.0	0.0	0.0			0.0	0.0	0.0	0.0
1700040D17Rik	False	not_significant	not_significant	1.175979677	0.866166155	1.0	0.006	0.005	0.0	0.0	0.0	0.0	0.0	0.0			0.0	0.0	0.0	0.0
Gm20036	False	not_significant	not_significant	1.175811198	0.55734479	1.0	0.0	0.002	0.0	0.0	0.0	0.0	0.0	0.0			0.0	0.0	0.0	0.0
Gm37256	False	not_significant	not_significant	1.175724016	0.665029551	1.0	0.0	0.001	0.0	0.0	0.0	0.0	0.0	0.0			0.0	0.0	0.0	0.0
Oprd1	False	not_significant	not_significant	1.175353951	0.008975528	1.0	0.222	0.163	0.0	0.0	0.0	0.0	0.0	0.0			0.0	0.0	0.0	0.0
Lzts3	False	not_significant	not_significant	1.175334028	0.008436488	1.0	0.251	0.196	0.0	0.0	0.0	0.0	0.0	0.0			0.0	0.0	0.0	0.0
Dnah7a	False	not_significant	not_significant	1.175092094	0.945585937	1.0	0.018	0.017	0.0	0.0	0.0	0.0	0.0	0.0			0.0	0.0	0.0	0.0
Gm45311	False	not_significant	not_significant	1.174978349	0.591895927	1.0	0.03	0.024	0.0	0.0	0.0	0.0	0.0	0.0			0.0	0.0	0.0	0.0
Gm20149	False	not_significant	not_significant	1.174961272	0.595688511	1.0	0.0	0.002	0.0	0.0	0.0	0.0	0.0	0.0			0.0	0.0	0.0	0.0
9330136K24Rik	False	not_significant	not_significant	1.174948063	0.575157405	1.0	0.012	0.018	0.0	0.0	0.0	0.0	0.0	0.0			0.0	0.0	0.0	0.0
Pcdhb8	False	not_significant	not_significant	1.174843513	0.55734479	1.0	0.0	0.002	0.0	0.0	0.0	0.0	0.0	0.0			0.0	0.0	0.0	0.0
9030204H09Rik	False	not_significant	not_significant	1.174841849	0.723874316	1.0	0.0	0.001	0.0	0.0	0.0	0.0	0.0	0.0			0.0	0.0	0.0	0.0
Slc9a2	False	not_significant	not_significant	1.17476887	0.629844715	1.0	0.012	0.017	0.0	0.0	0.0	0.0	0.0	0.0			0.0	0.0	0.0	0.0
Efcab8	False	not_significant	not_significant	1.174565654	0.486725656	1.0	0.012	0.007	0.0	0.0	0.0	0.0	0.0	0.0			0.0	0.0	0.0	0.0
Gm28153	False	not_significant	not_significant	1.174095286	0.364526131	1.0	0.048	0.036	0.0	0.0	0.0	0.0	0.0	0.0			0.0	0.0	0.0	0.0
Aanat	False	not_significant	not_significant	1.173970695	0.339777167	1.0	0.042	0.03	0.0	0.0	0.0	0.0	0.0	0.0			0.0	0.0	0.0	0.0
Itga11	False	not_significant	not_significant	1.173864997	0.207229782	1.0	0.054	0.036	0.0	0.0	0.0	0.0	0.0	0.0			0.0	0.0	0.0	0.0
Vmn2r126	False	not_significant	not_significant	1.173682059	0.57588811	1.0	0.0	0.002	0.0	0.0	0.0	0.0	0.0	0.0			0.0	0.0	0.0	0.0
Gucy1b2	False	not_significant	not_significant	1.172966735	0.507813495	1.0	0.0	0.003	0.0	0.0	0.0	0.0	0.0	0.0			0.0	0.0	0.0	0.0
Gm16279	False	not_significant	not_significant	1.171564115	0.613595213	1.0	0.024	0.019	0.0	0.0	0.0	0.0	0.0	0.0			0.0	0.0	0.0	0.0
Gulp1	False	not_significant	not_significant	1.17137391	0.169361392	1.0	0.048	0.03	0.0	0.0	0.0	0.0	0.0	0.0			0.0	0.0	0.0	0.0
A930012L18Rik	False	not_significant	not_significant	1.171131969	0.589362111	1.0	0.036	0.046	0.0	0.0	0.0	0.0	0.0	0.0			0.0	0.0	0.0	0.0
Cdh17	False	not_significant	not_significant	1.170444778	0.759776987	1.0	0.0	0.001	0.0	0.0	0.0	0.0	0.0	0.0			0.0	0.0	0.0	0.0
Cdkn2c	False	not_significant	not_significant	1.170380144	0.665029551	1.0	0.0	0.001	0.0	0.0	0.0	0.0	0.0	0.0			0.0	0.0	0.0	0.0
Spata17	False	not_significant	not_significant	1.170191129	0.338973939	1.0	0.03	0.02	0.0	0.0	0.0	0.0	0.0	0.0			0.0	0.0	0.0	0.0
Gm34006	False	not_significant	not_significant	1.16989893	0.920009882	1.0	0.006	0.005	0.0	0.0	0.0	0.0	0.0	0.0			0.0	0.0	0.0	0.0
Il3ra	False	not_significant	not_significant	1.169506689	0.466586288	1.0	0.018	0.012	0.0	0.0	0.0	0.0	0.0	0.0			0.0	0.0	0.0	0.0
Hilpda	False	not_significant	not_significant	1.168968082	0.523423336	1.0	0.0	0.002	0.0	0.0	0.0	0.0	0.0	0.0			0.0	0.0	0.0	0.0
Gm34934	False	not_significant	not_significant	1.168775013	0.539899067	1.0	0.0	0.002	0.0	0.0	0.0	0.0	0.0	0.0			0.0	0.0	0.0	0.0
Nlgn2	False	not_significant	not_significant	1.167900359	0.003495013	1.0	0.287	0.226	0.0	0.0	0.0	0.0	0.0	0.0			0.0	0.0	0.0	0.0
Pnoc	False	not_significant	not_significant	1.167082167	0.4167548	1.0	0.018	0.011	0.0	0.0	0.0	0.0	0.0	0.0			0.0	0.0	0.0	0.0
Dpf1	False	not_significant	not_significant	1.166116056	0.418451054	1.0	0.132	0.121	0.0	0.0	0.0	0.0	0.0	0.0			0.0	0.0	0.0	0.0
Apcdd1	False	not_significant	not_significant	1.165649372	0.773887722	1.0	0.018	0.015	0.0	0.0	0.0	0.0	0.0	0.0			0.0	0.0	0.0	0.0
Gm26672	False	not_significant	not_significant	1.165454245	0.22618246	1.0	0.03	0.052	0.0	0.0	0.0	0.0	0.0	0.0			0.0	0.0	0.0	0.0
Gm38825	False	not_significant	not_significant	1.16539702	0.909603112	1.0	0.006	0.007	0.0	0.0	0.0	0.0	0.0	0.0			0.0	0.0	0.0	0.0
Gm4409	False	not_significant	not_significant	1.165169025	0.478859888	1.0	0.0	0.003	0.0	0.0	0.0	0.0	0.0	0.0			0.0	0.0	0.0	0.0
9430002A10Rik	False	not_significant	not_significant	1.1645311	0.776071607	1.0	0.006	0.004	0.0	0.0	0.0	0.0	0.0	0.0			0.0	0.0	0.0	0.0
Gm42707	False	not_significant	not_significant	1.164064745	0.623260127	1.0	0.03	0.024	0.0	0.0	0.0	0.0	0.0	0.0			0.0	0.0	0.0	0.0
2810455O05Rik	False	not_significant	not_significant	1.163689368	0.819042637	1.0	0.042	0.039	0.0	0.0	0.0	0.0	0.0	0.0			0.0	0.0	0.0	0.0
Mtag2	False	not_significant	not_significant	1.163499352	0.465381728	1.0	0.0	0.003	0.0	0.0	0.0	0.0	0.0	0.0			0.0	0.0	0.0	0.0
Gm15218	False	not_significant	not_significant	1.163385111	0.595688511	1.0	0.0	0.002	0.0	0.0	0.0	0.0	0.0	0.0			0.0	0.0	0.0	0.0
4933406B17Rik	False	not_significant	not_significant	1.163019764	0.639941413	1.0	0.0	0.001	0.0	0.0	0.0	0.0	0.0	0.0			0.0	0.0	0.0	0.0
Nop2	False	not_significant	not_significant	1.162758479	0.401191779	1.0	0.078	0.064	0.0	0.0	0.0	0.0	0.0	0.0			0.0	0.0	0.0	0.0
Gm43573	False	not_significant	not_significant	1.162136007	0.600799527	1.0	0.024	0.019	0.0	0.0	0.0	0.0	0.0	0.0			0.0	0.0	0.0	0.0
Samd11	False	not_significant	not_significant	1.162034979	0.991068752	1.0	0.012	0.012	0.0	0.0	0.0	0.0	0.0	0.0			0.0	0.0	0.0	0.0
Mcmdc2	False	not_significant	not_significant	1.161860831	0.552031689	1.0	0.072	0.09	0.0	0.0	0.0	0.0	0.0	0.0			0.0	0.0	0.0	0.0
Taf5	False	not_significant	not_significant	1.161110953	0.057302087	1.0	0.084	0.052	0.0	0.0	0.0	0.0	0.0	0.0			0.0	0.0	0.0	0.0
Gm12682	False	not_significant	not_significant	1.16108699	0.665029551	1.0	0.0	0.001	0.0	0.0	0.0	0.0	0.0	0.0			0.0	0.0	0.0	0.0
Btn2a2	False	not_significant	not_significant	1.161046946	0.868090246	1.0	0.006	0.007	0.0	0.0	0.0	0.0	0.0	0.0			0.0	0.0	0.0	0.0
Cacna2d2	False	not_significant	not_significant	1.161027348	0.008304462	1.0	0.21	0.15	0.0	0.0	0.0	0.0	0.0	0.0			0.0	0.0	0.0	0.0
Meak7	False	not_significant	not_significant	1.160930111	0.927876415	1.0	0.03	0.029	0.0	0.0	0.0	0.0	0.0	0.0			0.0	0.0	0.0	0.0
Pla1a	False	not_significant	not_significant	1.160768859	0.665029551	1.0	0.0	0.001	0.0	0.0	0.0	0.0	0.0	0.0			0.0	0.0	0.0	0.0
Map7d3	False	not_significant	not_significant	1.160546423	0.692739813	1.0	0.0	0.001	0.0	0.0	0.0	0.0	0.0	0.0			0.0	0.0	0.0	0.0
Tspan12	False	not_significant	not_significant	1.160390528	0.554047042	1.0	0.066	0.058	0.0	0.0	0.0	0.0	0.0	0.0			0.0	0.0	0.0	0.0
Asic1	False	not_significant	not_significant	1.160326612	0.106490807	1.0	0.228	0.204	0.0	0.0	0.0	0.0	0.0	0.0			0.0	0.0	0.0	0.0
Gstp1	False	not_significant	not_significant	1.160194674	0.231604034	1.0	0.018	0.009	0.0	0.0	0.0	0.0	0.0	0.0			0.0	0.0	0.0	0.0
Gm15932	False	not_significant	not_significant	1.159724234	0.465381728	1.0	0.0	0.003	0.0	0.0	0.0	0.0	0.0	0.0			0.0	0.0	0.0	0.0
Grhl2	False	not_significant	not_significant	1.159634846	0.921549058	1.0	0.006	0.005	0.0	0.0	0.0	0.0	0.0	0.0			0.0	0.0	0.0	0.0
1700007J10Rik	False	not_significant	not_significant	1.159195793	0.55734479	1.0	0.0	0.002	0.0	0.0	0.0	0.0	0.0	0.0			0.0	0.0	0.0	0.0
Tjp3	False	not_significant	not_significant	1.159130506	0.692739813	1.0	0.0	0.001	0.0	0.0	0.0	0.0	0.0	0.0			0.0	0.0	0.0	0.0
1810019N24Rik	False	not_significant	not_significant	1.158440606	0.677643724	1.0	0.018	0.014	0.0	0.0	0.0	0.0	0.0	0.0			0.0	0.0	0.0	0.0
Efcab12	False	not_significant	not_significant	1.158274603	0.642853201	1.0	0.084	0.078	0.0	0.0	0.0	0.0	0.0	0.0			0.0	0.0	0.0	0.0
Gm20621	False	not_significant	not_significant	1.15798359	0.452495574	1.0	0.0	0.003	0.0	0.0	0.0	0.0	0.0	0.0			0.0	0.0	0.0	0.0
Gm26682	False	not_significant	not_significant	1.157868987	0.397043021	1.0	0.018	0.011	0.0	0.0	0.0	0.0	0.0	0.0			0.0	0.0	0.0	0.0
Gm35041	False	not_significant	not_significant	1.157742355	0.723874316	1.0	0.0	0.001	0.0	0.0	0.0	0.0	0.0	0.0			0.0	0.0	0.0	0.0
1700067K01Rik	False	not_significant	not_significant	1.157492364	0.370236706	1.0	0.006	0.002	0.0	0.0	0.0	0.0	0.0	0.0			0.0	0.0	0.0	0.0
Nos3	False	not_significant	not_significant	1.157394335	0.492983212	1.0	0.0	0.003	0.0	0.0	0.0	0.0	0.0	0.0			0.0	0.0	0.0	0.0
Rbm19	False	not_significant	not_significant	1.157206511	0.045061311	1.0	0.108	0.071	0.0	0.0	0.0	0.0	0.0	0.0			0.0	0.0	0.0	0.0
Gm49272	False	not_significant	not_significant	1.157144357	0.478859888	1.0	0.0	0.003	0.0	0.0	0.0	0.0	0.0	0.0			0.0	0.0	0.0	0.0
Ccdc142	False	not_significant	not_significant	1.15657624	0.495672498	1.0	0.036	0.028	0.0	0.0	0.0	0.0	0.0	0.0			0.0	0.0	0.0	0.0
6530401F13Rik	False	not_significant	not_significant	1.15622002	0.140278698	1.0	0.126	0.097	0.0	0.0	0.0	0.0	0.0	0.0			0.0	0.0	0.0	0.0
Dbil5	False	not_significant	not_significant	1.155376191	0.416955413	1.0	0.0	0.004	0.0	0.0	0.0	0.0	0.0	0.0			0.0	0.0	0.0	0.0
Slc7a5	False	not_significant	not_significant	1.154747018	0.031644326	1.0	0.108	0.069	0.0	0.0	0.0	0.0	0.0	0.0			0.0	0.0	0.0	0.0
Mageb16	False	not_significant	not_significant	1.15391859	0.336608564	1.0	0.012	0.024	0.0	0.0	0.0	0.0	0.0	0.0			0.0	0.0	0.0	0.0
3110070M22Rik	False	not_significant	not_significant	1.153904829	0.639941413	1.0	0.0	0.001	0.0	0.0	0.0	0.0	0.0	0.0			0.0	0.0	0.0	0.0
Pxdc1	False	not_significant	not_significant	1.153321107	0.975363775	1.0	0.012	0.012	0.0	0.0	0.0	0.0	0.0	0.0			0.0	0.0	0.0	0.0
Spon2	False	not_significant	not_significant	1.153033825	0.55734479	1.0	0.0	0.002	0.0	0.0	0.0	0.0	0.0	0.0			0.0	0.0	0.0	0.0
Glp1r	False	not_significant	not_significant	1.152994886	0.57588811	1.0	0.0	0.002	0.0	0.0	0.0	0.0	0.0	0.0			0.0	0.0	0.0	0.0
Gm30771	False	not_significant	not_significant	1.152632473	0.428320431	1.0	0.0	0.004	0.0	0.0	0.0	0.0	0.0	0.0			0.0	0.0	0.0	0.0
Gm10097	False	not_significant	not_significant	1.152623486	0.440155276	1.0	0.0	0.004	0.0	0.0	0.0	0.0	0.0	0.0			0.0	0.0	0.0	0.0
5930438M14Rik	False	not_significant	not_significant	1.152580783	0.454686541	1.0	0.006	0.013	0.0	0.0	0.0	0.0	0.0	0.0			0.0	0.0	0.0	0.0
Pi15	False	not_significant	not_significant	1.152473434	0.665029551	1.0	0.0	0.001	0.0	0.0	0.0	0.0	0.0	0.0			0.0	0.0	0.0	0.0
Tmem115	False	not_significant	not_significant	1.150967636	0.818642572	1.0	0.018	0.021	0.0	0.0	0.0	0.0	0.0	0.0			0.0	0.0	0.0	0.0
Zfp872	False	not_significant	not_significant	1.150880302	0.665029551	1.0	0.0	0.001	0.0	0.0	0.0	0.0	0.0	0.0			0.0	0.0	0.0	0.0
Gm42488	False	not_significant	not_significant	1.150831787	0.692739813	1.0	0.0	0.001	0.0	0.0	0.0	0.0	0.0	0.0			0.0	0.0	0.0	0.0
Gm49891	False	not_significant	not_significant	1.15075434	0.692739813	1.0	0.0	0.001	0.0	0.0	0.0	0.0	0.0	0.0			0.0	0.0	0.0	0.0
Asic4	False	not_significant	not_significant	1.149959142	0.183958189	1.0	0.024	0.012	0.0	0.0	0.0	0.0	0.0	0.0			0.0	0.0	0.0	0.0
B630019A10Rik	False	not_significant	not_significant	1.149801591	0.595688511	1.0	0.0	0.002	0.0	0.0	0.0	0.0	0.0	0.0			0.0	0.0	0.0	0.0
2810459M11Rik	False	not_significant	not_significant	1.149227671	0.85180347	1.0	0.018	0.016	0.0	0.0	0.0	0.0	0.0	0.0			0.0	0.0	0.0	0.0
Rgs9	False	not_significant	not_significant	1.148644467	0.000593305	1.0	0.222	0.14	0.0	0.0	0.0	0.0	0.0	0.0			0.0	0.0	0.0	0.0
Ass1	False	not_significant	not_significant	1.148562119	0.377820322	1.0	0.042	0.031	0.0	0.0	0.0	0.0	0.0	0.0			0.0	0.0	0.0	0.0
Pnmal2	False	not_significant	not_significant	1.148071779	0.009607135	1.0	0.138	0.084	0.0	0.0	0.0	0.0	0.0	0.0			0.0	0.0	0.0	0.0
Sall4	False	not_significant	not_significant	1.14796971	0.639941413	1.0	0.0	0.001	0.0	0.0	0.0	0.0	0.0	0.0			0.0	0.0	0.0	0.0
Pcdha9	False	not_significant	not_significant	1.147884652	0.634220822	1.0	0.018	0.014	0.0	0.0	0.0	0.0	0.0	0.0			0.0	0.0	0.0	0.0
Gm6588	False	not_significant	not_significant	1.14786038	0.416955413	1.0	0.0	0.004	0.0	0.0	0.0	0.0	0.0	0.0			0.0	0.0	0.0	0.0
Gm31108	False	not_significant	not_significant	1.147569275	0.723874316	1.0	0.0	0.001	0.0	0.0	0.0	0.0	0.0	0.0			0.0	0.0	0.0	0.0
Colec11	False	not_significant	not_significant	1.147318913	0.428320431	1.0	0.0	0.004	0.0	0.0	0.0	0.0	0.0	0.0			0.0	0.0	0.0	0.0
D830035M03Rik	False	not_significant	not_significant	1.147067376	0.539899067	1.0	0.0	0.002	0.0	0.0	0.0	0.0	0.0	0.0			0.0	0.0	0.0	0.0
Gm47922	False	not_significant	not_significant	1.146703633	0.595688511	1.0	0.0	0.002	0.0	0.0	0.0	0.0	0.0	0.0			0.0	0.0	0.0	0.0
Kpna2	False	not_significant	not_significant	1.146486889	0.882725975	1.0	0.018	0.02	0.0	0.0	0.0	0.0	0.0	0.0			0.0	0.0	0.0	0.0
Gm34794	False	not_significant	not_significant	1.145787499	0.428320431	1.0	0.0	0.004	0.0	0.0	0.0	0.0	0.0	0.0			0.0	0.0	0.0	0.0
Spef1	False	not_significant	not_significant	1.145775715	0.304083581	1.0	0.03	0.019	0.0	0.0	0.0	0.0	0.0	0.0			0.0	0.0	0.0	0.0
Gm32067	False	not_significant	not_significant	1.145639934	0.578069437	1.0	0.018	0.013	0.0	0.0	0.0	0.0	0.0	0.0			0.0	0.0	0.0	0.0
Gm49484	False	not_significant	not_significant	1.145061208	0.539899067	1.0	0.0	0.002	0.0	0.0	0.0	0.0	0.0	0.0			0.0	0.0	0.0	0.0
Xkr9	False	not_significant	not_significant	1.144796195	0.759776987	1.0	0.0	0.001	0.0	0.0	0.0	0.0	0.0	0.0			0.0	0.0	0.0	0.0
Gm48202	False	not_significant	not_significant	1.144309557	0.507813495	1.0	0.0	0.003	0.0	0.0	0.0	0.0	0.0	0.0			0.0	0.0	0.0	0.0
Pdcd11	False	not_significant	not_significant	1.14418801	0.006809886	1.0	0.18	0.119	0.0	0.0	0.0	0.0	0.0	0.0			0.0	0.0	0.0	0.0
Gm553	False	not_significant	not_significant	1.143900685	0.987404348	1.0	0.036	0.037	0.0	0.0	0.0	0.0	0.0	0.0			0.0	0.0	0.0	0.0
Defb42	False	not_significant	not_significant	1.143420764	0.639941413	1.0	0.0	0.001	0.0	0.0	0.0	0.0	0.0	0.0			0.0	0.0	0.0	0.0
2010308F09Rik	False	not_significant	not_significant	1.141989025	0.882527099	1.0	0.012	0.011	0.0	0.0	0.0	0.0	0.0	0.0			0.0	0.0	0.0	0.0
Gm9803	False	not_significant	not_significant	1.141971932	0.57588811	1.0	0.0	0.002	0.0	0.0	0.0	0.0	0.0	0.0			0.0	0.0	0.0	0.0
6330408M09Rik	False	not_significant	not_significant	1.141568554	0.539899067	1.0	0.0	0.002	0.0	0.0	0.0	0.0	0.0	0.0			0.0	0.0	0.0	0.0
Pmaip1	False	not_significant	not_significant	1.14146145	0.595688511	1.0	0.0	0.002	0.0	0.0	0.0	0.0	0.0	0.0			0.0	0.0	0.0	0.0
Nxn	False	not_significant	not_significant	1.141020591	0.022572435	1.0	0.072	0.038	0.0	0.0	0.0	0.0	0.0	0.0			0.0	0.0	0.0	0.0
Ano8	False	not_significant	not_significant	1.140360233	0.073313407	1.0	0.144	0.108	0.0	0.0	0.0	0.0	0.0	0.0			0.0	0.0	0.0	0.0
Trdc	False	not_significant	not_significant	1.139691622	0.723874316	1.0	0.0	0.001	0.0	0.0	0.0	0.0	0.0	0.0			0.0	0.0	0.0	0.0
Gm10847	False	not_significant	not_significant	1.139070031	0.692739813	1.0	0.0	0.001	0.0	0.0	0.0	0.0	0.0	0.0			0.0	0.0	0.0	0.0
Rnf40	False	not_significant	not_significant	1.138801334	0.080261618	1.0	0.138	0.104	0.0	0.0	0.0	0.0	0.0	0.0			0.0	0.0	0.0	0.0
Scml4	False	not_significant	not_significant	1.138574945	0.012817294	1.0	0.102	0.059	0.0	0.0	0.0	0.0	0.0	0.0			0.0	0.0	0.0	0.0
Pou2f3	False	not_significant	not_significant	1.138480801	0.723874316	1.0	0.0	0.001	0.0	0.0	0.0	0.0	0.0	0.0			0.0	0.0	0.0	0.0
A26c2	False	not_significant	not_significant	1.137994067	0.492983212	1.0	0.0	0.003	0.0	0.0	0.0	0.0	0.0	0.0			0.0	0.0	0.0	0.0
Fbln2	False	not_significant	not_significant	1.137826777	0.668948774	1.0	0.042	0.037	0.0	0.0	0.0	0.0	0.0	0.0			0.0	0.0	0.0	0.0
Gm15759	False	not_significant	not_significant	1.137400771	0.723874316	1.0	0.0	0.001	0.0	0.0	0.0	0.0	0.0	0.0			0.0	0.0	0.0	0.0
Gm47689	False	not_significant	not_significant	1.136866822	0.406028596	1.0	0.0	0.004	0.0	0.0	0.0	0.0	0.0	0.0			0.0	0.0	0.0	0.0
Iglc3	False	not_significant	not_significant	1.136723561	0.759776987	1.0	0.0	0.001	0.0	0.0	0.0	0.0	0.0	0.0			0.0	0.0	0.0	0.0
Lrrc75aos2	False	not_significant	not_significant	1.136554013	0.602623021	1.0	0.006	0.01	0.0	0.0	0.0	0.0	0.0	0.0			0.0	0.0	0.0	0.0
Wdr6	False	not_significant	not_significant	1.13626257	0.113283815	1.0	0.078	0.052	0.0	0.0	0.0	0.0	0.0	0.0			0.0	0.0	0.0	0.0
Gm20711	False	not_significant	not_significant	1.135511032	0.55734479	1.0	0.0	0.002	0.0	0.0	0.0	0.0	0.0	0.0			0.0	0.0	0.0	0.0
Rdh16	False	not_significant	not_significant	1.135000555	0.954750447	1.0	0.006	0.006	0.0	0.0	0.0	0.0	0.0	0.0			0.0	0.0	0.0	0.0
Ovgp1	False	not_significant	not_significant	1.134724625	0.734783413	1.0	0.09	0.105	0.0	0.0	0.0	0.0	0.0	0.0			0.0	0.0	0.0	0.0
Gm44748	False	not_significant	not_significant	1.13445502	0.595688511	1.0	0.0	0.002	0.0	0.0	0.0	0.0	0.0	0.0			0.0	0.0	0.0	0.0
Nprl2	False	not_significant	not_significant	1.133706078	0.115336977	1.0	0.066	0.042	0.0	0.0	0.0	0.0	0.0	0.0			0.0	0.0	0.0	0.0
Gm9888	False	not_significant	not_significant	1.133337505	0.492983212	1.0	0.0	0.003	0.0	0.0	0.0	0.0	0.0	0.0			0.0	0.0	0.0	0.0
Tdo2	False	not_significant	not_significant	1.133078764	0.616950045	1.0	0.0	0.001	0.0	0.0	0.0	0.0	0.0	0.0			0.0	0.0	0.0	0.0
Gm35339	False	not_significant	not_significant	1.132823576	0.896965482	1.0	0.024	0.023	0.0	0.0	0.0	0.0	0.0	0.0			0.0	0.0	0.0	0.0
Gm2087	False	not_significant	not_significant	1.132792831	0.389200567	1.0	0.036	0.025	0.0	0.0	0.0	0.0	0.0	0.0			0.0	0.0	0.0	0.0
4833419F23Rik	False	not_significant	not_significant	1.132545406	0.492983212	1.0	0.0	0.003	0.0	0.0	0.0	0.0	0.0	0.0			0.0	0.0	0.0	0.0
Muc19	False	not_significant	not_significant	1.132529132	0.539899067	1.0	0.0	0.002	0.0	0.0	0.0	0.0	0.0	0.0			0.0	0.0	0.0	0.0
Tnks1bp1	False	not_significant	not_significant	1.131744965	0.002863357	1.0	0.192	0.126	0.0	0.0	0.0	0.0	0.0	0.0			0.0	0.0	0.0	0.0
Mucl2	False	not_significant	not_significant	1.131625594	0.692739813	1.0	0.0	0.001	0.0	0.0	0.0	0.0	0.0	0.0			0.0	0.0	0.0	0.0
Gm10941	False	not_significant	not_significant	1.131487774	0.523423336	1.0	0.0	0.002	0.0	0.0	0.0	0.0	0.0	0.0			0.0	0.0	0.0	0.0
Tcof1	False	not_significant	not_significant	1.130865138	0.928265058	1.0	0.096	0.098	0.0	0.0	0.0	0.0	0.0	0.0			0.0	0.0	0.0	0.0
Aldob	False	not_significant	not_significant	1.130498795	0.928639429	1.0	0.03	0.032	0.0	0.0	0.0	0.0	0.0	0.0			0.0	0.0	0.0	0.0
Fxyd6	False	not_significant	not_significant	1.129789386	0.034953547	1.0	0.096	0.058	0.0	0.0	0.0	0.0	0.0	0.0			0.0	0.0	0.0	0.0
Slc26a1	False	not_significant	not_significant	1.12963109	0.55734479	1.0	0.0	0.002	0.0	0.0	0.0	0.0	0.0	0.0			0.0	0.0	0.0	0.0
Xlr4c	False	not_significant	not_significant	1.129568278	0.692739813	1.0	0.0	0.001	0.0	0.0	0.0	0.0	0.0	0.0			0.0	0.0	0.0	0.0
Gm14393	False	not_significant	not_significant	1.129003569	0.251419197	1.0	0.06	0.043	0.0	0.0	0.0	0.0	0.0	0.0			0.0	0.0	0.0	0.0
B230217O12Rik	False	not_significant	not_significant	1.128685601	0.042405545	1.0	0.204	0.164	0.0	0.0	0.0	0.0	0.0	0.0			0.0	0.0	0.0	0.0
Zfp189	False	not_significant	not_significant	1.128609912	0.910472031	1.0	0.036	0.035	0.0	0.0	0.0	0.0	0.0	0.0			0.0	0.0	0.0	0.0
Gm15351	False	not_significant	not_significant	1.128427483	0.769333319	1.0	0.012	0.01	0.0	0.0	0.0	0.0	0.0	0.0			0.0	0.0	0.0	0.0
Naa10	False	not_significant	not_significant	1.12740736	0.827488112	1.0	0.042	0.039	0.0	0.0	0.0	0.0	0.0	0.0			0.0	0.0	0.0	0.0
Cpne7	False	not_significant	not_significant	1.127394291	0.000380302	1.0	0.168	0.091	0.0	0.0	0.0	0.0	0.0	0.0			0.0	0.0	0.0	0.0
Thbs4	False	not_significant	not_significant	1.127390603	0.616950045	1.0	0.0	0.001	0.0	0.0	0.0	0.0	0.0	0.0			0.0	0.0	0.0	0.0
1700006F04Rik	False	not_significant	not_significant	1.126700475	0.63019638	1.0	0.006	0.01	0.0	0.0	0.0	0.0	0.0	0.0			0.0	0.0	0.0	0.0
Gm43154	False	not_significant	not_significant	1.12627917	0.009256466	1.0	0.078	0.039	0.0	0.0	0.0	0.0	0.0	0.0			0.0	0.0	0.0	0.0
Gm47212	False	not_significant	not_significant	1.125199521	0.440155276	1.0	0.0	0.004	0.0	0.0	0.0	0.0	0.0	0.0			0.0	0.0	0.0	0.0
Fbxl13	False	not_significant	not_significant	1.124932697	0.826573945	1.0	0.012	0.01	0.0	0.0	0.0	0.0	0.0	0.0			0.0	0.0	0.0	0.0
Adrb3	False	not_significant	not_significant	1.124895894	0.893036551	1.0	0.006	0.005	0.0	0.0	0.0	0.0	0.0	0.0			0.0	0.0	0.0	0.0
Lyzl4	False	not_significant	not_significant	1.124814613	0.003834374	1.0	0.299	0.238	0.0	0.0	0.0	0.0	0.0	0.0			0.0	0.0	0.0	0.0
Raver2	False	not_significant	not_significant	1.124429773	0.010400957	1.0	0.186	0.13	0.0	0.0	0.0	0.0	0.0	0.0			0.0	0.0	0.0	0.0
Ism2	False	not_significant	not_significant	1.124159501	0.440155276	1.0	0.0	0.004	0.0	0.0	0.0	0.0	0.0	0.0			0.0	0.0	0.0	0.0
A430027H14Rik	False	not_significant	not_significant	1.123914147	0.724031945	1.0	0.012	0.009	0.0	0.0	0.0	0.0	0.0	0.0			0.0	0.0	0.0	0.0
Gm29570	False	not_significant	not_significant	1.123881071	0.67336676	1.0	0.006	0.009	0.0	0.0	0.0	0.0	0.0	0.0			0.0	0.0	0.0	0.0
Tmem39b	False	not_significant	not_significant	1.123364017	0.004246464	1.0	0.198	0.132	0.0	0.0	0.0	0.0	0.0	0.0			0.0	0.0	0.0	0.0
Sox13	False	not_significant	not_significant	1.123336057	0.261522543	1.0	0.018	0.009	0.0	0.0	0.0	0.0	0.0	0.0			0.0	0.0	0.0	0.0
Hs1bp3	False	not_significant	not_significant	1.122902283	0.008304812	1.0	0.168	0.11	0.0	0.0	0.0	0.0	0.0	0.0			0.0	0.0	0.0	0.0
Gm41804	False	not_significant	not_significant	1.122695808	0.107482452	1.0	0.168	0.135	0.0	0.0	0.0	0.0	0.0	0.0			0.0	0.0	0.0	0.0
Gm30400	False	not_significant	not_significant	1.121884016	0.135669978	1.0	0.048	0.028	0.0	0.0	0.0	0.0	0.0	0.0			0.0	0.0	0.0	0.0
Gm12766	False	not_significant	not_significant	1.121586267	0.639941413	1.0	0.0	0.001	0.0	0.0	0.0	0.0	0.0	0.0			0.0	0.0	0.0	0.0
Calhm6	False	not_significant	not_significant	1.121557809	0.595688511	1.0	0.0	0.002	0.0	0.0	0.0	0.0	0.0	0.0			0.0	0.0	0.0	0.0
Nudt10	False	not_significant	not_significant	1.121461056	0.856924548	1.0	0.018	0.016	0.0	0.0	0.0	0.0	0.0	0.0			0.0	0.0	0.0	0.0
1700028J19Rik	False	not_significant	not_significant	1.121119895	0.410814277	1.0	0.012	0.022	0.0	0.0	0.0	0.0	0.0	0.0			0.0	0.0	0.0	0.0
Gm12166	False	not_significant	not_significant	1.120905806	0.539899067	1.0	0.0	0.002	0.0	0.0	0.0	0.0	0.0	0.0			0.0	0.0	0.0	0.0
Capns2	False	not_significant	not_significant	1.120692579	0.692739813	1.0	0.0	0.001	0.0	0.0	0.0	0.0	0.0	0.0			0.0	0.0	0.0	0.0
Zbtb9	False	not_significant	not_significant	1.120439281	0.162368921	1.0	0.216	0.198	0.0	0.0	0.0	0.0	0.0	0.0			0.0	0.0	0.0	0.0
Gm9999	False	not_significant	not_significant	1.120240997	0.723874316	1.0	0.0	0.001	0.0	0.0	0.0	0.0	0.0	0.0			0.0	0.0	0.0	0.0
Ret	False	not_significant	not_significant	1.119159854	0.920317694	1.0	0.006	0.005	0.0	0.0	0.0	0.0	0.0	0.0			0.0	0.0	0.0	0.0
Radil	False	not_significant	not_significant	1.118676396	0.087250202	1.0	0.186	0.152	0.0	0.0	0.0	0.0	0.0	0.0			0.0	0.0	0.0	0.0
Cd14	False	not_significant	not_significant	1.118055894	0.723874316	1.0	0.0	0.001	0.0	0.0	0.0	0.0	0.0	0.0			0.0	0.0	0.0	0.0
Kcna10	False	not_significant	not_significant	1.117952478	0.478859888	1.0	0.0	0.003	0.0	0.0	0.0	0.0	0.0	0.0			0.0	0.0	0.0	0.0
Ccbe1	False	not_significant	not_significant	1.117935604	0.000306416	1.0	0.174	0.094	0.0	0.0	0.0	0.0	0.0	0.0			0.0	0.0	0.0	0.0
Anp32e	False	not_significant	not_significant	1.117699414	0.023776942	1.0	0.12	0.076	0.0	0.0	0.0	0.0	0.0	0.0			0.0	0.0	0.0	0.0
Sema3b	False	not_significant	not_significant	1.117677933	0.595688511	1.0	0.0	0.002	0.0	0.0	0.0	0.0	0.0	0.0			0.0	0.0	0.0	0.0
Icam4	False	not_significant	not_significant	1.11766282	0.723874316	1.0	0.0	0.001	0.0	0.0	0.0	0.0	0.0	0.0			0.0	0.0	0.0	0.0
Syce2	False	not_significant	not_significant	1.116355945	0.288007417	1.0	0.018	0.01	0.0	0.0	0.0	0.0	0.0	0.0			0.0	0.0	0.0	0.0
Dpep2.1	False	not_significant	not_significant	1.115856294	0.507813495	1.0	0.0	0.003	0.0	0.0	0.0	0.0	0.0	0.0			0.0	0.0	0.0	0.0
Gm31205	False	not_significant	not_significant	1.115852343	0.428320431	1.0	0.0	0.004	0.0	0.0	0.0	0.0	0.0	0.0			0.0	0.0	0.0	0.0
Gm47712	False	not_significant	not_significant	1.115795327	0.440155276	1.0	0.0	0.004	0.0	0.0	0.0	0.0	0.0	0.0			0.0	0.0	0.0	0.0
Gm20627	False	not_significant	not_significant	1.115031615	0.428320431	1.0	0.0	0.004	0.0	0.0	0.0	0.0	0.0	0.0			0.0	0.0	0.0	0.0
Gm17477	False	not_significant	not_significant	1.114832846	0.55734479	1.0	0.0	0.002	0.0	0.0	0.0	0.0	0.0	0.0			0.0	0.0	0.0	0.0
Tmem106c	False	not_significant	not_significant	1.113800642	0.844524986	1.0	0.018	0.02	0.0	0.0	0.0	0.0	0.0	0.0			0.0	0.0	0.0	0.0
Gnaz	False	not_significant	not_significant	1.1136754	0.069404788	1.0	0.234	0.205	0.0	0.0	0.0	0.0	0.0	0.0			0.0	0.0	0.0	0.0
Ddx54	False	not_significant	not_significant	1.113146681	0.00483537	1.0	0.12	0.067	0.0	0.0	0.0	0.0	0.0	0.0			0.0	0.0	0.0	0.0
Atp6v1c2	False	not_significant	not_significant	1.113122249	0.932548422	1.0	0.006	0.007	0.0	0.0	0.0	0.0	0.0	0.0			0.0	0.0	0.0	0.0
BC106179	False	not_significant	not_significant	1.112862438	0.55734479	1.0	0.0	0.002	0.0	0.0	0.0	0.0	0.0	0.0			0.0	0.0	0.0	0.0
4930404N11Rik	False	not_significant	not_significant	1.112575587	0.539899067	1.0	0.0	0.002	0.0	0.0	0.0	0.0	0.0	0.0			0.0	0.0	0.0	0.0
Ccdc9	False	not_significant	not_significant	1.112246547	0.00122651	1.0	0.174	0.102	0.0	0.0	0.0	0.0	0.0	0.0			0.0	0.0	0.0	0.0
Zfp334	False	not_significant	not_significant	1.112148017	0.779925462	1.0	0.06	0.057	0.0	0.0	0.0	0.0	0.0	0.0			0.0	0.0	0.0	0.0
Apc2	False	not_significant	not_significant	1.112001513	0.061755269	1.0	0.216	0.182	0.0	0.0	0.0	0.0	0.0	0.0			0.0	0.0	0.0	0.0
Gm4566	False	not_significant	not_significant	1.111436232	0.440155276	1.0	0.0	0.004	0.0	0.0	0.0	0.0	0.0	0.0			0.0	0.0	0.0	0.0
Dhcr7	False	not_significant	not_significant	1.11114925	0.764223417	1.0	0.066	0.063	0.0	0.0	0.0	0.0	0.0	0.0			0.0	0.0	0.0	0.0
Gm21680	False	not_significant	not_significant	1.110230843	0.665029551	1.0	0.0	0.001	0.0	0.0	0.0	0.0	0.0	0.0			0.0	0.0	0.0	0.0
Zfp575	False	not_significant	not_significant	1.109725065	0.493126741	1.0	0.018	0.012	0.0	0.0	0.0	0.0	0.0	0.0			0.0	0.0	0.0	0.0
Noxred1	False	not_significant	not_significant	1.109683214	0.866067319	1.0	0.042	0.046	0.0	0.0	0.0	0.0	0.0	0.0			0.0	0.0	0.0	0.0
Mc4r	False	not_significant	not_significant	1.109547674	0.523423336	1.0	0.0	0.002	0.0	0.0	0.0	0.0	0.0	0.0			0.0	0.0	0.0	0.0
Dynlt1c	False	not_significant	not_significant	1.10945496	0.664525008	1.0	0.012	0.009	0.0	0.0	0.0	0.0	0.0	0.0			0.0	0.0	0.0	0.0
Gm28494	False	not_significant	not_significant	1.108654399	0.465381728	1.0	0.0	0.003	0.0	0.0	0.0	0.0	0.0	0.0			0.0	0.0	0.0	0.0
Baat	False	not_significant	not_significant	1.10848856	0.465381728	1.0	0.0	0.003	0.0	0.0	0.0	0.0	0.0	0.0			0.0	0.0	0.0	0.0
Fam129b	False	not_significant	not_significant	1.108237467	0.244361517	1.0	0.15	0.13	0.0	0.0	0.0	0.0	0.0	0.0			0.0	0.0	0.0	0.0
Dscc1	False	not_significant	not_significant	1.10801651	0.507813495	1.0	0.0	0.003	0.0	0.0	0.0	0.0	0.0	0.0			0.0	0.0	0.0	0.0
Pa2g4	False	not_significant	not_significant	1.107732498	0.01553103	1.0	0.132	0.083	0.0	0.0	0.0	0.0	0.0	0.0			0.0	0.0	0.0	0.0
Clec1a	False	not_significant	not_significant	1.107287252	0.595688511	1.0	0.0	0.002	0.0	0.0	0.0	0.0	0.0	0.0			0.0	0.0	0.0	0.0
Gm11884	False	not_significant	not_significant	1.107146604	0.539899067	1.0	0.0	0.002	0.0	0.0	0.0	0.0	0.0	0.0			0.0	0.0	0.0	0.0
Pla2g10os	False	not_significant	not_significant	1.106103769	0.616950045	1.0	0.0	0.001	0.0	0.0	0.0	0.0	0.0	0.0			0.0	0.0	0.0	0.0
Slc19a1	False	not_significant	not_significant	1.105760008	0.701394827	1.0	0.036	0.031	0.0	0.0	0.0	0.0	0.0	0.0			0.0	0.0	0.0	0.0
Usp27x	False	not_significant	not_significant	1.105729368	0.865850519	1.0	0.006	0.005	0.0	0.0	0.0	0.0	0.0	0.0			0.0	0.0	0.0	0.0
C230013L11Rik	False	not_significant	not_significant	1.105375746	0.823780318	1.0	0.054	0.061	0.0	0.0	0.0	0.0	0.0	0.0			0.0	0.0	0.0	0.0
Gm20618	False	not_significant	not_significant	1.105320908	0.375112051	1.0	0.012	0.006	0.0	0.0	0.0	0.0	0.0	0.0			0.0	0.0	0.0	0.0
Zfp354b	False	not_significant	not_significant	1.105195711	0.780973173	1.0	0.024	0.028	0.0	0.0	0.0	0.0	0.0	0.0			0.0	0.0	0.0	0.0
Nmnat1	False	not_significant	not_significant	1.105136671	0.43208792	1.0	0.048	0.037	0.0	0.0	0.0	0.0	0.0	0.0			0.0	0.0	0.0	0.0
Gm49795	False	not_significant	not_significant	1.104925464	0.920317694	1.0	0.006	0.005	0.0	0.0	0.0	0.0	0.0	0.0			0.0	0.0	0.0	0.0
P2rx3	False	not_significant	not_significant	1.104362608	0.848389299	1.0	0.012	0.014	0.0	0.0	0.0	0.0	0.0	0.0			0.0	0.0	0.0	0.0
Yipf7	False	not_significant	not_significant	1.104189008	0.492983212	1.0	0.0	0.003	0.0	0.0	0.0	0.0	0.0	0.0			0.0	0.0	0.0	0.0
Kpna7	False	not_significant	not_significant	1.104184953	0.478859888	1.0	0.0	0.003	0.0	0.0	0.0	0.0	0.0	0.0			0.0	0.0	0.0	0.0
1810009A15Rik	False	not_significant	not_significant	1.103881875	0.57588811	1.0	0.0	0.002	0.0	0.0	0.0	0.0	0.0	0.0			0.0	0.0	0.0	0.0
Gm10457	False	not_significant	not_significant	1.103783049	0.507813495	1.0	0.0	0.003	0.0	0.0	0.0	0.0	0.0	0.0			0.0	0.0	0.0	0.0
E330013P04Rik	False	not_significant	not_significant	1.103419552	0.539899067	1.0	0.0	0.002	0.0	0.0	0.0	0.0	0.0	0.0			0.0	0.0	0.0	0.0
Ift88os	False	not_significant	not_significant	1.103007594	0.55734479	1.0	0.0	0.002	0.0	0.0	0.0	0.0	0.0	0.0			0.0	0.0	0.0	0.0
Sfta3-ps	False	not_significant	not_significant	1.102858218	0.011254065	1.0	0.03	0.01	0.0	0.0	0.0	0.0	0.0	0.0			0.0	0.0	0.0	0.0
C820005J03Rik	False	not_significant	not_significant	1.102379314	0.665029551	1.0	0.0	0.001	0.0	0.0	0.0	0.0	0.0	0.0			0.0	0.0	0.0	0.0
Fam149a	False	not_significant	not_significant	1.102297116	0.118208377	1.0	0.042	0.023	0.0	0.0	0.0	0.0	0.0	0.0			0.0	0.0	0.0	0.0
Wnk4	False	not_significant	not_significant	1.102233399	0.882310135	1.0	0.012	0.011	0.0	0.0	0.0	0.0	0.0	0.0			0.0	0.0	0.0	0.0
Gm48529	False	not_significant	not_significant	1.102186062	0.827594568	1.0	0.006	0.007	0.0	0.0	0.0	0.0	0.0	0.0			0.0	0.0	0.0	0.0
Oip5	False	not_significant	not_significant	1.102020168	0.807897672	1.0	0.006	0.005	0.0	0.0	0.0	0.0	0.0	0.0			0.0	0.0	0.0	0.0
Gm28783	False	not_significant	not_significant	1.101965417	0.428320431	1.0	0.0	0.004	0.0	0.0	0.0	0.0	0.0	0.0			0.0	0.0	0.0	0.0
Map4k1	False	not_significant	not_significant	1.10190957	0.531695816	1.0	0.018	0.013	0.0	0.0	0.0	0.0	0.0	0.0			0.0	0.0	0.0	0.0
Gm9916	False	not_significant	not_significant	1.101775996	0.857697724	1.0	0.018	0.02	0.0	0.0	0.0	0.0	0.0	0.0			0.0	0.0	0.0	0.0
Brsk1	False	not_significant	not_significant	1.101390065	0.000693384	1.0	0.383	0.322	0.0	0.0	0.0	0.0	0.0	0.0			0.0	0.0	0.0	0.0
Cygb	False	not_significant	not_significant	1.101372151	0.066784846	1.0	0.054	0.03	0.0	0.0	0.0	0.0	0.0	0.0			0.0	0.0	0.0	0.0
Dnah2	False	not_significant	not_significant	1.101101776	0.437811474	1.0	0.054	0.043	0.0	0.0	0.0	0.0	0.0	0.0			0.0	0.0	0.0	0.0
Gm32017	False	not_significant	not_significant	1.100502211	0.55734479	1.0	0.0	0.002	0.0	0.0	0.0	0.0	0.0	0.0			0.0	0.0	0.0	0.0
Abca15	False	not_significant	not_significant	1.099768001	0.893348349	1.0	0.006	0.005	0.0	0.0	0.0	0.0	0.0	0.0			0.0	0.0	0.0	0.0
Kcnh6	False	not_significant	not_significant	1.099246404	0.65838361	1.0	0.006	0.009	0.0	0.0	0.0	0.0	0.0	0.0			0.0	0.0	0.0	0.0
Kif2c	False	not_significant	not_significant	1.098974927	0.57588811	1.0	0.0	0.002	0.0	0.0	0.0	0.0	0.0	0.0			0.0	0.0	0.0	0.0
Map3k15	False	not_significant	not_significant	1.098287431	0.727286107	1.0	0.018	0.015	0.0	0.0	0.0	0.0	0.0	0.0			0.0	0.0	0.0	0.0
Dysf	False	not_significant	not_significant	1.098224934	0.29399889	1.0	0.06	0.044	0.0	0.0	0.0	0.0	0.0	0.0			0.0	0.0	0.0	0.0
Gm37107	False	not_significant	not_significant	1.097133721	0.986035539	1.0	0.054	0.056	0.0	0.0	0.0	0.0	0.0	0.0			0.0	0.0	0.0	0.0
Vax2os	False	not_significant	not_significant	1.09546716	0.440155276	1.0	0.0	0.004	0.0	0.0	0.0	0.0	0.0	0.0			0.0	0.0	0.0	0.0
Mrc2	False	not_significant	not_significant	1.094918334	0.19375959	1.0	0.084	0.062	0.0	0.0	0.0	0.0	0.0	0.0			0.0	0.0	0.0	0.0
Gm16853	False	not_significant	not_significant	1.094411638	0.440155276	1.0	0.0	0.004	0.0	0.0	0.0	0.0	0.0	0.0			0.0	0.0	0.0	0.0
Tfpi2	False	not_significant	not_significant	1.093925666	0.692739813	1.0	0.0	0.001	0.0	0.0	0.0	0.0	0.0	0.0			0.0	0.0	0.0	0.0
Sirt4	False	not_significant	not_significant	1.093275367	0.299677643	1.0	0.102	0.084	0.0	0.0	0.0	0.0	0.0	0.0			0.0	0.0	0.0	0.0
Gm38832	False	not_significant	not_significant	1.092318416	0.595688511	1.0	0.0	0.002	0.0	0.0	0.0	0.0	0.0	0.0			0.0	0.0	0.0	0.0
Gm37165	False	not_significant	not_significant	1.092249894	0.55734479	1.0	0.0	0.002	0.0	0.0	0.0	0.0	0.0	0.0			0.0	0.0	0.0	0.0
Dbr1	False	not_significant	not_significant	1.091586395	0.611339915	1.0	0.036	0.03	0.0	0.0	0.0	0.0	0.0	0.0			0.0	0.0	0.0	0.0
Gm12718	False	not_significant	not_significant	1.091515387	0.595688511	1.0	0.0	0.002	0.0	0.0	0.0	0.0	0.0	0.0			0.0	0.0	0.0	0.0
Tmem130	False	not_significant	not_significant	1.091420907	0.186631429	1.0	0.21	0.193	0.0	0.0	0.0	0.0	0.0	0.0			0.0	0.0	0.0	0.0
Gng4	False	not_significant	not_significant	1.091392322	0.135070262	1.0	0.108	0.08	0.0	0.0	0.0	0.0	0.0	0.0			0.0	0.0	0.0	0.0
Gm15461	False	not_significant	not_significant	1.09124664	0.440155276	1.0	0.0	0.004	0.0	0.0	0.0	0.0	0.0	0.0			0.0	0.0	0.0	0.0
Zfp593	False	not_significant	not_significant	1.090979748	0.893660164	1.0	0.006	0.005	0.0	0.0	0.0	0.0	0.0	0.0			0.0	0.0	0.0	0.0
Palmd	False	not_significant	not_significant	1.090907128	0.518948799	1.0	0.09	0.08	0.0	0.0	0.0	0.0	0.0	0.0			0.0	0.0	0.0	0.0
4930562C15Rik	False	not_significant	not_significant	1.090373616	0.55734479	1.0	0.0	0.002	0.0	0.0	0.0	0.0	0.0	0.0			0.0	0.0	0.0	0.0
Vstm5	False	not_significant	not_significant	1.089966407	0.615797352	1.0	0.156	0.156	0.0	0.0	0.0	0.0	0.0	0.0			0.0	0.0	0.0	0.0
Gm17382	False	not_significant	not_significant	1.089544157	0.440000819	1.0	0.096	0.084	0.0	0.0	0.0	0.0	0.0	0.0			0.0	0.0	0.0	0.0
Srpx	False	not_significant	not_significant	1.089384132	0.507813495	1.0	0.0	0.003	0.0	0.0	0.0	0.0	0.0	0.0			0.0	0.0	0.0	0.0
1810041H14Rik	False	not_significant	not_significant	1.08913417	0.616950045	1.0	0.0	0.001	0.0	0.0	0.0	0.0	0.0	0.0			0.0	0.0	0.0	0.0
Gm11817	False	not_significant	not_significant	1.088931584	0.698915395	1.0	0.012	0.016	0.0	0.0	0.0	0.0	0.0	0.0			0.0	0.0	0.0	0.0
Mroh5	False	not_significant	not_significant	1.088615497	0.527552744	1.0	0.042	0.034	0.0	0.0	0.0	0.0	0.0	0.0			0.0	0.0	0.0	0.0
Spink8	False	not_significant	not_significant	1.088016978	0.539899067	1.0	0.0	0.002	0.0	0.0	0.0	0.0	0.0	0.0			0.0	0.0	0.0	0.0
Gm26902	False	not_significant	not_significant	1.087786706	0.576819476	1.0	0.006	0.01	0.0	0.0	0.0	0.0	0.0	0.0			0.0	0.0	0.0	0.0
Rnf165	False	not_significant	not_significant	1.087740124	0.000397029	1.0	0.419	0.373	0.0	0.0	0.0	0.0	0.0	0.0			0.0	0.0	0.0	0.0
Gm16201	False	not_significant	not_significant	1.087705081	0.623268315	1.0	0.018	0.013	0.0	0.0	0.0	0.0	0.0	0.0			0.0	0.0	0.0	0.0
Sap18b	False	not_significant	not_significant	1.08759691	0.639941413	1.0	0.0	0.001	0.0	0.0	0.0	0.0	0.0	0.0			0.0	0.0	0.0	0.0
Acan	False	not_significant	not_significant	1.087130979	0.227239857	1.0	0.036	0.022	0.0	0.0	0.0	0.0	0.0	0.0			0.0	0.0	0.0	0.0
Muc4	False	not_significant	not_significant	1.086744816	0.665029551	1.0	0.0	0.001	0.0	0.0	0.0	0.0	0.0	0.0			0.0	0.0	0.0	0.0
Skint11	False	not_significant	not_significant	1.086514328	0.452495574	1.0	0.0	0.003	0.0	0.0	0.0	0.0	0.0	0.0			0.0	0.0	0.0	0.0
A430005L14Rik	False	not_significant	not_significant	1.086268443	0.465347174	1.0	0.036	0.027	0.0	0.0	0.0	0.0	0.0	0.0			0.0	0.0	0.0	0.0
Cfap100	False	not_significant	not_significant	1.085986049	0.747020221	1.0	0.03	0.026	0.0	0.0	0.0	0.0	0.0	0.0			0.0	0.0	0.0	0.0
1700121C08Rik	False	not_significant	not_significant	1.085823337	0.309941697	1.0	0.048	0.034	0.0	0.0	0.0	0.0	0.0	0.0			0.0	0.0	0.0	0.0
Cep131	False	not_significant	not_significant	1.085471444	0.043666048	1.0	0.138	0.097	0.0	0.0	0.0	0.0	0.0	0.0			0.0	0.0	0.0	0.0
Gm16253	False	not_significant	not_significant	1.085093671	0.616950045	1.0	0.0	0.001	0.0	0.0	0.0	0.0	0.0	0.0			0.0	0.0	0.0	0.0
Gm11739	False	not_significant	not_significant	1.084861221	0.539899067	1.0	0.0	0.002	0.0	0.0	0.0	0.0	0.0	0.0			0.0	0.0	0.0	0.0
Gm10371	False	not_significant	not_significant	1.083207063	0.539899067	1.0	0.0	0.002	0.0	0.0	0.0	0.0	0.0	0.0			0.0	0.0	0.0	0.0
Gm38973	False	not_significant	not_significant	1.082708634	0.539899067	1.0	0.0	0.002	0.0	0.0	0.0	0.0	0.0	0.0			0.0	0.0	0.0	0.0
Gm21798	False	not_significant	not_significant	1.082627903	0.237633426	1.0	0.018	0.036	0.0	0.0	0.0	0.0	0.0	0.0			0.0	0.0	0.0	0.0
Pgap3	False	not_significant	not_significant	1.082244295	0.645146501	1.0	0.018	0.024	0.0	0.0	0.0	0.0	0.0	0.0			0.0	0.0	0.0	0.0
Mul1	False	not_significant	not_significant	1.081727521	0.818407526	1.0	0.054	0.052	0.0	0.0	0.0	0.0	0.0	0.0			0.0	0.0	0.0	0.0
Eef1akmt2	False	not_significant	not_significant	1.080869546	0.644747402	1.0	0.018	0.014	0.0	0.0	0.0	0.0	0.0	0.0			0.0	0.0	0.0	0.0
Gm44647	False	not_significant	not_significant	1.080782582	0.616950045	1.0	0.0	0.001	0.0	0.0	0.0	0.0	0.0	0.0			0.0	0.0	0.0	0.0
Lgals12	False	not_significant	not_significant	1.080629957	0.406028596	1.0	0.0	0.004	0.0	0.0	0.0	0.0	0.0	0.0			0.0	0.0	0.0	0.0
Gm1715	False	not_significant	not_significant	1.080321404	0.67689937	1.0	0.054	0.063	0.0	0.0	0.0	0.0	0.0	0.0			0.0	0.0	0.0	0.0
Cst6	False	not_significant	not_significant	1.079687304	0.492983212	1.0	0.0	0.003	0.0	0.0	0.0	0.0	0.0	0.0			0.0	0.0	0.0	0.0
Gm48913	False	not_significant	not_significant	1.079631203	0.454686541	1.0	0.006	0.013	0.0	0.0	0.0	0.0	0.0	0.0			0.0	0.0	0.0	0.0
Gm26861	False	not_significant	not_significant	1.078991923	0.791951127	1.0	0.018	0.016	0.0	0.0	0.0	0.0	0.0	0.0			0.0	0.0	0.0	0.0
Spc24	False	not_significant	not_significant	1.078944437	0.643696133	1.0	0.012	0.009	0.0	0.0	0.0	0.0	0.0	0.0			0.0	0.0	0.0	0.0
Gm47914	False	not_significant	not_significant	1.078925916	0.723874316	1.0	0.0	0.001	0.0	0.0	0.0	0.0	0.0	0.0			0.0	0.0	0.0	0.0
Gcc1	False	not_significant	not_significant	1.078624635	0.476894127	1.0	0.024	0.017	0.0	0.0	0.0	0.0	0.0	0.0			0.0	0.0	0.0	0.0
Gm20528	False	not_significant	not_significant	1.078361986	0.616950045	1.0	0.0	0.001	0.0	0.0	0.0	0.0	0.0	0.0			0.0	0.0	0.0	0.0
1700020D12Rik	False	not_significant	not_significant	1.077983275	0.665029551	1.0	0.0	0.001	0.0	0.0	0.0	0.0	0.0	0.0			0.0	0.0	0.0	0.0
Gm47359	False	not_significant	not_significant	1.077066316	0.973341245	1.0	0.006	0.006	0.0	0.0	0.0	0.0	0.0	0.0			0.0	0.0	0.0	0.0
Gm33936	False	not_significant	not_significant	1.076448179	0.595688511	1.0	0.0	0.002	0.0	0.0	0.0	0.0	0.0	0.0			0.0	0.0	0.0	0.0
Gm14342	False	not_significant	not_significant	1.076287919	0.800942012	1.0	0.024	0.028	0.0	0.0	0.0	0.0	0.0	0.0			0.0	0.0	0.0	0.0
Kcnmb4os1	False	not_significant	not_significant	1.076190921	0.759776987	1.0	0.0	0.001	0.0	0.0	0.0	0.0	0.0	0.0			0.0	0.0	0.0	0.0
Gm28085	False	not_significant	not_significant	1.075846484	0.55734479	1.0	0.0	0.002	0.0	0.0	0.0	0.0	0.0	0.0			0.0	0.0	0.0	0.0
Agmat	False	not_significant	not_significant	1.075697549	0.809212037	1.0	0.006	0.008	0.0	0.0	0.0	0.0	0.0	0.0			0.0	0.0	0.0	0.0
Gm31812	False	not_significant	not_significant	1.075260183	0.55734479	1.0	0.0	0.002	0.0	0.0	0.0	0.0	0.0	0.0			0.0	0.0	0.0	0.0
1700026F02Rik	False	not_significant	not_significant	1.075007468	0.754124097	1.0	0.006	0.008	0.0	0.0	0.0	0.0	0.0	0.0			0.0	0.0	0.0	0.0
Shank3	False	not_significant	not_significant	1.074755962	0.000124659	1.0	0.425	0.376	0.0	0.0	0.0	0.0	0.0	0.0			0.0	0.0	0.0	0.0
Meig1	False	not_significant	not_significant	1.074323402	0.465381728	1.0	0.0	0.003	0.0	0.0	0.0	0.0	0.0	0.0			0.0	0.0	0.0	0.0
Gm41335	False	not_significant	not_significant	1.074311229	0.777047697	1.0	0.006	0.004	0.0	0.0	0.0	0.0	0.0	0.0			0.0	0.0	0.0	0.0
Olfr1390	False	not_significant	not_significant	1.07422477	0.723874316	1.0	0.0	0.001	0.0	0.0	0.0	0.0	0.0	0.0			0.0	0.0	0.0	0.0
Gm47661	False	not_significant	not_significant	1.073862181	0.539899067	1.0	0.0	0.002	0.0	0.0	0.0	0.0	0.0	0.0			0.0	0.0	0.0	0.0
Gm10440	False	not_significant	not_significant	1.073587868	0.440155276	1.0	0.0	0.004	0.0	0.0	0.0	0.0	0.0	0.0			0.0	0.0	0.0	0.0
Gm16214	False	not_significant	not_significant	1.073495972	0.539899067	1.0	0.0	0.002	0.0	0.0	0.0	0.0	0.0	0.0			0.0	0.0	0.0	0.0
Gm47760	False	not_significant	not_significant	1.071911807	0.694890715	1.0	0.03	0.025	0.0	0.0	0.0	0.0	0.0	0.0			0.0	0.0	0.0	0.0
Cenpu	False	not_significant	not_significant	1.071223615	0.510395225	1.0	0.036	0.028	0.0	0.0	0.0	0.0	0.0	0.0			0.0	0.0	0.0	0.0
Gpr83	False	not_significant	not_significant	1.070890436	0.561752523	1.0	0.06	0.052	0.0	0.0	0.0	0.0	0.0	0.0			0.0	0.0	0.0	0.0
Gm14066	False	not_significant	not_significant	1.070578901	0.723559092	1.0	0.054	0.05	0.0	0.0	0.0	0.0	0.0	0.0			0.0	0.0	0.0	0.0
Hamp	False	not_significant	not_significant	1.070560552	0.665029551	1.0	0.0	0.001	0.0	0.0	0.0	0.0	0.0	0.0			0.0	0.0	0.0	0.0
Ccdc63	False	not_significant	not_significant	1.070415648	0.947384187	1.0	0.006	0.006	0.0	0.0	0.0	0.0	0.0	0.0			0.0	0.0	0.0	0.0
Sh2d1b1	False	not_significant	not_significant	1.070160382	0.723874316	1.0	0.0	0.001	0.0	0.0	0.0	0.0	0.0	0.0			0.0	0.0	0.0	0.0
Gm10603	False	not_significant	not_significant	1.07007986	0.492983212	1.0	0.0	0.003	0.0	0.0	0.0	0.0	0.0	0.0			0.0	0.0	0.0	0.0
4930548K13Rik	False	not_significant	not_significant	1.069959342	0.896467229	1.0	0.006	0.005	0.0	0.0	0.0	0.0	0.0	0.0			0.0	0.0	0.0	0.0
Lpcat2b	False	not_significant	not_significant	1.06974032	0.416955413	1.0	0.0	0.004	0.0	0.0	0.0	0.0	0.0	0.0			0.0	0.0	0.0	0.0
R3hcc1	False	not_significant	not_significant	1.06967831	0.265489394	1.0	0.042	0.028	0.0	0.0	0.0	0.0	0.0	0.0			0.0	0.0	0.0	0.0
Agtr1a	False	not_significant	not_significant	1.069347877	0.893660164	1.0	0.006	0.005	0.0	0.0	0.0	0.0	0.0	0.0			0.0	0.0	0.0	0.0
Mtfr2	False	not_significant	not_significant	1.06931158	0.661662107	1.0	0.018	0.014	0.0	0.0	0.0	0.0	0.0	0.0			0.0	0.0	0.0	0.0
4931423N10Rik	False	not_significant	not_significant	1.069295449	0.576331176	1.0	0.042	0.053	0.0	0.0	0.0	0.0	0.0	0.0			0.0	0.0	0.0	0.0
Gm49223	False	not_significant	not_significant	1.068352789	0.532293248	1.0	0.006	0.003	0.0	0.0	0.0	0.0	0.0	0.0			0.0	0.0	0.0	0.0
Gm960	False	not_significant	not_significant	1.068313382	0.772275452	1.0	0.102	0.102	0.0	0.0	0.0	0.0	0.0	0.0			0.0	0.0	0.0	0.0
Slc26a6	False	not_significant	not_significant	1.067968416	0.718166121	1.0	0.012	0.016	0.0	0.0	0.0	0.0	0.0	0.0			0.0	0.0	0.0	0.0
Gm50377	False	not_significant	not_significant	1.067878271	0.616950045	1.0	0.0	0.001	0.0	0.0	0.0	0.0	0.0	0.0			0.0	0.0	0.0	0.0
Armc4	False	not_significant	not_significant	1.067868575	0.500505032	1.0	0.042	0.033	0.0	0.0	0.0	0.0	0.0	0.0			0.0	0.0	0.0	0.0
Gm6569	False	not_significant	not_significant	1.067853363	0.465381728	1.0	0.0	0.003	0.0	0.0	0.0	0.0	0.0	0.0			0.0	0.0	0.0	0.0
Shfl	False	not_significant	not_significant	1.067054826	0.032973147	1.0	0.257	0.221	0.0	0.0	0.0	0.0	0.0	0.0			0.0	0.0	0.0	0.0
Gm35248	False	not_significant	not_significant	1.066953545	0.846664834	1.0	0.012	0.014	0.0	0.0	0.0	0.0	0.0	0.0			0.0	0.0	0.0	0.0
Cetn4	False	not_significant	not_significant	1.065884123	0.312936228	1.0	0.03	0.019	0.0	0.0	0.0	0.0	0.0	0.0			0.0	0.0	0.0	0.0
Tubb1	False	not_significant	not_significant	1.065749404	0.692739813	1.0	0.0	0.001	0.0	0.0	0.0	0.0	0.0	0.0			0.0	0.0	0.0	0.0
Gm45470	False	not_significant	not_significant	1.065459338	0.738460339	1.0	0.018	0.015	0.0	0.0	0.0	0.0	0.0	0.0			0.0	0.0	0.0	0.0
Rnf207	False	not_significant	not_significant	1.065382518	0.317541294	1.0	0.078	0.061	0.0	0.0	0.0	0.0	0.0	0.0			0.0	0.0	0.0	0.0
Tcte2	False	not_significant	not_significant	1.06522604	0.000387923	1.0	0.377	0.312	0.0	0.0	0.0	0.0	0.0	0.0			0.0	0.0	0.0	0.0
Ankrd26	False	not_significant	not_significant	1.064895707	0.036076304	1.0	0.263	0.229	0.0	0.0	0.0	0.0	0.0	0.0			0.0	0.0	0.0	0.0
P2rx6	False	not_significant	not_significant	1.064704805	0.864123106	1.0	0.012	0.014	0.0	0.0	0.0	0.0	0.0	0.0			0.0	0.0	0.0	0.0
Gm3227	False	not_significant	not_significant	1.064704629	0.385379488	1.0	0.0	0.004	0.0	0.0	0.0	0.0	0.0	0.0			0.0	0.0	0.0	0.0
Patl2	False	not_significant	not_significant	1.064339888	0.639941413	1.0	0.0	0.001	0.0	0.0	0.0	0.0	0.0	0.0			0.0	0.0	0.0	0.0
Itih4	False	not_significant	not_significant	1.064206641	0.55734479	1.0	0.0	0.002	0.0	0.0	0.0	0.0	0.0	0.0			0.0	0.0	0.0	0.0
Zbtb7c	False	not_significant	not_significant	1.064019318	0.084938473	1.0	0.186	0.149	0.0	0.0	0.0	0.0	0.0	0.0			0.0	0.0	0.0	0.0
Gm50194	False	not_significant	not_significant	1.06248758	0.507813495	1.0	0.0	0.003	0.0	0.0	0.0	0.0	0.0	0.0			0.0	0.0	0.0	0.0
Gm28410	False	not_significant	not_significant	1.06247049	0.395511739	1.0	0.0	0.004	0.0	0.0	0.0	0.0	0.0	0.0			0.0	0.0	0.0	0.0
Rfx2	False	not_significant	not_significant	1.062144373	0.862574525	1.0	0.012	0.014	0.0	0.0	0.0	0.0	0.0	0.0			0.0	0.0	0.0	0.0
Gpr162	False	not_significant	not_significant	1.061634398	0.265828207	1.0	0.072	0.055	0.0	0.0	0.0	0.0	0.0	0.0			0.0	0.0	0.0	0.0
Ano7	False	not_significant	not_significant	1.061546186	0.692739813	1.0	0.0	0.001	0.0	0.0	0.0	0.0	0.0	0.0			0.0	0.0	0.0	0.0
Aph1c	False	not_significant	not_significant	1.061060493	0.863957354	1.0	0.066	0.072	0.0	0.0	0.0	0.0	0.0	0.0			0.0	0.0	0.0	0.0
Gm32219	False	not_significant	not_significant	1.060871696	0.523423336	1.0	0.0	0.002	0.0	0.0	0.0	0.0	0.0	0.0			0.0	0.0	0.0	0.0
Hnf4g	False	not_significant	not_significant	1.060577745	0.507813495	1.0	0.0	0.003	0.0	0.0	0.0	0.0	0.0	0.0			0.0	0.0	0.0	0.0
Gm16638	False	not_significant	not_significant	1.060381957	0.214625925	1.0	0.108	0.085	0.0	0.0	0.0	0.0	0.0	0.0			0.0	0.0	0.0	0.0
Hgh1	False	not_significant	not_significant	1.059801008	0.642288185	1.0	0.024	0.031	0.0	0.0	0.0	0.0	0.0	0.0			0.0	0.0	0.0	0.0
Msh4	False	not_significant	not_significant	1.058723264	0.520986108	1.0	0.018	0.026	0.0	0.0	0.0	0.0	0.0	0.0			0.0	0.0	0.0	0.0
Vmn2r53	False	not_significant	not_significant	1.058664907	0.720787696	1.0	0.006	0.009	0.0	0.0	0.0	0.0	0.0	0.0			0.0	0.0	0.0	0.0
Mettl11b	False	not_significant	not_significant	1.058215946	0.55734479	1.0	0.0	0.002	0.0	0.0	0.0	0.0	0.0	0.0			0.0	0.0	0.0	0.0
Cers4	False	not_significant	not_significant	1.058130315	0.000108537	1.0	0.479	0.429	0.0	0.0	0.0	0.0	0.0	0.0			0.0	0.0	0.0	0.0
Gm16630	False	not_significant	not_significant	1.058006898	0.384363604	1.0	0.006	0.014	0.0	0.0	0.0	0.0	0.0	0.0			0.0	0.0	0.0	0.0
Gm48350	False	not_significant	not_significant	1.057769322	0.815996931	1.0	0.012	0.014	0.0	0.0	0.0	0.0	0.0	0.0			0.0	0.0	0.0	0.0
Iglon5	False	not_significant	not_significant	1.057619273	0.374657675	1.0	0.198	0.19	0.0	0.0	0.0	0.0	0.0	0.0			0.0	0.0	0.0	0.0
Ercc1	False	not_significant	not_significant	1.057038231	0.544533029	1.0	0.054	0.068	0.0	0.0	0.0	0.0	0.0	0.0			0.0	0.0	0.0	0.0
Bhlhb9	False	not_significant	not_significant	1.055031249	0.392105195	1.0	0.192	0.185	0.0	0.0	0.0	0.0	0.0	0.0			0.0	0.0	0.0	0.0
Gm15966	False	not_significant	not_significant	1.05502948	0.665029551	1.0	0.0	0.001	0.0	0.0	0.0	0.0	0.0	0.0			0.0	0.0	0.0	0.0
5730403I07Rik	False	not_significant	not_significant	1.054587311	0.639941413	1.0	0.0	0.001	0.0	0.0	0.0	0.0	0.0	0.0			0.0	0.0	0.0	0.0
Gm42901	False	not_significant	not_significant	1.054440992	0.616950045	1.0	0.0	0.001	0.0	0.0	0.0	0.0	0.0	0.0			0.0	0.0	0.0	0.0
Med16	False	not_significant	not_significant	1.053849371	0.436137308	1.0	0.054	0.043	0.0	0.0	0.0	0.0	0.0	0.0			0.0	0.0	0.0	0.0
Ccn6	False	not_significant	not_significant	1.053806434	0.465381728	1.0	0.0	0.003	0.0	0.0	0.0	0.0	0.0	0.0			0.0	0.0	0.0	0.0
Gm45069	False	not_significant	not_significant	1.053233369	0.771977586	1.0	0.006	0.008	0.0	0.0	0.0	0.0	0.0	0.0			0.0	0.0	0.0	0.0
Gm50140	False	not_significant	not_significant	1.053108785	0.395511739	1.0	0.0	0.004	0.0	0.0	0.0	0.0	0.0	0.0			0.0	0.0	0.0	0.0
Gm32081	False	not_significant	not_significant	1.052972282	0.86679749	1.0	0.006	0.005	0.0	0.0	0.0	0.0	0.0	0.0			0.0	0.0	0.0	0.0
Stoml3	False	not_significant	not_significant	1.052766413	0.507813495	1.0	0.0	0.003	0.0	0.0	0.0	0.0	0.0	0.0			0.0	0.0	0.0	0.0
Tmem266	False	not_significant	not_significant	1.051936427	0.124567879	1.0	0.222	0.199	0.0	0.0	0.0	0.0	0.0	0.0			0.0	0.0	0.0	0.0
Gm40916	False	not_significant	not_significant	1.051869434	0.723874316	1.0	0.0	0.001	0.0	0.0	0.0	0.0	0.0	0.0			0.0	0.0	0.0	0.0
Tnxb	False	not_significant	not_significant	1.051419893	0.629781011	1.0	0.006	0.01	0.0	0.0	0.0	0.0	0.0	0.0			0.0	0.0	0.0	0.0
Rhbdl3	False	not_significant	not_significant	1.051389716	0.001474707	1.0	0.204	0.129	0.0	0.0	0.0	0.0	0.0	0.0			0.0	0.0	0.0	0.0
Nos1	False	not_significant	not_significant	1.050474867	0.004016869	1.0	0.084	0.04	0.0	0.0	0.0	0.0	0.0	0.0			0.0	0.0	0.0	0.0
Gm26577	False	not_significant	not_significant	1.05043658	0.484648252	1.0	0.012	0.007	0.0	0.0	0.0	0.0	0.0	0.0			0.0	0.0	0.0	0.0
Gm32913	False	not_significant	not_significant	1.050291581	0.759776987	1.0	0.0	0.001	0.0	0.0	0.0	0.0	0.0	0.0			0.0	0.0	0.0	0.0
A730020E08Rik	False	not_significant	not_significant	1.049095997	0.894138288	1.0	0.03	0.033	0.0	0.0	0.0	0.0	0.0	0.0			0.0	0.0	0.0	0.0
Morn1	False	not_significant	not_significant	1.048154926	0.266469158	1.0	0.21	0.2	0.0	0.0	0.0	0.0	0.0	0.0			0.0	0.0	0.0	0.0
Gm29865	False	not_significant	not_significant	1.048055718	0.86550191	1.0	0.012	0.011	0.0	0.0	0.0	0.0	0.0	0.0			0.0	0.0	0.0	0.0
5730420D15Rik	False	not_significant	not_significant	1.047479672	0.440155276	1.0	0.0	0.004	0.0	0.0	0.0	0.0	0.0	0.0			0.0	0.0	0.0	0.0
Trnp1	False	not_significant	not_significant	1.047472429	0.207620345	1.0	0.18	0.161	0.0	0.0	0.0	0.0	0.0	0.0			0.0	0.0	0.0	0.0
Tmub1	False	not_significant	not_significant	1.047217487	0.556480516	1.0	0.012	0.018	0.0	0.0	0.0	0.0	0.0	0.0			0.0	0.0	0.0	0.0
Mn1	False	not_significant	not_significant	1.047200291	0.286094333	1.0	0.108	0.089	0.0	0.0	0.0	0.0	0.0	0.0			0.0	0.0	0.0	0.0
1700019A02Rik	False	not_significant	not_significant	1.0471884	0.99169455	1.0	0.024	0.024	0.0	0.0	0.0	0.0	0.0	0.0			0.0	0.0	0.0	0.0
Pdia2	False	not_significant	not_significant	1.046347587	0.595688511	1.0	0.0	0.002	0.0	0.0	0.0	0.0	0.0	0.0			0.0	0.0	0.0	0.0
Cabp7	False	not_significant	not_significant	1.046100629	0.507813495	1.0	0.0	0.003	0.0	0.0	0.0	0.0	0.0	0.0			0.0	0.0	0.0	0.0
Gm16618	False	not_significant	not_significant	1.045863307	0.973041822	1.0	0.006	0.006	0.0	0.0	0.0	0.0	0.0	0.0			0.0	0.0	0.0	0.0
Bean1	False	not_significant	not_significant	1.045778839	0.522378614	1.0	0.132	0.125	0.0	0.0	0.0	0.0	0.0	0.0			0.0	0.0	0.0	0.0
Gm13184	False	not_significant	not_significant	1.045767752	0.991068752	1.0	0.012	0.012	0.0	0.0	0.0	0.0	0.0	0.0			0.0	0.0	0.0	0.0
4933424L21Rik	False	not_significant	not_significant	1.045699984	0.539899067	1.0	0.0	0.002	0.0	0.0	0.0	0.0	0.0	0.0			0.0	0.0	0.0	0.0
Gm10538	False	not_significant	not_significant	1.045414387	0.595688511	1.0	0.0	0.002	0.0	0.0	0.0	0.0	0.0	0.0			0.0	0.0	0.0	0.0
Retn	False	not_significant	not_significant	1.045307079	0.972742403	1.0	0.006	0.006	0.0	0.0	0.0	0.0	0.0	0.0			0.0	0.0	0.0	0.0
Gm12367	False	not_significant	not_significant	1.045081546	0.390109753	1.0	0.06	0.047	0.0	0.0	0.0	0.0	0.0	0.0			0.0	0.0	0.0	0.0
Gm40663	False	not_significant	not_significant	1.044742164	0.865850519	1.0	0.006	0.005	0.0	0.0	0.0	0.0	0.0	0.0			0.0	0.0	0.0	0.0
Atrip	False	not_significant	not_significant	1.042801902	0.423672336	1.0	0.138	0.127	0.0	0.0	0.0	0.0	0.0	0.0			0.0	0.0	0.0	0.0
Zfp963	False	not_significant	not_significant	1.042736891	0.28003644	1.0	0.108	0.089	0.0	0.0	0.0	0.0	0.0	0.0			0.0	0.0	0.0	0.0
Dpy19l3	False	not_significant	not_significant	1.042452357	0.149905581	1.0	0.156	0.128	0.0	0.0	0.0	0.0	0.0	0.0			0.0	0.0	0.0	0.0
A830011K09Rik	False	not_significant	not_significant	1.041749054	0.566034505	1.0	0.012	0.018	0.0	0.0	0.0	0.0	0.0	0.0			0.0	0.0	0.0	0.0
Ehd2	False	not_significant	not_significant	1.041539928	0.838442834	1.0	0.006	0.005	0.0	0.0	0.0	0.0	0.0	0.0			0.0	0.0	0.0	0.0
Ahcy	False	not_significant	not_significant	1.041174038	0.910157036	1.0	0.006	0.007	0.0	0.0	0.0	0.0	0.0	0.0			0.0	0.0	0.0	0.0
Trim67	False	not_significant	not_significant	1.040935319	0.929275259	1.0	0.03	0.029	0.0	0.0	0.0	0.0	0.0	0.0			0.0	0.0	0.0	0.0
Fam78a	False	not_significant	not_significant	1.040775748	0.235973436	1.0	0.054	0.037	0.0	0.0	0.0	0.0	0.0	0.0			0.0	0.0	0.0	0.0
Snhg4.1	False	not_significant	not_significant	1.039998049	0.555052956	1.0	0.012	0.018	0.0	0.0	0.0	0.0	0.0	0.0			0.0	0.0	0.0	0.0
Gm40662	False	not_significant	not_significant	1.039593493	0.507813495	1.0	0.0	0.003	0.0	0.0	0.0	0.0	0.0	0.0			0.0	0.0	0.0	0.0
Ephx1	False	not_significant	not_significant	1.039042183	0.624237766	1.0	0.024	0.019	0.0	0.0	0.0	0.0	0.0	0.0			0.0	0.0	0.0	0.0
A730071L15Rik	False	not_significant	not_significant	1.038978315	0.639941413	1.0	0.0	0.001	0.0	0.0	0.0	0.0	0.0	0.0			0.0	0.0	0.0	0.0
Pld3	False	not_significant	not_significant	1.038768324	0.000370575	1.0	0.341	0.266	0.0	0.0	0.0	0.0	0.0	0.0			0.0	0.0	0.0	0.0
Gm5108	False	not_significant	not_significant	1.038696524	0.440155276	1.0	0.0	0.004	0.0	0.0	0.0	0.0	0.0	0.0			0.0	0.0	0.0	0.0
Colec12	False	not_significant	not_significant	1.038462031	0.153015338	1.0	0.036	0.02	0.0	0.0	0.0	0.0	0.0	0.0			0.0	0.0	0.0	0.0
Map1s	False	not_significant	not_significant	1.038208557	0.003738729	1.0	0.246	0.179	0.0	0.0	0.0	0.0	0.0	0.0			0.0	0.0	0.0	0.0
AC132307.1	False	not_significant	not_significant	1.038076219	0.785967096	1.0	0.018	0.015	0.0	0.0	0.0	0.0	0.0	0.0			0.0	0.0	0.0	0.0
Rad54b	False	not_significant	not_significant	1.03801297	0.623277006	1.0	0.024	0.019	0.0	0.0	0.0	0.0	0.0	0.0			0.0	0.0	0.0	0.0
Gm34388	False	not_significant	not_significant	1.037802722	0.595688511	1.0	0.0	0.002	0.0	0.0	0.0	0.0	0.0	0.0			0.0	0.0	0.0	0.0
Gm20635	False	not_significant	not_significant	1.037470133	0.818019547	1.0	0.018	0.021	0.0	0.0	0.0	0.0	0.0	0.0			0.0	0.0	0.0	0.0
Gm29254	False	not_significant	not_significant	1.0372469	0.507813495	1.0	0.0	0.003	0.0	0.0	0.0	0.0	0.0	0.0			0.0	0.0	0.0	0.0
Ddx46	False	not_significant	not_significant	1.037117921	0.000143459	1.0	0.461	0.417	0.0	0.0	0.0	0.0	0.0	0.0			0.0	0.0	0.0	0.0
Gm47920	False	not_significant	not_significant	1.036286539	0.931422286	1.0	0.006	0.007	0.0	0.0	0.0	0.0	0.0	0.0			0.0	0.0	0.0	0.0
4930447A16Rik	False	not_significant	not_significant	1.035967486	0.539899067	1.0	0.0	0.002	0.0	0.0	0.0	0.0	0.0	0.0			0.0	0.0	0.0	0.0
Psmd7	False	not_significant	not_significant	1.035781377	0.013141675	1.0	0.24	0.186	0.0	0.0	0.0	0.0	0.0	0.0			0.0	0.0	0.0	0.0
Nop56	False	not_significant	not_significant	1.03533645	0.007950641	1.0	0.341	0.299	0.0	0.0	0.0	0.0	0.0	0.0			0.0	0.0	0.0	0.0
Upp1	False	not_significant	not_significant	1.035220442	0.665029551	1.0	0.0	0.001	0.0	0.0	0.0	0.0	0.0	0.0			0.0	0.0	0.0	0.0
Gm14302	False	not_significant	not_significant	1.035203606	0.539899067	1.0	0.0	0.002	0.0	0.0	0.0	0.0	0.0	0.0			0.0	0.0	0.0	0.0
9030404E10Rik	False	not_significant	not_significant	1.03519606	0.492983212	1.0	0.0	0.003	0.0	0.0	0.0	0.0	0.0	0.0			0.0	0.0	0.0	0.0
Cdhr1	False	not_significant	not_significant	1.035035505	0.416955413	1.0	0.0	0.004	0.0	0.0	0.0	0.0	0.0	0.0			0.0	0.0	0.0	0.0
Gm30873	False	not_significant	not_significant	1.034590034	0.523423336	1.0	0.0	0.002	0.0	0.0	0.0	0.0	0.0	0.0			0.0	0.0	0.0	0.0
Gm33651	False	not_significant	not_significant	1.034221923	0.616950045	1.0	0.0	0.001	0.0	0.0	0.0	0.0	0.0	0.0			0.0	0.0	0.0	0.0
Apip	False	not_significant	not_significant	1.033981744	0.545024377	1.0	0.066	0.083	0.0	0.0	0.0	0.0	0.0	0.0			0.0	0.0	0.0	0.0
Mab21l3	False	not_significant	not_significant	1.033972481	0.530981003	1.0	0.006	0.003	0.0	0.0	0.0	0.0	0.0	0.0			0.0	0.0	0.0	0.0
Slc1a6	False	not_significant	not_significant	1.033025041	0.549667335	1.0	0.042	0.055	0.0	0.0	0.0	0.0	0.0	0.0			0.0	0.0	0.0	0.0
Gm32828	False	not_significant	not_significant	1.032751673	0.4371321	1.0	0.042	0.032	0.0	0.0	0.0	0.0	0.0	0.0			0.0	0.0	0.0	0.0
Ftl1-ps1	False	not_significant	not_significant	1.032546728	0.428966471	1.0	0.108	0.096	0.0	0.0	0.0	0.0	0.0	0.0			0.0	0.0	0.0	0.0
Gm5546	False	not_significant	not_significant	1.032274203	0.452495574	1.0	0.0	0.003	0.0	0.0	0.0	0.0	0.0	0.0			0.0	0.0	0.0	0.0
A230108P19Rik	False	not_significant	not_significant	1.031595749	0.478859888	1.0	0.0	0.003	0.0	0.0	0.0	0.0	0.0	0.0			0.0	0.0	0.0	0.0
G630016G05Rik	False	not_significant	not_significant	1.031421596	0.218019979	1.0	0.09	0.068	0.0	0.0	0.0	0.0	0.0	0.0			0.0	0.0	0.0	0.0
Uty	False	not_significant	not_significant	1.030862559	0.000257153	1.0	0.323	0.22	0.0	0.0	0.0	0.0	0.0	0.0			0.0	0.0	0.0	0.0
Slc16a14	False	not_significant	not_significant	1.030768448	0.843222396	1.0	0.096	0.096	0.0	0.0	0.0	0.0	0.0	0.0			0.0	0.0	0.0	0.0
Angptl6	False	not_significant	not_significant	1.030083922	0.784675308	1.0	0.012	0.01	0.0	0.0	0.0	0.0	0.0	0.0			0.0	0.0	0.0	0.0
Rsph1	False	not_significant	not_significant	1.029581924	0.576335536	1.0	0.012	0.018	0.0	0.0	0.0	0.0	0.0	0.0			0.0	0.0	0.0	0.0
C330018A13Rik	False	not_significant	not_significant	1.029447827	0.478859888	1.0	0.0	0.003	0.0	0.0	0.0	0.0	0.0	0.0			0.0	0.0	0.0	0.0
Kdr	False	not_significant	not_significant	1.029297742	0.328659751	1.0	0.006	0.002	0.0	0.0	0.0	0.0	0.0	0.0			0.0	0.0	0.0	0.0
Ap1s1	False	not_significant	not_significant	1.028990318	0.146246552	1.0	0.156	0.129	0.0	0.0	0.0	0.0	0.0	0.0			0.0	0.0	0.0	0.0
Slitrk3	False	not_significant	not_significant	1.028832646	0.220741116	1.0	0.15	0.129	0.0	0.0	0.0	0.0	0.0	0.0			0.0	0.0	0.0	0.0
Gpx3	False	not_significant	not_significant	1.028777407	0.595688511	1.0	0.0	0.002	0.0	0.0	0.0	0.0	0.0	0.0			0.0	0.0	0.0	0.0
Neurod4	False	not_significant	not_significant	1.028211529	0.523423336	1.0	0.0	0.002	0.0	0.0	0.0	0.0	0.0	0.0			0.0	0.0	0.0	0.0
4930405D11Rik	False	not_significant	not_significant	1.02724684	0.523423336	1.0	0.0	0.002	0.0	0.0	0.0	0.0	0.0	0.0			0.0	0.0	0.0	0.0
Lrrc74b	False	not_significant	not_significant	1.026975232	0.932266875	1.0	0.006	0.007	0.0	0.0	0.0	0.0	0.0	0.0			0.0	0.0	0.0	0.0
Mylpf	False	not_significant	not_significant	1.026557971	0.616950045	1.0	0.0	0.001	0.0	0.0	0.0	0.0	0.0	0.0			0.0	0.0	0.0	0.0
Gm38413	False	not_significant	not_significant	1.025979462	0.694384912	1.0	0.09	0.107	0.0	0.0	0.0	0.0	0.0	0.0			0.0	0.0	0.0	0.0
0610009B22Rik	False	not_significant	not_significant	1.025939747	0.306291373	1.0	0.006	0.016	0.0	0.0	0.0	0.0	0.0	0.0			0.0	0.0	0.0	0.0
Gm38101	False	not_significant	not_significant	1.025525567	0.492983212	1.0	0.0	0.003	0.0	0.0	0.0	0.0	0.0	0.0			0.0	0.0	0.0	0.0
Ddx27	False	not_significant	not_significant	1.025308889	0.080283583	1.0	0.251	0.228	0.0	0.0	0.0	0.0	0.0	0.0			0.0	0.0	0.0	0.0
Gm15850	False	not_significant	not_significant	1.02512375	0.428320431	1.0	0.0	0.004	0.0	0.0	0.0	0.0	0.0	0.0			0.0	0.0	0.0	0.0
Gm50138	False	not_significant	not_significant	1.02484174	0.428320431	1.0	0.0	0.004	0.0	0.0	0.0	0.0	0.0	0.0			0.0	0.0	0.0	0.0
Gm17224	False	not_significant	not_significant	1.024712215	0.452495574	1.0	0.0	0.003	0.0	0.0	0.0	0.0	0.0	0.0			0.0	0.0	0.0	0.0
Arhgef39	False	not_significant	not_significant	1.024685122	0.692739813	1.0	0.0	0.001	0.0	0.0	0.0	0.0	0.0	0.0			0.0	0.0	0.0	0.0
Cdrt4	False	not_significant	not_significant	1.024341284	0.865219311	1.0	0.006	0.005	0.0	0.0	0.0	0.0	0.0	0.0			0.0	0.0	0.0	0.0
Olfr18	False	not_significant	not_significant	1.023720234	0.807575177	1.0	0.006	0.005	0.0	0.0	0.0	0.0	0.0	0.0			0.0	0.0	0.0	0.0
Ido1	False	not_significant	not_significant	1.0228216	0.595688511	1.0	0.0	0.002	0.0	0.0	0.0	0.0	0.0	0.0			0.0	0.0	0.0	0.0
L1cam	False	not_significant	not_significant	1.022017472	0.009751448	1.0	0.257	0.202	0.0	0.0	0.0	0.0	0.0	0.0			0.0	0.0	0.0	0.0
Ksr1	False	not_significant	not_significant	1.021991354	0.002679735	1.0	0.461	0.425	0.0	0.0	0.0	0.0	0.0	0.0			0.0	0.0	0.0	0.0
Ppm1j	False	not_significant	not_significant	1.021757579	0.639941413	1.0	0.0	0.001	0.0	0.0	0.0	0.0	0.0	0.0			0.0	0.0	0.0	0.0
Gm37637	False	not_significant	not_significant	1.021549949	0.492983212	1.0	0.0	0.003	0.0	0.0	0.0	0.0	0.0	0.0			0.0	0.0	0.0	0.0
Gm20753	False	not_significant	not_significant	1.021265593	0.428320431	1.0	0.0	0.004	0.0	0.0	0.0	0.0	0.0	0.0			0.0	0.0	0.0	0.0
Gm9970	False	not_significant	not_significant	1.020871441	0.665029551	1.0	0.0	0.001	0.0	0.0	0.0	0.0	0.0	0.0			0.0	0.0	0.0	0.0
Gm10419	False	not_significant	not_significant	1.020718302	9.19e-05	1.0	0.443	0.372	0.0	0.0	0.0	0.0	0.0	0.0			0.0	0.0	0.0	0.0
Htatip2	False	not_significant	not_significant	1.020695244	0.395158207	1.0	0.042	0.059	0.0	0.0	0.0	0.0	0.0	0.0			0.0	0.0	0.0	0.0
Gckr	False	not_significant	not_significant	1.020210291	0.57588811	1.0	0.0	0.002	0.0	0.0	0.0	0.0	0.0	0.0			0.0	0.0	0.0	0.0
B130046B21Rik	False	not_significant	not_significant	1.019933038	0.562352139	1.0	0.048	0.061	0.0	0.0	0.0	0.0	0.0	0.0			0.0	0.0	0.0	0.0
Fgf20	False	not_significant	not_significant	1.019671656	0.710754416	1.0	0.006	0.004	0.0	0.0	0.0	0.0	0.0	0.0			0.0	0.0	0.0	0.0
Fsd2	False	not_significant	not_significant	1.019392168	0.665029551	1.0	0.0	0.001	0.0	0.0	0.0	0.0	0.0	0.0			0.0	0.0	0.0	0.0
AC135859.1	False	not_significant	not_significant	1.019046976	0.835361934	1.0	0.06	0.066	0.0	0.0	0.0	0.0	0.0	0.0			0.0	0.0	0.0	0.0
3300002A11Rik	False	not_significant	not_significant	1.018940171	0.616950045	1.0	0.0	0.001	0.0	0.0	0.0	0.0	0.0	0.0			0.0	0.0	0.0	0.0
Eps8l1	False	not_significant	not_significant	1.018906922	0.044953604	1.0	0.066	0.037	0.0	0.0	0.0	0.0	0.0	0.0			0.0	0.0	0.0	0.0
Vmn2r57	False	not_significant	not_significant	1.018842254	0.687330362	1.0	0.018	0.014	0.0	0.0	0.0	0.0	0.0	0.0			0.0	0.0	0.0	0.0
Ropn1l	False	not_significant	not_significant	1.018751981	0.867286822	1.0	0.006	0.007	0.0	0.0	0.0	0.0	0.0	0.0			0.0	0.0	0.0	0.0
Cep250	False	not_significant	not_significant	1.018685666	0.001535199	1.0	0.311	0.245	0.0	0.0	0.0	0.0	0.0	0.0			0.0	0.0	0.0	0.0
Rab44	False	not_significant	not_significant	1.017899777	0.723874316	1.0	0.0	0.001	0.0	0.0	0.0	0.0	0.0	0.0			0.0	0.0	0.0	0.0
Gm11542	False	not_significant	not_significant	1.017642983	0.986424801	1.0	0.018	0.018	0.0	0.0	0.0	0.0	0.0	0.0			0.0	0.0	0.0	0.0
Gm48677	False	not_significant	not_significant	1.017301272	0.474489384	1.0	0.006	0.012	0.0	0.0	0.0	0.0	0.0	0.0			0.0	0.0	0.0	0.0
Syt10	False	not_significant	not_significant	1.017236954	0.778273733	1.0	0.054	0.051	0.0	0.0	0.0	0.0	0.0	0.0			0.0	0.0	0.0	0.0
Igsf9	False	not_significant	not_significant	1.016481828	0.368059189	1.0	0.012	0.023	0.0	0.0	0.0	0.0	0.0	0.0			0.0	0.0	0.0	0.0
Gm39929	False	not_significant	not_significant	1.016055802	0.688752594	1.0	0.006	0.009	0.0	0.0	0.0	0.0	0.0	0.0			0.0	0.0	0.0	0.0
Cxcr6	False	not_significant	not_significant	1.0155945	0.723874316	1.0	0.0	0.001	0.0	0.0	0.0	0.0	0.0	0.0			0.0	0.0	0.0	0.0
Cfap206	False	not_significant	not_significant	1.01512506	0.682392446	1.0	0.018	0.014	0.0	0.0	0.0	0.0	0.0	0.0			0.0	0.0	0.0	0.0
Gm48505	False	not_significant	not_significant	1.015085032	0.616950045	1.0	0.0	0.001	0.0	0.0	0.0	0.0	0.0	0.0			0.0	0.0	0.0	0.0
Kcnq1	False	not_significant	not_significant	1.014661756	0.724232191	1.0	0.012	0.016	0.0	0.0	0.0	0.0	0.0	0.0			0.0	0.0	0.0	0.0
Clec2g	False	not_significant	not_significant	1.013934505	0.665029551	1.0	0.0	0.001	0.0	0.0	0.0	0.0	0.0	0.0			0.0	0.0	0.0	0.0
Chid1	False	not_significant	not_significant	1.013791854	0.048180314	1.0	0.21	0.174	0.0	0.0	0.0	0.0	0.0	0.0			0.0	0.0	0.0	0.0
Neurl2	False	not_significant	not_significant	1.013399176	0.507813495	1.0	0.0	0.003	0.0	0.0	0.0	0.0	0.0	0.0			0.0	0.0	0.0	0.0
Nbl1	False	not_significant	not_significant	1.0126575	0.32257391	1.0	0.018	0.01	0.0	0.0	0.0	0.0	0.0	0.0			0.0	0.0	0.0	0.0
Plce1	False	not_significant	not_significant	1.01244818	0.016567813	1.0	0.054	0.025	0.0	0.0	0.0	0.0	0.0	0.0			0.0	0.0	0.0	0.0
Pabpn1l	False	not_significant	not_significant	1.012347766	0.539899067	1.0	0.0	0.002	0.0	0.0	0.0	0.0	0.0	0.0			0.0	0.0	0.0	0.0
Zpbp	False	not_significant	not_significant	1.012320878	0.602179333	1.0	0.054	0.046	0.0	0.0	0.0	0.0	0.0	0.0			0.0	0.0	0.0	0.0
Gm20234	False	not_significant	not_significant	1.012109758	0.723874316	1.0	0.0	0.001	0.0	0.0	0.0	0.0	0.0	0.0			0.0	0.0	0.0	0.0
Bex2	False	not_significant	not_significant	1.011829647	0.005450312	1.0	0.168	0.108	0.0	0.0	0.0	0.0	0.0	0.0			0.0	0.0	0.0	0.0
Adamts13	False	not_significant	not_significant	1.011409349	0.639941413	1.0	0.0	0.001	0.0	0.0	0.0	0.0	0.0	0.0			0.0	0.0	0.0	0.0
Gm16754	False	not_significant	not_significant	1.011328643	0.476211901	1.0	0.024	0.017	0.0	0.0	0.0	0.0	0.0	0.0			0.0	0.0	0.0	0.0
Sp8	False	not_significant	not_significant	1.011101719	0.639941413	1.0	0.0	0.001	0.0	0.0	0.0	0.0	0.0	0.0			0.0	0.0	0.0	0.0
Ptrh1	False	not_significant	not_significant	1.010559635	0.55734479	1.0	0.0	0.002	0.0	0.0	0.0	0.0	0.0	0.0			0.0	0.0	0.0	0.0
Gm35569	False	not_significant	not_significant	1.010440864	0.808703628	1.0	0.006	0.008	0.0	0.0	0.0	0.0	0.0	0.0			0.0	0.0	0.0	0.0
Slc9a5	False	not_significant	not_significant	1.009737829	0.190796876	1.0	0.144	0.118	0.0	0.0	0.0	0.0	0.0	0.0			0.0	0.0	0.0	0.0
Abcf1	False	not_significant	not_significant	1.009601143	0.003049051	1.0	0.335	0.282	0.0	0.0	0.0	0.0	0.0	0.0			0.0	0.0	0.0	0.0
Gnrh1	False	not_significant	not_significant	1.008944305	0.496229619	1.0	0.018	0.012	0.0	0.0	0.0	0.0	0.0	0.0			0.0	0.0	0.0	0.0
Bend5	False	not_significant	not_significant	1.008036331	0.177107622	1.0	0.048	0.03	0.0	0.0	0.0	0.0	0.0	0.0			0.0	0.0	0.0	0.0
Gmnn	False	not_significant	not_significant	1.007910687	0.576241972	1.0	0.006	0.01	0.0	0.0	0.0	0.0	0.0	0.0			0.0	0.0	0.0	0.0
Zc3hc1	False	not_significant	not_significant	1.00787518	0.334836354	1.0	0.036	0.055	0.0	0.0	0.0	0.0	0.0	0.0			0.0	0.0	0.0	0.0
Gm13936	False	not_significant	not_significant	1.00751124	0.778682142	1.0	0.048	0.044	0.0	0.0	0.0	0.0	0.0	0.0			0.0	0.0	0.0	0.0
Gm20492	False	not_significant	not_significant	1.006947521	0.57588811	1.0	0.0	0.002	0.0	0.0	0.0	0.0	0.0	0.0			0.0	0.0	0.0	0.0
Gm3839	False	not_significant	not_significant	1.006913134	0.539899067	1.0	0.0	0.002	0.0	0.0	0.0	0.0	0.0	0.0			0.0	0.0	0.0	0.0
4933407E24Rik	False	not_significant	not_significant	1.006772683	0.492983212	1.0	0.0	0.003	0.0	0.0	0.0	0.0	0.0	0.0			0.0	0.0	0.0	0.0
Gm43936	False	not_significant	not_significant	1.006682	0.665029551	1.0	0.0	0.001	0.0	0.0	0.0	0.0	0.0	0.0			0.0	0.0	0.0	0.0
4930578M01Rik	False	not_significant	not_significant	1.006547327	0.332785246	1.0	0.072	0.056	0.0	0.0	0.0	0.0	0.0	0.0			0.0	0.0	0.0	0.0
Fcnaos	False	not_significant	not_significant	1.006479291	0.902557116	1.0	0.012	0.011	0.0	0.0	0.0	0.0	0.0	0.0			0.0	0.0	0.0	0.0
Pla2g4f	False	not_significant	not_significant	1.00630085	0.416955413	1.0	0.0	0.004	0.0	0.0	0.0	0.0	0.0	0.0			0.0	0.0	0.0	0.0
Adcy6	False	not_significant	not_significant	1.006087261	0.78654083	1.0	0.15	0.156	0.0	0.0	0.0	0.0	0.0	0.0			0.0	0.0	0.0	0.0
Casr	False	not_significant	not_significant	1.005630181	0.759776987	1.0	0.0	0.001	0.0	0.0	0.0	0.0	0.0	0.0			0.0	0.0	0.0	0.0
Ddx25	False	not_significant	not_significant	1.005458998	0.674707054	1.0	0.072	0.067	0.0	0.0	0.0	0.0	0.0	0.0			0.0	0.0	0.0	0.0
Card6	False	not_significant	not_significant	1.004742078	0.288210945	1.0	0.012	0.006	0.0	0.0	0.0	0.0	0.0	0.0			0.0	0.0	0.0	0.0
Aspdh	False	not_significant	not_significant	1.00444923	0.712733152	1.0	0.006	0.004	0.0	0.0	0.0	0.0	0.0	0.0			0.0	0.0	0.0	0.0
Amz1	False	not_significant	not_significant	1.004364299	0.025101113	1.0	0.102	0.06	0.0	0.0	0.0	0.0	0.0	0.0			0.0	0.0	0.0	0.0
Gm15940	False	not_significant	not_significant	1.004256565	0.375608967	1.0	0.0	0.005	0.0	0.0	0.0	0.0	0.0	0.0			0.0	0.0	0.0	0.0
4930511A02Rik	False	not_significant	not_significant	1.004191453	0.723874316	1.0	0.0	0.001	0.0	0.0	0.0	0.0	0.0	0.0			0.0	0.0	0.0	0.0
Vit	False	not_significant	not_significant	1.003950823	0.744241806	1.0	0.006	0.004	0.0	0.0	0.0	0.0	0.0	0.0			0.0	0.0	0.0	0.0
Gm10865	False	not_significant	not_significant	1.003457845	0.879654516	1.0	0.018	0.02	0.0	0.0	0.0	0.0	0.0	0.0			0.0	0.0	0.0	0.0
Gm49586	False	not_significant	not_significant	1.003281287	0.639941413	1.0	0.0	0.001	0.0	0.0	0.0	0.0	0.0	0.0			0.0	0.0	0.0	0.0
A930033H14Rik	False	not_significant	not_significant	1.003199797	0.61726955	1.0	0.03	0.024	0.0	0.0	0.0	0.0	0.0	0.0			0.0	0.0	0.0	0.0
Hdac5	False	not_significant	not_significant	1.002965563	0.000630906	1.0	0.311	0.232	0.0	0.0	0.0	0.0	0.0	0.0			0.0	0.0	0.0	0.0
Capn1	False	not_significant	not_significant	1.002913415	0.889492167	1.0	0.066	0.066	0.0	0.0	0.0	0.0	0.0	0.0			0.0	0.0	0.0	0.0
Col23a1	False	not_significant	not_significant	1.002666491	0.024207419	1.0	0.072	0.038	0.0	0.0	0.0	0.0	0.0	0.0			0.0	0.0	0.0	0.0
Izumo1r	False	not_significant	not_significant	1.00258346	0.665029551	1.0	0.0	0.001	0.0	0.0	0.0	0.0	0.0	0.0			0.0	0.0	0.0	0.0
Crb2	False	not_significant	not_significant	1.00225159	0.807178886	1.0	0.006	0.008	0.0	0.0	0.0	0.0	0.0	0.0			0.0	0.0	0.0	0.0
Sowahb	False	not_significant	not_significant	1.002081639	0.726909748	1.0	0.012	0.009	0.0	0.0	0.0	0.0	0.0	0.0			0.0	0.0	0.0	0.0
Gm14488	False	not_significant	not_significant	1.001764489	0.639941413	1.0	0.0	0.001	0.0	0.0	0.0	0.0	0.0	0.0			0.0	0.0	0.0	0.0
Cxcr4	False	not_significant	not_significant	1.001534141	0.692739813	1.0	0.0	0.001	0.0	0.0	0.0	0.0	0.0	0.0			0.0	0.0	0.0	0.0
Gm49708	False	not_significant	not_significant	1.00134261	0.685821427	1.0	0.012	0.009	0.0	0.0	0.0	0.0	0.0	0.0			0.0	0.0	0.0	0.0
Gm44200	False	not_significant	not_significant	1.001051983	0.478859888	1.0	0.0	0.003	0.0	0.0	0.0	0.0	0.0	0.0			0.0	0.0	0.0	0.0
Necab2	False	not_significant	not_significant	1.000886243	0.462694524	1.0	0.054	0.043	0.0	0.0	0.0	0.0	0.0	0.0			0.0	0.0	0.0	0.0
Gm21814	False	not_significant	not_significant	1.000375919	0.568513078	1.0	0.042	0.054	0.0	0.0	0.0	0.0	0.0	0.0			0.0	0.0	0.0	0.0
Fastkd3	False	not_significant	not_significant	0.999847792	0.933147307	1.0	0.018	0.019	0.0	0.0	0.0	0.0	0.0	0.0			0.0	0.0	0.0	0.0
D830050J10Rik	False	not_significant	not_significant	0.999620406	0.595688511	1.0	0.0	0.002	0.0	0.0	0.0	0.0	0.0	0.0			0.0	0.0	0.0	0.0
Srpx2	False	not_significant	not_significant	0.998834274	0.713286138	1.0	0.018	0.015	0.0	0.0	0.0	0.0	0.0	0.0			0.0	0.0	0.0	0.0
Lpcat4	False	not_significant	not_significant	0.998561496	0.284729543	1.0	0.168	0.153	0.0	0.0	0.0	0.0	0.0	0.0			0.0	0.0	0.0	0.0
Acsf3	False	not_significant	not_significant	0.998528602	0.407130614	1.0	0.078	0.065	0.0	0.0	0.0	0.0	0.0	0.0			0.0	0.0	0.0	0.0
Gm26964	False	not_significant	not_significant	0.99851558	0.428320431	1.0	0.0	0.004	0.0	0.0	0.0	0.0	0.0	0.0			0.0	0.0	0.0	0.0
Prr7	False	not_significant	not_significant	0.998485807	0.505963239	1.0	0.096	0.087	0.0	0.0	0.0	0.0	0.0	0.0			0.0	0.0	0.0	0.0
5930403N24Rik	False	not_significant	not_significant	0.99824568	0.639941413	1.0	0.0	0.001	0.0	0.0	0.0	0.0	0.0	0.0			0.0	0.0	0.0	0.0
Zhx2	False	not_significant	not_significant	0.998205989	0.009760877	1.0	0.24	0.176	0.0	0.0	0.0	0.0	0.0	0.0			0.0	0.0	0.0	0.0
Gm14009	False	not_significant	not_significant	0.998170909	0.665029551	1.0	0.0	0.001	0.0	0.0	0.0	0.0	0.0	0.0			0.0	0.0	0.0	0.0
Arntl2	False	not_significant	not_significant	0.997355507	0.36431517	1.0	0.21	0.209	0.0	0.0	0.0	0.0	0.0	0.0			0.0	0.0	0.0	0.0
Col4a2	False	not_significant	not_significant	0.99722576	0.096561761	1.0	0.293	0.285	0.0	0.0	0.0	0.0	0.0	0.0			0.0	0.0	0.0	0.0
1700016J18Rik	False	not_significant	not_significant	0.99662104	0.55734479	1.0	0.0	0.002	0.0	0.0	0.0	0.0	0.0	0.0			0.0	0.0	0.0	0.0
Yjefn3	False	not_significant	not_significant	0.996552726	0.998670948	1.0	0.036	0.037	0.0	0.0	0.0	0.0	0.0	0.0			0.0	0.0	0.0	0.0
B430212C06Rik	False	not_significant	not_significant	0.996148348	0.416955413	1.0	0.0	0.004	0.0	0.0	0.0	0.0	0.0	0.0			0.0	0.0	0.0	0.0
Gm48522	False	not_significant	not_significant	0.995515624	0.692739813	1.0	0.0	0.001	0.0	0.0	0.0	0.0	0.0	0.0			0.0	0.0	0.0	0.0
Noct	False	not_significant	not_significant	0.9954704	0.043760416	1.0	0.21	0.17	0.0	0.0	0.0	0.0	0.0	0.0			0.0	0.0	0.0	0.0
Rest	False	not_significant	not_significant	0.995398437	0.000705321	1.0	0.066	0.024	0.0	0.0	0.0	0.0	0.0	0.0			0.0	0.0	0.0	0.0
Tnfsf13	False	not_significant	not_significant	0.995340471	0.595688511	1.0	0.0	0.002	0.0	0.0	0.0	0.0	0.0	0.0			0.0	0.0	0.0	0.0
Rfc4	False	not_significant	not_significant	0.994734948	0.71052332	1.0	0.012	0.016	0.0	0.0	0.0	0.0	0.0	0.0			0.0	0.0	0.0	0.0
Mgst2	False	not_significant	not_significant	0.994119587	0.595688511	1.0	0.0	0.002	0.0	0.0	0.0	0.0	0.0	0.0			0.0	0.0	0.0	0.0
Gm47815	False	not_significant	not_significant	0.993924263	0.416955413	1.0	0.0	0.004	0.0	0.0	0.0	0.0	0.0	0.0			0.0	0.0	0.0	0.0
Gm41724	False	not_significant	not_significant	0.99378297	0.452495574	1.0	0.0	0.003	0.0	0.0	0.0	0.0	0.0	0.0			0.0	0.0	0.0	0.0
Zscan25	False	not_significant	not_significant	0.993539389	0.145091455	1.0	0.078	0.054	0.0	0.0	0.0	0.0	0.0	0.0			0.0	0.0	0.0	0.0
Il11ra1	False	not_significant	not_significant	0.993462593	0.264875833	1.0	0.078	0.112	0.0	0.0	0.0	0.0	0.0	0.0			0.0	0.0	0.0	0.0
AI463229	False	not_significant	not_significant	0.993340812	0.759776987	1.0	0.0	0.001	0.0	0.0	0.0	0.0	0.0	0.0			0.0	0.0	0.0	0.0
Gm15413	False	not_significant	not_significant	0.993245986	0.539899067	1.0	0.0	0.002	0.0	0.0	0.0	0.0	0.0	0.0			0.0	0.0	0.0	0.0
Parva	False	not_significant	not_significant	0.993209405	0.364340108	1.0	0.138	0.123	0.0	0.0	0.0	0.0	0.0	0.0			0.0	0.0	0.0	0.0
Xylt2	False	not_significant	not_significant	0.99232804	0.300918341	1.0	0.09	0.072	0.0	0.0	0.0	0.0	0.0	0.0			0.0	0.0	0.0	0.0
Gabrg1	False	not_significant	not_significant	0.991926711	0.183725961	1.0	0.036	0.021	0.0	0.0	0.0	0.0	0.0	0.0			0.0	0.0	0.0	0.0
A830052D11Rik	False	not_significant	not_significant	0.991773241	0.406750985	1.0	0.036	0.026	0.0	0.0	0.0	0.0	0.0	0.0			0.0	0.0	0.0	0.0
Cfap45	False	not_significant	not_significant	0.991753212	0.946974374	1.0	0.03	0.03	0.0	0.0	0.0	0.0	0.0	0.0			0.0	0.0	0.0	0.0
Ccdc166	False	not_significant	not_significant	0.991744092	0.931985337	1.0	0.006	0.007	0.0	0.0	0.0	0.0	0.0	0.0			0.0	0.0	0.0	0.0
Samd15	False	not_significant	not_significant	0.991672769	0.771475596	1.0	0.03	0.027	0.0	0.0	0.0	0.0	0.0	0.0			0.0	0.0	0.0	0.0
Rxfp2	False	not_significant	not_significant	0.991556343	0.009043919	1.0	0.048	0.019	0.0	0.0	0.0	0.0	0.0	0.0			0.0	0.0	0.0	0.0
Gm13052	False	not_significant	not_significant	0.990888028	0.002623907	1.0	0.377	0.318	0.0	0.0	0.0	0.0	0.0	0.0			0.0	0.0	0.0	0.0
B230312C02Rik	False	not_significant	not_significant	0.990661118	0.530693357	1.0	0.018	0.013	0.0	0.0	0.0	0.0	0.0	0.0			0.0	0.0	0.0	0.0
Gm45605	False	not_significant	not_significant	0.990022742	0.992833088	1.0	0.024	0.024	0.0	0.0	0.0	0.0	0.0	0.0			0.0	0.0	0.0	0.0
Pygo2	False	not_significant	not_significant	0.989886129	0.402470679	1.0	0.06	0.047	0.0	0.0	0.0	0.0	0.0	0.0			0.0	0.0	0.0	0.0
Alox8	False	not_significant	not_significant	0.989818152	0.868625937	1.0	0.006	0.007	0.0	0.0	0.0	0.0	0.0	0.0			0.0	0.0	0.0	0.0
Gm11767	False	not_significant	not_significant	0.989779469	0.592205469	1.0	0.03	0.024	0.0	0.0	0.0	0.0	0.0	0.0			0.0	0.0	0.0	0.0
Apol9a	False	not_significant	not_significant	0.989472819	0.616950045	1.0	0.0	0.001	0.0	0.0	0.0	0.0	0.0	0.0			0.0	0.0	0.0	0.0
Pgf	False	not_significant	not_significant	0.989366032	0.67723211	1.0	0.006	0.004	0.0	0.0	0.0	0.0	0.0	0.0			0.0	0.0	0.0	0.0
Wnt2	False	not_significant	not_significant	0.989317613	0.588342263	1.0	0.03	0.024	0.0	0.0	0.0	0.0	0.0	0.0			0.0	0.0	0.0	0.0
Fam227a	False	not_significant	not_significant	0.988986419	0.615693469	1.0	0.204	0.215	0.0	0.0	0.0	0.0	0.0	0.0			0.0	0.0	0.0	0.0
Gimap1os	False	not_significant	not_significant	0.988131715	0.759776987	1.0	0.0	0.001	0.0	0.0	0.0	0.0	0.0	0.0			0.0	0.0	0.0	0.0
Gm10382	False	not_significant	not_significant	0.988111715	0.665029551	1.0	0.0	0.001	0.0	0.0	0.0	0.0	0.0	0.0			0.0	0.0	0.0	0.0
Gm41790	False	not_significant	not_significant	0.987727326	0.759776987	1.0	0.0	0.001	0.0	0.0	0.0	0.0	0.0	0.0			0.0	0.0	0.0	0.0
Smim40	False	not_significant	not_significant	0.987460546	0.595688511	1.0	0.0	0.002	0.0	0.0	0.0	0.0	0.0	0.0			0.0	0.0	0.0	0.0
1700034H15Rik	False	not_significant	not_significant	0.987355105	0.942747025	1.0	0.042	0.044	0.0	0.0	0.0	0.0	0.0	0.0			0.0	0.0	0.0	0.0
Ripor1	False	not_significant	not_significant	0.987311886	0.475543233	1.0	0.15	0.141	0.0	0.0	0.0	0.0	0.0	0.0			0.0	0.0	0.0	0.0
Zfp111	False	not_significant	not_significant	0.986990746	0.248098361	1.0	0.036	0.023	0.0	0.0	0.0	0.0	0.0	0.0			0.0	0.0	0.0	0.0
BC024139	False	not_significant	not_significant	0.986660865	0.692739813	1.0	0.0	0.001	0.0	0.0	0.0	0.0	0.0	0.0			0.0	0.0	0.0	0.0
Mast1	False	not_significant	not_significant	0.986612315	0.003523208	1.0	0.353	0.302	0.0	0.0	0.0	0.0	0.0	0.0			0.0	0.0	0.0	0.0
Gramd1c	False	not_significant	not_significant	0.985851987	0.072927104	1.0	0.06	0.034	0.0	0.0	0.0	0.0	0.0	0.0			0.0	0.0	0.0	0.0
Cbr3	False	not_significant	not_significant	0.985732996	0.947384187	1.0	0.006	0.006	0.0	0.0	0.0	0.0	0.0	0.0			0.0	0.0	0.0	0.0
Gm38150	False	not_significant	not_significant	0.985579717	0.539899067	1.0	0.0	0.002	0.0	0.0	0.0	0.0	0.0	0.0			0.0	0.0	0.0	0.0
Angptl7	False	not_significant	not_significant	0.985163392	0.539899067	1.0	0.0	0.002	0.0	0.0	0.0	0.0	0.0	0.0			0.0	0.0	0.0	0.0
Nckipsd	False	not_significant	not_significant	0.985063771	0.165059902	1.0	0.132	0.105	0.0	0.0	0.0	0.0	0.0	0.0			0.0	0.0	0.0	0.0
Gm29114	False	not_significant	not_significant	0.985020516	0.665029551	1.0	0.0	0.001	0.0	0.0	0.0	0.0	0.0	0.0			0.0	0.0	0.0	0.0
N4bp2os	False	not_significant	not_significant	0.984412205	0.836846665	1.0	0.006	0.005	0.0	0.0	0.0	0.0	0.0	0.0			0.0	0.0	0.0	0.0
Gm41361	False	not_significant	not_significant	0.984126899	0.12843807	1.0	0.275	0.264	0.0	0.0	0.0	0.0	0.0	0.0			0.0	0.0	0.0	0.0
Gm13054	False	not_significant	not_significant	0.983798678	0.746021186	1.0	0.012	0.01	0.0	0.0	0.0	0.0	0.0	0.0			0.0	0.0	0.0	0.0
4930557F10Rik	False	not_significant	not_significant	0.983511011	0.55734479	1.0	0.0	0.002	0.0	0.0	0.0	0.0	0.0	0.0			0.0	0.0	0.0	0.0
B4galnt4	False	not_significant	not_significant	0.982570025	0.046965247	1.0	0.192	0.148	0.0	0.0	0.0	0.0	0.0	0.0			0.0	0.0	0.0	0.0
Rfx1	False	not_significant	not_significant	0.981775583	0.186989541	1.0	0.21	0.193	0.0	0.0	0.0	0.0	0.0	0.0			0.0	0.0	0.0	0.0
Gm36486	False	not_significant	not_significant	0.981694116	0.639941413	1.0	0.0	0.001	0.0	0.0	0.0	0.0	0.0	0.0			0.0	0.0	0.0	0.0
Gm26559	False	not_significant	not_significant	0.981670589	0.655576829	1.0	0.018	0.024	0.0	0.0	0.0	0.0	0.0	0.0			0.0	0.0	0.0	0.0
Wdr34	False	not_significant	not_significant	0.981359173	0.676822824	1.0	0.12	0.141	0.0	0.0	0.0	0.0	0.0	0.0			0.0	0.0	0.0	0.0
Alox12b	False	not_significant	not_significant	0.981039063	0.452495574	1.0	0.0	0.003	0.0	0.0	0.0	0.0	0.0	0.0			0.0	0.0	0.0	0.0
Tmem116	False	not_significant	not_significant	0.98093706	0.459322525	1.0	0.126	0.117	0.0	0.0	0.0	0.0	0.0	0.0			0.0	0.0	0.0	0.0
Col6a4	False	not_significant	not_significant	0.980572629	0.554383131	1.0	0.018	0.013	0.0	0.0	0.0	0.0	0.0	0.0			0.0	0.0	0.0	0.0
Gm16223	False	not_significant	not_significant	0.980545809	0.851274056	1.0	0.018	0.016	0.0	0.0	0.0	0.0	0.0	0.0			0.0	0.0	0.0	0.0
Dnah9	False	not_significant	not_significant	0.980298768	0.074594836	1.0	0.144	0.107	0.0	0.0	0.0	0.0	0.0	0.0			0.0	0.0	0.0	0.0
Rassf5	False	not_significant	not_significant	0.980148574	0.230097822	1.0	0.15	0.128	0.0	0.0	0.0	0.0	0.0	0.0			0.0	0.0	0.0	0.0
Atp7b	False	not_significant	not_significant	0.980106694	0.627143309	1.0	0.024	0.031	0.0	0.0	0.0	0.0	0.0	0.0			0.0	0.0	0.0	0.0
Igfbp2	False	not_significant	not_significant	0.979672209	0.569706442	1.0	0.006	0.003	0.0	0.0	0.0	0.0	0.0	0.0			0.0	0.0	0.0	0.0
Lpar3	False	not_significant	not_significant	0.979144606	0.665029551	1.0	0.0	0.001	0.0	0.0	0.0	0.0	0.0	0.0			0.0	0.0	0.0	0.0
Hk1	False	not_significant	not_significant	0.979015375	0.002107132	1.0	0.419	0.394	0.0	0.0	0.0	0.0	0.0	0.0			0.0	0.0	0.0	0.0
Ift172	False	not_significant	not_significant	0.978102447	0.064158886	1.0	0.246	0.216	0.0	0.0	0.0	0.0	0.0	0.0			0.0	0.0	0.0	0.0
Gm15612	False	not_significant	not_significant	0.978016803	0.55734479	1.0	0.0	0.002	0.0	0.0	0.0	0.0	0.0	0.0			0.0	0.0	0.0	0.0
Zfp423	False	not_significant	not_significant	0.977525118	0.391722602	1.0	0.126	0.111	0.0	0.0	0.0	0.0	0.0	0.0			0.0	0.0	0.0	0.0
Dsc2	False	not_significant	not_significant	0.977041998	0.909880068	1.0	0.006	0.007	0.0	0.0	0.0	0.0	0.0	0.0			0.0	0.0	0.0	0.0
Gm42941	False	not_significant	not_significant	0.976699225	0.392649609	1.0	0.048	0.067	0.0	0.0	0.0	0.0	0.0	0.0			0.0	0.0	0.0	0.0
1810024B03Rik	False	not_significant	not_significant	0.976628278	0.250973539	1.0	0.054	0.037	0.0	0.0	0.0	0.0	0.0	0.0			0.0	0.0	0.0	0.0
Gm43672	False	not_significant	not_significant	0.976613198	0.670968329	1.0	0.018	0.014	0.0	0.0	0.0	0.0	0.0	0.0			0.0	0.0	0.0	0.0
Gm49527	False	not_significant	not_significant	0.976432879	0.522160944	1.0	0.042	0.034	0.0	0.0	0.0	0.0	0.0	0.0			0.0	0.0	0.0	0.0
Fank1	False	not_significant	not_significant	0.976328471	0.501943269	1.0	0.066	0.056	0.0	0.0	0.0	0.0	0.0	0.0			0.0	0.0	0.0	0.0
Man2b2	False	not_significant	not_significant	0.976043896	0.077647332	1.0	0.042	0.022	0.0	0.0	0.0	0.0	0.0	0.0			0.0	0.0	0.0	0.0
Gm29480	False	not_significant	not_significant	0.975978753	0.868090246	1.0	0.006	0.007	0.0	0.0	0.0	0.0	0.0	0.0			0.0	0.0	0.0	0.0
Pole	False	not_significant	not_significant	0.97590662	0.837711641	1.0	0.018	0.016	0.0	0.0	0.0	0.0	0.0	0.0			0.0	0.0	0.0	0.0
Cc2d1b	False	not_significant	not_significant	0.975857639	0.086614188	1.0	0.192	0.158	0.0	0.0	0.0	0.0	0.0	0.0			0.0	0.0	0.0	0.0
Gm30835	False	not_significant	not_significant	0.975576825	0.954178294	1.0	0.006	0.006	0.0	0.0	0.0	0.0	0.0	0.0			0.0	0.0	0.0	0.0
Rasef	False	not_significant	not_significant	0.975495989	0.53163692	1.0	0.006	0.003	0.0	0.0	0.0	0.0	0.0	0.0			0.0	0.0	0.0	0.0
Ift27	False	not_significant	not_significant	0.975464469	0.650173539	1.0	0.036	0.03	0.0	0.0	0.0	0.0	0.0	0.0			0.0	0.0	0.0	0.0
Gm16150	False	not_significant	not_significant	0.975424686	0.465381728	1.0	0.0	0.003	0.0	0.0	0.0	0.0	0.0	0.0			0.0	0.0	0.0	0.0
Gm35065	False	not_significant	not_significant	0.974871857	0.759776987	1.0	0.0	0.001	0.0	0.0	0.0	0.0	0.0	0.0			0.0	0.0	0.0	0.0
Ppp1r13l	False	not_significant	not_significant	0.974692226	0.665874318	1.0	0.018	0.023	0.0	0.0	0.0	0.0	0.0	0.0			0.0	0.0	0.0	0.0
Med29	False	not_significant	not_significant	0.974594611	0.330461063	1.0	0.03	0.019	0.0	0.0	0.0	0.0	0.0	0.0			0.0	0.0	0.0	0.0
Gm43016	False	not_significant	not_significant	0.974450575	0.865219311	1.0	0.006	0.005	0.0	0.0	0.0	0.0	0.0	0.0			0.0	0.0	0.0	0.0
Slit1	False	not_significant	not_significant	0.974407572	0.008522036	1.0	0.323	0.273	0.0	0.0	0.0	0.0	0.0	0.0			0.0	0.0	0.0	0.0
Zc2hc1c	False	not_significant	not_significant	0.973956209	0.972442987	1.0	0.006	0.006	0.0	0.0	0.0	0.0	0.0	0.0			0.0	0.0	0.0	0.0
Gfra2	False	not_significant	not_significant	0.973793121	0.009475973	1.0	0.287	0.229	0.0	0.0	0.0	0.0	0.0	0.0			0.0	0.0	0.0	0.0
9430024E24Rik	False	not_significant	not_significant	0.972902304	0.452495574	1.0	0.0	0.003	0.0	0.0	0.0	0.0	0.0	0.0			0.0	0.0	0.0	0.0
Gm11808	False	not_significant	not_significant	0.972875668	0.712073358	1.0	0.006	0.004	0.0	0.0	0.0	0.0	0.0	0.0			0.0	0.0	0.0	0.0
Rtbdn	False	not_significant	not_significant	0.972802028	0.664995851	1.0	0.042	0.05	0.0	0.0	0.0	0.0	0.0	0.0			0.0	0.0	0.0	0.0
Platr22	False	not_significant	not_significant	0.972690511	0.369329345	1.0	0.006	0.002	0.0	0.0	0.0	0.0	0.0	0.0			0.0	0.0	0.0	0.0
mt-Nd6	False	not_significant	not_significant	0.972094222	0.431986258	1.0	0.018	0.011	0.0	0.0	0.0	0.0	0.0	0.0			0.0	0.0	0.0	0.0
Cracr2a	False	not_significant	not_significant	0.972070146	0.249672469	1.0	0.126	0.105	0.0	0.0	0.0	0.0	0.0	0.0			0.0	0.0	0.0	0.0
Pelp1	False	not_significant	not_significant	0.971731217	0.124499296	1.0	0.15	0.12	0.0	0.0	0.0	0.0	0.0	0.0			0.0	0.0	0.0	0.0
1700081B01Rik	False	not_significant	not_significant	0.971236449	0.74706508	1.0	0.018	0.022	0.0	0.0	0.0	0.0	0.0	0.0			0.0	0.0	0.0	0.0
Gm48935	False	not_significant	not_significant	0.971181444	0.492983212	1.0	0.0	0.003	0.0	0.0	0.0	0.0	0.0	0.0			0.0	0.0	0.0	0.0
Vmn2r56	False	not_significant	not_significant	0.9711719	0.88030099	1.0	0.018	0.02	0.0	0.0	0.0	0.0	0.0	0.0			0.0	0.0	0.0	0.0
Hnf1b	False	not_significant	not_significant	0.97097818	0.523423336	1.0	0.0	0.002	0.0	0.0	0.0	0.0	0.0	0.0			0.0	0.0	0.0	0.0
Scpep1os	False	not_significant	not_significant	0.970787897	0.395511739	1.0	0.0	0.004	0.0	0.0	0.0	0.0	0.0	0.0			0.0	0.0	0.0	0.0
Gla	False	not_significant	not_significant	0.96966326	0.707450909	1.0	0.018	0.023	0.0	0.0	0.0	0.0	0.0	0.0			0.0	0.0	0.0	0.0
Micall2	False	not_significant	not_significant	0.969588038	0.539899067	1.0	0.0	0.002	0.0	0.0	0.0	0.0	0.0	0.0			0.0	0.0	0.0	0.0
Tbl3	False	not_significant	not_significant	0.969468486	0.172147815	1.0	0.09	0.066	0.0	0.0	0.0	0.0	0.0	0.0			0.0	0.0	0.0	0.0
Gm11476	False	not_significant	not_significant	0.969367678	0.55734479	1.0	0.0	0.002	0.0	0.0	0.0	0.0	0.0	0.0			0.0	0.0	0.0	0.0
1500026H17Rik	False	not_significant	not_significant	0.969300486	0.434719346	1.0	0.048	0.064	0.0	0.0	0.0	0.0	0.0	0.0			0.0	0.0	0.0	0.0
Gm9833	False	not_significant	not_significant	0.968358997	0.790334284	1.0	0.006	0.008	0.0	0.0	0.0	0.0	0.0	0.0			0.0	0.0	0.0	0.0
Gm15880	False	not_significant	not_significant	0.967957811	0.639941413	1.0	0.0	0.001	0.0	0.0	0.0	0.0	0.0	0.0			0.0	0.0	0.0	0.0
Far2os2	False	not_significant	not_significant	0.967805311	0.855434279	1.0	0.048	0.046	0.0	0.0	0.0	0.0	0.0	0.0			0.0	0.0	0.0	0.0
Sart1	False	not_significant	not_significant	0.966596865	0.10038005	1.0	0.138	0.106	0.0	0.0	0.0	0.0	0.0	0.0			0.0	0.0	0.0	0.0
Brsk2	False	not_significant	not_significant	0.966555791	0.015875641	1.0	0.275	0.228	0.0	0.0	0.0	0.0	0.0	0.0			0.0	0.0	0.0	0.0
Gm28140	False	not_significant	not_significant	0.966338085	0.954750447	1.0	0.006	0.006	0.0	0.0	0.0	0.0	0.0	0.0			0.0	0.0	0.0	0.0
Nefl	False	not_significant	not_significant	0.965937301	0.155232061	1.0	0.102	0.076	0.0	0.0	0.0	0.0	0.0	0.0			0.0	0.0	0.0	0.0
2410018L13Rik	False	not_significant	not_significant	0.965102669	0.830340413	1.0	0.03	0.034	0.0	0.0	0.0	0.0	0.0	0.0			0.0	0.0	0.0	0.0
Gm48094	False	not_significant	not_significant	0.964980008	0.406028596	1.0	0.0	0.004	0.0	0.0	0.0	0.0	0.0	0.0			0.0	0.0	0.0	0.0
Fbxo10	False	not_significant	not_significant	0.964901016	0.207960915	1.0	0.198	0.178	0.0	0.0	0.0	0.0	0.0	0.0			0.0	0.0	0.0	0.0
Zfp651	False	not_significant	not_significant	0.964832278	0.309386077	1.0	0.186	0.173	0.0	0.0	0.0	0.0	0.0	0.0			0.0	0.0	0.0	0.0
Gm26549	False	not_significant	not_significant	0.964829577	0.173180251	1.0	0.174	0.149	0.0	0.0	0.0	0.0	0.0	0.0			0.0	0.0	0.0	0.0
AI849053	False	not_significant	not_significant	0.963563322	0.416955413	1.0	0.0	0.004	0.0	0.0	0.0	0.0	0.0	0.0			0.0	0.0	0.0	0.0
Atg2a	False	not_significant	not_significant	0.963459317	0.12860021	1.0	0.186	0.159	0.0	0.0	0.0	0.0	0.0	0.0			0.0	0.0	0.0	0.0
Gm36560	False	not_significant	not_significant	0.963339845	0.1430996	1.0	0.012	0.033	0.0	0.0	0.0	0.0	0.0	0.0			0.0	0.0	0.0	0.0
Ica1l	False	not_significant	not_significant	0.962659339	0.560200046	1.0	0.216	0.233	0.0	0.0	0.0	0.0	0.0	0.0			0.0	0.0	0.0	0.0
CAAA01077340.1	False	not_significant	not_significant	0.962491518	0.395511739	1.0	0.0	0.004	0.0	0.0	0.0	0.0	0.0	0.0			0.0	0.0	0.0	0.0
Mmp24	False	not_significant	not_significant	0.962323509	0.067506119	1.0	0.269	0.244	0.0	0.0	0.0	0.0	0.0	0.0			0.0	0.0	0.0	0.0
Dnajc27	False	not_significant	not_significant	0.961928486	0.14862638	1.0	0.216	0.192	0.0	0.0	0.0	0.0	0.0	0.0			0.0	0.0	0.0	0.0
Plcd3	False	not_significant	not_significant	0.961626304	0.492200792	1.0	0.09	0.079	0.0	0.0	0.0	0.0	0.0	0.0			0.0	0.0	0.0	0.0
Gm15927	False	not_significant	not_significant	0.961551027	0.608046388	1.0	0.006	0.004	0.0	0.0	0.0	0.0	0.0	0.0			0.0	0.0	0.0	0.0
Cbfa2t3	False	not_significant	not_significant	0.961034886	0.03206379	1.0	0.156	0.111	0.0	0.0	0.0	0.0	0.0	0.0			0.0	0.0	0.0	0.0
Gm29358	False	not_significant	not_significant	0.961025313	0.970151606	1.0	0.042	0.042	0.0	0.0	0.0	0.0	0.0	0.0			0.0	0.0	0.0	0.0
Gm42962	False	not_significant	not_significant	0.960996876	0.639941413	1.0	0.0	0.001	0.0	0.0	0.0	0.0	0.0	0.0			0.0	0.0	0.0	0.0
5730507C01Rik	False	not_significant	not_significant	0.960751364	0.507813495	1.0	0.0	0.003	0.0	0.0	0.0	0.0	0.0	0.0			0.0	0.0	0.0	0.0
Mapk12	False	not_significant	not_significant	0.960555961	0.800480704	1.0	0.036	0.041	0.0	0.0	0.0	0.0	0.0	0.0			0.0	0.0	0.0	0.0
Npy1r	False	not_significant	not_significant	0.960548119	0.49150746	1.0	0.096	0.085	0.0	0.0	0.0	0.0	0.0	0.0			0.0	0.0	0.0	0.0
Nt5c3b	False	not_significant	not_significant	0.960512804	0.049146848	1.0	0.204	0.164	0.0	0.0	0.0	0.0	0.0	0.0			0.0	0.0	0.0	0.0
Hells	False	not_significant	not_significant	0.96047096	0.40402847	1.0	0.078	0.064	0.0	0.0	0.0	0.0	0.0	0.0			0.0	0.0	0.0	0.0
Nme5	False	not_significant	not_significant	0.960329997	0.597231309	1.0	0.084	0.077	0.0	0.0	0.0	0.0	0.0	0.0			0.0	0.0	0.0	0.0
Gm11464	False	not_significant	not_significant	0.960218237	0.440155276	1.0	0.0	0.004	0.0	0.0	0.0	0.0	0.0	0.0			0.0	0.0	0.0	0.0
Gm28529	False	not_significant	not_significant	0.960149702	0.219714922	1.0	0.018	0.009	0.0	0.0	0.0	0.0	0.0	0.0			0.0	0.0	0.0	0.0
Bspry	False	not_significant	not_significant	0.959713943	0.778349699	1.0	0.006	0.004	0.0	0.0	0.0	0.0	0.0	0.0			0.0	0.0	0.0	0.0
Glis1	False	not_significant	not_significant	0.959709364	0.801581427	1.0	0.06	0.057	0.0	0.0	0.0	0.0	0.0	0.0			0.0	0.0	0.0	0.0
Gm33508	False	not_significant	not_significant	0.958987704	0.580572418	1.0	0.012	0.008	0.0	0.0	0.0	0.0	0.0	0.0			0.0	0.0	0.0	0.0
Hlcs	False	not_significant	not_significant	0.95875038	0.000278149	1.0	0.377	0.29	0.0	0.0	0.0	0.0	0.0	0.0			0.0	0.0	0.0	0.0
Gm32468	False	not_significant	not_significant	0.957787026	0.616950045	1.0	0.0	0.001	0.0	0.0	0.0	0.0	0.0	0.0			0.0	0.0	0.0	0.0
4930471L23Rik	False	not_significant	not_significant	0.956666722	0.665029551	1.0	0.0	0.001	0.0	0.0	0.0	0.0	0.0	0.0			0.0	0.0	0.0	0.0
Mcat	False	not_significant	not_significant	0.956496311	0.978802099	1.0	0.042	0.043	0.0	0.0	0.0	0.0	0.0	0.0			0.0	0.0	0.0	0.0
Timd2	False	not_significant	not_significant	0.956375689	0.759776987	1.0	0.0	0.001	0.0	0.0	0.0	0.0	0.0	0.0			0.0	0.0	0.0	0.0
Gm20208	False	not_significant	not_significant	0.955873658	0.848389299	1.0	0.012	0.014	0.0	0.0	0.0	0.0	0.0	0.0			0.0	0.0	0.0	0.0
Arhgef38	False	not_significant	not_significant	0.955433586	0.616950045	1.0	0.0	0.001	0.0	0.0	0.0	0.0	0.0	0.0			0.0	0.0	0.0	0.0
Arpin	False	not_significant	not_significant	0.955303192	0.817544726	1.0	0.024	0.027	0.0	0.0	0.0	0.0	0.0	0.0			0.0	0.0	0.0	0.0
Ngfr	False	not_significant	not_significant	0.954535831	0.639941413	1.0	0.0	0.001	0.0	0.0	0.0	0.0	0.0	0.0			0.0	0.0	0.0	0.0
Dnah11	False	not_significant	not_significant	0.953682001	0.417660154	1.0	0.006	0.013	0.0	0.0	0.0	0.0	0.0	0.0			0.0	0.0	0.0	0.0
Kcnj4	False	not_significant	not_significant	0.953660111	0.655921286	1.0	0.102	0.097	0.0	0.0	0.0	0.0	0.0	0.0			0.0	0.0	0.0	0.0
Hps1	False	not_significant	not_significant	0.953037483	0.179878873	1.0	0.138	0.112	0.0	0.0	0.0	0.0	0.0	0.0			0.0	0.0	0.0	0.0
Cadm3	False	not_significant	not_significant	0.952556781	0.003226179	1.0	0.389	0.343	0.0	0.0	0.0	0.0	0.0	0.0			0.0	0.0	0.0	0.0
Vmn2r84	False	not_significant	not_significant	0.952425342	0.800245222	1.0	0.102	0.114	0.0	0.0	0.0	0.0	0.0	0.0			0.0	0.0	0.0	0.0
Gm10767	False	not_significant	not_significant	0.952128795	0.46399229	1.0	0.006	0.012	0.0	0.0	0.0	0.0	0.0	0.0			0.0	0.0	0.0	0.0
Mnt	False	not_significant	not_significant	0.952035658	0.165164251	1.0	0.12	0.093	0.0	0.0	0.0	0.0	0.0	0.0			0.0	0.0	0.0	0.0
Ppp3r2	False	not_significant	not_significant	0.951949046	0.688752594	1.0	0.006	0.009	0.0	0.0	0.0	0.0	0.0	0.0			0.0	0.0	0.0	0.0
Gm35066	False	not_significant	not_significant	0.951786585	0.665029551	1.0	0.0	0.001	0.0	0.0	0.0	0.0	0.0	0.0			0.0	0.0	0.0	0.0
Khdc3	False	not_significant	not_significant	0.951785251	0.492983212	1.0	0.0	0.003	0.0	0.0	0.0	0.0	0.0	0.0			0.0	0.0	0.0	0.0
Prdx4	False	not_significant	not_significant	0.951672707	0.597431607	1.0	0.03	0.024	0.0	0.0	0.0	0.0	0.0	0.0			0.0	0.0	0.0	0.0
Gm12496	False	not_significant	not_significant	0.951279912	0.759776987	1.0	0.0	0.001	0.0	0.0	0.0	0.0	0.0	0.0			0.0	0.0	0.0	0.0
Klrc1	False	not_significant	not_significant	0.951184162	0.723874316	1.0	0.0	0.001	0.0	0.0	0.0	0.0	0.0	0.0			0.0	0.0	0.0	0.0
Hormad2	False	not_significant	not_significant	0.95095636	0.692739813	1.0	0.0	0.001	0.0	0.0	0.0	0.0	0.0	0.0			0.0	0.0	0.0	0.0
Pdzd7	False	not_significant	not_significant	0.950949445	0.851737999	1.0	0.06	0.058	0.0	0.0	0.0	0.0	0.0	0.0			0.0	0.0	0.0	0.0
Il34	False	not_significant	not_significant	0.950801846	0.457611295	1.0	0.15	0.142	0.0	0.0	0.0	0.0	0.0	0.0			0.0	0.0	0.0	0.0
Ssh3	False	not_significant	not_significant	0.950610803	0.962835389	1.0	0.048	0.05	0.0	0.0	0.0	0.0	0.0	0.0			0.0	0.0	0.0	0.0
Ubap1l	False	not_significant	not_significant	0.950563959	0.621874936	1.0	0.108	0.103	0.0	0.0	0.0	0.0	0.0	0.0			0.0	0.0	0.0	0.0
Gm45408	False	not_significant	not_significant	0.950526941	0.492983212	1.0	0.0	0.003	0.0	0.0	0.0	0.0	0.0	0.0			0.0	0.0	0.0	0.0
Katnal2	False	not_significant	not_significant	0.950420952	0.467880528	1.0	0.126	0.115	0.0	0.0	0.0	0.0	0.0	0.0			0.0	0.0	0.0	0.0
Gm10471	False	not_significant	not_significant	0.950408059	0.639941413	1.0	0.0	0.001	0.0	0.0	0.0	0.0	0.0	0.0			0.0	0.0	0.0	0.0
Chtf8	False	not_significant	not_significant	0.950253675	0.507813495	1.0	0.0	0.003	0.0	0.0	0.0	0.0	0.0	0.0			0.0	0.0	0.0	0.0
4930594M22Rik.1	False	not_significant	not_significant	0.949959058	0.893008982	1.0	0.012	0.013	0.0	0.0	0.0	0.0	0.0	0.0			0.0	0.0	0.0	0.0
Gm30117	False	not_significant	not_significant	0.949892505	0.452495574	1.0	0.0	0.003	0.0	0.0	0.0	0.0	0.0	0.0			0.0	0.0	0.0	0.0
Mindy4	False	not_significant	not_significant	0.949201598	0.57644256	1.0	0.156	0.152	0.0	0.0	0.0	0.0	0.0	0.0			0.0	0.0	0.0	0.0
Ap4b1	False	not_significant	not_significant	0.949147002	0.916125302	1.0	0.03	0.029	0.0	0.0	0.0	0.0	0.0	0.0			0.0	0.0	0.0	0.0
Tll2	False	not_significant	not_significant	0.948884533	0.643333454	1.0	0.006	0.004	0.0	0.0	0.0	0.0	0.0	0.0			0.0	0.0	0.0	0.0
Gng7	False	not_significant	not_significant	0.94885284	0.010027087	1.0	0.287	0.212	0.0	0.0	0.0	0.0	0.0	0.0			0.0	0.0	0.0	0.0
Apol9b	False	not_significant	not_significant	0.948509814	0.639941413	1.0	0.0	0.001	0.0	0.0	0.0	0.0	0.0	0.0			0.0	0.0	0.0	0.0
Mdfi	False	not_significant	not_significant	0.9482163	0.692739813	1.0	0.0	0.001	0.0	0.0	0.0	0.0	0.0	0.0			0.0	0.0	0.0	0.0
Rbfa	False	not_significant	not_significant	0.948088966	0.382280115	1.0	0.024	0.038	0.0	0.0	0.0	0.0	0.0	0.0			0.0	0.0	0.0	0.0
Oscar	False	not_significant	not_significant	0.946181024	0.690135091	1.0	0.036	0.043	0.0	0.0	0.0	0.0	0.0	0.0			0.0	0.0	0.0	0.0
Mrln	False	not_significant	not_significant	0.94599606	0.895843324	1.0	0.006	0.005	0.0	0.0	0.0	0.0	0.0	0.0			0.0	0.0	0.0	0.0
Gm47112	False	not_significant	not_significant	0.945722697	0.595688511	1.0	0.0	0.002	0.0	0.0	0.0	0.0	0.0	0.0			0.0	0.0	0.0	0.0
Utp14a	False	not_significant	not_significant	0.945417201	0.013297736	1.0	0.275	0.223	0.0	0.0	0.0	0.0	0.0	0.0			0.0	0.0	0.0	0.0
Slc37a1	False	not_significant	not_significant	0.945070614	0.463099479	1.0	0.06	0.079	0.0	0.0	0.0	0.0	0.0	0.0			0.0	0.0	0.0	0.0
4831440D22Rik	False	not_significant	not_significant	0.944787244	0.478859888	1.0	0.0	0.003	0.0	0.0	0.0	0.0	0.0	0.0			0.0	0.0	0.0	0.0
4931422A03Rik	False	not_significant	not_significant	0.944537549	0.745225331	1.0	0.006	0.004	0.0	0.0	0.0	0.0	0.0	0.0			0.0	0.0	0.0	0.0
Plekha4	False	not_significant	not_significant	0.944092719	0.678226537	1.0	0.024	0.02	0.0	0.0	0.0	0.0	0.0	0.0			0.0	0.0	0.0	0.0
Mar-04	False	not_significant	not_significant	0.943976438	0.026238138	1.0	0.275	0.226	0.0	0.0	0.0	0.0	0.0	0.0			0.0	0.0	0.0	0.0
Armcx4	False	not_significant	not_significant	0.943207926	0.714155907	1.0	0.042	0.05	0.0	0.0	0.0	0.0	0.0	0.0			0.0	0.0	0.0	0.0
Stk31	False	not_significant	not_significant	0.94294933	0.440155276	1.0	0.0	0.004	0.0	0.0	0.0	0.0	0.0	0.0			0.0	0.0	0.0	0.0
Gm30094	False	not_significant	not_significant	0.94248418	0.608378323	1.0	0.006	0.004	0.0	0.0	0.0	0.0	0.0	0.0			0.0	0.0	0.0	0.0
Fancb	False	not_significant	not_significant	0.941527563	0.402660418	1.0	0.012	0.022	0.0	0.0	0.0	0.0	0.0	0.0			0.0	0.0	0.0	0.0
Gm15731	False	not_significant	not_significant	0.941477126	0.492983212	1.0	0.0	0.003	0.0	0.0	0.0	0.0	0.0	0.0			0.0	0.0	0.0	0.0
Gtf2f1	False	not_significant	not_significant	0.940745256	0.530594191	1.0	0.126	0.116	0.0	0.0	0.0	0.0	0.0	0.0			0.0	0.0	0.0	0.0
Twist2	False	not_significant	not_significant	0.940425222	0.636924879	1.0	0.03	0.025	0.0	0.0	0.0	0.0	0.0	0.0			0.0	0.0	0.0	0.0
Gm39027	False	not_significant	not_significant	0.939674421	0.958482422	1.0	0.012	0.012	0.0	0.0	0.0	0.0	0.0	0.0			0.0	0.0	0.0	0.0
Gar1	False	not_significant	not_significant	0.939581981	0.821173674	1.0	0.036	0.04	0.0	0.0	0.0	0.0	0.0	0.0			0.0	0.0	0.0	0.0
Gatc	False	not_significant	not_significant	0.939388179	0.748641298	1.0	0.03	0.035	0.0	0.0	0.0	0.0	0.0	0.0			0.0	0.0	0.0	0.0
Gm50026	False	not_significant	not_significant	0.939230576	0.539899067	1.0	0.0	0.002	0.0	0.0	0.0	0.0	0.0	0.0			0.0	0.0	0.0	0.0
Gm29562	False	not_significant	not_significant	0.938399255	0.639941413	1.0	0.0	0.001	0.0	0.0	0.0	0.0	0.0	0.0			0.0	0.0	0.0	0.0
Hist2h3c1	False	not_significant	not_significant	0.938335991	0.494156573	1.0	0.006	0.003	0.0	0.0	0.0	0.0	0.0	0.0			0.0	0.0	0.0	0.0
Ppfia3	False	not_significant	not_significant	0.937358702	0.008476977	1.0	0.353	0.317	0.0	0.0	0.0	0.0	0.0	0.0			0.0	0.0	0.0	0.0
Ap2a1	False	not_significant	not_significant	0.936973521	0.016794249	1.0	0.329	0.298	0.0	0.0	0.0	0.0	0.0	0.0			0.0	0.0	0.0	0.0
Grem2	False	not_significant	not_significant	0.93657109	0.968042554	1.0	0.108	0.118	0.0	0.0	0.0	0.0	0.0	0.0			0.0	0.0	0.0	0.0
Gm44949	False	not_significant	not_significant	0.93649724	0.539899067	1.0	0.0	0.002	0.0	0.0	0.0	0.0	0.0	0.0			0.0	0.0	0.0	0.0
Gm614	False	not_significant	not_significant	0.936400229	0.665029551	1.0	0.0	0.001	0.0	0.0	0.0	0.0	0.0	0.0			0.0	0.0	0.0	0.0
Gm30091	False	not_significant	not_significant	0.935951132	0.595688511	1.0	0.0	0.002	0.0	0.0	0.0	0.0	0.0	0.0			0.0	0.0	0.0	0.0
Gm28523	False	not_significant	not_significant	0.935275813	0.57588811	1.0	0.0	0.002	0.0	0.0	0.0	0.0	0.0	0.0			0.0	0.0	0.0	0.0
Gm17276	False	not_significant	not_significant	0.935132376	0.143394187	1.0	0.287	0.278	0.0	0.0	0.0	0.0	0.0	0.0			0.0	0.0	0.0	0.0
Gm15559	False	not_significant	not_significant	0.934373974	0.536353665	1.0	0.042	0.034	0.0	0.0	0.0	0.0	0.0	0.0			0.0	0.0	0.0	0.0
Gm14022	False	not_significant	not_significant	0.934174853	0.947991595	1.0	0.006	0.006	0.0	0.0	0.0	0.0	0.0	0.0			0.0	0.0	0.0	0.0
Hbb-bt	False	not_significant	not_significant	0.93411664	0.692739813	1.0	0.0	0.001	0.0	0.0	0.0	0.0	0.0	0.0			0.0	0.0	0.0	0.0
Peli3	False	not_significant	not_significant	0.933741945	0.647803594	1.0	0.108	0.103	0.0	0.0	0.0	0.0	0.0	0.0			0.0	0.0	0.0	0.0
Sardhos	False	not_significant	not_significant	0.933348099	0.723874316	1.0	0.0	0.001	0.0	0.0	0.0	0.0	0.0	0.0			0.0	0.0	0.0	0.0
Hm629797	False	not_significant	not_significant	0.932789678	0.492983212	1.0	0.0	0.003	0.0	0.0	0.0	0.0	0.0	0.0			0.0	0.0	0.0	0.0
Tmem86b	False	not_significant	not_significant	0.932649358	0.695245659	1.0	0.078	0.073	0.0	0.0	0.0	0.0	0.0	0.0			0.0	0.0	0.0	0.0
Atp2b4	False	not_significant	not_significant	0.932583158	0.000257022	1.0	0.281	0.188	0.0	0.0	0.0	0.0	0.0	0.0			0.0	0.0	0.0	0.0
Armc7	False	not_significant	not_significant	0.932234725	0.597431351	1.0	0.066	0.057	0.0	0.0	0.0	0.0	0.0	0.0			0.0	0.0	0.0	0.0
Rgs22	False	not_significant	not_significant	0.931296212	0.715136725	1.0	0.042	0.05	0.0	0.0	0.0	0.0	0.0	0.0			0.0	0.0	0.0	0.0
Gm48006	False	not_significant	not_significant	0.931285613	0.385379488	1.0	0.0	0.004	0.0	0.0	0.0	0.0	0.0	0.0			0.0	0.0	0.0	0.0
A930023M06Rik	False	not_significant	not_significant	0.93080744	0.952244278	1.0	0.006	0.006	0.0	0.0	0.0	0.0	0.0	0.0			0.0	0.0	0.0	0.0
Gm12907	False	not_significant	not_significant	0.930635765	0.385379488	1.0	0.0	0.004	0.0	0.0	0.0	0.0	0.0	0.0			0.0	0.0	0.0	0.0
Gm21691	False	not_significant	not_significant	0.930618929	0.508535427	1.0	0.048	0.038	0.0	0.0	0.0	0.0	0.0	0.0			0.0	0.0	0.0	0.0
Gm15943	False	not_significant	not_significant	0.930578757	0.549432956	1.0	0.084	0.075	0.0	0.0	0.0	0.0	0.0	0.0			0.0	0.0	0.0	0.0
4930438A08Rik	False	not_significant	not_significant	0.93034765	0.639941413	1.0	0.0	0.001	0.0	0.0	0.0	0.0	0.0	0.0			0.0	0.0	0.0	0.0
Stk32c	False	not_significant	not_significant	0.930297359	0.136305277	1.0	0.251	0.236	0.0	0.0	0.0	0.0	0.0	0.0			0.0	0.0	0.0	0.0
Olfr1564	False	not_significant	not_significant	0.930198889	0.51575982	1.0	0.06	0.077	0.0	0.0	0.0	0.0	0.0	0.0			0.0	0.0	0.0	0.0
Mc5r	False	not_significant	not_significant	0.930014489	0.888683181	1.0	0.006	0.007	0.0	0.0	0.0	0.0	0.0	0.0			0.0	0.0	0.0	0.0
Gm12295	False	not_significant	not_significant	0.929698542	0.75436494	1.0	0.006	0.008	0.0	0.0	0.0	0.0	0.0	0.0			0.0	0.0	0.0	0.0
Zfp512b	False	not_significant	not_significant	0.92968042	0.268149204	1.0	0.192	0.179	0.0	0.0	0.0	0.0	0.0	0.0			0.0	0.0	0.0	0.0
Sapcd2	False	not_significant	not_significant	0.929577195	0.55734479	1.0	0.0	0.002	0.0	0.0	0.0	0.0	0.0	0.0			0.0	0.0	0.0	0.0
Rcan1	False	not_significant	not_significant	0.929543287	0.329471603	1.0	0.287	0.288	0.0	0.0	0.0	0.0	0.0	0.0			0.0	0.0	0.0	0.0
6430548M08Rik	False	not_significant	not_significant	0.929414401	0.04420706	1.0	0.251	0.217	0.0	0.0	0.0	0.0	0.0	0.0			0.0	0.0	0.0	0.0
Gm38186	False	not_significant	not_significant	0.928824581	0.375608967	1.0	0.0	0.005	0.0	0.0	0.0	0.0	0.0	0.0			0.0	0.0	0.0	0.0
Gm9873	False	not_significant	not_significant	0.928721803	0.396701876	1.0	0.012	0.007	0.0	0.0	0.0	0.0	0.0	0.0			0.0	0.0	0.0	0.0
Zim1	False	not_significant	not_significant	0.928116193	0.598873971	1.0	0.012	0.008	0.0	0.0	0.0	0.0	0.0	0.0			0.0	0.0	0.0	0.0
Klhl11	False	not_significant	not_significant	0.927444422	0.804013757	1.0	0.072	0.07	0.0	0.0	0.0	0.0	0.0	0.0			0.0	0.0	0.0	0.0
Gm29521	False	not_significant	not_significant	0.927375549	0.931985337	1.0	0.006	0.007	0.0	0.0	0.0	0.0	0.0	0.0			0.0	0.0	0.0	0.0
Gm15867	False	not_significant	not_significant	0.927095758	0.452495574	1.0	0.0	0.003	0.0	0.0	0.0	0.0	0.0	0.0			0.0	0.0	0.0	0.0
Vstm2b	False	not_significant	not_significant	0.92660057	0.44152401	1.0	0.126	0.114	0.0	0.0	0.0	0.0	0.0	0.0			0.0	0.0	0.0	0.0
Sox7	False	not_significant	not_significant	0.926438008	0.616950045	1.0	0.0	0.001	0.0	0.0	0.0	0.0	0.0	0.0			0.0	0.0	0.0	0.0
Art2b	False	not_significant	not_significant	0.92636587	0.723874316	1.0	0.0	0.001	0.0	0.0	0.0	0.0	0.0	0.0			0.0	0.0	0.0	0.0
Dlx5	False	not_significant	not_significant	0.926325254	0.643366919	1.0	0.006	0.01	0.0	0.0	0.0	0.0	0.0	0.0			0.0	0.0	0.0	0.0
Gm32687	False	not_significant	not_significant	0.92545585	0.35361812	1.0	0.006	0.015	0.0	0.0	0.0	0.0	0.0	0.0			0.0	0.0	0.0	0.0
Ucp3	False	not_significant	not_significant	0.925415831	0.478859888	1.0	0.0	0.003	0.0	0.0	0.0	0.0	0.0	0.0			0.0	0.0	0.0	0.0
4933405D12Rik	False	not_significant	not_significant	0.924722881	0.975516286	1.0	0.018	0.019	0.0	0.0	0.0	0.0	0.0	0.0			0.0	0.0	0.0	0.0
Fstl1	False	not_significant	not_significant	0.923801549	0.180655302	1.0	0.174	0.15	0.0	0.0	0.0	0.0	0.0	0.0			0.0	0.0	0.0	0.0
Stk11	False	not_significant	not_significant	0.923324795	0.011242882	1.0	0.144	0.09	0.0	0.0	0.0	0.0	0.0	0.0			0.0	0.0	0.0	0.0
Atcayos	False	not_significant	not_significant	0.923301045	0.348269568	1.0	0.0	0.005	0.0	0.0	0.0	0.0	0.0	0.0			0.0	0.0	0.0	0.0
Tstd3	False	not_significant	not_significant	0.923291516	0.35541003	1.0	0.03	0.046	0.0	0.0	0.0	0.0	0.0	0.0			0.0	0.0	0.0	0.0
Gm48021	False	not_significant	not_significant	0.923288965	0.595688511	1.0	0.0	0.002	0.0	0.0	0.0	0.0	0.0	0.0			0.0	0.0	0.0	0.0
Gm15396	False	not_significant	not_significant	0.923216034	0.895862425	1.0	0.09	0.099	0.0	0.0	0.0	0.0	0.0	0.0			0.0	0.0	0.0	0.0
Slc9a4	False	not_significant	not_significant	0.923168425	0.492983212	1.0	0.0	0.003	0.0	0.0	0.0	0.0	0.0	0.0			0.0	0.0	0.0	0.0
Aass	False	not_significant	not_significant	0.922777858	0.55734479	1.0	0.0	0.002	0.0	0.0	0.0	0.0	0.0	0.0			0.0	0.0	0.0	0.0
Dusp14	False	not_significant	not_significant	0.922585349	0.499178253	1.0	0.132	0.124	0.0	0.0	0.0	0.0	0.0	0.0			0.0	0.0	0.0	0.0
Gm15489	False	not_significant	not_significant	0.922557547	0.919800957	1.0	0.012	0.013	0.0	0.0	0.0	0.0	0.0	0.0			0.0	0.0	0.0	0.0
Gm43566	False	not_significant	not_significant	0.922351677	0.395511739	1.0	0.0	0.004	0.0	0.0	0.0	0.0	0.0	0.0			0.0	0.0	0.0	0.0
Gm3848	False	not_significant	not_significant	0.922340976	0.395511739	1.0	0.0	0.004	0.0	0.0	0.0	0.0	0.0	0.0			0.0	0.0	0.0	0.0
Cdk15	False	not_significant	not_significant	0.922301427	0.508166435	1.0	0.012	0.019	0.0	0.0	0.0	0.0	0.0	0.0			0.0	0.0	0.0	0.0
Zfp839	False	not_significant	not_significant	0.921764062	0.329220857	1.0	0.06	0.084	0.0	0.0	0.0	0.0	0.0	0.0			0.0	0.0	0.0	0.0
Gm17396	False	not_significant	not_significant	0.921712507	0.385379488	1.0	0.0	0.004	0.0	0.0	0.0	0.0	0.0	0.0			0.0	0.0	0.0	0.0
4930519K11Rik	False	not_significant	not_significant	0.921706199	0.824839288	1.0	0.024	0.027	0.0	0.0	0.0	0.0	0.0	0.0			0.0	0.0	0.0	0.0
9130019O22Rik	False	not_significant	not_significant	0.921375866	0.955600282	1.0	0.012	0.013	0.0	0.0	0.0	0.0	0.0	0.0			0.0	0.0	0.0	0.0
1700112M02Rik	False	not_significant	not_significant	0.920992539	0.55734479	1.0	0.0	0.002	0.0	0.0	0.0	0.0	0.0	0.0			0.0	0.0	0.0	0.0
Chia1	False	not_significant	not_significant	0.920834312	0.507813495	1.0	0.0	0.003	0.0	0.0	0.0	0.0	0.0	0.0			0.0	0.0	0.0	0.0
8030453O22Rik	False	not_significant	not_significant	0.92079953	0.9422993	1.0	0.048	0.051	0.0	0.0	0.0	0.0	0.0	0.0			0.0	0.0	0.0	0.0
Numbl	False	not_significant	not_significant	0.920765669	0.96802565	1.0	0.168	0.185	0.0	0.0	0.0	0.0	0.0	0.0			0.0	0.0	0.0	0.0
4930542D17Rik	False	not_significant	not_significant	0.920738758	0.595688511	1.0	0.0	0.002	0.0	0.0	0.0	0.0	0.0	0.0			0.0	0.0	0.0	0.0
Gm47833	False	not_significant	not_significant	0.920229321	0.851752159	1.0	0.024	0.022	0.0	0.0	0.0	0.0	0.0	0.0			0.0	0.0	0.0	0.0
LTO1	False	not_significant	not_significant	0.920153649	0.268035503	1.0	0.114	0.094	0.0	0.0	0.0	0.0	0.0	0.0			0.0	0.0	0.0	0.0
Efcab10	False	not_significant	not_significant	0.920095823	0.645990901	1.0	0.006	0.004	0.0	0.0	0.0	0.0	0.0	0.0			0.0	0.0	0.0	0.0
Ephb3	False	not_significant	not_significant	0.920081174	0.941554372	1.0	0.048	0.049	0.0	0.0	0.0	0.0	0.0	0.0			0.0	0.0	0.0	0.0
Tmem97	False	not_significant	not_significant	0.919598019	0.789291764	1.0	0.018	0.016	0.0	0.0	0.0	0.0	0.0	0.0			0.0	0.0	0.0	0.0
Dppa1	False	not_significant	not_significant	0.919207347	0.492983212	1.0	0.0	0.003	0.0	0.0	0.0	0.0	0.0	0.0			0.0	0.0	0.0	0.0
Gm34655	False	not_significant	not_significant	0.918890013	0.400583387	1.0	0.024	0.016	0.0	0.0	0.0	0.0	0.0	0.0			0.0	0.0	0.0	0.0
Gm29083	False	not_significant	not_significant	0.91814058	0.692739813	1.0	0.0	0.001	0.0	0.0	0.0	0.0	0.0	0.0			0.0	0.0	0.0	0.0
Gm10125	False	not_significant	not_significant	0.918099098	0.004506627	1.0	0.329	0.267	0.0	0.0	0.0	0.0	0.0	0.0			0.0	0.0	0.0	0.0
Coa7	False	not_significant	not_significant	0.917905738	0.42613134	1.0	0.078	0.064	0.0	0.0	0.0	0.0	0.0	0.0			0.0	0.0	0.0	0.0
Por	False	not_significant	not_significant	0.917460808	0.20984353	1.0	0.228	0.213	0.0	0.0	0.0	0.0	0.0	0.0			0.0	0.0	0.0	0.0
Klri1	False	not_significant	not_significant	0.916875743	0.723874316	1.0	0.0	0.001	0.0	0.0	0.0	0.0	0.0	0.0			0.0	0.0	0.0	0.0
Gm15327	False	not_significant	not_significant	0.916634415	0.678225502	1.0	0.006	0.004	0.0	0.0	0.0	0.0	0.0	0.0			0.0	0.0	0.0	0.0
Coa4	False	not_significant	not_significant	0.915881956	0.523423336	1.0	0.0	0.002	0.0	0.0	0.0	0.0	0.0	0.0			0.0	0.0	0.0	0.0
Bloc1s6	False	not_significant	not_significant	0.915792938	0.417802759	1.0	0.018	0.029	0.0	0.0	0.0	0.0	0.0	0.0			0.0	0.0	0.0	0.0
Drc3	False	not_significant	not_significant	0.913550484	0.174321726	1.0	0.156	0.13	0.0	0.0	0.0	0.0	0.0	0.0			0.0	0.0	0.0	0.0
Zfp78	False	not_significant	not_significant	0.913385405	0.965794491	1.0	0.024	0.024	0.0	0.0	0.0	0.0	0.0	0.0			0.0	0.0	0.0	0.0
Abcb6	False	not_significant	not_significant	0.913199667	0.886291421	1.0	0.036	0.035	0.0	0.0	0.0	0.0	0.0	0.0			0.0	0.0	0.0	0.0
Glb1l2	False	not_significant	not_significant	0.912635698	0.492983212	1.0	0.0	0.003	0.0	0.0	0.0	0.0	0.0	0.0			0.0	0.0	0.0	0.0
Lmo7	False	not_significant	not_significant	0.91263087	0.008458093	1.0	0.377	0.332	0.0	0.0	0.0	0.0	0.0	0.0			0.0	0.0	0.0	0.0
Cks1brt	False	not_significant	not_significant	0.912481413	0.492983212	1.0	0.0	0.003	0.0	0.0	0.0	0.0	0.0	0.0			0.0	0.0	0.0	0.0
Tmem25	False	not_significant	not_significant	0.912407707	0.453278019	1.0	0.102	0.131	0.0	0.0	0.0	0.0	0.0	0.0			0.0	0.0	0.0	0.0
Tgtp1	False	not_significant	not_significant	0.912165263	0.616950045	1.0	0.0	0.001	0.0	0.0	0.0	0.0	0.0	0.0			0.0	0.0	0.0	0.0
Zfp109	False	not_significant	not_significant	0.911871772	0.957917786	1.0	0.024	0.025	0.0	0.0	0.0	0.0	0.0	0.0			0.0	0.0	0.0	0.0
Cdpf1	False	not_significant	not_significant	0.911505949	0.790188255	1.0	0.012	0.015	0.0	0.0	0.0	0.0	0.0	0.0			0.0	0.0	0.0	0.0
Uchl1os	False	not_significant	not_significant	0.911314595	0.511425	1.0	0.048	0.039	0.0	0.0	0.0	0.0	0.0	0.0			0.0	0.0	0.0	0.0
Fbxw10	False	not_significant	not_significant	0.911216472	0.996589431	1.0	0.018	0.018	0.0	0.0	0.0	0.0	0.0	0.0			0.0	0.0	0.0	0.0
Notch3	False	not_significant	not_significant	0.91080307	0.602223132	1.0	0.006	0.01	0.0	0.0	0.0	0.0	0.0	0.0			0.0	0.0	0.0	0.0
Kcng4	False	not_significant	not_significant	0.910787042	0.395511739	1.0	0.0	0.004	0.0	0.0	0.0	0.0	0.0	0.0			0.0	0.0	0.0	0.0
Ss18l2	False	not_significant	not_significant	0.909613034	0.364900475	1.0	0.06	0.046	0.0	0.0	0.0	0.0	0.0	0.0			0.0	0.0	0.0	0.0
Chst12	False	not_significant	not_significant	0.909574215	0.708471771	1.0	0.06	0.055	0.0	0.0	0.0	0.0	0.0	0.0			0.0	0.0	0.0	0.0
Gm11532	False	not_significant	not_significant	0.908980377	0.639941413	1.0	0.0	0.001	0.0	0.0	0.0	0.0	0.0	0.0			0.0	0.0	0.0	0.0
Cnnm1	False	not_significant	not_significant	0.908164732	0.003954708	1.0	0.395	0.36	0.0	0.0	0.0	0.0	0.0	0.0			0.0	0.0	0.0	0.0
Snn	False	not_significant	not_significant	0.907978144	0.975760029	1.0	0.06	0.061	0.0	0.0	0.0	0.0	0.0	0.0			0.0	0.0	0.0	0.0
Gm12962	False	not_significant	not_significant	0.907366792	0.692739813	1.0	0.0	0.001	0.0	0.0	0.0	0.0	0.0	0.0			0.0	0.0	0.0	0.0
Gm37432	False	not_significant	not_significant	0.907257332	0.395511739	1.0	0.0	0.004	0.0	0.0	0.0	0.0	0.0	0.0			0.0	0.0	0.0	0.0
Atp6ap1l	False	not_significant	not_significant	0.906619763	0.339339647	1.0	0.06	0.084	0.0	0.0	0.0	0.0	0.0	0.0			0.0	0.0	0.0	0.0
BB557941	False	not_significant	not_significant	0.906598866	0.963872097	1.0	0.018	0.019	0.0	0.0	0.0	0.0	0.0	0.0			0.0	0.0	0.0	0.0
Gm41442	False	not_significant	not_significant	0.906512283	0.643578451	1.0	0.006	0.01	0.0	0.0	0.0	0.0	0.0	0.0			0.0	0.0	0.0	0.0
Gm49086	False	not_significant	not_significant	0.906361761	0.507813495	1.0	0.0	0.003	0.0	0.0	0.0	0.0	0.0	0.0			0.0	0.0	0.0	0.0
B3gnt6	False	not_significant	not_significant	0.906316167	0.532308686	1.0	0.012	0.008	0.0	0.0	0.0	0.0	0.0	0.0			0.0	0.0	0.0	0.0
Poln	False	not_significant	not_significant	0.9063076	0.595240954	1.0	0.078	0.07	0.0	0.0	0.0	0.0	0.0	0.0			0.0	0.0	0.0	0.0
AI597479	False	not_significant	not_significant	0.906095305	0.557252361	1.0	0.048	0.061	0.0	0.0	0.0	0.0	0.0	0.0			0.0	0.0	0.0	0.0
Pank4	False	not_significant	not_significant	0.905989798	0.347470546	1.0	0.114	0.099	0.0	0.0	0.0	0.0	0.0	0.0			0.0	0.0	0.0	0.0
Gm13003	False	not_significant	not_significant	0.905824753	0.523423336	1.0	0.0	0.002	0.0	0.0	0.0	0.0	0.0	0.0			0.0	0.0	0.0	0.0
Topors	False	not_significant	not_significant	0.905718936	0.382981988	1.0	0.084	0.069	0.0	0.0	0.0	0.0	0.0	0.0			0.0	0.0	0.0	0.0
Eloa	False	not_significant	not_significant	0.905625394	0.091776446	1.0	0.09	0.06	0.0	0.0	0.0	0.0	0.0	0.0			0.0	0.0	0.0	0.0
Zbtb17	False	not_significant	not_significant	0.90538697	0.700089103	1.0	0.078	0.09	0.0	0.0	0.0	0.0	0.0	0.0			0.0	0.0	0.0	0.0
Car9	False	not_significant	not_significant	0.905252337	0.665029551	1.0	0.0	0.001	0.0	0.0	0.0	0.0	0.0	0.0			0.0	0.0	0.0	0.0
Cenpb	False	not_significant	not_significant	0.905204038	0.229955022	1.0	0.042	0.027	0.0	0.0	0.0	0.0	0.0	0.0			0.0	0.0	0.0	0.0
Efcab6	False	not_significant	not_significant	0.904724523	0.200829522	1.0	0.192	0.171	0.0	0.0	0.0	0.0	0.0	0.0			0.0	0.0	0.0	0.0
4930425L21Rik	False	not_significant	not_significant	0.90335177	0.428320431	1.0	0.0	0.004	0.0	0.0	0.0	0.0	0.0	0.0			0.0	0.0	0.0	0.0
Cux2	False	not_significant	not_significant	0.903000795	0.001451099	1.0	0.455	0.372	0.0	0.0	0.0	0.0	0.0	0.0			0.0	0.0	0.0	0.0
Gm1604b	False	not_significant	not_significant	0.902685454	0.923165739	1.0	0.078	0.081	0.0	0.0	0.0	0.0	0.0	0.0			0.0	0.0	0.0	0.0
Kcna5	False	not_significant	not_significant	0.902008564	0.539899067	1.0	0.0	0.002	0.0	0.0	0.0	0.0	0.0	0.0			0.0	0.0	0.0	0.0
Ap3b2	False	not_significant	not_significant	0.901744772	0.002355281	1.0	0.419	0.391	0.0	0.0	0.0	0.0	0.0	0.0			0.0	0.0	0.0	0.0
Mfsd4b1	False	not_significant	not_significant	0.901628914	0.601623523	1.0	0.006	0.01	0.0	0.0	0.0	0.0	0.0	0.0			0.0	0.0	0.0	0.0
Rfc5	False	not_significant	not_significant	0.901181605	0.770086056	1.0	0.018	0.022	0.0	0.0	0.0	0.0	0.0	0.0			0.0	0.0	0.0	0.0
Gm29340	False	not_significant	not_significant	0.901008239	0.428320431	1.0	0.0	0.004	0.0	0.0	0.0	0.0	0.0	0.0			0.0	0.0	0.0	0.0
Ccdc34os	False	not_significant	not_significant	0.900953274	0.507813495	1.0	0.0	0.003	0.0	0.0	0.0	0.0	0.0	0.0			0.0	0.0	0.0	0.0
Gm28710	False	not_significant	not_significant	0.900949386	0.523423336	1.0	0.0	0.002	0.0	0.0	0.0	0.0	0.0	0.0			0.0	0.0	0.0	0.0
Klhl38	False	not_significant	not_significant	0.900538729	0.789834884	1.0	0.006	0.008	0.0	0.0	0.0	0.0	0.0	0.0			0.0	0.0	0.0	0.0
Golgb1	False	not_significant	not_significant	0.900537474	0.00024755	1.0	0.521	0.519	0.0	0.0	0.0	0.0	0.0	0.0			0.0	0.0	0.0	0.0
Gm29502	False	not_significant	not_significant	0.900369867	0.79248379	1.0	0.042	0.039	0.0	0.0	0.0	0.0	0.0	0.0			0.0	0.0	0.0	0.0
Gm26760	False	not_significant	not_significant	0.899904114	0.227672202	1.0	0.09	0.068	0.0	0.0	0.0	0.0	0.0	0.0			0.0	0.0	0.0	0.0
Adprhl1	False	not_significant	not_significant	0.898581823	0.478859888	1.0	0.0	0.003	0.0	0.0	0.0	0.0	0.0	0.0			0.0	0.0	0.0	0.0
Poli	False	not_significant	not_significant	0.898255381	0.819284706	1.0	0.048	0.054	0.0	0.0	0.0	0.0	0.0	0.0			0.0	0.0	0.0	0.0
Ormdl3	False	not_significant	not_significant	0.897875233	0.220701137	1.0	0.066	0.047	0.0	0.0	0.0	0.0	0.0	0.0			0.0	0.0	0.0	0.0
Gm35101	False	not_significant	not_significant	0.897545836	0.523423336	1.0	0.0	0.002	0.0	0.0	0.0	0.0	0.0	0.0			0.0	0.0	0.0	0.0
Dgkk	False	not_significant	not_significant	0.896702813	0.639941413	1.0	0.0	0.001	0.0	0.0	0.0	0.0	0.0	0.0			0.0	0.0	0.0	0.0
Gm16008	False	not_significant	not_significant	0.896475137	0.862770525	1.0	0.078	0.078	0.0	0.0	0.0	0.0	0.0	0.0			0.0	0.0	0.0	0.0
Nbeal2	False	not_significant	not_significant	0.896417854	0.887704605	1.0	0.024	0.023	0.0	0.0	0.0	0.0	0.0	0.0			0.0	0.0	0.0	0.0
Fam177a	False	not_significant	not_significant	0.896264373	0.570367424	1.0	0.006	0.003	0.0	0.0	0.0	0.0	0.0	0.0			0.0	0.0	0.0	0.0
4921516A02Rik	False	not_significant	not_significant	0.895737182	0.539899067	1.0	0.0	0.002	0.0	0.0	0.0	0.0	0.0	0.0			0.0	0.0	0.0	0.0
BC006965	False	not_significant	not_significant	0.895272608	0.169205046	1.0	0.084	0.06	0.0	0.0	0.0	0.0	0.0	0.0			0.0	0.0	0.0	0.0
Bri3bp	False	not_significant	not_significant	0.895081607	0.109075168	1.0	0.144	0.113	0.0	0.0	0.0	0.0	0.0	0.0			0.0	0.0	0.0	0.0
Hist1h1b	False	not_significant	not_significant	0.895016278	0.639941413	1.0	0.0	0.001	0.0	0.0	0.0	0.0	0.0	0.0			0.0	0.0	0.0	0.0
Gm20597	False	not_significant	not_significant	0.894944092	0.692739813	1.0	0.0	0.001	0.0	0.0	0.0	0.0	0.0	0.0			0.0	0.0	0.0	0.0
Cdkl4	False	not_significant	not_significant	0.894595846	0.406021725	1.0	0.096	0.082	0.0	0.0	0.0	0.0	0.0	0.0			0.0	0.0	0.0	0.0
Pcdha1	False	not_significant	not_significant	0.894582432	0.528236298	1.0	0.006	0.011	0.0	0.0	0.0	0.0	0.0	0.0			0.0	0.0	0.0	0.0
Gm10640	False	not_significant	not_significant	0.894409762	0.57588811	1.0	0.0	0.002	0.0	0.0	0.0	0.0	0.0	0.0			0.0	0.0	0.0	0.0
Gm13561	False	not_significant	not_significant	0.893900757	0.976876965	1.0	0.048	0.049	0.0	0.0	0.0	0.0	0.0	0.0			0.0	0.0	0.0	0.0
Cfap299	False	not_significant	not_significant	0.893500426	0.316399555	1.0	0.084	0.067	0.0	0.0	0.0	0.0	0.0	0.0			0.0	0.0	0.0	0.0
Gm16099	False	not_significant	not_significant	0.893259731	0.465381728	1.0	0.0	0.003	0.0	0.0	0.0	0.0	0.0	0.0			0.0	0.0	0.0	0.0
Gm5600	False	not_significant	not_significant	0.893186009	0.492983212	1.0	0.0	0.003	0.0	0.0	0.0	0.0	0.0	0.0			0.0	0.0	0.0	0.0
Gm16054	False	not_significant	not_significant	0.893107603	0.452495574	1.0	0.0	0.003	0.0	0.0	0.0	0.0	0.0	0.0			0.0	0.0	0.0	0.0
C130074G19Rik	False	not_significant	not_significant	0.89259034	0.825852745	1.0	0.024	0.027	0.0	0.0	0.0	0.0	0.0	0.0			0.0	0.0	0.0	0.0
Nlrp6	False	not_significant	not_significant	0.892565769	0.569706442	1.0	0.006	0.003	0.0	0.0	0.0	0.0	0.0	0.0			0.0	0.0	0.0	0.0
Plppr2	False	not_significant	not_significant	0.890961769	0.012445968	1.0	0.317	0.279	0.0	0.0	0.0	0.0	0.0	0.0			0.0	0.0	0.0	0.0
Slc1a7	False	not_significant	not_significant	0.890565479	0.616950045	1.0	0.0	0.001	0.0	0.0	0.0	0.0	0.0	0.0			0.0	0.0	0.0	0.0
Neurl1a	False	not_significant	not_significant	0.890243387	0.230268138	1.0	0.299	0.31	0.0	0.0	0.0	0.0	0.0	0.0			0.0	0.0	0.0	0.0
Mar-01	False	not_significant	not_significant	0.89004583	0.645326114	1.0	0.006	0.004	0.0	0.0	0.0	0.0	0.0	0.0			0.0	0.0	0.0	0.0
Tub	False	not_significant	not_significant	0.889851024	0.024617622	1.0	0.365	0.351	0.0	0.0	0.0	0.0	0.0	0.0			0.0	0.0	0.0	0.0
Scn9a	False	not_significant	not_significant	0.889692917	0.979569673	1.0	0.06	0.062	0.0	0.0	0.0	0.0	0.0	0.0			0.0	0.0	0.0	0.0
A330041J22Rik	False	not_significant	not_significant	0.888806309	0.450185246	1.0	0.018	0.028	0.0	0.0	0.0	0.0	0.0	0.0			0.0	0.0	0.0	0.0
Cd320	False	not_significant	not_significant	0.888670407	0.924301135	1.0	0.054	0.055	0.0	0.0	0.0	0.0	0.0	0.0			0.0	0.0	0.0	0.0
Ribc1	False	not_significant	not_significant	0.888232126	0.539899067	1.0	0.0	0.002	0.0	0.0	0.0	0.0	0.0	0.0			0.0	0.0	0.0	0.0
Pcdha4	False	not_significant	not_significant	0.887961284	0.602623021	1.0	0.006	0.01	0.0	0.0	0.0	0.0	0.0	0.0			0.0	0.0	0.0	0.0
Gm14455	False	not_significant	not_significant	0.88793208	0.20675558	1.0	0.042	0.026	0.0	0.0	0.0	0.0	0.0	0.0			0.0	0.0	0.0	0.0
Rilp	False	not_significant	not_significant	0.887814577	0.55734479	1.0	0.0	0.002	0.0	0.0	0.0	0.0	0.0	0.0			0.0	0.0	0.0	0.0
1700047K16Rik	False	not_significant	not_significant	0.887773485	0.478859888	1.0	0.0	0.003	0.0	0.0	0.0	0.0	0.0	0.0			0.0	0.0	0.0	0.0
Zbtb48	False	not_significant	not_significant	0.887601492	0.862672873	1.0	0.048	0.046	0.0	0.0	0.0	0.0	0.0	0.0			0.0	0.0	0.0	0.0
2900060B14Rik	False	not_significant	not_significant	0.887422424	0.672707911	1.0	0.006	0.009	0.0	0.0	0.0	0.0	0.0	0.0			0.0	0.0	0.0	0.0
Sep-02	False	not_significant	not_significant	0.886963055	0.667071189	1.0	0.036	0.031	0.0	0.0	0.0	0.0	0.0	0.0			0.0	0.0	0.0	0.0
Taok2	False	not_significant	not_significant	0.886247529	0.027236387	1.0	0.251	0.206	0.0	0.0	0.0	0.0	0.0	0.0			0.0	0.0	0.0	0.0
Cyp2j8	False	not_significant	not_significant	0.885710116	0.666291691	1.0	0.012	0.009	0.0	0.0	0.0	0.0	0.0	0.0			0.0	0.0	0.0	0.0
Tacr1	False	not_significant	not_significant	0.884761853	0.024698674	1.0	0.054	0.026	0.0	0.0	0.0	0.0	0.0	0.0			0.0	0.0	0.0	0.0
Smim18	False	not_significant	not_significant	0.884638989	0.733092378	1.0	0.012	0.015	0.0	0.0	0.0	0.0	0.0	0.0			0.0	0.0	0.0	0.0
Gm9725	False	not_significant	not_significant	0.884618689	0.556928196	1.0	0.018	0.013	0.0	0.0	0.0	0.0	0.0	0.0			0.0	0.0	0.0	0.0
Dab2ip	False	not_significant	not_significant	0.884281369	0.023517498	1.0	0.371	0.361	0.0	0.0	0.0	0.0	0.0	0.0			0.0	0.0	0.0	0.0
5430402O13Rik	False	not_significant	not_significant	0.883882775	0.998570104	1.0	0.072	0.075	0.0	0.0	0.0	0.0	0.0	0.0			0.0	0.0	0.0	0.0
Gm47790	False	not_significant	not_significant	0.883504118	0.539899067	1.0	0.0	0.002	0.0	0.0	0.0	0.0	0.0	0.0			0.0	0.0	0.0	0.0
Rgs8	False	not_significant	not_significant	0.883374848	0.287108456	1.0	0.156	0.138	0.0	0.0	0.0	0.0	0.0	0.0			0.0	0.0	0.0	0.0
Gm26907	False	not_significant	not_significant	0.883260137	0.868060417	1.0	0.006	0.005	0.0	0.0	0.0	0.0	0.0	0.0			0.0	0.0	0.0	0.0
Mthfsd	False	not_significant	not_significant	0.883115663	0.292515203	1.0	0.162	0.146	0.0	0.0	0.0	0.0	0.0	0.0			0.0	0.0	0.0	0.0
Psmd10	False	not_significant	not_significant	0.882855303	0.622461801	1.0	0.012	0.008	0.0	0.0	0.0	0.0	0.0	0.0			0.0	0.0	0.0	0.0
Cpa2	False	not_significant	not_significant	0.882791313	0.478859888	1.0	0.0	0.003	0.0	0.0	0.0	0.0	0.0	0.0			0.0	0.0	0.0	0.0
Fgf7	False	not_significant	not_significant	0.882790925	0.555339533	1.0	0.012	0.018	0.0	0.0	0.0	0.0	0.0	0.0			0.0	0.0	0.0	0.0
Gm49066	False	not_significant	not_significant	0.882364312	0.550043307	1.0	0.024	0.033	0.0	0.0	0.0	0.0	0.0	0.0			0.0	0.0	0.0	0.0
A930016O22Rik	False	not_significant	not_significant	0.882214598	0.620181317	1.0	0.024	0.019	0.0	0.0	0.0	0.0	0.0	0.0			0.0	0.0	0.0	0.0
Npffr2	False	not_significant	not_significant	0.881871023	0.595688511	1.0	0.0	0.002	0.0	0.0	0.0	0.0	0.0	0.0			0.0	0.0	0.0	0.0
Gm28424	False	not_significant	not_significant	0.88164317	0.973640672	1.0	0.006	0.006	0.0	0.0	0.0	0.0	0.0	0.0			0.0	0.0	0.0	0.0
Foxo6os	False	not_significant	not_significant	0.88144575	0.478859888	1.0	0.0	0.003	0.0	0.0	0.0	0.0	0.0	0.0			0.0	0.0	0.0	0.0
Dthd1	False	not_significant	not_significant	0.881199215	0.665029551	1.0	0.0	0.001	0.0	0.0	0.0	0.0	0.0	0.0			0.0	0.0	0.0	0.0
Rem2	False	not_significant	not_significant	0.880679151	0.806930286	1.0	0.006	0.005	0.0	0.0	0.0	0.0	0.0	0.0			0.0	0.0	0.0	0.0
Arhgap18	False	not_significant	not_significant	0.880544328	0.000268939	1.0	0.317	0.22	0.0	0.0	0.0	0.0	0.0	0.0			0.0	0.0	0.0	0.0
Arf4os	False	not_significant	not_significant	0.880290269	0.465381728	1.0	0.0	0.003	0.0	0.0	0.0	0.0	0.0	0.0			0.0	0.0	0.0	0.0
Igfals	False	not_significant	not_significant	0.880251282	0.840513606	1.0	0.018	0.02	0.0	0.0	0.0	0.0	0.0	0.0			0.0	0.0	0.0	0.0
Pcnt	False	not_significant	not_significant	0.879822165	0.006253422	1.0	0.269	0.206	0.0	0.0	0.0	0.0	0.0	0.0			0.0	0.0	0.0	0.0
Cenpe	False	not_significant	not_significant	0.879742049	0.428679405	1.0	0.03	0.021	0.0	0.0	0.0	0.0	0.0	0.0			0.0	0.0	0.0	0.0
Gm29724	False	not_significant	not_significant	0.879611553	0.950589635	1.0	0.066	0.067	0.0	0.0	0.0	0.0	0.0	0.0			0.0	0.0	0.0	0.0
Slc9b2	False	not_significant	not_significant	0.87937002	0.934075719	1.0	0.042	0.042	0.0	0.0	0.0	0.0	0.0	0.0			0.0	0.0	0.0	0.0
Ccdc112	False	not_significant	not_significant	0.878910943	0.443430052	1.0	0.162	0.152	0.0	0.0	0.0	0.0	0.0	0.0			0.0	0.0	0.0	0.0
Olfr690	False	not_significant	not_significant	0.878864916	0.582442897	1.0	0.024	0.032	0.0	0.0	0.0	0.0	0.0	0.0			0.0	0.0	0.0	0.0
Snupn	False	not_significant	not_significant	0.878731598	0.026756889	1.0	0.18	0.131	0.0	0.0	0.0	0.0	0.0	0.0			0.0	0.0	0.0	0.0
Gm29418	False	not_significant	not_significant	0.878651919	0.507813495	1.0	0.0	0.003	0.0	0.0	0.0	0.0	0.0	0.0			0.0	0.0	0.0	0.0
Gm29481	False	not_significant	not_significant	0.878536534	0.428320431	1.0	0.0	0.004	0.0	0.0	0.0	0.0	0.0	0.0			0.0	0.0	0.0	0.0
Gm15672	False	not_significant	not_significant	0.878384018	0.955553888	1.0	0.03	0.03	0.0	0.0	0.0	0.0	0.0	0.0			0.0	0.0	0.0	0.0
Clec10a	False	not_significant	not_significant	0.878176028	0.692739813	1.0	0.0	0.001	0.0	0.0	0.0	0.0	0.0	0.0			0.0	0.0	0.0	0.0
Hcrt	False	not_significant	not_significant	0.877930599	0.507813495	1.0	0.0	0.003	0.0	0.0	0.0	0.0	0.0	0.0			0.0	0.0	0.0	0.0
Ighmbp2	False	not_significant	not_significant	0.877643697	0.758069514	1.0	0.066	0.062	0.0	0.0	0.0	0.0	0.0	0.0			0.0	0.0	0.0	0.0
Parp1	False	not_significant	not_significant	0.877536228	0.048027901	1.0	0.222	0.184	0.0	0.0	0.0	0.0	0.0	0.0			0.0	0.0	0.0	0.0
Tmsb15b1	False	not_significant	not_significant	0.877446923	0.478859888	1.0	0.0	0.003	0.0	0.0	0.0	0.0	0.0	0.0			0.0	0.0	0.0	0.0
Tacc2	False	not_significant	not_significant	0.877116789	0.403275168	1.0	0.257	0.266	0.0	0.0	0.0	0.0	0.0	0.0			0.0	0.0	0.0	0.0
Rnaseh2a	False	not_significant	not_significant	0.876794309	0.270558634	1.0	0.09	0.07	0.0	0.0	0.0	0.0	0.0	0.0			0.0	0.0	0.0	0.0
Ccl3	False	not_significant	not_significant	0.876619589	0.692739813	1.0	0.0	0.001	0.0	0.0	0.0	0.0	0.0	0.0			0.0	0.0	0.0	0.0
Gm9796	False	not_significant	not_significant	0.876300879	0.406028596	1.0	0.0	0.004	0.0	0.0	0.0	0.0	0.0	0.0			0.0	0.0	0.0	0.0
Tars2	False	not_significant	not_significant	0.876210776	0.172345766	1.0	0.156	0.128	0.0	0.0	0.0	0.0	0.0	0.0			0.0	0.0	0.0	0.0
Slc12a5	False	not_significant	not_significant	0.875856343	0.000188428	1.0	0.515	0.475	0.0	0.0	0.0	0.0	0.0	0.0			0.0	0.0	0.0	0.0
Htr7	False	not_significant	not_significant	0.875677968	0.231643061	1.0	0.132	0.109	0.0	0.0	0.0	0.0	0.0	0.0			0.0	0.0	0.0	0.0
Gm16152	False	not_significant	not_significant	0.875622788	0.628743103	1.0	0.006	0.01	0.0	0.0	0.0	0.0	0.0	0.0			0.0	0.0	0.0	0.0
Gm3854	False	not_significant	not_significant	0.875044276	0.552876385	1.0	0.042	0.034	0.0	0.0	0.0	0.0	0.0	0.0			0.0	0.0	0.0	0.0
Plod3	False	not_significant	not_significant	0.874923559	0.063748906	1.0	0.126	0.088	0.0	0.0	0.0	0.0	0.0	0.0			0.0	0.0	0.0	0.0
Agap3	False	not_significant	not_significant	0.874893075	0.03169952	1.0	0.419	0.441	0.0	0.0	0.0	0.0	0.0	0.0			0.0	0.0	0.0	0.0
Sorcs2	False	not_significant	not_significant	0.874080094	0.000876417	1.0	0.383	0.303	0.0	0.0	0.0	0.0	0.0	0.0			0.0	0.0	0.0	0.0
Trmt1	False	not_significant	not_significant	0.873940524	0.17843707	1.0	0.305	0.302	0.0	0.0	0.0	0.0	0.0	0.0			0.0	0.0	0.0	0.0
Gzma	False	not_significant	not_significant	0.873277918	0.665029551	1.0	0.0	0.001	0.0	0.0	0.0	0.0	0.0	0.0			0.0	0.0	0.0	0.0
Ltbp4	False	not_significant	not_significant	0.873256421	0.316370875	1.0	0.168	0.155	0.0	0.0	0.0	0.0	0.0	0.0			0.0	0.0	0.0	0.0
Gm34376	False	not_significant	not_significant	0.872556025	0.478859888	1.0	0.0	0.003	0.0	0.0	0.0	0.0	0.0	0.0			0.0	0.0	0.0	0.0
Eif2s3y	False	not_significant	not_significant	0.872515208	0.010954858	1.0	0.222	0.16	0.0	0.0	0.0	0.0	0.0	0.0			0.0	0.0	0.0	0.0
Spata5l1	False	not_significant	not_significant	0.87244238	0.523423336	1.0	0.0	0.002	0.0	0.0	0.0	0.0	0.0	0.0			0.0	0.0	0.0	0.0
Pnkp	False	not_significant	not_significant	0.872254114	0.261105548	1.0	0.144	0.125	0.0	0.0	0.0	0.0	0.0	0.0			0.0	0.0	0.0	0.0
Rbm46	False	not_significant	not_significant	0.871948472	0.57588811	1.0	0.0	0.002	0.0	0.0	0.0	0.0	0.0	0.0			0.0	0.0	0.0	0.0
Alkbh7	False	not_significant	not_significant	0.871771717	0.730274285	1.0	0.018	0.022	0.0	0.0	0.0	0.0	0.0	0.0			0.0	0.0	0.0	0.0
Asl	False	not_significant	not_significant	0.871745453	0.106542326	1.0	0.06	0.037	0.0	0.0	0.0	0.0	0.0	0.0			0.0	0.0	0.0	0.0
Gm32531	False	not_significant	not_significant	0.871638176	0.639941413	1.0	0.0	0.001	0.0	0.0	0.0	0.0	0.0	0.0			0.0	0.0	0.0	0.0
Fancf	False	not_significant	not_significant	0.871565874	0.680213963	1.0	0.006	0.004	0.0	0.0	0.0	0.0	0.0	0.0			0.0	0.0	0.0	0.0
Exosc10	False	not_significant	not_significant	0.871540814	0.087919268	1.0	0.263	0.238	0.0	0.0	0.0	0.0	0.0	0.0			0.0	0.0	0.0	0.0
Gem	False	not_significant	not_significant	0.870571153	0.411434473	1.0	0.006	0.003	0.0	0.0	0.0	0.0	0.0	0.0			0.0	0.0	0.0	0.0
Smim8	False	not_significant	not_significant	0.870405397	0.639071654	1.0	0.048	0.042	0.0	0.0	0.0	0.0	0.0	0.0			0.0	0.0	0.0	0.0
Nek5	False	not_significant	not_significant	0.870372622	0.639941413	1.0	0.0	0.001	0.0	0.0	0.0	0.0	0.0	0.0			0.0	0.0	0.0	0.0
Gm32786	False	not_significant	not_significant	0.870246876	0.700104899	1.0	0.066	0.077	0.0	0.0	0.0	0.0	0.0	0.0			0.0	0.0	0.0	0.0
Trim68	False	not_significant	not_significant	0.869485252	0.949345033	1.0	0.036	0.036	0.0	0.0	0.0	0.0	0.0	0.0			0.0	0.0	0.0	0.0
Ube2a	False	not_significant	not_significant	0.869200111	0.588464625	1.0	0.078	0.069	0.0	0.0	0.0	0.0	0.0	0.0			0.0	0.0	0.0	0.0
Tdrd5	False	not_significant	not_significant	0.8691084	0.416388783	1.0	0.06	0.081	0.0	0.0	0.0	0.0	0.0	0.0			0.0	0.0	0.0	0.0
4930430A15Rik	False	not_significant	not_significant	0.869055197	0.639941413	1.0	0.0	0.001	0.0	0.0	0.0	0.0	0.0	0.0			0.0	0.0	0.0	0.0
Tktl2	False	not_significant	not_significant	0.868984622	0.639941413	1.0	0.0	0.001	0.0	0.0	0.0	0.0	0.0	0.0			0.0	0.0	0.0	0.0
Gm49876	False	not_significant	not_significant	0.868871175	0.339756182	1.0	0.0	0.005	0.0	0.0	0.0	0.0	0.0	0.0			0.0	0.0	0.0	0.0
Hsd17b7	False	not_significant	not_significant	0.86858578	0.989438484	1.0	0.036	0.037	0.0	0.0	0.0	0.0	0.0	0.0			0.0	0.0	0.0	0.0
Grin2d	False	not_significant	not_significant	0.868485731	0.094123556	1.0	0.12	0.086	0.0	0.0	0.0	0.0	0.0	0.0			0.0	0.0	0.0	0.0
Gm45148	False	not_significant	not_significant	0.868477306	0.765130831	1.0	0.012	0.01	0.0	0.0	0.0	0.0	0.0	0.0			0.0	0.0	0.0	0.0
Gm12319	False	not_significant	not_significant	0.868463679	0.55734479	1.0	0.0	0.002	0.0	0.0	0.0	0.0	0.0	0.0			0.0	0.0	0.0	0.0
Ctrl	False	not_significant	not_significant	0.86812617	0.492983212	1.0	0.0	0.003	0.0	0.0	0.0	0.0	0.0	0.0			0.0	0.0	0.0	0.0
Ankrd42	False	not_significant	not_significant	0.867939333	0.268348643	1.0	0.269	0.274	0.0	0.0	0.0	0.0	0.0	0.0			0.0	0.0	0.0	0.0
Gm1043	False	not_significant	not_significant	0.867415916	0.006377774	1.0	0.431	0.403	0.0	0.0	0.0	0.0	0.0	0.0			0.0	0.0	0.0	0.0
Gm15577	False	not_significant	not_significant	0.867170335	0.657521493	1.0	0.006	0.009	0.0	0.0	0.0	0.0	0.0	0.0			0.0	0.0	0.0	0.0
A930004D18Rik	False	not_significant	not_significant	0.867135958	0.753114023	1.0	0.012	0.01	0.0	0.0	0.0	0.0	0.0	0.0			0.0	0.0	0.0	0.0
Gm36899	False	not_significant	not_significant	0.866554584	0.912288522	1.0	0.03	0.032	0.0	0.0	0.0	0.0	0.0	0.0			0.0	0.0	0.0	0.0
Gm4219	False	not_significant	not_significant	0.866522836	0.478859888	1.0	0.0	0.003	0.0	0.0	0.0	0.0	0.0	0.0			0.0	0.0	0.0	0.0
Pcdhga7	False	not_significant	not_significant	0.866402521	0.206933696	1.0	0.048	0.031	0.0	0.0	0.0	0.0	0.0	0.0			0.0	0.0	0.0	0.0
Pkd1l3	False	not_significant	not_significant	0.866118813	0.510859493	1.0	0.042	0.033	0.0	0.0	0.0	0.0	0.0	0.0			0.0	0.0	0.0	0.0
Ssrp1	False	not_significant	not_significant	0.865432867	0.271051169	1.0	0.186	0.172	0.0	0.0	0.0	0.0	0.0	0.0			0.0	0.0	0.0	0.0
Gm34342	False	not_significant	not_significant	0.864698746	0.723874316	1.0	0.0	0.001	0.0	0.0	0.0	0.0	0.0	0.0			0.0	0.0	0.0	0.0
Mfsd13a	False	not_significant	not_significant	0.864577793	0.536922788	1.0	0.174	0.172	0.0	0.0	0.0	0.0	0.0	0.0			0.0	0.0	0.0	0.0
Gm16582	False	not_significant	not_significant	0.864505733	0.925011957	1.0	0.03	0.029	0.0	0.0	0.0	0.0	0.0	0.0			0.0	0.0	0.0	0.0
Aldh1a3	False	not_significant	not_significant	0.863972833	0.375684343	1.0	0.012	0.006	0.0	0.0	0.0	0.0	0.0	0.0			0.0	0.0	0.0	0.0
Frmd8os	False	not_significant	not_significant	0.863957963	0.55734479	1.0	0.0	0.002	0.0	0.0	0.0	0.0	0.0	0.0			0.0	0.0	0.0	0.0
Malrd1	False	not_significant	not_significant	0.86379858	0.375608967	1.0	0.0	0.005	0.0	0.0	0.0	0.0	0.0	0.0			0.0	0.0	0.0	0.0
Hspa12b	False	not_significant	not_significant	0.863591728	0.754605806	1.0	0.006	0.008	0.0	0.0	0.0	0.0	0.0	0.0			0.0	0.0	0.0	0.0
Gm46400	False	not_significant	not_significant	0.863284671	0.57588811	1.0	0.0	0.002	0.0	0.0	0.0	0.0	0.0	0.0			0.0	0.0	0.0	0.0
Gabrr3	False	not_significant	not_significant	0.863166847	0.492983212	1.0	0.0	0.003	0.0	0.0	0.0	0.0	0.0	0.0			0.0	0.0	0.0	0.0
Gm38250	False	not_significant	not_significant	0.862040325	0.764404212	1.0	0.072	0.081	0.0	0.0	0.0	0.0	0.0	0.0			0.0	0.0	0.0	0.0
4930405A10Rik	False	not_significant	not_significant	0.861788563	0.692739813	1.0	0.0	0.001	0.0	0.0	0.0	0.0	0.0	0.0			0.0	0.0	0.0	0.0
Tmem28	False	not_significant	not_significant	0.861040581	0.979983729	1.0	0.036	0.036	0.0	0.0	0.0	0.0	0.0	0.0			0.0	0.0	0.0	0.0
Dynlt1f	False	not_significant	not_significant	0.860075978	0.999114865	1.0	0.006	0.006	0.0	0.0	0.0	0.0	0.0	0.0			0.0	0.0	0.0	0.0
Depdc1a	False	not_significant	not_significant	0.859524006	0.57588811	1.0	0.0	0.002	0.0	0.0	0.0	0.0	0.0	0.0			0.0	0.0	0.0	0.0
Gm2675	False	not_significant	not_significant	0.859187286	0.440155276	1.0	0.0	0.004	0.0	0.0	0.0	0.0	0.0	0.0			0.0	0.0	0.0	0.0
Zfp784	False	not_significant	not_significant	0.859057151	0.614069098	1.0	0.018	0.013	0.0	0.0	0.0	0.0	0.0	0.0			0.0	0.0	0.0	0.0
Tubg2	False	not_significant	not_significant	0.858944231	0.819243831	1.0	0.036	0.034	0.0	0.0	0.0	0.0	0.0	0.0			0.0	0.0	0.0	0.0
Gm33533	False	not_significant	not_significant	0.858852475	0.209197968	1.0	0.006	0.02	0.0	0.0	0.0	0.0	0.0	0.0			0.0	0.0	0.0	0.0
4931414P19Rik	False	not_significant	not_significant	0.8580934	0.6067084	1.0	0.042	0.035	0.0	0.0	0.0	0.0	0.0	0.0			0.0	0.0	0.0	0.0
Rims4	False	not_significant	not_significant	0.857870853	0.613067315	1.0	0.263	0.29	0.0	0.0	0.0	0.0	0.0	0.0			0.0	0.0	0.0	0.0
Rcc1l	False	not_significant	not_significant	0.857439739	0.641662541	1.0	0.15	0.148	0.0	0.0	0.0	0.0	0.0	0.0			0.0	0.0	0.0	0.0
Wnt3	False	not_significant	not_significant	0.857273434	0.866481812	1.0	0.006	0.005	0.0	0.0	0.0	0.0	0.0	0.0			0.0	0.0	0.0	0.0
4931428F04Rik	False	not_significant	not_significant	0.857272416	0.543528013	1.0	0.078	0.069	0.0	0.0	0.0	0.0	0.0	0.0			0.0	0.0	0.0	0.0
Snx31	False	not_significant	not_significant	0.857172963	0.523423336	1.0	0.0	0.002	0.0	0.0	0.0	0.0	0.0	0.0			0.0	0.0	0.0	0.0
Fxyd5	False	not_significant	not_significant	0.856956206	0.13490765	1.0	0.138	0.108	0.0	0.0	0.0	0.0	0.0	0.0			0.0	0.0	0.0	0.0
Efcab5	False	not_significant	not_significant	0.856931895	0.035492495	1.0	0.168	0.12	0.0	0.0	0.0	0.0	0.0	0.0			0.0	0.0	0.0	0.0
Kctd5	False	not_significant	not_significant	0.855843039	0.284100795	1.0	0.126	0.107	0.0	0.0	0.0	0.0	0.0	0.0			0.0	0.0	0.0	0.0
Yeats4	False	not_significant	not_significant	0.855629221	0.430952475	1.0	0.03	0.043	0.0	0.0	0.0	0.0	0.0	0.0			0.0	0.0	0.0	0.0
Tslp	False	not_significant	not_significant	0.85543414	0.639941413	1.0	0.0	0.001	0.0	0.0	0.0	0.0	0.0	0.0			0.0	0.0	0.0	0.0
Gm30363	False	not_significant	not_significant	0.85525435	0.452495574	1.0	0.0	0.003	0.0	0.0	0.0	0.0	0.0	0.0			0.0	0.0	0.0	0.0
Tmem177	False	not_significant	not_significant	0.854919689	0.958270249	1.0	0.012	0.012	0.0	0.0	0.0	0.0	0.0	0.0			0.0	0.0	0.0	0.0
Zbtb11os1	False	not_significant	not_significant	0.854529181	0.55734479	1.0	0.0	0.002	0.0	0.0	0.0	0.0	0.0	0.0			0.0	0.0	0.0	0.0
5430416N02Rik	False	not_significant	not_significant	0.853905217	0.585151123	1.0	0.024	0.032	0.0	0.0	0.0	0.0	0.0	0.0			0.0	0.0	0.0	0.0
Scube2	False	not_significant	not_significant	0.853813667	0.902628978	1.0	0.024	0.026	0.0	0.0	0.0	0.0	0.0	0.0			0.0	0.0	0.0	0.0
Nipal1	False	not_significant	not_significant	0.853792884	0.759776987	1.0	0.0	0.001	0.0	0.0	0.0	0.0	0.0	0.0			0.0	0.0	0.0	0.0
2900009J06Rik	False	not_significant	not_significant	0.853248547	0.968081184	1.0	0.048	0.05	0.0	0.0	0.0	0.0	0.0	0.0			0.0	0.0	0.0	0.0
Dhrs11	False	not_significant	not_significant	0.853031765	0.939240255	1.0	0.024	0.023	0.0	0.0	0.0	0.0	0.0	0.0			0.0	0.0	0.0	0.0
Sstr3	False	not_significant	not_significant	0.852398066	0.85174957	1.0	0.012	0.014	0.0	0.0	0.0	0.0	0.0	0.0			0.0	0.0	0.0	0.0
Spty2d1	False	not_significant	not_significant	0.851620258	0.832689849	1.0	0.042	0.047	0.0	0.0	0.0	0.0	0.0	0.0			0.0	0.0	0.0	0.0
Gm30624	False	not_significant	not_significant	0.851398208	0.488182697	1.0	0.012	0.007	0.0	0.0	0.0	0.0	0.0	0.0			0.0	0.0	0.0	0.0
Gm12473	False	not_significant	not_significant	0.851007006	0.452495574	1.0	0.0	0.003	0.0	0.0	0.0	0.0	0.0	0.0			0.0	0.0	0.0	0.0
Tmem120b	False	not_significant	not_significant	0.850894341	0.315129329	1.0	0.24	0.236	0.0	0.0	0.0	0.0	0.0	0.0			0.0	0.0	0.0	0.0
Rap1gap	False	not_significant	not_significant	0.850733225	0.080892559	1.0	0.413	0.431	0.0	0.0	0.0	0.0	0.0	0.0			0.0	0.0	0.0	0.0
Nr1i3	False	not_significant	not_significant	0.850246462	0.55734479	1.0	0.0	0.002	0.0	0.0	0.0	0.0	0.0	0.0			0.0	0.0	0.0	0.0
Atxn7l1os2	False	not_significant	not_significant	0.8501149	0.492983212	1.0	0.0	0.003	0.0	0.0	0.0	0.0	0.0	0.0			0.0	0.0	0.0	0.0
Gm35725	False	not_significant	not_significant	0.84992209	0.622023298	1.0	0.012	0.008	0.0	0.0	0.0	0.0	0.0	0.0			0.0	0.0	0.0	0.0
Aplf	False	not_significant	not_significant	0.849764213	0.573086082	1.0	0.036	0.046	0.0	0.0	0.0	0.0	0.0	0.0			0.0	0.0	0.0	0.0
Col17a1	False	not_significant	not_significant	0.8497474	0.440155276	1.0	0.0	0.004	0.0	0.0	0.0	0.0	0.0	0.0			0.0	0.0	0.0	0.0
Gm49497	False	not_significant	not_significant	0.849461027	0.539899067	1.0	0.0	0.002	0.0	0.0	0.0	0.0	0.0	0.0			0.0	0.0	0.0	0.0
Rtn4r	False	not_significant	not_significant	0.848544553	0.160813009	1.0	0.263	0.248	0.0	0.0	0.0	0.0	0.0	0.0			0.0	0.0	0.0	0.0
4933432K03Rik	False	not_significant	not_significant	0.8482042	0.368444824	1.0	0.006	0.014	0.0	0.0	0.0	0.0	0.0	0.0			0.0	0.0	0.0	0.0
Pcdhb12	False	not_significant	not_significant	0.847570707	0.704326841	1.0	0.006	0.009	0.0	0.0	0.0	0.0	0.0	0.0			0.0	0.0	0.0	0.0
Popdc2	False	not_significant	not_significant	0.84738436	0.428320431	1.0	0.0	0.004	0.0	0.0	0.0	0.0	0.0	0.0			0.0	0.0	0.0	0.0
Gm47181	False	not_significant	not_significant	0.847344397	0.824750179	1.0	0.006	0.007	0.0	0.0	0.0	0.0	0.0	0.0			0.0	0.0	0.0	0.0
Oscp1	False	not_significant	not_significant	0.846710653	0.580103529	1.0	0.198	0.208	0.0	0.0	0.0	0.0	0.0	0.0			0.0	0.0	0.0	0.0
Gm47936	False	not_significant	not_significant	0.846409085	0.375608967	1.0	0.0	0.005	0.0	0.0	0.0	0.0	0.0	0.0			0.0	0.0	0.0	0.0
Gm16023	False	not_significant	not_significant	0.846324352	0.68532133	1.0	0.012	0.016	0.0	0.0	0.0	0.0	0.0	0.0			0.0	0.0	0.0	0.0
Dnah14	False	not_significant	not_significant	0.845745811	0.26688877	1.0	0.066	0.048	0.0	0.0	0.0	0.0	0.0	0.0			0.0	0.0	0.0	0.0
Lipg	False	not_significant	not_significant	0.845732588	0.688528817	1.0	0.006	0.009	0.0	0.0	0.0	0.0	0.0	0.0			0.0	0.0	0.0	0.0
Bag5	False	not_significant	not_significant	0.845554187	0.178663591	1.0	0.006	0.021	0.0	0.0	0.0	0.0	0.0	0.0			0.0	0.0	0.0	0.0
Gm47403	False	not_significant	not_significant	0.84545297	0.428320431	1.0	0.0	0.004	0.0	0.0	0.0	0.0	0.0	0.0			0.0	0.0	0.0	0.0
Klhl3	False	not_significant	not_significant	0.845402179	8.03e-05	1.0	0.503	0.437	0.0	0.0	0.0	0.0	0.0	0.0			0.0	0.0	0.0	0.0
Zkscan16	False	not_significant	not_significant	0.845096614	0.234316751	1.0	0.204	0.187	0.0	0.0	0.0	0.0	0.0	0.0			0.0	0.0	0.0	0.0
Efna4	False	not_significant	not_significant	0.844724061	0.595688511	1.0	0.0	0.002	0.0	0.0	0.0	0.0	0.0	0.0			0.0	0.0	0.0	0.0
Ccnq	False	not_significant	not_significant	0.844591755	0.827077237	1.0	0.006	0.007	0.0	0.0	0.0	0.0	0.0	0.0			0.0	0.0	0.0	0.0
Natd1	False	not_significant	not_significant	0.844354804	0.03519113	1.0	0.126	0.084	0.0	0.0	0.0	0.0	0.0	0.0			0.0	0.0	0.0	0.0
Ripk4	False	not_significant	not_significant	0.844137025	0.55734479	1.0	0.0	0.002	0.0	0.0	0.0	0.0	0.0	0.0			0.0	0.0	0.0	0.0
Setd1a	False	not_significant	not_significant	0.843622403	0.186243256	1.0	0.246	0.236	0.0	0.0	0.0	0.0	0.0	0.0			0.0	0.0	0.0	0.0
Rrp1b	False	not_significant	not_significant	0.843507943	0.142067044	1.0	0.168	0.139	0.0	0.0	0.0	0.0	0.0	0.0			0.0	0.0	0.0	0.0
Spata2l	False	not_significant	not_significant	0.843249132	0.765237411	1.0	0.048	0.044	0.0	0.0	0.0	0.0	0.0	0.0			0.0	0.0	0.0	0.0
Gm6145	False	not_significant	not_significant	0.842817539	0.03533751	1.0	0.048	0.023	0.0	0.0	0.0	0.0	0.0	0.0			0.0	0.0	0.0	0.0
Papln	False	not_significant	not_significant	0.841959165	0.711037668	1.0	0.012	0.016	0.0	0.0	0.0	0.0	0.0	0.0			0.0	0.0	0.0	0.0
Xk	False	not_significant	not_significant	0.841459524	0.679956981	1.0	0.042	0.051	0.0	0.0	0.0	0.0	0.0	0.0			0.0	0.0	0.0	0.0
C86187	False	not_significant	not_significant	0.841384261	0.64466161	1.0	0.006	0.004	0.0	0.0	0.0	0.0	0.0	0.0			0.0	0.0	0.0	0.0
Gm34672	False	not_significant	not_significant	0.84120843	0.357072057	1.0	0.0	0.005	0.0	0.0	0.0	0.0	0.0	0.0			0.0	0.0	0.0	0.0
Tmprss11d	False	not_significant	not_significant	0.841094827	0.539899067	1.0	0.0	0.002	0.0	0.0	0.0	0.0	0.0	0.0			0.0	0.0	0.0	0.0
Zbtb46	False	not_significant	not_significant	0.841048372	0.535748682	1.0	0.132	0.125	0.0	0.0	0.0	0.0	0.0	0.0			0.0	0.0	0.0	0.0
Gm44593	False	not_significant	not_significant	0.840573209	0.055649227	1.0	0.09	0.056	0.0	0.0	0.0	0.0	0.0	0.0			0.0	0.0	0.0	0.0
Mark4	False	not_significant	not_significant	0.840544098	0.138533679	1.0	0.263	0.248	0.0	0.0	0.0	0.0	0.0	0.0			0.0	0.0	0.0	0.0
Gm29237	False	not_significant	not_significant	0.840459342	0.665029551	1.0	0.0	0.001	0.0	0.0	0.0	0.0	0.0	0.0			0.0	0.0	0.0	0.0
Myo15b	False	not_significant	not_significant	0.840079872	0.931422286	1.0	0.006	0.007	0.0	0.0	0.0	0.0	0.0	0.0			0.0	0.0	0.0	0.0
Gm1123	False	not_significant	not_significant	0.839809709	0.948902764	1.0	0.006	0.006	0.0	0.0	0.0	0.0	0.0	0.0			0.0	0.0	0.0	0.0
Catsperd	False	not_significant	not_significant	0.839418875	0.39224419	1.0	0.048	0.036	0.0	0.0	0.0	0.0	0.0	0.0			0.0	0.0	0.0	0.0
Gm43062	False	not_significant	not_significant	0.839016681	0.452495574	1.0	0.0	0.003	0.0	0.0	0.0	0.0	0.0	0.0			0.0	0.0	0.0	0.0
Gm50203	False	not_significant	not_significant	0.838923202	0.616950045	1.0	0.0	0.001	0.0	0.0	0.0	0.0	0.0	0.0			0.0	0.0	0.0	0.0
Ttll8	False	not_significant	not_significant	0.83852168	0.242361144	1.0	0.006	0.002	0.0	0.0	0.0	0.0	0.0	0.0			0.0	0.0	0.0	0.0
Ptpn3	False	not_significant	not_significant	0.83810196	0.000631179	1.0	0.455	0.394	0.0	0.0	0.0	0.0	0.0	0.0			0.0	0.0	0.0	0.0
Eif6	False	not_significant	not_significant	0.83805831	0.56694867	1.0	0.024	0.032	0.0	0.0	0.0	0.0	0.0	0.0			0.0	0.0	0.0	0.0
Cd3eap	False	not_significant	not_significant	0.838028376	0.198311416	1.0	0.066	0.045	0.0	0.0	0.0	0.0	0.0	0.0			0.0	0.0	0.0	0.0
Cars	False	not_significant	not_significant	0.838009276	0.099462955	1.0	0.269	0.243	0.0	0.0	0.0	0.0	0.0	0.0			0.0	0.0	0.0	0.0
Rtl5	False	not_significant	not_significant	0.837685163	0.853294333	1.0	0.012	0.014	0.0	0.0	0.0	0.0	0.0	0.0			0.0	0.0	0.0	0.0
Hist1h2ae	False	not_significant	not_significant	0.837253302	0.723874316	1.0	0.0	0.001	0.0	0.0	0.0	0.0	0.0	0.0			0.0	0.0	0.0	0.0
Cep89	False	not_significant	not_significant	0.837242385	0.243604512	1.0	0.228	0.221	0.0	0.0	0.0	0.0	0.0	0.0			0.0	0.0	0.0	0.0
AA465934	False	not_significant	not_significant	0.836756517	0.971760374	1.0	0.018	0.018	0.0	0.0	0.0	0.0	0.0	0.0			0.0	0.0	0.0	0.0
Med12	False	not_significant	not_significant	0.835361882	0.572169885	1.0	0.102	0.094	0.0	0.0	0.0	0.0	0.0	0.0			0.0	0.0	0.0	0.0
Gm15726	False	not_significant	not_significant	0.835154561	0.64399739	1.0	0.006	0.004	0.0	0.0	0.0	0.0	0.0	0.0			0.0	0.0	0.0	0.0
Apba3	False	not_significant	not_significant	0.834978823	0.830878544	1.0	0.018	0.021	0.0	0.0	0.0	0.0	0.0	0.0			0.0	0.0	0.0	0.0
Gm16294	False	not_significant	not_significant	0.834793872	0.357072057	1.0	0.0	0.005	0.0	0.0	0.0	0.0	0.0	0.0			0.0	0.0	0.0	0.0
Miga2	False	not_significant	not_significant	0.834587831	0.240580557	1.0	0.311	0.319	0.0	0.0	0.0	0.0	0.0	0.0			0.0	0.0	0.0	0.0
Ccdc81	False	not_significant	not_significant	0.834375673	0.550049591	1.0	0.012	0.018	0.0	0.0	0.0	0.0	0.0	0.0			0.0	0.0	0.0	0.0
A230077H06Rik	False	not_significant	not_significant	0.834144011	0.655089178	1.0	0.102	0.096	0.0	0.0	0.0	0.0	0.0	0.0			0.0	0.0	0.0	0.0
Mars	False	not_significant	not_significant	0.834010818	0.441770508	1.0	0.078	0.066	0.0	0.0	0.0	0.0	0.0	0.0			0.0	0.0	0.0	0.0
Gpn2	False	not_significant	not_significant	0.833395283	0.867652873	1.0	0.018	0.02	0.0	0.0	0.0	0.0	0.0	0.0			0.0	0.0	0.0	0.0
Tfr2	False	not_significant	not_significant	0.83326417	0.850831667	1.0	0.036	0.04	0.0	0.0	0.0	0.0	0.0	0.0			0.0	0.0	0.0	0.0
Gm3970	False	not_significant	not_significant	0.833083668	0.406028596	1.0	0.0	0.004	0.0	0.0	0.0	0.0	0.0	0.0			0.0	0.0	0.0	0.0
B430319H21Rik	False	not_significant	not_significant	0.832819812	0.665029551	1.0	0.0	0.001	0.0	0.0	0.0	0.0	0.0	0.0			0.0	0.0	0.0	0.0
Gm35330	False	not_significant	not_significant	0.832749091	0.53163692	1.0	0.006	0.003	0.0	0.0	0.0	0.0	0.0	0.0			0.0	0.0	0.0	0.0
Nipal2	False	not_significant	not_significant	0.832660403	0.050406447	1.0	0.347	0.33	0.0	0.0	0.0	0.0	0.0	0.0			0.0	0.0	0.0	0.0
Tex35	False	not_significant	not_significant	0.832510678	0.93188795	1.0	0.012	0.013	0.0	0.0	0.0	0.0	0.0	0.0			0.0	0.0	0.0	0.0
Dlec1	False	not_significant	not_significant	0.832416033	0.926480224	1.0	0.018	0.017	0.0	0.0	0.0	0.0	0.0	0.0			0.0	0.0	0.0	0.0
Loxl1	False	not_significant	not_significant	0.83227469	0.465381728	1.0	0.0	0.003	0.0	0.0	0.0	0.0	0.0	0.0			0.0	0.0	0.0	0.0
Resp18	False	not_significant	not_significant	0.83182955	0.67965397	1.0	0.06	0.054	0.0	0.0	0.0	0.0	0.0	0.0			0.0	0.0	0.0	0.0
5033430I15Rik	False	not_significant	not_significant	0.831302825	0.366179446	1.0	0.0	0.005	0.0	0.0	0.0	0.0	0.0	0.0			0.0	0.0	0.0	0.0
Col5a1	False	not_significant	not_significant	0.831251942	0.512433057	1.0	0.084	0.073	0.0	0.0	0.0	0.0	0.0	0.0			0.0	0.0	0.0	0.0
Ptp4a3	False	not_significant	not_significant	0.829993271	0.364330925	1.0	0.108	0.093	0.0	0.0	0.0	0.0	0.0	0.0			0.0	0.0	0.0	0.0
Fibin	False	not_significant	not_significant	0.829954216	0.507813495	1.0	0.0	0.003	0.0	0.0	0.0	0.0	0.0	0.0			0.0	0.0	0.0	0.0
Gm20513	False	not_significant	not_significant	0.829520489	0.665029551	1.0	0.0	0.001	0.0	0.0	0.0	0.0	0.0	0.0			0.0	0.0	0.0	0.0
Tada2b	False	not_significant	not_significant	0.829022672	0.505130023	1.0	0.036	0.028	0.0	0.0	0.0	0.0	0.0	0.0			0.0	0.0	0.0	0.0
A230059L01Rik	False	not_significant	not_significant	0.828999554	0.523423336	1.0	0.0	0.002	0.0	0.0	0.0	0.0	0.0	0.0			0.0	0.0	0.0	0.0
Kifc1	False	not_significant	not_significant	0.828396335	0.309606389	1.0	0.024	0.014	0.0	0.0	0.0	0.0	0.0	0.0			0.0	0.0	0.0	0.0
Gm50340	False	not_significant	not_significant	0.828269605	0.665029551	1.0	0.0	0.001	0.0	0.0	0.0	0.0	0.0	0.0			0.0	0.0	0.0	0.0
Slc25a33	False	not_significant	not_significant	0.827789076	0.948413094	1.0	0.126	0.134	0.0	0.0	0.0	0.0	0.0	0.0			0.0	0.0	0.0	0.0
Olfr460	False	not_significant	not_significant	0.827560453	0.759776987	1.0	0.0	0.001	0.0	0.0	0.0	0.0	0.0	0.0			0.0	0.0	0.0	0.0
Gm48708	False	not_significant	not_significant	0.827343942	0.452495574	1.0	0.0	0.003	0.0	0.0	0.0	0.0	0.0	0.0			0.0	0.0	0.0	0.0
Gm10432	False	not_significant	not_significant	0.827266272	0.454374761	1.0	0.006	0.013	0.0	0.0	0.0	0.0	0.0	0.0			0.0	0.0	0.0	0.0
Gm47648	False	not_significant	not_significant	0.827039904	0.595688511	1.0	0.0	0.002	0.0	0.0	0.0	0.0	0.0	0.0			0.0	0.0	0.0	0.0
Serinc2	False	not_significant	not_significant	0.826911105	0.975971612	1.0	0.072	0.074	0.0	0.0	0.0	0.0	0.0	0.0			0.0	0.0	0.0	0.0
Pard6g	False	not_significant	not_significant	0.826838806	0.628776274	1.0	0.066	0.08	0.0	0.0	0.0	0.0	0.0	0.0			0.0	0.0	0.0	0.0
Hspb2	False	not_significant	not_significant	0.82648445	0.665029551	1.0	0.0	0.001	0.0	0.0	0.0	0.0	0.0	0.0			0.0	0.0	0.0	0.0
Emc9	False	not_significant	not_significant	0.826349312	0.890518846	1.0	0.072	0.077	0.0	0.0	0.0	0.0	0.0	0.0			0.0	0.0	0.0	0.0
Edn1	False	not_significant	not_significant	0.826241457	0.478859888	1.0	0.0	0.003	0.0	0.0	0.0	0.0	0.0	0.0			0.0	0.0	0.0	0.0
Misp	False	not_significant	not_significant	0.826032301	0.507813495	1.0	0.0	0.003	0.0	0.0	0.0	0.0	0.0	0.0			0.0	0.0	0.0	0.0
Gm12092	False	not_significant	not_significant	0.825836801	0.998229732	1.0	0.006	0.006	0.0	0.0	0.0	0.0	0.0	0.0			0.0	0.0	0.0	0.0
Ptgs2	False	not_significant	not_significant	0.825715971	0.845177821	1.0	0.012	0.01	0.0	0.0	0.0	0.0	0.0	0.0			0.0	0.0	0.0	0.0
Zbtb8a	False	not_significant	not_significant	0.825712159	0.597046543	1.0	0.042	0.052	0.0	0.0	0.0	0.0	0.0	0.0			0.0	0.0	0.0	0.0
Tmem61	False	not_significant	not_significant	0.825263502	0.57588811	1.0	0.0	0.002	0.0	0.0	0.0	0.0	0.0	0.0			0.0	0.0	0.0	0.0
Ak8	False	not_significant	not_significant	0.825232492	0.686659103	1.0	0.03	0.036	0.0	0.0	0.0	0.0	0.0	0.0			0.0	0.0	0.0	0.0
Fgf2os	False	not_significant	not_significant	0.825158685	0.665029551	1.0	0.0	0.001	0.0	0.0	0.0	0.0	0.0	0.0			0.0	0.0	0.0	0.0
Hyls1	False	not_significant	not_significant	0.825108749	0.249016403	1.0	0.012	0.027	0.0	0.0	0.0	0.0	0.0	0.0			0.0	0.0	0.0	0.0
Gucy2g	False	not_significant	not_significant	0.824998416	0.317398258	1.0	0.03	0.019	0.0	0.0	0.0	0.0	0.0	0.0			0.0	0.0	0.0	0.0
Gm14133	False	not_significant	not_significant	0.824540668	0.567296023	1.0	0.048	0.04	0.0	0.0	0.0	0.0	0.0	0.0			0.0	0.0	0.0	0.0
Gm14419	False	not_significant	not_significant	0.824508301	0.416955413	1.0	0.0	0.004	0.0	0.0	0.0	0.0	0.0	0.0			0.0	0.0	0.0	0.0
Sox1ot	False	not_significant	not_significant	0.823935342	0.517323457	1.0	0.066	0.055	0.0	0.0	0.0	0.0	0.0	0.0			0.0	0.0	0.0	0.0
Nup85	False	not_significant	not_significant	0.823567115	0.594936919	1.0	0.114	0.107	0.0	0.0	0.0	0.0	0.0	0.0			0.0	0.0	0.0	0.0
Slc30a10	False	not_significant	not_significant	0.823270462	0.763038345	1.0	0.012	0.015	0.0	0.0	0.0	0.0	0.0	0.0			0.0	0.0	0.0	0.0
4930478K11Rik	False	not_significant	not_significant	0.823104859	0.639633637	1.0	0.018	0.014	0.0	0.0	0.0	0.0	0.0	0.0			0.0	0.0	0.0	0.0
Kcnc1	False	not_significant	not_significant	0.822606726	0.000649229	1.0	0.431	0.361	0.0	0.0	0.0	0.0	0.0	0.0			0.0	0.0	0.0	0.0
Slc15a5	False	not_significant	not_significant	0.822406551	0.523423336	1.0	0.0	0.002	0.0	0.0	0.0	0.0	0.0	0.0			0.0	0.0	0.0	0.0
C230012O17Rik	False	not_significant	not_significant	0.822306848	0.688528817	1.0	0.006	0.009	0.0	0.0	0.0	0.0	0.0	0.0			0.0	0.0	0.0	0.0
Bst1	False	not_significant	not_significant	0.822295126	0.692739813	1.0	0.0	0.001	0.0	0.0	0.0	0.0	0.0	0.0			0.0	0.0	0.0	0.0
Gm49969	False	not_significant	not_significant	0.821964875	0.915596434	1.0	0.132	0.14	0.0	0.0	0.0	0.0	0.0	0.0			0.0	0.0	0.0	0.0
Gm10575	False	not_significant	not_significant	0.821574549	0.478859888	1.0	0.0	0.003	0.0	0.0	0.0	0.0	0.0	0.0			0.0	0.0	0.0	0.0
F8	False	not_significant	not_significant	0.821299312	0.3951897	1.0	0.132	0.116	0.0	0.0	0.0	0.0	0.0	0.0			0.0	0.0	0.0	0.0
Gm43625	False	not_significant	not_significant	0.821232332	0.813546991	1.0	0.024	0.027	0.0	0.0	0.0	0.0	0.0	0.0			0.0	0.0	0.0	0.0
Gm47794	False	not_significant	not_significant	0.82090719	0.465381728	1.0	0.0	0.003	0.0	0.0	0.0	0.0	0.0	0.0			0.0	0.0	0.0	0.0
Usp35	False	not_significant	not_significant	0.820569512	0.118805884	1.0	0.156	0.125	0.0	0.0	0.0	0.0	0.0	0.0			0.0	0.0	0.0	0.0
Ctxn2	False	not_significant	not_significant	0.820097579	0.82569545	1.0	0.012	0.01	0.0	0.0	0.0	0.0	0.0	0.0			0.0	0.0	0.0	0.0
Rpa2	False	not_significant	not_significant	0.819981875	0.891036265	1.0	0.012	0.013	0.0	0.0	0.0	0.0	0.0	0.0			0.0	0.0	0.0	0.0
Tmem189	False	not_significant	not_significant	0.819981864	0.211882931	1.0	0.335	0.341	0.0	0.0	0.0	0.0	0.0	0.0			0.0	0.0	0.0	0.0
Gm47373	False	not_significant	not_significant	0.819937863	0.395511739	1.0	0.0	0.004	0.0	0.0	0.0	0.0	0.0	0.0			0.0	0.0	0.0	0.0
Gm26973	False	not_significant	not_significant	0.819640516	0.616950045	1.0	0.0	0.001	0.0	0.0	0.0	0.0	0.0	0.0			0.0	0.0	0.0	0.0
Paf1	False	not_significant	not_significant	0.818329411	0.445122911	1.0	0.132	0.119	0.0	0.0	0.0	0.0	0.0	0.0			0.0	0.0	0.0	0.0
Gm9801	False	not_significant	not_significant	0.818030846	0.005088063	1.0	0.443	0.425	0.0	0.0	0.0	0.0	0.0	0.0			0.0	0.0	0.0	0.0
Gm47814	False	not_significant	not_significant	0.817906155	0.794312719	1.0	0.024	0.028	0.0	0.0	0.0	0.0	0.0	0.0			0.0	0.0	0.0	0.0
1700123O12Rik	False	not_significant	not_significant	0.81786931	0.595688511	1.0	0.0	0.002	0.0	0.0	0.0	0.0	0.0	0.0			0.0	0.0	0.0	0.0
Rnf182	False	not_significant	not_significant	0.81786189	0.439547853	1.0	0.09	0.077	0.0	0.0	0.0	0.0	0.0	0.0			0.0	0.0	0.0	0.0
Lrrc46	False	not_significant	not_significant	0.817770484	0.616950045	1.0	0.0	0.001	0.0	0.0	0.0	0.0	0.0	0.0			0.0	0.0	0.0	0.0
Dcdc2b	False	not_significant	not_significant	0.815774862	0.380114536	1.0	0.048	0.067	0.0	0.0	0.0	0.0	0.0	0.0			0.0	0.0	0.0	0.0
Mrnip	False	not_significant	not_significant	0.815650319	0.787111361	1.0	0.144	0.147	0.0	0.0	0.0	0.0	0.0	0.0			0.0	0.0	0.0	0.0
Styxl1	False	not_significant	not_significant	0.815303704	0.228017645	1.0	0.024	0.013	0.0	0.0	0.0	0.0	0.0	0.0			0.0	0.0	0.0	0.0
Slc22a22	False	not_significant	not_significant	0.815224705	0.452495574	1.0	0.0	0.003	0.0	0.0	0.0	0.0	0.0	0.0			0.0	0.0	0.0	0.0
1700022I11Rik	False	not_significant	not_significant	0.814896605	0.539899067	1.0	0.0	0.002	0.0	0.0	0.0	0.0	0.0	0.0			0.0	0.0	0.0	0.0
Hip1r	False	not_significant	not_significant	0.814521853	0.084202718	1.0	0.281	0.25	0.0	0.0	0.0	0.0	0.0	0.0			0.0	0.0	0.0	0.0
Gm34574	False	not_significant	not_significant	0.814383534	0.891825271	1.0	0.012	0.013	0.0	0.0	0.0	0.0	0.0	0.0			0.0	0.0	0.0	0.0
Nenf	False	not_significant	not_significant	0.814140201	0.538173131	1.0	0.054	0.069	0.0	0.0	0.0	0.0	0.0	0.0			0.0	0.0	0.0	0.0
Tpm2	False	not_significant	not_significant	0.814086339	0.595688511	1.0	0.0	0.002	0.0	0.0	0.0	0.0	0.0	0.0			0.0	0.0	0.0	0.0
Gm36251	False	not_significant	not_significant	0.813954848	0.895467582	1.0	0.03	0.029	0.0	0.0	0.0	0.0	0.0	0.0			0.0	0.0	0.0	0.0
Tbxa2r	False	not_significant	not_significant	0.813534319	0.539899067	1.0	0.0	0.002	0.0	0.0	0.0	0.0	0.0	0.0			0.0	0.0	0.0	0.0
Gm11837	False	not_significant	not_significant	0.813418821	0.428320431	1.0	0.0	0.004	0.0	0.0	0.0	0.0	0.0	0.0			0.0	0.0	0.0	0.0
Flnc	False	not_significant	not_significant	0.812983362	0.808865353	1.0	0.006	0.005	0.0	0.0	0.0	0.0	0.0	0.0			0.0	0.0	0.0	0.0
Gm28513	False	not_significant	not_significant	0.812855386	0.539899067	1.0	0.0	0.002	0.0	0.0	0.0	0.0	0.0	0.0			0.0	0.0	0.0	0.0
Gm27040	False	not_significant	not_significant	0.812321185	0.822566892	1.0	0.024	0.027	0.0	0.0	0.0	0.0	0.0	0.0			0.0	0.0	0.0	0.0
Ttll1	False	not_significant	not_significant	0.812228741	0.243565858	1.0	0.132	0.11	0.0	0.0	0.0	0.0	0.0	0.0			0.0	0.0	0.0	0.0
Iqcm	False	not_significant	not_significant	0.812194425	0.138693222	1.0	0.126	0.096	0.0	0.0	0.0	0.0	0.0	0.0			0.0	0.0	0.0	0.0
Foxred2	False	not_significant	not_significant	0.812187608	0.101013881	1.0	0.036	0.07	0.0	0.0	0.0	0.0	0.0	0.0			0.0	0.0	0.0	0.0
Gm12953	False	not_significant	not_significant	0.811875954	0.465381728	1.0	0.0	0.003	0.0	0.0	0.0	0.0	0.0	0.0			0.0	0.0	0.0	0.0
Cldn1	False	not_significant	not_significant	0.811708007	0.679882398	1.0	0.006	0.004	0.0	0.0	0.0	0.0	0.0	0.0			0.0	0.0	0.0	0.0
4930572G02Rik	False	not_significant	not_significant	0.811531866	0.354532335	1.0	0.012	0.006	0.0	0.0	0.0	0.0	0.0	0.0			0.0	0.0	0.0	0.0
Gm5441	False	not_significant	not_significant	0.811337787	0.455895567	1.0	0.018	0.028	0.0	0.0	0.0	0.0	0.0	0.0			0.0	0.0	0.0	0.0
Safb	False	not_significant	not_significant	0.811297623	7.5e-05	1.0	0.461	0.4	0.0	0.0	0.0	0.0	0.0	0.0			0.0	0.0	0.0	0.0
Zfp972	False	not_significant	not_significant	0.811227468	0.714524119	1.0	0.018	0.015	0.0	0.0	0.0	0.0	0.0	0.0			0.0	0.0	0.0	0.0
Hmgb1	False	not_significant	not_significant	0.811222725	0.000491197	1.0	0.431	0.359	0.0	0.0	0.0	0.0	0.0	0.0			0.0	0.0	0.0	0.0
Macrod1	False	not_significant	not_significant	0.811126688	0.519370997	1.0	0.192	0.238	0.0	0.0	0.0	0.0	0.0	0.0			0.0	0.0	0.0	0.0
Wdr46	False	not_significant	not_significant	0.811051461	0.900862032	1.0	0.03	0.029	0.0	0.0	0.0	0.0	0.0	0.0			0.0	0.0	0.0	0.0
Gm30938	False	not_significant	not_significant	0.810992106	0.357072057	1.0	0.0	0.005	0.0	0.0	0.0	0.0	0.0	0.0			0.0	0.0	0.0	0.0
Gm32679	False	not_significant	not_significant	0.809413436	0.406028596	1.0	0.0	0.004	0.0	0.0	0.0	0.0	0.0	0.0			0.0	0.0	0.0	0.0
4933417D19Rik	False	not_significant	not_significant	0.809197479	0.440155276	1.0	0.0	0.004	0.0	0.0	0.0	0.0	0.0	0.0			0.0	0.0	0.0	0.0
Gm13778	False	not_significant	not_significant	0.80879603	0.9016422	1.0	0.018	0.017	0.0	0.0	0.0	0.0	0.0	0.0			0.0	0.0	0.0	0.0
1700007F19Rik	False	not_significant	not_significant	0.808787882	0.464310066	1.0	0.006	0.012	0.0	0.0	0.0	0.0	0.0	0.0			0.0	0.0	0.0	0.0
Gm36736	False	not_significant	not_significant	0.808477629	0.85868926	1.0	0.078	0.086	0.0	0.0	0.0	0.0	0.0	0.0			0.0	0.0	0.0	0.0
Tssk4	False	not_significant	not_significant	0.807588872	0.507813495	1.0	0.0	0.003	0.0	0.0	0.0	0.0	0.0	0.0			0.0	0.0	0.0	0.0
Ankrd23	False	not_significant	not_significant	0.807380537	0.948723847	1.0	0.024	0.025	0.0	0.0	0.0	0.0	0.0	0.0			0.0	0.0	0.0	0.0
2010009K17Rik	False	not_significant	not_significant	0.807223296	0.492983212	1.0	0.0	0.003	0.0	0.0	0.0	0.0	0.0	0.0			0.0	0.0	0.0	0.0
Pus7l	False	not_significant	not_significant	0.807071708	0.871894886	1.0	0.024	0.022	0.0	0.0	0.0	0.0	0.0	0.0			0.0	0.0	0.0	0.0
Prkg2	False	not_significant	not_significant	0.807017411	0.180751197	1.0	0.114	0.087	0.0	0.0	0.0	0.0	0.0	0.0			0.0	0.0	0.0	0.0
Gm29367	False	not_significant	not_significant	0.806652761	0.602023233	1.0	0.006	0.01	0.0	0.0	0.0	0.0	0.0	0.0			0.0	0.0	0.0	0.0
Slc25a48	False	not_significant	not_significant	0.806148423	0.595688511	1.0	0.0	0.002	0.0	0.0	0.0	0.0	0.0	0.0			0.0	0.0	0.0	0.0
Gm14406	False	not_significant	not_significant	0.805918651	0.761866674	1.0	0.018	0.022	0.0	0.0	0.0	0.0	0.0	0.0			0.0	0.0	0.0	0.0
Pnn	False	not_significant	not_significant	0.805900703	0.000786957	1.0	0.473	0.439	0.0	0.0	0.0	0.0	0.0	0.0			0.0	0.0	0.0	0.0
Plppr3	False	not_significant	not_significant	0.80563421	0.810699606	1.0	0.084	0.094	0.0	0.0	0.0	0.0	0.0	0.0			0.0	0.0	0.0	0.0
Gm44646	False	not_significant	not_significant	0.804884937	0.867286822	1.0	0.006	0.007	0.0	0.0	0.0	0.0	0.0	0.0			0.0	0.0	0.0	0.0
Fkbpl	False	not_significant	not_significant	0.804648951	0.658168038	1.0	0.006	0.009	0.0	0.0	0.0	0.0	0.0	0.0			0.0	0.0	0.0	0.0
Mpp3	False	not_significant	not_significant	0.804559483	0.641624643	1.0	0.132	0.129	0.0	0.0	0.0	0.0	0.0	0.0			0.0	0.0	0.0	0.0
C130060C02Rik	False	not_significant	not_significant	0.80455645	0.694172147	1.0	0.078	0.091	0.0	0.0	0.0	0.0	0.0	0.0			0.0	0.0	0.0	0.0
1110035H17Rik	False	not_significant	not_significant	0.804098765	0.998229732	1.0	0.006	0.006	0.0	0.0	0.0	0.0	0.0	0.0			0.0	0.0	0.0	0.0
Syt9	False	not_significant	not_significant	0.803716781	0.153851863	1.0	0.114	0.086	0.0	0.0	0.0	0.0	0.0	0.0			0.0	0.0	0.0	0.0
Chst14	False	not_significant	not_significant	0.803677207	0.440155276	1.0	0.0	0.004	0.0	0.0	0.0	0.0	0.0	0.0			0.0	0.0	0.0	0.0
1700101I11Rik	False	not_significant	not_significant	0.803657595	0.507813495	1.0	0.0	0.003	0.0	0.0	0.0	0.0	0.0	0.0			0.0	0.0	0.0	0.0
Cul2	False	not_significant	not_significant	0.803546565	0.190070972	1.0	0.329	0.337	0.0	0.0	0.0	0.0	0.0	0.0			0.0	0.0	0.0	0.0
Intu	False	not_significant	not_significant	0.802532956	0.300257458	1.0	0.102	0.14	0.0	0.0	0.0	0.0	0.0	0.0			0.0	0.0	0.0	0.0
Mmp11	False	not_significant	not_significant	0.802407396	0.495457179	1.0	0.006	0.003	0.0	0.0	0.0	0.0	0.0	0.0			0.0	0.0	0.0	0.0
Gm13625	False	not_significant	not_significant	0.802175606	0.416955413	1.0	0.0	0.004	0.0	0.0	0.0	0.0	0.0	0.0			0.0	0.0	0.0	0.0
Stac2	False	not_significant	not_significant	0.802004659	0.285023557	1.0	0.174	0.158	0.0	0.0	0.0	0.0	0.0	0.0			0.0	0.0	0.0	0.0
Chadl	False	not_significant	not_significant	0.801993939	0.79045515	1.0	0.03	0.034	0.0	0.0	0.0	0.0	0.0	0.0			0.0	0.0	0.0	0.0
M1ap	False	not_significant	not_significant	0.801045297	0.616950045	1.0	0.0	0.001	0.0	0.0	0.0	0.0	0.0	0.0			0.0	0.0	0.0	0.0
Hspa12a	False	not_significant	not_significant	0.800933954	0.000710725	1.0	0.503	0.456	0.0	0.0	0.0	0.0	0.0	0.0			0.0	0.0	0.0	0.0
Gm16066	False	not_significant	not_significant	0.800644539	0.338869789	1.0	0.06	0.084	0.0	0.0	0.0	0.0	0.0	0.0			0.0	0.0	0.0	0.0
Gm36445	False	not_significant	not_significant	0.800618058	0.672282424	1.0	0.018	0.023	0.0	0.0	0.0	0.0	0.0	0.0			0.0	0.0	0.0	0.0
Tubgcp6	False	not_significant	not_significant	0.80015914	0.53592863	1.0	0.168	0.165	0.0	0.0	0.0	0.0	0.0	0.0			0.0	0.0	0.0	0.0
Mtch1	False	not_significant	not_significant	0.800092401	0.001476652	1.0	0.359	0.296	0.0	0.0	0.0	0.0	0.0	0.0			0.0	0.0	0.0	0.0
AK157302	False	not_significant	not_significant	0.800025437	0.595688511	1.0	0.0	0.002	0.0	0.0	0.0	0.0	0.0	0.0			0.0	0.0	0.0	0.0
Rrad	False	not_significant	not_significant	0.799645654	0.55734479	1.0	0.0	0.002	0.0	0.0	0.0	0.0	0.0	0.0			0.0	0.0	0.0	0.0
4930513N10Rik	False	not_significant	not_significant	0.799613914	0.113434608	1.0	0.012	0.004	0.0	0.0	0.0	0.0	0.0	0.0			0.0	0.0	0.0	0.0
Ccdc172	False	not_significant	not_significant	0.799589559	0.845973614	1.0	0.006	0.007	0.0	0.0	0.0	0.0	0.0	0.0			0.0	0.0	0.0	0.0
Nr4a2	False	not_significant	not_significant	0.799377345	0.565497584	1.0	0.042	0.034	0.0	0.0	0.0	0.0	0.0	0.0			0.0	0.0	0.0	0.0
Nelfe	False	not_significant	not_significant	0.798904944	0.293326077	1.0	0.06	0.044	0.0	0.0	0.0	0.0	0.0	0.0			0.0	0.0	0.0	0.0
Gm12290	False	not_significant	not_significant	0.798592316	0.723874316	1.0	0.0	0.001	0.0	0.0	0.0	0.0	0.0	0.0			0.0	0.0	0.0	0.0
Gm13479	False	not_significant	not_significant	0.798565101	0.493182319	1.0	0.006	0.003	0.0	0.0	0.0	0.0	0.0	0.0			0.0	0.0	0.0	0.0
Slc16a13	False	not_significant	not_significant	0.798407048	0.894393775	1.0	0.018	0.02	0.0	0.0	0.0	0.0	0.0	0.0			0.0	0.0	0.0	0.0
Ube2o	False	not_significant	not_significant	0.797154026	0.020005017	1.0	0.407	0.408	0.0	0.0	0.0	0.0	0.0	0.0			0.0	0.0	0.0	0.0
Gm47682	False	not_significant	not_significant	0.797137802	0.375608967	1.0	0.0	0.005	0.0	0.0	0.0	0.0	0.0	0.0			0.0	0.0	0.0	0.0
Pck2	False	not_significant	not_significant	0.797026736	0.780924687	1.0	0.096	0.109	0.0	0.0	0.0	0.0	0.0	0.0			0.0	0.0	0.0	0.0
Zdhhc7	False	not_significant	not_significant	0.796884551	0.561816635	1.0	0.084	0.102	0.0	0.0	0.0	0.0	0.0	0.0			0.0	0.0	0.0	0.0
Ifitm2	False	not_significant	not_significant	0.79685244	0.616950045	1.0	0.0	0.001	0.0	0.0	0.0	0.0	0.0	0.0			0.0	0.0	0.0	0.0
Gm35110	False	not_significant	not_significant	0.796838022	0.921549058	1.0	0.006	0.005	0.0	0.0	0.0	0.0	0.0	0.0			0.0	0.0	0.0	0.0
Muc15	False	not_significant	not_significant	0.796767131	0.357072057	1.0	0.0	0.005	0.0	0.0	0.0	0.0	0.0	0.0			0.0	0.0	0.0	0.0
Scn3b	False	not_significant	not_significant	0.796710661	0.825076733	1.0	0.126	0.129	0.0	0.0	0.0	0.0	0.0	0.0			0.0	0.0	0.0	0.0
Bms1	False	not_significant	not_significant	0.796671207	0.142051546	1.0	0.251	0.229	0.0	0.0	0.0	0.0	0.0	0.0			0.0	0.0	0.0	0.0
Rimbp3	False	not_significant	not_significant	0.79660867	0.428320431	1.0	0.0	0.004	0.0	0.0	0.0	0.0	0.0	0.0			0.0	0.0	0.0	0.0
Tsnax	False	not_significant	not_significant	0.796484369	0.586055447	1.0	0.168	0.204	0.0	0.0	0.0	0.0	0.0	0.0			0.0	0.0	0.0	0.0
Dctn1	False	not_significant	not_significant	0.796091348	0.085397463	1.0	0.281	0.255	0.0	0.0	0.0	0.0	0.0	0.0			0.0	0.0	0.0	0.0
Arrb1	False	not_significant	not_significant	0.795900441	0.023075327	1.0	0.353	0.327	0.0	0.0	0.0	0.0	0.0	0.0			0.0	0.0	0.0	0.0
Sapcd1	False	not_significant	not_significant	0.795787828	0.692739813	1.0	0.0	0.001	0.0	0.0	0.0	0.0	0.0	0.0			0.0	0.0	0.0	0.0
Gm49694	False	not_significant	not_significant	0.795589122	0.440155276	1.0	0.0	0.004	0.0	0.0	0.0	0.0	0.0	0.0			0.0	0.0	0.0	0.0
Lhx8	False	not_significant	not_significant	0.794515788	0.478859888	1.0	0.0	0.003	0.0	0.0	0.0	0.0	0.0	0.0			0.0	0.0	0.0	0.0
Gm20544	False	not_significant	not_significant	0.794475174	0.616950045	1.0	0.0	0.001	0.0	0.0	0.0	0.0	0.0	0.0			0.0	0.0	0.0	0.0
Abcb9	False	not_significant	not_significant	0.794196917	0.330862672	1.0	0.251	0.259	0.0	0.0	0.0	0.0	0.0	0.0			0.0	0.0	0.0	0.0
Gm45184	False	not_significant	not_significant	0.79416259	0.428320431	1.0	0.0	0.004	0.0	0.0	0.0	0.0	0.0	0.0			0.0	0.0	0.0	0.0
Fgfr1	False	not_significant	not_significant	0.793959294	0.603882018	1.0	0.078	0.07	0.0	0.0	0.0	0.0	0.0	0.0			0.0	0.0	0.0	0.0
9030407P20Rik	False	not_significant	not_significant	0.793909604	0.88334922	1.0	0.012	0.013	0.0	0.0	0.0	0.0	0.0	0.0			0.0	0.0	0.0	0.0
Mroh8	False	not_significant	not_significant	0.793872763	0.246854645	1.0	0.042	0.067	0.0	0.0	0.0	0.0	0.0	0.0			0.0	0.0	0.0	0.0
Kif17	False	not_significant	not_significant	0.793867505	0.66203262	1.0	0.228	0.246	0.0	0.0	0.0	0.0	0.0	0.0			0.0	0.0	0.0	0.0
Heatr9	False	not_significant	not_significant	0.793671101	0.639941413	1.0	0.0	0.001	0.0	0.0	0.0	0.0	0.0	0.0			0.0	0.0	0.0	0.0
Gm45188	False	not_significant	not_significant	0.793232581	0.440155276	1.0	0.0	0.004	0.0	0.0	0.0	0.0	0.0	0.0			0.0	0.0	0.0	0.0
Cstad	False	not_significant	not_significant	0.793145475	0.970736203	1.0	0.03	0.031	0.0	0.0	0.0	0.0	0.0	0.0			0.0	0.0	0.0	0.0
Slc6a21	False	not_significant	not_significant	0.792886767	0.428320431	1.0	0.0	0.004	0.0	0.0	0.0	0.0	0.0	0.0			0.0	0.0	0.0	0.0
Gm9925	False	not_significant	not_significant	0.792808174	0.977037859	1.0	0.006	0.006	0.0	0.0	0.0	0.0	0.0	0.0			0.0	0.0	0.0	0.0
Zfp947	False	not_significant	not_significant	0.792790019	0.452495574	1.0	0.0	0.003	0.0	0.0	0.0	0.0	0.0	0.0			0.0	0.0	0.0	0.0
Dbpht2	False	not_significant	not_significant	0.792786474	0.436647737	1.0	0.042	0.058	0.0	0.0	0.0	0.0	0.0	0.0			0.0	0.0	0.0	0.0
Olfr539	False	not_significant	not_significant	0.792563175	0.428320431	1.0	0.0	0.004	0.0	0.0	0.0	0.0	0.0	0.0			0.0	0.0	0.0	0.0
D430036J16Rik	False	not_significant	not_significant	0.792295927	0.672320077	1.0	0.024	0.03	0.0	0.0	0.0	0.0	0.0	0.0			0.0	0.0	0.0	0.0
Ttc4	False	not_significant	not_significant	0.792189316	0.230012436	1.0	0.234	0.22	0.0	0.0	0.0	0.0	0.0	0.0			0.0	0.0	0.0	0.0
Tedc2	False	not_significant	not_significant	0.79211052	0.84985153	1.0	0.03	0.033	0.0	0.0	0.0	0.0	0.0	0.0			0.0	0.0	0.0	0.0
Nat2	False	not_significant	not_significant	0.791606423	0.539899067	1.0	0.0	0.002	0.0	0.0	0.0	0.0	0.0	0.0			0.0	0.0	0.0	0.0
Gm15518	False	not_significant	not_significant	0.791349879	0.507813495	1.0	0.0	0.003	0.0	0.0	0.0	0.0	0.0	0.0			0.0	0.0	0.0	0.0
Ncs1	False	not_significant	not_significant	0.791291607	0.077423205	1.0	0.317	0.31	0.0	0.0	0.0	0.0	0.0	0.0			0.0	0.0	0.0	0.0
9030612E09Rik	False	not_significant	not_significant	0.790716779	0.907432068	1.0	0.018	0.017	0.0	0.0	0.0	0.0	0.0	0.0			0.0	0.0	0.0	0.0
4930517E14Rik	False	not_significant	not_significant	0.790608135	0.616950045	1.0	0.0	0.001	0.0	0.0	0.0	0.0	0.0	0.0			0.0	0.0	0.0	0.0
Ptges2	False	not_significant	not_significant	0.790431019	0.495025306	1.0	0.036	0.049	0.0	0.0	0.0	0.0	0.0	0.0			0.0	0.0	0.0	0.0
Atxn7l2	False	not_significant	not_significant	0.790078356	0.907683123	1.0	0.066	0.066	0.0	0.0	0.0	0.0	0.0	0.0			0.0	0.0	0.0	0.0
Gm10135	False	not_significant	not_significant	0.789936516	0.406028596	1.0	0.0	0.004	0.0	0.0	0.0	0.0	0.0	0.0			0.0	0.0	0.0	0.0
Atf7ip2	False	not_significant	not_significant	0.789853494	0.570367424	1.0	0.006	0.003	0.0	0.0	0.0	0.0	0.0	0.0			0.0	0.0	0.0	0.0
Gm28807	False	not_significant	not_significant	0.789832525	0.539899067	1.0	0.0	0.002	0.0	0.0	0.0	0.0	0.0	0.0			0.0	0.0	0.0	0.0
Ccr4	False	not_significant	not_significant	0.789384986	0.55734479	1.0	0.0	0.002	0.0	0.0	0.0	0.0	0.0	0.0			0.0	0.0	0.0	0.0
Tgfbr3	False	not_significant	not_significant	0.789324499	0.605448062	1.0	0.204	0.209	0.0	0.0	0.0	0.0	0.0	0.0			0.0	0.0	0.0	0.0
1500009C09Rik	False	not_significant	not_significant	0.788143655	0.551410584	1.0	0.03	0.023	0.0	0.0	0.0	0.0	0.0	0.0			0.0	0.0	0.0	0.0
Gpr1	False	not_significant	not_significant	0.787916696	0.251040134	1.0	0.018	0.035	0.0	0.0	0.0	0.0	0.0	0.0			0.0	0.0	0.0	0.0
Rflna	False	not_significant	not_significant	0.787761848	0.57588811	1.0	0.0	0.002	0.0	0.0	0.0	0.0	0.0	0.0			0.0	0.0	0.0	0.0
Map3k10	False	not_significant	not_significant	0.78767739	0.572904329	1.0	0.251	0.272	0.0	0.0	0.0	0.0	0.0	0.0			0.0	0.0	0.0	0.0
Ddx23	False	not_significant	not_significant	0.787261338	0.775989914	1.0	0.12	0.119	0.0	0.0	0.0	0.0	0.0	0.0			0.0	0.0	0.0	0.0
C7	False	not_significant	not_significant	0.786884202	0.790053173	1.0	0.048	0.055	0.0	0.0	0.0	0.0	0.0	0.0			0.0	0.0	0.0	0.0
Cep19	False	not_significant	not_significant	0.786544949	0.979213734	1.0	0.072	0.076	0.0	0.0	0.0	0.0	0.0	0.0			0.0	0.0	0.0	0.0
Morc2b	False	not_significant	not_significant	0.786276615	0.948715464	1.0	0.228	0.26	0.0	0.0	0.0	0.0	0.0	0.0			0.0	0.0	0.0	0.0
Gm45083	False	not_significant	not_significant	0.78614237	0.339756182	1.0	0.0	0.005	0.0	0.0	0.0	0.0	0.0	0.0			0.0	0.0	0.0	0.0
Rab19	False	not_significant	not_significant	0.785997595	0.57588811	1.0	0.0	0.002	0.0	0.0	0.0	0.0	0.0	0.0			0.0	0.0	0.0	0.0
4833403J16Rik	False	not_significant	not_significant	0.785509625	0.723874316	1.0	0.0	0.001	0.0	0.0	0.0	0.0	0.0	0.0			0.0	0.0	0.0	0.0
Klri2	False	not_significant	not_significant	0.78538415	0.723874316	1.0	0.0	0.001	0.0	0.0	0.0	0.0	0.0	0.0			0.0	0.0	0.0	0.0
Clstn3	False	not_significant	not_significant	0.78536269	0.001156925	1.0	0.461	0.426	0.0	0.0	0.0	0.0	0.0	0.0			0.0	0.0	0.0	0.0
Cfap69	False	not_significant	not_significant	0.784968558	0.808519114	1.0	0.21	0.229	0.0	0.0	0.0	0.0	0.0	0.0			0.0	0.0	0.0	0.0
Npr3	False	not_significant	not_significant	0.784864785	0.37520383	1.0	0.06	0.082	0.0	0.0	0.0	0.0	0.0	0.0			0.0	0.0	0.0	0.0
Zdhhc16	False	not_significant	not_significant	0.784634863	0.761461198	1.0	0.06	0.068	0.0	0.0	0.0	0.0	0.0	0.0			0.0	0.0	0.0	0.0
Pilrb2	False	not_significant	not_significant	0.784561023	0.692739813	1.0	0.0	0.001	0.0	0.0	0.0	0.0	0.0	0.0			0.0	0.0	0.0	0.0
Gm14286	False	not_significant	not_significant	0.78401187	0.88626092	1.0	0.018	0.02	0.0	0.0	0.0	0.0	0.0	0.0			0.0	0.0	0.0	0.0
Acd	False	not_significant	not_significant	0.783871393	0.929188046	1.0	0.036	0.038	0.0	0.0	0.0	0.0	0.0	0.0			0.0	0.0	0.0	0.0
Ncmap	False	not_significant	not_significant	0.783725847	0.240261402	1.0	0.042	0.027	0.0	0.0	0.0	0.0	0.0	0.0			0.0	0.0	0.0	0.0
Cfap54	False	not_significant	not_significant	0.783583866	0.159224437	1.0	0.269	0.255	0.0	0.0	0.0	0.0	0.0	0.0			0.0	0.0	0.0	0.0
Gm41071	False	not_significant	not_significant	0.783338089	0.639941413	1.0	0.0	0.001	0.0	0.0	0.0	0.0	0.0	0.0			0.0	0.0	0.0	0.0
Zyg11a	False	not_significant	not_significant	0.783202823	0.759776987	1.0	0.0	0.001	0.0	0.0	0.0	0.0	0.0	0.0			0.0	0.0	0.0	0.0
Gm20878	False	not_significant	not_significant	0.782417468	0.924387137	1.0	0.006	0.007	0.0	0.0	0.0	0.0	0.0	0.0			0.0	0.0	0.0	0.0
Gm20319	False	not_significant	not_significant	0.782098521	0.348269568	1.0	0.0	0.005	0.0	0.0	0.0	0.0	0.0	0.0			0.0	0.0	0.0	0.0
Cltb	False	not_significant	not_significant	0.78129614	0.027068782	1.0	0.293	0.252	0.0	0.0	0.0	0.0	0.0	0.0			0.0	0.0	0.0	0.0
Sigirr	False	not_significant	not_significant	0.781032554	0.723874316	1.0	0.0	0.001	0.0	0.0	0.0	0.0	0.0	0.0			0.0	0.0	0.0	0.0
Rps6kb2	False	not_significant	not_significant	0.780937159	0.683283641	1.0	0.186	0.195	0.0	0.0	0.0	0.0	0.0	0.0			0.0	0.0	0.0	0.0
Gm43661	False	not_significant	not_significant	0.780911157	0.55734479	1.0	0.0	0.002	0.0	0.0	0.0	0.0	0.0	0.0			0.0	0.0	0.0	0.0
Tomm40	False	not_significant	not_significant	0.780835066	0.209990638	1.0	0.329	0.343	0.0	0.0	0.0	0.0	0.0	0.0			0.0	0.0	0.0	0.0
Slc5a7	False	not_significant	not_significant	0.78081544	0.577969623	1.0	0.012	0.008	0.0	0.0	0.0	0.0	0.0	0.0			0.0	0.0	0.0	0.0
Erfe	False	not_significant	not_significant	0.780765063	0.523423336	1.0	0.0	0.002	0.0	0.0	0.0	0.0	0.0	0.0			0.0	0.0	0.0	0.0
Mrpl37	False	not_significant	not_significant	0.780738251	0.081951582	1.0	0.096	0.065	0.0	0.0	0.0	0.0	0.0	0.0			0.0	0.0	0.0	0.0
Gm47140	False	not_significant	not_significant	0.780361336	0.941169829	1.0	0.012	0.011	0.0	0.0	0.0	0.0	0.0	0.0			0.0	0.0	0.0	0.0
Ccdc33	False	not_significant	not_significant	0.779328983	0.57588811	1.0	0.0	0.002	0.0	0.0	0.0	0.0	0.0	0.0			0.0	0.0	0.0	0.0
Lmo3	False	not_significant	not_significant	0.779088979	0.044144378	1.0	0.311	0.268	0.0	0.0	0.0	0.0	0.0	0.0			0.0	0.0	0.0	0.0
A830035O19Rik	False	not_significant	not_significant	0.779046485	0.523423336	1.0	0.0	0.002	0.0	0.0	0.0	0.0	0.0	0.0			0.0	0.0	0.0	0.0
Ubtf	False	not_significant	not_significant	0.778874082	0.102222967	1.0	0.18	0.147	0.0	0.0	0.0	0.0	0.0	0.0			0.0	0.0	0.0	0.0
Gm10681	False	not_significant	not_significant	0.778856041	0.366179446	1.0	0.0	0.005	0.0	0.0	0.0	0.0	0.0	0.0			0.0	0.0	0.0	0.0
Abat	False	not_significant	not_significant	0.77882454	0.006729815	1.0	0.341	0.274	0.0	0.0	0.0	0.0	0.0	0.0			0.0	0.0	0.0	0.0
Gm36543	False	not_significant	not_significant	0.778377555	0.753642484	1.0	0.006	0.008	0.0	0.0	0.0	0.0	0.0	0.0			0.0	0.0	0.0	0.0
Tafa4	False	not_significant	not_significant	0.778304973	0.280329661	1.0	0.036	0.023	0.0	0.0	0.0	0.0	0.0	0.0			0.0	0.0	0.0	0.0
Iqsec3	False	not_significant	not_significant	0.7781812	0.00305082	1.0	0.449	0.412	0.0	0.0	0.0	0.0	0.0	0.0			0.0	0.0	0.0	0.0
Tmem179	False	not_significant	not_significant	0.778147869	0.871236901	1.0	0.114	0.118	0.0	0.0	0.0	0.0	0.0	0.0			0.0	0.0	0.0	0.0
Efnb1	False	not_significant	not_significant	0.777938908	0.727109198	1.0	0.018	0.015	0.0	0.0	0.0	0.0	0.0	0.0			0.0	0.0	0.0	0.0
Atmin	False	not_significant	not_significant	0.777435441	0.620146363	1.0	0.096	0.088	0.0	0.0	0.0	0.0	0.0	0.0			0.0	0.0	0.0	0.0
Sema6c	False	not_significant	not_significant	0.777292119	0.974394003	1.0	0.066	0.069	0.0	0.0	0.0	0.0	0.0	0.0			0.0	0.0	0.0	0.0
Gm49907	False	not_significant	not_significant	0.777264058	0.357072057	1.0	0.0	0.005	0.0	0.0	0.0	0.0	0.0	0.0			0.0	0.0	0.0	0.0
Rsph10b	False	not_significant	not_significant	0.776922107	0.339615891	1.0	0.192	0.181	0.0	0.0	0.0	0.0	0.0	0.0			0.0	0.0	0.0	0.0
Gipc1	False	not_significant	not_significant	0.776821303	0.692295003	1.0	0.108	0.125	0.0	0.0	0.0	0.0	0.0	0.0			0.0	0.0	0.0	0.0
Grm4	False	not_significant	not_significant	0.776464075	0.923812446	1.0	0.144	0.161	0.0	0.0	0.0	0.0	0.0	0.0			0.0	0.0	0.0	0.0
Dync2li1	False	not_significant	not_significant	0.776382006	0.946320791	1.0	0.054	0.054	0.0	0.0	0.0	0.0	0.0	0.0			0.0	0.0	0.0	0.0
Gm28294	False	not_significant	not_significant	0.776278754	0.357072057	1.0	0.0	0.005	0.0	0.0	0.0	0.0	0.0	0.0			0.0	0.0	0.0	0.0
Ift140	False	not_significant	not_significant	0.775760326	0.689441604	1.0	0.246	0.271	0.0	0.0	0.0	0.0	0.0	0.0			0.0	0.0	0.0	0.0
Shh	False	not_significant	not_significant	0.775368068	0.908495395	1.0	0.006	0.007	0.0	0.0	0.0	0.0	0.0	0.0			0.0	0.0	0.0	0.0
BC051537	False	not_significant	not_significant	0.775279072	0.723874316	1.0	0.0	0.001	0.0	0.0	0.0	0.0	0.0	0.0			0.0	0.0	0.0	0.0
Ifngas1	False	not_significant	not_significant	0.775119004	0.284958349	1.0	0.006	0.002	0.0	0.0	0.0	0.0	0.0	0.0			0.0	0.0	0.0	0.0
Gm13375	False	not_significant	not_significant	0.774914467	0.523423336	1.0	0.0	0.002	0.0	0.0	0.0	0.0	0.0	0.0			0.0	0.0	0.0	0.0
Pgbd5	False	not_significant	not_significant	0.774909874	0.012620301	1.0	0.473	0.471	0.0	0.0	0.0	0.0	0.0	0.0			0.0	0.0	0.0	0.0
Lrp8	False	not_significant	not_significant	0.774800145	0.278682916	1.0	0.311	0.318	0.0	0.0	0.0	0.0	0.0	0.0			0.0	0.0	0.0	0.0
Kif19a	False	not_significant	not_significant	0.774731276	0.225761675	1.0	0.012	0.005	0.0	0.0	0.0	0.0	0.0	0.0			0.0	0.0	0.0	0.0
Gm28526	False	not_significant	not_significant	0.774404674	0.428320431	1.0	0.0	0.004	0.0	0.0	0.0	0.0	0.0	0.0			0.0	0.0	0.0	0.0
Uchl4	False	not_significant	not_significant	0.774280758	0.478859888	1.0	0.0	0.003	0.0	0.0	0.0	0.0	0.0	0.0			0.0	0.0	0.0	0.0
Zfp607b	False	not_significant	not_significant	0.774141746	0.810314096	1.0	0.09	0.088	0.0	0.0	0.0	0.0	0.0	0.0			0.0	0.0	0.0	0.0
Gm49445	False	not_significant	not_significant	0.773955724	0.41449795	1.0	0.03	0.044	0.0	0.0	0.0	0.0	0.0	0.0			0.0	0.0	0.0	0.0
Gm8281	False	not_significant	not_significant	0.77363948	0.406028596	1.0	0.0	0.004	0.0	0.0	0.0	0.0	0.0	0.0			0.0	0.0	0.0	0.0
Gm41815	False	not_significant	not_significant	0.773533919	0.406028596	1.0	0.0	0.004	0.0	0.0	0.0	0.0	0.0	0.0			0.0	0.0	0.0	0.0
Gm40438	False	not_significant	not_significant	0.77346393	0.789532856	1.0	0.012	0.01	0.0	0.0	0.0	0.0	0.0	0.0			0.0	0.0	0.0	0.0
A930002C04Rik	False	not_significant	not_significant	0.773041241	0.590579466	1.0	0.024	0.019	0.0	0.0	0.0	0.0	0.0	0.0			0.0	0.0	0.0	0.0
Gm15728	False	not_significant	not_significant	0.773024905	0.628114981	1.0	0.012	0.017	0.0	0.0	0.0	0.0	0.0	0.0			0.0	0.0	0.0	0.0
Troap	False	not_significant	not_significant	0.772785854	0.595688511	1.0	0.0	0.002	0.0	0.0	0.0	0.0	0.0	0.0			0.0	0.0	0.0	0.0
Slc26a4	False	not_significant	not_significant	0.772669627	0.352300341	1.0	0.072	0.057	0.0	0.0	0.0	0.0	0.0	0.0			0.0	0.0	0.0	0.0
Cav2	False	not_significant	not_significant	0.772507001	0.2765284	1.0	0.006	0.017	0.0	0.0	0.0	0.0	0.0	0.0			0.0	0.0	0.0	0.0
Ciz1	False	not_significant	not_significant	0.77208502	0.265598155	1.0	0.251	0.248	0.0	0.0	0.0	0.0	0.0	0.0			0.0	0.0	0.0	0.0
Gm39129	False	not_significant	not_significant	0.772024489	0.55734479	1.0	0.0	0.002	0.0	0.0	0.0	0.0	0.0	0.0			0.0	0.0	0.0	0.0
Ppp4r4	False	not_significant	not_significant	0.771277492	0.033946864	1.0	0.329	0.299	0.0	0.0	0.0	0.0	0.0	0.0			0.0	0.0	0.0	0.0
Tmem63b	False	not_significant	not_significant	0.771160396	0.023925444	1.0	0.431	0.447	0.0	0.0	0.0	0.0	0.0	0.0			0.0	0.0	0.0	0.0
Gm12840	False	not_significant	not_significant	0.770530874	0.474003418	1.0	0.006	0.012	0.0	0.0	0.0	0.0	0.0	0.0			0.0	0.0	0.0	0.0
Ctdsp1	False	not_significant	not_significant	0.770432682	0.774775497	1.0	0.012	0.015	0.0	0.0	0.0	0.0	0.0	0.0			0.0	0.0	0.0	0.0
Gm45479	False	not_significant	not_significant	0.770055893	0.523423336	1.0	0.0	0.002	0.0	0.0	0.0	0.0	0.0	0.0			0.0	0.0	0.0	0.0
Zfp85os	False	not_significant	not_significant	0.769839342	0.68511301	1.0	0.048	0.043	0.0	0.0	0.0	0.0	0.0	0.0			0.0	0.0	0.0	0.0
Lhfpl4	False	not_significant	not_significant	0.769745219	0.755894132	1.0	0.228	0.271	0.0	0.0	0.0	0.0	0.0	0.0			0.0	0.0	0.0	0.0
Wasf3	False	not_significant	not_significant	0.769352021	0.317789067	1.0	0.305	0.318	0.0	0.0	0.0	0.0	0.0	0.0			0.0	0.0	0.0	0.0
Wdr60	False	not_significant	not_significant	0.768906919	0.175339145	1.0	0.311	0.307	0.0	0.0	0.0	0.0	0.0	0.0			0.0	0.0	0.0	0.0
Wdr31	False	not_significant	not_significant	0.768878225	0.346600873	1.0	0.024	0.039	0.0	0.0	0.0	0.0	0.0	0.0			0.0	0.0	0.0	0.0
Spire2	False	not_significant	not_significant	0.768753592	0.46808244	1.0	0.102	0.13	0.0	0.0	0.0	0.0	0.0	0.0			0.0	0.0	0.0	0.0
Slc14a2	False	not_significant	not_significant	0.76861783	0.621323873	1.0	0.072	0.065	0.0	0.0	0.0	0.0	0.0	0.0			0.0	0.0	0.0	0.0
Grtp1	False	not_significant	not_significant	0.768515486	0.550990449	1.0	0.006	0.011	0.0	0.0	0.0	0.0	0.0	0.0			0.0	0.0	0.0	0.0
Gm9917	False	not_significant	not_significant	0.767701752	0.416955413	1.0	0.0	0.004	0.0	0.0	0.0	0.0	0.0	0.0			0.0	0.0	0.0	0.0
Gm17750	False	not_significant	not_significant	0.767363468	0.588674568	1.0	0.006	0.01	0.0	0.0	0.0	0.0	0.0	0.0			0.0	0.0	0.0	0.0
Smarca4	False	not_significant	not_significant	0.76735007	6.64e-05	1.0	0.539	0.506	0.0	0.0	0.0	0.0	0.0	0.0			0.0	0.0	0.0	0.0
Htr4	False	not_significant	not_significant	0.767311023	0.001421793	1.0	0.162	0.091	0.0	0.0	0.0	0.0	0.0	0.0			0.0	0.0	0.0	0.0
Phf21b	False	not_significant	not_significant	0.767289987	0.543937163	1.0	0.138	0.129	0.0	0.0	0.0	0.0	0.0	0.0			0.0	0.0	0.0	0.0
Gm11630	False	not_significant	not_significant	0.767020629	0.539899067	1.0	0.0	0.002	0.0	0.0	0.0	0.0	0.0	0.0			0.0	0.0	0.0	0.0
Gm10814	False	not_significant	not_significant	0.766867478	0.682813974	1.0	0.012	0.016	0.0	0.0	0.0	0.0	0.0	0.0			0.0	0.0	0.0	0.0
Dok5	False	not_significant	not_significant	0.766695341	0.17159512	1.0	0.305	0.305	0.0	0.0	0.0	0.0	0.0	0.0			0.0	0.0	0.0	0.0
Gm45235	False	not_significant	not_significant	0.766669414	0.523423336	1.0	0.0	0.002	0.0	0.0	0.0	0.0	0.0	0.0			0.0	0.0	0.0	0.0
Spr	False	not_significant	not_significant	0.766193611	0.530122184	1.0	0.024	0.018	0.0	0.0	0.0	0.0	0.0	0.0			0.0	0.0	0.0	0.0
Zfp790	False	not_significant	not_significant	0.765889005	0.530894185	1.0	0.084	0.074	0.0	0.0	0.0	0.0	0.0	0.0			0.0	0.0	0.0	0.0
Gm44698	False	not_significant	not_significant	0.765828491	0.954441546	1.0	0.018	0.017	0.0	0.0	0.0	0.0	0.0	0.0			0.0	0.0	0.0	0.0
Fbxo31	False	not_significant	not_significant	0.765577108	0.849554466	1.0	0.192	0.219	0.0	0.0	0.0	0.0	0.0	0.0			0.0	0.0	0.0	0.0
Gm13380	False	not_significant	not_significant	0.765333786	0.57588811	1.0	0.0	0.002	0.0	0.0	0.0	0.0	0.0	0.0			0.0	0.0	0.0	0.0
2900089D17Rik	False	not_significant	not_significant	0.765241804	0.122067911	1.0	0.108	0.078	0.0	0.0	0.0	0.0	0.0	0.0			0.0	0.0	0.0	0.0
Lmcd1	False	not_significant	not_significant	0.764970548	0.719858997	1.0	0.006	0.009	0.0	0.0	0.0	0.0	0.0	0.0			0.0	0.0	0.0	0.0
4930467D21Rik	False	not_significant	not_significant	0.764927958	0.074301883	1.0	0.066	0.039	0.0	0.0	0.0	0.0	0.0	0.0			0.0	0.0	0.0	0.0
A430010J10Rik	False	not_significant	not_significant	0.764922801	0.490858045	1.0	0.114	0.105	0.0	0.0	0.0	0.0	0.0	0.0			0.0	0.0	0.0	0.0
Ccdc190	False	not_significant	not_significant	0.764799738	0.639941413	1.0	0.0	0.001	0.0	0.0	0.0	0.0	0.0	0.0			0.0	0.0	0.0	0.0
Dmap1	False	not_significant	not_significant	0.764252239	0.483896905	1.0	0.054	0.043	0.0	0.0	0.0	0.0	0.0	0.0			0.0	0.0	0.0	0.0
Rufy4	False	not_significant	not_significant	0.764009543	0.665029551	1.0	0.0	0.001	0.0	0.0	0.0	0.0	0.0	0.0			0.0	0.0	0.0	0.0
Kbtbd12	False	not_significant	not_significant	0.763733113	0.924897171	1.0	0.012	0.011	0.0	0.0	0.0	0.0	0.0	0.0			0.0	0.0	0.0	0.0
Hcst	False	not_significant	not_significant	0.763049996	0.492533388	1.0	0.006	0.003	0.0	0.0	0.0	0.0	0.0	0.0			0.0	0.0	0.0	0.0
Lcmt2	False	not_significant	not_significant	0.762541553	0.245266018	1.0	0.03	0.05	0.0	0.0	0.0	0.0	0.0	0.0			0.0	0.0	0.0	0.0
Zim3	False	not_significant	not_significant	0.762086545	0.385379488	1.0	0.0	0.004	0.0	0.0	0.0	0.0	0.0	0.0			0.0	0.0	0.0	0.0
Slc39a11	False	not_significant	not_significant	0.761503671	0.045852664	1.0	0.275	0.232	0.0	0.0	0.0	0.0	0.0	0.0			0.0	0.0	0.0	0.0
Jade3	False	not_significant	not_significant	0.7614808	0.769283746	1.0	0.144	0.166	0.0	0.0	0.0	0.0	0.0	0.0			0.0	0.0	0.0	0.0
Gm5608	False	not_significant	not_significant	0.761335783	0.478859888	1.0	0.0	0.003	0.0	0.0	0.0	0.0	0.0	0.0			0.0	0.0	0.0	0.0
A530032D15Rik	False	not_significant	not_significant	0.76002796	0.692739813	1.0	0.0	0.001	0.0	0.0	0.0	0.0	0.0	0.0			0.0	0.0	0.0	0.0
Dennd3	False	not_significant	not_significant	0.759530156	0.792628429	1.0	0.096	0.107	0.0	0.0	0.0	0.0	0.0	0.0			0.0	0.0	0.0	0.0
Atp2b3	False	not_significant	not_significant	0.759293554	0.112460059	1.0	0.347	0.35	0.0	0.0	0.0	0.0	0.0	0.0			0.0	0.0	0.0	0.0
Vac14	False	not_significant	not_significant	0.759259051	0.665402686	1.0	0.186	0.192	0.0	0.0	0.0	0.0	0.0	0.0			0.0	0.0	0.0	0.0
Tmem231	False	not_significant	not_significant	0.759249283	0.94601579	1.0	0.072	0.076	0.0	0.0	0.0	0.0	0.0	0.0			0.0	0.0	0.0	0.0
Gm38393	False	not_significant	not_significant	0.759080105	0.104903584	1.0	0.281	0.265	0.0	0.0	0.0	0.0	0.0	0.0			0.0	0.0	0.0	0.0
Gramd4	False	not_significant	not_significant	0.759036262	0.244680824	1.0	0.251	0.244	0.0	0.0	0.0	0.0	0.0	0.0			0.0	0.0	0.0	0.0
Zfp558	False	not_significant	not_significant	0.758829734	0.825991331	1.0	0.018	0.016	0.0	0.0	0.0	0.0	0.0	0.0			0.0	0.0	0.0	0.0
Tnfsf13os	False	not_significant	not_significant	0.758791231	0.808492109	1.0	0.018	0.016	0.0	0.0	0.0	0.0	0.0	0.0			0.0	0.0	0.0	0.0
Mras	False	not_significant	not_significant	0.758727049	0.107364417	1.0	0.377	0.387	0.0	0.0	0.0	0.0	0.0	0.0			0.0	0.0	0.0	0.0
Ccdc30	False	not_significant	not_significant	0.758696011	0.085084855	1.0	0.377	0.383	0.0	0.0	0.0	0.0	0.0	0.0			0.0	0.0	0.0	0.0
Prpf40b	False	not_significant	not_significant	0.758283927	0.02900081	1.0	0.371	0.363	0.0	0.0	0.0	0.0	0.0	0.0			0.0	0.0	0.0	0.0
Gm34093	False	not_significant	not_significant	0.757791351	0.523423336	1.0	0.0	0.002	0.0	0.0	0.0	0.0	0.0	0.0			0.0	0.0	0.0	0.0
Zfp185	False	not_significant	not_significant	0.757693548	0.465381728	1.0	0.0	0.003	0.0	0.0	0.0	0.0	0.0	0.0			0.0	0.0	0.0	0.0
Gm49685	False	not_significant	not_significant	0.757480828	0.332403709	1.0	0.066	0.091	0.0	0.0	0.0	0.0	0.0	0.0			0.0	0.0	0.0	0.0
Drd5	False	not_significant	not_significant	0.757355323	0.595688511	1.0	0.0	0.002	0.0	0.0	0.0	0.0	0.0	0.0			0.0	0.0	0.0	0.0
Mar-02	False	not_significant	not_significant	0.757203987	0.940844012	1.0	0.156	0.173	0.0	0.0	0.0	0.0	0.0	0.0			0.0	0.0	0.0	0.0
Gm28172	False	not_significant	not_significant	0.756594655	0.595688511	1.0	0.0	0.002	0.0	0.0	0.0	0.0	0.0	0.0			0.0	0.0	0.0	0.0
Pcdhb7	False	not_significant	not_significant	0.756339215	0.568610583	1.0	0.03	0.023	0.0	0.0	0.0	0.0	0.0	0.0			0.0	0.0	0.0	0.0
Gm26777	False	not_significant	not_significant	0.756062785	0.381543834	1.0	0.036	0.053	0.0	0.0	0.0	0.0	0.0	0.0			0.0	0.0	0.0	0.0
4930452B06Rik	False	not_significant	not_significant	0.755495338	0.441202595	1.0	0.174	0.167	0.0	0.0	0.0	0.0	0.0	0.0			0.0	0.0	0.0	0.0
Eef1e1	False	not_significant	not_significant	0.755444091	0.041831179	1.0	0.006	0.035	0.0	0.0	0.0	0.0	0.0	0.0			0.0	0.0	0.0	0.0
P2ry2	False	not_significant	not_significant	0.755263723	0.639941413	1.0	0.0	0.001	0.0	0.0	0.0	0.0	0.0	0.0			0.0	0.0	0.0	0.0
Pkd1l2	False	not_significant	not_significant	0.754972262	0.753114023	1.0	0.012	0.01	0.0	0.0	0.0	0.0	0.0	0.0			0.0	0.0	0.0	0.0
Lor	False	not_significant	not_significant	0.754229597	0.416955413	1.0	0.0	0.004	0.0	0.0	0.0	0.0	0.0	0.0			0.0	0.0	0.0	0.0
Mir9-3hg	False	not_significant	not_significant	0.753801123	0.000483506	1.0	0.527	0.499	0.0	0.0	0.0	0.0	0.0	0.0			0.0	0.0	0.0	0.0
Tsks	False	not_significant	not_significant	0.753700368	0.803453319	1.0	0.012	0.014	0.0	0.0	0.0	0.0	0.0	0.0			0.0	0.0	0.0	0.0
Shisa7	False	not_significant	not_significant	0.753179574	0.333604335	1.0	0.281	0.295	0.0	0.0	0.0	0.0	0.0	0.0			0.0	0.0	0.0	0.0
Cabin1	False	not_significant	not_significant	0.752064739	0.017443742	1.0	0.449	0.462	0.0	0.0	0.0	0.0	0.0	0.0			0.0	0.0	0.0	0.0
Alg12	False	not_significant	not_significant	0.751589471	0.363558429	1.0	0.066	0.051	0.0	0.0	0.0	0.0	0.0	0.0			0.0	0.0	0.0	0.0
Galnt16	False	not_significant	not_significant	0.751544584	0.002346348	1.0	0.419	0.36	0.0	0.0	0.0	0.0	0.0	0.0			0.0	0.0	0.0	0.0
E2f1	False	not_significant	not_significant	0.751532324	0.339680906	1.0	0.018	0.031	0.0	0.0	0.0	0.0	0.0	0.0			0.0	0.0	0.0	0.0
Spag6	False	not_significant	not_significant	0.750881433	0.909290457	1.0	0.054	0.053	0.0	0.0	0.0	0.0	0.0	0.0			0.0	0.0	0.0	0.0
Csprs	False	not_significant	not_significant	0.750020754	0.639941413	1.0	0.0	0.001	0.0	0.0	0.0	0.0	0.0	0.0			0.0	0.0	0.0	0.0
Rnf32	False	not_significant	not_significant	0.749509101	0.468231646	1.0	0.21	0.208	0.0	0.0	0.0	0.0	0.0	0.0			0.0	0.0	0.0	0.0
Gm27188	False	not_significant	not_significant	0.749164106	0.722064334	1.0	0.084	0.098	0.0	0.0	0.0	0.0	0.0	0.0			0.0	0.0	0.0	0.0
Cfap298	False	not_significant	not_significant	0.748984662	0.768158914	1.0	0.036	0.041	0.0	0.0	0.0	0.0	0.0	0.0			0.0	0.0	0.0	0.0
Tmprss9	False	not_significant	not_significant	0.748818924	0.070757637	1.0	0.024	0.01	0.0	0.0	0.0	0.0	0.0	0.0			0.0	0.0	0.0	0.0
9930104L06Rik	False	not_significant	not_significant	0.748048597	0.770416618	1.0	0.048	0.044	0.0	0.0	0.0	0.0	0.0	0.0			0.0	0.0	0.0	0.0
Gm36539	False	not_significant	not_significant	0.747650823	0.417515831	1.0	0.006	0.013	0.0	0.0	0.0	0.0	0.0	0.0			0.0	0.0	0.0	0.0
Prrt3	False	not_significant	not_significant	0.747424607	0.74747746	1.0	0.066	0.062	0.0	0.0	0.0	0.0	0.0	0.0			0.0	0.0	0.0	0.0
9330179D12Rik	False	not_significant	not_significant	0.747363757	0.689269314	1.0	0.138	0.136	0.0	0.0	0.0	0.0	0.0	0.0			0.0	0.0	0.0	0.0
Stk40	False	not_significant	not_significant	0.747081707	0.18259777	1.0	0.263	0.248	0.0	0.0	0.0	0.0	0.0	0.0			0.0	0.0	0.0	0.0
Gm12764	False	not_significant	not_significant	0.747044169	0.777047697	1.0	0.006	0.004	0.0	0.0	0.0	0.0	0.0	0.0			0.0	0.0	0.0	0.0
Gm21859	False	not_significant	not_significant	0.746604761	0.57588811	1.0	0.0	0.002	0.0	0.0	0.0	0.0	0.0	0.0			0.0	0.0	0.0	0.0
Zic2	False	not_significant	not_significant	0.746162306	0.595688511	1.0	0.0	0.002	0.0	0.0	0.0	0.0	0.0	0.0			0.0	0.0	0.0	0.0
Rapgefl1	False	not_significant	not_significant	0.745998497	0.281292791	1.0	0.275	0.284	0.0	0.0	0.0	0.0	0.0	0.0			0.0	0.0	0.0	0.0
Mdga1	False	not_significant	not_significant	0.745849922	0.79700458	1.0	0.036	0.033	0.0	0.0	0.0	0.0	0.0	0.0			0.0	0.0	0.0	0.0
Gal3st3	False	not_significant	not_significant	0.745650421	0.506312751	1.0	0.084	0.074	0.0	0.0	0.0	0.0	0.0	0.0			0.0	0.0	0.0	0.0
Rec8	False	not_significant	not_significant	0.745245878	0.682536809	1.0	0.018	0.023	0.0	0.0	0.0	0.0	0.0	0.0			0.0	0.0	0.0	0.0
Cd79b	False	not_significant	not_significant	0.744947171	0.759776987	1.0	0.0	0.001	0.0	0.0	0.0	0.0	0.0	0.0			0.0	0.0	0.0	0.0
Dcn	False	not_significant	not_significant	0.744558608	0.045740588	1.0	0.012	0.003	0.0	0.0	0.0	0.0	0.0	0.0			0.0	0.0	0.0	0.0
Dkk3	False	not_significant	not_significant	0.744007447	0.024151485	1.0	0.317	0.274	0.0	0.0	0.0	0.0	0.0	0.0			0.0	0.0	0.0	0.0
Gm26673	False	not_significant	not_significant	0.743916544	0.443552337	1.0	0.12	0.107	0.0	0.0	0.0	0.0	0.0	0.0			0.0	0.0	0.0	0.0
Noxo1	False	not_significant	not_significant	0.743361468	0.663421776	1.0	0.012	0.009	0.0	0.0	0.0	0.0	0.0	0.0			0.0	0.0	0.0	0.0
Gm2582	False	not_significant	not_significant	0.743149926	0.428320431	1.0	0.0	0.004	0.0	0.0	0.0	0.0	0.0	0.0			0.0	0.0	0.0	0.0
Brd9	False	not_significant	not_significant	0.742650847	0.122691153	1.0	0.347	0.353	0.0	0.0	0.0	0.0	0.0	0.0			0.0	0.0	0.0	0.0
Nkx3-1	False	not_significant	not_significant	0.74252122	0.639941413	1.0	0.0	0.001	0.0	0.0	0.0	0.0	0.0	0.0			0.0	0.0	0.0	0.0
Gm10101	False	not_significant	not_significant	0.74218861	0.595688511	1.0	0.0	0.002	0.0	0.0	0.0	0.0	0.0	0.0			0.0	0.0	0.0	0.0
Fbxo41	False	not_significant	not_significant	0.741831862	0.214693764	1.0	0.359	0.374	0.0	0.0	0.0	0.0	0.0	0.0			0.0	0.0	0.0	0.0
Rpap3	False	not_significant	not_significant	0.740832254	0.513131434	1.0	0.138	0.13	0.0	0.0	0.0	0.0	0.0	0.0			0.0	0.0	0.0	0.0
Rab38	False	not_significant	not_significant	0.74064247	0.478859888	1.0	0.0	0.003	0.0	0.0	0.0	0.0	0.0	0.0			0.0	0.0	0.0	0.0
Gm48402	False	not_significant	not_significant	0.740476344	0.55734479	1.0	0.0	0.002	0.0	0.0	0.0	0.0	0.0	0.0			0.0	0.0	0.0	0.0
Klc3	False	not_significant	not_significant	0.739857049	0.595688511	1.0	0.0	0.002	0.0	0.0	0.0	0.0	0.0	0.0			0.0	0.0	0.0	0.0
Tmem150c	False	not_significant	not_significant	0.73983673	0.450899274	1.0	0.18	0.174	0.0	0.0	0.0	0.0	0.0	0.0			0.0	0.0	0.0	0.0
Gpr135	False	not_significant	not_significant	0.739581968	0.977301698	1.0	0.024	0.024	0.0	0.0	0.0	0.0	0.0	0.0			0.0	0.0	0.0	0.0
Vars	False	not_significant	not_significant	0.739531457	0.948382495	1.0	0.126	0.132	0.0	0.0	0.0	0.0	0.0	0.0			0.0	0.0	0.0	0.0
B3gnt4	False	not_significant	not_significant	0.73945519	0.616950045	1.0	0.0	0.001	0.0	0.0	0.0	0.0	0.0	0.0			0.0	0.0	0.0	0.0
A930001A20Rik	False	not_significant	not_significant	0.739452846	0.639941413	1.0	0.0	0.001	0.0	0.0	0.0	0.0	0.0	0.0			0.0	0.0	0.0	0.0
Hhipl1	False	not_significant	not_significant	0.739201318	0.819056233	1.0	0.066	0.063	0.0	0.0	0.0	0.0	0.0	0.0			0.0	0.0	0.0	0.0
Ascl2	False	not_significant	not_significant	0.739157624	0.539899067	1.0	0.0	0.002	0.0	0.0	0.0	0.0	0.0	0.0			0.0	0.0	0.0	0.0
Mtrf1	False	not_significant	not_significant	0.738871552	0.783262266	1.0	0.042	0.047	0.0	0.0	0.0	0.0	0.0	0.0			0.0	0.0	0.0	0.0
Gm49959	False	not_significant	not_significant	0.738866544	0.57588811	1.0	0.0	0.002	0.0	0.0	0.0	0.0	0.0	0.0			0.0	0.0	0.0	0.0
Os9	False	not_significant	not_significant	0.738458966	0.188869473	1.0	0.246	0.228	0.0	0.0	0.0	0.0	0.0	0.0			0.0	0.0	0.0	0.0
A930041C12Rik	False	not_significant	not_significant	0.737664397	0.539899067	1.0	0.0	0.002	0.0	0.0	0.0	0.0	0.0	0.0			0.0	0.0	0.0	0.0
D930030I03Rik	False	not_significant	not_significant	0.737428152	0.57588811	1.0	0.0	0.002	0.0	0.0	0.0	0.0	0.0	0.0			0.0	0.0	0.0	0.0
Gm12649	False	not_significant	not_significant	0.737198636	0.57588811	1.0	0.0	0.002	0.0	0.0	0.0	0.0	0.0	0.0			0.0	0.0	0.0	0.0
6430573P05Rik	False	not_significant	not_significant	0.73634264	0.492983212	1.0	0.0	0.003	0.0	0.0	0.0	0.0	0.0	0.0			0.0	0.0	0.0	0.0
Pip4k2c	False	not_significant	not_significant	0.736231906	0.882850611	1.0	0.156	0.176	0.0	0.0	0.0	0.0	0.0	0.0			0.0	0.0	0.0	0.0
2600014E21Rik	False	not_significant	not_significant	0.736022803	0.362310916	1.0	0.084	0.067	0.0	0.0	0.0	0.0	0.0	0.0			0.0	0.0	0.0	0.0
C1galt1c1	False	not_significant	not_significant	0.735811761	0.10233131	1.0	0.066	0.041	0.0	0.0	0.0	0.0	0.0	0.0			0.0	0.0	0.0	0.0
Ftcd	False	not_significant	not_significant	0.735287657	0.406028596	1.0	0.0	0.004	0.0	0.0	0.0	0.0	0.0	0.0			0.0	0.0	0.0	0.0
Cd40lg	False	not_significant	not_significant	0.735240345	0.692739813	1.0	0.0	0.001	0.0	0.0	0.0	0.0	0.0	0.0			0.0	0.0	0.0	0.0
Sema6b	False	not_significant	not_significant	0.735057185	0.522127113	1.0	0.126	0.118	0.0	0.0	0.0	0.0	0.0	0.0			0.0	0.0	0.0	0.0
D630045J12Rik	False	not_significant	not_significant	0.734880834	0.070275237	1.0	0.401	0.417	0.0	0.0	0.0	0.0	0.0	0.0			0.0	0.0	0.0	0.0
Entpd3	False	not_significant	not_significant	0.734802417	0.83527217	1.0	0.048	0.053	0.0	0.0	0.0	0.0	0.0	0.0			0.0	0.0	0.0	0.0
Gzf1	False	not_significant	not_significant	0.734694333	0.319984767	1.0	0.096	0.078	0.0	0.0	0.0	0.0	0.0	0.0			0.0	0.0	0.0	0.0
Zfp316	False	not_significant	not_significant	0.734607119	0.770131203	1.0	0.09	0.087	0.0	0.0	0.0	0.0	0.0	0.0			0.0	0.0	0.0	0.0
Gm15527	False	not_significant	not_significant	0.734131781	0.507813495	1.0	0.0	0.003	0.0	0.0	0.0	0.0	0.0	0.0			0.0	0.0	0.0	0.0
Gm32200	False	not_significant	not_significant	0.734022244	0.940786963	1.0	0.078	0.082	0.0	0.0	0.0	0.0	0.0	0.0			0.0	0.0	0.0	0.0
Zfp612	False	not_significant	not_significant	0.73400527	0.467279353	1.0	0.204	0.202	0.0	0.0	0.0	0.0	0.0	0.0			0.0	0.0	0.0	0.0
Wdr35	False	not_significant	not_significant	0.733860868	0.694323739	1.0	0.216	0.228	0.0	0.0	0.0	0.0	0.0	0.0			0.0	0.0	0.0	0.0
Oacyl	False	not_significant	not_significant	0.733306313	0.564562338	1.0	0.078	0.069	0.0	0.0	0.0	0.0	0.0	0.0			0.0	0.0	0.0	0.0
Cacna1f	False	not_significant	not_significant	0.73328758	0.385379488	1.0	0.0	0.004	0.0	0.0	0.0	0.0	0.0	0.0			0.0	0.0	0.0	0.0
Crhr1	False	not_significant	not_significant	0.733053754	0.386240509	1.0	0.192	0.186	0.0	0.0	0.0	0.0	0.0	0.0			0.0	0.0	0.0	0.0
Cacna1i	False	not_significant	not_significant	0.732817156	0.002576358	1.0	0.425	0.365	0.0	0.0	0.0	0.0	0.0	0.0			0.0	0.0	0.0	0.0
Gm33732	False	not_significant	not_significant	0.732487273	0.523423336	1.0	0.0	0.002	0.0	0.0	0.0	0.0	0.0	0.0			0.0	0.0	0.0	0.0
Folr2	False	not_significant	not_significant	0.73117948	0.523423336	1.0	0.0	0.002	0.0	0.0	0.0	0.0	0.0	0.0			0.0	0.0	0.0	0.0
Glod5	False	not_significant	not_significant	0.731035645	0.536722461	1.0	0.018	0.013	0.0	0.0	0.0	0.0	0.0	0.0			0.0	0.0	0.0	0.0
Sec14l2	False	not_significant	not_significant	0.730712002	0.707695044	1.0	0.09	0.085	0.0	0.0	0.0	0.0	0.0	0.0			0.0	0.0	0.0	0.0
D830036C21Rik	False	not_significant	not_significant	0.730640887	0.197145451	1.0	0.006	0.02	0.0	0.0	0.0	0.0	0.0	0.0			0.0	0.0	0.0	0.0
Mzb1	False	not_significant	not_significant	0.730398894	0.616950045	1.0	0.0	0.001	0.0	0.0	0.0	0.0	0.0	0.0			0.0	0.0	0.0	0.0
Fmo5	False	not_significant	not_significant	0.730315082	0.949206502	1.0	0.006	0.006	0.0	0.0	0.0	0.0	0.0	0.0			0.0	0.0	0.0	0.0
Hic2	False	not_significant	not_significant	0.730212939	0.886245111	1.0	0.126	0.14	0.0	0.0	0.0	0.0	0.0	0.0			0.0	0.0	0.0	0.0
Acy3	False	not_significant	not_significant	0.730126221	0.595688511	1.0	0.0	0.002	0.0	0.0	0.0	0.0	0.0	0.0			0.0	0.0	0.0	0.0
Dzip1l	False	not_significant	not_significant	0.729706901	0.87332295	1.0	0.15	0.159	0.0	0.0	0.0	0.0	0.0	0.0			0.0	0.0	0.0	0.0
Cbx8	False	not_significant	not_significant	0.729703336	0.678309557	1.0	0.012	0.016	0.0	0.0	0.0	0.0	0.0	0.0			0.0	0.0	0.0	0.0
Gm50128	False	not_significant	not_significant	0.729700411	0.523423336	1.0	0.0	0.002	0.0	0.0	0.0	0.0	0.0	0.0			0.0	0.0	0.0	0.0
Gm10563	False	not_significant	not_significant	0.729455333	0.417227273	1.0	0.006	0.013	0.0	0.0	0.0	0.0	0.0	0.0			0.0	0.0	0.0	0.0
Abcb1a	False	not_significant	not_significant	0.729415842	0.369934098	1.0	0.006	0.002	0.0	0.0	0.0	0.0	0.0	0.0			0.0	0.0	0.0	0.0
Dlgap3	False	not_significant	not_significant	0.728953658	0.000211215	1.0	0.545	0.482	0.0	0.0	0.0	0.0	0.0	0.0			0.0	0.0	0.0	0.0
Nudt1	False	not_significant	not_significant	0.728916947	0.821402956	1.0	0.036	0.033	0.0	0.0	0.0	0.0	0.0	0.0			0.0	0.0	0.0	0.0
Plpp5	False	not_significant	not_significant	0.72873543	0.595417476	1.0	0.054	0.067	0.0	0.0	0.0	0.0	0.0	0.0			0.0	0.0	0.0	0.0
Gap43	False	not_significant	not_significant	0.728331925	0.010155909	1.0	0.347	0.292	0.0	0.0	0.0	0.0	0.0	0.0			0.0	0.0	0.0	0.0
A830021F12Rik	False	not_significant	not_significant	0.728125372	0.595688511	1.0	0.0	0.002	0.0	0.0	0.0	0.0	0.0	0.0			0.0	0.0	0.0	0.0
Hspbp1	False	not_significant	not_significant	0.727785875	0.088402834	1.0	0.198	0.163	0.0	0.0	0.0	0.0	0.0	0.0			0.0	0.0	0.0	0.0
Rassf10	False	not_significant	not_significant	0.727676324	0.507813495	1.0	0.0	0.003	0.0	0.0	0.0	0.0	0.0	0.0			0.0	0.0	0.0	0.0
D930048N14Rik	False	not_significant	not_significant	0.72754846	0.533967568	1.0	0.012	0.019	0.0	0.0	0.0	0.0	0.0	0.0			0.0	0.0	0.0	0.0
Gm9903	False	not_significant	not_significant	0.727463414	0.478859888	1.0	0.0	0.003	0.0	0.0	0.0	0.0	0.0	0.0			0.0	0.0	0.0	0.0
Syt5	False	not_significant	not_significant	0.727404682	0.501405334	1.0	0.12	0.111	0.0	0.0	0.0	0.0	0.0	0.0			0.0	0.0	0.0	0.0
Gm14963	False	not_significant	not_significant	0.72738889	0.206454474	1.0	0.012	0.005	0.0	0.0	0.0	0.0	0.0	0.0			0.0	0.0	0.0	0.0
1700087I21Rik	False	not_significant	not_significant	0.727039244	0.205550744	1.0	0.042	0.069	0.0	0.0	0.0	0.0	0.0	0.0			0.0	0.0	0.0	0.0
Kctd18	False	not_significant	not_significant	0.727035729	0.705161989	1.0	0.078	0.073	0.0	0.0	0.0	0.0	0.0	0.0			0.0	0.0	0.0	0.0
Gin1	False	not_significant	not_significant	0.727033651	0.450771619	1.0	0.126	0.114	0.0	0.0	0.0	0.0	0.0	0.0			0.0	0.0	0.0	0.0
Myt1	False	not_significant	not_significant	0.726849557	0.217426369	1.0	0.138	0.114	0.0	0.0	0.0	0.0	0.0	0.0			0.0	0.0	0.0	0.0
Gm47802	False	not_significant	not_significant	0.726806581	0.452495574	1.0	0.0	0.003	0.0	0.0	0.0	0.0	0.0	0.0			0.0	0.0	0.0	0.0
Gm28154	False	not_significant	not_significant	0.726399141	0.968288712	1.0	0.024	0.024	0.0	0.0	0.0	0.0	0.0	0.0			0.0	0.0	0.0	0.0
Gm13562	False	not_significant	not_significant	0.726396616	0.579422014	1.0	0.048	0.04	0.0	0.0	0.0	0.0	0.0	0.0			0.0	0.0	0.0	0.0
Robo3	False	not_significant	not_significant	0.726389344	0.241188618	1.0	0.15	0.128	0.0	0.0	0.0	0.0	0.0	0.0			0.0	0.0	0.0	0.0
Hspa1l	False	not_significant	not_significant	0.726331638	0.507813495	1.0	0.0	0.003	0.0	0.0	0.0	0.0	0.0	0.0			0.0	0.0	0.0	0.0
3110082I17Rik	False	not_significant	not_significant	0.726258966	0.385422101	1.0	0.275	0.288	0.0	0.0	0.0	0.0	0.0	0.0			0.0	0.0	0.0	0.0
Obsl1	False	not_significant	not_significant	0.726085235	0.772491694	1.0	0.042	0.048	0.0	0.0	0.0	0.0	0.0	0.0			0.0	0.0	0.0	0.0
4930404K13Rik	False	not_significant	not_significant	0.725701469	0.440155276	1.0	0.0	0.004	0.0	0.0	0.0	0.0	0.0	0.0			0.0	0.0	0.0	0.0
Gm37864	False	not_significant	not_significant	0.72553437	0.808848146	1.0	0.018	0.016	0.0	0.0	0.0	0.0	0.0	0.0			0.0	0.0	0.0	0.0
Mafa	False	not_significant	not_significant	0.725448366	0.639941413	1.0	0.0	0.001	0.0	0.0	0.0	0.0	0.0	0.0			0.0	0.0	0.0	0.0
1700086O06Rik	False	not_significant	not_significant	0.72521514	0.929347001	1.0	0.066	0.07	0.0	0.0	0.0	0.0	0.0	0.0			0.0	0.0	0.0	0.0
Tead1	False	not_significant	not_significant	0.724997514	0.078366307	1.0	0.222	0.186	0.0	0.0	0.0	0.0	0.0	0.0			0.0	0.0	0.0	0.0
D930007P13Rik	False	not_significant	not_significant	0.724940389	0.689585806	1.0	0.012	0.009	0.0	0.0	0.0	0.0	0.0	0.0			0.0	0.0	0.0	0.0
Arid3a	False	not_significant	not_significant	0.724567018	0.256803135	1.0	0.108	0.087	0.0	0.0	0.0	0.0	0.0	0.0			0.0	0.0	0.0	0.0
Gm38910	False	not_significant	not_significant	0.724241047	0.57588811	1.0	0.0	0.002	0.0	0.0	0.0	0.0	0.0	0.0			0.0	0.0	0.0	0.0
9230112E08Rik	False	not_significant	not_significant	0.723977661	0.245077537	1.0	0.006	0.018	0.0	0.0	0.0	0.0	0.0	0.0			0.0	0.0	0.0	0.0
Lhx2	False	not_significant	not_significant	0.723819442	0.478446017	1.0	0.072	0.091	0.0	0.0	0.0	0.0	0.0	0.0			0.0	0.0	0.0	0.0
Spg7	False	not_significant	not_significant	0.723550714	0.241499587	1.0	0.24	0.229	0.0	0.0	0.0	0.0	0.0	0.0			0.0	0.0	0.0	0.0
8030451O07Rik	False	not_significant	not_significant	0.723544038	0.440155276	1.0	0.0	0.004	0.0	0.0	0.0	0.0	0.0	0.0			0.0	0.0	0.0	0.0
Tmem255a	False	not_significant	not_significant	0.723371423	0.846912834	1.0	0.03	0.033	0.0	0.0	0.0	0.0	0.0	0.0			0.0	0.0	0.0	0.0
Rbm24	False	not_significant	not_significant	0.7229465	0.688030134	1.0	0.084	0.098	0.0	0.0	0.0	0.0	0.0	0.0			0.0	0.0	0.0	0.0
Mgat5b	False	not_significant	not_significant	0.722615223	0.021528862	1.0	0.317	0.278	0.0	0.0	0.0	0.0	0.0	0.0			0.0	0.0	0.0	0.0
Cyb5d1	False	not_significant	not_significant	0.722483323	0.550805306	1.0	0.006	0.011	0.0	0.0	0.0	0.0	0.0	0.0			0.0	0.0	0.0	0.0
Ccl7	False	not_significant	not_significant	0.722260048	0.639941413	1.0	0.0	0.001	0.0	0.0	0.0	0.0	0.0	0.0			0.0	0.0	0.0	0.0
1520401A03Rik	False	not_significant	not_significant	0.722222765	0.440155276	1.0	0.0	0.004	0.0	0.0	0.0	0.0	0.0	0.0			0.0	0.0	0.0	0.0
Cpsf3	False	not_significant	not_significant	0.721750634	0.367709514	1.0	0.21	0.198	0.0	0.0	0.0	0.0	0.0	0.0			0.0	0.0	0.0	0.0
Clca4b	False	not_significant	not_significant	0.721397558	0.665029551	1.0	0.0	0.001	0.0	0.0	0.0	0.0	0.0	0.0			0.0	0.0	0.0	0.0
Ogg1	False	not_significant	not_significant	0.721126061	0.946627446	1.0	0.018	0.017	0.0	0.0	0.0	0.0	0.0	0.0			0.0	0.0	0.0	0.0
Gm49878	False	not_significant	not_significant	0.720865011	0.465381728	1.0	0.0	0.003	0.0	0.0	0.0	0.0	0.0	0.0			0.0	0.0	0.0	0.0
Nrip3	False	not_significant	not_significant	0.720837588	0.391528188	1.0	0.108	0.14	0.0	0.0	0.0	0.0	0.0	0.0			0.0	0.0	0.0	0.0
BC030500	False	not_significant	not_significant	0.720746053	0.919742013	1.0	0.012	0.011	0.0	0.0	0.0	0.0	0.0	0.0			0.0	0.0	0.0	0.0
Gm16070	False	not_significant	not_significant	0.720321265	0.381412214	1.0	0.114	0.099	0.0	0.0	0.0	0.0	0.0	0.0			0.0	0.0	0.0	0.0
Atcay	False	not_significant	not_significant	0.720220226	0.047654681	1.0	0.377	0.359	0.0	0.0	0.0	0.0	0.0	0.0			0.0	0.0	0.0	0.0
9430097D07Rik	False	not_significant	not_significant	0.720206606	0.595688511	1.0	0.0	0.002	0.0	0.0	0.0	0.0	0.0	0.0			0.0	0.0	0.0	0.0
Drg2	False	not_significant	not_significant	0.720163708	0.607134408	1.0	0.084	0.101	0.0	0.0	0.0	0.0	0.0	0.0			0.0	0.0	0.0	0.0
Gemin6	False	not_significant	not_significant	0.719977079	0.601223934	1.0	0.006	0.01	0.0	0.0	0.0	0.0	0.0	0.0			0.0	0.0	0.0	0.0
Bhlha15	False	not_significant	not_significant	0.719815914	0.665029551	1.0	0.0	0.001	0.0	0.0	0.0	0.0	0.0	0.0			0.0	0.0	0.0	0.0
Lsm3	False	not_significant	not_significant	0.719797048	0.69223404	1.0	0.03	0.036	0.0	0.0	0.0	0.0	0.0	0.0			0.0	0.0	0.0	0.0
Nol4l	False	not_significant	not_significant	0.719588061	0.001575279	1.0	0.497	0.465	0.0	0.0	0.0	0.0	0.0	0.0			0.0	0.0	0.0	0.0
Zfp112	False	not_significant	not_significant	0.718936535	0.896994366	1.0	0.174	0.199	0.0	0.0	0.0	0.0	0.0	0.0			0.0	0.0	0.0	0.0
Pnpla3	False	not_significant	not_significant	0.718935077	0.707271674	1.0	0.096	0.112	0.0	0.0	0.0	0.0	0.0	0.0			0.0	0.0	0.0	0.0
4930547E14Rik	False	not_significant	not_significant	0.718265499	0.385379488	1.0	0.0	0.004	0.0	0.0	0.0	0.0	0.0	0.0			0.0	0.0	0.0	0.0
Gm9899	False	not_significant	not_significant	0.718213115	0.899283137	1.0	0.036	0.038	0.0	0.0	0.0	0.0	0.0	0.0			0.0	0.0	0.0	0.0
A130010J15Rik	False	not_significant	not_significant	0.718010338	0.672707911	1.0	0.006	0.009	0.0	0.0	0.0	0.0	0.0	0.0			0.0	0.0	0.0	0.0
Insyn2a	False	not_significant	not_significant	0.717986234	0.776499111	1.0	0.12	0.121	0.0	0.0	0.0	0.0	0.0	0.0			0.0	0.0	0.0	0.0
Sfxn3	False	not_significant	not_significant	0.717766319	0.884012683	1.0	0.126	0.132	0.0	0.0	0.0	0.0	0.0	0.0			0.0	0.0	0.0	0.0
Pcdhac2	False	not_significant	not_significant	0.717659192	0.836846665	1.0	0.006	0.005	0.0	0.0	0.0	0.0	0.0	0.0			0.0	0.0	0.0	0.0
Tmem74bos	False	not_significant	not_significant	0.717061716	0.454374761	1.0	0.006	0.013	0.0	0.0	0.0	0.0	0.0	0.0			0.0	0.0	0.0	0.0
Wwc1	False	not_significant	not_significant	0.716856692	0.054160465	1.0	0.359	0.334	0.0	0.0	0.0	0.0	0.0	0.0			0.0	0.0	0.0	0.0
Prrc2a	False	not_significant	not_significant	0.716830554	0.068691417	1.0	0.228	0.19	0.0	0.0	0.0	0.0	0.0	0.0			0.0	0.0	0.0	0.0
Zp3r	False	not_significant	not_significant	0.716751925	0.507813495	1.0	0.0	0.003	0.0	0.0	0.0	0.0	0.0	0.0			0.0	0.0	0.0	0.0
Anks3	False	not_significant	not_significant	0.716553867	0.050415688	1.0	0.365	0.352	0.0	0.0	0.0	0.0	0.0	0.0			0.0	0.0	0.0	0.0
Zfp14	False	not_significant	not_significant	0.71633577	0.496761102	1.0	0.09	0.079	0.0	0.0	0.0	0.0	0.0	0.0			0.0	0.0	0.0	0.0
Ppp6r1	False	not_significant	not_significant	0.715255782	0.154015329	1.0	0.216	0.192	0.0	0.0	0.0	0.0	0.0	0.0			0.0	0.0	0.0	0.0
Fitm2	False	not_significant	not_significant	0.715237508	0.470367261	1.0	0.048	0.038	0.0	0.0	0.0	0.0	0.0	0.0			0.0	0.0	0.0	0.0
Iffo2	False	not_significant	not_significant	0.715031691	0.579688209	1.0	0.15	0.182	0.0	0.0	0.0	0.0	0.0	0.0			0.0	0.0	0.0	0.0
Cx3cl1	False	not_significant	not_significant	0.714208109	0.379478922	1.0	0.293	0.313	0.0	0.0	0.0	0.0	0.0	0.0			0.0	0.0	0.0	0.0
Mmp15	False	not_significant	not_significant	0.713957532	0.793837683	1.0	0.018	0.021	0.0	0.0	0.0	0.0	0.0	0.0			0.0	0.0	0.0	0.0
Ap5b1	False	not_significant	not_significant	0.713739606	0.595688511	1.0	0.0	0.002	0.0	0.0	0.0	0.0	0.0	0.0			0.0	0.0	0.0	0.0
Aldh2	False	not_significant	not_significant	0.713649524	0.730000409	1.0	0.078	0.073	0.0	0.0	0.0	0.0	0.0	0.0			0.0	0.0	0.0	0.0
Fbxo47	False	not_significant	not_significant	0.713642018	0.776194369	1.0	0.024	0.028	0.0	0.0	0.0	0.0	0.0	0.0			0.0	0.0	0.0	0.0
Arr3	False	not_significant	not_significant	0.713462144	0.62748566	1.0	0.018	0.024	0.0	0.0	0.0	0.0	0.0	0.0			0.0	0.0	0.0	0.0
Acp7	False	not_significant	not_significant	0.713363992	0.440155276	1.0	0.0	0.004	0.0	0.0	0.0	0.0	0.0	0.0			0.0	0.0	0.0	0.0
Psd	False	not_significant	not_significant	0.713221347	0.238325088	1.0	0.228	0.216	0.0	0.0	0.0	0.0	0.0	0.0			0.0	0.0	0.0	0.0
Elfn1	False	not_significant	not_significant	0.712456816	0.107432064	1.0	0.096	0.065	0.0	0.0	0.0	0.0	0.0	0.0			0.0	0.0	0.0	0.0
Pnma3	False	not_significant	not_significant	0.712408758	0.951760253	1.0	0.066	0.07	0.0	0.0	0.0	0.0	0.0	0.0			0.0	0.0	0.0	0.0
Fbxo16	False	not_significant	not_significant	0.712335675	0.703198161	1.0	0.126	0.146	0.0	0.0	0.0	0.0	0.0	0.0			0.0	0.0	0.0	0.0
C630043F03Rik	False	not_significant	not_significant	0.7120723	0.632902992	1.0	0.03	0.038	0.0	0.0	0.0	0.0	0.0	0.0			0.0	0.0	0.0	0.0
Gpc4	False	not_significant	not_significant	0.71202718	0.369786211	1.0	0.066	0.052	0.0	0.0	0.0	0.0	0.0	0.0			0.0	0.0	0.0	0.0
Gm4814	False	not_significant	not_significant	0.712018658	0.616950045	1.0	0.0	0.001	0.0	0.0	0.0	0.0	0.0	0.0			0.0	0.0	0.0	0.0
Pomgnt2	False	not_significant	not_significant	0.711845947	0.79234275	1.0	0.066	0.063	0.0	0.0	0.0	0.0	0.0	0.0			0.0	0.0	0.0	0.0
C430049B03Rik	False	not_significant	not_significant	0.711756312	0.778675297	1.0	0.006	0.004	0.0	0.0	0.0	0.0	0.0	0.0			0.0	0.0	0.0	0.0
Gm19409	False	not_significant	not_significant	0.711713471	0.592559329	1.0	0.078	0.096	0.0	0.0	0.0	0.0	0.0	0.0			0.0	0.0	0.0	0.0
Rufy2	False	not_significant	not_significant	0.711454923	0.001101341	1.0	0.491	0.466	0.0	0.0	0.0	0.0	0.0	0.0			0.0	0.0	0.0	0.0
Gm28323	False	not_significant	not_significant	0.710765482	0.385379488	1.0	0.0	0.004	0.0	0.0	0.0	0.0	0.0	0.0			0.0	0.0	0.0	0.0
Gm26852	False	not_significant	not_significant	0.710551292	0.539899067	1.0	0.0	0.002	0.0	0.0	0.0	0.0	0.0	0.0			0.0	0.0	0.0	0.0
Lrrc36	False	not_significant	not_significant	0.710410038	0.872167236	1.0	0.006	0.005	0.0	0.0	0.0	0.0	0.0	0.0			0.0	0.0	0.0	0.0
Stox1	False	not_significant	not_significant	0.710231597	0.659444795	1.0	0.06	0.072	0.0	0.0	0.0	0.0	0.0	0.0			0.0	0.0	0.0	0.0
Map9	False	not_significant	not_significant	0.71007831	0.075646188	1.0	0.293	0.272	0.0	0.0	0.0	0.0	0.0	0.0			0.0	0.0	0.0	0.0
Dmrta2	False	not_significant	not_significant	0.709649471	0.527701464	1.0	0.006	0.011	0.0	0.0	0.0	0.0	0.0	0.0			0.0	0.0	0.0	0.0
Numa1	False	not_significant	not_significant	0.709578392	0.033466609	1.0	0.407	0.396	0.0	0.0	0.0	0.0	0.0	0.0			0.0	0.0	0.0	0.0
Gm11250	False	not_significant	not_significant	0.709459486	0.492983212	1.0	0.0	0.003	0.0	0.0	0.0	0.0	0.0	0.0			0.0	0.0	0.0	0.0
Gm17018	False	not_significant	not_significant	0.709338377	0.873338269	1.0	0.108	0.118	0.0	0.0	0.0	0.0	0.0	0.0			0.0	0.0	0.0	0.0
Prep	False	not_significant	not_significant	0.709255895	0.368868852	1.0	0.114	0.149	0.0	0.0	0.0	0.0	0.0	0.0			0.0	0.0	0.0	0.0
Ago2	False	not_significant	not_significant	0.709208769	0.094237139	1.0	0.341	0.334	0.0	0.0	0.0	0.0	0.0	0.0			0.0	0.0	0.0	0.0
Gpr150	False	not_significant	not_significant	0.708931242	0.885565509	1.0	0.012	0.011	0.0	0.0	0.0	0.0	0.0	0.0			0.0	0.0	0.0	0.0
Fbxl16	False	not_significant	not_significant	0.708679567	0.453110023	1.0	0.246	0.258	0.0	0.0	0.0	0.0	0.0	0.0			0.0	0.0	0.0	0.0
Slc17a9	False	not_significant	not_significant	0.707948188	0.143949356	1.0	0.042	0.024	0.0	0.0	0.0	0.0	0.0	0.0			0.0	0.0	0.0	0.0
Gm7247	False	not_significant	not_significant	0.707770994	0.492983212	1.0	0.0	0.003	0.0	0.0	0.0	0.0	0.0	0.0			0.0	0.0	0.0	0.0
Snrnp27	False	not_significant	not_significant	0.707706422	0.846161876	1.0	0.108	0.108	0.0	0.0	0.0	0.0	0.0	0.0			0.0	0.0	0.0	0.0
Stkld1	False	not_significant	not_significant	0.70708109	0.507813495	1.0	0.0	0.003	0.0	0.0	0.0	0.0	0.0	0.0			0.0	0.0	0.0	0.0
Gm26604	False	not_significant	not_significant	0.70672964	0.339756182	1.0	0.0	0.005	0.0	0.0	0.0	0.0	0.0	0.0			0.0	0.0	0.0	0.0
4930595D18Rik	False	not_significant	not_significant	0.706727874	0.974538975	1.0	0.006	0.006	0.0	0.0	0.0	0.0	0.0	0.0			0.0	0.0	0.0	0.0
Tnfrsf12a	False	not_significant	not_significant	0.706289933	0.440155276	1.0	0.0	0.004	0.0	0.0	0.0	0.0	0.0	0.0			0.0	0.0	0.0	0.0
Nfatc2ip	False	not_significant	not_significant	0.706242777	0.362889328	1.0	0.054	0.04	0.0	0.0	0.0	0.0	0.0	0.0			0.0	0.0	0.0	0.0
BC065403	False	not_significant	not_significant	0.706078043	0.428320431	1.0	0.0	0.004	0.0	0.0	0.0	0.0	0.0	0.0			0.0	0.0	0.0	0.0
Igf2r	False	not_significant	not_significant	0.706014025	0.80349198	1.0	0.138	0.143	0.0	0.0	0.0	0.0	0.0	0.0			0.0	0.0	0.0	0.0
Gm17359	False	not_significant	not_significant	0.705542942	0.465381728	1.0	0.0	0.003	0.0	0.0	0.0	0.0	0.0	0.0			0.0	0.0	0.0	0.0
Ctdsp2	False	not_significant	not_significant	0.705352306	0.885973135	1.0	0.186	0.2	0.0	0.0	0.0	0.0	0.0	0.0			0.0	0.0	0.0	0.0
Gpr26	False	not_significant	not_significant	0.705088297	0.409614149	1.0	0.198	0.191	0.0	0.0	0.0	0.0	0.0	0.0			0.0	0.0	0.0	0.0
Thop1	False	not_significant	not_significant	0.704847697	0.864594568	1.0	0.036	0.034	0.0	0.0	0.0	0.0	0.0	0.0			0.0	0.0	0.0	0.0
Mrpl32	False	not_significant	not_significant	0.704733806	0.937330816	1.0	0.042	0.041	0.0	0.0	0.0	0.0	0.0	0.0			0.0	0.0	0.0	0.0
Gm27008	False	not_significant	not_significant	0.704497328	0.661451973	1.0	0.09	0.084	0.0	0.0	0.0	0.0	0.0	0.0			0.0	0.0	0.0	0.0
BC055402	False	not_significant	not_significant	0.704490152	0.595688511	1.0	0.0	0.002	0.0	0.0	0.0	0.0	0.0	0.0			0.0	0.0	0.0	0.0
Gm9934	False	not_significant	not_significant	0.704158776	0.589066815	1.0	0.006	0.01	0.0	0.0	0.0	0.0	0.0	0.0			0.0	0.0	0.0	0.0
Morn4	False	not_significant	not_significant	0.704114247	0.984895679	1.0	0.078	0.081	0.0	0.0	0.0	0.0	0.0	0.0			0.0	0.0	0.0	0.0
Snhg17	False	not_significant	not_significant	0.70370534	0.982840363	1.0	0.03	0.031	0.0	0.0	0.0	0.0	0.0	0.0			0.0	0.0	0.0	0.0
1700018L02Rik	False	not_significant	not_significant	0.703566698	0.720323295	1.0	0.006	0.009	0.0	0.0	0.0	0.0	0.0	0.0			0.0	0.0	0.0	0.0
Fem1a	False	not_significant	not_significant	0.703539645	0.930357058	1.0	0.084	0.089	0.0	0.0	0.0	0.0	0.0	0.0			0.0	0.0	0.0	0.0
Anxa10	False	not_significant	not_significant	0.703032042	0.527879711	1.0	0.006	0.011	0.0	0.0	0.0	0.0	0.0	0.0			0.0	0.0	0.0	0.0
4933424G06Rik	False	not_significant	not_significant	0.70278157	0.282381238	1.0	0.006	0.017	0.0	0.0	0.0	0.0	0.0	0.0			0.0	0.0	0.0	0.0
Noc2l	False	not_significant	not_significant	0.702642116	0.433749713	1.0	0.222	0.222	0.0	0.0	0.0	0.0	0.0	0.0			0.0	0.0	0.0	0.0
Usp20	False	not_significant	not_significant	0.701903675	0.432892079	1.0	0.269	0.279	0.0	0.0	0.0	0.0	0.0	0.0			0.0	0.0	0.0	0.0
Syt12	False	not_significant	not_significant	0.70164502	0.37179666	1.0	0.102	0.136	0.0	0.0	0.0	0.0	0.0	0.0			0.0	0.0	0.0	0.0
Ajap1	False	not_significant	not_significant	0.701500395	0.025764588	1.0	0.293	0.255	0.0	0.0	0.0	0.0	0.0	0.0			0.0	0.0	0.0	0.0
Aaas	False	not_significant	not_significant	0.701475045	0.436875579	1.0	0.048	0.064	0.0	0.0	0.0	0.0	0.0	0.0			0.0	0.0	0.0	0.0
Gm49915	False	not_significant	not_significant	0.701289693	0.492983212	1.0	0.0	0.003	0.0	0.0	0.0	0.0	0.0	0.0			0.0	0.0	0.0	0.0
Gm47507	False	not_significant	not_significant	0.701163558	0.616950045	1.0	0.0	0.001	0.0	0.0	0.0	0.0	0.0	0.0			0.0	0.0	0.0	0.0
Syde2	False	not_significant	not_significant	0.700951441	0.82601515	1.0	0.018	0.021	0.0	0.0	0.0	0.0	0.0	0.0			0.0	0.0	0.0	0.0
Gm16212	False	not_significant	not_significant	0.700933921	0.539899067	1.0	0.0	0.002	0.0	0.0	0.0	0.0	0.0	0.0			0.0	0.0	0.0	0.0
Slc45a4	False	not_significant	not_significant	0.700857929	0.047424425	1.0	0.222	0.178	0.0	0.0	0.0	0.0	0.0	0.0			0.0	0.0	0.0	0.0
Gm5105	False	not_significant	not_significant	0.700675725	0.400487527	1.0	0.006	0.014	0.0	0.0	0.0	0.0	0.0	0.0			0.0	0.0	0.0	0.0
Zkscan1	False	not_significant	not_significant	0.700551291	0.663144513	1.0	0.186	0.189	0.0	0.0	0.0	0.0	0.0	0.0			0.0	0.0	0.0	0.0
Agap2	False	not_significant	not_significant	0.700175616	0.045231352	1.0	0.329	0.308	0.0	0.0	0.0	0.0	0.0	0.0			0.0	0.0	0.0	0.0
Gpld1	False	not_significant	not_significant	0.700035419	0.922868685	1.0	0.108	0.117	0.0	0.0	0.0	0.0	0.0	0.0			0.0	0.0	0.0	0.0
Mkln1os	False	not_significant	not_significant	0.70001134	0.452698772	1.0	0.084	0.108	0.0	0.0	0.0	0.0	0.0	0.0			0.0	0.0	0.0	0.0
Kif7	False	not_significant	not_significant	0.699939427	0.440155276	1.0	0.0	0.004	0.0	0.0	0.0	0.0	0.0	0.0			0.0	0.0	0.0	0.0
Rfx5	False	not_significant	not_significant	0.69990536	0.437098825	1.0	0.078	0.065	0.0	0.0	0.0	0.0	0.0	0.0			0.0	0.0	0.0	0.0
Mmp17	False	not_significant	not_significant	0.699028855	0.72562071	1.0	0.228	0.246	0.0	0.0	0.0	0.0	0.0	0.0			0.0	0.0	0.0	0.0
Tsr3	False	not_significant	not_significant	0.698807421	0.160278852	1.0	0.03	0.056	0.0	0.0	0.0	0.0	0.0	0.0			0.0	0.0	0.0	0.0
Mrpl47	False	not_significant	not_significant	0.6985057	0.375791381	1.0	0.06	0.081	0.0	0.0	0.0	0.0	0.0	0.0			0.0	0.0	0.0	0.0
Slc18a2	False	not_significant	not_significant	0.698253433	0.642943943	1.0	0.006	0.01	0.0	0.0	0.0	0.0	0.0	0.0			0.0	0.0	0.0	0.0
Gm37821	False	not_significant	not_significant	0.698144654	0.665029551	1.0	0.0	0.001	0.0	0.0	0.0	0.0	0.0	0.0			0.0	0.0	0.0	0.0
Slc39a7	False	not_significant	not_significant	0.697914042	0.454387829	1.0	0.066	0.054	0.0	0.0	0.0	0.0	0.0	0.0			0.0	0.0	0.0	0.0
Zfp174	False	not_significant	not_significant	0.697574116	0.562223881	1.0	0.042	0.034	0.0	0.0	0.0	0.0	0.0	0.0			0.0	0.0	0.0	0.0
Rab11fip4	False	not_significant	not_significant	0.697426728	0.00160666	1.0	0.509	0.483	0.0	0.0	0.0	0.0	0.0	0.0			0.0	0.0	0.0	0.0
Kcnk3	False	not_significant	not_significant	0.697342256	0.685306263	1.0	0.126	0.15	0.0	0.0	0.0	0.0	0.0	0.0			0.0	0.0	0.0	0.0
Irf2bp1	False	not_significant	not_significant	0.69718733	0.153699846	1.0	0.036	0.02	0.0	0.0	0.0	0.0	0.0	0.0			0.0	0.0	0.0	0.0
Nova2	False	not_significant	not_significant	0.697115537	0.089722099	1.0	0.419	0.44	0.0	0.0	0.0	0.0	0.0	0.0			0.0	0.0	0.0	0.0
1700054A03Rik	False	not_significant	not_significant	0.696876914	0.452495574	1.0	0.0	0.003	0.0	0.0	0.0	0.0	0.0	0.0			0.0	0.0	0.0	0.0
1700124L16Rik	False	not_significant	not_significant	0.696794154	0.752679545	1.0	0.006	0.008	0.0	0.0	0.0	0.0	0.0	0.0			0.0	0.0	0.0	0.0
Gm10855	False	not_significant	not_significant	0.696768236	0.606011082	1.0	0.096	0.115	0.0	0.0	0.0	0.0	0.0	0.0			0.0	0.0	0.0	0.0
Gm49719	False	not_significant	not_significant	0.696701	0.507813495	1.0	0.0	0.003	0.0	0.0	0.0	0.0	0.0	0.0			0.0	0.0	0.0	0.0
Gm48992	False	not_significant	not_significant	0.696501036	0.727109198	1.0	0.018	0.015	0.0	0.0	0.0	0.0	0.0	0.0			0.0	0.0	0.0	0.0
P3h3	False	not_significant	not_significant	0.696447557	0.803566955	1.0	0.108	0.108	0.0	0.0	0.0	0.0	0.0	0.0			0.0	0.0	0.0	0.0
Susd4	False	not_significant	not_significant	0.696358273	0.000101437	1.0	0.539	0.488	0.0	0.0	0.0	0.0	0.0	0.0			0.0	0.0	0.0	0.0
Zfp775	False	not_significant	not_significant	0.696050894	0.854638698	1.0	0.042	0.04	0.0	0.0	0.0	0.0	0.0	0.0			0.0	0.0	0.0	0.0
2210406O10Rik	False	not_significant	not_significant	0.695687347	0.282080665	1.0	0.006	0.017	0.0	0.0	0.0	0.0	0.0	0.0			0.0	0.0	0.0	0.0
5930430L01Rik	False	not_significant	not_significant	0.695486373	0.772980387	1.0	0.054	0.05	0.0	0.0	0.0	0.0	0.0	0.0			0.0	0.0	0.0	0.0
Dnmt3aos	False	not_significant	not_significant	0.695464675	0.32353973	1.0	0.0	0.006	0.0	0.0	0.0	0.0	0.0	0.0			0.0	0.0	0.0	0.0
Arc	False	not_significant	not_significant	0.695279004	0.426768335	1.0	0.06	0.048	0.0	0.0	0.0	0.0	0.0	0.0			0.0	0.0	0.0	0.0
Il18bp	False	not_significant	not_significant	0.695171935	0.882791065	1.0	0.054	0.052	0.0	0.0	0.0	0.0	0.0	0.0			0.0	0.0	0.0	0.0
Nol9	False	not_significant	not_significant	0.694673673	0.968889315	1.0	0.102	0.106	0.0	0.0	0.0	0.0	0.0	0.0			0.0	0.0	0.0	0.0
A030001D20Rik	False	not_significant	not_significant	0.694461301	0.643884062	1.0	0.012	0.017	0.0	0.0	0.0	0.0	0.0	0.0			0.0	0.0	0.0	0.0
Smad9	False	not_significant	not_significant	0.694422616	0.55874611	1.0	0.054	0.068	0.0	0.0	0.0	0.0	0.0	0.0			0.0	0.0	0.0	0.0
Bnc2	False	not_significant	not_significant	0.694208576	0.305540837	1.0	0.018	0.01	0.0	0.0	0.0	0.0	0.0	0.0			0.0	0.0	0.0	0.0
Scarb1	False	not_significant	not_significant	0.693599762	0.908734034	1.0	0.156	0.165	0.0	0.0	0.0	0.0	0.0	0.0			0.0	0.0	0.0	0.0
Gm26535	False	not_significant	not_significant	0.693334308	0.665029551	1.0	0.0	0.001	0.0	0.0	0.0	0.0	0.0	0.0			0.0	0.0	0.0	0.0
Ppp1r36	False	not_significant	not_significant	0.693298683	0.772222852	1.0	0.006	0.008	0.0	0.0	0.0	0.0	0.0	0.0			0.0	0.0	0.0	0.0
4732496C06Rik	False	not_significant	not_significant	0.693197878	0.947080495	1.0	0.006	0.006	0.0	0.0	0.0	0.0	0.0	0.0			0.0	0.0	0.0	0.0
Utp14b	False	not_significant	not_significant	0.692899277	0.083701606	1.0	0.102	0.069	0.0	0.0	0.0	0.0	0.0	0.0			0.0	0.0	0.0	0.0
Gm20939	False	not_significant	not_significant	0.692814388	0.933210187	1.0	0.024	0.023	0.0	0.0	0.0	0.0	0.0	0.0			0.0	0.0	0.0	0.0
Plekhg5	False	not_significant	not_significant	0.692795014	0.040556229	1.0	0.377	0.371	0.0	0.0	0.0	0.0	0.0	0.0			0.0	0.0	0.0	0.0
Otud3	False	not_significant	not_significant	0.692223051	0.862191026	1.0	0.084	0.084	0.0	0.0	0.0	0.0	0.0	0.0			0.0	0.0	0.0	0.0
Elk1	False	not_significant	not_significant	0.691988469	0.16084484	1.0	0.048	0.081	0.0	0.0	0.0	0.0	0.0	0.0			0.0	0.0	0.0	0.0
Sec61b	False	not_significant	not_significant	0.691973107	0.98971794	1.0	0.018	0.018	0.0	0.0	0.0	0.0	0.0	0.0			0.0	0.0	0.0	0.0
Gm37267	False	not_significant	not_significant	0.691781943	0.595688511	1.0	0.0	0.002	0.0	0.0	0.0	0.0	0.0	0.0			0.0	0.0	0.0	0.0
Tatdn2	False	not_significant	not_significant	0.691692311	0.887938054	1.0	0.054	0.058	0.0	0.0	0.0	0.0	0.0	0.0			0.0	0.0	0.0	0.0
Gm35554	False	not_significant	not_significant	0.691635878	0.375608967	1.0	0.0	0.005	0.0	0.0	0.0	0.0	0.0	0.0			0.0	0.0	0.0	0.0
Clec9a	False	not_significant	not_significant	0.691482541	0.639941413	1.0	0.0	0.001	0.0	0.0	0.0	0.0	0.0	0.0			0.0	0.0	0.0	0.0
Sdhaf4	False	not_significant	not_significant	0.691183751	0.807277862	1.0	0.024	0.028	0.0	0.0	0.0	0.0	0.0	0.0			0.0	0.0	0.0	0.0
Asic5	False	not_significant	not_significant	0.69110206	0.57588811	1.0	0.0	0.002	0.0	0.0	0.0	0.0	0.0	0.0			0.0	0.0	0.0	0.0
Eva1b	False	not_significant	not_significant	0.690910215	0.759776987	1.0	0.0	0.001	0.0	0.0	0.0	0.0	0.0	0.0			0.0	0.0	0.0	0.0
Sp6	False	not_significant	not_significant	0.690807015	0.57588811	1.0	0.0	0.002	0.0	0.0	0.0	0.0	0.0	0.0			0.0	0.0	0.0	0.0
Gm42560	False	not_significant	not_significant	0.69072752	0.428320431	1.0	0.0	0.004	0.0	0.0	0.0	0.0	0.0	0.0			0.0	0.0	0.0	0.0
Syt8	False	not_significant	not_significant	0.690584041	0.692739813	1.0	0.0	0.001	0.0	0.0	0.0	0.0	0.0	0.0			0.0	0.0	0.0	0.0
Gm43707	False	not_significant	not_significant	0.690467327	0.2053068	1.0	0.036	0.061	0.0	0.0	0.0	0.0	0.0	0.0			0.0	0.0	0.0	0.0
Rbm45	False	not_significant	not_significant	0.69044523	0.383657987	1.0	0.096	0.08	0.0	0.0	0.0	0.0	0.0	0.0			0.0	0.0	0.0	0.0
Filip1	False	not_significant	not_significant	0.690301328	0.368477277	1.0	0.132	0.116	0.0	0.0	0.0	0.0	0.0	0.0			0.0	0.0	0.0	0.0
5430402P08Rik	False	not_significant	not_significant	0.690274039	0.507813495	1.0	0.0	0.003	0.0	0.0	0.0	0.0	0.0	0.0			0.0	0.0	0.0	0.0
Gm33023	False	not_significant	not_significant	0.689913253	0.616950045	1.0	0.0	0.001	0.0	0.0	0.0	0.0	0.0	0.0			0.0	0.0	0.0	0.0
Gm12239	False	not_significant	not_significant	0.689818344	0.214309087	1.0	0.03	0.017	0.0	0.0	0.0	0.0	0.0	0.0			0.0	0.0	0.0	0.0
Gm42817	False	not_significant	not_significant	0.689616673	0.406028596	1.0	0.0	0.004	0.0	0.0	0.0	0.0	0.0	0.0			0.0	0.0	0.0	0.0
Erich3	False	not_significant	not_significant	0.689528583	0.533307292	1.0	0.126	0.115	0.0	0.0	0.0	0.0	0.0	0.0			0.0	0.0	0.0	0.0
6530437J22Rik	False	not_significant	not_significant	0.689491101	0.452495574	1.0	0.0	0.003	0.0	0.0	0.0	0.0	0.0	0.0			0.0	0.0	0.0	0.0
Gm47512	False	not_significant	not_significant	0.689412667	0.941854641	1.0	0.018	0.017	0.0	0.0	0.0	0.0	0.0	0.0			0.0	0.0	0.0	0.0
Gm13938	False	not_significant	not_significant	0.688883101	0.374483992	1.0	0.012	0.022	0.0	0.0	0.0	0.0	0.0	0.0			0.0	0.0	0.0	0.0
2810049E08Rik	False	not_significant	not_significant	0.688841994	0.3488965	1.0	0.263	0.265	0.0	0.0	0.0	0.0	0.0	0.0			0.0	0.0	0.0	0.0
Gm44773	False	not_significant	not_significant	0.688640408	0.723874316	1.0	0.0	0.001	0.0	0.0	0.0	0.0	0.0	0.0			0.0	0.0	0.0	0.0
Ing2	False	not_significant	not_significant	0.68851128	0.964370765	1.0	0.096	0.099	0.0	0.0	0.0	0.0	0.0	0.0			0.0	0.0	0.0	0.0
Gm43260	False	not_significant	not_significant	0.688198475	0.459874596	1.0	0.018	0.028	0.0	0.0	0.0	0.0	0.0	0.0			0.0	0.0	0.0	0.0
Stard6	False	not_significant	not_significant	0.687226015	0.633256792	1.0	0.018	0.024	0.0	0.0	0.0	0.0	0.0	0.0			0.0	0.0	0.0	0.0
Rundc1	False	not_significant	not_significant	0.686735426	0.423705211	1.0	0.132	0.12	0.0	0.0	0.0	0.0	0.0	0.0			0.0	0.0	0.0	0.0
Rab13	False	not_significant	not_significant	0.68607738	0.638087618	1.0	0.012	0.017	0.0	0.0	0.0	0.0	0.0	0.0			0.0	0.0	0.0	0.0
Gm36161	False	not_significant	not_significant	0.685779993	0.759776987	1.0	0.0	0.001	0.0	0.0	0.0	0.0	0.0	0.0			0.0	0.0	0.0	0.0
Gm42699	False	not_significant	not_significant	0.685647627	0.270901715	1.0	0.006	0.017	0.0	0.0	0.0	0.0	0.0	0.0			0.0	0.0	0.0	0.0
Trappc6a	False	not_significant	not_significant	0.685362268	0.184681509	1.0	0.048	0.03	0.0	0.0	0.0	0.0	0.0	0.0			0.0	0.0	0.0	0.0
Itgb1bp2	False	not_significant	not_significant	0.684933566	0.593860004	1.0	0.012	0.018	0.0	0.0	0.0	0.0	0.0	0.0			0.0	0.0	0.0	0.0
4732465J04Rik	False	not_significant	not_significant	0.684915351	0.595688511	1.0	0.0	0.002	0.0	0.0	0.0	0.0	0.0	0.0			0.0	0.0	0.0	0.0
Egfros	False	not_significant	not_significant	0.684846652	0.639941413	1.0	0.0	0.001	0.0	0.0	0.0	0.0	0.0	0.0			0.0	0.0	0.0	0.0
Gm15521	False	not_significant	not_significant	0.684844695	0.891864665	1.0	0.012	0.011	0.0	0.0	0.0	0.0	0.0	0.0			0.0	0.0	0.0	0.0
Tmem53	False	not_significant	not_significant	0.684638591	0.342483056	1.0	0.012	0.023	0.0	0.0	0.0	0.0	0.0	0.0			0.0	0.0	0.0	0.0
P2rx5	False	not_significant	not_significant	0.684383203	0.440155276	1.0	0.0	0.004	0.0	0.0	0.0	0.0	0.0	0.0			0.0	0.0	0.0	0.0
4930527F14Rik	False	not_significant	not_significant	0.683640628	0.800833002	1.0	0.018	0.016	0.0	0.0	0.0	0.0	0.0	0.0			0.0	0.0	0.0	0.0
Slc29a4	False	not_significant	not_significant	0.683607683	0.628743103	1.0	0.006	0.01	0.0	0.0	0.0	0.0	0.0	0.0			0.0	0.0	0.0	0.0
1700048O20Rik	False	not_significant	not_significant	0.683486485	0.46008615	1.0	0.018	0.028	0.0	0.0	0.0	0.0	0.0	0.0			0.0	0.0	0.0	0.0
Nsg2	False	not_significant	not_significant	0.683141237	0.065020865	1.0	0.407	0.415	0.0	0.0	0.0	0.0	0.0	0.0			0.0	0.0	0.0	0.0
Gm42696	False	not_significant	not_significant	0.683064469	0.554480019	1.0	0.012	0.018	0.0	0.0	0.0	0.0	0.0	0.0			0.0	0.0	0.0	0.0
Efna3	False	not_significant	not_significant	0.681926994	0.613336689	1.0	0.036	0.03	0.0	0.0	0.0	0.0	0.0	0.0			0.0	0.0	0.0	0.0
Ergic1	False	not_significant	not_significant	0.681857032	0.078515373	1.0	0.425	0.458	0.0	0.0	0.0	0.0	0.0	0.0			0.0	0.0	0.0	0.0
Gm48949	False	not_significant	not_significant	0.681836418	0.375608967	1.0	0.0	0.005	0.0	0.0	0.0	0.0	0.0	0.0			0.0	0.0	0.0	0.0
Reep6	False	not_significant	not_significant	0.681355561	0.687857651	1.0	0.006	0.009	0.0	0.0	0.0	0.0	0.0	0.0			0.0	0.0	0.0	0.0
Zmynd19	False	not_significant	not_significant	0.681011475	0.621470615	1.0	0.036	0.03	0.0	0.0	0.0	0.0	0.0	0.0			0.0	0.0	0.0	0.0
Hgsnat	False	not_significant	not_significant	0.680992723	0.629805537	1.0	0.144	0.173	0.0	0.0	0.0	0.0	0.0	0.0			0.0	0.0	0.0	0.0
Aurkb	False	not_significant	not_significant	0.680924011	0.595688511	1.0	0.0	0.002	0.0	0.0	0.0	0.0	0.0	0.0			0.0	0.0	0.0	0.0
Mettl6	False	not_significant	not_significant	0.680723376	0.494984977	1.0	0.126	0.157	0.0	0.0	0.0	0.0	0.0	0.0			0.0	0.0	0.0	0.0
Crym	False	not_significant	not_significant	0.68050369	0.868850002	1.0	0.078	0.078	0.0	0.0	0.0	0.0	0.0	0.0			0.0	0.0	0.0	0.0
Gm10610	False	not_significant	not_significant	0.680487269	0.507813495	1.0	0.0	0.003	0.0	0.0	0.0	0.0	0.0	0.0			0.0	0.0	0.0	0.0
Gm47460	False	not_significant	not_significant	0.679753185	0.440155276	1.0	0.0	0.004	0.0	0.0	0.0	0.0	0.0	0.0			0.0	0.0	0.0	0.0
Klra6	False	not_significant	not_significant	0.679657825	0.723874316	1.0	0.0	0.001	0.0	0.0	0.0	0.0	0.0	0.0			0.0	0.0	0.0	0.0
Gsto2	False	not_significant	not_significant	0.679549409	0.387976051	1.0	0.018	0.011	0.0	0.0	0.0	0.0	0.0	0.0			0.0	0.0	0.0	0.0
Hmcn1	False	not_significant	not_significant	0.679354164	0.971296644	1.0	0.018	0.019	0.0	0.0	0.0	0.0	0.0	0.0			0.0	0.0	0.0	0.0
Gm38576	False	not_significant	not_significant	0.679038024	0.478859888	1.0	0.0	0.003	0.0	0.0	0.0	0.0	0.0	0.0			0.0	0.0	0.0	0.0
Kcnn1	False	not_significant	not_significant	0.678399404	0.32739684	1.0	0.018	0.032	0.0	0.0	0.0	0.0	0.0	0.0			0.0	0.0	0.0	0.0
Dnah17	False	not_significant	not_significant	0.678274021	0.642732498	1.0	0.006	0.01	0.0	0.0	0.0	0.0	0.0	0.0			0.0	0.0	0.0	0.0
AC159140.1	False	not_significant	not_significant	0.677568984	0.416955413	1.0	0.0	0.004	0.0	0.0	0.0	0.0	0.0	0.0			0.0	0.0	0.0	0.0
Rrp1	False	not_significant	not_significant	0.677259586	0.200853405	1.0	0.198	0.176	0.0	0.0	0.0	0.0	0.0	0.0			0.0	0.0	0.0	0.0
Kank3	False	not_significant	not_significant	0.67667399	0.24862396	1.0	0.024	0.043	0.0	0.0	0.0	0.0	0.0	0.0			0.0	0.0	0.0	0.0
C1s1	False	not_significant	not_significant	0.676564403	0.789532856	1.0	0.012	0.01	0.0	0.0	0.0	0.0	0.0	0.0			0.0	0.0	0.0	0.0
Gm6410	False	not_significant	not_significant	0.67617982	0.616950045	1.0	0.0	0.001	0.0	0.0	0.0	0.0	0.0	0.0			0.0	0.0	0.0	0.0
Hykk	False	not_significant	not_significant	0.676098218	0.427538847	1.0	0.036	0.05	0.0	0.0	0.0	0.0	0.0	0.0			0.0	0.0	0.0	0.0
Scn4b	False	not_significant	not_significant	0.675862343	0.963025328	1.0	0.054	0.055	0.0	0.0	0.0	0.0	0.0	0.0			0.0	0.0	0.0	0.0
Gm26910	False	not_significant	not_significant	0.675755227	0.885448278	1.0	0.018	0.02	0.0	0.0	0.0	0.0	0.0	0.0			0.0	0.0	0.0	0.0
Fzd6	False	not_significant	not_significant	0.675371179	0.454374761	1.0	0.006	0.013	0.0	0.0	0.0	0.0	0.0	0.0			0.0	0.0	0.0	0.0
Cfap61	False	not_significant	not_significant	0.675351717	0.827437777	1.0	0.036	0.04	0.0	0.0	0.0	0.0	0.0	0.0			0.0	0.0	0.0	0.0
Kif5a	False	not_significant	not_significant	0.675286835	0.000233512	1.0	0.533	0.509	0.0	0.0	0.0	0.0	0.0	0.0			0.0	0.0	0.0	0.0
Zdhhc1	False	not_significant	not_significant	0.675264984	0.317831132	1.0	0.246	0.239	0.0	0.0	0.0	0.0	0.0	0.0			0.0	0.0	0.0	0.0
Gm47080	False	not_significant	not_significant	0.67517774	0.692739813	1.0	0.0	0.001	0.0	0.0	0.0	0.0	0.0	0.0			0.0	0.0	0.0	0.0
Gm30541	False	not_significant	not_significant	0.675064976	0.685075542	1.0	0.03	0.037	0.0	0.0	0.0	0.0	0.0	0.0			0.0	0.0	0.0	0.0
Magel2	False	not_significant	not_significant	0.674807271	0.440155276	1.0	0.0	0.004	0.0	0.0	0.0	0.0	0.0	0.0			0.0	0.0	0.0	0.0
Nat10	False	not_significant	not_significant	0.67424378	0.212044906	1.0	0.168	0.145	0.0	0.0	0.0	0.0	0.0	0.0			0.0	0.0	0.0	0.0
Atad3a	False	not_significant	not_significant	0.674166217	0.402947998	1.0	0.198	0.189	0.0	0.0	0.0	0.0	0.0	0.0			0.0	0.0	0.0	0.0
Uggt2	False	not_significant	not_significant	0.674136051	0.000586113	1.0	0.551	0.519	0.0	0.0	0.0	0.0	0.0	0.0			0.0	0.0	0.0	0.0
Ms4a4a	False	not_significant	not_significant	0.673842355	0.723874316	1.0	0.0	0.001	0.0	0.0	0.0	0.0	0.0	0.0			0.0	0.0	0.0	0.0
Gm39348	False	not_significant	not_significant	0.673304865	0.665029551	1.0	0.0	0.001	0.0	0.0	0.0	0.0	0.0	0.0			0.0	0.0	0.0	0.0
Cpsf1	False	not_significant	not_significant	0.673206806	0.823902501	1.0	0.072	0.07	0.0	0.0	0.0	0.0	0.0	0.0			0.0	0.0	0.0	0.0
