## Supplementary_Table for "Nuclear Receptor Transcription Factors promote axon regeneration in the Adult Corticospinal Tract": Supplementary Table S22.csv (part 2 of 3)

Gene	cutrun_bound	regulation_raw	regulation_cutoff_log2FC_0p5	avg_log2FC	p_val	p_val_adj	pct.1	pct.2	cutrun_peak_count	cutrun_promoter_peak_count	cutrun_min_abs_distanceToTSS	cutrun_max_fold_enrichment	cutrun_mean_fold_enrichment	cutrun_max_log10q	cutrun_peak_names	cutrun_annotations	cutrun_peaks_distal_intergenic	cutrun_peaks_exonic_utr	cutrun_peaks_intron	cutrun_peaks_promoter
D7Ertd128e	False	not_significant	not_significant	0.672463715	0.692739813	1.0	0.0	0.001	0.0	0.0	0.0	0.0	0.0	0.0			0.0	0.0	0.0	0.0
Slc52a2	False	not_significant	not_significant	0.672338849	0.460861492	1.0	0.036	0.027	0.0	0.0	0.0	0.0	0.0	0.0			0.0	0.0	0.0	0.0
Apex2	False	not_significant	not_significant	0.671740314	0.004977602	1.0	0.503	0.481	0.0	0.0	0.0	0.0	0.0	0.0			0.0	0.0	0.0	0.0
A230098N10Rik	False	not_significant	not_significant	0.671472885	0.723874316	1.0	0.0	0.001	0.0	0.0	0.0	0.0	0.0	0.0			0.0	0.0	0.0	0.0
Gm26566	False	not_significant	not_significant	0.67124325	0.639941413	1.0	0.0	0.001	0.0	0.0	0.0	0.0	0.0	0.0			0.0	0.0	0.0	0.0
Gm10605	False	not_significant	not_significant	0.671117729	0.930577774	1.0	0.006	0.007	0.0	0.0	0.0	0.0	0.0	0.0			0.0	0.0	0.0	0.0
Rxylt1	False	not_significant	not_significant	0.670984272	0.35359203	1.0	0.192	0.178	0.0	0.0	0.0	0.0	0.0	0.0			0.0	0.0	0.0	0.0
B230307C23Rik	False	not_significant	not_significant	0.670613551	0.76852513	1.0	0.251	0.279	0.0	0.0	0.0	0.0	0.0	0.0			0.0	0.0	0.0	0.0
Mdc1	False	not_significant	not_significant	0.670282236	0.465664493	1.0	0.072	0.06	0.0	0.0	0.0	0.0	0.0	0.0			0.0	0.0	0.0	0.0
Myo19	False	not_significant	not_significant	0.67007325	0.711925511	1.0	0.12	0.143	0.0	0.0	0.0	0.0	0.0	0.0			0.0	0.0	0.0	0.0
Gm12796	False	not_significant	not_significant	0.669467948	0.977232304	1.0	0.012	0.012	0.0	0.0	0.0	0.0	0.0	0.0			0.0	0.0	0.0	0.0
Fate1	False	not_significant	not_significant	0.66890828	0.686516058	1.0	0.006	0.009	0.0	0.0	0.0	0.0	0.0	0.0			0.0	0.0	0.0	0.0
4933407I08Rik	False	not_significant	not_significant	0.668550362	0.406028596	1.0	0.0	0.004	0.0	0.0	0.0	0.0	0.0	0.0			0.0	0.0	0.0	0.0
Polrmt	False	not_significant	not_significant	0.668506143	0.656442375	1.0	0.084	0.077	0.0	0.0	0.0	0.0	0.0	0.0			0.0	0.0	0.0	0.0
Gm14169	False	not_significant	not_significant	0.668090977	0.794172026	1.0	0.036	0.033	0.0	0.0	0.0	0.0	0.0	0.0			0.0	0.0	0.0	0.0
Tfpt	False	not_significant	not_significant	0.668063065	0.490969439	1.0	0.048	0.062	0.0	0.0	0.0	0.0	0.0	0.0			0.0	0.0	0.0	0.0
Shmt2	False	not_significant	not_significant	0.668052508	0.582427418	1.0	0.024	0.032	0.0	0.0	0.0	0.0	0.0	0.0			0.0	0.0	0.0	0.0
Gm44169	False	not_significant	not_significant	0.66775241	0.375608967	1.0	0.0	0.005	0.0	0.0	0.0	0.0	0.0	0.0			0.0	0.0	0.0	0.0
Shf	False	not_significant	not_significant	0.667369344	0.610789461	1.0	0.084	0.102	0.0	0.0	0.0	0.0	0.0	0.0			0.0	0.0	0.0	0.0
Poglut3	False	not_significant	not_significant	0.667324335	0.98751366	1.0	0.024	0.024	0.0	0.0	0.0	0.0	0.0	0.0			0.0	0.0	0.0	0.0
Klhdc4	False	not_significant	not_significant	0.666881175	0.934101742	1.0	0.108	0.112	0.0	0.0	0.0	0.0	0.0	0.0			0.0	0.0	0.0	0.0
Map3k6	False	not_significant	not_significant	0.666713061	0.385379488	1.0	0.0	0.004	0.0	0.0	0.0	0.0	0.0	0.0			0.0	0.0	0.0	0.0
5830487J09Rik	False	not_significant	not_significant	0.666617372	0.479656891	1.0	0.018	0.027	0.0	0.0	0.0	0.0	0.0	0.0			0.0	0.0	0.0	0.0
Mas1	False	not_significant	not_significant	0.6662458	0.994391476	1.0	0.042	0.043	0.0	0.0	0.0	0.0	0.0	0.0			0.0	0.0	0.0	0.0
G630018N14Rik	False	not_significant	not_significant	0.666027228	0.977328441	1.0	0.006	0.006	0.0	0.0	0.0	0.0	0.0	0.0			0.0	0.0	0.0	0.0
Mcf2	False	not_significant	not_significant	0.66598452	0.465458137	1.0	0.066	0.086	0.0	0.0	0.0	0.0	0.0	0.0			0.0	0.0	0.0	0.0
Hdgfl2	False	not_significant	not_significant	0.665850148	0.057783478	1.0	0.246	0.207	0.0	0.0	0.0	0.0	0.0	0.0			0.0	0.0	0.0	0.0
Gm45486	False	not_significant	not_significant	0.665510306	0.366179446	1.0	0.0	0.005	0.0	0.0	0.0	0.0	0.0	0.0			0.0	0.0	0.0	0.0
Gm41077	False	not_significant	not_significant	0.665402331	0.655306904	1.0	0.06	0.071	0.0	0.0	0.0	0.0	0.0	0.0			0.0	0.0	0.0	0.0
Gm6787	False	not_significant	not_significant	0.665185778	0.452495574	1.0	0.0	0.003	0.0	0.0	0.0	0.0	0.0	0.0			0.0	0.0	0.0	0.0
Tinag	False	not_significant	not_significant	0.664863607	0.366179446	1.0	0.0	0.005	0.0	0.0	0.0	0.0	0.0	0.0			0.0	0.0	0.0	0.0
Gm15637	False	not_significant	not_significant	0.664650162	0.55734479	1.0	0.0	0.002	0.0	0.0	0.0	0.0	0.0	0.0			0.0	0.0	0.0	0.0
1700029H14Rik	False	not_significant	not_significant	0.664622811	0.954675001	1.0	0.006	0.006	0.0	0.0	0.0	0.0	0.0	0.0			0.0	0.0	0.0	0.0
Smad3	False	not_significant	not_significant	0.664497981	0.000963321	1.0	0.389	0.309	0.0	0.0	0.0	0.0	0.0	0.0			0.0	0.0	0.0	0.0
AC163685.1	False	not_significant	not_significant	0.66446489	0.428320431	1.0	0.0	0.004	0.0	0.0	0.0	0.0	0.0	0.0			0.0	0.0	0.0	0.0
B230217J21Rik	False	not_significant	not_significant	0.664287821	0.406028596	1.0	0.0	0.004	0.0	0.0	0.0	0.0	0.0	0.0			0.0	0.0	0.0	0.0
Eif3i	False	not_significant	not_significant	0.664285206	0.996876713	1.0	0.072	0.074	0.0	0.0	0.0	0.0	0.0	0.0			0.0	0.0	0.0	0.0
Dgat1	False	not_significant	not_significant	0.664048474	0.398920702	1.0	0.156	0.144	0.0	0.0	0.0	0.0	0.0	0.0			0.0	0.0	0.0	0.0
B3galt4	False	not_significant	not_significant	0.663998155	0.86632398	1.0	0.006	0.005	0.0	0.0	0.0	0.0	0.0	0.0			0.0	0.0	0.0	0.0
Pm20d2	False	not_significant	not_significant	0.663343948	0.874642203	1.0	0.012	0.013	0.0	0.0	0.0	0.0	0.0	0.0			0.0	0.0	0.0	0.0
Ccdc142os	False	not_significant	not_significant	0.663083166	0.788337202	1.0	0.006	0.008	0.0	0.0	0.0	0.0	0.0	0.0			0.0	0.0	0.0	0.0
Atl1	False	not_significant	not_significant	0.66308102	0.006295205	1.0	0.443	0.431	0.0	0.0	0.0	0.0	0.0	0.0			0.0	0.0	0.0	0.0
Fam220a.1	False	not_significant	not_significant	0.6630364	0.520395086	1.0	0.054	0.069	0.0	0.0	0.0	0.0	0.0	0.0			0.0	0.0	0.0	0.0
Gabra3	False	not_significant	not_significant	0.662525108	0.011092558	1.0	0.401	0.369	0.0	0.0	0.0	0.0	0.0	0.0			0.0	0.0	0.0	0.0
Clmp	False	not_significant	not_significant	0.662438904	0.002381215	1.0	0.341	0.256	0.0	0.0	0.0	0.0	0.0	0.0			0.0	0.0	0.0	0.0
Naif1	False	not_significant	not_significant	0.662377637	0.523423336	1.0	0.0	0.002	0.0	0.0	0.0	0.0	0.0	0.0			0.0	0.0	0.0	0.0
Gm50270	False	not_significant	not_significant	0.662333737	0.375608967	1.0	0.0	0.005	0.0	0.0	0.0	0.0	0.0	0.0			0.0	0.0	0.0	0.0
Gm30124	False	not_significant	not_significant	0.662267247	0.452495574	1.0	0.0	0.003	0.0	0.0	0.0	0.0	0.0	0.0			0.0	0.0	0.0	0.0
Gm6710	False	not_significant	not_significant	0.661958804	0.1970743	1.0	0.006	0.02	0.0	0.0	0.0	0.0	0.0	0.0			0.0	0.0	0.0	0.0
Spred3	False	not_significant	not_significant	0.661713313	0.624455619	1.0	0.138	0.167	0.0	0.0	0.0	0.0	0.0	0.0			0.0	0.0	0.0	0.0
Gm48960	False	not_significant	not_significant	0.661566074	0.4448853	1.0	0.018	0.028	0.0	0.0	0.0	0.0	0.0	0.0			0.0	0.0	0.0	0.0
Cyp2j13	False	not_significant	not_significant	0.66115179	0.595688511	1.0	0.0	0.002	0.0	0.0	0.0	0.0	0.0	0.0			0.0	0.0	0.0	0.0
Gm5082	False	not_significant	not_significant	0.660202879	0.539899067	1.0	0.0	0.002	0.0	0.0	0.0	0.0	0.0	0.0			0.0	0.0	0.0	0.0
C030034I22Rik	False	not_significant	not_significant	0.659609707	0.423183837	1.0	0.018	0.029	0.0	0.0	0.0	0.0	0.0	0.0			0.0	0.0	0.0	0.0
Gpr61	False	not_significant	not_significant	0.659410831	0.884845996	1.0	0.06	0.064	0.0	0.0	0.0	0.0	0.0	0.0			0.0	0.0	0.0	0.0
Casc1	False	not_significant	not_significant	0.659211258	0.839711747	1.0	0.024	0.022	0.0	0.0	0.0	0.0	0.0	0.0			0.0	0.0	0.0	0.0
3632454L22Rik	False	not_significant	not_significant	0.659020284	0.662114136	1.0	0.012	0.016	0.0	0.0	0.0	0.0	0.0	0.0			0.0	0.0	0.0	0.0
Noa1	False	not_significant	not_significant	0.658930629	0.923519638	1.0	0.054	0.054	0.0	0.0	0.0	0.0	0.0	0.0			0.0	0.0	0.0	0.0
Rbm20	False	not_significant	not_significant	0.658801708	0.12583882	1.0	0.144	0.111	0.0	0.0	0.0	0.0	0.0	0.0			0.0	0.0	0.0	0.0
Poc1a	False	not_significant	not_significant	0.658799461	0.992768528	1.0	0.126	0.136	0.0	0.0	0.0	0.0	0.0	0.0			0.0	0.0	0.0	0.0
1700027H10Rik	False	not_significant	not_significant	0.658699221	0.416955413	1.0	0.0	0.004	0.0	0.0	0.0	0.0	0.0	0.0			0.0	0.0	0.0	0.0
Ano6	False	not_significant	not_significant	0.658596396	0.000523916	1.0	0.467	0.397	0.0	0.0	0.0	0.0	0.0	0.0			0.0	0.0	0.0	0.0
Oas1c	False	not_significant	not_significant	0.658526762	0.771241923	1.0	0.006	0.008	0.0	0.0	0.0	0.0	0.0	0.0			0.0	0.0	0.0	0.0
Sgsm2	False	not_significant	not_significant	0.65845676	0.080682727	1.0	0.401	0.408	0.0	0.0	0.0	0.0	0.0	0.0			0.0	0.0	0.0	0.0
Baalc	False	not_significant	not_significant	0.658231276	0.625060818	1.0	0.12	0.143	0.0	0.0	0.0	0.0	0.0	0.0			0.0	0.0	0.0	0.0
Slc22a21	False	not_significant	not_significant	0.65806126	0.338867051	1.0	0.048	0.035	0.0	0.0	0.0	0.0	0.0	0.0			0.0	0.0	0.0	0.0
Gm49163	False	not_significant	not_significant	0.657987136	0.440155276	1.0	0.0	0.004	0.0	0.0	0.0	0.0	0.0	0.0			0.0	0.0	0.0	0.0
Tmsb15b2	False	not_significant	not_significant	0.657863323	0.678462599	1.0	0.024	0.03	0.0	0.0	0.0	0.0	0.0	0.0			0.0	0.0	0.0	0.0
Zfp72	False	not_significant	not_significant	0.657501344	0.715468307	1.0	0.09	0.104	0.0	0.0	0.0	0.0	0.0	0.0			0.0	0.0	0.0	0.0
Mrpl45	False	not_significant	not_significant	0.657351136	0.328124151	1.0	0.132	0.115	0.0	0.0	0.0	0.0	0.0	0.0			0.0	0.0	0.0	0.0
Gm17529	False	not_significant	not_significant	0.65701651	0.406028596	1.0	0.0	0.004	0.0	0.0	0.0	0.0	0.0	0.0			0.0	0.0	0.0	0.0
Gm20628	False	not_significant	not_significant	0.656931047	0.416955413	1.0	0.0	0.004	0.0	0.0	0.0	0.0	0.0	0.0			0.0	0.0	0.0	0.0
F630028O10Rik	False	not_significant	not_significant	0.656638943	0.759776987	1.0	0.0	0.001	0.0	0.0	0.0	0.0	0.0	0.0			0.0	0.0	0.0	0.0
Safb2	False	not_significant	not_significant	0.656624605	0.070286777	1.0	0.431	0.447	0.0	0.0	0.0	0.0	0.0	0.0			0.0	0.0	0.0	0.0
Trpm4	False	not_significant	not_significant	0.656475261	0.890506389	1.0	0.15	0.169	0.0	0.0	0.0	0.0	0.0	0.0			0.0	0.0	0.0	0.0
Has3	False	not_significant	not_significant	0.656435215	0.686292555	1.0	0.006	0.009	0.0	0.0	0.0	0.0	0.0	0.0			0.0	0.0	0.0	0.0
Gm3279	False	not_significant	not_significant	0.656427512	0.934333837	1.0	0.018	0.019	0.0	0.0	0.0	0.0	0.0	0.0			0.0	0.0	0.0	0.0
Tekt2	False	not_significant	not_significant	0.656405344	0.86932368	1.0	0.006	0.005	0.0	0.0	0.0	0.0	0.0	0.0			0.0	0.0	0.0	0.0
Cntrl	False	not_significant	not_significant	0.656113451	0.016911769	1.0	0.329	0.282	0.0	0.0	0.0	0.0	0.0	0.0			0.0	0.0	0.0	0.0
Snai2	False	not_significant	not_significant	0.655977452	0.465381728	1.0	0.0	0.003	0.0	0.0	0.0	0.0	0.0	0.0			0.0	0.0	0.0	0.0
Gm44079	False	not_significant	not_significant	0.655619203	0.406028596	1.0	0.0	0.004	0.0	0.0	0.0	0.0	0.0	0.0			0.0	0.0	0.0	0.0
Ube3b	False	not_significant	not_significant	0.655567182	0.51802854	1.0	0.21	0.21	0.0	0.0	0.0	0.0	0.0	0.0			0.0	0.0	0.0	0.0
Sertm1	False	not_significant	not_significant	0.655431611	0.686040709	1.0	0.03	0.036	0.0	0.0	0.0	0.0	0.0	0.0			0.0	0.0	0.0	0.0
Gm42716	False	not_significant	not_significant	0.655266557	0.523423336	1.0	0.0	0.002	0.0	0.0	0.0	0.0	0.0	0.0			0.0	0.0	0.0	0.0
Spice1	False	not_significant	not_significant	0.655198702	0.587209262	1.0	0.126	0.15	0.0	0.0	0.0	0.0	0.0	0.0			0.0	0.0	0.0	0.0
2410021H03Rik	False	not_significant	not_significant	0.655148729	0.339756182	1.0	0.0	0.005	0.0	0.0	0.0	0.0	0.0	0.0			0.0	0.0	0.0	0.0
Gm49595	False	not_significant	not_significant	0.655127165	0.357072057	1.0	0.0	0.005	0.0	0.0	0.0	0.0	0.0	0.0			0.0	0.0	0.0	0.0
Rgsl1	False	not_significant	not_significant	0.655079464	0.809408661	1.0	0.096	0.095	0.0	0.0	0.0	0.0	0.0	0.0			0.0	0.0	0.0	0.0
Gm35161	False	not_significant	not_significant	0.654961901	0.784526781	1.0	0.084	0.093	0.0	0.0	0.0	0.0	0.0	0.0			0.0	0.0	0.0	0.0
Rorc	False	not_significant	not_significant	0.654640805	0.639941413	1.0	0.0	0.001	0.0	0.0	0.0	0.0	0.0	0.0			0.0	0.0	0.0	0.0
Ttc39c	False	not_significant	not_significant	0.65463723	0.153117691	1.0	0.234	0.211	0.0	0.0	0.0	0.0	0.0	0.0			0.0	0.0	0.0	0.0
Slc44a2	False	not_significant	not_significant	0.654386213	0.047054623	1.0	0.281	0.242	0.0	0.0	0.0	0.0	0.0	0.0			0.0	0.0	0.0	0.0
Gm30082	False	not_significant	not_significant	0.654379942	0.385379488	1.0	0.0	0.004	0.0	0.0	0.0	0.0	0.0	0.0			0.0	0.0	0.0	0.0
Snapc4	False	not_significant	not_significant	0.654338521	0.766910986	1.0	0.192	0.204	0.0	0.0	0.0	0.0	0.0	0.0			0.0	0.0	0.0	0.0
Dnhd1	False	not_significant	not_significant	0.654175139	0.401798568	1.0	0.12	0.154	0.0	0.0	0.0	0.0	0.0	0.0			0.0	0.0	0.0	0.0
Ccdc14	False	not_significant	not_significant	0.654138592	0.83534814	1.0	0.036	0.039	0.0	0.0	0.0	0.0	0.0	0.0			0.0	0.0	0.0	0.0
Gm2814	False	not_significant	not_significant	0.654055784	0.692739813	1.0	0.0	0.001	0.0	0.0	0.0	0.0	0.0	0.0			0.0	0.0	0.0	0.0
Pdzph1	False	not_significant	not_significant	0.653230016	0.642669802	1.0	0.006	0.004	0.0	0.0	0.0	0.0	0.0	0.0			0.0	0.0	0.0	0.0
Ece2	False	not_significant	not_significant	0.653134007	0.987835204	1.0	0.12	0.127	0.0	0.0	0.0	0.0	0.0	0.0			0.0	0.0	0.0	0.0
Fam43b	False	not_significant	not_significant	0.652939743	0.770751595	1.0	0.006	0.008	0.0	0.0	0.0	0.0	0.0	0.0			0.0	0.0	0.0	0.0
Gm37896	False	not_significant	not_significant	0.652872326	0.987632459	1.0	0.024	0.025	0.0	0.0	0.0	0.0	0.0	0.0			0.0	0.0	0.0	0.0
Tax1bp3	False	not_significant	not_significant	0.652602463	0.687186732	1.0	0.006	0.009	0.0	0.0	0.0	0.0	0.0	0.0			0.0	0.0	0.0	0.0
2510002D24Rik	False	not_significant	not_significant	0.652018653	0.916358079	1.0	0.108	0.118	0.0	0.0	0.0	0.0	0.0	0.0			0.0	0.0	0.0	0.0
Zfp119b	False	not_significant	not_significant	0.651876198	0.238325376	1.0	0.024	0.013	0.0	0.0	0.0	0.0	0.0	0.0			0.0	0.0	0.0	0.0
Ddost	False	not_significant	not_significant	0.651385632	0.201439554	1.0	0.018	0.037	0.0	0.0	0.0	0.0	0.0	0.0			0.0	0.0	0.0	0.0
Gm48860	False	not_significant	not_significant	0.651287005	0.762499437	1.0	0.012	0.015	0.0	0.0	0.0	0.0	0.0	0.0			0.0	0.0	0.0	0.0
Usp36	False	not_significant	not_significant	0.651085278	0.085485149	1.0	0.311	0.295	0.0	0.0	0.0	0.0	0.0	0.0			0.0	0.0	0.0	0.0
Il12a	False	not_significant	not_significant	0.650973314	0.656659831	1.0	0.006	0.009	0.0	0.0	0.0	0.0	0.0	0.0			0.0	0.0	0.0	0.0
Car4	False	not_significant	not_significant	0.650453391	0.795553161	1.0	0.102	0.101	0.0	0.0	0.0	0.0	0.0	0.0			0.0	0.0	0.0	0.0
Ankrd24	False	not_significant	not_significant	0.65016776	0.726306819	1.0	0.198	0.208	0.0	0.0	0.0	0.0	0.0	0.0			0.0	0.0	0.0	0.0
Hfm1	False	not_significant	not_significant	0.649817488	0.856462593	1.0	0.072	0.08	0.0	0.0	0.0	0.0	0.0	0.0			0.0	0.0	0.0	0.0
9530080O11Rik	False	not_significant	not_significant	0.649751204	0.451383128	1.0	0.018	0.012	0.0	0.0	0.0	0.0	0.0	0.0			0.0	0.0	0.0	0.0
Esco2	False	not_significant	not_significant	0.649747831	0.595688511	1.0	0.0	0.002	0.0	0.0	0.0	0.0	0.0	0.0			0.0	0.0	0.0	0.0
Clns1a	False	not_significant	not_significant	0.649329172	0.870505302	1.0	0.144	0.161	0.0	0.0	0.0	0.0	0.0	0.0			0.0	0.0	0.0	0.0
Zc3h13	False	not_significant	not_significant	0.648507493	0.000160016	1.0	0.539	0.521	0.0	0.0	0.0	0.0	0.0	0.0			0.0	0.0	0.0	0.0
Rpap1	False	not_significant	not_significant	0.648321968	0.95352217	1.0	0.132	0.144	0.0	0.0	0.0	0.0	0.0	0.0			0.0	0.0	0.0	0.0
Gm31152	False	not_significant	not_significant	0.648150407	0.918204167	1.0	0.06	0.064	0.0	0.0	0.0	0.0	0.0	0.0			0.0	0.0	0.0	0.0
Plch2	False	not_significant	not_significant	0.648089142	0.905173335	1.0	0.168	0.189	0.0	0.0	0.0	0.0	0.0	0.0			0.0	0.0	0.0	0.0
Grik5	False	not_significant	not_significant	0.647298161	0.001861462	1.0	0.545	0.529	0.0	0.0	0.0	0.0	0.0	0.0			0.0	0.0	0.0	0.0
Ccdc57	False	not_significant	not_significant	0.647294808	0.364745101	1.0	0.335	0.359	0.0	0.0	0.0	0.0	0.0	0.0			0.0	0.0	0.0	0.0
Gm45441	False	not_significant	not_significant	0.646512269	0.440155276	1.0	0.0	0.004	0.0	0.0	0.0	0.0	0.0	0.0			0.0	0.0	0.0	0.0
Ddn	False	not_significant	not_significant	0.646276501	0.534823902	1.0	0.072	0.062	0.0	0.0	0.0	0.0	0.0	0.0			0.0	0.0	0.0	0.0
Tubd1	False	not_significant	not_significant	0.646249096	0.524687076	1.0	0.096	0.086	0.0	0.0	0.0	0.0	0.0	0.0			0.0	0.0	0.0	0.0
Ppil6	False	not_significant	not_significant	0.646123785	0.351615481	1.0	0.072	0.097	0.0	0.0	0.0	0.0	0.0	0.0			0.0	0.0	0.0	0.0
Ik	False	not_significant	not_significant	0.646101396	0.852086051	1.0	0.192	0.206	0.0	0.0	0.0	0.0	0.0	0.0			0.0	0.0	0.0	0.0
Gm47450	False	not_significant	not_significant	0.646040717	0.645658472	1.0	0.006	0.004	0.0	0.0	0.0	0.0	0.0	0.0			0.0	0.0	0.0	0.0
Dnmt1	False	not_significant	not_significant	0.645785918	0.306970798	1.0	0.15	0.134	0.0	0.0	0.0	0.0	0.0	0.0			0.0	0.0	0.0	0.0
Stra6l	False	not_significant	not_significant	0.645248665	0.692739813	1.0	0.0	0.001	0.0	0.0	0.0	0.0	0.0	0.0			0.0	0.0	0.0	0.0
Cwf19l1	False	not_significant	not_significant	0.645094019	0.714882804	1.0	0.09	0.085	0.0	0.0	0.0	0.0	0.0	0.0			0.0	0.0	0.0	0.0
Dhx37	False	not_significant	not_significant	0.64492499	0.401619339	1.0	0.054	0.041	0.0	0.0	0.0	0.0	0.0	0.0			0.0	0.0	0.0	0.0
Urb2	False	not_significant	not_significant	0.644883213	0.646779961	1.0	0.054	0.047	0.0	0.0	0.0	0.0	0.0	0.0			0.0	0.0	0.0	0.0
Atraid	False	not_significant	not_significant	0.644864952	0.328310768	1.0	0.198	0.185	0.0	0.0	0.0	0.0	0.0	0.0			0.0	0.0	0.0	0.0
Wdr5	False	not_significant	not_significant	0.644746135	0.607330342	1.0	0.138	0.134	0.0	0.0	0.0	0.0	0.0	0.0			0.0	0.0	0.0	0.0
Gdpd2	False	not_significant	not_significant	0.6446711	0.744241806	1.0	0.006	0.004	0.0	0.0	0.0	0.0	0.0	0.0			0.0	0.0	0.0	0.0
Gm11592	False	not_significant	not_significant	0.644480393	0.483434242	1.0	0.006	0.012	0.0	0.0	0.0	0.0	0.0	0.0			0.0	0.0	0.0	0.0
Gm44997	False	not_significant	not_significant	0.644422462	0.923819472	1.0	0.042	0.044	0.0	0.0	0.0	0.0	0.0	0.0			0.0	0.0	0.0	0.0
Jam2	False	not_significant	not_significant	0.644202652	0.115684953	1.0	0.072	0.046	0.0	0.0	0.0	0.0	0.0	0.0			0.0	0.0	0.0	0.0
Gm5860	False	not_significant	not_significant	0.644037953	0.616950045	1.0	0.0	0.001	0.0	0.0	0.0	0.0	0.0	0.0			0.0	0.0	0.0	0.0
Col11a1	False	not_significant	not_significant	0.643937932	0.209885384	1.0	0.15	0.124	0.0	0.0	0.0	0.0	0.0	0.0			0.0	0.0	0.0	0.0
Gm31356	False	not_significant	not_significant	0.643658485	0.398533451	1.0	0.048	0.066	0.0	0.0	0.0	0.0	0.0	0.0			0.0	0.0	0.0	0.0
Stoml2	False	not_significant	not_significant	0.643530783	0.830978765	1.0	0.048	0.053	0.0	0.0	0.0	0.0	0.0	0.0			0.0	0.0	0.0	0.0
Plekhm1	False	not_significant	not_significant	0.643420179	0.446573464	1.0	0.168	0.16	0.0	0.0	0.0	0.0	0.0	0.0			0.0	0.0	0.0	0.0
Btg3	False	not_significant	not_significant	0.643042949	0.441565706	1.0	0.048	0.064	0.0	0.0	0.0	0.0	0.0	0.0			0.0	0.0	0.0	0.0
Mrps11	False	not_significant	not_significant	0.642776598	0.809769957	1.0	0.036	0.04	0.0	0.0	0.0	0.0	0.0	0.0			0.0	0.0	0.0	0.0
Gm34121	False	not_significant	not_significant	0.642771893	0.922533985	1.0	0.012	0.011	0.0	0.0	0.0	0.0	0.0	0.0			0.0	0.0	0.0	0.0
Cgrrf1	False	not_significant	not_significant	0.64261138	0.831253241	1.0	0.09	0.101	0.0	0.0	0.0	0.0	0.0	0.0			0.0	0.0	0.0	0.0
Tpbgl	False	not_significant	not_significant	0.642320711	0.665029551	1.0	0.0	0.001	0.0	0.0	0.0	0.0	0.0	0.0			0.0	0.0	0.0	0.0
Gm43847	False	not_significant	not_significant	0.642059938	0.451615774	1.0	0.06	0.078	0.0	0.0	0.0	0.0	0.0	0.0			0.0	0.0	0.0	0.0
Cdc42bpb	False	not_significant	not_significant	0.641271982	0.057841691	1.0	0.413	0.418	0.0	0.0	0.0	0.0	0.0	0.0			0.0	0.0	0.0	0.0
Rflnb	False	not_significant	not_significant	0.641071739	0.940600328	1.0	0.012	0.013	0.0	0.0	0.0	0.0	0.0	0.0			0.0	0.0	0.0	0.0
Gm45733	False	not_significant	not_significant	0.64095861	0.507813495	1.0	0.0	0.003	0.0	0.0	0.0	0.0	0.0	0.0			0.0	0.0	0.0	0.0
Mar-10	False	not_significant	not_significant	0.640789236	0.323931934	1.0	0.048	0.07	0.0	0.0	0.0	0.0	0.0	0.0			0.0	0.0	0.0	0.0
Gm36602	False	not_significant	not_significant	0.640727092	0.665029551	1.0	0.0	0.001	0.0	0.0	0.0	0.0	0.0	0.0			0.0	0.0	0.0	0.0
Gm5544	False	not_significant	not_significant	0.640537413	0.931140774	1.0	0.006	0.007	0.0	0.0	0.0	0.0	0.0	0.0			0.0	0.0	0.0	0.0
Naa50	False	not_significant	not_significant	0.640200808	0.313791957	1.0	0.162	0.144	0.0	0.0	0.0	0.0	0.0	0.0			0.0	0.0	0.0	0.0
Klc2	False	not_significant	not_significant	0.640123633	0.550965974	1.0	0.246	0.261	0.0	0.0	0.0	0.0	0.0	0.0			0.0	0.0	0.0	0.0
Gm26597	False	not_significant	not_significant	0.639883066	0.395511739	1.0	0.0	0.004	0.0	0.0	0.0	0.0	0.0	0.0			0.0	0.0	0.0	0.0
Tbc1d2	False	not_significant	not_significant	0.639820302	0.583110501	1.0	0.114	0.138	0.0	0.0	0.0	0.0	0.0	0.0			0.0	0.0	0.0	0.0
Htr3a	False	not_significant	not_significant	0.639818696	0.713723246	1.0	0.006	0.004	0.0	0.0	0.0	0.0	0.0	0.0			0.0	0.0	0.0	0.0
Ubxn1	False	not_significant	not_significant	0.639812392	0.185731943	1.0	0.036	0.062	0.0	0.0	0.0	0.0	0.0	0.0			0.0	0.0	0.0	0.0
Ccdc80	False	not_significant	not_significant	0.639274796	0.864749909	1.0	0.024	0.022	0.0	0.0	0.0	0.0	0.0	0.0			0.0	0.0	0.0	0.0
Synpo	False	not_significant	not_significant	0.638993222	0.343922983	1.0	0.269	0.279	0.0	0.0	0.0	0.0	0.0	0.0			0.0	0.0	0.0	0.0
Tead2	False	not_significant	not_significant	0.638962686	0.492983212	1.0	0.0	0.003	0.0	0.0	0.0	0.0	0.0	0.0			0.0	0.0	0.0	0.0
Sfxn2	False	not_significant	not_significant	0.638861751	0.878160468	1.0	0.108	0.119	0.0	0.0	0.0	0.0	0.0	0.0			0.0	0.0	0.0	0.0
Ptprn	False	not_significant	not_significant	0.63864751	0.005208103	1.0	0.473	0.464	0.0	0.0	0.0	0.0	0.0	0.0			0.0	0.0	0.0	0.0
Prkcsh	False	not_significant	not_significant	0.638454391	0.867651458	1.0	0.12	0.124	0.0	0.0	0.0	0.0	0.0	0.0			0.0	0.0	0.0	0.0
Usp11	False	not_significant	not_significant	0.638352028	0.568631415	1.0	0.21	0.213	0.0	0.0	0.0	0.0	0.0	0.0			0.0	0.0	0.0	0.0
Gm27239	False	not_significant	not_significant	0.638035365	0.665029551	1.0	0.0	0.001	0.0	0.0	0.0	0.0	0.0	0.0			0.0	0.0	0.0	0.0
Gm26660	False	not_significant	not_significant	0.637964392	0.767181278	1.0	0.078	0.075	0.0	0.0	0.0	0.0	0.0	0.0			0.0	0.0	0.0	0.0
Asphd2	False	not_significant	not_significant	0.637917453	0.758929718	1.0	0.144	0.169	0.0	0.0	0.0	0.0	0.0	0.0			0.0	0.0	0.0	0.0
Inpp4a	False	not_significant	not_significant	0.637905051	0.000105083	1.0	0.563	0.501	0.0	0.0	0.0	0.0	0.0	0.0			0.0	0.0	0.0	0.0
Adam12	False	not_significant	not_significant	0.637870506	0.030102281	1.0	0.09	0.052	0.0	0.0	0.0	0.0	0.0	0.0			0.0	0.0	0.0	0.0
Decr2	False	not_significant	not_significant	0.63783071	0.830534933	1.0	0.126	0.143	0.0	0.0	0.0	0.0	0.0	0.0			0.0	0.0	0.0	0.0
Gm14762	False	not_significant	not_significant	0.63769737	0.679882398	1.0	0.006	0.004	0.0	0.0	0.0	0.0	0.0	0.0			0.0	0.0	0.0	0.0
Hirip3	False	not_significant	not_significant	0.637643418	0.61823823	1.0	0.048	0.059	0.0	0.0	0.0	0.0	0.0	0.0			0.0	0.0	0.0	0.0
Kbtbd8	False	not_significant	not_significant	0.637440262	0.604025126	1.0	0.024	0.031	0.0	0.0	0.0	0.0	0.0	0.0			0.0	0.0	0.0	0.0
Lrrc9	False	not_significant	not_significant	0.637126286	0.872503301	1.0	0.024	0.022	0.0	0.0	0.0	0.0	0.0	0.0			0.0	0.0	0.0	0.0
Col5a2	False	not_significant	not_significant	0.637111251	0.940315704	1.0	0.012	0.011	0.0	0.0	0.0	0.0	0.0	0.0			0.0	0.0	0.0	0.0
Gprc5c	False	not_significant	not_significant	0.637055663	0.492983212	1.0	0.0	0.003	0.0	0.0	0.0	0.0	0.0	0.0			0.0	0.0	0.0	0.0
Ffar4	False	not_significant	not_significant	0.636783885	0.57588811	1.0	0.0	0.002	0.0	0.0	0.0	0.0	0.0	0.0			0.0	0.0	0.0	0.0
Kat5	False	not_significant	not_significant	0.636678097	0.657862507	1.0	0.072	0.066	0.0	0.0	0.0	0.0	0.0	0.0			0.0	0.0	0.0	0.0
Gm15972	False	not_significant	not_significant	0.63613165	0.523423336	1.0	0.0	0.002	0.0	0.0	0.0	0.0	0.0	0.0			0.0	0.0	0.0	0.0
Coq8b	False	not_significant	not_significant	0.635959311	0.567482022	1.0	0.186	0.184	0.0	0.0	0.0	0.0	0.0	0.0			0.0	0.0	0.0	0.0
Apol7b	False	not_significant	not_significant	0.63594157	0.539899067	1.0	0.0	0.002	0.0	0.0	0.0	0.0	0.0	0.0			0.0	0.0	0.0	0.0
Ptgs2os	False	not_significant	not_significant	0.635915019	0.948814025	1.0	0.03	0.029	0.0	0.0	0.0	0.0	0.0	0.0			0.0	0.0	0.0	0.0
Gm30373	False	not_significant	not_significant	0.635592186	0.769776082	1.0	0.012	0.01	0.0	0.0	0.0	0.0	0.0	0.0			0.0	0.0	0.0	0.0
Mkrn3	False	not_significant	not_significant	0.635422595	0.507813495	1.0	0.0	0.003	0.0	0.0	0.0	0.0	0.0	0.0			0.0	0.0	0.0	0.0
Setd4	False	not_significant	not_significant	0.635329999	0.816025427	1.0	0.144	0.164	0.0	0.0	0.0	0.0	0.0	0.0			0.0	0.0	0.0	0.0
Slc45a1	False	not_significant	not_significant	0.635233465	0.683456536	1.0	0.21	0.222	0.0	0.0	0.0	0.0	0.0	0.0			0.0	0.0	0.0	0.0
Smim41	False	not_significant	not_significant	0.635226992	0.478859888	1.0	0.0	0.003	0.0	0.0	0.0	0.0	0.0	0.0			0.0	0.0	0.0	0.0
Cep104	False	not_significant	not_significant	0.634996231	0.438342041	1.0	0.216	0.214	0.0	0.0	0.0	0.0	0.0	0.0			0.0	0.0	0.0	0.0
Sptb	False	not_significant	not_significant	0.63493769	0.407626492	1.0	0.275	0.283	0.0	0.0	0.0	0.0	0.0	0.0			0.0	0.0	0.0	0.0
Gm17168	False	not_significant	not_significant	0.634820804	0.416955413	1.0	0.0	0.004	0.0	0.0	0.0	0.0	0.0	0.0			0.0	0.0	0.0	0.0
Usp51	False	not_significant	not_significant	0.634649828	0.465381728	1.0	0.0	0.003	0.0	0.0	0.0	0.0	0.0	0.0			0.0	0.0	0.0	0.0
Gm7271	False	not_significant	not_significant	0.634431393	0.478859888	1.0	0.0	0.003	0.0	0.0	0.0	0.0	0.0	0.0			0.0	0.0	0.0	0.0
Ncor2	False	not_significant	not_significant	0.633933765	0.054122954	1.0	0.425	0.435	0.0	0.0	0.0	0.0	0.0	0.0			0.0	0.0	0.0	0.0
Them6	False	not_significant	not_significant	0.633555408	0.956009079	1.0	0.012	0.013	0.0	0.0	0.0	0.0	0.0	0.0			0.0	0.0	0.0	0.0
Zfp647	False	not_significant	not_significant	0.633332521	0.627015303	1.0	0.012	0.017	0.0	0.0	0.0	0.0	0.0	0.0			0.0	0.0	0.0	0.0
Ybey	False	not_significant	not_significant	0.633305235	0.53520708	1.0	0.018	0.026	0.0	0.0	0.0	0.0	0.0	0.0			0.0	0.0	0.0	0.0
9430014N10Rik	False	not_significant	not_significant	0.63310479	0.563579967	1.0	0.036	0.029	0.0	0.0	0.0	0.0	0.0	0.0			0.0	0.0	0.0	0.0
Pbld1	False	not_significant	not_significant	0.633077174	0.518797736	1.0	0.024	0.017	0.0	0.0	0.0	0.0	0.0	0.0			0.0	0.0	0.0	0.0
Ccl19	False	not_significant	not_significant	0.633050461	0.507813495	1.0	0.0	0.003	0.0	0.0	0.0	0.0	0.0	0.0			0.0	0.0	0.0	0.0
Gm48079	False	not_significant	not_significant	0.633047113	0.492983212	1.0	0.0	0.003	0.0	0.0	0.0	0.0	0.0	0.0			0.0	0.0	0.0	0.0
Spag5	False	not_significant	not_significant	0.632857963	0.590209526	1.0	0.084	0.075	0.0	0.0	0.0	0.0	0.0	0.0			0.0	0.0	0.0	0.0
Olfml2a	False	not_significant	not_significant	0.632853857	0.440155276	1.0	0.0	0.004	0.0	0.0	0.0	0.0	0.0	0.0			0.0	0.0	0.0	0.0
Rab4a	False	not_significant	not_significant	0.63269155	0.297166773	1.0	0.102	0.139	0.0	0.0	0.0	0.0	0.0	0.0			0.0	0.0	0.0	0.0
Corin	False	not_significant	not_significant	0.632608589	0.563927177	1.0	0.006	0.011	0.0	0.0	0.0	0.0	0.0	0.0			0.0	0.0	0.0	0.0
Gm38085	False	not_significant	not_significant	0.632107308	0.247962217	1.0	0.09	0.128	0.0	0.0	0.0	0.0	0.0	0.0			0.0	0.0	0.0	0.0
Cd46	False	not_significant	not_significant	0.631810423	0.011998774	1.0	0.443	0.418	0.0	0.0	0.0	0.0	0.0	0.0			0.0	0.0	0.0	0.0
Gm30564	False	not_significant	not_significant	0.631640906	0.395511739	1.0	0.0	0.004	0.0	0.0	0.0	0.0	0.0	0.0			0.0	0.0	0.0	0.0
Alg6	False	not_significant	not_significant	0.631364129	0.548332548	1.0	0.126	0.155	0.0	0.0	0.0	0.0	0.0	0.0			0.0	0.0	0.0	0.0
Fmnl1	False	not_significant	not_significant	0.63121037	0.371504602	1.0	0.156	0.141	0.0	0.0	0.0	0.0	0.0	0.0			0.0	0.0	0.0	0.0
Tmem178	False	not_significant	not_significant	0.630956316	0.000227996	1.0	0.545	0.48	0.0	0.0	0.0	0.0	0.0	0.0			0.0	0.0	0.0	0.0
Gm15853	False	not_significant	not_significant	0.630916507	0.595688511	1.0	0.0	0.002	0.0	0.0	0.0	0.0	0.0	0.0			0.0	0.0	0.0	0.0
Gm28836	False	not_significant	not_significant	0.630698922	0.362774219	1.0	0.066	0.051	0.0	0.0	0.0	0.0	0.0	0.0			0.0	0.0	0.0	0.0
Rab3ip	False	not_significant	not_significant	0.630540437	0.028371956	1.0	0.317	0.273	0.0	0.0	0.0	0.0	0.0	0.0			0.0	0.0	0.0	0.0
Rspo2	False	not_significant	not_significant	0.630498968	0.025052591	1.0	0.18	0.125	0.0	0.0	0.0	0.0	0.0	0.0			0.0	0.0	0.0	0.0
Gm9967	False	not_significant	not_significant	0.63048776	0.957000151	1.0	0.06	0.061	0.0	0.0	0.0	0.0	0.0	0.0			0.0	0.0	0.0	0.0
Ptcd1	False	not_significant	not_significant	0.630308265	0.495753371	1.0	0.096	0.084	0.0	0.0	0.0	0.0	0.0	0.0			0.0	0.0	0.0	0.0
Muc13	False	not_significant	not_significant	0.630167279	0.57588811	1.0	0.0	0.002	0.0	0.0	0.0	0.0	0.0	0.0			0.0	0.0	0.0	0.0
Hrh2	False	not_significant	not_significant	0.62984392	0.62564964	1.0	0.174	0.173	0.0	0.0	0.0	0.0	0.0	0.0			0.0	0.0	0.0	0.0
Tmem63c	False	not_significant	not_significant	0.629737725	0.517782186	1.0	0.311	0.349	0.0	0.0	0.0	0.0	0.0	0.0			0.0	0.0	0.0	0.0
Impg2	False	not_significant	not_significant	0.629321367	0.527821419	1.0	0.048	0.039	0.0	0.0	0.0	0.0	0.0	0.0			0.0	0.0	0.0	0.0
1700084C06Rik	False	not_significant	not_significant	0.629307331	0.202220097	1.0	0.072	0.108	0.0	0.0	0.0	0.0	0.0	0.0			0.0	0.0	0.0	0.0
H2-DMb2	False	not_significant	not_significant	0.629300054	0.492857796	1.0	0.006	0.003	0.0	0.0	0.0	0.0	0.0	0.0			0.0	0.0	0.0	0.0
Syngr3	False	not_significant	not_significant	0.629111121	0.733934266	1.0	0.108	0.125	0.0	0.0	0.0	0.0	0.0	0.0			0.0	0.0	0.0	0.0
E2f8	False	not_significant	not_significant	0.629065892	0.55734479	1.0	0.0	0.002	0.0	0.0	0.0	0.0	0.0	0.0			0.0	0.0	0.0	0.0
Zfp629	False	not_significant	not_significant	0.629063796	0.50634352	1.0	0.084	0.072	0.0	0.0	0.0	0.0	0.0	0.0			0.0	0.0	0.0	0.0
4930484I04Rik	False	not_significant	not_significant	0.62899666	0.366179446	1.0	0.0	0.005	0.0	0.0	0.0	0.0	0.0	0.0			0.0	0.0	0.0	0.0
Uros	False	not_significant	not_significant	0.628759012	0.511312214	1.0	0.072	0.089	0.0	0.0	0.0	0.0	0.0	0.0			0.0	0.0	0.0	0.0
Sez6	False	not_significant	not_significant	0.628612515	0.324715126	1.0	0.257	0.255	0.0	0.0	0.0	0.0	0.0	0.0			0.0	0.0	0.0	0.0
Mreg	False	not_significant	not_significant	0.628469886	0.649760786	1.0	0.042	0.051	0.0	0.0	0.0	0.0	0.0	0.0			0.0	0.0	0.0	0.0
Gm44026	False	not_significant	not_significant	0.628007548	0.759986062	1.0	0.012	0.015	0.0	0.0	0.0	0.0	0.0	0.0			0.0	0.0	0.0	0.0
Mpp2	False	not_significant	not_significant	0.627956602	0.770293198	1.0	0.275	0.307	0.0	0.0	0.0	0.0	0.0	0.0			0.0	0.0	0.0	0.0
Ankle1	False	not_significant	not_significant	0.627848782	0.507813495	1.0	0.0	0.003	0.0	0.0	0.0	0.0	0.0	0.0			0.0	0.0	0.0	0.0
Dok3	False	not_significant	not_significant	0.62776401	0.629691679	1.0	0.078	0.071	0.0	0.0	0.0	0.0	0.0	0.0			0.0	0.0	0.0	0.0
Leng9	False	not_significant	not_significant	0.627652511	0.823286655	1.0	0.03	0.027	0.0	0.0	0.0	0.0	0.0	0.0			0.0	0.0	0.0	0.0
Recql	False	not_significant	not_significant	0.627565305	0.503730288	1.0	0.078	0.067	0.0	0.0	0.0	0.0	0.0	0.0			0.0	0.0	0.0	0.0
Cog1	False	not_significant	not_significant	0.627540038	0.350244386	1.0	0.072	0.098	0.0	0.0	0.0	0.0	0.0	0.0			0.0	0.0	0.0	0.0
C230024C17Rik	False	not_significant	not_significant	0.627316563	0.395511739	1.0	0.0	0.004	0.0	0.0	0.0	0.0	0.0	0.0			0.0	0.0	0.0	0.0
Flt4	False	not_significant	not_significant	0.627213591	0.57588811	1.0	0.0	0.002	0.0	0.0	0.0	0.0	0.0	0.0			0.0	0.0	0.0	0.0
Hspb8	False	not_significant	not_significant	0.627065317	0.465381728	1.0	0.0	0.003	0.0	0.0	0.0	0.0	0.0	0.0			0.0	0.0	0.0	0.0
Rpgr	False	not_significant	not_significant	0.626803649	0.417256068	1.0	0.323	0.349	0.0	0.0	0.0	0.0	0.0	0.0			0.0	0.0	0.0	0.0
AI661453	False	not_significant	not_significant	0.626711966	0.665029551	1.0	0.0	0.001	0.0	0.0	0.0	0.0	0.0	0.0			0.0	0.0	0.0	0.0
E030042O20Rik	False	not_significant	not_significant	0.626651107	0.639941413	1.0	0.0	0.001	0.0	0.0	0.0	0.0	0.0	0.0			0.0	0.0	0.0	0.0
6430571L13Rik	False	not_significant	not_significant	0.626635866	0.753336014	1.0	0.012	0.01	0.0	0.0	0.0	0.0	0.0	0.0			0.0	0.0	0.0	0.0
Enthd1	False	not_significant	not_significant	0.62647208	0.428320431	1.0	0.0	0.004	0.0	0.0	0.0	0.0	0.0	0.0			0.0	0.0	0.0	0.0
Lbhd1	False	not_significant	not_significant	0.62646787	0.887321379	1.0	0.006	0.007	0.0	0.0	0.0	0.0	0.0	0.0			0.0	0.0	0.0	0.0
C78859	False	not_significant	not_significant	0.626434567	0.566440043	1.0	0.311	0.349	0.0	0.0	0.0	0.0	0.0	0.0			0.0	0.0	0.0	0.0
Gm29394	False	not_significant	not_significant	0.625978744	0.877030968	1.0	0.066	0.072	0.0	0.0	0.0	0.0	0.0	0.0			0.0	0.0	0.0	0.0
Itsn1	False	not_significant	not_significant	0.625726111	0.000438874	1.0	0.587	0.545	0.0	0.0	0.0	0.0	0.0	0.0			0.0	0.0	0.0	0.0
Nod2	False	not_significant	not_significant	0.625406911	0.226366498	1.0	0.012	0.005	0.0	0.0	0.0	0.0	0.0	0.0			0.0	0.0	0.0	0.0
Bcat2	False	not_significant	not_significant	0.625146973	0.361183574	1.0	0.084	0.112	0.0	0.0	0.0	0.0	0.0	0.0			0.0	0.0	0.0	0.0
Ccdc61	False	not_significant	not_significant	0.62510019	0.532543474	1.0	0.078	0.068	0.0	0.0	0.0	0.0	0.0	0.0			0.0	0.0	0.0	0.0
9530018F02Rik	False	not_significant	not_significant	0.624915077	0.824491712	1.0	0.006	0.007	0.0	0.0	0.0	0.0	0.0	0.0			0.0	0.0	0.0	0.0
Spink10	False	not_significant	not_significant	0.624715909	0.657977114	1.0	0.287	0.309	0.0	0.0	0.0	0.0	0.0	0.0			0.0	0.0	0.0	0.0
Pcgf6	False	not_significant	not_significant	0.624524901	0.667150676	1.0	0.174	0.176	0.0	0.0	0.0	0.0	0.0	0.0			0.0	0.0	0.0	0.0
Plch1	False	not_significant	not_significant	0.624299947	0.6374589	1.0	0.048	0.059	0.0	0.0	0.0	0.0	0.0	0.0			0.0	0.0	0.0	0.0
Trim6	False	not_significant	not_significant	0.624177344	0.723874316	1.0	0.0	0.001	0.0	0.0	0.0	0.0	0.0	0.0			0.0	0.0	0.0	0.0
Snrpf	False	not_significant	not_significant	0.623414609	0.553880325	1.0	0.036	0.047	0.0	0.0	0.0	0.0	0.0	0.0			0.0	0.0	0.0	0.0
Tigd3	False	not_significant	not_significant	0.623010311	0.523423336	1.0	0.0	0.002	0.0	0.0	0.0	0.0	0.0	0.0			0.0	0.0	0.0	0.0
Acvr1c	False	not_significant	not_significant	0.622631912	0.631479409	1.0	0.114	0.107	0.0	0.0	0.0	0.0	0.0	0.0			0.0	0.0	0.0	0.0
Erich5	False	not_significant	not_significant	0.622370345	0.428320431	1.0	0.0	0.004	0.0	0.0	0.0	0.0	0.0	0.0			0.0	0.0	0.0	0.0
Tradd	False	not_significant	not_significant	0.622086743	0.719810889	1.0	0.012	0.016	0.0	0.0	0.0	0.0	0.0	0.0			0.0	0.0	0.0	0.0
L3mbtl2	False	not_significant	not_significant	0.621978952	0.88926511	1.0	0.108	0.118	0.0	0.0	0.0	0.0	0.0	0.0			0.0	0.0	0.0	0.0
Eif3k	False	not_significant	not_significant	0.621666982	0.737246639	1.0	0.078	0.073	0.0	0.0	0.0	0.0	0.0	0.0			0.0	0.0	0.0	0.0
Slc9a7	False	not_significant	not_significant	0.621198222	0.004116266	1.0	0.461	0.424	0.0	0.0	0.0	0.0	0.0	0.0			0.0	0.0	0.0	0.0
Znhit6	False	not_significant	not_significant	0.620898859	0.672034323	1.0	0.132	0.157	0.0	0.0	0.0	0.0	0.0	0.0			0.0	0.0	0.0	0.0
Tmem70	False	not_significant	not_significant	0.620624389	0.312637474	1.0	0.042	0.063	0.0	0.0	0.0	0.0	0.0	0.0			0.0	0.0	0.0	0.0
Men1	False	not_significant	not_significant	0.620404243	0.606011054	1.0	0.06	0.052	0.0	0.0	0.0	0.0	0.0	0.0			0.0	0.0	0.0	0.0
Kmt2d	False	not_significant	not_significant	0.62034878	0.143540213	1.0	0.293	0.273	0.0	0.0	0.0	0.0	0.0	0.0			0.0	0.0	0.0	0.0
Adgra2	False	not_significant	not_significant	0.620320141	0.826514317	1.0	0.03	0.034	0.0	0.0	0.0	0.0	0.0	0.0			0.0	0.0	0.0	0.0
Fgfr3	False	not_significant	not_significant	0.620157952	0.827077237	1.0	0.006	0.007	0.0	0.0	0.0	0.0	0.0	0.0			0.0	0.0	0.0	0.0
Med18	False	not_significant	not_significant	0.619381379	0.954987108	1.0	0.012	0.013	0.0	0.0	0.0	0.0	0.0	0.0			0.0	0.0	0.0	0.0
C920021L13Rik	False	not_significant	not_significant	0.619357531	0.703241442	1.0	0.102	0.119	0.0	0.0	0.0	0.0	0.0	0.0			0.0	0.0	0.0	0.0
1700022N22Rik	False	not_significant	not_significant	0.618738	0.55734479	1.0	0.0	0.002	0.0	0.0	0.0	0.0	0.0	0.0			0.0	0.0	0.0	0.0
Mpv17l2	False	not_significant	not_significant	0.61864296	0.707579419	1.0	0.012	0.009	0.0	0.0	0.0	0.0	0.0	0.0			0.0	0.0	0.0	0.0
Per1	False	not_significant	not_significant	0.6186205	0.454348016	1.0	0.162	0.152	0.0	0.0	0.0	0.0	0.0	0.0			0.0	0.0	0.0	0.0
Slc37a3	False	not_significant	not_significant	0.618392738	0.56617456	1.0	0.204	0.21	0.0	0.0	0.0	0.0	0.0	0.0			0.0	0.0	0.0	0.0
Dynlt1a	False	not_significant	not_significant	0.618034566	0.16266026	1.0	0.048	0.081	0.0	0.0	0.0	0.0	0.0	0.0			0.0	0.0	0.0	0.0
Bdnf	False	not_significant	not_significant	0.617623473	0.535541704	1.0	0.066	0.082	0.0	0.0	0.0	0.0	0.0	0.0			0.0	0.0	0.0	0.0
Lrp8os2	False	not_significant	not_significant	0.617354535	0.341347676	1.0	0.018	0.031	0.0	0.0	0.0	0.0	0.0	0.0			0.0	0.0	0.0	0.0
Nol3	False	not_significant	not_significant	0.617289357	0.409127518	1.0	0.012	0.022	0.0	0.0	0.0	0.0	0.0	0.0			0.0	0.0	0.0	0.0
Tomm34	False	not_significant	not_significant	0.61721692	0.715517211	1.0	0.156	0.158	0.0	0.0	0.0	0.0	0.0	0.0			0.0	0.0	0.0	0.0
D830025C05Rik	False	not_significant	not_significant	0.617142249	0.38369547	1.0	0.006	0.014	0.0	0.0	0.0	0.0	0.0	0.0			0.0	0.0	0.0	0.0
Pim2	False	not_significant	not_significant	0.617129174	0.450056228	1.0	0.09	0.078	0.0	0.0	0.0	0.0	0.0	0.0			0.0	0.0	0.0	0.0
Arhgap44	False	not_significant	not_significant	0.616623289	0.000203914	1.0	0.581	0.546	0.0	0.0	0.0	0.0	0.0	0.0			0.0	0.0	0.0	0.0
Dedd2	False	not_significant	not_significant	0.616592298	0.609640105	1.0	0.054	0.046	0.0	0.0	0.0	0.0	0.0	0.0			0.0	0.0	0.0	0.0
Slc16a2	False	not_significant	not_significant	0.616177817	0.006794937	1.0	0.293	0.224	0.0	0.0	0.0	0.0	0.0	0.0			0.0	0.0	0.0	0.0
Fam171a2	False	not_significant	not_significant	0.615751288	0.994869676	1.0	0.114	0.122	0.0	0.0	0.0	0.0	0.0	0.0			0.0	0.0	0.0	0.0
Gm10308	False	not_significant	not_significant	0.615578913	0.348269568	1.0	0.0	0.005	0.0	0.0	0.0	0.0	0.0	0.0			0.0	0.0	0.0	0.0
Gm15983	False	not_significant	not_significant	0.615015535	0.930296288	1.0	0.006	0.007	0.0	0.0	0.0	0.0	0.0	0.0			0.0	0.0	0.0	0.0
Arhgap6	False	not_significant	not_significant	0.61454579	0.002996321	1.0	0.144	0.081	0.0	0.0	0.0	0.0	0.0	0.0			0.0	0.0	0.0	0.0
Gm16277	False	not_significant	not_significant	0.614090772	0.440155276	1.0	0.0	0.004	0.0	0.0	0.0	0.0	0.0	0.0			0.0	0.0	0.0	0.0
Gm4241	False	not_significant	not_significant	0.61385583	0.452495574	1.0	0.0	0.003	0.0	0.0	0.0	0.0	0.0	0.0			0.0	0.0	0.0	0.0
Gm10165	False	not_significant	not_significant	0.613808552	0.348269568	1.0	0.0	0.005	0.0	0.0	0.0	0.0	0.0	0.0			0.0	0.0	0.0	0.0
H2afy2	False	not_significant	not_significant	0.613651861	0.880135272	1.0	0.12	0.132	0.0	0.0	0.0	0.0	0.0	0.0			0.0	0.0	0.0	0.0
Gtpbp3	False	not_significant	not_significant	0.613316863	0.787830623	1.0	0.09	0.102	0.0	0.0	0.0	0.0	0.0	0.0			0.0	0.0	0.0	0.0
Dexi	False	not_significant	not_significant	0.613287655	0.594920756	1.0	0.293	0.33	0.0	0.0	0.0	0.0	0.0	0.0			0.0	0.0	0.0	0.0
H13	False	not_significant	not_significant	0.61298991	0.216930335	1.0	0.287	0.286	0.0	0.0	0.0	0.0	0.0	0.0			0.0	0.0	0.0	0.0
Abcc8	False	not_significant	not_significant	0.612964103	0.161845438	1.0	0.144	0.21	0.0	0.0	0.0	0.0	0.0	0.0			0.0	0.0	0.0	0.0
Ercc3	False	not_significant	not_significant	0.612938326	0.387362453	1.0	0.078	0.063	0.0	0.0	0.0	0.0	0.0	0.0			0.0	0.0	0.0	0.0
Abcd4	False	not_significant	not_significant	0.612913959	0.405041672	1.0	0.144	0.129	0.0	0.0	0.0	0.0	0.0	0.0			0.0	0.0	0.0	0.0
Csnk1g2	False	not_significant	not_significant	0.612894069	0.507867772	1.0	0.168	0.161	0.0	0.0	0.0	0.0	0.0	0.0			0.0	0.0	0.0	0.0
Pnkd	False	not_significant	not_significant	0.612575466	0.361267875	1.0	0.329	0.345	0.0	0.0	0.0	0.0	0.0	0.0			0.0	0.0	0.0	0.0
Nrm	False	not_significant	not_significant	0.612571649	0.67248835	1.0	0.006	0.009	0.0	0.0	0.0	0.0	0.0	0.0			0.0	0.0	0.0	0.0
Ptk7	False	not_significant	not_significant	0.612293701	0.232086253	1.0	0.186	0.161	0.0	0.0	0.0	0.0	0.0	0.0			0.0	0.0	0.0	0.0
Lyar	False	not_significant	not_significant	0.61180915	0.765370711	1.0	0.042	0.038	0.0	0.0	0.0	0.0	0.0	0.0			0.0	0.0	0.0	0.0
Efr3b	False	not_significant	not_significant	0.611717907	0.000227512	1.0	0.611	0.539	0.0	0.0	0.0	0.0	0.0	0.0			0.0	0.0	0.0	0.0
D630044L22Rik	False	not_significant	not_significant	0.611462824	0.595688511	1.0	0.0	0.002	0.0	0.0	0.0	0.0	0.0	0.0			0.0	0.0	0.0	0.0
Cd3d	False	not_significant	not_significant	0.611309134	0.639941413	1.0	0.0	0.001	0.0	0.0	0.0	0.0	0.0	0.0			0.0	0.0	0.0	0.0
Tnfsf4	False	not_significant	not_significant	0.611074324	0.539899067	1.0	0.0	0.002	0.0	0.0	0.0	0.0	0.0	0.0			0.0	0.0	0.0	0.0
Vstm2l	False	not_significant	not_significant	0.610998971	0.665816119	1.0	0.108	0.103	0.0	0.0	0.0	0.0	0.0	0.0			0.0	0.0	0.0	0.0
Sarm1	False	not_significant	not_significant	0.610330668	0.907088149	1.0	0.114	0.124	0.0	0.0	0.0	0.0	0.0	0.0			0.0	0.0	0.0	0.0
Pdia5	False	not_significant	not_significant	0.610224115	0.87339195	1.0	0.078	0.085	0.0	0.0	0.0	0.0	0.0	0.0			0.0	0.0	0.0	0.0
1700113A16Rik	False	not_significant	not_significant	0.61022223	0.657090605	1.0	0.006	0.009	0.0	0.0	0.0	0.0	0.0	0.0			0.0	0.0	0.0	0.0
Tmem120a	False	not_significant	not_significant	0.610194572	0.553384845	1.0	0.072	0.063	0.0	0.0	0.0	0.0	0.0	0.0			0.0	0.0	0.0	0.0
Ablim3	False	not_significant	not_significant	0.609536117	0.957500222	1.0	0.263	0.302	0.0	0.0	0.0	0.0	0.0	0.0			0.0	0.0	0.0	0.0
Bicral	False	not_significant	not_significant	0.609441184	0.000231963	1.0	0.641	0.632	0.0	0.0	0.0	0.0	0.0	0.0			0.0	0.0	0.0	0.0
Pawr	False	not_significant	not_significant	0.609229416	0.461566219	1.0	0.03	0.043	0.0	0.0	0.0	0.0	0.0	0.0			0.0	0.0	0.0	0.0
Gm21057	False	not_significant	not_significant	0.609190692	0.867744653	1.0	0.006	0.005	0.0	0.0	0.0	0.0	0.0	0.0			0.0	0.0	0.0	0.0
Kcnh2	False	not_significant	not_significant	0.608499907	0.561310117	1.0	0.018	0.025	0.0	0.0	0.0	0.0	0.0	0.0			0.0	0.0	0.0	0.0
Trmt61a	False	not_significant	not_significant	0.6080854	0.748472226	1.0	0.036	0.032	0.0	0.0	0.0	0.0	0.0	0.0			0.0	0.0	0.0	0.0
Cycs	False	not_significant	not_significant	0.60784347	0.113935426	1.0	0.018	0.044	0.0	0.0	0.0	0.0	0.0	0.0			0.0	0.0	0.0	0.0
Gm33104	False	not_significant	not_significant	0.607747137	0.723874316	1.0	0.0	0.001	0.0	0.0	0.0	0.0	0.0	0.0			0.0	0.0	0.0	0.0
Hgs	False	not_significant	not_significant	0.607739906	0.571377427	1.0	0.126	0.119	0.0	0.0	0.0	0.0	0.0	0.0			0.0	0.0	0.0	0.0
Gm45833	False	not_significant	not_significant	0.607562709	0.452495574	1.0	0.0	0.003	0.0	0.0	0.0	0.0	0.0	0.0			0.0	0.0	0.0	0.0
Zkscan14	False	not_significant	not_significant	0.607467703	0.958148156	1.0	0.03	0.031	0.0	0.0	0.0	0.0	0.0	0.0			0.0	0.0	0.0	0.0
Chrna1os	False	not_significant	not_significant	0.607209878	0.385379488	1.0	0.0	0.004	0.0	0.0	0.0	0.0	0.0	0.0			0.0	0.0	0.0	0.0
Tnfrsf25	False	not_significant	not_significant	0.606826099	0.859085549	1.0	0.024	0.027	0.0	0.0	0.0	0.0	0.0	0.0			0.0	0.0	0.0	0.0
D130043K22Rik	False	not_significant	not_significant	0.606729949	0.997051777	1.0	0.263	0.308	0.0	0.0	0.0	0.0	0.0	0.0			0.0	0.0	0.0	0.0
Eif2b4	False	not_significant	not_significant	0.60663678	0.853288781	1.0	0.114	0.116	0.0	0.0	0.0	0.0	0.0	0.0			0.0	0.0	0.0	0.0
Abcb1b	False	not_significant	not_significant	0.606354293	0.47438701	1.0	0.138	0.125	0.0	0.0	0.0	0.0	0.0	0.0			0.0	0.0	0.0	0.0
Nomo1	False	not_significant	not_significant	0.606236407	0.835488996	1.0	0.114	0.115	0.0	0.0	0.0	0.0	0.0	0.0			0.0	0.0	0.0	0.0
Klf15	False	not_significant	not_significant	0.606208559	0.329887876	1.0	0.06	0.045	0.0	0.0	0.0	0.0	0.0	0.0			0.0	0.0	0.0	0.0
Dhx16	False	not_significant	not_significant	0.605894787	0.606612058	1.0	0.078	0.093	0.0	0.0	0.0	0.0	0.0	0.0			0.0	0.0	0.0	0.0
Dusp12	False	not_significant	not_significant	0.605834205	0.305531408	1.0	0.15	0.131	0.0	0.0	0.0	0.0	0.0	0.0			0.0	0.0	0.0	0.0
Ptges3l	False	not_significant	not_significant	0.60559162	0.345906502	1.0	0.006	0.015	0.0	0.0	0.0	0.0	0.0	0.0			0.0	0.0	0.0	0.0
Glra3	False	not_significant	not_significant	0.605445337	0.760970737	1.0	0.078	0.073	0.0	0.0	0.0	0.0	0.0	0.0			0.0	0.0	0.0	0.0
Nudt18	False	not_significant	not_significant	0.605337337	0.693349922	1.0	0.018	0.023	0.0	0.0	0.0	0.0	0.0	0.0			0.0	0.0	0.0	0.0
Il16	False	not_significant	not_significant	0.604686223	0.43558349	1.0	0.018	0.011	0.0	0.0	0.0	0.0	0.0	0.0			0.0	0.0	0.0	0.0
Gm31462	False	not_significant	not_significant	0.604644007	0.507813495	1.0	0.0	0.003	0.0	0.0	0.0	0.0	0.0	0.0			0.0	0.0	0.0	0.0
Slc29a1	False	not_significant	not_significant	0.604527356	0.531003968	1.0	0.036	0.048	0.0	0.0	0.0	0.0	0.0	0.0			0.0	0.0	0.0	0.0
Sema4g	False	not_significant	not_significant	0.604081725	0.831203675	1.0	0.072	0.07	0.0	0.0	0.0	0.0	0.0	0.0			0.0	0.0	0.0	0.0
Ints1	False	not_significant	not_significant	0.603958545	0.378044832	1.0	0.162	0.15	0.0	0.0	0.0	0.0	0.0	0.0			0.0	0.0	0.0	0.0
Ice1	False	not_significant	not_significant	0.603866231	0.072493472	1.0	0.455	0.49	0.0	0.0	0.0	0.0	0.0	0.0			0.0	0.0	0.0	0.0
Tecpr1	False	not_significant	not_significant	0.603739813	0.536547159	1.0	0.275	0.296	0.0	0.0	0.0	0.0	0.0	0.0			0.0	0.0	0.0	0.0
Gm49975	False	not_significant	not_significant	0.603212494	0.385379488	1.0	0.0	0.004	0.0	0.0	0.0	0.0	0.0	0.0			0.0	0.0	0.0	0.0
Gm6225	False	not_significant	not_significant	0.603107239	0.928527251	1.0	0.072	0.077	0.0	0.0	0.0	0.0	0.0	0.0			0.0	0.0	0.0	0.0
Frem2	False	not_significant	not_significant	0.602856838	0.748821137	1.0	0.018	0.015	0.0	0.0	0.0	0.0	0.0	0.0			0.0	0.0	0.0	0.0
Crmp1	False	not_significant	not_significant	0.602612744	0.214653677	1.0	0.323	0.34	0.0	0.0	0.0	0.0	0.0	0.0			0.0	0.0	0.0	0.0
Rps6kl1	False	not_significant	not_significant	0.602410156	0.610241164	1.0	0.174	0.21	0.0	0.0	0.0	0.0	0.0	0.0			0.0	0.0	0.0	0.0
Hsdl1	False	not_significant	not_significant	0.602317886	0.761173906	1.0	0.06	0.056	0.0	0.0	0.0	0.0	0.0	0.0			0.0	0.0	0.0	0.0
Exoc7	False	not_significant	not_significant	0.601977549	0.968358414	1.0	0.144	0.154	0.0	0.0	0.0	0.0	0.0	0.0			0.0	0.0	0.0	0.0
9530082P21Rik	False	not_significant	not_significant	0.601910009	0.979977717	1.0	0.018	0.018	0.0	0.0	0.0	0.0	0.0	0.0			0.0	0.0	0.0	0.0
Adgra1	False	not_significant	not_significant	0.601571349	0.13387344	1.0	0.323	0.304	0.0	0.0	0.0	0.0	0.0	0.0			0.0	0.0	0.0	0.0
4933402D24Rik	False	not_significant	not_significant	0.600845894	0.452495574	1.0	0.0	0.003	0.0	0.0	0.0	0.0	0.0	0.0			0.0	0.0	0.0	0.0
Dmrt2	False	not_significant	not_significant	0.600393387	0.452495574	1.0	0.0	0.003	0.0	0.0	0.0	0.0	0.0	0.0			0.0	0.0	0.0	0.0
Cabcoco1	False	not_significant	not_significant	0.600252147	0.908612419	1.0	0.036	0.038	0.0	0.0	0.0	0.0	0.0	0.0			0.0	0.0	0.0	0.0
Gm49733	False	not_significant	not_significant	0.599827401	0.665029551	1.0	0.0	0.001	0.0	0.0	0.0	0.0	0.0	0.0			0.0	0.0	0.0	0.0
Aldh1b1	False	not_significant	not_significant	0.59981902	0.492983212	1.0	0.0	0.003	0.0	0.0	0.0	0.0	0.0	0.0			0.0	0.0	0.0	0.0
Acaa1b	False	not_significant	not_significant	0.599673023	0.395511739	1.0	0.0	0.004	0.0	0.0	0.0	0.0	0.0	0.0			0.0	0.0	0.0	0.0
Dmtn	False	not_significant	not_significant	0.599638039	0.550597878	1.0	0.359	0.419	0.0	0.0	0.0	0.0	0.0	0.0			0.0	0.0	0.0	0.0
Airn	False	not_significant	not_significant	0.599131354	0.113543798	1.0	0.138	0.104	0.0	0.0	0.0	0.0	0.0	0.0			0.0	0.0	0.0	0.0
Cry2	False	not_significant	not_significant	0.599131351	0.075636119	1.0	0.413	0.418	0.0	0.0	0.0	0.0	0.0	0.0			0.0	0.0	0.0	0.0
Gm37573	False	not_significant	not_significant	0.598802723	0.9304704	1.0	0.012	0.013	0.0	0.0	0.0	0.0	0.0	0.0			0.0	0.0	0.0	0.0
Cinp	False	not_significant	not_significant	0.598691032	0.955463034	1.0	0.102	0.105	0.0	0.0	0.0	0.0	0.0	0.0			0.0	0.0	0.0	0.0
Smpd4	False	not_significant	not_significant	0.598570298	0.96297455	1.0	0.263	0.303	0.0	0.0	0.0	0.0	0.0	0.0			0.0	0.0	0.0	0.0
Nipsnap1	False	not_significant	not_significant	0.598278372	0.722774779	1.0	0.251	0.309	0.0	0.0	0.0	0.0	0.0	0.0			0.0	0.0	0.0	0.0
Gm47134	False	not_significant	not_significant	0.597602189	0.366179446	1.0	0.0	0.005	0.0	0.0	0.0	0.0	0.0	0.0			0.0	0.0	0.0	0.0
Gm46404	False	not_significant	not_significant	0.5973018	0.444523705	1.0	0.006	0.013	0.0	0.0	0.0	0.0	0.0	0.0			0.0	0.0	0.0	0.0
Rec114	False	not_significant	not_significant	0.596782847	0.954178294	1.0	0.006	0.006	0.0	0.0	0.0	0.0	0.0	0.0			0.0	0.0	0.0	0.0
Ramp1	False	not_significant	not_significant	0.59677994	0.173976946	1.0	0.138	0.195	0.0	0.0	0.0	0.0	0.0	0.0			0.0	0.0	0.0	0.0
Gpatch1	False	not_significant	not_significant	0.596333165	0.537298876	1.0	0.269	0.285	0.0	0.0	0.0	0.0	0.0	0.0			0.0	0.0	0.0	0.0
Gm45250	False	not_significant	not_significant	0.596107131	0.716027831	1.0	0.03	0.036	0.0	0.0	0.0	0.0	0.0	0.0			0.0	0.0	0.0	0.0
Wipi2	False	not_significant	not_significant	0.596055724	0.306861604	1.0	0.299	0.308	0.0	0.0	0.0	0.0	0.0	0.0			0.0	0.0	0.0	0.0
Spats1	False	not_significant	not_significant	0.595990302	0.807895071	1.0	0.042	0.047	0.0	0.0	0.0	0.0	0.0	0.0			0.0	0.0	0.0	0.0
Rfesd	False	not_significant	not_significant	0.5956242	0.87254266	1.0	0.066	0.071	0.0	0.0	0.0	0.0	0.0	0.0			0.0	0.0	0.0	0.0
Gm41611	False	not_significant	not_significant	0.595513487	0.665029551	1.0	0.0	0.001	0.0	0.0	0.0	0.0	0.0	0.0			0.0	0.0	0.0	0.0
Fam43a	False	not_significant	not_significant	0.595483947	0.672927499	1.0	0.006	0.009	0.0	0.0	0.0	0.0	0.0	0.0			0.0	0.0	0.0	0.0
1110006O24Rik	False	not_significant	not_significant	0.595357628	0.507813495	1.0	0.0	0.003	0.0	0.0	0.0	0.0	0.0	0.0			0.0	0.0	0.0	0.0
Gm13547	False	not_significant	not_significant	0.595128039	0.595688511	1.0	0.0	0.002	0.0	0.0	0.0	0.0	0.0	0.0			0.0	0.0	0.0	0.0
2410003L11Rik	False	not_significant	not_significant	0.594920622	0.55734479	1.0	0.0	0.002	0.0	0.0	0.0	0.0	0.0	0.0			0.0	0.0	0.0	0.0
Adra1b	False	not_significant	not_significant	0.594790402	0.447159269	1.0	0.156	0.145	0.0	0.0	0.0	0.0	0.0	0.0			0.0	0.0	0.0	0.0
Cdk10	False	not_significant	not_significant	0.594695714	0.800215173	1.0	0.222	0.24	0.0	0.0	0.0	0.0	0.0	0.0			0.0	0.0	0.0	0.0
Fam185a	False	not_significant	not_significant	0.594369452	0.672230772	1.0	0.198	0.205	0.0	0.0	0.0	0.0	0.0	0.0			0.0	0.0	0.0	0.0
Zbtb8b	False	not_significant	not_significant	0.594321827	0.376049476	1.0	0.006	0.014	0.0	0.0	0.0	0.0	0.0	0.0			0.0	0.0	0.0	0.0
Egln2	False	not_significant	not_significant	0.594076309	0.38318456	1.0	0.09	0.075	0.0	0.0	0.0	0.0	0.0	0.0			0.0	0.0	0.0	0.0
D630033O11Rik	False	not_significant	not_significant	0.593936348	0.665029551	1.0	0.0	0.001	0.0	0.0	0.0	0.0	0.0	0.0			0.0	0.0	0.0	0.0
Mprip	False	not_significant	not_significant	0.59362917	0.002785701	1.0	0.605	0.619	0.0	0.0	0.0	0.0	0.0	0.0			0.0	0.0	0.0	0.0
Tnfrsf23	False	not_significant	not_significant	0.593541465	0.492853536	1.0	0.03	0.041	0.0	0.0	0.0	0.0	0.0	0.0			0.0	0.0	0.0	0.0
Ier2	False	not_significant	not_significant	0.593451389	0.845973614	1.0	0.006	0.007	0.0	0.0	0.0	0.0	0.0	0.0			0.0	0.0	0.0	0.0
Gm40418	False	not_significant	not_significant	0.593392846	0.440155276	1.0	0.0	0.004	0.0	0.0	0.0	0.0	0.0	0.0			0.0	0.0	0.0	0.0
Gm26670	False	not_significant	not_significant	0.593229385	0.492983212	1.0	0.0	0.003	0.0	0.0	0.0	0.0	0.0	0.0			0.0	0.0	0.0	0.0
Edc4	False	not_significant	not_significant	0.593075816	0.767550142	1.0	0.15	0.173	0.0	0.0	0.0	0.0	0.0	0.0			0.0	0.0	0.0	0.0
St6galnac4	False	not_significant	not_significant	0.592930275	0.488645776	1.0	0.054	0.069	0.0	0.0	0.0	0.0	0.0	0.0			0.0	0.0	0.0	0.0
Kif26a	False	not_significant	not_significant	0.592497406	0.935534059	1.0	0.012	0.013	0.0	0.0	0.0	0.0	0.0	0.0			0.0	0.0	0.0	0.0
Gm42700	False	not_significant	not_significant	0.592364288	0.79956627	1.0	0.006	0.008	0.0	0.0	0.0	0.0	0.0	0.0			0.0	0.0	0.0	0.0
Ube2cbp	False	not_significant	not_significant	0.592329948	0.956885508	1.0	0.078	0.082	0.0	0.0	0.0	0.0	0.0	0.0			0.0	0.0	0.0	0.0
S1pr4	False	not_significant	not_significant	0.592199071	0.723874316	1.0	0.0	0.001	0.0	0.0	0.0	0.0	0.0	0.0			0.0	0.0	0.0	0.0
Gm44718	False	not_significant	not_significant	0.592179134	0.86238099	1.0	0.012	0.014	0.0	0.0	0.0	0.0	0.0	0.0			0.0	0.0	0.0	0.0
Bmp6	False	not_significant	not_significant	0.5920369	0.153120116	1.0	0.036	0.02	0.0	0.0	0.0	0.0	0.0	0.0			0.0	0.0	0.0	0.0
Dhx58os	False	not_significant	not_significant	0.591997968	0.57588811	1.0	0.0	0.002	0.0	0.0	0.0	0.0	0.0	0.0			0.0	0.0	0.0	0.0
Pfkfb4	False	not_significant	not_significant	0.5919439	0.432103712	1.0	0.192	0.181	0.0	0.0	0.0	0.0	0.0	0.0			0.0	0.0	0.0	0.0
Jag2	False	not_significant	not_significant	0.591901364	0.679167789	1.0	0.168	0.17	0.0	0.0	0.0	0.0	0.0	0.0			0.0	0.0	0.0	0.0
Rpl3l	False	not_significant	not_significant	0.591866678	0.492983212	1.0	0.0	0.003	0.0	0.0	0.0	0.0	0.0	0.0			0.0	0.0	0.0	0.0
Eef1d	False	not_significant	not_significant	0.591800668	0.271334505	1.0	0.102	0.081	0.0	0.0	0.0	0.0	0.0	0.0			0.0	0.0	0.0	0.0
Derl3	False	not_significant	not_significant	0.591731654	0.539899067	1.0	0.0	0.002	0.0	0.0	0.0	0.0	0.0	0.0			0.0	0.0	0.0	0.0
D330050G23Rik	False	not_significant	not_significant	0.591495125	0.83322884	1.0	0.048	0.053	0.0	0.0	0.0	0.0	0.0	0.0			0.0	0.0	0.0	0.0
Sumf2	False	not_significant	not_significant	0.591464971	0.858521003	1.0	0.138	0.141	0.0	0.0	0.0	0.0	0.0	0.0			0.0	0.0	0.0	0.0
Marveld2	False	not_significant	not_significant	0.591225396	0.380492794	1.0	0.012	0.022	0.0	0.0	0.0	0.0	0.0	0.0			0.0	0.0	0.0	0.0
Pcdhga11	False	not_significant	not_significant	0.590159677	0.869659612	1.0	0.018	0.016	0.0	0.0	0.0	0.0	0.0	0.0			0.0	0.0	0.0	0.0
Gm31683	False	not_significant	not_significant	0.589975394	0.428320431	1.0	0.0	0.004	0.0	0.0	0.0	0.0	0.0	0.0			0.0	0.0	0.0	0.0
Gm42702	False	not_significant	not_significant	0.589467089	0.640483636	1.0	0.036	0.045	0.0	0.0	0.0	0.0	0.0	0.0			0.0	0.0	0.0	0.0
Upf1	False	not_significant	not_significant	0.589340626	0.318215858	1.0	0.126	0.108	0.0	0.0	0.0	0.0	0.0	0.0			0.0	0.0	0.0	0.0
Galr1	False	not_significant	not_significant	0.589232686	0.595688511	1.0	0.0	0.002	0.0	0.0	0.0	0.0	0.0	0.0			0.0	0.0	0.0	0.0
Ccdc92b	False	not_significant	not_significant	0.58908126	0.405677652	1.0	0.126	0.159	0.0	0.0	0.0	0.0	0.0	0.0			0.0	0.0	0.0	0.0
Col26a1	False	not_significant	not_significant	0.588939177	0.977783438	1.0	0.174	0.184	0.0	0.0	0.0	0.0	0.0	0.0			0.0	0.0	0.0	0.0
A430090L17Rik	False	not_significant	not_significant	0.588712137	0.526988781	1.0	0.006	0.011	0.0	0.0	0.0	0.0	0.0	0.0			0.0	0.0	0.0	0.0
Akap14	False	not_significant	not_significant	0.588649095	0.428320431	1.0	0.0	0.004	0.0	0.0	0.0	0.0	0.0	0.0			0.0	0.0	0.0	0.0
Ppargc1b	False	not_significant	not_significant	0.588564417	0.043804891	1.0	0.413	0.406	0.0	0.0	0.0	0.0	0.0	0.0			0.0	0.0	0.0	0.0
Crybg1	False	not_significant	not_significant	0.587672733	0.750064316	1.0	0.018	0.015	0.0	0.0	0.0	0.0	0.0	0.0			0.0	0.0	0.0	0.0
Myl3	False	not_significant	not_significant	0.587587524	0.465381728	1.0	0.0	0.003	0.0	0.0	0.0	0.0	0.0	0.0			0.0	0.0	0.0	0.0
Chaf1a	False	not_significant	not_significant	0.587121979	0.311246851	1.0	0.012	0.024	0.0	0.0	0.0	0.0	0.0	0.0			0.0	0.0	0.0	0.0
Gm14377	False	not_significant	not_significant	0.586721196	0.395511739	1.0	0.0	0.004	0.0	0.0	0.0	0.0	0.0	0.0			0.0	0.0	0.0	0.0
Mef2d	False	not_significant	not_significant	0.586114221	0.351448516	1.0	0.413	0.466	0.0	0.0	0.0	0.0	0.0	0.0			0.0	0.0	0.0	0.0
CAAA01118383.1	False	not_significant	not_significant	0.586099449	0.403367715	1.0	0.072	0.058	0.0	0.0	0.0	0.0	0.0	0.0			0.0	0.0	0.0	0.0
Plscr4	False	not_significant	not_significant	0.585174329	0.849776206	1.0	0.012	0.01	0.0	0.0	0.0	0.0	0.0	0.0			0.0	0.0	0.0	0.0
Gm44623	False	not_significant	not_significant	0.584967438	0.744569601	1.0	0.006	0.004	0.0	0.0	0.0	0.0	0.0	0.0			0.0	0.0	0.0	0.0
Eda	False	not_significant	not_significant	0.5847007	0.02372748	1.0	0.24	0.183	0.0	0.0	0.0	0.0	0.0	0.0			0.0	0.0	0.0	0.0
Nolc1	False	not_significant	not_significant	0.584659956	0.20636674	1.0	0.108	0.084	0.0	0.0	0.0	0.0	0.0	0.0			0.0	0.0	0.0	0.0
Ptk2b	False	not_significant	not_significant	0.584619083	0.001260018	1.0	0.539	0.469	0.0	0.0	0.0	0.0	0.0	0.0			0.0	0.0	0.0	0.0
Ntsr1	False	not_significant	not_significant	0.584003167	0.974526903	1.0	0.03	0.031	0.0	0.0	0.0	0.0	0.0	0.0			0.0	0.0	0.0	0.0
Cyb5r2	False	not_significant	not_significant	0.582853246	0.64399739	1.0	0.006	0.004	0.0	0.0	0.0	0.0	0.0	0.0			0.0	0.0	0.0	0.0
A930037H05Rik	False	not_significant	not_significant	0.582788657	0.274714602	1.0	0.072	0.102	0.0	0.0	0.0	0.0	0.0	0.0			0.0	0.0	0.0	0.0
Smco1	False	not_significant	not_significant	0.582770502	0.339756182	1.0	0.0	0.005	0.0	0.0	0.0	0.0	0.0	0.0			0.0	0.0	0.0	0.0
Foxo4	False	not_significant	not_significant	0.582653259	0.567278376	1.0	0.018	0.013	0.0	0.0	0.0	0.0	0.0	0.0			0.0	0.0	0.0	0.0
Cd7	False	not_significant	not_significant	0.582576609	0.616950045	1.0	0.0	0.001	0.0	0.0	0.0	0.0	0.0	0.0			0.0	0.0	0.0	0.0
Camsap3	False	not_significant	not_significant	0.582542876	0.599153703	1.0	0.06	0.073	0.0	0.0	0.0	0.0	0.0	0.0			0.0	0.0	0.0	0.0
Tchp	False	not_significant	not_significant	0.582384983	0.380986838	1.0	0.072	0.057	0.0	0.0	0.0	0.0	0.0	0.0			0.0	0.0	0.0	0.0
Kif26b	False	not_significant	not_significant	0.582185106	0.001471625	1.0	0.311	0.221	0.0	0.0	0.0	0.0	0.0	0.0			0.0	0.0	0.0	0.0
Chchd6	False	not_significant	not_significant	0.58218104	0.00311988	1.0	0.521	0.494	0.0	0.0	0.0	0.0	0.0	0.0			0.0	0.0	0.0	0.0
Cass4	False	not_significant	not_significant	0.581737497	0.28838143	1.0	0.012	0.006	0.0	0.0	0.0	0.0	0.0	0.0			0.0	0.0	0.0	0.0
D930019O06Rik	False	not_significant	not_significant	0.581735044	0.366179446	1.0	0.0	0.005	0.0	0.0	0.0	0.0	0.0	0.0			0.0	0.0	0.0	0.0
Cxcl13	False	not_significant	not_significant	0.581413287	0.692739813	1.0	0.0	0.001	0.0	0.0	0.0	0.0	0.0	0.0			0.0	0.0	0.0	0.0
Ddx39	False	not_significant	not_significant	0.581217656	0.781612571	1.0	0.036	0.033	0.0	0.0	0.0	0.0	0.0	0.0			0.0	0.0	0.0	0.0
Nrn1	False	not_significant	not_significant	0.580900092	0.645988151	1.0	0.246	0.253	0.0	0.0	0.0	0.0	0.0	0.0			0.0	0.0	0.0	0.0
Prkag2	False	not_significant	not_significant	0.580360893	0.000320905	1.0	0.593	0.524	0.0	0.0	0.0	0.0	0.0	0.0			0.0	0.0	0.0	0.0
Zfp667	False	not_significant	not_significant	0.579977656	0.769130755	1.0	0.072	0.081	0.0	0.0	0.0	0.0	0.0	0.0			0.0	0.0	0.0	0.0
Eps8l2	False	not_significant	not_significant	0.579696599	0.395511739	1.0	0.0	0.004	0.0	0.0	0.0	0.0	0.0	0.0			0.0	0.0	0.0	0.0
Endov	False	not_significant	not_significant	0.579176208	0.305737268	1.0	0.096	0.078	0.0	0.0	0.0	0.0	0.0	0.0			0.0	0.0	0.0	0.0
Bcr	False	not_significant	not_significant	0.579129465	0.137597392	1.0	0.353	0.357	0.0	0.0	0.0	0.0	0.0	0.0			0.0	0.0	0.0	0.0
Zfp986	False	not_significant	not_significant	0.57893814	0.375608967	1.0	0.0	0.005	0.0	0.0	0.0	0.0	0.0	0.0			0.0	0.0	0.0	0.0
Gm14033	False	not_significant	not_significant	0.578366339	0.908890596	1.0	0.012	0.013	0.0	0.0	0.0	0.0	0.0	0.0			0.0	0.0	0.0	0.0
Gm31282	False	not_significant	not_significant	0.578351804	0.789255373	1.0	0.09	0.101	0.0	0.0	0.0	0.0	0.0	0.0			0.0	0.0	0.0	0.0
Gas8	False	not_significant	not_significant	0.577867264	0.835142358	1.0	0.114	0.113	0.0	0.0	0.0	0.0	0.0	0.0			0.0	0.0	0.0	0.0
Gm32743	False	not_significant	not_significant	0.577848679	0.375608967	1.0	0.0	0.005	0.0	0.0	0.0	0.0	0.0	0.0			0.0	0.0	0.0	0.0
4930412C18Rik	False	not_significant	not_significant	0.577726558	0.74221918	1.0	0.036	0.032	0.0	0.0	0.0	0.0	0.0	0.0			0.0	0.0	0.0	0.0
Gja5	False	not_significant	not_significant	0.577713961	0.55734479	1.0	0.0	0.002	0.0	0.0	0.0	0.0	0.0	0.0			0.0	0.0	0.0	0.0
D2hgdh	False	not_significant	not_significant	0.577698545	0.16886641	1.0	0.024	0.048	0.0	0.0	0.0	0.0	0.0	0.0			0.0	0.0	0.0	0.0
Zfp105	False	not_significant	not_significant	0.577534512	0.962894655	1.0	0.024	0.024	0.0	0.0	0.0	0.0	0.0	0.0			0.0	0.0	0.0	0.0
Kdm1b	False	not_significant	not_significant	0.577365171	0.95203183	1.0	0.066	0.069	0.0	0.0	0.0	0.0	0.0	0.0			0.0	0.0	0.0	0.0
Pitpnm3	False	not_significant	not_significant	0.577165222	0.015653647	1.0	0.413	0.382	0.0	0.0	0.0	0.0	0.0	0.0			0.0	0.0	0.0	0.0
Apoc1	False	not_significant	not_significant	0.577094236	0.639941413	1.0	0.0	0.001	0.0	0.0	0.0	0.0	0.0	0.0			0.0	0.0	0.0	0.0
Etv5	False	not_significant	not_significant	0.576848022	0.179263887	1.0	0.353	0.348	0.0	0.0	0.0	0.0	0.0	0.0			0.0	0.0	0.0	0.0
St8sia5	False	not_significant	not_significant	0.576340757	0.427281552	1.0	0.329	0.362	0.0	0.0	0.0	0.0	0.0	0.0			0.0	0.0	0.0	0.0
Acvr1b	False	not_significant	not_significant	0.576318649	0.348079492	1.0	0.18	0.235	0.0	0.0	0.0	0.0	0.0	0.0			0.0	0.0	0.0	0.0
Ttll13	False	not_significant	not_significant	0.57606229	0.719858997	1.0	0.006	0.009	0.0	0.0	0.0	0.0	0.0	0.0			0.0	0.0	0.0	0.0
Dhx38	False	not_significant	not_significant	0.576016631	0.902619117	1.0	0.042	0.044	0.0	0.0	0.0	0.0	0.0	0.0			0.0	0.0	0.0	0.0
Letm2	False	not_significant	not_significant	0.5758405	0.80409429	1.0	0.192	0.223	0.0	0.0	0.0	0.0	0.0	0.0			0.0	0.0	0.0	0.0
Plekhs1	False	not_significant	not_significant	0.575575722	0.440155276	1.0	0.0	0.004	0.0	0.0	0.0	0.0	0.0	0.0			0.0	0.0	0.0	0.0
Sf3b2	False	not_significant	not_significant	0.57545167	0.088865038	1.0	0.347	0.341	0.0	0.0	0.0	0.0	0.0	0.0			0.0	0.0	0.0	0.0
Fam229b	False	not_significant	not_significant	0.574643262	0.723280644	1.0	0.102	0.118	0.0	0.0	0.0	0.0	0.0	0.0			0.0	0.0	0.0	0.0
Pdcd1	False	not_significant	not_significant	0.574530009	0.692739813	1.0	0.0	0.001	0.0	0.0	0.0	0.0	0.0	0.0			0.0	0.0	0.0	0.0
Ntmt1	False	not_significant	not_significant	0.574373948	0.587322245	1.0	0.162	0.158	0.0	0.0	0.0	0.0	0.0	0.0			0.0	0.0	0.0	0.0
Gpd1	False	not_significant	not_significant	0.57424949	0.414804733	1.0	0.096	0.081	0.0	0.0	0.0	0.0	0.0	0.0			0.0	0.0	0.0	0.0
Gm47093	False	not_significant	not_significant	0.574206303	0.348269568	1.0	0.0	0.005	0.0	0.0	0.0	0.0	0.0	0.0			0.0	0.0	0.0	0.0
Ccl17	False	not_significant	not_significant	0.573533953	0.643366919	1.0	0.006	0.01	0.0	0.0	0.0	0.0	0.0	0.0			0.0	0.0	0.0	0.0
Cacng5	False	not_significant	not_significant	0.573241961	0.626205074	1.0	0.024	0.031	0.0	0.0	0.0	0.0	0.0	0.0			0.0	0.0	0.0	0.0
Terb1	False	not_significant	not_significant	0.572506178	0.58296504	1.0	0.072	0.087	0.0	0.0	0.0	0.0	0.0	0.0			0.0	0.0	0.0	0.0
Oprm1	False	not_significant	not_significant	0.572404588	0.936130507	1.0	0.102	0.109	0.0	0.0	0.0	0.0	0.0	0.0			0.0	0.0	0.0	0.0
Gm47962	False	not_significant	not_significant	0.572358194	0.325243717	1.0	0.036	0.055	0.0	0.0	0.0	0.0	0.0	0.0			0.0	0.0	0.0	0.0
Ppp1r3e	False	not_significant	not_significant	0.572254938	0.775320237	1.0	0.012	0.015	0.0	0.0	0.0	0.0	0.0	0.0			0.0	0.0	0.0	0.0
Ftsj1	False	not_significant	not_significant	0.572214026	0.994177084	1.0	0.096	0.101	0.0	0.0	0.0	0.0	0.0	0.0			0.0	0.0	0.0	0.0
Lcn2	False	not_significant	not_significant	0.572094239	0.57588811	1.0	0.0	0.002	0.0	0.0	0.0	0.0	0.0	0.0			0.0	0.0	0.0	0.0
Armh4	False	not_significant	not_significant	0.571941944	0.563977833	1.0	0.228	0.232	0.0	0.0	0.0	0.0	0.0	0.0			0.0	0.0	0.0	0.0
Pkd1l1	False	not_significant	not_significant	0.571869494	0.55734479	1.0	0.0	0.002	0.0	0.0	0.0	0.0	0.0	0.0			0.0	0.0	0.0	0.0
Map3k9	False	not_significant	not_significant	0.571310824	0.463262987	1.0	0.168	0.215	0.0	0.0	0.0	0.0	0.0	0.0			0.0	0.0	0.0	0.0
Anxa11	False	not_significant	not_significant	0.571243842	0.888098231	1.0	0.168	0.179	0.0	0.0	0.0	0.0	0.0	0.0			0.0	0.0	0.0	0.0
Tmlhe	False	not_significant	not_significant	0.571143776	0.47168626	1.0	0.251	0.251	0.0	0.0	0.0	0.0	0.0	0.0			0.0	0.0	0.0	0.0
2210409D07Rik	False	not_significant	not_significant	0.570264565	0.639941413	1.0	0.0	0.001	0.0	0.0	0.0	0.0	0.0	0.0			0.0	0.0	0.0	0.0
Dmgdh	False	not_significant	not_significant	0.570229091	0.315810869	1.0	0.0	0.006	0.0	0.0	0.0	0.0	0.0	0.0			0.0	0.0	0.0	0.0
Ssbp3	False	not_significant	not_significant	0.569929057	0.040758758	1.0	0.413	0.398	0.0	0.0	0.0	0.0	0.0	0.0			0.0	0.0	0.0	0.0
Psmc3	False	not_significant	not_significant	0.56982733	0.342471818	1.0	0.138	0.12	0.0	0.0	0.0	0.0	0.0	0.0			0.0	0.0	0.0	0.0
Kctd1	False	not_significant	not_significant	0.56929122	5.1e-05	1.0	0.569	0.462	0.0	0.0	0.0	0.0	0.0	0.0			0.0	0.0	0.0	0.0
Gm42744	False	not_significant	not_significant	0.569256663	0.461617315	1.0	0.018	0.028	0.0	0.0	0.0	0.0	0.0	0.0			0.0	0.0	0.0	0.0
Fbxl18	False	not_significant	not_significant	0.569015415	0.735370819	1.0	0.156	0.157	0.0	0.0	0.0	0.0	0.0	0.0			0.0	0.0	0.0	0.0
Alas1	False	not_significant	not_significant	0.568978164	0.827119574	1.0	0.102	0.113	0.0	0.0	0.0	0.0	0.0	0.0			0.0	0.0	0.0	0.0
Gstt1	False	not_significant	not_significant	0.56833884	0.893652574	1.0	0.024	0.026	0.0	0.0	0.0	0.0	0.0	0.0			0.0	0.0	0.0	0.0
Dpysl5	False	not_significant	not_significant	0.56816581	0.47708934	1.0	0.12	0.151	0.0	0.0	0.0	0.0	0.0	0.0			0.0	0.0	0.0	0.0
Hopx	False	not_significant	not_significant	0.568096525	0.53273452	1.0	0.012	0.008	0.0	0.0	0.0	0.0	0.0	0.0			0.0	0.0	0.0	0.0
Gm6209	False	not_significant	not_significant	0.568013905	0.790637993	1.0	0.012	0.01	0.0	0.0	0.0	0.0	0.0	0.0			0.0	0.0	0.0	0.0
Gins4	False	not_significant	not_significant	0.567558672	0.510311251	1.0	0.018	0.027	0.0	0.0	0.0	0.0	0.0	0.0			0.0	0.0	0.0	0.0
Gm43569	False	not_significant	not_significant	0.567322018	0.539899067	1.0	0.0	0.002	0.0	0.0	0.0	0.0	0.0	0.0			0.0	0.0	0.0	0.0
Hook2	False	not_significant	not_significant	0.5673145	0.883618764	1.0	0.21	0.244	0.0	0.0	0.0	0.0	0.0	0.0			0.0	0.0	0.0	0.0
Bbs1	False	not_significant	not_significant	0.567194873	0.522778887	1.0	0.084	0.103	0.0	0.0	0.0	0.0	0.0	0.0			0.0	0.0	0.0	0.0
Gm10552	False	not_significant	not_significant	0.567151004	0.595688511	1.0	0.0	0.002	0.0	0.0	0.0	0.0	0.0	0.0			0.0	0.0	0.0	0.0
Eya2	False	not_significant	not_significant	0.56709742	0.13166876	1.0	0.024	0.011	0.0	0.0	0.0	0.0	0.0	0.0			0.0	0.0	0.0	0.0
Fuom	False	not_significant	not_significant	0.567008634	0.669025954	1.0	0.024	0.03	0.0	0.0	0.0	0.0	0.0	0.0			0.0	0.0	0.0	0.0
Gm16541	False	not_significant	not_significant	0.566882988	0.539655647	1.0	0.006	0.011	0.0	0.0	0.0	0.0	0.0	0.0			0.0	0.0	0.0	0.0
Cntnap1	False	not_significant	not_significant	0.566716293	0.924239028	1.0	0.144	0.16	0.0	0.0	0.0	0.0	0.0	0.0			0.0	0.0	0.0	0.0
4930488N15Rik	False	not_significant	not_significant	0.566601906	0.385379488	1.0	0.0	0.004	0.0	0.0	0.0	0.0	0.0	0.0			0.0	0.0	0.0	0.0
Xrcc2	False	not_significant	not_significant	0.56638203	0.552905935	1.0	0.012	0.018	0.0	0.0	0.0	0.0	0.0	0.0			0.0	0.0	0.0	0.0
Gm13630	False	not_significant	not_significant	0.566035635	0.138210068	1.0	0.018	0.042	0.0	0.0	0.0	0.0	0.0	0.0			0.0	0.0	0.0	0.0
Msantd3	False	not_significant	not_significant	0.565901802	0.957612698	1.0	0.066	0.069	0.0	0.0	0.0	0.0	0.0	0.0			0.0	0.0	0.0	0.0
Gm6566	False	not_significant	not_significant	0.56585842	0.863539338	1.0	0.006	0.007	0.0	0.0	0.0	0.0	0.0	0.0			0.0	0.0	0.0	0.0
Rmst	False	not_significant	not_significant	0.56568944	0.013952157	1.0	0.156	0.099	0.0	0.0	0.0	0.0	0.0	0.0			0.0	0.0	0.0	0.0
Siah3	False	not_significant	not_significant	0.565528356	0.287783833	1.0	0.168	0.147	0.0	0.0	0.0	0.0	0.0	0.0			0.0	0.0	0.0	0.0
Gm26788	False	not_significant	not_significant	0.565012015	0.465381728	1.0	0.0	0.003	0.0	0.0	0.0	0.0	0.0	0.0			0.0	0.0	0.0	0.0
Fzd4	False	not_significant	not_significant	0.564798767	0.909880068	1.0	0.006	0.007	0.0	0.0	0.0	0.0	0.0	0.0			0.0	0.0	0.0	0.0
Fbxo24	False	not_significant	not_significant	0.564197695	0.57588811	1.0	0.0	0.002	0.0	0.0	0.0	0.0	0.0	0.0			0.0	0.0	0.0	0.0
Faah	False	not_significant	not_significant	0.563789057	0.956328147	1.0	0.299	0.366	0.0	0.0	0.0	0.0	0.0	0.0			0.0	0.0	0.0	0.0
Fam81a	False	not_significant	not_significant	0.563615695	0.662240299	1.0	0.293	0.335	0.0	0.0	0.0	0.0	0.0	0.0			0.0	0.0	0.0	0.0
4921509O07Rik	False	not_significant	not_significant	0.5636078	0.643155416	1.0	0.006	0.01	0.0	0.0	0.0	0.0	0.0	0.0			0.0	0.0	0.0	0.0
Alg13	False	not_significant	not_significant	0.563332157	0.660377936	1.0	0.138	0.165	0.0	0.0	0.0	0.0	0.0	0.0			0.0	0.0	0.0	0.0
Zfp382	False	not_significant	not_significant	0.563109923	0.423337744	1.0	0.042	0.058	0.0	0.0	0.0	0.0	0.0	0.0			0.0	0.0	0.0	0.0
Homer2	False	not_significant	not_significant	0.56280499	0.346589787	1.0	0.275	0.277	0.0	0.0	0.0	0.0	0.0	0.0			0.0	0.0	0.0	0.0
Thap8	False	not_significant	not_significant	0.562238804	0.465381728	1.0	0.0	0.003	0.0	0.0	0.0	0.0	0.0	0.0			0.0	0.0	0.0	0.0
Zfp300	False	not_significant	not_significant	0.562076144	0.533271896	1.0	0.012	0.019	0.0	0.0	0.0	0.0	0.0	0.0			0.0	0.0	0.0	0.0
Kif20b	False	not_significant	not_significant	0.562026168	0.501808028	1.0	0.018	0.012	0.0	0.0	0.0	0.0	0.0	0.0			0.0	0.0	0.0	0.0
Suds3	False	not_significant	not_significant	0.56176417	0.400310314	1.0	0.21	0.204	0.0	0.0	0.0	0.0	0.0	0.0			0.0	0.0	0.0	0.0
Tmem132cos	False	not_significant	not_significant	0.561689933	0.32353973	1.0	0.0	0.006	0.0	0.0	0.0	0.0	0.0	0.0			0.0	0.0	0.0	0.0
Gm44037	False	not_significant	not_significant	0.561588701	0.312276012	1.0	0.006	0.016	0.0	0.0	0.0	0.0	0.0	0.0			0.0	0.0	0.0	0.0
Ess2	False	not_significant	not_significant	0.561475944	0.913947072	1.0	0.036	0.038	0.0	0.0	0.0	0.0	0.0	0.0			0.0	0.0	0.0	0.0
Ext2	False	not_significant	not_significant	0.561383897	0.076869195	1.0	0.431	0.454	0.0	0.0	0.0	0.0	0.0	0.0			0.0	0.0	0.0	0.0
Gm6034	False	not_significant	not_significant	0.561325747	0.785471172	1.0	0.03	0.027	0.0	0.0	0.0	0.0	0.0	0.0			0.0	0.0	0.0	0.0
Ephb2	False	not_significant	not_significant	0.561261728	0.034212618	1.0	0.419	0.398	0.0	0.0	0.0	0.0	0.0	0.0			0.0	0.0	0.0	0.0
Ube2v1	False	not_significant	not_significant	0.561003558	0.875133155	1.0	0.12	0.123	0.0	0.0	0.0	0.0	0.0	0.0			0.0	0.0	0.0	0.0
Gm49422	False	not_significant	not_significant	0.560896697	0.30831929	1.0	0.0	0.006	0.0	0.0	0.0	0.0	0.0	0.0			0.0	0.0	0.0	0.0
Mthfr	False	not_significant	not_significant	0.56081337	0.6192741	1.0	0.186	0.186	0.0	0.0	0.0	0.0	0.0	0.0			0.0	0.0	0.0	0.0
St8sia1	False	not_significant	not_significant	0.560444698	0.2027066	1.0	0.317	0.313	0.0	0.0	0.0	0.0	0.0	0.0			0.0	0.0	0.0	0.0
Gm49289	False	not_significant	not_significant	0.560412333	0.395511739	1.0	0.0	0.004	0.0	0.0	0.0	0.0	0.0	0.0			0.0	0.0	0.0	0.0
Gm26571	False	not_significant	not_significant	0.559877027	0.416955413	1.0	0.0	0.004	0.0	0.0	0.0	0.0	0.0	0.0			0.0	0.0	0.0	0.0
Pdgfc	False	not_significant	not_significant	0.559384586	0.011984522	1.0	0.257	0.192	0.0	0.0	0.0	0.0	0.0	0.0			0.0	0.0	0.0	0.0
Itga3	False	not_significant	not_significant	0.559351475	0.800339115	1.0	0.072	0.081	0.0	0.0	0.0	0.0	0.0	0.0			0.0	0.0	0.0	0.0
Mok	False	not_significant	not_significant	0.559065842	0.297184337	1.0	0.12	0.162	0.0	0.0	0.0	0.0	0.0	0.0			0.0	0.0	0.0	0.0
Ggcx	False	not_significant	not_significant	0.558929642	0.501424985	1.0	0.066	0.084	0.0	0.0	0.0	0.0	0.0	0.0			0.0	0.0	0.0	0.0
Ak7	False	not_significant	not_significant	0.558838288	0.927438871	1.0	0.024	0.023	0.0	0.0	0.0	0.0	0.0	0.0			0.0	0.0	0.0	0.0
Pcsk2os1	False	not_significant	not_significant	0.558561318	0.18572428	1.0	0.072	0.109	0.0	0.0	0.0	0.0	0.0	0.0			0.0	0.0	0.0	0.0
Ptprf	False	not_significant	not_significant	0.558391859	0.177294133	1.0	0.24	0.215	0.0	0.0	0.0	0.0	0.0	0.0			0.0	0.0	0.0	0.0
Sgo1	False	not_significant	not_significant	0.558387914	0.55734479	1.0	0.0	0.002	0.0	0.0	0.0	0.0	0.0	0.0			0.0	0.0	0.0	0.0
Gm30085	False	not_significant	not_significant	0.558366531	0.416955413	1.0	0.0	0.004	0.0	0.0	0.0	0.0	0.0	0.0			0.0	0.0	0.0	0.0
Plekha7	False	not_significant	not_significant	0.558357057	0.765181759	1.0	0.251	0.271	0.0	0.0	0.0	0.0	0.0	0.0			0.0	0.0	0.0	0.0
Gm11696	False	not_significant	not_significant	0.558263456	0.73341149	1.0	0.024	0.029	0.0	0.0	0.0	0.0	0.0	0.0			0.0	0.0	0.0	0.0
Gna11	False	not_significant	not_significant	0.557836364	0.124846329	1.0	0.174	0.142	0.0	0.0	0.0	0.0	0.0	0.0			0.0	0.0	0.0	0.0
Gga2	False	not_significant	not_significant	0.557671868	0.230504399	1.0	0.156	0.219	0.0	0.0	0.0	0.0	0.0	0.0			0.0	0.0	0.0	0.0
4930533B01Rik	False	not_significant	not_significant	0.557339292	0.294005961	1.0	0.0	0.007	0.0	0.0	0.0	0.0	0.0	0.0			0.0	0.0	0.0	0.0
Banf2	False	not_significant	not_significant	0.557227062	0.669115922	1.0	0.048	0.057	0.0	0.0	0.0	0.0	0.0	0.0			0.0	0.0	0.0	0.0
Nkg7	False	not_significant	not_significant	0.557148767	0.595688511	1.0	0.0	0.002	0.0	0.0	0.0	0.0	0.0	0.0			0.0	0.0	0.0	0.0
Mroh2a	False	not_significant	not_significant	0.557116275	0.595688511	1.0	0.0	0.002	0.0	0.0	0.0	0.0	0.0	0.0			0.0	0.0	0.0	0.0
Mylk3	False	not_significant	not_significant	0.556939151	0.924220814	1.0	0.036	0.035	0.0	0.0	0.0	0.0	0.0	0.0			0.0	0.0	0.0	0.0
BC018473	False	not_significant	not_significant	0.556911712	0.673147116	1.0	0.006	0.009	0.0	0.0	0.0	0.0	0.0	0.0			0.0	0.0	0.0	0.0
Xkr8	False	not_significant	not_significant	0.556245916	0.478859888	1.0	0.0	0.003	0.0	0.0	0.0	0.0	0.0	0.0			0.0	0.0	0.0	0.0
Tpo	False	not_significant	not_significant	0.555654129	0.629158178	1.0	0.006	0.01	0.0	0.0	0.0	0.0	0.0	0.0			0.0	0.0	0.0	0.0
Rapsn	False	not_significant	not_significant	0.555554646	0.639941413	1.0	0.0	0.001	0.0	0.0	0.0	0.0	0.0	0.0			0.0	0.0	0.0	0.0
Taf10	False	not_significant	not_significant	0.555544769	0.859501229	1.0	0.03	0.033	0.0	0.0	0.0	0.0	0.0	0.0			0.0	0.0	0.0	0.0
Prkag1	False	not_significant	not_significant	0.55541504	0.647849944	1.0	0.24	0.253	0.0	0.0	0.0	0.0	0.0	0.0			0.0	0.0	0.0	0.0
Rac3	False	not_significant	not_significant	0.555372248	0.377067212	1.0	0.024	0.038	0.0	0.0	0.0	0.0	0.0	0.0			0.0	0.0	0.0	0.0
Ssx2ip	False	not_significant	not_significant	0.555263324	0.944647883	1.0	0.156	0.17	0.0	0.0	0.0	0.0	0.0	0.0			0.0	0.0	0.0	0.0
Fam118a	False	not_significant	not_significant	0.555182551	0.113761992	1.0	0.036	0.069	0.0	0.0	0.0	0.0	0.0	0.0			0.0	0.0	0.0	0.0
Iqsec2	False	not_significant	not_significant	0.555050589	9.29e-05	1.0	0.653	0.583	0.0	0.0	0.0	0.0	0.0	0.0			0.0	0.0	0.0	0.0
Mrps5	False	not_significant	not_significant	0.554956397	0.666437046	1.0	0.174	0.177	0.0	0.0	0.0	0.0	0.0	0.0			0.0	0.0	0.0	0.0
B020031H02Rik	False	not_significant	not_significant	0.554892335	0.703187406	1.0	0.006	0.009	0.0	0.0	0.0	0.0	0.0	0.0			0.0	0.0	0.0	0.0
Gm26770	False	not_significant	not_significant	0.554830036	0.492983212	1.0	0.0	0.003	0.0	0.0	0.0	0.0	0.0	0.0			0.0	0.0	0.0	0.0
Med25	False	not_significant	not_significant	0.554744176	0.628006759	1.0	0.156	0.189	0.0	0.0	0.0	0.0	0.0	0.0			0.0	0.0	0.0	0.0
Cryzl1	False	not_significant	not_significant	0.554495893	0.38049523	1.0	0.377	0.418	0.0	0.0	0.0	0.0	0.0	0.0			0.0	0.0	0.0	0.0
Sh3d21	False	not_significant	not_significant	0.55351503	0.747850092	1.0	0.006	0.004	0.0	0.0	0.0	0.0	0.0	0.0			0.0	0.0	0.0	0.0
Calcoco1	False	not_significant	not_significant	0.553450917	0.428778784	1.0	0.138	0.174	0.0	0.0	0.0	0.0	0.0	0.0			0.0	0.0	0.0	0.0
Bmpr1b	False	not_significant	not_significant	0.553335454	0.000132246	1.0	0.234	0.132	0.0	0.0	0.0	0.0	0.0	0.0			0.0	0.0	0.0	0.0
Pgm2	False	not_significant	not_significant	0.553296032	0.860208915	1.0	0.126	0.14	0.0	0.0	0.0	0.0	0.0	0.0			0.0	0.0	0.0	0.0
Hrh1	False	not_significant	not_significant	0.553119897	0.906964455	1.0	0.102	0.11	0.0	0.0	0.0	0.0	0.0	0.0			0.0	0.0	0.0	0.0
L3hypdh	False	not_significant	not_significant	0.552932138	0.57486305	1.0	0.012	0.018	0.0	0.0	0.0	0.0	0.0	0.0			0.0	0.0	0.0	0.0
Ppig	False	not_significant	not_significant	0.552774431	0.243367193	1.0	0.449	0.51	0.0	0.0	0.0	0.0	0.0	0.0			0.0	0.0	0.0	0.0
Ercc6	False	not_significant	not_significant	0.552212743	0.788480655	1.0	0.251	0.279	0.0	0.0	0.0	0.0	0.0	0.0			0.0	0.0	0.0	0.0
Pafah2	False	not_significant	not_significant	0.551327435	0.768421855	1.0	0.042	0.048	0.0	0.0	0.0	0.0	0.0	0.0			0.0	0.0	0.0	0.0
Gm49454	False	not_significant	not_significant	0.551316182	0.616950045	1.0	0.0	0.001	0.0	0.0	0.0	0.0	0.0	0.0			0.0	0.0	0.0	0.0
Dram1	False	not_significant	not_significant	0.551169657	0.713983989	1.0	0.096	0.11	0.0	0.0	0.0	0.0	0.0	0.0			0.0	0.0	0.0	0.0
Gm44993	False	not_significant	not_significant	0.551075139	0.366179446	1.0	0.0	0.005	0.0	0.0	0.0	0.0	0.0	0.0			0.0	0.0	0.0	0.0
2900052N01Rik	False	not_significant	not_significant	0.551066825	0.478859888	1.0	0.0	0.003	0.0	0.0	0.0	0.0	0.0	0.0			0.0	0.0	0.0	0.0
Gm19619	False	not_significant	not_significant	0.550892513	0.64259592	1.0	0.012	0.009	0.0	0.0	0.0	0.0	0.0	0.0			0.0	0.0	0.0	0.0
Fgfr4	False	not_significant	not_significant	0.550320849	0.57588811	1.0	0.0	0.002	0.0	0.0	0.0	0.0	0.0	0.0			0.0	0.0	0.0	0.0
Pcdhb17	False	not_significant	not_significant	0.550167091	0.828662552	1.0	0.06	0.066	0.0	0.0	0.0	0.0	0.0	0.0			0.0	0.0	0.0	0.0
Dnaja3	False	not_significant	not_significant	0.550070767	0.9044013	1.0	0.138	0.151	0.0	0.0	0.0	0.0	0.0	0.0			0.0	0.0	0.0	0.0
Lrrc18	False	not_significant	not_significant	0.549842674	0.692739813	1.0	0.0	0.001	0.0	0.0	0.0	0.0	0.0	0.0			0.0	0.0	0.0	0.0
Csrnp2	False	not_significant	not_significant	0.549802891	0.075024828	1.0	0.084	0.141	0.0	0.0	0.0	0.0	0.0	0.0			0.0	0.0	0.0	0.0
Appbp2os	False	not_significant	not_significant	0.549396036	0.561537227	1.0	0.012	0.018	0.0	0.0	0.0	0.0	0.0	0.0			0.0	0.0	0.0	0.0
Wdr17	False	not_significant	not_significant	0.549252107	4.63e-05	1.0	0.653	0.532	0.0	0.0	0.0	0.0	0.0	0.0			0.0	0.0	0.0	0.0
Ttll3	False	not_significant	not_significant	0.549245388	0.81176085	1.0	0.12	0.122	0.0	0.0	0.0	0.0	0.0	0.0			0.0	0.0	0.0	0.0
Clgn	False	not_significant	not_significant	0.549163637	0.26330345	1.0	0.072	0.104	0.0	0.0	0.0	0.0	0.0	0.0			0.0	0.0	0.0	0.0
4933412O06Rik	False	not_significant	not_significant	0.549105771	0.614929971	1.0	0.096	0.114	0.0	0.0	0.0	0.0	0.0	0.0			0.0	0.0	0.0	0.0
Prkar1b	False	not_significant	not_significant	0.549042655	0.000411948	1.0	0.563	0.53	0.0	0.0	0.0	0.0	0.0	0.0			0.0	0.0	0.0	0.0
Alyref	False	not_significant	not_significant	0.549010642	0.8004843	1.0	0.012	0.014	0.0	0.0	0.0	0.0	0.0	0.0			0.0	0.0	0.0	0.0
Kcns3	False	not_significant	not_significant	0.548434974	0.667365951	1.0	0.078	0.09	0.0	0.0	0.0	0.0	0.0	0.0			0.0	0.0	0.0	0.0
Jag1	False	not_significant	not_significant	0.548262204	0.865680387	1.0	0.006	0.007	0.0	0.0	0.0	0.0	0.0	0.0			0.0	0.0	0.0	0.0
Tmem242	False	not_significant	not_significant	0.547869066	0.818255693	1.0	0.06	0.066	0.0	0.0	0.0	0.0	0.0	0.0			0.0	0.0	0.0	0.0
Clec18a	False	not_significant	not_significant	0.547702635	0.708593869	1.0	0.036	0.042	0.0	0.0	0.0	0.0	0.0	0.0			0.0	0.0	0.0	0.0
Teddm2	False	not_significant	not_significant	0.547564628	0.650640757	1.0	0.174	0.171	0.0	0.0	0.0	0.0	0.0	0.0			0.0	0.0	0.0	0.0
Coil	False	not_significant	not_significant	0.547467183	0.38890228	1.0	0.144	0.129	0.0	0.0	0.0	0.0	0.0	0.0			0.0	0.0	0.0	0.0
Homez	False	not_significant	not_significant	0.547399513	0.356164213	1.0	0.018	0.031	0.0	0.0	0.0	0.0	0.0	0.0			0.0	0.0	0.0	0.0
Clk2	False	not_significant	not_significant	0.546828326	0.812317176	1.0	0.21	0.246	0.0	0.0	0.0	0.0	0.0	0.0			0.0	0.0	0.0	0.0
Mrps18c	False	not_significant	not_significant	0.546290742	0.931864093	1.0	0.06	0.06	0.0	0.0	0.0	0.0	0.0	0.0			0.0	0.0	0.0	0.0
Fchsd1	False	not_significant	not_significant	0.546208287	0.5629833	1.0	0.006	0.011	0.0	0.0	0.0	0.0	0.0	0.0			0.0	0.0	0.0	0.0
Gm20548	False	not_significant	not_significant	0.546036111	0.55734479	1.0	0.0	0.002	0.0	0.0	0.0	0.0	0.0	0.0			0.0	0.0	0.0	0.0
Gm11685	False	not_significant	not_significant	0.545852676	0.385379488	1.0	0.0	0.004	0.0	0.0	0.0	0.0	0.0	0.0			0.0	0.0	0.0	0.0
Gm34510	False	not_significant	not_significant	0.545659068	0.465381728	1.0	0.0	0.003	0.0	0.0	0.0	0.0	0.0	0.0			0.0	0.0	0.0	0.0
D130020L05Rik	False	not_significant	not_significant	0.54559198	0.325095069	1.0	0.006	0.016	0.0	0.0	0.0	0.0	0.0	0.0			0.0	0.0	0.0	0.0
Gm47956	False	not_significant	not_significant	0.545295332	0.926448121	1.0	0.018	0.017	0.0	0.0	0.0	0.0	0.0	0.0			0.0	0.0	0.0	0.0
Aacs	False	not_significant	not_significant	0.545114165	0.84521566	1.0	0.126	0.139	0.0	0.0	0.0	0.0	0.0	0.0			0.0	0.0	0.0	0.0
Katnal1	False	not_significant	not_significant	0.545074148	0.631603184	1.0	0.204	0.211	0.0	0.0	0.0	0.0	0.0	0.0			0.0	0.0	0.0	0.0
Sntb2	False	not_significant	not_significant	0.544641266	0.000292622	1.0	0.503	0.41	0.0	0.0	0.0	0.0	0.0	0.0			0.0	0.0	0.0	0.0
Pcdhb20	False	not_significant	not_significant	0.544418312	0.927293845	1.0	0.036	0.038	0.0	0.0	0.0	0.0	0.0	0.0			0.0	0.0	0.0	0.0
Dut	False	not_significant	not_significant	0.544339399	0.617797621	1.0	0.042	0.052	0.0	0.0	0.0	0.0	0.0	0.0			0.0	0.0	0.0	0.0
Gm35850	False	not_significant	not_significant	0.54419226	0.616950045	1.0	0.0	0.001	0.0	0.0	0.0	0.0	0.0	0.0			0.0	0.0	0.0	0.0
Fbxl19	False	not_significant	not_significant	0.544083311	0.583299733	1.0	0.216	0.221	0.0	0.0	0.0	0.0	0.0	0.0			0.0	0.0	0.0	0.0
Osbp2	False	not_significant	not_significant	0.543116952	0.00025828	1.0	0.629	0.574	0.0	0.0	0.0	0.0	0.0	0.0			0.0	0.0	0.0	0.0
Samd1	False	not_significant	not_significant	0.543006907	0.888320825	1.0	0.03	0.028	0.0	0.0	0.0	0.0	0.0	0.0			0.0	0.0	0.0	0.0
Zfp697	False	not_significant	not_significant	0.542919575	0.119406724	1.0	0.389	0.384	0.0	0.0	0.0	0.0	0.0	0.0			0.0	0.0	0.0	0.0
Myl1	False	not_significant	not_significant	0.542432471	0.545314338	1.0	0.018	0.026	0.0	0.0	0.0	0.0	0.0	0.0			0.0	0.0	0.0	0.0
Sema3c	False	not_significant	not_significant	0.542429799	0.41205193	1.0	0.078	0.064	0.0	0.0	0.0	0.0	0.0	0.0			0.0	0.0	0.0	0.0
Gm36738	False	not_significant	not_significant	0.54210535	0.595688511	1.0	0.0	0.002	0.0	0.0	0.0	0.0	0.0	0.0			0.0	0.0	0.0	0.0
Kazald1	False	not_significant	not_significant	0.541924471	0.8260428	1.0	0.006	0.007	0.0	0.0	0.0	0.0	0.0	0.0			0.0	0.0	0.0	0.0
Surf2	False	not_significant	not_significant	0.541635811	0.38398665	1.0	0.054	0.041	0.0	0.0	0.0	0.0	0.0	0.0			0.0	0.0	0.0	0.0
Nol6	False	not_significant	not_significant	0.541522714	0.664850277	1.0	0.048	0.042	0.0	0.0	0.0	0.0	0.0	0.0			0.0	0.0	0.0	0.0
Gm31323	False	not_significant	not_significant	0.5413196	0.662706673	1.0	0.06	0.054	0.0	0.0	0.0	0.0	0.0	0.0			0.0	0.0	0.0	0.0
Gm45159	False	not_significant	not_significant	0.541145584	0.123421988	1.0	0.359	0.358	0.0	0.0	0.0	0.0	0.0	0.0			0.0	0.0	0.0	0.0
Castor1	False	not_significant	not_significant	0.541100545	0.523423336	1.0	0.0	0.002	0.0	0.0	0.0	0.0	0.0	0.0			0.0	0.0	0.0	0.0
Gpatch3	False	not_significant	not_significant	0.541087963	0.552498866	1.0	0.048	0.039	0.0	0.0	0.0	0.0	0.0	0.0			0.0	0.0	0.0	0.0
Odf2	False	not_significant	not_significant	0.540898918	0.049726696	1.0	0.521	0.552	0.0	0.0	0.0	0.0	0.0	0.0			0.0	0.0	0.0	0.0
Mpzl3	False	not_significant	not_significant	0.540803364	0.703021647	1.0	0.018	0.023	0.0	0.0	0.0	0.0	0.0	0.0			0.0	0.0	0.0	0.0
Pak6	False	not_significant	not_significant	0.540742595	0.774514775	1.0	0.144	0.145	0.0	0.0	0.0	0.0	0.0	0.0			0.0	0.0	0.0	0.0
Cyp3a57	False	not_significant	not_significant	0.540737709	0.492983212	1.0	0.0	0.003	0.0	0.0	0.0	0.0	0.0	0.0			0.0	0.0	0.0	0.0
Sox30	False	not_significant	not_significant	0.540694675	0.452495574	1.0	0.0	0.003	0.0	0.0	0.0	0.0	0.0	0.0			0.0	0.0	0.0	0.0
Dlx1	False	not_significant	not_significant	0.540417879	0.655627775	1.0	0.03	0.037	0.0	0.0	0.0	0.0	0.0	0.0			0.0	0.0	0.0	0.0
Tsga10	False	not_significant	not_significant	0.540267394	0.135606792	1.0	0.311	0.296	0.0	0.0	0.0	0.0	0.0	0.0			0.0	0.0	0.0	0.0
Olfm1	False	not_significant	not_significant	0.540244406	0.12693828	1.0	0.431	0.451	0.0	0.0	0.0	0.0	0.0	0.0			0.0	0.0	0.0	0.0
Pigk	False	not_significant	not_significant	0.539824272	0.375719122	1.0	0.341	0.361	0.0	0.0	0.0	0.0	0.0	0.0			0.0	0.0	0.0	0.0
AA387883	False	not_significant	not_significant	0.539574452	0.366179446	1.0	0.0	0.005	0.0	0.0	0.0	0.0	0.0	0.0			0.0	0.0	0.0	0.0
Pcolce	False	not_significant	not_significant	0.539531833	0.539899067	1.0	0.0	0.002	0.0	0.0	0.0	0.0	0.0	0.0			0.0	0.0	0.0	0.0
Gm31522	False	not_significant	not_significant	0.539451732	0.098426468	1.0	0.012	0.004	0.0	0.0	0.0	0.0	0.0	0.0			0.0	0.0	0.0	0.0
Gm42670	False	not_significant	not_significant	0.539441591	0.406028596	1.0	0.0	0.004	0.0	0.0	0.0	0.0	0.0	0.0			0.0	0.0	0.0	0.0
Mark1	False	not_significant	not_significant	0.539146574	0.000244672	1.0	0.581	0.509	0.0	0.0	0.0	0.0	0.0	0.0			0.0	0.0	0.0	0.0
BC005561	False	not_significant	not_significant	0.539053863	0.329722674	1.0	0.389	0.433	0.0	0.0	0.0	0.0	0.0	0.0			0.0	0.0	0.0	0.0
Acvr2a	False	not_significant	not_significant	0.539051667	0.106330844	1.0	0.347	0.34	0.0	0.0	0.0	0.0	0.0	0.0			0.0	0.0	0.0	0.0
Npm3	False	not_significant	not_significant	0.538973579	0.911470359	1.0	0.018	0.017	0.0	0.0	0.0	0.0	0.0	0.0			0.0	0.0	0.0	0.0
Dlx2	False	not_significant	not_significant	0.53893842	0.898027273	1.0	0.006	0.005	0.0	0.0	0.0	0.0	0.0	0.0			0.0	0.0	0.0	0.0
Tbkbp1	False	not_significant	not_significant	0.538420903	0.609557051	1.0	0.114	0.136	0.0	0.0	0.0	0.0	0.0	0.0			0.0	0.0	0.0	0.0
Abraxas1	False	not_significant	not_significant	0.537856284	0.3622574	1.0	0.036	0.053	0.0	0.0	0.0	0.0	0.0	0.0			0.0	0.0	0.0	0.0
Rab11fip5	False	not_significant	not_significant	0.537166975	0.740591411	1.0	0.162	0.164	0.0	0.0	0.0	0.0	0.0	0.0			0.0	0.0	0.0	0.0
Zswim7	False	not_significant	not_significant	0.536974754	0.782690875	1.0	0.054	0.061	0.0	0.0	0.0	0.0	0.0	0.0			0.0	0.0	0.0	0.0
Kcng3	False	not_significant	not_significant	0.536918916	0.408668819	1.0	0.042	0.058	0.0	0.0	0.0	0.0	0.0	0.0			0.0	0.0	0.0	0.0
Gm29260	False	not_significant	not_significant	0.536713913	0.508707922	1.0	0.012	0.007	0.0	0.0	0.0	0.0	0.0	0.0			0.0	0.0	0.0	0.0
Gm20616	False	not_significant	not_significant	0.536418711	0.416955413	1.0	0.0	0.004	0.0	0.0	0.0	0.0	0.0	0.0			0.0	0.0	0.0	0.0
Kl	False	not_significant	not_significant	0.536269332	0.406028596	1.0	0.0	0.004	0.0	0.0	0.0	0.0	0.0	0.0			0.0	0.0	0.0	0.0
Htr5b	False	not_significant	not_significant	0.535883316	0.55734479	1.0	0.0	0.002	0.0	0.0	0.0	0.0	0.0	0.0			0.0	0.0	0.0	0.0
Gm12279	False	not_significant	not_significant	0.535870499	0.523423336	1.0	0.0	0.002	0.0	0.0	0.0	0.0	0.0	0.0			0.0	0.0	0.0	0.0
Sep-08	False	not_significant	not_significant	0.535830752	0.274548655	1.0	0.431	0.478	0.0	0.0	0.0	0.0	0.0	0.0			0.0	0.0	0.0	0.0
Moap1	False	not_significant	not_significant	0.535730177	0.440155276	1.0	0.0	0.004	0.0	0.0	0.0	0.0	0.0	0.0			0.0	0.0	0.0	0.0
Lgi1	False	not_significant	not_significant	0.535386972	0.089752703	1.0	0.461	0.478	0.0	0.0	0.0	0.0	0.0	0.0			0.0	0.0	0.0	0.0
Gm9962	False	not_significant	not_significant	0.535252327	0.472039784	1.0	0.054	0.071	0.0	0.0	0.0	0.0	0.0	0.0			0.0	0.0	0.0	0.0
Mei1	False	not_significant	not_significant	0.534577361	0.811210272	1.0	0.126	0.141	0.0	0.0	0.0	0.0	0.0	0.0			0.0	0.0	0.0	0.0
Sema5b	False	not_significant	not_significant	0.534405176	0.000196533	1.0	0.216	0.119	0.0	0.0	0.0	0.0	0.0	0.0			0.0	0.0	0.0	0.0
Plvap	False	not_significant	not_significant	0.534368747	0.807683897	1.0	0.024	0.028	0.0	0.0	0.0	0.0	0.0	0.0			0.0	0.0	0.0	0.0
Smim24	False	not_significant	not_significant	0.534291231	0.428320431	1.0	0.0	0.004	0.0	0.0	0.0	0.0	0.0	0.0			0.0	0.0	0.0	0.0
Ubiad1	False	not_significant	not_significant	0.53417469	0.377893513	1.0	0.054	0.074	0.0	0.0	0.0	0.0	0.0	0.0			0.0	0.0	0.0	0.0
Prdm15	False	not_significant	not_significant	0.534147784	0.879102148	1.0	0.24	0.266	0.0	0.0	0.0	0.0	0.0	0.0			0.0	0.0	0.0	0.0
Gins3	False	not_significant	not_significant	0.533915444	0.452938543	1.0	0.012	0.02	0.0	0.0	0.0	0.0	0.0	0.0			0.0	0.0	0.0	0.0
Rtn4ip1	False	not_significant	not_significant	0.533750314	0.901716	1.0	0.084	0.084	0.0	0.0	0.0	0.0	0.0	0.0			0.0	0.0	0.0	0.0
Tmem200a	False	not_significant	not_significant	0.5337277	0.540059264	1.0	0.24	0.239	0.0	0.0	0.0	0.0	0.0	0.0			0.0	0.0	0.0	0.0
Sdr42e1	False	not_significant	not_significant	0.533435529	0.923198162	1.0	0.018	0.019	0.0	0.0	0.0	0.0	0.0	0.0			0.0	0.0	0.0	0.0
Ccdc65	False	not_significant	not_significant	0.533334124	0.273159767	1.0	0.036	0.058	0.0	0.0	0.0	0.0	0.0	0.0			0.0	0.0	0.0	0.0
Gm47200	False	not_significant	not_significant	0.533202983	0.752920244	1.0	0.006	0.008	0.0	0.0	0.0	0.0	0.0	0.0			0.0	0.0	0.0	0.0
Ankrd55	False	not_significant	not_significant	0.533144606	0.58920513	1.0	0.114	0.105	0.0	0.0	0.0	0.0	0.0	0.0			0.0	0.0	0.0	0.0
Spc25	False	not_significant	not_significant	0.533112117	0.616950045	1.0	0.0	0.001	0.0	0.0	0.0	0.0	0.0	0.0			0.0	0.0	0.0	0.0
Cmc2	False	not_significant	not_significant	0.532591833	0.769255558	1.0	0.036	0.041	0.0	0.0	0.0	0.0	0.0	0.0			0.0	0.0	0.0	0.0
Ak4	False	not_significant	not_significant	0.532319414	0.565894299	1.0	0.054	0.067	0.0	0.0	0.0	0.0	0.0	0.0			0.0	0.0	0.0	0.0
Gm42524	False	not_significant	not_significant	0.532282083	0.616950045	1.0	0.0	0.001	0.0	0.0	0.0	0.0	0.0	0.0			0.0	0.0	0.0	0.0
Mecr	False	not_significant	not_significant	0.532142807	0.716093324	1.0	0.281	0.35	0.0	0.0	0.0	0.0	0.0	0.0			0.0	0.0	0.0	0.0
Gm7697	False	not_significant	not_significant	0.531793394	0.452495574	1.0	0.0	0.003	0.0	0.0	0.0	0.0	0.0	0.0			0.0	0.0	0.0	0.0
Nsun6	False	not_significant	not_significant	0.531673912	0.981046228	1.0	0.15	0.163	0.0	0.0	0.0	0.0	0.0	0.0			0.0	0.0	0.0	0.0
Mfsd12	False	not_significant	not_significant	0.531603999	0.547823095	1.0	0.042	0.034	0.0	0.0	0.0	0.0	0.0	0.0			0.0	0.0	0.0	0.0
Pask	False	not_significant	not_significant	0.531199622	0.809872557	1.0	0.036	0.04	0.0	0.0	0.0	0.0	0.0	0.0			0.0	0.0	0.0	0.0
A830031A19Rik	False	not_significant	not_significant	0.531019843	0.254232676	1.0	0.108	0.149	0.0	0.0	0.0	0.0	0.0	0.0			0.0	0.0	0.0	0.0
Olfr560	False	not_significant	not_significant	0.530959534	0.395511739	1.0	0.0	0.004	0.0	0.0	0.0	0.0	0.0	0.0			0.0	0.0	0.0	0.0
Dnajc21	False	not_significant	not_significant	0.530906293	0.299092777	1.0	0.353	0.361	0.0	0.0	0.0	0.0	0.0	0.0			0.0	0.0	0.0	0.0
Gm11940	False	not_significant	not_significant	0.530794831	0.444065353	1.0	0.006	0.013	0.0	0.0	0.0	0.0	0.0	0.0			0.0	0.0	0.0	0.0
Ccdc7a	False	not_significant	not_significant	0.530793847	0.385379488	1.0	0.0	0.004	0.0	0.0	0.0	0.0	0.0	0.0			0.0	0.0	0.0	0.0
Gm34086	False	not_significant	not_significant	0.530661133	0.792056228	1.0	0.03	0.027	0.0	0.0	0.0	0.0	0.0	0.0			0.0	0.0	0.0	0.0
Zxdc	False	not_significant	not_significant	0.530341671	0.291025164	1.0	0.222	0.208	0.0	0.0	0.0	0.0	0.0	0.0			0.0	0.0	0.0	0.0
Zc3h18	False	not_significant	not_significant	0.530196191	0.834410629	1.0	0.251	0.275	0.0	0.0	0.0	0.0	0.0	0.0			0.0	0.0	0.0	0.0
Spryd3	False	not_significant	not_significant	0.530012483	0.518637941	1.0	0.108	0.132	0.0	0.0	0.0	0.0	0.0	0.0			0.0	0.0	0.0	0.0
Gm29695	False	not_significant	not_significant	0.529638057	0.463674635	1.0	0.006	0.012	0.0	0.0	0.0	0.0	0.0	0.0			0.0	0.0	0.0	0.0
Gm44739	False	not_significant	not_significant	0.529072457	0.507813495	1.0	0.0	0.003	0.0	0.0	0.0	0.0	0.0	0.0			0.0	0.0	0.0	0.0
Kcnh3	False	not_significant	not_significant	0.52881106	0.207258465	1.0	0.18	0.25	0.0	0.0	0.0	0.0	0.0	0.0			0.0	0.0	0.0	0.0
Kctd7	False	not_significant	not_significant	0.528514335	0.768441204	1.0	0.03	0.027	0.0	0.0	0.0	0.0	0.0	0.0			0.0	0.0	0.0	0.0
Ankrd33b	False	not_significant	not_significant	0.528247275	0.00690551	1.0	0.497	0.455	0.0	0.0	0.0	0.0	0.0	0.0			0.0	0.0	0.0	0.0
Scyl1	False	not_significant	not_significant	0.528212008	0.905110172	1.0	0.084	0.083	0.0	0.0	0.0	0.0	0.0	0.0			0.0	0.0	0.0	0.0
Aen	False	not_significant	not_significant	0.528096478	0.832310853	1.0	0.03	0.033	0.0	0.0	0.0	0.0	0.0	0.0			0.0	0.0	0.0	0.0
Trdn	False	not_significant	not_significant	0.527377867	0.440155276	1.0	0.0	0.004	0.0	0.0	0.0	0.0	0.0	0.0			0.0	0.0	0.0	0.0
Zfp319	False	not_significant	not_significant	0.527363061	0.519148	1.0	0.018	0.026	0.0	0.0	0.0	0.0	0.0	0.0			0.0	0.0	0.0	0.0
Bdh1	False	not_significant	not_significant	0.526985887	0.9437074	1.0	0.15	0.162	0.0	0.0	0.0	0.0	0.0	0.0			0.0	0.0	0.0	0.0
Gm3294	False	not_significant	not_significant	0.526653236	0.833338039	1.0	0.24	0.274	0.0	0.0	0.0	0.0	0.0	0.0			0.0	0.0	0.0	0.0
Gm15675	False	not_significant	not_significant	0.526316065	0.789085946	1.0	0.006	0.008	0.0	0.0	0.0	0.0	0.0	0.0			0.0	0.0	0.0	0.0
Anp32a	False	not_significant	not_significant	0.526082357	0.975623424	1.0	0.228	0.255	0.0	0.0	0.0	0.0	0.0	0.0			0.0	0.0	0.0	0.0
Gm15411	False	not_significant	not_significant	0.525987923	0.761256722	1.0	0.036	0.042	0.0	0.0	0.0	0.0	0.0	0.0			0.0	0.0	0.0	0.0
2510017J16Rik	False	not_significant	not_significant	0.525903161	0.887675791	1.0	0.024	0.026	0.0	0.0	0.0	0.0	0.0	0.0			0.0	0.0	0.0	0.0
Gm14391	False	not_significant	not_significant	0.525781487	0.157533286	1.0	0.012	0.031	0.0	0.0	0.0	0.0	0.0	0.0			0.0	0.0	0.0	0.0
1110013H19Rik	False	not_significant	not_significant	0.525297056	0.478859888	1.0	0.0	0.003	0.0	0.0	0.0	0.0	0.0	0.0			0.0	0.0	0.0	0.0
Fgd1	False	not_significant	not_significant	0.524903346	0.457123967	1.0	0.12	0.151	0.0	0.0	0.0	0.0	0.0	0.0			0.0	0.0	0.0	0.0
Blcap	False	not_significant	not_significant	0.524859939	0.812614301	1.0	0.108	0.108	0.0	0.0	0.0	0.0	0.0	0.0			0.0	0.0	0.0	0.0
Gm50358	False	not_significant	not_significant	0.524271102	0.428320431	1.0	0.0	0.004	0.0	0.0	0.0	0.0	0.0	0.0			0.0	0.0	0.0	0.0
Prkd2	False	not_significant	not_significant	0.524254311	0.554500841	1.0	0.072	0.063	0.0	0.0	0.0	0.0	0.0	0.0			0.0	0.0	0.0	0.0
Trim66	False	not_significant	not_significant	0.524103306	0.162700764	1.0	0.108	0.159	0.0	0.0	0.0	0.0	0.0	0.0			0.0	0.0	0.0	0.0
1700015F17Rik	False	not_significant	not_significant	0.523720837	0.550620195	1.0	0.006	0.011	0.0	0.0	0.0	0.0	0.0	0.0			0.0	0.0	0.0	0.0
Gm44788	False	not_significant	not_significant	0.523474544	0.443616805	1.0	0.012	0.007	0.0	0.0	0.0	0.0	0.0	0.0			0.0	0.0	0.0	0.0
Mturn	False	not_significant	not_significant	0.523287363	0.573108436	1.0	0.066	0.08	0.0	0.0	0.0	0.0	0.0	0.0			0.0	0.0	0.0	0.0
Taf6l	False	not_significant	not_significant	0.52324169	0.488638355	1.0	0.06	0.049	0.0	0.0	0.0	0.0	0.0	0.0			0.0	0.0	0.0	0.0
Lrrc8dos	False	not_significant	not_significant	0.523212637	0.523423336	1.0	0.0	0.002	0.0	0.0	0.0	0.0	0.0	0.0			0.0	0.0	0.0	0.0
Gm31938	False	not_significant	not_significant	0.523092146	0.523423336	1.0	0.0	0.002	0.0	0.0	0.0	0.0	0.0	0.0			0.0	0.0	0.0	0.0
Zfp180	False	not_significant	not_significant	0.522742724	0.90849969	1.0	0.108	0.116	0.0	0.0	0.0	0.0	0.0	0.0			0.0	0.0	0.0	0.0
Slc17a8	False	not_significant	not_significant	0.522311886	0.43535868	1.0	0.006	0.013	0.0	0.0	0.0	0.0	0.0	0.0			0.0	0.0	0.0	0.0
Tsacc	False	not_significant	not_significant	0.522216762	0.700947448	1.0	0.12	0.138	0.0	0.0	0.0	0.0	0.0	0.0			0.0	0.0	0.0	0.0
Il11	False	not_significant	not_significant	0.521903074	0.507813495	1.0	0.0	0.003	0.0	0.0	0.0	0.0	0.0	0.0			0.0	0.0	0.0	0.0
Traip	False	not_significant	not_significant	0.521902225	0.968619972	1.0	0.114	0.118	0.0	0.0	0.0	0.0	0.0	0.0			0.0	0.0	0.0	0.0
Ttc26	False	not_significant	not_significant	0.521859627	0.638645253	1.0	0.126	0.148	0.0	0.0	0.0	0.0	0.0	0.0			0.0	0.0	0.0	0.0
Slu7	False	not_significant	not_significant	0.521704746	0.159915969	1.0	0.078	0.119	0.0	0.0	0.0	0.0	0.0	0.0			0.0	0.0	0.0	0.0
Taf2	False	not_significant	not_significant	0.521695338	0.797766686	1.0	0.222	0.243	0.0	0.0	0.0	0.0	0.0	0.0			0.0	0.0	0.0	0.0
Amotl1	False	not_significant	not_significant	0.521600407	0.590218995	1.0	0.06	0.052	0.0	0.0	0.0	0.0	0.0	0.0			0.0	0.0	0.0	0.0
Ctla2a	False	not_significant	not_significant	0.521360681	0.723874316	1.0	0.0	0.001	0.0	0.0	0.0	0.0	0.0	0.0			0.0	0.0	0.0	0.0
Cntfr	False	not_significant	not_significant	0.521347694	0.088624358	1.0	0.18	0.141	0.0	0.0	0.0	0.0	0.0	0.0			0.0	0.0	0.0	0.0
Cd69	False	not_significant	not_significant	0.521313492	0.55734479	1.0	0.0	0.002	0.0	0.0	0.0	0.0	0.0	0.0			0.0	0.0	0.0	0.0
Ccdc157	False	not_significant	not_significant	0.521004907	0.211019332	1.0	0.084	0.12	0.0	0.0	0.0	0.0	0.0	0.0			0.0	0.0	0.0	0.0
Greb1l	False	not_significant	not_significant	0.520953731	0.044804663	1.0	0.317	0.268	0.0	0.0	0.0	0.0	0.0	0.0			0.0	0.0	0.0	0.0
Gm50304	False	not_significant	not_significant	0.520809505	0.725785279	1.0	0.216	0.228	0.0	0.0	0.0	0.0	0.0	0.0			0.0	0.0	0.0	0.0
Zfp966	False	not_significant	not_significant	0.520670002	0.761757343	1.0	0.042	0.038	0.0	0.0	0.0	0.0	0.0	0.0			0.0	0.0	0.0	0.0
Gpi1	False	not_significant	not_significant	0.520650122	0.042207292	1.0	0.383	0.377	0.0	0.0	0.0	0.0	0.0	0.0			0.0	0.0	0.0	0.0
Gm14461	False	not_significant	not_significant	0.520567958	0.465381728	1.0	0.0	0.003	0.0	0.0	0.0	0.0	0.0	0.0			0.0	0.0	0.0	0.0
Trim46	False	not_significant	not_significant	0.520526924	0.464502432	1.0	0.24	0.304	0.0	0.0	0.0	0.0	0.0	0.0			0.0	0.0	0.0	0.0
Ubr4	False	not_significant	not_significant	0.520147968	0.115945245	1.0	0.383	0.387	0.0	0.0	0.0	0.0	0.0	0.0			0.0	0.0	0.0	0.0
Gm14443	False	not_significant	not_significant	0.520122895	0.500678819	1.0	0.114	0.14	0.0	0.0	0.0	0.0	0.0	0.0			0.0	0.0	0.0	0.0
6230400D17Rik	False	not_significant	not_significant	0.520094169	0.182687275	1.0	0.048	0.077	0.0	0.0	0.0	0.0	0.0	0.0			0.0	0.0	0.0	0.0
Adarb1	False	not_significant	not_significant	0.519102161	0.177013641	1.0	0.479	0.512	0.0	0.0	0.0	0.0	0.0	0.0			0.0	0.0	0.0	0.0
Trib1	False	not_significant	not_significant	0.51907915	0.802606781	1.0	0.036	0.041	0.0	0.0	0.0	0.0	0.0	0.0			0.0	0.0	0.0	0.0
Cib1	False	not_significant	not_significant	0.519069578	0.75045173	1.0	0.012	0.01	0.0	0.0	0.0	0.0	0.0	0.0			0.0	0.0	0.0	0.0
Rexo1	False	not_significant	not_significant	0.518992546	0.666514189	1.0	0.162	0.159	0.0	0.0	0.0	0.0	0.0	0.0			0.0	0.0	0.0	0.0
Clic6	False	not_significant	not_significant	0.518936474	0.601423714	1.0	0.006	0.01	0.0	0.0	0.0	0.0	0.0	0.0			0.0	0.0	0.0	0.0
Gnmt	False	not_significant	not_significant	0.518659794	0.395097972	1.0	0.012	0.022	0.0	0.0	0.0	0.0	0.0	0.0			0.0	0.0	0.0	0.0
Slc16a9	False	not_significant	not_significant	0.518596826	0.55734479	1.0	0.0	0.002	0.0	0.0	0.0	0.0	0.0	0.0			0.0	0.0	0.0	0.0
H2-Eb2	False	not_significant	not_significant	0.518090258	0.759776987	1.0	0.0	0.001	0.0	0.0	0.0	0.0	0.0	0.0			0.0	0.0	0.0	0.0
Nqo1	False	not_significant	not_significant	0.517953414	0.688034831	1.0	0.012	0.009	0.0	0.0	0.0	0.0	0.0	0.0			0.0	0.0	0.0	0.0
3110040N11Rik	False	not_significant	not_significant	0.517832448	0.996574075	1.0	0.048	0.049	0.0	0.0	0.0	0.0	0.0	0.0			0.0	0.0	0.0	0.0
Gm38604	False	not_significant	not_significant	0.517682788	0.701234762	1.0	0.054	0.063	0.0	0.0	0.0	0.0	0.0	0.0			0.0	0.0	0.0	0.0
Gramd1b	False	not_significant	not_significant	0.517680316	9.96e-05	1.0	0.713	0.652	0.0	0.0	0.0	0.0	0.0	0.0			0.0	0.0	0.0	0.0
4931440F15Rik	False	not_significant	not_significant	0.516730358	0.697463653	1.0	0.018	0.023	0.0	0.0	0.0	0.0	0.0	0.0			0.0	0.0	0.0	0.0
Dcun1d4	False	not_significant	not_significant	0.516601853	0.285831322	1.0	0.311	0.324	0.0	0.0	0.0	0.0	0.0	0.0			0.0	0.0	0.0	0.0
Emp3	False	not_significant	not_significant	0.516601655	0.57588811	1.0	0.0	0.002	0.0	0.0	0.0	0.0	0.0	0.0			0.0	0.0	0.0	0.0
Vps33b	False	not_significant	not_significant	0.516368856	0.382929743	1.0	0.108	0.14	0.0	0.0	0.0	0.0	0.0	0.0			0.0	0.0	0.0	0.0
Teddm3	False	not_significant	not_significant	0.516092885	0.331517369	1.0	0.0	0.006	0.0	0.0	0.0	0.0	0.0	0.0			0.0	0.0	0.0	0.0
Gm30504	False	not_significant	not_significant	0.515870217	0.63613554	1.0	0.018	0.024	0.0	0.0	0.0	0.0	0.0	0.0			0.0	0.0	0.0	0.0
Cxadr	False	not_significant	not_significant	0.515304935	0.795333819	1.0	0.216	0.249	0.0	0.0	0.0	0.0	0.0	0.0			0.0	0.0	0.0	0.0
Tgds	False	not_significant	not_significant	0.515182882	0.758446955	1.0	0.03	0.035	0.0	0.0	0.0	0.0	0.0	0.0			0.0	0.0	0.0	0.0
Tns2	False	not_significant	not_significant	0.515171123	0.656875203	1.0	0.006	0.009	0.0	0.0	0.0	0.0	0.0	0.0			0.0	0.0	0.0	0.0
Nme3	False	not_significant	not_significant	0.514921101	0.57102877	1.0	0.006	0.003	0.0	0.0	0.0	0.0	0.0	0.0			0.0	0.0	0.0	0.0
Pus7	False	not_significant	not_significant	0.514799772	0.70188843	1.0	0.251	0.308	0.0	0.0	0.0	0.0	0.0	0.0			0.0	0.0	0.0	0.0
Slc18b1	False	not_significant	not_significant	0.514640516	0.835295724	1.0	0.096	0.095	0.0	0.0	0.0	0.0	0.0	0.0			0.0	0.0	0.0	0.0
Sep-09	False	not_significant	not_significant	0.51451124	0.863233985	1.0	0.186	0.214	0.0	0.0	0.0	0.0	0.0	0.0			0.0	0.0	0.0	0.0
Abcc1	False	not_significant	not_significant	0.514369256	0.841157449	1.0	0.257	0.28	0.0	0.0	0.0	0.0	0.0	0.0			0.0	0.0	0.0	0.0
Chgb	False	not_significant	not_significant	0.514278109	0.095911835	1.0	0.305	0.279	0.0	0.0	0.0	0.0	0.0	0.0			0.0	0.0	0.0	0.0
Platr31	False	not_significant	not_significant	0.514205697	0.366179446	1.0	0.0	0.005	0.0	0.0	0.0	0.0	0.0	0.0			0.0	0.0	0.0	0.0
Gm11613	False	not_significant	not_significant	0.514174613	0.241015258	1.0	0.15	0.208	0.0	0.0	0.0	0.0	0.0	0.0			0.0	0.0	0.0	0.0
Gm20743	False	not_significant	not_significant	0.513675194	0.908218494	1.0	0.006	0.007	0.0	0.0	0.0	0.0	0.0	0.0			0.0	0.0	0.0	0.0
1700081N11Rik	False	not_significant	not_significant	0.513529784	0.375608967	1.0	0.0	0.005	0.0	0.0	0.0	0.0	0.0	0.0			0.0	0.0	0.0	0.0
Gm10532	False	not_significant	not_significant	0.513466279	0.478859888	1.0	0.0	0.003	0.0	0.0	0.0	0.0	0.0	0.0			0.0	0.0	0.0	0.0
Uqcc3	False	not_significant	not_significant	0.513176854	0.746242515	1.0	0.012	0.01	0.0	0.0	0.0	0.0	0.0	0.0			0.0	0.0	0.0	0.0
Podxl2	False	not_significant	not_significant	0.513173147	0.143350319	1.0	0.263	0.243	0.0	0.0	0.0	0.0	0.0	0.0			0.0	0.0	0.0	0.0
Cwc25	False	not_significant	not_significant	0.513166087	0.739932166	1.0	0.102	0.117	0.0	0.0	0.0	0.0	0.0	0.0			0.0	0.0	0.0	0.0
C530008M17Rik	False	not_significant	not_significant	0.512857787	0.010452594	1.0	0.449	0.399	0.0	0.0	0.0	0.0	0.0	0.0			0.0	0.0	0.0	0.0
3010001F23Rik	False	not_significant	not_significant	0.512483866	0.112534409	1.0	0.09	0.141	0.0	0.0	0.0	0.0	0.0	0.0			0.0	0.0	0.0	0.0
Gm47328	False	not_significant	not_significant	0.51186638	0.416955413	1.0	0.0	0.004	0.0	0.0	0.0	0.0	0.0	0.0			0.0	0.0	0.0	0.0
Whamm	False	not_significant	not_significant	0.511699501	0.438183045	1.0	0.222	0.217	0.0	0.0	0.0	0.0	0.0	0.0			0.0	0.0	0.0	0.0
Gm2762	False	not_significant	not_significant	0.511637901	0.625336999	1.0	0.048	0.058	0.0	0.0	0.0	0.0	0.0	0.0			0.0	0.0	0.0	0.0
Ap2a2	False	not_significant	not_significant	0.511449953	0.093921762	1.0	0.371	0.368	0.0	0.0	0.0	0.0	0.0	0.0			0.0	0.0	0.0	0.0
Gm48707	False	not_significant	not_significant	0.511393337	0.375608967	1.0	0.0	0.005	0.0	0.0	0.0	0.0	0.0	0.0			0.0	0.0	0.0	0.0
Gm43480	False	not_significant	not_significant	0.511052909	0.507813495	1.0	0.0	0.003	0.0	0.0	0.0	0.0	0.0	0.0			0.0	0.0	0.0	0.0
Fbxl15	False	not_significant	not_significant	0.510763527	0.218572388	1.0	0.012	0.028	0.0	0.0	0.0	0.0	0.0	0.0			0.0	0.0	0.0	0.0
4930594M22Rik	False	not_significant	not_significant	0.510383952	0.254635645	1.0	0.054	0.081	0.0	0.0	0.0	0.0	0.0	0.0			0.0	0.0	0.0	0.0
Gm11772	False	not_significant	not_significant	0.51008648	0.507813495	1.0	0.0	0.003	0.0	0.0	0.0	0.0	0.0	0.0			0.0	0.0	0.0	0.0
Dzip1	False	not_significant	not_significant	0.509981885	0.1971257	1.0	0.377	0.393	0.0	0.0	0.0	0.0	0.0	0.0			0.0	0.0	0.0	0.0
Eif2b5	False	not_significant	not_significant	0.509853801	0.96438452	1.0	0.066	0.067	0.0	0.0	0.0	0.0	0.0	0.0			0.0	0.0	0.0	0.0
Gm40660	False	not_significant	not_significant	0.509730888	0.348269568	1.0	0.0	0.005	0.0	0.0	0.0	0.0	0.0	0.0			0.0	0.0	0.0	0.0
Krt7	False	not_significant	not_significant	0.509349179	0.452495574	1.0	0.0	0.003	0.0	0.0	0.0	0.0	0.0	0.0			0.0	0.0	0.0	0.0
Gpc2	False	not_significant	not_significant	0.508770259	0.746537344	1.0	0.006	0.004	0.0	0.0	0.0	0.0	0.0	0.0			0.0	0.0	0.0	0.0
Speg	False	not_significant	not_significant	0.507853337	0.854482253	1.0	0.287	0.348	0.0	0.0	0.0	0.0	0.0	0.0			0.0	0.0	0.0	0.0
Map3k4	False	not_significant	not_significant	0.507712448	0.224073715	1.0	0.317	0.317	0.0	0.0	0.0	0.0	0.0	0.0			0.0	0.0	0.0	0.0
Gm29093	False	not_significant	not_significant	0.507658846	0.813808359	1.0	0.024	0.022	0.0	0.0	0.0	0.0	0.0	0.0			0.0	0.0	0.0	0.0
Pop1	False	not_significant	not_significant	0.507430859	0.547371068	1.0	0.114	0.139	0.0	0.0	0.0	0.0	0.0	0.0			0.0	0.0	0.0	0.0
Bivm	False	not_significant	not_significant	0.507415284	0.328818362	1.0	0.078	0.108	0.0	0.0	0.0	0.0	0.0	0.0			0.0	0.0	0.0	0.0
4732463B04Rik	False	not_significant	not_significant	0.507296985	0.555092028	1.0	0.06	0.075	0.0	0.0	0.0	0.0	0.0	0.0			0.0	0.0	0.0	0.0
Gm15169	False	not_significant	not_significant	0.507229421	0.953965211	1.0	0.012	0.013	0.0	0.0	0.0	0.0	0.0	0.0			0.0	0.0	0.0	0.0
Clcc1	False	not_significant	not_significant	0.507129738	0.10714142	1.0	0.06	0.102	0.0	0.0	0.0	0.0	0.0	0.0			0.0	0.0	0.0	0.0
Gm14532	False	not_significant	not_significant	0.506715646	0.287282583	1.0	0.096	0.132	0.0	0.0	0.0	0.0	0.0	0.0			0.0	0.0	0.0	0.0
Donson	False	not_significant	not_significant	0.506423742	0.769016095	1.0	0.096	0.109	0.0	0.0	0.0	0.0	0.0	0.0			0.0	0.0	0.0	0.0
Gm26703	False	not_significant	not_significant	0.506011444	0.78933557	1.0	0.006	0.008	0.0	0.0	0.0	0.0	0.0	0.0			0.0	0.0	0.0	0.0
Adamts17	False	not_significant	not_significant	0.505898779	0.073444889	1.0	0.407	0.38	0.0	0.0	0.0	0.0	0.0	0.0			0.0	0.0	0.0	0.0
Cenpw	False	not_significant	not_significant	0.505836552	0.46399229	1.0	0.006	0.012	0.0	0.0	0.0	0.0	0.0	0.0			0.0	0.0	0.0	0.0
Gm14167	False	not_significant	not_significant	0.505675985	0.385379488	1.0	0.0	0.004	0.0	0.0	0.0	0.0	0.0	0.0			0.0	0.0	0.0	0.0
Gtf2h4	False	not_significant	not_significant	0.505624745	0.431871043	1.0	0.036	0.051	0.0	0.0	0.0	0.0	0.0	0.0			0.0	0.0	0.0	0.0
Etnk2	False	not_significant	not_significant	0.505547337	0.444095046	1.0	0.048	0.064	0.0	0.0	0.0	0.0	0.0	0.0			0.0	0.0	0.0	0.0
Sertad1	False	not_significant	not_significant	0.505489848	0.815009789	1.0	0.012	0.01	0.0	0.0	0.0	0.0	0.0	0.0			0.0	0.0	0.0	0.0
Sephs1	False	not_significant	not_significant	0.505381909	0.757282575	1.0	0.084	0.095	0.0	0.0	0.0	0.0	0.0	0.0			0.0	0.0	0.0	0.0
Zfp664	False	not_significant	not_significant	0.50532746	0.621869413	1.0	0.305	0.333	0.0	0.0	0.0	0.0	0.0	0.0			0.0	0.0	0.0	0.0
Ctdspl	False	not_significant	not_significant	0.505232371	0.000590161	1.0	0.605	0.567	0.0	0.0	0.0	0.0	0.0	0.0			0.0	0.0	0.0	0.0
Stx1b	False	not_significant	not_significant	0.505212441	0.802023754	1.0	0.216	0.253	0.0	0.0	0.0	0.0	0.0	0.0			0.0	0.0	0.0	0.0
4930430E12Rik	False	not_significant	not_significant	0.505027654	0.692739813	1.0	0.0	0.001	0.0	0.0	0.0	0.0	0.0	0.0			0.0	0.0	0.0	0.0
Mllt1	False	not_significant	not_significant	0.504752851	0.531525443	1.0	0.132	0.123	0.0	0.0	0.0	0.0	0.0	0.0			0.0	0.0	0.0	0.0
Fzd1	False	not_significant	not_significant	0.504708269	0.531965033	1.0	0.006	0.003	0.0	0.0	0.0	0.0	0.0	0.0			0.0	0.0	0.0	0.0
Tcrg-C4	False	not_significant	not_significant	0.504578823	0.665029551	1.0	0.0	0.001	0.0	0.0	0.0	0.0	0.0	0.0			0.0	0.0	0.0	0.0
Cmas	False	not_significant	not_significant	0.504454473	0.791983994	1.0	0.174	0.181	0.0	0.0	0.0	0.0	0.0	0.0			0.0	0.0	0.0	0.0
Lipc	False	not_significant	not_significant	0.504139685	0.539899067	1.0	0.0	0.002	0.0	0.0	0.0	0.0	0.0	0.0			0.0	0.0	0.0	0.0
Gm1141	False	not_significant	not_significant	0.503950623	0.786840303	1.0	0.006	0.008	0.0	0.0	0.0	0.0	0.0	0.0			0.0	0.0	0.0	0.0
Paqr5	False	not_significant	not_significant	0.503440892	0.671829836	1.0	0.006	0.009	0.0	0.0	0.0	0.0	0.0	0.0			0.0	0.0	0.0	0.0
Trip10	False	not_significant	not_significant	0.503245567	0.771241923	1.0	0.006	0.008	0.0	0.0	0.0	0.0	0.0	0.0			0.0	0.0	0.0	0.0
Gprasp2	False	not_significant	not_significant	0.503169289	0.795469484	1.0	0.204	0.218	0.0	0.0	0.0	0.0	0.0	0.0			0.0	0.0	0.0	0.0
0610009E02Rik	False	not_significant	not_significant	0.503133961	0.425044869	1.0	0.048	0.065	0.0	0.0	0.0	0.0	0.0	0.0			0.0	0.0	0.0	0.0
Fdx2	False	not_significant	not_significant	0.503046009	0.572899184	1.0	0.066	0.057	0.0	0.0	0.0	0.0	0.0	0.0			0.0	0.0	0.0	0.0
Sh3bp4	False	not_significant	not_significant	0.503038817	0.864153203	1.0	0.072	0.07	0.0	0.0	0.0	0.0	0.0	0.0			0.0	0.0	0.0	0.0
Pidd1	False	not_significant	not_significant	0.502940716	0.789085946	1.0	0.006	0.008	0.0	0.0	0.0	0.0	0.0	0.0			0.0	0.0	0.0	0.0
Actr3b	False	not_significant	not_significant	0.502842058	0.1644747	1.0	0.419	0.447	0.0	0.0	0.0	0.0	0.0	0.0			0.0	0.0	0.0	0.0
BC051226	False	not_significant	not_significant	0.502813497	0.99529176	1.0	0.012	0.012	0.0	0.0	0.0	0.0	0.0	0.0			0.0	0.0	0.0	0.0
Arhgef33	False	not_significant	not_significant	0.502491007	0.598651018	1.0	0.054	0.066	0.0	0.0	0.0	0.0	0.0	0.0			0.0	0.0	0.0	0.0
Gm42788	False	not_significant	not_significant	0.502453692	0.406028596	1.0	0.0	0.004	0.0	0.0	0.0	0.0	0.0	0.0			0.0	0.0	0.0	0.0
Sfrp1	False	not_significant	not_significant	0.50228116	0.718930711	1.0	0.006	0.009	0.0	0.0	0.0	0.0	0.0	0.0			0.0	0.0	0.0	0.0
Slc41a2	False	not_significant	not_significant	0.501697342	0.804535394	1.0	0.234	0.278	0.0	0.0	0.0	0.0	0.0	0.0			0.0	0.0	0.0	0.0
Fam92a	False	not_significant	not_significant	0.501499304	0.955212326	1.0	0.18	0.199	0.0	0.0	0.0	0.0	0.0	0.0			0.0	0.0	0.0	0.0
Gm45822	False	not_significant	not_significant	0.501284978	0.385379488	1.0	0.0	0.004	0.0	0.0	0.0	0.0	0.0	0.0			0.0	0.0	0.0	0.0
Apol6	False	not_significant	not_significant	0.500630403	0.406028596	1.0	0.0	0.004	0.0	0.0	0.0	0.0	0.0	0.0			0.0	0.0	0.0	0.0
Mansc1	False	not_significant	not_significant	0.500612452	0.318586647	1.0	0.012	0.024	0.0	0.0	0.0	0.0	0.0	0.0			0.0	0.0	0.0	0.0
Mrpl2	False	not_significant	not_significant	0.500303073	0.27537578	1.0	0.054	0.038	0.0	0.0	0.0	0.0	0.0	0.0			0.0	0.0	0.0	0.0
Gm15965	False	not_significant	not_significant	0.500157028	0.385379488	1.0	0.0	0.004	0.0	0.0	0.0	0.0	0.0	0.0			0.0	0.0	0.0	0.0
Npdc1	False	not_significant	not_significant	0.50013151	0.89111255	1.0	0.168	0.181	0.0	0.0	0.0	0.0	0.0	0.0			0.0	0.0	0.0	0.0
Arhgap21	False	not_significant	not_significant	0.499802514	0.000172385	1.0	0.677	0.647	0.0	0.0	0.0	0.0	0.0	0.0			0.0	0.0	0.0	0.0
2610044O15Rik8	False	not_significant	not_significant	0.499024671	0.591943909	1.0	0.12	0.145	0.0	0.0	0.0	0.0	0.0	0.0			0.0	0.0	0.0	0.0
Prrc2b	False	not_significant	not_significant	0.498477042	0.016823587	1.0	0.527	0.543	0.0	0.0	0.0	0.0	0.0	0.0			0.0	0.0	0.0	0.0
Vipr1	False	not_significant	not_significant	0.498460729	0.146388332	1.0	0.114	0.17	0.0	0.0	0.0	0.0	0.0	0.0			0.0	0.0	0.0	0.0
Trmu	False	not_significant	not_significant	0.498357744	0.318925498	1.0	0.114	0.152	0.0	0.0	0.0	0.0	0.0	0.0			0.0	0.0	0.0	0.0
Nol12	False	not_significant	not_significant	0.497719369	0.73188371	1.0	0.042	0.049	0.0	0.0	0.0	0.0	0.0	0.0			0.0	0.0	0.0	0.0
Pigw	False	not_significant	not_significant	0.497672331	0.771487121	1.0	0.006	0.008	0.0	0.0	0.0	0.0	0.0	0.0			0.0	0.0	0.0	0.0
Hnrnpl	False	not_significant	not_significant	0.497611369	0.025500097	1.0	0.491	0.5	0.0	0.0	0.0	0.0	0.0	0.0			0.0	0.0	0.0	0.0
Gm9828	False	not_significant	not_significant	0.497048015	0.338176057	1.0	0.03	0.047	0.0	0.0	0.0	0.0	0.0	0.0			0.0	0.0	0.0	0.0
Tbrg4	False	not_significant	not_significant	0.496961769	0.443056999	1.0	0.036	0.05	0.0	0.0	0.0	0.0	0.0	0.0			0.0	0.0	0.0	0.0
Gm14320	False	not_significant	not_significant	0.496922101	0.759986062	1.0	0.012	0.015	0.0	0.0	0.0	0.0	0.0	0.0			0.0	0.0	0.0	0.0
Atxn1l	False	not_significant	not_significant	0.496881481	0.829558458	1.0	0.078	0.085	0.0	0.0	0.0	0.0	0.0	0.0			0.0	0.0	0.0	0.0
Htr6	False	not_significant	not_significant	0.496508028	0.490242992	1.0	0.012	0.02	0.0	0.0	0.0	0.0	0.0	0.0			0.0	0.0	0.0	0.0
Rpusd2	False	not_significant	not_significant	0.496412655	0.895219482	1.0	0.006	0.005	0.0	0.0	0.0	0.0	0.0	0.0			0.0	0.0	0.0	0.0
Slc27a1	False	not_significant	not_significant	0.496401228	0.221712422	1.0	0.186	0.163	0.0	0.0	0.0	0.0	0.0	0.0			0.0	0.0	0.0	0.0
Gm15627	False	not_significant	not_significant	0.496151597	0.55734479	1.0	0.0	0.002	0.0	0.0	0.0	0.0	0.0	0.0			0.0	0.0	0.0	0.0
Gm42937	False	not_significant	not_significant	0.495694474	0.967735197	1.0	0.024	0.024	0.0	0.0	0.0	0.0	0.0	0.0			0.0	0.0	0.0	0.0
Gm45194	False	not_significant	not_significant	0.495417897	0.539899067	1.0	0.0	0.002	0.0	0.0	0.0	0.0	0.0	0.0			0.0	0.0	0.0	0.0
Zfp583	False	not_significant	not_significant	0.494926317	0.223494037	1.0	0.036	0.06	0.0	0.0	0.0	0.0	0.0	0.0			0.0	0.0	0.0	0.0
Pcid2	False	not_significant	not_significant	0.49488941	0.54329408	1.0	0.126	0.155	0.0	0.0	0.0	0.0	0.0	0.0			0.0	0.0	0.0	0.0
Rnf8	False	not_significant	not_significant	0.494770623	0.896496067	1.0	0.251	0.28	0.0	0.0	0.0	0.0	0.0	0.0			0.0	0.0	0.0	0.0
C730002L08Rik	False	not_significant	not_significant	0.494676287	0.95449314	1.0	0.102	0.109	0.0	0.0	0.0	0.0	0.0	0.0			0.0	0.0	0.0	0.0
Atm	False	not_significant	not_significant	0.49451045	0.963919682	1.0	0.251	0.286	0.0	0.0	0.0	0.0	0.0	0.0			0.0	0.0	0.0	0.0
Zc3h8	False	not_significant	not_significant	0.494445702	0.58038217	1.0	0.084	0.101	0.0	0.0	0.0	0.0	0.0	0.0			0.0	0.0	0.0	0.0
Gm19345	False	not_significant	not_significant	0.494321814	0.440155276	1.0	0.0	0.004	0.0	0.0	0.0	0.0	0.0	0.0			0.0	0.0	0.0	0.0
4930520O04Rik	False	not_significant	not_significant	0.494225072	0.853872898	1.0	0.018	0.02	0.0	0.0	0.0	0.0	0.0	0.0			0.0	0.0	0.0	0.0
Trnt1	False	not_significant	not_significant	0.4941371	0.523434705	1.0	0.072	0.09	0.0	0.0	0.0	0.0	0.0	0.0			0.0	0.0	0.0	0.0
Ubxn8	False	not_significant	not_significant	0.494020732	0.828293419	1.0	0.03	0.034	0.0	0.0	0.0	0.0	0.0	0.0			0.0	0.0	0.0	0.0
Prpf38b	False	not_significant	not_significant	0.493809748	0.12005142	1.0	0.347	0.343	0.0	0.0	0.0	0.0	0.0	0.0			0.0	0.0	0.0	0.0
Sae1	False	not_significant	not_significant	0.493590256	0.527617994	1.0	0.293	0.313	0.0	0.0	0.0	0.0	0.0	0.0			0.0	0.0	0.0	0.0
Eno3	False	not_significant	not_significant	0.493236693	0.804034029	1.0	0.03	0.034	0.0	0.0	0.0	0.0	0.0	0.0			0.0	0.0	0.0	0.0
A830092H15Rik	False	not_significant	not_significant	0.493054387	0.563549535	1.0	0.006	0.011	0.0	0.0	0.0	0.0	0.0	0.0			0.0	0.0	0.0	0.0
Gdf9	False	not_significant	not_significant	0.492833184	0.465381728	1.0	0.0	0.003	0.0	0.0	0.0	0.0	0.0	0.0			0.0	0.0	0.0	0.0
Zfp574	False	not_significant	not_significant	0.49245974	0.314164978	1.0	0.036	0.055	0.0	0.0	0.0	0.0	0.0	0.0			0.0	0.0	0.0	0.0
Atp10a	False	not_significant	not_significant	0.49230118	0.726027567	1.0	0.09	0.085	0.0	0.0	0.0	0.0	0.0	0.0			0.0	0.0	0.0	0.0
Dnajb5	False	not_significant	not_significant	0.492089753	0.472962103	1.0	0.096	0.12	0.0	0.0	0.0	0.0	0.0	0.0			0.0	0.0	0.0	0.0
Slc6a7	False	not_significant	not_significant	0.491837979	0.489137093	1.0	0.168	0.21	0.0	0.0	0.0	0.0	0.0	0.0			0.0	0.0	0.0	0.0
Insyn2b	False	not_significant	not_significant	0.491837131	0.971294683	1.0	0.024	0.025	0.0	0.0	0.0	0.0	0.0	0.0			0.0	0.0	0.0	0.0
AC160336.1	False	not_significant	not_significant	0.491713854	0.428320431	1.0	0.0	0.004	0.0	0.0	0.0	0.0	0.0	0.0			0.0	0.0	0.0	0.0
9330162012Rik	False	not_significant	not_significant	0.491712404	0.175762451	1.0	0.024	0.047	0.0	0.0	0.0	0.0	0.0	0.0			0.0	0.0	0.0	0.0
Zfp318	False	not_significant	not_significant	0.491271329	0.638640833	1.0	0.335	0.374	0.0	0.0	0.0	0.0	0.0	0.0			0.0	0.0	0.0	0.0
Gpc3	False	not_significant	not_significant	0.491074522	0.766729023	1.0	0.018	0.015	0.0	0.0	0.0	0.0	0.0	0.0			0.0	0.0	0.0	0.0
Ltbp3	False	not_significant	not_significant	0.490661371	0.703826427	1.0	0.084	0.078	0.0	0.0	0.0	0.0	0.0	0.0			0.0	0.0	0.0	0.0
Eftud2	False	not_significant	not_significant	0.490131997	0.458016691	1.0	0.287	0.364	0.0	0.0	0.0	0.0	0.0	0.0			0.0	0.0	0.0	0.0
Nob1	False	not_significant	not_significant	0.490038003	0.47894483	1.0	0.126	0.155	0.0	0.0	0.0	0.0	0.0	0.0			0.0	0.0	0.0	0.0
Gm16046	False	not_significant	not_significant	0.4895923	0.812054361	1.0	0.042	0.047	0.0	0.0	0.0	0.0	0.0	0.0			0.0	0.0	0.0	0.0
Gm44167	False	not_significant	not_significant	0.489579617	0.012197582	1.0	0.078	0.157	0.0	0.0	0.0	0.0	0.0	0.0			0.0	0.0	0.0	0.0
Chd8	False	not_significant	not_significant	0.489170441	0.007537415	1.0	0.521	0.522	0.0	0.0	0.0	0.0	0.0	0.0			0.0	0.0	0.0	0.0
Lrp1	False	not_significant	not_significant	0.489044128	0.005811202	1.0	0.485	0.464	0.0	0.0	0.0	0.0	0.0	0.0			0.0	0.0	0.0	0.0
Msh2	False	not_significant	not_significant	0.489020558	0.781930386	1.0	0.15	0.172	0.0	0.0	0.0	0.0	0.0	0.0			0.0	0.0	0.0	0.0
Usf3	False	not_significant	not_significant	0.488591534	0.536600686	1.0	0.317	0.339	0.0	0.0	0.0	0.0	0.0	0.0			0.0	0.0	0.0	0.0
2310015D24Rik	False	not_significant	not_significant	0.488516987	0.507813495	1.0	0.0	0.003	0.0	0.0	0.0	0.0	0.0	0.0			0.0	0.0	0.0	0.0
Prmt2	False	not_significant	not_significant	0.488510237	0.725777451	1.0	0.114	0.128	0.0	0.0	0.0	0.0	0.0	0.0			0.0	0.0	0.0	0.0
Klf2	False	not_significant	not_significant	0.488444057	0.523423336	1.0	0.0	0.002	0.0	0.0	0.0	0.0	0.0	0.0			0.0	0.0	0.0	0.0
0610005C13Rik	False	not_significant	not_significant	0.488438472	0.385379488	1.0	0.0	0.004	0.0	0.0	0.0	0.0	0.0	0.0			0.0	0.0	0.0	0.0
Wdr13	False	not_significant	not_significant	0.488171353	0.826913515	1.0	0.156	0.175	0.0	0.0	0.0	0.0	0.0	0.0			0.0	0.0	0.0	0.0
Cd300lb	False	not_significant	not_significant	0.488156415	0.639941413	1.0	0.0	0.001	0.0	0.0	0.0	0.0	0.0	0.0			0.0	0.0	0.0	0.0
Rtf2	False	not_significant	not_significant	0.487976936	0.973579254	1.0	0.12	0.127	0.0	0.0	0.0	0.0	0.0	0.0			0.0	0.0	0.0	0.0
Ebna1bp2	False	not_significant	not_significant	0.487946035	0.426939901	1.0	0.048	0.065	0.0	0.0	0.0	0.0	0.0	0.0			0.0	0.0	0.0	0.0
Styx	False	not_significant	not_significant	0.487912709	0.248091719	1.0	0.257	0.243	0.0	0.0	0.0	0.0	0.0	0.0			0.0	0.0	0.0	0.0
Kcnq2	False	not_significant	not_significant	0.487190945	0.011077747	1.0	0.557	0.563	0.0	0.0	0.0	0.0	0.0	0.0			0.0	0.0	0.0	0.0
Prmt8	False	not_significant	not_significant	0.487186918	0.101006032	1.0	0.431	0.408	0.0	0.0	0.0	0.0	0.0	0.0			0.0	0.0	0.0	0.0
Ncan	False	not_significant	not_significant	0.486652185	0.536552553	1.0	0.24	0.245	0.0	0.0	0.0	0.0	0.0	0.0			0.0	0.0	0.0	0.0
Gm28151	False	not_significant	not_significant	0.486439286	0.164359093	1.0	0.018	0.04	0.0	0.0	0.0	0.0	0.0	0.0			0.0	0.0	0.0	0.0
Fam163b	False	not_significant	not_significant	0.486286869	0.432888938	1.0	0.12	0.151	0.0	0.0	0.0	0.0	0.0	0.0			0.0	0.0	0.0	0.0
Ccdc159	False	not_significant	not_significant	0.485925941	0.22302914	1.0	0.024	0.044	0.0	0.0	0.0	0.0	0.0	0.0			0.0	0.0	0.0	0.0
Pced1b	False	not_significant	not_significant	0.485821353	0.128845019	1.0	0.275	0.249	0.0	0.0	0.0	0.0	0.0	0.0			0.0	0.0	0.0	0.0
Sergef	False	not_significant	not_significant	0.485774029	0.008671117	1.0	0.503	0.488	0.0	0.0	0.0	0.0	0.0	0.0			0.0	0.0	0.0	0.0
Gm11944	False	not_significant	not_significant	0.485668344	0.887957522	1.0	0.102	0.111	0.0	0.0	0.0	0.0	0.0	0.0			0.0	0.0	0.0	0.0
Gm17251	False	not_significant	not_significant	0.485334125	0.465381728	1.0	0.0	0.003	0.0	0.0	0.0	0.0	0.0	0.0			0.0	0.0	0.0	0.0
Gm26781	False	not_significant	not_significant	0.485304528	0.807380881	1.0	0.012	0.014	0.0	0.0	0.0	0.0	0.0	0.0			0.0	0.0	0.0	0.0
Susd1	False	not_significant	not_significant	0.484970751	0.869198048	1.0	0.204	0.235	0.0	0.0	0.0	0.0	0.0	0.0			0.0	0.0	0.0	0.0
C530044C16Rik	False	not_significant	not_significant	0.484963271	0.395511739	1.0	0.0	0.004	0.0	0.0	0.0	0.0	0.0	0.0			0.0	0.0	0.0	0.0
Pkdcc	False	not_significant	not_significant	0.484883591	0.17135618	1.0	0.036	0.064	0.0	0.0	0.0	0.0	0.0	0.0			0.0	0.0	0.0	0.0
Lrp11	False	not_significant	not_significant	0.484720353	0.282054469	1.0	0.228	0.301	0.0	0.0	0.0	0.0	0.0	0.0			0.0	0.0	0.0	0.0
Wfdc3	False	not_significant	not_significant	0.48470394	0.366179446	1.0	0.0	0.005	0.0	0.0	0.0	0.0	0.0	0.0			0.0	0.0	0.0	0.0
Adgrg5	False	not_significant	not_significant	0.484620258	0.665029551	1.0	0.0	0.001	0.0	0.0	0.0	0.0	0.0	0.0			0.0	0.0	0.0	0.0
1700011L22Rik	False	not_significant	not_significant	0.484298571	0.864877377	1.0	0.006	0.007	0.0	0.0	0.0	0.0	0.0	0.0			0.0	0.0	0.0	0.0
Borcs8	False	not_significant	not_significant	0.483932873	0.333989463	1.0	0.036	0.054	0.0	0.0	0.0	0.0	0.0	0.0			0.0	0.0	0.0	0.0
Mrrf	False	not_significant	not_significant	0.483865766	0.421029186	1.0	0.078	0.1	0.0	0.0	0.0	0.0	0.0	0.0			0.0	0.0	0.0	0.0
A730056A06Rik	False	not_significant	not_significant	0.483634068	0.167795414	1.0	0.012	0.031	0.0	0.0	0.0	0.0	0.0	0.0			0.0	0.0	0.0	0.0
Slc35d3	False	not_significant	not_significant	0.483544743	0.57588811	1.0	0.0	0.002	0.0	0.0	0.0	0.0	0.0	0.0			0.0	0.0	0.0	0.0
Tent4a	False	not_significant	not_significant	0.483116808	0.433893497	1.0	0.162	0.207	0.0	0.0	0.0	0.0	0.0	0.0			0.0	0.0	0.0	0.0
Arhgap20os	False	not_significant	not_significant	0.482912492	0.32353973	1.0	0.0	0.006	0.0	0.0	0.0	0.0	0.0	0.0			0.0	0.0	0.0	0.0
Gpr107	False	not_significant	not_significant	0.482002568	0.814607765	1.0	0.347	0.405	0.0	0.0	0.0	0.0	0.0	0.0			0.0	0.0	0.0	0.0
Tcta	False	not_significant	not_significant	0.481913177	0.893017879	1.0	0.06	0.064	0.0	0.0	0.0	0.0	0.0	0.0			0.0	0.0	0.0	0.0
Gm17354	False	not_significant	not_significant	0.481628121	0.923739709	1.0	0.042	0.044	0.0	0.0	0.0	0.0	0.0	0.0			0.0	0.0	0.0	0.0
Ccnd2	False	not_significant	not_significant	0.481567722	0.340572286	1.0	0.21	0.199	0.0	0.0	0.0	0.0	0.0	0.0			0.0	0.0	0.0	0.0
Mpl	False	not_significant	not_significant	0.481369496	0.601623523	1.0	0.006	0.01	0.0	0.0	0.0	0.0	0.0	0.0			0.0	0.0	0.0	0.0
Tmem136	False	not_significant	not_significant	0.481255444	0.143979187	1.0	0.03	0.058	0.0	0.0	0.0	0.0	0.0	0.0			0.0	0.0	0.0	0.0
S100a3	False	not_significant	not_significant	0.481137904	0.492983212	1.0	0.0	0.003	0.0	0.0	0.0	0.0	0.0	0.0			0.0	0.0	0.0	0.0
Gm45646	False	not_significant	not_significant	0.481108962	0.416955413	1.0	0.0	0.004	0.0	0.0	0.0	0.0	0.0	0.0			0.0	0.0	0.0	0.0
Mcidas	False	not_significant	not_significant	0.480988667	0.478859888	1.0	0.0	0.003	0.0	0.0	0.0	0.0	0.0	0.0			0.0	0.0	0.0	0.0
Igsf3	False	not_significant	not_significant	0.480825545	0.493133082	1.0	0.108	0.094	0.0	0.0	0.0	0.0	0.0	0.0			0.0	0.0	0.0	0.0
Agtr2	False	not_significant	not_significant	0.479748302	0.406028596	1.0	0.0	0.004	0.0	0.0	0.0	0.0	0.0	0.0			0.0	0.0	0.0	0.0
Psph	False	not_significant	not_significant	0.479677351	0.706799194	1.0	0.06	0.069	0.0	0.0	0.0	0.0	0.0	0.0			0.0	0.0	0.0	0.0
Polr2g	False	not_significant	not_significant	0.479547539	0.639803398	1.0	0.06	0.072	0.0	0.0	0.0	0.0	0.0	0.0			0.0	0.0	0.0	0.0
Ripor2	False	not_significant	not_significant	0.479430653	0.000370929	1.0	0.503	0.443	0.0	0.0	0.0	0.0	0.0	0.0			0.0	0.0	0.0	0.0
Gm47424	False	not_significant	not_significant	0.479182907	0.595688511	1.0	0.0	0.002	0.0	0.0	0.0	0.0	0.0	0.0			0.0	0.0	0.0	0.0
Igfbp7	False	not_significant	not_significant	0.479150213	0.740793462	1.0	0.048	0.043	0.0	0.0	0.0	0.0	0.0	0.0			0.0	0.0	0.0	0.0
Nudcd1	False	not_significant	not_significant	0.479001534	0.904215237	1.0	0.174	0.196	0.0	0.0	0.0	0.0	0.0	0.0			0.0	0.0	0.0	0.0
Ccnk	False	not_significant	not_significant	0.478642452	0.16884266	1.0	0.096	0.142	0.0	0.0	0.0	0.0	0.0	0.0			0.0	0.0	0.0	0.0
Lyrm2	False	not_significant	not_significant	0.478566554	0.611698608	1.0	0.018	0.024	0.0	0.0	0.0	0.0	0.0	0.0			0.0	0.0	0.0	0.0
Gm14403	False	not_significant	not_significant	0.478410984	0.444370891	1.0	0.006	0.013	0.0	0.0	0.0	0.0	0.0	0.0			0.0	0.0	0.0	0.0
Htatsf1	False	not_significant	not_significant	0.478381256	0.470196185	1.0	0.108	0.096	0.0	0.0	0.0	0.0	0.0	0.0			0.0	0.0	0.0	0.0
Ttc13	False	not_significant	not_significant	0.478243092	0.64301575	1.0	0.281	0.308	0.0	0.0	0.0	0.0	0.0	0.0			0.0	0.0	0.0	0.0
Ypel1	False	not_significant	not_significant	0.478185022	0.84589823	1.0	0.072	0.079	0.0	0.0	0.0	0.0	0.0	0.0			0.0	0.0	0.0	0.0
Hmg20b	False	not_significant	not_significant	0.478105779	0.527314059	1.0	0.066	0.056	0.0	0.0	0.0	0.0	0.0	0.0			0.0	0.0	0.0	0.0
3830408C21Rik	False	not_significant	not_significant	0.478009654	0.444337837	1.0	0.066	0.086	0.0	0.0	0.0	0.0	0.0	0.0			0.0	0.0	0.0	0.0
Gm17058	False	not_significant	not_significant	0.477961144	0.331517369	1.0	0.0	0.006	0.0	0.0	0.0	0.0	0.0	0.0			0.0	0.0	0.0	0.0
Gm10244	False	not_significant	not_significant	0.477831016	0.440155276	1.0	0.0	0.004	0.0	0.0	0.0	0.0	0.0	0.0			0.0	0.0	0.0	0.0
Nup93	False	not_significant	not_significant	0.477781204	0.132037387	1.0	0.425	0.441	0.0	0.0	0.0	0.0	0.0	0.0			0.0	0.0	0.0	0.0
Slc43a1	False	not_significant	not_significant	0.477273328	0.523423336	1.0	0.0	0.002	0.0	0.0	0.0	0.0	0.0	0.0			0.0	0.0	0.0	0.0
B4galt5	False	not_significant	not_significant	0.477056341	0.872654943	1.0	0.251	0.298	0.0	0.0	0.0	0.0	0.0	0.0			0.0	0.0	0.0	0.0
Tpm1	False	not_significant	not_significant	0.47676612	0.781432073	1.0	0.269	0.298	0.0	0.0	0.0	0.0	0.0	0.0			0.0	0.0	0.0	0.0
Acot3	False	not_significant	not_significant	0.476542039	0.55734479	1.0	0.0	0.002	0.0	0.0	0.0	0.0	0.0	0.0			0.0	0.0	0.0	0.0
Kif28	False	not_significant	not_significant	0.476355968	0.406028596	1.0	0.0	0.004	0.0	0.0	0.0	0.0	0.0	0.0			0.0	0.0	0.0	0.0
Ltbp2	False	not_significant	not_significant	0.476322171	0.6458989	1.0	0.012	0.009	0.0	0.0	0.0	0.0	0.0	0.0			0.0	0.0	0.0	0.0
Rundc3b	False	not_significant	not_significant	0.476182091	0.502110907	1.0	0.407	0.457	0.0	0.0	0.0	0.0	0.0	0.0			0.0	0.0	0.0	0.0
Tinf2	False	not_significant	not_significant	0.475664869	0.329430161	1.0	0.012	0.024	0.0	0.0	0.0	0.0	0.0	0.0			0.0	0.0	0.0	0.0
Sult2b1	False	not_significant	not_significant	0.475598842	0.890395869	1.0	0.024	0.026	0.0	0.0	0.0	0.0	0.0	0.0			0.0	0.0	0.0	0.0
Egfl8	False	not_significant	not_significant	0.475559623	0.395511739	1.0	0.0	0.004	0.0	0.0	0.0	0.0	0.0	0.0			0.0	0.0	0.0	0.0
Gm45740	False	not_significant	not_significant	0.475551089	0.366179446	1.0	0.0	0.005	0.0	0.0	0.0	0.0	0.0	0.0			0.0	0.0	0.0	0.0
Fhl4	False	not_significant	not_significant	0.475297446	0.949510247	1.0	0.006	0.006	0.0	0.0	0.0	0.0	0.0	0.0			0.0	0.0	0.0	0.0
Gan	False	not_significant	not_significant	0.475155251	0.972737134	1.0	0.192	0.211	0.0	0.0	0.0	0.0	0.0	0.0			0.0	0.0	0.0	0.0
Clip1	False	not_significant	not_significant	0.475085634	0.000640907	1.0	0.611	0.6	0.0	0.0	0.0	0.0	0.0	0.0			0.0	0.0	0.0	0.0
Cldn22	False	not_significant	not_significant	0.474933593	0.55734479	1.0	0.0	0.002	0.0	0.0	0.0	0.0	0.0	0.0			0.0	0.0	0.0	0.0
Gm41664	False	not_significant	not_significant	0.474648586	0.398651336	1.0	0.012	0.022	0.0	0.0	0.0	0.0	0.0	0.0			0.0	0.0	0.0	0.0
Prrx2	False	not_significant	not_significant	0.474626783	0.366179446	1.0	0.0	0.005	0.0	0.0	0.0	0.0	0.0	0.0			0.0	0.0	0.0	0.0
Ccdc149	False	not_significant	not_significant	0.474464071	0.172114279	1.0	0.234	0.315	0.0	0.0	0.0	0.0	0.0	0.0			0.0	0.0	0.0	0.0
Lsm12	False	not_significant	not_significant	0.474453349	0.256738124	1.0	0.078	0.111	0.0	0.0	0.0	0.0	0.0	0.0			0.0	0.0	0.0	0.0
Faf2	False	not_significant	not_significant	0.474407033	0.494523989	1.0	0.299	0.32	0.0	0.0	0.0	0.0	0.0	0.0			0.0	0.0	0.0	0.0
Klhl1	False	not_significant	not_significant	0.474369979	0.261256027	1.0	0.156	0.131	0.0	0.0	0.0	0.0	0.0	0.0			0.0	0.0	0.0	0.0
Gm48877	False	not_significant	not_significant	0.4743421	0.850652673	1.0	0.012	0.01	0.0	0.0	0.0	0.0	0.0	0.0			0.0	0.0	0.0	0.0
Gm16083	False	not_significant	not_significant	0.473998975	0.197117635	1.0	0.21	0.181	0.0	0.0	0.0	0.0	0.0	0.0			0.0	0.0	0.0	0.0
Plk2	False	not_significant	not_significant	0.473648722	0.744563661	1.0	0.156	0.183	0.0	0.0	0.0	0.0	0.0	0.0			0.0	0.0	0.0	0.0
Cda	False	not_significant	not_significant	0.473263815	0.853066357	1.0	0.048	0.046	0.0	0.0	0.0	0.0	0.0	0.0			0.0	0.0	0.0	0.0
Gm27019	False	not_significant	not_significant	0.473104589	0.416955413	1.0	0.0	0.004	0.0	0.0	0.0	0.0	0.0	0.0			0.0	0.0	0.0	0.0
Gm12184	False	not_significant	not_significant	0.473072782	0.569706442	1.0	0.006	0.003	0.0	0.0	0.0	0.0	0.0	0.0			0.0	0.0	0.0	0.0
Plrg1	False	not_significant	not_significant	0.473041658	0.273406648	1.0	0.018	0.034	0.0	0.0	0.0	0.0	0.0	0.0			0.0	0.0	0.0	0.0
Gm12120	False	not_significant	not_significant	0.47244296	0.301054307	1.0	0.0	0.006	0.0	0.0	0.0	0.0	0.0	0.0			0.0	0.0	0.0	0.0
Gm45890	False	not_significant	not_significant	0.472197191	0.576705018	1.0	0.012	0.018	0.0	0.0	0.0	0.0	0.0	0.0			0.0	0.0	0.0	0.0
Gm50350	False	not_significant	not_significant	0.471711545	0.492983212	1.0	0.0	0.003	0.0	0.0	0.0	0.0	0.0	0.0			0.0	0.0	0.0	0.0
Ankrd27	False	not_significant	not_significant	0.471220603	0.616686866	1.0	0.269	0.336	0.0	0.0	0.0	0.0	0.0	0.0			0.0	0.0	0.0	0.0
Amigo2	False	not_significant	not_significant	0.47101816	0.339756182	1.0	0.0	0.005	0.0	0.0	0.0	0.0	0.0	0.0			0.0	0.0	0.0	0.0
Mrpl58	False	not_significant	not_significant	0.470920554	0.379060278	1.0	0.048	0.067	0.0	0.0	0.0	0.0	0.0	0.0			0.0	0.0	0.0	0.0
Tmem47	False	not_significant	not_significant	0.470903412	0.869233123	1.0	0.042	0.045	0.0	0.0	0.0	0.0	0.0	0.0			0.0	0.0	0.0	0.0
Slc25a30	False	not_significant	not_significant	0.470838223	0.787927703	1.0	0.054	0.05	0.0	0.0	0.0	0.0	0.0	0.0			0.0	0.0	0.0	0.0
Gm19782	False	not_significant	not_significant	0.470301492	0.55734479	1.0	0.0	0.002	0.0	0.0	0.0	0.0	0.0	0.0			0.0	0.0	0.0	0.0
Prickle4	False	not_significant	not_significant	0.470048959	0.385379488	1.0	0.0	0.004	0.0	0.0	0.0	0.0	0.0	0.0			0.0	0.0	0.0	0.0
Msc	False	not_significant	not_significant	0.469258824	0.428320431	1.0	0.0	0.004	0.0	0.0	0.0	0.0	0.0	0.0			0.0	0.0	0.0	0.0
Gm15891	False	not_significant	not_significant	0.468618277	0.595688511	1.0	0.0	0.002	0.0	0.0	0.0	0.0	0.0	0.0			0.0	0.0	0.0	0.0
Nsun7	False	not_significant	not_significant	0.468343335	0.244398279	1.0	0.096	0.136	0.0	0.0	0.0	0.0	0.0	0.0			0.0	0.0	0.0	0.0
Gnpat	False	not_significant	not_significant	0.468223253	0.61733226	1.0	0.21	0.216	0.0	0.0	0.0	0.0	0.0	0.0			0.0	0.0	0.0	0.0
Ctc1	False	not_significant	not_significant	0.468110231	0.651000986	1.0	0.096	0.112	0.0	0.0	0.0	0.0	0.0	0.0			0.0	0.0	0.0	0.0
Adgrf2	False	not_significant	not_significant	0.467890769	0.509010817	1.0	0.054	0.069	0.0	0.0	0.0	0.0	0.0	0.0			0.0	0.0	0.0	0.0
Fam131a	False	not_significant	not_significant	0.467688011	0.806860295	1.0	0.186	0.217	0.0	0.0	0.0	0.0	0.0	0.0			0.0	0.0	0.0	0.0
Gtf2ird2	False	not_significant	not_significant	0.46755832	0.943622666	1.0	0.18	0.202	0.0	0.0	0.0	0.0	0.0	0.0			0.0	0.0	0.0	0.0
2810032G03Rik	False	not_significant	not_significant	0.467542946	0.240043283	1.0	0.072	0.104	0.0	0.0	0.0	0.0	0.0	0.0			0.0	0.0	0.0	0.0
Tmem181a	False	not_significant	not_significant	0.467074099	0.422921986	1.0	0.234	0.302	0.0	0.0	0.0	0.0	0.0	0.0			0.0	0.0	0.0	0.0
Gm3002	False	not_significant	not_significant	0.466985306	0.533033918	1.0	0.018	0.013	0.0	0.0	0.0	0.0	0.0	0.0			0.0	0.0	0.0	0.0
Lrriq3	False	not_significant	not_significant	0.466937296	0.457587394	1.0	0.024	0.035	0.0	0.0	0.0	0.0	0.0	0.0			0.0	0.0	0.0	0.0
Gm15721	False	not_significant	not_significant	0.466632888	0.366179446	1.0	0.0	0.005	0.0	0.0	0.0	0.0	0.0	0.0			0.0	0.0	0.0	0.0
Qtrt1	False	not_significant	not_significant	0.466514373	0.476536213	1.0	0.102	0.129	0.0	0.0	0.0	0.0	0.0	0.0			0.0	0.0	0.0	0.0
Kcnd1	False	not_significant	not_significant	0.466467497	0.664409897	1.0	0.036	0.044	0.0	0.0	0.0	0.0	0.0	0.0			0.0	0.0	0.0	0.0
Ccn4	False	not_significant	not_significant	0.466113694	0.197699981	1.0	0.018	0.037	0.0	0.0	0.0	0.0	0.0	0.0			0.0	0.0	0.0	0.0
Dact2	False	not_significant	not_significant	0.46611299	0.155899739	1.0	0.03	0.056	0.0	0.0	0.0	0.0	0.0	0.0			0.0	0.0	0.0	0.0
Mchr1	False	not_significant	not_significant	0.466011855	0.735811095	1.0	0.006	0.008	0.0	0.0	0.0	0.0	0.0	0.0			0.0	0.0	0.0	0.0
Gm50050	False	not_significant	not_significant	0.465980405	0.489333278	1.0	0.012	0.02	0.0	0.0	0.0	0.0	0.0	0.0			0.0	0.0	0.0	0.0
Zfp941	False	not_significant	not_significant	0.46574213	0.79771071	1.0	0.114	0.113	0.0	0.0	0.0	0.0	0.0	0.0			0.0	0.0	0.0	0.0
Cnih4	False	not_significant	not_significant	0.4656343	0.357626312	1.0	0.09	0.12	0.0	0.0	0.0	0.0	0.0	0.0			0.0	0.0	0.0	0.0
Nme7	False	not_significant	not_significant	0.46525554	0.716250435	1.0	0.275	0.33	0.0	0.0	0.0	0.0	0.0	0.0			0.0	0.0	0.0	0.0
C1qbp	False	not_significant	not_significant	0.465197047	0.954214666	1.0	0.03	0.031	0.0	0.0	0.0	0.0	0.0	0.0			0.0	0.0	0.0	0.0
Lonp1	False	not_significant	not_significant	0.465124318	0.653423642	1.0	0.144	0.141	0.0	0.0	0.0	0.0	0.0	0.0			0.0	0.0	0.0	0.0
Erg	False	not_significant	not_significant	0.464811057	0.969799845	1.0	0.012	0.012	0.0	0.0	0.0	0.0	0.0	0.0			0.0	0.0	0.0	0.0
Cc2d1a	False	not_significant	not_significant	0.464047038	0.237822948	1.0	0.072	0.105	0.0	0.0	0.0	0.0	0.0	0.0			0.0	0.0	0.0	0.0
BC055324	False	not_significant	not_significant	0.463382463	0.873079888	1.0	0.012	0.013	0.0	0.0	0.0	0.0	0.0	0.0			0.0	0.0	0.0	0.0
Zfp763	False	not_significant	not_significant	0.463225594	0.979647873	1.0	0.096	0.1	0.0	0.0	0.0	0.0	0.0	0.0			0.0	0.0	0.0	0.0
Sep-11	False	not_significant	not_significant	0.463073692	0.003737132	1.0	0.575	0.537	0.0	0.0	0.0	0.0	0.0	0.0			0.0	0.0	0.0	0.0
4930555F03Rik	False	not_significant	not_significant	0.462883263	0.331517369	1.0	0.0	0.006	0.0	0.0	0.0	0.0	0.0	0.0			0.0	0.0	0.0	0.0
Ppp2r2c	False	not_significant	not_significant	0.462865136	0.003146133	1.0	0.551	0.573	0.0	0.0	0.0	0.0	0.0	0.0			0.0	0.0	0.0	0.0
Baz1b	False	not_significant	not_significant	0.462740484	0.009379488	1.0	0.539	0.554	0.0	0.0	0.0	0.0	0.0	0.0			0.0	0.0	0.0	0.0
Tmem232	False	not_significant	not_significant	0.462596384	0.638663818	1.0	0.096	0.113	0.0	0.0	0.0	0.0	0.0	0.0			0.0	0.0	0.0	0.0
Gm43623	False	not_significant	not_significant	0.462146651	0.297291132	1.0	0.012	0.025	0.0	0.0	0.0	0.0	0.0	0.0			0.0	0.0	0.0	0.0
Mrgbp	False	not_significant	not_significant	0.462134717	0.757432202	1.0	0.078	0.074	0.0	0.0	0.0	0.0	0.0	0.0			0.0	0.0	0.0	0.0
Phlda1	False	not_significant	not_significant	0.462040135	0.602169441	1.0	0.03	0.038	0.0	0.0	0.0	0.0	0.0	0.0			0.0	0.0	0.0	0.0
Tyw1	False	not_significant	not_significant	0.461790066	0.832679794	1.0	0.198	0.224	0.0	0.0	0.0	0.0	0.0	0.0			0.0	0.0	0.0	0.0
Rit2	False	not_significant	not_significant	0.461674517	0.00030788	1.0	0.623	0.547	0.0	0.0	0.0	0.0	0.0	0.0			0.0	0.0	0.0	0.0
Gm16172	False	not_significant	not_significant	0.461315599	0.331517369	1.0	0.0	0.006	0.0	0.0	0.0	0.0	0.0	0.0			0.0	0.0	0.0	0.0
Shc1	False	not_significant	not_significant	0.46083713	0.858863555	1.0	0.042	0.046	0.0	0.0	0.0	0.0	0.0	0.0			0.0	0.0	0.0	0.0
Mapre3	False	not_significant	not_significant	0.460819302	0.344757038	1.0	0.449	0.513	0.0	0.0	0.0	0.0	0.0	0.0			0.0	0.0	0.0	0.0
Klf8	False	not_significant	not_significant	0.460816156	0.709899093	1.0	0.234	0.249	0.0	0.0	0.0	0.0	0.0	0.0			0.0	0.0	0.0	0.0
Dmxl2	False	not_significant	not_significant	0.460786416	0.00184007	1.0	0.653	0.624	0.0	0.0	0.0	0.0	0.0	0.0			0.0	0.0	0.0	0.0
Wsb2	False	not_significant	not_significant	0.460779807	0.53912145	1.0	0.126	0.154	0.0	0.0	0.0	0.0	0.0	0.0			0.0	0.0	0.0	0.0
Mlycd	False	not_significant	not_significant	0.4604203	0.962185537	1.0	0.078	0.08	0.0	0.0	0.0	0.0	0.0	0.0			0.0	0.0	0.0	0.0
Aip	False	not_significant	not_significant	0.459417807	0.542236534	1.0	0.03	0.04	0.0	0.0	0.0	0.0	0.0	0.0			0.0	0.0	0.0	0.0
Fam160a1	False	not_significant	not_significant	0.459235485	0.997934688	1.0	0.006	0.006	0.0	0.0	0.0	0.0	0.0	0.0			0.0	0.0	0.0	0.0
Gm47499	False	not_significant	not_significant	0.459108686	0.375608967	1.0	0.0	0.005	0.0	0.0	0.0	0.0	0.0	0.0			0.0	0.0	0.0	0.0
Dcun1d2	False	not_significant	not_significant	0.459102985	0.915414972	1.0	0.293	0.343	0.0	0.0	0.0	0.0	0.0	0.0			0.0	0.0	0.0	0.0
Zkscan2	False	not_significant	not_significant	0.459018552	0.775543471	1.0	0.222	0.242	0.0	0.0	0.0	0.0	0.0	0.0			0.0	0.0	0.0	0.0
Dclk3	False	not_significant	not_significant	0.458374168	0.395169044	1.0	0.114	0.146	0.0	0.0	0.0	0.0	0.0	0.0			0.0	0.0	0.0	0.0
Meltf	False	not_significant	not_significant	0.4580954	0.395511739	1.0	0.0	0.004	0.0	0.0	0.0	0.0	0.0	0.0			0.0	0.0	0.0	0.0
Ankzf1	False	not_significant	not_significant	0.457763312	0.437049311	1.0	0.126	0.114	0.0	0.0	0.0	0.0	0.0	0.0			0.0	0.0	0.0	0.0
Ccdc71l	False	not_significant	not_significant	0.457307059	0.193153816	1.0	0.006	0.02	0.0	0.0	0.0	0.0	0.0	0.0			0.0	0.0	0.0	0.0
Sharpin	False	not_significant	not_significant	0.457189237	0.742477487	1.0	0.048	0.055	0.0	0.0	0.0	0.0	0.0	0.0			0.0	0.0	0.0	0.0
Lmnb2	False	not_significant	not_significant	0.457108431	0.437142785	1.0	0.048	0.064	0.0	0.0	0.0	0.0	0.0	0.0			0.0	0.0	0.0	0.0
Gm38134	False	not_significant	not_significant	0.456820682	0.305534543	1.0	0.006	0.016	0.0	0.0	0.0	0.0	0.0	0.0			0.0	0.0	0.0	0.0
1110002E22Rik	False	not_significant	not_significant	0.456566259	0.98234288	1.0	0.03	0.03	0.0	0.0	0.0	0.0	0.0	0.0			0.0	0.0	0.0	0.0
Flywch1	False	not_significant	not_significant	0.456554852	0.649997411	1.0	0.353	0.398	0.0	0.0	0.0	0.0	0.0	0.0			0.0	0.0	0.0	0.0
Gypc	False	not_significant	not_significant	0.456168977	0.031054417	1.0	0.018	0.005	0.0	0.0	0.0	0.0	0.0	0.0			0.0	0.0	0.0	0.0
Gm49654	False	not_significant	not_significant	0.455967492	0.636656813	1.0	0.012	0.017	0.0	0.0	0.0	0.0	0.0	0.0			0.0	0.0	0.0	0.0
Pou2f2	False	not_significant	not_significant	0.455874751	9.59e-05	1.0	0.479	0.386	0.0	0.0	0.0	0.0	0.0	0.0			0.0	0.0	0.0	0.0
Gm35040	False	not_significant	not_significant	0.455628077	0.33233815	1.0	0.048	0.069	0.0	0.0	0.0	0.0	0.0	0.0			0.0	0.0	0.0	0.0
Olfr60	False	not_significant	not_significant	0.455562699	0.759776987	1.0	0.0	0.001	0.0	0.0	0.0	0.0	0.0	0.0			0.0	0.0	0.0	0.0
Il9r	False	not_significant	not_significant	0.455492463	0.723874316	1.0	0.0	0.001	0.0	0.0	0.0	0.0	0.0	0.0			0.0	0.0	0.0	0.0
Ccl25	False	not_significant	not_significant	0.45530939	0.76955686	1.0	0.299	0.335	0.0	0.0	0.0	0.0	0.0	0.0			0.0	0.0	0.0	0.0
1110002J07Rik	False	not_significant	not_significant	0.455146042	0.331517369	1.0	0.0	0.006	0.0	0.0	0.0	0.0	0.0	0.0			0.0	0.0	0.0	0.0
E130119H09Rik	False	not_significant	not_significant	0.454924681	0.505534623	1.0	0.006	0.012	0.0	0.0	0.0	0.0	0.0	0.0			0.0	0.0	0.0	0.0
Fosl1	False	not_significant	not_significant	0.454712109	0.55734479	1.0	0.0	0.002	0.0	0.0	0.0	0.0	0.0	0.0			0.0	0.0	0.0	0.0
Lpin1	False	not_significant	not_significant	0.454709534	0.311576868	1.0	0.168	0.219	0.0	0.0	0.0	0.0	0.0	0.0			0.0	0.0	0.0	0.0
Mroh1	False	not_significant	not_significant	0.454522047	0.921945202	1.0	0.281	0.326	0.0	0.0	0.0	0.0	0.0	0.0			0.0	0.0	0.0	0.0
Sfxn1	False	not_significant	not_significant	0.45450783	0.797491155	1.0	0.192	0.203	0.0	0.0	0.0	0.0	0.0	0.0			0.0	0.0	0.0	0.0
Slc25a47	False	not_significant	not_significant	0.454457478	0.360355964	1.0	0.048	0.068	0.0	0.0	0.0	0.0	0.0	0.0			0.0	0.0	0.0	0.0
Frmd6	False	not_significant	not_significant	0.45438647	0.035326913	1.0	0.425	0.4	0.0	0.0	0.0	0.0	0.0	0.0			0.0	0.0	0.0	0.0
Hsd17b4	False	not_significant	not_significant	0.45420657	0.348343696	1.0	0.174	0.226	0.0	0.0	0.0	0.0	0.0	0.0			0.0	0.0	0.0	0.0
Dtd2	False	not_significant	not_significant	0.454191876	0.770975151	1.0	0.03	0.035	0.0	0.0	0.0	0.0	0.0	0.0			0.0	0.0	0.0	0.0
1110059G10Rik	False	not_significant	not_significant	0.454071994	0.761011627	1.0	0.036	0.032	0.0	0.0	0.0	0.0	0.0	0.0			0.0	0.0	0.0	0.0
Plppr5	False	not_significant	not_significant	0.453960293	0.0124284	1.0	0.467	0.436	0.0	0.0	0.0	0.0	0.0	0.0			0.0	0.0	0.0	0.0
Nipal3	False	not_significant	not_significant	0.453867089	0.143170615	1.0	0.192	0.16	0.0	0.0	0.0	0.0	0.0	0.0			0.0	0.0	0.0	0.0
Kmt2b	False	not_significant	not_significant	0.453665646	0.238777252	1.0	0.257	0.243	0.0	0.0	0.0	0.0	0.0	0.0			0.0	0.0	0.0	0.0
Glt1d1	False	not_significant	not_significant	0.453627492	0.572205034	1.0	0.305	0.337	0.0	0.0	0.0	0.0	0.0	0.0			0.0	0.0	0.0	0.0
Ciao3	False	not_significant	not_significant	0.453519556	0.809078846	1.0	0.078	0.076	0.0	0.0	0.0	0.0	0.0	0.0			0.0	0.0	0.0	0.0
Scg5	False	not_significant	not_significant	0.453186897	0.002109528	1.0	0.599	0.565	0.0	0.0	0.0	0.0	0.0	0.0			0.0	0.0	0.0	0.0
Gm34471	False	not_significant	not_significant	0.453176146	0.447897206	1.0	0.054	0.071	0.0	0.0	0.0	0.0	0.0	0.0			0.0	0.0	0.0	0.0
Mvd	False	not_significant	not_significant	0.453138836	0.788035592	1.0	0.03	0.034	0.0	0.0	0.0	0.0	0.0	0.0			0.0	0.0	0.0	0.0
2010016I18Rik	False	not_significant	not_significant	0.453053852	0.639941413	1.0	0.0	0.001	0.0	0.0	0.0	0.0	0.0	0.0			0.0	0.0	0.0	0.0
Otud1	False	not_significant	not_significant	0.452626032	0.125863061	1.0	0.006	0.025	0.0	0.0	0.0	0.0	0.0	0.0			0.0	0.0	0.0	0.0
Gm38695	False	not_significant	not_significant	0.452407672	0.406028596	1.0	0.0	0.004	0.0	0.0	0.0	0.0	0.0	0.0			0.0	0.0	0.0	0.0
Nectin2	False	not_significant	not_significant	0.452242519	0.736947327	1.0	0.024	0.029	0.0	0.0	0.0	0.0	0.0	0.0			0.0	0.0	0.0	0.0
Ttc36	False	not_significant	not_significant	0.452019104	0.416955413	1.0	0.0	0.004	0.0	0.0	0.0	0.0	0.0	0.0			0.0	0.0	0.0	0.0
Spsb4	False	not_significant	not_significant	0.451973266	0.659976733	1.0	0.036	0.03	0.0	0.0	0.0	0.0	0.0	0.0			0.0	0.0	0.0	0.0
Ltv1	False	not_significant	not_significant	0.451497061	0.268879946	1.0	0.03	0.049	0.0	0.0	0.0	0.0	0.0	0.0			0.0	0.0	0.0	0.0
9430015G10Rik	False	not_significant	not_significant	0.451480921	0.369127566	1.0	0.084	0.112	0.0	0.0	0.0	0.0	0.0	0.0			0.0	0.0	0.0	0.0
Gm7580	False	not_significant	not_significant	0.451226855	0.406028596	1.0	0.0	0.004	0.0	0.0	0.0	0.0	0.0	0.0			0.0	0.0	0.0	0.0
Has1	False	not_significant	not_significant	0.45107888	0.30831929	1.0	0.0	0.006	0.0	0.0	0.0	0.0	0.0	0.0			0.0	0.0	0.0	0.0
Mpped1	False	not_significant	not_significant	0.451034185	0.258421005	1.0	0.419	0.426	0.0	0.0	0.0	0.0	0.0	0.0			0.0	0.0	0.0	0.0
Rnf157	False	not_significant	not_significant	0.451023427	0.054701316	1.0	0.533	0.559	0.0	0.0	0.0	0.0	0.0	0.0			0.0	0.0	0.0	0.0
Zfp641	False	not_significant	not_significant	0.450959778	0.298292237	1.0	0.09	0.125	0.0	0.0	0.0	0.0	0.0	0.0			0.0	0.0	0.0	0.0
Gm31084	False	not_significant	not_significant	0.450067941	0.348269568	1.0	0.0	0.005	0.0	0.0	0.0	0.0	0.0	0.0			0.0	0.0	0.0	0.0
A430057M04Rik	False	not_significant	not_significant	0.449926081	0.539899067	1.0	0.0	0.002	0.0	0.0	0.0	0.0	0.0	0.0			0.0	0.0	0.0	0.0
Zfp955a	False	not_significant	not_significant	0.449898109	0.263221028	1.0	0.108	0.146	0.0	0.0	0.0	0.0	0.0	0.0			0.0	0.0	0.0	0.0
Srd5a2	False	not_significant	not_significant	0.449742796	0.478859888	1.0	0.0	0.003	0.0	0.0	0.0	0.0	0.0	0.0			0.0	0.0	0.0	0.0
Mri1	False	not_significant	not_significant	0.449531585	0.384626024	1.0	0.114	0.145	0.0	0.0	0.0	0.0	0.0	0.0			0.0	0.0	0.0	0.0
Entpd6	False	not_significant	not_significant	0.449392208	0.876708738	1.0	0.168	0.189	0.0	0.0	0.0	0.0	0.0	0.0			0.0	0.0	0.0	0.0
Gm17089	False	not_significant	not_significant	0.449275878	0.57588811	1.0	0.0	0.002	0.0	0.0	0.0	0.0	0.0	0.0			0.0	0.0	0.0	0.0
4921515E04Rik	False	not_significant	not_significant	0.449275849	0.507813495	1.0	0.0	0.003	0.0	0.0	0.0	0.0	0.0	0.0			0.0	0.0	0.0	0.0
Zgpat	False	not_significant	not_significant	0.449148111	0.636905873	1.0	0.102	0.121	0.0	0.0	0.0	0.0	0.0	0.0			0.0	0.0	0.0	0.0
Ogfrl1	False	not_significant	not_significant	0.448482932	0.913301941	1.0	0.174	0.186	0.0	0.0	0.0	0.0	0.0	0.0			0.0	0.0	0.0	0.0
Grin2c	False	not_significant	not_significant	0.448368446	0.909049231	1.0	0.006	0.007	0.0	0.0	0.0	0.0	0.0	0.0			0.0	0.0	0.0	0.0
Crnkl1	False	not_significant	not_significant	0.448033547	0.871174879	1.0	0.09	0.098	0.0	0.0	0.0	0.0	0.0	0.0			0.0	0.0	0.0	0.0
Bop1	False	not_significant	not_significant	0.447862062	0.482362111	1.0	0.078	0.098	0.0	0.0	0.0	0.0	0.0	0.0			0.0	0.0	0.0	0.0
Tmem79	False	not_significant	not_significant	0.447723371	0.587694479	1.0	0.006	0.01	0.0	0.0	0.0	0.0	0.0	0.0			0.0	0.0	0.0	0.0
D130062J10Rik	False	not_significant	not_significant	0.447669652	0.597013663	1.0	0.024	0.032	0.0	0.0	0.0	0.0	0.0	0.0			0.0	0.0	0.0	0.0
Zc2hc1a	False	not_significant	not_significant	0.447444471	0.626632913	1.0	0.305	0.342	0.0	0.0	0.0	0.0	0.0	0.0			0.0	0.0	0.0	0.0
Exoc3l2	False	not_significant	not_significant	0.447425024	0.452495574	1.0	0.0	0.003	0.0	0.0	0.0	0.0	0.0	0.0			0.0	0.0	0.0	0.0
Arx	False	not_significant	not_significant	0.447290209	0.935529294	1.0	0.042	0.044	0.0	0.0	0.0	0.0	0.0	0.0			0.0	0.0	0.0	0.0
Myo15	False	not_significant	not_significant	0.446723466	0.545630263	1.0	0.042	0.034	0.0	0.0	0.0	0.0	0.0	0.0			0.0	0.0	0.0	0.0
Nanos2	False	not_significant	not_significant	0.446668387	0.391924469	1.0	0.006	0.014	0.0	0.0	0.0	0.0	0.0	0.0			0.0	0.0	0.0	0.0
Gm28370	False	not_significant	not_significant	0.446442685	0.357072057	1.0	0.0	0.005	0.0	0.0	0.0	0.0	0.0	0.0			0.0	0.0	0.0	0.0
Mapk9	False	not_significant	not_significant	0.446323145	0.649004392	1.0	0.341	0.373	0.0	0.0	0.0	0.0	0.0	0.0			0.0	0.0	0.0	0.0
Ttc1	False	not_significant	not_significant	0.446293415	0.429202627	1.0	0.114	0.143	0.0	0.0	0.0	0.0	0.0	0.0			0.0	0.0	0.0	0.0
Psen2	False	not_significant	not_significant	0.446252867	0.254779243	1.0	0.06	0.087	0.0	0.0	0.0	0.0	0.0	0.0			0.0	0.0	0.0	0.0
Gm20075	False	not_significant	not_significant	0.445635707	0.385379488	1.0	0.0	0.004	0.0	0.0	0.0	0.0	0.0	0.0			0.0	0.0	0.0	0.0
Gm12224	False	not_significant	not_significant	0.44549101	0.348269568	1.0	0.0	0.005	0.0	0.0	0.0	0.0	0.0	0.0			0.0	0.0	0.0	0.0
Tmem214	False	not_significant	not_significant	0.44548725	0.643977628	1.0	0.192	0.195	0.0	0.0	0.0	0.0	0.0	0.0			0.0	0.0	0.0	0.0
Arl3	False	not_significant	not_significant	0.445220969	0.583396814	1.0	0.371	0.42	0.0	0.0	0.0	0.0	0.0	0.0			0.0	0.0	0.0	0.0
Sh3yl1	False	not_significant	not_significant	0.445140128	0.371415334	1.0	0.06	0.082	0.0	0.0	0.0	0.0	0.0	0.0			0.0	0.0	0.0	0.0
Timm50	False	not_significant	not_significant	0.44500258	0.882136301	1.0	0.03	0.028	0.0	0.0	0.0	0.0	0.0	0.0			0.0	0.0	0.0	0.0
Trpc6	False	not_significant	not_significant	0.444898505	0.036408824	1.0	0.198	0.144	0.0	0.0	0.0	0.0	0.0	0.0			0.0	0.0	0.0	0.0
Gm20535	False	not_significant	not_significant	0.444279567	0.406028596	1.0	0.0	0.004	0.0	0.0	0.0	0.0	0.0	0.0			0.0	0.0	0.0	0.0
Erp27	False	not_significant	not_significant	0.444115426	0.57588811	1.0	0.0	0.002	0.0	0.0	0.0	0.0	0.0	0.0			0.0	0.0	0.0	0.0
Retsat	False	not_significant	not_significant	0.444004403	0.478859888	1.0	0.0	0.003	0.0	0.0	0.0	0.0	0.0	0.0			0.0	0.0	0.0	0.0
Gm10544	False	not_significant	not_significant	0.443940972	0.586715145	1.0	0.006	0.01	0.0	0.0	0.0	0.0	0.0	0.0			0.0	0.0	0.0	0.0
Josd1	False	not_significant	not_significant	0.443169528	0.320972279	1.0	0.084	0.114	0.0	0.0	0.0	0.0	0.0	0.0			0.0	0.0	0.0	0.0
Gm48597	False	not_significant	not_significant	0.443027554	0.428320431	1.0	0.0	0.004	0.0	0.0	0.0	0.0	0.0	0.0			0.0	0.0	0.0	0.0
Ppp4c	False	not_significant	not_significant	0.44297649	0.891170778	1.0	0.072	0.077	0.0	0.0	0.0	0.0	0.0	0.0			0.0	0.0	0.0	0.0
Ttpa	False	not_significant	not_significant	0.442797319	0.440155276	1.0	0.0	0.004	0.0	0.0	0.0	0.0	0.0	0.0			0.0	0.0	0.0	0.0
Mon1b	False	not_significant	not_significant	0.442689795	0.983201122	1.0	0.018	0.018	0.0	0.0	0.0	0.0	0.0	0.0			0.0	0.0	0.0	0.0
1700086P04Rik	False	not_significant	not_significant	0.442678706	0.868119013	1.0	0.012	0.011	0.0	0.0	0.0	0.0	0.0	0.0			0.0	0.0	0.0	0.0
A2ml1	False	not_significant	not_significant	0.441955153	0.642309694	1.0	0.006	0.01	0.0	0.0	0.0	0.0	0.0	0.0			0.0	0.0	0.0	0.0
Slc1a1	False	not_significant	not_significant	0.441872511	0.097692147	1.0	0.425	0.426	0.0	0.0	0.0	0.0	0.0	0.0			0.0	0.0	0.0	0.0
Cul9	False	not_significant	not_significant	0.441633784	0.18953812	1.0	0.437	0.465	0.0	0.0	0.0	0.0	0.0	0.0			0.0	0.0	0.0	0.0
Amer1	False	not_significant	not_significant	0.441483277	0.794150779	1.0	0.072	0.068	0.0	0.0	0.0	0.0	0.0	0.0			0.0	0.0	0.0	0.0
Card10	False	not_significant	not_significant	0.441454042	0.750673474	1.0	0.012	0.01	0.0	0.0	0.0	0.0	0.0	0.0			0.0	0.0	0.0	0.0
Dhx29	False	not_significant	not_significant	0.441336749	0.618420393	1.0	0.144	0.173	0.0	0.0	0.0	0.0	0.0	0.0			0.0	0.0	0.0	0.0
Slc36a4	False	not_significant	not_significant	0.441335896	0.471199022	1.0	0.09	0.113	0.0	0.0	0.0	0.0	0.0	0.0			0.0	0.0	0.0	0.0
Gstt2	False	not_significant	not_significant	0.441318613	0.349415132	1.0	0.024	0.015	0.0	0.0	0.0	0.0	0.0	0.0			0.0	0.0	0.0	0.0
Gm15510	False	not_significant	not_significant	0.441253074	0.312165799	1.0	0.006	0.016	0.0	0.0	0.0	0.0	0.0	0.0			0.0	0.0	0.0	0.0
Gm28905	False	not_significant	not_significant	0.441112659	0.000326344	1.0	0.473	0.355	0.0	0.0	0.0	0.0	0.0	0.0			0.0	0.0	0.0	0.0
Akr1e1	False	not_significant	not_significant	0.441041797	0.317973236	1.0	0.072	0.098	0.0	0.0	0.0	0.0	0.0	0.0			0.0	0.0	0.0	0.0
Gm42726	False	not_significant	not_significant	0.44100236	0.428320431	1.0	0.0	0.004	0.0	0.0	0.0	0.0	0.0	0.0			0.0	0.0	0.0	0.0
Antxr1	False	not_significant	not_significant	0.440821985	0.161102073	1.0	0.377	0.362	0.0	0.0	0.0	0.0	0.0	0.0			0.0	0.0	0.0	0.0
Psmg3	False	not_significant	not_significant	0.440800485	0.591653233	1.0	0.03	0.039	0.0	0.0	0.0	0.0	0.0	0.0			0.0	0.0	0.0	0.0
Gm47950	False	not_significant	not_significant	0.44073773	0.315810869	1.0	0.0	0.006	0.0	0.0	0.0	0.0	0.0	0.0			0.0	0.0	0.0	0.0
Tbc1d1	False	not_significant	not_significant	0.440604221	0.836984939	1.0	0.305	0.343	0.0	0.0	0.0	0.0	0.0	0.0			0.0	0.0	0.0	0.0
Rbm42	False	not_significant	not_significant	0.440560505	0.813461976	1.0	0.09	0.088	0.0	0.0	0.0	0.0	0.0	0.0			0.0	0.0	0.0	0.0
Deaf1	False	not_significant	not_significant	0.440352945	0.315121066	1.0	0.216	0.284	0.0	0.0	0.0	0.0	0.0	0.0			0.0	0.0	0.0	0.0
Ogfod3	False	not_significant	not_significant	0.439934283	0.291101476	1.0	0.012	0.025	0.0	0.0	0.0	0.0	0.0	0.0			0.0	0.0	0.0	0.0
Far2	False	not_significant	not_significant	0.439707416	0.836252816	1.0	0.317	0.36	0.0	0.0	0.0	0.0	0.0	0.0			0.0	0.0	0.0	0.0
Gm48900	False	not_significant	not_significant	0.439621896	0.507813495	1.0	0.0	0.003	0.0	0.0	0.0	0.0	0.0	0.0			0.0	0.0	0.0	0.0
Npr2	False	not_significant	not_significant	0.439488851	0.363029035	1.0	0.102	0.134	0.0	0.0	0.0	0.0	0.0	0.0			0.0	0.0	0.0	0.0
Gm40652	False	not_significant	not_significant	0.439470699	0.665029551	1.0	0.0	0.001	0.0	0.0	0.0	0.0	0.0	0.0			0.0	0.0	0.0	0.0
mt-Atp8	False	not_significant	not_significant	0.439337906	0.512235394	1.0	0.024	0.017	0.0	0.0	0.0	0.0	0.0	0.0			0.0	0.0	0.0	0.0
Utp20	False	not_significant	not_significant	0.439013668	0.798025215	1.0	0.198	0.212	0.0	0.0	0.0	0.0	0.0	0.0			0.0	0.0	0.0	0.0
Olfr239	False	not_significant	not_significant	0.438919811	0.294005961	1.0	0.0	0.007	0.0	0.0	0.0	0.0	0.0	0.0			0.0	0.0	0.0	0.0
Cyp2s1	False	not_significant	not_significant	0.438912133	0.637769544	1.0	0.012	0.017	0.0	0.0	0.0	0.0	0.0	0.0			0.0	0.0	0.0	0.0
Trp53rkb	False	not_significant	not_significant	0.438789522	0.892278129	1.0	0.018	0.02	0.0	0.0	0.0	0.0	0.0	0.0			0.0	0.0	0.0	0.0
Smim17	False	not_significant	not_significant	0.438620206	0.419142655	1.0	0.036	0.051	0.0	0.0	0.0	0.0	0.0	0.0			0.0	0.0	0.0	0.0
Gm15997	False	not_significant	not_significant	0.438569701	0.142035039	1.0	0.09	0.139	0.0	0.0	0.0	0.0	0.0	0.0			0.0	0.0	0.0	0.0
Dnaic1	False	not_significant	not_significant	0.438302304	0.542235616	1.0	0.036	0.047	0.0	0.0	0.0	0.0	0.0	0.0			0.0	0.0	0.0	0.0
Lsm11	False	not_significant	not_significant	0.438296817	0.927548524	1.0	0.036	0.035	0.0	0.0	0.0	0.0	0.0	0.0			0.0	0.0	0.0	0.0
Syp	False	not_significant	not_significant	0.438278807	0.366214393	1.0	0.383	0.432	0.0	0.0	0.0	0.0	0.0	0.0			0.0	0.0	0.0	0.0
Rbfox2	False	not_significant	not_significant	0.438125338	4.81e-05	1.0	0.832	0.709	0.0	0.0	0.0	0.0	0.0	0.0			0.0	0.0	0.0	0.0
Gm13524	False	not_significant	not_significant	0.437796369	0.27325953	1.0	0.03	0.049	0.0	0.0	0.0	0.0	0.0	0.0			0.0	0.0	0.0	0.0
Pde1b	False	not_significant	not_significant	0.43758095	0.821781692	1.0	0.174	0.197	0.0	0.0	0.0	0.0	0.0	0.0			0.0	0.0	0.0	0.0
Gm12762	False	not_significant	not_significant	0.437217863	0.366179446	1.0	0.0	0.005	0.0	0.0	0.0	0.0	0.0	0.0			0.0	0.0	0.0	0.0
Ftsj3	False	not_significant	not_significant	0.437177694	0.311827411	1.0	0.066	0.049	0.0	0.0	0.0	0.0	0.0	0.0			0.0	0.0	0.0	0.0
Gm35890	False	not_significant	not_significant	0.436734588	0.478859888	1.0	0.0	0.003	0.0	0.0	0.0	0.0	0.0	0.0			0.0	0.0	0.0	0.0
Adgre4	False	not_significant	not_significant	0.43668977	0.57588811	1.0	0.0	0.002	0.0	0.0	0.0	0.0	0.0	0.0			0.0	0.0	0.0	0.0
Ccdc175	False	not_significant	not_significant	0.436470844	0.523423336	1.0	0.0	0.002	0.0	0.0	0.0	0.0	0.0	0.0			0.0	0.0	0.0	0.0
Gm9866	False	not_significant	not_significant	0.436470497	0.45080028	1.0	0.198	0.25	0.0	0.0	0.0	0.0	0.0	0.0			0.0	0.0	0.0	0.0
Gm49042	False	not_significant	not_significant	0.43640551	0.616950045	1.0	0.0	0.001	0.0	0.0	0.0	0.0	0.0	0.0			0.0	0.0	0.0	0.0
Pex26	False	not_significant	not_significant	0.436370916	0.857764747	1.0	0.054	0.058	0.0	0.0	0.0	0.0	0.0	0.0			0.0	0.0	0.0	0.0
Naxd	False	not_significant	not_significant	0.435742616	0.902315935	1.0	0.108	0.116	0.0	0.0	0.0	0.0	0.0	0.0			0.0	0.0	0.0	0.0
9430060I03Rik	False	not_significant	not_significant	0.435599826	0.641253194	1.0	0.006	0.01	0.0	0.0	0.0	0.0	0.0	0.0			0.0	0.0	0.0	0.0
Gm12426	False	not_significant	not_significant	0.435475354	0.385379488	1.0	0.0	0.004	0.0	0.0	0.0	0.0	0.0	0.0			0.0	0.0	0.0	0.0
Prrc2c	False	not_significant	not_significant	0.435388702	0.018636842	1.0	0.635	0.707	0.0	0.0	0.0	0.0	0.0	0.0			0.0	0.0	0.0	0.0
Brd3	False	not_significant	not_significant	0.435306189	0.927771993	1.0	0.24	0.275	0.0	0.0	0.0	0.0	0.0	0.0			0.0	0.0	0.0	0.0
Mageb18	False	not_significant	not_significant	0.435205245	0.492238716	1.0	0.03	0.022	0.0	0.0	0.0	0.0	0.0	0.0			0.0	0.0	0.0	0.0
Slc39a6	False	not_significant	not_significant	0.434758766	0.636488049	1.0	0.06	0.072	0.0	0.0	0.0	0.0	0.0	0.0			0.0	0.0	0.0	0.0
Rnf217	False	not_significant	not_significant	0.434706714	0.326789161	1.0	0.353	0.374	0.0	0.0	0.0	0.0	0.0	0.0			0.0	0.0	0.0	0.0
Zranb2	False	not_significant	not_significant	0.434667458	0.037864011	1.0	0.611	0.66	0.0	0.0	0.0	0.0	0.0	0.0			0.0	0.0	0.0	0.0
Cebpd	False	not_significant	not_significant	0.434652211	0.888605603	1.0	0.012	0.011	0.0	0.0	0.0	0.0	0.0	0.0			0.0	0.0	0.0	0.0
Gm15283	False	not_significant	not_significant	0.434569874	0.790590629	1.0	0.036	0.041	0.0	0.0	0.0	0.0	0.0	0.0			0.0	0.0	0.0	0.0
Aard	False	not_significant	not_significant	0.43433152	0.806204348	1.0	0.018	0.021	0.0	0.0	0.0	0.0	0.0	0.0			0.0	0.0	0.0	0.0
Gm14019	False	not_significant	not_significant	0.433896101	0.55734479	1.0	0.0	0.002	0.0	0.0	0.0	0.0	0.0	0.0			0.0	0.0	0.0	0.0
Gm19265	False	not_significant	not_significant	0.433806085	0.949815954	1.0	0.06	0.063	0.0	0.0	0.0	0.0	0.0	0.0			0.0	0.0	0.0	0.0
Cfap47	False	not_significant	not_significant	0.433367954	0.421814684	1.0	0.042	0.058	0.0	0.0	0.0	0.0	0.0	0.0			0.0	0.0	0.0	0.0
Cenpa	False	not_significant	not_significant	0.433333759	0.99471364	1.0	0.018	0.018	0.0	0.0	0.0	0.0	0.0	0.0			0.0	0.0	0.0	0.0
Trim17	False	not_significant	not_significant	0.433295871	0.78178538	1.0	0.102	0.115	0.0	0.0	0.0	0.0	0.0	0.0			0.0	0.0	0.0	0.0
Slc26a8	False	not_significant	not_significant	0.433233738	0.30492711	1.0	0.126	0.168	0.0	0.0	0.0	0.0	0.0	0.0			0.0	0.0	0.0	0.0
Cfap99	False	not_significant	not_significant	0.43320131	0.281295889	1.0	0.024	0.041	0.0	0.0	0.0	0.0	0.0	0.0			0.0	0.0	0.0	0.0
Abca5	False	not_significant	not_significant	0.432989597	0.405395364	1.0	0.341	0.366	0.0	0.0	0.0	0.0	0.0	0.0			0.0	0.0	0.0	0.0
Gm14004	False	not_significant	not_significant	0.432926218	0.391788303	1.0	0.006	0.014	0.0	0.0	0.0	0.0	0.0	0.0			0.0	0.0	0.0	0.0
Gm38336	False	not_significant	not_significant	0.43284774	0.57588811	1.0	0.0	0.002	0.0	0.0	0.0	0.0	0.0	0.0			0.0	0.0	0.0	0.0
C1ql3	False	not_significant	not_significant	0.432807752	0.472526913	1.0	0.102	0.128	0.0	0.0	0.0	0.0	0.0	0.0			0.0	0.0	0.0	0.0
Kif15	False	not_significant	not_significant	0.432708008	0.514050546	1.0	0.012	0.019	0.0	0.0	0.0	0.0	0.0	0.0			0.0	0.0	0.0	0.0
Kctd6	False	not_significant	not_significant	0.432656792	0.233910821	1.0	0.054	0.083	0.0	0.0	0.0	0.0	0.0	0.0			0.0	0.0	0.0	0.0
Slc36a2	False	not_significant	not_significant	0.432655681	0.759776987	1.0	0.0	0.001	0.0	0.0	0.0	0.0	0.0	0.0			0.0	0.0	0.0	0.0
5033403F01Rik	False	not_significant	not_significant	0.432168272	0.845973614	1.0	0.006	0.007	0.0	0.0	0.0	0.0	0.0	0.0			0.0	0.0	0.0	0.0
Gm44091	False	not_significant	not_significant	0.431802731	0.301054307	1.0	0.0	0.006	0.0	0.0	0.0	0.0	0.0	0.0			0.0	0.0	0.0	0.0
Bccip	False	not_significant	not_significant	0.431669506	0.506695433	1.0	0.084	0.072	0.0	0.0	0.0	0.0	0.0	0.0			0.0	0.0	0.0	0.0
Plbd2	False	not_significant	not_significant	0.431487712	0.781575591	1.0	0.138	0.156	0.0	0.0	0.0	0.0	0.0	0.0			0.0	0.0	0.0	0.0
Cnrip1	False	not_significant	not_significant	0.431288667	0.824627773	1.0	0.323	0.388	0.0	0.0	0.0	0.0	0.0	0.0			0.0	0.0	0.0	0.0
Gm32442	False	not_significant	not_significant	0.431265992	0.205772879	1.0	0.204	0.176	0.0	0.0	0.0	0.0	0.0	0.0			0.0	0.0	0.0	0.0
Gm31508	False	not_significant	not_significant	0.43103524	0.988965447	1.0	0.198	0.214	0.0	0.0	0.0	0.0	0.0	0.0			0.0	0.0	0.0	0.0
Gm46102	False	not_significant	not_significant	0.431025511	0.35212085	1.0	0.216	0.198	0.0	0.0	0.0	0.0	0.0	0.0			0.0	0.0	0.0	0.0
Ptprr	False	not_significant	not_significant	0.430960004	0.002817796	1.0	0.551	0.488	0.0	0.0	0.0	0.0	0.0	0.0			0.0	0.0	0.0	0.0
Frmpd3	False	not_significant	not_significant	0.430894401	0.259639816	1.0	0.293	0.288	0.0	0.0	0.0	0.0	0.0	0.0			0.0	0.0	0.0	0.0
Pip5kl1	False	not_significant	not_significant	0.430800535	0.461936362	1.0	0.018	0.028	0.0	0.0	0.0	0.0	0.0	0.0			0.0	0.0	0.0	0.0
Gabra2	False	not_significant	not_significant	0.430706793	5.05e-05	1.0	0.635	0.511	0.0	0.0	0.0	0.0	0.0	0.0			0.0	0.0	0.0	0.0
Gm44618	False	not_significant	not_significant	0.430658297	0.656444486	1.0	0.006	0.009	0.0	0.0	0.0	0.0	0.0	0.0			0.0	0.0	0.0	0.0
Pdzd4	False	not_significant	not_significant	0.430590217	0.258163329	1.0	0.401	0.433	0.0	0.0	0.0	0.0	0.0	0.0			0.0	0.0	0.0	0.0
Paxx	False	not_significant	not_significant	0.430563788	0.678956116	1.0	0.048	0.057	0.0	0.0	0.0	0.0	0.0	0.0			0.0	0.0	0.0	0.0
Wnt10a	False	not_significant	not_significant	0.43048954	0.357072057	1.0	0.0	0.005	0.0	0.0	0.0	0.0	0.0	0.0			0.0	0.0	0.0	0.0
Gm48433	False	not_significant	not_significant	0.430442183	0.507813495	1.0	0.0	0.003	0.0	0.0	0.0	0.0	0.0	0.0			0.0	0.0	0.0	0.0
Gm42869	False	not_significant	not_significant	0.430376739	0.671355375	1.0	0.036	0.043	0.0	0.0	0.0	0.0	0.0	0.0			0.0	0.0	0.0	0.0
Catspere2	False	not_significant	not_significant	0.430210665	0.248039684	1.0	0.359	0.36	0.0	0.0	0.0	0.0	0.0	0.0			0.0	0.0	0.0	0.0
Gm20515	False	not_significant	not_significant	0.429867152	0.770261359	1.0	0.006	0.008	0.0	0.0	0.0	0.0	0.0	0.0			0.0	0.0	0.0	0.0
Gm47405	False	not_significant	not_significant	0.429728745	0.382985293	1.0	0.12	0.153	0.0	0.0	0.0	0.0	0.0	0.0			0.0	0.0	0.0	0.0
Mkks	False	not_significant	not_significant	0.429701073	0.959159216	1.0	0.024	0.025	0.0	0.0	0.0	0.0	0.0	0.0			0.0	0.0	0.0	0.0
Zscan2	False	not_significant	not_significant	0.429696297	0.642047222	1.0	0.018	0.024	0.0	0.0	0.0	0.0	0.0	0.0			0.0	0.0	0.0	0.0
Srl	False	not_significant	not_significant	0.429334114	0.872629467	1.0	0.048	0.052	0.0	0.0	0.0	0.0	0.0	0.0			0.0	0.0	0.0	0.0
Zmym3	False	not_significant	not_significant	0.429267982	0.386393688	1.0	0.204	0.254	0.0	0.0	0.0	0.0	0.0	0.0			0.0	0.0	0.0	0.0
Mrpl21	False	not_significant	not_significant	0.428971401	0.849676405	1.0	0.108	0.118	0.0	0.0	0.0	0.0	0.0	0.0			0.0	0.0	0.0	0.0
Mcph1	False	not_significant	not_significant	0.4281363	0.532567187	1.0	0.371	0.413	0.0	0.0	0.0	0.0	0.0	0.0			0.0	0.0	0.0	0.0
Sufu	False	not_significant	not_significant	0.428022919	0.453185283	1.0	0.251	0.25	0.0	0.0	0.0	0.0	0.0	0.0			0.0	0.0	0.0	0.0
Prr22	False	not_significant	not_significant	0.427113784	0.574126796	1.0	0.006	0.01	0.0	0.0	0.0	0.0	0.0	0.0			0.0	0.0	0.0	0.0
Tmprss4	False	not_significant	not_significant	0.425967097	0.478859888	1.0	0.0	0.003	0.0	0.0	0.0	0.0	0.0	0.0			0.0	0.0	0.0	0.0
1700093J21Rik	False	not_significant	not_significant	0.425891139	0.166638649	1.0	0.024	0.048	0.0	0.0	0.0	0.0	0.0	0.0			0.0	0.0	0.0	0.0
Myg1	False	not_significant	not_significant	0.425648248	0.813409827	1.0	0.06	0.066	0.0	0.0	0.0	0.0	0.0	0.0			0.0	0.0	0.0	0.0
Gm48084	False	not_significant	not_significant	0.425506477	0.478859888	1.0	0.0	0.003	0.0	0.0	0.0	0.0	0.0	0.0			0.0	0.0	0.0	0.0
AW495222	False	not_significant	not_significant	0.425431404	0.755548248	1.0	0.03	0.026	0.0	0.0	0.0	0.0	0.0	0.0			0.0	0.0	0.0	0.0
Bcar3	False	not_significant	not_significant	0.424818612	0.741572796	1.0	0.078	0.088	0.0	0.0	0.0	0.0	0.0	0.0			0.0	0.0	0.0	0.0
Gm12371	False	not_significant	not_significant	0.424371164	0.330288029	1.0	0.06	0.083	0.0	0.0	0.0	0.0	0.0	0.0			0.0	0.0	0.0	0.0
Txnrd2	False	not_significant	not_significant	0.424352298	0.689655789	1.0	0.078	0.089	0.0	0.0	0.0	0.0	0.0	0.0			0.0	0.0	0.0	0.0
4933409K07Rik	False	not_significant	not_significant	0.424263428	0.263668	1.0	0.024	0.042	0.0	0.0	0.0	0.0	0.0	0.0			0.0	0.0	0.0	0.0
Pip5k1b	False	not_significant	not_significant	0.424189912	0.000174796	1.0	0.407	0.293	0.0	0.0	0.0	0.0	0.0	0.0			0.0	0.0	0.0	0.0
Slco6c1	False	not_significant	not_significant	0.423883897	0.32353973	1.0	0.0	0.006	0.0	0.0	0.0	0.0	0.0	0.0			0.0	0.0	0.0	0.0
Gpr45	False	not_significant	not_significant	0.423566781	0.402074939	1.0	0.335	0.356	0.0	0.0	0.0	0.0	0.0	0.0			0.0	0.0	0.0	0.0
3110009E18Rik	False	not_significant	not_significant	0.423541953	0.520209658	1.0	0.054	0.044	0.0	0.0	0.0	0.0	0.0	0.0			0.0	0.0	0.0	0.0
Epha3	False	not_significant	not_significant	0.423365081	0.001023509	1.0	0.383	0.287	0.0	0.0	0.0	0.0	0.0	0.0			0.0	0.0	0.0	0.0
Slc6a11	False	not_significant	not_significant	0.423285433	0.536273732	1.0	0.066	0.081	0.0	0.0	0.0	0.0	0.0	0.0			0.0	0.0	0.0	0.0
Asb7	False	not_significant	not_significant	0.423177772	0.630302521	1.0	0.204	0.242	0.0	0.0	0.0	0.0	0.0	0.0			0.0	0.0	0.0	0.0
Uap1	False	not_significant	not_significant	0.423064655	0.630225159	1.0	0.108	0.128	0.0	0.0	0.0	0.0	0.0	0.0			0.0	0.0	0.0	0.0
Gm34788	False	not_significant	not_significant	0.422679651	0.2765284	1.0	0.006	0.017	0.0	0.0	0.0	0.0	0.0	0.0			0.0	0.0	0.0	0.0
Acot2	False	not_significant	not_significant	0.422637679	0.770261359	1.0	0.006	0.008	0.0	0.0	0.0	0.0	0.0	0.0			0.0	0.0	0.0	0.0
Gm14204	False	not_significant	not_significant	0.422489191	0.480054534	1.0	0.084	0.071	0.0	0.0	0.0	0.0	0.0	0.0			0.0	0.0	0.0	0.0
Gm29530	False	not_significant	not_significant	0.421978486	0.30831929	1.0	0.0	0.006	0.0	0.0	0.0	0.0	0.0	0.0			0.0	0.0	0.0	0.0
Zfp128	False	not_significant	not_significant	0.421960793	0.203104821	1.0	0.018	0.037	0.0	0.0	0.0	0.0	0.0	0.0			0.0	0.0	0.0	0.0
Kcnk1	False	not_significant	not_significant	0.421951497	0.949674189	1.0	0.204	0.229	0.0	0.0	0.0	0.0	0.0	0.0			0.0	0.0	0.0	0.0
Rimkla	False	not_significant	not_significant	0.421872489	0.591671842	1.0	0.078	0.094	0.0	0.0	0.0	0.0	0.0	0.0			0.0	0.0	0.0	0.0
Tnfrsf14	False	not_significant	not_significant	0.421764263	0.639941413	1.0	0.0	0.001	0.0	0.0	0.0	0.0	0.0	0.0			0.0	0.0	0.0	0.0
Eif3c	False	not_significant	not_significant	0.421331472	0.671079392	1.0	0.186	0.219	0.0	0.0	0.0	0.0	0.0	0.0			0.0	0.0	0.0	0.0
Fadd	False	not_significant	not_significant	0.420963428	0.440155276	1.0	0.0	0.004	0.0	0.0	0.0	0.0	0.0	0.0			0.0	0.0	0.0	0.0
Clvs1	False	not_significant	not_significant	0.420595572	0.000975845	1.0	0.629	0.552	0.0	0.0	0.0	0.0	0.0	0.0			0.0	0.0	0.0	0.0
1110018N20Rik	False	not_significant	not_significant	0.420407568	0.471680421	1.0	0.012	0.02	0.0	0.0	0.0	0.0	0.0	0.0			0.0	0.0	0.0	0.0
Igfbp6	False	not_significant	not_significant	0.41981238	0.774518284	1.0	0.024	0.021	0.0	0.0	0.0	0.0	0.0	0.0			0.0	0.0	0.0	0.0
Fndc4	False	not_significant	not_significant	0.419717142	0.864226312	1.0	0.09	0.098	0.0	0.0	0.0	0.0	0.0	0.0			0.0	0.0	0.0	0.0
Ccpg1os	False	not_significant	not_significant	0.419524764	0.387674316	1.0	0.012	0.022	0.0	0.0	0.0	0.0	0.0	0.0			0.0	0.0	0.0	0.0
Cdkn2d	False	not_significant	not_significant	0.419397137	0.311835316	1.0	0.006	0.016	0.0	0.0	0.0	0.0	0.0	0.0			0.0	0.0	0.0	0.0
Tspan33	False	not_significant	not_significant	0.419278499	0.570388892	1.0	0.09	0.108	0.0	0.0	0.0	0.0	0.0	0.0			0.0	0.0	0.0	0.0
9330198I05Rik	False	not_significant	not_significant	0.419170312	0.428320431	1.0	0.0	0.004	0.0	0.0	0.0	0.0	0.0	0.0			0.0	0.0	0.0	0.0
Sra1	False	not_significant	not_significant	0.418758392	0.980381126	1.0	0.042	0.042	0.0	0.0	0.0	0.0	0.0	0.0			0.0	0.0	0.0	0.0
Wwtr1	False	not_significant	not_significant	0.418704052	0.970464604	1.0	0.036	0.036	0.0	0.0	0.0	0.0	0.0	0.0			0.0	0.0	0.0	0.0
1810055G02Rik	False	not_significant	not_significant	0.418647563	0.979760406	1.0	0.06	0.061	0.0	0.0	0.0	0.0	0.0	0.0			0.0	0.0	0.0	0.0
Gdpd4	False	not_significant	not_significant	0.418532697	0.440155276	1.0	0.0	0.004	0.0	0.0	0.0	0.0	0.0	0.0			0.0	0.0	0.0	0.0
4930444P10Rik	False	not_significant	not_significant	0.417943694	0.134661514	1.0	0.024	0.051	0.0	0.0	0.0	0.0	0.0	0.0			0.0	0.0	0.0	0.0
Gm33680	False	not_significant	not_significant	0.417881021	0.646634307	1.0	0.024	0.031	0.0	0.0	0.0	0.0	0.0	0.0			0.0	0.0	0.0	0.0
Tceal5	False	not_significant	not_significant	0.417351035	0.690572094	1.0	0.096	0.112	0.0	0.0	0.0	0.0	0.0	0.0			0.0	0.0	0.0	0.0
Ttc21a	False	not_significant	not_significant	0.417306847	0.406028596	1.0	0.0	0.004	0.0	0.0	0.0	0.0	0.0	0.0			0.0	0.0	0.0	0.0
Zbtb45	False	not_significant	not_significant	0.417293064	0.325051027	1.0	0.036	0.024	0.0	0.0	0.0	0.0	0.0	0.0			0.0	0.0	0.0	0.0
Cep70	False	not_significant	not_significant	0.417256588	0.780361236	1.0	0.317	0.358	0.0	0.0	0.0	0.0	0.0	0.0			0.0	0.0	0.0	0.0
Crocc	False	not_significant	not_significant	0.417140105	0.543380578	1.0	0.246	0.253	0.0	0.0	0.0	0.0	0.0	0.0			0.0	0.0	0.0	0.0
Gm41760	False	not_significant	not_significant	0.416910563	0.41665051	1.0	0.006	0.013	0.0	0.0	0.0	0.0	0.0	0.0			0.0	0.0	0.0	0.0
Notch4	False	not_significant	not_significant	0.416848461	0.595688511	1.0	0.0	0.002	0.0	0.0	0.0	0.0	0.0	0.0			0.0	0.0	0.0	0.0
5033417F24Rik	False	not_significant	not_significant	0.416195684	0.626876716	1.0	0.006	0.01	0.0	0.0	0.0	0.0	0.0	0.0			0.0	0.0	0.0	0.0
Gm1976	False	not_significant	not_significant	0.416136367	0.013028177	1.0	0.545	0.523	0.0	0.0	0.0	0.0	0.0	0.0			0.0	0.0	0.0	0.0
Fam83b	False	not_significant	not_significant	0.416090015	0.416955413	1.0	0.0	0.004	0.0	0.0	0.0	0.0	0.0	0.0			0.0	0.0	0.0	0.0
Uck2	False	not_significant	not_significant	0.416052094	0.999436807	1.0	0.257	0.296	0.0	0.0	0.0	0.0	0.0	0.0			0.0	0.0	0.0	0.0
Tdrkh	False	not_significant	not_significant	0.415749778	0.813669858	1.0	0.096	0.095	0.0	0.0	0.0	0.0	0.0	0.0			0.0	0.0	0.0	0.0
Zfp94	False	not_significant	not_significant	0.415597503	0.837221792	1.0	0.054	0.059	0.0	0.0	0.0	0.0	0.0	0.0			0.0	0.0	0.0	0.0
Bahd1	False	not_significant	not_significant	0.414808546	0.960704082	1.0	0.072	0.073	0.0	0.0	0.0	0.0	0.0	0.0			0.0	0.0	0.0	0.0
Zscan26	False	not_significant	not_significant	0.414776026	0.651809546	1.0	0.234	0.245	0.0	0.0	0.0	0.0	0.0	0.0			0.0	0.0	0.0	0.0
Stx12	False	not_significant	not_significant	0.414665032	0.602793415	1.0	0.251	0.265	0.0	0.0	0.0	0.0	0.0	0.0			0.0	0.0	0.0	0.0
Ruvbl1	False	not_significant	not_significant	0.414483842	0.586083374	1.0	0.072	0.063	0.0	0.0	0.0	0.0	0.0	0.0			0.0	0.0	0.0	0.0
1500012K07Rik	False	not_significant	not_significant	0.414396197	0.492983212	1.0	0.0	0.003	0.0	0.0	0.0	0.0	0.0	0.0			0.0	0.0	0.0	0.0
Alg11	False	not_significant	not_significant	0.4136412	0.708484656	1.0	0.042	0.049	0.0	0.0	0.0	0.0	0.0	0.0			0.0	0.0	0.0	0.0
Ppme1	False	not_significant	not_significant	0.413503054	0.073700477	1.0	0.461	0.456	0.0	0.0	0.0	0.0	0.0	0.0			0.0	0.0	0.0	0.0
Ccdc6	False	not_significant	not_significant	0.41345338	0.676850869	1.0	0.204	0.246	0.0	0.0	0.0	0.0	0.0	0.0			0.0	0.0	0.0	0.0
Kctd21	False	not_significant	not_significant	0.413378735	0.658867897	1.0	0.042	0.05	0.0	0.0	0.0	0.0	0.0	0.0			0.0	0.0	0.0	0.0
Gm19744	False	not_significant	not_significant	0.413245791	0.443834464	1.0	0.012	0.021	0.0	0.0	0.0	0.0	0.0	0.0			0.0	0.0	0.0	0.0
Mttp	False	not_significant	not_significant	0.413044604	0.533029354	1.0	0.084	0.103	0.0	0.0	0.0	0.0	0.0	0.0			0.0	0.0	0.0	0.0
Ppp5c	False	not_significant	not_significant	0.412858487	0.579576565	1.0	0.138	0.13	0.0	0.0	0.0	0.0	0.0	0.0			0.0	0.0	0.0	0.0
Pttg1ip	False	not_significant	not_significant	0.412570234	0.523307777	1.0	0.084	0.103	0.0	0.0	0.0	0.0	0.0	0.0			0.0	0.0	0.0	0.0
Lrrc20	False	not_significant	not_significant	0.412284928	0.438282059	1.0	0.198	0.243	0.0	0.0	0.0	0.0	0.0	0.0			0.0	0.0	0.0	0.0
9430037G07Rik	False	not_significant	not_significant	0.412170462	0.9039776	1.0	0.018	0.019	0.0	0.0	0.0	0.0	0.0	0.0			0.0	0.0	0.0	0.0
Pou3f1	False	not_significant	not_significant	0.412105777	0.346080483	1.0	0.018	0.031	0.0	0.0	0.0	0.0	0.0	0.0			0.0	0.0	0.0	0.0
Zfp661	False	not_significant	not_significant	0.412083588	0.215021869	1.0	0.012	0.028	0.0	0.0	0.0	0.0	0.0	0.0			0.0	0.0	0.0	0.0
Dhtkd1	False	not_significant	not_significant	0.411996023	0.38616197	1.0	0.132	0.167	0.0	0.0	0.0	0.0	0.0	0.0			0.0	0.0	0.0	0.0
Ddx11	False	not_significant	not_significant	0.411479455	0.574105857	1.0	0.018	0.013	0.0	0.0	0.0	0.0	0.0	0.0			0.0	0.0	0.0	0.0
Lca5	False	not_significant	not_significant	0.411216761	0.186860474	1.0	0.09	0.13	0.0	0.0	0.0	0.0	0.0	0.0			0.0	0.0	0.0	0.0
Usp46os1	False	not_significant	not_significant	0.411111903	0.375608967	1.0	0.0	0.005	0.0	0.0	0.0	0.0	0.0	0.0			0.0	0.0	0.0	0.0
Slc35e4	False	not_significant	not_significant	0.41101353	0.966234144	1.0	0.018	0.019	0.0	0.0	0.0	0.0	0.0	0.0			0.0	0.0	0.0	0.0
Gm49175	False	not_significant	not_significant	0.410982321	0.440155276	1.0	0.0	0.004	0.0	0.0	0.0	0.0	0.0	0.0			0.0	0.0	0.0	0.0
Xlr3a	False	not_significant	not_significant	0.410883324	0.416955413	1.0	0.0	0.004	0.0	0.0	0.0	0.0	0.0	0.0			0.0	0.0	0.0	0.0
Fam71e1	False	not_significant	not_significant	0.41085024	0.723594247	1.0	0.03	0.026	0.0	0.0	0.0	0.0	0.0	0.0			0.0	0.0	0.0	0.0
Map4k3	False	not_significant	not_significant	0.410559461	0.063359886	1.0	0.593	0.617	0.0	0.0	0.0	0.0	0.0	0.0			0.0	0.0	0.0	0.0
Gm29443	False	not_significant	not_significant	0.410401497	0.27798067	1.0	0.03	0.049	0.0	0.0	0.0	0.0	0.0	0.0			0.0	0.0	0.0	0.0
Slc5a3	False	not_significant	not_significant	0.410095211	0.697898407	1.0	0.084	0.098	0.0	0.0	0.0	0.0	0.0	0.0			0.0	0.0	0.0	0.0
Megf9	False	not_significant	not_significant	0.410050875	0.037272963	1.0	0.497	0.481	0.0	0.0	0.0	0.0	0.0	0.0			0.0	0.0	0.0	0.0
Stard10	False	not_significant	not_significant	0.410000662	0.322246892	1.0	0.06	0.085	0.0	0.0	0.0	0.0	0.0	0.0			0.0	0.0	0.0	0.0
Mapkbp1	False	not_significant	not_significant	0.409998716	0.987949229	1.0	0.269	0.306	0.0	0.0	0.0	0.0	0.0	0.0			0.0	0.0	0.0	0.0
Pisd	False	not_significant	not_significant	0.409614343	0.890987134	1.0	0.251	0.28	0.0	0.0	0.0	0.0	0.0	0.0			0.0	0.0	0.0	0.0
Pigl	False	not_significant	not_significant	0.409528348	0.816789324	1.0	0.138	0.14	0.0	0.0	0.0	0.0	0.0	0.0			0.0	0.0	0.0	0.0
N6amt1	False	not_significant	not_significant	0.409193587	0.810526722	1.0	0.078	0.086	0.0	0.0	0.0	0.0	0.0	0.0			0.0	0.0	0.0	0.0
Cspg4	False	not_significant	not_significant	0.408983989	0.575476008	1.0	0.018	0.013	0.0	0.0	0.0	0.0	0.0	0.0			0.0	0.0	0.0	0.0
Twf1	False	not_significant	not_significant	0.40896625	0.352881432	1.0	0.036	0.053	0.0	0.0	0.0	0.0	0.0	0.0			0.0	0.0	0.0	0.0
Rnpc3	False	not_significant	not_significant	0.408656129	0.683535874	1.0	0.299	0.371	0.0	0.0	0.0	0.0	0.0	0.0			0.0	0.0	0.0	0.0
Dhx32	False	not_significant	not_significant	0.408484498	0.763132869	1.0	0.198	0.227	0.0	0.0	0.0	0.0	0.0	0.0			0.0	0.0	0.0	0.0
Clip3	False	not_significant	not_significant	0.408267908	0.393023672	1.0	0.293	0.3	0.0	0.0	0.0	0.0	0.0	0.0			0.0	0.0	0.0	0.0
Srf	False	not_significant	not_significant	0.408211204	0.708467246	1.0	0.012	0.016	0.0	0.0	0.0	0.0	0.0	0.0			0.0	0.0	0.0	0.0
Gm36584	False	not_significant	not_significant	0.408191751	0.982501632	1.0	0.012	0.012	0.0	0.0	0.0	0.0	0.0	0.0			0.0	0.0	0.0	0.0
Usp42	False	not_significant	not_significant	0.408164355	0.813969067	1.0	0.138	0.139	0.0	0.0	0.0	0.0	0.0	0.0			0.0	0.0	0.0	0.0
Jdp2	False	not_significant	not_significant	0.408030623	0.60028177	1.0	0.329	0.357	0.0	0.0	0.0	0.0	0.0	0.0			0.0	0.0	0.0	0.0
BC005624	False	not_significant	not_significant	0.407933248	0.404054693	1.0	0.108	0.139	0.0	0.0	0.0	0.0	0.0	0.0			0.0	0.0	0.0	0.0
8430432A02Rik	False	not_significant	not_significant	0.407811484	0.507813495	1.0	0.0	0.003	0.0	0.0	0.0	0.0	0.0	0.0			0.0	0.0	0.0	0.0
D130040H23Rik	False	not_significant	not_significant	0.40777131	0.984112446	1.0	0.311	0.361	0.0	0.0	0.0	0.0	0.0	0.0			0.0	0.0	0.0	0.0
Rgs20	False	not_significant	not_significant	0.407532002	0.001821684	1.0	0.383	0.296	0.0	0.0	0.0	0.0	0.0	0.0			0.0	0.0	0.0	0.0
Dhx57	False	not_significant	not_significant	0.407525769	0.155292183	1.0	0.425	0.446	0.0	0.0	0.0	0.0	0.0	0.0			0.0	0.0	0.0	0.0
Mov10	False	not_significant	not_significant	0.407437512	0.912939414	1.0	0.174	0.185	0.0	0.0	0.0	0.0	0.0	0.0			0.0	0.0	0.0	0.0
Dok4	False	not_significant	not_significant	0.407283393	0.444065353	1.0	0.006	0.013	0.0	0.0	0.0	0.0	0.0	0.0			0.0	0.0	0.0	0.0
Hmgb3	False	not_significant	not_significant	0.407217524	0.660482593	1.0	0.012	0.016	0.0	0.0	0.0	0.0	0.0	0.0			0.0	0.0	0.0	0.0
Mex3d	False	not_significant	not_significant	0.407215395	0.539110564	1.0	0.006	0.011	0.0	0.0	0.0	0.0	0.0	0.0			0.0	0.0	0.0	0.0
Znrd1as	False	not_significant	not_significant	0.407151721	0.685379068	1.0	0.012	0.009	0.0	0.0	0.0	0.0	0.0	0.0			0.0	0.0	0.0	0.0
A430073D23Rik	False	not_significant	not_significant	0.407150995	0.992184901	1.0	0.024	0.024	0.0	0.0	0.0	0.0	0.0	0.0			0.0	0.0	0.0	0.0
Gm3892	False	not_significant	not_significant	0.406974166	0.929195556	1.0	0.012	0.011	0.0	0.0	0.0	0.0	0.0	0.0			0.0	0.0	0.0	0.0
Smarcd1	False	not_significant	not_significant	0.406608159	0.295126794	1.0	0.162	0.141	0.0	0.0	0.0	0.0	0.0	0.0			0.0	0.0	0.0	0.0
Arfgap3	False	not_significant	not_significant	0.406486471	0.356841623	1.0	0.144	0.184	0.0	0.0	0.0	0.0	0.0	0.0			0.0	0.0	0.0	0.0
Stk36	False	not_significant	not_significant	0.406084193	0.521369807	1.0	0.03	0.04	0.0	0.0	0.0	0.0	0.0	0.0			0.0	0.0	0.0	0.0
Thegl	False	not_significant	not_significant	0.406058395	0.440155276	1.0	0.0	0.004	0.0	0.0	0.0	0.0	0.0	0.0			0.0	0.0	0.0	0.0
Zdhhc18	False	not_significant	not_significant	0.405753065	0.338452611	1.0	0.156	0.205	0.0	0.0	0.0	0.0	0.0	0.0			0.0	0.0	0.0	0.0
Gm14965	False	not_significant	not_significant	0.405642959	0.616950045	1.0	0.0	0.001	0.0	0.0	0.0	0.0	0.0	0.0			0.0	0.0	0.0	0.0
Uba52	False	not_significant	not_significant	0.405534848	0.815839869	1.0	0.018	0.021	0.0	0.0	0.0	0.0	0.0	0.0			0.0	0.0	0.0	0.0
Mrpl9	False	not_significant	not_significant	0.405091067	0.94351558	1.0	0.066	0.069	0.0	0.0	0.0	0.0	0.0	0.0			0.0	0.0	0.0	0.0
Npc1l1	False	not_significant	not_significant	0.404989636	0.515870159	1.0	0.006	0.011	0.0	0.0	0.0	0.0	0.0	0.0			0.0	0.0	0.0	0.0
Ushbp1	False	not_significant	not_significant	0.404580299	0.452495574	1.0	0.0	0.003	0.0	0.0	0.0	0.0	0.0	0.0			0.0	0.0	0.0	0.0
Tmprss7	False	not_significant	not_significant	0.404482647	0.161857356	1.0	0.012	0.031	0.0	0.0	0.0	0.0	0.0	0.0			0.0	0.0	0.0	0.0
Mcemp1	False	not_significant	not_significant	0.404288508	0.595688511	1.0	0.0	0.002	0.0	0.0	0.0	0.0	0.0	0.0			0.0	0.0	0.0	0.0
Nfkbiz	False	not_significant	not_significant	0.404086683	0.653156543	1.0	0.09	0.105	0.0	0.0	0.0	0.0	0.0	0.0			0.0	0.0	0.0	0.0
4632411P08Rik	False	not_significant	not_significant	0.403913085	0.55734479	1.0	0.0	0.002	0.0	0.0	0.0	0.0	0.0	0.0			0.0	0.0	0.0	0.0
Mtus2	False	not_significant	not_significant	0.403707762	6.69e-05	1.0	0.778	0.601	0.0	0.0	0.0	0.0	0.0	0.0			0.0	0.0	0.0	0.0
Trim62	False	not_significant	not_significant	0.403614934	0.603352659	1.0	0.054	0.066	0.0	0.0	0.0	0.0	0.0	0.0			0.0	0.0	0.0	0.0
Plb1	False	not_significant	not_significant	0.403531911	0.657736979	1.0	0.006	0.009	0.0	0.0	0.0	0.0	0.0	0.0			0.0	0.0	0.0	0.0
Ptger1	False	not_significant	not_significant	0.403527874	0.375608967	1.0	0.0	0.005	0.0	0.0	0.0	0.0	0.0	0.0			0.0	0.0	0.0	0.0
Adcy3	False	not_significant	not_significant	0.403493814	0.911164938	1.0	0.263	0.297	0.0	0.0	0.0	0.0	0.0	0.0			0.0	0.0	0.0	0.0
4933427D06Rik	False	not_significant	not_significant	0.403223113	0.239215558	1.0	0.012	0.027	0.0	0.0	0.0	0.0	0.0	0.0			0.0	0.0	0.0	0.0
Nim1k	False	not_significant	not_significant	0.40321227	0.092293127	1.0	0.162	0.242	0.0	0.0	0.0	0.0	0.0	0.0			0.0	0.0	0.0	0.0
Ankrd52	False	not_significant	not_significant	0.402928472	0.860018669	1.0	0.18	0.202	0.0	0.0	0.0	0.0	0.0	0.0			0.0	0.0	0.0	0.0
Catsper2	False	not_significant	not_significant	0.402338279	0.61597691	1.0	0.126	0.15	0.0	0.0	0.0	0.0	0.0	0.0			0.0	0.0	0.0	0.0
Insyn1	False	not_significant	not_significant	0.402311149	0.390625062	1.0	0.03	0.045	0.0	0.0	0.0	0.0	0.0	0.0			0.0	0.0	0.0	0.0
Eapp	False	not_significant	not_significant	0.402230285	0.864213982	1.0	0.12	0.131	0.0	0.0	0.0	0.0	0.0	0.0			0.0	0.0	0.0	0.0
Ctps	False	not_significant	not_significant	0.402034708	0.201508613	1.0	0.108	0.155	0.0	0.0	0.0	0.0	0.0	0.0			0.0	0.0	0.0	0.0
Paqr3	False	not_significant	not_significant	0.402007498	0.030328329	1.0	0.09	0.161	0.0	0.0	0.0	0.0	0.0	0.0			0.0	0.0	0.0	0.0
E230016M11Rik	False	not_significant	not_significant	0.401977916	0.274462977	1.0	0.275	0.263	0.0	0.0	0.0	0.0	0.0	0.0			0.0	0.0	0.0	0.0
4930533K18Rik	False	not_significant	not_significant	0.401946275	0.331517369	1.0	0.0	0.006	0.0	0.0	0.0	0.0	0.0	0.0			0.0	0.0	0.0	0.0
Tex15	False	not_significant	not_significant	0.401892754	0.729478961	1.0	0.024	0.02	0.0	0.0	0.0	0.0	0.0	0.0			0.0	0.0	0.0	0.0
Upf2	False	not_significant	not_significant	0.401850369	0.262953642	1.0	0.401	0.419	0.0	0.0	0.0	0.0	0.0	0.0			0.0	0.0	0.0	0.0
Scara3	False	not_significant	not_significant	0.401685142	0.638405758	1.0	0.012	0.017	0.0	0.0	0.0	0.0	0.0	0.0			0.0	0.0	0.0	0.0
Serpinb8	False	not_significant	not_significant	0.401365517	0.441447533	1.0	0.066	0.086	0.0	0.0	0.0	0.0	0.0	0.0			0.0	0.0	0.0	0.0
Mrpl49	False	not_significant	not_significant	0.401222713	0.627152929	1.0	0.012	0.017	0.0	0.0	0.0	0.0	0.0	0.0			0.0	0.0	0.0	0.0
Gm42938	False	not_significant	not_significant	0.401006132	0.32353973	1.0	0.0	0.006	0.0	0.0	0.0	0.0	0.0	0.0			0.0	0.0	0.0	0.0
Epha7	False	not_significant	not_significant	0.400622891	0.000869888	1.0	0.617	0.534	0.0	0.0	0.0	0.0	0.0	0.0			0.0	0.0	0.0	0.0
Shc2	False	not_significant	not_significant	0.400534677	0.380439625	1.0	0.144	0.183	0.0	0.0	0.0	0.0	0.0	0.0			0.0	0.0	0.0	0.0
Cdkl2	False	not_significant	not_significant	0.40047678	0.215686786	1.0	0.162	0.222	0.0	0.0	0.0	0.0	0.0	0.0			0.0	0.0	0.0	0.0
Gm17108	False	not_significant	not_significant	0.400465464	0.507813495	1.0	0.0	0.003	0.0	0.0	0.0	0.0	0.0	0.0			0.0	0.0	0.0	0.0
Zfp518b	False	not_significant	not_significant	0.400358209	0.769828011	1.0	0.06	0.067	0.0	0.0	0.0	0.0	0.0	0.0			0.0	0.0	0.0	0.0
Ppp1r1b	False	not_significant	not_significant	0.399990141	0.64822047	1.0	0.03	0.037	0.0	0.0	0.0	0.0	0.0	0.0			0.0	0.0	0.0	0.0
Atp9a	False	not_significant	not_significant	0.399664336	0.029425707	1.0	0.545	0.563	0.0	0.0	0.0	0.0	0.0	0.0			0.0	0.0	0.0	0.0
B230354K17Rik	False	not_significant	not_significant	0.399397432	0.362804261	1.0	0.042	0.06	0.0	0.0	0.0	0.0	0.0	0.0			0.0	0.0	0.0	0.0
A930015D03Rik	False	not_significant	not_significant	0.399316902	0.799860586	1.0	0.347	0.425	0.0	0.0	0.0	0.0	0.0	0.0			0.0	0.0	0.0	0.0
Itpka	False	not_significant	not_significant	0.398791018	0.566036933	1.0	0.24	0.249	0.0	0.0	0.0	0.0	0.0	0.0			0.0	0.0	0.0	0.0
Zfp598	False	not_significant	not_significant	0.398548938	0.793876158	1.0	0.108	0.12	0.0	0.0	0.0	0.0	0.0	0.0			0.0	0.0	0.0	0.0
Cthrc1	False	not_significant	not_significant	0.398221042	0.115123857	1.0	0.036	0.069	0.0	0.0	0.0	0.0	0.0	0.0			0.0	0.0	0.0	0.0
Pcsk1	False	not_significant	not_significant	0.397902441	0.767169652	1.0	0.192	0.198	0.0	0.0	0.0	0.0	0.0	0.0			0.0	0.0	0.0	0.0
C030004G16Rik	False	not_significant	not_significant	0.397647758	0.410742765	1.0	0.018	0.029	0.0	0.0	0.0	0.0	0.0	0.0			0.0	0.0	0.0	0.0
Med17	False	not_significant	not_significant	0.397529567	0.336054236	1.0	0.126	0.165	0.0	0.0	0.0	0.0	0.0	0.0			0.0	0.0	0.0	0.0
Clvs2	False	not_significant	not_significant	0.397130249	0.377467105	1.0	0.407	0.438	0.0	0.0	0.0	0.0	0.0	0.0			0.0	0.0	0.0	0.0
Btc	False	not_significant	not_significant	0.396802217	0.952175947	1.0	0.006	0.006	0.0	0.0	0.0	0.0	0.0	0.0			0.0	0.0	0.0	0.0
Atg14	False	not_significant	not_significant	0.396733031	0.4642439	1.0	0.114	0.141	0.0	0.0	0.0	0.0	0.0	0.0			0.0	0.0	0.0	0.0
Nkiras1	False	not_significant	not_significant	0.396701015	0.316864715	1.0	0.108	0.141	0.0	0.0	0.0	0.0	0.0	0.0			0.0	0.0	0.0	0.0
4833445I07Rik	False	not_significant	not_significant	0.395462475	0.839400855	1.0	0.006	0.005	0.0	0.0	0.0	0.0	0.0	0.0			0.0	0.0	0.0	0.0
A330009N23Rik	False	not_significant	not_significant	0.395293917	0.357072057	1.0	0.0	0.005	0.0	0.0	0.0	0.0	0.0	0.0			0.0	0.0	0.0	0.0
Gm9776	False	not_significant	not_significant	0.395021036	0.93085927	1.0	0.006	0.007	0.0	0.0	0.0	0.0	0.0	0.0			0.0	0.0	0.0	0.0
Cdc37	False	not_significant	not_significant	0.394896077	0.870109293	1.0	0.126	0.129	0.0	0.0	0.0	0.0	0.0	0.0			0.0	0.0	0.0	0.0
Gm49864	False	not_significant	not_significant	0.394574672	0.967327443	1.0	0.012	0.012	0.0	0.0	0.0	0.0	0.0	0.0			0.0	0.0	0.0	0.0
Cep170b	False	not_significant	not_significant	0.394523563	0.84094762	1.0	0.108	0.121	0.0	0.0	0.0	0.0	0.0	0.0			0.0	0.0	0.0	0.0
Brat1	False	not_significant	not_significant	0.393958634	0.327914863	1.0	0.072	0.099	0.0	0.0	0.0	0.0	0.0	0.0			0.0	0.0	0.0	0.0
Slc25a29	False	not_significant	not_significant	0.393934771	0.438069035	1.0	0.024	0.016	0.0	0.0	0.0	0.0	0.0	0.0			0.0	0.0	0.0	0.0
Gm42664	False	not_significant	not_significant	0.393877554	0.562228748	1.0	0.006	0.011	0.0	0.0	0.0	0.0	0.0	0.0			0.0	0.0	0.0	0.0
Rasd2	False	not_significant	not_significant	0.393834167	0.153196913	1.0	0.024	0.049	0.0	0.0	0.0	0.0	0.0	0.0			0.0	0.0	0.0	0.0
Camkk1	False	not_significant	not_significant	0.393833145	0.137680605	1.0	0.084	0.129	0.0	0.0	0.0	0.0	0.0	0.0			0.0	0.0	0.0	0.0
Mapk8ip3	False	not_significant	not_significant	0.393756292	0.288170687	1.0	0.413	0.448	0.0	0.0	0.0	0.0	0.0	0.0			0.0	0.0	0.0	0.0
Tpcn1	False	not_significant	not_significant	0.3936698	0.713120492	1.0	0.12	0.116	0.0	0.0	0.0	0.0	0.0	0.0			0.0	0.0	0.0	0.0
Pknox2	False	not_significant	not_significant	0.393650723	0.000986383	1.0	0.659	0.569	0.0	0.0	0.0	0.0	0.0	0.0			0.0	0.0	0.0	0.0
Aldh18a1	False	not_significant	not_significant	0.39346674	0.309736278	1.0	0.084	0.116	0.0	0.0	0.0	0.0	0.0	0.0			0.0	0.0	0.0	0.0
Ppp1r1c	False	not_significant	not_significant	0.393438788	0.406028596	1.0	0.0	0.004	0.0	0.0	0.0	0.0	0.0	0.0			0.0	0.0	0.0	0.0
Cul4a	False	not_significant	not_significant	0.393138551	0.82212528	1.0	0.323	0.391	0.0	0.0	0.0	0.0	0.0	0.0			0.0	0.0	0.0	0.0
Gm26812	False	not_significant	not_significant	0.393005333	0.331517369	1.0	0.0	0.006	0.0	0.0	0.0	0.0	0.0	0.0			0.0	0.0	0.0	0.0
Foxg1	False	not_significant	not_significant	0.392774598	0.352852464	1.0	0.09	0.12	0.0	0.0	0.0	0.0	0.0	0.0			0.0	0.0	0.0	0.0
Gpalpp1	False	not_significant	not_significant	0.392763231	0.244249088	1.0	0.072	0.103	0.0	0.0	0.0	0.0	0.0	0.0			0.0	0.0	0.0	0.0
Unkl	False	not_significant	not_significant	0.392740025	0.853002652	1.0	0.216	0.233	0.0	0.0	0.0	0.0	0.0	0.0			0.0	0.0	0.0	0.0
Pcsk4	False	not_significant	not_significant	0.392716152	0.434759143	1.0	0.006	0.013	0.0	0.0	0.0	0.0	0.0	0.0			0.0	0.0	0.0	0.0
Haghl	False	not_significant	not_significant	0.392448668	0.559358443	1.0	0.138	0.166	0.0	0.0	0.0	0.0	0.0	0.0			0.0	0.0	0.0	0.0
Il17rd	False	not_significant	not_significant	0.392309287	0.791743552	1.0	0.012	0.01	0.0	0.0	0.0	0.0	0.0	0.0			0.0	0.0	0.0	0.0
Bhlhe22	False	not_significant	not_significant	0.39221727	0.614117368	1.0	0.012	0.017	0.0	0.0	0.0	0.0	0.0	0.0			0.0	0.0	0.0	0.0
Fzd2	False	not_significant	not_significant	0.391863078	0.616950045	1.0	0.0	0.001	0.0	0.0	0.0	0.0	0.0	0.0			0.0	0.0	0.0	0.0
Igf2bp2	False	not_significant	not_significant	0.391675656	0.8943325	1.0	0.03	0.032	0.0	0.0	0.0	0.0	0.0	0.0			0.0	0.0	0.0	0.0
Rusc1	False	not_significant	not_significant	0.391513941	0.98389127	1.0	0.21	0.232	0.0	0.0	0.0	0.0	0.0	0.0			0.0	0.0	0.0	0.0
Atxn7l3	False	not_significant	not_significant	0.390945067	0.952486568	1.0	0.078	0.083	0.0	0.0	0.0	0.0	0.0	0.0			0.0	0.0	0.0	0.0
Fam71f2	False	not_significant	not_significant	0.390724851	0.434908983	1.0	0.006	0.013	0.0	0.0	0.0	0.0	0.0	0.0			0.0	0.0	0.0	0.0
Fanci	False	not_significant	not_significant	0.390617017	0.779326609	1.0	0.006	0.004	0.0	0.0	0.0	0.0	0.0	0.0			0.0	0.0	0.0	0.0
Rilpl2	False	not_significant	not_significant	0.390591575	0.546783364	1.0	0.084	0.103	0.0	0.0	0.0	0.0	0.0	0.0			0.0	0.0	0.0	0.0
Accsl	False	not_significant	not_significant	0.390338017	0.440155276	1.0	0.0	0.004	0.0	0.0	0.0	0.0	0.0	0.0			0.0	0.0	0.0	0.0
Pvr	False	not_significant	not_significant	0.390150635	0.807169945	1.0	0.066	0.072	0.0	0.0	0.0	0.0	0.0	0.0			0.0	0.0	0.0	0.0
Cpa6	False	not_significant	not_significant	0.390116611	0.006005476	1.0	0.114	0.061	0.0	0.0	0.0	0.0	0.0	0.0			0.0	0.0	0.0	0.0
Gga1	False	not_significant	not_significant	0.389917471	0.552110156	1.0	0.174	0.167	0.0	0.0	0.0	0.0	0.0	0.0			0.0	0.0	0.0	0.0
Phactr3	False	not_significant	not_significant	0.389572665	0.000585206	1.0	0.677	0.658	0.0	0.0	0.0	0.0	0.0	0.0			0.0	0.0	0.0	0.0
Col24a1	False	not_significant	not_significant	0.389513964	0.478663191	1.0	0.066	0.054	0.0	0.0	0.0	0.0	0.0	0.0			0.0	0.0	0.0	0.0
Abitram	False	not_significant	not_significant	0.389502476	0.52074652	1.0	0.048	0.062	0.0	0.0	0.0	0.0	0.0	0.0			0.0	0.0	0.0	0.0
Gm4924	False	not_significant	not_significant	0.389199475	0.476984067	1.0	0.246	0.303	0.0	0.0	0.0	0.0	0.0	0.0			0.0	0.0	0.0	0.0
Gm19410	False	not_significant	not_significant	0.389120499	0.022327291	1.0	0.222	0.162	0.0	0.0	0.0	0.0	0.0	0.0			0.0	0.0	0.0	0.0
Gm44751	False	not_significant	not_significant	0.38908525	0.639941413	1.0	0.0	0.001	0.0	0.0	0.0	0.0	0.0	0.0			0.0	0.0	0.0	0.0
9630028I04Rik	False	not_significant	not_significant	0.389013475	0.665029551	1.0	0.0	0.001	0.0	0.0	0.0	0.0	0.0	0.0			0.0	0.0	0.0	0.0
Napa	False	not_significant	not_significant	0.388733157	0.656895972	1.0	0.216	0.259	0.0	0.0	0.0	0.0	0.0	0.0			0.0	0.0	0.0	0.0
Lurap1	False	not_significant	not_significant	0.3886195	0.277602302	1.0	0.018	0.034	0.0	0.0	0.0	0.0	0.0	0.0			0.0	0.0	0.0	0.0
Gm16833	False	not_significant	not_significant	0.388557727	0.315810869	1.0	0.0	0.006	0.0	0.0	0.0	0.0	0.0	0.0			0.0	0.0	0.0	0.0
Atxn7l1	False	not_significant	not_significant	0.388395465	0.000173844	1.0	0.689	0.657	0.0	0.0	0.0	0.0	0.0	0.0			0.0	0.0	0.0	0.0
Rbmx2	False	not_significant	not_significant	0.388211289	0.601024183	1.0	0.006	0.01	0.0	0.0	0.0	0.0	0.0	0.0			0.0	0.0	0.0	0.0
Mad2l1	False	not_significant	not_significant	0.387906125	0.487516581	1.0	0.012	0.02	0.0	0.0	0.0	0.0	0.0	0.0			0.0	0.0	0.0	0.0
Rangap1	False	not_significant	not_significant	0.387892484	0.535509673	1.0	0.216	0.268	0.0	0.0	0.0	0.0	0.0	0.0			0.0	0.0	0.0	0.0
Mycn	False	not_significant	not_significant	0.387890105	0.842817102	1.0	0.006	0.007	0.0	0.0	0.0	0.0	0.0	0.0			0.0	0.0	0.0	0.0
Nop53	False	not_significant	not_significant	0.387618781	0.83871853	1.0	0.06	0.058	0.0	0.0	0.0	0.0	0.0	0.0			0.0	0.0	0.0	0.0
Gm13381	False	not_significant	not_significant	0.387484038	0.452495574	1.0	0.0	0.003	0.0	0.0	0.0	0.0	0.0	0.0			0.0	0.0	0.0	0.0
Slc35a3	False	not_significant	not_significant	0.387475958	0.20859869	1.0	0.162	0.22	0.0	0.0	0.0	0.0	0.0	0.0			0.0	0.0	0.0	0.0
Zfp408	False	not_significant	not_significant	0.387358229	0.539350635	1.0	0.072	0.089	0.0	0.0	0.0	0.0	0.0	0.0			0.0	0.0	0.0	0.0
St3gal2	False	not_significant	not_significant	0.387286077	0.947335504	1.0	0.18	0.195	0.0	0.0	0.0	0.0	0.0	0.0			0.0	0.0	0.0	0.0
Clip2	False	not_significant	not_significant	0.387282995	0.408806287	1.0	0.401	0.429	0.0	0.0	0.0	0.0	0.0	0.0			0.0	0.0	0.0	0.0
Slc16a12	False	not_significant	not_significant	0.38718562	0.221877403	1.0	0.006	0.019	0.0	0.0	0.0	0.0	0.0	0.0			0.0	0.0	0.0	0.0
Gm17080	False	not_significant	not_significant	0.386957881	0.665029551	1.0	0.0	0.001	0.0	0.0	0.0	0.0	0.0	0.0			0.0	0.0	0.0	0.0
Man2c1	False	not_significant	not_significant	0.38675443	0.944952745	1.0	0.132	0.138	0.0	0.0	0.0	0.0	0.0	0.0			0.0	0.0	0.0	0.0
Ccne2	False	not_significant	not_significant	0.386632468	0.64611333	1.0	0.042	0.051	0.0	0.0	0.0	0.0	0.0	0.0			0.0	0.0	0.0	0.0
Adck1	False	not_significant	not_significant	0.386536736	0.971909265	1.0	0.275	0.317	0.0	0.0	0.0	0.0	0.0	0.0			0.0	0.0	0.0	0.0
Cope	False	not_significant	not_significant	0.386488799	0.709144915	1.0	0.09	0.103	0.0	0.0	0.0	0.0	0.0	0.0			0.0	0.0	0.0	0.0
Lmf1	False	not_significant	not_significant	0.385829407	0.912169703	1.0	0.222	0.24	0.0	0.0	0.0	0.0	0.0	0.0			0.0	0.0	0.0	0.0
Gm2897	False	not_significant	not_significant	0.385797773	0.626230326	1.0	0.012	0.017	0.0	0.0	0.0	0.0	0.0	0.0			0.0	0.0	0.0	0.0
Gm14308	False	not_significant	not_significant	0.385753638	0.357072057	1.0	0.0	0.005	0.0	0.0	0.0	0.0	0.0	0.0			0.0	0.0	0.0	0.0
Aldh4a1	False	not_significant	not_significant	0.385697221	0.714174102	1.0	0.096	0.109	0.0	0.0	0.0	0.0	0.0	0.0			0.0	0.0	0.0	0.0
Txlnb	False	not_significant	not_significant	0.385601632	0.887593713	1.0	0.006	0.007	0.0	0.0	0.0	0.0	0.0	0.0			0.0	0.0	0.0	0.0
Nubp1	False	not_significant	not_significant	0.385440873	0.610278575	1.0	0.036	0.045	0.0	0.0	0.0	0.0	0.0	0.0			0.0	0.0	0.0	0.0
Gm14164	False	not_significant	not_significant	0.384552231	0.523423336	1.0	0.0	0.002	0.0	0.0	0.0	0.0	0.0	0.0			0.0	0.0	0.0	0.0
Kcnab3	False	not_significant	not_significant	0.384505439	0.580297315	1.0	0.078	0.095	0.0	0.0	0.0	0.0	0.0	0.0			0.0	0.0	0.0	0.0
Gpn1	False	not_significant	not_significant	0.384502191	0.292666291	1.0	0.054	0.078	0.0	0.0	0.0	0.0	0.0	0.0			0.0	0.0	0.0	0.0
Sec23a	False	not_significant	not_significant	0.384273079	0.652069631	1.0	0.21	0.25	0.0	0.0	0.0	0.0	0.0	0.0			0.0	0.0	0.0	0.0
Gm42851	False	not_significant	not_significant	0.383797484	0.291469852	1.0	0.024	0.041	0.0	0.0	0.0	0.0	0.0	0.0			0.0	0.0	0.0	0.0
Snrnp70	False	not_significant	not_significant	0.383709472	0.020049594	1.0	0.671	0.75	0.0	0.0	0.0	0.0	0.0	0.0			0.0	0.0	0.0	0.0
Gm48903	False	not_significant	not_significant	0.383367354	0.428320431	1.0	0.0	0.004	0.0	0.0	0.0	0.0	0.0	0.0			0.0	0.0	0.0	0.0
Gm2822	False	not_significant	not_significant	0.383278328	0.55734479	1.0	0.0	0.002	0.0	0.0	0.0	0.0	0.0	0.0			0.0	0.0	0.0	0.0
Cog7	False	not_significant	not_significant	0.383266216	0.531692445	1.0	0.15	0.141	0.0	0.0	0.0	0.0	0.0	0.0			0.0	0.0	0.0	0.0
Klhl18	False	not_significant	not_significant	0.383073762	0.979007613	1.0	0.204	0.222	0.0	0.0	0.0	0.0	0.0	0.0			0.0	0.0	0.0	0.0
Adcyap1r1	False	not_significant	not_significant	0.382518197	0.771266576	1.0	0.144	0.163	0.0	0.0	0.0	0.0	0.0	0.0			0.0	0.0	0.0	0.0
Plppr1	False	not_significant	not_significant	0.382276546	0.000578955	1.0	0.347	0.24	0.0	0.0	0.0	0.0	0.0	0.0			0.0	0.0	0.0	0.0
Dars2	False	not_significant	not_significant	0.382269925	0.956710184	1.0	0.12	0.127	0.0	0.0	0.0	0.0	0.0	0.0			0.0	0.0	0.0	0.0
Gm26631	False	not_significant	not_significant	0.382257499	0.800298832	1.0	0.012	0.014	0.0	0.0	0.0	0.0	0.0	0.0			0.0	0.0	0.0	0.0
Ppp1r9b	False	not_significant	not_significant	0.382056847	0.683455416	1.0	0.15	0.175	0.0	0.0	0.0	0.0	0.0	0.0			0.0	0.0	0.0	0.0
Auh	False	not_significant	not_significant	0.381786901	0.55670698	1.0	0.383	0.431	0.0	0.0	0.0	0.0	0.0	0.0			0.0	0.0	0.0	0.0
Spag4	False	not_significant	not_significant	0.381697482	0.763014295	1.0	0.018	0.022	0.0	0.0	0.0	0.0	0.0	0.0			0.0	0.0	0.0	0.0
Erbb2	False	not_significant	not_significant	0.381611867	0.539899067	1.0	0.0	0.002	0.0	0.0	0.0	0.0	0.0	0.0			0.0	0.0	0.0	0.0
Zfp975	False	not_significant	not_significant	0.381560464	0.35967415	1.0	0.156	0.202	0.0	0.0	0.0	0.0	0.0	0.0			0.0	0.0	0.0	0.0
Gm49482	False	not_significant	not_significant	0.3815492	0.406028596	1.0	0.0	0.004	0.0	0.0	0.0	0.0	0.0	0.0			0.0	0.0	0.0	0.0
Gm44836	False	not_significant	not_significant	0.381409854	0.400606132	1.0	0.012	0.007	0.0	0.0	0.0	0.0	0.0	0.0			0.0	0.0	0.0	0.0
Dner	False	not_significant	not_significant	0.38104928	0.000831934	1.0	0.455	0.34	0.0	0.0	0.0	0.0	0.0	0.0			0.0	0.0	0.0	0.0
Scrib	False	not_significant	not_significant	0.380870048	0.988212794	1.0	0.096	0.101	0.0	0.0	0.0	0.0	0.0	0.0			0.0	0.0	0.0	0.0
Adgrb2	False	not_significant	not_significant	0.380646156	0.722079321	1.0	0.311	0.384	0.0	0.0	0.0	0.0	0.0	0.0			0.0	0.0	0.0	0.0
Myof	False	not_significant	not_significant	0.380579598	0.087148147	1.0	0.054	0.031	0.0	0.0	0.0	0.0	0.0	0.0			0.0	0.0	0.0	0.0
Spata1	False	not_significant	not_significant	0.380347126	0.858127089	1.0	0.066	0.071	0.0	0.0	0.0	0.0	0.0	0.0			0.0	0.0	0.0	0.0
Car7	False	not_significant	not_significant	0.380097792	0.420062199	1.0	0.162	0.208	0.0	0.0	0.0	0.0	0.0	0.0			0.0	0.0	0.0	0.0
Adat1	False	not_significant	not_significant	0.379525198	0.727186078	1.0	0.168	0.171	0.0	0.0	0.0	0.0	0.0	0.0			0.0	0.0	0.0	0.0
Pnma1	False	not_significant	not_significant	0.379516142	0.465381728	1.0	0.0	0.003	0.0	0.0	0.0	0.0	0.0	0.0			0.0	0.0	0.0	0.0
Mpp6	False	not_significant	not_significant	0.379478302	0.434421034	1.0	0.395	0.438	0.0	0.0	0.0	0.0	0.0	0.0			0.0	0.0	0.0	0.0
Cstf1	False	not_significant	not_significant	0.379154559	0.719167133	1.0	0.048	0.043	0.0	0.0	0.0	0.0	0.0	0.0			0.0	0.0	0.0	0.0
Scamp3	False	not_significant	not_significant	0.379039367	0.131193771	1.0	0.036	0.067	0.0	0.0	0.0	0.0	0.0	0.0			0.0	0.0	0.0	0.0
Gm33819	False	not_significant	not_significant	0.378972771	0.692739813	1.0	0.0	0.001	0.0	0.0	0.0	0.0	0.0	0.0			0.0	0.0	0.0	0.0
Tmem238	False	not_significant	not_significant	0.378498816	0.600624774	1.0	0.006	0.01	0.0	0.0	0.0	0.0	0.0	0.0			0.0	0.0	0.0	0.0
Phax	False	not_significant	not_significant	0.378438887	0.766180413	1.0	0.096	0.108	0.0	0.0	0.0	0.0	0.0	0.0			0.0	0.0	0.0	0.0
Bckdk	False	not_significant	not_significant	0.378435618	0.870695902	1.0	0.042	0.046	0.0	0.0	0.0	0.0	0.0	0.0			0.0	0.0	0.0	0.0
Asns	False	not_significant	not_significant	0.378337955	0.543142239	1.0	0.06	0.075	0.0	0.0	0.0	0.0	0.0	0.0			0.0	0.0	0.0	0.0
Gspt2	False	not_significant	not_significant	0.378229896	0.649461495	1.0	0.054	0.065	0.0	0.0	0.0	0.0	0.0	0.0			0.0	0.0	0.0	0.0
Gm12111	False	not_significant	not_significant	0.37812112	0.452495574	1.0	0.0	0.003	0.0	0.0	0.0	0.0	0.0	0.0			0.0	0.0	0.0	0.0
Fam169a	False	not_significant	not_significant	0.377573497	0.311239114	1.0	0.204	0.266	0.0	0.0	0.0	0.0	0.0	0.0			0.0	0.0	0.0	0.0
Hmbs	False	not_significant	not_significant	0.377427011	0.993930044	1.0	0.036	0.037	0.0	0.0	0.0	0.0	0.0	0.0			0.0	0.0	0.0	0.0
Castor2	False	not_significant	not_significant	0.377358969	0.814607891	1.0	0.281	0.316	0.0	0.0	0.0	0.0	0.0	0.0			0.0	0.0	0.0	0.0
Gm29069	False	not_significant	not_significant	0.377349122	0.901109798	1.0	0.042	0.045	0.0	0.0	0.0	0.0	0.0	0.0			0.0	0.0	0.0	0.0
Matn2	False	not_significant	not_significant	0.377244453	0.524315328	1.0	0.108	0.131	0.0	0.0	0.0	0.0	0.0	0.0			0.0	0.0	0.0	0.0
Pgbd1	False	not_significant	not_significant	0.377239191	0.387220353	1.0	0.024	0.037	0.0	0.0	0.0	0.0	0.0	0.0			0.0	0.0	0.0	0.0
Sfrp4	False	not_significant	not_significant	0.377082093	0.515695419	1.0	0.006	0.011	0.0	0.0	0.0	0.0	0.0	0.0			0.0	0.0	0.0	0.0
Sprtn	False	not_significant	not_significant	0.376899016	0.540597922	1.0	0.072	0.062	0.0	0.0	0.0	0.0	0.0	0.0			0.0	0.0	0.0	0.0
Zfp39	False	not_significant	not_significant	0.376756829	0.894506902	1.0	0.024	0.026	0.0	0.0	0.0	0.0	0.0	0.0			0.0	0.0	0.0	0.0
Mettl18	False	not_significant	not_significant	0.37642307	0.890325905	1.0	0.018	0.02	0.0	0.0	0.0	0.0	0.0	0.0			0.0	0.0	0.0	0.0
Epo	False	not_significant	not_significant	0.376420669	0.357072057	1.0	0.0	0.005	0.0	0.0	0.0	0.0	0.0	0.0			0.0	0.0	0.0	0.0
Lyrm9	False	not_significant	not_significant	0.375942726	0.709865006	1.0	0.102	0.117	0.0	0.0	0.0	0.0	0.0	0.0			0.0	0.0	0.0	0.0
Mrpl30	False	not_significant	not_significant	0.375922798	0.158609691	1.0	0.024	0.048	0.0	0.0	0.0	0.0	0.0	0.0			0.0	0.0	0.0	0.0
Kif5c	False	not_significant	not_significant	0.375877986	0.002138651	1.0	0.647	0.624	0.0	0.0	0.0	0.0	0.0	0.0			0.0	0.0	0.0	0.0
6030443J06Rik	False	not_significant	not_significant	0.375843471	0.58379618	1.0	0.257	0.266	0.0	0.0	0.0	0.0	0.0	0.0			0.0	0.0	0.0	0.0
Grhl3	False	not_significant	not_significant	0.375459544	0.614092648	1.0	0.006	0.01	0.0	0.0	0.0	0.0	0.0	0.0			0.0	0.0	0.0	0.0
Asap2	False	not_significant	not_significant	0.375270536	0.590305891	1.0	0.395	0.448	0.0	0.0	0.0	0.0	0.0	0.0			0.0	0.0	0.0	0.0
Sigmar1	False	not_significant	not_significant	0.375184688	0.189127895	1.0	0.066	0.099	0.0	0.0	0.0	0.0	0.0	0.0			0.0	0.0	0.0	0.0
Ppp1r26	False	not_significant	not_significant	0.374253485	0.973481647	1.0	0.018	0.018	0.0	0.0	0.0	0.0	0.0	0.0			0.0	0.0	0.0	0.0
Orai3	False	not_significant	not_significant	0.374033083	0.930296288	1.0	0.006	0.007	0.0	0.0	0.0	0.0	0.0	0.0			0.0	0.0	0.0	0.0
Iars2	False	not_significant	not_significant	0.373993219	0.322979526	1.0	0.269	0.26	0.0	0.0	0.0	0.0	0.0	0.0			0.0	0.0	0.0	0.0
Ppp1r7	False	not_significant	not_significant	0.373939834	0.46925747	1.0	0.18	0.222	0.0	0.0	0.0	0.0	0.0	0.0			0.0	0.0	0.0	0.0
Hkdc1	False	not_significant	not_significant	0.373847805	0.424137515	1.0	0.054	0.073	0.0	0.0	0.0	0.0	0.0	0.0			0.0	0.0	0.0	0.0
Entpd7	False	not_significant	not_significant	0.373793946	0.16161257	1.0	0.12	0.176	0.0	0.0	0.0	0.0	0.0	0.0			0.0	0.0	0.0	0.0
1500002C15Rik	False	not_significant	not_significant	0.373733636	0.416955413	1.0	0.0	0.004	0.0	0.0	0.0	0.0	0.0	0.0			0.0	0.0	0.0	0.0
Cd302	False	not_significant	not_significant	0.373647743	0.742177875	1.0	0.054	0.062	0.0	0.0	0.0	0.0	0.0	0.0			0.0	0.0	0.0	0.0
Gm2000	False	not_significant	not_significant	0.373603581	0.440155276	1.0	0.0	0.004	0.0	0.0	0.0	0.0	0.0	0.0			0.0	0.0	0.0	0.0
Mrpl36	False	not_significant	not_significant	0.373570254	0.338851406	1.0	0.006	0.015	0.0	0.0	0.0	0.0	0.0	0.0			0.0	0.0	0.0	0.0
Prox2os	False	not_significant	not_significant	0.372985978	0.343914581	1.0	0.018	0.031	0.0	0.0	0.0	0.0	0.0	0.0			0.0	0.0	0.0	0.0
Tm7sf3	False	not_significant	not_significant	0.372628866	0.927231351	1.0	0.126	0.132	0.0	0.0	0.0	0.0	0.0	0.0			0.0	0.0	0.0	0.0
Gucy1a1	False	not_significant	not_significant	0.372560345	0.513623822	1.0	0.132	0.162	0.0	0.0	0.0	0.0	0.0	0.0			0.0	0.0	0.0	0.0
4930598N05Rik	False	not_significant	not_significant	0.372307519	0.975437049	1.0	0.114	0.118	0.0	0.0	0.0	0.0	0.0	0.0			0.0	0.0	0.0	0.0
Abhd8	False	not_significant	not_significant	0.371979965	0.377998357	1.0	0.06	0.082	0.0	0.0	0.0	0.0	0.0	0.0			0.0	0.0	0.0	0.0
Fam124a	False	not_significant	not_significant	0.371844442	0.660816431	1.0	0.174	0.203	0.0	0.0	0.0	0.0	0.0	0.0			0.0	0.0	0.0	0.0
Kcnk4	False	not_significant	not_significant	0.37173065	0.185146011	1.0	0.072	0.109	0.0	0.0	0.0	0.0	0.0	0.0			0.0	0.0	0.0	0.0
Gm36199	False	not_significant	not_significant	0.371701559	0.406028596	1.0	0.0	0.004	0.0	0.0	0.0	0.0	0.0	0.0			0.0	0.0	0.0	0.0
Slc44a5	False	not_significant	not_significant	0.37164163	0.000398169	1.0	0.335	0.239	0.0	0.0	0.0	0.0	0.0	0.0			0.0	0.0	0.0	0.0
Zfp974	False	not_significant	not_significant	0.371618807	0.702997571	1.0	0.108	0.124	0.0	0.0	0.0	0.0	0.0	0.0			0.0	0.0	0.0	0.0
Rab40b	False	not_significant	not_significant	0.371324413	0.704844274	1.0	0.305	0.338	0.0	0.0	0.0	0.0	0.0	0.0			0.0	0.0	0.0	0.0
Inka2	False	not_significant	not_significant	0.371089814	0.673167616	1.0	0.246	0.291	0.0	0.0	0.0	0.0	0.0	0.0			0.0	0.0	0.0	0.0
Gm13703	False	not_significant	not_significant	0.371032475	0.478859888	1.0	0.0	0.003	0.0	0.0	0.0	0.0	0.0	0.0			0.0	0.0	0.0	0.0
Fbrs	False	not_significant	not_significant	0.370989328	0.92273726	1.0	0.138	0.149	0.0	0.0	0.0	0.0	0.0	0.0			0.0	0.0	0.0	0.0
Zfp704	False	not_significant	not_significant	0.370796396	0.005662675	1.0	0.605	0.615	0.0	0.0	0.0	0.0	0.0	0.0			0.0	0.0	0.0	0.0
Acsbg1	False	not_significant	not_significant	0.370796309	0.398651126	1.0	0.012	0.007	0.0	0.0	0.0	0.0	0.0	0.0			0.0	0.0	0.0	0.0
Syt13	False	not_significant	not_significant	0.370320334	0.757952823	1.0	0.263	0.32	0.0	0.0	0.0	0.0	0.0	0.0			0.0	0.0	0.0	0.0
Mrps10	False	not_significant	not_significant	0.370030524	0.33636919	1.0	0.084	0.111	0.0	0.0	0.0	0.0	0.0	0.0			0.0	0.0	0.0	0.0
2010013B24Rik	False	not_significant	not_significant	0.369986198	0.49089486	1.0	0.012	0.007	0.0	0.0	0.0	0.0	0.0	0.0			0.0	0.0	0.0	0.0
Gm29398	False	not_significant	not_significant	0.369694898	0.616950045	1.0	0.0	0.001	0.0	0.0	0.0	0.0	0.0	0.0			0.0	0.0	0.0	0.0
Acyp2	False	not_significant	not_significant	0.369563626	0.173076096	1.0	0.539	0.536	0.0	0.0	0.0	0.0	0.0	0.0			0.0	0.0	0.0	0.0
Itga8	False	not_significant	not_significant	0.369527804	0.11123509	1.0	0.246	0.206	0.0	0.0	0.0	0.0	0.0	0.0			0.0	0.0	0.0	0.0
2310009A05Rik	False	not_significant	not_significant	0.369393508	0.483269323	1.0	0.006	0.012	0.0	0.0	0.0	0.0	0.0	0.0			0.0	0.0	0.0	0.0
Rab11fip3	False	not_significant	not_significant	0.369153122	0.002163251	1.0	0.629	0.625	0.0	0.0	0.0	0.0	0.0	0.0			0.0	0.0	0.0	0.0
Lrwd1	False	not_significant	not_significant	0.368969278	0.934984477	1.0	0.048	0.05	0.0	0.0	0.0	0.0	0.0	0.0			0.0	0.0	0.0	0.0
Nktr	False	not_significant	not_significant	0.368914054	0.000292663	1.0	0.749	0.736	0.0	0.0	0.0	0.0	0.0	0.0			0.0	0.0	0.0	0.0
Gm16251	False	not_significant	not_significant	0.368908171	0.750972244	1.0	0.018	0.022	0.0	0.0	0.0	0.0	0.0	0.0			0.0	0.0	0.0	0.0
Gm43113	False	not_significant	not_significant	0.368851865	0.220589751	1.0	0.036	0.06	0.0	0.0	0.0	0.0	0.0	0.0			0.0	0.0	0.0	0.0
Inka1	False	not_significant	not_significant	0.368727592	0.639941413	1.0	0.0	0.001	0.0	0.0	0.0	0.0	0.0	0.0			0.0	0.0	0.0	0.0
Zfp354c	False	not_significant	not_significant	0.36851725	0.068293832	1.0	0.126	0.197	0.0	0.0	0.0	0.0	0.0	0.0			0.0	0.0	0.0	0.0
Sestd1	False	not_significant	not_significant	0.368138619	0.40692698	1.0	0.395	0.421	0.0	0.0	0.0	0.0	0.0	0.0			0.0	0.0	0.0	0.0
Acrbp	False	not_significant	not_significant	0.367237263	0.754182206	1.0	0.084	0.093	0.0	0.0	0.0	0.0	0.0	0.0			0.0	0.0	0.0	0.0
Gm12472	False	not_significant	not_significant	0.367143822	0.308319289	1.0	0.0	0.006	0.0	0.0	0.0	0.0	0.0	0.0			0.0	0.0	0.0	0.0
Zcchc17	False	not_significant	not_significant	0.367023608	0.084190445	1.0	0.15	0.224	0.0	0.0	0.0	0.0	0.0	0.0			0.0	0.0	0.0	0.0
Surf6	False	not_significant	not_significant	0.366574438	0.341707151	1.0	0.03	0.047	0.0	0.0	0.0	0.0	0.0	0.0			0.0	0.0	0.0	0.0
Cep164	False	not_significant	not_significant	0.366573616	0.990675149	1.0	0.257	0.289	0.0	0.0	0.0	0.0	0.0	0.0			0.0	0.0	0.0	0.0
Fyb2	False	not_significant	not_significant	0.366428813	0.142966739	1.0	0.012	0.033	0.0	0.0	0.0	0.0	0.0	0.0			0.0	0.0	0.0	0.0
Strip2	False	not_significant	not_significant	0.366393783	0.391108123	1.0	0.09	0.116	0.0	0.0	0.0	0.0	0.0	0.0			0.0	0.0	0.0	0.0
Vav3	False	not_significant	not_significant	0.36632312	0.048780252	1.0	0.24	0.188	0.0	0.0	0.0	0.0	0.0	0.0			0.0	0.0	0.0	0.0
Eif1a	False	not_significant	not_significant	0.366135327	0.903838949	1.0	0.072	0.077	0.0	0.0	0.0	0.0	0.0	0.0			0.0	0.0	0.0	0.0
Reep1	False	not_significant	not_significant	0.366084859	0.004502713	1.0	0.629	0.566	0.0	0.0	0.0	0.0	0.0	0.0			0.0	0.0	0.0	0.0
Clip4	False	not_significant	not_significant	0.365969448	0.640861621	1.0	0.228	0.277	0.0	0.0	0.0	0.0	0.0	0.0			0.0	0.0	0.0	0.0
Gm43507	False	not_significant	not_significant	0.365836275	0.331517369	1.0	0.0	0.006	0.0	0.0	0.0	0.0	0.0	0.0			0.0	0.0	0.0	0.0
Ccdc102a	False	not_significant	not_significant	0.365823422	0.57588811	1.0	0.0	0.002	0.0	0.0	0.0	0.0	0.0	0.0			0.0	0.0	0.0	0.0
Tk2	False	not_significant	not_significant	0.365779747	0.253058693	1.0	0.072	0.102	0.0	0.0	0.0	0.0	0.0	0.0			0.0	0.0	0.0	0.0
Ctbs	False	not_significant	not_significant	0.365720587	0.600201382	1.0	0.03	0.038	0.0	0.0	0.0	0.0	0.0	0.0			0.0	0.0	0.0	0.0
4930480K15Rik	False	not_significant	not_significant	0.365495199	0.301054307	1.0	0.0	0.006	0.0	0.0	0.0	0.0	0.0	0.0			0.0	0.0	0.0	0.0
Spats2	False	not_significant	not_significant	0.365151133	0.973400907	1.0	0.281	0.325	0.0	0.0	0.0	0.0	0.0	0.0			0.0	0.0	0.0	0.0
D10Wsu102e	False	not_significant	not_significant	0.365069995	0.478315182	1.0	0.365	0.392	0.0	0.0	0.0	0.0	0.0	0.0			0.0	0.0	0.0	0.0
Phf24	False	not_significant	not_significant	0.364771587	4.86e-05	1.0	0.743	0.574	0.0	0.0	0.0	0.0	0.0	0.0			0.0	0.0	0.0	0.0
Brpf1	False	not_significant	not_significant	0.364622424	0.709467396	1.0	0.096	0.109	0.0	0.0	0.0	0.0	0.0	0.0			0.0	0.0	0.0	0.0
Prss12	False	not_significant	not_significant	0.364601445	0.735014741	1.0	0.102	0.115	0.0	0.0	0.0	0.0	0.0	0.0			0.0	0.0	0.0	0.0
Ppard	False	not_significant	not_significant	0.364477899	0.316214522	1.0	0.329	0.326	0.0	0.0	0.0	0.0	0.0	0.0			0.0	0.0	0.0	0.0
Kcnv1	False	not_significant	not_significant	0.364452086	0.739748514	1.0	0.114	0.13	0.0	0.0	0.0	0.0	0.0	0.0			0.0	0.0	0.0	0.0
Zc3h12b	False	not_significant	not_significant	0.364260798	0.05326654	1.0	0.509	0.493	0.0	0.0	0.0	0.0	0.0	0.0			0.0	0.0	0.0	0.0
Anapc5	False	not_significant	not_significant	0.364254028	0.153604184	1.0	0.389	0.394	0.0	0.0	0.0	0.0	0.0	0.0			0.0	0.0	0.0	0.0
Gm49769	False	not_significant	not_significant	0.364132361	0.57588811	1.0	0.0	0.002	0.0	0.0	0.0	0.0	0.0	0.0			0.0	0.0	0.0	0.0
Tcf20	False	not_significant	not_significant	0.364123049	0.001686084	1.0	0.743	0.692	0.0	0.0	0.0	0.0	0.0	0.0			0.0	0.0	0.0	0.0
Gm15337	False	not_significant	not_significant	0.363904173	0.331517369	1.0	0.0	0.006	0.0	0.0	0.0	0.0	0.0	0.0			0.0	0.0	0.0	0.0
Dnajc9	False	not_significant	not_significant	0.363132594	0.98355198	1.0	0.024	0.024	0.0	0.0	0.0	0.0	0.0	0.0			0.0	0.0	0.0	0.0
Bad	False	not_significant	not_significant	0.363095451	0.586835428	1.0	0.042	0.034	0.0	0.0	0.0	0.0	0.0	0.0			0.0	0.0	0.0	0.0
Kcna4	False	not_significant	not_significant	0.362990089	0.235048067	1.0	0.09	0.127	0.0	0.0	0.0	0.0	0.0	0.0			0.0	0.0	0.0	0.0
Acp5	False	not_significant	not_significant	0.36285645	0.639941413	1.0	0.0	0.001	0.0	0.0	0.0	0.0	0.0	0.0			0.0	0.0	0.0	0.0
Ttc21b	False	not_significant	not_significant	0.362726532	0.942138923	1.0	0.257	0.297	0.0	0.0	0.0	0.0	0.0	0.0			0.0	0.0	0.0	0.0
Rab15	False	not_significant	not_significant	0.362704186	0.381734799	1.0	0.21	0.268	0.0	0.0	0.0	0.0	0.0	0.0			0.0	0.0	0.0	0.0
Cactin	False	not_significant	not_significant	0.362593813	0.918274926	1.0	0.03	0.032	0.0	0.0	0.0	0.0	0.0	0.0			0.0	0.0	0.0	0.0
Rab30	False	not_significant	not_significant	0.362558907	0.015548532	1.0	0.491	0.466	0.0	0.0	0.0	0.0	0.0	0.0			0.0	0.0	0.0	0.0
Rnaseh2c	False	not_significant	not_significant	0.362448996	0.857284907	1.0	0.024	0.022	0.0	0.0	0.0	0.0	0.0	0.0			0.0	0.0	0.0	0.0
Ssc5d	False	not_significant	not_significant	0.362421148	0.196932053	1.0	0.006	0.02	0.0	0.0	0.0	0.0	0.0	0.0			0.0	0.0	0.0	0.0
Igdcc4	False	not_significant	not_significant	0.362382655	0.149153026	1.0	0.138	0.199	0.0	0.0	0.0	0.0	0.0	0.0			0.0	0.0	0.0	0.0
Gm16192	False	not_significant	not_significant	0.362381186	0.523423336	1.0	0.0	0.002	0.0	0.0	0.0	0.0	0.0	0.0			0.0	0.0	0.0	0.0
Tmem35a	False	not_significant	not_significant	0.362233391	0.629624314	1.0	0.024	0.031	0.0	0.0	0.0	0.0	0.0	0.0			0.0	0.0	0.0	0.0
Them4	False	not_significant	not_significant	0.362148679	0.252461688	1.0	0.06	0.087	0.0	0.0	0.0	0.0	0.0	0.0			0.0	0.0	0.0	0.0
Trmt10c	False	not_significant	not_significant	0.362137653	0.734816211	1.0	0.018	0.022	0.0	0.0	0.0	0.0	0.0	0.0			0.0	0.0	0.0	0.0
Ralgps2	False	not_significant	not_significant	0.362080293	0.378488308	1.0	0.353	0.37	0.0	0.0	0.0	0.0	0.0	0.0			0.0	0.0	0.0	0.0
Naa16	False	not_significant	not_significant	0.36191296	0.673032522	1.0	0.263	0.279	0.0	0.0	0.0	0.0	0.0	0.0			0.0	0.0	0.0	0.0
Gm26575	False	not_significant	not_significant	0.361415912	0.267801655	1.0	0.0	0.007	0.0	0.0	0.0	0.0	0.0	0.0			0.0	0.0	0.0	0.0
Gm3764	False	not_significant	not_significant	0.361319046	0.05526114	1.0	0.491	0.501	0.0	0.0	0.0	0.0	0.0	0.0			0.0	0.0	0.0	0.0
Cth	False	not_significant	not_significant	0.36105399	0.478859888	1.0	0.0	0.003	0.0	0.0	0.0	0.0	0.0	0.0			0.0	0.0	0.0	0.0
Tmem185b	False	not_significant	not_significant	0.360774876	0.550620195	1.0	0.006	0.011	0.0	0.0	0.0	0.0	0.0	0.0			0.0	0.0	0.0	0.0
Homer1	False	not_significant	not_significant	0.360766122	0.000164109	1.0	0.671	0.592	0.0	0.0	0.0	0.0	0.0	0.0			0.0	0.0	0.0	0.0
Ddx49	False	not_significant	not_significant	0.360631491	0.839464784	1.0	0.102	0.101	0.0	0.0	0.0	0.0	0.0	0.0			0.0	0.0	0.0	0.0
Lamc2	False	not_significant	not_significant	0.360440004	0.076441355	1.0	0.036	0.075	0.0	0.0	0.0	0.0	0.0	0.0			0.0	0.0	0.0	0.0
Acot7	False	not_significant	not_significant	0.360434022	0.162523121	1.0	0.419	0.432	0.0	0.0	0.0	0.0	0.0	0.0			0.0	0.0	0.0	0.0
Zfp454	False	not_significant	not_significant	0.360424553	0.58413945	1.0	0.024	0.032	0.0	0.0	0.0	0.0	0.0	0.0			0.0	0.0	0.0	0.0
Gm46378	False	not_significant	not_significant	0.360382398	0.38369547	1.0	0.006	0.014	0.0	0.0	0.0	0.0	0.0	0.0			0.0	0.0	0.0	0.0
Wdr78	False	not_significant	not_significant	0.360234896	0.545564483	1.0	0.162	0.194	0.0	0.0	0.0	0.0	0.0	0.0			0.0	0.0	0.0	0.0
Trib2	False	not_significant	not_significant	0.360028357	0.603832818	1.0	0.03	0.038	0.0	0.0	0.0	0.0	0.0	0.0			0.0	0.0	0.0	0.0
Ndufaf5	False	not_significant	not_significant	0.359631983	0.301220081	1.0	0.18	0.234	0.0	0.0	0.0	0.0	0.0	0.0			0.0	0.0	0.0	0.0
Gm14285	False	not_significant	not_significant	0.359284831	0.28052259	1.0	0.0	0.007	0.0	0.0	0.0	0.0	0.0	0.0			0.0	0.0	0.0	0.0
Gm48521	False	not_significant	not_significant	0.359170396	0.507813495	1.0	0.0	0.003	0.0	0.0	0.0	0.0	0.0	0.0			0.0	0.0	0.0	0.0
Gm17660	False	not_significant	not_significant	0.358946789	0.366179446	1.0	0.0	0.005	0.0	0.0	0.0	0.0	0.0	0.0			0.0	0.0	0.0	0.0
Wfs1	False	not_significant	not_significant	0.358794103	0.790868881	1.0	0.024	0.021	0.0	0.0	0.0	0.0	0.0	0.0			0.0	0.0	0.0	0.0
Man1c1	False	not_significant	not_significant	0.358786671	0.010931558	1.0	0.437	0.384	0.0	0.0	0.0	0.0	0.0	0.0			0.0	0.0	0.0	0.0
Bbox1	False	not_significant	not_significant	0.358750856	0.406028596	1.0	0.0	0.004	0.0	0.0	0.0	0.0	0.0	0.0			0.0	0.0	0.0	0.0
Plk1	False	not_significant	not_significant	0.358692962	0.752679545	1.0	0.006	0.008	0.0	0.0	0.0	0.0	0.0	0.0			0.0	0.0	0.0	0.0
Rab27b	False	not_significant	not_significant	0.35856599	0.306742233	1.0	0.359	0.35	0.0	0.0	0.0	0.0	0.0	0.0			0.0	0.0	0.0	0.0
Abca4	False	not_significant	not_significant	0.358415765	0.393142762	1.0	0.03	0.044	0.0	0.0	0.0	0.0	0.0	0.0			0.0	0.0	0.0	0.0
E130311K13Rik	False	not_significant	not_significant	0.358409294	0.399755788	1.0	0.036	0.052	0.0	0.0	0.0	0.0	0.0	0.0			0.0	0.0	0.0	0.0
Nsf	False	not_significant	not_significant	0.358396191	0.000952335	1.0	0.76	0.686	0.0	0.0	0.0	0.0	0.0	0.0			0.0	0.0	0.0	0.0
Grwd1	False	not_significant	not_significant	0.358168036	0.408265899	1.0	0.006	0.013	0.0	0.0	0.0	0.0	0.0	0.0			0.0	0.0	0.0	0.0
Bola2	False	not_significant	not_significant	0.357886783	0.319594704	1.0	0.03	0.019	0.0	0.0	0.0	0.0	0.0	0.0			0.0	0.0	0.0	0.0
Msrb2	False	not_significant	not_significant	0.357461048	0.384107378	1.0	0.102	0.132	0.0	0.0	0.0	0.0	0.0	0.0			0.0	0.0	0.0	0.0
Mrpl19	False	not_significant	not_significant	0.357254011	0.658108025	1.0	0.048	0.057	0.0	0.0	0.0	0.0	0.0	0.0			0.0	0.0	0.0	0.0
Gm16958	False	not_significant	not_significant	0.357035558	0.465381728	1.0	0.0	0.003	0.0	0.0	0.0	0.0	0.0	0.0			0.0	0.0	0.0	0.0
Tpd52l1	False	not_significant	not_significant	0.357011034	0.743898527	1.0	0.096	0.108	0.0	0.0	0.0	0.0	0.0	0.0			0.0	0.0	0.0	0.0
Flrt1	False	not_significant	not_significant	0.356858906	0.464891317	1.0	0.174	0.217	0.0	0.0	0.0	0.0	0.0	0.0			0.0	0.0	0.0	0.0
B4galt6	False	not_significant	not_significant	0.356856322	0.382657662	1.0	0.204	0.265	0.0	0.0	0.0	0.0	0.0	0.0			0.0	0.0	0.0	0.0
Rap2b	False	not_significant	not_significant	0.356686734	0.143790622	1.0	0.036	0.066	0.0	0.0	0.0	0.0	0.0	0.0			0.0	0.0	0.0	0.0
Src	False	not_significant	not_significant	0.35633267	0.547833556	1.0	0.24	0.243	0.0	0.0	0.0	0.0	0.0	0.0			0.0	0.0	0.0	0.0
Fam83f	False	not_significant	not_significant	0.356225317	0.783766277	1.0	0.012	0.015	0.0	0.0	0.0	0.0	0.0	0.0			0.0	0.0	0.0	0.0
Gfod2	False	not_significant	not_significant	0.356224363	0.849106832	1.0	0.234	0.27	0.0	0.0	0.0	0.0	0.0	0.0			0.0	0.0	0.0	0.0
Shld2	False	not_significant	not_significant	0.355998318	0.538888139	1.0	0.144	0.173	0.0	0.0	0.0	0.0	0.0	0.0			0.0	0.0	0.0	0.0
Gstm4	False	not_significant	not_significant	0.355991157	0.406028596	1.0	0.0	0.004	0.0	0.0	0.0	0.0	0.0	0.0			0.0	0.0	0.0	0.0
Gm4756	False	not_significant	not_significant	0.35553094	0.601024184	1.0	0.006	0.01	0.0	0.0	0.0	0.0	0.0	0.0			0.0	0.0	0.0	0.0
Tekt5	False	not_significant	not_significant	0.355397566	0.844921166	1.0	0.006	0.007	0.0	0.0	0.0	0.0	0.0	0.0			0.0	0.0	0.0	0.0
U2surp	False	not_significant	not_significant	0.355214845	0.100601647	1.0	0.521	0.545	0.0	0.0	0.0	0.0	0.0	0.0			0.0	0.0	0.0	0.0
Rps19bp1	False	not_significant	not_significant	0.355163133	0.487257351	1.0	0.012	0.02	0.0	0.0	0.0	0.0	0.0	0.0			0.0	0.0	0.0	0.0
Gm15809	False	not_significant	not_significant	0.354394536	0.310955714	1.0	0.048	0.07	0.0	0.0	0.0	0.0	0.0	0.0			0.0	0.0	0.0	0.0
Recql5	False	not_significant	not_significant	0.35379409	0.448982517	1.0	0.263	0.266	0.0	0.0	0.0	0.0	0.0	0.0			0.0	0.0	0.0	0.0
Leo1	False	not_significant	not_significant	0.353732131	0.601136055	1.0	0.06	0.073	0.0	0.0	0.0	0.0	0.0	0.0			0.0	0.0	0.0	0.0
Rtn1	False	not_significant	not_significant	0.353545978	0.001290623	1.0	0.76	0.69	0.0	0.0	0.0	0.0	0.0	0.0			0.0	0.0	0.0	0.0
Wasf1	False	not_significant	not_significant	0.353442858	0.16587813	1.0	0.473	0.496	0.0	0.0	0.0	0.0	0.0	0.0			0.0	0.0	0.0	0.0
Agbl1	False	not_significant	not_significant	0.353436395	0.918139269	1.0	0.066	0.07	0.0	0.0	0.0	0.0	0.0	0.0			0.0	0.0	0.0	0.0
Asb8	False	not_significant	not_significant	0.353283159	0.387175229	1.0	0.084	0.108	0.0	0.0	0.0	0.0	0.0	0.0			0.0	0.0	0.0	0.0
Rrp9	False	not_significant	not_significant	0.352968689	0.319201258	1.0	0.03	0.047	0.0	0.0	0.0	0.0	0.0	0.0			0.0	0.0	0.0	0.0
Cluap1	False	not_significant	not_significant	0.352861902	0.872086472	1.0	0.299	0.355	0.0	0.0	0.0	0.0	0.0	0.0			0.0	0.0	0.0	0.0
Ddrgk1	False	not_significant	not_significant	0.35286003	0.650159071	1.0	0.144	0.141	0.0	0.0	0.0	0.0	0.0	0.0			0.0	0.0	0.0	0.0
6430590A07Rik	False	not_significant	not_significant	0.352845359	0.215257647	1.0	0.108	0.152	0.0	0.0	0.0	0.0	0.0	0.0			0.0	0.0	0.0	0.0
Gm14305	False	not_significant	not_significant	0.352528033	0.399025153	1.0	0.018	0.029	0.0	0.0	0.0	0.0	0.0	0.0			0.0	0.0	0.0	0.0
Wdtc1	False	not_significant	not_significant	0.352407711	0.288643171	1.0	0.156	0.209	0.0	0.0	0.0	0.0	0.0	0.0			0.0	0.0	0.0	0.0
Prss36	False	not_significant	not_significant	0.352190327	0.300360383	1.0	0.018	0.033	0.0	0.0	0.0	0.0	0.0	0.0			0.0	0.0	0.0	0.0
Gramd2	False	not_significant	not_significant	0.352020903	0.375678415	1.0	0.102	0.131	0.0	0.0	0.0	0.0	0.0	0.0			0.0	0.0	0.0	0.0
Nup188	False	not_significant	not_significant	0.351896375	0.41816029	1.0	0.186	0.233	0.0	0.0	0.0	0.0	0.0	0.0			0.0	0.0	0.0	0.0
Baz2a	False	not_significant	not_significant	0.351776407	0.221377826	1.0	0.413	0.437	0.0	0.0	0.0	0.0	0.0	0.0			0.0	0.0	0.0	0.0
Crls1	False	not_significant	not_significant	0.351753316	0.529447143	1.0	0.078	0.095	0.0	0.0	0.0	0.0	0.0	0.0			0.0	0.0	0.0	0.0
Mir124a-1hg	False	not_significant	not_significant	0.351724146	0.10241754	1.0	0.479	0.515	0.0	0.0	0.0	0.0	0.0	0.0			0.0	0.0	0.0	0.0
Nalcn	False	not_significant	not_significant	0.351116761	5.55e-05	1.0	0.814	0.708	0.0	0.0	0.0	0.0	0.0	0.0			0.0	0.0	0.0	0.0
Gm38163	False	not_significant	not_significant	0.351100373	0.391379976	1.0	0.006	0.014	0.0	0.0	0.0	0.0	0.0	0.0			0.0	0.0	0.0	0.0
Gm21671	False	not_significant	not_significant	0.351086632	0.57588811	1.0	0.0	0.002	0.0	0.0	0.0	0.0	0.0	0.0			0.0	0.0	0.0	0.0
Cxxc1	False	not_significant	not_significant	0.350907751	0.8089093	1.0	0.096	0.095	0.0	0.0	0.0	0.0	0.0	0.0			0.0	0.0	0.0	0.0
Mtfr1l	False	not_significant	not_significant	0.350726594	0.47447528	1.0	0.054	0.07	0.0	0.0	0.0	0.0	0.0	0.0			0.0	0.0	0.0	0.0
Etv4	False	not_significant	not_significant	0.350671509	0.765847708	1.0	0.042	0.038	0.0	0.0	0.0	0.0	0.0	0.0			0.0	0.0	0.0	0.0
Stxbp1	False	not_significant	not_significant	0.350454986	0.005360285	1.0	0.647	0.625	0.0	0.0	0.0	0.0	0.0	0.0			0.0	0.0	0.0	0.0
Zfp142	False	not_significant	not_significant	0.350436575	0.253708682	1.0	0.108	0.148	0.0	0.0	0.0	0.0	0.0	0.0			0.0	0.0	0.0	0.0
Golga2	False	not_significant	not_significant	0.350356478	0.471834059	1.0	0.168	0.207	0.0	0.0	0.0	0.0	0.0	0.0			0.0	0.0	0.0	0.0
Lrrc51	False	not_significant	not_significant	0.350251168	0.975375831	1.0	0.042	0.043	0.0	0.0	0.0	0.0	0.0	0.0			0.0	0.0	0.0	0.0
Lin28b	False	not_significant	not_significant	0.350182128	0.78856338	1.0	0.234	0.246	0.0	0.0	0.0	0.0	0.0	0.0			0.0	0.0	0.0	0.0
Mrpl34	False	not_significant	not_significant	0.350157589	0.719394802	1.0	0.006	0.009	0.0	0.0	0.0	0.0	0.0	0.0			0.0	0.0	0.0	0.0
Gm4969	False	not_significant	not_significant	0.349874437	0.507813495	1.0	0.0	0.003	0.0	0.0	0.0	0.0	0.0	0.0			0.0	0.0	0.0	0.0
H1f0	False	not_significant	not_significant	0.349597284	0.917875433	1.0	0.018	0.017	0.0	0.0	0.0	0.0	0.0	0.0			0.0	0.0	0.0	0.0
Olfr323	False	not_significant	not_significant	0.349525111	0.366179446	1.0	0.0	0.005	0.0	0.0	0.0	0.0	0.0	0.0			0.0	0.0	0.0	0.0
Lnx1	False	not_significant	not_significant	0.349502651	0.731074536	1.0	0.246	0.292	0.0	0.0	0.0	0.0	0.0	0.0			0.0	0.0	0.0	0.0
Uxs1	False	not_significant	not_significant	0.349292151	0.252076911	1.0	0.401	0.415	0.0	0.0	0.0	0.0	0.0	0.0			0.0	0.0	0.0	0.0
Minar2	False	not_significant	not_significant	0.349251758	0.303311308	1.0	0.084	0.116	0.0	0.0	0.0	0.0	0.0	0.0			0.0	0.0	0.0	0.0
B230209E15Rik	False	not_significant	not_significant	0.349094551	0.010897519	1.0	0.539	0.497	0.0	0.0	0.0	0.0	0.0	0.0			0.0	0.0	0.0	0.0
Rnf225	False	not_significant	not_significant	0.349027858	0.452495574	1.0	0.0	0.003	0.0	0.0	0.0	0.0	0.0	0.0			0.0	0.0	0.0	0.0
Tbcb	False	not_significant	not_significant	0.348946978	0.724951759	1.0	0.078	0.072	0.0	0.0	0.0	0.0	0.0	0.0			0.0	0.0	0.0	0.0
Gm26885	False	not_significant	not_significant	0.348883162	0.444218107	1.0	0.006	0.013	0.0	0.0	0.0	0.0	0.0	0.0			0.0	0.0	0.0	0.0
Map7d1	False	not_significant	not_significant	0.348294757	0.651843993	1.0	0.305	0.332	0.0	0.0	0.0	0.0	0.0	0.0			0.0	0.0	0.0	0.0
Gm15441	False	not_significant	not_significant	0.348274564	0.723874316	1.0	0.0	0.001	0.0	0.0	0.0	0.0	0.0	0.0			0.0	0.0	0.0	0.0
Cdt1	False	not_significant	not_significant	0.34811581	0.478859888	1.0	0.0	0.003	0.0	0.0	0.0	0.0	0.0	0.0			0.0	0.0	0.0	0.0
Gm20063	False	not_significant	not_significant	0.348087733	0.729901244	1.0	0.09	0.103	0.0	0.0	0.0	0.0	0.0	0.0			0.0	0.0	0.0	0.0
Gm2464	False	not_significant	not_significant	0.348070559	0.465381728	1.0	0.0	0.003	0.0	0.0	0.0	0.0	0.0	0.0			0.0	0.0	0.0	0.0
Bex3	False	not_significant	not_significant	0.34789613	0.696461797	1.0	0.084	0.098	0.0	0.0	0.0	0.0	0.0	0.0			0.0	0.0	0.0	0.0
Gm46519	False	not_significant	not_significant	0.347046856	0.616950045	1.0	0.0	0.001	0.0	0.0	0.0	0.0	0.0	0.0			0.0	0.0	0.0	0.0
Rrp12	False	not_significant	not_significant	0.346946906	0.959170496	1.0	0.066	0.067	0.0	0.0	0.0	0.0	0.0	0.0			0.0	0.0	0.0	0.0
1700021F05Rik	False	not_significant	not_significant	0.346920324	0.835817634	1.0	0.072	0.08	0.0	0.0	0.0	0.0	0.0	0.0			0.0	0.0	0.0	0.0
Ift74	False	not_significant	not_significant	0.34676344	0.930814099	1.0	0.204	0.227	0.0	0.0	0.0	0.0	0.0	0.0			0.0	0.0	0.0	0.0
Gm14817	False	not_significant	not_significant	0.346518455	0.348269568	1.0	0.0	0.005	0.0	0.0	0.0	0.0	0.0	0.0			0.0	0.0	0.0	0.0
Metap2	False	not_significant	not_significant	0.346391232	0.897815967	1.0	0.305	0.351	0.0	0.0	0.0	0.0	0.0	0.0			0.0	0.0	0.0	0.0
Cacng7	False	not_significant	not_significant	0.346144735	0.391119537	1.0	0.335	0.348	0.0	0.0	0.0	0.0	0.0	0.0			0.0	0.0	0.0	0.0
Maneal	False	not_significant	not_significant	0.346135134	0.562615668	1.0	0.042	0.053	0.0	0.0	0.0	0.0	0.0	0.0			0.0	0.0	0.0	0.0
Got1	False	not_significant	not_significant	0.345992601	0.977634966	1.0	0.198	0.22	0.0	0.0	0.0	0.0	0.0	0.0			0.0	0.0	0.0	0.0
C030047K22Rik	False	not_significant	not_significant	0.345952733	0.742723042	1.0	0.066	0.075	0.0	0.0	0.0	0.0	0.0	0.0			0.0	0.0	0.0	0.0
Mak16	False	not_significant	not_significant	0.34568627	0.49454269	1.0	0.054	0.07	0.0	0.0	0.0	0.0	0.0	0.0			0.0	0.0	0.0	0.0
Btd	False	not_significant	not_significant	0.345479032	0.965218225	1.0	0.018	0.018	0.0	0.0	0.0	0.0	0.0	0.0			0.0	0.0	0.0	0.0
Ccdc124	False	not_significant	not_significant	0.345325986	0.871608268	1.0	0.036	0.034	0.0	0.0	0.0	0.0	0.0	0.0			0.0	0.0	0.0	0.0
Arhgef10l	False	not_significant	not_significant	0.345262606	0.614660809	1.0	0.216	0.262	0.0	0.0	0.0	0.0	0.0	0.0			0.0	0.0	0.0	0.0
Lrrc66	False	not_significant	not_significant	0.345225257	0.57588811	1.0	0.0	0.002	0.0	0.0	0.0	0.0	0.0	0.0			0.0	0.0	0.0	0.0
Gm47865	False	not_significant	not_significant	0.345028583	0.465381728	1.0	0.0	0.003	0.0	0.0	0.0	0.0	0.0	0.0			0.0	0.0	0.0	0.0
Vgf	False	not_significant	not_significant	0.34434231	0.927184813	1.0	0.084	0.089	0.0	0.0	0.0	0.0	0.0	0.0			0.0	0.0	0.0	0.0
Zfp28	False	not_significant	not_significant	0.344327785	0.538912635	1.0	0.042	0.054	0.0	0.0	0.0	0.0	0.0	0.0			0.0	0.0	0.0	0.0
Psmd9	False	not_significant	not_significant	0.344228659	0.17331503	1.0	0.15	0.212	0.0	0.0	0.0	0.0	0.0	0.0			0.0	0.0	0.0	0.0
Cfap300	False	not_significant	not_significant	0.34391906	0.383076679	1.0	0.096	0.125	0.0	0.0	0.0	0.0	0.0	0.0			0.0	0.0	0.0	0.0
1700109G14Rik	False	not_significant	not_significant	0.343782523	0.492983212	1.0	0.0	0.003	0.0	0.0	0.0	0.0	0.0	0.0			0.0	0.0	0.0	0.0
Slc38a10	False	not_significant	not_significant	0.343689529	0.504787999	1.0	0.126	0.113	0.0	0.0	0.0	0.0	0.0	0.0			0.0	0.0	0.0	0.0
Gm29155	False	not_significant	not_significant	0.343571928	0.348269568	1.0	0.0	0.005	0.0	0.0	0.0	0.0	0.0	0.0			0.0	0.0	0.0	0.0
Gm15624	False	not_significant	not_significant	0.342901861	0.46177048	1.0	0.042	0.055	0.0	0.0	0.0	0.0	0.0	0.0			0.0	0.0	0.0	0.0
Arhgef7	False	not_significant	not_significant	0.342702243	0.1941342	1.0	0.461	0.501	0.0	0.0	0.0	0.0	0.0	0.0			0.0	0.0	0.0	0.0
Etnppl	False	not_significant	not_significant	0.342655168	0.57588811	1.0	0.0	0.002	0.0	0.0	0.0	0.0	0.0	0.0			0.0	0.0	0.0	0.0
Mepce	False	not_significant	not_significant	0.342345507	0.389893809	1.0	0.06	0.046	0.0	0.0	0.0	0.0	0.0	0.0			0.0	0.0	0.0	0.0
Gm45341	False	not_significant	not_significant	0.342252371	0.65394895	1.0	0.03	0.025	0.0	0.0	0.0	0.0	0.0	0.0			0.0	0.0	0.0	0.0
Pou3f4	False	not_significant	not_significant	0.342188455	0.507813495	1.0	0.0	0.003	0.0	0.0	0.0	0.0	0.0	0.0			0.0	0.0	0.0	0.0
Htr5a	False	not_significant	not_significant	0.342048485	0.655468673	1.0	0.024	0.03	0.0	0.0	0.0	0.0	0.0	0.0			0.0	0.0	0.0	0.0
AA386476	False	not_significant	not_significant	0.341801156	0.3736342	1.0	0.036	0.053	0.0	0.0	0.0	0.0	0.0	0.0			0.0	0.0	0.0	0.0
Fzd5	False	not_significant	not_significant	0.34112995	0.478859888	1.0	0.0	0.003	0.0	0.0	0.0	0.0	0.0	0.0			0.0	0.0	0.0	0.0
Gm15472	False	not_significant	not_significant	0.340849694	0.523423336	1.0	0.0	0.002	0.0	0.0	0.0	0.0	0.0	0.0			0.0	0.0	0.0	0.0
Slc7a1	False	not_significant	not_significant	0.340757993	0.400173185	1.0	0.192	0.244	0.0	0.0	0.0	0.0	0.0	0.0			0.0	0.0	0.0	0.0
Hspa1b	False	not_significant	not_significant	0.340687401	0.507813495	1.0	0.0	0.003	0.0	0.0	0.0	0.0	0.0	0.0			0.0	0.0	0.0	0.0
Pcgf2	False	not_significant	not_significant	0.340548659	0.472529155	1.0	0.12	0.149	0.0	0.0	0.0	0.0	0.0	0.0			0.0	0.0	0.0	0.0
S100a11	False	not_significant	not_significant	0.340379353	0.465381728	1.0	0.0	0.003	0.0	0.0	0.0	0.0	0.0	0.0			0.0	0.0	0.0	0.0
Limk1	False	not_significant	not_significant	0.339890477	0.963826405	1.0	0.156	0.17	0.0	0.0	0.0	0.0	0.0	0.0			0.0	0.0	0.0	0.0
B4galnt2	False	not_significant	not_significant	0.339875688	0.416955413	1.0	0.0	0.004	0.0	0.0	0.0	0.0	0.0	0.0			0.0	0.0	0.0	0.0
D6Wsu163e	False	not_significant	not_significant	0.339594469	0.084777834	1.0	0.072	0.121	0.0	0.0	0.0	0.0	0.0	0.0			0.0	0.0	0.0	0.0
Plp2	False	not_significant	not_significant	0.339447382	0.348269568	1.0	0.0	0.005	0.0	0.0	0.0	0.0	0.0	0.0			0.0	0.0	0.0	0.0
Pef1	False	not_significant	not_significant	0.339385628	0.454834151	1.0	0.084	0.108	0.0	0.0	0.0	0.0	0.0	0.0			0.0	0.0	0.0	0.0
Dgat2l6	False	not_significant	not_significant	0.33915666	0.943138085	1.0	0.012	0.013	0.0	0.0	0.0	0.0	0.0	0.0			0.0	0.0	0.0	0.0
Gm15414	False	not_significant	not_significant	0.338979044	0.255110792	1.0	0.006	0.018	0.0	0.0	0.0	0.0	0.0	0.0			0.0	0.0	0.0	0.0
Prkd1	False	not_significant	not_significant	0.338971193	0.114488546	1.0	0.299	0.259	0.0	0.0	0.0	0.0	0.0	0.0			0.0	0.0	0.0	0.0
Gm11465	False	not_significant	not_significant	0.338732329	0.507813495	1.0	0.0	0.003	0.0	0.0	0.0	0.0	0.0	0.0			0.0	0.0	0.0	0.0
Zfp968	False	not_significant	not_significant	0.338604736	0.440155276	1.0	0.0	0.004	0.0	0.0	0.0	0.0	0.0	0.0			0.0	0.0	0.0	0.0
Bok	False	not_significant	not_significant	0.338409587	0.406307224	1.0	0.018	0.029	0.0	0.0	0.0	0.0	0.0	0.0			0.0	0.0	0.0	0.0
Myh13	False	not_significant	not_significant	0.338334188	0.465381728	1.0	0.0	0.003	0.0	0.0	0.0	0.0	0.0	0.0			0.0	0.0	0.0	0.0
Miga1	False	not_significant	not_significant	0.338332879	0.655583456	1.0	0.347	0.398	0.0	0.0	0.0	0.0	0.0	0.0			0.0	0.0	0.0	0.0
Dnmt3a	False	not_significant	not_significant	0.338262694	0.035148789	1.0	0.695	0.761	0.0	0.0	0.0	0.0	0.0	0.0			0.0	0.0	0.0	0.0
Gm38843	False	not_significant	not_significant	0.338233337	0.616950045	1.0	0.0	0.001	0.0	0.0	0.0	0.0	0.0	0.0			0.0	0.0	0.0	0.0
Fhl2	False	not_significant	not_significant	0.338046981	0.667657539	1.0	0.263	0.315	0.0	0.0	0.0	0.0	0.0	0.0			0.0	0.0	0.0	0.0
Cplane1	False	not_significant	not_significant	0.337927973	0.000341708	1.0	0.725	0.664	0.0	0.0	0.0	0.0	0.0	0.0			0.0	0.0	0.0	0.0
Tctn2	False	not_significant	not_significant	0.337578084	0.22473341	1.0	0.114	0.16	0.0	0.0	0.0	0.0	0.0	0.0			0.0	0.0	0.0	0.0
Gpr19	False	not_significant	not_significant	0.337281509	0.393810695	1.0	0.108	0.138	0.0	0.0	0.0	0.0	0.0	0.0			0.0	0.0	0.0	0.0
Tal2	False	not_significant	not_significant	0.337251763	0.523423336	1.0	0.0	0.002	0.0	0.0	0.0	0.0	0.0	0.0			0.0	0.0	0.0	0.0
Yaf2	False	not_significant	not_significant	0.336916988	0.737246798	1.0	0.305	0.343	0.0	0.0	0.0	0.0	0.0	0.0			0.0	0.0	0.0	0.0
Slc27a5	False	not_significant	not_significant	0.336841853	0.32353973	1.0	0.0	0.006	0.0	0.0	0.0	0.0	0.0	0.0			0.0	0.0	0.0	0.0
Scaf1	False	not_significant	not_significant	0.336563666	0.827057551	1.0	0.162	0.167	0.0	0.0	0.0	0.0	0.0	0.0			0.0	0.0	0.0	0.0
1700037F03Rik	False	not_significant	not_significant	0.336563539	0.189111917	1.0	0.012	0.03	0.0	0.0	0.0	0.0	0.0	0.0			0.0	0.0	0.0	0.0
Sgk1	False	not_significant	not_significant	0.336529571	0.055069818	1.0	0.509	0.485	0.0	0.0	0.0	0.0	0.0	0.0			0.0	0.0	0.0	0.0
Gm26766	False	not_significant	not_significant	0.336032219	0.55734479	1.0	0.0	0.002	0.0	0.0	0.0	0.0	0.0	0.0			0.0	0.0	0.0	0.0
Clec16a	False	not_significant	not_significant	0.335946663	0.208192135	1.0	0.515	0.579	0.0	0.0	0.0	0.0	0.0	0.0			0.0	0.0	0.0	0.0
Gnptg	False	not_significant	not_significant	0.335631453	0.506853825	1.0	0.114	0.141	0.0	0.0	0.0	0.0	0.0	0.0			0.0	0.0	0.0	0.0
Gm45338	False	not_significant	not_significant	0.33557151	0.357072057	1.0	0.0	0.005	0.0	0.0	0.0	0.0	0.0	0.0			0.0	0.0	0.0	0.0
Ppip5k1	False	not_significant	not_significant	0.335566166	0.107031117	1.0	0.515	0.53	0.0	0.0	0.0	0.0	0.0	0.0			0.0	0.0	0.0	0.0
Rtn4rl1	False	not_significant	not_significant	0.335439233	0.003137568	1.0	0.419	0.342	0.0	0.0	0.0	0.0	0.0	0.0			0.0	0.0	0.0	0.0
Zfp46	False	not_significant	not_significant	0.335281628	0.715666432	1.0	0.072	0.082	0.0	0.0	0.0	0.0	0.0	0.0			0.0	0.0	0.0	0.0
Kctd8	False	not_significant	not_significant	0.335255674	0.00054714	1.0	0.425	0.301	0.0	0.0	0.0	0.0	0.0	0.0			0.0	0.0	0.0	0.0
4833438C02Rik	False	not_significant	not_significant	0.335177377	0.923396456	1.0	0.006	0.005	0.0	0.0	0.0	0.0	0.0	0.0			0.0	0.0	0.0	0.0
Phykpl	False	not_significant	not_significant	0.335033472	0.819483872	1.0	0.084	0.093	0.0	0.0	0.0	0.0	0.0	0.0			0.0	0.0	0.0	0.0
Sfswap	False	not_significant	not_significant	0.334900544	0.033927626	1.0	0.593	0.636	0.0	0.0	0.0	0.0	0.0	0.0			0.0	0.0	0.0	0.0
Gm28750	False	not_significant	not_significant	0.334870046	0.339756182	1.0	0.0	0.005	0.0	0.0	0.0	0.0	0.0	0.0			0.0	0.0	0.0	0.0
A930001M01Rik	False	not_significant	not_significant	0.334718622	0.416955413	1.0	0.0	0.004	0.0	0.0	0.0	0.0	0.0	0.0			0.0	0.0	0.0	0.0
Yars2	False	not_significant	not_significant	0.334436775	0.330829234	1.0	0.018	0.032	0.0	0.0	0.0	0.0	0.0	0.0			0.0	0.0	0.0	0.0
Gmppa	False	not_significant	not_significant	0.334436479	0.129910192	1.0	0.054	0.09	0.0	0.0	0.0	0.0	0.0	0.0			0.0	0.0	0.0	0.0
Zfp995	False	not_significant	not_significant	0.334392062	0.419036112	1.0	0.072	0.094	0.0	0.0	0.0	0.0	0.0	0.0			0.0	0.0	0.0	0.0
Galnt11	False	not_significant	not_significant	0.334226358	0.856057147	1.0	0.257	0.304	0.0	0.0	0.0	0.0	0.0	0.0			0.0	0.0	0.0	0.0
Gm5820	False	not_significant	not_significant	0.334145041	0.830323963	1.0	0.192	0.214	0.0	0.0	0.0	0.0	0.0	0.0			0.0	0.0	0.0	0.0
Gm9754	False	not_significant	not_significant	0.334106703	0.428320431	1.0	0.0	0.004	0.0	0.0	0.0	0.0	0.0	0.0			0.0	0.0	0.0	0.0
Cep126	False	not_significant	not_significant	0.334039752	0.923692455	1.0	0.299	0.347	0.0	0.0	0.0	0.0	0.0	0.0			0.0	0.0	0.0	0.0
Gm1968	False	not_significant	not_significant	0.334034335	0.440155276	1.0	0.0	0.004	0.0	0.0	0.0	0.0	0.0	0.0			0.0	0.0	0.0	0.0
Gm32926	False	not_significant	not_significant	0.333996425	0.946557913	1.0	0.144	0.155	0.0	0.0	0.0	0.0	0.0	0.0			0.0	0.0	0.0	0.0
Ccdc71	False	not_significant	not_significant	0.333670682	0.73495663	1.0	0.018	0.022	0.0	0.0	0.0	0.0	0.0	0.0			0.0	0.0	0.0	0.0
2010007H06Rik	False	not_significant	not_significant	0.333631644	0.416955413	1.0	0.0	0.004	0.0	0.0	0.0	0.0	0.0	0.0			0.0	0.0	0.0	0.0
Slc15a4	False	not_significant	not_significant	0.333591962	0.295616473	1.0	0.102	0.135	0.0	0.0	0.0	0.0	0.0	0.0			0.0	0.0	0.0	0.0
Taf1a	False	not_significant	not_significant	0.333502959	0.996438671	1.0	0.114	0.12	0.0	0.0	0.0	0.0	0.0	0.0			0.0	0.0	0.0	0.0
Siglecf	False	not_significant	not_significant	0.333137666	0.616950045	1.0	0.0	0.001	0.0	0.0	0.0	0.0	0.0	0.0			0.0	0.0	0.0	0.0
Enkd1	False	not_significant	not_significant	0.332942988	0.706642501	1.0	0.024	0.029	0.0	0.0	0.0	0.0	0.0	0.0			0.0	0.0	0.0	0.0
Atrx	False	not_significant	not_significant	0.332438616	0.002005088	1.0	0.796	0.786	0.0	0.0	0.0	0.0	0.0	0.0			0.0	0.0	0.0	0.0
Fam228a	False	not_significant	not_significant	0.332428832	0.384065461	1.0	0.066	0.088	0.0	0.0	0.0	0.0	0.0	0.0			0.0	0.0	0.0	0.0
Fbxl22	False	not_significant	not_significant	0.332257208	0.385379488	1.0	0.0	0.004	0.0	0.0	0.0	0.0	0.0	0.0			0.0	0.0	0.0	0.0
1700042O10Rik	False	not_significant	not_significant	0.331752414	0.595688511	1.0	0.0	0.002	0.0	0.0	0.0	0.0	0.0	0.0			0.0	0.0	0.0	0.0
Dym	False	not_significant	not_significant	0.331380583	0.006598347	1.0	0.635	0.604	0.0	0.0	0.0	0.0	0.0	0.0			0.0	0.0	0.0	0.0
Hdac6	False	not_significant	not_significant	0.331284587	0.893271088	1.0	0.138	0.143	0.0	0.0	0.0	0.0	0.0	0.0			0.0	0.0	0.0	0.0
Helq	False	not_significant	not_significant	0.331230941	0.846843089	1.0	0.24	0.264	0.0	0.0	0.0	0.0	0.0	0.0			0.0	0.0	0.0	0.0
Fam216a	False	not_significant	not_significant	0.331123028	0.634993995	1.0	0.096	0.113	0.0	0.0	0.0	0.0	0.0	0.0			0.0	0.0	0.0	0.0
Piwil2	False	not_significant	not_significant	0.331075767	0.959745296	1.0	0.024	0.025	0.0	0.0	0.0	0.0	0.0	0.0			0.0	0.0	0.0	0.0
Fbxo38	False	not_significant	not_significant	0.330897362	0.739658212	1.0	0.246	0.293	0.0	0.0	0.0	0.0	0.0	0.0			0.0	0.0	0.0	0.0
Zfp791	False	not_significant	not_significant	0.330581131	0.657277816	1.0	0.024	0.03	0.0	0.0	0.0	0.0	0.0	0.0			0.0	0.0	0.0	0.0
Anks1	False	not_significant	not_significant	0.330580693	0.454161193	1.0	0.431	0.486	0.0	0.0	0.0	0.0	0.0	0.0			0.0	0.0	0.0	0.0
Nrsn2	False	not_significant	not_significant	0.330543873	0.669330037	1.0	0.048	0.042	0.0	0.0	0.0	0.0	0.0	0.0			0.0	0.0	0.0	0.0
Ptdss2	False	not_significant	not_significant	0.329919407	0.680261558	1.0	0.156	0.182	0.0	0.0	0.0	0.0	0.0	0.0			0.0	0.0	0.0	0.0
Mmaa	False	not_significant	not_significant	0.329912376	0.805202339	1.0	0.257	0.304	0.0	0.0	0.0	0.0	0.0	0.0			0.0	0.0	0.0	0.0
Tmem74b	False	not_significant	not_significant	0.329599723	0.573245374	1.0	0.012	0.018	0.0	0.0	0.0	0.0	0.0	0.0			0.0	0.0	0.0	0.0
5430414B19Rik	False	not_significant	not_significant	0.329483261	0.428320431	1.0	0.0	0.004	0.0	0.0	0.0	0.0	0.0	0.0			0.0	0.0	0.0	0.0
Usp49	False	not_significant	not_significant	0.329451225	0.488136246	1.0	0.21	0.264	0.0	0.0	0.0	0.0	0.0	0.0			0.0	0.0	0.0	0.0
Igdcc3	False	not_significant	not_significant	0.329204043	0.711086762	1.0	0.018	0.022	0.0	0.0	0.0	0.0	0.0	0.0			0.0	0.0	0.0	0.0
Sobp	False	not_significant	not_significant	0.328929999	0.00021387	1.0	0.772	0.657	0.0	0.0	0.0	0.0	0.0	0.0			0.0	0.0	0.0	0.0
Clrn1	False	not_significant	not_significant	0.328835347	0.366179446	1.0	0.0	0.005	0.0	0.0	0.0	0.0	0.0	0.0			0.0	0.0	0.0	0.0
A430033K04Rik	False	not_significant	not_significant	0.328589561	0.085297889	1.0	0.066	0.114	0.0	0.0	0.0	0.0	0.0	0.0			0.0	0.0	0.0	0.0
Wdr92	False	not_significant	not_significant	0.328530592	0.029808742	1.0	0.054	0.111	0.0	0.0	0.0	0.0	0.0	0.0			0.0	0.0	0.0	0.0
Nrde2	False	not_significant	not_significant	0.328499902	0.675132854	1.0	0.06	0.07	0.0	0.0	0.0	0.0	0.0	0.0			0.0	0.0	0.0	0.0
Tln2	False	not_significant	not_significant	0.328447103	0.334779305	1.0	0.497	0.544	0.0	0.0	0.0	0.0	0.0	0.0			0.0	0.0	0.0	0.0
Bcdin3d	False	not_significant	not_significant	0.328379508	0.732454451	1.0	0.018	0.022	0.0	0.0	0.0	0.0	0.0	0.0			0.0	0.0	0.0	0.0
Npy2r	False	not_significant	not_significant	0.328327888	0.478859888	1.0	0.0	0.003	0.0	0.0	0.0	0.0	0.0	0.0			0.0	0.0	0.0	0.0
Jazf1	False	not_significant	not_significant	0.328321391	0.000489044	1.0	0.725	0.612	0.0	0.0	0.0	0.0	0.0	0.0			0.0	0.0	0.0	0.0
Kif3a	False	not_significant	not_significant	0.328224834	0.726182048	1.0	0.383	0.438	0.0	0.0	0.0	0.0	0.0	0.0			0.0	0.0	0.0	0.0
Gfm1	False	not_significant	not_significant	0.32802708	0.216702165	1.0	0.114	0.16	0.0	0.0	0.0	0.0	0.0	0.0			0.0	0.0	0.0	0.0
Ralgps1	False	not_significant	not_significant	0.327754219	0.001955002	1.0	0.749	0.777	0.0	0.0	0.0	0.0	0.0	0.0			0.0	0.0	0.0	0.0
Snap29	False	not_significant	not_significant	0.327532967	0.618650647	1.0	0.084	0.099	0.0	0.0	0.0	0.0	0.0	0.0			0.0	0.0	0.0	0.0
Gm28982	False	not_significant	not_significant	0.327464556	0.681872714	1.0	0.006	0.004	0.0	0.0	0.0	0.0	0.0	0.0			0.0	0.0	0.0	0.0
Hoxb4	False	not_significant	not_significant	0.327427913	0.639941413	1.0	0.0	0.001	0.0	0.0	0.0	0.0	0.0	0.0			0.0	0.0	0.0	0.0
Hsf2bp	False	not_significant	not_significant	0.327412293	0.523423336	1.0	0.0	0.002	0.0	0.0	0.0	0.0	0.0	0.0			0.0	0.0	0.0	0.0
Emp1	False	not_significant	not_significant	0.326530207	0.507813495	1.0	0.0	0.003	0.0	0.0	0.0	0.0	0.0	0.0			0.0	0.0	0.0	0.0
Faxc	False	not_significant	not_significant	0.326331691	0.317532211	1.0	0.246	0.325	0.0	0.0	0.0	0.0	0.0	0.0			0.0	0.0	0.0	0.0
Ndufa10	False	not_significant	not_significant	0.326185685	0.424632374	1.0	0.186	0.234	0.0	0.0	0.0	0.0	0.0	0.0			0.0	0.0	0.0	0.0
E4f1	False	not_significant	not_significant	0.326129175	0.764902655	1.0	0.162	0.163	0.0	0.0	0.0	0.0	0.0	0.0			0.0	0.0	0.0	0.0
C230066G23Rik	False	not_significant	not_significant	0.326093325	0.339756182	1.0	0.0	0.005	0.0	0.0	0.0	0.0	0.0	0.0			0.0	0.0	0.0	0.0
Pfkl	False	not_significant	not_significant	0.32572193	0.336381691	1.0	0.09	0.12	0.0	0.0	0.0	0.0	0.0	0.0			0.0	0.0	0.0	0.0
Tmem88	False	not_significant	not_significant	0.32523229	0.375608967	1.0	0.0	0.005	0.0	0.0	0.0	0.0	0.0	0.0			0.0	0.0	0.0	0.0
Gm45309	False	not_significant	not_significant	0.32447792	0.428320431	1.0	0.0	0.004	0.0	0.0	0.0	0.0	0.0	0.0			0.0	0.0	0.0	0.0
Eif2a	False	not_significant	not_significant	0.324433741	0.866485277	1.0	0.198	0.221	0.0	0.0	0.0	0.0	0.0	0.0			0.0	0.0	0.0	0.0
Vrk1	False	not_significant	not_significant	0.324381639	0.724781211	1.0	0.168	0.167	0.0	0.0	0.0	0.0	0.0	0.0			0.0	0.0	0.0	0.0
Rnf19a	False	not_significant	not_significant	0.323952697	0.539373763	1.0	0.222	0.268	0.0	0.0	0.0	0.0	0.0	0.0			0.0	0.0	0.0	0.0
Vwa1	False	not_significant	not_significant	0.323769716	0.775538795	1.0	0.012	0.01	0.0	0.0	0.0	0.0	0.0	0.0			0.0	0.0	0.0	0.0
L3mbtl3	False	not_significant	not_significant	0.323656434	0.841920714	1.0	0.24	0.259	0.0	0.0	0.0	0.0	0.0	0.0			0.0	0.0	0.0	0.0
Cnot3	False	not_significant	not_significant	0.323613292	0.837859171	1.0	0.216	0.234	0.0	0.0	0.0	0.0	0.0	0.0			0.0	0.0	0.0	0.0
Gm47352	False	not_significant	not_significant	0.323475351	0.465381728	1.0	0.0	0.003	0.0	0.0	0.0	0.0	0.0	0.0			0.0	0.0	0.0	0.0
Zfp942	False	not_significant	not_significant	0.323285061	0.436664565	1.0	0.156	0.194	0.0	0.0	0.0	0.0	0.0	0.0			0.0	0.0	0.0	0.0
Fam193b	False	not_significant	not_significant	0.323100528	0.890262067	1.0	0.419	0.497	0.0	0.0	0.0	0.0	0.0	0.0			0.0	0.0	0.0	0.0
Loxl2	False	not_significant	not_significant	0.323053535	0.492983212	1.0	0.0	0.003	0.0	0.0	0.0	0.0	0.0	0.0			0.0	0.0	0.0	0.0
Gm48278	False	not_significant	not_significant	0.3229097	0.244415698	1.0	0.0	0.008	0.0	0.0	0.0	0.0	0.0	0.0			0.0	0.0	0.0	0.0
Ttc7b	False	not_significant	not_significant	0.322525517	0.002856302	1.0	0.707	0.668	0.0	0.0	0.0	0.0	0.0	0.0			0.0	0.0	0.0	0.0
Dmwd	False	not_significant	not_significant	0.322255284	0.545404698	1.0	0.066	0.081	0.0	0.0	0.0	0.0	0.0	0.0			0.0	0.0	0.0	0.0
Evpl	False	not_significant	not_significant	0.322140076	0.30831929	1.0	0.0	0.006	0.0	0.0	0.0	0.0	0.0	0.0			0.0	0.0	0.0	0.0
Utp3	False	not_significant	not_significant	0.322061244	0.7520857	1.0	0.048	0.043	0.0	0.0	0.0	0.0	0.0	0.0			0.0	0.0	0.0	0.0
A530058N18Rik	False	not_significant	not_significant	0.321864951	0.73178981	1.0	0.096	0.108	0.0	0.0	0.0	0.0	0.0	0.0			0.0	0.0	0.0	0.0
Gpr89	False	not_significant	not_significant	0.321755963	0.295028951	1.0	0.156	0.209	0.0	0.0	0.0	0.0	0.0	0.0			0.0	0.0	0.0	0.0
4930539J05Rik	False	not_significant	not_significant	0.321727081	0.453440143	1.0	0.006	0.013	0.0	0.0	0.0	0.0	0.0	0.0			0.0	0.0	0.0	0.0
Ldhal6b	False	not_significant	not_significant	0.321614492	0.385379488	1.0	0.0	0.004	0.0	0.0	0.0	0.0	0.0	0.0			0.0	0.0	0.0	0.0
Rab23	False	not_significant	not_significant	0.321582613	0.058753669	1.0	0.054	0.103	0.0	0.0	0.0	0.0	0.0	0.0			0.0	0.0	0.0	0.0
Gm48357	False	not_significant	not_significant	0.321453683	0.357072057	1.0	0.0	0.005	0.0	0.0	0.0	0.0	0.0	0.0			0.0	0.0	0.0	0.0
Gm35455	False	not_significant	not_significant	0.321246722	0.478859888	1.0	0.0	0.003	0.0	0.0	0.0	0.0	0.0	0.0			0.0	0.0	0.0	0.0
Chrna7	False	not_significant	not_significant	0.321185956	0.376817237	1.0	0.269	0.268	0.0	0.0	0.0	0.0	0.0	0.0			0.0	0.0	0.0	0.0
Ppef2	False	not_significant	not_significant	0.320925619	0.656444486	1.0	0.006	0.009	0.0	0.0	0.0	0.0	0.0	0.0			0.0	0.0	0.0	0.0
Olfr1328	False	not_significant	not_significant	0.320707067	0.639941413	1.0	0.0	0.001	0.0	0.0	0.0	0.0	0.0	0.0			0.0	0.0	0.0	0.0
Ccdc171	False	not_significant	not_significant	0.320464785	0.867529887	1.0	0.18	0.189	0.0	0.0	0.0	0.0	0.0	0.0			0.0	0.0	0.0	0.0
1700007P06Rik	False	not_significant	not_significant	0.320283545	0.753401713	1.0	0.006	0.008	0.0	0.0	0.0	0.0	0.0	0.0			0.0	0.0	0.0	0.0
Scg2	False	not_significant	not_significant	0.320275346	0.138630929	1.0	0.102	0.073	0.0	0.0	0.0	0.0	0.0	0.0			0.0	0.0	0.0	0.0
Tmem109	False	not_significant	not_significant	0.320105691	0.590355495	1.0	0.054	0.066	0.0	0.0	0.0	0.0	0.0	0.0			0.0	0.0	0.0	0.0
Zfp607a	False	not_significant	not_significant	0.320017472	0.634751181	1.0	0.012	0.017	0.0	0.0	0.0	0.0	0.0	0.0			0.0	0.0	0.0	0.0
Ampd3	False	not_significant	not_significant	0.319854272	0.515862094	1.0	0.108	0.132	0.0	0.0	0.0	0.0	0.0	0.0			0.0	0.0	0.0	0.0
Psmd13	False	not_significant	not_significant	0.3192049	0.646300167	1.0	0.186	0.223	0.0	0.0	0.0	0.0	0.0	0.0			0.0	0.0	0.0	0.0
Onecut2	False	not_significant	not_significant	0.319095775	0.673807564	1.0	0.126	0.145	0.0	0.0	0.0	0.0	0.0	0.0			0.0	0.0	0.0	0.0
Tusc3	False	not_significant	not_significant	0.31759155	0.006610083	1.0	0.581	0.535	0.0	0.0	0.0	0.0	0.0	0.0			0.0	0.0	0.0	0.0
Cdk11b	False	not_significant	not_significant	0.317523846	0.848203561	1.0	0.323	0.371	0.0	0.0	0.0	0.0	0.0	0.0			0.0	0.0	0.0	0.0
Psg16	False	not_significant	not_significant	0.317514659	0.745540461	1.0	0.048	0.055	0.0	0.0	0.0	0.0	0.0	0.0			0.0	0.0	0.0	0.0
Ercc5	False	not_significant	not_significant	0.317419964	0.799073256	1.0	0.144	0.162	0.0	0.0	0.0	0.0	0.0	0.0			0.0	0.0	0.0	0.0
Map2k6	False	not_significant	not_significant	0.317276712	0.746951205	1.0	0.263	0.309	0.0	0.0	0.0	0.0	0.0	0.0			0.0	0.0	0.0	0.0
Ehbp1l1	False	not_significant	not_significant	0.317126495	0.557054815	1.0	0.054	0.044	0.0	0.0	0.0	0.0	0.0	0.0			0.0	0.0	0.0	0.0
Rpia	False	not_significant	not_significant	0.31698575	0.833066758	1.0	0.084	0.091	0.0	0.0	0.0	0.0	0.0	0.0			0.0	0.0	0.0	0.0
Nelfa	False	not_significant	not_significant	0.316825282	0.414321079	1.0	0.102	0.129	0.0	0.0	0.0	0.0	0.0	0.0			0.0	0.0	0.0	0.0
Med24	False	not_significant	not_significant	0.316674453	0.696409114	1.0	0.162	0.188	0.0	0.0	0.0	0.0	0.0	0.0			0.0	0.0	0.0	0.0
Ttyh3	False	not_significant	not_significant	0.31642735	0.629868533	1.0	0.144	0.169	0.0	0.0	0.0	0.0	0.0	0.0			0.0	0.0	0.0	0.0
Scaf4	False	not_significant	not_significant	0.316284332	0.520562699	1.0	0.389	0.421	0.0	0.0	0.0	0.0	0.0	0.0			0.0	0.0	0.0	0.0
Elac2	False	not_significant	not_significant	0.316268226	0.754911472	1.0	0.054	0.061	0.0	0.0	0.0	0.0	0.0	0.0			0.0	0.0	0.0	0.0
Xxylt1	False	not_significant	not_significant	0.315370567	0.720647702	1.0	0.126	0.144	0.0	0.0	0.0	0.0	0.0	0.0			0.0	0.0	0.0	0.0
Myl4	False	not_significant	not_significant	0.315326699	0.428541802	1.0	0.042	0.058	0.0	0.0	0.0	0.0	0.0	0.0			0.0	0.0	0.0	0.0
Gm8797	False	not_significant	not_significant	0.315145741	0.639941413	1.0	0.0	0.001	0.0	0.0	0.0	0.0	0.0	0.0			0.0	0.0	0.0	0.0
Prss23	False	not_significant	not_significant	0.315142016	0.743292121	1.0	0.024	0.029	0.0	0.0	0.0	0.0	0.0	0.0			0.0	0.0	0.0	0.0
Gm49890	False	not_significant	not_significant	0.314946055	0.29583945	1.0	0.012	0.025	0.0	0.0	0.0	0.0	0.0	0.0			0.0	0.0	0.0	0.0
Acap3	False	not_significant	not_significant	0.314945186	0.889421437	1.0	0.156	0.174	0.0	0.0	0.0	0.0	0.0	0.0			0.0	0.0	0.0	0.0
Gm5149	False	not_significant	not_significant	0.314853036	0.312055613	1.0	0.006	0.016	0.0	0.0	0.0	0.0	0.0	0.0			0.0	0.0	0.0	0.0
Nfu1	False	not_significant	not_significant	0.314717791	0.213533402	1.0	0.078	0.113	0.0	0.0	0.0	0.0	0.0	0.0			0.0	0.0	0.0	0.0
A230103J11Rik	False	not_significant	not_significant	0.314648717	0.435508638	1.0	0.006	0.013	0.0	0.0	0.0	0.0	0.0	0.0			0.0	0.0	0.0	0.0
Bud13	False	not_significant	not_significant	0.314543738	0.594787828	1.0	0.036	0.045	0.0	0.0	0.0	0.0	0.0	0.0			0.0	0.0	0.0	0.0
Slc6a20a	False	not_significant	not_significant	0.31450693	0.412058374	1.0	0.006	0.003	0.0	0.0	0.0	0.0	0.0	0.0			0.0	0.0	0.0	0.0
Skiv2l	False	not_significant	not_significant	0.314370841	0.453220962	1.0	0.102	0.128	0.0	0.0	0.0	0.0	0.0	0.0			0.0	0.0	0.0	0.0
Tubb6	False	not_significant	not_significant	0.314285597	0.507813495	1.0	0.0	0.003	0.0	0.0	0.0	0.0	0.0	0.0			0.0	0.0	0.0	0.0
Rap1gap2	False	not_significant	not_significant	0.314274743	0.02442047	1.0	0.569	0.528	0.0	0.0	0.0	0.0	0.0	0.0			0.0	0.0	0.0	0.0
Nwd1	False	not_significant	not_significant	0.314262296	0.205275949	1.0	0.036	0.061	0.0	0.0	0.0	0.0	0.0	0.0			0.0	0.0	0.0	0.0
Vapb	False	not_significant	not_significant	0.314207041	0.869306138	1.0	0.246	0.27	0.0	0.0	0.0	0.0	0.0	0.0			0.0	0.0	0.0	0.0
Mfsd1	False	not_significant	not_significant	0.314132709	0.248895637	1.0	0.042	0.066	0.0	0.0	0.0	0.0	0.0	0.0			0.0	0.0	0.0	0.0
Slc2a3	False	not_significant	not_significant	0.313800722	0.475366844	1.0	0.335	0.353	0.0	0.0	0.0	0.0	0.0	0.0			0.0	0.0	0.0	0.0
Pcmtd2	False	not_significant	not_significant	0.313657779	0.915172502	1.0	0.275	0.323	0.0	0.0	0.0	0.0	0.0	0.0			0.0	0.0	0.0	0.0
Dgkz	False	not_significant	not_significant	0.313457092	0.192258998	1.0	0.515	0.547	0.0	0.0	0.0	0.0	0.0	0.0			0.0	0.0	0.0	0.0
Gm3604	False	not_significant	not_significant	0.31344934	0.393753773	1.0	0.024	0.037	0.0	0.0	0.0	0.0	0.0	0.0			0.0	0.0	0.0	0.0
Pitrm1	False	not_significant	not_significant	0.31343466	0.271574295	1.0	0.126	0.17	0.0	0.0	0.0	0.0	0.0	0.0			0.0	0.0	0.0	0.0
Lrrc4b	False	not_significant	not_significant	0.313377429	0.791843656	1.0	0.293	0.322	0.0	0.0	0.0	0.0	0.0	0.0			0.0	0.0	0.0	0.0
Gm10634	False	not_significant	not_significant	0.313319257	0.825332228	1.0	0.012	0.014	0.0	0.0	0.0	0.0	0.0	0.0			0.0	0.0	0.0	0.0
Gtf3c1	False	not_significant	not_significant	0.313102893	0.536569436	1.0	0.335	0.362	0.0	0.0	0.0	0.0	0.0	0.0			0.0	0.0	0.0	0.0
Cwh43	False	not_significant	not_significant	0.312804046	0.462888473	1.0	0.066	0.084	0.0	0.0	0.0	0.0	0.0	0.0			0.0	0.0	0.0	0.0
Yipf3	False	not_significant	not_significant	0.31270963	0.672698487	1.0	0.036	0.044	0.0	0.0	0.0	0.0	0.0	0.0			0.0	0.0	0.0	0.0
Frat1	False	not_significant	not_significant	0.312700914	0.99940991	1.0	0.006	0.006	0.0	0.0	0.0	0.0	0.0	0.0			0.0	0.0	0.0	0.0
Sbk3	False	not_significant	not_significant	0.312686249	0.73392108	1.0	0.006	0.008	0.0	0.0	0.0	0.0	0.0	0.0			0.0	0.0	0.0	0.0
9530036O11Rik	False	not_significant	not_significant	0.312571948	0.246356078	1.0	0.114	0.157	0.0	0.0	0.0	0.0	0.0	0.0			0.0	0.0	0.0	0.0
Pi4ka	False	not_significant	not_significant	0.312276349	0.005989733	1.0	0.766	0.733	0.0	0.0	0.0	0.0	0.0	0.0			0.0	0.0	0.0	0.0
Washc2	False	not_significant	not_significant	0.312232449	0.902147033	1.0	0.275	0.3	0.0	0.0	0.0	0.0	0.0	0.0			0.0	0.0	0.0	0.0
Crat	False	not_significant	not_significant	0.311818116	0.652013394	1.0	0.132	0.155	0.0	0.0	0.0	0.0	0.0	0.0			0.0	0.0	0.0	0.0
Gm42738	False	not_significant	not_significant	0.311748341	0.440155276	1.0	0.0	0.004	0.0	0.0	0.0	0.0	0.0	0.0			0.0	0.0	0.0	0.0
Lpcat1	False	not_significant	not_significant	0.311719657	0.73746568	1.0	0.162	0.182	0.0	0.0	0.0	0.0	0.0	0.0			0.0	0.0	0.0	0.0
Lgi2	False	not_significant	not_significant	0.311714392	0.228138051	1.0	0.114	0.159	0.0	0.0	0.0	0.0	0.0	0.0			0.0	0.0	0.0	0.0
Spata9	False	not_significant	not_significant	0.311624896	0.55734479	1.0	0.0	0.002	0.0	0.0	0.0	0.0	0.0	0.0			0.0	0.0	0.0	0.0
Slc38a1	False	not_significant	not_significant	0.311579026	0.628713884	1.0	0.371	0.411	0.0	0.0	0.0	0.0	0.0	0.0			0.0	0.0	0.0	0.0
4930473H19Rik	False	not_significant	not_significant	0.311566216	0.366179446	1.0	0.0	0.005	0.0	0.0	0.0	0.0	0.0	0.0			0.0	0.0	0.0	0.0
Zc3h4	False	not_significant	not_significant	0.311501819	0.943611807	1.0	0.162	0.176	0.0	0.0	0.0	0.0	0.0	0.0			0.0	0.0	0.0	0.0
Klkb1	False	not_significant	not_significant	0.311467513	0.492983212	1.0	0.0	0.003	0.0	0.0	0.0	0.0	0.0	0.0			0.0	0.0	0.0	0.0
Gnb5	False	not_significant	not_significant	0.311363504	0.67721453	1.0	0.263	0.319	0.0	0.0	0.0	0.0	0.0	0.0			0.0	0.0	0.0	0.0
Kcnk9	False	not_significant	not_significant	0.31131351	0.944180083	1.0	0.281	0.322	0.0	0.0	0.0	0.0	0.0	0.0			0.0	0.0	0.0	0.0
Naip1	False	not_significant	not_significant	0.311290159	0.357072057	1.0	0.0	0.005	0.0	0.0	0.0	0.0	0.0	0.0			0.0	0.0	0.0	0.0
Syt16	False	not_significant	not_significant	0.311188125	0.000965167	1.0	0.707	0.562	0.0	0.0	0.0	0.0	0.0	0.0			0.0	0.0	0.0	0.0
Gabra4	False	not_significant	not_significant	0.311087882	0.019305169	1.0	0.575	0.521	0.0	0.0	0.0	0.0	0.0	0.0			0.0	0.0	0.0	0.0
Gm38405	False	not_significant	not_significant	0.310954468	0.901576284	1.0	0.006	0.007	0.0	0.0	0.0	0.0	0.0	0.0			0.0	0.0	0.0	0.0
Papolb	False	not_significant	not_significant	0.310887969	0.884925179	1.0	0.012	0.013	0.0	0.0	0.0	0.0	0.0	0.0			0.0	0.0	0.0	0.0
Cd8a	False	not_significant	not_significant	0.310757066	0.665029551	1.0	0.0	0.001	0.0	0.0	0.0	0.0	0.0	0.0			0.0	0.0	0.0	0.0
Slc25a23	False	not_significant	not_significant	0.310222909	0.762874724	1.0	0.371	0.427	0.0	0.0	0.0	0.0	0.0	0.0			0.0	0.0	0.0	0.0
Mrpl18	False	not_significant	not_significant	0.310112695	0.716372905	1.0	0.03	0.036	0.0	0.0	0.0	0.0	0.0	0.0			0.0	0.0	0.0	0.0
Hexim2	False	not_significant	not_significant	0.31006554	0.670968329	1.0	0.018	0.014	0.0	0.0	0.0	0.0	0.0	0.0			0.0	0.0	0.0	0.0
Mrpl11	False	not_significant	not_significant	0.30983366	0.831455462	1.0	0.03	0.027	0.0	0.0	0.0	0.0	0.0	0.0			0.0	0.0	0.0	0.0
1810059C17Rik	False	not_significant	not_significant	0.309143235	0.492983212	1.0	0.0	0.003	0.0	0.0	0.0	0.0	0.0	0.0			0.0	0.0	0.0	0.0
Cd6	False	not_significant	not_significant	0.309003209	0.957031122	1.0	0.012	0.013	0.0	0.0	0.0	0.0	0.0	0.0			0.0	0.0	0.0	0.0
2600002D14Rik	False	not_significant	not_significant	0.308965839	0.348269568	1.0	0.0	0.005	0.0	0.0	0.0	0.0	0.0	0.0			0.0	0.0	0.0	0.0
2310030G06Rik	False	not_significant	not_significant	0.308600066	0.606521297	1.0	0.012	0.008	0.0	0.0	0.0	0.0	0.0	0.0			0.0	0.0	0.0	0.0
Snap47	False	not_significant	not_significant	0.308456496	0.882377802	1.0	0.269	0.317	0.0	0.0	0.0	0.0	0.0	0.0			0.0	0.0	0.0	0.0
Cpne9	False	not_significant	not_significant	0.307991696	0.816060362	1.0	0.204	0.231	0.0	0.0	0.0	0.0	0.0	0.0			0.0	0.0	0.0	0.0
Prelid3a	False	not_significant	not_significant	0.307531543	0.164054368	1.0	0.156	0.218	0.0	0.0	0.0	0.0	0.0	0.0			0.0	0.0	0.0	0.0
Zscan22	False	not_significant	not_significant	0.307297606	0.705127218	1.0	0.06	0.069	0.0	0.0	0.0	0.0	0.0	0.0			0.0	0.0	0.0	0.0
Osbpl5	False	not_significant	not_significant	0.307152739	0.365331969	1.0	0.114	0.145	0.0	0.0	0.0	0.0	0.0	0.0			0.0	0.0	0.0	0.0
Taok3	False	not_significant	not_significant	0.307102569	0.047355692	1.0	0.515	0.537	0.0	0.0	0.0	0.0	0.0	0.0			0.0	0.0	0.0	0.0
Rab34	False	not_significant	not_significant	0.306911168	0.442352693	1.0	0.06	0.077	0.0	0.0	0.0	0.0	0.0	0.0			0.0	0.0	0.0	0.0
Disp1	False	not_significant	not_significant	0.306896239	0.905951767	1.0	0.156	0.17	0.0	0.0	0.0	0.0	0.0	0.0			0.0	0.0	0.0	0.0
Kdm1a	False	not_significant	not_significant	0.306837627	0.595544029	1.0	0.305	0.381	0.0	0.0	0.0	0.0	0.0	0.0			0.0	0.0	0.0	0.0
Sgsm3	False	not_significant	not_significant	0.306757825	0.621728647	1.0	0.246	0.302	0.0	0.0	0.0	0.0	0.0	0.0			0.0	0.0	0.0	0.0
Ubr5	False	not_significant	not_significant	0.306557858	0.003877669	1.0	0.701	0.712	0.0	0.0	0.0	0.0	0.0	0.0			0.0	0.0	0.0	0.0
Sart3	False	not_significant	not_significant	0.306555933	0.904172235	1.0	0.186	0.196	0.0	0.0	0.0	0.0	0.0	0.0			0.0	0.0	0.0	0.0
Son	False	not_significant	not_significant	0.306549348	0.099187693	1.0	0.665	0.771	0.0	0.0	0.0	0.0	0.0	0.0			0.0	0.0	0.0	0.0
Gm14015	False	not_significant	not_significant	0.306264206	0.533039455	1.0	0.024	0.033	0.0	0.0	0.0	0.0	0.0	0.0			0.0	0.0	0.0	0.0
D030028A08Rik	False	not_significant	not_significant	0.305785391	0.700613284	1.0	0.054	0.049	0.0	0.0	0.0	0.0	0.0	0.0			0.0	0.0	0.0	0.0
Gars	False	not_significant	not_significant	0.30566937	0.557776252	1.0	0.222	0.279	0.0	0.0	0.0	0.0	0.0	0.0			0.0	0.0	0.0	0.0
Glrx	False	not_significant	not_significant	0.305579584	0.317682904	1.0	0.054	0.077	0.0	0.0	0.0	0.0	0.0	0.0			0.0	0.0	0.0	0.0
Gm49067	False	not_significant	not_significant	0.305344969	0.915785494	1.0	0.012	0.013	0.0	0.0	0.0	0.0	0.0	0.0			0.0	0.0	0.0	0.0
Gm47798	False	not_significant	not_significant	0.304643067	0.507813495	1.0	0.0	0.003	0.0	0.0	0.0	0.0	0.0	0.0			0.0	0.0	0.0	0.0
A830009L08Rik	False	not_significant	not_significant	0.304571856	0.043499879	1.0	0.06	0.116	0.0	0.0	0.0	0.0	0.0	0.0			0.0	0.0	0.0	0.0
Rrp8	False	not_significant	not_significant	0.30437502	0.546367776	1.0	0.024	0.018	0.0	0.0	0.0	0.0	0.0	0.0			0.0	0.0	0.0	0.0
Igfbp4	False	not_significant	not_significant	0.304329214	0.264803113	1.0	0.042	0.065	0.0	0.0	0.0	0.0	0.0	0.0			0.0	0.0	0.0	0.0
Gm9947	False	not_significant	not_significant	0.304135392	0.167828509	1.0	0.018	0.039	0.0	0.0	0.0	0.0	0.0	0.0			0.0	0.0	0.0	0.0
Ablim1	False	not_significant	not_significant	0.303601068	0.000183253	1.0	0.784	0.625	0.0	0.0	0.0	0.0	0.0	0.0			0.0	0.0	0.0	0.0
4930506C21Rik	False	not_significant	not_significant	0.303312573	0.400117151	1.0	0.012	0.022	0.0	0.0	0.0	0.0	0.0	0.0			0.0	0.0	0.0	0.0
Bfsp1	False	not_significant	not_significant	0.303275158	0.452495574	1.0	0.0	0.003	0.0	0.0	0.0	0.0	0.0	0.0			0.0	0.0	0.0	0.0
Snw1	False	not_significant	not_significant	0.303214696	0.363184294	1.0	0.114	0.148	0.0	0.0	0.0	0.0	0.0	0.0			0.0	0.0	0.0	0.0
1700088E04Rik	False	not_significant	not_significant	0.303207081	0.426833779	1.0	0.078	0.1	0.0	0.0	0.0	0.0	0.0	0.0			0.0	0.0	0.0	0.0
Gm50210	False	not_significant	not_significant	0.303204443	0.492983212	1.0	0.0	0.003	0.0	0.0	0.0	0.0	0.0	0.0			0.0	0.0	0.0	0.0
Sbspon	False	not_significant	not_significant	0.30317332	0.385379488	1.0	0.0	0.004	0.0	0.0	0.0	0.0	0.0	0.0			0.0	0.0	0.0	0.0
Gm12610	False	not_significant	not_significant	0.30300911	0.601024184	1.0	0.006	0.01	0.0	0.0	0.0	0.0	0.0	0.0			0.0	0.0	0.0	0.0
Stx17	False	not_significant	not_significant	0.302956175	0.309561246	1.0	0.168	0.217	0.0	0.0	0.0	0.0	0.0	0.0			0.0	0.0	0.0	0.0
Rmnd1	False	not_significant	not_significant	0.302858962	0.366967044	1.0	0.21	0.267	0.0	0.0	0.0	0.0	0.0	0.0			0.0	0.0	0.0	0.0
Gm32051	False	not_significant	not_significant	0.30280371	0.57588811	1.0	0.0	0.002	0.0	0.0	0.0	0.0	0.0	0.0			0.0	0.0	0.0	0.0
Gm11973	False	not_significant	not_significant	0.302480225	0.760168165	1.0	0.036	0.041	0.0	0.0	0.0	0.0	0.0	0.0			0.0	0.0	0.0	0.0
Ncl	False	not_significant	not_significant	0.302444344	0.780528659	1.0	0.257	0.276	0.0	0.0	0.0	0.0	0.0	0.0			0.0	0.0	0.0	0.0
Slc35a1	False	not_significant	not_significant	0.302341769	0.170876273	1.0	0.108	0.157	0.0	0.0	0.0	0.0	0.0	0.0			0.0	0.0	0.0	0.0
Npas1	False	not_significant	not_significant	0.30216638	0.739740095	1.0	0.03	0.035	0.0	0.0	0.0	0.0	0.0	0.0			0.0	0.0	0.0	0.0
Adgrd1	False	not_significant	not_significant	0.302132562	0.344570803	1.0	0.042	0.061	0.0	0.0	0.0	0.0	0.0	0.0			0.0	0.0	0.0	0.0
Egln1	False	not_significant	not_significant	0.301881084	0.210141314	1.0	0.186	0.253	0.0	0.0	0.0	0.0	0.0	0.0			0.0	0.0	0.0	0.0
Pgd	False	not_significant	not_significant	0.301824109	0.780742721	1.0	0.084	0.081	0.0	0.0	0.0	0.0	0.0	0.0			0.0	0.0	0.0	0.0
Glrx2	False	not_significant	not_significant	0.301627119	0.323626309	1.0	0.12	0.158	0.0	0.0	0.0	0.0	0.0	0.0			0.0	0.0	0.0	0.0
Fbh1	False	not_significant	not_significant	0.301600742	0.07558903	1.0	0.174	0.257	0.0	0.0	0.0	0.0	0.0	0.0			0.0	0.0	0.0	0.0
Dnaaf4	False	not_significant	not_significant	0.301297445	0.468783465	1.0	0.012	0.02	0.0	0.0	0.0	0.0	0.0	0.0			0.0	0.0	0.0	0.0
Tmprss5	False	not_significant	not_significant	0.300566298	0.220148484	1.0	0.03	0.052	0.0	0.0	0.0	0.0	0.0	0.0			0.0	0.0	0.0	0.0
Ddo	False	not_significant	not_significant	0.299935256	0.718465013	1.0	0.078	0.072	0.0	0.0	0.0	0.0	0.0	0.0			0.0	0.0	0.0	0.0
Ttk	False	not_significant	not_significant	0.299855066	0.924012348	1.0	0.006	0.005	0.0	0.0	0.0	0.0	0.0	0.0			0.0	0.0	0.0	0.0
Spcs2	False	not_significant	not_significant	0.299852526	0.422007365	1.0	0.102	0.131	0.0	0.0	0.0	0.0	0.0	0.0			0.0	0.0	0.0	0.0
Ica1	False	not_significant	not_significant	0.299811818	0.004619217	1.0	0.695	0.612	0.0	0.0	0.0	0.0	0.0	0.0			0.0	0.0	0.0	0.0
Ranbp17	False	not_significant	not_significant	0.299771954	0.503232039	1.0	0.323	0.333	0.0	0.0	0.0	0.0	0.0	0.0			0.0	0.0	0.0	0.0
Sphk1	False	not_significant	not_significant	0.299754088	0.32353973	1.0	0.0	0.006	0.0	0.0	0.0	0.0	0.0	0.0			0.0	0.0	0.0	0.0
Dync1h1	False	not_significant	not_significant	0.299283012	0.066835621	1.0	0.545	0.596	0.0	0.0	0.0	0.0	0.0	0.0			0.0	0.0	0.0	0.0
Tmem42	False	not_significant	not_significant	0.298798152	0.57775206	1.0	0.024	0.032	0.0	0.0	0.0	0.0	0.0	0.0			0.0	0.0	0.0	0.0
Gm43061	False	not_significant	not_significant	0.298697104	0.907058448	1.0	0.03	0.029	0.0	0.0	0.0	0.0	0.0	0.0			0.0	0.0	0.0	0.0
Ranbp1	False	not_significant	not_significant	0.29857288	0.764728519	1.0	0.066	0.074	0.0	0.0	0.0	0.0	0.0	0.0			0.0	0.0	0.0	0.0
Gm11802	False	not_significant	not_significant	0.298382525	0.287164956	1.0	0.0	0.007	0.0	0.0	0.0	0.0	0.0	0.0			0.0	0.0	0.0	0.0
1110012L19Rik	False	not_significant	not_significant	0.298367153	0.539899067	1.0	0.0	0.002	0.0	0.0	0.0	0.0	0.0	0.0			0.0	0.0	0.0	0.0
Slc25a46	False	not_significant	not_significant	0.298292225	0.096056283	1.0	0.156	0.237	0.0	0.0	0.0	0.0	0.0	0.0			0.0	0.0	0.0	0.0
Tiam2	False	not_significant	not_significant	0.298072615	0.638471756	1.0	0.311	0.343	0.0	0.0	0.0	0.0	0.0	0.0			0.0	0.0	0.0	0.0
Bbof1	False	not_significant	not_significant	0.297672443	0.274691799	1.0	0.228	0.302	0.0	0.0	0.0	0.0	0.0	0.0			0.0	0.0	0.0	0.0
Brdt	False	not_significant	not_significant	0.297625119	0.474163222	1.0	0.275	0.351	0.0	0.0	0.0	0.0	0.0	0.0			0.0	0.0	0.0	0.0
Gm10130	False	not_significant	not_significant	0.297615258	0.218507195	1.0	0.012	0.028	0.0	0.0	0.0	0.0	0.0	0.0			0.0	0.0	0.0	0.0
Cdiptos	False	not_significant	not_significant	0.297587071	0.507813495	1.0	0.0	0.003	0.0	0.0	0.0	0.0	0.0	0.0			0.0	0.0	0.0	0.0
Zfp810	False	not_significant	not_significant	0.297538627	0.124831315	1.0	0.18	0.254	0.0	0.0	0.0	0.0	0.0	0.0			0.0	0.0	0.0	0.0
Leng8	False	not_significant	not_significant	0.296876767	0.437455526	1.0	0.311	0.395	0.0	0.0	0.0	0.0	0.0	0.0			0.0	0.0	0.0	0.0
A330032B11Rik	False	not_significant	not_significant	0.296808517	0.31188376	1.0	0.03	0.047	0.0	0.0	0.0	0.0	0.0	0.0			0.0	0.0	0.0	0.0
Aars2	False	not_significant	not_significant	0.296770288	0.161880136	1.0	0.06	0.095	0.0	0.0	0.0	0.0	0.0	0.0			0.0	0.0	0.0	0.0
2900045O20Rik	False	not_significant	not_significant	0.296468348	0.453128846	1.0	0.006	0.013	0.0	0.0	0.0	0.0	0.0	0.0			0.0	0.0	0.0	0.0
Ric8a	False	not_significant	not_significant	0.29645981	0.987797155	1.0	0.072	0.074	0.0	0.0	0.0	0.0	0.0	0.0			0.0	0.0	0.0	0.0
Armcx2	False	not_significant	not_significant	0.296344196	0.604275088	1.0	0.042	0.052	0.0	0.0	0.0	0.0	0.0	0.0			0.0	0.0	0.0	0.0
Taf1c	False	not_significant	not_significant	0.29622508	0.823858291	1.0	0.054	0.06	0.0	0.0	0.0	0.0	0.0	0.0			0.0	0.0	0.0	0.0
Edrf1	False	not_significant	not_significant	0.296039528	0.721180982	1.0	0.198	0.234	0.0	0.0	0.0	0.0	0.0	0.0			0.0	0.0	0.0	0.0
Zbtb7a	False	not_significant	not_significant	0.295938836	0.37210078	1.0	0.269	0.267	0.0	0.0	0.0	0.0	0.0	0.0			0.0	0.0	0.0	0.0
Mrpl40	False	not_significant	not_significant	0.295789932	0.280424344	1.0	0.024	0.041	0.0	0.0	0.0	0.0	0.0	0.0			0.0	0.0	0.0	0.0
Sdr39u1	False	not_significant	not_significant	0.295612465	0.694378372	1.0	0.03	0.036	0.0	0.0	0.0	0.0	0.0	0.0			0.0	0.0	0.0	0.0
Bod1l	False	not_significant	not_significant	0.29557815	0.513433172	1.0	0.455	0.524	0.0	0.0	0.0	0.0	0.0	0.0			0.0	0.0	0.0	0.0
Orc2	False	not_significant	not_significant	0.295564927	0.364452435	1.0	0.353	0.373	0.0	0.0	0.0	0.0	0.0	0.0			0.0	0.0	0.0	0.0
Cd101	False	not_significant	not_significant	0.295540658	0.293319835	1.0	0.03	0.019	0.0	0.0	0.0	0.0	0.0	0.0			0.0	0.0	0.0	0.0
Ghr	False	not_significant	not_significant	0.295350067	0.302696094	1.0	0.293	0.281	0.0	0.0	0.0	0.0	0.0	0.0			0.0	0.0	0.0	0.0
Fgf2	False	not_significant	not_significant	0.29517217	0.840887155	1.0	0.018	0.02	0.0	0.0	0.0	0.0	0.0	0.0			0.0	0.0	0.0	0.0
Gm48748	False	not_significant	not_significant	0.295169637	0.495667673	1.0	0.024	0.034	0.0	0.0	0.0	0.0	0.0	0.0			0.0	0.0	0.0	0.0
Zfp202	False	not_significant	not_significant	0.294946725	0.2600807	1.0	0.048	0.073	0.0	0.0	0.0	0.0	0.0	0.0			0.0	0.0	0.0	0.0
A930012O16Rik	False	not_significant	not_significant	0.294804391	0.478859888	1.0	0.0	0.003	0.0	0.0	0.0	0.0	0.0	0.0			0.0	0.0	0.0	0.0
Gm12536	False	not_significant	not_significant	0.294649632	0.322065821	1.0	0.03	0.047	0.0	0.0	0.0	0.0	0.0	0.0			0.0	0.0	0.0	0.0
Cebpzos	False	not_significant	not_significant	0.294348499	0.515695419	1.0	0.006	0.011	0.0	0.0	0.0	0.0	0.0	0.0			0.0	0.0	0.0	0.0
Gm12359	False	not_significant	not_significant	0.293913396	0.702276338	1.0	0.006	0.009	0.0	0.0	0.0	0.0	0.0	0.0			0.0	0.0	0.0	0.0
Gm12122	False	not_significant	not_significant	0.293888113	0.547714249	1.0	0.048	0.06	0.0	0.0	0.0	0.0	0.0	0.0			0.0	0.0	0.0	0.0
Lzts1	False	not_significant	not_significant	0.29386921	0.715225592	1.0	0.335	0.364	0.0	0.0	0.0	0.0	0.0	0.0			0.0	0.0	0.0	0.0
Eif5b	False	not_significant	not_significant	0.293616398	0.311128467	1.0	0.383	0.411	0.0	0.0	0.0	0.0	0.0	0.0			0.0	0.0	0.0	0.0
Mrps22	False	not_significant	not_significant	0.29361132	0.381940779	1.0	0.024	0.037	0.0	0.0	0.0	0.0	0.0	0.0			0.0	0.0	0.0	0.0
Lrig1	False	not_significant	not_significant	0.293593595	0.122392201	1.0	0.06	0.1	0.0	0.0	0.0	0.0	0.0	0.0			0.0	0.0	0.0	0.0
Arl9	False	not_significant	not_significant	0.293525981	0.465381728	1.0	0.0	0.003	0.0	0.0	0.0	0.0	0.0	0.0			0.0	0.0	0.0	0.0
Gm48653	False	not_significant	not_significant	0.293436673	0.801598868	1.0	0.024	0.028	0.0	0.0	0.0	0.0	0.0	0.0			0.0	0.0	0.0	0.0
Gm50137	False	not_significant	not_significant	0.293429639	0.357072057	1.0	0.0	0.005	0.0	0.0	0.0	0.0	0.0	0.0			0.0	0.0	0.0	0.0
Ikzf4	False	not_significant	not_significant	0.293297713	0.305098278	1.0	0.138	0.178	0.0	0.0	0.0	0.0	0.0	0.0			0.0	0.0	0.0	0.0
Zfp830	False	not_significant	not_significant	0.293270707	0.753206857	1.0	0.018	0.022	0.0	0.0	0.0	0.0	0.0	0.0			0.0	0.0	0.0	0.0
Gm16196	False	not_significant	not_significant	0.293220288	0.885959909	1.0	0.006	0.007	0.0	0.0	0.0	0.0	0.0	0.0			0.0	0.0	0.0	0.0
Adam4	False	not_significant	not_significant	0.293216165	0.564623095	1.0	0.024	0.032	0.0	0.0	0.0	0.0	0.0	0.0			0.0	0.0	0.0	0.0
Gm48749	False	not_significant	not_significant	0.293193529	0.270901715	1.0	0.006	0.017	0.0	0.0	0.0	0.0	0.0	0.0			0.0	0.0	0.0	0.0
Crtac1	False	not_significant	not_significant	0.293139216	0.980907953	1.0	0.251	0.271	0.0	0.0	0.0	0.0	0.0	0.0			0.0	0.0	0.0	0.0
Smim14	False	not_significant	not_significant	0.292973644	0.389550516	1.0	0.497	0.557	0.0	0.0	0.0	0.0	0.0	0.0			0.0	0.0	0.0	0.0
1700112D23Rik	False	not_significant	not_significant	0.292849295	0.317453361	1.0	0.078	0.106	0.0	0.0	0.0	0.0	0.0	0.0			0.0	0.0	0.0	0.0
Cybrd1	False	not_significant	not_significant	0.292646731	0.827604107	1.0	0.012	0.014	0.0	0.0	0.0	0.0	0.0	0.0			0.0	0.0	0.0	0.0
Ppfia1	False	not_significant	not_significant	0.292307081	0.869667654	1.0	0.359	0.421	0.0	0.0	0.0	0.0	0.0	0.0			0.0	0.0	0.0	0.0
Smcr8	False	not_significant	not_significant	0.292260259	0.077958993	1.0	0.006	0.029	0.0	0.0	0.0	0.0	0.0	0.0			0.0	0.0	0.0	0.0
Map7d2	False	not_significant	not_significant	0.292232658	0.285962586	1.0	0.467	0.507	0.0	0.0	0.0	0.0	0.0	0.0			0.0	0.0	0.0	0.0
Gm30806	False	not_significant	not_significant	0.292224626	0.492983212	1.0	0.0	0.003	0.0	0.0	0.0	0.0	0.0	0.0			0.0	0.0	0.0	0.0
1700001K19Rik	False	not_significant	not_significant	0.291750544	0.406028596	1.0	0.0	0.004	0.0	0.0	0.0	0.0	0.0	0.0			0.0	0.0	0.0	0.0
Psma5	False	not_significant	not_significant	0.291674596	0.386786059	1.0	0.114	0.147	0.0	0.0	0.0	0.0	0.0	0.0			0.0	0.0	0.0	0.0
1700064H15Rik	False	not_significant	not_significant	0.291433864	0.638564852	1.0	0.012	0.017	0.0	0.0	0.0	0.0	0.0	0.0			0.0	0.0	0.0	0.0
2810013P06Rik	False	not_significant	not_significant	0.291288173	0.534973353	1.0	0.048	0.061	0.0	0.0	0.0	0.0	0.0	0.0			0.0	0.0	0.0	0.0
Gm19708	False	not_significant	not_significant	0.291203735	0.713393161	1.0	0.006	0.004	0.0	0.0	0.0	0.0	0.0	0.0			0.0	0.0	0.0	0.0
Tbc1d10b	False	not_significant	not_significant	0.291165939	0.487216775	1.0	0.132	0.16	0.0	0.0	0.0	0.0	0.0	0.0			0.0	0.0	0.0	0.0
Smarcc1	False	not_significant	not_significant	0.291151879	0.565515676	1.0	0.407	0.458	0.0	0.0	0.0	0.0	0.0	0.0			0.0	0.0	0.0	0.0
Evl	False	not_significant	not_significant	0.291119996	0.013913331	1.0	0.563	0.559	0.0	0.0	0.0	0.0	0.0	0.0			0.0	0.0	0.0	0.0
Sik1	False	not_significant	not_significant	0.290659555	0.647741199	1.0	0.012	0.017	0.0	0.0	0.0	0.0	0.0	0.0			0.0	0.0	0.0	0.0
Mtmr7	False	not_significant	not_significant	0.290588727	0.908335023	1.0	0.359	0.429	0.0	0.0	0.0	0.0	0.0	0.0			0.0	0.0	0.0	0.0
Gm45418	False	not_significant	not_significant	0.289947991	0.57588811	1.0	0.0	0.002	0.0	0.0	0.0	0.0	0.0	0.0			0.0	0.0	0.0	0.0
Grk5	False	not_significant	not_significant	0.28984849	0.541093914	1.0	0.228	0.276	0.0	0.0	0.0	0.0	0.0	0.0			0.0	0.0	0.0	0.0
Gm14061	False	not_significant	not_significant	0.289738205	0.705740331	1.0	0.036	0.043	0.0	0.0	0.0	0.0	0.0	0.0			0.0	0.0	0.0	0.0
Paqr4	False	not_significant	not_significant	0.289352673	0.585925389	1.0	0.03	0.024	0.0	0.0	0.0	0.0	0.0	0.0			0.0	0.0	0.0	0.0
Tyw5	False	not_significant	not_significant	0.288970385	0.271247712	1.0	0.066	0.094	0.0	0.0	0.0	0.0	0.0	0.0			0.0	0.0	0.0	0.0
Sugp2	False	not_significant	not_significant	0.288909602	0.511175453	1.0	0.275	0.343	0.0	0.0	0.0	0.0	0.0	0.0			0.0	0.0	0.0	0.0
Myo5b	False	not_significant	not_significant	0.288882175	0.405427611	1.0	0.114	0.097	0.0	0.0	0.0	0.0	0.0	0.0			0.0	0.0	0.0	0.0
Add2	False	not_significant	not_significant	0.288838351	0.030768235	1.0	0.551	0.529	0.0	0.0	0.0	0.0	0.0	0.0			0.0	0.0	0.0	0.0
Mea1	False	not_significant	not_significant	0.288730756	0.887954015	1.0	0.012	0.011	0.0	0.0	0.0	0.0	0.0	0.0			0.0	0.0	0.0	0.0
Myrip	False	not_significant	not_significant	0.288461412	0.012440939	1.0	0.593	0.532	0.0	0.0	0.0	0.0	0.0	0.0			0.0	0.0	0.0	0.0
Dnm1l	False	not_significant	not_significant	0.288292028	0.288019096	1.0	0.443	0.479	0.0	0.0	0.0	0.0	0.0	0.0			0.0	0.0	0.0	0.0
Abcb4	False	not_significant	not_significant	0.28823164	0.363926245	1.0	0.066	0.09	0.0	0.0	0.0	0.0	0.0	0.0			0.0	0.0	0.0	0.0
Slc25a25	False	not_significant	not_significant	0.288219602	0.297755055	1.0	0.192	0.253	0.0	0.0	0.0	0.0	0.0	0.0			0.0	0.0	0.0	0.0
Zmym5	False	not_significant	not_significant	0.288200302	0.526430988	1.0	0.246	0.301	0.0	0.0	0.0	0.0	0.0	0.0			0.0	0.0	0.0	0.0
Anks6	False	not_significant	not_significant	0.288112805	0.482452157	1.0	0.126	0.156	0.0	0.0	0.0	0.0	0.0	0.0			0.0	0.0	0.0	0.0
Dtnb	False	not_significant	not_significant	0.288054937	0.003223029	1.0	0.743	0.649	0.0	0.0	0.0	0.0	0.0	0.0			0.0	0.0	0.0	0.0
Pcdhga9	False	not_significant	not_significant	0.288035315	0.185281016	1.0	0.024	0.047	0.0	0.0	0.0	0.0	0.0	0.0			0.0	0.0	0.0	0.0
Gm34567	False	not_significant	not_significant	0.287880127	0.93283355	1.0	0.018	0.019	0.0	0.0	0.0	0.0	0.0	0.0			0.0	0.0	0.0	0.0
Gdap1l1	False	not_significant	not_significant	0.287783334	0.486671341	1.0	0.096	0.12	0.0	0.0	0.0	0.0	0.0	0.0			0.0	0.0	0.0	0.0
Myo5c	False	not_significant	not_significant	0.287294786	0.673983025	1.0	0.084	0.096	0.0	0.0	0.0	0.0	0.0	0.0			0.0	0.0	0.0	0.0
Gm11861	False	not_significant	not_significant	0.28696815	0.375608967	1.0	0.0	0.005	0.0	0.0	0.0	0.0	0.0	0.0			0.0	0.0	0.0	0.0
Fcer2a	False	not_significant	not_significant	0.286886774	0.452495574	1.0	0.0	0.003	0.0	0.0	0.0	0.0	0.0	0.0			0.0	0.0	0.0	0.0
Zfp410	False	not_significant	not_significant	0.286800677	0.24390505	1.0	0.15	0.202	0.0	0.0	0.0	0.0	0.0	0.0			0.0	0.0	0.0	0.0
Gm10373	False	not_significant	not_significant	0.286663331	0.701768198	1.0	0.06	0.054	0.0	0.0	0.0	0.0	0.0	0.0			0.0	0.0	0.0	0.0
Neto1	False	not_significant	not_significant	0.286453678	4.63e-05	1.0	0.772	0.633	0.0	0.0	0.0	0.0	0.0	0.0			0.0	0.0	0.0	0.0
Ctxn3	False	not_significant	not_significant	0.286407234	0.507813495	1.0	0.0	0.003	0.0	0.0	0.0	0.0	0.0	0.0			0.0	0.0	0.0	0.0
Gm26537	False	not_significant	not_significant	0.286149398	0.492983212	1.0	0.0	0.003	0.0	0.0	0.0	0.0	0.0	0.0			0.0	0.0	0.0	0.0
Trpc3	False	not_significant	not_significant	0.285712506	0.535313165	1.0	0.24	0.236	0.0	0.0	0.0	0.0	0.0	0.0			0.0	0.0	0.0	0.0
Gm16701.1	False	not_significant	not_significant	0.285459521	0.281780308	1.0	0.006	0.017	0.0	0.0	0.0	0.0	0.0	0.0			0.0	0.0	0.0	0.0
Ptrhd1	False	not_significant	not_significant	0.285401105	0.906905508	1.0	0.018	0.017	0.0	0.0	0.0	0.0	0.0	0.0			0.0	0.0	0.0	0.0
C130073E24Rik	False	not_significant	not_significant	0.285309432	0.007087522	1.0	0.144	0.084	0.0	0.0	0.0	0.0	0.0	0.0			0.0	0.0	0.0	0.0
Kcnq4	False	not_significant	not_significant	0.285251809	0.330992839	1.0	0.06	0.084	0.0	0.0	0.0	0.0	0.0	0.0			0.0	0.0	0.0	0.0
2610528A11Rik	False	not_significant	not_significant	0.284780388	0.57588811	1.0	0.0	0.002	0.0	0.0	0.0	0.0	0.0	0.0			0.0	0.0	0.0	0.0
Ptpn5	False	not_significant	not_significant	0.284648459	0.390364078	1.0	0.401	0.43	0.0	0.0	0.0	0.0	0.0	0.0			0.0	0.0	0.0	0.0
Eef1a2	False	not_significant	not_significant	0.284230272	0.84779048	1.0	0.216	0.228	0.0	0.0	0.0	0.0	0.0	0.0			0.0	0.0	0.0	0.0
Ina	False	not_significant	not_significant	0.28418643	0.007581053	1.0	0.084	0.173	0.0	0.0	0.0	0.0	0.0	0.0			0.0	0.0	0.0	0.0
Zfp637	False	not_significant	not_significant	0.284032479	0.459000283	1.0	0.036	0.049	0.0	0.0	0.0	0.0	0.0	0.0			0.0	0.0	0.0	0.0
Ddx24	False	not_significant	not_significant	0.284008155	0.562773494	1.0	0.389	0.435	0.0	0.0	0.0	0.0	0.0	0.0			0.0	0.0	0.0	0.0
A830082K12Rik	False	not_significant	not_significant	0.283844003	0.411934091	1.0	0.425	0.453	0.0	0.0	0.0	0.0	0.0	0.0			0.0	0.0	0.0	0.0
Colca2	False	not_significant	not_significant	0.28382001	0.465381728	1.0	0.0	0.003	0.0	0.0	0.0	0.0	0.0	0.0			0.0	0.0	0.0	0.0
Nexmif	False	not_significant	not_significant	0.283531266	0.430182755	1.0	0.341	0.35	0.0	0.0	0.0	0.0	0.0	0.0			0.0	0.0	0.0	0.0
Tmem234	False	not_significant	not_significant	0.283024162	0.926798578	1.0	0.269	0.306	0.0	0.0	0.0	0.0	0.0	0.0			0.0	0.0	0.0	0.0
Eipr1	False	not_significant	not_significant	0.282714242	0.27407987	1.0	0.305	0.41	0.0	0.0	0.0	0.0	0.0	0.0			0.0	0.0	0.0	0.0
Nmb	False	not_significant	not_significant	0.282695107	0.268498448	1.0	0.012	0.026	0.0	0.0	0.0	0.0	0.0	0.0			0.0	0.0	0.0	0.0
Platr1	False	not_significant	not_significant	0.282688813	0.665029551	1.0	0.0	0.001	0.0	0.0	0.0	0.0	0.0	0.0			0.0	0.0	0.0	0.0
Dlg3	False	not_significant	not_significant	0.282331799	0.069366996	1.0	0.192	0.29	0.0	0.0	0.0	0.0	0.0	0.0			0.0	0.0	0.0	0.0
Usp28	False	not_significant	not_significant	0.282324699	0.292693371	1.0	0.222	0.291	0.0	0.0	0.0	0.0	0.0	0.0			0.0	0.0	0.0	0.0
B9d1	False	not_significant	not_significant	0.282231096	0.566866379	1.0	0.042	0.053	0.0	0.0	0.0	0.0	0.0	0.0			0.0	0.0	0.0	0.0
Bptf	False	not_significant	not_significant	0.282176664	0.018593655	1.0	0.641	0.671	0.0	0.0	0.0	0.0	0.0	0.0			0.0	0.0	0.0	0.0
AI662270	False	not_significant	not_significant	0.282011666	0.539899067	1.0	0.0	0.002	0.0	0.0	0.0	0.0	0.0	0.0			0.0	0.0	0.0	0.0
2410004B18Rik	False	not_significant	not_significant	0.281693465	0.959580644	1.0	0.03	0.03	0.0	0.0	0.0	0.0	0.0	0.0			0.0	0.0	0.0	0.0
Bdp1	False	not_significant	not_significant	0.281673504	0.938997372	1.0	0.407	0.475	0.0	0.0	0.0	0.0	0.0	0.0			0.0	0.0	0.0	0.0
Hhat	False	not_significant	not_significant	0.281483719	0.791807487	1.0	0.102	0.113	0.0	0.0	0.0	0.0	0.0	0.0			0.0	0.0	0.0	0.0
Plekha5	False	not_significant	not_significant	0.281456057	0.000356818	1.0	0.874	0.77	0.0	0.0	0.0	0.0	0.0	0.0			0.0	0.0	0.0	0.0
Sdad1	False	not_significant	not_significant	0.281225931	0.558317527	1.0	0.132	0.159	0.0	0.0	0.0	0.0	0.0	0.0			0.0	0.0	0.0	0.0
Gm42397	False	not_significant	not_significant	0.280911253	0.478859888	1.0	0.0	0.003	0.0	0.0	0.0	0.0	0.0	0.0			0.0	0.0	0.0	0.0
Erh	False	not_significant	not_significant	0.28084528	0.774407122	1.0	0.078	0.087	0.0	0.0	0.0	0.0	0.0	0.0			0.0	0.0	0.0	0.0
Ccdc85a	False	not_significant	not_significant	0.280679098	0.00317394	1.0	0.647	0.555	0.0	0.0	0.0	0.0	0.0	0.0			0.0	0.0	0.0	0.0
Hsp90ab1	False	not_significant	not_significant	0.280635532	0.041569225	1.0	0.341	0.294	0.0	0.0	0.0	0.0	0.0	0.0			0.0	0.0	0.0	0.0
Gstk1	False	not_significant	not_significant	0.280558176	0.769771215	1.0	0.006	0.008	0.0	0.0	0.0	0.0	0.0	0.0			0.0	0.0	0.0	0.0
Plppr4	False	not_significant	not_significant	0.280554625	0.120169145	1.0	0.491	0.496	0.0	0.0	0.0	0.0	0.0	0.0			0.0	0.0	0.0	0.0
Gm16573	False	not_significant	not_significant	0.280353892	0.539899067	1.0	0.0	0.002	0.0	0.0	0.0	0.0	0.0	0.0			0.0	0.0	0.0	0.0
Mcrs1	False	not_significant	not_significant	0.280340648	0.218428755	1.0	0.042	0.068	0.0	0.0	0.0	0.0	0.0	0.0			0.0	0.0	0.0	0.0
Gm36988	False	not_significant	not_significant	0.280323851	0.481747295	1.0	0.096	0.119	0.0	0.0	0.0	0.0	0.0	0.0			0.0	0.0	0.0	0.0
4930545L23Rik	False	not_significant	not_significant	0.280110003	0.077987934	1.0	0.006	0.029	0.0	0.0	0.0	0.0	0.0	0.0			0.0	0.0	0.0	0.0
Dctpp1	False	not_significant	not_significant	0.279976644	0.751716991	1.0	0.006	0.008	0.0	0.0	0.0	0.0	0.0	0.0			0.0	0.0	0.0	0.0
Pin4	False	not_significant	not_significant	0.279832209	0.507853359	1.0	0.024	0.034	0.0	0.0	0.0	0.0	0.0	0.0			0.0	0.0	0.0	0.0
Zdhhc15	False	not_significant	not_significant	0.279771249	0.261775995	1.0	0.066	0.096	0.0	0.0	0.0	0.0	0.0	0.0			0.0	0.0	0.0	0.0
Trp53bp1	False	not_significant	not_significant	0.279374549	0.510587529	1.0	0.347	0.444	0.0	0.0	0.0	0.0	0.0	0.0			0.0	0.0	0.0	0.0
Golga3	False	not_significant	not_significant	0.279232648	0.690185235	1.0	0.204	0.238	0.0	0.0	0.0	0.0	0.0	0.0			0.0	0.0	0.0	0.0
Ssh1	False	not_significant	not_significant	0.279201897	0.801495277	1.0	0.162	0.181	0.0	0.0	0.0	0.0	0.0	0.0			0.0	0.0	0.0	0.0
Apoo	False	not_significant	not_significant	0.279174226	0.135850777	1.0	0.132	0.196	0.0	0.0	0.0	0.0	0.0	0.0			0.0	0.0	0.0	0.0
Fndc8	False	not_significant	not_significant	0.278953697	0.301054307	1.0	0.0	0.006	0.0	0.0	0.0	0.0	0.0	0.0			0.0	0.0	0.0	0.0
9130023H24Rik	False	not_significant	not_significant	0.27883114	0.507813495	1.0	0.0	0.003	0.0	0.0	0.0	0.0	0.0	0.0			0.0	0.0	0.0	0.0
Ubfd1	False	not_significant	not_significant	0.278790937	0.481070474	1.0	0.054	0.07	0.0	0.0	0.0	0.0	0.0	0.0			0.0	0.0	0.0	0.0
Aox3	False	not_significant	not_significant	0.278785192	0.948599034	1.0	0.006	0.006	0.0	0.0	0.0	0.0	0.0	0.0			0.0	0.0	0.0	0.0
Tpx2	False	not_significant	not_significant	0.278773677	0.700792026	1.0	0.018	0.014	0.0	0.0	0.0	0.0	0.0	0.0			0.0	0.0	0.0	0.0
Prpf8	False	not_significant	not_significant	0.278755649	0.945407066	1.0	0.15	0.161	0.0	0.0	0.0	0.0	0.0	0.0			0.0	0.0	0.0	0.0
Rmnd5b	False	not_significant	not_significant	0.278709658	0.271490924	1.0	0.12	0.164	0.0	0.0	0.0	0.0	0.0	0.0			0.0	0.0	0.0	0.0
Vmn2r54	False	not_significant	not_significant	0.278554804	0.281780308	1.0	0.006	0.017	0.0	0.0	0.0	0.0	0.0	0.0			0.0	0.0	0.0	0.0
Cped1	False	not_significant	not_significant	0.278395352	0.886830893	1.0	0.03	0.028	0.0	0.0	0.0	0.0	0.0	0.0			0.0	0.0	0.0	0.0
Ehmt2	False	not_significant	not_significant	0.278298697	0.372556988	1.0	0.228	0.293	0.0	0.0	0.0	0.0	0.0	0.0			0.0	0.0	0.0	0.0
Gdpd5	False	not_significant	not_significant	0.278203649	0.293140507	1.0	0.168	0.22	0.0	0.0	0.0	0.0	0.0	0.0			0.0	0.0	0.0	0.0
B830042I05Rik	False	not_significant	not_significant	0.278195366	0.463674635	1.0	0.006	0.012	0.0	0.0	0.0	0.0	0.0	0.0			0.0	0.0	0.0	0.0
Uhrf1	False	not_significant	not_significant	0.277804248	0.908218494	1.0	0.006	0.007	0.0	0.0	0.0	0.0	0.0	0.0			0.0	0.0	0.0	0.0
Smurf1	False	not_significant	not_significant	0.277696487	0.418896413	1.0	0.425	0.463	0.0	0.0	0.0	0.0	0.0	0.0			0.0	0.0	0.0	0.0
Gm47431	False	not_significant	not_significant	0.277471771	0.595688511	1.0	0.0	0.002	0.0	0.0	0.0	0.0	0.0	0.0			0.0	0.0	0.0	0.0
Shisa6	False	not_significant	not_significant	0.277397637	0.000109381	1.0	0.353	0.227	0.0	0.0	0.0	0.0	0.0	0.0			0.0	0.0	0.0	0.0
Acat1	False	not_significant	not_significant	0.277159181	0.949243458	1.0	0.353	0.411	0.0	0.0	0.0	0.0	0.0	0.0			0.0	0.0	0.0	0.0
Uvssa	False	not_significant	not_significant	0.277106855	0.502885448	1.0	0.156	0.191	0.0	0.0	0.0	0.0	0.0	0.0			0.0	0.0	0.0	0.0
Lncppara	False	not_significant	not_significant	0.276962414	0.39063092	1.0	0.437	0.476	0.0	0.0	0.0	0.0	0.0	0.0			0.0	0.0	0.0	0.0
Tnfrsf19	False	not_significant	not_significant	0.276931947	0.606132492	1.0	0.156	0.188	0.0	0.0	0.0	0.0	0.0	0.0			0.0	0.0	0.0	0.0
Fndc1	False	not_significant	not_significant	0.276812984	0.634513279	1.0	0.066	0.078	0.0	0.0	0.0	0.0	0.0	0.0			0.0	0.0	0.0	0.0
Wdr70	False	not_significant	not_significant	0.276134747	0.555194545	1.0	0.407	0.458	0.0	0.0	0.0	0.0	0.0	0.0			0.0	0.0	0.0	0.0
2310014F06Rik	False	not_significant	not_significant	0.276067992	0.375918424	1.0	0.006	0.014	0.0	0.0	0.0	0.0	0.0	0.0			0.0	0.0	0.0	0.0
Clpx	False	not_significant	not_significant	0.275907313	0.261910134	1.0	0.21	0.281	0.0	0.0	0.0	0.0	0.0	0.0			0.0	0.0	0.0	0.0
Zswim4	False	not_significant	not_significant	0.275864721	0.871888515	1.0	0.078	0.084	0.0	0.0	0.0	0.0	0.0	0.0			0.0	0.0	0.0	0.0
4930505A04Rik	False	not_significant	not_significant	0.275633831	0.183359798	1.0	0.012	0.03	0.0	0.0	0.0	0.0	0.0	0.0			0.0	0.0	0.0	0.0
Mypop	False	not_significant	not_significant	0.275616807	0.331606546	1.0	0.048	0.069	0.0	0.0	0.0	0.0	0.0	0.0			0.0	0.0	0.0	0.0
Neurod6	False	not_significant	not_significant	0.275171446	0.106796816	1.0	0.054	0.093	0.0	0.0	0.0	0.0	0.0	0.0			0.0	0.0	0.0	0.0
AU022754	False	not_significant	not_significant	0.275077116	0.463833447	1.0	0.006	0.012	0.0	0.0	0.0	0.0	0.0	0.0			0.0	0.0	0.0	0.0
Matn3	False	not_significant	not_significant	0.275017184	0.753160966	1.0	0.006	0.008	0.0	0.0	0.0	0.0	0.0	0.0			0.0	0.0	0.0	0.0
Stox2	False	not_significant	not_significant	0.274663666	0.057695792	1.0	0.701	0.711	0.0	0.0	0.0	0.0	0.0	0.0			0.0	0.0	0.0	0.0
Rwdd2b	False	not_significant	not_significant	0.274374183	0.516044929	1.0	0.006	0.011	0.0	0.0	0.0	0.0	0.0	0.0			0.0	0.0	0.0	0.0
Gm15860	False	not_significant	not_significant	0.274153145	0.899331414	1.0	0.048	0.051	0.0	0.0	0.0	0.0	0.0	0.0			0.0	0.0	0.0	0.0
Gm46409	False	not_significant	not_significant	0.274050966	0.287164956	1.0	0.0	0.007	0.0	0.0	0.0	0.0	0.0	0.0			0.0	0.0	0.0	0.0
Leprot	False	not_significant	not_significant	0.273980904	0.638415179	1.0	0.054	0.064	0.0	0.0	0.0	0.0	0.0	0.0			0.0	0.0	0.0	0.0
Wnt5b	False	not_significant	not_significant	0.27393583	0.511721533	1.0	0.072	0.06	0.0	0.0	0.0	0.0	0.0	0.0			0.0	0.0	0.0	0.0
4930428E07Rik	False	not_significant	not_significant	0.273799792	0.539292228	1.0	0.006	0.011	0.0	0.0	0.0	0.0	0.0	0.0			0.0	0.0	0.0	0.0
Isyna1	False	not_significant	not_significant	0.273606361	0.605355105	1.0	0.024	0.031	0.0	0.0	0.0	0.0	0.0	0.0			0.0	0.0	0.0	0.0
Patj	False	not_significant	not_significant	0.27354012	0.502538992	1.0	0.246	0.303	0.0	0.0	0.0	0.0	0.0	0.0			0.0	0.0	0.0	0.0
Bcor	False	not_significant	not_significant	0.273170256	0.79666187	1.0	0.204	0.233	0.0	0.0	0.0	0.0	0.0	0.0			0.0	0.0	0.0	0.0
Hars2	False	not_significant	not_significant	0.273086821	0.296417452	1.0	0.108	0.144	0.0	0.0	0.0	0.0	0.0	0.0			0.0	0.0	0.0	0.0
Nbn	False	not_significant	not_significant	0.273064935	0.135696152	1.0	0.078	0.122	0.0	0.0	0.0	0.0	0.0	0.0			0.0	0.0	0.0	0.0
Mamld1	False	not_significant	not_significant	0.272701373	0.62412873	1.0	0.299	0.371	0.0	0.0	0.0	0.0	0.0	0.0			0.0	0.0	0.0	0.0
Nfyb	False	not_significant	not_significant	0.272609866	0.819366455	1.0	0.066	0.072	0.0	0.0	0.0	0.0	0.0	0.0			0.0	0.0	0.0	0.0
Gm44696	False	not_significant	not_significant	0.272521576	0.195940173	1.0	0.018	0.037	0.0	0.0	0.0	0.0	0.0	0.0			0.0	0.0	0.0	0.0
Gm37751	False	not_significant	not_significant	0.272348495	0.261708225	1.0	0.0	0.007	0.0	0.0	0.0	0.0	0.0	0.0			0.0	0.0	0.0	0.0
Hba-a2	False	not_significant	not_significant	0.27230395	0.806670801	1.0	0.006	0.008	0.0	0.0	0.0	0.0	0.0	0.0			0.0	0.0	0.0	0.0
Fam234b	False	not_significant	not_significant	0.27219663	0.190172483	1.0	0.168	0.23	0.0	0.0	0.0	0.0	0.0	0.0			0.0	0.0	0.0	0.0
Ecm1	False	not_significant	not_significant	0.272113935	0.852280229	1.0	0.018	0.02	0.0	0.0	0.0	0.0	0.0	0.0			0.0	0.0	0.0	0.0
Ift88	False	not_significant	not_significant	0.272083621	0.325915854	1.0	0.305	0.392	0.0	0.0	0.0	0.0	0.0	0.0			0.0	0.0	0.0	0.0
Degs2	False	not_significant	not_significant	0.271802632	0.30831929	1.0	0.0	0.006	0.0	0.0	0.0	0.0	0.0	0.0			0.0	0.0	0.0	0.0
Cxxc5	False	not_significant	not_significant	0.271562212	0.964244792	1.0	0.222	0.238	0.0	0.0	0.0	0.0	0.0	0.0			0.0	0.0	0.0	0.0
Ncapd2	False	not_significant	not_significant	0.271512063	0.123155734	1.0	0.108	0.162	0.0	0.0	0.0	0.0	0.0	0.0			0.0	0.0	0.0	0.0
Gm13266	False	not_significant	not_significant	0.271408804	0.639941413	1.0	0.0	0.001	0.0	0.0	0.0	0.0	0.0	0.0			0.0	0.0	0.0	0.0
Fis1	False	not_significant	not_significant	0.270507611	0.574951859	1.0	0.162	0.154	0.0	0.0	0.0	0.0	0.0	0.0			0.0	0.0	0.0	0.0
Commd10	False	not_significant	not_significant	0.270401028	0.428743466	1.0	0.431	0.462	0.0	0.0	0.0	0.0	0.0	0.0			0.0	0.0	0.0	0.0
Fhod3	False	not_significant	not_significant	0.269653655	0.000224525	1.0	0.743	0.566	0.0	0.0	0.0	0.0	0.0	0.0			0.0	0.0	0.0	0.0
Sypl2	False	not_significant	not_significant	0.269538868	0.287164956	1.0	0.0	0.007	0.0	0.0	0.0	0.0	0.0	0.0			0.0	0.0	0.0	0.0
Tnik	False	not_significant	not_significant	0.269417278	5.65e-05	1.0	0.934	0.778	0.0	0.0	0.0	0.0	0.0	0.0			0.0	0.0	0.0	0.0
Pop5	False	not_significant	not_significant	0.269086011	0.670179158	1.0	0.048	0.057	0.0	0.0	0.0	0.0	0.0	0.0			0.0	0.0	0.0	0.0
Ing4	False	not_significant	not_significant	0.268343847	0.123262486	1.0	0.132	0.193	0.0	0.0	0.0	0.0	0.0	0.0			0.0	0.0	0.0	0.0
Zfp566	False	not_significant	not_significant	0.267901504	0.552840605	1.0	0.048	0.06	0.0	0.0	0.0	0.0	0.0	0.0			0.0	0.0	0.0	0.0
Gm49893	False	not_significant	not_significant	0.267736726	0.845447356	1.0	0.006	0.007	0.0	0.0	0.0	0.0	0.0	0.0			0.0	0.0	0.0	0.0
9630014M24Rik	False	not_significant	not_significant	0.267726843	0.073647454	1.0	0.383	0.33	0.0	0.0	0.0	0.0	0.0	0.0			0.0	0.0	0.0	0.0
2410131K14Rik	False	not_significant	not_significant	0.267684215	0.483100526	1.0	0.03	0.042	0.0	0.0	0.0	0.0	0.0	0.0			0.0	0.0	0.0	0.0
Bcat1	False	not_significant	not_significant	0.267573276	0.726107187	1.0	0.198	0.23	0.0	0.0	0.0	0.0	0.0	0.0			0.0	0.0	0.0	0.0
Lypd1	False	not_significant	not_significant	0.267536539	0.620609944	1.0	0.066	0.058	0.0	0.0	0.0	0.0	0.0	0.0			0.0	0.0	0.0	0.0
Sema3a	False	not_significant	not_significant	0.266792408	0.52567776	1.0	0.228	0.274	0.0	0.0	0.0	0.0	0.0	0.0			0.0	0.0	0.0	0.0
Sdc4	False	not_significant	not_significant	0.266542876	0.465381728	1.0	0.0	0.003	0.0	0.0	0.0	0.0	0.0	0.0			0.0	0.0	0.0	0.0
Cd59a	False	not_significant	not_significant	0.266405389	0.574318933	1.0	0.006	0.01	0.0	0.0	0.0	0.0	0.0	0.0			0.0	0.0	0.0	0.0
Cldn12	False	not_significant	not_significant	0.266273481	0.087304158	1.0	0.072	0.122	0.0	0.0	0.0	0.0	0.0	0.0			0.0	0.0	0.0	0.0
Zfyve28	False	not_significant	not_significant	0.266150584	0.109129892	1.0	0.557	0.544	0.0	0.0	0.0	0.0	0.0	0.0			0.0	0.0	0.0	0.0
Shoc1	False	not_significant	not_significant	0.265527028	0.682981022	1.0	0.012	0.016	0.0	0.0	0.0	0.0	0.0	0.0			0.0	0.0	0.0	0.0
Bcas3os1	False	not_significant	not_significant	0.265524598	0.352357097	1.0	0.012	0.023	0.0	0.0	0.0	0.0	0.0	0.0			0.0	0.0	0.0	0.0
Mrps35	False	not_significant	not_significant	0.265483524	0.226760696	1.0	0.078	0.112	0.0	0.0	0.0	0.0	0.0	0.0			0.0	0.0	0.0	0.0
Helz	False	not_significant	not_significant	0.265457131	0.940980803	1.0	0.431	0.514	0.0	0.0	0.0	0.0	0.0	0.0			0.0	0.0	0.0	0.0
Srpk1	False	not_significant	not_significant	0.265219639	0.405389062	1.0	0.317	0.413	0.0	0.0	0.0	0.0	0.0	0.0			0.0	0.0	0.0	0.0
Megf8	False	not_significant	not_significant	0.264962157	0.234617454	1.0	0.192	0.263	0.0	0.0	0.0	0.0	0.0	0.0			0.0	0.0	0.0	0.0
Gm9856	False	not_significant	not_significant	0.264894837	0.632158956	1.0	0.036	0.044	0.0	0.0	0.0	0.0	0.0	0.0			0.0	0.0	0.0	0.0
Haus8	False	not_significant	not_significant	0.264718682	0.967869775	1.0	0.036	0.037	0.0	0.0	0.0	0.0	0.0	0.0			0.0	0.0	0.0	0.0
Nacad	False	not_significant	not_significant	0.264687253	0.974019623	1.0	0.03	0.03	0.0	0.0	0.0	0.0	0.0	0.0			0.0	0.0	0.0	0.0
Tbc1d15	False	not_significant	not_significant	0.264618959	0.374626365	1.0	0.174	0.223	0.0	0.0	0.0	0.0	0.0	0.0			0.0	0.0	0.0	0.0
Cd109	False	not_significant	not_significant	0.264574936	0.539899067	1.0	0.0	0.002	0.0	0.0	0.0	0.0	0.0	0.0			0.0	0.0	0.0	0.0
Gm31182	False	not_significant	not_significant	0.264495533	0.244415697	1.0	0.0	0.008	0.0	0.0	0.0	0.0	0.0	0.0			0.0	0.0	0.0	0.0
Stau1	False	not_significant	not_significant	0.264175723	0.854170268	1.0	0.269	0.313	0.0	0.0	0.0	0.0	0.0	0.0			0.0	0.0	0.0	0.0
Zfp114	False	not_significant	not_significant	0.263768807	0.658852661	1.0	0.012	0.016	0.0	0.0	0.0	0.0	0.0	0.0			0.0	0.0	0.0	0.0
Cox15	False	not_significant	not_significant	0.26364326	0.346379794	1.0	0.024	0.039	0.0	0.0	0.0	0.0	0.0	0.0			0.0	0.0	0.0	0.0
Adamts3	False	not_significant	not_significant	0.26354659	0.525247907	1.0	0.174	0.207	0.0	0.0	0.0	0.0	0.0	0.0			0.0	0.0	0.0	0.0
A330023F24Rik	False	not_significant	not_significant	0.263369478	0.022304713	1.0	0.754	0.708	0.0	0.0	0.0	0.0	0.0	0.0			0.0	0.0	0.0	0.0
Alms1	False	not_significant	not_significant	0.263030344	0.64366323	1.0	0.257	0.311	0.0	0.0	0.0	0.0	0.0	0.0			0.0	0.0	0.0	0.0
Gm45352	False	not_significant	not_significant	0.262744225	0.287164956	1.0	0.0	0.007	0.0	0.0	0.0	0.0	0.0	0.0			0.0	0.0	0.0	0.0
Eci1	False	not_significant	not_significant	0.262596955	0.797292923	1.0	0.018	0.021	0.0	0.0	0.0	0.0	0.0	0.0			0.0	0.0	0.0	0.0
Yeats2	False	not_significant	not_significant	0.262547406	0.790641469	1.0	0.389	0.441	0.0	0.0	0.0	0.0	0.0	0.0			0.0	0.0	0.0	0.0
Slc38a7	False	not_significant	not_significant	0.262460021	0.324799081	1.0	0.12	0.159	0.0	0.0	0.0	0.0	0.0	0.0			0.0	0.0	0.0	0.0
Pot1a	False	not_significant	not_significant	0.262438884	0.089407953	1.0	0.126	0.19	0.0	0.0	0.0	0.0	0.0	0.0			0.0	0.0	0.0	0.0
Arntl	False	not_significant	not_significant	0.26216963	0.820060352	1.0	0.347	0.397	0.0	0.0	0.0	0.0	0.0	0.0			0.0	0.0	0.0	0.0
Ppox	False	not_significant	not_significant	0.261977208	0.883117195	1.0	0.06	0.065	0.0	0.0	0.0	0.0	0.0	0.0			0.0	0.0	0.0	0.0
Kcnn2	False	not_significant	not_significant	0.261938568	6.63e-05	1.0	0.611	0.472	0.0	0.0	0.0	0.0	0.0	0.0			0.0	0.0	0.0	0.0
Jsrp1	False	not_significant	not_significant	0.26173413	0.924387137	1.0	0.006	0.007	0.0	0.0	0.0	0.0	0.0	0.0			0.0	0.0	0.0	0.0
Mrpl3	False	not_significant	not_significant	0.261417879	0.048410528	1.0	0.162	0.253	0.0	0.0	0.0	0.0	0.0	0.0			0.0	0.0	0.0	0.0
Gm44710	False	not_significant	not_significant	0.261392925	0.416955413	1.0	0.0	0.004	0.0	0.0	0.0	0.0	0.0	0.0			0.0	0.0	0.0	0.0
Capn10	False	not_significant	not_significant	0.261331512	0.507739452	1.0	0.078	0.096	0.0	0.0	0.0	0.0	0.0	0.0			0.0	0.0	0.0	0.0
Cops6	False	not_significant	not_significant	0.261122436	0.435116713	1.0	0.048	0.037	0.0	0.0	0.0	0.0	0.0	0.0			0.0	0.0	0.0	0.0
Nup205	False	not_significant	not_significant	0.260950992	0.588816177	1.0	0.186	0.224	0.0	0.0	0.0	0.0	0.0	0.0			0.0	0.0	0.0	0.0
Vamp9	False	not_significant	not_significant	0.260396383	0.387030306	1.0	0.012	0.022	0.0	0.0	0.0	0.0	0.0	0.0			0.0	0.0	0.0	0.0
Nudt6	False	not_significant	not_significant	0.26012061	0.157540609	1.0	0.018	0.04	0.0	0.0	0.0	0.0	0.0	0.0			0.0	0.0	0.0	0.0
Cfhr2	False	not_significant	not_significant	0.260003193	0.539899067	1.0	0.0	0.002	0.0	0.0	0.0	0.0	0.0	0.0			0.0	0.0	0.0	0.0
Tmtc1	False	not_significant	not_significant	0.259828813	0.000731409	1.0	0.671	0.535	0.0	0.0	0.0	0.0	0.0	0.0			0.0	0.0	0.0	0.0
Snhg14	False	not_significant	not_significant	0.259546502	0.000231388	1.0	0.976	0.846	0.0	0.0	0.0	0.0	0.0	0.0			0.0	0.0	0.0	0.0
Lin54	False	not_significant	not_significant	0.259255018	0.993596352	1.0	0.138	0.146	0.0	0.0	0.0	0.0	0.0	0.0			0.0	0.0	0.0	0.0
Atp6v0d2	False	not_significant	not_significant	0.259210721	0.723874316	1.0	0.0	0.001	0.0	0.0	0.0	0.0	0.0	0.0			0.0	0.0	0.0	0.0
Gm20617	False	not_significant	not_significant	0.258975425	0.366179446	1.0	0.0	0.005	0.0	0.0	0.0	0.0	0.0	0.0			0.0	0.0	0.0	0.0
Zbtb14	False	not_significant	not_significant	0.258893	0.425326139	1.0	0.036	0.051	0.0	0.0	0.0	0.0	0.0	0.0			0.0	0.0	0.0	0.0
Mmut	False	not_significant	not_significant	0.258886112	0.653155976	1.0	0.06	0.071	0.0	0.0	0.0	0.0	0.0	0.0			0.0	0.0	0.0	0.0
Plcxd2	False	not_significant	not_significant	0.258808299	0.780263447	1.0	0.114	0.127	0.0	0.0	0.0	0.0	0.0	0.0			0.0	0.0	0.0	0.0
Ephx2	False	not_significant	not_significant	0.258669137	0.311395201	1.0	0.018	0.032	0.0	0.0	0.0	0.0	0.0	0.0			0.0	0.0	0.0	0.0
Zbed3	False	not_significant	not_significant	0.258574218	0.477014417	1.0	0.036	0.049	0.0	0.0	0.0	0.0	0.0	0.0			0.0	0.0	0.0	0.0
Zfp286	False	not_significant	not_significant	0.25836718	0.29358232	1.0	0.084	0.115	0.0	0.0	0.0	0.0	0.0	0.0			0.0	0.0	0.0	0.0
Popdc3	False	not_significant	not_significant	0.258202475	0.767321877	1.0	0.006	0.008	0.0	0.0	0.0	0.0	0.0	0.0			0.0	0.0	0.0	0.0
Tafa5	False	not_significant	not_significant	0.257994497	0.0156749	1.0	0.599	0.581	0.0	0.0	0.0	0.0	0.0	0.0			0.0	0.0	0.0	0.0
Gm5141	False	not_significant	not_significant	0.257941506	0.196210949	1.0	0.054	0.084	0.0	0.0	0.0	0.0	0.0	0.0			0.0	0.0	0.0	0.0
Atox1	False	not_significant	not_significant	0.257544997	0.706740133	1.0	0.072	0.066	0.0	0.0	0.0	0.0	0.0	0.0			0.0	0.0	0.0	0.0
Prss35	False	not_significant	not_significant	0.257532669	0.379119731	1.0	0.012	0.022	0.0	0.0	0.0	0.0	0.0	0.0			0.0	0.0	0.0	0.0
Gtpbp2	False	not_significant	not_significant	0.257367362	0.524535973	1.0	0.186	0.225	0.0	0.0	0.0	0.0	0.0	0.0			0.0	0.0	0.0	0.0
Cabp1	False	not_significant	not_significant	0.257291932	0.400944393	1.0	0.467	0.491	0.0	0.0	0.0	0.0	0.0	0.0			0.0	0.0	0.0	0.0
Gm29154	False	not_significant	not_significant	0.25709908	0.406028596	1.0	0.0	0.004	0.0	0.0	0.0	0.0	0.0	0.0			0.0	0.0	0.0	0.0
Prxl2a	False	not_significant	not_significant	0.257052034	0.393285672	1.0	0.066	0.088	0.0	0.0	0.0	0.0	0.0	0.0			0.0	0.0	0.0	0.0
Gm47591	False	not_significant	not_significant	0.257016574	0.080066253	1.0	0.204	0.296	0.0	0.0	0.0	0.0	0.0	0.0			0.0	0.0	0.0	0.0
Lipo3	False	not_significant	not_significant	0.256924747	0.140393648	1.0	0.042	0.074	0.0	0.0	0.0	0.0	0.0	0.0			0.0	0.0	0.0	0.0
Sod2	False	not_significant	not_significant	0.256892253	0.783896829	1.0	0.347	0.419	0.0	0.0	0.0	0.0	0.0	0.0			0.0	0.0	0.0	0.0
4933424G05Rik	False	not_significant	not_significant	0.256819782	0.11524066	1.0	0.012	0.035	0.0	0.0	0.0	0.0	0.0	0.0			0.0	0.0	0.0	0.0
Gmpr	False	not_significant	not_significant	0.256391868	0.062431493	1.0	0.102	0.166	0.0	0.0	0.0	0.0	0.0	0.0			0.0	0.0	0.0	0.0
Rnf113a1	False	not_significant	not_significant	0.256271518	0.339756182	1.0	0.0	0.005	0.0	0.0	0.0	0.0	0.0	0.0			0.0	0.0	0.0	0.0
Camkk2	False	not_significant	not_significant	0.255884213	0.326616484	1.0	0.449	0.476	0.0	0.0	0.0	0.0	0.0	0.0			0.0	0.0	0.0	0.0
4930417H01Rik	False	not_significant	not_significant	0.255782876	0.360001953	1.0	0.006	0.015	0.0	0.0	0.0	0.0	0.0	0.0			0.0	0.0	0.0	0.0
Tiprl	False	not_significant	not_significant	0.254990771	0.127473988	1.0	0.09	0.138	0.0	0.0	0.0	0.0	0.0	0.0			0.0	0.0	0.0	0.0
4930534D22Rik	False	not_significant	not_significant	0.254826377	0.226257274	1.0	0.006	0.019	0.0	0.0	0.0	0.0	0.0	0.0			0.0	0.0	0.0	0.0
Id3	False	not_significant	not_significant	0.254788662	0.523423336	1.0	0.0	0.002	0.0	0.0	0.0	0.0	0.0	0.0			0.0	0.0	0.0	0.0
Zfp7	False	not_significant	not_significant	0.254627883	0.158504309	1.0	0.012	0.031	0.0	0.0	0.0	0.0	0.0	0.0			0.0	0.0	0.0	0.0
Gprin2	False	not_significant	not_significant	0.254604454	0.339756182	1.0	0.0	0.005	0.0	0.0	0.0	0.0	0.0	0.0			0.0	0.0	0.0	0.0
Tsr2	False	not_significant	not_significant	0.253965889	0.279452912	1.0	0.03	0.049	0.0	0.0	0.0	0.0	0.0	0.0			0.0	0.0	0.0	0.0
2700069I18Rik	False	not_significant	not_significant	0.253950794	0.704251718	1.0	0.024	0.029	0.0	0.0	0.0	0.0	0.0	0.0			0.0	0.0	0.0	0.0
4833420G17Rik	False	not_significant	not_significant	0.253894042	0.122970625	1.0	0.168	0.242	0.0	0.0	0.0	0.0	0.0	0.0			0.0	0.0	0.0	0.0
Gpatch11	False	not_significant	not_significant	0.253637527	0.665297998	1.0	0.084	0.076	0.0	0.0	0.0	0.0	0.0	0.0			0.0	0.0	0.0	0.0
Necab1	False	not_significant	not_significant	0.253523198	0.023523278	1.0	0.431	0.36	0.0	0.0	0.0	0.0	0.0	0.0			0.0	0.0	0.0	0.0
Cfap70	False	not_significant	not_significant	0.253420613	0.47267451	1.0	0.024	0.035	0.0	0.0	0.0	0.0	0.0	0.0			0.0	0.0	0.0	0.0
Gm14508	False	not_significant	not_significant	0.253414735	0.462722398	1.0	0.006	0.012	0.0	0.0	0.0	0.0	0.0	0.0			0.0	0.0	0.0	0.0
Tbce	False	not_significant	not_significant	0.253407868	0.517618332	1.0	0.359	0.454	0.0	0.0	0.0	0.0	0.0	0.0			0.0	0.0	0.0	0.0
Ankrd12	False	not_significant	not_significant	0.253193159	0.029924761	1.0	0.754	0.762	0.0	0.0	0.0	0.0	0.0	0.0			0.0	0.0	0.0	0.0
Tor1a	False	not_significant	not_significant	0.252865423	0.246179529	1.0	0.024	0.043	0.0	0.0	0.0	0.0	0.0	0.0			0.0	0.0	0.0	0.0
S1pr3	False	not_significant	not_significant	0.252772638	0.599427265	1.0	0.006	0.01	0.0	0.0	0.0	0.0	0.0	0.0			0.0	0.0	0.0	0.0
Rgs17	False	not_significant	not_significant	0.252235302	0.473288887	1.0	0.401	0.427	0.0	0.0	0.0	0.0	0.0	0.0			0.0	0.0	0.0	0.0
Vwa3b	False	not_significant	not_significant	0.252179928	0.812360795	1.0	0.012	0.01	0.0	0.0	0.0	0.0	0.0	0.0			0.0	0.0	0.0	0.0
Brca2	False	not_significant	not_significant	0.251664759	0.058670466	1.0	0.078	0.136	0.0	0.0	0.0	0.0	0.0	0.0			0.0	0.0	0.0	0.0
Akap9	False	not_significant	not_significant	0.251612673	0.210657729	1.0	0.593	0.643	0.0	0.0	0.0	0.0	0.0	0.0			0.0	0.0	0.0	0.0
Lrrc3b	False	not_significant	not_significant	0.251560358	0.54890204	1.0	0.317	0.329	0.0	0.0	0.0	0.0	0.0	0.0			0.0	0.0	0.0	0.0
Samd13	False	not_significant	not_significant	0.251352143	0.287164956	1.0	0.0	0.007	0.0	0.0	0.0	0.0	0.0	0.0			0.0	0.0	0.0	0.0
Med12l	False	not_significant	not_significant	0.251028787	0.139110335	1.0	0.593	0.591	0.0	0.0	0.0	0.0	0.0	0.0			0.0	0.0	0.0	0.0
Med27	False	not_significant	not_significant	0.250812673	0.90374951	1.0	0.383	0.442	0.0	0.0	0.0	0.0	0.0	0.0			0.0	0.0	0.0	0.0
Sec31b	False	not_significant	not_significant	0.250580392	0.539899067	1.0	0.0	0.002	0.0	0.0	0.0	0.0	0.0	0.0			0.0	0.0	0.0	0.0
Elavl3	False	not_significant	not_significant	0.250569505	0.012539421	1.0	0.754	0.754	0.0	0.0	0.0	0.0	0.0	0.0			0.0	0.0	0.0	0.0
Usp19	False	not_significant	not_significant	0.250558813	0.49790862	1.0	0.138	0.17	0.0	0.0	0.0	0.0	0.0	0.0			0.0	0.0	0.0	0.0
Cep63	False	not_significant	not_significant	0.250012643	0.908176704	1.0	0.174	0.19	0.0	0.0	0.0	0.0	0.0	0.0			0.0	0.0	0.0	0.0
Zbtb49	False	not_significant	not_significant	0.249926147	0.067890367	1.0	0.054	0.101	0.0	0.0	0.0	0.0	0.0	0.0			0.0	0.0	0.0	0.0
Ccdc7b	False	not_significant	not_significant	0.249538134	0.274070709	1.0	0.0	0.007	0.0	0.0	0.0	0.0	0.0	0.0			0.0	0.0	0.0	0.0
Rab36	False	not_significant	not_significant	0.249532639	0.314725754	1.0	0.114	0.151	0.0	0.0	0.0	0.0	0.0	0.0			0.0	0.0	0.0	0.0
Zcchc8	False	not_significant	not_significant	0.249418534	0.689378963	1.0	0.24	0.284	0.0	0.0	0.0	0.0	0.0	0.0			0.0	0.0	0.0	0.0
Prpf3	False	not_significant	not_significant	0.249116991	0.09560077	1.0	0.132	0.197	0.0	0.0	0.0	0.0	0.0	0.0			0.0	0.0	0.0	0.0
Gm3468	False	not_significant	not_significant	0.248986654	0.826485512	1.0	0.018	0.021	0.0	0.0	0.0	0.0	0.0	0.0			0.0	0.0	0.0	0.0
E2f6	False	not_significant	not_significant	0.248875576	0.168544111	1.0	0.084	0.127	0.0	0.0	0.0	0.0	0.0	0.0			0.0	0.0	0.0	0.0
Dact1	False	not_significant	not_significant	0.24885454	0.338732422	1.0	0.006	0.015	0.0	0.0	0.0	0.0	0.0	0.0			0.0	0.0	0.0	0.0
Hacd1	False	not_significant	not_significant	0.248783311	0.463601772	1.0	0.263	0.327	0.0	0.0	0.0	0.0	0.0	0.0			0.0	0.0	0.0	0.0
Tkfc	False	not_significant	not_significant	0.24868138	0.735402946	1.0	0.018	0.022	0.0	0.0	0.0	0.0	0.0	0.0			0.0	0.0	0.0	0.0
Gm49171	False	not_significant	not_significant	0.247782306	0.758924794	1.0	0.03	0.035	0.0	0.0	0.0	0.0	0.0	0.0			0.0	0.0	0.0	0.0
Zfp691	False	not_significant	not_significant	0.247607128	0.800655108	1.0	0.018	0.016	0.0	0.0	0.0	0.0	0.0	0.0			0.0	0.0	0.0	0.0
Zbtb2	False	not_significant	not_significant	0.247204505	0.894656882	1.0	0.126	0.128	0.0	0.0	0.0	0.0	0.0	0.0			0.0	0.0	0.0	0.0
Tbc1d22b	False	not_significant	not_significant	0.247196191	0.603052507	1.0	0.24	0.291	0.0	0.0	0.0	0.0	0.0	0.0			0.0	0.0	0.0	0.0
Gm45163	False	not_significant	not_significant	0.247191455	0.587536761	1.0	0.012	0.018	0.0	0.0	0.0	0.0	0.0	0.0			0.0	0.0	0.0	0.0
Mrps12	False	not_significant	not_significant	0.247086272	0.669703141	1.0	0.042	0.036	0.0	0.0	0.0	0.0	0.0	0.0			0.0	0.0	0.0	0.0
Eps15l1	False	not_significant	not_significant	0.24706463	0.317602578	1.0	0.479	0.533	0.0	0.0	0.0	0.0	0.0	0.0			0.0	0.0	0.0	0.0
Hlf	False	not_significant	not_significant	0.246851783	0.420674069	1.0	0.317	0.397	0.0	0.0	0.0	0.0	0.0	0.0			0.0	0.0	0.0	0.0
Adnp2	False	not_significant	not_significant	0.246600094	0.421705139	1.0	0.084	0.107	0.0	0.0	0.0	0.0	0.0	0.0			0.0	0.0	0.0	0.0
Slco4c1	False	not_significant	not_significant	0.246432056	0.116148213	1.0	0.048	0.085	0.0	0.0	0.0	0.0	0.0	0.0			0.0	0.0	0.0	0.0
Gm16036	False	not_significant	not_significant	0.246117009	0.348269568	1.0	0.0	0.005	0.0	0.0	0.0	0.0	0.0	0.0			0.0	0.0	0.0	0.0
Gm47557	False	not_significant	not_significant	0.24596184	0.571794957	1.0	0.018	0.025	0.0	0.0	0.0	0.0	0.0	0.0			0.0	0.0	0.0	0.0
Fam49a	False	not_significant	not_significant	0.245915743	0.050323043	1.0	0.563	0.549	0.0	0.0	0.0	0.0	0.0	0.0			0.0	0.0	0.0	0.0
Arhgef37	False	not_significant	not_significant	0.245854894	0.399940738	1.0	0.126	0.161	0.0	0.0	0.0	0.0	0.0	0.0			0.0	0.0	0.0	0.0
Dhrs7	False	not_significant	not_significant	0.245626262	0.263846326	1.0	0.018	0.034	0.0	0.0	0.0	0.0	0.0	0.0			0.0	0.0	0.0	0.0
Actr1a	False	not_significant	not_significant	0.245493355	0.655149396	1.0	0.269	0.323	0.0	0.0	0.0	0.0	0.0	0.0			0.0	0.0	0.0	0.0
Gm14471	False	not_significant	not_significant	0.245453188	0.294005961	1.0	0.0	0.007	0.0	0.0	0.0	0.0	0.0	0.0			0.0	0.0	0.0	0.0
Gnpnat1	False	not_significant	not_significant	0.245323902	0.108676356	1.0	0.012	0.035	0.0	0.0	0.0	0.0	0.0	0.0			0.0	0.0	0.0	0.0
1700061G19Rik	False	not_significant	not_significant	0.245282082	0.416955413	1.0	0.0	0.004	0.0	0.0	0.0	0.0	0.0	0.0			0.0	0.0	0.0	0.0
Ctbp2	False	not_significant	not_significant	0.245146733	0.315789868	1.0	0.024	0.04	0.0	0.0	0.0	0.0	0.0	0.0			0.0	0.0	0.0	0.0
Rexo4	False	not_significant	not_significant	0.244931485	0.228189884	1.0	0.162	0.216	0.0	0.0	0.0	0.0	0.0	0.0			0.0	0.0	0.0	0.0
Brap	False	not_significant	not_significant	0.244915565	0.364677988	1.0	0.192	0.246	0.0	0.0	0.0	0.0	0.0	0.0			0.0	0.0	0.0	0.0
Vamp3	False	not_significant	not_significant	0.244803824	0.664765932	1.0	0.042	0.05	0.0	0.0	0.0	0.0	0.0	0.0			0.0	0.0	0.0	0.0
Mmp19	False	not_significant	not_significant	0.244675395	0.395511739	1.0	0.0	0.004	0.0	0.0	0.0	0.0	0.0	0.0			0.0	0.0	0.0	0.0
Ptprs	False	not_significant	not_significant	0.244299114	0.041595273	1.0	0.647	0.639	0.0	0.0	0.0	0.0	0.0	0.0			0.0	0.0	0.0	0.0
Gm20646	False	not_significant	not_significant	0.244237493	0.346806908	1.0	0.204	0.26	0.0	0.0	0.0	0.0	0.0	0.0			0.0	0.0	0.0	0.0
BC017158	False	not_significant	not_significant	0.244226759	0.532632864	1.0	0.054	0.068	0.0	0.0	0.0	0.0	0.0	0.0			0.0	0.0	0.0	0.0
Gm12976	False	not_significant	not_significant	0.243956147	0.979330442	1.0	0.006	0.006	0.0	0.0	0.0	0.0	0.0	0.0			0.0	0.0	0.0	0.0
Cap2	False	not_significant	not_significant	0.243902554	0.001324976	1.0	0.713	0.582	0.0	0.0	0.0	0.0	0.0	0.0			0.0	0.0	0.0	0.0
Zcchc14	False	not_significant	not_significant	0.243872064	0.801661649	1.0	0.323	0.384	0.0	0.0	0.0	0.0	0.0	0.0			0.0	0.0	0.0	0.0
Il1r2	False	not_significant	not_significant	0.243730544	0.30831929	1.0	0.0	0.006	0.0	0.0	0.0	0.0	0.0	0.0			0.0	0.0	0.0	0.0
Nudt21	False	not_significant	not_significant	0.243722766	0.107387328	1.0	0.096	0.147	0.0	0.0	0.0	0.0	0.0	0.0			0.0	0.0	0.0	0.0
Pgm5	False	not_significant	not_significant	0.243720033	0.395511739	1.0	0.0	0.004	0.0	0.0	0.0	0.0	0.0	0.0			0.0	0.0	0.0	0.0
Entr1	False	not_significant	not_significant	0.243602224	0.049622859	1.0	0.18	0.279	0.0	0.0	0.0	0.0	0.0	0.0			0.0	0.0	0.0	0.0
Gm15584	False	not_significant	not_significant	0.243596236	0.267801655	1.0	0.0	0.007	0.0	0.0	0.0	0.0	0.0	0.0			0.0	0.0	0.0	0.0
Smco4	False	not_significant	not_significant	0.243508503	0.657090605	1.0	0.006	0.009	0.0	0.0	0.0	0.0	0.0	0.0			0.0	0.0	0.0	0.0
Hmgcll1	False	not_significant	not_significant	0.243447199	0.142637469	1.0	0.521	0.529	0.0	0.0	0.0	0.0	0.0	0.0			0.0	0.0	0.0	0.0
2410006H16Rik	False	not_significant	not_significant	0.243386119	0.493139773	1.0	0.03	0.041	0.0	0.0	0.0	0.0	0.0	0.0			0.0	0.0	0.0	0.0
Cyb561	False	not_significant	not_significant	0.243355755	0.744856465	1.0	0.048	0.055	0.0	0.0	0.0	0.0	0.0	0.0			0.0	0.0	0.0	0.0
Focad	False	not_significant	not_significant	0.243279465	0.045921645	1.0	0.659	0.651	0.0	0.0	0.0	0.0	0.0	0.0			0.0	0.0	0.0	0.0
Serpinh1	False	not_significant	not_significant	0.243162676	0.57588811	1.0	0.0	0.002	0.0	0.0	0.0	0.0	0.0	0.0			0.0	0.0	0.0	0.0
Amer3	False	not_significant	not_significant	0.243070706	0.820751756	1.0	0.018	0.016	0.0	0.0	0.0	0.0	0.0	0.0			0.0	0.0	0.0	0.0
Ttc8	False	not_significant	not_significant	0.243015768	0.965457126	1.0	0.413	0.485	0.0	0.0	0.0	0.0	0.0	0.0			0.0	0.0	0.0	0.0
Per2	False	not_significant	not_significant	0.24245674	0.1335465	1.0	0.126	0.185	0.0	0.0	0.0	0.0	0.0	0.0			0.0	0.0	0.0	0.0
Usp13	False	not_significant	not_significant	0.242241522	0.250801901	1.0	0.251	0.332	0.0	0.0	0.0	0.0	0.0	0.0			0.0	0.0	0.0	0.0
Arhgef18	False	not_significant	not_significant	0.24223472	0.82685223	1.0	0.287	0.316	0.0	0.0	0.0	0.0	0.0	0.0			0.0	0.0	0.0	0.0
Bud23	False	not_significant	not_significant	0.242025464	0.981577213	1.0	0.078	0.081	0.0	0.0	0.0	0.0	0.0	0.0			0.0	0.0	0.0	0.0
Igfbp5	False	not_significant	not_significant	0.241914751	0.757642338	1.0	0.042	0.048	0.0	0.0	0.0	0.0	0.0	0.0			0.0	0.0	0.0	0.0
Flywch2	False	not_significant	not_significant	0.241844388	0.653859094	1.0	0.024	0.03	0.0	0.0	0.0	0.0	0.0	0.0			0.0	0.0	0.0	0.0
Fzd10os	False	not_significant	not_significant	0.241726878	0.443759935	1.0	0.006	0.013	0.0	0.0	0.0	0.0	0.0	0.0			0.0	0.0	0.0	0.0
Gm50321	False	not_significant	not_significant	0.241706518	0.55734479	1.0	0.0	0.002	0.0	0.0	0.0	0.0	0.0	0.0			0.0	0.0	0.0	0.0
Crtc3	False	not_significant	not_significant	0.24144978	0.927977314	1.0	0.365	0.414	0.0	0.0	0.0	0.0	0.0	0.0			0.0	0.0	0.0	0.0
Kdm7a	False	not_significant	not_significant	0.241304369	0.456988613	1.0	0.377	0.398	0.0	0.0	0.0	0.0	0.0	0.0			0.0	0.0	0.0	0.0
Fam57a	False	not_significant	not_significant	0.240900656	0.066190947	1.0	0.138	0.215	0.0	0.0	0.0	0.0	0.0	0.0			0.0	0.0	0.0	0.0
Cblc	False	not_significant	not_significant	0.240690998	0.539899067	1.0	0.0	0.002	0.0	0.0	0.0	0.0	0.0	0.0			0.0	0.0	0.0	0.0
Gramd1a	False	not_significant	not_significant	0.240508242	0.548098671	1.0	0.198	0.237	0.0	0.0	0.0	0.0	0.0	0.0			0.0	0.0	0.0	0.0
A830019P07Rik	False	not_significant	not_significant	0.240459092	0.499483567	1.0	0.054	0.069	0.0	0.0	0.0	0.0	0.0	0.0			0.0	0.0	0.0	0.0
Ajm1	False	not_significant	not_significant	0.240389533	0.063128256	1.0	0.102	0.167	0.0	0.0	0.0	0.0	0.0	0.0			0.0	0.0	0.0	0.0
Arhgef15	False	not_significant	not_significant	0.240313179	0.294008327	1.0	0.03	0.048	0.0	0.0	0.0	0.0	0.0	0.0			0.0	0.0	0.0	0.0
Gm35867	False	not_significant	not_significant	0.240049363	0.738346409	1.0	0.018	0.022	0.0	0.0	0.0	0.0	0.0	0.0			0.0	0.0	0.0	0.0
Fam160a2	False	not_significant	not_significant	0.24002281	0.018443647	1.0	0.144	0.245	0.0	0.0	0.0	0.0	0.0	0.0			0.0	0.0	0.0	0.0
Ddx19b	False	not_significant	not_significant	0.239031752	0.256159681	1.0	0.132	0.179	0.0	0.0	0.0	0.0	0.0	0.0			0.0	0.0	0.0	0.0
Celsr3	False	not_significant	not_significant	0.238666876	0.163802222	1.0	0.204	0.288	0.0	0.0	0.0	0.0	0.0	0.0			0.0	0.0	0.0	0.0
Iqcc	False	not_significant	not_significant	0.238543527	0.701327742	1.0	0.036	0.043	0.0	0.0	0.0	0.0	0.0	0.0			0.0	0.0	0.0	0.0
Gm26935	False	not_significant	not_significant	0.238495274	0.071007418	1.0	0.06	0.108	0.0	0.0	0.0	0.0	0.0	0.0			0.0	0.0	0.0	0.0
Rdh13	False	not_significant	not_significant	0.238364149	0.36835156	1.0	0.078	0.103	0.0	0.0	0.0	0.0	0.0	0.0			0.0	0.0	0.0	0.0
Lrrc45	False	not_significant	not_significant	0.238279281	0.128129493	1.0	0.192	0.265	0.0	0.0	0.0	0.0	0.0	0.0			0.0	0.0	0.0	0.0
Rraga	False	not_significant	not_significant	0.238205224	0.987084215	1.0	0.03	0.03	0.0	0.0	0.0	0.0	0.0	0.0			0.0	0.0	0.0	0.0
Cenpv	False	not_significant	not_significant	0.238080625	0.073407006	1.0	0.168	0.247	0.0	0.0	0.0	0.0	0.0	0.0			0.0	0.0	0.0	0.0
Cplane2	False	not_significant	not_significant	0.238021289	0.289005777	1.0	0.012	0.025	0.0	0.0	0.0	0.0	0.0	0.0			0.0	0.0	0.0	0.0
Mcm3ap	False	not_significant	not_significant	0.237952178	0.878944118	1.0	0.174	0.19	0.0	0.0	0.0	0.0	0.0	0.0			0.0	0.0	0.0	0.0
Mtmr12	False	not_significant	not_significant	0.237790894	0.676864797	1.0	0.305	0.373	0.0	0.0	0.0	0.0	0.0	0.0			0.0	0.0	0.0	0.0
Exog	False	not_significant	not_significant	0.237154979	0.344719889	1.0	0.072	0.098	0.0	0.0	0.0	0.0	0.0	0.0			0.0	0.0	0.0	0.0
Ankrd11	False	not_significant	not_significant	0.236794182	0.000936805	1.0	0.76	0.782	0.0	0.0	0.0	0.0	0.0	0.0			0.0	0.0	0.0	0.0
Rimklb	False	not_significant	not_significant	0.236747877	0.561638383	1.0	0.078	0.095	0.0	0.0	0.0	0.0	0.0	0.0			0.0	0.0	0.0	0.0
Il1rl1	False	not_significant	not_significant	0.236435923	0.692739813	1.0	0.0	0.001	0.0	0.0	0.0	0.0	0.0	0.0			0.0	0.0	0.0	0.0
Setmar	False	not_significant	not_significant	0.236350143	0.310388218	1.0	0.018	0.032	0.0	0.0	0.0	0.0	0.0	0.0			0.0	0.0	0.0	0.0
Cebpz	False	not_significant	not_significant	0.236280433	0.718340227	1.0	0.216	0.225	0.0	0.0	0.0	0.0	0.0	0.0			0.0	0.0	0.0	0.0
Kremen1	False	not_significant	not_significant	0.2361106	0.73161372	1.0	0.096	0.09	0.0	0.0	0.0	0.0	0.0	0.0			0.0	0.0	0.0	0.0
Il4	False	not_significant	not_significant	0.235988351	0.428320431	1.0	0.0	0.004	0.0	0.0	0.0	0.0	0.0	0.0			0.0	0.0	0.0	0.0
Gm28112	False	not_significant	not_significant	0.235808726	0.839400855	1.0	0.006	0.005	0.0	0.0	0.0	0.0	0.0	0.0			0.0	0.0	0.0	0.0
Akt1	False	not_significant	not_significant	0.235745631	0.492871635	1.0	0.066	0.083	0.0	0.0	0.0	0.0	0.0	0.0			0.0	0.0	0.0	0.0
Gnl1	False	not_significant	not_significant	0.235416093	0.741897708	1.0	0.072	0.081	0.0	0.0	0.0	0.0	0.0	0.0			0.0	0.0	0.0	0.0
Arl1	False	not_significant	not_significant	0.235054211	0.42310497	1.0	0.06	0.079	0.0	0.0	0.0	0.0	0.0	0.0			0.0	0.0	0.0	0.0
Eif4g3	False	not_significant	not_significant	0.234755514	0.006787493	1.0	0.814	0.777	0.0	0.0	0.0	0.0	0.0	0.0			0.0	0.0	0.0	0.0
Gm5577	False	not_significant	not_significant	0.23472795	0.231640473	1.0	0.162	0.221	0.0	0.0	0.0	0.0	0.0	0.0			0.0	0.0	0.0	0.0
Zfp64	False	not_significant	not_significant	0.234664386	0.752751712	1.0	0.234	0.268	0.0	0.0	0.0	0.0	0.0	0.0			0.0	0.0	0.0	0.0
Zfp873	False	not_significant	not_significant	0.234471293	0.782120987	1.0	0.048	0.054	0.0	0.0	0.0	0.0	0.0	0.0			0.0	0.0	0.0	0.0
Gm41750	False	not_significant	not_significant	0.234408877	0.692739813	1.0	0.0	0.001	0.0	0.0	0.0	0.0	0.0	0.0			0.0	0.0	0.0	0.0
Sh3rf1	False	not_significant	not_significant	0.234377331	0.150515172	1.0	0.461	0.457	0.0	0.0	0.0	0.0	0.0	0.0			0.0	0.0	0.0	0.0
Nudt3	False	not_significant	not_significant	0.234271681	0.715363777	1.0	0.311	0.335	0.0	0.0	0.0	0.0	0.0	0.0			0.0	0.0	0.0	0.0
Tsc2	False	not_significant	not_significant	0.234042171	0.630690102	1.0	0.114	0.133	0.0	0.0	0.0	0.0	0.0	0.0			0.0	0.0	0.0	0.0
Foxd2os	False	not_significant	not_significant	0.2338796	0.639941413	1.0	0.0	0.001	0.0	0.0	0.0	0.0	0.0	0.0			0.0	0.0	0.0	0.0
Taco1	False	not_significant	not_significant	0.233729892	0.364899089	1.0	0.042	0.03	0.0	0.0	0.0	0.0	0.0	0.0			0.0	0.0	0.0	0.0
Cacnb3	False	not_significant	not_significant	0.2335614	0.361404309	1.0	0.12	0.153	0.0	0.0	0.0	0.0	0.0	0.0			0.0	0.0	0.0	0.0
Gm48770	False	not_significant	not_significant	0.233375936	0.406028596	1.0	0.0	0.004	0.0	0.0	0.0	0.0	0.0	0.0			0.0	0.0	0.0	0.0
Prepl	False	not_significant	not_significant	0.233249752	0.254520285	1.0	0.269	0.363	0.0	0.0	0.0	0.0	0.0	0.0			0.0	0.0	0.0	0.0
Medag	False	not_significant	not_significant	0.233202189	0.246330727	1.0	0.048	0.074	0.0	0.0	0.0	0.0	0.0	0.0			0.0	0.0	0.0	0.0
Yif1a	False	not_significant	not_significant	0.232794671	0.711571737	1.0	0.012	0.009	0.0	0.0	0.0	0.0	0.0	0.0			0.0	0.0	0.0	0.0
BC030867	False	not_significant	not_significant	0.232370727	0.452495574	1.0	0.0	0.003	0.0	0.0	0.0	0.0	0.0	0.0			0.0	0.0	0.0	0.0
Necap2	False	not_significant	not_significant	0.232248847	0.974535473	1.0	0.09	0.092	0.0	0.0	0.0	0.0	0.0	0.0			0.0	0.0	0.0	0.0
Erf	False	not_significant	not_significant	0.232235785	0.918467371	1.0	0.084	0.088	0.0	0.0	0.0	0.0	0.0	0.0			0.0	0.0	0.0	0.0
Gm15345	False	not_significant	not_significant	0.232222997	0.452495574	1.0	0.0	0.003	0.0	0.0	0.0	0.0	0.0	0.0			0.0	0.0	0.0	0.0
Kifc3	False	not_significant	not_significant	0.232092971	0.696778262	1.0	0.096	0.109	0.0	0.0	0.0	0.0	0.0	0.0			0.0	0.0	0.0	0.0
Naa40	False	not_significant	not_significant	0.232086032	0.834441757	1.0	0.305	0.36	0.0	0.0	0.0	0.0	0.0	0.0			0.0	0.0	0.0	0.0
Polr3d	False	not_significant	not_significant	0.231818069	0.825979551	1.0	0.048	0.053	0.0	0.0	0.0	0.0	0.0	0.0			0.0	0.0	0.0	0.0
Rpgrip1l	False	not_significant	not_significant	0.231362698	0.43676466	1.0	0.234	0.296	0.0	0.0	0.0	0.0	0.0	0.0			0.0	0.0	0.0	0.0
Tox3	False	not_significant	not_significant	0.231323247	0.006252346	1.0	0.293	0.207	0.0	0.0	0.0	0.0	0.0	0.0			0.0	0.0	0.0	0.0
Jmjd6	False	not_significant	not_significant	0.230988638	0.383312029	1.0	0.054	0.074	0.0	0.0	0.0	0.0	0.0	0.0			0.0	0.0	0.0	0.0
Med9	False	not_significant	not_significant	0.230905188	0.325783481	1.0	0.018	0.032	0.0	0.0	0.0	0.0	0.0	0.0			0.0	0.0	0.0	0.0
Rdh9	False	not_significant	not_significant	0.230782874	0.852844647	1.0	0.012	0.01	0.0	0.0	0.0	0.0	0.0	0.0			0.0	0.0	0.0	0.0
Ints3	False	not_significant	not_significant	0.230766445	0.593250556	1.0	0.24	0.292	0.0	0.0	0.0	0.0	0.0	0.0			0.0	0.0	0.0	0.0
Thsd4	False	not_significant	not_significant	0.230761033	0.026043751	1.0	0.269	0.206	0.0	0.0	0.0	0.0	0.0	0.0			0.0	0.0	0.0	0.0
Rnf25	False	not_significant	not_significant	0.230601097	0.061817481	1.0	0.096	0.159	0.0	0.0	0.0	0.0	0.0	0.0			0.0	0.0	0.0	0.0
Pqlc1	False	not_significant	not_significant	0.229408264	0.290019124	1.0	0.036	0.056	0.0	0.0	0.0	0.0	0.0	0.0			0.0	0.0	0.0	0.0
Meaf6	False	not_significant	not_significant	0.229377385	0.906701388	1.0	0.222	0.24	0.0	0.0	0.0	0.0	0.0	0.0			0.0	0.0	0.0	0.0
Sh2d4b	False	not_significant	not_significant	0.229244264	0.290779316	1.0	0.054	0.078	0.0	0.0	0.0	0.0	0.0	0.0			0.0	0.0	0.0	0.0
Gm13912	False	not_significant	not_significant	0.228997757	0.69417675	1.0	0.012	0.016	0.0	0.0	0.0	0.0	0.0	0.0			0.0	0.0	0.0	0.0
Hivep2	False	not_significant	not_significant	0.228857947	0.000444208	1.0	0.934	0.824	0.0	0.0	0.0	0.0	0.0	0.0			0.0	0.0	0.0	0.0
Ints2	False	not_significant	not_significant	0.228809289	0.32722428	1.0	0.156	0.198	0.0	0.0	0.0	0.0	0.0	0.0			0.0	0.0	0.0	0.0
Crabp2	False	not_significant	not_significant	0.228634165	0.440155276	1.0	0.0	0.004	0.0	0.0	0.0	0.0	0.0	0.0			0.0	0.0	0.0	0.0
Tex264	False	not_significant	not_significant	0.228448961	0.423390254	1.0	0.108	0.135	0.0	0.0	0.0	0.0	0.0	0.0			0.0	0.0	0.0	0.0
Ccdc28b	False	not_significant	not_significant	0.228442968	0.943763407	1.0	0.102	0.104	0.0	0.0	0.0	0.0	0.0	0.0			0.0	0.0	0.0	0.0
Prkcz	False	not_significant	not_significant	0.22818149	0.022513013	1.0	0.635	0.663	0.0	0.0	0.0	0.0	0.0	0.0			0.0	0.0	0.0	0.0
Abca8b	False	not_significant	not_significant	0.228076137	0.633751136	1.0	0.317	0.337	0.0	0.0	0.0	0.0	0.0	0.0			0.0	0.0	0.0	0.0
Fxyd2	False	not_significant	not_significant	0.228073428	0.348269568	1.0	0.0	0.005	0.0	0.0	0.0	0.0	0.0	0.0			0.0	0.0	0.0	0.0
Apbb3	False	not_significant	not_significant	0.228023355	0.084789997	1.0	0.048	0.09	0.0	0.0	0.0	0.0	0.0	0.0			0.0	0.0	0.0	0.0
Calcrl	False	not_significant	not_significant	0.227923352	0.516586487	1.0	0.03	0.022	0.0	0.0	0.0	0.0	0.0	0.0			0.0	0.0	0.0	0.0
Pzp	False	not_significant	not_significant	0.22740447	0.440155276	1.0	0.0	0.004	0.0	0.0	0.0	0.0	0.0	0.0			0.0	0.0	0.0	0.0
Spout1	False	not_significant	not_significant	0.227109255	0.93947937	1.0	0.072	0.072	0.0	0.0	0.0	0.0	0.0	0.0			0.0	0.0	0.0	0.0
Zscan20	False	not_significant	not_significant	0.22678647	0.999299132	1.0	0.054	0.055	0.0	0.0	0.0	0.0	0.0	0.0			0.0	0.0	0.0	0.0
Rnaseh1	False	not_significant	not_significant	0.226658113	0.302791796	1.0	0.042	0.063	0.0	0.0	0.0	0.0	0.0	0.0			0.0	0.0	0.0	0.0
Alg8	False	not_significant	not_significant	0.226592468	0.90120919	1.0	0.078	0.077	0.0	0.0	0.0	0.0	0.0	0.0			0.0	0.0	0.0	0.0
Dnajc30	False	not_significant	not_significant	0.226519965	0.812441078	1.0	0.024	0.027	0.0	0.0	0.0	0.0	0.0	0.0			0.0	0.0	0.0	0.0
Gm41764	False	not_significant	not_significant	0.226248755	0.305858747	1.0	0.006	0.016	0.0	0.0	0.0	0.0	0.0	0.0			0.0	0.0	0.0	0.0
Kif3b	False	not_significant	not_significant	0.226051035	0.38707821	1.0	0.251	0.316	0.0	0.0	0.0	0.0	0.0	0.0			0.0	0.0	0.0	0.0
Gm20501	False	not_significant	not_significant	0.226041011	0.708809778	1.0	0.012	0.016	0.0	0.0	0.0	0.0	0.0	0.0			0.0	0.0	0.0	0.0
Nudc	False	not_significant	not_significant	0.225781458	0.973042259	1.0	0.09	0.093	0.0	0.0	0.0	0.0	0.0	0.0			0.0	0.0	0.0	0.0
Phldb2	False	not_significant	not_significant	0.225750994	0.922814285	1.0	0.048	0.047	0.0	0.0	0.0	0.0	0.0	0.0			0.0	0.0	0.0	0.0
Gm4952	False	not_significant	not_significant	0.224963899	0.561851655	1.0	0.006	0.011	0.0	0.0	0.0	0.0	0.0	0.0			0.0	0.0	0.0	0.0
Gm30954	False	not_significant	not_significant	0.224926573	0.440155276	1.0	0.0	0.004	0.0	0.0	0.0	0.0	0.0	0.0			0.0	0.0	0.0	0.0
Gm37336	False	not_significant	not_significant	0.224779401	0.357072057	1.0	0.0	0.005	0.0	0.0	0.0	0.0	0.0	0.0			0.0	0.0	0.0	0.0
Gm35507	False	not_significant	not_significant	0.224622488	0.315810869	1.0	0.0	0.006	0.0	0.0	0.0	0.0	0.0	0.0			0.0	0.0	0.0	0.0
Inca1	False	not_significant	not_significant	0.224271434	0.907920319	1.0	0.03	0.032	0.0	0.0	0.0	0.0	0.0	0.0			0.0	0.0	0.0	0.0
Hist1h2bc	False	not_significant	not_significant	0.224221454	0.966915405	1.0	0.012	0.012	0.0	0.0	0.0	0.0	0.0	0.0			0.0	0.0	0.0	0.0
Dnaja4	False	not_significant	not_significant	0.224102373	0.977658903	1.0	0.06	0.062	0.0	0.0	0.0	0.0	0.0	0.0			0.0	0.0	0.0	0.0
Pdxk	False	not_significant	not_significant	0.223898533	0.992866947	1.0	0.132	0.138	0.0	0.0	0.0	0.0	0.0	0.0			0.0	0.0	0.0	0.0
2310011J03Rik	False	not_significant	not_significant	0.223793655	0.316591761	1.0	0.012	0.024	0.0	0.0	0.0	0.0	0.0	0.0			0.0	0.0	0.0	0.0
Plxna1	False	not_significant	not_significant	0.223654211	0.472532866	1.0	0.084	0.106	0.0	0.0	0.0	0.0	0.0	0.0			0.0	0.0	0.0	0.0
Rragb	False	not_significant	not_significant	0.22311809	0.595127809	1.0	0.192	0.225	0.0	0.0	0.0	0.0	0.0	0.0			0.0	0.0	0.0	0.0
Pir	False	not_significant	not_significant	0.222994569	0.312652787	1.0	0.054	0.077	0.0	0.0	0.0	0.0	0.0	0.0			0.0	0.0	0.0	0.0
Opa1	False	not_significant	not_significant	0.22298925	0.716857315	1.0	0.371	0.458	0.0	0.0	0.0	0.0	0.0	0.0			0.0	0.0	0.0	0.0
Afg3l2	False	not_significant	not_significant	0.222926201	0.242346556	1.0	0.246	0.332	0.0	0.0	0.0	0.0	0.0	0.0			0.0	0.0	0.0	0.0
Atg9b	False	not_significant	not_significant	0.222510083	0.385379488	1.0	0.0	0.004	0.0	0.0	0.0	0.0	0.0	0.0			0.0	0.0	0.0	0.0
Gm31135	False	not_significant	not_significant	0.2224353	0.922202936	1.0	0.036	0.038	0.0	0.0	0.0	0.0	0.0	0.0			0.0	0.0	0.0	0.0
Crcp	False	not_significant	not_significant	0.222175238	0.389333444	1.0	0.114	0.145	0.0	0.0	0.0	0.0	0.0	0.0			0.0	0.0	0.0	0.0
Adgrl4	False	not_significant	not_significant	0.222046716	0.616950045	1.0	0.0	0.001	0.0	0.0	0.0	0.0	0.0	0.0			0.0	0.0	0.0	0.0
Akain1	False	not_significant	not_significant	0.222046483	0.675128515	1.0	0.06	0.07	0.0	0.0	0.0	0.0	0.0	0.0			0.0	0.0	0.0	0.0
N4bp2	False	not_significant	not_significant	0.221578405	0.931763101	1.0	0.084	0.084	0.0	0.0	0.0	0.0	0.0	0.0			0.0	0.0	0.0	0.0
Mrps6	False	not_significant	not_significant	0.221575381	0.904236536	1.0	0.12	0.121	0.0	0.0	0.0	0.0	0.0	0.0			0.0	0.0	0.0	0.0
Agpat3	False	not_significant	not_significant	0.221428909	0.800121795	1.0	0.341	0.409	0.0	0.0	0.0	0.0	0.0	0.0			0.0	0.0	0.0	0.0
Smarca1	False	not_significant	not_significant	0.22114465	0.651585937	1.0	0.275	0.324	0.0	0.0	0.0	0.0	0.0	0.0			0.0	0.0	0.0	0.0
Tbc1d19	False	not_significant	not_significant	0.221078408	0.301378779	1.0	0.305	0.414	0.0	0.0	0.0	0.0	0.0	0.0			0.0	0.0	0.0	0.0
Parp2	False	not_significant	not_significant	0.221005939	0.437957189	1.0	0.078	0.099	0.0	0.0	0.0	0.0	0.0	0.0			0.0	0.0	0.0	0.0
Cnbd2	False	not_significant	not_significant	0.220328252	0.178197178	1.0	0.114	0.163	0.0	0.0	0.0	0.0	0.0	0.0			0.0	0.0	0.0	0.0
Pradc1	False	not_significant	not_significant	0.220143871	0.081263971	1.0	0.042	0.081	0.0	0.0	0.0	0.0	0.0	0.0			0.0	0.0	0.0	0.0
Cep41	False	not_significant	not_significant	0.220067089	0.283223418	1.0	0.012	0.025	0.0	0.0	0.0	0.0	0.0	0.0			0.0	0.0	0.0	0.0
C2cd5	False	not_significant	not_significant	0.220033091	0.352810074	1.0	0.551	0.6	0.0	0.0	0.0	0.0	0.0	0.0			0.0	0.0	0.0	0.0
Sacs	False	not_significant	not_significant	0.219808274	0.734329733	1.0	0.371	0.443	0.0	0.0	0.0	0.0	0.0	0.0			0.0	0.0	0.0	0.0
Flna	False	not_significant	not_significant	0.219802684	0.778608548	1.0	0.132	0.148	0.0	0.0	0.0	0.0	0.0	0.0			0.0	0.0	0.0	0.0
Cdadc1	False	not_significant	not_significant	0.219780391	0.644560426	1.0	0.341	0.376	0.0	0.0	0.0	0.0	0.0	0.0			0.0	0.0	0.0	0.0
Sptbn1	False	not_significant	not_significant	0.219592177	0.00191911	1.0	0.826	0.78	0.0	0.0	0.0	0.0	0.0	0.0			0.0	0.0	0.0	0.0
Chst5	False	not_significant	not_significant	0.219516384	0.57588811	1.0	0.0	0.002	0.0	0.0	0.0	0.0	0.0	0.0			0.0	0.0	0.0	0.0
Dag1	False	not_significant	not_significant	0.219411919	0.446503144	1.0	0.311	0.395	0.0	0.0	0.0	0.0	0.0	0.0			0.0	0.0	0.0	0.0
Ctdp1	False	not_significant	not_significant	0.219227608	0.299299347	1.0	0.144	0.188	0.0	0.0	0.0	0.0	0.0	0.0			0.0	0.0	0.0	0.0
Gm45606	False	not_significant	not_significant	0.218808208	0.751716991	1.0	0.006	0.008	0.0	0.0	0.0	0.0	0.0	0.0			0.0	0.0	0.0	0.0
Def8	False	not_significant	not_significant	0.218757118	0.52227993	1.0	0.09	0.11	0.0	0.0	0.0	0.0	0.0	0.0			0.0	0.0	0.0	0.0
Brd3os	False	not_significant	not_significant	0.218559419	0.782666831	1.0	0.012	0.015	0.0	0.0	0.0	0.0	0.0	0.0			0.0	0.0	0.0	0.0
Nectin3	False	not_significant	not_significant	0.218410219	0.882117985	1.0	0.216	0.236	0.0	0.0	0.0	0.0	0.0	0.0			0.0	0.0	0.0	0.0
0610010F05Rik	False	not_significant	not_significant	0.218112324	0.57586147	1.0	0.443	0.502	0.0	0.0	0.0	0.0	0.0	0.0			0.0	0.0	0.0	0.0
Fbrsl1	False	not_significant	not_significant	0.217970067	0.427210952	1.0	0.371	0.406	0.0	0.0	0.0	0.0	0.0	0.0			0.0	0.0	0.0	0.0
Esrra	False	not_significant	not_significant	0.217919043	0.299739507	1.0	0.162	0.21	0.0	0.0	0.0	0.0	0.0	0.0			0.0	0.0	0.0	0.0
Akirin1	False	not_significant	not_significant	0.217733554	0.311356176	1.0	0.126	0.165	0.0	0.0	0.0	0.0	0.0	0.0			0.0	0.0	0.0	0.0
Rpl10-ps3	False	not_significant	not_significant	0.217620631	0.385379488	1.0	0.0	0.004	0.0	0.0	0.0	0.0	0.0	0.0			0.0	0.0	0.0	0.0
Pnck	False	not_significant	not_significant	0.217206753	0.890147213	1.0	0.072	0.077	0.0	0.0	0.0	0.0	0.0	0.0			0.0	0.0	0.0	0.0
Gm45321	False	not_significant	not_significant	0.217131112	0.428320431	1.0	0.0	0.004	0.0	0.0	0.0	0.0	0.0	0.0			0.0	0.0	0.0	0.0
Gm14029	False	not_significant	not_significant	0.216950828	0.57588811	1.0	0.0	0.002	0.0	0.0	0.0	0.0	0.0	0.0			0.0	0.0	0.0	0.0
4933408B17Rik	False	not_significant	not_significant	0.216749492	0.397633189	1.0	0.048	0.066	0.0	0.0	0.0	0.0	0.0	0.0			0.0	0.0	0.0	0.0
Smc3	False	not_significant	not_significant	0.216642587	0.60806975	1.0	0.311	0.378	0.0	0.0	0.0	0.0	0.0	0.0			0.0	0.0	0.0	0.0
Fam168a	False	not_significant	not_significant	0.216422967	0.005922168	1.0	0.784	0.75	0.0	0.0	0.0	0.0	0.0	0.0			0.0	0.0	0.0	0.0
Pdcl3	False	not_significant	not_significant	0.216251874	0.447597077	1.0	0.03	0.042	0.0	0.0	0.0	0.0	0.0	0.0			0.0	0.0	0.0	0.0
Rcor1	False	not_significant	not_significant	0.216141368	0.508619942	1.0	0.353	0.374	0.0	0.0	0.0	0.0	0.0	0.0			0.0	0.0	0.0	0.0
Dhx15	False	not_significant	not_significant	0.215852809	0.84780887	1.0	0.299	0.325	0.0	0.0	0.0	0.0	0.0	0.0			0.0	0.0	0.0	0.0
Gm5862	False	not_significant	not_significant	0.215585984	0.57588811	1.0	0.0	0.002	0.0	0.0	0.0	0.0	0.0	0.0			0.0	0.0	0.0	0.0
Tbcel	False	not_significant	not_significant	0.215389609	0.359781388	1.0	0.234	0.3	0.0	0.0	0.0	0.0	0.0	0.0			0.0	0.0	0.0	0.0
8430429K09Rik	False	not_significant	not_significant	0.215146733	0.327421277	1.0	0.108	0.14	0.0	0.0	0.0	0.0	0.0	0.0			0.0	0.0	0.0	0.0
Mettl17	False	not_significant	not_significant	0.215146118	0.193141821	1.0	0.102	0.146	0.0	0.0	0.0	0.0	0.0	0.0			0.0	0.0	0.0	0.0
Pip5k1c	False	not_significant	not_significant	0.215020856	0.47813301	1.0	0.299	0.373	0.0	0.0	0.0	0.0	0.0	0.0			0.0	0.0	0.0	0.0
Gm26519	False	not_significant	not_significant	0.215013335	0.595688511	1.0	0.0	0.002	0.0	0.0	0.0	0.0	0.0	0.0			0.0	0.0	0.0	0.0
Vps33a	False	not_significant	not_significant	0.214777161	0.38947064	1.0	0.251	0.32	0.0	0.0	0.0	0.0	0.0	0.0			0.0	0.0	0.0	0.0
Aspg	False	not_significant	not_significant	0.214495373	0.357072057	1.0	0.0	0.005	0.0	0.0	0.0	0.0	0.0	0.0			0.0	0.0	0.0	0.0
Grsf1	False	not_significant	not_significant	0.214480094	0.274349571	1.0	0.09	0.122	0.0	0.0	0.0	0.0	0.0	0.0			0.0	0.0	0.0	0.0
Pes1	False	not_significant	not_significant	0.214400349	0.685478716	1.0	0.03	0.036	0.0	0.0	0.0	0.0	0.0	0.0			0.0	0.0	0.0	0.0
Ccnl2	False	not_significant	not_significant	0.214382586	0.865120957	1.0	0.353	0.42	0.0	0.0	0.0	0.0	0.0	0.0			0.0	0.0	0.0	0.0
Nxpe4	False	not_significant	not_significant	0.214333212	0.030584336	1.0	0.569	0.534	0.0	0.0	0.0	0.0	0.0	0.0			0.0	0.0	0.0	0.0
Rnf139	False	not_significant	not_significant	0.213665131	0.30737751	1.0	0.114	0.149	0.0	0.0	0.0	0.0	0.0	0.0			0.0	0.0	0.0	0.0
Kcnk2	False	not_significant	not_significant	0.213567643	0.823735712	1.0	0.269	0.292	0.0	0.0	0.0	0.0	0.0	0.0			0.0	0.0	0.0	0.0
Gm43305	False	not_significant	not_significant	0.213443219	0.541311018	1.0	0.012	0.019	0.0	0.0	0.0	0.0	0.0	0.0			0.0	0.0	0.0	0.0
4931415C17Rik	False	not_significant	not_significant	0.21340693	0.415246798	1.0	0.012	0.021	0.0	0.0	0.0	0.0	0.0	0.0			0.0	0.0	0.0	0.0
Hist1h4i	False	not_significant	not_significant	0.213287336	0.492983212	1.0	0.0	0.003	0.0	0.0	0.0	0.0	0.0	0.0			0.0	0.0	0.0	0.0
Eml6	False	not_significant	not_significant	0.212962857	0.003635845	1.0	0.862	0.742	0.0	0.0	0.0	0.0	0.0	0.0			0.0	0.0	0.0	0.0
Rpusd4	False	not_significant	not_significant	0.212843358	0.531187635	1.0	0.012	0.019	0.0	0.0	0.0	0.0	0.0	0.0			0.0	0.0	0.0	0.0
Nfkbid	False	not_significant	not_significant	0.212581755	0.761061734	1.0	0.018	0.022	0.0	0.0	0.0	0.0	0.0	0.0			0.0	0.0	0.0	0.0
Anxa7	False	not_significant	not_significant	0.212490801	0.337609384	1.0	0.132	0.172	0.0	0.0	0.0	0.0	0.0	0.0			0.0	0.0	0.0	0.0
Srr	False	not_significant	not_significant	0.212213989	0.418987303	1.0	0.317	0.396	0.0	0.0	0.0	0.0	0.0	0.0			0.0	0.0	0.0	0.0
Cct6b	False	not_significant	not_significant	0.211905809	0.47287056	1.0	0.006	0.012	0.0	0.0	0.0	0.0	0.0	0.0			0.0	0.0	0.0	0.0
Socs2	False	not_significant	not_significant	0.211891866	0.046518374	1.0	0.144	0.233	0.0	0.0	0.0	0.0	0.0	0.0			0.0	0.0	0.0	0.0
Zfp444	False	not_significant	not_significant	0.211764051	0.194056395	1.0	0.12	0.168	0.0	0.0	0.0	0.0	0.0	0.0			0.0	0.0	0.0	0.0
Glb1l	False	not_significant	not_significant	0.211727997	0.531527062	1.0	0.054	0.067	0.0	0.0	0.0	0.0	0.0	0.0			0.0	0.0	0.0	0.0
Gm15862	False	not_significant	not_significant	0.211630576	0.70000054	1.0	0.006	0.009	0.0	0.0	0.0	0.0	0.0	0.0			0.0	0.0	0.0	0.0
Slc13a5	False	not_significant	not_significant	0.211403447	0.23556716	1.0	0.036	0.059	0.0	0.0	0.0	0.0	0.0	0.0			0.0	0.0	0.0	0.0
Rad21l	False	not_significant	not_significant	0.211271833	0.315810869	1.0	0.0	0.006	0.0	0.0	0.0	0.0	0.0	0.0			0.0	0.0	0.0	0.0
Fam160b2	False	not_significant	not_significant	0.210881405	0.653605748	1.0	0.144	0.171	0.0	0.0	0.0	0.0	0.0	0.0			0.0	0.0	0.0	0.0
Tm9sf4	False	not_significant	not_significant	0.210879803	0.499283966	1.0	0.293	0.366	0.0	0.0	0.0	0.0	0.0	0.0			0.0	0.0	0.0	0.0
B230323A14Rik	False	not_significant	not_significant	0.210839132	0.395511739	1.0	0.0	0.004	0.0	0.0	0.0	0.0	0.0	0.0			0.0	0.0	0.0	0.0
9130017K11Rik	False	not_significant	not_significant	0.210635158	0.231600214	1.0	0.012	0.027	0.0	0.0	0.0	0.0	0.0	0.0			0.0	0.0	0.0	0.0
Erc1	False	not_significant	not_significant	0.210612116	0.106699613	1.0	0.611	0.594	0.0	0.0	0.0	0.0	0.0	0.0			0.0	0.0	0.0	0.0
Vdac1	False	not_significant	not_significant	0.21034961	0.936794789	1.0	0.198	0.215	0.0	0.0	0.0	0.0	0.0	0.0			0.0	0.0	0.0	0.0
Ciart	False	not_significant	not_significant	0.210162663	0.168400016	1.0	0.048	0.079	0.0	0.0	0.0	0.0	0.0	0.0			0.0	0.0	0.0	0.0
Lclat1	False	not_significant	not_significant	0.210054607	0.736646266	1.0	0.341	0.419	0.0	0.0	0.0	0.0	0.0	0.0			0.0	0.0	0.0	0.0
Wdr19	False	not_significant	not_significant	0.209774086	0.091404235	1.0	0.126	0.192	0.0	0.0	0.0	0.0	0.0	0.0			0.0	0.0	0.0	0.0
Xpo5	False	not_significant	not_significant	0.209658562	0.369583108	1.0	0.18	0.226	0.0	0.0	0.0	0.0	0.0	0.0			0.0	0.0	0.0	0.0
Pitpnm1	False	not_significant	not_significant	0.209614901	0.30968077	1.0	0.144	0.193	0.0	0.0	0.0	0.0	0.0	0.0			0.0	0.0	0.0	0.0
Ctla2b	False	not_significant	not_significant	0.209614271	0.595688511	1.0	0.0	0.002	0.0	0.0	0.0	0.0	0.0	0.0			0.0	0.0	0.0	0.0
Gfod1	False	not_significant	not_significant	0.209420205	0.268104745	1.0	0.527	0.555	0.0	0.0	0.0	0.0	0.0	0.0			0.0	0.0	0.0	0.0
Spock1	False	not_significant	not_significant	0.209218746	7.62e-05	1.0	0.952	0.784	0.0	0.0	0.0	0.0	0.0	0.0			0.0	0.0	0.0	0.0
Nup210l	False	not_significant	not_significant	0.209144212	0.896538864	1.0	0.018	0.017	0.0	0.0	0.0	0.0	0.0	0.0			0.0	0.0	0.0	0.0
Camkmt	False	not_significant	not_significant	0.209134777	0.004153746	1.0	0.599	0.55	0.0	0.0	0.0	0.0	0.0	0.0			0.0	0.0	0.0	0.0
D230025D16Rik	False	not_significant	not_significant	0.208897854	0.075965755	1.0	0.138	0.209	0.0	0.0	0.0	0.0	0.0	0.0			0.0	0.0	0.0	0.0
Vash1	False	not_significant	not_significant	0.208735316	0.306591998	1.0	0.09	0.121	0.0	0.0	0.0	0.0	0.0	0.0			0.0	0.0	0.0	0.0
Mtss2	False	not_significant	not_significant	0.208398021	0.172765079	1.0	0.072	0.11	0.0	0.0	0.0	0.0	0.0	0.0			0.0	0.0	0.0	0.0
Hcar2	False	not_significant	not_significant	0.20839396	0.523423336	1.0	0.0	0.002	0.0	0.0	0.0	0.0	0.0	0.0			0.0	0.0	0.0	0.0
Ap3m2	False	not_significant	not_significant	0.208177206	0.127906234	1.0	0.18	0.252	0.0	0.0	0.0	0.0	0.0	0.0			0.0	0.0	0.0	0.0
Fbxo36	False	not_significant	not_significant	0.208107197	0.384177596	1.0	0.138	0.175	0.0	0.0	0.0	0.0	0.0	0.0			0.0	0.0	0.0	0.0
Ric8b	False	not_significant	not_significant	0.207783019	0.893518749	1.0	0.395	0.466	0.0	0.0	0.0	0.0	0.0	0.0			0.0	0.0	0.0	0.0
Zfp418	False	not_significant	not_significant	0.207754571	0.767080293	1.0	0.024	0.028	0.0	0.0	0.0	0.0	0.0	0.0			0.0	0.0	0.0	0.0
Pgm2l1	False	not_significant	not_significant	0.207747902	0.526487161	1.0	0.377	0.408	0.0	0.0	0.0	0.0	0.0	0.0			0.0	0.0	0.0	0.0
Gas2l3	False	not_significant	not_significant	0.207632162	0.578639254	1.0	0.024	0.032	0.0	0.0	0.0	0.0	0.0	0.0			0.0	0.0	0.0	0.0
Prkaa2	False	not_significant	not_significant	0.207608665	0.421787742	1.0	0.341	0.436	0.0	0.0	0.0	0.0	0.0	0.0			0.0	0.0	0.0	0.0
Gm10115	False	not_significant	not_significant	0.207596314	0.385790593	1.0	0.275	0.34	0.0	0.0	0.0	0.0	0.0	0.0			0.0	0.0	0.0	0.0
B230369F24Rik	False	not_significant	not_significant	0.20723899	0.152657894	1.0	0.012	0.032	0.0	0.0	0.0	0.0	0.0	0.0			0.0	0.0	0.0	0.0
Gm16973	False	not_significant	not_significant	0.207222922	0.351717181	1.0	0.036	0.054	0.0	0.0	0.0	0.0	0.0	0.0			0.0	0.0	0.0	0.0
Grasp	False	not_significant	not_significant	0.207063509	0.305887882	1.0	0.048	0.07	0.0	0.0	0.0	0.0	0.0	0.0			0.0	0.0	0.0	0.0
Lrtm2	False	not_significant	not_significant	0.206879429	0.283781708	1.0	0.036	0.057	0.0	0.0	0.0	0.0	0.0	0.0			0.0	0.0	0.0	0.0
Mefv	False	not_significant	not_significant	0.206863092	0.665029551	1.0	0.0	0.001	0.0	0.0	0.0	0.0	0.0	0.0			0.0	0.0	0.0	0.0
Zfp692	False	not_significant	not_significant	0.206836935	0.237973183	1.0	0.21	0.28	0.0	0.0	0.0	0.0	0.0	0.0			0.0	0.0	0.0	0.0
AI847159	False	not_significant	not_significant	0.206627529	0.452495574	1.0	0.0	0.003	0.0	0.0	0.0	0.0	0.0	0.0			0.0	0.0	0.0	0.0
Gm43190	False	not_significant	not_significant	0.206596461	0.267801655	1.0	0.0	0.007	0.0	0.0	0.0	0.0	0.0	0.0			0.0	0.0	0.0	0.0
Mnat1	False	not_significant	not_significant	0.206589916	0.70147324	1.0	0.407	0.47	0.0	0.0	0.0	0.0	0.0	0.0			0.0	0.0	0.0	0.0
Ism1	False	not_significant	not_significant	0.206375281	0.151575315	1.0	0.024	0.049	0.0	0.0	0.0	0.0	0.0	0.0			0.0	0.0	0.0	0.0
Las1l	False	not_significant	not_significant	0.205984045	0.358335286	1.0	0.269	0.344	0.0	0.0	0.0	0.0	0.0	0.0			0.0	0.0	0.0	0.0
Lemd3	False	not_significant	not_significant	0.205880815	0.107918441	1.0	0.234	0.337	0.0	0.0	0.0	0.0	0.0	0.0			0.0	0.0	0.0	0.0
Nrd1	False	not_significant	not_significant	0.2058616	0.422918355	1.0	0.491	0.555	0.0	0.0	0.0	0.0	0.0	0.0			0.0	0.0	0.0	0.0
Polg	False	not_significant	not_significant	0.205689188	0.30122036	1.0	0.144	0.189	0.0	0.0	0.0	0.0	0.0	0.0			0.0	0.0	0.0	0.0
Tssc4	False	not_significant	not_significant	0.205553046	0.608453792	1.0	0.042	0.052	0.0	0.0	0.0	0.0	0.0	0.0			0.0	0.0	0.0	0.0
H2afy	False	not_significant	not_significant	0.205488255	0.552718079	1.0	0.234	0.279	0.0	0.0	0.0	0.0	0.0	0.0			0.0	0.0	0.0	0.0
Gm16157	False	not_significant	not_significant	0.205480322	0.539899067	1.0	0.0	0.002	0.0	0.0	0.0	0.0	0.0	0.0			0.0	0.0	0.0	0.0
Dtd1	False	not_significant	not_significant	0.205282579	0.523468502	1.0	0.455	0.489	0.0	0.0	0.0	0.0	0.0	0.0			0.0	0.0	0.0	0.0
Gpm6a	False	not_significant	not_significant	0.204926745	0.013076151	1.0	0.826	0.746	0.0	0.0	0.0	0.0	0.0	0.0			0.0	0.0	0.0	0.0
Trim45	False	not_significant	not_significant	0.204865806	0.844941103	1.0	0.012	0.014	0.0	0.0	0.0	0.0	0.0	0.0			0.0	0.0	0.0	0.0
Ftx	False	not_significant	not_significant	0.204822329	0.678443373	1.0	0.521	0.595	0.0	0.0	0.0	0.0	0.0	0.0			0.0	0.0	0.0	0.0
Gm15743	False	not_significant	not_significant	0.204688944	0.375608967	1.0	0.0	0.005	0.0	0.0	0.0	0.0	0.0	0.0			0.0	0.0	0.0	0.0
Apold1	False	not_significant	not_significant	0.204656236	0.865948088	1.0	0.006	0.007	0.0	0.0	0.0	0.0	0.0	0.0			0.0	0.0	0.0	0.0
Sorbs2	False	not_significant	not_significant	0.204592213	0.000410484	1.0	0.928	0.774	0.0	0.0	0.0	0.0	0.0	0.0			0.0	0.0	0.0	0.0
Wdr1	False	not_significant	not_significant	0.204334661	0.538500962	1.0	0.09	0.108	0.0	0.0	0.0	0.0	0.0	0.0			0.0	0.0	0.0	0.0
4930509J09Rik	False	not_significant	not_significant	0.204072624	0.527723071	1.0	0.012	0.019	0.0	0.0	0.0	0.0	0.0	0.0			0.0	0.0	0.0	0.0
Vps13a	False	not_significant	not_significant	0.203913755	0.047190713	1.0	0.677	0.643	0.0	0.0	0.0	0.0	0.0	0.0			0.0	0.0	0.0	0.0
Gm13067	False	not_significant	not_significant	0.203599676	0.59280397	1.0	0.012	0.018	0.0	0.0	0.0	0.0	0.0	0.0			0.0	0.0	0.0	0.0
Phtf2	False	not_significant	not_significant	0.203555959	0.778445848	1.0	0.353	0.424	0.0	0.0	0.0	0.0	0.0	0.0			0.0	0.0	0.0	0.0
Col2a1	False	not_significant	not_significant	0.20335874	0.843605995	1.0	0.006	0.007	0.0	0.0	0.0	0.0	0.0	0.0			0.0	0.0	0.0	0.0
Cby1	False	not_significant	not_significant	0.203311677	0.277839496	1.0	0.054	0.079	0.0	0.0	0.0	0.0	0.0	0.0			0.0	0.0	0.0	0.0
Pcmt1	False	not_significant	not_significant	0.203242367	0.67954133	1.0	0.425	0.478	0.0	0.0	0.0	0.0	0.0	0.0			0.0	0.0	0.0	0.0
1110051M20Rik	False	not_significant	not_significant	0.203236276	0.081413298	1.0	0.659	0.675	0.0	0.0	0.0	0.0	0.0	0.0			0.0	0.0	0.0	0.0
Trim11	False	not_significant	not_significant	0.203088161	0.609812285	1.0	0.114	0.134	0.0	0.0	0.0	0.0	0.0	0.0			0.0	0.0	0.0	0.0
Hes6	False	not_significant	not_significant	0.202593326	0.636339041	1.0	0.012	0.017	0.0	0.0	0.0	0.0	0.0	0.0			0.0	0.0	0.0	0.0
Slc25a20	False	not_significant	not_significant	0.202409131	0.052705619	1.0	0.03	0.07	0.0	0.0	0.0	0.0	0.0	0.0			0.0	0.0	0.0	0.0
Gm11508	False	not_significant	not_significant	0.202402811	0.486451064	1.0	0.126	0.154	0.0	0.0	0.0	0.0	0.0	0.0			0.0	0.0	0.0	0.0
4930565N06Rik	False	not_significant	not_significant	0.202318149	0.440155276	1.0	0.0	0.004	0.0	0.0	0.0	0.0	0.0	0.0			0.0	0.0	0.0	0.0
4931419H13Rik	False	not_significant	not_significant	0.20210842	0.287164956	1.0	0.0	0.007	0.0	0.0	0.0	0.0	0.0	0.0			0.0	0.0	0.0	0.0
Map6	False	not_significant	not_significant	0.201620408	0.589248177	1.0	0.419	0.52	0.0	0.0	0.0	0.0	0.0	0.0			0.0	0.0	0.0	0.0
Axdnd1	False	not_significant	not_significant	0.201421152	0.735102151	1.0	0.006	0.008	0.0	0.0	0.0	0.0	0.0	0.0			0.0	0.0	0.0	0.0
Mbd1	False	not_significant	not_significant	0.201404925	0.701818104	1.0	0.15	0.172	0.0	0.0	0.0	0.0	0.0	0.0			0.0	0.0	0.0	0.0
Rapgef4	False	not_significant	not_significant	0.201295942	0.007141955	1.0	0.85	0.687	0.0	0.0	0.0	0.0	0.0	0.0			0.0	0.0	0.0	0.0
Gm37229	False	not_significant	not_significant	0.201177669	0.452495573	1.0	0.0	0.003	0.0	0.0	0.0	0.0	0.0	0.0			0.0	0.0	0.0	0.0
Gm29113	False	not_significant	not_significant	0.201084118	0.523423336	1.0	0.0	0.002	0.0	0.0	0.0	0.0	0.0	0.0			0.0	0.0	0.0	0.0
Myo9b	False	not_significant	not_significant	0.200956185	0.633878028	1.0	0.443	0.512	0.0	0.0	0.0	0.0	0.0	0.0			0.0	0.0	0.0	0.0
Wdr7	False	not_significant	not_significant	0.200934933	0.022336661	1.0	0.713	0.684	0.0	0.0	0.0	0.0	0.0	0.0			0.0	0.0	0.0	0.0
Icmt	False	not_significant	not_significant	0.200890414	0.731087415	1.0	0.03	0.035	0.0	0.0	0.0	0.0	0.0	0.0			0.0	0.0	0.0	0.0
Nae1	False	not_significant	not_significant	0.200643704	0.137104244	1.0	0.18	0.257	0.0	0.0	0.0	0.0	0.0	0.0			0.0	0.0	0.0	0.0
Acbd4	False	not_significant	not_significant	0.200509874	0.140312081	1.0	0.066	0.105	0.0	0.0	0.0	0.0	0.0	0.0			0.0	0.0	0.0	0.0
Ror2	False	not_significant	not_significant	0.200259577	0.676622486	1.0	0.03	0.036	0.0	0.0	0.0	0.0	0.0	0.0			0.0	0.0	0.0	0.0
Lrrc69	False	not_significant	not_significant	0.200075637	0.919274431	1.0	0.018	0.017	0.0	0.0	0.0	0.0	0.0	0.0			0.0	0.0	0.0	0.0
Tmem169	False	not_significant	not_significant	0.200058691	0.070888684	1.0	0.078	0.133	0.0	0.0	0.0	0.0	0.0	0.0			0.0	0.0	0.0	0.0
Smc1a	False	not_significant	not_significant	0.200052622	0.596043325	1.0	0.222	0.222	0.0	0.0	0.0	0.0	0.0	0.0			0.0	0.0	0.0	0.0
Armc2	False	not_significant	not_significant	0.200011455	0.104644413	1.0	0.132	0.196	0.0	0.0	0.0	0.0	0.0	0.0			0.0	0.0	0.0	0.0
Large2	False	not_significant	not_significant	0.199952745	0.523423336	1.0	0.0	0.002	0.0	0.0	0.0	0.0	0.0	0.0			0.0	0.0	0.0	0.0
Rhbdd2	False	not_significant	not_significant	0.199875647	0.24915555	1.0	0.084	0.118	0.0	0.0	0.0	0.0	0.0	0.0			0.0	0.0	0.0	0.0
Spen	False	not_significant	not_significant	0.199804025	0.813563231	1.0	0.341	0.409	0.0	0.0	0.0	0.0	0.0	0.0			0.0	0.0	0.0	0.0
Tpr	False	not_significant	not_significant	0.199748104	0.552629542	1.0	0.449	0.511	0.0	0.0	0.0	0.0	0.0	0.0			0.0	0.0	0.0	0.0
Limd1	False	not_significant	not_significant	0.199604424	0.141541033	1.0	0.048	0.08	0.0	0.0	0.0	0.0	0.0	0.0			0.0	0.0	0.0	0.0
Psma4	False	not_significant	not_significant	0.199591795	0.850414737	1.0	0.114	0.126	0.0	0.0	0.0	0.0	0.0	0.0			0.0	0.0	0.0	0.0
Ptprcap	False	not_significant	not_significant	0.199576576	0.595688511	1.0	0.0	0.002	0.0	0.0	0.0	0.0	0.0	0.0			0.0	0.0	0.0	0.0
Adamts14	False	not_significant	not_significant	0.199540979	0.57588811	1.0	0.0	0.002	0.0	0.0	0.0	0.0	0.0	0.0			0.0	0.0	0.0	0.0
Pigb	False	not_significant	not_significant	0.199174353	0.155173652	1.0	0.108	0.157	0.0	0.0	0.0	0.0	0.0	0.0			0.0	0.0	0.0	0.0
Pygb	False	not_significant	not_significant	0.199037493	0.434089367	1.0	0.18	0.226	0.0	0.0	0.0	0.0	0.0	0.0			0.0	0.0	0.0	0.0
Man2a2	False	not_significant	not_significant	0.198779353	0.620982595	1.0	0.371	0.403	0.0	0.0	0.0	0.0	0.0	0.0			0.0	0.0	0.0	0.0
Gm16596	False	not_significant	not_significant	0.198738112	0.433860731	1.0	0.006	0.013	0.0	0.0	0.0	0.0	0.0	0.0			0.0	0.0	0.0	0.0
Vps37b	False	not_significant	not_significant	0.198304219	0.451218828	1.0	0.21	0.263	0.0	0.0	0.0	0.0	0.0	0.0			0.0	0.0	0.0	0.0
Mboat7	False	not_significant	not_significant	0.198215593	0.297337679	1.0	0.132	0.173	0.0	0.0	0.0	0.0	0.0	0.0			0.0	0.0	0.0	0.0
C2cd2l	False	not_significant	not_significant	0.198155442	0.453241225	1.0	0.084	0.106	0.0	0.0	0.0	0.0	0.0	0.0			0.0	0.0	0.0	0.0
Pigc	False	not_significant	not_significant	0.198039416	0.366270269	1.0	0.03	0.045	0.0	0.0	0.0	0.0	0.0	0.0			0.0	0.0	0.0	0.0
Plxna4	False	not_significant	not_significant	0.197986741	0.000120446	1.0	0.838	0.667	0.0	0.0	0.0	0.0	0.0	0.0			0.0	0.0	0.0	0.0
Mzf1	False	not_significant	not_significant	0.197878516	0.114431212	1.0	0.06	0.1	0.0	0.0	0.0	0.0	0.0	0.0			0.0	0.0	0.0	0.0
Arf3	False	not_significant	not_significant	0.197336067	0.874739092	1.0	0.353	0.422	0.0	0.0	0.0	0.0	0.0	0.0			0.0	0.0	0.0	0.0
6820408C15Rik	False	not_significant	not_significant	0.19703789	0.831326359	1.0	0.036	0.033	0.0	0.0	0.0	0.0	0.0	0.0			0.0	0.0	0.0	0.0
Cdc20	False	not_significant	not_significant	0.197006739	0.57588811	1.0	0.0	0.002	0.0	0.0	0.0	0.0	0.0	0.0			0.0	0.0	0.0	0.0
Zcwpw2	False	not_significant	not_significant	0.196991523	0.327640459	1.0	0.228	0.295	0.0	0.0	0.0	0.0	0.0	0.0			0.0	0.0	0.0	0.0
Terf2	False	not_significant	not_significant	0.196968632	0.60457444	1.0	0.251	0.303	0.0	0.0	0.0	0.0	0.0	0.0			0.0	0.0	0.0	0.0
Thyn1	False	not_significant	not_significant	0.196841246	0.1150609	1.0	0.03	0.061	0.0	0.0	0.0	0.0	0.0	0.0			0.0	0.0	0.0	0.0
Ttc7	False	not_significant	not_significant	0.196814345	0.659696137	1.0	0.18	0.177	0.0	0.0	0.0	0.0	0.0	0.0			0.0	0.0	0.0	0.0
Fdxr	False	not_significant	not_significant	0.196728447	0.909855437	1.0	0.09	0.096	0.0	0.0	0.0	0.0	0.0	0.0			0.0	0.0	0.0	0.0
Gpaa1	False	not_significant	not_significant	0.196612651	0.033581481	1.0	0.018	0.056	0.0	0.0	0.0	0.0	0.0	0.0			0.0	0.0	0.0	0.0
B3gat1	False	not_significant	not_significant	0.196319673	0.535408401	1.0	0.251	0.308	0.0	0.0	0.0	0.0	0.0	0.0			0.0	0.0	0.0	0.0
4833413G10Rik	False	not_significant	not_significant	0.196149611	0.416955413	1.0	0.0	0.004	0.0	0.0	0.0	0.0	0.0	0.0			0.0	0.0	0.0	0.0
Gm12296	False	not_significant	not_significant	0.196051381	0.136212677	1.0	0.036	0.066	0.0	0.0	0.0	0.0	0.0	0.0			0.0	0.0	0.0	0.0
Ilrun	False	not_significant	not_significant	0.196025732	0.565693912	1.0	0.383	0.414	0.0	0.0	0.0	0.0	0.0	0.0			0.0	0.0	0.0	0.0
Zbtb40	False	not_significant	not_significant	0.1959806	0.531610534	1.0	0.132	0.158	0.0	0.0	0.0	0.0	0.0	0.0			0.0	0.0	0.0	0.0
Cryz	False	not_significant	not_significant	0.195762096	0.158637356	1.0	0.006	0.022	0.0	0.0	0.0	0.0	0.0	0.0			0.0	0.0	0.0	0.0
Sfmbt2	False	not_significant	not_significant	0.19557561	0.437374904	1.0	0.096	0.121	0.0	0.0	0.0	0.0	0.0	0.0			0.0	0.0	0.0	0.0
Siva1	False	not_significant	not_significant	0.19553199	0.641253194	1.0	0.006	0.01	0.0	0.0	0.0	0.0	0.0	0.0			0.0	0.0	0.0	0.0
Eid3	False	not_significant	not_significant	0.195427204	0.656875203	1.0	0.006	0.009	0.0	0.0	0.0	0.0	0.0	0.0			0.0	0.0	0.0	0.0
Gm17146	False	not_significant	not_significant	0.195251801	0.907941604	1.0	0.006	0.007	0.0	0.0	0.0	0.0	0.0	0.0			0.0	0.0	0.0	0.0
Map2k3	False	not_significant	not_significant	0.195236054	0.24742464	1.0	0.084	0.119	0.0	0.0	0.0	0.0	0.0	0.0			0.0	0.0	0.0	0.0
Gm32401	False	not_significant	not_significant	0.195204164	0.465381728	1.0	0.0	0.003	0.0	0.0	0.0	0.0	0.0	0.0			0.0	0.0	0.0	0.0
Pgr	False	not_significant	not_significant	0.195077383	0.273194142	1.0	0.257	0.336	0.0	0.0	0.0	0.0	0.0	0.0			0.0	0.0	0.0	0.0
Wdr12	False	not_significant	not_significant	0.194960894	0.398732088	1.0	0.168	0.211	0.0	0.0	0.0	0.0	0.0	0.0			0.0	0.0	0.0	0.0
Prkar2a	False	not_significant	not_significant	0.194951863	0.374588824	1.0	0.21	0.268	0.0	0.0	0.0	0.0	0.0	0.0			0.0	0.0	0.0	0.0
Scn1a	False	not_significant	not_significant	0.194541598	0.004481081	1.0	0.796	0.684	0.0	0.0	0.0	0.0	0.0	0.0			0.0	0.0	0.0	0.0
Arl6ip4	False	not_significant	not_significant	0.194221299	0.807215853	1.0	0.072	0.068	0.0	0.0	0.0	0.0	0.0	0.0			0.0	0.0	0.0	0.0
Lrrk2	False	not_significant	not_significant	0.194169995	0.949301222	1.0	0.371	0.422	0.0	0.0	0.0	0.0	0.0	0.0			0.0	0.0	0.0	0.0
Impa1	False	not_significant	not_significant	0.194163388	0.09309387	1.0	0.084	0.136	0.0	0.0	0.0	0.0	0.0	0.0			0.0	0.0	0.0	0.0
Susd5	False	not_significant	not_significant	0.194085598	0.703587653	1.0	0.024	0.029	0.0	0.0	0.0	0.0	0.0	0.0			0.0	0.0	0.0	0.0
Dele1	False	not_significant	not_significant	0.193881953	0.343163145	1.0	0.096	0.127	0.0	0.0	0.0	0.0	0.0	0.0			0.0	0.0	0.0	0.0
Mmgt1	False	not_significant	not_significant	0.193708016	0.249953629	1.0	0.012	0.027	0.0	0.0	0.0	0.0	0.0	0.0			0.0	0.0	0.0	0.0
Nckap5l	False	not_significant	not_significant	0.193400892	0.824365465	1.0	0.156	0.172	0.0	0.0	0.0	0.0	0.0	0.0			0.0	0.0	0.0	0.0
Ap4s1	False	not_significant	not_significant	0.19330213	0.139460263	1.0	0.251	0.346	0.0	0.0	0.0	0.0	0.0	0.0			0.0	0.0	0.0	0.0
Gosr2	False	not_significant	not_significant	0.193060407	0.229736538	1.0	0.054	0.082	0.0	0.0	0.0	0.0	0.0	0.0			0.0	0.0	0.0	0.0
Nol4	False	not_significant	not_significant	0.193056099	0.015733817	1.0	0.832	0.694	0.0	0.0	0.0	0.0	0.0	0.0			0.0	0.0	0.0	0.0
Ciao2b	False	not_significant	not_significant	0.192526427	0.527166905	1.0	0.006	0.011	0.0	0.0	0.0	0.0	0.0	0.0			0.0	0.0	0.0	0.0
Apaf1	False	not_significant	not_significant	0.192525074	0.45666083	1.0	0.102	0.128	0.0	0.0	0.0	0.0	0.0	0.0			0.0	0.0	0.0	0.0
Gpc1	False	not_significant	not_significant	0.192458262	0.931296354	1.0	0.072	0.076	0.0	0.0	0.0	0.0	0.0	0.0			0.0	0.0	0.0	0.0
Cd2bp2	False	not_significant	not_significant	0.19239623	0.898881358	1.0	0.048	0.047	0.0	0.0	0.0	0.0	0.0	0.0			0.0	0.0	0.0	0.0
Bace2	False	not_significant	not_significant	0.192384856	0.582586014	1.0	0.048	0.059	0.0	0.0	0.0	0.0	0.0	0.0			0.0	0.0	0.0	0.0
Trappc9	False	not_significant	not_significant	0.192306282	0.071028704	1.0	0.611	0.627	0.0	0.0	0.0	0.0	0.0	0.0			0.0	0.0	0.0	0.0
Gemin2	False	not_significant	not_significant	0.192180299	0.779402092	1.0	0.048	0.054	0.0	0.0	0.0	0.0	0.0	0.0			0.0	0.0	0.0	0.0
Arhgef17	False	not_significant	not_significant	0.192143303	0.046450622	1.0	0.174	0.271	0.0	0.0	0.0	0.0	0.0	0.0			0.0	0.0	0.0	0.0
9430085M18Rik	False	not_significant	not_significant	0.192075366	0.294005961	1.0	0.0	0.007	0.0	0.0	0.0	0.0	0.0	0.0			0.0	0.0	0.0	0.0
Bbs7	False	not_significant	not_significant	0.191960539	0.367391473	1.0	0.15	0.19	0.0	0.0	0.0	0.0	0.0	0.0			0.0	0.0	0.0	0.0
Asb5	False	not_significant	not_significant	0.191029931	0.419431031	1.0	0.054	0.072	0.0	0.0	0.0	0.0	0.0	0.0			0.0	0.0	0.0	0.0
Gm20663	False	not_significant	not_significant	0.190981274	0.492983212	1.0	0.0	0.003	0.0	0.0	0.0	0.0	0.0	0.0			0.0	0.0	0.0	0.0
Mamdc4	False	not_significant	not_significant	0.190973285	0.787339182	1.0	0.006	0.008	0.0	0.0	0.0	0.0	0.0	0.0			0.0	0.0	0.0	0.0
Clpp	False	not_significant	not_significant	0.190914675	0.296307925	1.0	0.132	0.172	0.0	0.0	0.0	0.0	0.0	0.0			0.0	0.0	0.0	0.0
Nfe2l1	False	not_significant	not_significant	0.190694702	0.770310249	1.0	0.144	0.163	0.0	0.0	0.0	0.0	0.0	0.0			0.0	0.0	0.0	0.0
Fxyd1	False	not_significant	not_significant	0.190681261	0.889064221	1.0	0.012	0.013	0.0	0.0	0.0	0.0	0.0	0.0			0.0	0.0	0.0	0.0
Tmem104	False	not_significant	not_significant	0.190638162	0.315513558	1.0	0.192	0.172	0.0	0.0	0.0	0.0	0.0	0.0			0.0	0.0	0.0	0.0
Hlx	False	not_significant	not_significant	0.190406863	0.539899067	1.0	0.0	0.002	0.0	0.0	0.0	0.0	0.0	0.0			0.0	0.0	0.0	0.0
Ccdc160	False	not_significant	not_significant	0.190294153	0.686963146	1.0	0.006	0.009	0.0	0.0	0.0	0.0	0.0	0.0			0.0	0.0	0.0	0.0
Fam110b	False	not_significant	not_significant	0.190280738	0.990321712	1.0	0.383	0.435	0.0	0.0	0.0	0.0	0.0	0.0			0.0	0.0	0.0	0.0
Dok7	False	not_significant	not_significant	0.190280065	0.196841278	1.0	0.018	0.038	0.0	0.0	0.0	0.0	0.0	0.0			0.0	0.0	0.0	0.0
Hsdl2	False	not_significant	not_significant	0.189894704	0.810450683	1.0	0.042	0.047	0.0	0.0	0.0	0.0	0.0	0.0			0.0	0.0	0.0	0.0
Cspp1	False	not_significant	not_significant	0.189602077	0.244016498	1.0	0.581	0.606	0.0	0.0	0.0	0.0	0.0	0.0			0.0	0.0	0.0	0.0
Ubtd2	False	not_significant	not_significant	0.189205505	0.296179462	1.0	0.198	0.257	0.0	0.0	0.0	0.0	0.0	0.0			0.0	0.0	0.0	0.0
Ddah1	False	not_significant	not_significant	0.189192594	0.393969767	1.0	0.084	0.109	0.0	0.0	0.0	0.0	0.0	0.0			0.0	0.0	0.0	0.0
Scn3a	False	not_significant	not_significant	0.189104574	0.989189436	1.0	0.389	0.446	0.0	0.0	0.0	0.0	0.0	0.0			0.0	0.0	0.0	0.0
Ddx19a	False	not_significant	not_significant	0.18888865	0.624083982	1.0	0.084	0.099	0.0	0.0	0.0	0.0	0.0	0.0			0.0	0.0	0.0	0.0
9130024F11Rik	False	not_significant	not_significant	0.188417653	0.763786912	1.0	0.257	0.265	0.0	0.0	0.0	0.0	0.0	0.0			0.0	0.0	0.0	0.0
Nvl	False	not_significant	not_significant	0.18836296	0.724754036	1.0	0.377	0.471	0.0	0.0	0.0	0.0	0.0	0.0			0.0	0.0	0.0	0.0
Arhgap42	False	not_significant	not_significant	0.188100671	0.570788668	1.0	0.269	0.325	0.0	0.0	0.0	0.0	0.0	0.0			0.0	0.0	0.0	0.0
B830012L14Rik	False	not_significant	not_significant	0.188058847	0.315324893	1.0	0.563	0.565	0.0	0.0	0.0	0.0	0.0	0.0			0.0	0.0	0.0	0.0
Arhgap26	False	not_significant	not_significant	0.188017097	0.007132055	1.0	0.808	0.669	0.0	0.0	0.0	0.0	0.0	0.0			0.0	0.0	0.0	0.0
Gm32364	False	not_significant	not_significant	0.187893707	0.812802146	1.0	0.012	0.01	0.0	0.0	0.0	0.0	0.0	0.0			0.0	0.0	0.0	0.0
Alkal2	False	not_significant	not_significant	0.187840203	0.493589904	1.0	0.006	0.012	0.0	0.0	0.0	0.0	0.0	0.0			0.0	0.0	0.0	0.0
Gm33228	False	not_significant	not_significant	0.187792343	0.100509979	1.0	0.395	0.355	0.0	0.0	0.0	0.0	0.0	0.0			0.0	0.0	0.0	0.0
Ninl	False	not_significant	not_significant	0.187642385	0.077263811	1.0	0.108	0.172	0.0	0.0	0.0	0.0	0.0	0.0			0.0	0.0	0.0	0.0
A030005L19Rik	False	not_significant	not_significant	0.187627122	0.339756182	1.0	0.0	0.005	0.0	0.0	0.0	0.0	0.0	0.0			0.0	0.0	0.0	0.0
Fbxl20	False	not_significant	not_significant	0.187613643	0.284886161	1.0	0.569	0.61	0.0	0.0	0.0	0.0	0.0	0.0			0.0	0.0	0.0	0.0
Gm16272	False	not_significant	not_significant	0.187579294	0.265114333	1.0	0.006	0.017	0.0	0.0	0.0	0.0	0.0	0.0			0.0	0.0	0.0	0.0
Dnah10	False	not_significant	not_significant	0.187288854	0.626876716	1.0	0.006	0.01	0.0	0.0	0.0	0.0	0.0	0.0			0.0	0.0	0.0	0.0
Camsap2	False	not_significant	not_significant	0.187185962	0.737489029	1.0	0.401	0.448	0.0	0.0	0.0	0.0	0.0	0.0			0.0	0.0	0.0	0.0
Gabrb3	False	not_significant	not_significant	0.186962111	0.0089313	1.0	0.91	0.769	0.0	0.0	0.0	0.0	0.0	0.0			0.0	0.0	0.0	0.0
Maea	False	not_significant	not_significant	0.186438338	0.288872101	1.0	0.156	0.205	0.0	0.0	0.0	0.0	0.0	0.0			0.0	0.0	0.0	0.0
Nog	False	not_significant	not_significant	0.18629494	0.452495574	1.0	0.0	0.003	0.0	0.0	0.0	0.0	0.0	0.0			0.0	0.0	0.0	0.0
Atp2b1	False	not_significant	not_significant	0.186219175	0.001847664	1.0	0.898	0.826	0.0	0.0	0.0	0.0	0.0	0.0			0.0	0.0	0.0	0.0
Gm12609	False	not_significant	not_significant	0.185772257	0.416955413	1.0	0.0	0.004	0.0	0.0	0.0	0.0	0.0	0.0			0.0	0.0	0.0	0.0
Cers5	False	not_significant	not_significant	0.185751957	0.448160314	1.0	0.347	0.434	0.0	0.0	0.0	0.0	0.0	0.0			0.0	0.0	0.0	0.0
Fads6	False	not_significant	not_significant	0.185629048	0.828998235	1.0	0.09	0.098	0.0	0.0	0.0	0.0	0.0	0.0			0.0	0.0	0.0	0.0
Snrpd1	False	not_significant	not_significant	0.184774896	0.424011742	1.0	0.096	0.122	0.0	0.0	0.0	0.0	0.0	0.0			0.0	0.0	0.0	0.0
Pcbp3	False	not_significant	not_significant	0.184774639	0.86682236	1.0	0.341	0.405	0.0	0.0	0.0	0.0	0.0	0.0			0.0	0.0	0.0	0.0
Abhd2	False	not_significant	not_significant	0.184720391	0.824696858	1.0	0.425	0.487	0.0	0.0	0.0	0.0	0.0	0.0			0.0	0.0	0.0	0.0
Hcrtr2	False	not_significant	not_significant	0.184697358	0.46688181	1.0	0.09	0.076	0.0	0.0	0.0	0.0	0.0	0.0			0.0	0.0	0.0	0.0
Uhrf1bp1l	False	not_significant	not_significant	0.184514556	0.767389132	1.0	0.323	0.385	0.0	0.0	0.0	0.0	0.0	0.0			0.0	0.0	0.0	0.0
Scfd2	False	not_significant	not_significant	0.184281938	0.376953262	1.0	0.521	0.57	0.0	0.0	0.0	0.0	0.0	0.0			0.0	0.0	0.0	0.0
Clec4a1	False	not_significant	not_significant	0.184125921	0.595688511	1.0	0.0	0.002	0.0	0.0	0.0	0.0	0.0	0.0			0.0	0.0	0.0	0.0
Efcab2	False	not_significant	not_significant	0.184071437	0.255340517	1.0	0.102	0.141	0.0	0.0	0.0	0.0	0.0	0.0			0.0	0.0	0.0	0.0
Noc3l	False	not_significant	not_significant	0.183924443	0.133611102	1.0	0.072	0.114	0.0	0.0	0.0	0.0	0.0	0.0			0.0	0.0	0.0	0.0
Nwd2	False	not_significant	not_significant	0.18379829	0.000428926	1.0	0.593	0.451	0.0	0.0	0.0	0.0	0.0	0.0			0.0	0.0	0.0	0.0
Zbtb12	False	not_significant	not_significant	0.183775493	0.665960297	1.0	0.012	0.009	0.0	0.0	0.0	0.0	0.0	0.0			0.0	0.0	0.0	0.0
Panct2	False	not_significant	not_significant	0.183626532	0.19985253	1.0	0.048	0.077	0.0	0.0	0.0	0.0	0.0	0.0			0.0	0.0	0.0	0.0
Gm26947	False	not_significant	not_significant	0.183621326	0.440155276	1.0	0.0	0.004	0.0	0.0	0.0	0.0	0.0	0.0			0.0	0.0	0.0	0.0
Cnot9	False	not_significant	not_significant	0.183541212	0.213124167	1.0	0.108	0.152	0.0	0.0	0.0	0.0	0.0	0.0			0.0	0.0	0.0	0.0
Fbxo42	False	not_significant	not_significant	0.1835388	0.277207285	1.0	0.323	0.425	0.0	0.0	0.0	0.0	0.0	0.0			0.0	0.0	0.0	0.0
Rab3gap2	False	not_significant	not_significant	0.183515044	0.852580669	1.0	0.395	0.454	0.0	0.0	0.0	0.0	0.0	0.0			0.0	0.0	0.0	0.0
Kcnk10	False	not_significant	not_significant	0.183432981	0.474021338	1.0	0.21	0.253	0.0	0.0	0.0	0.0	0.0	0.0			0.0	0.0	0.0	0.0
Nmt1	False	not_significant	not_significant	0.183417507	0.661016512	1.0	0.305	0.366	0.0	0.0	0.0	0.0	0.0	0.0			0.0	0.0	0.0	0.0
Zfp398	False	not_significant	not_significant	0.183240881	0.531871589	1.0	0.341	0.417	0.0	0.0	0.0	0.0	0.0	0.0			0.0	0.0	0.0	0.0
Gm9530	False	not_significant	not_significant	0.183236823	0.357072057	1.0	0.0	0.005	0.0	0.0	0.0	0.0	0.0	0.0			0.0	0.0	0.0	0.0
Bysl	False	not_significant	not_significant	0.183029302	0.185312061	1.0	0.03	0.055	0.0	0.0	0.0	0.0	0.0	0.0			0.0	0.0	0.0	0.0
Dhx8	False	not_significant	not_significant	0.182991525	0.927867378	1.0	0.156	0.161	0.0	0.0	0.0	0.0	0.0	0.0			0.0	0.0	0.0	0.0
Fam160b1	False	not_significant	not_significant	0.182752729	0.223153243	1.0	0.114	0.157	0.0	0.0	0.0	0.0	0.0	0.0			0.0	0.0	0.0	0.0
Utp11	False	not_significant	not_significant	0.182623679	0.589162648	1.0	0.108	0.126	0.0	0.0	0.0	0.0	0.0	0.0			0.0	0.0	0.0	0.0
1700066M21Rik	False	not_significant	not_significant	0.182552963	0.325841544	1.0	0.024	0.04	0.0	0.0	0.0	0.0	0.0	0.0			0.0	0.0	0.0	0.0
Fam133b	False	not_significant	not_significant	0.182482263	0.374722711	1.0	0.24	0.303	0.0	0.0	0.0	0.0	0.0	0.0			0.0	0.0	0.0	0.0
Rbm15b	False	not_significant	not_significant	0.182222669	0.708890667	1.0	0.024	0.029	0.0	0.0	0.0	0.0	0.0	0.0			0.0	0.0	0.0	0.0
Dusp19	False	not_significant	not_significant	0.181955516	0.614581869	1.0	0.012	0.017	0.0	0.0	0.0	0.0	0.0	0.0			0.0	0.0	0.0	0.0
Sema4f	False	not_significant	not_significant	0.181824422	0.244741426	1.0	0.102	0.143	0.0	0.0	0.0	0.0	0.0	0.0			0.0	0.0	0.0	0.0
Uck1	False	not_significant	not_significant	0.181754276	0.621993942	1.0	0.024	0.031	0.0	0.0	0.0	0.0	0.0	0.0			0.0	0.0	0.0	0.0
Uchl1	False	not_significant	not_significant	0.181737177	0.83352776	1.0	0.192	0.216	0.0	0.0	0.0	0.0	0.0	0.0			0.0	0.0	0.0	0.0
Sh3gl2	False	not_significant	not_significant	0.1817253	0.006407252	1.0	0.772	0.659	0.0	0.0	0.0	0.0	0.0	0.0			0.0	0.0	0.0	0.0
Mfsd2b	False	not_significant	not_significant	0.181655335	0.983117385	1.0	0.024	0.024	0.0	0.0	0.0	0.0	0.0	0.0			0.0	0.0	0.0	0.0
N4bp2l1	False	not_significant	not_significant	0.181622467	0.573473002	1.0	0.407	0.447	0.0	0.0	0.0	0.0	0.0	0.0			0.0	0.0	0.0	0.0
Ighg2b	False	not_significant	not_significant	0.181609525	0.616950045	1.0	0.0	0.001	0.0	0.0	0.0	0.0	0.0	0.0			0.0	0.0	0.0	0.0
Isca1	False	not_significant	not_significant	0.18152737	0.488478473	1.0	0.072	0.09	0.0	0.0	0.0	0.0	0.0	0.0			0.0	0.0	0.0	0.0
Pi4k2a	False	not_significant	not_significant	0.181524389	0.099265489	1.0	0.132	0.201	0.0	0.0	0.0	0.0	0.0	0.0			0.0	0.0	0.0	0.0
Lepr	False	not_significant	not_significant	0.181473386	0.124121901	1.0	0.018	0.043	0.0	0.0	0.0	0.0	0.0	0.0			0.0	0.0	0.0	0.0
Htr1f	False	not_significant	not_significant	0.181448326	0.000154507	1.0	0.683	0.513	0.0	0.0	0.0	0.0	0.0	0.0			0.0	0.0	0.0	0.0
Cys1	False	not_significant	not_significant	0.181426865	0.217255075	1.0	0.036	0.06	0.0	0.0	0.0	0.0	0.0	0.0			0.0	0.0	0.0	0.0
Ugt1a6a	False	not_significant	not_significant	0.181360144	0.616950045	1.0	0.0	0.001	0.0	0.0	0.0	0.0	0.0	0.0			0.0	0.0	0.0	0.0
Gm13199	False	not_significant	not_significant	0.181293563	0.465381728	1.0	0.0	0.003	0.0	0.0	0.0	0.0	0.0	0.0			0.0	0.0	0.0	0.0
Cdk2ap2	False	not_significant	not_significant	0.181192335	0.249593768	1.0	0.006	0.018	0.0	0.0	0.0	0.0	0.0	0.0			0.0	0.0	0.0	0.0
Galnt2	False	not_significant	not_significant	0.181132774	0.947449065	1.0	0.299	0.33	0.0	0.0	0.0	0.0	0.0	0.0			0.0	0.0	0.0	0.0
Gm13031	False	not_significant	not_significant	0.180792931	0.452817669	1.0	0.006	0.013	0.0	0.0	0.0	0.0	0.0	0.0			0.0	0.0	0.0	0.0
Arhgap29	False	not_significant	not_significant	0.180722135	0.069741641	1.0	0.072	0.122	0.0	0.0	0.0	0.0	0.0	0.0			0.0	0.0	0.0	0.0
Gm15458	False	not_significant	not_significant	0.180694971	0.30831929	1.0	0.0	0.006	0.0	0.0	0.0	0.0	0.0	0.0			0.0	0.0	0.0	0.0
Slc22a5	False	not_significant	not_significant	0.180338973	0.173077556	1.0	0.114	0.164	0.0	0.0	0.0	0.0	0.0	0.0			0.0	0.0	0.0	0.0
Rrp15	False	not_significant	not_significant	0.179984575	0.166770727	1.0	0.06	0.095	0.0	0.0	0.0	0.0	0.0	0.0			0.0	0.0	0.0	0.0
4930503L19Rik	False	not_significant	not_significant	0.179839073	0.438891694	1.0	0.078	0.1	0.0	0.0	0.0	0.0	0.0	0.0			0.0	0.0	0.0	0.0
Drap1	False	not_significant	not_significant	0.179773058	0.888742367	1.0	0.042	0.045	0.0	0.0	0.0	0.0	0.0	0.0			0.0	0.0	0.0	0.0
Prodh	False	not_significant	not_significant	0.179761966	0.158066423	1.0	0.012	0.031	0.0	0.0	0.0	0.0	0.0	0.0			0.0	0.0	0.0	0.0
Ido2	False	not_significant	not_significant	0.179597458	0.504505852	1.0	0.006	0.012	0.0	0.0	0.0	0.0	0.0	0.0			0.0	0.0	0.0	0.0
Arfgef3	False	not_significant	not_significant	0.179478206	0.184016373	1.0	0.599	0.598	0.0	0.0	0.0	0.0	0.0	0.0			0.0	0.0	0.0	0.0
Thrsp	False	not_significant	not_significant	0.17920255	0.641887007	1.0	0.006	0.01	0.0	0.0	0.0	0.0	0.0	0.0			0.0	0.0	0.0	0.0
6330562C20Rik	False	not_significant	not_significant	0.178972353	0.963823499	1.0	0.036	0.036	0.0	0.0	0.0	0.0	0.0	0.0			0.0	0.0	0.0	0.0
Gm47096	False	not_significant	not_significant	0.178911832	0.823250957	1.0	0.012	0.014	0.0	0.0	0.0	0.0	0.0	0.0			0.0	0.0	0.0	0.0
Ptchd4	False	not_significant	not_significant	0.178633172	7.21e-05	1.0	0.671	0.488	0.0	0.0	0.0	0.0	0.0	0.0			0.0	0.0	0.0	0.0
Hspb3	False	not_significant	not_significant	0.178622977	0.453595838	1.0	0.006	0.013	0.0	0.0	0.0	0.0	0.0	0.0			0.0	0.0	0.0	0.0
Slc6a1	False	not_significant	not_significant	0.178565371	0.539433492	1.0	0.269	0.255	0.0	0.0	0.0	0.0	0.0	0.0			0.0	0.0	0.0	0.0
Mlh1	False	not_significant	not_significant	0.178470978	0.392209071	1.0	0.102	0.13	0.0	0.0	0.0	0.0	0.0	0.0			0.0	0.0	0.0	0.0
Eno4	False	not_significant	not_significant	0.178095149	0.221558755	1.0	0.006	0.019	0.0	0.0	0.0	0.0	0.0	0.0			0.0	0.0	0.0	0.0
Gm16572	False	not_significant	not_significant	0.17806468	0.331517369	1.0	0.0	0.006	0.0	0.0	0.0	0.0	0.0	0.0			0.0	0.0	0.0	0.0
Gm12526	False	not_significant	not_significant	0.177982568	0.274070709	1.0	0.0	0.007	0.0	0.0	0.0	0.0	0.0	0.0			0.0	0.0	0.0	0.0
Oaz2	False	not_significant	not_significant	0.177917318	0.058207675	1.0	0.096	0.159	0.0	0.0	0.0	0.0	0.0	0.0			0.0	0.0	0.0	0.0
Asf1b	False	not_significant	not_significant	0.177789136	0.897091199	1.0	0.006	0.005	0.0	0.0	0.0	0.0	0.0	0.0			0.0	0.0	0.0	0.0
Lpin2	False	not_significant	not_significant	0.177667267	0.367697135	1.0	0.365	0.382	0.0	0.0	0.0	0.0	0.0	0.0			0.0	0.0	0.0	0.0
Hmgn2	False	not_significant	not_significant	0.177509255	0.935361056	1.0	0.03	0.031	0.0	0.0	0.0	0.0	0.0	0.0			0.0	0.0	0.0	0.0
Ivd	False	not_significant	not_significant	0.177395198	0.415216151	1.0	0.18	0.226	0.0	0.0	0.0	0.0	0.0	0.0			0.0	0.0	0.0	0.0
Nucb2	False	not_significant	not_significant	0.177390642	0.2535156	1.0	0.066	0.096	0.0	0.0	0.0	0.0	0.0	0.0			0.0	0.0	0.0	0.0
Gm4779	False	not_significant	not_significant	0.177377539	0.440155276	1.0	0.0	0.004	0.0	0.0	0.0	0.0	0.0	0.0			0.0	0.0	0.0	0.0
Stk26	False	not_significant	not_significant	0.17720148	0.321592803	1.0	0.036	0.054	0.0	0.0	0.0	0.0	0.0	0.0			0.0	0.0	0.0	0.0
Umps	False	not_significant	not_significant	0.176981476	0.324393237	1.0	0.03	0.047	0.0	0.0	0.0	0.0	0.0	0.0			0.0	0.0	0.0	0.0
Lrrc24	False	not_significant	not_significant	0.176978532	0.162687675	1.0	0.036	0.064	0.0	0.0	0.0	0.0	0.0	0.0			0.0	0.0	0.0	0.0
Mustn1	False	not_significant	not_significant	0.176905944	0.478859888	1.0	0.0	0.003	0.0	0.0	0.0	0.0	0.0	0.0			0.0	0.0	0.0	0.0
Junb	False	not_significant	not_significant	0.176527356	0.372530784	1.0	0.03	0.045	0.0	0.0	0.0	0.0	0.0	0.0			0.0	0.0	0.0	0.0
Ehd3	False	not_significant	not_significant	0.176125793	0.222398967	1.0	0.066	0.097	0.0	0.0	0.0	0.0	0.0	0.0			0.0	0.0	0.0	0.0
Tcf25	False	not_significant	not_significant	0.176108659	0.523227893	1.0	0.587	0.67	0.0	0.0	0.0	0.0	0.0	0.0			0.0	0.0	0.0	0.0
Cmya5	False	not_significant	not_significant	0.176064243	0.591956544	1.0	0.084	0.1	0.0	0.0	0.0	0.0	0.0	0.0			0.0	0.0	0.0	0.0
Gm33609	False	not_significant	not_significant	0.176000381	0.331517369	1.0	0.0	0.006	0.0	0.0	0.0	0.0	0.0	0.0			0.0	0.0	0.0	0.0
Asb11	False	not_significant	not_significant	0.175947394	0.207939232	1.0	0.042	0.068	0.0	0.0	0.0	0.0	0.0	0.0			0.0	0.0	0.0	0.0
Pde8b	False	not_significant	not_significant	0.175916931	0.005899631	1.0	0.719	0.596	0.0	0.0	0.0	0.0	0.0	0.0			0.0	0.0	0.0	0.0
Tyw3	False	not_significant	not_significant	0.175908163	0.619793213	1.0	0.036	0.044	0.0	0.0	0.0	0.0	0.0	0.0			0.0	0.0	0.0	0.0
Rxrg	False	not_significant	not_significant	0.175568547	0.92752113	1.0	0.024	0.025	0.0	0.0	0.0	0.0	0.0	0.0			0.0	0.0	0.0	0.0
Gm16351	False	not_significant	not_significant	0.175309693	0.130679055	1.0	0.006	0.024	0.0	0.0	0.0	0.0	0.0	0.0			0.0	0.0	0.0	0.0
Ube4b	False	not_significant	not_significant	0.175041765	0.573177783	1.0	0.521	0.594	0.0	0.0	0.0	0.0	0.0	0.0			0.0	0.0	0.0	0.0
C1qtnf6	False	not_significant	not_significant	0.174796749	0.639941413	1.0	0.0	0.001	0.0	0.0	0.0	0.0	0.0	0.0			0.0	0.0	0.0	0.0
Isoc2b	False	not_significant	not_significant	0.174673172	0.188971228	1.0	0.024	0.046	0.0	0.0	0.0	0.0	0.0	0.0			0.0	0.0	0.0	0.0
Gm29514	False	not_significant	not_significant	0.174449629	0.164851465	1.0	0.216	0.288	0.0	0.0	0.0	0.0	0.0	0.0			0.0	0.0	0.0	0.0
Lsmem1	False	not_significant	not_significant	0.174396594	0.667650414	1.0	0.03	0.037	0.0	0.0	0.0	0.0	0.0	0.0			0.0	0.0	0.0	0.0
Epb41l3	False	not_significant	not_significant	0.174306995	0.086025374	1.0	0.743	0.728	0.0	0.0	0.0	0.0	0.0	0.0			0.0	0.0	0.0	0.0
Epha5	False	not_significant	not_significant	0.17429006	0.00382268	1.0	0.838	0.707	0.0	0.0	0.0	0.0	0.0	0.0			0.0	0.0	0.0	0.0
Mark3	False	not_significant	not_significant	0.174243893	0.625492097	1.0	0.563	0.629	0.0	0.0	0.0	0.0	0.0	0.0			0.0	0.0	0.0	0.0
Fam78b	False	not_significant	not_significant	0.174118247	0.505776122	1.0	0.311	0.386	0.0	0.0	0.0	0.0	0.0	0.0			0.0	0.0	0.0	0.0
Banp	False	not_significant	not_significant	0.173990443	0.806981611	1.0	0.365	0.419	0.0	0.0	0.0	0.0	0.0	0.0			0.0	0.0	0.0	0.0
Abca17	False	not_significant	not_significant	0.173945496	0.817882211	1.0	0.042	0.046	0.0	0.0	0.0	0.0	0.0	0.0			0.0	0.0	0.0	0.0
Gm45847	False	not_significant	not_significant	0.173902511	0.097507251	1.0	0.09	0.143	0.0	0.0	0.0	0.0	0.0	0.0			0.0	0.0	0.0	0.0
Gm50399	False	not_significant	not_significant	0.173671411	0.680485894	1.0	0.03	0.037	0.0	0.0	0.0	0.0	0.0	0.0			0.0	0.0	0.0	0.0
Caly	False	not_significant	not_significant	0.173529563	0.184973387	1.0	0.096	0.141	0.0	0.0	0.0	0.0	0.0	0.0			0.0	0.0	0.0	0.0
Ccl4	False	not_significant	not_significant	0.173400325	0.539899067	1.0	0.0	0.002	0.0	0.0	0.0	0.0	0.0	0.0			0.0	0.0	0.0	0.0
Syn2	False	not_significant	not_significant	0.172881853	0.011423096	1.0	0.731	0.628	0.0	0.0	0.0	0.0	0.0	0.0			0.0	0.0	0.0	0.0
Zfp236	False	not_significant	not_significant	0.172622112	0.292048049	1.0	0.395	0.4	0.0	0.0	0.0	0.0	0.0	0.0			0.0	0.0	0.0	0.0
Ankrd13d	False	not_significant	not_significant	0.172602765	0.085124148	1.0	0.096	0.152	0.0	0.0	0.0	0.0	0.0	0.0			0.0	0.0	0.0	0.0
2610507B11Rik	False	not_significant	not_significant	0.172537698	0.664043227	1.0	0.335	0.409	0.0	0.0	0.0	0.0	0.0	0.0			0.0	0.0	0.0	0.0
Pds5b	False	not_significant	not_significant	0.172526644	0.380766232	1.0	0.449	0.479	0.0	0.0	0.0	0.0	0.0	0.0			0.0	0.0	0.0	0.0
Cdk14	False	not_significant	not_significant	0.1723612	0.004312903	1.0	0.832	0.698	0.0	0.0	0.0	0.0	0.0	0.0			0.0	0.0	0.0	0.0
1300014J16Rik	False	not_significant	not_significant	0.172348035	0.492983212	1.0	0.0	0.003	0.0	0.0	0.0	0.0	0.0	0.0			0.0	0.0	0.0	0.0
Vmn2r29	False	not_significant	not_significant	0.17223991	0.108549841	1.0	0.048	0.086	0.0	0.0	0.0	0.0	0.0	0.0			0.0	0.0	0.0	0.0
Gm43351	False	not_significant	not_significant	0.172197274	0.639941413	1.0	0.0	0.001	0.0	0.0	0.0	0.0	0.0	0.0			0.0	0.0	0.0	0.0
Me1	False	not_significant	not_significant	0.172171946	0.593215032	1.0	0.192	0.229	0.0	0.0	0.0	0.0	0.0	0.0			0.0	0.0	0.0	0.0
Sirt1	False	not_significant	not_significant	0.171856205	0.109359274	1.0	0.09	0.14	0.0	0.0	0.0	0.0	0.0	0.0			0.0	0.0	0.0	0.0
Deptor	False	not_significant	not_significant	0.171485466	0.883291496	1.0	0.21	0.219	0.0	0.0	0.0	0.0	0.0	0.0			0.0	0.0	0.0	0.0
Pcdhb4	False	not_significant	not_significant	0.171452823	0.538202706	1.0	0.006	0.011	0.0	0.0	0.0	0.0	0.0	0.0			0.0	0.0	0.0	0.0
Msto1	False	not_significant	not_significant	0.171381302	0.353185915	1.0	0.042	0.061	0.0	0.0	0.0	0.0	0.0	0.0			0.0	0.0	0.0	0.0
Tnrc6a	False	not_significant	not_significant	0.171208983	0.045346774	1.0	0.677	0.701	0.0	0.0	0.0	0.0	0.0	0.0			0.0	0.0	0.0	0.0
Ranbp9	False	not_significant	not_significant	0.171032713	0.264237434	1.0	0.533	0.567	0.0	0.0	0.0	0.0	0.0	0.0			0.0	0.0	0.0	0.0
4930578G10Rik	False	not_significant	not_significant	0.170768122	0.07053015	1.0	0.114	0.183	0.0	0.0	0.0	0.0	0.0	0.0			0.0	0.0	0.0	0.0
Cdk1	False	not_significant	not_significant	0.169968458	0.55734479	1.0	0.0	0.002	0.0	0.0	0.0	0.0	0.0	0.0			0.0	0.0	0.0	0.0
Adam22	False	not_significant	not_significant	0.169847676	0.034506975	1.0	0.814	0.752	0.0	0.0	0.0	0.0	0.0	0.0			0.0	0.0	0.0	0.0
Slc22a4	False	not_significant	not_significant	0.169804697	0.342422619	1.0	0.06	0.083	0.0	0.0	0.0	0.0	0.0	0.0			0.0	0.0	0.0	0.0
Gm47731	False	not_significant	not_significant	0.169656323	0.639941413	1.0	0.0	0.001	0.0	0.0	0.0	0.0	0.0	0.0			0.0	0.0	0.0	0.0
Spata7	False	not_significant	not_significant	0.169586973	0.202131969	1.0	0.311	0.42	0.0	0.0	0.0	0.0	0.0	0.0			0.0	0.0	0.0	0.0
Nav1	False	not_significant	not_significant	0.169414623	0.375375558	1.0	0.551	0.589	0.0	0.0	0.0	0.0	0.0	0.0			0.0	0.0	0.0	0.0
Lrrtm1	False	not_significant	not_significant	0.169078677	0.161964973	1.0	0.036	0.064	0.0	0.0	0.0	0.0	0.0	0.0			0.0	0.0	0.0	0.0
Zfat	False	not_significant	not_significant	0.168826746	0.482317176	1.0	0.275	0.339	0.0	0.0	0.0	0.0	0.0	0.0			0.0	0.0	0.0	0.0
Ccdc47	False	not_significant	not_significant	0.16881593	0.42649701	1.0	0.162	0.202	0.0	0.0	0.0	0.0	0.0	0.0			0.0	0.0	0.0	0.0
Htr2a	False	not_significant	not_significant	0.168707656	0.313747795	1.0	0.174	0.218	0.0	0.0	0.0	0.0	0.0	0.0			0.0	0.0	0.0	0.0
Tjp1	False	not_significant	not_significant	0.168631948	0.026313971	1.0	0.844	0.786	0.0	0.0	0.0	0.0	0.0	0.0			0.0	0.0	0.0	0.0
Shb	False	not_significant	not_significant	0.168450936	0.374210406	1.0	0.132	0.166	0.0	0.0	0.0	0.0	0.0	0.0			0.0	0.0	0.0	0.0
Rtf1	False	not_significant	not_significant	0.168352747	0.778591655	1.0	0.353	0.392	0.0	0.0	0.0	0.0	0.0	0.0			0.0	0.0	0.0	0.0
Elmod3	False	not_significant	not_significant	0.168274755	0.498432233	1.0	0.084	0.103	0.0	0.0	0.0	0.0	0.0	0.0			0.0	0.0	0.0	0.0
Kdsr	False	not_significant	not_significant	0.168221608	0.169496056	1.0	0.15	0.213	0.0	0.0	0.0	0.0	0.0	0.0			0.0	0.0	0.0	0.0
Gm30551	False	not_significant	not_significant	0.167996965	0.539899067	1.0	0.0	0.002	0.0	0.0	0.0	0.0	0.0	0.0			0.0	0.0	0.0	0.0
Olfm2	False	not_significant	not_significant	0.167477957	0.987962507	1.0	0.383	0.438	0.0	0.0	0.0	0.0	0.0	0.0			0.0	0.0	0.0	0.0
Lrrtm3	False	not_significant	not_significant	0.167174281	0.000164294	1.0	0.88	0.664	0.0	0.0	0.0	0.0	0.0	0.0			0.0	0.0	0.0	0.0
Casc4	False	not_significant	not_significant	0.167149619	0.856305541	1.0	0.437	0.508	0.0	0.0	0.0	0.0	0.0	0.0			0.0	0.0	0.0	0.0
Srcap	False	not_significant	not_significant	0.167137406	0.631549086	1.0	0.449	0.497	0.0	0.0	0.0	0.0	0.0	0.0			0.0	0.0	0.0	0.0
Ccdc136	False	not_significant	not_significant	0.167077352	0.8050125	1.0	0.317	0.365	0.0	0.0	0.0	0.0	0.0	0.0			0.0	0.0	0.0	0.0
Zranb3	False	not_significant	not_significant	0.167023016	0.305293463	1.0	0.132	0.174	0.0	0.0	0.0	0.0	0.0	0.0			0.0	0.0	0.0	0.0
Mccc1	False	not_significant	not_significant	0.166549698	0.184479663	1.0	0.204	0.278	0.0	0.0	0.0	0.0	0.0	0.0			0.0	0.0	0.0	0.0
Snx17	False	not_significant	not_significant	0.16646809	0.328671265	1.0	0.036	0.055	0.0	0.0	0.0	0.0	0.0	0.0			0.0	0.0	0.0	0.0
Chmp1b	False	not_significant	not_significant	0.166421187	0.834245964	1.0	0.024	0.027	0.0	0.0	0.0	0.0	0.0	0.0			0.0	0.0	0.0	0.0
Mllt11	False	not_significant	not_significant	0.166312051	0.056729196	1.0	0.12	0.189	0.0	0.0	0.0	0.0	0.0	0.0			0.0	0.0	0.0	0.0
Mb21d2	False	not_significant	not_significant	0.166206573	0.657343257	1.0	0.311	0.359	0.0	0.0	0.0	0.0	0.0	0.0			0.0	0.0	0.0	0.0
Gm48604	False	not_significant	not_significant	0.166080424	0.06326223	1.0	0.006	0.031	0.0	0.0	0.0	0.0	0.0	0.0			0.0	0.0	0.0	0.0
Alg5	False	not_significant	not_significant	0.165879943	0.19815939	1.0	0.036	0.061	0.0	0.0	0.0	0.0	0.0	0.0			0.0	0.0	0.0	0.0
Map3k20	False	not_significant	not_significant	0.165875304	0.504135698	1.0	0.06	0.075	0.0	0.0	0.0	0.0	0.0	0.0			0.0	0.0	0.0	0.0
Cc2d2a	False	not_significant	not_significant	0.16575021	0.88066094	1.0	0.287	0.316	0.0	0.0	0.0	0.0	0.0	0.0			0.0	0.0	0.0	0.0
Prmt6	False	not_significant	not_significant	0.165664815	0.514050546	1.0	0.012	0.019	0.0	0.0	0.0	0.0	0.0	0.0			0.0	0.0	0.0	0.0
Hoga1	False	not_significant	not_significant	0.16539365	0.641675707	1.0	0.006	0.01	0.0	0.0	0.0	0.0	0.0	0.0			0.0	0.0	0.0	0.0
Osbpl3	False	not_significant	not_significant	0.165352347	0.405866488	1.0	0.521	0.541	0.0	0.0	0.0	0.0	0.0	0.0			0.0	0.0	0.0	0.0
Siae	False	not_significant	not_significant	0.165235824	0.354909173	1.0	0.138	0.174	0.0	0.0	0.0	0.0	0.0	0.0			0.0	0.0	0.0	0.0
Pbx2	False	not_significant	not_significant	0.165078067	0.41754763	1.0	0.054	0.072	0.0	0.0	0.0	0.0	0.0	0.0			0.0	0.0	0.0	0.0
Togaram2	False	not_significant	not_significant	0.164970404	0.387352229	1.0	0.012	0.022	0.0	0.0	0.0	0.0	0.0	0.0			0.0	0.0	0.0	0.0
Rhov	False	not_significant	not_significant	0.164965081	0.385379488	1.0	0.0	0.004	0.0	0.0	0.0	0.0	0.0	0.0			0.0	0.0	0.0	0.0
Ager	False	not_significant	not_significant	0.164867028	0.523423336	1.0	0.0	0.002	0.0	0.0	0.0	0.0	0.0	0.0			0.0	0.0	0.0	0.0
Pde4dip	False	not_significant	not_significant	0.16485186	0.06646549	1.0	0.82	0.77	0.0	0.0	0.0	0.0	0.0	0.0			0.0	0.0	0.0	0.0
U2af1	False	not_significant	not_significant	0.164710307	0.284610094	1.0	0.138	0.181	0.0	0.0	0.0	0.0	0.0	0.0			0.0	0.0	0.0	0.0
Mamdc2	False	not_significant	not_significant	0.164602698	0.614367204	1.0	0.036	0.044	0.0	0.0	0.0	0.0	0.0	0.0			0.0	0.0	0.0	0.0
Miat	False	not_significant	not_significant	0.16454653	0.172512137	1.0	0.563	0.55	0.0	0.0	0.0	0.0	0.0	0.0			0.0	0.0	0.0	0.0
Mtor	False	not_significant	not_significant	0.164414555	0.193575382	1.0	0.317	0.42	0.0	0.0	0.0	0.0	0.0	0.0			0.0	0.0	0.0	0.0
9430038I01Rik	False	not_significant	not_significant	0.164273178	0.404518742	1.0	0.036	0.051	0.0	0.0	0.0	0.0	0.0	0.0			0.0	0.0	0.0	0.0
Hivep1	False	not_significant	not_significant	0.164224142	0.770604652	1.0	0.299	0.353	0.0	0.0	0.0	0.0	0.0	0.0			0.0	0.0	0.0	0.0
Cmc1	False	not_significant	not_significant	0.164168993	0.769304336	1.0	0.132	0.147	0.0	0.0	0.0	0.0	0.0	0.0			0.0	0.0	0.0	0.0
4930563F08Rik	False	not_significant	not_significant	0.163851857	0.331517369	1.0	0.0	0.006	0.0	0.0	0.0	0.0	0.0	0.0			0.0	0.0	0.0	0.0
Ncln	False	not_significant	not_significant	0.163735867	0.446950033	1.0	0.126	0.155	0.0	0.0	0.0	0.0	0.0	0.0			0.0	0.0	0.0	0.0
Ptpn9	False	not_significant	not_significant	0.16372184	0.803689596	1.0	0.437	0.485	0.0	0.0	0.0	0.0	0.0	0.0			0.0	0.0	0.0	0.0
Fam120b	False	not_significant	not_significant	0.163565425	0.309731683	1.0	0.317	0.422	0.0	0.0	0.0	0.0	0.0	0.0			0.0	0.0	0.0	0.0
Prph	False	not_significant	not_significant	0.163497884	0.492983212	1.0	0.0	0.003	0.0	0.0	0.0	0.0	0.0	0.0			0.0	0.0	0.0	0.0
Ctu1	False	not_significant	not_significant	0.16325474	0.807178886	1.0	0.006	0.008	0.0	0.0	0.0	0.0	0.0	0.0			0.0	0.0	0.0	0.0
Fam20b	False	not_significant	not_significant	0.163196093	0.16611088	1.0	0.162	0.228	0.0	0.0	0.0	0.0	0.0	0.0			0.0	0.0	0.0	0.0
A630052C17Rik	False	not_significant	not_significant	0.162774917	0.591447478	1.0	0.012	0.018	0.0	0.0	0.0	0.0	0.0	0.0			0.0	0.0	0.0	0.0
Mgat3	False	not_significant	not_significant	0.162725912	0.431895479	1.0	0.263	0.328	0.0	0.0	0.0	0.0	0.0	0.0			0.0	0.0	0.0	0.0
9530077C05Rik	False	not_significant	not_significant	0.162341932	0.243819653	1.0	0.06	0.089	0.0	0.0	0.0	0.0	0.0	0.0			0.0	0.0	0.0	0.0
Pld2	False	not_significant	not_significant	0.162112682	0.788312742	1.0	0.036	0.041	0.0	0.0	0.0	0.0	0.0	0.0			0.0	0.0	0.0	0.0
Scarf2	False	not_significant	not_significant	0.161862191	0.440155276	1.0	0.0	0.004	0.0	0.0	0.0	0.0	0.0	0.0			0.0	0.0	0.0	0.0
Capn15	False	not_significant	not_significant	0.161734766	0.368121583	1.0	0.299	0.388	0.0	0.0	0.0	0.0	0.0	0.0			0.0	0.0	0.0	0.0
Hdlbp	False	not_significant	not_significant	0.161708756	0.717698347	1.0	0.329	0.394	0.0	0.0	0.0	0.0	0.0	0.0			0.0	0.0	0.0	0.0
Gcc2	False	not_significant	not_significant	0.161347573	0.795130121	1.0	0.341	0.407	0.0	0.0	0.0	0.0	0.0	0.0			0.0	0.0	0.0	0.0
Klre1	False	not_significant	not_significant	0.161341172	0.539899067	1.0	0.0	0.002	0.0	0.0	0.0	0.0	0.0	0.0			0.0	0.0	0.0	0.0
Slc25a44	False	not_significant	not_significant	0.161083529	0.393761723	1.0	0.108	0.136	0.0	0.0	0.0	0.0	0.0	0.0			0.0	0.0	0.0	0.0
Pip5k1a	False	not_significant	not_significant	0.160818489	0.912943015	1.0	0.401	0.461	0.0	0.0	0.0	0.0	0.0	0.0			0.0	0.0	0.0	0.0
Knop1	False	not_significant	not_significant	0.160722146	0.716175824	1.0	0.156	0.178	0.0	0.0	0.0	0.0	0.0	0.0			0.0	0.0	0.0	0.0
Gm15513	False	not_significant	not_significant	0.16055652	0.137125666	1.0	0.096	0.147	0.0	0.0	0.0	0.0	0.0	0.0			0.0	0.0	0.0	0.0
Seh1l	False	not_significant	not_significant	0.160513049	0.451982279	1.0	0.06	0.077	0.0	0.0	0.0	0.0	0.0	0.0			0.0	0.0	0.0	0.0
Pglyrp2	False	not_significant	not_significant	0.160220805	0.665029551	1.0	0.0	0.001	0.0	0.0	0.0	0.0	0.0	0.0			0.0	0.0	0.0	0.0
Gm26826	False	not_significant	not_significant	0.160080437	0.685918156	1.0	0.018	0.014	0.0	0.0	0.0	0.0	0.0	0.0			0.0	0.0	0.0	0.0
Sdc2	False	not_significant	not_significant	0.160059594	0.335657452	1.0	0.15	0.193	0.0	0.0	0.0	0.0	0.0	0.0			0.0	0.0	0.0	0.0
Cdh8	False	not_significant	not_significant	0.159952169	0.001000345	1.0	0.725	0.573	0.0	0.0	0.0	0.0	0.0	0.0			0.0	0.0	0.0	0.0
Tmem56	False	not_significant	not_significant	0.159934478	0.606498854	1.0	0.186	0.221	0.0	0.0	0.0	0.0	0.0	0.0			0.0	0.0	0.0	0.0
Pxn	False	not_significant	not_significant	0.159792631	0.338118217	1.0	0.168	0.146	0.0	0.0	0.0	0.0	0.0	0.0			0.0	0.0	0.0	0.0
Rhot2	False	not_significant	not_significant	0.159674948	0.530736665	1.0	0.126	0.152	0.0	0.0	0.0	0.0	0.0	0.0			0.0	0.0	0.0	0.0
Ak2	False	not_significant	not_significant	0.159669263	0.537031031	1.0	0.108	0.13	0.0	0.0	0.0	0.0	0.0	0.0			0.0	0.0	0.0	0.0
Ccr7	False	not_significant	not_significant	0.159538557	0.665029551	1.0	0.0	0.001	0.0	0.0	0.0	0.0	0.0	0.0			0.0	0.0	0.0	0.0
Psip1	False	not_significant	not_significant	0.159336226	0.669387666	1.0	0.335	0.415	0.0	0.0	0.0	0.0	0.0	0.0			0.0	0.0	0.0	0.0
Slirp	False	not_significant	not_significant	0.158887766	0.079007283	1.0	0.012	0.039	0.0	0.0	0.0	0.0	0.0	0.0			0.0	0.0	0.0	0.0
Gm43660	False	not_significant	not_significant	0.158775074	0.261708225	1.0	0.0	0.007	0.0	0.0	0.0	0.0	0.0	0.0			0.0	0.0	0.0	0.0
Hunk	False	not_significant	not_significant	0.158746123	0.403106037	1.0	0.246	0.308	0.0	0.0	0.0	0.0	0.0	0.0			0.0	0.0	0.0	0.0
Cxcl1	False	not_significant	not_significant	0.158482666	0.665029551	1.0	0.0	0.001	0.0	0.0	0.0	0.0	0.0	0.0			0.0	0.0	0.0	0.0
Nrn1l	False	not_significant	not_significant	0.157968183	0.452495574	1.0	0.0	0.003	0.0	0.0	0.0	0.0	0.0	0.0			0.0	0.0	0.0	0.0
Rpp40	False	not_significant	not_significant	0.157884899	0.408265899	1.0	0.006	0.013	0.0	0.0	0.0	0.0	0.0	0.0			0.0	0.0	0.0	0.0
Rasgrf2	False	not_significant	not_significant	0.157833577	0.00436761	1.0	0.527	0.42	0.0	0.0	0.0	0.0	0.0	0.0			0.0	0.0	0.0	0.0
Naa35	False	not_significant	not_significant	0.157593962	0.305381254	1.0	0.21	0.27	0.0	0.0	0.0	0.0	0.0	0.0			0.0	0.0	0.0	0.0
Gm14399	False	not_significant	not_significant	0.157432825	0.201814684	1.0	0.132	0.18	0.0	0.0	0.0	0.0	0.0	0.0			0.0	0.0	0.0	0.0
Glt8d2	False	not_significant	not_significant	0.157319841	0.173303118	1.0	0.054	0.087	0.0	0.0	0.0	0.0	0.0	0.0			0.0	0.0	0.0	0.0
Iscu	False	not_significant	not_significant	0.157061238	0.819132704	1.0	0.096	0.093	0.0	0.0	0.0	0.0	0.0	0.0			0.0	0.0	0.0	0.0
1700023F06Rik	False	not_significant	not_significant	0.157042774	0.294883454	1.0	0.03	0.048	0.0	0.0	0.0	0.0	0.0	0.0			0.0	0.0	0.0	0.0
Acad11	False	not_significant	not_significant	0.156993086	0.078319377	1.0	0.096	0.151	0.0	0.0	0.0	0.0	0.0	0.0			0.0	0.0	0.0	0.0
Slc4a7	False	not_significant	not_significant	0.156940991	0.376992576	1.0	0.246	0.312	0.0	0.0	0.0	0.0	0.0	0.0			0.0	0.0	0.0	0.0
Psmd2	False	not_significant	not_significant	0.156833289	0.580752353	1.0	0.09	0.108	0.0	0.0	0.0	0.0	0.0	0.0			0.0	0.0	0.0	0.0
Acat2	False	not_significant	not_significant	0.156787532	0.231042708	1.0	0.09	0.127	0.0	0.0	0.0	0.0	0.0	0.0			0.0	0.0	0.0	0.0
Gm26691	False	not_significant	not_significant	0.15643567	0.225801871	1.0	0.407	0.381	0.0	0.0	0.0	0.0	0.0	0.0			0.0	0.0	0.0	0.0
Lcat	False	not_significant	not_significant	0.156397525	0.997639644	1.0	0.006	0.006	0.0	0.0	0.0	0.0	0.0	0.0			0.0	0.0	0.0	0.0
Synj2bp	False	not_significant	not_significant	0.156367561	0.449986214	1.0	0.335	0.422	0.0	0.0	0.0	0.0	0.0	0.0			0.0	0.0	0.0	0.0
Nudt17	False	not_significant	not_significant	0.156023823	0.883782259	1.0	0.006	0.007	0.0	0.0	0.0	0.0	0.0	0.0			0.0	0.0	0.0	0.0
Vwf	False	not_significant	not_significant	0.155964425	0.492983212	1.0	0.0	0.003	0.0	0.0	0.0	0.0	0.0	0.0			0.0	0.0	0.0	0.0
Gm39139	False	not_significant	not_significant	0.155779061	0.587890437	1.0	0.006	0.01	0.0	0.0	0.0	0.0	0.0	0.0			0.0	0.0	0.0	0.0
Rpl17	False	not_significant	not_significant	0.155743046	0.465497853	1.0	0.102	0.088	0.0	0.0	0.0	0.0	0.0	0.0			0.0	0.0	0.0	0.0
Tmc8	False	not_significant	not_significant	0.155666172	0.735338441	1.0	0.006	0.008	0.0	0.0	0.0	0.0	0.0	0.0			0.0	0.0	0.0	0.0
Ro60	False	not_significant	not_significant	0.155522104	0.056077508	1.0	0.192	0.291	0.0	0.0	0.0	0.0	0.0	0.0			0.0	0.0	0.0	0.0
Gm49313	False	not_significant	not_significant	0.155473091	0.595688511	1.0	0.0	0.002	0.0	0.0	0.0	0.0	0.0	0.0			0.0	0.0	0.0	0.0
Adgrl3	False	not_significant	not_significant	0.155447545	0.004780766	1.0	0.988	0.881	0.0	0.0	0.0	0.0	0.0	0.0			0.0	0.0	0.0	0.0
Cyb5r3	False	not_significant	not_significant	0.155272754	0.911684911	1.0	0.018	0.019	0.0	0.0	0.0	0.0	0.0	0.0			0.0	0.0	0.0	0.0
Bclaf3	False	not_significant	not_significant	0.154609114	0.838736591	1.0	0.198	0.206	0.0	0.0	0.0	0.0	0.0	0.0			0.0	0.0	0.0	0.0
Kcnj3	False	not_significant	not_significant	0.154608103	0.001873818	1.0	0.904	0.716	0.0	0.0	0.0	0.0	0.0	0.0			0.0	0.0	0.0	0.0
Myh6	False	not_significant	not_significant	0.154520776	0.57588811	1.0	0.0	0.002	0.0	0.0	0.0	0.0	0.0	0.0			0.0	0.0	0.0	0.0
Sh2d6	False	not_significant	not_significant	0.154348232	0.751716991	1.0	0.006	0.008	0.0	0.0	0.0	0.0	0.0	0.0			0.0	0.0	0.0	0.0
Gm42953	False	not_significant	not_significant	0.154300224	0.255783632	1.0	0.0	0.008	0.0	0.0	0.0	0.0	0.0	0.0			0.0	0.0	0.0	0.0
Zscan18	False	not_significant	not_significant	0.154250472	0.117949219	1.0	0.126	0.185	0.0	0.0	0.0	0.0	0.0	0.0			0.0	0.0	0.0	0.0
4933432I09Rik	False	not_significant	not_significant	0.153955101	0.267801655	1.0	0.0	0.007	0.0	0.0	0.0	0.0	0.0	0.0			0.0	0.0	0.0	0.0
Epha8	False	not_significant	not_significant	0.153819812	0.462728659	1.0	0.018	0.028	0.0	0.0	0.0	0.0	0.0	0.0			0.0	0.0	0.0	0.0
Eif2ak3	False	not_significant	not_significant	0.153791752	0.571306394	1.0	0.251	0.258	0.0	0.0	0.0	0.0	0.0	0.0			0.0	0.0	0.0	0.0
Ggt7	False	not_significant	not_significant	0.15355045	0.371364474	1.0	0.293	0.382	0.0	0.0	0.0	0.0	0.0	0.0			0.0	0.0	0.0	0.0
8030451A03Rik	False	not_significant	not_significant	0.153517997	0.975736763	1.0	0.006	0.006	0.0	0.0	0.0	0.0	0.0	0.0			0.0	0.0	0.0	0.0
Robo2	False	not_significant	not_significant	0.153502408	0.000463704	1.0	0.946	0.774	0.0	0.0	0.0	0.0	0.0	0.0			0.0	0.0	0.0	0.0
Apeh	False	not_significant	not_significant	0.153484132	0.750984782	1.0	0.03	0.035	0.0	0.0	0.0	0.0	0.0	0.0			0.0	0.0	0.0	0.0
Hnrnpu	False	not_significant	not_significant	0.153396082	0.13608639	1.0	0.695	0.743	0.0	0.0	0.0	0.0	0.0	0.0			0.0	0.0	0.0	0.0
Arrdc4	False	not_significant	not_significant	0.153168029	0.548209526	1.0	0.018	0.026	0.0	0.0	0.0	0.0	0.0	0.0			0.0	0.0	0.0	0.0
Gm30731	False	not_significant	not_significant	0.153138929	0.267801655	1.0	0.0	0.007	0.0	0.0	0.0	0.0	0.0	0.0			0.0	0.0	0.0	0.0
Taf1	False	not_significant	not_significant	0.153108313	0.641160074	1.0	0.365	0.441	0.0	0.0	0.0	0.0	0.0	0.0			0.0	0.0	0.0	0.0
Aox1	False	not_significant	not_significant	0.153049898	0.855915317	1.0	0.012	0.01	0.0	0.0	0.0	0.0	0.0	0.0			0.0	0.0	0.0	0.0
Rnf121	False	not_significant	not_significant	0.153014148	0.051585282	1.0	0.18	0.279	0.0	0.0	0.0	0.0	0.0	0.0			0.0	0.0	0.0	0.0
Rbm12b1	False	not_significant	not_significant	0.15286802	0.478643964	1.0	0.03	0.042	0.0	0.0	0.0	0.0	0.0	0.0			0.0	0.0	0.0	0.0
Ecpas	False	not_significant	not_significant	0.152224259	0.134219075	1.0	0.701	0.694	0.0	0.0	0.0	0.0	0.0	0.0			0.0	0.0	0.0	0.0
Spata48	False	not_significant	not_significant	0.152161414	0.395533421	1.0	0.018	0.03	0.0	0.0	0.0	0.0	0.0	0.0			0.0	0.0	0.0	0.0
Nsmce4a	False	not_significant	not_significant	0.15202546	0.910451331	1.0	0.024	0.023	0.0	0.0	0.0	0.0	0.0	0.0			0.0	0.0	0.0	0.0
Slc4a8	False	not_significant	not_significant	0.151955405	0.229171777	1.0	0.222	0.292	0.0	0.0	0.0	0.0	0.0	0.0			0.0	0.0	0.0	0.0
Gm11290	False	not_significant	not_significant	0.151874636	0.983909437	1.0	0.042	0.042	0.0	0.0	0.0	0.0	0.0	0.0			0.0	0.0	0.0	0.0
Fam162a	False	not_significant	not_significant	0.151653849	0.286113125	1.0	0.102	0.137	0.0	0.0	0.0	0.0	0.0	0.0			0.0	0.0	0.0	0.0
Gm36388	False	not_significant	not_significant	0.150903535	0.059852042	1.0	0.096	0.159	0.0	0.0	0.0	0.0	0.0	0.0			0.0	0.0	0.0	0.0
Saal1	False	not_significant	not_significant	0.150890556	0.337569339	1.0	0.024	0.039	0.0	0.0	0.0	0.0	0.0	0.0			0.0	0.0	0.0	0.0
Nyap2	False	not_significant	not_significant	0.150794959	0.000564	1.0	0.814	0.631	0.0	0.0	0.0	0.0	0.0	0.0			0.0	0.0	0.0	0.0
Vash2	False	not_significant	not_significant	0.15070552	0.582346723	1.0	0.012	0.018	0.0	0.0	0.0	0.0	0.0	0.0			0.0	0.0	0.0	0.0
Nup210	False	not_significant	not_significant	0.150663987	0.364852355	1.0	0.21	0.269	0.0	0.0	0.0	0.0	0.0	0.0			0.0	0.0	0.0	0.0
Skp2	False	not_significant	not_significant	0.150499954	0.094445096	1.0	0.09	0.142	0.0	0.0	0.0	0.0	0.0	0.0			0.0	0.0	0.0	0.0
Tdp1	False	not_significant	not_significant	0.150463114	0.046655871	1.0	0.168	0.26	0.0	0.0	0.0	0.0	0.0	0.0			0.0	0.0	0.0	0.0
Vmac	False	not_significant	not_significant	0.150418829	0.096039216	1.0	0.006	0.027	0.0	0.0	0.0	0.0	0.0	0.0			0.0	0.0	0.0	0.0
Mast2	False	not_significant	not_significant	0.150167479	0.53951661	1.0	0.569	0.607	0.0	0.0	0.0	0.0	0.0	0.0			0.0	0.0	0.0	0.0
Dnajc11	False	not_significant	not_significant	0.15015581	0.422568548	1.0	0.275	0.349	0.0	0.0	0.0	0.0	0.0	0.0			0.0	0.0	0.0	0.0
Pcgf3	False	not_significant	not_significant	0.150126083	0.122043977	1.0	0.168	0.237	0.0	0.0	0.0	0.0	0.0	0.0			0.0	0.0	0.0	0.0
Ptov1	False	not_significant	not_significant	0.149987104	0.36563105	1.0	0.084	0.112	0.0	0.0	0.0	0.0	0.0	0.0			0.0	0.0	0.0	0.0
Plcb1	False	not_significant	not_significant	0.149820334	0.002895473	1.0	0.994	0.901	0.0	0.0	0.0	0.0	0.0	0.0			0.0	0.0	0.0	0.0
Vkorc1	False	not_significant	not_significant	0.149780279	0.930577774	1.0	0.006	0.007	0.0	0.0	0.0	0.0	0.0	0.0			0.0	0.0	0.0	0.0
Ptgis	False	not_significant	not_significant	0.14967229	0.357072057	1.0	0.0	0.005	0.0	0.0	0.0	0.0	0.0	0.0			0.0	0.0	0.0	0.0
Disp2	False	not_significant	not_significant	0.149638745	0.018821882	1.0	0.144	0.244	0.0	0.0	0.0	0.0	0.0	0.0			0.0	0.0	0.0	0.0
Mob1b	False	not_significant	not_significant	0.149558308	0.433940455	1.0	0.174	0.214	0.0	0.0	0.0	0.0	0.0	0.0			0.0	0.0	0.0	0.0
Prkra	False	not_significant	not_significant	0.149421725	0.336236804	1.0	0.042	0.061	0.0	0.0	0.0	0.0	0.0	0.0			0.0	0.0	0.0	0.0
Hgd	False	not_significant	not_significant	0.149405856	0.452495574	1.0	0.0	0.003	0.0	0.0	0.0	0.0	0.0	0.0			0.0	0.0	0.0	0.0
Gys1	False	not_significant	not_significant	0.149199221	0.153117784	1.0	0.198	0.266	0.0	0.0	0.0	0.0	0.0	0.0			0.0	0.0	0.0	0.0
Gm13091	False	not_significant	not_significant	0.148845703	0.589377892	1.0	0.018	0.013	0.0	0.0	0.0	0.0	0.0	0.0			0.0	0.0	0.0	0.0
Gpbp1l1	False	not_significant	not_significant	0.148647791	0.980282385	1.0	0.269	0.298	0.0	0.0	0.0	0.0	0.0	0.0			0.0	0.0	0.0	0.0
Haus1	False	not_significant	not_significant	0.148635154	0.147765975	1.0	0.018	0.041	0.0	0.0	0.0	0.0	0.0	0.0			0.0	0.0	0.0	0.0
Fer	False	not_significant	not_significant	0.14831407	0.039909954	1.0	0.641	0.624	0.0	0.0	0.0	0.0	0.0	0.0			0.0	0.0	0.0	0.0
Gm35853	False	not_significant	not_significant	0.148149239	0.757295971	1.0	0.012	0.015	0.0	0.0	0.0	0.0	0.0	0.0			0.0	0.0	0.0	0.0
Farp1	False	not_significant	not_significant	0.148031765	0.180992452	1.0	0.617	0.605	0.0	0.0	0.0	0.0	0.0	0.0			0.0	0.0	0.0	0.0
Mybphl	False	not_significant	not_significant	0.147928367	0.523423336	1.0	0.0	0.002	0.0	0.0	0.0	0.0	0.0	0.0			0.0	0.0	0.0	0.0
Gm42893	False	not_significant	not_significant	0.147465508	0.375608967	1.0	0.0	0.005	0.0	0.0	0.0	0.0	0.0	0.0			0.0	0.0	0.0	0.0
Gphn	False	not_significant	not_significant	0.147416603	0.001635715	1.0	0.952	0.892	0.0	0.0	0.0	0.0	0.0	0.0			0.0	0.0	0.0	0.0
AC113595.1	False	not_significant	not_significant	0.147407449	0.595688511	1.0	0.0	0.002	0.0	0.0	0.0	0.0	0.0	0.0			0.0	0.0	0.0	0.0
Wnt4	False	not_significant	not_significant	0.147269574	0.745575417	1.0	0.06	0.067	0.0	0.0	0.0	0.0	0.0	0.0			0.0	0.0	0.0	0.0
Gm47271	False	not_significant	not_significant	0.147073079	0.390700006	1.0	0.006	0.014	0.0	0.0	0.0	0.0	0.0	0.0			0.0	0.0	0.0	0.0
Tcerg1l	False	not_significant	not_significant	0.147049711	0.314233125	1.0	0.132	0.109	0.0	0.0	0.0	0.0	0.0	0.0			0.0	0.0	0.0	0.0
Ppp2r2b	False	not_significant	not_significant	0.146984022	0.030940587	1.0	0.94	0.764	0.0	0.0	0.0	0.0	0.0	0.0			0.0	0.0	0.0	0.0
Cfdp1	False	not_significant	not_significant	0.146610777	0.619569458	1.0	0.329	0.396	0.0	0.0	0.0	0.0	0.0	0.0			0.0	0.0	0.0	0.0
Prpf19	False	not_significant	not_significant	0.146577553	0.220657276	1.0	0.09	0.128	0.0	0.0	0.0	0.0	0.0	0.0			0.0	0.0	0.0	0.0
Gm48693	False	not_significant	not_significant	0.146392823	0.105570243	1.0	0.042	0.078	0.0	0.0	0.0	0.0	0.0	0.0			0.0	0.0	0.0	0.0
Fam13a	False	not_significant	not_significant	0.146392637	0.371347299	1.0	0.251	0.316	0.0	0.0	0.0	0.0	0.0	0.0			0.0	0.0	0.0	0.0
Phf23	False	not_significant	not_significant	0.146222924	0.953086012	1.0	0.042	0.044	0.0	0.0	0.0	0.0	0.0	0.0			0.0	0.0	0.0	0.0
Wfikkn1	False	not_significant	not_significant	0.146210201	0.385379488	1.0	0.0	0.004	0.0	0.0	0.0	0.0	0.0	0.0			0.0	0.0	0.0	0.0
Eef1aknmt	False	not_significant	not_significant	0.146093687	0.823408038	1.0	0.066	0.073	0.0	0.0	0.0	0.0	0.0	0.0			0.0	0.0	0.0	0.0
Gm2974	False	not_significant	not_significant	0.146057657	0.331517369	1.0	0.0	0.006	0.0	0.0	0.0	0.0	0.0	0.0			0.0	0.0	0.0	0.0
Hexdc	False	not_significant	not_significant	0.145927711	0.630322925	1.0	0.204	0.238	0.0	0.0	0.0	0.0	0.0	0.0			0.0	0.0	0.0	0.0
Ddx56	False	not_significant	not_significant	0.145543528	0.494145136	1.0	0.036	0.048	0.0	0.0	0.0	0.0	0.0	0.0			0.0	0.0	0.0	0.0
E130317F20Rik	False	not_significant	not_significant	0.145427368	0.526454591	1.0	0.006	0.011	0.0	0.0	0.0	0.0	0.0	0.0			0.0	0.0	0.0	0.0
Gm45885	False	not_significant	not_significant	0.145118924	0.244415698	1.0	0.0	0.008	0.0	0.0	0.0	0.0	0.0	0.0			0.0	0.0	0.0	0.0
Psmg1	False	not_significant	not_significant	0.145028152	0.403107908	1.0	0.03	0.044	0.0	0.0	0.0	0.0	0.0	0.0			0.0	0.0	0.0	0.0
Fmn2	False	not_significant	not_significant	0.144973652	0.115923453	1.0	0.772	0.677	0.0	0.0	0.0	0.0	0.0	0.0			0.0	0.0	0.0	0.0
Commd9	False	not_significant	not_significant	0.14472861	0.290420199	1.0	0.018	0.033	0.0	0.0	0.0	0.0	0.0	0.0			0.0	0.0	0.0	0.0
Crispld1	False	not_significant	not_significant	0.144611544	0.286621452	1.0	0.066	0.093	0.0	0.0	0.0	0.0	0.0	0.0			0.0	0.0	0.0	0.0
Klhl36	False	not_significant	not_significant	0.144346706	0.836308723	1.0	0.03	0.033	0.0	0.0	0.0	0.0	0.0	0.0			0.0	0.0	0.0	0.0
Sytl3	False	not_significant	not_significant	0.144206475	0.616950045	1.0	0.0	0.001	0.0	0.0	0.0	0.0	0.0	0.0			0.0	0.0	0.0	0.0
Zmat3	False	not_significant	not_significant	0.144070212	0.098194258	1.0	0.168	0.244	0.0	0.0	0.0	0.0	0.0	0.0			0.0	0.0	0.0	0.0
Fundc1	False	not_significant	not_significant	0.143982669	0.510302169	1.0	0.054	0.069	0.0	0.0	0.0	0.0	0.0	0.0			0.0	0.0	0.0	0.0
Ntn5	False	not_significant	not_significant	0.143957428	0.329804563	1.0	0.012	0.024	0.0	0.0	0.0	0.0	0.0	0.0			0.0	0.0	0.0	0.0
Prkar2b	False	not_significant	not_significant	0.143916311	0.10792992	1.0	0.234	0.328	0.0	0.0	0.0	0.0	0.0	0.0			0.0	0.0	0.0	0.0
Hars	False	not_significant	not_significant	0.143552742	0.674202265	1.0	0.126	0.143	0.0	0.0	0.0	0.0	0.0	0.0			0.0	0.0	0.0	0.0
Jph4	False	not_significant	not_significant	0.143478832	0.218134363	1.0	0.24	0.323	0.0	0.0	0.0	0.0	0.0	0.0			0.0	0.0	0.0	0.0
Pcsk7	False	not_significant	not_significant	0.143463864	0.174359387	1.0	0.24	0.327	0.0	0.0	0.0	0.0	0.0	0.0			0.0	0.0	0.0	0.0
Psma2	False	not_significant	not_significant	0.143411408	0.293130827	1.0	0.138	0.182	0.0	0.0	0.0	0.0	0.0	0.0			0.0	0.0	0.0	0.0
Mfn2	False	not_significant	not_significant	0.143106243	0.211822386	1.0	0.162	0.219	0.0	0.0	0.0	0.0	0.0	0.0			0.0	0.0	0.0	0.0
Dnajc6	False	not_significant	not_significant	0.142913267	0.090060994	1.0	0.772	0.721	0.0	0.0	0.0	0.0	0.0	0.0			0.0	0.0	0.0	0.0
Vps52	False	not_significant	not_significant	0.142773095	0.457961622	1.0	0.066	0.085	0.0	0.0	0.0	0.0	0.0	0.0			0.0	0.0	0.0	0.0
Zfp60	False	not_significant	not_significant	0.142769722	0.130040001	1.0	0.138	0.201	0.0	0.0	0.0	0.0	0.0	0.0			0.0	0.0	0.0	0.0
Syt6	False	not_significant	not_significant	0.14270121	0.969755168	1.0	0.12	0.119	0.0	0.0	0.0	0.0	0.0	0.0			0.0	0.0	0.0	0.0
Incenp	False	not_significant	not_significant	0.142562512	0.148870121	1.0	0.048	0.081	0.0	0.0	0.0	0.0	0.0	0.0			0.0	0.0	0.0	0.0
Ppt2	False	not_significant	not_significant	0.142538098	0.101549696	1.0	0.09	0.141	0.0	0.0	0.0	0.0	0.0	0.0			0.0	0.0	0.0	0.0
Vps9d1	False	not_significant	not_significant	0.14251469	0.060144687	1.0	0.114	0.181	0.0	0.0	0.0	0.0	0.0	0.0			0.0	0.0	0.0	0.0
E130006D01Rik	False	not_significant	not_significant	0.142463727	0.764265947	1.0	0.012	0.015	0.0	0.0	0.0	0.0	0.0	0.0			0.0	0.0	0.0	0.0
Cables2	False	not_significant	not_significant	0.142324542	0.400665494	1.0	0.048	0.066	0.0	0.0	0.0	0.0	0.0	0.0			0.0	0.0	0.0	0.0
Ndufa7	False	not_significant	not_significant	0.142272341	0.601228786	1.0	0.078	0.094	0.0	0.0	0.0	0.0	0.0	0.0			0.0	0.0	0.0	0.0
Dcp1b	False	not_significant	not_significant	0.142082458	0.327465752	1.0	0.269	0.347	0.0	0.0	0.0	0.0	0.0	0.0			0.0	0.0	0.0	0.0
Asna1	False	not_significant	not_significant	0.141902308	0.938505017	1.0	0.054	0.053	0.0	0.0	0.0	0.0	0.0	0.0			0.0	0.0	0.0	0.0
Sema3f	False	not_significant	not_significant	0.14154917	0.271252919	1.0	0.012	0.026	0.0	0.0	0.0	0.0	0.0	0.0			0.0	0.0	0.0	0.0
Hnrnpll	False	not_significant	not_significant	0.141479534	0.170774128	1.0	0.257	0.346	0.0	0.0	0.0	0.0	0.0	0.0			0.0	0.0	0.0	0.0
Msl3l2	False	not_significant	not_significant	0.141475248	0.801544682	1.0	0.018	0.016	0.0	0.0	0.0	0.0	0.0	0.0			0.0	0.0	0.0	0.0
Mtfmt	False	not_significant	not_significant	0.141418877	0.843417515	1.0	0.066	0.071	0.0	0.0	0.0	0.0	0.0	0.0			0.0	0.0	0.0	0.0
Eif4e2	False	not_significant	not_significant	0.141270659	0.168145551	1.0	0.138	0.192	0.0	0.0	0.0	0.0	0.0	0.0			0.0	0.0	0.0	0.0
Pnmal1	False	not_significant	not_significant	0.140934187	0.381600624	1.0	0.054	0.074	0.0	0.0	0.0	0.0	0.0	0.0			0.0	0.0	0.0	0.0
4933404O12Rik	False	not_significant	not_significant	0.140644913	0.16021826	1.0	0.024	0.048	0.0	0.0	0.0	0.0	0.0	0.0			0.0	0.0	0.0	0.0
Vsnl1	False	not_significant	not_significant	0.14059785	0.127289866	1.0	0.725	0.623	0.0	0.0	0.0	0.0	0.0	0.0			0.0	0.0	0.0	0.0
Aff4	False	not_significant	not_significant	0.140574647	0.315744534	1.0	0.569	0.605	0.0	0.0	0.0	0.0	0.0	0.0			0.0	0.0	0.0	0.0
Msrb3	False	not_significant	not_significant	0.140442331	0.356082373	1.0	0.228	0.29	0.0	0.0	0.0	0.0	0.0	0.0			0.0	0.0	0.0	0.0
Cited2	False	not_significant	not_significant	0.140156494	0.372982217	1.0	0.018	0.03	0.0	0.0	0.0	0.0	0.0	0.0			0.0	0.0	0.0	0.0
4930430F08Rik	False	not_significant	not_significant	0.139996882	0.328177006	1.0	0.048	0.069	0.0	0.0	0.0	0.0	0.0	0.0			0.0	0.0	0.0	0.0
Rabep1	False	not_significant	not_significant	0.139927101	0.030958551	1.0	0.707	0.693	0.0	0.0	0.0	0.0	0.0	0.0			0.0	0.0	0.0	0.0
Zfp462	False	not_significant	not_significant	0.139891276	0.034019565	1.0	0.539	0.498	0.0	0.0	0.0	0.0	0.0	0.0			0.0	0.0	0.0	0.0
Smyd5	False	not_significant	not_significant	0.139743365	0.423532336	1.0	0.066	0.087	0.0	0.0	0.0	0.0	0.0	0.0			0.0	0.0	0.0	0.0
Lrch2	False	not_significant	not_significant	0.139725557	0.203296462	1.0	0.228	0.308	0.0	0.0	0.0	0.0	0.0	0.0			0.0	0.0	0.0	0.0
Haus5	False	not_significant	not_significant	0.139413949	0.606752953	1.0	0.018	0.024	0.0	0.0	0.0	0.0	0.0	0.0			0.0	0.0	0.0	0.0
Triobp	False	not_significant	not_significant	0.139403142	0.670922738	1.0	0.03	0.025	0.0	0.0	0.0	0.0	0.0	0.0			0.0	0.0	0.0	0.0
Abhd6	False	not_significant	not_significant	0.139260919	0.113030223	1.0	0.222	0.312	0.0	0.0	0.0	0.0	0.0	0.0			0.0	0.0	0.0	0.0
Gm13387	False	not_significant	not_significant	0.139077523	0.507813495	1.0	0.0	0.003	0.0	0.0	0.0	0.0	0.0	0.0			0.0	0.0	0.0	0.0
Smarca2	False	not_significant	not_significant	0.138776124	0.232016635	1.0	0.623	0.651	0.0	0.0	0.0	0.0	0.0	0.0			0.0	0.0	0.0	0.0
Gm16982	False	not_significant	not_significant	0.138371964	0.348269568	1.0	0.0	0.005	0.0	0.0	0.0	0.0	0.0	0.0			0.0	0.0	0.0	0.0
Rnf5	False	not_significant	not_significant	0.138220194	0.7767207	1.0	0.024	0.021	0.0	0.0	0.0	0.0	0.0	0.0			0.0	0.0	0.0	0.0
Prdm10	False	not_significant	not_significant	0.138102375	0.904664599	1.0	0.335	0.377	0.0	0.0	0.0	0.0	0.0	0.0			0.0	0.0	0.0	0.0
Eepd1	False	not_significant	not_significant	0.138098499	0.746922287	1.0	0.228	0.261	0.0	0.0	0.0	0.0	0.0	0.0			0.0	0.0	0.0	0.0
Ggt1	False	not_significant	not_significant	0.138085927	0.507813495	1.0	0.0	0.003	0.0	0.0	0.0	0.0	0.0	0.0			0.0	0.0	0.0	0.0
Alas2	False	not_significant	not_significant	0.138050523	0.32353973	1.0	0.0	0.006	0.0	0.0	0.0	0.0	0.0	0.0			0.0	0.0	0.0	0.0
1600020E01Rik	False	not_significant	not_significant	0.137907977	0.427888782	1.0	0.21	0.262	0.0	0.0	0.0	0.0	0.0	0.0			0.0	0.0	0.0	0.0
Med20	False	not_significant	not_significant	0.13787108	0.034255794	1.0	0.066	0.127	0.0	0.0	0.0	0.0	0.0	0.0			0.0	0.0	0.0	0.0
Dync1li1	False	not_significant	not_significant	0.136801123	0.371224411	1.0	0.281	0.365	0.0	0.0	0.0	0.0	0.0	0.0			0.0	0.0	0.0	0.0
Gm14295	False	not_significant	not_significant	0.136797015	0.575861248	1.0	0.024	0.032	0.0	0.0	0.0	0.0	0.0	0.0			0.0	0.0	0.0	0.0
Gtf3c6	False	not_significant	not_significant	0.136768967	0.46701227	1.0	0.018	0.028	0.0	0.0	0.0	0.0	0.0	0.0			0.0	0.0	0.0	0.0
Ascc2	False	not_significant	not_significant	0.136664691	0.320204824	1.0	0.24	0.309	0.0	0.0	0.0	0.0	0.0	0.0			0.0	0.0	0.0	0.0
Stx1a	False	not_significant	not_significant	0.13655051	0.794308539	1.0	0.371	0.407	0.0	0.0	0.0	0.0	0.0	0.0			0.0	0.0	0.0	0.0
Nrxn1	False	not_significant	not_significant	0.136448455	0.000103906	1.0	1.0	0.994	0.0	0.0	0.0	0.0	0.0	0.0			0.0	0.0	0.0	0.0
Star	False	not_significant	not_significant	0.136404509	0.874575581	1.0	0.03	0.033	0.0	0.0	0.0	0.0	0.0	0.0			0.0	0.0	0.0	0.0
Psmd4	False	not_significant	not_significant	0.136201893	0.572568486	1.0	0.192	0.233	0.0	0.0	0.0	0.0	0.0	0.0			0.0	0.0	0.0	0.0
Fbxo34	False	not_significant	not_significant	0.136137952	0.651286779	1.0	0.389	0.458	0.0	0.0	0.0	0.0	0.0	0.0			0.0	0.0	0.0	0.0
Fsd1	False	not_significant	not_significant	0.135951417	0.076369429	1.0	0.078	0.13	0.0	0.0	0.0	0.0	0.0	0.0			0.0	0.0	0.0	0.0
Gm5468	False	not_significant	not_significant	0.135761171	0.249772247	1.0	0.006	0.018	0.0	0.0	0.0	0.0	0.0	0.0			0.0	0.0	0.0	0.0
Nup37	False	not_significant	not_significant	0.135561917	0.124627062	1.0	0.03	0.06	0.0	0.0	0.0	0.0	0.0	0.0			0.0	0.0	0.0	0.0
Abcf2	False	not_significant	not_significant	0.135293941	0.291022521	1.0	0.054	0.078	0.0	0.0	0.0	0.0	0.0	0.0			0.0	0.0	0.0	0.0
Gm39526	False	not_significant	not_significant	0.135267394	0.784190034	1.0	0.036	0.032	0.0	0.0	0.0	0.0	0.0	0.0			0.0	0.0	0.0	0.0
Klf16	False	not_significant	not_significant	0.135235974	0.785433071	1.0	0.018	0.015	0.0	0.0	0.0	0.0	0.0	0.0			0.0	0.0	0.0	0.0
Rai2	False	not_significant	not_significant	0.135189276	0.108077863	1.0	0.12	0.18	0.0	0.0	0.0	0.0	0.0	0.0			0.0	0.0	0.0	0.0
Mpi	False	not_significant	not_significant	0.13504082	0.667093007	1.0	0.06	0.069	0.0	0.0	0.0	0.0	0.0	0.0			0.0	0.0	0.0	0.0
Gm26594	False	not_significant	not_significant	0.135019707	0.30831929	1.0	0.0	0.006	0.0	0.0	0.0	0.0	0.0	0.0			0.0	0.0	0.0	0.0
D630003M21Rik	False	not_significant	not_significant	0.134898994	0.906003688	1.0	0.006	0.007	0.0	0.0	0.0	0.0	0.0	0.0			0.0	0.0	0.0	0.0
Rbm26	False	not_significant	not_significant	0.134862869	0.431481449	1.0	0.587	0.63	0.0	0.0	0.0	0.0	0.0	0.0			0.0	0.0	0.0	0.0
Mto1	False	not_significant	not_significant	0.134857661	0.434541448	1.0	0.144	0.178	0.0	0.0	0.0	0.0	0.0	0.0			0.0	0.0	0.0	0.0
Pgam5	False	not_significant	not_significant	0.134857553	0.378463596	1.0	0.072	0.096	0.0	0.0	0.0	0.0	0.0	0.0			0.0	0.0	0.0	0.0
Phkg2	False	not_significant	not_significant	0.134839221	0.118058579	1.0	0.15	0.217	0.0	0.0	0.0	0.0	0.0	0.0			0.0	0.0	0.0	0.0
H2-M3	False	not_significant	not_significant	0.134709692	0.516333008	1.0	0.012	0.019	0.0	0.0	0.0	0.0	0.0	0.0			0.0	0.0	0.0	0.0
Papolg	False	not_significant	not_significant	0.13439042	0.660589288	1.0	0.156	0.181	0.0	0.0	0.0	0.0	0.0	0.0			0.0	0.0	0.0	0.0
Mettl22	False	not_significant	not_significant	0.134355556	0.185186368	1.0	0.03	0.055	0.0	0.0	0.0	0.0	0.0	0.0			0.0	0.0	0.0	0.0
Ogdhl	False	not_significant	not_significant	0.134327945	0.059472149	1.0	0.084	0.143	0.0	0.0	0.0	0.0	0.0	0.0			0.0	0.0	0.0	0.0
Ube3c	False	not_significant	not_significant	0.134316947	0.632703019	1.0	0.563	0.623	0.0	0.0	0.0	0.0	0.0	0.0			0.0	0.0	0.0	0.0
1700003D09Rik	False	not_significant	not_significant	0.134291019	0.301054307	1.0	0.0	0.006	0.0	0.0	0.0	0.0	0.0	0.0			0.0	0.0	0.0	0.0
Srsf12	False	not_significant	not_significant	0.13423257	0.024434802	1.0	0.072	0.14	0.0	0.0	0.0	0.0	0.0	0.0			0.0	0.0	0.0	0.0
Camsap1	False	not_significant	not_significant	0.134158866	0.752276981	1.0	0.311	0.373	0.0	0.0	0.0	0.0	0.0	0.0			0.0	0.0	0.0	0.0
1700037C18Rik	False	not_significant	not_significant	0.133980956	0.111917795	1.0	0.006	0.026	0.0	0.0	0.0	0.0	0.0	0.0			0.0	0.0	0.0	0.0
Sult1a1	False	not_significant	not_significant	0.133812224	0.55734479	1.0	0.0	0.002	0.0	0.0	0.0	0.0	0.0	0.0			0.0	0.0	0.0	0.0
Csnk1e	False	not_significant	not_significant	0.133280895	0.274019235	1.0	0.18	0.237	0.0	0.0	0.0	0.0	0.0	0.0			0.0	0.0	0.0	0.0
Slc35f4	False	not_significant	not_significant	0.133120213	0.002807518	1.0	0.766	0.608	0.0	0.0	0.0	0.0	0.0	0.0			0.0	0.0	0.0	0.0
Plcxd1	False	not_significant	not_significant	0.133104972	0.946417964	1.0	0.024	0.025	0.0	0.0	0.0	0.0	0.0	0.0			0.0	0.0	0.0	0.0
4930513D17Rik	False	not_significant	not_significant	0.132955163	0.445520783	1.0	0.012	0.021	0.0	0.0	0.0	0.0	0.0	0.0			0.0	0.0	0.0	0.0
Trappc6b	False	not_significant	not_significant	0.132933852	0.073116629	1.0	0.126	0.195	0.0	0.0	0.0	0.0	0.0	0.0			0.0	0.0	0.0	0.0
Tasp1	False	not_significant	not_significant	0.132835955	0.920267533	1.0	0.443	0.506	0.0	0.0	0.0	0.0	0.0	0.0			0.0	0.0	0.0	0.0
Naalad2	False	not_significant	not_significant	0.132731472	0.839081488	1.0	0.006	0.005	0.0	0.0	0.0	0.0	0.0	0.0			0.0	0.0	0.0	0.0
Ing5	False	not_significant	not_significant	0.132697717	0.355046098	1.0	0.036	0.053	0.0	0.0	0.0	0.0	0.0	0.0			0.0	0.0	0.0	0.0
Dffb	False	not_significant	not_significant	0.132687364	0.091692936	1.0	0.048	0.088	0.0	0.0	0.0	0.0	0.0	0.0			0.0	0.0	0.0	0.0
Tmem74	False	not_significant	not_significant	0.132653412	0.623564574	1.0	0.012	0.017	0.0	0.0	0.0	0.0	0.0	0.0			0.0	0.0	0.0	0.0
Hpca	False	not_significant	not_significant	0.132623379	0.399802534	1.0	0.126	0.16	0.0	0.0	0.0	0.0	0.0	0.0			0.0	0.0	0.0	0.0
Vps72	False	not_significant	not_significant	0.132611215	0.66829185	1.0	0.066	0.077	0.0	0.0	0.0	0.0	0.0	0.0			0.0	0.0	0.0	0.0
Hdhd5	False	not_significant	not_significant	0.132537199	0.123028249	1.0	0.168	0.24	0.0	0.0	0.0	0.0	0.0	0.0			0.0	0.0	0.0	0.0
1700001C19Rik	False	not_significant	not_significant	0.132332525	0.610371627	1.0	0.006	0.004	0.0	0.0	0.0	0.0	0.0	0.0			0.0	0.0	0.0	0.0
Unc13b	False	not_significant	not_significant	0.132140775	0.477619385	1.0	0.455	0.466	0.0	0.0	0.0	0.0	0.0	0.0			0.0	0.0	0.0	0.0
Ddx21	False	not_significant	not_significant	0.131992028	0.091804176	1.0	0.06	0.105	0.0	0.0	0.0	0.0	0.0	0.0			0.0	0.0	0.0	0.0
Msi2	False	not_significant	not_significant	0.131706513	0.131140833	1.0	0.689	0.698	0.0	0.0	0.0	0.0	0.0	0.0			0.0	0.0	0.0	0.0
Gab3	False	not_significant	not_significant	0.131572334	0.262198012	1.0	0.15	0.198	0.0	0.0	0.0	0.0	0.0	0.0			0.0	0.0	0.0	0.0
Fam219a	False	not_significant	not_significant	0.130956496	0.645387224	1.0	0.575	0.625	0.0	0.0	0.0	0.0	0.0	0.0			0.0	0.0	0.0	0.0
Eva1c	False	not_significant	not_significant	0.130799539	0.193253987	1.0	0.036	0.062	0.0	0.0	0.0	0.0	0.0	0.0			0.0	0.0	0.0	0.0
Fh1	False	not_significant	not_significant	0.130705318	0.21746859	1.0	0.042	0.067	0.0	0.0	0.0	0.0	0.0	0.0			0.0	0.0	0.0	0.0
Ptgr1	False	not_significant	not_significant	0.130526319	0.523423336	1.0	0.0	0.002	0.0	0.0	0.0	0.0	0.0	0.0			0.0	0.0	0.0	0.0
Ppfia2	False	not_significant	not_significant	0.13045976	0.082084971	1.0	0.91	0.808	0.0	0.0	0.0	0.0	0.0	0.0			0.0	0.0	0.0	0.0
Lztr1	False	not_significant	not_significant	0.13021248	0.329078289	1.0	0.192	0.248	0.0	0.0	0.0	0.0	0.0	0.0			0.0	0.0	0.0	0.0
Tex10	False	not_significant	not_significant	0.129951362	0.013897756	1.0	0.102	0.186	0.0	0.0	0.0	0.0	0.0	0.0			0.0	0.0	0.0	0.0
Zdhhc8	False	not_significant	not_significant	0.129870246	0.098348307	1.0	0.198	0.282	0.0	0.0	0.0	0.0	0.0	0.0			0.0	0.0	0.0	0.0
Pnpla6	False	not_significant	not_significant	0.129816076	0.097803445	1.0	0.138	0.206	0.0	0.0	0.0	0.0	0.0	0.0			0.0	0.0	0.0	0.0
Pou6f1	False	not_significant	not_significant	0.129734409	0.375242199	1.0	0.263	0.329	0.0	0.0	0.0	0.0	0.0	0.0			0.0	0.0	0.0	0.0
Zdhhc23	False	not_significant	not_significant	0.129728557	0.122112271	1.0	0.09	0.14	0.0	0.0	0.0	0.0	0.0	0.0			0.0	0.0	0.0	0.0
Amn1	False	not_significant	not_significant	0.129422674	0.084992528	1.0	0.204	0.288	0.0	0.0	0.0	0.0	0.0	0.0			0.0	0.0	0.0	0.0
Fkbp2	False	not_significant	not_significant	0.129320112	0.354322212	1.0	0.096	0.125	0.0	0.0	0.0	0.0	0.0	0.0			0.0	0.0	0.0	0.0
Mlec	False	not_significant	not_significant	0.129070487	0.484431695	1.0	0.084	0.104	0.0	0.0	0.0	0.0	0.0	0.0			0.0	0.0	0.0	0.0
Ktn1	False	not_significant	not_significant	0.128941352	0.971419637	1.0	0.563	0.649	0.0	0.0	0.0	0.0	0.0	0.0			0.0	0.0	0.0	0.0
Cables1	False	not_significant	not_significant	0.128839286	0.63662503	1.0	0.269	0.324	0.0	0.0	0.0	0.0	0.0	0.0			0.0	0.0	0.0	0.0
Klhl8	False	not_significant	not_significant	0.128693804	0.347371638	1.0	0.144	0.187	0.0	0.0	0.0	0.0	0.0	0.0			0.0	0.0	0.0	0.0
Hsd17b10	False	not_significant	not_significant	0.128664591	0.771328062	1.0	0.012	0.015	0.0	0.0	0.0	0.0	0.0	0.0			0.0	0.0	0.0	0.0
Dleu7	False	not_significant	not_significant	0.127968324	0.30831929	1.0	0.0	0.006	0.0	0.0	0.0	0.0	0.0	0.0			0.0	0.0	0.0	0.0
Tmed5	False	not_significant	not_significant	0.127830535	0.122995093	1.0	0.078	0.121	0.0	0.0	0.0	0.0	0.0	0.0			0.0	0.0	0.0	0.0
Pex16	False	not_significant	not_significant	0.127731697	0.569165226	1.0	0.03	0.039	0.0	0.0	0.0	0.0	0.0	0.0			0.0	0.0	0.0	0.0
Arid1b	False	not_significant	not_significant	0.126892062	0.06254303	1.0	0.784	0.786	0.0	0.0	0.0	0.0	0.0	0.0			0.0	0.0	0.0	0.0
Cds1	False	not_significant	not_significant	0.126848719	0.259390124	1.0	0.287	0.372	0.0	0.0	0.0	0.0	0.0	0.0			0.0	0.0	0.0	0.0
Sec14l1	False	not_significant	not_significant	0.126814888	0.733587813	1.0	0.347	0.41	0.0	0.0	0.0	0.0	0.0	0.0			0.0	0.0	0.0	0.0
Tlr6	False	not_significant	not_significant	0.126614757	0.55734479	1.0	0.0	0.002	0.0	0.0	0.0	0.0	0.0	0.0			0.0	0.0	0.0	0.0
Zfp74	False	not_significant	not_significant	0.126583251	0.151587961	1.0	0.144	0.203	0.0	0.0	0.0	0.0	0.0	0.0			0.0	0.0	0.0	0.0
Grip2	False	not_significant	not_significant	0.126423115	0.186131797	1.0	0.132	0.182	0.0	0.0	0.0	0.0	0.0	0.0			0.0	0.0	0.0	0.0
Rps5	False	not_significant	not_significant	0.126364965	0.842143164	1.0	0.036	0.04	0.0	0.0	0.0	0.0	0.0	0.0			0.0	0.0	0.0	0.0
Banf2os	False	not_significant	not_significant	0.126280228	0.57588811	1.0	0.0	0.002	0.0	0.0	0.0	0.0	0.0	0.0			0.0	0.0	0.0	0.0
Ccdc174	False	not_significant	not_significant	0.126125393	0.009623139	1.0	0.144	0.249	0.0	0.0	0.0	0.0	0.0	0.0			0.0	0.0	0.0	0.0
Zdhhc3	False	not_significant	not_significant	0.126118683	0.429929718	1.0	0.15	0.182	0.0	0.0	0.0	0.0	0.0	0.0			0.0	0.0	0.0	0.0
Ppp2r5c	False	not_significant	not_significant	0.126033194	0.953453631	1.0	0.551	0.667	0.0	0.0	0.0	0.0	0.0	0.0			0.0	0.0	0.0	0.0
Gm26621	False	not_significant	not_significant	0.125752558	0.831604011	1.0	0.036	0.04	0.0	0.0	0.0	0.0	0.0	0.0			0.0	0.0	0.0	0.0
4930539E08Rik	False	not_significant	not_significant	0.125495458	0.357072057	1.0	0.0	0.005	0.0	0.0	0.0	0.0	0.0	0.0			0.0	0.0	0.0	0.0
Mmp16	False	not_significant	not_significant	0.125398548	0.00613576	1.0	0.874	0.735	0.0	0.0	0.0	0.0	0.0	0.0			0.0	0.0	0.0	0.0
Pak1ip1	False	not_significant	not_significant	0.125153599	0.695995087	1.0	0.072	0.082	0.0	0.0	0.0	0.0	0.0	0.0			0.0	0.0	0.0	0.0
2210016L21Rik	False	not_significant	not_significant	0.124956493	0.62061776	1.0	0.132	0.157	0.0	0.0	0.0	0.0	0.0	0.0			0.0	0.0	0.0	0.0
Stk19	False	not_significant	not_significant	0.124933676	0.058671861	1.0	0.126	0.199	0.0	0.0	0.0	0.0	0.0	0.0			0.0	0.0	0.0	0.0
Wiz	False	not_significant	not_significant	0.124781661	0.110379104	1.0	0.126	0.184	0.0	0.0	0.0	0.0	0.0	0.0			0.0	0.0	0.0	0.0
AC142100.1	False	not_significant	not_significant	0.124480702	0.445152651	1.0	0.012	0.02	0.0	0.0	0.0	0.0	0.0	0.0			0.0	0.0	0.0	0.0
Ildr2	False	not_significant	not_significant	0.124345888	0.848832716	1.0	0.389	0.425	0.0	0.0	0.0	0.0	0.0	0.0			0.0	0.0	0.0	0.0
Zfp709	False	not_significant	not_significant	0.124330702	0.256115099	1.0	0.012	0.026	0.0	0.0	0.0	0.0	0.0	0.0			0.0	0.0	0.0	0.0
Tmem184b	False	not_significant	not_significant	0.124228371	0.930066544	1.0	0.216	0.237	0.0	0.0	0.0	0.0	0.0	0.0			0.0	0.0	0.0	0.0
Map2	False	not_significant	not_significant	0.123957822	0.145557903	1.0	0.85	0.79	0.0	0.0	0.0	0.0	0.0	0.0			0.0	0.0	0.0	0.0
A730018C14Rik	False	not_significant	not_significant	0.123767337	0.294005961	1.0	0.0	0.007	0.0	0.0	0.0	0.0	0.0	0.0			0.0	0.0	0.0	0.0
Nrg3	False	not_significant	not_significant	0.123730428	0.006457229	1.0	1.0	0.996	0.0	0.0	0.0	0.0	0.0	0.0			0.0	0.0	0.0	0.0
Abcg4	False	not_significant	not_significant	0.123663268	0.137465068	1.0	0.06	0.097	0.0	0.0	0.0	0.0	0.0	0.0			0.0	0.0	0.0	0.0
2310002F09Rik	False	not_significant	not_significant	0.123518309	0.08837488	1.0	0.036	0.018	0.0	0.0	0.0	0.0	0.0	0.0			0.0	0.0	0.0	0.0
Klhl21	False	not_significant	not_significant	0.123302774	0.312228527	1.0	0.012	0.024	0.0	0.0	0.0	0.0	0.0	0.0			0.0	0.0	0.0	0.0
Gas2	False	not_significant	not_significant	0.12322033	0.534437154	1.0	0.257	0.31	0.0	0.0	0.0	0.0	0.0	0.0			0.0	0.0	0.0	0.0
Fam171a1	False	not_significant	not_significant	0.123048891	0.949592129	1.0	0.395	0.46	0.0	0.0	0.0	0.0	0.0	0.0			0.0	0.0	0.0	0.0
Zfp1	False	not_significant	not_significant	0.12303112	0.364914617	1.0	0.192	0.244	0.0	0.0	0.0	0.0	0.0	0.0			0.0	0.0	0.0	0.0
Stip1	False	not_significant	not_significant	0.122534401	0.425071448	1.0	0.138	0.173	0.0	0.0	0.0	0.0	0.0	0.0			0.0	0.0	0.0	0.0
Abca3	False	not_significant	not_significant	0.122357985	0.572185108	1.0	0.329	0.405	0.0	0.0	0.0	0.0	0.0	0.0			0.0	0.0	0.0	0.0
Inpp5k	False	not_significant	not_significant	0.122177925	0.344388169	1.0	0.198	0.255	0.0	0.0	0.0	0.0	0.0	0.0			0.0	0.0	0.0	0.0
5033406O09Rik	False	not_significant	not_significant	0.121949772	0.595688511	1.0	0.0	0.002	0.0	0.0	0.0	0.0	0.0	0.0			0.0	0.0	0.0	0.0
Myo1a	False	not_significant	not_significant	0.121910757	0.274070709	1.0	0.0	0.007	0.0	0.0	0.0	0.0	0.0	0.0			0.0	0.0	0.0	0.0
Dock7	False	not_significant	not_significant	0.12190883	0.366960616	1.0	0.563	0.572	0.0	0.0	0.0	0.0	0.0	0.0			0.0	0.0	0.0	0.0
Slc37a4	False	not_significant	not_significant	0.121671059	0.256665733	1.0	0.024	0.042	0.0	0.0	0.0	0.0	0.0	0.0			0.0	0.0	0.0	0.0
Rasgrp1	False	not_significant	not_significant	0.121633853	0.53106638	1.0	0.365	0.38	0.0	0.0	0.0	0.0	0.0	0.0			0.0	0.0	0.0	0.0
Pou3f3	False	not_significant	not_significant	0.121545879	0.208710659	1.0	0.102	0.144	0.0	0.0	0.0	0.0	0.0	0.0			0.0	0.0	0.0	0.0
Srbd1	False	not_significant	not_significant	0.121448342	0.923784718	1.0	0.275	0.308	0.0	0.0	0.0	0.0	0.0	0.0			0.0	0.0	0.0	0.0
Phf20	False	not_significant	not_significant	0.121217845	0.948511433	1.0	0.437	0.51	0.0	0.0	0.0	0.0	0.0	0.0			0.0	0.0	0.0	0.0
Chrac1	False	not_significant	not_significant	0.121114854	0.1748746	1.0	0.006	0.021	0.0	0.0	0.0	0.0	0.0	0.0			0.0	0.0	0.0	0.0
Nme2	False	not_significant	not_significant	0.120952976	0.180143037	1.0	0.018	0.039	0.0	0.0	0.0	0.0	0.0	0.0			0.0	0.0	0.0	0.0
Ctsf	False	not_significant	not_significant	0.120849415	0.722496843	1.0	0.09	0.102	0.0	0.0	0.0	0.0	0.0	0.0			0.0	0.0	0.0	0.0
Hes1	False	not_significant	not_significant	0.120708271	0.166364095	1.0	0.012	0.031	0.0	0.0	0.0	0.0	0.0	0.0			0.0	0.0	0.0	0.0
Fbxl7	False	not_significant	not_significant	0.12065389	0.005584687	1.0	0.096	0.048	0.0	0.0	0.0	0.0	0.0	0.0			0.0	0.0	0.0	0.0
Eif3d	False	not_significant	not_significant	0.120482443	0.351025113	1.0	0.03	0.046	0.0	0.0	0.0	0.0	0.0	0.0			0.0	0.0	0.0	0.0
AW047730	False	not_significant	not_significant	0.120228874	0.385379488	1.0	0.0	0.004	0.0	0.0	0.0	0.0	0.0	0.0			0.0	0.0	0.0	0.0
Lrrc29	False	not_significant	not_significant	0.120198158	0.812035798	1.0	0.144	0.16	0.0	0.0	0.0	0.0	0.0	0.0			0.0	0.0	0.0	0.0
Parp16	False	not_significant	not_significant	0.120182993	0.298470185	1.0	0.03	0.048	0.0	0.0	0.0	0.0	0.0	0.0			0.0	0.0	0.0	0.0
Gm33699	False	not_significant	not_significant	0.119729088	0.924320311	1.0	0.006	0.005	0.0	0.0	0.0	0.0	0.0	0.0			0.0	0.0	0.0	0.0
Sltm	False	not_significant	not_significant	0.11951644	0.835307822	1.0	0.629	0.708	0.0	0.0	0.0	0.0	0.0	0.0			0.0	0.0	0.0	0.0
Fam222a	False	not_significant	not_significant	0.119288812	0.212072269	1.0	0.084	0.117	0.0	0.0	0.0	0.0	0.0	0.0			0.0	0.0	0.0	0.0
Ift52	False	not_significant	not_significant	0.119266097	0.077507508	1.0	0.114	0.176	0.0	0.0	0.0	0.0	0.0	0.0			0.0	0.0	0.0	0.0
Mrpl35	False	not_significant	not_significant	0.119243991	0.309822597	1.0	0.012	0.024	0.0	0.0	0.0	0.0	0.0	0.0			0.0	0.0	0.0	0.0
Gm6712	False	not_significant	not_significant	0.119228162	0.510140349	1.0	0.09	0.11	0.0	0.0	0.0	0.0	0.0	0.0			0.0	0.0	0.0	0.0
Pofut1	False	not_significant	not_significant	0.119207819	0.087667907	1.0	0.138	0.207	0.0	0.0	0.0	0.0	0.0	0.0			0.0	0.0	0.0	0.0
Slc5a4b	False	not_significant	not_significant	0.119177062	0.465381728	1.0	0.0	0.003	0.0	0.0	0.0	0.0	0.0	0.0			0.0	0.0	0.0	0.0
Casq1	False	not_significant	not_significant	0.118843974	0.385379488	1.0	0.0	0.004	0.0	0.0	0.0	0.0	0.0	0.0			0.0	0.0	0.0	0.0
Gm2824	False	not_significant	not_significant	0.118724833	0.564842713	1.0	0.204	0.234	0.0	0.0	0.0	0.0	0.0	0.0			0.0	0.0	0.0	0.0
Nup107	False	not_significant	not_significant	0.118573919	0.745122526	1.0	0.102	0.113	0.0	0.0	0.0	0.0	0.0	0.0			0.0	0.0	0.0	0.0
Lmna	False	not_significant	not_significant	0.118557112	0.086934276	1.0	0.12	0.181	0.0	0.0	0.0	0.0	0.0	0.0			0.0	0.0	0.0	0.0
Efl1	False	not_significant	not_significant	0.118505126	0.153667497	1.0	0.228	0.316	0.0	0.0	0.0	0.0	0.0	0.0			0.0	0.0	0.0	0.0
Osbpl9	False	not_significant	not_significant	0.118475348	0.728068639	1.0	0.497	0.55	0.0	0.0	0.0	0.0	0.0	0.0			0.0	0.0	0.0	0.0
Hs3st3a1	False	not_significant	not_significant	0.118348469	0.366212401	1.0	0.012	0.023	0.0	0.0	0.0	0.0	0.0	0.0			0.0	0.0	0.0	0.0
Plcd4	False	not_significant	not_significant	0.118274078	0.985668934	1.0	0.012	0.012	0.0	0.0	0.0	0.0	0.0	0.0			0.0	0.0	0.0	0.0
Gm43388	False	not_significant	not_significant	0.118229143	0.285234156	1.0	0.006	0.002	0.0	0.0	0.0	0.0	0.0	0.0			0.0	0.0	0.0	0.0
Tshz3	False	not_significant	not_significant	0.118195455	0.77735615	1.0	0.491	0.511	0.0	0.0	0.0	0.0	0.0	0.0			0.0	0.0	0.0	0.0
Smg5	False	not_significant	not_significant	0.118189799	0.372120749	1.0	0.251	0.319	0.0	0.0	0.0	0.0	0.0	0.0			0.0	0.0	0.0	0.0
Mettl7a3	False	not_significant	not_significant	0.118157506	0.504334498	1.0	0.006	0.012	0.0	0.0	0.0	0.0	0.0	0.0			0.0	0.0	0.0	0.0
Cad	False	not_significant	not_significant	0.117735655	0.423818862	1.0	0.012	0.021	0.0	0.0	0.0	0.0	0.0	0.0			0.0	0.0	0.0	0.0
Trp53i11	False	not_significant	not_significant	0.11767064	0.283232014	1.0	0.018	0.033	0.0	0.0	0.0	0.0	0.0	0.0			0.0	0.0	0.0	0.0
Hyou1	False	not_significant	not_significant	0.117474877	0.188955333	1.0	0.06	0.092	0.0	0.0	0.0	0.0	0.0	0.0			0.0	0.0	0.0	0.0
Gm31408	False	not_significant	not_significant	0.117156051	0.465381728	1.0	0.0	0.003	0.0	0.0	0.0	0.0	0.0	0.0			0.0	0.0	0.0	0.0
Col16a1	False	not_significant	not_significant	0.117151194	0.490858345	1.0	0.06	0.077	0.0	0.0	0.0	0.0	0.0	0.0			0.0	0.0	0.0	0.0
Mphosph9	False	not_significant	not_significant	0.117097293	0.745246767	1.0	0.455	0.526	0.0	0.0	0.0	0.0	0.0	0.0			0.0	0.0	0.0	0.0
Necab3	False	not_significant	not_significant	0.117029477	0.009174501	1.0	0.102	0.196	0.0	0.0	0.0	0.0	0.0	0.0			0.0	0.0	0.0	0.0
Arhgef9	False	not_significant	not_significant	0.116971244	0.33739763	1.0	0.581	0.591	0.0	0.0	0.0	0.0	0.0	0.0			0.0	0.0	0.0	0.0
Igflr1	False	not_significant	not_significant	0.116825425	0.981356292	1.0	0.048	0.049	0.0	0.0	0.0	0.0	0.0	0.0			0.0	0.0	0.0	0.0
Vps36	False	not_significant	not_significant	0.116817432	0.126155162	1.0	0.072	0.115	0.0	0.0	0.0	0.0	0.0	0.0			0.0	0.0	0.0	0.0
Twf2	False	not_significant	not_significant	0.116775605	0.768356685	1.0	0.198	0.228	0.0	0.0	0.0	0.0	0.0	0.0			0.0	0.0	0.0	0.0
Car12	False	not_significant	not_significant	0.116400882	0.895198941	1.0	0.03	0.032	0.0	0.0	0.0	0.0	0.0	0.0			0.0	0.0	0.0	0.0
Zfp850	False	not_significant	not_significant	0.1159667	0.089393881	1.0	0.018	0.046	0.0	0.0	0.0	0.0	0.0	0.0			0.0	0.0	0.0	0.0
Gtf2h5	False	not_significant	not_significant	0.115559387	0.581451458	1.0	0.078	0.094	0.0	0.0	0.0	0.0	0.0	0.0			0.0	0.0	0.0	0.0
Med15	False	not_significant	not_significant	0.115547681	0.317965475	1.0	0.329	0.431	0.0	0.0	0.0	0.0	0.0	0.0			0.0	0.0	0.0	0.0
Otud6b	False	not_significant	not_significant	0.115462378	0.790411186	1.0	0.096	0.107	0.0	0.0	0.0	0.0	0.0	0.0			0.0	0.0	0.0	0.0
Ercc4	False	not_significant	not_significant	0.115440855	0.336513318	1.0	0.144	0.184	0.0	0.0	0.0	0.0	0.0	0.0			0.0	0.0	0.0	0.0
Aggf1	False	not_significant	not_significant	0.115425948	0.154901806	1.0	0.12	0.173	0.0	0.0	0.0	0.0	0.0	0.0			0.0	0.0	0.0	0.0
Gm41836	False	not_significant	not_significant	0.115359417	0.943071553	1.0	0.018	0.019	0.0	0.0	0.0	0.0	0.0	0.0			0.0	0.0	0.0	0.0
Cdh24	False	not_significant	not_significant	0.115076691	0.161835347	1.0	0.03	0.056	0.0	0.0	0.0	0.0	0.0	0.0			0.0	0.0	0.0	0.0
Atp13a2	False	not_significant	not_significant	0.114974553	0.991138628	1.0	0.192	0.211	0.0	0.0	0.0	0.0	0.0	0.0			0.0	0.0	0.0	0.0
Gm42303	False	not_significant	not_significant	0.114861097	0.307137532	1.0	0.036	0.055	0.0	0.0	0.0	0.0	0.0	0.0			0.0	0.0	0.0	0.0
4921524J17Rik	False	not_significant	not_significant	0.114798305	0.106381994	1.0	0.054	0.093	0.0	0.0	0.0	0.0	0.0	0.0			0.0	0.0	0.0	0.0
1700001L19Rik	False	not_significant	not_significant	0.114577474	0.503820619	1.0	0.006	0.012	0.0	0.0	0.0	0.0	0.0	0.0			0.0	0.0	0.0	0.0
Actr6	False	not_significant	not_significant	0.114009603	0.148105369	1.0	0.066	0.104	0.0	0.0	0.0	0.0	0.0	0.0			0.0	0.0	0.0	0.0
Sin3b	False	not_significant	not_significant	0.11375541	0.35162114	1.0	0.15	0.19	0.0	0.0	0.0	0.0	0.0	0.0			0.0	0.0	0.0	0.0
Dnaja1	False	not_significant	not_significant	0.113632981	0.094594902	1.0	0.18	0.265	0.0	0.0	0.0	0.0	0.0	0.0			0.0	0.0	0.0	0.0
Pacs1	False	not_significant	not_significant	0.113608818	0.244979863	1.0	0.557	0.565	0.0	0.0	0.0	0.0	0.0	0.0			0.0	0.0	0.0	0.0
Zfp948	False	not_significant	not_significant	0.113391198	0.078160855	1.0	0.108	0.171	0.0	0.0	0.0	0.0	0.0	0.0			0.0	0.0	0.0	0.0
Acsl6	False	not_significant	not_significant	0.113383571	0.374481803	1.0	0.275	0.35	0.0	0.0	0.0	0.0	0.0	0.0			0.0	0.0	0.0	0.0
Gmeb1	False	not_significant	not_significant	0.113346634	0.859266736	1.0	0.293	0.334	0.0	0.0	0.0	0.0	0.0	0.0			0.0	0.0	0.0	0.0
Slc35d1	False	not_significant	not_significant	0.113330564	0.050494373	1.0	0.096	0.163	0.0	0.0	0.0	0.0	0.0	0.0			0.0	0.0	0.0	0.0
Tmem241	False	not_significant	not_significant	0.113289596	0.207948561	1.0	0.192	0.257	0.0	0.0	0.0	0.0	0.0	0.0			0.0	0.0	0.0	0.0
Csnk1g1	False	not_significant	not_significant	0.113165497	0.757046883	1.0	0.551	0.622	0.0	0.0	0.0	0.0	0.0	0.0			0.0	0.0	0.0	0.0
Gm42884	False	not_significant	not_significant	0.11315994	0.493421843	1.0	0.006	0.012	0.0	0.0	0.0	0.0	0.0	0.0			0.0	0.0	0.0	0.0
Gm20641	False	not_significant	not_significant	0.113150067	0.228480916	1.0	0.0	0.009	0.0	0.0	0.0	0.0	0.0	0.0			0.0	0.0	0.0	0.0
Morc4	False	not_significant	not_significant	0.113089366	0.277669708	1.0	0.042	0.065	0.0	0.0	0.0	0.0	0.0	0.0			0.0	0.0	0.0	0.0
Lrsam1	False	not_significant	not_significant	0.112957202	0.197108931	1.0	0.102	0.145	0.0	0.0	0.0	0.0	0.0	0.0			0.0	0.0	0.0	0.0
Dnajb12	False	not_significant	not_significant	0.112873228	0.378439379	1.0	0.126	0.158	0.0	0.0	0.0	0.0	0.0	0.0			0.0	0.0	0.0	0.0
Evi5l	False	not_significant	not_significant	0.112764073	0.999318641	1.0	0.371	0.422	0.0	0.0	0.0	0.0	0.0	0.0			0.0	0.0	0.0	0.0
Rnf223	False	not_significant	not_significant	0.112756292	0.331517369	1.0	0.0	0.006	0.0	0.0	0.0	0.0	0.0	0.0			0.0	0.0	0.0	0.0
Arid4a	False	not_significant	not_significant	0.112710398	0.966746923	1.0	0.389	0.446	0.0	0.0	0.0	0.0	0.0	0.0			0.0	0.0	0.0	0.0
Tnni3	False	not_significant	not_significant	0.112674426	0.905726888	1.0	0.006	0.007	0.0	0.0	0.0	0.0	0.0	0.0			0.0	0.0	0.0	0.0
Zfp35	False	not_significant	not_significant	0.11256871	0.947438969	1.0	0.048	0.047	0.0	0.0	0.0	0.0	0.0	0.0			0.0	0.0	0.0	0.0
Eml5	False	not_significant	not_significant	0.112359185	0.251488334	1.0	0.683	0.676	0.0	0.0	0.0	0.0	0.0	0.0			0.0	0.0	0.0	0.0
Akap1	False	not_significant	not_significant	0.112200717	0.199547014	1.0	0.114	0.159	0.0	0.0	0.0	0.0	0.0	0.0			0.0	0.0	0.0	0.0
Wipf2	False	not_significant	not_significant	0.112188939	0.455479715	1.0	0.359	0.44	0.0	0.0	0.0	0.0	0.0	0.0			0.0	0.0	0.0	0.0
Thumpd2	False	not_significant	not_significant	0.112073257	0.063154645	1.0	0.06	0.109	0.0	0.0	0.0	0.0	0.0	0.0			0.0	0.0	0.0	0.0
Cir1	False	not_significant	not_significant	0.111940712	0.483746743	1.0	0.204	0.247	0.0	0.0	0.0	0.0	0.0	0.0			0.0	0.0	0.0	0.0
Nkapd1	False	not_significant	not_significant	0.111927779	0.059608303	1.0	0.06	0.111	0.0	0.0	0.0	0.0	0.0	0.0			0.0	0.0	0.0	0.0
Asgr2	False	not_significant	not_significant	0.111908369	0.616950045	1.0	0.0	0.001	0.0	0.0	0.0	0.0	0.0	0.0			0.0	0.0	0.0	0.0
Gm15445	False	not_significant	not_significant	0.111813061	0.287142352	1.0	0.006	0.017	0.0	0.0	0.0	0.0	0.0	0.0			0.0	0.0	0.0	0.0
Grk6	False	not_significant	not_significant	0.111793874	0.525933401	1.0	0.12	0.145	0.0	0.0	0.0	0.0	0.0	0.0			0.0	0.0	0.0	0.0
Setd1b	False	not_significant	not_significant	0.111735949	0.069463218	1.0	0.12	0.185	0.0	0.0	0.0	0.0	0.0	0.0			0.0	0.0	0.0	0.0
Mfsd4a	False	not_significant	not_significant	0.111734959	0.465081699	1.0	0.269	0.34	0.0	0.0	0.0	0.0	0.0	0.0			0.0	0.0	0.0	0.0
Ddr2	False	not_significant	not_significant	0.111674542	0.907074628	1.0	0.018	0.019	0.0	0.0	0.0	0.0	0.0	0.0			0.0	0.0	0.0	0.0
Rcn1	False	not_significant	not_significant	0.111424313	0.680643758	1.0	0.012	0.016	0.0	0.0	0.0	0.0	0.0	0.0			0.0	0.0	0.0	0.0
Spdya	False	not_significant	not_significant	0.110892434	0.28893088	1.0	0.036	0.056	0.0	0.0	0.0	0.0	0.0	0.0			0.0	0.0	0.0	0.0
Eme2	False	not_significant	not_significant	0.110735564	0.702022878	1.0	0.018	0.023	0.0	0.0	0.0	0.0	0.0	0.0			0.0	0.0	0.0	0.0
Abca13	False	not_significant	not_significant	0.110727889	0.770261359	1.0	0.006	0.008	0.0	0.0	0.0	0.0	0.0	0.0			0.0	0.0	0.0	0.0
Cdh7	False	not_significant	not_significant	0.110719379	0.322617484	1.0	0.299	0.285	0.0	0.0	0.0	0.0	0.0	0.0			0.0	0.0	0.0	0.0
Rabgef1	False	not_significant	not_significant	0.110626022	0.316028675	1.0	0.192	0.251	0.0	0.0	0.0	0.0	0.0	0.0			0.0	0.0	0.0	0.0
Ccdc13	False	not_significant	not_significant	0.110615284	0.687076162	1.0	0.03	0.036	0.0	0.0	0.0	0.0	0.0	0.0			0.0	0.0	0.0	0.0
Pptc7	False	not_significant	not_significant	0.11037778	0.034728729	1.0	0.18	0.276	0.0	0.0	0.0	0.0	0.0	0.0			0.0	0.0	0.0	0.0
Gtf2i	False	not_significant	not_significant	0.110369186	0.951048888	1.0	0.527	0.628	0.0	0.0	0.0	0.0	0.0	0.0			0.0	0.0	0.0	0.0
Strbp	False	not_significant	not_significant	0.110242141	0.415968224	1.0	0.91	0.81	0.0	0.0	0.0	0.0	0.0	0.0			0.0	0.0	0.0	0.0
4930587E11Rik	False	not_significant	not_significant	0.110199167	0.149411676	1.0	0.006	0.023	0.0	0.0	0.0	0.0	0.0	0.0			0.0	0.0	0.0	0.0
Vps13b	False	not_significant	not_significant	0.110148337	0.063018798	1.0	0.82	0.815	0.0	0.0	0.0	0.0	0.0	0.0			0.0	0.0	0.0	0.0
Asb3	False	not_significant	not_significant	0.110102933	0.494061538	1.0	0.341	0.415	0.0	0.0	0.0	0.0	0.0	0.0			0.0	0.0	0.0	0.0
Tnfrsf10b	False	not_significant	not_significant	0.109914134	0.465381728	1.0	0.0	0.003	0.0	0.0	0.0	0.0	0.0	0.0			0.0	0.0	0.0	0.0
Ppp1r12a	False	not_significant	not_significant	0.109869641	0.581375247	1.0	0.689	0.753	0.0	0.0	0.0	0.0	0.0	0.0			0.0	0.0	0.0	0.0
Ppp2cb	False	not_significant	not_significant	0.109858995	0.251528311	1.0	0.108	0.147	0.0	0.0	0.0	0.0	0.0	0.0			0.0	0.0	0.0	0.0
Ttc14	False	not_significant	not_significant	0.109703218	0.320592583	1.0	0.659	0.72	0.0	0.0	0.0	0.0	0.0	0.0			0.0	0.0	0.0	0.0
Btbd16	False	not_significant	not_significant	0.1096872	0.787339182	1.0	0.006	0.008	0.0	0.0	0.0	0.0	0.0	0.0			0.0	0.0	0.0	0.0
Nelfcd	False	not_significant	not_significant	0.109637398	0.569930267	1.0	0.036	0.046	0.0	0.0	0.0	0.0	0.0	0.0			0.0	0.0	0.0	0.0
Chic1	False	not_significant	not_significant	0.109522481	0.090040676	1.0	0.204	0.296	0.0	0.0	0.0	0.0	0.0	0.0			0.0	0.0	0.0	0.0
Gm46515	False	not_significant	not_significant	0.109408433	0.608511238	1.0	0.054	0.064	0.0	0.0	0.0	0.0	0.0	0.0			0.0	0.0	0.0	0.0
Ccdc66	False	not_significant	not_significant	0.109357306	0.394154852	1.0	0.192	0.238	0.0	0.0	0.0	0.0	0.0	0.0			0.0	0.0	0.0	0.0
Tbc1d30	False	not_significant	not_significant	0.109291954	0.500176218	1.0	0.347	0.426	0.0	0.0	0.0	0.0	0.0	0.0			0.0	0.0	0.0	0.0
Lin7a	False	not_significant	not_significant	0.109217556	0.04604155	1.0	0.605	0.513	0.0	0.0	0.0	0.0	0.0	0.0			0.0	0.0	0.0	0.0
Tmem94	False	not_significant	not_significant	0.109117211	0.430417091	1.0	0.12	0.148	0.0	0.0	0.0	0.0	0.0	0.0			0.0	0.0	0.0	0.0
Zdhhc5	False	not_significant	not_significant	0.109025413	0.322522643	1.0	0.09	0.119	0.0	0.0	0.0	0.0	0.0	0.0			0.0	0.0	0.0	0.0
2610020C07Rik	False	not_significant	not_significant	0.108677071	0.073214382	1.0	0.072	0.125	0.0	0.0	0.0	0.0	0.0	0.0			0.0	0.0	0.0	0.0
Trpc4	False	not_significant	not_significant	0.108664302	0.650291158	1.0	0.323	0.333	0.0	0.0	0.0	0.0	0.0	0.0			0.0	0.0	0.0	0.0
Afdn	False	not_significant	not_significant	0.108537876	0.137307642	1.0	0.605	0.607	0.0	0.0	0.0	0.0	0.0	0.0			0.0	0.0	0.0	0.0
Pdcd4	False	not_significant	not_significant	0.108499155	0.05325609	1.0	0.234	0.352	0.0	0.0	0.0	0.0	0.0	0.0			0.0	0.0	0.0	0.0
Arfgap1	False	not_significant	not_significant	0.108455495	0.366376501	1.0	0.228	0.285	0.0	0.0	0.0	0.0	0.0	0.0			0.0	0.0	0.0	0.0
Ppp4r2	False	not_significant	not_significant	0.108350425	0.275265196	1.0	0.246	0.318	0.0	0.0	0.0	0.0	0.0	0.0			0.0	0.0	0.0	0.0
Tle6	False	not_significant	not_significant	0.108261233	0.318277956	1.0	0.006	0.016	0.0	0.0	0.0	0.0	0.0	0.0			0.0	0.0	0.0	0.0
Rpl23a	False	not_significant	not_significant	0.108211396	0.676180346	1.0	0.036	0.043	0.0	0.0	0.0	0.0	0.0	0.0			0.0	0.0	0.0	0.0
Cox10	False	not_significant	not_significant	0.108153053	0.05154532	1.0	0.168	0.259	0.0	0.0	0.0	0.0	0.0	0.0			0.0	0.0	0.0	0.0
Elof1	False	not_significant	not_significant	0.108009263	0.751270072	1.0	0.018	0.022	0.0	0.0	0.0	0.0	0.0	0.0			0.0	0.0	0.0	0.0
Gm27253	False	not_significant	not_significant	0.10789617	0.571571833	1.0	0.03	0.039	0.0	0.0	0.0	0.0	0.0	0.0			0.0	0.0	0.0	0.0
Cryl1	False	not_significant	not_significant	0.107834317	0.494862386	1.0	0.234	0.232	0.0	0.0	0.0	0.0	0.0	0.0			0.0	0.0	0.0	0.0
Lactb	False	not_significant	not_significant	0.107818629	0.506277427	1.0	0.126	0.151	0.0	0.0	0.0	0.0	0.0	0.0			0.0	0.0	0.0	0.0
Dus1l	False	not_significant	not_significant	0.107709789	0.509146009	1.0	0.036	0.047	0.0	0.0	0.0	0.0	0.0	0.0			0.0	0.0	0.0	0.0
Atg16l2	False	not_significant	not_significant	0.107683277	0.32556901	1.0	0.18	0.227	0.0	0.0	0.0	0.0	0.0	0.0			0.0	0.0	0.0	0.0
Usp48	False	not_significant	not_significant	0.107567174	0.823978451	1.0	0.431	0.511	0.0	0.0	0.0	0.0	0.0	0.0			0.0	0.0	0.0	0.0
Snx12	False	not_significant	not_significant	0.107387363	0.607464882	1.0	0.204	0.239	0.0	0.0	0.0	0.0	0.0	0.0			0.0	0.0	0.0	0.0
Szrd1	False	not_significant	not_significant	0.107125277	0.347677044	1.0	0.138	0.174	0.0	0.0	0.0	0.0	0.0	0.0			0.0	0.0	0.0	0.0
Smc2os	False	not_significant	not_significant	0.107079921	0.406028596	1.0	0.0	0.004	0.0	0.0	0.0	0.0	0.0	0.0			0.0	0.0	0.0	0.0
Msh3	False	not_significant	not_significant	0.107002991	0.47692603	1.0	0.263	0.323	0.0	0.0	0.0	0.0	0.0	0.0			0.0	0.0	0.0	0.0
Coro2a	False	not_significant	not_significant	0.106854309	0.635544717	1.0	0.18	0.212	0.0	0.0	0.0	0.0	0.0	0.0			0.0	0.0	0.0	0.0
Pacrg	False	not_significant	not_significant	0.106832989	0.63470553	1.0	0.395	0.45	0.0	0.0	0.0	0.0	0.0	0.0			0.0	0.0	0.0	0.0
Sympk	False	not_significant	not_significant	0.106830979	0.062663135	1.0	0.263	0.389	0.0	0.0	0.0	0.0	0.0	0.0			0.0	0.0	0.0	0.0
Snx4	False	not_significant	not_significant	0.106682561	0.069574757	1.0	0.174	0.262	0.0	0.0	0.0	0.0	0.0	0.0			0.0	0.0	0.0	0.0
Maff	False	not_significant	not_significant	0.106581585	0.55734479	1.0	0.0	0.002	0.0	0.0	0.0	0.0	0.0	0.0			0.0	0.0	0.0	0.0
Cnksr2	False	not_significant	not_significant	0.106541195	0.007074801	1.0	0.952	0.813	0.0	0.0	0.0	0.0	0.0	0.0			0.0	0.0	0.0	0.0
Mvb12a	False	not_significant	not_significant	0.106419969	0.115603197	1.0	0.066	0.108	0.0	0.0	0.0	0.0	0.0	0.0			0.0	0.0	0.0	0.0
Gm43031	False	not_significant	not_significant	0.106120765	0.331517369	1.0	0.0	0.006	0.0	0.0	0.0	0.0	0.0	0.0			0.0	0.0	0.0	0.0
Fancm	False	not_significant	not_significant	0.105993738	0.032142225	1.0	0.114	0.193	0.0	0.0	0.0	0.0	0.0	0.0			0.0	0.0	0.0	0.0
Dnaaf3	False	not_significant	not_significant	0.105958733	0.523423336	1.0	0.0	0.002	0.0	0.0	0.0	0.0	0.0	0.0			0.0	0.0	0.0	0.0
Tipin	False	not_significant	not_significant	0.105842043	0.176282028	1.0	0.09	0.131	0.0	0.0	0.0	0.0	0.0	0.0			0.0	0.0	0.0	0.0
Casp8ap2	False	not_significant	not_significant	0.105807178	0.415879743	1.0	0.156	0.191	0.0	0.0	0.0	0.0	0.0	0.0			0.0	0.0	0.0	0.0
Mipep	False	not_significant	not_significant	0.10580028	0.159879376	1.0	0.144	0.203	0.0	0.0	0.0	0.0	0.0	0.0			0.0	0.0	0.0	0.0
Nln	False	not_significant	not_significant	0.105743103	0.188898934	1.0	0.269	0.365	0.0	0.0	0.0	0.0	0.0	0.0			0.0	0.0	0.0	0.0
Wrb	False	not_significant	not_significant	0.105712132	0.340350504	1.0	0.048	0.068	0.0	0.0	0.0	0.0	0.0	0.0			0.0	0.0	0.0	0.0
Stk3	False	not_significant	not_significant	0.105526041	0.293892881	1.0	0.449	0.457	0.0	0.0	0.0	0.0	0.0	0.0			0.0	0.0	0.0	0.0
Madd	False	not_significant	not_significant	0.105353592	0.911198669	1.0	0.407	0.479	0.0	0.0	0.0	0.0	0.0	0.0			0.0	0.0	0.0	0.0
Arnt2	False	not_significant	not_significant	0.105295533	0.61069186	1.0	0.635	0.652	0.0	0.0	0.0	0.0	0.0	0.0			0.0	0.0	0.0	0.0
Rabl6	False	not_significant	not_significant	0.104965928	0.737141094	1.0	0.449	0.538	0.0	0.0	0.0	0.0	0.0	0.0			0.0	0.0	0.0	0.0
Utp4	False	not_significant	not_significant	0.104751854	0.30663413	1.0	0.12	0.16	0.0	0.0	0.0	0.0	0.0	0.0			0.0	0.0	0.0	0.0
Ly6i	False	not_significant	not_significant	0.10465264	0.595688511	1.0	0.0	0.002	0.0	0.0	0.0	0.0	0.0	0.0			0.0	0.0	0.0	0.0
Gm26979	False	not_significant	not_significant	0.104506009	0.478859888	1.0	0.0	0.003	0.0	0.0	0.0	0.0	0.0	0.0			0.0	0.0	0.0	0.0
Mycbp2	False	not_significant	not_significant	0.104465156	0.067879862	1.0	0.904	0.895	0.0	0.0	0.0	0.0	0.0	0.0			0.0	0.0	0.0	0.0
Cnot10	False	not_significant	not_significant	0.104459381	0.592536698	1.0	0.377	0.459	0.0	0.0	0.0	0.0	0.0	0.0			0.0	0.0	0.0	0.0
Gm49312	False	not_significant	not_significant	0.10435791	0.315810869	1.0	0.0	0.006	0.0	0.0	0.0	0.0	0.0	0.0			0.0	0.0	0.0	0.0
Smc2	False	not_significant	not_significant	0.104303741	0.330775638	1.0	0.096	0.127	0.0	0.0	0.0	0.0	0.0	0.0			0.0	0.0	0.0	0.0
Sclt1	False	not_significant	not_significant	0.104277383	0.969910358	1.0	0.515	0.581	0.0	0.0	0.0	0.0	0.0	0.0			0.0	0.0	0.0	0.0
Myadm	False	not_significant	not_significant	0.104120077	0.58807436	1.0	0.042	0.053	0.0	0.0	0.0	0.0	0.0	0.0			0.0	0.0	0.0	0.0
Gng2	False	not_significant	not_significant	0.104114123	0.196799665	1.0	0.437	0.428	0.0	0.0	0.0	0.0	0.0	0.0			0.0	0.0	0.0	0.0
Pias4	False	not_significant	not_significant	0.103906925	0.351549363	1.0	0.108	0.139	0.0	0.0	0.0	0.0	0.0	0.0			0.0	0.0	0.0	0.0
Krt12	False	not_significant	not_significant	0.103865763	0.072021179	1.0	0.018	0.049	0.0	0.0	0.0	0.0	0.0	0.0			0.0	0.0	0.0	0.0
Sec24d	False	not_significant	not_significant	0.103696829	0.660130843	1.0	0.138	0.157	0.0	0.0	0.0	0.0	0.0	0.0			0.0	0.0	0.0	0.0
Adtrp	False	not_significant	not_significant	0.103693647	0.57588811	1.0	0.0	0.002	0.0	0.0	0.0	0.0	0.0	0.0			0.0	0.0	0.0	0.0
Ggnbp1	False	not_significant	not_significant	0.103679734	0.822924196	1.0	0.03	0.033	0.0	0.0	0.0	0.0	0.0	0.0			0.0	0.0	0.0	0.0
Zfp773	False	not_significant	not_significant	0.103149025	0.930577774	1.0	0.006	0.007	0.0	0.0	0.0	0.0	0.0	0.0			0.0	0.0	0.0	0.0
B130055M24Rik	False	not_significant	not_significant	0.103047228	0.191490944	1.0	0.12	0.166	0.0	0.0	0.0	0.0	0.0	0.0			0.0	0.0	0.0	0.0
Myo18a	False	not_significant	not_significant	0.10291543	0.298446618	1.0	0.605	0.654	0.0	0.0	0.0	0.0	0.0	0.0			0.0	0.0	0.0	0.0
Zcchc4	False	not_significant	not_significant	0.102745879	0.062495644	1.0	0.126	0.193	0.0	0.0	0.0	0.0	0.0	0.0			0.0	0.0	0.0	0.0
Tigd5	False	not_significant	not_significant	0.102620238	0.375608967	1.0	0.0	0.005	0.0	0.0	0.0	0.0	0.0	0.0			0.0	0.0	0.0	0.0
Txndc5	False	not_significant	not_significant	0.102557551	0.272088116	1.0	0.036	0.057	0.0	0.0	0.0	0.0	0.0	0.0			0.0	0.0	0.0	0.0
Myo1c	False	not_significant	not_significant	0.102506433	0.120431696	1.0	0.054	0.091	0.0	0.0	0.0	0.0	0.0	0.0			0.0	0.0	0.0	0.0
Adam15	False	not_significant	not_significant	0.102494677	0.375884251	1.0	0.15	0.189	0.0	0.0	0.0	0.0	0.0	0.0			0.0	0.0	0.0	0.0
Sirt3	False	not_significant	not_significant	0.102317644	0.056679375	1.0	0.078	0.134	0.0	0.0	0.0	0.0	0.0	0.0			0.0	0.0	0.0	0.0
Trmt2a	False	not_significant	not_significant	0.102206037	0.514594948	1.0	0.048	0.062	0.0	0.0	0.0	0.0	0.0	0.0			0.0	0.0	0.0	0.0
Gm14280	False	not_significant	not_significant	0.102183557	0.821649834	1.0	0.006	0.007	0.0	0.0	0.0	0.0	0.0	0.0			0.0	0.0	0.0	0.0
Hpcal4	False	not_significant	not_significant	0.102122039	0.633698304	1.0	0.09	0.106	0.0	0.0	0.0	0.0	0.0	0.0			0.0	0.0	0.0	0.0
Dcxr	False	not_significant	not_significant	0.101828477	0.539899067	1.0	0.0	0.002	0.0	0.0	0.0	0.0	0.0	0.0			0.0	0.0	0.0	0.0
L2hgdh	False	not_significant	not_significant	0.101637684	0.275581775	1.0	0.096	0.132	0.0	0.0	0.0	0.0	0.0	0.0			0.0	0.0	0.0	0.0
Cdc42se1	False	not_significant	not_significant	0.101452599	0.631634793	1.0	0.048	0.041	0.0	0.0	0.0	0.0	0.0	0.0			0.0	0.0	0.0	0.0
Gm33858	False	not_significant	not_significant	0.101379055	0.639941413	1.0	0.0	0.001	0.0	0.0	0.0	0.0	0.0	0.0			0.0	0.0	0.0	0.0
Snrpc	False	not_significant	not_significant	0.101328351	0.466683645	1.0	0.048	0.063	0.0	0.0	0.0	0.0	0.0	0.0			0.0	0.0	0.0	0.0
Cdkl1	False	not_significant	not_significant	0.101259506	0.079627589	1.0	0.12	0.184	0.0	0.0	0.0	0.0	0.0	0.0			0.0	0.0	0.0	0.0
Adamts5	False	not_significant	not_significant	0.101129941	0.684317969	1.0	0.012	0.016	0.0	0.0	0.0	0.0	0.0	0.0			0.0	0.0	0.0	0.0
Sirt6	False	not_significant	not_significant	0.101080368	0.370357869	1.0	0.048	0.067	0.0	0.0	0.0	0.0	0.0	0.0			0.0	0.0	0.0	0.0
Gm13187	False	not_significant	not_significant	0.101064597	0.274070709	1.0	0.0	0.007	0.0	0.0	0.0	0.0	0.0	0.0			0.0	0.0	0.0	0.0
Cox16	False	not_significant	not_significant	0.101039757	0.416142183	1.0	0.707	0.717	0.0	0.0	0.0	0.0	0.0	0.0			0.0	0.0	0.0	0.0
A730081D07Rik	False	not_significant	not_significant	0.100867848	0.570634886	1.0	0.162	0.192	0.0	0.0	0.0	0.0	0.0	0.0			0.0	0.0	0.0	0.0
Ccn3	False	not_significant	not_significant	0.10086101	0.970405158	1.0	0.036	0.037	0.0	0.0	0.0	0.0	0.0	0.0			0.0	0.0	0.0	0.0
Stim2	False	not_significant	not_significant	0.100789683	0.770995251	1.0	0.329	0.385	0.0	0.0	0.0	0.0	0.0	0.0			0.0	0.0	0.0	0.0
Snrpn	False	not_significant	not_significant	0.100743061	0.628059585	1.0	0.257	0.256	0.0	0.0	0.0	0.0	0.0	0.0			0.0	0.0	0.0	0.0
Sqstm1	False	not_significant	not_significant	0.100638348	0.622593493	1.0	0.192	0.228	0.0	0.0	0.0	0.0	0.0	0.0			0.0	0.0	0.0	0.0
Gm16499	False	not_significant	not_significant	0.10063336	0.428320431	1.0	0.0	0.004	0.0	0.0	0.0	0.0	0.0	0.0			0.0	0.0	0.0	0.0
Hspb6	False	not_significant	not_significant	0.099639924	0.465381728	1.0	0.0	0.003	0.0	0.0	0.0	0.0	0.0	0.0			0.0	0.0	0.0	0.0
Gm38155	False	not_significant	not_significant	0.099513951	0.314785355	1.0	0.012	0.024	0.0	0.0	0.0	0.0	0.0	0.0			0.0	0.0	0.0	0.0
Mrpl48	False	not_significant	not_significant	0.099501421	0.53590509	1.0	0.234	0.278	0.0	0.0	0.0	0.0	0.0	0.0			0.0	0.0	0.0	0.0
D630023F18Rik	False	not_significant	not_significant	0.099435693	0.353847095	1.0	0.012	0.023	0.0	0.0	0.0	0.0	0.0	0.0			0.0	0.0	0.0	0.0
Mief1	False	not_significant	not_significant	0.099110341	0.307508445	1.0	0.09	0.12	0.0	0.0	0.0	0.0	0.0	0.0			0.0	0.0	0.0	0.0
Gmcl1	False	not_significant	not_significant	0.099099555	0.869833729	1.0	0.389	0.436	0.0	0.0	0.0	0.0	0.0	0.0			0.0	0.0	0.0	0.0
Kcnh8	False	not_significant	not_significant	0.098904964	0.361127787	1.0	0.018	0.03	0.0	0.0	0.0	0.0	0.0	0.0			0.0	0.0	0.0	0.0
Sema3e	False	not_significant	not_significant	0.098865241	0.086874219	1.0	0.311	0.254	0.0	0.0	0.0	0.0	0.0	0.0			0.0	0.0	0.0	0.0
Mmd2	False	not_significant	not_significant	0.098735469	0.379641802	1.0	0.078	0.102	0.0	0.0	0.0	0.0	0.0	0.0			0.0	0.0	0.0	0.0
Gm26974	False	not_significant	not_significant	0.098711602	0.238960582	1.0	0.0	0.008	0.0	0.0	0.0	0.0	0.0	0.0			0.0	0.0	0.0	0.0
Cds2	False	not_significant	not_significant	0.098571682	0.113631934	1.0	0.198	0.283	0.0	0.0	0.0	0.0	0.0	0.0			0.0	0.0	0.0	0.0
Pdhx	False	not_significant	not_significant	0.098487551	0.033991492	1.0	0.144	0.235	0.0	0.0	0.0	0.0	0.0	0.0			0.0	0.0	0.0	0.0
Zfp617	False	not_significant	not_significant	0.098461952	0.183743184	1.0	0.054	0.085	0.0	0.0	0.0	0.0	0.0	0.0			0.0	0.0	0.0	0.0
Gm34304	False	not_significant	not_significant	0.098375675	0.284896751	1.0	0.036	0.057	0.0	0.0	0.0	0.0	0.0	0.0			0.0	0.0	0.0	0.0
Ppfibp1	False	not_significant	not_significant	0.09827437	0.871194504	1.0	0.21	0.226	0.0	0.0	0.0	0.0	0.0	0.0			0.0	0.0	0.0	0.0
Stk38l	False	not_significant	not_significant	0.098076763	0.419115757	1.0	0.162	0.202	0.0	0.0	0.0	0.0	0.0	0.0			0.0	0.0	0.0	0.0
Sidt2	False	not_significant	not_significant	0.098055959	0.16307747	1.0	0.114	0.164	0.0	0.0	0.0	0.0	0.0	0.0			0.0	0.0	0.0	0.0
Tmem106b	False	not_significant	not_significant	0.097806992	0.105461626	1.0	0.09	0.141	0.0	0.0	0.0	0.0	0.0	0.0			0.0	0.0	0.0	0.0
Klc1	False	not_significant	not_significant	0.097472421	0.820807884	1.0	0.455	0.538	0.0	0.0	0.0	0.0	0.0	0.0			0.0	0.0	0.0	0.0
Gm42982	False	not_significant	not_significant	0.097359516	0.416955413	1.0	0.0	0.004	0.0	0.0	0.0	0.0	0.0	0.0			0.0	0.0	0.0	0.0
Drosha	False	not_significant	not_significant	0.097191247	0.21254437	1.0	0.263	0.367	0.0	0.0	0.0	0.0	0.0	0.0			0.0	0.0	0.0	0.0
Ccdc34	False	not_significant	not_significant	0.097035169	0.906859394	1.0	0.18	0.187	0.0	0.0	0.0	0.0	0.0	0.0			0.0	0.0	0.0	0.0
St7	False	not_significant	not_significant	0.097005737	0.540907015	1.0	0.515	0.543	0.0	0.0	0.0	0.0	0.0	0.0			0.0	0.0	0.0	0.0
E430024P14Rik	False	not_significant	not_significant	0.096957285	0.823153363	1.0	0.12	0.129	0.0	0.0	0.0	0.0	0.0	0.0			0.0	0.0	0.0	0.0
Farp2	False	not_significant	not_significant	0.096947315	0.176309872	1.0	0.192	0.264	0.0	0.0	0.0	0.0	0.0	0.0			0.0	0.0	0.0	0.0
Fbxo22	False	not_significant	not_significant	0.096931541	0.61614167	1.0	0.096	0.113	0.0	0.0	0.0	0.0	0.0	0.0			0.0	0.0	0.0	0.0
Zmym6	False	not_significant	not_significant	0.096647979	0.327512784	1.0	0.251	0.324	0.0	0.0	0.0	0.0	0.0	0.0			0.0	0.0	0.0	0.0
Rrh	False	not_significant	not_significant	0.096108201	0.18542334	1.0	0.006	0.021	0.0	0.0	0.0	0.0	0.0	0.0			0.0	0.0	0.0	0.0
R3hdm2	False	not_significant	not_significant	0.096084211	0.224137942	1.0	0.719	0.711	0.0	0.0	0.0	0.0	0.0	0.0			0.0	0.0	0.0	0.0
Nol10	False	not_significant	not_significant	0.096047796	0.019343619	1.0	0.168	0.282	0.0	0.0	0.0	0.0	0.0	0.0			0.0	0.0	0.0	0.0
Klhl20	False	not_significant	not_significant	0.096008174	0.070186171	1.0	0.114	0.178	0.0	0.0	0.0	0.0	0.0	0.0			0.0	0.0	0.0	0.0
Gm765	False	not_significant	not_significant	0.09600126	0.938655877	1.0	0.036	0.035	0.0	0.0	0.0	0.0	0.0	0.0			0.0	0.0	0.0	0.0
Dnase1l1	False	not_significant	not_significant	0.095782547	0.717359859	1.0	0.018	0.022	0.0	0.0	0.0	0.0	0.0	0.0			0.0	0.0	0.0	0.0
Dock3	False	not_significant	not_significant	0.095231066	0.535862193	1.0	0.928	0.846	0.0	0.0	0.0	0.0	0.0	0.0			0.0	0.0	0.0	0.0
Nsmce3	False	not_significant	not_significant	0.09499731	0.14613203	1.0	0.018	0.041	0.0	0.0	0.0	0.0	0.0	0.0			0.0	0.0	0.0	0.0
Kansl3	False	not_significant	not_significant	0.094919026	0.377003714	1.0	0.228	0.281	0.0	0.0	0.0	0.0	0.0	0.0			0.0	0.0	0.0	0.0
Pick1	False	not_significant	not_significant	0.094730203	0.162996783	1.0	0.12	0.171	0.0	0.0	0.0	0.0	0.0	0.0			0.0	0.0	0.0	0.0
Impad1	False	not_significant	not_significant	0.094527463	0.289729357	1.0	0.096	0.129	0.0	0.0	0.0	0.0	0.0	0.0			0.0	0.0	0.0	0.0
Btbd8	False	not_significant	not_significant	0.094503294	0.780715189	1.0	0.371	0.411	0.0	0.0	0.0	0.0	0.0	0.0			0.0	0.0	0.0	0.0
Snx7	False	not_significant	not_significant	0.094328238	0.173410753	1.0	0.174	0.241	0.0	0.0	0.0	0.0	0.0	0.0			0.0	0.0	0.0	0.0
Abca7	False	not_significant	not_significant	0.094234969	0.059312545	1.0	0.072	0.126	0.0	0.0	0.0	0.0	0.0	0.0			0.0	0.0	0.0	0.0
Nrbp1	False	not_significant	not_significant	0.09414494	0.221976644	1.0	0.126	0.171	0.0	0.0	0.0	0.0	0.0	0.0			0.0	0.0	0.0	0.0
Psmd3	False	not_significant	not_significant	0.093951041	0.653919397	1.0	0.126	0.146	0.0	0.0	0.0	0.0	0.0	0.0			0.0	0.0	0.0	0.0
Stxbp5	False	not_significant	not_significant	0.093885696	0.384240596	1.0	0.623	0.636	0.0	0.0	0.0	0.0	0.0	0.0			0.0	0.0	0.0	0.0
9430041J12Rik	False	not_significant	not_significant	0.093755676	0.219977534	1.0	0.072	0.105	0.0	0.0	0.0	0.0	0.0	0.0			0.0	0.0	0.0	0.0
Upp2	False	not_significant	not_significant	0.09360483	0.113323142	1.0	0.749	0.668	0.0	0.0	0.0	0.0	0.0	0.0			0.0	0.0	0.0	0.0
Eef2kmt	False	not_significant	not_significant	0.093462286	0.824953724	1.0	0.012	0.014	0.0	0.0	0.0	0.0	0.0	0.0			0.0	0.0	0.0	0.0
4930549G23Rik	False	not_significant	not_significant	0.093311505	0.098342058	1.0	0.114	0.173	0.0	0.0	0.0	0.0	0.0	0.0			0.0	0.0	0.0	0.0
Cntln	False	not_significant	not_significant	0.093174376	0.703045082	1.0	0.383	0.451	0.0	0.0	0.0	0.0	0.0	0.0			0.0	0.0	0.0	0.0
Rasal1	False	not_significant	not_significant	0.093134172	0.857868308	1.0	0.204	0.224	0.0	0.0	0.0	0.0	0.0	0.0			0.0	0.0	0.0	0.0
Garnl3	False	not_significant	not_significant	0.093034229	0.002018951	1.0	0.82	0.676	0.0	0.0	0.0	0.0	0.0	0.0			0.0	0.0	0.0	0.0
Adra1a	False	not_significant	not_significant	0.092942878	0.013317811	1.0	0.311	0.23	0.0	0.0	0.0	0.0	0.0	0.0			0.0	0.0	0.0	0.0
Gm49359	False	not_significant	not_significant	0.092789938	0.316579113	1.0	0.138	0.18	0.0	0.0	0.0	0.0	0.0	0.0			0.0	0.0	0.0	0.0
Gm20713	False	not_significant	not_significant	0.092687073	0.406028596	1.0	0.0	0.004	0.0	0.0	0.0	0.0	0.0	0.0			0.0	0.0	0.0	0.0
Krba1	False	not_significant	not_significant	0.092601562	0.14947243	1.0	0.168	0.233	0.0	0.0	0.0	0.0	0.0	0.0			0.0	0.0	0.0	0.0
Nrtn	False	not_significant	not_significant	0.092509771	0.951029082	1.0	0.006	0.006	0.0	0.0	0.0	0.0	0.0	0.0			0.0	0.0	0.0	0.0
Slc35c2	False	not_significant	not_significant	0.092443007	0.241519974	1.0	0.06	0.087	0.0	0.0	0.0	0.0	0.0	0.0			0.0	0.0	0.0	0.0
Orc6	False	not_significant	not_significant	0.092430061	0.337627245	1.0	0.072	0.097	0.0	0.0	0.0	0.0	0.0	0.0			0.0	0.0	0.0	0.0
Oprk1	False	not_significant	not_significant	0.092400862	0.556415664	1.0	0.018	0.025	0.0	0.0	0.0	0.0	0.0	0.0			0.0	0.0	0.0	0.0
Gria2	False	not_significant	not_significant	0.092302335	0.05354287	1.0	0.97	0.91	0.0	0.0	0.0	0.0	0.0	0.0			0.0	0.0	0.0	0.0
Fam76b	False	not_significant	not_significant	0.092057066	0.182716922	1.0	0.174	0.237	0.0	0.0	0.0	0.0	0.0	0.0			0.0	0.0	0.0	0.0
Scg3	False	not_significant	not_significant	0.09192343	0.098732636	1.0	0.186	0.261	0.0	0.0	0.0	0.0	0.0	0.0			0.0	0.0	0.0	0.0
Fam13c	False	not_significant	not_significant	0.091715717	0.065479817	1.0	0.491	0.477	0.0	0.0	0.0	0.0	0.0	0.0			0.0	0.0	0.0	0.0
Wfikkn2	False	not_significant	not_significant	0.091614491	0.492983212	1.0	0.0	0.003	0.0	0.0	0.0	0.0	0.0	0.0			0.0	0.0	0.0	0.0
Gm43434	False	not_significant	not_significant	0.091536716	0.504505852	1.0	0.006	0.012	0.0	0.0	0.0	0.0	0.0	0.0			0.0	0.0	0.0	0.0
Wdr95	False	not_significant	not_significant	0.091433778	0.288961315	1.0	0.024	0.041	0.0	0.0	0.0	0.0	0.0	0.0			0.0	0.0	0.0	0.0
Ybx1	False	not_significant	not_significant	0.091425667	0.154003853	1.0	0.21	0.286	0.0	0.0	0.0	0.0	0.0	0.0			0.0	0.0	0.0	0.0
Nfix	False	not_significant	not_significant	0.091164669	0.392846249	1.0	0.467	0.587	0.0	0.0	0.0	0.0	0.0	0.0			0.0	0.0	0.0	0.0
Ylpm1	False	not_significant	not_significant	0.091159773	0.784036817	1.0	0.635	0.69	0.0	0.0	0.0	0.0	0.0	0.0			0.0	0.0	0.0	0.0
Ugt1a7c	False	not_significant	not_significant	0.091035301	0.616950045	1.0	0.0	0.001	0.0	0.0	0.0	0.0	0.0	0.0			0.0	0.0	0.0	0.0
Fgf10	False	not_significant	not_significant	0.09099326	0.66906331	1.0	0.036	0.043	0.0	0.0	0.0	0.0	0.0	0.0			0.0	0.0	0.0	0.0
Atp6v1c1	False	not_significant	not_significant	0.090940299	0.211156033	1.0	0.21	0.279	0.0	0.0	0.0	0.0	0.0	0.0			0.0	0.0	0.0	0.0
Rnf6	False	not_significant	not_significant	0.090886727	0.775608583	1.0	0.072	0.08	0.0	0.0	0.0	0.0	0.0	0.0			0.0	0.0	0.0	0.0
Stk25	False	not_significant	not_significant	0.090834007	0.084666416	1.0	0.18	0.259	0.0	0.0	0.0	0.0	0.0	0.0			0.0	0.0	0.0	0.0
Kctd12b	False	not_significant	not_significant	0.090781836	0.507813495	1.0	0.0	0.003	0.0	0.0	0.0	0.0	0.0	0.0			0.0	0.0	0.0	0.0
Tspan5	False	not_significant	not_significant	0.090629013	0.083102682	1.0	0.844	0.8	0.0	0.0	0.0	0.0	0.0	0.0			0.0	0.0	0.0	0.0
Scd4	False	not_significant	not_significant	0.090485877	0.385379488	1.0	0.0	0.004	0.0	0.0	0.0	0.0	0.0	0.0			0.0	0.0	0.0	0.0
Huwe1	False	not_significant	not_significant	0.090466104	0.668861863	1.0	0.635	0.725	0.0	0.0	0.0	0.0	0.0	0.0			0.0	0.0	0.0	0.0
Tigd2	False	not_significant	not_significant	0.090402105	0.216961588	1.0	0.066	0.099	0.0	0.0	0.0	0.0	0.0	0.0			0.0	0.0	0.0	0.0
F830208F22Rik	False	not_significant	not_significant	0.090329163	0.452495574	1.0	0.0	0.003	0.0	0.0	0.0	0.0	0.0	0.0			0.0	0.0	0.0	0.0
Anxa6	False	not_significant	not_significant	0.090057097	0.199315767	1.0	0.216	0.293	0.0	0.0	0.0	0.0	0.0	0.0			0.0	0.0	0.0	0.0
Ighg2c	False	not_significant	not_significant	0.089984544	0.608710339	1.0	0.006	0.004	0.0	0.0	0.0	0.0	0.0	0.0			0.0	0.0	0.0	0.0
Nsun3	False	not_significant	not_significant	0.089591157	0.088016007	1.0	0.042	0.081	0.0	0.0	0.0	0.0	0.0	0.0			0.0	0.0	0.0	0.0
Gm44644	False	not_significant	not_significant	0.089500344	0.22029577	1.0	0.054	0.082	0.0	0.0	0.0	0.0	0.0	0.0			0.0	0.0	0.0	0.0
Faap20	False	not_significant	not_significant	0.089417624	0.530168719	1.0	0.03	0.04	0.0	0.0	0.0	0.0	0.0	0.0			0.0	0.0	0.0	0.0
Dcun1d5	False	not_significant	not_significant	0.089322819	0.282080509	1.0	0.198	0.258	0.0	0.0	0.0	0.0	0.0	0.0			0.0	0.0	0.0	0.0
Ift81	False	not_significant	not_significant	0.089313647	0.328253686	1.0	0.257	0.329	0.0	0.0	0.0	0.0	0.0	0.0			0.0	0.0	0.0	0.0
9330159F19Rik	False	not_significant	not_significant	0.089203659	0.769744417	1.0	0.503	0.573	0.0	0.0	0.0	0.0	0.0	0.0			0.0	0.0	0.0	0.0
Itm2a	False	not_significant	not_significant	0.089092562	0.428320431	1.0	0.0	0.004	0.0	0.0	0.0	0.0	0.0	0.0			0.0	0.0	0.0	0.0
Eif3f	False	not_significant	not_significant	0.089083789	0.834605006	1.0	0.06	0.065	0.0	0.0	0.0	0.0	0.0	0.0			0.0	0.0	0.0	0.0
Gm3252	False	not_significant	not_significant	0.088672534	0.267801655	1.0	0.0	0.007	0.0	0.0	0.0	0.0	0.0	0.0			0.0	0.0	0.0	0.0
Amt	False	not_significant	not_significant	0.088493294	0.75171331	1.0	0.042	0.048	0.0	0.0	0.0	0.0	0.0	0.0			0.0	0.0	0.0	0.0
Coro1a	False	not_significant	not_significant	0.088384497	0.594922503	1.0	0.09	0.106	0.0	0.0	0.0	0.0	0.0	0.0			0.0	0.0	0.0	0.0
H1fx	False	not_significant	not_significant	0.088247632	0.51552071	1.0	0.006	0.011	0.0	0.0	0.0	0.0	0.0	0.0			0.0	0.0	0.0	0.0
Lrrc75a	False	not_significant	not_significant	0.087909724	0.38927492	1.0	0.084	0.108	0.0	0.0	0.0	0.0	0.0	0.0			0.0	0.0	0.0	0.0
Plaat1	False	not_significant	not_significant	0.087645882	0.947195692	1.0	0.03	0.029	0.0	0.0	0.0	0.0	0.0	0.0			0.0	0.0	0.0	0.0
C1ra	False	not_significant	not_significant	0.087576745	0.164837276	1.0	0.006	0.022	0.0	0.0	0.0	0.0	0.0	0.0			0.0	0.0	0.0	0.0
Zfp931	False	not_significant	not_significant	0.087321434	0.239427518	1.0	0.018	0.035	0.0	0.0	0.0	0.0	0.0	0.0			0.0	0.0	0.0	0.0
Pcbd2	False	not_significant	not_significant	0.087255071	0.555866504	1.0	0.144	0.17	0.0	0.0	0.0	0.0	0.0	0.0			0.0	0.0	0.0	0.0
Rapgef2	False	not_significant	not_significant	0.087096158	0.311754758	1.0	0.713	0.717	0.0	0.0	0.0	0.0	0.0	0.0			0.0	0.0	0.0	0.0
Syt3	False	not_significant	not_significant	0.086934217	0.276152677	1.0	0.12	0.16	0.0	0.0	0.0	0.0	0.0	0.0			0.0	0.0	0.0	0.0
Dop1b	False	not_significant	not_significant	0.086855486	0.651643267	1.0	0.443	0.537	0.0	0.0	0.0	0.0	0.0	0.0			0.0	0.0	0.0	0.0
Arpp21	False	not_significant	not_significant	0.086568364	0.002009436	1.0	0.988	0.818	0.0	0.0	0.0	0.0	0.0	0.0			0.0	0.0	0.0	0.0
Glo1	False	not_significant	not_significant	0.086457108	0.104682195	1.0	0.03	0.062	0.0	0.0	0.0	0.0	0.0	0.0			0.0	0.0	0.0	0.0
Snrnp40	False	not_significant	not_significant	0.086363149	0.051474192	1.0	0.132	0.206	0.0	0.0	0.0	0.0	0.0	0.0			0.0	0.0	0.0	0.0
Olfr552	False	not_significant	not_significant	0.085978485	0.406028596	1.0	0.0	0.004	0.0	0.0	0.0	0.0	0.0	0.0			0.0	0.0	0.0	0.0
Cttnbp2	False	not_significant	not_significant	0.085777426	0.375564385	1.0	0.916	0.825	0.0	0.0	0.0	0.0	0.0	0.0			0.0	0.0	0.0	0.0
Mrtfa	False	not_significant	not_significant	0.085685121	0.801118768	1.0	0.521	0.577	0.0	0.0	0.0	0.0	0.0	0.0			0.0	0.0	0.0	0.0
Adam23	False	not_significant	not_significant	0.085652855	0.303775634	1.0	0.701	0.656	0.0	0.0	0.0	0.0	0.0	0.0			0.0	0.0	0.0	0.0
Ahsa1	False	not_significant	not_significant	0.085642214	0.126570919	1.0	0.024	0.051	0.0	0.0	0.0	0.0	0.0	0.0			0.0	0.0	0.0	0.0
Bicd1	False	not_significant	not_significant	0.085562197	0.257030221	1.0	0.731	0.707	0.0	0.0	0.0	0.0	0.0	0.0			0.0	0.0	0.0	0.0
Wars	False	not_significant	not_significant	0.085455193	0.343060309	1.0	0.102	0.132	0.0	0.0	0.0	0.0	0.0	0.0			0.0	0.0	0.0	0.0
Lyrm7	False	not_significant	not_significant	0.085441659	0.300834102	1.0	0.048	0.07	0.0	0.0	0.0	0.0	0.0	0.0			0.0	0.0	0.0	0.0
Stx2	False	not_significant	not_significant	0.085418689	0.240532989	1.0	0.15	0.199	0.0	0.0	0.0	0.0	0.0	0.0			0.0	0.0	0.0	0.0
Bcl7b	False	not_significant	not_significant	0.085333833	0.894879962	1.0	0.084	0.09	0.0	0.0	0.0	0.0	0.0	0.0			0.0	0.0	0.0	0.0
Khdrbs3	False	not_significant	not_significant	0.084608872	0.024385835	1.0	0.796	0.684	0.0	0.0	0.0	0.0	0.0	0.0			0.0	0.0	0.0	0.0
Plpp7	False	not_significant	not_significant	0.084564397	0.497240711	1.0	0.096	0.116	0.0	0.0	0.0	0.0	0.0	0.0			0.0	0.0	0.0	0.0
Slc25a16	False	not_significant	not_significant	0.084561473	0.041741873	1.0	0.078	0.138	0.0	0.0	0.0	0.0	0.0	0.0			0.0	0.0	0.0	0.0
Mettl7a1	False	not_significant	not_significant	0.084560095	0.794946534	1.0	0.198	0.221	0.0	0.0	0.0	0.0	0.0	0.0			0.0	0.0	0.0	0.0
Zc3h15	False	not_significant	not_significant	0.084495881	0.305118336	1.0	0.246	0.314	0.0	0.0	0.0	0.0	0.0	0.0			0.0	0.0	0.0	0.0
1700080N15Rik	False	not_significant	not_significant	0.084277583	0.233650702	1.0	0.0	0.008	0.0	0.0	0.0	0.0	0.0	0.0			0.0	0.0	0.0	0.0
Sms	False	not_significant	not_significant	0.084180258	0.187629529	1.0	0.168	0.227	0.0	0.0	0.0	0.0	0.0	0.0			0.0	0.0	0.0	0.0
Slc25a27	False	not_significant	not_significant	0.083916802	0.498127445	1.0	0.425	0.453	0.0	0.0	0.0	0.0	0.0	0.0			0.0	0.0	0.0	0.0
Smyd4	False	not_significant	not_significant	0.083821951	0.169688016	1.0	0.12	0.169	0.0	0.0	0.0	0.0	0.0	0.0			0.0	0.0	0.0	0.0
Dok2	False	not_significant	not_significant	0.083678775	0.745709829	1.0	0.006	0.008	0.0	0.0	0.0	0.0	0.0	0.0			0.0	0.0	0.0	0.0
Spry3	False	not_significant	not_significant	0.083618538	0.357072057	1.0	0.0	0.005	0.0	0.0	0.0	0.0	0.0	0.0			0.0	0.0	0.0	0.0
Vcp	False	not_significant	not_significant	0.083419889	0.148871657	1.0	0.246	0.332	0.0	0.0	0.0	0.0	0.0	0.0			0.0	0.0	0.0	0.0
Eme1	False	not_significant	not_significant	0.083375521	0.492983212	1.0	0.0	0.003	0.0	0.0	0.0	0.0	0.0	0.0			0.0	0.0	0.0	0.0
Rpl24	False	not_significant	not_significant	0.083142932	0.792009592	1.0	0.078	0.086	0.0	0.0	0.0	0.0	0.0	0.0			0.0	0.0	0.0	0.0
Etfb	False	not_significant	not_significant	0.083119708	0.684038345	1.0	0.018	0.023	0.0	0.0	0.0	0.0	0.0	0.0			0.0	0.0	0.0	0.0
BC048403	False	not_significant	not_significant	0.083103533	0.487355694	1.0	0.018	0.027	0.0	0.0	0.0	0.0	0.0	0.0			0.0	0.0	0.0	0.0
1700025N23Rik	False	not_significant	not_significant	0.082936517	0.492983212	1.0	0.0	0.003	0.0	0.0	0.0	0.0	0.0	0.0			0.0	0.0	0.0	0.0
Trhr2	False	not_significant	not_significant	0.082886317	0.30831929	1.0	0.0	0.006	0.0	0.0	0.0	0.0	0.0	0.0			0.0	0.0	0.0	0.0
Txlng	False	not_significant	not_significant	0.082703176	0.229823381	1.0	0.299	0.4	0.0	0.0	0.0	0.0	0.0	0.0			0.0	0.0	0.0	0.0
Ncoa1	False	not_significant	not_significant	0.082361217	0.19366171	1.0	0.695	0.727	0.0	0.0	0.0	0.0	0.0	0.0			0.0	0.0	0.0	0.0
Zfp2	False	not_significant	not_significant	0.082319288	0.159731633	1.0	0.09	0.133	0.0	0.0	0.0	0.0	0.0	0.0			0.0	0.0	0.0	0.0
Gm13791	False	not_significant	not_significant	0.082157178	0.74605245	1.0	0.024	0.028	0.0	0.0	0.0	0.0	0.0	0.0			0.0	0.0	0.0	0.0
Gm46210	False	not_significant	not_significant	0.082094426	0.144924919	1.0	0.024	0.049	0.0	0.0	0.0	0.0	0.0	0.0			0.0	0.0	0.0	0.0
Chst10	False	not_significant	not_significant	0.08183919	0.103703083	1.0	0.114	0.173	0.0	0.0	0.0	0.0	0.0	0.0			0.0	0.0	0.0	0.0
Uspl1	False	not_significant	not_significant	0.081761255	0.719708202	1.0	0.126	0.143	0.0	0.0	0.0	0.0	0.0	0.0			0.0	0.0	0.0	0.0
Arsa	False	not_significant	not_significant	0.081630639	0.381461115	1.0	0.036	0.052	0.0	0.0	0.0	0.0	0.0	0.0			0.0	0.0	0.0	0.0
Snx25	False	not_significant	not_significant	0.081457987	0.670480868	1.0	0.281	0.328	0.0	0.0	0.0	0.0	0.0	0.0			0.0	0.0	0.0	0.0
Gm28055	False	not_significant	not_significant	0.081239683	0.109691378	1.0	0.012	0.035	0.0	0.0	0.0	0.0	0.0	0.0			0.0	0.0	0.0	0.0
Ift80	False	not_significant	not_significant	0.080814718	0.203909115	1.0	0.168	0.228	0.0	0.0	0.0	0.0	0.0	0.0			0.0	0.0	0.0	0.0
Bcl2l13	False	not_significant	not_significant	0.080801707	0.122383039	1.0	0.138	0.198	0.0	0.0	0.0	0.0	0.0	0.0			0.0	0.0	0.0	0.0
B230398E01Rik	False	not_significant	not_significant	0.08079141	0.428320431	1.0	0.0	0.004	0.0	0.0	0.0	0.0	0.0	0.0			0.0	0.0	0.0	0.0
Mrpl41	False	not_significant	not_significant	0.080366566	0.123979714	1.0	0.06	0.1	0.0	0.0	0.0	0.0	0.0	0.0			0.0	0.0	0.0	0.0
Gigyf1	False	not_significant	not_significant	0.080364307	0.778930321	1.0	0.293	0.342	0.0	0.0	0.0	0.0	0.0	0.0			0.0	0.0	0.0	0.0
Gskip	False	not_significant	not_significant	0.080309933	0.048598621	1.0	0.072	0.129	0.0	0.0	0.0	0.0	0.0	0.0			0.0	0.0	0.0	0.0
Crem	False	not_significant	not_significant	0.080201568	0.426648019	1.0	0.12	0.15	0.0	0.0	0.0	0.0	0.0	0.0			0.0	0.0	0.0	0.0
4933406J09Rik	False	not_significant	not_significant	0.08015055	0.399611275	1.0	0.018	0.011	0.0	0.0	0.0	0.0	0.0	0.0			0.0	0.0	0.0	0.0
Ccdc43	False	not_significant	not_significant	0.079948848	0.083428323	1.0	0.036	0.073	0.0	0.0	0.0	0.0	0.0	0.0			0.0	0.0	0.0	0.0
Frmd3	False	not_significant	not_significant	0.079801789	0.424626844	1.0	0.293	0.361	0.0	0.0	0.0	0.0	0.0	0.0			0.0	0.0	0.0	0.0
Gm26705	False	not_significant	not_significant	0.079801058	0.507813495	1.0	0.0	0.003	0.0	0.0	0.0	0.0	0.0	0.0			0.0	0.0	0.0	0.0
Pla2g4e	False	not_significant	not_significant	0.079597198	0.309963104	1.0	0.257	0.324	0.0	0.0	0.0	0.0	0.0	0.0			0.0	0.0	0.0	0.0
Ints12	False	not_significant	not_significant	0.079455581	0.262219907	1.0	0.024	0.042	0.0	0.0	0.0	0.0	0.0	0.0			0.0	0.0	0.0	0.0
Gm10974	False	not_significant	not_significant	0.079340178	0.616950045	1.0	0.0	0.001	0.0	0.0	0.0	0.0	0.0	0.0			0.0	0.0	0.0	0.0
Zfp788	False	not_significant	not_significant	0.079127303	0.009248478	1.0	0.072	0.153	0.0	0.0	0.0	0.0	0.0	0.0			0.0	0.0	0.0	0.0
Otud7a	False	not_significant	not_significant	0.079104977	0.070596954	1.0	0.928	0.823	0.0	0.0	0.0	0.0	0.0	0.0			0.0	0.0	0.0	0.0
Gm17767	False	not_significant	not_significant	0.079037295	0.452495574	1.0	0.0	0.003	0.0	0.0	0.0	0.0	0.0	0.0			0.0	0.0	0.0	0.0
Lonrf1	False	not_significant	not_significant	0.078290806	0.041127951	1.0	0.15	0.233	0.0	0.0	0.0	0.0	0.0	0.0			0.0	0.0	0.0	0.0
Eml2	False	not_significant	not_significant	0.078241768	0.552572174	1.0	0.365	0.446	0.0	0.0	0.0	0.0	0.0	0.0			0.0	0.0	0.0	0.0
Abl2	False	not_significant	not_significant	0.078223648	0.843543355	1.0	0.461	0.561	0.0	0.0	0.0	0.0	0.0	0.0			0.0	0.0	0.0	0.0
Ssbp4	False	not_significant	not_significant	0.078122004	0.248139276	1.0	0.162	0.214	0.0	0.0	0.0	0.0	0.0	0.0			0.0	0.0	0.0	0.0
Scrt1	False	not_significant	not_significant	0.077824685	0.261674947	1.0	0.054	0.08	0.0	0.0	0.0	0.0	0.0	0.0			0.0	0.0	0.0	0.0
Pcdh19	False	not_significant	not_significant	0.077702591	0.797810313	1.0	0.15	0.167	0.0	0.0	0.0	0.0	0.0	0.0			0.0	0.0	0.0	0.0
Tfcp2l1	False	not_significant	not_significant	0.077522791	0.440155276	1.0	0.0	0.004	0.0	0.0	0.0	0.0	0.0	0.0			0.0	0.0	0.0	0.0
Gm41333	False	not_significant	not_significant	0.077430488	0.72008842	1.0	0.03	0.036	0.0	0.0	0.0	0.0	0.0	0.0			0.0	0.0	0.0	0.0
Gm15124	False	not_significant	not_significant	0.07737107	0.32353973	1.0	0.0	0.006	0.0	0.0	0.0	0.0	0.0	0.0			0.0	0.0	0.0	0.0
Tmem150b	False	not_significant	not_significant	0.077212057	0.806924833	1.0	0.006	0.008	0.0	0.0	0.0	0.0	0.0	0.0			0.0	0.0	0.0	0.0
Cbx6	False	not_significant	not_significant	0.077065067	0.076637236	1.0	0.24	0.344	0.0	0.0	0.0	0.0	0.0	0.0			0.0	0.0	0.0	0.0
Meiob	False	not_significant	not_significant	0.07682988	0.539899067	1.0	0.0	0.002	0.0	0.0	0.0	0.0	0.0	0.0			0.0	0.0	0.0	0.0
Tspoap1	False	not_significant	not_significant	0.076828164	0.29281559	1.0	0.335	0.436	0.0	0.0	0.0	0.0	0.0	0.0			0.0	0.0	0.0	0.0
Rnaset2a	False	not_significant	not_significant	0.076665754	0.511412114	1.0	0.018	0.026	0.0	0.0	0.0	0.0	0.0	0.0			0.0	0.0	0.0	0.0
Engase	False	not_significant	not_significant	0.076661597	0.587176907	1.0	0.024	0.032	0.0	0.0	0.0	0.0	0.0	0.0			0.0	0.0	0.0	0.0
Ngf	False	not_significant	not_significant	0.076621661	0.453199128	1.0	0.036	0.049	0.0	0.0	0.0	0.0	0.0	0.0			0.0	0.0	0.0	0.0
Zfp958	False	not_significant	not_significant	0.076563683	0.190297505	1.0	0.06	0.093	0.0	0.0	0.0	0.0	0.0	0.0			0.0	0.0	0.0	0.0
1810030O07Rik	False	not_significant	not_significant	0.076503597	0.418972713	1.0	0.084	0.107	0.0	0.0	0.0	0.0	0.0	0.0			0.0	0.0	0.0	0.0
Tlr8	False	not_significant	not_significant	0.076445549	0.616950045	1.0	0.0	0.001	0.0	0.0	0.0	0.0	0.0	0.0			0.0	0.0	0.0	0.0
Oxsr1	False	not_significant	not_significant	0.076430399	0.536694048	1.0	0.126	0.151	0.0	0.0	0.0	0.0	0.0	0.0			0.0	0.0	0.0	0.0
Rbm41	False	not_significant	not_significant	0.076381378	0.336588727	1.0	0.192	0.241	0.0	0.0	0.0	0.0	0.0	0.0			0.0	0.0	0.0	0.0
Ccar1	False	not_significant	not_significant	0.076372514	0.469652872	1.0	0.467	0.579	0.0	0.0	0.0	0.0	0.0	0.0			0.0	0.0	0.0	0.0
Arvcf	False	not_significant	not_significant	0.076157611	0.056063424	1.0	0.09	0.151	0.0	0.0	0.0	0.0	0.0	0.0			0.0	0.0	0.0	0.0
Ndufaf6	False	not_significant	not_significant	0.075793476	0.261827227	1.0	0.126	0.168	0.0	0.0	0.0	0.0	0.0	0.0			0.0	0.0	0.0	0.0
Gm41505	False	not_significant	not_significant	0.07571929	0.614092648	1.0	0.006	0.01	0.0	0.0	0.0	0.0	0.0	0.0			0.0	0.0	0.0	0.0
Snx21	False	not_significant	not_significant	0.075677387	0.352735494	1.0	0.108	0.14	0.0	0.0	0.0	0.0	0.0	0.0			0.0	0.0	0.0	0.0
Ociad2	False	not_significant	not_significant	0.075606472	0.237736045	1.0	0.174	0.232	0.0	0.0	0.0	0.0	0.0	0.0			0.0	0.0	0.0	0.0
Zfp251	False	not_significant	not_significant	0.075590374	0.026981494	1.0	0.138	0.225	0.0	0.0	0.0	0.0	0.0	0.0			0.0	0.0	0.0	0.0
Nptn	False	not_significant	not_significant	0.07555459	0.227054621	1.0	0.772	0.76	0.0	0.0	0.0	0.0	0.0	0.0			0.0	0.0	0.0	0.0
Ubxn6	False	not_significant	not_significant	0.075534667	0.832128463	1.0	0.084	0.092	0.0	0.0	0.0	0.0	0.0	0.0			0.0	0.0	0.0	0.0
Klrc2	False	not_significant	not_significant	0.075497677	0.639941413	1.0	0.0	0.001	0.0	0.0	0.0	0.0	0.0	0.0			0.0	0.0	0.0	0.0
Gm44020	False	not_significant	not_significant	0.075369092	0.395511739	1.0	0.0	0.004	0.0	0.0	0.0	0.0	0.0	0.0			0.0	0.0	0.0	0.0
Chn1os3	False	not_significant	not_significant	0.07509153	0.523255273	1.0	0.006	0.011	0.0	0.0	0.0	0.0	0.0	0.0			0.0	0.0	0.0	0.0
Avil	False	not_significant	not_significant	0.075064887	0.613685705	1.0	0.006	0.01	0.0	0.0	0.0	0.0	0.0	0.0			0.0	0.0	0.0	0.0
Celf3	False	not_significant	not_significant	0.074878619	0.014077083	1.0	0.156	0.265	0.0	0.0	0.0	0.0	0.0	0.0			0.0	0.0	0.0	0.0
Hyal1	False	not_significant	not_significant	0.074860917	0.678976158	1.0	0.012	0.016	0.0	0.0	0.0	0.0	0.0	0.0			0.0	0.0	0.0	0.0
Gm20707	False	not_significant	not_significant	0.074408797	0.452495574	1.0	0.0	0.003	0.0	0.0	0.0	0.0	0.0	0.0			0.0	0.0	0.0	0.0
Jakmip2	False	not_significant	not_significant	0.074403475	0.60108466	1.0	0.683	0.673	0.0	0.0	0.0	0.0	0.0	0.0			0.0	0.0	0.0	0.0
Fpr2	False	not_significant	not_significant	0.074363014	0.507813495	1.0	0.0	0.003	0.0	0.0	0.0	0.0	0.0	0.0			0.0	0.0	0.0	0.0
Gm19585	False	not_significant	not_significant	0.074243344	0.416152466	1.0	0.024	0.036	0.0	0.0	0.0	0.0	0.0	0.0			0.0	0.0	0.0	0.0
Kif9	False	not_significant	not_significant	0.074100288	0.187009722	1.0	0.078	0.116	0.0	0.0	0.0	0.0	0.0	0.0			0.0	0.0	0.0	0.0
Arhgap32	False	not_significant	not_significant	0.073999173	0.93958747	1.0	0.647	0.691	0.0	0.0	0.0	0.0	0.0	0.0			0.0	0.0	0.0	0.0
Arhgap20	False	not_significant	not_significant	0.073492942	0.837237124	1.0	0.485	0.514	0.0	0.0	0.0	0.0	0.0	0.0			0.0	0.0	0.0	0.0
Cd72	False	not_significant	not_significant	0.07342764	0.43535868	1.0	0.006	0.013	0.0	0.0	0.0	0.0	0.0	0.0			0.0	0.0	0.0	0.0
Pmm2	False	not_significant	not_significant	0.073413009	0.335421611	1.0	0.168	0.211	0.0	0.0	0.0	0.0	0.0	0.0			0.0	0.0	0.0	0.0
Egr1	False	not_significant	not_significant	0.073399867	0.305636331	1.0	0.084	0.114	0.0	0.0	0.0	0.0	0.0	0.0			0.0	0.0	0.0	0.0
Adam21	False	not_significant	not_significant	0.073343019	0.276331886	1.0	0.006	0.017	0.0	0.0	0.0	0.0	0.0	0.0			0.0	0.0	0.0	0.0
4930452G13Rik	False	not_significant	not_significant	0.073261736	0.465381728	1.0	0.0	0.003	0.0	0.0	0.0	0.0	0.0	0.0			0.0	0.0	0.0	0.0
Erlin1	False	not_significant	not_significant	0.072999003	0.066022079	1.0	0.144	0.218	0.0	0.0	0.0	0.0	0.0	0.0			0.0	0.0	0.0	0.0
Rras	False	not_significant	not_significant	0.072965763	0.999114865	1.0	0.006	0.006	0.0	0.0	0.0	0.0	0.0	0.0			0.0	0.0	0.0	0.0
Pdxp	False	not_significant	not_significant	0.072794095	0.448110659	1.0	0.03	0.043	0.0	0.0	0.0	0.0	0.0	0.0			0.0	0.0	0.0	0.0
Aasdh	False	not_significant	not_significant	0.072718392	0.378801008	1.0	0.072	0.094	0.0	0.0	0.0	0.0	0.0	0.0			0.0	0.0	0.0	0.0
Gm45904	False	not_significant	not_significant	0.072636832	0.46319838	1.0	0.006	0.012	0.0	0.0	0.0	0.0	0.0	0.0			0.0	0.0	0.0	0.0
Gm26901	False	not_significant	not_significant	0.072629075	0.025015587	1.0	0.096	0.173	0.0	0.0	0.0	0.0	0.0	0.0			0.0	0.0	0.0	0.0
Pex1	False	not_significant	not_significant	0.072537747	0.472793185	1.0	0.222	0.273	0.0	0.0	0.0	0.0	0.0	0.0			0.0	0.0	0.0	0.0
Pgpep1l	False	not_significant	not_significant	0.07246806	0.255783632	1.0	0.0	0.008	0.0	0.0	0.0	0.0	0.0	0.0			0.0	0.0	0.0	0.0
Zfp961	False	not_significant	not_significant	0.072358668	0.385314971	1.0	0.246	0.307	0.0	0.0	0.0	0.0	0.0	0.0			0.0	0.0	0.0	0.0
Dap3	False	not_significant	not_significant	0.07231343	0.259378238	1.0	0.18	0.231	0.0	0.0	0.0	0.0	0.0	0.0			0.0	0.0	0.0	0.0
Ccz1	False	not_significant	not_significant	0.072220466	0.150502015	1.0	0.222	0.307	0.0	0.0	0.0	0.0	0.0	0.0			0.0	0.0	0.0	0.0
Tph2	False	not_significant	not_significant	0.072086242	0.366179446	1.0	0.0	0.005	0.0	0.0	0.0	0.0	0.0	0.0			0.0	0.0	0.0	0.0
Svbp	False	not_significant	not_significant	0.072038758	0.776347505	1.0	0.018	0.015	0.0	0.0	0.0	0.0	0.0	0.0			0.0	0.0	0.0	0.0
Galc	False	not_significant	not_significant	0.071973526	0.159716832	1.0	0.156	0.215	0.0	0.0	0.0	0.0	0.0	0.0			0.0	0.0	0.0	0.0
Med31	False	not_significant	not_significant	0.071798763	0.440770445	1.0	0.018	0.028	0.0	0.0	0.0	0.0	0.0	0.0			0.0	0.0	0.0	0.0
Tyms	False	not_significant	not_significant	0.071657029	0.369390285	1.0	0.018	0.03	0.0	0.0	0.0	0.0	0.0	0.0			0.0	0.0	0.0	0.0
Dll1	False	not_significant	not_significant	0.071619607	0.907387857	1.0	0.006	0.007	0.0	0.0	0.0	0.0	0.0	0.0			0.0	0.0	0.0	0.0
Gdap2	False	not_significant	not_significant	0.071409059	0.361743186	1.0	0.162	0.203	0.0	0.0	0.0	0.0	0.0	0.0			0.0	0.0	0.0	0.0
Slc6a20b	False	not_significant	not_significant	0.071255379	0.223446339	1.0	0.0	0.009	0.0	0.0	0.0	0.0	0.0	0.0			0.0	0.0	0.0	0.0
Sfpq	False	not_significant	not_significant	0.071094108	0.831046812	1.0	0.539	0.652	0.0	0.0	0.0	0.0	0.0	0.0			0.0	0.0	0.0	0.0
Gli3	False	not_significant	not_significant	0.070994668	0.769219321	1.0	0.018	0.015	0.0	0.0	0.0	0.0	0.0	0.0			0.0	0.0	0.0	0.0
A230072C01Rik	False	not_significant	not_significant	0.070875945	0.176080753	1.0	0.036	0.063	0.0	0.0	0.0	0.0	0.0	0.0			0.0	0.0	0.0	0.0
Dscam	False	not_significant	not_significant	0.070617207	0.003658479	1.0	0.94	0.717	0.0	0.0	0.0	0.0	0.0	0.0			0.0	0.0	0.0	0.0
Hacd3	False	not_significant	not_significant	0.070585689	0.211406159	1.0	0.335	0.44	0.0	0.0	0.0	0.0	0.0	0.0			0.0	0.0	0.0	0.0
Aldh7a1	False	not_significant	not_significant	0.070558795	0.154331624	1.0	0.144	0.197	0.0	0.0	0.0	0.0	0.0	0.0			0.0	0.0	0.0	0.0
Zfp933	False	not_significant	not_significant	0.070451169	0.058931513	1.0	0.168	0.251	0.0	0.0	0.0	0.0	0.0	0.0			0.0	0.0	0.0	0.0
Pitpnb	False	not_significant	not_significant	0.070222545	0.272256624	1.0	0.168	0.223	0.0	0.0	0.0	0.0	0.0	0.0			0.0	0.0	0.0	0.0
Timm9	False	not_significant	not_significant	0.070024025	0.037136928	1.0	0.246	0.368	0.0	0.0	0.0	0.0	0.0	0.0			0.0	0.0	0.0	0.0
Aarsd1	False	not_significant	not_significant	0.06990476	0.082345924	1.0	0.066	0.114	0.0	0.0	0.0	0.0	0.0	0.0			0.0	0.0	0.0	0.0
Jcad	False	not_significant	not_significant	0.069795088	0.079797679	1.0	0.168	0.242	0.0	0.0	0.0	0.0	0.0	0.0			0.0	0.0	0.0	0.0
Coq9	False	not_significant	not_significant	0.069628813	0.249615452	1.0	0.126	0.173	0.0	0.0	0.0	0.0	0.0	0.0			0.0	0.0	0.0	0.0
B4galt4	False	not_significant	not_significant	0.069623098	0.650903669	1.0	0.06	0.07	0.0	0.0	0.0	0.0	0.0	0.0			0.0	0.0	0.0	0.0
Pcsk5	False	not_significant	not_significant	0.069488076	0.030615528	1.0	0.335	0.262	0.0	0.0	0.0	0.0	0.0	0.0			0.0	0.0	0.0	0.0
Sync	False	not_significant	not_significant	0.06941645	0.592351648	1.0	0.012	0.018	0.0	0.0	0.0	0.0	0.0	0.0			0.0	0.0	0.0	0.0
Proser2	False	not_significant	not_significant	0.069311199	0.238960582	1.0	0.0	0.008	0.0	0.0	0.0	0.0	0.0	0.0			0.0	0.0	0.0	0.0
Casc3	False	not_significant	not_significant	0.069064025	0.431561113	1.0	0.299	0.378	0.0	0.0	0.0	0.0	0.0	0.0			0.0	0.0	0.0	0.0
AW554918	False	not_significant	not_significant	0.06889378	0.275362042	1.0	0.545	0.576	0.0	0.0	0.0	0.0	0.0	0.0			0.0	0.0	0.0	0.0
Gm10280	False	not_significant	not_significant	0.068850642	0.88432659	1.0	0.006	0.007	0.0	0.0	0.0	0.0	0.0	0.0			0.0	0.0	0.0	0.0
Gm28784	False	not_significant	not_significant	0.068823845	0.250021473	1.0	0.0	0.008	0.0	0.0	0.0	0.0	0.0	0.0			0.0	0.0	0.0	0.0
Polr1c	False	not_significant	not_significant	0.068798818	0.332838093	1.0	0.024	0.039	0.0	0.0	0.0	0.0	0.0	0.0			0.0	0.0	0.0	0.0
Zfp646	False	not_significant	not_significant	0.068766355	0.514945904	1.0	0.054	0.068	0.0	0.0	0.0	0.0	0.0	0.0			0.0	0.0	0.0	0.0
Dnlz	False	not_significant	not_significant	0.068720995	0.20133246	1.0	0.018	0.037	0.0	0.0	0.0	0.0	0.0	0.0			0.0	0.0	0.0	0.0
Tecta	False	not_significant	not_significant	0.068472134	0.440155276	1.0	0.0	0.004	0.0	0.0	0.0	0.0	0.0	0.0			0.0	0.0	0.0	0.0
Gm44175	False	not_significant	not_significant	0.068428023	0.416955413	1.0	0.0	0.004	0.0	0.0	0.0	0.0	0.0	0.0			0.0	0.0	0.0	0.0
Rims2	False	not_significant	not_significant	0.068215297	0.128737887	1.0	0.964	0.838	0.0	0.0	0.0	0.0	0.0	0.0			0.0	0.0	0.0	0.0
Ubac2	False	not_significant	not_significant	0.068214527	0.437209491	1.0	0.395	0.503	0.0	0.0	0.0	0.0	0.0	0.0			0.0	0.0	0.0	0.0
Camkv	False	not_significant	not_significant	0.068045182	0.531877133	1.0	0.293	0.356	0.0	0.0	0.0	0.0	0.0	0.0			0.0	0.0	0.0	0.0
Myo16	False	not_significant	not_significant	0.06789044	0.027742675	1.0	0.593	0.498	0.0	0.0	0.0	0.0	0.0	0.0			0.0	0.0	0.0	0.0
Adh5	False	not_significant	not_significant	0.067718139	0.233912109	1.0	0.024	0.044	0.0	0.0	0.0	0.0	0.0	0.0			0.0	0.0	0.0	0.0
C330002G04Rik	False	not_significant	not_significant	0.067674588	0.639088514	1.0	0.018	0.024	0.0	0.0	0.0	0.0	0.0	0.0			0.0	0.0	0.0	0.0
Eefsec	False	not_significant	not_significant	0.067579024	0.222366938	1.0	0.323	0.422	0.0	0.0	0.0	0.0	0.0	0.0			0.0	0.0	0.0	0.0
Xkr4	False	not_significant	not_significant	0.067566469	0.001005842	1.0	0.982	0.896	0.0	0.0	0.0	0.0	0.0	0.0			0.0	0.0	0.0	0.0
Gm29666	False	not_significant	not_significant	0.067539656	0.311466418	1.0	0.03	0.048	0.0	0.0	0.0	0.0	0.0	0.0			0.0	0.0	0.0	0.0
Phf10	False	not_significant	not_significant	0.067468611	0.792284477	1.0	0.126	0.123	0.0	0.0	0.0	0.0	0.0	0.0			0.0	0.0	0.0	0.0
Wdr38	False	not_significant	not_significant	0.067451597	0.440155276	1.0	0.0	0.004	0.0	0.0	0.0	0.0	0.0	0.0			0.0	0.0	0.0	0.0
Fbxw8	False	not_significant	not_significant	0.067369461	0.65920921	1.0	0.323	0.39	0.0	0.0	0.0	0.0	0.0	0.0			0.0	0.0	0.0	0.0
Mar-03	False	not_significant	not_significant	0.067363206	0.433653781	1.0	0.156	0.141	0.0	0.0	0.0	0.0	0.0	0.0			0.0	0.0	0.0	0.0
Gm4128	False	not_significant	not_significant	0.067346528	0.406028596	1.0	0.0	0.004	0.0	0.0	0.0	0.0	0.0	0.0			0.0	0.0	0.0	0.0
Grm7	False	not_significant	not_significant	0.067294452	0.000560762	1.0	0.988	0.939	0.0	0.0	0.0	0.0	0.0	0.0			0.0	0.0	0.0	0.0
Uhrf1bp1	False	not_significant	not_significant	0.067207705	0.826307341	1.0	0.12	0.118	0.0	0.0	0.0	0.0	0.0	0.0			0.0	0.0	0.0	0.0
Aopep	False	not_significant	not_significant	0.067132688	0.156579561	1.0	0.802	0.79	0.0	0.0	0.0	0.0	0.0	0.0			0.0	0.0	0.0	0.0
Txlna	False	not_significant	not_significant	0.067119026	0.404237894	1.0	0.15	0.186	0.0	0.0	0.0	0.0	0.0	0.0			0.0	0.0	0.0	0.0
Hspa5	False	not_significant	not_significant	0.067022624	0.755065853	1.0	0.114	0.11	0.0	0.0	0.0	0.0	0.0	0.0			0.0	0.0	0.0	0.0
Trub2	False	not_significant	not_significant	0.066979298	0.795783008	1.0	0.156	0.175	0.0	0.0	0.0	0.0	0.0	0.0			0.0	0.0	0.0	0.0
Lypd6b	False	not_significant	not_significant	0.06676457	0.525634683	1.0	0.12	0.142	0.0	0.0	0.0	0.0	0.0	0.0			0.0	0.0	0.0	0.0
Coq6	False	not_significant	not_significant	0.066745158	0.650275935	1.0	0.03	0.037	0.0	0.0	0.0	0.0	0.0	0.0			0.0	0.0	0.0	0.0
Grk3	False	not_significant	not_significant	0.066694275	0.79773003	1.0	0.329	0.382	0.0	0.0	0.0	0.0	0.0	0.0			0.0	0.0	0.0	0.0
Cpne3	False	not_significant	not_significant	0.06652717	0.058797733	1.0	0.126	0.198	0.0	0.0	0.0	0.0	0.0	0.0			0.0	0.0	0.0	0.0
Jpt1	False	not_significant	not_significant	0.066364714	0.173974262	1.0	0.084	0.124	0.0	0.0	0.0	0.0	0.0	0.0			0.0	0.0	0.0	0.0
Pik3c2a	False	not_significant	not_significant	0.065950443	0.470585059	1.0	0.317	0.39	0.0	0.0	0.0	0.0	0.0	0.0			0.0	0.0	0.0	0.0
Dnah1	False	not_significant	not_significant	0.065849824	0.239962566	1.0	0.006	0.018	0.0	0.0	0.0	0.0	0.0	0.0			0.0	0.0	0.0	0.0
Fhad1	False	not_significant	not_significant	0.065695852	0.141077393	1.0	0.042	0.074	0.0	0.0	0.0	0.0	0.0	0.0			0.0	0.0	0.0	0.0
Nup35	False	not_significant	not_significant	0.065454336	0.356248875	1.0	0.12	0.151	0.0	0.0	0.0	0.0	0.0	0.0			0.0	0.0	0.0	0.0
Rbck1	False	not_significant	not_significant	0.065188926	0.411358537	1.0	0.126	0.157	0.0	0.0	0.0	0.0	0.0	0.0			0.0	0.0	0.0	0.0
AU040320	False	not_significant	not_significant	0.065162792	0.143915493	1.0	0.293	0.394	0.0	0.0	0.0	0.0	0.0	0.0			0.0	0.0	0.0	0.0
Dlat	False	not_significant	not_significant	0.064461652	0.134929225	1.0	0.234	0.326	0.0	0.0	0.0	0.0	0.0	0.0			0.0	0.0	0.0	0.0
Ip6k1	False	not_significant	not_significant	0.064460111	0.59770107	1.0	0.509	0.571	0.0	0.0	0.0	0.0	0.0	0.0			0.0	0.0	0.0	0.0
Kti12	False	not_significant	not_significant	0.064345865	0.472933686	1.0	0.012	0.007	0.0	0.0	0.0	0.0	0.0	0.0			0.0	0.0	0.0	0.0
Ncbp1	False	not_significant	not_significant	0.064251906	0.236038008	1.0	0.162	0.216	0.0	0.0	0.0	0.0	0.0	0.0			0.0	0.0	0.0	0.0
Nagk	False	not_significant	not_significant	0.06406315	0.116185619	1.0	0.09	0.138	0.0	0.0	0.0	0.0	0.0	0.0			0.0	0.0	0.0	0.0
Dbndd1	False	not_significant	not_significant	0.063947943	0.235381942	1.0	0.006	0.019	0.0	0.0	0.0	0.0	0.0	0.0			0.0	0.0	0.0	0.0
Cwc15	False	not_significant	not_significant	0.063741621	0.281047913	1.0	0.072	0.101	0.0	0.0	0.0	0.0	0.0	0.0			0.0	0.0	0.0	0.0
AI467606	False	not_significant	not_significant	0.063680961	0.665029551	1.0	0.0	0.001	0.0	0.0	0.0	0.0	0.0	0.0			0.0	0.0	0.0	0.0
Lrrc41	False	not_significant	not_significant	0.063367698	0.016237113	1.0	0.108	0.194	0.0	0.0	0.0	0.0	0.0	0.0			0.0	0.0	0.0	0.0
Adcy2	False	not_significant	not_significant	0.063129248	0.000618565	1.0	0.856	0.619	0.0	0.0	0.0	0.0	0.0	0.0			0.0	0.0	0.0	0.0
Gria4	False	not_significant	not_significant	0.062723097	0.002756572	1.0	0.976	0.861	0.0	0.0	0.0	0.0	0.0	0.0			0.0	0.0	0.0	0.0
Zfp846	False	not_significant	not_significant	0.062721259	0.039337757	1.0	0.126	0.205	0.0	0.0	0.0	0.0	0.0	0.0			0.0	0.0	0.0	0.0
Habp4	False	not_significant	not_significant	0.062641899	0.037301734	1.0	0.162	0.257	0.0	0.0	0.0	0.0	0.0	0.0			0.0	0.0	0.0	0.0
Pxdn	False	not_significant	not_significant	0.062509326	0.096446969	1.0	0.162	0.235	0.0	0.0	0.0	0.0	0.0	0.0			0.0	0.0	0.0	0.0
Cdon	False	not_significant	not_significant	0.062445711	0.252739852	1.0	0.174	0.224	0.0	0.0	0.0	0.0	0.0	0.0			0.0	0.0	0.0	0.0
Atp6v0a1	False	not_significant	not_significant	0.06210185	0.756633841	1.0	0.611	0.692	0.0	0.0	0.0	0.0	0.0	0.0			0.0	0.0	0.0	0.0
Cers6	False	not_significant	not_significant	0.061999437	0.096481934	1.0	0.707	0.623	0.0	0.0	0.0	0.0	0.0	0.0			0.0	0.0	0.0	0.0
Snhg11	False	not_significant	not_significant	0.061829923	0.225933735	1.0	1.0	0.942	0.0	0.0	0.0	0.0	0.0	0.0			0.0	0.0	0.0	0.0
Gm50368	False	not_significant	not_significant	0.061525761	0.287164956	1.0	0.0	0.007	0.0	0.0	0.0	0.0	0.0	0.0			0.0	0.0	0.0	0.0
Hbs1l	False	not_significant	not_significant	0.061347173	0.134084933	1.0	0.269	0.367	0.0	0.0	0.0	0.0	0.0	0.0			0.0	0.0	0.0	0.0
Gm20457	False	not_significant	not_significant	0.061287793	0.680801111	1.0	0.06	0.053	0.0	0.0	0.0	0.0	0.0	0.0			0.0	0.0	0.0	0.0
Astn1	False	not_significant	not_significant	0.061136574	0.36575584	1.0	0.76	0.655	0.0	0.0	0.0	0.0	0.0	0.0			0.0	0.0	0.0	0.0
Actl6a	False	not_significant	not_significant	0.060941267	0.116070633	1.0	0.054	0.092	0.0	0.0	0.0	0.0	0.0	0.0			0.0	0.0	0.0	0.0
Aak1	False	not_significant	not_significant	0.06077781	0.573648568	1.0	0.82	0.765	0.0	0.0	0.0	0.0	0.0	0.0			0.0	0.0	0.0	0.0
Vti1a	False	not_significant	not_significant	0.060746082	0.217197414	1.0	0.808	0.816	0.0	0.0	0.0	0.0	0.0	0.0			0.0	0.0	0.0	0.0
Chd6	False	not_significant	not_significant	0.060559047	0.549439712	1.0	0.647	0.71	0.0	0.0	0.0	0.0	0.0	0.0			0.0	0.0	0.0	0.0
Sort1	False	not_significant	not_significant	0.060541274	0.785676485	1.0	0.539	0.604	0.0	0.0	0.0	0.0	0.0	0.0			0.0	0.0	0.0	0.0
Vps53	False	not_significant	not_significant	0.060288653	0.451191597	1.0	0.311	0.392	0.0	0.0	0.0	0.0	0.0	0.0			0.0	0.0	0.0	0.0
Zc3h14	False	not_significant	not_significant	0.060228398	0.193829331	1.0	0.281	0.379	0.0	0.0	0.0	0.0	0.0	0.0			0.0	0.0	0.0	0.0
Qrfpr	False	not_significant	not_significant	0.060105518	0.707992695	1.0	0.03	0.036	0.0	0.0	0.0	0.0	0.0	0.0			0.0	0.0	0.0	0.0
Nars2	False	not_significant	not_significant	0.06008801	0.066049307	1.0	0.198	0.293	0.0	0.0	0.0	0.0	0.0	0.0			0.0	0.0	0.0	0.0
Slc9a1	False	not_significant	not_significant	0.060079856	0.53234798	1.0	0.269	0.328	0.0	0.0	0.0	0.0	0.0	0.0			0.0	0.0	0.0	0.0
Psma1	False	not_significant	not_significant	0.060044389	0.348362222	1.0	0.162	0.203	0.0	0.0	0.0	0.0	0.0	0.0			0.0	0.0	0.0	0.0
Ccdc158	False	not_significant	not_significant	0.059741145	0.375608967	1.0	0.0	0.005	0.0	0.0	0.0	0.0	0.0	0.0			0.0	0.0	0.0	0.0
Ubap2	False	not_significant	not_significant	0.059611627	0.134654189	1.0	0.263	0.37	0.0	0.0	0.0	0.0	0.0	0.0			0.0	0.0	0.0	0.0
Snapc2	False	not_significant	not_significant	0.059560234	0.305554409	1.0	0.012	0.025	0.0	0.0	0.0	0.0	0.0	0.0			0.0	0.0	0.0	0.0
Csnk2a1	False	not_significant	not_significant	0.059547292	0.716516428	1.0	0.317	0.381	0.0	0.0	0.0	0.0	0.0	0.0			0.0	0.0	0.0	0.0
Akt2	False	not_significant	not_significant	0.059531627	0.284139568	1.0	0.156	0.205	0.0	0.0	0.0	0.0	0.0	0.0			0.0	0.0	0.0	0.0
9330182L06Rik	False	not_significant	not_significant	0.059414317	0.317643762	1.0	0.449	0.452	0.0	0.0	0.0	0.0	0.0	0.0			0.0	0.0	0.0	0.0
Pigp	False	not_significant	not_significant	0.059402375	0.302202657	1.0	0.042	0.063	0.0	0.0	0.0	0.0	0.0	0.0			0.0	0.0	0.0	0.0
Gnl3l	False	not_significant	not_significant	0.059261706	0.376156846	1.0	0.228	0.287	0.0	0.0	0.0	0.0	0.0	0.0			0.0	0.0	0.0	0.0
Prr12	False	not_significant	not_significant	0.059159289	0.581574021	1.0	0.138	0.162	0.0	0.0	0.0	0.0	0.0	0.0			0.0	0.0	0.0	0.0
Ngef	False	not_significant	not_significant	0.058735431	0.295366829	1.0	0.305	0.385	0.0	0.0	0.0	0.0	0.0	0.0			0.0	0.0	0.0	0.0
Gm11520	False	not_significant	not_significant	0.058684738	0.352090443	1.0	0.03	0.045	0.0	0.0	0.0	0.0	0.0	0.0			0.0	0.0	0.0	0.0
Kctd4	False	not_significant	not_significant	0.058587434	0.41189064	1.0	0.03	0.043	0.0	0.0	0.0	0.0	0.0	0.0			0.0	0.0	0.0	0.0
Zfp668	False	not_significant	not_significant	0.058453355	0.04891708	1.0	0.066	0.12	0.0	0.0	0.0	0.0	0.0	0.0			0.0	0.0	0.0	0.0
Garem1	False	not_significant	not_significant	0.058401386	0.891388947	1.0	0.371	0.422	0.0	0.0	0.0	0.0	0.0	0.0			0.0	0.0	0.0	0.0
Cd34	False	not_significant	not_significant	0.058236477	0.029129532	1.0	0.066	0.127	0.0	0.0	0.0	0.0	0.0	0.0			0.0	0.0	0.0	0.0
Rpa3	False	not_significant	not_significant	0.058100466	0.539278537	1.0	0.018	0.026	0.0	0.0	0.0	0.0	0.0	0.0			0.0	0.0	0.0	0.0
Gm32061	False	not_significant	not_significant	0.058080959	0.407841711	1.0	0.006	0.013	0.0	0.0	0.0	0.0	0.0	0.0			0.0	0.0	0.0	0.0
Pja2	False	not_significant	not_significant	0.05805859	0.356474887	1.0	0.431	0.548	0.0	0.0	0.0	0.0	0.0	0.0			0.0	0.0	0.0	0.0
Ndufv3	False	not_significant	not_significant	0.057910407	0.599440054	1.0	0.09	0.107	0.0	0.0	0.0	0.0	0.0	0.0			0.0	0.0	0.0	0.0
Atg2b	False	not_significant	not_significant	0.057829294	0.09366062	1.0	0.15	0.221	0.0	0.0	0.0	0.0	0.0	0.0			0.0	0.0	0.0	0.0
Osbpl2	False	not_significant	not_significant	0.057825549	0.195674716	1.0	0.251	0.337	0.0	0.0	0.0	0.0	0.0	0.0			0.0	0.0	0.0	0.0
Syf2	False	not_significant	not_significant	0.057715105	0.391646853	1.0	0.036	0.052	0.0	0.0	0.0	0.0	0.0	0.0			0.0	0.0	0.0	0.0
Cpne8	False	not_significant	not_significant	0.057467824	0.886023024	1.0	0.305	0.318	0.0	0.0	0.0	0.0	0.0	0.0			0.0	0.0	0.0	0.0
Zfp335	False	not_significant	not_significant	0.057202611	0.961818822	1.0	0.06	0.06	0.0	0.0	0.0	0.0	0.0	0.0			0.0	0.0	0.0	0.0
Mrpl33	False	not_significant	not_significant	0.057156008	0.228962083	1.0	0.078	0.111	0.0	0.0	0.0	0.0	0.0	0.0			0.0	0.0	0.0	0.0
Galnt10	False	not_significant	not_significant	0.057045238	0.394720538	1.0	0.192	0.233	0.0	0.0	0.0	0.0	0.0	0.0			0.0	0.0	0.0	0.0
AY036118	False	not_significant	not_significant	0.056889828	0.449226185	1.0	0.222	0.211	0.0	0.0	0.0	0.0	0.0	0.0			0.0	0.0	0.0	0.0
Nup133	False	not_significant	not_significant	0.05685552	0.225102248	1.0	0.102	0.142	0.0	0.0	0.0	0.0	0.0	0.0			0.0	0.0	0.0	0.0
Nox1	False	not_significant	not_significant	0.056801397	0.232952432	1.0	0.066	0.097	0.0	0.0	0.0	0.0	0.0	0.0			0.0	0.0	0.0	0.0
Rpl5	False	not_significant	not_significant	0.056745778	0.782997505	1.0	0.102	0.097	0.0	0.0	0.0	0.0	0.0	0.0			0.0	0.0	0.0	0.0
Chka	False	not_significant	not_significant	0.056601067	0.811911947	1.0	0.509	0.569	0.0	0.0	0.0	0.0	0.0	0.0			0.0	0.0	0.0	0.0
Sgpp2	False	not_significant	not_significant	0.056587945	0.422734201	1.0	0.168	0.207	0.0	0.0	0.0	0.0	0.0	0.0			0.0	0.0	0.0	0.0
9130221H12Rik	False	not_significant	not_significant	0.056497224	0.357072057	1.0	0.0	0.005	0.0	0.0	0.0	0.0	0.0	0.0			0.0	0.0	0.0	0.0
Taok1	False	not_significant	not_significant	0.056481475	0.773812407	1.0	0.491	0.591	0.0	0.0	0.0	0.0	0.0	0.0			0.0	0.0	0.0	0.0
Gm26981	False	not_significant	not_significant	0.056418822	0.315810869	1.0	0.0	0.006	0.0	0.0	0.0	0.0	0.0	0.0			0.0	0.0	0.0	0.0
Sars	False	not_significant	not_significant	0.05628576	0.186818835	1.0	0.257	0.347	0.0	0.0	0.0	0.0	0.0	0.0			0.0	0.0	0.0	0.0
Rsph4a	False	not_significant	not_significant	0.056260852	0.595688511	1.0	0.0	0.002	0.0	0.0	0.0	0.0	0.0	0.0			0.0	0.0	0.0	0.0
D330023K18Rik	False	not_significant	not_significant	0.056063506	0.029013394	1.0	0.054	0.112	0.0	0.0	0.0	0.0	0.0	0.0			0.0	0.0	0.0	0.0
Tmem128	False	not_significant	not_significant	0.05578885	0.192200928	1.0	0.042	0.068	0.0	0.0	0.0	0.0	0.0	0.0			0.0	0.0	0.0	0.0
Gm47270	False	not_significant	not_significant	0.055672026	0.394953207	1.0	0.018	0.029	0.0	0.0	0.0	0.0	0.0	0.0			0.0	0.0	0.0	0.0
Heatr3	False	not_significant	not_significant	0.055631621	0.12066755	1.0	0.24	0.334	0.0	0.0	0.0	0.0	0.0	0.0			0.0	0.0	0.0	0.0
Arhgap19	False	not_significant	not_significant	0.055371048	0.831629471	1.0	0.012	0.01	0.0	0.0	0.0	0.0	0.0	0.0			0.0	0.0	0.0	0.0
Pde11a	False	not_significant	not_significant	0.055327435	0.002101749	1.0	0.084	0.037	0.0	0.0	0.0	0.0	0.0	0.0			0.0	0.0	0.0	0.0
Flt3	False	not_significant	not_significant	0.055260895	0.20870675	1.0	0.12	0.165	0.0	0.0	0.0	0.0	0.0	0.0			0.0	0.0	0.0	0.0
Lrrcc1	False	not_significant	not_significant	0.055007673	0.106131196	1.0	0.234	0.326	0.0	0.0	0.0	0.0	0.0	0.0			0.0	0.0	0.0	0.0
Tbc1d24	False	not_significant	not_significant	0.054945204	0.103094747	1.0	0.251	0.357	0.0	0.0	0.0	0.0	0.0	0.0			0.0	0.0	0.0	0.0
Csnka2ip	False	not_significant	not_significant	0.054925953	0.471739195	1.0	0.006	0.012	0.0	0.0	0.0	0.0	0.0	0.0			0.0	0.0	0.0	0.0
Dffa	False	not_significant	not_significant	0.054686144	0.039658197	1.0	0.102	0.17	0.0	0.0	0.0	0.0	0.0	0.0			0.0	0.0	0.0	0.0
Ttc23	False	not_significant	not_significant	0.054685261	0.369222795	1.0	0.042	0.059	0.0	0.0	0.0	0.0	0.0	0.0			0.0	0.0	0.0	0.0
Zfp799	False	not_significant	not_significant	0.054613727	0.020090988	1.0	0.12	0.209	0.0	0.0	0.0	0.0	0.0	0.0			0.0	0.0	0.0	0.0
Atp9b	False	not_significant	not_significant	0.054505363	0.880586596	1.0	0.647	0.691	0.0	0.0	0.0	0.0	0.0	0.0			0.0	0.0	0.0	0.0
Naga	False	not_significant	not_significant	0.054483903	0.392240167	1.0	0.024	0.037	0.0	0.0	0.0	0.0	0.0	0.0			0.0	0.0	0.0	0.0
Naa25	False	not_significant	not_significant	0.054418863	0.134619764	1.0	0.162	0.229	0.0	0.0	0.0	0.0	0.0	0.0			0.0	0.0	0.0	0.0
Gm36608	False	not_significant	not_significant	0.054410742	0.975875565	1.0	0.006	0.006	0.0	0.0	0.0	0.0	0.0	0.0			0.0	0.0	0.0	0.0
Rcan3	False	not_significant	not_significant	0.054384314	0.45438889	1.0	0.066	0.083	0.0	0.0	0.0	0.0	0.0	0.0			0.0	0.0	0.0	0.0
Brwd1	False	not_significant	not_significant	0.054269509	0.486060933	1.0	0.569	0.641	0.0	0.0	0.0	0.0	0.0	0.0			0.0	0.0	0.0	0.0
Sik2	False	not_significant	not_significant	0.054249709	0.640131965	1.0	0.485	0.58	0.0	0.0	0.0	0.0	0.0	0.0			0.0	0.0	0.0	0.0
Slc2a13	False	not_significant	not_significant	0.05412419	0.003101861	1.0	0.808	0.645	0.0	0.0	0.0	0.0	0.0	0.0			0.0	0.0	0.0	0.0
Adap1	False	not_significant	not_significant	0.054040261	0.493798793	1.0	0.371	0.471	0.0	0.0	0.0	0.0	0.0	0.0			0.0	0.0	0.0	0.0
Slc35g2	False	not_significant	not_significant	0.053847171	0.104842806	1.0	0.024	0.053	0.0	0.0	0.0	0.0	0.0	0.0			0.0	0.0	0.0	0.0
Slc22a15	False	not_significant	not_significant	0.053708203	0.582206555	1.0	0.126	0.148	0.0	0.0	0.0	0.0	0.0	0.0			0.0	0.0	0.0	0.0
Gne	False	not_significant	not_significant	0.053656764	0.290232061	1.0	0.114	0.151	0.0	0.0	0.0	0.0	0.0	0.0			0.0	0.0	0.0	0.0
Smim4	False	not_significant	not_significant	0.053649343	0.038249202	1.0	0.078	0.141	0.0	0.0	0.0	0.0	0.0	0.0			0.0	0.0	0.0	0.0
Trp53	False	not_significant	not_significant	0.053512361	0.187979691	1.0	0.066	0.099	0.0	0.0	0.0	0.0	0.0	0.0			0.0	0.0	0.0	0.0
Kbtbd11	False	not_significant	not_significant	0.053485523	0.369353241	1.0	0.102	0.131	0.0	0.0	0.0	0.0	0.0	0.0			0.0	0.0	0.0	0.0
Cd99l2	False	not_significant	not_significant	0.05340597	0.063809932	1.0	0.198	0.29	0.0	0.0	0.0	0.0	0.0	0.0			0.0	0.0	0.0	0.0
Bet1l	False	not_significant	not_significant	0.053403699	0.383628596	1.0	0.042	0.059	0.0	0.0	0.0	0.0	0.0	0.0			0.0	0.0	0.0	0.0
Zcchc3	False	not_significant	not_significant	0.053362215	0.290010441	1.0	0.012	0.025	0.0	0.0	0.0	0.0	0.0	0.0			0.0	0.0	0.0	0.0
Arhgef25	False	not_significant	not_significant	0.05333204	0.042428536	1.0	0.174	0.264	0.0	0.0	0.0	0.0	0.0	0.0			0.0	0.0	0.0	0.0
Ccdc18	False	not_significant	not_significant	0.053297611	0.883781836	1.0	0.03	0.032	0.0	0.0	0.0	0.0	0.0	0.0			0.0	0.0	0.0	0.0
Kitl	False	not_significant	not_significant	0.053232786	0.207607686	1.0	0.15	0.201	0.0	0.0	0.0	0.0	0.0	0.0			0.0	0.0	0.0	0.0
Ptpa	False	not_significant	not_significant	0.053080272	0.436559826	1.0	0.275	0.343	0.0	0.0	0.0	0.0	0.0	0.0			0.0	0.0	0.0	0.0
Arhgap1	False	not_significant	not_significant	0.052989649	0.126918576	1.0	0.108	0.16	0.0	0.0	0.0	0.0	0.0	0.0			0.0	0.0	0.0	0.0
Lrrc59	False	not_significant	not_significant	0.052844692	0.361667465	1.0	0.054	0.074	0.0	0.0	0.0	0.0	0.0	0.0			0.0	0.0	0.0	0.0
Mapk14	False	not_significant	not_significant	0.05271638	0.531455738	1.0	0.449	0.555	0.0	0.0	0.0	0.0	0.0	0.0			0.0	0.0	0.0	0.0
Vps35l	False	not_significant	not_significant	0.052517207	0.488303668	1.0	0.371	0.445	0.0	0.0	0.0	0.0	0.0	0.0			0.0	0.0	0.0	0.0
Pwwp3b	False	not_significant	not_significant	0.052370698	0.294005961	1.0	0.0	0.007	0.0	0.0	0.0	0.0	0.0	0.0			0.0	0.0	0.0	0.0
Ppan	False	not_significant	not_significant	0.052244101	0.291956918	1.0	0.036	0.055	0.0	0.0	0.0	0.0	0.0	0.0			0.0	0.0	0.0	0.0
Irgq	False	not_significant	not_significant	0.052103988	0.890425879	1.0	0.048	0.051	0.0	0.0	0.0	0.0	0.0	0.0			0.0	0.0	0.0	0.0
Adar	False	not_significant	not_significant	0.052073105	0.867550809	1.0	0.521	0.575	0.0	0.0	0.0	0.0	0.0	0.0			0.0	0.0	0.0	0.0
Fxn	False	not_significant	not_significant	0.051971292	0.670852366	1.0	0.042	0.05	0.0	0.0	0.0	0.0	0.0	0.0			0.0	0.0	0.0	0.0
Ccdc138	False	not_significant	not_significant	0.051892734	0.027403539	1.0	0.09	0.163	0.0	0.0	0.0	0.0	0.0	0.0			0.0	0.0	0.0	0.0
4930471C04Rik	False	not_significant	not_significant	0.051733458	0.267801655	1.0	0.0	0.007	0.0	0.0	0.0	0.0	0.0	0.0			0.0	0.0	0.0	0.0
Xlr4a	False	not_significant	not_significant	0.051665168	0.416955413	1.0	0.0	0.004	0.0	0.0	0.0	0.0	0.0	0.0			0.0	0.0	0.0	0.0
Chst8	False	not_significant	not_significant	0.051202591	0.172915024	1.0	0.18	0.143	0.0	0.0	0.0	0.0	0.0	0.0			0.0	0.0	0.0	0.0
Tnip2	False	not_significant	not_significant	0.050934805	0.500359497	1.0	0.102	0.125	0.0	0.0	0.0	0.0	0.0	0.0			0.0	0.0	0.0	0.0
Extl2	False	not_significant	not_significant	0.050729079	0.179834056	1.0	0.066	0.101	0.0	0.0	0.0	0.0	0.0	0.0			0.0	0.0	0.0	0.0
Mettl9	False	not_significant	not_significant	0.050092658	0.056312998	1.0	0.138	0.21	0.0	0.0	0.0	0.0	0.0	0.0			0.0	0.0	0.0	0.0
Foxp4	False	not_significant	not_significant	0.050091633	0.91173081	1.0	0.084	0.083	0.0	0.0	0.0	0.0	0.0	0.0			0.0	0.0	0.0	0.0
Rnf10	False	not_significant	not_significant	0.050072142	0.355958412	1.0	0.204	0.258	0.0	0.0	0.0	0.0	0.0	0.0			0.0	0.0	0.0	0.0
Zfp523	False	not_significant	not_significant	0.049800009	0.225569794	1.0	0.21	0.277	0.0	0.0	0.0	0.0	0.0	0.0			0.0	0.0	0.0	0.0
Usp4	False	not_significant	not_significant	0.049421916	0.377727183	1.0	0.299	0.378	0.0	0.0	0.0	0.0	0.0	0.0			0.0	0.0	0.0	0.0
Manbal	False	not_significant	not_significant	0.049362967	0.199475936	1.0	0.096	0.137	0.0	0.0	0.0	0.0	0.0	0.0			0.0	0.0	0.0	0.0
Arhgef3	False	not_significant	not_significant	0.049341952	0.882477317	1.0	0.383	0.412	0.0	0.0	0.0	0.0	0.0	0.0			0.0	0.0	0.0	0.0
Pepd	False	not_significant	not_significant	0.049121509	0.649394767	1.0	0.186	0.211	0.0	0.0	0.0	0.0	0.0	0.0			0.0	0.0	0.0	0.0
Aff2	False	not_significant	not_significant	0.049045728	0.099993724	1.0	0.563	0.526	0.0	0.0	0.0	0.0	0.0	0.0			0.0	0.0	0.0	0.0
Mir133a-1hg	False	not_significant	not_significant	0.048678926	0.28052259	1.0	0.0	0.007	0.0	0.0	0.0	0.0	0.0	0.0			0.0	0.0	0.0	0.0
Smg7	False	not_significant	not_significant	0.048516087	0.719651812	1.0	0.389	0.466	0.0	0.0	0.0	0.0	0.0	0.0			0.0	0.0	0.0	0.0
Gm39317	False	not_significant	not_significant	0.048442341	0.57588811	1.0	0.0	0.002	0.0	0.0	0.0	0.0	0.0	0.0			0.0	0.0	0.0	0.0
Klrb1b	False	not_significant	not_significant	0.048250239	0.616950045	1.0	0.0	0.001	0.0	0.0	0.0	0.0	0.0	0.0			0.0	0.0	0.0	0.0
Zfp148	False	not_significant	not_significant	0.048155033	0.490054772	1.0	0.605	0.663	0.0	0.0	0.0	0.0	0.0	0.0			0.0	0.0	0.0	0.0
1500015A07Rik	False	not_significant	not_significant	0.048122121	0.7632311	1.0	0.036	0.032	0.0	0.0	0.0	0.0	0.0	0.0			0.0	0.0	0.0	0.0
Rbm33	False	not_significant	not_significant	0.04805995	0.526350612	1.0	0.413	0.522	0.0	0.0	0.0	0.0	0.0	0.0			0.0	0.0	0.0	0.0
Gpatch4	False	not_significant	not_significant	0.047983113	0.871301383	1.0	0.084	0.09	0.0	0.0	0.0	0.0	0.0	0.0			0.0	0.0	0.0	0.0
Gm44265	False	not_significant	not_significant	0.047978114	0.385379488	1.0	0.0	0.004	0.0	0.0	0.0	0.0	0.0	0.0			0.0	0.0	0.0	0.0
Selenow	False	not_significant	not_significant	0.047823037	0.683355808	1.0	0.222	0.253	0.0	0.0	0.0	0.0	0.0	0.0			0.0	0.0	0.0	0.0
Zfp825	False	not_significant	not_significant	0.047750824	0.996762012	1.0	0.048	0.048	0.0	0.0	0.0	0.0	0.0	0.0			0.0	0.0	0.0	0.0
Lmo1	False	not_significant	not_significant	0.047713625	0.311835316	1.0	0.006	0.016	0.0	0.0	0.0	0.0	0.0	0.0			0.0	0.0	0.0	0.0
Srek1	False	not_significant	not_significant	0.047504597	0.995646381	1.0	0.515	0.611	0.0	0.0	0.0	0.0	0.0	0.0			0.0	0.0	0.0	0.0
Begain	False	not_significant	not_significant	0.047421642	0.447598198	1.0	0.138	0.171	0.0	0.0	0.0	0.0	0.0	0.0			0.0	0.0	0.0	0.0
Rsph3b	False	not_significant	not_significant	0.047371556	0.089570874	1.0	0.042	0.08	0.0	0.0	0.0	0.0	0.0	0.0			0.0	0.0	0.0	0.0
Gadd45g	False	not_significant	not_significant	0.047063669	0.837289165	1.0	0.012	0.014	0.0	0.0	0.0	0.0	0.0	0.0			0.0	0.0	0.0	0.0
I730030J21Rik	False	not_significant	not_significant	0.046958454	0.595688511	1.0	0.0	0.002	0.0	0.0	0.0	0.0	0.0	0.0			0.0	0.0	0.0	0.0
Cadm2	False	not_significant	not_significant	0.046897416	0.058149698	1.0	0.994	0.993	0.0	0.0	0.0	0.0	0.0	0.0			0.0	0.0	0.0	0.0
Sorl1	False	not_significant	not_significant	0.046880964	0.626405836	1.0	0.515	0.544	0.0	0.0	0.0	0.0	0.0	0.0			0.0	0.0	0.0	0.0
Ppp1r15b	False	not_significant	not_significant	0.04679474	0.445787768	1.0	0.024	0.035	0.0	0.0	0.0	0.0	0.0	0.0			0.0	0.0	0.0	0.0
D17H6S53E	False	not_significant	not_significant	0.046617368	0.886232176	1.0	0.006	0.007	0.0	0.0	0.0	0.0	0.0	0.0			0.0	0.0	0.0	0.0
Rnf115	False	not_significant	not_significant	0.046574816	0.021267318	1.0	0.269	0.403	0.0	0.0	0.0	0.0	0.0	0.0			0.0	0.0	0.0	0.0
Slc25a53	False	not_significant	not_significant	0.046342778	0.259479134	1.0	0.084	0.117	0.0	0.0	0.0	0.0	0.0	0.0			0.0	0.0	0.0	0.0
3110006O06Rik	False	not_significant	not_significant	0.046162717	0.32353973	1.0	0.0	0.006	0.0	0.0	0.0	0.0	0.0	0.0			0.0	0.0	0.0	0.0
Dtx3	False	not_significant	not_significant	0.046013711	0.0613257	1.0	0.186	0.278	0.0	0.0	0.0	0.0	0.0	0.0			0.0	0.0	0.0	0.0
Gm15486	False	not_significant	not_significant	0.04586369	0.507813495	1.0	0.0	0.003	0.0	0.0	0.0	0.0	0.0	0.0			0.0	0.0	0.0	0.0
Fam207a	False	not_significant	not_significant	0.045853535	0.165914222	1.0	0.06	0.094	0.0	0.0	0.0	0.0	0.0	0.0			0.0	0.0	0.0	0.0
Slc29a2	False	not_significant	not_significant	0.045831813	0.428451334	1.0	0.024	0.036	0.0	0.0	0.0	0.0	0.0	0.0			0.0	0.0	0.0	0.0
Qser1	False	not_significant	not_significant	0.045799021	0.049267419	1.0	0.21	0.31	0.0	0.0	0.0	0.0	0.0	0.0			0.0	0.0	0.0	0.0
Aldh16a1	False	not_significant	not_significant	0.04568597	0.588867537	1.0	0.024	0.032	0.0	0.0	0.0	0.0	0.0	0.0			0.0	0.0	0.0	0.0
Lrrc61	False	not_significant	not_significant	0.045612415	0.273585112	1.0	0.012	0.026	0.0	0.0	0.0	0.0	0.0	0.0			0.0	0.0	0.0	0.0
Glmn	False	not_significant	not_significant	0.045552198	0.008059255	1.0	0.198	0.332	0.0	0.0	0.0	0.0	0.0	0.0			0.0	0.0	0.0	0.0
Clpb	False	not_significant	not_significant	0.045399624	0.050247594	1.0	0.251	0.377	0.0	0.0	0.0	0.0	0.0	0.0			0.0	0.0	0.0	0.0
4930429F24Rik	False	not_significant	not_significant	0.045101064	0.366179446	1.0	0.0	0.005	0.0	0.0	0.0	0.0	0.0	0.0			0.0	0.0	0.0	0.0
Sap30bp	False	not_significant	not_significant	0.044999089	0.212404523	1.0	0.168	0.225	0.0	0.0	0.0	0.0	0.0	0.0			0.0	0.0	0.0	0.0
Trip11	False	not_significant	not_significant	0.044651735	0.681047892	1.0	0.461	0.552	0.0	0.0	0.0	0.0	0.0	0.0			0.0	0.0	0.0	0.0
Gm10762	False	not_significant	not_significant	0.044562366	0.538384216	1.0	0.006	0.011	0.0	0.0	0.0	0.0	0.0	0.0			0.0	0.0	0.0	0.0
Eif3g	False	not_significant	not_significant	0.044417565	0.493172976	1.0	0.024	0.034	0.0	0.0	0.0	0.0	0.0	0.0			0.0	0.0	0.0	0.0
2310068J16Rik	False	not_significant	not_significant	0.044266228	0.492983212	1.0	0.0	0.003	0.0	0.0	0.0	0.0	0.0	0.0			0.0	0.0	0.0	0.0
Kcnj12	False	not_significant	not_significant	0.044094887	0.036275442	1.0	0.024	0.066	0.0	0.0	0.0	0.0	0.0	0.0			0.0	0.0	0.0	0.0
Csgalnact2	False	not_significant	not_significant	0.043993071	0.21393657	1.0	0.09	0.129	0.0	0.0	0.0	0.0	0.0	0.0			0.0	0.0	0.0	0.0
Osgin1	False	not_significant	not_significant	0.043700076	0.57588811	1.0	0.0	0.002	0.0	0.0	0.0	0.0	0.0	0.0			0.0	0.0	0.0	0.0
Cfap43	False	not_significant	not_significant	0.04363954	0.375608967	1.0	0.0	0.005	0.0	0.0	0.0	0.0	0.0	0.0			0.0	0.0	0.0	0.0
Vwce	False	not_significant	not_significant	0.04360915	0.250021473	1.0	0.0	0.008	0.0	0.0	0.0	0.0	0.0	0.0			0.0	0.0	0.0	0.0
Myocd	False	not_significant	not_significant	0.043543396	0.600225484	1.0	0.006	0.01	0.0	0.0	0.0	0.0	0.0	0.0			0.0	0.0	0.0	0.0
Gm39363	False	not_significant	not_significant	0.043474816	0.472223883	1.0	0.006	0.012	0.0	0.0	0.0	0.0	0.0	0.0			0.0	0.0	0.0	0.0
Ubxn11	False	not_significant	not_significant	0.043426699	0.064019804	1.0	0.108	0.172	0.0	0.0	0.0	0.0	0.0	0.0			0.0	0.0	0.0	0.0
Gm35021	False	not_significant	not_significant	0.043398742	0.979230526	1.0	0.018	0.018	0.0	0.0	0.0	0.0	0.0	0.0			0.0	0.0	0.0	0.0
Dph7	False	not_significant	not_significant	0.043131648	0.102277934	1.0	0.078	0.125	0.0	0.0	0.0	0.0	0.0	0.0			0.0	0.0	0.0	0.0
Gas6	False	not_significant	not_significant	0.043112477	0.309045067	1.0	0.162	0.21	0.0	0.0	0.0	0.0	0.0	0.0			0.0	0.0	0.0	0.0
Usp38	False	not_significant	not_significant	0.043084731	0.091815429	1.0	0.126	0.187	0.0	0.0	0.0	0.0	0.0	0.0			0.0	0.0	0.0	0.0
Eif4a3	False	not_significant	not_significant	0.043060611	0.131222773	1.0	0.048	0.082	0.0	0.0	0.0	0.0	0.0	0.0			0.0	0.0	0.0	0.0
Sys1	False	not_significant	not_significant	0.04288024	0.052213003	1.0	0.096	0.162	0.0	0.0	0.0	0.0	0.0	0.0			0.0	0.0	0.0	0.0
Sidt1	False	not_significant	not_significant	0.04285988	0.194697537	1.0	0.587	0.535	0.0	0.0	0.0	0.0	0.0	0.0			0.0	0.0	0.0	0.0
Cd24a	False	not_significant	not_significant	0.042741299	0.595688511	1.0	0.0	0.002	0.0	0.0	0.0	0.0	0.0	0.0			0.0	0.0	0.0	0.0
Clstn1	False	not_significant	not_significant	0.042721988	0.504316561	1.0	0.449	0.562	0.0	0.0	0.0	0.0	0.0	0.0			0.0	0.0	0.0	0.0
Col8a2	False	not_significant	not_significant	0.042584728	0.616950045	1.0	0.0	0.001	0.0	0.0	0.0	0.0	0.0	0.0			0.0	0.0	0.0	0.0
Mocs3	False	not_significant	not_significant	0.042463084	0.580572418	1.0	0.012	0.008	0.0	0.0	0.0	0.0	0.0	0.0			0.0	0.0	0.0	0.0
Snrk	False	not_significant	not_significant	0.042376499	0.086366293	1.0	0.156	0.23	0.0	0.0	0.0	0.0	0.0	0.0			0.0	0.0	0.0	0.0
Nckap1	False	not_significant	not_significant	0.042253707	0.613325098	1.0	0.599	0.666	0.0	0.0	0.0	0.0	0.0	0.0			0.0	0.0	0.0	0.0
Dync1i1	False	not_significant	not_significant	0.041825851	0.157887257	1.0	0.802	0.698	0.0	0.0	0.0	0.0	0.0	0.0			0.0	0.0	0.0	0.0
4930467E23Rik	False	not_significant	not_significant	0.041466431	0.428320431	1.0	0.0	0.004	0.0	0.0	0.0	0.0	0.0	0.0			0.0	0.0	0.0	0.0
0610040F04Rik	False	not_significant	not_significant	0.04143476	0.050247251	1.0	0.066	0.12	0.0	0.0	0.0	0.0	0.0	0.0			0.0	0.0	0.0	0.0
Zfp977	False	not_significant	not_significant	0.041158886	0.198568908	1.0	0.012	0.029	0.0	0.0	0.0	0.0	0.0	0.0			0.0	0.0	0.0	0.0
Dcaf13	False	not_significant	not_significant	0.040948746	0.039103333	1.0	0.114	0.188	0.0	0.0	0.0	0.0	0.0	0.0			0.0	0.0	0.0	0.0
Ccpg1	False	not_significant	not_significant	0.040595659	0.037511976	1.0	0.192	0.298	0.0	0.0	0.0	0.0	0.0	0.0			0.0	0.0	0.0	0.0
Smarcal1	False	not_significant	not_significant	0.040569772	0.203395522	1.0	0.138	0.189	0.0	0.0	0.0	0.0	0.0	0.0			0.0	0.0	0.0	0.0
Ralgapa2	False	not_significant	not_significant	0.040523886	0.57186676	1.0	0.677	0.682	0.0	0.0	0.0	0.0	0.0	0.0			0.0	0.0	0.0	0.0
Kif2a	False	not_significant	not_significant	0.04046615	0.127782116	1.0	0.323	0.439	0.0	0.0	0.0	0.0	0.0	0.0			0.0	0.0	0.0	0.0
Ackr3	False	not_significant	not_significant	0.040359897	0.837708712	1.0	0.018	0.016	0.0	0.0	0.0	0.0	0.0	0.0			0.0	0.0	0.0	0.0
Gtf3c5	False	not_significant	not_significant	0.040199609	0.22232088	1.0	0.03	0.052	0.0	0.0	0.0	0.0	0.0	0.0			0.0	0.0	0.0	0.0
Gm38560	False	not_significant	not_significant	0.039977736	0.600025884	1.0	0.006	0.01	0.0	0.0	0.0	0.0	0.0	0.0			0.0	0.0	0.0	0.0
Rtn2	False	not_significant	not_significant	0.039739352	0.339479756	1.0	0.054	0.076	0.0	0.0	0.0	0.0	0.0	0.0			0.0	0.0	0.0	0.0
Abi3bp	False	not_significant	not_significant	0.039733503	0.029164457	1.0	0.054	0.11	0.0	0.0	0.0	0.0	0.0	0.0			0.0	0.0	0.0	0.0
Ank3	False	not_significant	not_significant	0.039534997	0.084710573	1.0	0.994	0.924	0.0	0.0	0.0	0.0	0.0	0.0			0.0	0.0	0.0	0.0
Mrps18a	False	not_significant	not_significant	0.039259838	0.185882034	1.0	0.084	0.122	0.0	0.0	0.0	0.0	0.0	0.0			0.0	0.0	0.0	0.0
Abhd18	False	not_significant	not_significant	0.039230459	0.473095096	1.0	0.431	0.52	0.0	0.0	0.0	0.0	0.0	0.0			0.0	0.0	0.0	0.0
Gm13421	False	not_significant	not_significant	0.039147056	0.901852908	1.0	0.006	0.007	0.0	0.0	0.0	0.0	0.0	0.0			0.0	0.0	0.0	0.0
Cwc27	False	not_significant	not_significant	0.039122633	0.926979189	1.0	0.467	0.546	0.0	0.0	0.0	0.0	0.0	0.0			0.0	0.0	0.0	0.0
Fzd7	False	not_significant	not_significant	0.039052611	0.492983212	1.0	0.0	0.003	0.0	0.0	0.0	0.0	0.0	0.0			0.0	0.0	0.0	0.0
Rabgap1l	False	not_significant	not_significant	0.038950304	0.899526709	1.0	0.856	0.827	0.0	0.0	0.0	0.0	0.0	0.0			0.0	0.0	0.0	0.0
Spon1	False	not_significant	not_significant	0.038848101	0.000370162	1.0	0.329	0.207	0.0	0.0	0.0	0.0	0.0	0.0			0.0	0.0	0.0	0.0
Amhr2	False	not_significant	not_significant	0.038441404	0.563293428	1.0	0.012	0.018	0.0	0.0	0.0	0.0	0.0	0.0			0.0	0.0	0.0	0.0
Gm49584	False	not_significant	not_significant	0.038330195	0.385379487	1.0	0.0	0.004	0.0	0.0	0.0	0.0	0.0	0.0			0.0	0.0	0.0	0.0
Tulp3	False	not_significant	not_significant	0.038286718	0.710297789	1.0	0.287	0.329	0.0	0.0	0.0	0.0	0.0	0.0			0.0	0.0	0.0	0.0
Riok3	False	not_significant	not_significant	0.038151805	0.389825316	1.0	0.347	0.444	0.0	0.0	0.0	0.0	0.0	0.0			0.0	0.0	0.0	0.0
Abr	False	not_significant	not_significant	0.038088719	0.112461303	1.0	0.665	0.639	0.0	0.0	0.0	0.0	0.0	0.0			0.0	0.0	0.0	0.0
Scaper	False	not_significant	not_significant	0.037868471	0.211013121	1.0	0.689	0.687	0.0	0.0	0.0	0.0	0.0	0.0			0.0	0.0	0.0	0.0
Slc24a3	False	not_significant	not_significant	0.037723787	5.94e-05	1.0	0.743	0.544	0.0	0.0	0.0	0.0	0.0	0.0			0.0	0.0	0.0	0.0
Ppargc1a	False	not_significant	not_significant	0.037714468	0.864988233	1.0	0.335	0.356	0.0	0.0	0.0	0.0	0.0	0.0			0.0	0.0	0.0	0.0
5330434G04Rik	False	not_significant	not_significant	0.037161298	0.19685312	1.0	0.569	0.538	0.0	0.0	0.0	0.0	0.0	0.0			0.0	0.0	0.0	0.0
Rims1	False	not_significant	not_significant	0.036936948	0.00818798	1.0	0.988	0.904	0.0	0.0	0.0	0.0	0.0	0.0			0.0	0.0	0.0	0.0
B3gntl1	False	not_significant	not_significant	0.036933406	0.646827812	1.0	0.138	0.159	0.0	0.0	0.0	0.0	0.0	0.0			0.0	0.0	0.0	0.0
Hs3st5	False	not_significant	not_significant	0.036813958	0.267435677	1.0	0.437	0.406	0.0	0.0	0.0	0.0	0.0	0.0			0.0	0.0	0.0	0.0
4930434J06Rik	False	not_significant	not_significant	0.036491166	0.443912629	1.0	0.006	0.013	0.0	0.0	0.0	0.0	0.0	0.0			0.0	0.0	0.0	0.0
Gm13274	False	not_significant	not_significant	0.036151616	0.440155276	1.0	0.0	0.004	0.0	0.0	0.0	0.0	0.0	0.0			0.0	0.0	0.0	0.0
Cep295	False	not_significant	not_significant	0.035976527	0.090245623	1.0	0.234	0.332	0.0	0.0	0.0	0.0	0.0	0.0			0.0	0.0	0.0	0.0
Nkain4	False	not_significant	not_significant	0.035799027	0.182091841	1.0	0.018	0.039	0.0	0.0	0.0	0.0	0.0	0.0			0.0	0.0	0.0	0.0
Chrnb3	False	not_significant	not_significant	0.035708946	0.287164956	1.0	0.0	0.007	0.0	0.0	0.0	0.0	0.0	0.0			0.0	0.0	0.0	0.0
4933400L20Rik	False	not_significant	not_significant	0.035579712	0.523423336	1.0	0.0	0.002	0.0	0.0	0.0	0.0	0.0	0.0			0.0	0.0	0.0	0.0
Ctcf	False	not_significant	not_significant	0.035506505	0.426521324	1.0	0.281	0.346	0.0	0.0	0.0	0.0	0.0	0.0			0.0	0.0	0.0	0.0
Gm16685	False	not_significant	not_significant	0.035464613	0.974239537	1.0	0.006	0.006	0.0	0.0	0.0	0.0	0.0	0.0			0.0	0.0	0.0	0.0
Tnrc18	False	not_significant	not_significant	0.035145543	0.944036279	1.0	0.449	0.514	0.0	0.0	0.0	0.0	0.0	0.0			0.0	0.0	0.0	0.0
Setbp1	False	not_significant	not_significant	0.03481295	0.227957299	1.0	0.91	0.755	0.0	0.0	0.0	0.0	0.0	0.0			0.0	0.0	0.0	0.0
Poc5	False	not_significant	not_significant	0.034782727	0.355459516	1.0	0.084	0.11	0.0	0.0	0.0	0.0	0.0	0.0			0.0	0.0	0.0	0.0
Gm43774	False	not_significant	not_significant	0.034748225	0.299232338	1.0	0.018	0.033	0.0	0.0	0.0	0.0	0.0	0.0			0.0	0.0	0.0	0.0
Npl	False	not_significant	not_significant	0.034692619	0.94011463	1.0	0.066	0.066	0.0	0.0	0.0	0.0	0.0	0.0			0.0	0.0	0.0	0.0
Mtx2	False	not_significant	not_significant	0.034681502	0.26950437	1.0	0.21	0.273	0.0	0.0	0.0	0.0	0.0	0.0			0.0	0.0	0.0	0.0
Mgmt	False	not_significant	not_significant	0.034607551	0.140848559	1.0	0.066	0.042	0.0	0.0	0.0	0.0	0.0	0.0			0.0	0.0	0.0	0.0
Gm50196	False	not_significant	not_significant	0.034594473	0.428320431	1.0	0.0	0.004	0.0	0.0	0.0	0.0	0.0	0.0			0.0	0.0	0.0	0.0
Slf2	False	not_significant	not_significant	0.034170169	0.346745337	1.0	0.407	0.526	0.0	0.0	0.0	0.0	0.0	0.0			0.0	0.0	0.0	0.0
Gm17203	False	not_significant	not_significant	0.034148192	0.352456307	1.0	0.012	0.023	0.0	0.0	0.0	0.0	0.0	0.0			0.0	0.0	0.0	0.0
Hectd2	False	not_significant	not_significant	0.034122002	0.035027322	1.0	0.21	0.316	0.0	0.0	0.0	0.0	0.0	0.0			0.0	0.0	0.0	0.0
Ap1m1	False	not_significant	not_significant	0.034068742	0.050050711	1.0	0.084	0.144	0.0	0.0	0.0	0.0	0.0	0.0			0.0	0.0	0.0	0.0
Srp68	False	not_significant	not_significant	0.034041973	0.219019891	1.0	0.108	0.15	0.0	0.0	0.0	0.0	0.0	0.0			0.0	0.0	0.0	0.0
Klhl28	False	not_significant	not_significant	0.033919521	0.211679308	1.0	0.096	0.137	0.0	0.0	0.0	0.0	0.0	0.0			0.0	0.0	0.0	0.0
Erlec1	False	not_significant	not_significant	0.033880162	0.091671788	1.0	0.192	0.274	0.0	0.0	0.0	0.0	0.0	0.0			0.0	0.0	0.0	0.0
Akt3	False	not_significant	not_significant	0.033775913	0.370286391	1.0	0.82	0.786	0.0	0.0	0.0	0.0	0.0	0.0			0.0	0.0	0.0	0.0
Nfkbil1	False	not_significant	not_significant	0.033677864	0.43244467	1.0	0.036	0.05	0.0	0.0	0.0	0.0	0.0	0.0			0.0	0.0	0.0	0.0
Zmym4	False	not_significant	not_significant	0.033617811	0.946399135	1.0	0.581	0.652	0.0	0.0	0.0	0.0	0.0	0.0			0.0	0.0	0.0	0.0
Pramef8	False	not_significant	not_significant	0.033147783	0.460978464	1.0	0.012	0.02	0.0	0.0	0.0	0.0	0.0	0.0			0.0	0.0	0.0	0.0
Ythdc1	False	not_significant	not_significant	0.033117179	0.628232814	1.0	0.341	0.411	0.0	0.0	0.0	0.0	0.0	0.0			0.0	0.0	0.0	0.0
A730085K08Rik	False	not_significant	not_significant	0.033092852	0.30831929	1.0	0.0	0.006	0.0	0.0	0.0	0.0	0.0	0.0			0.0	0.0	0.0	0.0
Vegfc	False	not_significant	not_significant	0.03291786	0.217840148	1.0	0.09	0.127	0.0	0.0	0.0	0.0	0.0	0.0			0.0	0.0	0.0	0.0
Pnma2	False	not_significant	not_significant	0.032732133	0.450935838	1.0	0.06	0.078	0.0	0.0	0.0	0.0	0.0	0.0			0.0	0.0	0.0	0.0
P3h1	False	not_significant	not_significant	0.032613747	0.189984875	1.0	0.042	0.069	0.0	0.0	0.0	0.0	0.0	0.0			0.0	0.0	0.0	0.0
Atf6b	False	not_significant	not_significant	0.032384617	0.848622665	1.0	0.084	0.09	0.0	0.0	0.0	0.0	0.0	0.0			0.0	0.0	0.0	0.0
Zbed5	False	not_significant	not_significant	0.032194252	0.394596191	1.0	0.024	0.037	0.0	0.0	0.0	0.0	0.0	0.0			0.0	0.0	0.0	0.0
Mtfp1	False	not_significant	not_significant	0.031996234	0.52685862	1.0	0.024	0.033	0.0	0.0	0.0	0.0	0.0	0.0			0.0	0.0	0.0	0.0
Sf3b6	False	not_significant	not_significant	0.031758849	0.073423397	1.0	0.096	0.155	0.0	0.0	0.0	0.0	0.0	0.0			0.0	0.0	0.0	0.0
Fam83g	False	not_significant	not_significant	0.031557644	0.416955413	1.0	0.0	0.004	0.0	0.0	0.0	0.0	0.0	0.0			0.0	0.0	0.0	0.0
Gm47071	False	not_significant	not_significant	0.031284103	0.196576767	1.0	0.006	0.02	0.0	0.0	0.0	0.0	0.0	0.0			0.0	0.0	0.0	0.0
Pde12	False	not_significant	not_significant	0.03118443	0.243377158	1.0	0.018	0.035	0.0	0.0	0.0	0.0	0.0	0.0			0.0	0.0	0.0	0.0
Polr3g	False	not_significant	not_significant	0.031101826	0.029844373	1.0	0.042	0.093	0.0	0.0	0.0	0.0	0.0	0.0			0.0	0.0	0.0	0.0
Fbxw5	False	not_significant	not_significant	0.031053795	0.126823454	1.0	0.096	0.143	0.0	0.0	0.0	0.0	0.0	0.0			0.0	0.0	0.0	0.0
Slc6a16	False	not_significant	not_significant	0.030942435	0.28052259	1.0	0.0	0.007	0.0	0.0	0.0	0.0	0.0	0.0			0.0	0.0	0.0	0.0
Slc25a28	False	not_significant	not_significant	0.030831629	0.038219529	1.0	0.138	0.222	0.0	0.0	0.0	0.0	0.0	0.0			0.0	0.0	0.0	0.0
Utp18	False	not_significant	not_significant	0.030822394	0.278542748	1.0	0.12	0.16	0.0	0.0	0.0	0.0	0.0	0.0			0.0	0.0	0.0	0.0
Dnajc1	False	not_significant	not_significant	0.030636967	0.242987682	1.0	0.659	0.674	0.0	0.0	0.0	0.0	0.0	0.0			0.0	0.0	0.0	0.0
Fabp7	False	not_significant	not_significant	0.030380978	0.478859888	1.0	0.0	0.003	0.0	0.0	0.0	0.0	0.0	0.0			0.0	0.0	0.0	0.0
St8sia2	False	not_significant	not_significant	0.030300563	0.689046668	1.0	0.024	0.03	0.0	0.0	0.0	0.0	0.0	0.0			0.0	0.0	0.0	0.0
Triap1	False	not_significant	not_significant	0.03015027	0.399100115	1.0	0.006	0.014	0.0	0.0	0.0	0.0	0.0	0.0			0.0	0.0	0.0	0.0
St6galnac2	False	not_significant	not_significant	0.029984607	0.406028596	1.0	0.0	0.004	0.0	0.0	0.0	0.0	0.0	0.0			0.0	0.0	0.0	0.0
Gm48893	False	not_significant	not_significant	0.029935101	0.259447175	1.0	0.084	0.116	0.0	0.0	0.0	0.0	0.0	0.0			0.0	0.0	0.0	0.0
Kcnt1	False	not_significant	not_significant	0.029792018	0.035088943	1.0	0.251	0.366	0.0	0.0	0.0	0.0	0.0	0.0			0.0	0.0	0.0	0.0
Gm37168	False	not_significant	not_significant	0.029601636	0.993770863	1.0	0.024	0.024	0.0	0.0	0.0	0.0	0.0	0.0			0.0	0.0	0.0	0.0
Plk4	False	not_significant	not_significant	0.029428234	0.814692248	1.0	0.03	0.034	0.0	0.0	0.0	0.0	0.0	0.0			0.0	0.0	0.0	0.0
Dda1	False	not_significant	not_significant	0.029420589	0.180615773	1.0	0.048	0.078	0.0	0.0	0.0	0.0	0.0	0.0			0.0	0.0	0.0	0.0
Mlip	False	not_significant	not_significant	0.029372369	0.353544985	1.0	0.569	0.512	0.0	0.0	0.0	0.0	0.0	0.0			0.0	0.0	0.0	0.0
E130114P18Rik	False	not_significant	not_significant	0.029356298	0.570766234	1.0	0.024	0.032	0.0	0.0	0.0	0.0	0.0	0.0			0.0	0.0	0.0	0.0
Gm572	False	not_significant	not_significant	0.029125609	0.55734479	1.0	0.0	0.002	0.0	0.0	0.0	0.0	0.0	0.0			0.0	0.0	0.0	0.0
Gm12198	False	not_significant	not_significant	0.029004788	0.375608967	1.0	0.0	0.005	0.0	0.0	0.0	0.0	0.0	0.0			0.0	0.0	0.0	0.0
Trmt10b	False	not_significant	not_significant	0.028992344	0.13905025	1.0	0.084	0.127	0.0	0.0	0.0	0.0	0.0	0.0			0.0	0.0	0.0	0.0
Ash2l	False	not_significant	not_significant	0.02886221	0.465534159	1.0	0.174	0.21	0.0	0.0	0.0	0.0	0.0	0.0			0.0	0.0	0.0	0.0
Gm44759	False	not_significant	not_significant	0.028816241	0.452495574	1.0	0.0	0.003	0.0	0.0	0.0	0.0	0.0	0.0			0.0	0.0	0.0	0.0
Hmgxb4	False	not_significant	not_significant	0.028522389	0.15904696	1.0	0.18	0.247	0.0	0.0	0.0	0.0	0.0	0.0			0.0	0.0	0.0	0.0
Cks2	False	not_significant	not_significant	0.028461891	0.357072057	1.0	0.0	0.005	0.0	0.0	0.0	0.0	0.0	0.0			0.0	0.0	0.0	0.0
Dnajc17	False	not_significant	not_significant	0.028408016	0.217630731	1.0	0.09	0.128	0.0	0.0	0.0	0.0	0.0	0.0			0.0	0.0	0.0	0.0
Cenpt	False	not_significant	not_significant	0.02824066	0.255142423	1.0	0.036	0.058	0.0	0.0	0.0	0.0	0.0	0.0			0.0	0.0	0.0	0.0
Csdc2	False	not_significant	not_significant	0.028213161	0.582402667	1.0	0.12	0.14	0.0	0.0	0.0	0.0	0.0	0.0			0.0	0.0	0.0	0.0
Eif2s2	False	not_significant	not_significant	0.028157261	0.327028346	1.0	0.174	0.227	0.0	0.0	0.0	0.0	0.0	0.0			0.0	0.0	0.0	0.0
Gm15879	False	not_significant	not_significant	0.028053493	0.370604264	1.0	0.024	0.038	0.0	0.0	0.0	0.0	0.0	0.0			0.0	0.0	0.0	0.0
Zfp867	False	not_significant	not_significant	0.027993976	0.199708792	1.0	0.012	0.029	0.0	0.0	0.0	0.0	0.0	0.0			0.0	0.0	0.0	0.0
Wdhd1	False	not_significant	not_significant	0.027819838	0.033670377	1.0	0.072	0.133	0.0	0.0	0.0	0.0	0.0	0.0			0.0	0.0	0.0	0.0
Ppp1r13b	False	not_significant	not_significant	0.027794485	0.424944075	1.0	0.401	0.499	0.0	0.0	0.0	0.0	0.0	0.0			0.0	0.0	0.0	0.0
Ddhd1	False	not_significant	not_significant	0.027659103	0.387722676	1.0	0.485	0.522	0.0	0.0	0.0	0.0	0.0	0.0			0.0	0.0	0.0	0.0
Srrm4os	False	not_significant	not_significant	0.027606001	0.12581693	1.0	0.006	0.025	0.0	0.0	0.0	0.0	0.0	0.0			0.0	0.0	0.0	0.0
Kmt5a	False	not_significant	not_significant	0.027557044	0.23453081	1.0	0.15	0.197	0.0	0.0	0.0	0.0	0.0	0.0			0.0	0.0	0.0	0.0
Ccdc69	False	not_significant	not_significant	0.027520018	0.452495574	1.0	0.0	0.003	0.0	0.0	0.0	0.0	0.0	0.0			0.0	0.0	0.0	0.0
Ar	False	not_significant	not_significant	0.02746931	0.173973699	1.0	0.18	0.243	0.0	0.0	0.0	0.0	0.0	0.0			0.0	0.0	0.0	0.0
Syap1	False	not_significant	not_significant	0.027348534	0.284794811	1.0	0.12	0.158	0.0	0.0	0.0	0.0	0.0	0.0			0.0	0.0	0.0	0.0
Mal2	False	not_significant	not_significant	0.027273048	0.00111582	1.0	0.102	0.218	0.0	0.0	0.0	0.0	0.0	0.0			0.0	0.0	0.0	0.0
5430400D12Rik	False	not_significant	not_significant	0.027064635	0.059463887	1.0	0.012	0.042	0.0	0.0	0.0	0.0	0.0	0.0			0.0	0.0	0.0	0.0
Jun	False	not_significant	not_significant	0.026970157	0.811500411	1.0	0.024	0.027	0.0	0.0	0.0	0.0	0.0	0.0			0.0	0.0	0.0	0.0
Rbm5	False	not_significant	not_significant	0.02696596	0.771783214	1.0	0.659	0.712	0.0	0.0	0.0	0.0	0.0	0.0			0.0	0.0	0.0	0.0
Fgd4	False	not_significant	not_significant	0.026689877	0.319106751	1.0	0.335	0.428	0.0	0.0	0.0	0.0	0.0	0.0			0.0	0.0	0.0	0.0
9030025P20Rik	False	not_significant	not_significant	0.026675938	0.268890763	1.0	0.012	0.026	0.0	0.0	0.0	0.0	0.0	0.0			0.0	0.0	0.0	0.0
Slc3a1	False	not_significant	not_significant	0.026488057	0.781856353	1.0	0.006	0.008	0.0	0.0	0.0	0.0	0.0	0.0			0.0	0.0	0.0	0.0
Mpdz	False	not_significant	not_significant	0.02629644	0.116277493	1.0	0.305	0.394	0.0	0.0	0.0	0.0	0.0	0.0			0.0	0.0	0.0	0.0
Elmsan1	False	not_significant	not_significant	0.026294198	0.575330135	1.0	0.257	0.25	0.0	0.0	0.0	0.0	0.0	0.0			0.0	0.0	0.0	0.0
Ube2z	False	not_significant	not_significant	0.026211432	0.123690503	1.0	0.066	0.105	0.0	0.0	0.0	0.0	0.0	0.0			0.0	0.0	0.0	0.0
Usp32	False	not_significant	not_significant	0.026128907	0.948329599	1.0	0.563	0.635	0.0	0.0	0.0	0.0	0.0	0.0			0.0	0.0	0.0	0.0
Dtwd1	False	not_significant	not_significant	0.025970701	0.456411957	1.0	0.03	0.042	0.0	0.0	0.0	0.0	0.0	0.0			0.0	0.0	0.0	0.0
Tle2	False	not_significant	not_significant	0.025957571	0.092727201	1.0	0.096	0.149	0.0	0.0	0.0	0.0	0.0	0.0			0.0	0.0	0.0	0.0
Hcfc1	False	not_significant	not_significant	0.025527093	0.56402628	1.0	0.096	0.115	0.0	0.0	0.0	0.0	0.0	0.0			0.0	0.0	0.0	0.0
Tmem108	False	not_significant	not_significant	0.02551053	0.00292206	1.0	0.671	0.564	0.0	0.0	0.0	0.0	0.0	0.0			0.0	0.0	0.0	0.0
Smyd3	False	not_significant	not_significant	0.025183357	0.050514488	1.0	0.838	0.765	0.0	0.0	0.0	0.0	0.0	0.0			0.0	0.0	0.0	0.0
Gm30382	False	not_significant	not_significant	0.02511775	0.035830146	1.0	0.473	0.388	0.0	0.0	0.0	0.0	0.0	0.0			0.0	0.0	0.0	0.0
Mpnd	False	not_significant	not_significant	0.025088536	0.363742058	1.0	0.036	0.053	0.0	0.0	0.0	0.0	0.0	0.0			0.0	0.0	0.0	0.0
Lrpprc	False	not_significant	not_significant	0.024969748	0.951731165	1.0	0.401	0.453	0.0	0.0	0.0	0.0	0.0	0.0			0.0	0.0	0.0	0.0
Nub1	False	not_significant	not_significant	0.024952407	0.043903632	1.0	0.204	0.303	0.0	0.0	0.0	0.0	0.0	0.0			0.0	0.0	0.0	0.0
Dnaaf5	False	not_significant	not_significant	0.024876841	0.096757408	1.0	0.084	0.134	0.0	0.0	0.0	0.0	0.0	0.0			0.0	0.0	0.0	0.0
Slc30a5	False	not_significant	not_significant	0.02481384	0.074212561	1.0	0.174	0.255	0.0	0.0	0.0	0.0	0.0	0.0			0.0	0.0	0.0	0.0
Top1mt	False	not_significant	not_significant	0.024784911	0.482181793	1.0	0.024	0.034	0.0	0.0	0.0	0.0	0.0	0.0			0.0	0.0	0.0	0.0
3300002I08Rik	False	not_significant	not_significant	0.024745603	0.213767199	1.0	0.132	0.178	0.0	0.0	0.0	0.0	0.0	0.0			0.0	0.0	0.0	0.0
Gabpb2	False	not_significant	not_significant	0.024668815	0.191827711	1.0	0.198	0.266	0.0	0.0	0.0	0.0	0.0	0.0			0.0	0.0	0.0	0.0
Kantr	False	not_significant	not_significant	0.024586801	0.293275071	1.0	0.204	0.26	0.0	0.0	0.0	0.0	0.0	0.0			0.0	0.0	0.0	0.0
Sstr1	False	not_significant	not_significant	0.024541519	0.800833739	1.0	0.006	0.008	0.0	0.0	0.0	0.0	0.0	0.0			0.0	0.0	0.0	0.0
Pde5a	False	not_significant	not_significant	0.024509248	0.201277509	1.0	0.126	0.095	0.0	0.0	0.0	0.0	0.0	0.0			0.0	0.0	0.0	0.0
Nek4	False	not_significant	not_significant	0.024146642	0.07261839	1.0	0.09	0.146	0.0	0.0	0.0	0.0	0.0	0.0			0.0	0.0	0.0	0.0
Rubcn	False	not_significant	not_significant	0.024131418	0.098996356	1.0	0.299	0.414	0.0	0.0	0.0	0.0	0.0	0.0			0.0	0.0	0.0	0.0
Gm31718	False	not_significant	not_significant	0.024104337	0.598686103	1.0	0.024	0.018	0.0	0.0	0.0	0.0	0.0	0.0			0.0	0.0	0.0	0.0
Oxr1	False	not_significant	not_significant	0.024036519	0.181623083	1.0	0.976	0.915	0.0	0.0	0.0	0.0	0.0	0.0			0.0	0.0	0.0	0.0
Cyp46a1	False	not_significant	not_significant	0.023896532	0.021383782	1.0	0.15	0.246	0.0	0.0	0.0	0.0	0.0	0.0			0.0	0.0	0.0	0.0
BC052040	False	not_significant	not_significant	0.023859612	0.408731066	1.0	0.299	0.362	0.0	0.0	0.0	0.0	0.0	0.0			0.0	0.0	0.0	0.0
Isg20l2	False	not_significant	not_significant	0.023752641	0.585922506	1.0	0.054	0.066	0.0	0.0	0.0	0.0	0.0	0.0			0.0	0.0	0.0	0.0
5330439A09Rik	False	not_significant	not_significant	0.023607571	0.876182758	1.0	0.036	0.039	0.0	0.0	0.0	0.0	0.0	0.0			0.0	0.0	0.0	0.0
Ak6	False	not_significant	not_significant	0.02354916	0.589963894	1.0	0.096	0.113	0.0	0.0	0.0	0.0	0.0	0.0			0.0	0.0	0.0	0.0
Bub1	False	not_significant	not_significant	0.023392935	0.523423336	1.0	0.0	0.002	0.0	0.0	0.0	0.0	0.0	0.0			0.0	0.0	0.0	0.0
Fn3k	False	not_significant	not_significant	0.023235827	0.535918785	1.0	0.102	0.122	0.0	0.0	0.0	0.0	0.0	0.0			0.0	0.0	0.0	0.0
Gnl3	False	not_significant	not_significant	0.02298724	0.223172822	1.0	0.126	0.174	0.0	0.0	0.0	0.0	0.0	0.0			0.0	0.0	0.0	0.0
Smarcd2	False	not_significant	not_significant	0.022893511	0.27647248	1.0	0.042	0.064	0.0	0.0	0.0	0.0	0.0	0.0			0.0	0.0	0.0	0.0
Palm	False	not_significant	not_significant	0.022866238	0.064504274	1.0	0.228	0.341	0.0	0.0	0.0	0.0	0.0	0.0			0.0	0.0	0.0	0.0
Nme6	False	not_significant	not_significant	0.022771625	0.432007741	1.0	0.036	0.049	0.0	0.0	0.0	0.0	0.0	0.0			0.0	0.0	0.0	0.0
AW551984	False	not_significant	not_significant	0.022651057	0.478859888	1.0	0.0	0.003	0.0	0.0	0.0	0.0	0.0	0.0			0.0	0.0	0.0	0.0
Plcb4	False	not_significant	not_significant	0.022636472	0.306086133	1.0	0.551	0.546	0.0	0.0	0.0	0.0	0.0	0.0			0.0	0.0	0.0	0.0
Mar-02	False	not_significant	not_significant	0.022480015	0.049240972	1.0	0.222	0.329	0.0	0.0	0.0	0.0	0.0	0.0			0.0	0.0	0.0	0.0
Rfx3	False	not_significant	not_significant	0.022417293	0.6854593	1.0	0.563	0.614	0.0	0.0	0.0	0.0	0.0	0.0			0.0	0.0	0.0	0.0
Cdc27	False	not_significant	not_significant	0.022389661	0.240912985	1.0	0.341	0.435	0.0	0.0	0.0	0.0	0.0	0.0			0.0	0.0	0.0	0.0
Ptpn23	False	not_significant	not_significant	0.022352533	0.94736525	1.0	0.174	0.187	0.0	0.0	0.0	0.0	0.0	0.0			0.0	0.0	0.0	0.0
Rilpl1	False	not_significant	not_significant	0.022328735	0.266428627	1.0	0.186	0.242	0.0	0.0	0.0	0.0	0.0	0.0			0.0	0.0	0.0	0.0
Fbln1	False	not_significant	not_significant	0.022188476	0.507813495	1.0	0.0	0.003	0.0	0.0	0.0	0.0	0.0	0.0			0.0	0.0	0.0	0.0
Bcl2l15	False	not_significant	not_significant	0.022087845	0.478021842	1.0	0.03	0.042	0.0	0.0	0.0	0.0	0.0	0.0			0.0	0.0	0.0	0.0
Fyttd1	False	not_significant	not_significant	0.021795884	0.241788863	1.0	0.263	0.344	0.0	0.0	0.0	0.0	0.0	0.0			0.0	0.0	0.0	0.0
Cadm4	False	not_significant	not_significant	0.021638136	0.236822322	1.0	0.186	0.248	0.0	0.0	0.0	0.0	0.0	0.0			0.0	0.0	0.0	0.0
Ankrd13b	False	not_significant	not_significant	0.021627275	0.026250459	1.0	0.15	0.246	0.0	0.0	0.0	0.0	0.0	0.0			0.0	0.0	0.0	0.0
Speer4a	False	not_significant	not_significant	0.021609748	0.55734479	1.0	0.0	0.002	0.0	0.0	0.0	0.0	0.0	0.0			0.0	0.0	0.0	0.0
Dclk1	False	not_significant	not_significant	0.021403232	0.781443287	1.0	0.94	0.803	0.0	0.0	0.0	0.0	0.0	0.0			0.0	0.0	0.0	0.0
Pecam1	False	not_significant	not_significant	0.021292145	0.062044944	1.0	0.042	0.021	0.0	0.0	0.0	0.0	0.0	0.0			0.0	0.0	0.0	0.0
Gm2350	False	not_significant	not_significant	0.021213469	0.202544724	1.0	0.066	0.098	0.0	0.0	0.0	0.0	0.0	0.0			0.0	0.0	0.0	0.0
Galnt3	False	not_significant	not_significant	0.02118769	0.858951309	1.0	0.036	0.039	0.0	0.0	0.0	0.0	0.0	0.0			0.0	0.0	0.0	0.0
Hs6st1	False	not_significant	not_significant	0.021131244	0.261255698	1.0	0.108	0.144	0.0	0.0	0.0	0.0	0.0	0.0			0.0	0.0	0.0	0.0
Ppat	False	not_significant	not_significant	0.020950063	0.139502649	1.0	0.084	0.128	0.0	0.0	0.0	0.0	0.0	0.0			0.0	0.0	0.0	0.0
Cd19	False	not_significant	not_significant	0.020909475	0.692739813	1.0	0.0	0.001	0.0	0.0	0.0	0.0	0.0	0.0			0.0	0.0	0.0	0.0
Lix1l	False	not_significant	not_significant	0.02078564	0.265255121	1.0	0.066	0.093	0.0	0.0	0.0	0.0	0.0	0.0			0.0	0.0	0.0	0.0
Ccnc	False	not_significant	not_significant	0.020534954	0.07568461	1.0	0.21	0.3	0.0	0.0	0.0	0.0	0.0	0.0			0.0	0.0	0.0	0.0
Clcn6	False	not_significant	not_significant	0.020522384	0.023851363	1.0	0.114	0.196	0.0	0.0	0.0	0.0	0.0	0.0			0.0	0.0	0.0	0.0
Nrarp	False	not_significant	not_significant	0.020507901	0.723874316	1.0	0.0	0.001	0.0	0.0	0.0	0.0	0.0	0.0			0.0	0.0	0.0	0.0
Phlpp2	False	not_significant	not_significant	0.020087624	0.103085433	1.0	0.251	0.356	0.0	0.0	0.0	0.0	0.0	0.0			0.0	0.0	0.0	0.0
Gm16093	False	not_significant	not_significant	0.019882197	0.254292262	1.0	0.006	0.018	0.0	0.0	0.0	0.0	0.0	0.0			0.0	0.0	0.0	0.0
Nptx1	False	not_significant	not_significant	0.019814711	0.191825131	1.0	0.102	0.146	0.0	0.0	0.0	0.0	0.0	0.0			0.0	0.0	0.0	0.0
Prkar1a	False	not_significant	not_significant	0.019572563	0.02262628	1.0	0.162	0.26	0.0	0.0	0.0	0.0	0.0	0.0			0.0	0.0	0.0	0.0
Rasl10b	False	not_significant	not_significant	0.019533321	0.505696933	1.0	0.072	0.089	0.0	0.0	0.0	0.0	0.0	0.0			0.0	0.0	0.0	0.0
Abcc5	False	not_significant	not_significant	0.019516649	0.352587354	1.0	0.599	0.676	0.0	0.0	0.0	0.0	0.0	0.0			0.0	0.0	0.0	0.0
Mtpap	False	not_significant	not_significant	0.019296094	0.081949037	1.0	0.144	0.211	0.0	0.0	0.0	0.0	0.0	0.0			0.0	0.0	0.0	0.0
Tbck	False	not_significant	not_significant	0.019094109	0.521164095	1.0	0.407	0.504	0.0	0.0	0.0	0.0	0.0	0.0			0.0	0.0	0.0	0.0
Gls	False	not_significant	not_significant	0.019071167	0.322299202	1.0	0.743	0.713	0.0	0.0	0.0	0.0	0.0	0.0			0.0	0.0	0.0	0.0
Trim44	False	not_significant	not_significant	0.018939839	0.831152987	1.0	0.491	0.565	0.0	0.0	0.0	0.0	0.0	0.0			0.0	0.0	0.0	0.0
Myo10	False	not_significant	not_significant	0.018923241	0.236926679	1.0	0.072	0.103	0.0	0.0	0.0	0.0	0.0	0.0			0.0	0.0	0.0	0.0
Ect2	False	not_significant	not_significant	0.018908397	0.626462287	1.0	0.006	0.01	0.0	0.0	0.0	0.0	0.0	0.0			0.0	0.0	0.0	0.0
Kcnmb4	False	not_significant	not_significant	0.018781535	0.148452102	1.0	0.198	0.265	0.0	0.0	0.0	0.0	0.0	0.0			0.0	0.0	0.0	0.0
Gpr176	False	not_significant	not_significant	0.018682393	0.654768548	1.0	0.204	0.197	0.0	0.0	0.0	0.0	0.0	0.0			0.0	0.0	0.0	0.0
Fbxl2	False	not_significant	not_significant	0.018510939	0.073316096	1.0	0.281	0.408	0.0	0.0	0.0	0.0	0.0	0.0			0.0	0.0	0.0	0.0
Sema4b	False	not_significant	not_significant	0.018347189	0.186867886	1.0	0.078	0.115	0.0	0.0	0.0	0.0	0.0	0.0			0.0	0.0	0.0	0.0
Polr1b	False	not_significant	not_significant	0.01786323	0.032732265	1.0	0.036	0.085	0.0	0.0	0.0	0.0	0.0	0.0			0.0	0.0	0.0	0.0
Prrt1	False	not_significant	not_significant	0.017639897	0.176602773	1.0	0.168	0.228	0.0	0.0	0.0	0.0	0.0	0.0			0.0	0.0	0.0	0.0
Clptm1	False	not_significant	not_significant	0.017307311	0.226753176	1.0	0.162	0.216	0.0	0.0	0.0	0.0	0.0	0.0			0.0	0.0	0.0	0.0
E2f4	False	not_significant	not_significant	0.01729724	0.017428249	1.0	0.024	0.074	0.0	0.0	0.0	0.0	0.0	0.0			0.0	0.0	0.0	0.0
Arfip2	False	not_significant	not_significant	0.017233446	0.759581076	1.0	0.096	0.106	0.0	0.0	0.0	0.0	0.0	0.0			0.0	0.0	0.0	0.0
4930447C04Rik	False	not_significant	not_significant	0.017198007	0.15309419	1.0	0.216	0.29	0.0	0.0	0.0	0.0	0.0	0.0			0.0	0.0	0.0	0.0
Cmtm3	False	not_significant	not_significant	0.017173078	0.604769491	1.0	0.012	0.008	0.0	0.0	0.0	0.0	0.0	0.0			0.0	0.0	0.0	0.0
Gm47469	False	not_significant	not_significant	0.017106376	0.274462956	1.0	0.012	0.026	0.0	0.0	0.0	0.0	0.0	0.0			0.0	0.0	0.0	0.0
A530072M11Rik	False	not_significant	not_significant	0.016884524	0.67157536	1.0	0.06	0.053	0.0	0.0	0.0	0.0	0.0	0.0			0.0	0.0	0.0	0.0
Dnajc7	False	not_significant	not_significant	0.016849718	0.658310658	1.0	0.437	0.534	0.0	0.0	0.0	0.0	0.0	0.0			0.0	0.0	0.0	0.0
Rnaseh2b	False	not_significant	not_significant	0.016448993	0.03523085	1.0	0.066	0.126	0.0	0.0	0.0	0.0	0.0	0.0			0.0	0.0	0.0	0.0
Mrto4	False	not_significant	not_significant	0.01637629	0.419322638	1.0	0.018	0.029	0.0	0.0	0.0	0.0	0.0	0.0			0.0	0.0	0.0	0.0
Sgip1	False	not_significant	not_significant	0.016327774	0.96919421	1.0	0.886	0.776	0.0	0.0	0.0	0.0	0.0	0.0			0.0	0.0	0.0	0.0
Glyctk	False	not_significant	not_significant	0.016131235	0.32353973	1.0	0.0	0.006	0.0	0.0	0.0	0.0	0.0	0.0			0.0	0.0	0.0	0.0
Car5b	False	not_significant	not_significant	0.016114228	0.488047701	1.0	0.012	0.019	0.0	0.0	0.0	0.0	0.0	0.0			0.0	0.0	0.0	0.0
1700001O22Rik	False	not_significant	not_significant	0.015812194	0.098093376	1.0	0.012	0.037	0.0	0.0	0.0	0.0	0.0	0.0			0.0	0.0	0.0	0.0
Plag1	False	not_significant	not_significant	0.015551772	0.195629876	1.0	0.078	0.114	0.0	0.0	0.0	0.0	0.0	0.0			0.0	0.0	0.0	0.0
Fdps	False	not_significant	not_significant	0.015342621	0.31647374	1.0	0.03	0.047	0.0	0.0	0.0	0.0	0.0	0.0			0.0	0.0	0.0	0.0
Ptpdc1	False	not_significant	not_significant	0.015296599	0.146779588	1.0	0.132	0.188	0.0	0.0	0.0	0.0	0.0	0.0			0.0	0.0	0.0	0.0
Cemip	False	not_significant	not_significant	0.015127432	0.014957071	1.0	0.341	0.268	0.0	0.0	0.0	0.0	0.0	0.0			0.0	0.0	0.0	0.0
Gm15892	False	not_significant	not_significant	0.014881573	0.079225277	1.0	0.024	0.057	0.0	0.0	0.0	0.0	0.0	0.0			0.0	0.0	0.0	0.0
Nrcam	False	not_significant	not_significant	0.014738558	0.180745152	1.0	0.892	0.753	0.0	0.0	0.0	0.0	0.0	0.0			0.0	0.0	0.0	0.0
Ogfod2	False	not_significant	not_significant	0.014689298	0.475696833	1.0	0.036	0.049	0.0	0.0	0.0	0.0	0.0	0.0			0.0	0.0	0.0	0.0
Tmem167b	False	not_significant	not_significant	0.014433088	0.913578208	1.0	0.018	0.017	0.0	0.0	0.0	0.0	0.0	0.0			0.0	0.0	0.0	0.0
Myo5a	False	not_significant	not_significant	0.014369749	0.883398916	1.0	0.778	0.753	0.0	0.0	0.0	0.0	0.0	0.0			0.0	0.0	0.0	0.0
Xpr1	False	not_significant	not_significant	0.013756128	0.618743094	1.0	0.437	0.524	0.0	0.0	0.0	0.0	0.0	0.0			0.0	0.0	0.0	0.0
Prpf39	False	not_significant	not_significant	0.01375396	0.204650799	1.0	0.347	0.456	0.0	0.0	0.0	0.0	0.0	0.0			0.0	0.0	0.0	0.0
Tasor2	False	not_significant	not_significant	0.013457925	0.574888235	1.0	0.347	0.427	0.0	0.0	0.0	0.0	0.0	0.0			0.0	0.0	0.0	0.0
Mrpl22	False	not_significant	not_significant	0.013407546	0.536413037	1.0	0.036	0.047	0.0	0.0	0.0	0.0	0.0	0.0			0.0	0.0	0.0	0.0
9830166K06Rik	False	not_significant	not_significant	0.013398106	0.176494567	1.0	0.024	0.047	0.0	0.0	0.0	0.0	0.0	0.0			0.0	0.0	0.0	0.0
Mbnl3	False	not_significant	not_significant	0.013395507	0.951889922	1.0	0.006	0.006	0.0	0.0	0.0	0.0	0.0	0.0			0.0	0.0	0.0	0.0
Mpp7	False	not_significant	not_significant	0.013367324	0.506007924	1.0	0.15	0.178	0.0	0.0	0.0	0.0	0.0	0.0			0.0	0.0	0.0	0.0
Ap3s1	False	not_significant	not_significant	0.013152215	0.00130433	1.0	0.162	0.302	0.0	0.0	0.0	0.0	0.0	0.0			0.0	0.0	0.0	0.0
Gm16233	False	not_significant	not_significant	0.01310187	0.55734479	1.0	0.0	0.002	0.0	0.0	0.0	0.0	0.0	0.0			0.0	0.0	0.0	0.0
Fahd2a	False	not_significant	not_significant	0.012991362	0.459377514	1.0	0.03	0.042	0.0	0.0	0.0	0.0	0.0	0.0			0.0	0.0	0.0	0.0
Cnot4	False	not_significant	not_significant	0.012952383	0.593859986	1.0	0.617	0.673	0.0	0.0	0.0	0.0	0.0	0.0			0.0	0.0	0.0	0.0
Tril	False	not_significant	not_significant	0.012259407	0.428320431	1.0	0.0	0.004	0.0	0.0	0.0	0.0	0.0	0.0			0.0	0.0	0.0	0.0
Ikbkg	False	not_significant	not_significant	0.012180461	0.032882958	1.0	0.036	0.084	0.0	0.0	0.0	0.0	0.0	0.0			0.0	0.0	0.0	0.0
Swt1	False	not_significant	not_significant	0.012086949	0.059642316	1.0	0.204	0.297	0.0	0.0	0.0	0.0	0.0	0.0			0.0	0.0	0.0	0.0
Gmfb	False	not_significant	not_significant	0.011921388	0.531261008	1.0	0.102	0.122	0.0	0.0	0.0	0.0	0.0	0.0			0.0	0.0	0.0	0.0
Pcca	False	not_significant	not_significant	0.011891179	0.864383195	1.0	0.605	0.667	0.0	0.0	0.0	0.0	0.0	0.0			0.0	0.0	0.0	0.0
Reln	False	not_significant	not_significant	0.011851189	7.01e-05	1.0	0.311	0.193	0.0	0.0	0.0	0.0	0.0	0.0			0.0	0.0	0.0	0.0
Slc1a4	False	not_significant	not_significant	0.011433562	0.261369205	1.0	0.09	0.125	0.0	0.0	0.0	0.0	0.0	0.0			0.0	0.0	0.0	0.0
Urb1	False	not_significant	not_significant	0.011421058	0.103834653	1.0	0.078	0.125	0.0	0.0	0.0	0.0	0.0	0.0			0.0	0.0	0.0	0.0
Wdr59	False	not_significant	not_significant	0.01140775	0.039592538	1.0	0.186	0.278	0.0	0.0	0.0	0.0	0.0	0.0			0.0	0.0	0.0	0.0
Elp5	False	not_significant	not_significant	0.011318414	0.249593635	1.0	0.096	0.131	0.0	0.0	0.0	0.0	0.0	0.0			0.0	0.0	0.0	0.0
Fbxo9	False	not_significant	not_significant	0.010755366	0.012349684	1.0	0.066	0.139	0.0	0.0	0.0	0.0	0.0	0.0			0.0	0.0	0.0	0.0
Sugp1	False	not_significant	not_significant	0.010557269	0.034904351	1.0	0.246	0.375	0.0	0.0	0.0	0.0	0.0	0.0			0.0	0.0	0.0	0.0
2610301B20Rik	False	not_significant	not_significant	0.010516142	0.002617904	1.0	0.072	0.17	0.0	0.0	0.0	0.0	0.0	0.0			0.0	0.0	0.0	0.0
Carmil1	False	not_significant	not_significant	0.010156885	0.958327011	1.0	0.521	0.558	0.0	0.0	0.0	0.0	0.0	0.0			0.0	0.0	0.0	0.0
Gm47409	False	not_significant	not_significant	0.009995148	0.339756182	1.0	0.0	0.005	0.0	0.0	0.0	0.0	0.0	0.0			0.0	0.0	0.0	0.0
Gm42918	False	not_significant	not_significant	0.009839769	0.452495574	1.0	0.0	0.003	0.0	0.0	0.0	0.0	0.0	0.0			0.0	0.0	0.0	0.0
Mon2	False	not_significant	not_significant	0.00976002	0.334998171	1.0	0.401	0.523	0.0	0.0	0.0	0.0	0.0	0.0			0.0	0.0	0.0	0.0
P4ha3	False	not_significant	not_significant	0.009704835	0.351148172	1.0	0.006	0.015	0.0	0.0	0.0	0.0	0.0	0.0			0.0	0.0	0.0	0.0
Dgkh	False	not_significant	not_significant	0.009592372	0.791092027	1.0	0.635	0.628	0.0	0.0	0.0	0.0	0.0	0.0			0.0	0.0	0.0	0.0
Tll1	False	not_significant	not_significant	0.009463895	0.779836063	1.0	0.06	0.066	0.0	0.0	0.0	0.0	0.0	0.0			0.0	0.0	0.0	0.0
Kctd20	False	not_significant	not_significant	0.009418232	0.282848956	1.0	0.126	0.167	0.0	0.0	0.0	0.0	0.0	0.0			0.0	0.0	0.0	0.0
Ppp1r1a	False	not_significant	not_significant	0.009346716	0.32401532	1.0	0.096	0.128	0.0	0.0	0.0	0.0	0.0	0.0			0.0	0.0	0.0	0.0
Tmem38a	False	not_significant	not_significant	0.009317339	0.057033073	1.0	0.234	0.34	0.0	0.0	0.0	0.0	0.0	0.0			0.0	0.0	0.0	0.0
Gosr1	False	not_significant	not_significant	0.009101559	0.376921279	1.0	0.162	0.202	0.0	0.0	0.0	0.0	0.0	0.0			0.0	0.0	0.0	0.0
1810010H24Rik	False	not_significant	not_significant	0.008929697	0.428320431	1.0	0.0	0.004	0.0	0.0	0.0	0.0	0.0	0.0			0.0	0.0	0.0	0.0
Gm13270	False	not_significant	not_significant	0.008911897	0.364882211	1.0	0.012	0.023	0.0	0.0	0.0	0.0	0.0	0.0			0.0	0.0	0.0	0.0
Aloxe3	False	not_significant	not_significant	0.008350064	0.414450768	1.0	0.012	0.021	0.0	0.0	0.0	0.0	0.0	0.0			0.0	0.0	0.0	0.0
Wdr47	False	not_significant	not_significant	0.008159963	0.116751914	1.0	0.263	0.37	0.0	0.0	0.0	0.0	0.0	0.0			0.0	0.0	0.0	0.0
Rsbn1	False	not_significant	not_significant	0.008130686	0.280509264	1.0	0.24	0.307	0.0	0.0	0.0	0.0	0.0	0.0			0.0	0.0	0.0	0.0
Sp3os	False	not_significant	not_significant	0.008100575	0.583521374	1.0	0.09	0.106	0.0	0.0	0.0	0.0	0.0	0.0			0.0	0.0	0.0	0.0
Dennd6b	False	not_significant	not_significant	0.00802959	0.032639082	1.0	0.18	0.28	0.0	0.0	0.0	0.0	0.0	0.0			0.0	0.0	0.0	0.0
Atg7	False	not_significant	not_significant	0.007810011	0.175937735	1.0	0.246	0.328	0.0	0.0	0.0	0.0	0.0	0.0			0.0	0.0	0.0	0.0
Rep15	False	not_significant	not_significant	0.007808838	0.382627936	1.0	0.006	0.014	0.0	0.0	0.0	0.0	0.0	0.0			0.0	0.0	0.0	0.0
Gm9989	False	not_significant	not_significant	0.007551923	0.738015655	1.0	0.012	0.015	0.0	0.0	0.0	0.0	0.0	0.0			0.0	0.0	0.0	0.0
Ppp1r9a	False	not_significant	not_significant	0.007547209	0.613690733	1.0	0.814	0.78	0.0	0.0	0.0	0.0	0.0	0.0			0.0	0.0	0.0	0.0
F730043M19Rik	False	not_significant	not_significant	0.007125454	0.300614029	1.0	0.09	0.121	0.0	0.0	0.0	0.0	0.0	0.0			0.0	0.0	0.0	0.0
Btrc	False	not_significant	not_significant	0.006973722	0.895648051	1.0	0.599	0.648	0.0	0.0	0.0	0.0	0.0	0.0			0.0	0.0	0.0	0.0
1700041B01Rik	False	not_significant	not_significant	0.006920045	0.492983212	1.0	0.0	0.003	0.0	0.0	0.0	0.0	0.0	0.0			0.0	0.0	0.0	0.0
Ears2	False	not_significant	not_significant	0.00662395	0.479241178	1.0	0.048	0.062	0.0	0.0	0.0	0.0	0.0	0.0			0.0	0.0	0.0	0.0
Ankrd2	False	not_significant	not_significant	0.006585093	0.539899067	1.0	0.0	0.002	0.0	0.0	0.0	0.0	0.0	0.0			0.0	0.0	0.0	0.0
Stard3	False	not_significant	not_significant	0.006204996	0.792115505	1.0	0.156	0.169	0.0	0.0	0.0	0.0	0.0	0.0			0.0	0.0	0.0	0.0
Trim35	False	not_significant	not_significant	0.006071773	0.230144369	1.0	0.222	0.288	0.0	0.0	0.0	0.0	0.0	0.0			0.0	0.0	0.0	0.0
Tmem248	False	not_significant	not_significant	0.005634002	0.216330388	1.0	0.12	0.164	0.0	0.0	0.0	0.0	0.0	0.0			0.0	0.0	0.0	0.0
Plcl2	False	not_significant	not_significant	0.005618246	0.066671312	1.0	0.743	0.669	0.0	0.0	0.0	0.0	0.0	0.0			0.0	0.0	0.0	0.0
Katna1	False	not_significant	not_significant	0.005280945	0.85187888	1.0	0.108	0.115	0.0	0.0	0.0	0.0	0.0	0.0			0.0	0.0	0.0	0.0
Gm47392	False	not_significant	not_significant	0.005212794	0.616950045	1.0	0.0	0.001	0.0	0.0	0.0	0.0	0.0	0.0			0.0	0.0	0.0	0.0
Vmn2r85	False	not_significant	not_significant	0.005160392	0.05175402	1.0	0.102	0.165	0.0	0.0	0.0	0.0	0.0	0.0			0.0	0.0	0.0	0.0
Kdm5b	False	not_significant	not_significant	0.005026993	0.234102221	1.0	0.353	0.454	0.0	0.0	0.0	0.0	0.0	0.0			0.0	0.0	0.0	0.0
Rbm28	False	not_significant	not_significant	0.004931615	0.391996043	1.0	0.341	0.439	0.0	0.0	0.0	0.0	0.0	0.0			0.0	0.0	0.0	0.0
Gm29811	False	not_significant	not_significant	0.004778056	0.30831929	1.0	0.0	0.006	0.0	0.0	0.0	0.0	0.0	0.0			0.0	0.0	0.0	0.0
Cox19	False	not_significant	not_significant	0.004777272	0.038486215	1.0	0.084	0.149	0.0	0.0	0.0	0.0	0.0	0.0			0.0	0.0	0.0	0.0
Uchl3	False	not_significant	not_significant	0.004716389	0.452515595	1.0	0.216	0.263	0.0	0.0	0.0	0.0	0.0	0.0			0.0	0.0	0.0	0.0
Vill	False	not_significant	not_significant	0.004621664	0.19636382	1.0	0.006	0.02	0.0	0.0	0.0	0.0	0.0	0.0			0.0	0.0	0.0	0.0
D930015M05Rik	False	not_significant	not_significant	0.004367596	0.395511739	1.0	0.0	0.004	0.0	0.0	0.0	0.0	0.0	0.0			0.0	0.0	0.0	0.0
Chmp2a	False	not_significant	not_significant	0.004198681	0.870998273	1.0	0.054	0.058	0.0	0.0	0.0	0.0	0.0	0.0			0.0	0.0	0.0	0.0
Zdhhc14	False	not_significant	not_significant	0.00413441	0.00794997	1.0	0.808	0.722	0.0	0.0	0.0	0.0	0.0	0.0			0.0	0.0	0.0	0.0
Ttyh1	False	not_significant	not_significant	0.004113092	0.025221823	1.0	0.228	0.347	0.0	0.0	0.0	0.0	0.0	0.0			0.0	0.0	0.0	0.0
Mcc	False	not_significant	not_significant	0.003888797	0.86817596	1.0	0.299	0.312	0.0	0.0	0.0	0.0	0.0	0.0			0.0	0.0	0.0	0.0
Slit2	False	not_significant	not_significant	0.003827365	0.032400709	1.0	0.563	0.468	0.0	0.0	0.0	0.0	0.0	0.0			0.0	0.0	0.0	0.0
Gm14410	False	not_significant	not_significant	0.003784558	0.164221186	1.0	0.156	0.216	0.0	0.0	0.0	0.0	0.0	0.0			0.0	0.0	0.0	0.0
Dgke	False	not_significant	not_significant	0.003715461	0.336052102	1.0	0.234	0.303	0.0	0.0	0.0	0.0	0.0	0.0			0.0	0.0	0.0	0.0
Ldlr	False	not_significant	not_significant	0.00360338	0.641020504	1.0	0.096	0.111	0.0	0.0	0.0	0.0	0.0	0.0			0.0	0.0	0.0	0.0
Tfip11	False	not_significant	not_significant	0.003528126	0.418054967	1.0	0.024	0.036	0.0	0.0	0.0	0.0	0.0	0.0			0.0	0.0	0.0	0.0
Wbscr25	False	not_significant	not_significant	0.003499835	0.439193086	1.0	0.006	0.013	0.0	0.0	0.0	0.0	0.0	0.0			0.0	0.0	0.0	0.0
Rfc2	False	not_significant	not_significant	0.003454692	0.659248713	1.0	0.12	0.138	0.0	0.0	0.0	0.0	0.0	0.0			0.0	0.0	0.0	0.0
Cep95	False	not_significant	not_significant	0.003229458	0.1133811	1.0	0.18	0.255	0.0	0.0	0.0	0.0	0.0	0.0			0.0	0.0	0.0	0.0
Cnep1r1	False	not_significant	not_significant	0.002810202	0.033778704	1.0	0.12	0.199	0.0	0.0	0.0	0.0	0.0	0.0			0.0	0.0	0.0	0.0
Gm11368	False	not_significant	not_significant	0.002763151	0.55734479	1.0	0.0	0.002	0.0	0.0	0.0	0.0	0.0	0.0			0.0	0.0	0.0	0.0
Gm45579	False	not_significant	not_significant	0.002597547	0.518475074	1.0	0.006	0.011	0.0	0.0	0.0	0.0	0.0	0.0			0.0	0.0	0.0	0.0
Larp1	False	not_significant	not_significant	0.00258946	0.266399075	1.0	0.335	0.434	0.0	0.0	0.0	0.0	0.0	0.0			0.0	0.0	0.0	0.0
Ncor1	False	not_significant	not_significant	0.002426421	0.378767742	1.0	0.719	0.761	0.0	0.0	0.0	0.0	0.0	0.0			0.0	0.0	0.0	0.0
Ebf4	False	not_significant	not_significant	0.002392729	0.011829905	1.0	0.072	0.148	0.0	0.0	0.0	0.0	0.0	0.0			0.0	0.0	0.0	0.0
Mmd	False	not_significant	not_significant	0.002240068	0.062521619	1.0	0.18	0.274	0.0	0.0	0.0	0.0	0.0	0.0			0.0	0.0	0.0	0.0
Spats2l	False	not_significant	not_significant	0.002141873	0.468639307	1.0	0.293	0.349	0.0	0.0	0.0	0.0	0.0	0.0			0.0	0.0	0.0	0.0
Prickle1	False	not_significant	not_significant	0.002021576	0.147639945	1.0	0.88	0.759	0.0	0.0	0.0	0.0	0.0	0.0			0.0	0.0	0.0	0.0
Gfm2	False	not_significant	not_significant	0.001790899	0.050062253	1.0	0.234	0.343	0.0	0.0	0.0	0.0	0.0	0.0			0.0	0.0	0.0	0.0
Ano3	False	not_significant	not_significant	0.001580027	0.059462759	1.0	0.784	0.637	0.0	0.0	0.0	0.0	0.0	0.0			0.0	0.0	0.0	0.0
Mtg2	False	not_significant	not_significant	0.001552539	0.108300317	1.0	0.12	0.177	0.0	0.0	0.0	0.0	0.0	0.0			0.0	0.0	0.0	0.0
Mapk8ip2	False	not_significant	not_significant	0.001014085	0.111578883	1.0	0.168	0.24	0.0	0.0	0.0	0.0	0.0	0.0			0.0	0.0	0.0	0.0
Pcdh15	False	not_significant	not_significant	0.00099695	8.91e-05	1.0	0.904	0.768	0.0	0.0	0.0	0.0	0.0	0.0			0.0	0.0	0.0	0.0
Khsrp	False	not_significant	not_significant	0.000965756	0.191116088	1.0	0.138	0.188	0.0	0.0	0.0	0.0	0.0	0.0			0.0	0.0	0.0	0.0
Nrep	False	not_significant	not_significant	0.000883162	0.033308545	1.0	0.102	0.172	0.0	0.0	0.0	0.0	0.0	0.0			0.0	0.0	0.0	0.0
Slc6a6	False	not_significant	not_significant	0.000756647	0.122187986	1.0	0.437	0.589	0.0	0.0	0.0	0.0	0.0	0.0			0.0	0.0	0.0	0.0
Creg2	False	not_significant	not_significant	0.000538875	0.054668992	1.0	0.12	0.19	0.0	0.0	0.0	0.0	0.0	0.0			0.0	0.0	0.0	0.0
Naa60	False	not_significant	not_significant	0.000229218	0.124862611	1.0	0.114	0.167	0.0	0.0	0.0	0.0	0.0	0.0			0.0	0.0	0.0	0.0
Ptpn21	False	not_significant	not_significant	0.000214176	0.180374264	1.0	0.072	0.108	0.0	0.0	0.0	0.0	0.0	0.0			0.0	0.0	0.0	0.0
Ogfr	False	not_significant	not_significant	0.000198256	0.394552347	1.0	0.042	0.058	0.0	0.0	0.0	0.0	0.0	0.0			0.0	0.0	0.0	0.0
Slc16a10	False	not_significant	not_significant	0.000153701	0.647463947	1.0	0.222	0.258	0.0	0.0	0.0	0.0	0.0	0.0			0.0	0.0	0.0	0.0
Poglut1	False	not_significant	not_significant	0.000146638	0.080628724	1.0	0.126	0.19	0.0	0.0	0.0	0.0	0.0	0.0			0.0	0.0	0.0	0.0
Rnf138	False	not_significant	not_significant	0.000127891	0.03080929	1.0	0.162	0.257	0.0	0.0	0.0	0.0	0.0	0.0			0.0	0.0	0.0	0.0
Dlg5	False	not_significant	not_significant	0.000121543	0.644030012	1.0	0.168	0.193	0.0	0.0	0.0	0.0	0.0	0.0			0.0	0.0	0.0	0.0
Secisbp2	False	not_significant	not_significant	0.000118944	0.057996809	1.0	0.144	0.219	0.0	0.0	0.0	0.0	0.0	0.0			0.0	0.0	0.0	0.0
Epb41	False	not_significant	not_significant	0.000107894	0.435554364	1.0	0.485	0.478	0.0	0.0	0.0	0.0	0.0	0.0			0.0	0.0	0.0	0.0
Ppp3cc	False	not_significant	not_significant	3.2e-05	0.368394436	1.0	0.335	0.421	0.0	0.0	0.0	0.0	0.0	0.0			0.0	0.0	0.0	0.0
2010309G21Rik	False	not_significant	not_significant	-0.000246596	0.465381728	1.0	0.0	0.003	0.0	0.0	0.0	0.0	0.0	0.0			0.0	0.0	0.0	0.0
Lcmt1	False	not_significant	not_significant	-0.000268067	0.097097196	1.0	0.12	0.181	0.0	0.0	0.0	0.0	0.0	0.0			0.0	0.0	0.0	0.0
Fip1l1	False	not_significant	not_significant	-0.000333345	0.02283806	1.0	0.305	0.448	0.0	0.0	0.0	0.0	0.0	0.0			0.0	0.0	0.0	0.0
Rabepk	False	not_significant	not_significant	-0.000456029	0.048646959	1.0	0.078	0.139	0.0	0.0	0.0	0.0	0.0	0.0			0.0	0.0	0.0	0.0
Cep55	False	not_significant	not_significant	-0.000476041	0.428320431	1.0	0.0	0.004	0.0	0.0	0.0	0.0	0.0	0.0			0.0	0.0	0.0	0.0
Pdhb	False	not_significant	not_significant	-0.000547502	0.196031964	1.0	0.114	0.162	0.0	0.0	0.0	0.0	0.0	0.0			0.0	0.0	0.0	0.0
Lrpap1	False	not_significant	not_significant	-0.000560823	0.134389322	1.0	0.066	0.104	0.0	0.0	0.0	0.0	0.0	0.0			0.0	0.0	0.0	0.0
Mon1a	False	not_significant	not_significant	-0.000749539	0.080775366	1.0	0.078	0.129	0.0	0.0	0.0	0.0	0.0	0.0			0.0	0.0	0.0	0.0
Sema7a	False	not_significant	not_significant	-0.000758137	0.147128084	1.0	0.144	0.204	0.0	0.0	0.0	0.0	0.0	0.0			0.0	0.0	0.0	0.0
Taf12	False	not_significant	not_significant	-0.000792827	0.143000566	1.0	0.084	0.128	0.0	0.0	0.0	0.0	0.0	0.0			0.0	0.0	0.0	0.0
Samd4b	False	not_significant	not_significant	-0.000857965	0.196993685	1.0	0.144	0.196	0.0	0.0	0.0	0.0	0.0	0.0			0.0	0.0	0.0	0.0
Gid4	False	not_significant	not_significant	-0.000933742	0.121890719	1.0	0.12	0.178	0.0	0.0	0.0	0.0	0.0	0.0			0.0	0.0	0.0	0.0
Zfp106	False	not_significant	not_significant	-0.001058488	0.462270629	1.0	0.305	0.373	0.0	0.0	0.0	0.0	0.0	0.0			0.0	0.0	0.0	0.0
Tcaf1	False	not_significant	not_significant	-0.001216908	0.718171363	1.0	0.503	0.589	0.0	0.0	0.0	0.0	0.0	0.0			0.0	0.0	0.0	0.0
Gm39318	False	not_significant	not_significant	-0.001271071	0.428320431	1.0	0.0	0.004	0.0	0.0	0.0	0.0	0.0	0.0			0.0	0.0	0.0	0.0
Cox20	False	not_significant	not_significant	-0.001337684	0.625384614	1.0	0.024	0.031	0.0	0.0	0.0	0.0	0.0	0.0			0.0	0.0	0.0	0.0
Rims3	False	not_significant	not_significant	-0.001844526	0.053211829	1.0	0.156	0.237	0.0	0.0	0.0	0.0	0.0	0.0			0.0	0.0	0.0	0.0
Hes5	False	not_significant	not_significant	-0.001908196	0.30831929	1.0	0.0	0.006	0.0	0.0	0.0	0.0	0.0	0.0			0.0	0.0	0.0	0.0
Rdh10	False	not_significant	not_significant	-0.002133285	0.069383328	1.0	0.072	0.122	0.0	0.0	0.0	0.0	0.0	0.0			0.0	0.0	0.0	0.0
Adpgk	False	not_significant	not_significant	-0.002227815	0.266643005	1.0	0.054	0.08	0.0	0.0	0.0	0.0	0.0	0.0			0.0	0.0	0.0	0.0
F9	False	not_significant	not_significant	-0.002262308	0.616950045	1.0	0.0	0.001	0.0	0.0	0.0	0.0	0.0	0.0			0.0	0.0	0.0	0.0
Bbs9	False	not_significant	not_significant	-0.002318452	0.793063323	1.0	0.467	0.51	0.0	0.0	0.0	0.0	0.0	0.0			0.0	0.0	0.0	0.0
Slc7a6	False	not_significant	not_significant	-0.002774362	0.025716885	1.0	0.198	0.302	0.0	0.0	0.0	0.0	0.0	0.0			0.0	0.0	0.0	0.0
Hjurp	False	not_significant	not_significant	-0.002892363	0.091158592	1.0	0.174	0.248	0.0	0.0	0.0	0.0	0.0	0.0			0.0	0.0	0.0	0.0
BC065397	False	not_significant	not_significant	-0.003254227	0.214509476	1.0	0.06	0.089	0.0	0.0	0.0	0.0	0.0	0.0			0.0	0.0	0.0	0.0
Trmt1l	False	not_significant	not_significant	-0.003496789	0.227686838	1.0	0.281	0.368	0.0	0.0	0.0	0.0	0.0	0.0			0.0	0.0	0.0	0.0
Coq4	False	not_significant	not_significant	-0.00365546	0.111247916	1.0	0.048	0.084	0.0	0.0	0.0	0.0	0.0	0.0			0.0	0.0	0.0	0.0
Vps13c	False	not_significant	not_significant	-0.003696868	0.613804721	1.0	0.485	0.53	0.0	0.0	0.0	0.0	0.0	0.0			0.0	0.0	0.0	0.0
Bud31	False	not_significant	not_significant	-0.003942609	0.039863574	1.0	0.012	0.046	0.0	0.0	0.0	0.0	0.0	0.0			0.0	0.0	0.0	0.0
Zfp800	False	not_significant	not_significant	-0.004079236	0.554828165	1.0	0.192	0.227	0.0	0.0	0.0	0.0	0.0	0.0			0.0	0.0	0.0	0.0
Prdm2	False	not_significant	not_significant	-0.004149063	0.671643813	1.0	0.365	0.436	0.0	0.0	0.0	0.0	0.0	0.0			0.0	0.0	0.0	0.0
Trim39	False	not_significant	not_significant	-0.004293753	0.176351082	1.0	0.096	0.14	0.0	0.0	0.0	0.0	0.0	0.0			0.0	0.0	0.0	0.0
Fam149b	False	not_significant	not_significant	-0.004866579	0.036862359	1.0	0.24	0.355	0.0	0.0	0.0	0.0	0.0	0.0			0.0	0.0	0.0	0.0
Cftr	False	not_significant	not_significant	-0.004929243	0.707636878	1.0	0.018	0.022	0.0	0.0	0.0	0.0	0.0	0.0			0.0	0.0	0.0	0.0
Sfta2	False	not_significant	not_significant	-0.005052672	0.366179446	1.0	0.0	0.005	0.0	0.0	0.0	0.0	0.0	0.0			0.0	0.0	0.0	0.0
Gm32618	False	not_significant	not_significant	-0.00505362	0.154917383	1.0	0.072	0.108	0.0	0.0	0.0	0.0	0.0	0.0			0.0	0.0	0.0	0.0
Cttn	False	not_significant	not_significant	-0.005093502	0.061290339	1.0	0.12	0.19	0.0	0.0	0.0	0.0	0.0	0.0			0.0	0.0	0.0	0.0
Ip6k2	False	not_significant	not_significant	-0.005094103	0.040464496	1.0	0.18	0.272	0.0	0.0	0.0	0.0	0.0	0.0			0.0	0.0	0.0	0.0
Esco1	False	not_significant	not_significant	-0.005122234	0.01419641	1.0	0.234	0.367	0.0	0.0	0.0	0.0	0.0	0.0			0.0	0.0	0.0	0.0
Zpr1	False	not_significant	not_significant	-0.005263534	0.337569785	1.0	0.078	0.105	0.0	0.0	0.0	0.0	0.0	0.0			0.0	0.0	0.0	0.0
Znhit3	False	not_significant	not_significant	-0.005513808	0.167971519	1.0	0.006	0.022	0.0	0.0	0.0	0.0	0.0	0.0			0.0	0.0	0.0	0.0
Bscl2	False	not_significant	not_significant	-0.005551521	0.05494484	1.0	0.108	0.176	0.0	0.0	0.0	0.0	0.0	0.0			0.0	0.0	0.0	0.0
Tsc22d1	False	not_significant	not_significant	-0.005793965	0.253191104	1.0	0.401	0.511	0.0	0.0	0.0	0.0	0.0	0.0			0.0	0.0	0.0	0.0
Smarcc2	False	not_significant	not_significant	-0.005869668	0.223424565	1.0	0.413	0.541	0.0	0.0	0.0	0.0	0.0	0.0			0.0	0.0	0.0	0.0
Triqk	False	not_significant	not_significant	-0.005893978	0.07765496	1.0	0.03	0.066	0.0	0.0	0.0	0.0	0.0	0.0			0.0	0.0	0.0	0.0
Gm14636	False	not_significant	not_significant	-0.00591412	0.265875386	1.0	0.108	0.146	0.0	0.0	0.0	0.0	0.0	0.0			0.0	0.0	0.0	0.0
Shq1	False	not_significant	not_significant	-0.00592632	0.083822157	1.0	0.072	0.121	0.0	0.0	0.0	0.0	0.0	0.0			0.0	0.0	0.0	0.0
Sox12	False	not_significant	not_significant	-0.005983767	0.322836327	1.0	0.048	0.069	0.0	0.0	0.0	0.0	0.0	0.0			0.0	0.0	0.0	0.0
Uri1	False	not_significant	not_significant	-0.006090372	0.852986237	1.0	0.407	0.47	0.0	0.0	0.0	0.0	0.0	0.0			0.0	0.0	0.0	0.0
Pusl1	False	not_significant	not_significant	-0.00609895	0.269724136	1.0	0.03	0.05	0.0	0.0	0.0	0.0	0.0	0.0			0.0	0.0	0.0	0.0
Zmat5	False	not_significant	not_significant	-0.00635405	0.177239549	1.0	0.096	0.139	0.0	0.0	0.0	0.0	0.0	0.0			0.0	0.0	0.0	0.0
Rrn3	False	not_significant	not_significant	-0.006392227	0.087005078	1.0	0.132	0.201	0.0	0.0	0.0	0.0	0.0	0.0			0.0	0.0	0.0	0.0
Tusc1	False	not_significant	not_significant	-0.00701059	0.478859888	1.0	0.0	0.003	0.0	0.0	0.0	0.0	0.0	0.0			0.0	0.0	0.0	0.0
Eef1akmt3	False	not_significant	not_significant	-0.007227255	0.250021473	1.0	0.0	0.008	0.0	0.0	0.0	0.0	0.0	0.0			0.0	0.0	0.0	0.0
Ppp6r2	False	not_significant	not_significant	-0.007390382	0.279222255	1.0	0.425	0.548	0.0	0.0	0.0	0.0	0.0	0.0			0.0	0.0	0.0	0.0
1700020D05Rik	False	not_significant	not_significant	-0.00747464	0.415786247	1.0	0.006	0.013	0.0	0.0	0.0	0.0	0.0	0.0			0.0	0.0	0.0	0.0
Zfp335os	False	not_significant	not_significant	-0.007489243	0.233567707	1.0	0.084	0.117	0.0	0.0	0.0	0.0	0.0	0.0			0.0	0.0	0.0	0.0
Pdcd6	False	not_significant	not_significant	-0.007768688	0.157320642	1.0	0.042	0.072	0.0	0.0	0.0	0.0	0.0	0.0			0.0	0.0	0.0	0.0
Pwp2	False	not_significant	not_significant	-0.007772189	0.063301824	1.0	0.03	0.068	0.0	0.0	0.0	0.0	0.0	0.0			0.0	0.0	0.0	0.0
Nsd1	False	not_significant	not_significant	-0.007801859	0.781420301	1.0	0.707	0.764	0.0	0.0	0.0	0.0	0.0	0.0			0.0	0.0	0.0	0.0
Cntn6	False	not_significant	not_significant	-0.007830157	0.090218077	1.0	0.551	0.486	0.0	0.0	0.0	0.0	0.0	0.0			0.0	0.0	0.0	0.0
Ypel5	False	not_significant	not_significant	-0.00785713	0.15384883	1.0	0.084	0.126	0.0	0.0	0.0	0.0	0.0	0.0			0.0	0.0	0.0	0.0
Lama3	False	not_significant	not_significant	-0.007996159	0.778648374	1.0	0.054	0.049	0.0	0.0	0.0	0.0	0.0	0.0			0.0	0.0	0.0	0.0
Gm20387	False	not_significant	not_significant	-0.008122309	0.470426903	1.0	0.018	0.027	0.0	0.0	0.0	0.0	0.0	0.0			0.0	0.0	0.0	0.0
G430095P16Rik	False	not_significant	not_significant	-0.008193669	0.57588811	1.0	0.0	0.002	0.0	0.0	0.0	0.0	0.0	0.0			0.0	0.0	0.0	0.0
1700120B22Rik	False	not_significant	not_significant	-0.008371955	0.452495574	1.0	0.0	0.003	0.0	0.0	0.0	0.0	0.0	0.0			0.0	0.0	0.0	0.0
Atp13a1	False	not_significant	not_significant	-0.008394767	0.189019942	1.0	0.12	0.168	0.0	0.0	0.0	0.0	0.0	0.0			0.0	0.0	0.0	0.0
Gnl2	False	not_significant	not_significant	-0.008648855	0.200473624	1.0	0.192	0.255	0.0	0.0	0.0	0.0	0.0	0.0			0.0	0.0	0.0	0.0
Rin1	False	not_significant	not_significant	-0.008690414	0.792566691	1.0	0.048	0.054	0.0	0.0	0.0	0.0	0.0	0.0			0.0	0.0	0.0	0.0
Cmtm4	False	not_significant	not_significant	-0.009282341	0.008365637	1.0	0.132	0.236	0.0	0.0	0.0	0.0	0.0	0.0			0.0	0.0	0.0	0.0
Ccrl2	False	not_significant	not_significant	-0.009457613	0.57588811	1.0	0.0	0.002	0.0	0.0	0.0	0.0	0.0	0.0			0.0	0.0	0.0	0.0
Soga3	False	not_significant	not_significant	-0.009565373	0.317839829	1.0	0.431	0.555	0.0	0.0	0.0	0.0	0.0	0.0			0.0	0.0	0.0	0.0
Cemip2	False	not_significant	not_significant	-0.009588974	0.154892423	1.0	0.114	0.164	0.0	0.0	0.0	0.0	0.0	0.0			0.0	0.0	0.0	0.0
Capzb	False	not_significant	not_significant	-0.009967198	0.548645033	1.0	0.323	0.393	0.0	0.0	0.0	0.0	0.0	0.0			0.0	0.0	0.0	0.0
Ccser1	False	not_significant	not_significant	-0.010212215	0.317667221	1.0	0.994	0.898	0.0	0.0	0.0	0.0	0.0	0.0			0.0	0.0	0.0	0.0
Cdk5r1	False	not_significant	not_significant	-0.010301503	0.68424531	1.0	0.12	0.137	0.0	0.0	0.0	0.0	0.0	0.0			0.0	0.0	0.0	0.0
Gaa	False	not_significant	not_significant	-0.010437845	0.154057079	1.0	0.096	0.141	0.0	0.0	0.0	0.0	0.0	0.0			0.0	0.0	0.0	0.0
Slc25a26	False	not_significant	not_significant	-0.010448107	0.118782298	1.0	0.251	0.354	0.0	0.0	0.0	0.0	0.0	0.0			0.0	0.0	0.0	0.0
Zmat4	False	not_significant	not_significant	-0.01049989	0.002022217	1.0	0.754	0.569	0.0	0.0	0.0	0.0	0.0	0.0			0.0	0.0	0.0	0.0
Mboat2	False	not_significant	not_significant	-0.010612769	0.790634695	1.0	0.539	0.582	0.0	0.0	0.0	0.0	0.0	0.0			0.0	0.0	0.0	0.0
Tcte1	False	not_significant	not_significant	-0.010734523	0.250021473	1.0	0.0	0.008	0.0	0.0	0.0	0.0	0.0	0.0			0.0	0.0	0.0	0.0
Aifm1	False	not_significant	not_significant	-0.010765035	0.717147562	1.0	0.192	0.216	0.0	0.0	0.0	0.0	0.0	0.0			0.0	0.0	0.0	0.0
Syndig1	False	not_significant	not_significant	-0.010880971	0.446001094	1.0	0.491	0.467	0.0	0.0	0.0	0.0	0.0	0.0			0.0	0.0	0.0	0.0
Inha	False	not_significant	not_significant	-0.010940422	0.010709938	1.0	0.09	0.175	0.0	0.0	0.0	0.0	0.0	0.0			0.0	0.0	0.0	0.0
Bbs10	False	not_significant	not_significant	-0.010947522	0.641253194	1.0	0.006	0.01	0.0	0.0	0.0	0.0	0.0	0.0			0.0	0.0	0.0	0.0
Ankrd29	False	not_significant	not_significant	-0.011429864	0.024170889	1.0	0.048	0.105	0.0	0.0	0.0	0.0	0.0	0.0			0.0	0.0	0.0	0.0
Srsf10	False	not_significant	not_significant	-0.011517405	0.099795137	1.0	0.192	0.272	0.0	0.0	0.0	0.0	0.0	0.0			0.0	0.0	0.0	0.0
Cars2	False	not_significant	not_significant	-0.011554018	0.090758058	1.0	0.078	0.128	0.0	0.0	0.0	0.0	0.0	0.0			0.0	0.0	0.0	0.0
Pank1	False	not_significant	not_significant	-0.011751181	0.026056779	1.0	0.198	0.315	0.0	0.0	0.0	0.0	0.0	0.0			0.0	0.0	0.0	0.0
Gtpbp4	False	not_significant	not_significant	-0.012101591	0.018279471	1.0	0.162	0.26	0.0	0.0	0.0	0.0	0.0	0.0			0.0	0.0	0.0	0.0
Timm17b	False	not_significant	not_significant	-0.012194721	0.852813823	1.0	0.024	0.026	0.0	0.0	0.0	0.0	0.0	0.0			0.0	0.0	0.0	0.0
Zfp827	False	not_significant	not_significant	-0.012197698	0.364086574	1.0	0.395	0.489	0.0	0.0	0.0	0.0	0.0	0.0			0.0	0.0	0.0	0.0
Gssos1	False	not_significant	not_significant	-0.012298487	0.125724709	1.0	0.006	0.025	0.0	0.0	0.0	0.0	0.0	0.0			0.0	0.0	0.0	0.0
Tmem121b	False	not_significant	not_significant	-0.012323028	0.352698597	1.0	0.048	0.067	0.0	0.0	0.0	0.0	0.0	0.0			0.0	0.0	0.0	0.0
Stab2	False	not_significant	not_significant	-0.012547856	0.622938052	1.0	0.012	0.017	0.0	0.0	0.0	0.0	0.0	0.0			0.0	0.0	0.0	0.0
Shld3	False	not_significant	not_significant	-0.012584692	0.407135315	1.0	0.006	0.013	0.0	0.0	0.0	0.0	0.0	0.0			0.0	0.0	0.0	0.0
Gm12258	False	not_significant	not_significant	-0.012700624	0.029550798	1.0	0.078	0.141	0.0	0.0	0.0	0.0	0.0	0.0			0.0	0.0	0.0	0.0
Fam193a	False	not_significant	not_significant	-0.012869267	0.79449941	1.0	0.653	0.729	0.0	0.0	0.0	0.0	0.0	0.0			0.0	0.0	0.0	0.0
Riox2	False	not_significant	not_significant	-0.012870115	0.055578023	1.0	0.024	0.061	0.0	0.0	0.0	0.0	0.0	0.0			0.0	0.0	0.0	0.0
Fxyd4	False	not_significant	not_significant	-0.012985834	0.223446339	1.0	0.0	0.009	0.0	0.0	0.0	0.0	0.0	0.0			0.0	0.0	0.0	0.0
Dock6	False	not_significant	not_significant	-0.013050604	0.625857822	1.0	0.024	0.031	0.0	0.0	0.0	0.0	0.0	0.0			0.0	0.0	0.0	0.0
Sall2	False	not_significant	not_significant	-0.013106648	0.841878529	1.0	0.012	0.014	0.0	0.0	0.0	0.0	0.0	0.0			0.0	0.0	0.0	0.0
Ttc9	False	not_significant	not_significant	-0.013205386	0.395811338	1.0	0.114	0.144	0.0	0.0	0.0	0.0	0.0	0.0			0.0	0.0	0.0	0.0
Pigx	False	not_significant	not_significant	-0.013429345	0.173402005	1.0	0.048	0.078	0.0	0.0	0.0	0.0	0.0	0.0			0.0	0.0	0.0	0.0
Slc35e1	False	not_significant	not_significant	-0.013449423	0.35628276	1.0	0.024	0.038	0.0	0.0	0.0	0.0	0.0	0.0			0.0	0.0	0.0	0.0
Crim1	False	not_significant	not_significant	-0.013466485	0.873815149	1.0	0.317	0.329	0.0	0.0	0.0	0.0	0.0	0.0			0.0	0.0	0.0	0.0
Kdm4c	False	not_significant	not_significant	-0.013732945	0.117374128	1.0	0.443	0.563	0.0	0.0	0.0	0.0	0.0	0.0			0.0	0.0	0.0	0.0
Slc49a4	False	not_significant	not_significant	-0.013832944	0.037850999	1.0	0.198	0.302	0.0	0.0	0.0	0.0	0.0	0.0			0.0	0.0	0.0	0.0
E330011O21Rik	False	not_significant	not_significant	-0.013953437	0.613278881	1.0	0.006	0.01	0.0	0.0	0.0	0.0	0.0	0.0			0.0	0.0	0.0	0.0
Nmt2	False	not_significant	not_significant	-0.013962565	0.267833945	1.0	0.359	0.46	0.0	0.0	0.0	0.0	0.0	0.0			0.0	0.0	0.0	0.0
Ccdc22	False	not_significant	not_significant	-0.014057269	0.462519732	1.0	0.066	0.085	0.0	0.0	0.0	0.0	0.0	0.0			0.0	0.0	0.0	0.0
Gm14246	False	not_significant	not_significant	-0.014110214	0.32353973	1.0	0.0	0.006	0.0	0.0	0.0	0.0	0.0	0.0			0.0	0.0	0.0	0.0
Prkca	False	not_significant	not_significant	-0.014406017	0.059366043	1.0	0.808	0.792	0.0	0.0	0.0	0.0	0.0	0.0			0.0	0.0	0.0	0.0
Nek6	False	not_significant	not_significant	-0.01442382	0.744134515	1.0	0.078	0.087	0.0	0.0	0.0	0.0	0.0	0.0			0.0	0.0	0.0	0.0
Nfatc2	False	not_significant	not_significant	-0.014881095	0.867831665	1.0	0.126	0.124	0.0	0.0	0.0	0.0	0.0	0.0			0.0	0.0	0.0	0.0
Pde6g	False	not_significant	not_significant	-0.015021727	0.315810869	1.0	0.0	0.006	0.0	0.0	0.0	0.0	0.0	0.0			0.0	0.0	0.0	0.0
Nqo2	False	not_significant	not_significant	-0.015058136	0.528691986	1.0	0.012	0.019	0.0	0.0	0.0	0.0	0.0	0.0			0.0	0.0	0.0	0.0
Mar-11	False	not_significant	not_significant	-0.015156042	0.364185508	1.0	0.269	0.332	0.0	0.0	0.0	0.0	0.0	0.0			0.0	0.0	0.0	0.0
Rbm10	False	not_significant	not_significant	-0.015193411	0.05899236	1.0	0.246	0.356	0.0	0.0	0.0	0.0	0.0	0.0			0.0	0.0	0.0	0.0
Mkrn1	False	not_significant	not_significant	-0.015377185	0.090037281	1.0	0.138	0.204	0.0	0.0	0.0	0.0	0.0	0.0			0.0	0.0	0.0	0.0
Ndst2	False	not_significant	not_significant	-0.015584841	0.813870964	1.0	0.06	0.065	0.0	0.0	0.0	0.0	0.0	0.0			0.0	0.0	0.0	0.0
Bend6	False	not_significant	not_significant	-0.016007147	0.1095865	1.0	0.317	0.436	0.0	0.0	0.0	0.0	0.0	0.0			0.0	0.0	0.0	0.0
Tead3	False	not_significant	not_significant	-0.01607965	0.55734479	1.0	0.0	0.002	0.0	0.0	0.0	0.0	0.0	0.0			0.0	0.0	0.0	0.0
Prxl2c	False	not_significant	not_significant	-0.016283944	0.093697933	1.0	0.138	0.203	0.0	0.0	0.0	0.0	0.0	0.0			0.0	0.0	0.0	0.0
Dusp15	False	not_significant	not_significant	-0.016300432	0.189933755	1.0	0.048	0.077	0.0	0.0	0.0	0.0	0.0	0.0			0.0	0.0	0.0	0.0
Nek1	False	not_significant	not_significant	-0.016399456	0.556287381	1.0	0.431	0.528	0.0	0.0	0.0	0.0	0.0	0.0			0.0	0.0	0.0	0.0
Pgap1	False	not_significant	not_significant	-0.016516175	0.336657487	1.0	0.269	0.333	0.0	0.0	0.0	0.0	0.0	0.0			0.0	0.0	0.0	0.0
Ccdc91	False	not_significant	not_significant	-0.016571174	0.062597196	1.0	0.156	0.233	0.0	0.0	0.0	0.0	0.0	0.0			0.0	0.0	0.0	0.0
Acoxl	False	not_significant	not_significant	-0.01686797	0.57588811	1.0	0.0	0.002	0.0	0.0	0.0	0.0	0.0	0.0			0.0	0.0	0.0	0.0
Pdp1	False	not_significant	not_significant	-0.016927095	0.066612886	1.0	0.072	0.125	0.0	0.0	0.0	0.0	0.0	0.0			0.0	0.0	0.0	0.0
Mphosph8	False	not_significant	not_significant	-0.017013626	0.092828833	1.0	0.21	0.295	0.0	0.0	0.0	0.0	0.0	0.0			0.0	0.0	0.0	0.0
Vwa8	False	not_significant	not_significant	-0.017103041	0.427623299	1.0	0.629	0.622	0.0	0.0	0.0	0.0	0.0	0.0			0.0	0.0	0.0	0.0
Rwdd3	False	not_significant	not_significant	-0.017188709	0.412065036	1.0	0.036	0.05	0.0	0.0	0.0	0.0	0.0	0.0			0.0	0.0	0.0	0.0
Vps37c	False	not_significant	not_significant	-0.017215043	0.284216969	1.0	0.066	0.093	0.0	0.0	0.0	0.0	0.0	0.0			0.0	0.0	0.0	0.0
Eif4b	False	not_significant	not_significant	-0.017219799	0.426113418	1.0	0.15	0.186	0.0	0.0	0.0	0.0	0.0	0.0			0.0	0.0	0.0	0.0
Gm34069	False	not_significant	not_significant	-0.017295901	0.385379488	1.0	0.0	0.004	0.0	0.0	0.0	0.0	0.0	0.0			0.0	0.0	0.0	0.0
Rbm22	False	not_significant	not_significant	-0.01730028	0.474823545	1.0	0.084	0.104	0.0	0.0	0.0	0.0	0.0	0.0			0.0	0.0	0.0	0.0
Ptp4a1	False	not_significant	not_significant	-0.017627504	0.395511739	1.0	0.0	0.004	0.0	0.0	0.0	0.0	0.0	0.0			0.0	0.0	0.0	0.0
Amn	False	not_significant	not_significant	-0.017652088	0.32353973	1.0	0.0	0.006	0.0	0.0	0.0	0.0	0.0	0.0			0.0	0.0	0.0	0.0
A730090N16Rik	False	not_significant	not_significant	-0.017774647	0.52556489	1.0	0.006	0.011	0.0	0.0	0.0	0.0	0.0	0.0			0.0	0.0	0.0	0.0
Ap1b1	False	not_significant	not_significant	-0.017801996	0.185946568	1.0	0.317	0.418	0.0	0.0	0.0	0.0	0.0	0.0			0.0	0.0	0.0	0.0
Gng5	False	not_significant	not_significant	-0.01787839	0.787838149	1.0	0.006	0.008	0.0	0.0	0.0	0.0	0.0	0.0			0.0	0.0	0.0	0.0
Metrnl	False	not_significant	not_significant	-0.018043269	0.718698704	1.0	0.006	0.009	0.0	0.0	0.0	0.0	0.0	0.0			0.0	0.0	0.0	0.0
Tmem175	False	not_significant	not_significant	-0.018077988	0.151492457	1.0	0.281	0.384	0.0	0.0	0.0	0.0	0.0	0.0			0.0	0.0	0.0	0.0
Il2	False	not_significant	not_significant	-0.018107107	0.57588811	1.0	0.0	0.002	0.0	0.0	0.0	0.0	0.0	0.0			0.0	0.0	0.0	0.0
Otub1	False	not_significant	not_significant	-0.018174218	0.673532475	1.0	0.072	0.083	0.0	0.0	0.0	0.0	0.0	0.0			0.0	0.0	0.0	0.0
Supt16	False	not_significant	not_significant	-0.018454316	0.259171446	1.0	0.251	0.323	0.0	0.0	0.0	0.0	0.0	0.0			0.0	0.0	0.0	0.0
Tspan7	False	not_significant	not_significant	-0.018503789	0.491643836	1.0	0.527	0.609	0.0	0.0	0.0	0.0	0.0	0.0			0.0	0.0	0.0	0.0
Papola	False	not_significant	not_significant	-0.018535504	0.898724718	1.0	0.569	0.643	0.0	0.0	0.0	0.0	0.0	0.0			0.0	0.0	0.0	0.0
Slc32a1	False	not_significant	not_significant	-0.018616816	0.380362216	1.0	0.024	0.037	0.0	0.0	0.0	0.0	0.0	0.0			0.0	0.0	0.0	0.0
Ppm1l	False	not_significant	not_significant	-0.018663111	0.357242476	1.0	0.737	0.673	0.0	0.0	0.0	0.0	0.0	0.0			0.0	0.0	0.0	0.0
Bsdc1	False	not_significant	not_significant	-0.018707588	0.139854163	1.0	0.162	0.23	0.0	0.0	0.0	0.0	0.0	0.0			0.0	0.0	0.0	0.0
Tsc1	False	not_significant	not_significant	-0.018821561	0.395462066	1.0	0.437	0.557	0.0	0.0	0.0	0.0	0.0	0.0			0.0	0.0	0.0	0.0
Zzef1	False	not_significant	not_significant	-0.018967189	0.77918713	1.0	0.503	0.6	0.0	0.0	0.0	0.0	0.0	0.0			0.0	0.0	0.0	0.0
Ptchd1	False	not_significant	not_significant	-0.019264884	0.217698111	1.0	0.216	0.279	0.0	0.0	0.0	0.0	0.0	0.0			0.0	0.0	0.0	0.0
Fezf2	False	not_significant	not_significant	-0.01944589	0.047038048	1.0	0.024	0.062	0.0	0.0	0.0	0.0	0.0	0.0			0.0	0.0	0.0	0.0
C030006K11Rik	False	not_significant	not_significant	-0.019504989	0.686069079	1.0	0.006	0.009	0.0	0.0	0.0	0.0	0.0	0.0			0.0	0.0	0.0	0.0
Slc16a11	False	not_significant	not_significant	-0.01978017	0.022786859	1.0	0.042	0.098	0.0	0.0	0.0	0.0	0.0	0.0			0.0	0.0	0.0	0.0
Ythdf1	False	not_significant	not_significant	-0.019910341	0.096219291	1.0	0.066	0.11	0.0	0.0	0.0	0.0	0.0	0.0			0.0	0.0	0.0	0.0
Inpp5a	False	not_significant	not_significant	-0.019968011	0.789558559	1.0	0.365	0.418	0.0	0.0	0.0	0.0	0.0	0.0			0.0	0.0	0.0	0.0
Cmtr1	False	not_significant	not_significant	-0.020008362	0.215389201	1.0	0.24	0.319	0.0	0.0	0.0	0.0	0.0	0.0			0.0	0.0	0.0	0.0
Kif18b	False	not_significant	not_significant	-0.020234327	0.57588811	1.0	0.0	0.002	0.0	0.0	0.0	0.0	0.0	0.0			0.0	0.0	0.0	0.0
Agfg2	False	not_significant	not_significant	-0.020581062	0.027456693	1.0	0.168	0.26	0.0	0.0	0.0	0.0	0.0	0.0			0.0	0.0	0.0	0.0
Gpr68	False	not_significant	not_significant	-0.020641257	0.247768417	1.0	0.048	0.074	0.0	0.0	0.0	0.0	0.0	0.0			0.0	0.0	0.0	0.0
Cd79a	False	not_significant	not_significant	-0.020744671	0.507813495	1.0	0.0	0.003	0.0	0.0	0.0	0.0	0.0	0.0			0.0	0.0	0.0	0.0
Fbxl12	False	not_significant	not_significant	-0.020796935	0.011551745	1.0	0.126	0.226	0.0	0.0	0.0	0.0	0.0	0.0			0.0	0.0	0.0	0.0
Ankfn1	False	not_significant	not_significant	-0.020813341	0.258334633	1.0	0.12	0.094	0.0	0.0	0.0	0.0	0.0	0.0			0.0	0.0	0.0	0.0
Nip7	False	not_significant	not_significant	-0.020841498	0.301327842	1.0	0.024	0.04	0.0	0.0	0.0	0.0	0.0	0.0			0.0	0.0	0.0	0.0
Akap6	False	not_significant	not_significant	-0.020863746	0.792086157	1.0	0.946	0.843	0.0	0.0	0.0	0.0	0.0	0.0			0.0	0.0	0.0	0.0
Strip1	False	not_significant	not_significant	-0.021520357	0.14493967	1.0	0.102	0.15	0.0	0.0	0.0	0.0	0.0	0.0			0.0	0.0	0.0	0.0
Pkd1	False	not_significant	not_significant	-0.021562637	0.687846303	1.0	0.515	0.598	0.0	0.0	0.0	0.0	0.0	0.0			0.0	0.0	0.0	0.0
Gm16341	False	not_significant	not_significant	-0.021588009	0.595688511	1.0	0.0	0.002	0.0	0.0	0.0	0.0	0.0	0.0			0.0	0.0	0.0	0.0
4930473D10Rik	False	not_significant	not_significant	-0.021673465	0.225851472	1.0	0.006	0.019	0.0	0.0	0.0	0.0	0.0	0.0			0.0	0.0	0.0	0.0
Cnst	False	not_significant	not_significant	-0.021747377	0.111780401	1.0	0.162	0.231	0.0	0.0	0.0	0.0	0.0	0.0			0.0	0.0	0.0	0.0
Bcl11a	False	not_significant	not_significant	-0.021975272	0.08704094	1.0	0.731	0.603	0.0	0.0	0.0	0.0	0.0	0.0			0.0	0.0	0.0	0.0
3110083C13Rik	False	not_significant	not_significant	-0.022120663	0.398133521	1.0	0.012	0.022	0.0	0.0	0.0	0.0	0.0	0.0			0.0	0.0	0.0	0.0
Lin37	False	not_significant	not_significant	-0.022240951	0.737694045	1.0	0.036	0.042	0.0	0.0	0.0	0.0	0.0	0.0			0.0	0.0	0.0	0.0
Adgra3	False	not_significant	not_significant	-0.022319583	0.256214055	1.0	0.066	0.094	0.0	0.0	0.0	0.0	0.0	0.0			0.0	0.0	0.0	0.0
Chrm2	False	not_significant	not_significant	-0.022493553	0.116816486	1.0	0.311	0.258	0.0	0.0	0.0	0.0	0.0	0.0			0.0	0.0	0.0	0.0
Plaa	False	not_significant	not_significant	-0.02264439	0.11561603	1.0	0.246	0.339	0.0	0.0	0.0	0.0	0.0	0.0			0.0	0.0	0.0	0.0
Rmc1	False	not_significant	not_significant	-0.022802842	0.89620396	1.0	0.066	0.069	0.0	0.0	0.0	0.0	0.0	0.0			0.0	0.0	0.0	0.0
Fnbp1l	False	not_significant	not_significant	-0.022917662	0.708467125	1.0	0.515	0.538	0.0	0.0	0.0	0.0	0.0	0.0			0.0	0.0	0.0	0.0
Brinp1	False	not_significant	not_significant	-0.022958899	0.016697449	1.0	0.952	0.791	0.0	0.0	0.0	0.0	0.0	0.0			0.0	0.0	0.0	0.0
Vwa3a	False	not_significant	not_significant	-0.023077935	0.52294278	1.0	0.072	0.088	0.0	0.0	0.0	0.0	0.0	0.0			0.0	0.0	0.0	0.0
2700081O15Rik	False	not_significant	not_significant	-0.023210636	0.151213968	1.0	0.066	0.103	0.0	0.0	0.0	0.0	0.0	0.0			0.0	0.0	0.0	0.0
4732471J01Rik	False	not_significant	not_significant	-0.023224994	0.902632493	1.0	0.551	0.606	0.0	0.0	0.0	0.0	0.0	0.0			0.0	0.0	0.0	0.0
Ptpre	False	not_significant	not_significant	-0.023403552	0.822360851	1.0	0.299	0.305	0.0	0.0	0.0	0.0	0.0	0.0			0.0	0.0	0.0	0.0
Prmt5	False	not_significant	not_significant	-0.023509897	0.971384823	1.0	0.084	0.086	0.0	0.0	0.0	0.0	0.0	0.0			0.0	0.0	0.0	0.0
Ncoa7	False	not_significant	not_significant	-0.023632132	0.839927268	1.0	0.569	0.618	0.0	0.0	0.0	0.0	0.0	0.0			0.0	0.0	0.0	0.0
BC029722	False	not_significant	not_significant	-0.023801421	0.762845354	1.0	0.024	0.021	0.0	0.0	0.0	0.0	0.0	0.0			0.0	0.0	0.0	0.0
Eed	False	not_significant	not_significant	-0.023873701	0.873110193	1.0	0.132	0.143	0.0	0.0	0.0	0.0	0.0	0.0			0.0	0.0	0.0	0.0
Olfr691	False	not_significant	not_significant	-0.023931336	0.313524911	1.0	0.012	0.024	0.0	0.0	0.0	0.0	0.0	0.0			0.0	0.0	0.0	0.0
Adck2	False	not_significant	not_significant	-0.023933971	0.381341597	1.0	0.054	0.074	0.0	0.0	0.0	0.0	0.0	0.0			0.0	0.0	0.0	0.0
Sfxn4	False	not_significant	not_significant	-0.02395591	0.016068808	1.0	0.066	0.137	0.0	0.0	0.0	0.0	0.0	0.0			0.0	0.0	0.0	0.0
Arl16	False	not_significant	not_significant	-0.024037204	0.33581537	1.0	0.03	0.046	0.0	0.0	0.0	0.0	0.0	0.0			0.0	0.0	0.0	0.0
Gm42745	False	not_significant	not_significant	-0.024067474	0.452495573	1.0	0.0	0.003	0.0	0.0	0.0	0.0	0.0	0.0			0.0	0.0	0.0	0.0
Tmem131l	False	not_significant	not_significant	-0.024247958	0.612116988	1.0	0.275	0.323	0.0	0.0	0.0	0.0	0.0	0.0			0.0	0.0	0.0	0.0
Gpx7	False	not_significant	not_significant	-0.02435657	0.28052259	1.0	0.0	0.007	0.0	0.0	0.0	0.0	0.0	0.0			0.0	0.0	0.0	0.0
Senp5	False	not_significant	not_significant	-0.024565112	0.351934609	1.0	0.365	0.462	0.0	0.0	0.0	0.0	0.0	0.0			0.0	0.0	0.0	0.0
Lmbr1	False	not_significant	not_significant	-0.02479438	0.365203426	1.0	0.383	0.476	0.0	0.0	0.0	0.0	0.0	0.0			0.0	0.0	0.0	0.0
Ccr9	False	not_significant	not_significant	-0.024961819	0.55734479	1.0	0.0	0.002	0.0	0.0	0.0	0.0	0.0	0.0			0.0	0.0	0.0	0.0
Cog2	False	not_significant	not_significant	-0.025118213	0.062392652	1.0	0.15	0.225	0.0	0.0	0.0	0.0	0.0	0.0			0.0	0.0	0.0	0.0
Rhoc	False	not_significant	not_significant	-0.025209544	0.478859888	1.0	0.0	0.003	0.0	0.0	0.0	0.0	0.0	0.0			0.0	0.0	0.0	0.0
Gtf2e2	False	not_significant	not_significant	-0.025469348	0.183592134	1.0	0.102	0.146	0.0	0.0	0.0	0.0	0.0	0.0			0.0	0.0	0.0	0.0
Gstz1	False	not_significant	not_significant	-0.026249835	0.063551823	1.0	0.144	0.221	0.0	0.0	0.0	0.0	0.0	0.0			0.0	0.0	0.0	0.0
C4a	False	not_significant	not_significant	-0.02645342	0.52627659	1.0	0.006	0.011	0.0	0.0	0.0	0.0	0.0	0.0			0.0	0.0	0.0	0.0
Ell	False	not_significant	not_significant	-0.026670261	0.301943072	1.0	0.216	0.275	0.0	0.0	0.0	0.0	0.0	0.0			0.0	0.0	0.0	0.0
Fam20c	False	not_significant	not_significant	-0.027146327	0.041418594	1.0	0.084	0.145	0.0	0.0	0.0	0.0	0.0	0.0			0.0	0.0	0.0	0.0
Sp2	False	not_significant	not_significant	-0.027184992	0.709444188	1.0	0.084	0.094	0.0	0.0	0.0	0.0	0.0	0.0			0.0	0.0	0.0	0.0
Acr	False	not_significant	not_significant	-0.027194335	0.077999686	1.0	0.024	0.056	0.0	0.0	0.0	0.0	0.0	0.0			0.0	0.0	0.0	0.0
Dst	False	not_significant	not_significant	-0.027314449	0.508202102	1.0	0.928	0.914	0.0	0.0	0.0	0.0	0.0	0.0			0.0	0.0	0.0	0.0
Psmc5	False	not_significant	not_significant	-0.027324699	0.426496719	1.0	0.078	0.099	0.0	0.0	0.0	0.0	0.0	0.0			0.0	0.0	0.0	0.0
8030455M16Rik	False	not_significant	not_significant	-0.027355917	0.55734479	1.0	0.0	0.002	0.0	0.0	0.0	0.0	0.0	0.0			0.0	0.0	0.0	0.0
Sult4a1	False	not_significant	not_significant	-0.027425045	0.161280805	1.0	0.132	0.188	0.0	0.0	0.0	0.0	0.0	0.0			0.0	0.0	0.0	0.0
Ccdc126	False	not_significant	not_significant	-0.027560698	0.017518143	1.0	0.012	0.055	0.0	0.0	0.0	0.0	0.0	0.0			0.0	0.0	0.0	0.0
Blvra	False	not_significant	not_significant	-0.027822517	0.263377536	1.0	0.078	0.109	0.0	0.0	0.0	0.0	0.0	0.0			0.0	0.0	0.0	0.0
Plcb3	False	not_significant	not_significant	-0.028005123	0.625840865	1.0	0.006	0.01	0.0	0.0	0.0	0.0	0.0	0.0			0.0	0.0	0.0	0.0
G3bp1	False	not_significant	not_significant	-0.028013523	0.033575977	1.0	0.168	0.261	0.0	0.0	0.0	0.0	0.0	0.0			0.0	0.0	0.0	0.0
Platr6	False	not_significant	not_significant	-0.028183992	0.339756182	1.0	0.0	0.005	0.0	0.0	0.0	0.0	0.0	0.0			0.0	0.0	0.0	0.0
Cr1l	False	not_significant	not_significant	-0.028477585	0.069453583	1.0	0.204	0.291	0.0	0.0	0.0	0.0	0.0	0.0			0.0	0.0	0.0	0.0
Skint3	False	not_significant	not_significant	-0.028499743	0.759776987	1.0	0.0	0.001	0.0	0.0	0.0	0.0	0.0	0.0			0.0	0.0	0.0	0.0
Tom1l2	False	not_significant	not_significant	-0.028712224	0.855980465	1.0	0.665	0.72	0.0	0.0	0.0	0.0	0.0	0.0			0.0	0.0	0.0	0.0
Olfm3	False	not_significant	not_significant	-0.028903889	0.001723252	1.0	0.569	0.44	0.0	0.0	0.0	0.0	0.0	0.0			0.0	0.0	0.0	0.0
Fam89a	False	not_significant	not_significant	-0.028959986	0.492983212	1.0	0.0	0.003	0.0	0.0	0.0	0.0	0.0	0.0			0.0	0.0	0.0	0.0
Hmgxb3	False	not_significant	not_significant	-0.029199297	0.062694711	1.0	0.168	0.252	0.0	0.0	0.0	0.0	0.0	0.0			0.0	0.0	0.0	0.0
Itga10	False	not_significant	not_significant	-0.029332163	0.511923737	1.0	0.03	0.04	0.0	0.0	0.0	0.0	0.0	0.0			0.0	0.0	0.0	0.0
Klhl22	False	not_significant	not_significant	-0.030082379	0.041375285	1.0	0.204	0.314	0.0	0.0	0.0	0.0	0.0	0.0			0.0	0.0	0.0	0.0
Gm19325	False	not_significant	not_significant	-0.030266302	0.480628835	1.0	0.018	0.027	0.0	0.0	0.0	0.0	0.0	0.0			0.0	0.0	0.0	0.0
Msi1	False	not_significant	not_significant	-0.030294483	0.16919487	1.0	0.03	0.056	0.0	0.0	0.0	0.0	0.0	0.0			0.0	0.0	0.0	0.0
Prr14l	False	not_significant	not_significant	-0.030443013	0.42537797	1.0	0.467	0.576	0.0	0.0	0.0	0.0	0.0	0.0			0.0	0.0	0.0	0.0
Gtf2h3	False	not_significant	not_significant	-0.030611601	0.105805816	1.0	0.036	0.069	0.0	0.0	0.0	0.0	0.0	0.0			0.0	0.0	0.0	0.0
Nhej1	False	not_significant	not_significant	-0.030722205	0.454293983	1.0	0.048	0.063	0.0	0.0	0.0	0.0	0.0	0.0			0.0	0.0	0.0	0.0
Zfp592	False	not_significant	not_significant	-0.030732316	0.179824314	1.0	0.198	0.26	0.0	0.0	0.0	0.0	0.0	0.0			0.0	0.0	0.0	0.0
Poldip2	False	not_significant	not_significant	-0.030734198	0.050526976	1.0	0.066	0.12	0.0	0.0	0.0	0.0	0.0	0.0			0.0	0.0	0.0	0.0
Celf6	False	not_significant	not_significant	-0.030819441	0.188826135	1.0	0.072	0.106	0.0	0.0	0.0	0.0	0.0	0.0			0.0	0.0	0.0	0.0
Adk	False	not_significant	not_significant	-0.030827166	0.296292617	1.0	0.593	0.591	0.0	0.0	0.0	0.0	0.0	0.0			0.0	0.0	0.0	0.0
Chchd1	False	not_significant	not_significant	-0.031329515	0.386387543	1.0	0.024	0.037	0.0	0.0	0.0	0.0	0.0	0.0			0.0	0.0	0.0	0.0
Armc6	False	not_significant	not_significant	-0.031462454	0.125468874	1.0	0.048	0.084	0.0	0.0	0.0	0.0	0.0	0.0			0.0	0.0	0.0	0.0
Tspan11	False	not_significant	not_significant	-0.03147927	0.23434025	1.0	0.03	0.051	0.0	0.0	0.0	0.0	0.0	0.0			0.0	0.0	0.0	0.0
Ankdd1a	False	not_significant	not_significant	-0.031540863	0.32353973	1.0	0.0	0.006	0.0	0.0	0.0	0.0	0.0	0.0			0.0	0.0	0.0	0.0
Ptpn12	False	not_significant	not_significant	-0.031762304	0.090511664	1.0	0.335	0.46	0.0	0.0	0.0	0.0	0.0	0.0			0.0	0.0	0.0	0.0
Pparg	False	not_significant	not_significant	-0.031867824	0.84622853	1.0	0.329	0.335	0.0	0.0	0.0	0.0	0.0	0.0			0.0	0.0	0.0	0.0
Egfr	False	not_significant	not_significant	-0.03202067	0.000141554	1.0	0.132	0.058	0.0	0.0	0.0	0.0	0.0	0.0			0.0	0.0	0.0	0.0
Dcp1a	False	not_significant	not_significant	-0.032172339	0.094008347	1.0	0.228	0.326	0.0	0.0	0.0	0.0	0.0	0.0			0.0	0.0	0.0	0.0
Tcerg1	False	not_significant	not_significant	-0.032205145	0.065142988	1.0	0.353	0.501	0.0	0.0	0.0	0.0	0.0	0.0			0.0	0.0	0.0	0.0
Nkap	False	not_significant	not_significant	-0.032218331	0.238942946	1.0	0.084	0.117	0.0	0.0	0.0	0.0	0.0	0.0			0.0	0.0	0.0	0.0
Gm36757	False	not_significant	not_significant	-0.032218715	0.616950045	1.0	0.0	0.001	0.0	0.0	0.0	0.0	0.0	0.0			0.0	0.0	0.0	0.0
Zfp512	False	not_significant	not_significant	-0.032421545	0.170259118	1.0	0.246	0.33	0.0	0.0	0.0	0.0	0.0	0.0			0.0	0.0	0.0	0.0
Oxld1	False	not_significant	not_significant	-0.032469722	0.708540685	1.0	0.018	0.022	0.0	0.0	0.0	0.0	0.0	0.0			0.0	0.0	0.0	0.0
Ndufaf2	False	not_significant	not_significant	-0.032497278	0.436035191	1.0	0.24	0.295	0.0	0.0	0.0	0.0	0.0	0.0			0.0	0.0	0.0	0.0
Dnal1	False	not_significant	not_significant	-0.032621407	0.104732591	1.0	0.198	0.286	0.0	0.0	0.0	0.0	0.0	0.0			0.0	0.0	0.0	0.0
Ripor3	False	not_significant	not_significant	-0.032825469	0.366179446	1.0	0.0	0.005	0.0	0.0	0.0	0.0	0.0	0.0			0.0	0.0	0.0	0.0
Arrdc1	False	not_significant	not_significant	-0.032825562	0.404369096	1.0	0.06	0.079	0.0	0.0	0.0	0.0	0.0	0.0			0.0	0.0	0.0	0.0
Slc22a14	False	not_significant	not_significant	-0.032837187	0.030155724	1.0	0.114	0.192	0.0	0.0	0.0	0.0	0.0	0.0			0.0	0.0	0.0	0.0
Snap23	False	not_significant	not_significant	-0.032954886	0.016683652	1.0	0.156	0.257	0.0	0.0	0.0	0.0	0.0	0.0			0.0	0.0	0.0	0.0
Glg1	False	not_significant	not_significant	-0.033628397	0.836335868	1.0	0.473	0.56	0.0	0.0	0.0	0.0	0.0	0.0			0.0	0.0	0.0	0.0
Tgfb1i1	False	not_significant	not_significant	-0.033744159	0.285531184	1.0	0.018	0.033	0.0	0.0	0.0	0.0	0.0	0.0			0.0	0.0	0.0	0.0
Fam135b	False	not_significant	not_significant	-0.033763582	0.267716234	1.0	0.808	0.673	0.0	0.0	0.0	0.0	0.0	0.0			0.0	0.0	0.0	0.0
Mindy4b-ps	False	not_significant	not_significant	-0.033863501	0.250021473	1.0	0.0	0.008	0.0	0.0	0.0	0.0	0.0	0.0			0.0	0.0	0.0	0.0
Fignl2	False	not_significant	not_significant	-0.033935888	0.857012517	1.0	0.012	0.01	0.0	0.0	0.0	0.0	0.0	0.0			0.0	0.0	0.0	0.0
Cnga4	False	not_significant	not_significant	-0.033940151	0.339756182	1.0	0.0	0.005	0.0	0.0	0.0	0.0	0.0	0.0			0.0	0.0	0.0	0.0
Tpgs2	False	not_significant	not_significant	-0.03411993	0.216121996	1.0	0.078	0.113	0.0	0.0	0.0	0.0	0.0	0.0			0.0	0.0	0.0	0.0
Arf2	False	not_significant	not_significant	-0.034135486	0.231289738	1.0	0.054	0.081	0.0	0.0	0.0	0.0	0.0	0.0			0.0	0.0	0.0	0.0
Gm19391	False	not_significant	not_significant	-0.034143029	0.366179446	1.0	0.0	0.005	0.0	0.0	0.0	0.0	0.0	0.0			0.0	0.0	0.0	0.0
Golga1	False	not_significant	not_significant	-0.034253825	0.270246291	1.0	0.323	0.417	0.0	0.0	0.0	0.0	0.0	0.0			0.0	0.0	0.0	0.0
Ttc17	False	not_significant	not_significant	-0.034288014	0.23233535	1.0	0.449	0.589	0.0	0.0	0.0	0.0	0.0	0.0			0.0	0.0	0.0	0.0
Brf1	False	not_significant	not_significant	-0.034410464	0.145645151	1.0	0.186	0.254	0.0	0.0	0.0	0.0	0.0	0.0			0.0	0.0	0.0	0.0
Rptoros	False	not_significant	not_significant	-0.034432285	0.395511739	1.0	0.0	0.004	0.0	0.0	0.0	0.0	0.0	0.0			0.0	0.0	0.0	0.0
Gm10848	False	not_significant	not_significant	-0.034620055	0.433039704	1.0	0.018	0.028	0.0	0.0	0.0	0.0	0.0	0.0			0.0	0.0	0.0	0.0
Pfdn2	False	not_significant	not_significant	-0.035001976	0.219284757	1.0	0.078	0.112	0.0	0.0	0.0	0.0	0.0	0.0			0.0	0.0	0.0	0.0
A230087F16Rik	False	not_significant	not_significant	-0.035013983	0.252242926	1.0	0.012	0.027	0.0	0.0	0.0	0.0	0.0	0.0			0.0	0.0	0.0	0.0
Taf4	False	not_significant	not_significant	-0.035055129	0.111316298	1.0	0.102	0.154	0.0	0.0	0.0	0.0	0.0	0.0			0.0	0.0	0.0	0.0
Zfp955b	False	not_significant	not_significant	-0.035380817	0.065658826	1.0	0.132	0.206	0.0	0.0	0.0	0.0	0.0	0.0			0.0	0.0	0.0	0.0
Gm16892	False	not_significant	not_significant	-0.035771911	0.523423336	1.0	0.0	0.002	0.0	0.0	0.0	0.0	0.0	0.0			0.0	0.0	0.0	0.0
Rfxank	False	not_significant	not_significant	-0.035856716	0.144555563	1.0	0.012	0.032	0.0	0.0	0.0	0.0	0.0	0.0			0.0	0.0	0.0	0.0
Tyro3	False	not_significant	not_significant	-0.035950055	0.067290192	1.0	0.168	0.247	0.0	0.0	0.0	0.0	0.0	0.0			0.0	0.0	0.0	0.0
Serp2	False	not_significant	not_significant	-0.036029968	0.001420235	1.0	0.132	0.258	0.0	0.0	0.0	0.0	0.0	0.0			0.0	0.0	0.0	0.0
Mterf3	False	not_significant	not_significant	-0.03606273	0.040593127	1.0	0.084	0.148	0.0	0.0	0.0	0.0	0.0	0.0			0.0	0.0	0.0	0.0
Awat2	False	not_significant	not_significant	-0.036067537	0.395511739	1.0	0.0	0.004	0.0	0.0	0.0	0.0	0.0	0.0			0.0	0.0	0.0	0.0
Anxa13	False	not_significant	not_significant	-0.036478521	0.301054307	1.0	0.0	0.006	0.0	0.0	0.0	0.0	0.0	0.0			0.0	0.0	0.0	0.0
Gm49226	False	not_significant	not_significant	-0.036566221	0.523423336	1.0	0.0	0.002	0.0	0.0	0.0	0.0	0.0	0.0			0.0	0.0	0.0	0.0
Nifk	False	not_significant	not_significant	-0.036908576	0.567344791	1.0	0.024	0.032	0.0	0.0	0.0	0.0	0.0	0.0			0.0	0.0	0.0	0.0
Gm28307	False	not_significant	not_significant	-0.037108804	0.238960582	1.0	0.0	0.008	0.0	0.0	0.0	0.0	0.0	0.0			0.0	0.0	0.0	0.0
Phf12	False	not_significant	not_significant	-0.037262428	0.148786882	1.0	0.335	0.449	0.0	0.0	0.0	0.0	0.0	0.0			0.0	0.0	0.0	0.0
Gpsm1	False	not_significant	not_significant	-0.037330455	0.334130685	1.0	0.138	0.175	0.0	0.0	0.0	0.0	0.0	0.0			0.0	0.0	0.0	0.0
Large1	False	not_significant	not_significant	-0.037359022	0.368609421	1.0	0.952	0.852	0.0	0.0	0.0	0.0	0.0	0.0			0.0	0.0	0.0	0.0
Ntng2	False	not_significant	not_significant	-0.037580319	0.430916169	1.0	0.18	0.211	0.0	0.0	0.0	0.0	0.0	0.0			0.0	0.0	0.0	0.0
Gata3	False	not_significant	not_significant	-0.037692995	0.665029551	1.0	0.0	0.001	0.0	0.0	0.0	0.0	0.0	0.0			0.0	0.0	0.0	0.0
Epc2	False	not_significant	not_significant	-0.03792619	0.115200132	1.0	0.263	0.358	0.0	0.0	0.0	0.0	0.0	0.0			0.0	0.0	0.0	0.0
Dhx34	False	not_significant	not_significant	-0.038036105	0.621786347	1.0	0.042	0.051	0.0	0.0	0.0	0.0	0.0	0.0			0.0	0.0	0.0	0.0
Akap11	False	not_significant	not_significant	-0.038081768	0.120211829	1.0	0.329	0.453	0.0	0.0	0.0	0.0	0.0	0.0			0.0	0.0	0.0	0.0
Rab40c	False	not_significant	not_significant	-0.038249137	0.430128088	1.0	0.467	0.597	0.0	0.0	0.0	0.0	0.0	0.0			0.0	0.0	0.0	0.0
Aup1	False	not_significant	not_significant	-0.038409911	0.318551822	1.0	0.084	0.113	0.0	0.0	0.0	0.0	0.0	0.0			0.0	0.0	0.0	0.0
Dnmbp	False	not_significant	not_significant	-0.0384996	0.033852576	1.0	0.198	0.304	0.0	0.0	0.0	0.0	0.0	0.0			0.0	0.0	0.0	0.0
Stmn2	False	not_significant	not_significant	-0.038833771	0.225766738	1.0	0.311	0.406	0.0	0.0	0.0	0.0	0.0	0.0			0.0	0.0	0.0	0.0
Pigs	False	not_significant	not_significant	-0.039066343	0.040499164	1.0	0.048	0.099	0.0	0.0	0.0	0.0	0.0	0.0			0.0	0.0	0.0	0.0
Mta1	False	not_significant	not_significant	-0.039129916	0.218540494	1.0	0.144	0.195	0.0	0.0	0.0	0.0	0.0	0.0			0.0	0.0	0.0	0.0
Xpo4	False	not_significant	not_significant	-0.039165626	0.150807803	1.0	0.257	0.345	0.0	0.0	0.0	0.0	0.0	0.0			0.0	0.0	0.0	0.0
Zfp597	False	not_significant	not_significant	-0.039366894	0.293646402	1.0	0.084	0.115	0.0	0.0	0.0	0.0	0.0	0.0			0.0	0.0	0.0	0.0
Bin3	False	not_significant	not_significant	-0.039484421	0.313228225	1.0	0.168	0.216	0.0	0.0	0.0	0.0	0.0	0.0			0.0	0.0	0.0	0.0
Clcn1	False	not_significant	not_significant	-0.039661963	0.116216491	1.0	0.06	0.099	0.0	0.0	0.0	0.0	0.0	0.0			0.0	0.0	0.0	0.0
Sox21	False	not_significant	not_significant	-0.039691544	0.523423336	1.0	0.0	0.002	0.0	0.0	0.0	0.0	0.0	0.0			0.0	0.0	0.0	0.0
Stk35	False	not_significant	not_significant	-0.03982484	0.132878488	1.0	0.078	0.12	0.0	0.0	0.0	0.0	0.0	0.0			0.0	0.0	0.0	0.0
Gas1	False	not_significant	not_significant	-0.039976171	0.416955413	1.0	0.0	0.004	0.0	0.0	0.0	0.0	0.0	0.0			0.0	0.0	0.0	0.0
Ankrd63	False	not_significant	not_significant	-0.040022086	0.513982108	1.0	0.012	0.007	0.0	0.0	0.0	0.0	0.0	0.0			0.0	0.0	0.0	0.0
Vps13d	False	not_significant	not_significant	-0.040241541	0.76314657	1.0	0.515	0.622	0.0	0.0	0.0	0.0	0.0	0.0			0.0	0.0	0.0	0.0
Atn1	False	not_significant	not_significant	-0.040395797	0.090224783	1.0	0.138	0.203	0.0	0.0	0.0	0.0	0.0	0.0			0.0	0.0	0.0	0.0
Lrguk	False	not_significant	not_significant	-0.040418432	0.607668431	1.0	0.054	0.065	0.0	0.0	0.0	0.0	0.0	0.0			0.0	0.0	0.0	0.0
Uso1	False	not_significant	not_significant	-0.040499584	0.030065004	1.0	0.21	0.315	0.0	0.0	0.0	0.0	0.0	0.0			0.0	0.0	0.0	0.0
Vwc2	False	not_significant	not_significant	-0.040600647	0.000271411	1.0	0.287	0.168	0.0	0.0	0.0	0.0	0.0	0.0			0.0	0.0	0.0	0.0
Cd96	False	not_significant	not_significant	-0.040687518	0.113535517	1.0	0.012	0.004	0.0	0.0	0.0	0.0	0.0	0.0			0.0	0.0	0.0	0.0
Ctps2	False	not_significant	not_significant	-0.040949964	0.063281773	1.0	0.269	0.38	0.0	0.0	0.0	0.0	0.0	0.0			0.0	0.0	0.0	0.0
Dyrk1a	False	not_significant	not_significant	-0.040957159	0.886295006	1.0	0.521	0.591	0.0	0.0	0.0	0.0	0.0	0.0			0.0	0.0	0.0	0.0
Iqgap1	False	not_significant	not_significant	-0.04105996	0.094643848	1.0	0.287	0.408	0.0	0.0	0.0	0.0	0.0	0.0			0.0	0.0	0.0	0.0
Kri1	False	not_significant	not_significant	-0.041159789	0.208439235	1.0	0.114	0.158	0.0	0.0	0.0	0.0	0.0	0.0			0.0	0.0	0.0	0.0
Mettl16	False	not_significant	not_significant	-0.041273045	0.060825861	1.0	0.192	0.284	0.0	0.0	0.0	0.0	0.0	0.0			0.0	0.0	0.0	0.0
Ccdc130	False	not_significant	not_significant	-0.041309332	0.157334948	1.0	0.036	0.064	0.0	0.0	0.0	0.0	0.0	0.0			0.0	0.0	0.0	0.0
Esyt2	False	not_significant	not_significant	-0.041500746	0.862718567	1.0	0.599	0.626	0.0	0.0	0.0	0.0	0.0	0.0			0.0	0.0	0.0	0.0
Zfp507	False	not_significant	not_significant	-0.041512955	0.022815159	1.0	0.108	0.19	0.0	0.0	0.0	0.0	0.0	0.0			0.0	0.0	0.0	0.0
Gm42939	False	not_significant	not_significant	-0.0415823	0.509772601	1.0	0.006	0.011	0.0	0.0	0.0	0.0	0.0	0.0			0.0	0.0	0.0	0.0
Tmx4	False	not_significant	not_significant	-0.041619436	0.102600424	1.0	0.281	0.383	0.0	0.0	0.0	0.0	0.0	0.0			0.0	0.0	0.0	0.0
Gm47320	False	not_significant	not_significant	-0.041775988	0.395511739	1.0	0.0	0.004	0.0	0.0	0.0	0.0	0.0	0.0			0.0	0.0	0.0	0.0
Trappc3	False	not_significant	not_significant	-0.041942335	0.123385868	1.0	0.144	0.207	0.0	0.0	0.0	0.0	0.0	0.0			0.0	0.0	0.0	0.0
Gsdme	False	not_significant	not_significant	-0.042211525	0.054832563	1.0	0.102	0.169	0.0	0.0	0.0	0.0	0.0	0.0			0.0	0.0	0.0	0.0
Ccdc92	False	not_significant	not_significant	-0.042274733	0.009764782	1.0	0.126	0.224	0.0	0.0	0.0	0.0	0.0	0.0			0.0	0.0	0.0	0.0
Atg12	False	not_significant	not_significant	-0.042761242	0.730021569	1.0	0.108	0.121	0.0	0.0	0.0	0.0	0.0	0.0			0.0	0.0	0.0	0.0
Slc4a10	False	not_significant	not_significant	-0.042777578	0.74870615	1.0	0.76	0.703	0.0	0.0	0.0	0.0	0.0	0.0			0.0	0.0	0.0	0.0
Dhdds	False	not_significant	not_significant	-0.042816453	0.026729757	1.0	0.305	0.448	0.0	0.0	0.0	0.0	0.0	0.0			0.0	0.0	0.0	0.0
Gm15319	False	not_significant	not_significant	-0.042909168	0.19273542	1.0	0.006	0.02	0.0	0.0	0.0	0.0	0.0	0.0			0.0	0.0	0.0	0.0
Kcnh7	False	not_significant	not_significant	-0.042985172	0.031881383	1.0	1.0	0.942	0.0	0.0	0.0	0.0	0.0	0.0			0.0	0.0	0.0	0.0
Smoc2	False	not_significant	not_significant	-0.043194247	0.536212153	1.0	0.042	0.053	0.0	0.0	0.0	0.0	0.0	0.0			0.0	0.0	0.0	0.0
Kdm4d	False	not_significant	not_significant	-0.043220133	0.209007999	1.0	0.066	0.098	0.0	0.0	0.0	0.0	0.0	0.0			0.0	0.0	0.0	0.0
Acbd3	False	not_significant	not_significant	-0.043245227	0.410845738	1.0	0.156	0.19	0.0	0.0	0.0	0.0	0.0	0.0			0.0	0.0	0.0	0.0
Peak1	False	not_significant	not_significant	-0.043396892	0.887982627	1.0	0.371	0.391	0.0	0.0	0.0	0.0	0.0	0.0			0.0	0.0	0.0	0.0
Arl11	False	not_significant	not_significant	-0.043443325	0.595688511	1.0	0.0	0.002	0.0	0.0	0.0	0.0	0.0	0.0			0.0	0.0	0.0	0.0
Il17d	False	not_significant	not_significant	-0.043698678	0.107365451	1.0	0.102	0.154	0.0	0.0	0.0	0.0	0.0	0.0			0.0	0.0	0.0	0.0
Sez6l2	False	not_significant	not_significant	-0.043802948	0.520177865	1.0	0.425	0.447	0.0	0.0	0.0	0.0	0.0	0.0			0.0	0.0	0.0	0.0
Med13l	False	not_significant	not_significant	-0.043889789	0.77544568	1.0	0.641	0.693	0.0	0.0	0.0	0.0	0.0	0.0			0.0	0.0	0.0	0.0
Mrtfb	False	not_significant	not_significant	-0.043900163	0.543610913	1.0	0.623	0.676	0.0	0.0	0.0	0.0	0.0	0.0			0.0	0.0	0.0	0.0
Eef1akmt1	False	not_significant	not_significant	-0.043940357	0.090025279	1.0	0.072	0.12	0.0	0.0	0.0	0.0	0.0	0.0			0.0	0.0	0.0	0.0
Dnajc25	False	not_significant	not_significant	-0.043995587	0.103468488	1.0	0.078	0.125	0.0	0.0	0.0	0.0	0.0	0.0			0.0	0.0	0.0	0.0
Fkbp9	False	not_significant	not_significant	-0.044147238	0.554726066	1.0	0.03	0.039	0.0	0.0	0.0	0.0	0.0	0.0			0.0	0.0	0.0	0.0
Tpst2	False	not_significant	not_significant	-0.04423938	0.914294449	1.0	0.144	0.153	0.0	0.0	0.0	0.0	0.0	0.0			0.0	0.0	0.0	0.0
Pcsk2os2	False	not_significant	not_significant	-0.044315115	0.299054241	1.0	0.006	0.016	0.0	0.0	0.0	0.0	0.0	0.0			0.0	0.0	0.0	0.0
Cwc22	False	not_significant	not_significant	-0.044478329	0.08092838	1.0	0.162	0.24	0.0	0.0	0.0	0.0	0.0	0.0			0.0	0.0	0.0	0.0
Rpl27a	False	not_significant	not_significant	-0.04456152	0.148489015	1.0	0.09	0.133	0.0	0.0	0.0	0.0	0.0	0.0			0.0	0.0	0.0	0.0
Glb1	False	not_significant	not_significant	-0.045202089	0.114278597	1.0	0.174	0.249	0.0	0.0	0.0	0.0	0.0	0.0			0.0	0.0	0.0	0.0
Utrn	False	not_significant	not_significant	-0.045337297	0.002979298	1.0	0.509	0.391	0.0	0.0	0.0	0.0	0.0	0.0			0.0	0.0	0.0	0.0
B4galt7	False	not_significant	not_significant	-0.045389719	0.340927698	1.0	0.048	0.068	0.0	0.0	0.0	0.0	0.0	0.0			0.0	0.0	0.0	0.0
4930488L21Rik	False	not_significant	not_significant	-0.045461487	0.547729331	1.0	0.114	0.136	0.0	0.0	0.0	0.0	0.0	0.0			0.0	0.0	0.0	0.0
Mtbp	False	not_significant	not_significant	-0.045597716	0.972524233	1.0	0.042	0.042	0.0	0.0	0.0	0.0	0.0	0.0			0.0	0.0	0.0	0.0
Etv3	False	not_significant	not_significant	-0.045638755	0.770725936	1.0	0.096	0.107	0.0	0.0	0.0	0.0	0.0	0.0			0.0	0.0	0.0	0.0
Cdyl2	False	not_significant	not_significant	-0.04599456	0.054616872	1.0	0.269	0.38	0.0	0.0	0.0	0.0	0.0	0.0			0.0	0.0	0.0	0.0
Alcam	False	not_significant	not_significant	-0.04643686	0.030465808	1.0	0.713	0.583	0.0	0.0	0.0	0.0	0.0	0.0			0.0	0.0	0.0	0.0
Akap12	False	not_significant	not_significant	-0.046519035	0.065519534	1.0	0.042	0.084	0.0	0.0	0.0	0.0	0.0	0.0			0.0	0.0	0.0	0.0
Bnip2	False	not_significant	not_significant	-0.046680211	0.198061953	1.0	0.108	0.15	0.0	0.0	0.0	0.0	0.0	0.0			0.0	0.0	0.0	0.0
Gle1	False	not_significant	not_significant	-0.046870694	0.058832774	1.0	0.15	0.227	0.0	0.0	0.0	0.0	0.0	0.0			0.0	0.0	0.0	0.0
Mrpl12	False	not_significant	not_significant	-0.04708959	0.772379739	1.0	0.024	0.028	0.0	0.0	0.0	0.0	0.0	0.0			0.0	0.0	0.0	0.0
Fam120c	False	not_significant	not_significant	-0.047394513	0.320901257	1.0	0.383	0.487	0.0	0.0	0.0	0.0	0.0	0.0			0.0	0.0	0.0	0.0
Epha1	False	not_significant	not_significant	-0.047507827	0.440155276	1.0	0.0	0.004	0.0	0.0	0.0	0.0	0.0	0.0			0.0	0.0	0.0	0.0
Gucy1b1	False	not_significant	not_significant	-0.047605143	0.218212413	1.0	0.281	0.363	0.0	0.0	0.0	0.0	0.0	0.0			0.0	0.0	0.0	0.0
Gm40578	False	not_significant	not_significant	-0.047636175	0.110047584	1.0	0.048	0.085	0.0	0.0	0.0	0.0	0.0	0.0			0.0	0.0	0.0	0.0
Nr1h2	False	not_significant	not_significant	-0.047640048	0.435860345	1.0	0.054	0.071	0.0	0.0	0.0	0.0	0.0	0.0			0.0	0.0	0.0	0.0
Idh3a	False	not_significant	not_significant	-0.047754982	0.004997153	1.0	0.06	0.142	0.0	0.0	0.0	0.0	0.0	0.0			0.0	0.0	0.0	0.0
Rbl2	False	not_significant	not_significant	-0.048087189	0.049653834	1.0	0.162	0.246	0.0	0.0	0.0	0.0	0.0	0.0			0.0	0.0	0.0	0.0
Trit1	False	not_significant	not_significant	-0.048165591	0.06678595	1.0	0.15	0.228	0.0	0.0	0.0	0.0	0.0	0.0			0.0	0.0	0.0	0.0
Itih3	False	not_significant	not_significant	-0.048255679	0.610704126	1.0	0.006	0.004	0.0	0.0	0.0	0.0	0.0	0.0			0.0	0.0	0.0	0.0
Ccl6	False	not_significant	not_significant	-0.048355902	0.539899067	1.0	0.0	0.002	0.0	0.0	0.0	0.0	0.0	0.0			0.0	0.0	0.0	0.0
Cenpc1	False	not_significant	not_significant	-0.048450287	0.099186991	1.0	0.234	0.327	0.0	0.0	0.0	0.0	0.0	0.0			0.0	0.0	0.0	0.0
Hnrnpa1	False	not_significant	not_significant	-0.048751988	0.270359015	1.0	0.09	0.122	0.0	0.0	0.0	0.0	0.0	0.0			0.0	0.0	0.0	0.0
Gtf2a1	False	not_significant	not_significant	-0.048758976	0.067876911	1.0	0.228	0.336	0.0	0.0	0.0	0.0	0.0	0.0			0.0	0.0	0.0	0.0
Gm38304	False	not_significant	not_significant	-0.048864908	0.244639607	1.0	0.006	0.018	0.0	0.0	0.0	0.0	0.0	0.0			0.0	0.0	0.0	0.0
Mysm1	False	not_significant	not_significant	-0.049328541	0.313087072	1.0	0.353	0.46	0.0	0.0	0.0	0.0	0.0	0.0			0.0	0.0	0.0	0.0
Ccl22	False	not_significant	not_significant	-0.049337625	0.523423336	1.0	0.0	0.002	0.0	0.0	0.0	0.0	0.0	0.0			0.0	0.0	0.0	0.0
Agk	False	not_significant	not_significant	-0.049509208	0.013558379	1.0	0.198	0.317	0.0	0.0	0.0	0.0	0.0	0.0			0.0	0.0	0.0	0.0
Gm43532	False	not_significant	not_significant	-0.049560501	0.478859888	1.0	0.0	0.003	0.0	0.0	0.0	0.0	0.0	0.0			0.0	0.0	0.0	0.0
Klhl23	False	not_significant	not_significant	-0.049564495	0.095191436	1.0	0.06	0.103	0.0	0.0	0.0	0.0	0.0	0.0			0.0	0.0	0.0	0.0
Ace	False	not_significant	not_significant	-0.049817473	0.651499475	1.0	0.006	0.009	0.0	0.0	0.0	0.0	0.0	0.0			0.0	0.0	0.0	0.0
Gm20508	False	not_significant	not_significant	-0.050181843	0.339756182	1.0	0.0	0.005	0.0	0.0	0.0	0.0	0.0	0.0			0.0	0.0	0.0	0.0
Arid3b	False	not_significant	not_significant	-0.050389051	0.300553101	1.0	0.126	0.167	0.0	0.0	0.0	0.0	0.0	0.0			0.0	0.0	0.0	0.0
Eif4g1	False	not_significant	not_significant	-0.050414574	0.533995415	1.0	0.419	0.506	0.0	0.0	0.0	0.0	0.0	0.0			0.0	0.0	0.0	0.0
1700110C19Rik	False	not_significant	not_significant	-0.050487997	0.627291263	1.0	0.006	0.01	0.0	0.0	0.0	0.0	0.0	0.0			0.0	0.0	0.0	0.0
Hnrnpm	False	not_significant	not_significant	-0.050604847	0.150593924	1.0	0.389	0.52	0.0	0.0	0.0	0.0	0.0	0.0			0.0	0.0	0.0	0.0
Zwint	False	not_significant	not_significant	-0.05071405	0.182645297	1.0	0.353	0.469	0.0	0.0	0.0	0.0	0.0	0.0			0.0	0.0	0.0	0.0
Ranbp3	False	not_significant	not_significant	-0.050801783	0.11206742	1.0	0.15	0.211	0.0	0.0	0.0	0.0	0.0	0.0			0.0	0.0	0.0	0.0
Tango6	False	not_significant	not_significant	-0.051235421	0.039031534	1.0	0.132	0.21	0.0	0.0	0.0	0.0	0.0	0.0			0.0	0.0	0.0	0.0
Dcaf6	False	not_significant	not_significant	-0.051646334	0.86996643	1.0	0.557	0.622	0.0	0.0	0.0	0.0	0.0	0.0			0.0	0.0	0.0	0.0
Runx2os1	False	not_significant	not_significant	-0.051708702	0.608967351	1.0	0.03	0.038	0.0	0.0	0.0	0.0	0.0	0.0			0.0	0.0	0.0	0.0
Fscn1	False	not_significant	not_significant	-0.051753195	0.46649029	1.0	0.168	0.204	0.0	0.0	0.0	0.0	0.0	0.0			0.0	0.0	0.0	0.0
Ckmt2	False	not_significant	not_significant	-0.051771913	0.424202753	1.0	0.006	0.013	0.0	0.0	0.0	0.0	0.0	0.0			0.0	0.0	0.0	0.0
Chd2	False	not_significant	not_significant	-0.051788772	0.546861291	1.0	0.587	0.635	0.0	0.0	0.0	0.0	0.0	0.0			0.0	0.0	0.0	0.0
Fcho1	False	not_significant	not_significant	-0.052000045	0.038380904	1.0	0.114	0.19	0.0	0.0	0.0	0.0	0.0	0.0			0.0	0.0	0.0	0.0
Senp3	False	not_significant	not_significant	-0.052023302	0.218690382	1.0	0.12	0.164	0.0	0.0	0.0	0.0	0.0	0.0			0.0	0.0	0.0	0.0
Gcn1	False	not_significant	not_significant	-0.052165779	0.145125035	1.0	0.246	0.33	0.0	0.0	0.0	0.0	0.0	0.0			0.0	0.0	0.0	0.0
Lta4h	False	not_significant	not_significant	-0.052197634	0.077866376	1.0	0.108	0.166	0.0	0.0	0.0	0.0	0.0	0.0			0.0	0.0	0.0	0.0
Rtel1	False	not_significant	not_significant	-0.052247907	0.496867098	1.0	0.078	0.096	0.0	0.0	0.0	0.0	0.0	0.0			0.0	0.0	0.0	0.0
Stpg1	False	not_significant	not_significant	-0.052270334	0.341317688	1.0	0.03	0.046	0.0	0.0	0.0	0.0	0.0	0.0			0.0	0.0	0.0	0.0
3110045C21Rik	False	not_significant	not_significant	-0.052671046	0.440155276	1.0	0.0	0.004	0.0	0.0	0.0	0.0	0.0	0.0			0.0	0.0	0.0	0.0
Plekhm2	False	not_significant	not_significant	-0.052819246	0.240818237	1.0	0.377	0.497	0.0	0.0	0.0	0.0	0.0	0.0			0.0	0.0	0.0	0.0
Phb	False	not_significant	not_significant	-0.053208924	0.224609226	1.0	0.06	0.09	0.0	0.0	0.0	0.0	0.0	0.0			0.0	0.0	0.0	0.0
Gm42695	False	not_significant	not_significant	-0.053255984	0.452495574	1.0	0.0	0.003	0.0	0.0	0.0	0.0	0.0	0.0			0.0	0.0	0.0	0.0
Slc25a14	False	not_significant	not_significant	-0.053262037	0.041782785	1.0	0.108	0.182	0.0	0.0	0.0	0.0	0.0	0.0			0.0	0.0	0.0	0.0
Uvrag	False	not_significant	not_significant	-0.053363972	0.525063988	1.0	0.599	0.664	0.0	0.0	0.0	0.0	0.0	0.0			0.0	0.0	0.0	0.0
Slc25a42	False	not_significant	not_significant	-0.053475171	0.065580086	1.0	0.126	0.197	0.0	0.0	0.0	0.0	0.0	0.0			0.0	0.0	0.0	0.0
Sardh	False	not_significant	not_significant	-0.05350668	0.395511739	1.0	0.0	0.004	0.0	0.0	0.0	0.0	0.0	0.0			0.0	0.0	0.0	0.0
Thra	False	not_significant	not_significant	-0.053539947	0.186430254	1.0	0.407	0.535	0.0	0.0	0.0	0.0	0.0	0.0			0.0	0.0	0.0	0.0
Tmem263	False	not_significant	not_significant	-0.053700032	0.108704179	1.0	0.036	0.069	0.0	0.0	0.0	0.0	0.0	0.0			0.0	0.0	0.0	0.0
Cckbr	False	not_significant	not_significant	-0.053793779	0.017142661	1.0	0.09	0.166	0.0	0.0	0.0	0.0	0.0	0.0			0.0	0.0	0.0	0.0
Etfa	False	not_significant	not_significant	-0.053812144	0.030191593	1.0	0.18	0.277	0.0	0.0	0.0	0.0	0.0	0.0			0.0	0.0	0.0	0.0
Ung	False	not_significant	not_significant	-0.053959623	0.301054307	1.0	0.0	0.006	0.0	0.0	0.0	0.0	0.0	0.0			0.0	0.0	0.0	0.0
Ddx10	False	not_significant	not_significant	-0.054038898	0.223246333	1.0	0.323	0.422	0.0	0.0	0.0	0.0	0.0	0.0			0.0	0.0	0.0	0.0
Dtx4	False	not_significant	not_significant	-0.05406779	0.029351998	1.0	0.12	0.199	0.0	0.0	0.0	0.0	0.0	0.0			0.0	0.0	0.0	0.0
E330012B07Rik	False	not_significant	not_significant	-0.054340109	0.255783632	1.0	0.0	0.008	0.0	0.0	0.0	0.0	0.0	0.0			0.0	0.0	0.0	0.0
Carm1	False	not_significant	not_significant	-0.054349094	0.124495795	1.0	0.162	0.229	0.0	0.0	0.0	0.0	0.0	0.0			0.0	0.0	0.0	0.0
Myzap	False	not_significant	not_significant	-0.054366075	0.968882202	1.0	0.012	0.012	0.0	0.0	0.0	0.0	0.0	0.0			0.0	0.0	0.0	0.0
Gm20752	False	not_significant	not_significant	-0.054402982	0.364772332	1.0	0.168	0.144	0.0	0.0	0.0	0.0	0.0	0.0			0.0	0.0	0.0	0.0
Fosl2	False	not_significant	not_significant	-0.054410062	0.368390038	1.0	0.018	0.03	0.0	0.0	0.0	0.0	0.0	0.0			0.0	0.0	0.0	0.0
Gad2	False	not_significant	not_significant	-0.0544649	0.085181302	1.0	0.257	0.2	0.0	0.0	0.0	0.0	0.0	0.0			0.0	0.0	0.0	0.0
Stxbp4	False	not_significant	not_significant	-0.054644434	0.037570162	1.0	0.228	0.336	0.0	0.0	0.0	0.0	0.0	0.0			0.0	0.0	0.0	0.0
Znrf1	False	not_significant	not_significant	-0.05469965	0.742253518	1.0	0.521	0.594	0.0	0.0	0.0	0.0	0.0	0.0			0.0	0.0	0.0	0.0
Hcn1	False	not_significant	not_significant	-0.054718879	0.058783337	1.0	0.88	0.749	0.0	0.0	0.0	0.0	0.0	0.0			0.0	0.0	0.0	0.0
Drp2	False	not_significant	not_significant	-0.055013598	0.019165294	1.0	0.204	0.321	0.0	0.0	0.0	0.0	0.0	0.0			0.0	0.0	0.0	0.0
Zbtb11	False	not_significant	not_significant	-0.055056556	0.264244116	1.0	0.323	0.411	0.0	0.0	0.0	0.0	0.0	0.0			0.0	0.0	0.0	0.0
Usp8	False	not_significant	not_significant	-0.055131542	0.769562006	1.0	0.305	0.354	0.0	0.0	0.0	0.0	0.0	0.0			0.0	0.0	0.0	0.0
Mtmr4	False	not_significant	not_significant	-0.055365781	0.097553362	1.0	0.12	0.179	0.0	0.0	0.0	0.0	0.0	0.0			0.0	0.0	0.0	0.0
C2cd6	False	not_significant	not_significant	-0.055912407	0.406028596	1.0	0.0	0.004	0.0	0.0	0.0	0.0	0.0	0.0			0.0	0.0	0.0	0.0
Gucy2e	False	not_significant	not_significant	-0.056091191	0.357072057	1.0	0.0	0.005	0.0	0.0	0.0	0.0	0.0	0.0			0.0	0.0	0.0	0.0
Ap2b1	False	not_significant	not_significant	-0.056150438	0.441371069	1.0	0.461	0.548	0.0	0.0	0.0	0.0	0.0	0.0			0.0	0.0	0.0	0.0
Hcfc2	False	not_significant	not_significant	-0.056310992	0.102455203	1.0	0.162	0.235	0.0	0.0	0.0	0.0	0.0	0.0			0.0	0.0	0.0	0.0
Csnk2a2	False	not_significant	not_significant	-0.056315277	0.071749655	1.0	0.275	0.381	0.0	0.0	0.0	0.0	0.0	0.0			0.0	0.0	0.0	0.0
Lekr1	False	not_significant	not_significant	-0.056331124	0.079652451	1.0	0.305	0.404	0.0	0.0	0.0	0.0	0.0	0.0			0.0	0.0	0.0	0.0
Efcab11	False	not_significant	not_significant	-0.056608029	0.554383131	1.0	0.018	0.013	0.0	0.0	0.0	0.0	0.0	0.0			0.0	0.0	0.0	0.0
Coa6	False	not_significant	not_significant	-0.056851496	0.149284066	1.0	0.012	0.032	0.0	0.0	0.0	0.0	0.0	0.0			0.0	0.0	0.0	0.0
Sec22a	False	not_significant	not_significant	-0.056956859	0.446816479	1.0	0.246	0.3	0.0	0.0	0.0	0.0	0.0	0.0			0.0	0.0	0.0	0.0
Gm17494	False	not_significant	not_significant	-0.057193842	0.010163784	1.0	0.084	0.168	0.0	0.0	0.0	0.0	0.0	0.0			0.0	0.0	0.0	0.0
Gm13619	False	not_significant	not_significant	-0.057255803	0.223446339	1.0	0.0	0.009	0.0	0.0	0.0	0.0	0.0	0.0			0.0	0.0	0.0	0.0
Nr6a1	False	not_significant	not_significant	-0.057277735	0.980383711	1.0	0.539	0.581	0.0	0.0	0.0	0.0	0.0	0.0			0.0	0.0	0.0	0.0
Impdh1	False	not_significant	not_significant	-0.057361043	0.124359778	1.0	0.036	0.067	0.0	0.0	0.0	0.0	0.0	0.0			0.0	0.0	0.0	0.0
Gm48250	False	not_significant	not_significant	-0.057404198	0.440155276	1.0	0.0	0.004	0.0	0.0	0.0	0.0	0.0	0.0			0.0	0.0	0.0	0.0
Cep290	False	not_significant	not_significant	-0.05742349	0.23755226	1.0	0.305	0.4	0.0	0.0	0.0	0.0	0.0	0.0			0.0	0.0	0.0	0.0
Ryk	False	not_significant	not_significant	-0.057489096	0.018116224	1.0	0.198	0.318	0.0	0.0	0.0	0.0	0.0	0.0			0.0	0.0	0.0	0.0
Nadsyn1	False	not_significant	not_significant	-0.057664486	0.688206798	1.0	0.03	0.036	0.0	0.0	0.0	0.0	0.0	0.0			0.0	0.0	0.0	0.0
Sord	False	not_significant	not_significant	-0.057727546	0.009553254	1.0	0.024	0.081	0.0	0.0	0.0	0.0	0.0	0.0			0.0	0.0	0.0	0.0
Zfp341	False	not_significant	not_significant	-0.057793966	0.157593846	1.0	0.114	0.164	0.0	0.0	0.0	0.0	0.0	0.0			0.0	0.0	0.0	0.0
Gm17130	False	not_significant	not_significant	-0.057899673	0.357072057	1.0	0.0	0.005	0.0	0.0	0.0	0.0	0.0	0.0			0.0	0.0	0.0	0.0
Med11	False	not_significant	not_significant	-0.058071275	0.654507674	1.0	0.006	0.009	0.0	0.0	0.0	0.0	0.0	0.0			0.0	0.0	0.0	0.0
2510009E07Rik	False	not_significant	not_significant	-0.058114302	0.147217265	1.0	0.192	0.258	0.0	0.0	0.0	0.0	0.0	0.0			0.0	0.0	0.0	0.0
Zfp967	False	not_significant	not_significant	-0.058259422	0.331517369	1.0	0.0	0.006	0.0	0.0	0.0	0.0	0.0	0.0			0.0	0.0	0.0	0.0
Thap4	False	not_significant	not_significant	-0.058272864	0.051651136	1.0	0.09	0.154	0.0	0.0	0.0	0.0	0.0	0.0			0.0	0.0	0.0	0.0
Fam126b	False	not_significant	not_significant	-0.058277193	0.265157534	1.0	0.377	0.471	0.0	0.0	0.0	0.0	0.0	0.0			0.0	0.0	0.0	0.0
Rnf215	False	not_significant	not_significant	-0.05833848	0.076701158	1.0	0.042	0.082	0.0	0.0	0.0	0.0	0.0	0.0			0.0	0.0	0.0	0.0
Cfap36	False	not_significant	not_significant	-0.058413705	0.072519764	1.0	0.222	0.321	0.0	0.0	0.0	0.0	0.0	0.0			0.0	0.0	0.0	0.0
Zfp87	False	not_significant	not_significant	-0.058568601	0.487015261	1.0	0.024	0.034	0.0	0.0	0.0	0.0	0.0	0.0			0.0	0.0	0.0	0.0
Apbb2	False	not_significant	not_significant	-0.058584512	0.527792483	1.0	0.76	0.77	0.0	0.0	0.0	0.0	0.0	0.0			0.0	0.0	0.0	0.0
Ankhd1	False	not_significant	not_significant	-0.058674389	0.746967806	1.0	0.551	0.647	0.0	0.0	0.0	0.0	0.0	0.0			0.0	0.0	0.0	0.0
Cox6b2	False	not_significant	not_significant	-0.058810938	0.523423336	1.0	0.0	0.002	0.0	0.0	0.0	0.0	0.0	0.0			0.0	0.0	0.0	0.0
C130013H08Rik	False	not_significant	not_significant	-0.058936158	0.406028596	1.0	0.0	0.004	0.0	0.0	0.0	0.0	0.0	0.0			0.0	0.0	0.0	0.0
2900092C05Rik	False	not_significant	not_significant	-0.058943773	0.385379488	1.0	0.0	0.004	0.0	0.0	0.0	0.0	0.0	0.0			0.0	0.0	0.0	0.0
Gapvd1	False	not_significant	not_significant	-0.059001118	0.992874215	1.0	0.539	0.607	0.0	0.0	0.0	0.0	0.0	0.0			0.0	0.0	0.0	0.0
Gas7	False	not_significant	not_significant	-0.059021618	0.238214285	1.0	0.677	0.652	0.0	0.0	0.0	0.0	0.0	0.0			0.0	0.0	0.0	0.0
Mphosph6	False	not_significant	not_significant	-0.05906003	0.402937087	1.0	0.036	0.051	0.0	0.0	0.0	0.0	0.0	0.0			0.0	0.0	0.0	0.0
H2-Oa	False	not_significant	not_significant	-0.059115789	0.523423336	1.0	0.0	0.002	0.0	0.0	0.0	0.0	0.0	0.0			0.0	0.0	0.0	0.0
Gm15832	False	not_significant	not_significant	-0.059141702	1.0	1.0	0.018	0.018	0.0	0.0	0.0	0.0	0.0	0.0			0.0	0.0	0.0	0.0
Srpk2	False	not_significant	not_significant	-0.059234492	0.47656661	1.0	0.671	0.721	0.0	0.0	0.0	0.0	0.0	0.0			0.0	0.0	0.0	0.0
AA388235	False	not_significant	not_significant	-0.059563047	0.465381728	1.0	0.0	0.003	0.0	0.0	0.0	0.0	0.0	0.0			0.0	0.0	0.0	0.0
P4hb	False	not_significant	not_significant	-0.059740583	0.345670783	1.0	0.054	0.075	0.0	0.0	0.0	0.0	0.0	0.0			0.0	0.0	0.0	0.0
Syt1	False	not_significant	not_significant	-0.059967713	0.902970275	1.0	1.0	0.981	0.0	0.0	0.0	0.0	0.0	0.0			0.0	0.0	0.0	0.0
Lrriq1	False	not_significant	not_significant	-0.060063804	0.309724539	1.0	0.072	0.097	0.0	0.0	0.0	0.0	0.0	0.0			0.0	0.0	0.0	0.0
Lrp8os3	False	not_significant	not_significant	-0.060311588	0.317941302	1.0	0.006	0.016	0.0	0.0	0.0	0.0	0.0	0.0			0.0	0.0	0.0	0.0
Zw10	False	not_significant	not_significant	-0.060395723	0.075453372	1.0	0.06	0.106	0.0	0.0	0.0	0.0	0.0	0.0			0.0	0.0	0.0	0.0
Pcyox1l	False	not_significant	not_significant	-0.060733169	0.313145023	1.0	0.036	0.054	0.0	0.0	0.0	0.0	0.0	0.0			0.0	0.0	0.0	0.0
Neto2	False	not_significant	not_significant	-0.060737761	0.511440943	1.0	0.359	0.349	0.0	0.0	0.0	0.0	0.0	0.0			0.0	0.0	0.0	0.0
Aamp	False	not_significant	not_significant	-0.061262949	0.711810864	1.0	0.078	0.089	0.0	0.0	0.0	0.0	0.0	0.0			0.0	0.0	0.0	0.0
Gm47701	False	not_significant	not_significant	-0.061438629	0.301054307	1.0	0.0	0.006	0.0	0.0	0.0	0.0	0.0	0.0			0.0	0.0	0.0	0.0
Cd28	False	not_significant	not_significant	-0.061616013	0.639941413	1.0	0.0	0.001	0.0	0.0	0.0	0.0	0.0	0.0			0.0	0.0	0.0	0.0
Rbbp6	False	not_significant	not_significant	-0.061670994	0.928421421	1.0	0.377	0.432	0.0	0.0	0.0	0.0	0.0	0.0			0.0	0.0	0.0	0.0
Zhx1	False	not_significant	not_significant	-0.061705586	0.912064694	1.0	0.066	0.069	0.0	0.0	0.0	0.0	0.0	0.0			0.0	0.0	0.0	0.0
Rpl6	False	not_significant	not_significant	-0.06183291	0.949459241	1.0	0.132	0.139	0.0	0.0	0.0	0.0	0.0	0.0			0.0	0.0	0.0	0.0
Wdr45	False	not_significant	not_significant	-0.061915271	0.031839068	1.0	0.036	0.084	0.0	0.0	0.0	0.0	0.0	0.0			0.0	0.0	0.0	0.0
Rragd	False	not_significant	not_significant	-0.06191842	0.305421473	1.0	0.048	0.07	0.0	0.0	0.0	0.0	0.0	0.0			0.0	0.0	0.0	0.0
Mrpl15	False	not_significant	not_significant	-0.062329554	0.116818397	1.0	0.072	0.114	0.0	0.0	0.0	0.0	0.0	0.0			0.0	0.0	0.0	0.0
Capn11	False	not_significant	not_significant	-0.062408233	0.276537646	1.0	0.012	0.025	0.0	0.0	0.0	0.0	0.0	0.0			0.0	0.0	0.0	0.0
Dync2h1	False	not_significant	not_significant	-0.062413005	0.29273138	1.0	0.443	0.555	0.0	0.0	0.0	0.0	0.0	0.0			0.0	0.0	0.0	0.0
Ep300	False	not_significant	not_significant	-0.062439533	0.31700787	1.0	0.413	0.515	0.0	0.0	0.0	0.0	0.0	0.0			0.0	0.0	0.0	0.0
Endou	False	not_significant	not_significant	-0.062501898	0.30831929	1.0	0.0	0.006	0.0	0.0	0.0	0.0	0.0	0.0			0.0	0.0	0.0	0.0
Ube2q2	False	not_significant	not_significant	-0.062627896	0.049633866	1.0	0.222	0.334	0.0	0.0	0.0	0.0	0.0	0.0			0.0	0.0	0.0	0.0
Tfcp2	False	not_significant	not_significant	-0.062794404	0.589686228	1.0	0.222	0.258	0.0	0.0	0.0	0.0	0.0	0.0			0.0	0.0	0.0	0.0
Ddit4	False	not_significant	not_significant	-0.062902862	0.685398817	1.0	0.006	0.009	0.0	0.0	0.0	0.0	0.0	0.0			0.0	0.0	0.0	0.0
Mettl2	False	not_significant	not_significant	-0.063008263	0.032232007	1.0	0.054	0.109	0.0	0.0	0.0	0.0	0.0	0.0			0.0	0.0	0.0	0.0
Klhl7	False	not_significant	not_significant	-0.063009692	0.055419527	1.0	0.359	0.503	0.0	0.0	0.0	0.0	0.0	0.0			0.0	0.0	0.0	0.0
Tstd2	False	not_significant	not_significant	-0.063048956	0.253810819	1.0	0.09	0.124	0.0	0.0	0.0	0.0	0.0	0.0			0.0	0.0	0.0	0.0
Pik3r3	False	not_significant	not_significant	-0.063121877	0.620041766	1.0	0.335	0.397	0.0	0.0	0.0	0.0	0.0	0.0			0.0	0.0	0.0	0.0
Dact3	False	not_significant	not_significant	-0.063476816	0.075073588	1.0	0.066	0.114	0.0	0.0	0.0	0.0	0.0	0.0			0.0	0.0	0.0	0.0
Fbxw4	False	not_significant	not_significant	-0.063492306	0.155761167	1.0	0.383	0.503	0.0	0.0	0.0	0.0	0.0	0.0			0.0	0.0	0.0	0.0
Bmpr2	False	not_significant	not_significant	-0.063845702	0.291661736	1.0	0.407	0.524	0.0	0.0	0.0	0.0	0.0	0.0			0.0	0.0	0.0	0.0
Vcl	False	not_significant	not_significant	-0.063914469	0.011493651	1.0	0.138	0.242	0.0	0.0	0.0	0.0	0.0	0.0			0.0	0.0	0.0	0.0
Usp2	False	not_significant	not_significant	-0.063940262	0.068623079	1.0	0.216	0.315	0.0	0.0	0.0	0.0	0.0	0.0			0.0	0.0	0.0	0.0
Laptm4b	False	not_significant	not_significant	-0.064017251	0.187549454	1.0	0.114	0.16	0.0	0.0	0.0	0.0	0.0	0.0			0.0	0.0	0.0	0.0
Glra2	False	not_significant	not_significant	-0.064039493	0.917508372	1.0	0.108	0.113	0.0	0.0	0.0	0.0	0.0	0.0			0.0	0.0	0.0	0.0
Mocs2	False	not_significant	not_significant	-0.064044809	0.169981635	1.0	0.054	0.087	0.0	0.0	0.0	0.0	0.0	0.0			0.0	0.0	0.0	0.0
Rab8a	False	not_significant	not_significant	-0.064235532	0.740605576	1.0	0.066	0.075	0.0	0.0	0.0	0.0	0.0	0.0			0.0	0.0	0.0	0.0
Apex1	False	not_significant	not_significant	-0.064388045	0.234623726	1.0	0.006	0.019	0.0	0.0	0.0	0.0	0.0	0.0			0.0	0.0	0.0	0.0
Elmod1	False	not_significant	not_significant	-0.064513367	0.792745114	1.0	0.539	0.572	0.0	0.0	0.0	0.0	0.0	0.0			0.0	0.0	0.0	0.0
Ccdc150	False	not_significant	not_significant	-0.064680608	0.647001451	1.0	0.012	0.009	0.0	0.0	0.0	0.0	0.0	0.0			0.0	0.0	0.0	0.0
Tedc1	False	not_significant	not_significant	-0.064707106	0.416955413	1.0	0.0	0.004	0.0	0.0	0.0	0.0	0.0	0.0			0.0	0.0	0.0	0.0
Zfp609	False	not_significant	not_significant	-0.064825139	0.612024511	1.0	0.581	0.614	0.0	0.0	0.0	0.0	0.0	0.0			0.0	0.0	0.0	0.0
Ubp1	False	not_significant	not_significant	-0.064978635	0.000345017	1.0	0.269	0.495	0.0	0.0	0.0	0.0	0.0	0.0			0.0	0.0	0.0	0.0
Med23	False	not_significant	not_significant	-0.065076845	0.055192571	1.0	0.162	0.244	0.0	0.0	0.0	0.0	0.0	0.0			0.0	0.0	0.0	0.0
Actr8	False	not_significant	not_significant	-0.065237172	0.108856748	1.0	0.09	0.138	0.0	0.0	0.0	0.0	0.0	0.0			0.0	0.0	0.0	0.0
Oxct1	False	not_significant	not_significant	-0.065335695	0.214291124	1.0	0.569	0.678	0.0	0.0	0.0	0.0	0.0	0.0			0.0	0.0	0.0	0.0
Hr	False	not_significant	not_significant	-0.065409691	0.147976712	1.0	0.048	0.08	0.0	0.0	0.0	0.0	0.0	0.0			0.0	0.0	0.0	0.0
Dzank1	False	not_significant	not_significant	-0.065419416	0.132711762	1.0	0.359	0.464	0.0	0.0	0.0	0.0	0.0	0.0			0.0	0.0	0.0	0.0
Pitpna	False	not_significant	not_significant	-0.065502196	0.964168895	1.0	0.503	0.579	0.0	0.0	0.0	0.0	0.0	0.0			0.0	0.0	0.0	0.0
Dnajc18	False	not_significant	not_significant	-0.065598308	0.03492183	1.0	0.21	0.317	0.0	0.0	0.0	0.0	0.0	0.0			0.0	0.0	0.0	0.0
Gm43463	False	not_significant	not_significant	-0.06561842	0.472223883	1.0	0.006	0.012	0.0	0.0	0.0	0.0	0.0	0.0			0.0	0.0	0.0	0.0
Crh	False	not_significant	not_significant	-0.065748602	0.492983212	1.0	0.0	0.003	0.0	0.0	0.0	0.0	0.0	0.0			0.0	0.0	0.0	0.0
Mia3	False	not_significant	not_significant	-0.065797129	0.070895705	1.0	0.234	0.336	0.0	0.0	0.0	0.0	0.0	0.0			0.0	0.0	0.0	0.0
Mxi1	False	not_significant	not_significant	-0.065805094	0.030896386	1.0	0.234	0.343	0.0	0.0	0.0	0.0	0.0	0.0			0.0	0.0	0.0	0.0
Rps6ka4	False	not_significant	not_significant	-0.065926124	0.704505503	1.0	0.018	0.022	0.0	0.0	0.0	0.0	0.0	0.0			0.0	0.0	0.0	0.0
Insl5	False	not_significant	not_significant	-0.066122988	0.287164955	1.0	0.0	0.007	0.0	0.0	0.0	0.0	0.0	0.0			0.0	0.0	0.0	0.0
Pomc	False	not_significant	not_significant	-0.066323629	0.357072057	1.0	0.0	0.005	0.0	0.0	0.0	0.0	0.0	0.0			0.0	0.0	0.0	0.0
Pcdh11x	False	not_significant	not_significant	-0.066344273	0.432898771	1.0	0.503	0.473	0.0	0.0	0.0	0.0	0.0	0.0			0.0	0.0	0.0	0.0
Acot4	False	not_significant	not_significant	-0.06649042	0.255783632	1.0	0.0	0.008	0.0	0.0	0.0	0.0	0.0	0.0			0.0	0.0	0.0	0.0
Cep83	False	not_significant	not_significant	-0.066573214	0.29060368	1.0	0.335	0.435	0.0	0.0	0.0	0.0	0.0	0.0			0.0	0.0	0.0	0.0
Scrn1	False	not_significant	not_significant	-0.066587238	0.014689212	1.0	0.198	0.312	0.0	0.0	0.0	0.0	0.0	0.0			0.0	0.0	0.0	0.0
Bnip1	False	not_significant	not_significant	-0.066742799	0.24631414	1.0	0.114	0.154	0.0	0.0	0.0	0.0	0.0	0.0			0.0	0.0	0.0	0.0
Zscan12	False	not_significant	not_significant	-0.066881113	0.37688302	1.0	0.03	0.045	0.0	0.0	0.0	0.0	0.0	0.0			0.0	0.0	0.0	0.0
Rpl22	False	not_significant	not_significant	-0.066896265	0.088261969	1.0	0.048	0.087	0.0	0.0	0.0	0.0	0.0	0.0			0.0	0.0	0.0	0.0
Lman2l	False	not_significant	not_significant	-0.067080709	0.063779735	1.0	0.096	0.154	0.0	0.0	0.0	0.0	0.0	0.0			0.0	0.0	0.0	0.0
Eef2k	False	not_significant	not_significant	-0.067132758	0.462290394	1.0	0.317	0.392	0.0	0.0	0.0	0.0	0.0	0.0			0.0	0.0	0.0	0.0
Rad9b	False	not_significant	not_significant	-0.067228022	0.751528115	1.0	0.066	0.074	0.0	0.0	0.0	0.0	0.0	0.0			0.0	0.0	0.0	0.0
Zbtb44	False	not_significant	not_significant	-0.067292674	0.109715118	1.0	0.162	0.227	0.0	0.0	0.0	0.0	0.0	0.0			0.0	0.0	0.0	0.0
Cbln2	False	not_significant	not_significant	-0.067545329	0.027194501	1.0	0.006	0.04	0.0	0.0	0.0	0.0	0.0	0.0			0.0	0.0	0.0	0.0
Miip	False	not_significant	not_significant	-0.067565587	0.040130477	1.0	0.036	0.082	0.0	0.0	0.0	0.0	0.0	0.0			0.0	0.0	0.0	0.0
Snx19	False	not_significant	not_significant	-0.067585263	0.106122069	1.0	0.126	0.186	0.0	0.0	0.0	0.0	0.0	0.0			0.0	0.0	0.0	0.0
Gprin3	False	not_significant	not_significant	-0.067783094	0.325364808	1.0	0.138	0.178	0.0	0.0	0.0	0.0	0.0	0.0			0.0	0.0	0.0	0.0
Ext1	False	not_significant	not_significant	-0.067939984	0.347403056	1.0	0.892	0.814	0.0	0.0	0.0	0.0	0.0	0.0			0.0	0.0	0.0	0.0
Dnajc2	False	not_significant	not_significant	-0.068174897	0.031943656	1.0	0.09	0.161	0.0	0.0	0.0	0.0	0.0	0.0			0.0	0.0	0.0	0.0
Dph3	False	not_significant	not_significant	-0.068256597	0.521369807	1.0	0.03	0.04	0.0	0.0	0.0	0.0	0.0	0.0			0.0	0.0	0.0	0.0
Pla2g6	False	not_significant	not_significant	-0.06870964	0.281599298	1.0	0.042	0.063	0.0	0.0	0.0	0.0	0.0	0.0			0.0	0.0	0.0	0.0
Rnf41	False	not_significant	not_significant	-0.068829068	0.039000874	1.0	0.162	0.251	0.0	0.0	0.0	0.0	0.0	0.0			0.0	0.0	0.0	0.0
Exph5	False	not_significant	not_significant	-0.068886965	0.564952509	1.0	0.216	0.243	0.0	0.0	0.0	0.0	0.0	0.0			0.0	0.0	0.0	0.0
Ccser2	False	not_significant	not_significant	-0.06892144	0.002961624	1.0	0.263	0.425	0.0	0.0	0.0	0.0	0.0	0.0			0.0	0.0	0.0	0.0
Hdhd2	False	not_significant	not_significant	-0.068953762	0.076567343	1.0	0.072	0.121	0.0	0.0	0.0	0.0	0.0	0.0			0.0	0.0	0.0	0.0
Cep350	False	not_significant	not_significant	-0.069042545	0.465028519	1.0	0.491	0.587	0.0	0.0	0.0	0.0	0.0	0.0			0.0	0.0	0.0	0.0
Ncapd3	False	not_significant	not_significant	-0.069047647	0.052288541	1.0	0.251	0.356	0.0	0.0	0.0	0.0	0.0	0.0			0.0	0.0	0.0	0.0
Pdap1	False	not_significant	not_significant	-0.069112083	0.176604945	1.0	0.084	0.123	0.0	0.0	0.0	0.0	0.0	0.0			0.0	0.0	0.0	0.0
Zbtb34	False	not_significant	not_significant	-0.069133283	0.039910925	1.0	0.114	0.187	0.0	0.0	0.0	0.0	0.0	0.0			0.0	0.0	0.0	0.0
Leng1	False	not_significant	not_significant	-0.069133638	0.221257513	1.0	0.012	0.028	0.0	0.0	0.0	0.0	0.0	0.0			0.0	0.0	0.0	0.0
Gm50214	False	not_significant	not_significant	-0.069247873	0.244415698	1.0	0.0	0.008	0.0	0.0	0.0	0.0	0.0	0.0			0.0	0.0	0.0	0.0
Apol7e	False	not_significant	not_significant	-0.069314982	0.639941413	1.0	0.0	0.001	0.0	0.0	0.0	0.0	0.0	0.0			0.0	0.0	0.0	0.0
Tubgcp2	False	not_significant	not_significant	-0.06934793	0.25897524	1.0	0.12	0.162	0.0	0.0	0.0	0.0	0.0	0.0			0.0	0.0	0.0	0.0
Adck5	False	not_significant	not_significant	-0.069401418	0.176855394	1.0	0.084	0.124	0.0	0.0	0.0	0.0	0.0	0.0			0.0	0.0	0.0	0.0
Pbx1	False	not_significant	not_significant	-0.069499344	0.037380018	1.0	0.904	0.76	0.0	0.0	0.0	0.0	0.0	0.0			0.0	0.0	0.0	0.0
Nlk	False	not_significant	not_significant	-0.069687338	0.640613922	1.0	0.766	0.771	0.0	0.0	0.0	0.0	0.0	0.0			0.0	0.0	0.0	0.0
Nxph2	False	not_significant	not_significant	-0.069867237	0.14127209	1.0	0.018	0.041	0.0	0.0	0.0	0.0	0.0	0.0			0.0	0.0	0.0	0.0
Dnajc4	False	not_significant	not_significant	-0.070056262	0.266059645	1.0	0.018	0.034	0.0	0.0	0.0	0.0	0.0	0.0			0.0	0.0	0.0	0.0
Kat6b	False	not_significant	not_significant	-0.070194498	0.780597489	1.0	0.599	0.644	0.0	0.0	0.0	0.0	0.0	0.0			0.0	0.0	0.0	0.0
Arhgap39	False	not_significant	not_significant	-0.070396414	0.908090612	1.0	0.611	0.701	0.0	0.0	0.0	0.0	0.0	0.0			0.0	0.0	0.0	0.0
Samd8	False	not_significant	not_significant	-0.070457637	0.141305923	1.0	0.21	0.285	0.0	0.0	0.0	0.0	0.0	0.0			0.0	0.0	0.0	0.0
Ttc38	False	not_significant	not_significant	-0.070547765	0.326628292	1.0	0.054	0.076	0.0	0.0	0.0	0.0	0.0	0.0			0.0	0.0	0.0	0.0
Synj1	False	not_significant	not_significant	-0.070643346	0.360040379	1.0	0.455	0.573	0.0	0.0	0.0	0.0	0.0	0.0			0.0	0.0	0.0	0.0
Tgfb3	False	not_significant	not_significant	-0.070888223	0.619358735	1.0	0.042	0.051	0.0	0.0	0.0	0.0	0.0	0.0			0.0	0.0	0.0	0.0
Rae1	False	not_significant	not_significant	-0.071062838	0.313483316	1.0	0.138	0.177	0.0	0.0	0.0	0.0	0.0	0.0			0.0	0.0	0.0	0.0
Yipf6	False	not_significant	not_significant	-0.071086852	0.023623663	1.0	0.036	0.087	0.0	0.0	0.0	0.0	0.0	0.0			0.0	0.0	0.0	0.0
Aldh3a2	False	not_significant	not_significant	-0.071294792	0.143610008	1.0	0.066	0.105	0.0	0.0	0.0	0.0	0.0	0.0			0.0	0.0	0.0	0.0
Slc39a9	False	not_significant	not_significant	-0.071358256	0.061856893	1.0	0.108	0.173	0.0	0.0	0.0	0.0	0.0	0.0			0.0	0.0	0.0	0.0
Sirt5	False	not_significant	not_significant	-0.071451872	0.061245258	1.0	0.06	0.11	0.0	0.0	0.0	0.0	0.0	0.0			0.0	0.0	0.0	0.0
Tmem200c	False	not_significant	not_significant	-0.071686239	0.670273491	1.0	0.012	0.009	0.0	0.0	0.0	0.0	0.0	0.0			0.0	0.0	0.0	0.0
Rps6ka3	False	not_significant	not_significant	-0.071708415	0.955829385	1.0	0.617	0.632	0.0	0.0	0.0	0.0	0.0	0.0			0.0	0.0	0.0	0.0
Ubr2	False	not_significant	not_significant	-0.072046119	0.704541996	1.0	0.461	0.554	0.0	0.0	0.0	0.0	0.0	0.0			0.0	0.0	0.0	0.0
Serpinc1	False	not_significant	not_significant	-0.072216448	0.461929701	1.0	0.006	0.012	0.0	0.0	0.0	0.0	0.0	0.0			0.0	0.0	0.0	0.0
Pibf1	False	not_significant	not_significant	-0.072514982	0.601849029	1.0	0.443	0.525	0.0	0.0	0.0	0.0	0.0	0.0			0.0	0.0	0.0	0.0
Slc26a11	False	not_significant	not_significant	-0.072687009	0.388387341	1.0	0.066	0.051	0.0	0.0	0.0	0.0	0.0	0.0			0.0	0.0	0.0	0.0
Nprl3	False	not_significant	not_significant	-0.072714232	0.097842962	1.0	0.156	0.223	0.0	0.0	0.0	0.0	0.0	0.0			0.0	0.0	0.0	0.0
Stx5a	False	not_significant	not_significant	-0.072915282	0.050960051	1.0	0.269	0.379	0.0	0.0	0.0	0.0	0.0	0.0			0.0	0.0	0.0	0.0
Efcab7	False	not_significant	not_significant	-0.07294104	0.06081222	1.0	0.048	0.093	0.0	0.0	0.0	0.0	0.0	0.0			0.0	0.0	0.0	0.0
Fgfrl1	False	not_significant	not_significant	-0.073190919	0.950355747	1.0	0.012	0.011	0.0	0.0	0.0	0.0	0.0	0.0			0.0	0.0	0.0	0.0
Sun1	False	not_significant	not_significant	-0.073254011	0.166790662	1.0	0.341	0.437	0.0	0.0	0.0	0.0	0.0	0.0			0.0	0.0	0.0	0.0
Tdrd3	False	not_significant	not_significant	-0.07326096	0.031790249	1.0	0.275	0.395	0.0	0.0	0.0	0.0	0.0	0.0			0.0	0.0	0.0	0.0
Col7a1	False	not_significant	not_significant	-0.073382659	0.333475137	1.0	0.012	0.024	0.0	0.0	0.0	0.0	0.0	0.0			0.0	0.0	0.0	0.0
Pdss2	False	not_significant	not_significant	-0.073471824	0.328676331	1.0	0.527	0.621	0.0	0.0	0.0	0.0	0.0	0.0			0.0	0.0	0.0	0.0
Gart	False	not_significant	not_significant	-0.073770307	0.408215283	1.0	0.09	0.114	0.0	0.0	0.0	0.0	0.0	0.0			0.0	0.0	0.0	0.0
Dph1	False	not_significant	not_significant	-0.073810782	0.510381467	1.0	0.03	0.04	0.0	0.0	0.0	0.0	0.0	0.0			0.0	0.0	0.0	0.0
Pwp1	False	not_significant	not_significant	-0.073820201	0.092862465	1.0	0.054	0.094	0.0	0.0	0.0	0.0	0.0	0.0			0.0	0.0	0.0	0.0
Gm14798	False	not_significant	not_significant	-0.074015402	0.66941744	1.0	0.006	0.009	0.0	0.0	0.0	0.0	0.0	0.0			0.0	0.0	0.0	0.0
Lrrc49	False	not_significant	not_significant	-0.074190202	0.464253419	1.0	0.413	0.498	0.0	0.0	0.0	0.0	0.0	0.0			0.0	0.0	0.0	0.0
Gm37305	False	not_significant	not_significant	-0.074301257	0.433561499	1.0	0.006	0.013	0.0	0.0	0.0	0.0	0.0	0.0			0.0	0.0	0.0	0.0
Bag6	False	not_significant	not_significant	-0.074574461	0.541175229	1.0	0.102	0.122	0.0	0.0	0.0	0.0	0.0	0.0			0.0	0.0	0.0	0.0
Hacd2	False	not_significant	not_significant	-0.074639299	0.011813964	1.0	0.228	0.367	0.0	0.0	0.0	0.0	0.0	0.0			0.0	0.0	0.0	0.0
C87436	False	not_significant	not_significant	-0.074641223	0.503881474	1.0	0.162	0.194	0.0	0.0	0.0	0.0	0.0	0.0			0.0	0.0	0.0	0.0
Med8	False	not_significant	not_significant	-0.074783097	0.285660805	1.0	0.048	0.071	0.0	0.0	0.0	0.0	0.0	0.0			0.0	0.0	0.0	0.0
Vtn	False	not_significant	not_significant	-0.074932385	0.523423336	1.0	0.0	0.002	0.0	0.0	0.0	0.0	0.0	0.0			0.0	0.0	0.0	0.0
Rapgef6	False	not_significant	not_significant	-0.075044219	0.921128768	1.0	0.527	0.596	0.0	0.0	0.0	0.0	0.0	0.0			0.0	0.0	0.0	0.0
Inpp5b	False	not_significant	not_significant	-0.075048554	0.04561033	1.0	0.251	0.363	0.0	0.0	0.0	0.0	0.0	0.0			0.0	0.0	0.0	0.0
Utp25	False	not_significant	not_significant	-0.075293436	0.362047325	1.0	0.138	0.176	0.0	0.0	0.0	0.0	0.0	0.0			0.0	0.0	0.0	0.0
Pex14	False	not_significant	not_significant	-0.075443812	0.082657211	1.0	0.263	0.369	0.0	0.0	0.0	0.0	0.0	0.0			0.0	0.0	0.0	0.0
Hdac4	False	not_significant	not_significant	-0.075523772	0.354481019	1.0	0.473	0.567	0.0	0.0	0.0	0.0	0.0	0.0			0.0	0.0	0.0	0.0
Serf1	False	not_significant	not_significant	-0.075954037	0.428185408	1.0	0.012	0.021	0.0	0.0	0.0	0.0	0.0	0.0			0.0	0.0	0.0	0.0
Gm12756	False	not_significant	not_significant	-0.076014654	0.339756182	1.0	0.0	0.005	0.0	0.0	0.0	0.0	0.0	0.0			0.0	0.0	0.0	0.0
Ptpn4	False	not_significant	not_significant	-0.07630671	0.889683676	1.0	0.569	0.636	0.0	0.0	0.0	0.0	0.0	0.0			0.0	0.0	0.0	0.0
Slc2a1	False	not_significant	not_significant	-0.076351358	0.919177649	1.0	0.042	0.044	0.0	0.0	0.0	0.0	0.0	0.0			0.0	0.0	0.0	0.0
Eea1	False	not_significant	not_significant	-0.076411543	0.409112101	1.0	0.359	0.444	0.0	0.0	0.0	0.0	0.0	0.0			0.0	0.0	0.0	0.0
Car10	False	not_significant	not_significant	-0.076532284	0.000417076	1.0	0.958	0.743	0.0	0.0	0.0	0.0	0.0	0.0			0.0	0.0	0.0	0.0
Dpysl3	False	not_significant	not_significant	-0.076692146	0.141505936	1.0	0.102	0.151	0.0	0.0	0.0	0.0	0.0	0.0			0.0	0.0	0.0	0.0
Gnasas1	False	not_significant	not_significant	-0.077043958	0.753713755	1.0	0.012	0.015	0.0	0.0	0.0	0.0	0.0	0.0			0.0	0.0	0.0	0.0
Gtpbp10	False	not_significant	not_significant	-0.077169073	0.37688302	1.0	0.03	0.045	0.0	0.0	0.0	0.0	0.0	0.0			0.0	0.0	0.0	0.0
5830418P13Rik	False	not_significant	not_significant	-0.077241417	0.208241686	1.0	0.018	0.037	0.0	0.0	0.0	0.0	0.0	0.0			0.0	0.0	0.0	0.0
Alpk2	False	not_significant	not_significant	-0.077530562	0.800833739	1.0	0.006	0.008	0.0	0.0	0.0	0.0	0.0	0.0			0.0	0.0	0.0	0.0
Rapgef1	False	not_significant	not_significant	-0.077606914	0.443843264	1.0	0.461	0.591	0.0	0.0	0.0	0.0	0.0	0.0			0.0	0.0	0.0	0.0
Cpt1c	False	not_significant	not_significant	-0.077745223	0.044410382	1.0	0.263	0.381	0.0	0.0	0.0	0.0	0.0	0.0			0.0	0.0	0.0	0.0
Man1b1	False	not_significant	not_significant	-0.077756621	0.040740147	1.0	0.138	0.22	0.0	0.0	0.0	0.0	0.0	0.0			0.0	0.0	0.0	0.0
Dcaf11	False	not_significant	not_significant	-0.078128443	0.072769103	1.0	0.096	0.154	0.0	0.0	0.0	0.0	0.0	0.0			0.0	0.0	0.0	0.0
Hps5	False	not_significant	not_significant	-0.078134811	0.192655161	1.0	0.132	0.182	0.0	0.0	0.0	0.0	0.0	0.0			0.0	0.0	0.0	0.0
Nptx2	False	not_significant	not_significant	-0.078233852	0.564074956	1.0	0.024	0.032	0.0	0.0	0.0	0.0	0.0	0.0			0.0	0.0	0.0	0.0
Emsy	False	not_significant	not_significant	-0.078262859	0.570581985	1.0	0.413	0.49	0.0	0.0	0.0	0.0	0.0	0.0			0.0	0.0	0.0	0.0
Gorab	False	not_significant	not_significant	-0.078346201	0.35313751	1.0	0.036	0.053	0.0	0.0	0.0	0.0	0.0	0.0			0.0	0.0	0.0	0.0
Cobl	False	not_significant	not_significant	-0.078741857	0.365788924	1.0	0.749	0.629	0.0	0.0	0.0	0.0	0.0	0.0			0.0	0.0	0.0	0.0
Cep85	False	not_significant	not_significant	-0.078810467	0.144643265	1.0	0.138	0.193	0.0	0.0	0.0	0.0	0.0	0.0			0.0	0.0	0.0	0.0
Tmem126b	False	not_significant	not_significant	-0.079651427	0.060627023	1.0	0.036	0.077	0.0	0.0	0.0	0.0	0.0	0.0			0.0	0.0	0.0	0.0
Cyp4x1	False	not_significant	not_significant	-0.079675598	0.010079797	1.0	0.066	0.144	0.0	0.0	0.0	0.0	0.0	0.0			0.0	0.0	0.0	0.0
Tnk2	False	not_significant	not_significant	-0.079749991	0.042211561	1.0	0.246	0.367	0.0	0.0	0.0	0.0	0.0	0.0			0.0	0.0	0.0	0.0
Vmn2r1	False	not_significant	not_significant	-0.079787284	0.13002074	1.0	0.012	0.034	0.0	0.0	0.0	0.0	0.0	0.0			0.0	0.0	0.0	0.0
Gm43689	False	not_significant	not_significant	-0.079903604	0.478859888	1.0	0.0	0.003	0.0	0.0	0.0	0.0	0.0	0.0			0.0	0.0	0.0	0.0
Gabpb1	False	not_significant	not_significant	-0.080005024	0.023168382	1.0	0.126	0.212	0.0	0.0	0.0	0.0	0.0	0.0			0.0	0.0	0.0	0.0
Snca	False	not_significant	not_significant	-0.080144178	0.34020422	1.0	0.425	0.495	0.0	0.0	0.0	0.0	0.0	0.0			0.0	0.0	0.0	0.0
Mafk	False	not_significant	not_significant	-0.080175128	0.451884862	1.0	0.006	0.013	0.0	0.0	0.0	0.0	0.0	0.0			0.0	0.0	0.0	0.0
Gm10851	False	not_significant	not_significant	-0.080213156	0.734629648	1.0	0.006	0.008	0.0	0.0	0.0	0.0	0.0	0.0			0.0	0.0	0.0	0.0
Calu	False	not_significant	not_significant	-0.080410408	0.13207322	1.0	0.072	0.113	0.0	0.0	0.0	0.0	0.0	0.0			0.0	0.0	0.0	0.0
Mgst1	False	not_significant	not_significant	-0.080561124	0.523423336	1.0	0.0	0.002	0.0	0.0	0.0	0.0	0.0	0.0			0.0	0.0	0.0	0.0
Atad1	False	not_significant	not_significant	-0.080592414	0.108835692	1.0	0.251	0.346	0.0	0.0	0.0	0.0	0.0	0.0			0.0	0.0	0.0	0.0
Kidins220	False	not_significant	not_significant	-0.080664196	0.182642362	1.0	0.581	0.718	0.0	0.0	0.0	0.0	0.0	0.0			0.0	0.0	0.0	0.0
Napg	False	not_significant	not_significant	-0.080664842	0.078320535	1.0	0.21	0.295	0.0	0.0	0.0	0.0	0.0	0.0			0.0	0.0	0.0	0.0
Cacnb4	False	not_significant	not_significant	-0.080921321	0.617532562	1.0	0.922	0.82	0.0	0.0	0.0	0.0	0.0	0.0			0.0	0.0	0.0	0.0
Tnfrsf21	False	not_significant	not_significant	-0.080935639	0.123297993	1.0	0.192	0.267	0.0	0.0	0.0	0.0	0.0	0.0			0.0	0.0	0.0	0.0
Tor2a	False	not_significant	not_significant	-0.080980612	0.32313276	1.0	0.018	0.032	0.0	0.0	0.0	0.0	0.0	0.0			0.0	0.0	0.0	0.0
Nedd4	False	not_significant	not_significant	-0.081085913	0.482137531	1.0	0.545	0.655	0.0	0.0	0.0	0.0	0.0	0.0			0.0	0.0	0.0	0.0
Hspb11	False	not_significant	not_significant	-0.081128538	0.147913378	1.0	0.054	0.088	0.0	0.0	0.0	0.0	0.0	0.0			0.0	0.0	0.0	0.0
Gabrg2	False	not_significant	not_significant	-0.081293305	0.926234444	1.0	0.587	0.581	0.0	0.0	0.0	0.0	0.0	0.0			0.0	0.0	0.0	0.0
Nutf2	False	not_significant	not_significant	-0.081440898	0.021725401	1.0	0.042	0.098	0.0	0.0	0.0	0.0	0.0	0.0			0.0	0.0	0.0	0.0
Tigar	False	not_significant	not_significant	-0.081444724	0.601594053	1.0	0.066	0.079	0.0	0.0	0.0	0.0	0.0	0.0			0.0	0.0	0.0	0.0
Ofd1	False	not_significant	not_significant	-0.081577935	0.026731344	1.0	0.102	0.176	0.0	0.0	0.0	0.0	0.0	0.0			0.0	0.0	0.0	0.0
Gm15952	False	not_significant	not_significant	-0.081593236	0.264024635	1.0	0.06	0.088	0.0	0.0	0.0	0.0	0.0	0.0			0.0	0.0	0.0	0.0
Fut9	False	not_significant	not_significant	-0.081949087	0.314091418	1.0	0.844	0.725	0.0	0.0	0.0	0.0	0.0	0.0			0.0	0.0	0.0	0.0
Man2a1	False	not_significant	not_significant	-0.081957957	0.514450872	1.0	0.407	0.464	0.0	0.0	0.0	0.0	0.0	0.0			0.0	0.0	0.0	0.0
Ttc19	False	not_significant	not_significant	-0.082081029	0.088597251	1.0	0.401	0.534	0.0	0.0	0.0	0.0	0.0	0.0			0.0	0.0	0.0	0.0
Prmt7	False	not_significant	not_significant	-0.082239509	0.032406671	1.0	0.168	0.26	0.0	0.0	0.0	0.0	0.0	0.0			0.0	0.0	0.0	0.0
Satb2	False	not_significant	not_significant	-0.08242013	0.433696327	1.0	0.593	0.512	0.0	0.0	0.0	0.0	0.0	0.0			0.0	0.0	0.0	0.0
Gabrb2	False	not_significant	not_significant	-0.082685775	0.575712526	1.0	0.826	0.7	0.0	0.0	0.0	0.0	0.0	0.0			0.0	0.0	0.0	0.0
Slc39a13	False	not_significant	not_significant	-0.082940369	0.128961596	1.0	0.09	0.138	0.0	0.0	0.0	0.0	0.0	0.0			0.0	0.0	0.0	0.0
Ltk	False	not_significant	not_significant	-0.082995354	0.156822954	1.0	0.072	0.11	0.0	0.0	0.0	0.0	0.0	0.0			0.0	0.0	0.0	0.0
Psmd11	False	not_significant	not_significant	-0.083394043	0.02413485	1.0	0.234	0.351	0.0	0.0	0.0	0.0	0.0	0.0			0.0	0.0	0.0	0.0
Ptprd	False	not_significant	not_significant	-0.083441902	0.21710117	1.0	1.0	1.0	0.0	0.0	0.0	0.0	0.0	0.0			0.0	0.0	0.0	0.0
Ppnr	False	not_significant	not_significant	-0.083548262	0.55734479	1.0	0.0	0.002	0.0	0.0	0.0	0.0	0.0	0.0			0.0	0.0	0.0	0.0
Tcea2	False	not_significant	not_significant	-0.083582285	0.051050066	1.0	0.054	0.103	0.0	0.0	0.0	0.0	0.0	0.0			0.0	0.0	0.0	0.0
Scn1b	False	not_significant	not_significant	-0.084192931	0.015872382	1.0	0.126	0.219	0.0	0.0	0.0	0.0	0.0	0.0			0.0	0.0	0.0	0.0
Zswim3	False	not_significant	not_significant	-0.084226778	0.040383569	1.0	0.072	0.132	0.0	0.0	0.0	0.0	0.0	0.0			0.0	0.0	0.0	0.0
Htr2b	False	not_significant	not_significant	-0.084323558	0.301054307	1.0	0.0	0.006	0.0	0.0	0.0	0.0	0.0	0.0			0.0	0.0	0.0	0.0
Ezh1	False	not_significant	not_significant	-0.084729539	0.978791769	1.0	0.24	0.252	0.0	0.0	0.0	0.0	0.0	0.0			0.0	0.0	0.0	0.0
Gm43259	False	not_significant	not_significant	-0.084790323	0.233590396	1.0	0.012	0.027	0.0	0.0	0.0	0.0	0.0	0.0			0.0	0.0	0.0	0.0
Prelid1	False	not_significant	not_significant	-0.08494363	0.478370321	1.0	0.024	0.034	0.0	0.0	0.0	0.0	0.0	0.0			0.0	0.0	0.0	0.0
Gm49970	False	not_significant	not_significant	-0.085031795	0.427778465	1.0	0.012	0.021	0.0	0.0	0.0	0.0	0.0	0.0			0.0	0.0	0.0	0.0
Sun2	False	not_significant	not_significant	-0.085215661	0.128397019	1.0	0.072	0.112	0.0	0.0	0.0	0.0	0.0	0.0			0.0	0.0	0.0	0.0
Ndufs4	False	not_significant	not_significant	-0.085352231	0.299313723	1.0	0.365	0.457	0.0	0.0	0.0	0.0	0.0	0.0			0.0	0.0	0.0	0.0
Ctns	False	not_significant	not_significant	-0.085407284	0.006449446	1.0	0.054	0.131	0.0	0.0	0.0	0.0	0.0	0.0			0.0	0.0	0.0	0.0
Cap1	False	not_significant	not_significant	-0.08541149	0.039465668	1.0	0.138	0.218	0.0	0.0	0.0	0.0	0.0	0.0			0.0	0.0	0.0	0.0
Tex11	False	not_significant	not_significant	-0.085754882	0.678556757	1.0	0.006	0.004	0.0	0.0	0.0	0.0	0.0	0.0			0.0	0.0	0.0	0.0
Pcdha11.1	False	not_significant	not_significant	-0.085847203	0.012331567	1.0	0.03	0.087	0.0	0.0	0.0	0.0	0.0	0.0			0.0	0.0	0.0	0.0
Gm43112	False	not_significant	not_significant	-0.086223343	0.110982208	1.0	0.024	0.053	0.0	0.0	0.0	0.0	0.0	0.0			0.0	0.0	0.0	0.0
Lmod1	False	not_significant	not_significant	-0.08626381	0.507813495	1.0	0.0	0.003	0.0	0.0	0.0	0.0	0.0	0.0			0.0	0.0	0.0	0.0
Pdgfa	False	not_significant	not_significant	-0.086400485	0.768805587	1.0	0.09	0.099	0.0	0.0	0.0	0.0	0.0	0.0			0.0	0.0	0.0	0.0
Trim37	False	not_significant	not_significant	-0.086417883	0.105435146	1.0	0.341	0.469	0.0	0.0	0.0	0.0	0.0	0.0			0.0	0.0	0.0	0.0
Gm37982	False	not_significant	not_significant	-0.086450268	0.337425369	1.0	0.006	0.015	0.0	0.0	0.0	0.0	0.0	0.0			0.0	0.0	0.0	0.0
Scin	False	not_significant	not_significant	-0.08645064	0.357072057	1.0	0.0	0.005	0.0	0.0	0.0	0.0	0.0	0.0			0.0	0.0	0.0	0.0
Lypla1	False	not_significant	not_significant	-0.086544282	0.0369742	1.0	0.138	0.219	0.0	0.0	0.0	0.0	0.0	0.0			0.0	0.0	0.0	0.0
BC035947	False	not_significant	not_significant	-0.086637893	0.348269568	1.0	0.0	0.005	0.0	0.0	0.0	0.0	0.0	0.0			0.0	0.0	0.0	0.0
1700016K05Rik	False	not_significant	not_significant	-0.086781584	0.331517369	1.0	0.0	0.006	0.0	0.0	0.0	0.0	0.0	0.0			0.0	0.0	0.0	0.0
Hsph1	False	not_significant	not_significant	-0.086787258	0.235126671	1.0	0.162	0.214	0.0	0.0	0.0	0.0	0.0	0.0			0.0	0.0	0.0	0.0
1110032A03Rik	False	not_significant	not_significant	-0.086790424	0.085776769	1.0	0.048	0.088	0.0	0.0	0.0	0.0	0.0	0.0			0.0	0.0	0.0	0.0
Ccdc93	False	not_significant	not_significant	-0.086800404	0.33984283	1.0	0.21	0.26	0.0	0.0	0.0	0.0	0.0	0.0			0.0	0.0	0.0	0.0
Map2k7	False	not_significant	not_significant	-0.08694182	0.232399276	1.0	0.072	0.104	0.0	0.0	0.0	0.0	0.0	0.0			0.0	0.0	0.0	0.0
Uevld	False	not_significant	not_significant	-0.087022236	0.097706159	1.0	0.096	0.148	0.0	0.0	0.0	0.0	0.0	0.0			0.0	0.0	0.0	0.0
Gm15338	False	not_significant	not_significant	-0.087238965	0.255783632	1.0	0.0	0.008	0.0	0.0	0.0	0.0	0.0	0.0			0.0	0.0	0.0	0.0
Gm34552	False	not_significant	not_significant	-0.087345913	0.373962792	1.0	0.012	0.022	0.0	0.0	0.0	0.0	0.0	0.0			0.0	0.0	0.0	0.0
Lamc1	False	not_significant	not_significant	-0.087386411	0.046390219	1.0	0.216	0.319	0.0	0.0	0.0	0.0	0.0	0.0			0.0	0.0	0.0	0.0
Pdpr	False	not_significant	not_significant	-0.087426699	0.040567337	1.0	0.174	0.265	0.0	0.0	0.0	0.0	0.0	0.0			0.0	0.0	0.0	0.0
Adora2b	False	not_significant	not_significant	-0.087564495	0.507813495	1.0	0.0	0.003	0.0	0.0	0.0	0.0	0.0	0.0			0.0	0.0	0.0	0.0
Strn4	False	not_significant	not_significant	-0.087687736	0.156079326	1.0	0.299	0.404	0.0	0.0	0.0	0.0	0.0	0.0			0.0	0.0	0.0	0.0
Gm15494	False	not_significant	not_significant	-0.087756342	0.12035423	1.0	0.054	0.091	0.0	0.0	0.0	0.0	0.0	0.0			0.0	0.0	0.0	0.0
Zc3h7b	False	not_significant	not_significant	-0.087766846	0.034305753	1.0	0.216	0.316	0.0	0.0	0.0	0.0	0.0	0.0			0.0	0.0	0.0	0.0
Abcb7	False	not_significant	not_significant	-0.087814444	0.217418909	1.0	0.204	0.264	0.0	0.0	0.0	0.0	0.0	0.0			0.0	0.0	0.0	0.0
Gm4189	False	not_significant	not_significant	-0.087887424	0.357072057	1.0	0.0	0.005	0.0	0.0	0.0	0.0	0.0	0.0			0.0	0.0	0.0	0.0
Adsl	False	not_significant	not_significant	-0.088030788	0.102732647	1.0	0.048	0.086	0.0	0.0	0.0	0.0	0.0	0.0			0.0	0.0	0.0	0.0
Pdf	False	not_significant	not_significant	-0.088484661	0.395511739	1.0	0.0	0.004	0.0	0.0	0.0	0.0	0.0	0.0			0.0	0.0	0.0	0.0
Lrp3	False	not_significant	not_significant	-0.088692099	0.028020084	1.0	0.042	0.095	0.0	0.0	0.0	0.0	0.0	0.0			0.0	0.0	0.0	0.0
B130034C11Rik	False	not_significant	not_significant	-0.088723985	0.132157877	1.0	0.03	0.058	0.0	0.0	0.0	0.0	0.0	0.0			0.0	0.0	0.0	0.0
Nsa2	False	not_significant	not_significant	-0.088861314	0.437366708	1.0	0.072	0.091	0.0	0.0	0.0	0.0	0.0	0.0			0.0	0.0	0.0	0.0
Gm10827	False	not_significant	not_significant	-0.088972911	0.075623145	1.0	0.036	0.074	0.0	0.0	0.0	0.0	0.0	0.0			0.0	0.0	0.0	0.0
Itpkc	False	not_significant	not_significant	-0.089134158	0.36252952	1.0	0.03	0.045	0.0	0.0	0.0	0.0	0.0	0.0			0.0	0.0	0.0	0.0
9630002D21Rik	False	not_significant	not_significant	-0.089186576	0.751616081	1.0	0.072	0.066	0.0	0.0	0.0	0.0	0.0	0.0			0.0	0.0	0.0	0.0
Zfyve26	False	not_significant	not_significant	-0.089389638	0.254517619	1.0	0.21	0.266	0.0	0.0	0.0	0.0	0.0	0.0			0.0	0.0	0.0	0.0
Yars	False	not_significant	not_significant	-0.089398047	0.079555063	1.0	0.24	0.341	0.0	0.0	0.0	0.0	0.0	0.0			0.0	0.0	0.0	0.0
Radx	False	not_significant	not_significant	-0.089648987	0.465381728	1.0	0.0	0.003	0.0	0.0	0.0	0.0	0.0	0.0			0.0	0.0	0.0	0.0
Mlxip	False	not_significant	not_significant	-0.089767269	0.191704077	1.0	0.281	0.373	0.0	0.0	0.0	0.0	0.0	0.0			0.0	0.0	0.0	0.0
Usp9x	False	not_significant	not_significant	-0.089775278	0.672997407	1.0	0.545	0.634	0.0	0.0	0.0	0.0	0.0	0.0			0.0	0.0	0.0	0.0
Magi1	False	not_significant	not_significant	-0.08986031	0.967659392	1.0	0.862	0.826	0.0	0.0	0.0	0.0	0.0	0.0			0.0	0.0	0.0	0.0
Usp10	False	not_significant	not_significant	-0.090125514	0.033397141	1.0	0.144	0.234	0.0	0.0	0.0	0.0	0.0	0.0			0.0	0.0	0.0	0.0
Mkx	False	not_significant	not_significant	-0.090161091	0.564108759	1.0	0.533	0.494	0.0	0.0	0.0	0.0	0.0	0.0			0.0	0.0	0.0	0.0
Mtf2	False	not_significant	not_significant	-0.090450333	0.332217671	1.0	0.425	0.525	0.0	0.0	0.0	0.0	0.0	0.0			0.0	0.0	0.0	0.0
Irak1bp1	False	not_significant	not_significant	-0.090495133	0.032269607	1.0	0.084	0.153	0.0	0.0	0.0	0.0	0.0	0.0			0.0	0.0	0.0	0.0
AU022252	False	not_significant	not_significant	-0.090539048	0.204420722	1.0	0.042	0.068	0.0	0.0	0.0	0.0	0.0	0.0			0.0	0.0	0.0	0.0
Psma3	False	not_significant	not_significant	-0.090645809	0.045812261	1.0	0.335	0.464	0.0	0.0	0.0	0.0	0.0	0.0			0.0	0.0	0.0	0.0
Mob2	False	not_significant	not_significant	-0.09081029	0.242534599	1.0	0.24	0.306	0.0	0.0	0.0	0.0	0.0	0.0			0.0	0.0	0.0	0.0
Mgat5	False	not_significant	not_significant	-0.091007851	0.188609517	1.0	0.659	0.634	0.0	0.0	0.0	0.0	0.0	0.0			0.0	0.0	0.0	0.0
Dgcr2	False	not_significant	not_significant	-0.091279805	0.007183082	1.0	0.168	0.293	0.0	0.0	0.0	0.0	0.0	0.0			0.0	0.0	0.0	0.0
Gm10277	False	not_significant	not_significant	-0.091633842	0.406028596	1.0	0.0	0.004	0.0	0.0	0.0	0.0	0.0	0.0			0.0	0.0	0.0	0.0
Ddx50	False	not_significant	not_significant	-0.091648412	0.040031354	1.0	0.335	0.472	0.0	0.0	0.0	0.0	0.0	0.0			0.0	0.0	0.0	0.0
Sntg2	False	not_significant	not_significant	-0.092268003	0.654327992	1.0	0.186	0.205	0.0	0.0	0.0	0.0	0.0	0.0			0.0	0.0	0.0	0.0
Bend3	False	not_significant	not_significant	-0.092279373	0.202808443	1.0	0.024	0.045	0.0	0.0	0.0	0.0	0.0	0.0			0.0	0.0	0.0	0.0
Cox5a	False	not_significant	not_significant	-0.092409536	0.099008478	1.0	0.072	0.118	0.0	0.0	0.0	0.0	0.0	0.0			0.0	0.0	0.0	0.0
Gm49518	False	not_significant	not_significant	-0.092814181	0.492983212	1.0	0.0	0.003	0.0	0.0	0.0	0.0	0.0	0.0			0.0	0.0	0.0	0.0
Gm5148	False	not_significant	not_significant	-0.092984153	0.10361692	1.0	0.018	0.045	0.0	0.0	0.0	0.0	0.0	0.0			0.0	0.0	0.0	0.0
Gm12522	False	not_significant	not_significant	-0.093082439	0.433561499	1.0	0.006	0.013	0.0	0.0	0.0	0.0	0.0	0.0			0.0	0.0	0.0	0.0
Ankrd54	False	not_significant	not_significant	-0.093117386	0.738300556	1.0	0.042	0.048	0.0	0.0	0.0	0.0	0.0	0.0			0.0	0.0	0.0	0.0
Qsox1	False	not_significant	not_significant	-0.093150874	0.027046865	1.0	0.066	0.129	0.0	0.0	0.0	0.0	0.0	0.0			0.0	0.0	0.0	0.0
Acot1	False	not_significant	not_significant	-0.093175539	0.478859888	1.0	0.0	0.003	0.0	0.0	0.0	0.0	0.0	0.0			0.0	0.0	0.0	0.0
Ndufa12	False	not_significant	not_significant	-0.09331173	0.470388945	1.0	0.09	0.112	0.0	0.0	0.0	0.0	0.0	0.0			0.0	0.0	0.0	0.0
Gm4793	False	not_significant	not_significant	-0.093468458	0.510052566	1.0	0.024	0.034	0.0	0.0	0.0	0.0	0.0	0.0			0.0	0.0	0.0	0.0
Ints10	False	not_significant	not_significant	-0.093533708	0.01908362	1.0	0.222	0.342	0.0	0.0	0.0	0.0	0.0	0.0			0.0	0.0	0.0	0.0
A930029G22Rik	False	not_significant	not_significant	-0.093639905	0.164835826	1.0	0.024	0.048	0.0	0.0	0.0	0.0	0.0	0.0			0.0	0.0	0.0	0.0
Zswim8	False	not_significant	not_significant	-0.09371727	0.200484822	1.0	0.287	0.371	0.0	0.0	0.0	0.0	0.0	0.0			0.0	0.0	0.0	0.0
Ier3	False	not_significant	not_significant	-0.093896547	0.492983212	1.0	0.0	0.003	0.0	0.0	0.0	0.0	0.0	0.0			0.0	0.0	0.0	0.0
Thrap3	False	not_significant	not_significant	-0.093923474	0.177499116	1.0	0.317	0.418	0.0	0.0	0.0	0.0	0.0	0.0			0.0	0.0	0.0	0.0
Prdm8	False	not_significant	not_significant	-0.094574144	0.056957056	1.0	0.024	0.06	0.0	0.0	0.0	0.0	0.0	0.0			0.0	0.0	0.0	0.0
Herc4	False	not_significant	not_significant	-0.094587513	0.06730078	1.0	0.407	0.552	0.0	0.0	0.0	0.0	0.0	0.0			0.0	0.0	0.0	0.0
Ankrd37	False	not_significant	not_significant	-0.094599116	0.261708225	1.0	0.0	0.007	0.0	0.0	0.0	0.0	0.0	0.0			0.0	0.0	0.0	0.0
Hace1	False	not_significant	not_significant	-0.094860604	0.119713073	1.0	0.365	0.49	0.0	0.0	0.0	0.0	0.0	0.0			0.0	0.0	0.0	0.0
Katnb1	False	not_significant	not_significant	-0.094867102	0.431096299	1.0	0.054	0.071	0.0	0.0	0.0	0.0	0.0	0.0			0.0	0.0	0.0	0.0
Sox5os2	False	not_significant	not_significant	-0.095086814	0.238960582	1.0	0.0	0.008	0.0	0.0	0.0	0.0	0.0	0.0			0.0	0.0	0.0	0.0
Cog6	False	not_significant	not_significant	-0.095482665	0.210039326	1.0	0.12	0.167	0.0	0.0	0.0	0.0	0.0	0.0			0.0	0.0	0.0	0.0
Gm26982	False	not_significant	not_significant	-0.095485577	0.348269568	1.0	0.0	0.005	0.0	0.0	0.0	0.0	0.0	0.0			0.0	0.0	0.0	0.0
Cnnm3	False	not_significant	not_significant	-0.095781929	0.084655348	1.0	0.114	0.172	0.0	0.0	0.0	0.0	0.0	0.0			0.0	0.0	0.0	0.0
Aifm3	False	not_significant	not_significant	-0.096025646	0.332045002	1.0	0.311	0.378	0.0	0.0	0.0	0.0	0.0	0.0			0.0	0.0	0.0	0.0
Tceanc2	False	not_significant	not_significant	-0.096251798	0.461379571	1.0	0.108	0.132	0.0	0.0	0.0	0.0	0.0	0.0			0.0	0.0	0.0	0.0
Shd	False	not_significant	not_significant	-0.096313702	0.041909996	1.0	0.036	0.081	0.0	0.0	0.0	0.0	0.0	0.0			0.0	0.0	0.0	0.0
Stim1	False	not_significant	not_significant	-0.096389865	0.365503828	1.0	0.407	0.505	0.0	0.0	0.0	0.0	0.0	0.0			0.0	0.0	0.0	0.0
Lias	False	not_significant	not_significant	-0.096430882	0.038381515	1.0	0.138	0.221	0.0	0.0	0.0	0.0	0.0	0.0			0.0	0.0	0.0	0.0
D630014O11Rik	False	not_significant	not_significant	-0.09647952	0.375608967	1.0	0.0	0.005	0.0	0.0	0.0	0.0	0.0	0.0			0.0	0.0	0.0	0.0
Tbc1d13	False	not_significant	not_significant	-0.096520758	0.212263139	1.0	0.102	0.142	0.0	0.0	0.0	0.0	0.0	0.0			0.0	0.0	0.0	0.0
Slc30a9	False	not_significant	not_significant	-0.096836633	0.12275097	1.0	0.281	0.377	0.0	0.0	0.0	0.0	0.0	0.0			0.0	0.0	0.0	0.0
Lingo3	False	not_significant	not_significant	-0.097030274	0.251502852	1.0	0.012	0.027	0.0	0.0	0.0	0.0	0.0	0.0			0.0	0.0	0.0	0.0
Pcgf1	False	not_significant	not_significant	-0.097061826	0.399345035	1.0	0.012	0.022	0.0	0.0	0.0	0.0	0.0	0.0			0.0	0.0	0.0	0.0
Prpf31	False	not_significant	not_significant	-0.097076186	0.0713066	1.0	0.042	0.083	0.0	0.0	0.0	0.0	0.0	0.0			0.0	0.0	0.0	0.0
Dync1i2	False	not_significant	not_significant	-0.097123682	0.613314954	1.0	0.569	0.646	0.0	0.0	0.0	0.0	0.0	0.0			0.0	0.0	0.0	0.0
Elmo2	False	not_significant	not_significant	-0.097228774	0.112663246	1.0	0.168	0.236	0.0	0.0	0.0	0.0	0.0	0.0			0.0	0.0	0.0	0.0
Ctbp1	False	not_significant	not_significant	-0.097239678	0.358631513	1.0	0.096	0.123	0.0	0.0	0.0	0.0	0.0	0.0			0.0	0.0	0.0	0.0
Nrxn3	False	not_significant	not_significant	-0.097282749	0.036971084	1.0	1.0	0.995	0.0	0.0	0.0	0.0	0.0	0.0			0.0	0.0	0.0	0.0
Mosmo	False	not_significant	not_significant	-0.09730352	0.223852589	1.0	0.263	0.342	0.0	0.0	0.0	0.0	0.0	0.0			0.0	0.0	0.0	0.0
5730414N17Rik	False	not_significant	not_significant	-0.097390936	0.287164956	1.0	0.0	0.007	0.0	0.0	0.0	0.0	0.0	0.0			0.0	0.0	0.0	0.0
Pfkfb2	False	not_significant	not_significant	-0.097635803	0.105494304	1.0	0.156	0.22	0.0	0.0	0.0	0.0	0.0	0.0			0.0	0.0	0.0	0.0
Ky	False	not_significant	not_significant	-0.097669053	0.234799882	1.0	0.018	0.035	0.0	0.0	0.0	0.0	0.0	0.0			0.0	0.0	0.0	0.0
Thoc7	False	not_significant	not_significant	-0.097930255	0.038833866	1.0	0.132	0.209	0.0	0.0	0.0	0.0	0.0	0.0			0.0	0.0	0.0	0.0
Mau2	False	not_significant	not_significant	-0.097944309	0.099351206	1.0	0.311	0.415	0.0	0.0	0.0	0.0	0.0	0.0			0.0	0.0	0.0	0.0
Fbxl14	False	not_significant	not_significant	-0.098146342	0.254201428	1.0	0.006	0.018	0.0	0.0	0.0	0.0	0.0	0.0			0.0	0.0	0.0	0.0
Gm15446	False	not_significant	not_significant	-0.098185197	0.014100802	1.0	0.144	0.241	0.0	0.0	0.0	0.0	0.0	0.0			0.0	0.0	0.0	0.0
Lmbr1l	False	not_significant	not_significant	-0.098274568	0.265583575	1.0	0.06	0.087	0.0	0.0	0.0	0.0	0.0	0.0			0.0	0.0	0.0	0.0
Rev3l	False	not_significant	not_significant	-0.098327325	0.724165028	1.0	0.593	0.638	0.0	0.0	0.0	0.0	0.0	0.0			0.0	0.0	0.0	0.0
Aptx	False	not_significant	not_significant	-0.098354878	0.237645193	1.0	0.078	0.111	0.0	0.0	0.0	0.0	0.0	0.0			0.0	0.0	0.0	0.0
Gm4631	False	not_significant	not_significant	-0.0985108	0.065251174	1.0	0.096	0.158	0.0	0.0	0.0	0.0	0.0	0.0			0.0	0.0	0.0	0.0
Dot1l	False	not_significant	not_significant	-0.098764491	0.010120436	1.0	0.263	0.414	0.0	0.0	0.0	0.0	0.0	0.0			0.0	0.0	0.0	0.0
Smndc1	False	not_significant	not_significant	-0.098865197	0.442175504	1.0	0.072	0.093	0.0	0.0	0.0	0.0	0.0	0.0			0.0	0.0	0.0	0.0
Arel1	False	not_significant	not_significant	-0.099162852	0.11540572	1.0	0.222	0.31	0.0	0.0	0.0	0.0	0.0	0.0			0.0	0.0	0.0	0.0
Rgs12	False	not_significant	not_significant	-0.099229755	0.670589008	1.0	0.06	0.052	0.0	0.0	0.0	0.0	0.0	0.0			0.0	0.0	0.0	0.0
Rnf111	False	not_significant	not_significant	-0.099488994	0.541479629	1.0	0.383	0.459	0.0	0.0	0.0	0.0	0.0	0.0			0.0	0.0	0.0	0.0
Nars	False	not_significant	not_significant	-0.099753454	0.175049129	1.0	0.156	0.211	0.0	0.0	0.0	0.0	0.0	0.0			0.0	0.0	0.0	0.0
Camk2g	False	not_significant	not_significant	-0.099765202	0.310467059	1.0	0.455	0.549	0.0	0.0	0.0	0.0	0.0	0.0			0.0	0.0	0.0	0.0
Carf	False	not_significant	not_significant	-0.099873106	0.043011513	1.0	0.126	0.2	0.0	0.0	0.0	0.0	0.0	0.0			0.0	0.0	0.0	0.0
Gm15942	False	not_significant	not_significant	-0.100061051	0.593397681	1.0	0.012	0.017	0.0	0.0	0.0	0.0	0.0	0.0			0.0	0.0	0.0	0.0
Smim12	False	not_significant	not_significant	-0.100275469	0.210078386	1.0	0.012	0.028	0.0	0.0	0.0	0.0	0.0	0.0			0.0	0.0	0.0	0.0
Pxk	False	not_significant	not_significant	-0.100374343	0.054340263	1.0	0.299	0.429	0.0	0.0	0.0	0.0	0.0	0.0			0.0	0.0	0.0	0.0
Nt5c	False	not_significant	not_significant	-0.100434886	0.258258172	1.0	0.03	0.05	0.0	0.0	0.0	0.0	0.0	0.0			0.0	0.0	0.0	0.0
Nid1	False	not_significant	not_significant	-0.100485678	0.452495574	1.0	0.0	0.003	0.0	0.0	0.0	0.0	0.0	0.0			0.0	0.0	0.0	0.0
Nt5c1a	False	not_significant	not_significant	-0.100525442	0.238960582	1.0	0.0	0.008	0.0	0.0	0.0	0.0	0.0	0.0			0.0	0.0	0.0	0.0
Sult6b1	False	not_significant	not_significant	-0.100589145	0.539899067	1.0	0.0	0.002	0.0	0.0	0.0	0.0	0.0	0.0			0.0	0.0	0.0	0.0
Sel1l3	False	not_significant	not_significant	-0.100655753	0.617859056	1.0	0.461	0.513	0.0	0.0	0.0	0.0	0.0	0.0			0.0	0.0	0.0	0.0
Nsun4	False	not_significant	not_significant	-0.100703319	0.029423895	1.0	0.018	0.059	0.0	0.0	0.0	0.0	0.0	0.0			0.0	0.0	0.0	0.0
Fndc5	False	not_significant	not_significant	-0.100921739	0.534188788	1.0	0.072	0.089	0.0	0.0	0.0	0.0	0.0	0.0			0.0	0.0	0.0	0.0
Zfp62	False	not_significant	not_significant	-0.101065326	0.025086497	1.0	0.156	0.249	0.0	0.0	0.0	0.0	0.0	0.0			0.0	0.0	0.0	0.0
Zfyve9	False	not_significant	not_significant	-0.101246759	0.175087787	1.0	0.509	0.622	0.0	0.0	0.0	0.0	0.0	0.0			0.0	0.0	0.0	0.0
Bloc1s5	False	not_significant	not_significant	-0.101263084	0.32023837	1.0	0.036	0.055	0.0	0.0	0.0	0.0	0.0	0.0			0.0	0.0	0.0	0.0
Ski	False	not_significant	not_significant	-0.10134795	0.938716828	1.0	0.425	0.492	0.0	0.0	0.0	0.0	0.0	0.0			0.0	0.0	0.0	0.0
Pms2	False	not_significant	not_significant	-0.101418168	0.229530191	1.0	0.108	0.147	0.0	0.0	0.0	0.0	0.0	0.0			0.0	0.0	0.0	0.0
Aimp2	False	not_significant	not_significant	-0.101544608	0.297957309	1.0	0.018	0.033	0.0	0.0	0.0	0.0	0.0	0.0			0.0	0.0	0.0	0.0
Lrrn3	False	not_significant	not_significant	-0.101719375	0.063801058	1.0	0.204	0.29	0.0	0.0	0.0	0.0	0.0	0.0			0.0	0.0	0.0	0.0
Irs2	False	not_significant	not_significant	-0.101727121	0.274106643	1.0	0.096	0.129	0.0	0.0	0.0	0.0	0.0	0.0			0.0	0.0	0.0	0.0
Fzd3	False	not_significant	not_significant	-0.101873127	0.022942073	1.0	0.18	0.291	0.0	0.0	0.0	0.0	0.0	0.0			0.0	0.0	0.0	0.0
Gm49201	False	not_significant	not_significant	-0.10190754	0.348269568	1.0	0.0	0.005	0.0	0.0	0.0	0.0	0.0	0.0			0.0	0.0	0.0	0.0
Cystm1	False	not_significant	not_significant	-0.102122719	0.038025003	1.0	0.144	0.225	0.0	0.0	0.0	0.0	0.0	0.0			0.0	0.0	0.0	0.0
Fnbp4	False	not_significant	not_significant	-0.102182756	0.094895385	1.0	0.335	0.46	0.0	0.0	0.0	0.0	0.0	0.0			0.0	0.0	0.0	0.0
Clybl	False	not_significant	not_significant	-0.102308805	0.320406883	1.0	0.18	0.229	0.0	0.0	0.0	0.0	0.0	0.0			0.0	0.0	0.0	0.0
Hsp90b1	False	not_significant	not_significant	-0.10233602	0.136252731	1.0	0.222	0.306	0.0	0.0	0.0	0.0	0.0	0.0			0.0	0.0	0.0	0.0
Cklf	False	not_significant	not_significant	-0.102579399	0.730387326	1.0	0.03	0.035	0.0	0.0	0.0	0.0	0.0	0.0			0.0	0.0	0.0	0.0
Igsf8	False	not_significant	not_significant	-0.102625717	0.088721213	1.0	0.138	0.205	0.0	0.0	0.0	0.0	0.0	0.0			0.0	0.0	0.0	0.0
Usp7	False	not_significant	not_significant	-0.102704179	0.031102566	1.0	0.323	0.461	0.0	0.0	0.0	0.0	0.0	0.0			0.0	0.0	0.0	0.0
Myo1b	False	not_significant	not_significant	-0.102756137	0.178790795	1.0	0.192	0.257	0.0	0.0	0.0	0.0	0.0	0.0			0.0	0.0	0.0	0.0
4930570G19Rik	False	not_significant	not_significant	-0.103183023	0.003287206	1.0	0.108	0.217	0.0	0.0	0.0	0.0	0.0	0.0			0.0	0.0	0.0	0.0
Gpt2	False	not_significant	not_significant	-0.103220307	0.033146066	1.0	0.12	0.198	0.0	0.0	0.0	0.0	0.0	0.0			0.0	0.0	0.0	0.0
Dhx35	False	not_significant	not_significant	-0.103272866	0.000828573	1.0	0.06	0.165	0.0	0.0	0.0	0.0	0.0	0.0			0.0	0.0	0.0	0.0
Rasa1	False	not_significant	not_significant	-0.103573866	0.009233257	1.0	0.275	0.429	0.0	0.0	0.0	0.0	0.0	0.0			0.0	0.0	0.0	0.0
Zfyve16	False	not_significant	not_significant	-0.103655158	0.09682151	1.0	0.192	0.262	0.0	0.0	0.0	0.0	0.0	0.0			0.0	0.0	0.0	0.0
Reps2	False	not_significant	not_significant	-0.103751862	0.356240149	1.0	0.533	0.617	0.0	0.0	0.0	0.0	0.0	0.0			0.0	0.0	0.0	0.0
Trap1	False	not_significant	not_significant	-0.103793246	0.023721294	1.0	0.078	0.148	0.0	0.0	0.0	0.0	0.0	0.0			0.0	0.0	0.0	0.0
4933423P22Rik	False	not_significant	not_significant	-0.103809789	0.41665051	1.0	0.006	0.013	0.0	0.0	0.0	0.0	0.0	0.0			0.0	0.0	0.0	0.0
Spred1	False	not_significant	not_significant	-0.103937866	0.099454707	1.0	0.401	0.539	0.0	0.0	0.0	0.0	0.0	0.0			0.0	0.0	0.0	0.0
Tulp2	False	not_significant	not_significant	-0.104031558	0.357072057	1.0	0.0	0.005	0.0	0.0	0.0	0.0	0.0	0.0			0.0	0.0	0.0	0.0
Alpk3	False	not_significant	not_significant	-0.104136188	0.545633784	1.0	0.006	0.011	0.0	0.0	0.0	0.0	0.0	0.0			0.0	0.0	0.0	0.0
Sema4a	False	not_significant	not_significant	-0.104156154	0.190782937	1.0	0.102	0.144	0.0	0.0	0.0	0.0	0.0	0.0			0.0	0.0	0.0	0.0
Dpysl2	False	not_significant	not_significant	-0.10430239	0.971822526	1.0	0.569	0.677	0.0	0.0	0.0	0.0	0.0	0.0			0.0	0.0	0.0	0.0
Bap1	False	not_significant	not_significant	-0.104382584	0.334593067	1.0	0.048	0.069	0.0	0.0	0.0	0.0	0.0	0.0			0.0	0.0	0.0	0.0
Ovol2	False	not_significant	not_significant	-0.104469981	0.033684794	1.0	0.078	0.143	0.0	0.0	0.0	0.0	0.0	0.0			0.0	0.0	0.0	0.0
Gm37240	False	not_significant	not_significant	-0.104539862	0.048931251	1.0	0.09	0.153	0.0	0.0	0.0	0.0	0.0	0.0			0.0	0.0	0.0	0.0
Zfp85	False	not_significant	not_significant	-0.104595731	0.424789668	1.0	0.006	0.013	0.0	0.0	0.0	0.0	0.0	0.0			0.0	0.0	0.0	0.0
Tac2	False	not_significant	not_significant	-0.10461968	0.416955413	1.0	0.0	0.004	0.0	0.0	0.0	0.0	0.0	0.0			0.0	0.0	0.0	0.0
Ankfy1	False	not_significant	not_significant	-0.104755672	0.130150454	1.0	0.353	0.477	0.0	0.0	0.0	0.0	0.0	0.0			0.0	0.0	0.0	0.0
Kdm3a	False	not_significant	not_significant	-0.104913492	0.013696331	1.0	0.216	0.337	0.0	0.0	0.0	0.0	0.0	0.0			0.0	0.0	0.0	0.0
Inpp5j	False	not_significant	not_significant	-0.105075503	0.219599901	1.0	0.114	0.154	0.0	0.0	0.0	0.0	0.0	0.0			0.0	0.0	0.0	0.0
Mtrr	False	not_significant	not_significant	-0.10511779	0.366520259	1.0	0.024	0.038	0.0	0.0	0.0	0.0	0.0	0.0			0.0	0.0	0.0	0.0
A330040F15Rik	False	not_significant	not_significant	-0.105204697	0.322407354	1.0	0.102	0.134	0.0	0.0	0.0	0.0	0.0	0.0			0.0	0.0	0.0	0.0
Ppm1f	False	not_significant	not_significant	-0.105523557	0.037859067	1.0	0.096	0.165	0.0	0.0	0.0	0.0	0.0	0.0			0.0	0.0	0.0	0.0
Grip1os1	False	not_significant	not_significant	-0.105633351	0.294005961	1.0	0.0	0.007	0.0	0.0	0.0	0.0	0.0	0.0			0.0	0.0	0.0	0.0
Syt14	False	not_significant	not_significant	-0.105787225	0.423405687	1.0	0.401	0.468	0.0	0.0	0.0	0.0	0.0	0.0			0.0	0.0	0.0	0.0
Ms4a8a	False	not_significant	not_significant	-0.105840888	0.523423336	1.0	0.0	0.002	0.0	0.0	0.0	0.0	0.0	0.0			0.0	0.0	0.0	0.0
Ehbp1	False	not_significant	not_significant	-0.105938349	0.498389505	1.0	0.725	0.736	0.0	0.0	0.0	0.0	0.0	0.0			0.0	0.0	0.0	0.0
Zfp653	False	not_significant	not_significant	-0.106432454	0.009615603	1.0	0.066	0.141	0.0	0.0	0.0	0.0	0.0	0.0			0.0	0.0	0.0	0.0
Gm7854	False	not_significant	not_significant	-0.106433137	0.056432526	1.0	0.114	0.177	0.0	0.0	0.0	0.0	0.0	0.0			0.0	0.0	0.0	0.0
Usp30	False	not_significant	not_significant	-0.106475879	0.123568292	1.0	0.078	0.122	0.0	0.0	0.0	0.0	0.0	0.0			0.0	0.0	0.0	0.0
Gm44386	False	not_significant	not_significant	-0.106846957	0.980685064	1.0	0.012	0.012	0.0	0.0	0.0	0.0	0.0	0.0			0.0	0.0	0.0	0.0
D11Wsu47e	False	not_significant	not_significant	-0.106876045	0.810760775	1.0	0.03	0.034	0.0	0.0	0.0	0.0	0.0	0.0			0.0	0.0	0.0	0.0
Rrp7a	False	not_significant	not_significant	-0.106914913	0.361017843	1.0	0.042	0.059	0.0	0.0	0.0	0.0	0.0	0.0			0.0	0.0	0.0	0.0
Asb6	False	not_significant	not_significant	-0.107225941	0.460853183	1.0	0.03	0.042	0.0	0.0	0.0	0.0	0.0	0.0			0.0	0.0	0.0	0.0
Tfe3	False	not_significant	not_significant	-0.107237111	0.504507668	1.0	0.114	0.138	0.0	0.0	0.0	0.0	0.0	0.0			0.0	0.0	0.0	0.0
Zfp81	False	not_significant	not_significant	-0.107543653	0.046398982	1.0	0.096	0.159	0.0	0.0	0.0	0.0	0.0	0.0			0.0	0.0	0.0	0.0
Fastkd1	False	not_significant	not_significant	-0.107796323	0.062740305	1.0	0.036	0.076	0.0	0.0	0.0	0.0	0.0	0.0			0.0	0.0	0.0	0.0
Nr1d2	False	not_significant	not_significant	-0.107813562	0.032796899	1.0	0.251	0.366	0.0	0.0	0.0	0.0	0.0	0.0			0.0	0.0	0.0	0.0
Klhl42	False	not_significant	not_significant	-0.107893252	0.010274108	1.0	0.042	0.107	0.0	0.0	0.0	0.0	0.0	0.0			0.0	0.0	0.0	0.0
Fam45a	False	not_significant	not_significant	-0.108139709	0.12370676	1.0	0.15	0.212	0.0	0.0	0.0	0.0	0.0	0.0			0.0	0.0	0.0	0.0
Ahctf1	False	not_significant	not_significant	-0.108169806	0.053560439	1.0	0.234	0.34	0.0	0.0	0.0	0.0	0.0	0.0			0.0	0.0	0.0	0.0
Srd5a1	False	not_significant	not_significant	-0.108545651	0.296719684	1.0	0.024	0.04	0.0	0.0	0.0	0.0	0.0	0.0			0.0	0.0	0.0	0.0
Pin1	False	not_significant	not_significant	-0.108580733	0.150353883	1.0	0.036	0.064	0.0	0.0	0.0	0.0	0.0	0.0			0.0	0.0	0.0	0.0
Kpna1	False	not_significant	not_significant	-0.108588003	0.139257342	1.0	0.275	0.376	0.0	0.0	0.0	0.0	0.0	0.0			0.0	0.0	0.0	0.0
Aagab	False	not_significant	not_significant	-0.108603946	0.064088762	1.0	0.18	0.264	0.0	0.0	0.0	0.0	0.0	0.0			0.0	0.0	0.0	0.0
1700028K03Rik	False	not_significant	not_significant	-0.108985403	0.367125082	1.0	0.012	0.022	0.0	0.0	0.0	0.0	0.0	0.0			0.0	0.0	0.0	0.0
Tspyl4	False	not_significant	not_significant	-0.109036897	0.097004786	1.0	0.084	0.135	0.0	0.0	0.0	0.0	0.0	0.0			0.0	0.0	0.0	0.0
Tspyl5	False	not_significant	not_significant	-0.109116049	0.261658269	1.0	0.03	0.05	0.0	0.0	0.0	0.0	0.0	0.0			0.0	0.0	0.0	0.0
Gm16169	False	not_significant	not_significant	-0.109214216	0.416955413	1.0	0.0	0.004	0.0	0.0	0.0	0.0	0.0	0.0			0.0	0.0	0.0	0.0
Cetn3	False	not_significant	not_significant	-0.109247886	0.262614301	1.0	0.084	0.117	0.0	0.0	0.0	0.0	0.0	0.0			0.0	0.0	0.0	0.0
Kptn	False	not_significant	not_significant	-0.109258892	0.305549711	1.0	0.078	0.107	0.0	0.0	0.0	0.0	0.0	0.0			0.0	0.0	0.0	0.0
Snrnp200	False	not_significant	not_significant	-0.109341923	0.034041419	1.0	0.078	0.14	0.0	0.0	0.0	0.0	0.0	0.0			0.0	0.0	0.0	0.0
Slc19a3	False	not_significant	not_significant	-0.109445381	0.55734479	1.0	0.0	0.002	0.0	0.0	0.0	0.0	0.0	0.0			0.0	0.0	0.0	0.0
Cldn10	False	not_significant	not_significant	-0.109455994	0.546555501	1.0	0.006	0.011	0.0	0.0	0.0	0.0	0.0	0.0			0.0	0.0	0.0	0.0
Dnajb1	False	not_significant	not_significant	-0.109473425	0.540185064	1.0	0.012	0.019	0.0	0.0	0.0	0.0	0.0	0.0			0.0	0.0	0.0	0.0
Grhl1	False	not_significant	not_significant	-0.109653883	0.325331385	1.0	0.072	0.097	0.0	0.0	0.0	0.0	0.0	0.0			0.0	0.0	0.0	0.0
Hira	False	not_significant	not_significant	-0.109776269	0.04627213	1.0	0.389	0.548	0.0	0.0	0.0	0.0	0.0	0.0			0.0	0.0	0.0	0.0
Imp4	False	not_significant	not_significant	-0.109836377	0.282453702	1.0	0.03	0.049	0.0	0.0	0.0	0.0	0.0	0.0			0.0	0.0	0.0	0.0
Prorp	False	not_significant	not_significant	-0.109925777	0.099427022	1.0	0.102	0.156	0.0	0.0	0.0	0.0	0.0	0.0			0.0	0.0	0.0	0.0
Actr5	False	not_significant	not_significant	-0.110062223	0.163455907	1.0	0.042	0.071	0.0	0.0	0.0	0.0	0.0	0.0			0.0	0.0	0.0	0.0
Ift122	False	not_significant	not_significant	-0.110089226	0.046652668	1.0	0.12	0.19	0.0	0.0	0.0	0.0	0.0	0.0			0.0	0.0	0.0	0.0
Brms1l	False	not_significant	not_significant	-0.110212734	0.027819505	1.0	0.174	0.269	0.0	0.0	0.0	0.0	0.0	0.0			0.0	0.0	0.0	0.0
Neurod1	False	not_significant	not_significant	-0.110555487	0.262815394	1.0	0.012	0.026	0.0	0.0	0.0	0.0	0.0	0.0			0.0	0.0	0.0	0.0
Traf3	False	not_significant	not_significant	-0.110556729	0.805689249	1.0	0.389	0.445	0.0	0.0	0.0	0.0	0.0	0.0			0.0	0.0	0.0	0.0
Armcx5	False	not_significant	not_significant	-0.110622096	0.077542847	1.0	0.054	0.098	0.0	0.0	0.0	0.0	0.0	0.0			0.0	0.0	0.0	0.0
Clec2l	False	not_significant	not_significant	-0.110995348	0.183381379	1.0	0.06	0.093	0.0	0.0	0.0	0.0	0.0	0.0			0.0	0.0	0.0	0.0
Gm30329	False	not_significant	not_significant	-0.111092833	0.55734479	1.0	0.0	0.002	0.0	0.0	0.0	0.0	0.0	0.0			0.0	0.0	0.0	0.0
Sinhcaf	False	not_significant	not_significant	-0.111294079	0.018223701	1.0	0.084	0.161	0.0	0.0	0.0	0.0	0.0	0.0			0.0	0.0	0.0	0.0
Rev1	False	not_significant	not_significant	-0.111329752	0.009919849	1.0	0.311	0.465	0.0	0.0	0.0	0.0	0.0	0.0			0.0	0.0	0.0	0.0
Dlc1	False	not_significant	not_significant	-0.111623993	0.019449156	1.0	0.731	0.598	0.0	0.0	0.0	0.0	0.0	0.0			0.0	0.0	0.0	0.0
Gm28403	False	not_significant	not_significant	-0.111648139	0.207647832	1.0	0.048	0.076	0.0	0.0	0.0	0.0	0.0	0.0			0.0	0.0	0.0	0.0
Tmem255b	False	not_significant	not_significant	-0.111704909	0.507813495	1.0	0.0	0.003	0.0	0.0	0.0	0.0	0.0	0.0			0.0	0.0	0.0	0.0
Ppp3ca	False	not_significant	not_significant	-0.11204591	0.684328631	1.0	0.97	0.927	0.0	0.0	0.0	0.0	0.0	0.0			0.0	0.0	0.0	0.0
4930505N22Rik	False	not_significant	not_significant	-0.112852379	0.225770374	1.0	0.006	0.019	0.0	0.0	0.0	0.0	0.0	0.0			0.0	0.0	0.0	0.0
Cfap74	False	not_significant	not_significant	-0.112981298	0.09372873	1.0	0.114	0.174	0.0	0.0	0.0	0.0	0.0	0.0			0.0	0.0	0.0	0.0
Ncoa5	False	not_significant	not_significant	-0.113051194	0.028348353	1.0	0.293	0.426	0.0	0.0	0.0	0.0	0.0	0.0			0.0	0.0	0.0	0.0
Zfp40	False	not_significant	not_significant	-0.113096152	0.025993262	1.0	0.168	0.265	0.0	0.0	0.0	0.0	0.0	0.0			0.0	0.0	0.0	0.0
Fam210b	False	not_significant	not_significant	-0.113221185	0.820845318	1.0	0.018	0.021	0.0	0.0	0.0	0.0	0.0	0.0			0.0	0.0	0.0	0.0
Araf	False	not_significant	not_significant	-0.113221764	0.130706376	1.0	0.281	0.363	0.0	0.0	0.0	0.0	0.0	0.0			0.0	0.0	0.0	0.0
Mmrn2	False	not_significant	not_significant	-0.11327788	0.294005961	1.0	0.0	0.007	0.0	0.0	0.0	0.0	0.0	0.0			0.0	0.0	0.0	0.0
Kat8	False	not_significant	not_significant	-0.113435191	0.41904438	1.0	0.066	0.086	0.0	0.0	0.0	0.0	0.0	0.0			0.0	0.0	0.0	0.0
Zbtb26	False	not_significant	not_significant	-0.113552549	0.288533367	1.0	0.042	0.063	0.0	0.0	0.0	0.0	0.0	0.0			0.0	0.0	0.0	0.0
Mrps25	False	not_significant	not_significant	-0.113612622	0.307315959	1.0	0.072	0.098	0.0	0.0	0.0	0.0	0.0	0.0			0.0	0.0	0.0	0.0
Dnajc13	False	not_significant	not_significant	-0.113668306	0.966683376	1.0	0.485	0.554	0.0	0.0	0.0	0.0	0.0	0.0			0.0	0.0	0.0	0.0
Acot9	False	not_significant	not_significant	-0.113815705	0.295088697	1.0	0.072	0.1	0.0	0.0	0.0	0.0	0.0	0.0			0.0	0.0	0.0	0.0
Fat4	False	not_significant	not_significant	-0.113827702	0.210358507	1.0	0.078	0.112	0.0	0.0	0.0	0.0	0.0	0.0			0.0	0.0	0.0	0.0
Morn2	False	not_significant	not_significant	-0.113904313	0.127506445	1.0	0.018	0.043	0.0	0.0	0.0	0.0	0.0	0.0			0.0	0.0	0.0	0.0
Gm45075	False	not_significant	not_significant	-0.113951325	0.30831929	1.0	0.0	0.006	0.0	0.0	0.0	0.0	0.0	0.0			0.0	0.0	0.0	0.0
Raph1	False	not_significant	not_significant	-0.113960694	0.252059273	1.0	0.401	0.497	0.0	0.0	0.0	0.0	0.0	0.0			0.0	0.0	0.0	0.0
Pip4p1	False	not_significant	not_significant	-0.114008648	0.115884331	1.0	0.102	0.151	0.0	0.0	0.0	0.0	0.0	0.0			0.0	0.0	0.0	0.0
Zswim5	False	not_significant	not_significant	-0.114272654	0.125655455	1.0	0.228	0.305	0.0	0.0	0.0	0.0	0.0	0.0			0.0	0.0	0.0	0.0
Myb	False	not_significant	not_significant	-0.114302814	0.440155276	1.0	0.0	0.004	0.0	0.0	0.0	0.0	0.0	0.0			0.0	0.0	0.0	0.0
Zcchc9	False	not_significant	not_significant	-0.114397572	0.5896401	1.0	0.06	0.072	0.0	0.0	0.0	0.0	0.0	0.0			0.0	0.0	0.0	0.0
Spire1	False	not_significant	not_significant	-0.114462227	0.690334358	1.0	0.599	0.651	0.0	0.0	0.0	0.0	0.0	0.0			0.0	0.0	0.0	0.0
Acss2	False	not_significant	not_significant	-0.114583008	0.045988028	1.0	0.269	0.379	0.0	0.0	0.0	0.0	0.0	0.0			0.0	0.0	0.0	0.0
Tab1	False	not_significant	not_significant	-0.114618094	0.26506996	1.0	0.096	0.129	0.0	0.0	0.0	0.0	0.0	0.0			0.0	0.0	0.0	0.0
Rbx1	False	not_significant	not_significant	-0.114764732	0.082352262	1.0	0.144	0.214	0.0	0.0	0.0	0.0	0.0	0.0			0.0	0.0	0.0	0.0
Ifrd1	False	not_significant	not_significant	-0.114800343	0.029446642	1.0	0.156	0.248	0.0	0.0	0.0	0.0	0.0	0.0			0.0	0.0	0.0	0.0
Gm15938	False	not_significant	not_significant	-0.114912882	0.463268998	1.0	0.012	0.02	0.0	0.0	0.0	0.0	0.0	0.0			0.0	0.0	0.0	0.0
Ugdh	False	not_significant	not_significant	-0.114969673	0.112736845	1.0	0.12	0.178	0.0	0.0	0.0	0.0	0.0	0.0			0.0	0.0	0.0	0.0
Arsb	False	not_significant	not_significant	-0.115315533	0.962006584	1.0	0.503	0.561	0.0	0.0	0.0	0.0	0.0	0.0			0.0	0.0	0.0	0.0
Ss18l1	False	not_significant	not_significant	-0.115322232	0.050853766	1.0	0.114	0.182	0.0	0.0	0.0	0.0	0.0	0.0			0.0	0.0	0.0	0.0
Trak2	False	not_significant	not_significant	-0.115467205	0.023390215	1.0	0.246	0.365	0.0	0.0	0.0	0.0	0.0	0.0			0.0	0.0	0.0	0.0
Dcst2	False	not_significant	not_significant	-0.115657689	0.317604882	1.0	0.006	0.016	0.0	0.0	0.0	0.0	0.0	0.0			0.0	0.0	0.0	0.0
Rskr	False	not_significant	not_significant	-0.11567174	0.055834907	1.0	0.102	0.166	0.0	0.0	0.0	0.0	0.0	0.0			0.0	0.0	0.0	0.0
Cnih3	False	not_significant	not_significant	-0.116116022	0.319379821	1.0	0.24	0.287	0.0	0.0	0.0	0.0	0.0	0.0			0.0	0.0	0.0	0.0
Plekhb2	False	not_significant	not_significant	-0.116216511	0.073219277	1.0	0.102	0.161	0.0	0.0	0.0	0.0	0.0	0.0			0.0	0.0	0.0	0.0
Bckdha	False	not_significant	not_significant	-0.116225678	0.106096729	1.0	0.132	0.19	0.0	0.0	0.0	0.0	0.0	0.0			0.0	0.0	0.0	0.0
Klhdc10	False	not_significant	not_significant	-0.116288692	0.353276031	1.0	0.455	0.544	0.0	0.0	0.0	0.0	0.0	0.0			0.0	0.0	0.0	0.0
Oard1	False	not_significant	not_significant	-0.1163649	0.703498	1.0	0.018	0.022	0.0	0.0	0.0	0.0	0.0	0.0			0.0	0.0	0.0	0.0
Rabep2	False	not_significant	not_significant	-0.116408551	0.259620909	1.0	0.06	0.086	0.0	0.0	0.0	0.0	0.0	0.0			0.0	0.0	0.0	0.0
Cox7a2l	False	not_significant	not_significant	-0.116549153	0.164891749	1.0	0.072	0.109	0.0	0.0	0.0	0.0	0.0	0.0			0.0	0.0	0.0	0.0
Pcgf5	False	not_significant	not_significant	-0.116571082	0.338126895	1.0	0.395	0.479	0.0	0.0	0.0	0.0	0.0	0.0			0.0	0.0	0.0	0.0
Ghdc	False	not_significant	not_significant	-0.116596375	0.263582566	1.0	0.012	0.026	0.0	0.0	0.0	0.0	0.0	0.0			0.0	0.0	0.0	0.0
Tsfm	False	not_significant	not_significant	-0.116705394	0.043116695	1.0	0.024	0.063	0.0	0.0	0.0	0.0	0.0	0.0			0.0	0.0	0.0	0.0
Gm35438	False	not_significant	not_significant	-0.116720183	0.465381728	1.0	0.0	0.003	0.0	0.0	0.0	0.0	0.0	0.0			0.0	0.0	0.0	0.0
Tlcd1	False	not_significant	not_significant	-0.116785496	0.406028596	1.0	0.0	0.004	0.0	0.0	0.0	0.0	0.0	0.0			0.0	0.0	0.0	0.0
Fem1b	False	not_significant	not_significant	-0.117047533	0.050186703	1.0	0.126	0.2	0.0	0.0	0.0	0.0	0.0	0.0			0.0	0.0	0.0	0.0
Mid1	False	not_significant	not_significant	-0.117053079	0.549730264	1.0	0.09	0.108	0.0	0.0	0.0	0.0	0.0	0.0			0.0	0.0	0.0	0.0
Mir124-2hg	False	not_significant	not_significant	-0.117236774	0.005828784	1.0	0.269	0.42	0.0	0.0	0.0	0.0	0.0	0.0			0.0	0.0	0.0	0.0
Gm47863	False	not_significant	not_significant	-0.117329604	0.686292555	1.0	0.006	0.009	0.0	0.0	0.0	0.0	0.0	0.0			0.0	0.0	0.0	0.0
Reep2	False	not_significant	not_significant	-0.117331712	0.078929181	1.0	0.18	0.262	0.0	0.0	0.0	0.0	0.0	0.0			0.0	0.0	0.0	0.0
Gm15941	False	not_significant	not_significant	-0.11754221	0.507813495	1.0	0.0	0.003	0.0	0.0	0.0	0.0	0.0	0.0			0.0	0.0	0.0	0.0
Asap1	False	not_significant	not_significant	-0.117552557	0.846985046	1.0	0.886	0.803	0.0	0.0	0.0	0.0	0.0	0.0			0.0	0.0	0.0	0.0
Gm5165	False	not_significant	not_significant	-0.117566177	0.121038569	1.0	0.06	0.098	0.0	0.0	0.0	0.0	0.0	0.0			0.0	0.0	0.0	0.0
Fubp1	False	not_significant	not_significant	-0.117627035	0.141999517	1.0	0.473	0.616	0.0	0.0	0.0	0.0	0.0	0.0			0.0	0.0	0.0	0.0
2010315B03Rik	False	not_significant	not_significant	-0.117679921	0.189856481	1.0	0.132	0.18	0.0	0.0	0.0	0.0	0.0	0.0			0.0	0.0	0.0	0.0
Gfra4	False	not_significant	not_significant	-0.117753785	0.050023852	1.0	0.018	0.053	0.0	0.0	0.0	0.0	0.0	0.0			0.0	0.0	0.0	0.0
Cbarp	False	not_significant	not_significant	-0.117898852	0.0631826	1.0	0.09	0.15	0.0	0.0	0.0	0.0	0.0	0.0			0.0	0.0	0.0	0.0
Arhgef4	False	not_significant	not_significant	-0.117958925	0.047291735	1.0	0.186	0.278	0.0	0.0	0.0	0.0	0.0	0.0			0.0	0.0	0.0	0.0
Dcaf5	False	not_significant	not_significant	-0.11800842	0.241638469	1.0	0.437	0.531	0.0	0.0	0.0	0.0	0.0	0.0			0.0	0.0	0.0	0.0
Gm20033	False	not_significant	not_significant	-0.118160148	0.47755206	1.0	0.048	0.062	0.0	0.0	0.0	0.0	0.0	0.0			0.0	0.0	0.0	0.0
Cblb	False	not_significant	not_significant	-0.118262419	0.071570707	1.0	0.371	0.487	0.0	0.0	0.0	0.0	0.0	0.0			0.0	0.0	0.0	0.0
2310074N15Rik	False	not_significant	not_significant	-0.118333808	0.416955413	1.0	0.0	0.004	0.0	0.0	0.0	0.0	0.0	0.0			0.0	0.0	0.0	0.0
Cnot1	False	not_significant	not_significant	-0.118443066	0.217214008	1.0	0.407	0.522	0.0	0.0	0.0	0.0	0.0	0.0			0.0	0.0	0.0	0.0
2700049A03Rik	False	not_significant	not_significant	-0.118505385	0.053059698	1.0	0.204	0.295	0.0	0.0	0.0	0.0	0.0	0.0			0.0	0.0	0.0	0.0
Zfp777	False	not_significant	not_significant	-0.118570501	0.00530238	1.0	0.09	0.186	0.0	0.0	0.0	0.0	0.0	0.0			0.0	0.0	0.0	0.0
Abhd14a	False	not_significant	not_significant	-0.118776771	0.085596239	1.0	0.054	0.096	0.0	0.0	0.0	0.0	0.0	0.0			0.0	0.0	0.0	0.0
Gm36839	False	not_significant	not_significant	-0.118908387	0.238960582	1.0	0.0	0.008	0.0	0.0	0.0	0.0	0.0	0.0			0.0	0.0	0.0	0.0
Cyth3	False	not_significant	not_significant	-0.118939681	0.14720946	1.0	0.251	0.34	0.0	0.0	0.0	0.0	0.0	0.0			0.0	0.0	0.0	0.0
Ttc37	False	not_significant	not_significant	-0.118996484	0.04059858	1.0	0.275	0.398	0.0	0.0	0.0	0.0	0.0	0.0			0.0	0.0	0.0	0.0
Pcdh7	False	not_significant	not_significant	-0.119115615	0.531066399	1.0	0.958	0.89	0.0	0.0	0.0	0.0	0.0	0.0			0.0	0.0	0.0	0.0
Stag1	False	not_significant	not_significant	-0.119212336	0.331297306	1.0	0.731	0.78	0.0	0.0	0.0	0.0	0.0	0.0			0.0	0.0	0.0	0.0
Acbd6	False	not_significant	not_significant	-0.119700242	0.050416717	1.0	0.365	0.509	0.0	0.0	0.0	0.0	0.0	0.0			0.0	0.0	0.0	0.0
Pou6f2	False	not_significant	not_significant	-0.119724242	0.402351993	1.0	0.365	0.324	0.0	0.0	0.0	0.0	0.0	0.0			0.0	0.0	0.0	0.0
Gm30340	False	not_significant	not_significant	-0.11988756	0.590242907	1.0	0.012	0.018	0.0	0.0	0.0	0.0	0.0	0.0			0.0	0.0	0.0	0.0
Ccdc88a	False	not_significant	not_significant	-0.119925878	0.461466541	1.0	0.754	0.801	0.0	0.0	0.0	0.0	0.0	0.0			0.0	0.0	0.0	0.0
Flnb	False	not_significant	not_significant	-0.120156179	0.135649921	1.0	0.419	0.547	0.0	0.0	0.0	0.0	0.0	0.0			0.0	0.0	0.0	0.0
Gm26533	False	not_significant	not_significant	-0.120171731	0.351068984	1.0	0.012	0.023	0.0	0.0	0.0	0.0	0.0	0.0			0.0	0.0	0.0	0.0
Slc7a8	False	not_significant	not_significant	-0.120294827	0.760482507	1.0	0.407	0.454	0.0	0.0	0.0	0.0	0.0	0.0			0.0	0.0	0.0	0.0
Cabp4	False	not_significant	not_significant	-0.120566531	0.523423336	1.0	0.0	0.002	0.0	0.0	0.0	0.0	0.0	0.0			0.0	0.0	0.0	0.0
Traf7	False	not_significant	not_significant	-0.120669343	0.081371141	1.0	0.09	0.145	0.0	0.0	0.0	0.0	0.0	0.0			0.0	0.0	0.0	0.0
Cul5	False	not_significant	not_significant	-0.120766387	0.019483312	1.0	0.293	0.447	0.0	0.0	0.0	0.0	0.0	0.0			0.0	0.0	0.0	0.0
3110056K07Rik	False	not_significant	not_significant	-0.120771664	0.073750904	1.0	0.09	0.147	0.0	0.0	0.0	0.0	0.0	0.0			0.0	0.0	0.0	0.0
Lpin3	False	not_significant	not_significant	-0.120791251	0.492983212	1.0	0.0	0.003	0.0	0.0	0.0	0.0	0.0	0.0			0.0	0.0	0.0	0.0
Prkn	False	not_significant	not_significant	-0.120809565	0.987348812	1.0	0.946	0.882	0.0	0.0	0.0	0.0	0.0	0.0			0.0	0.0	0.0	0.0
Gimap7	False	not_significant	not_significant	-0.121078228	0.616950045	1.0	0.0	0.001	0.0	0.0	0.0	0.0	0.0	0.0			0.0	0.0	0.0	0.0
Tuba8	False	not_significant	not_significant	-0.121423121	0.381961652	1.0	0.006	0.014	0.0	0.0	0.0	0.0	0.0	0.0			0.0	0.0	0.0	0.0
Mtln	False	not_significant	not_significant	-0.121546322	0.221653673	1.0	0.012	0.028	0.0	0.0	0.0	0.0	0.0	0.0			0.0	0.0	0.0	0.0
Opa3	False	not_significant	not_significant	-0.12167548	0.134422255	1.0	0.108	0.159	0.0	0.0	0.0	0.0	0.0	0.0			0.0	0.0	0.0	0.0
Adamtsl5	False	not_significant	not_significant	-0.121765405	0.353630873	1.0	0.018	0.031	0.0	0.0	0.0	0.0	0.0	0.0			0.0	0.0	0.0	0.0
Agtpbp1	False	not_significant	not_significant	-0.121896315	0.288661211	1.0	0.497	0.621	0.0	0.0	0.0	0.0	0.0	0.0			0.0	0.0	0.0	0.0
Klhl12	False	not_significant	not_significant	-0.121968808	0.021713726	1.0	0.15	0.243	0.0	0.0	0.0	0.0	0.0	0.0			0.0	0.0	0.0	0.0
Dis3l	False	not_significant	not_significant	-0.122068345	0.320869833	1.0	0.078	0.105	0.0	0.0	0.0	0.0	0.0	0.0			0.0	0.0	0.0	0.0
Zmynd15	False	not_significant	not_significant	-0.122166847	0.884870975	1.0	0.006	0.007	0.0	0.0	0.0	0.0	0.0	0.0			0.0	0.0	0.0	0.0
Vps26a	False	not_significant	not_significant	-0.122234945	0.107828525	1.0	0.108	0.16	0.0	0.0	0.0	0.0	0.0	0.0			0.0	0.0	0.0	0.0
Txndc15	False	not_significant	not_significant	-0.1224437	0.043118957	1.0	0.09	0.155	0.0	0.0	0.0	0.0	0.0	0.0			0.0	0.0	0.0	0.0
Lactb2	False	not_significant	not_significant	-0.122532924	0.01644589	1.0	0.132	0.22	0.0	0.0	0.0	0.0	0.0	0.0			0.0	0.0	0.0	0.0
A230051N06Rik	False	not_significant	not_significant	-0.122575542	0.264642232	1.0	0.006	0.017	0.0	0.0	0.0	0.0	0.0	0.0			0.0	0.0	0.0	0.0
Pole3	False	not_significant	not_significant	-0.122978011	0.827982895	1.0	0.012	0.014	0.0	0.0	0.0	0.0	0.0	0.0			0.0	0.0	0.0	0.0
Ociad1	False	not_significant	not_significant	-0.122994108	0.034167542	1.0	0.156	0.243	0.0	0.0	0.0	0.0	0.0	0.0			0.0	0.0	0.0	0.0
Dpm1	False	not_significant	not_significant	-0.123095974	0.060174949	1.0	0.24	0.341	0.0	0.0	0.0	0.0	0.0	0.0			0.0	0.0	0.0	0.0
Mtx1	False	not_significant	not_significant	-0.123110522	0.22278105	1.0	0.036	0.06	0.0	0.0	0.0	0.0	0.0	0.0			0.0	0.0	0.0	0.0
Mtif2	False	not_significant	not_significant	-0.123125173	0.100483945	1.0	0.24	0.327	0.0	0.0	0.0	0.0	0.0	0.0			0.0	0.0	0.0	0.0
2610008E11Rik	False	not_significant	not_significant	-0.123144613	0.006878932	1.0	0.156	0.269	0.0	0.0	0.0	0.0	0.0	0.0			0.0	0.0	0.0	0.0
Rab5a	False	not_significant	not_significant	-0.12329981	0.038462328	1.0	0.126	0.204	0.0	0.0	0.0	0.0	0.0	0.0			0.0	0.0	0.0	0.0
Rpl7l1	False	not_significant	not_significant	-0.12369579	0.016719229	1.0	0.03	0.084	0.0	0.0	0.0	0.0	0.0	0.0			0.0	0.0	0.0	0.0
Hmgn1	False	not_significant	not_significant	-0.124450359	0.115535099	1.0	0.09	0.137	0.0	0.0	0.0	0.0	0.0	0.0			0.0	0.0	0.0	0.0
Haus4	False	not_significant	not_significant	-0.124481207	0.607630683	1.0	0.012	0.017	0.0	0.0	0.0	0.0	0.0	0.0			0.0	0.0	0.0	0.0
Nup50	False	not_significant	not_significant	-0.124517726	0.01098634	1.0	0.048	0.116	0.0	0.0	0.0	0.0	0.0	0.0			0.0	0.0	0.0	0.0
Abhd10	False	not_significant	not_significant	-0.124739382	0.032000445	1.0	0.042	0.093	0.0	0.0	0.0	0.0	0.0	0.0			0.0	0.0	0.0	0.0
Peg3	False	not_significant	not_significant	-0.124755214	0.908955636	1.0	0.653	0.65	0.0	0.0	0.0	0.0	0.0	0.0			0.0	0.0	0.0	0.0
Fbxo44	False	not_significant	not_significant	-0.124768168	0.010252138	1.0	0.084	0.165	0.0	0.0	0.0	0.0	0.0	0.0			0.0	0.0	0.0	0.0
Ago4	False	not_significant	not_significant	-0.124849486	0.018087782	1.0	0.144	0.241	0.0	0.0	0.0	0.0	0.0	0.0			0.0	0.0	0.0	0.0
Hsd17b14	False	not_significant	not_significant	-0.124875656	0.339756182	1.0	0.0	0.005	0.0	0.0	0.0	0.0	0.0	0.0			0.0	0.0	0.0	0.0
Gm26652	False	not_significant	not_significant	-0.124992531	0.04508319	1.0	0.066	0.12	0.0	0.0	0.0	0.0	0.0	0.0			0.0	0.0	0.0	0.0
Capn2	False	not_significant	not_significant	-0.125201563	0.024280241	1.0	0.15	0.24	0.0	0.0	0.0	0.0	0.0	0.0			0.0	0.0	0.0	0.0
AI854703	False	not_significant	not_significant	-0.125709553	0.185379071	1.0	0.024	0.046	0.0	0.0	0.0	0.0	0.0	0.0			0.0	0.0	0.0	0.0
Vmn1r90	False	not_significant	not_significant	-0.12572054	0.233650702	1.0	0.0	0.008	0.0	0.0	0.0	0.0	0.0	0.0			0.0	0.0	0.0	0.0
Cdc16	False	not_significant	not_significant	-0.126003179	0.01099037	1.0	0.09	0.174	0.0	0.0	0.0	0.0	0.0	0.0			0.0	0.0	0.0	0.0
Tctn3	False	not_significant	not_significant	-0.126024288	0.170316502	1.0	0.09	0.133	0.0	0.0	0.0	0.0	0.0	0.0			0.0	0.0	0.0	0.0
Kbtbd3	False	not_significant	not_significant	-0.126238285	0.073442049	1.0	0.072	0.122	0.0	0.0	0.0	0.0	0.0	0.0			0.0	0.0	0.0	0.0
Ascc1	False	not_significant	not_significant	-0.126343963	0.37887328	1.0	0.102	0.128	0.0	0.0	0.0	0.0	0.0	0.0			0.0	0.0	0.0	0.0
Adamts10	False	not_significant	not_significant	-0.126345469	0.054541841	1.0	0.102	0.167	0.0	0.0	0.0	0.0	0.0	0.0			0.0	0.0	0.0	0.0
Plk5	False	not_significant	not_significant	-0.126370201	0.325051575	1.0	0.012	0.024	0.0	0.0	0.0	0.0	0.0	0.0			0.0	0.0	0.0	0.0
Aco2	False	not_significant	not_significant	-0.126405753	0.188668342	1.0	0.335	0.44	0.0	0.0	0.0	0.0	0.0	0.0			0.0	0.0	0.0	0.0
N4bp2l2	False	not_significant	not_significant	-0.126607368	0.383533892	1.0	0.497	0.577	0.0	0.0	0.0	0.0	0.0	0.0			0.0	0.0	0.0	0.0
Klhl32	False	not_significant	not_significant	-0.126619157	0.661994611	1.0	0.479	0.524	0.0	0.0	0.0	0.0	0.0	0.0			0.0	0.0	0.0	0.0
2010310C07Rik	False	not_significant	not_significant	-0.126807782	0.323539729	1.0	0.0	0.006	0.0	0.0	0.0	0.0	0.0	0.0			0.0	0.0	0.0	0.0
Foxr2	False	not_significant	not_significant	-0.126929875	0.331517369	1.0	0.0	0.006	0.0	0.0	0.0	0.0	0.0	0.0			0.0	0.0	0.0	0.0
Armh3	False	not_significant	not_significant	-0.126986423	0.230201711	1.0	0.431	0.547	0.0	0.0	0.0	0.0	0.0	0.0			0.0	0.0	0.0	0.0
H3f3a	False	not_significant	not_significant	-0.127011262	0.050256857	1.0	0.114	0.179	0.0	0.0	0.0	0.0	0.0	0.0			0.0	0.0	0.0	0.0
Lrrc8b	False	not_significant	not_significant	-0.127209098	0.760247272	1.0	0.479	0.539	0.0	0.0	0.0	0.0	0.0	0.0			0.0	0.0	0.0	0.0
Zfp865	False	not_significant	not_significant	-0.127999681	0.064277142	1.0	0.036	0.076	0.0	0.0	0.0	0.0	0.0	0.0			0.0	0.0	0.0	0.0
Ino80e	False	not_significant	not_significant	-0.128046814	0.365047513	1.0	0.054	0.074	0.0	0.0	0.0	0.0	0.0	0.0			0.0	0.0	0.0	0.0
2310058D17Rik	False	not_significant	not_significant	-0.128377124	0.435607242	1.0	0.054	0.07	0.0	0.0	0.0	0.0	0.0	0.0			0.0	0.0	0.0	0.0
Slc35e2	False	not_significant	not_significant	-0.128556002	0.096363117	1.0	0.114	0.172	0.0	0.0	0.0	0.0	0.0	0.0			0.0	0.0	0.0	0.0
Atp6v1e1	False	not_significant	not_significant	-0.12864623	0.092282414	1.0	0.192	0.271	0.0	0.0	0.0	0.0	0.0	0.0			0.0	0.0	0.0	0.0
Dbnl	False	not_significant	not_significant	-0.128726448	0.07938466	1.0	0.084	0.136	0.0	0.0	0.0	0.0	0.0	0.0			0.0	0.0	0.0	0.0
Lmtk2	False	not_significant	not_significant	-0.128765188	0.59510274	1.0	0.515	0.571	0.0	0.0	0.0	0.0	0.0	0.0			0.0	0.0	0.0	0.0
Tmem161b	False	not_significant	not_significant	-0.128796599	0.039735446	1.0	0.234	0.347	0.0	0.0	0.0	0.0	0.0	0.0			0.0	0.0	0.0	0.0
Sp7	False	not_significant	not_significant	-0.128905566	0.748506741	1.0	0.006	0.004	0.0	0.0	0.0	0.0	0.0	0.0			0.0	0.0	0.0	0.0
Tmem127	False	not_significant	not_significant	-0.12901688	0.060328438	1.0	0.114	0.179	0.0	0.0	0.0	0.0	0.0	0.0			0.0	0.0	0.0	0.0
Akap8	False	not_significant	not_significant	-0.129072656	0.276496668	1.0	0.317	0.406	0.0	0.0	0.0	0.0	0.0	0.0			0.0	0.0	0.0	0.0
Luzp1	False	not_significant	not_significant	-0.129197412	0.112770589	1.0	0.329	0.433	0.0	0.0	0.0	0.0	0.0	0.0			0.0	0.0	0.0	0.0
Ncbp2	False	not_significant	not_significant	-0.129297968	0.194422815	1.0	0.078	0.113	0.0	0.0	0.0	0.0	0.0	0.0			0.0	0.0	0.0	0.0
Pcdhb21	False	not_significant	not_significant	-0.129426305	0.156925635	1.0	0.024	0.049	0.0	0.0	0.0	0.0	0.0	0.0			0.0	0.0	0.0	0.0
Dtnbp1	False	not_significant	not_significant	-0.129775529	0.086215358	1.0	0.222	0.308	0.0	0.0	0.0	0.0	0.0	0.0			0.0	0.0	0.0	0.0
Ppp2r3d	False	not_significant	not_significant	-0.129801239	0.911569997	1.0	0.054	0.053	0.0	0.0	0.0	0.0	0.0	0.0			0.0	0.0	0.0	0.0
Cacul1	False	not_significant	not_significant	-0.129871229	0.057639376	1.0	0.222	0.323	0.0	0.0	0.0	0.0	0.0	0.0			0.0	0.0	0.0	0.0
Selenoi	False	not_significant	not_significant	-0.129912949	0.00578683	1.0	0.15	0.267	0.0	0.0	0.0	0.0	0.0	0.0			0.0	0.0	0.0	0.0
Rnf149	False	not_significant	not_significant	-0.129982826	0.023518133	1.0	0.084	0.155	0.0	0.0	0.0	0.0	0.0	0.0			0.0	0.0	0.0	0.0
Yap1	False	not_significant	not_significant	-0.130299849	0.058812273	1.0	0.042	0.086	0.0	0.0	0.0	0.0	0.0	0.0			0.0	0.0	0.0	0.0
Tmem145	False	not_significant	not_significant	-0.130568478	0.008983445	1.0	0.09	0.18	0.0	0.0	0.0	0.0	0.0	0.0			0.0	0.0	0.0	0.0
Cend1	False	not_significant	not_significant	-0.130569879	0.122290305	1.0	0.042	0.076	0.0	0.0	0.0	0.0	0.0	0.0			0.0	0.0	0.0	0.0
Rab3b	False	not_significant	not_significant	-0.130620492	0.725837585	1.0	0.114	0.126	0.0	0.0	0.0	0.0	0.0	0.0			0.0	0.0	0.0	0.0
Xpc	False	not_significant	not_significant	-0.131407545	0.195439909	1.0	0.108	0.149	0.0	0.0	0.0	0.0	0.0	0.0			0.0	0.0	0.0	0.0
Pqlc2	False	not_significant	not_significant	-0.131477344	0.345770093	1.0	0.066	0.089	0.0	0.0	0.0	0.0	0.0	0.0			0.0	0.0	0.0	0.0
Pcp4l1	False	not_significant	not_significant	-0.131515123	0.480070678	1.0	0.042	0.056	0.0	0.0	0.0	0.0	0.0	0.0			0.0	0.0	0.0	0.0
Bend4	False	not_significant	not_significant	-0.131535111	0.242240769	1.0	0.042	0.066	0.0	0.0	0.0	0.0	0.0	0.0			0.0	0.0	0.0	0.0
Ube4a	False	not_significant	not_significant	-0.131775269	0.553405916	1.0	0.353	0.423	0.0	0.0	0.0	0.0	0.0	0.0			0.0	0.0	0.0	0.0
Tmem131	False	not_significant	not_significant	-0.132300943	0.183328447	1.0	0.371	0.496	0.0	0.0	0.0	0.0	0.0	0.0			0.0	0.0	0.0	0.0
Hcn3	False	not_significant	not_significant	-0.132355356	0.152257917	1.0	0.018	0.04	0.0	0.0	0.0	0.0	0.0	0.0			0.0	0.0	0.0	0.0
Cdh2	False	not_significant	not_significant	-0.132389245	0.776688122	1.0	0.623	0.636	0.0	0.0	0.0	0.0	0.0	0.0			0.0	0.0	0.0	0.0
Mphosph10	False	not_significant	not_significant	-0.132564587	0.341004562	1.0	0.042	0.061	0.0	0.0	0.0	0.0	0.0	0.0			0.0	0.0	0.0	0.0
Rbbp8	False	not_significant	not_significant	-0.132618736	0.119387537	1.0	0.072	0.113	0.0	0.0	0.0	0.0	0.0	0.0			0.0	0.0	0.0	0.0
Ttc9c	False	not_significant	not_significant	-0.132760367	0.364959243	1.0	0.054	0.074	0.0	0.0	0.0	0.0	0.0	0.0			0.0	0.0	0.0	0.0
Kntc1	False	not_significant	not_significant	-0.133040139	0.88432659	1.0	0.006	0.007	0.0	0.0	0.0	0.0	0.0	0.0			0.0	0.0	0.0	0.0
Btbd10	False	not_significant	not_significant	-0.133149711	0.100193687	1.0	0.305	0.434	0.0	0.0	0.0	0.0	0.0	0.0			0.0	0.0	0.0	0.0
Rint1	False	not_significant	not_significant	-0.133180008	0.114046147	1.0	0.126	0.184	0.0	0.0	0.0	0.0	0.0	0.0			0.0	0.0	0.0	0.0
Tnpo1	False	not_significant	not_significant	-0.133316243	0.146866679	1.0	0.449	0.575	0.0	0.0	0.0	0.0	0.0	0.0			0.0	0.0	0.0	0.0
0610043K17Rik	False	not_significant	not_significant	-0.133329591	0.105809694	1.0	0.066	0.108	0.0	0.0	0.0	0.0	0.0	0.0			0.0	0.0	0.0	0.0
Tm9sf3	False	not_significant	not_significant	-0.133367385	0.026761008	1.0	0.204	0.316	0.0	0.0	0.0	0.0	0.0	0.0			0.0	0.0	0.0	0.0
Lrrc6	False	not_significant	not_significant	-0.133437991	0.026649894	1.0	0.06	0.119	0.0	0.0	0.0	0.0	0.0	0.0			0.0	0.0	0.0	0.0
4930447F24Rik	False	not_significant	not_significant	-0.13347563	0.294005961	1.0	0.0	0.007	0.0	0.0	0.0	0.0	0.0	0.0			0.0	0.0	0.0	0.0
Exoc1	False	not_significant	not_significant	-0.133714143	0.022324996	1.0	0.198	0.31	0.0	0.0	0.0	0.0	0.0	0.0			0.0	0.0	0.0	0.0
Gm5089.1	False	not_significant	not_significant	-0.134108138	0.539899067	1.0	0.0	0.002	0.0	0.0	0.0	0.0	0.0	0.0			0.0	0.0	0.0	0.0
Mrpl51	False	not_significant	not_significant	-0.134225503	0.709574498	1.0	0.042	0.049	0.0	0.0	0.0	0.0	0.0	0.0			0.0	0.0	0.0	0.0
Tcp11l1	False	not_significant	not_significant	-0.13425849	0.059915607	1.0	0.293	0.405	0.0	0.0	0.0	0.0	0.0	0.0			0.0	0.0	0.0	0.0
Gm47578	False	not_significant	not_significant	-0.134526555	0.331517369	1.0	0.0	0.006	0.0	0.0	0.0	0.0	0.0	0.0			0.0	0.0	0.0	0.0
Grk4	False	not_significant	not_significant	-0.134643339	0.540104007	1.0	0.144	0.168	0.0	0.0	0.0	0.0	0.0	0.0			0.0	0.0	0.0	0.0
Usp34	False	not_significant	not_significant	-0.1346834	0.269442026	1.0	0.737	0.805	0.0	0.0	0.0	0.0	0.0	0.0			0.0	0.0	0.0	0.0
Git1	False	not_significant	not_significant	-0.134805118	0.170784018	1.0	0.096	0.138	0.0	0.0	0.0	0.0	0.0	0.0			0.0	0.0	0.0	0.0
F830045P16Rik	False	not_significant	not_significant	-0.134920687	0.267801655	1.0	0.0	0.007	0.0	0.0	0.0	0.0	0.0	0.0			0.0	0.0	0.0	0.0
Stimate	False	not_significant	not_significant	-0.135004017	0.010647626	1.0	0.263	0.409	0.0	0.0	0.0	0.0	0.0	0.0			0.0	0.0	0.0	0.0
Cep57l1	False	not_significant	not_significant	-0.135080533	0.080071468	1.0	0.114	0.174	0.0	0.0	0.0	0.0	0.0	0.0			0.0	0.0	0.0	0.0
Tmem86a	False	not_significant	not_significant	-0.135609421	0.770421589	1.0	0.012	0.015	0.0	0.0	0.0	0.0	0.0	0.0			0.0	0.0	0.0	0.0
Oxsm	False	not_significant	not_significant	-0.135670304	0.214814297	1.0	0.012	0.028	0.0	0.0	0.0	0.0	0.0	0.0			0.0	0.0	0.0	0.0
Gm17178	False	not_significant	not_significant	-0.135728078	0.182028868	1.0	0.012	0.03	0.0	0.0	0.0	0.0	0.0	0.0			0.0	0.0	0.0	0.0
Mblac2	False	not_significant	not_significant	-0.135769524	0.052041948	1.0	0.251	0.36	0.0	0.0	0.0	0.0	0.0	0.0			0.0	0.0	0.0	0.0
L3mbtl4	False	not_significant	not_significant	-0.136244241	0.321319277	1.0	0.06	0.084	0.0	0.0	0.0	0.0	0.0	0.0			0.0	0.0	0.0	0.0
Luc7l	False	not_significant	not_significant	-0.136467301	0.008783282	1.0	0.287	0.438	0.0	0.0	0.0	0.0	0.0	0.0			0.0	0.0	0.0	0.0
Ankrd49	False	not_significant	not_significant	-0.136551024	0.833212251	1.0	0.066	0.062	0.0	0.0	0.0	0.0	0.0	0.0			0.0	0.0	0.0	0.0
Gpr52	False	not_significant	not_significant	-0.136683033	0.244415698	1.0	0.0	0.008	0.0	0.0	0.0	0.0	0.0	0.0			0.0	0.0	0.0	0.0
Ckmt1	False	not_significant	not_significant	-0.136753328	0.042768567	1.0	0.084	0.146	0.0	0.0	0.0	0.0	0.0	0.0			0.0	0.0	0.0	0.0
9230114K14Rik	False	not_significant	not_significant	-0.136771957	0.411162182	1.0	0.024	0.036	0.0	0.0	0.0	0.0	0.0	0.0			0.0	0.0	0.0	0.0
Farsa	False	not_significant	not_significant	-0.136826323	0.017393562	1.0	0.132	0.225	0.0	0.0	0.0	0.0	0.0	0.0			0.0	0.0	0.0	0.0
Serpinb6a	False	not_significant	not_significant	-0.13700136	0.149833883	1.0	0.222	0.292	0.0	0.0	0.0	0.0	0.0	0.0			0.0	0.0	0.0	0.0
Kif3c	False	not_significant	not_significant	-0.137079778	0.048910755	1.0	0.329	0.458	0.0	0.0	0.0	0.0	0.0	0.0			0.0	0.0	0.0	0.0
Mettl5	False	not_significant	not_significant	-0.137093239	0.555617839	1.0	0.048	0.06	0.0	0.0	0.0	0.0	0.0	0.0			0.0	0.0	0.0	0.0
Cic	False	not_significant	not_significant	-0.137124858	0.604724801	1.0	0.12	0.139	0.0	0.0	0.0	0.0	0.0	0.0			0.0	0.0	0.0	0.0
Slain2	False	not_significant	not_significant	-0.137327024	0.102956929	1.0	0.198	0.275	0.0	0.0	0.0	0.0	0.0	0.0			0.0	0.0	0.0	0.0
Clcn2	False	not_significant	not_significant	-0.137767848	0.089353388	1.0	0.114	0.173	0.0	0.0	0.0	0.0	0.0	0.0			0.0	0.0	0.0	0.0
Slitrk2	False	not_significant	not_significant	-0.13781672	0.311195903	1.0	0.03	0.048	0.0	0.0	0.0	0.0	0.0	0.0			0.0	0.0	0.0	0.0
Tmem8b	False	not_significant	not_significant	-0.137890631	0.40486124	1.0	0.066	0.087	0.0	0.0	0.0	0.0	0.0	0.0			0.0	0.0	0.0	0.0
Spryd7	False	not_significant	not_significant	-0.137898925	0.114521153	1.0	0.042	0.076	0.0	0.0	0.0	0.0	0.0	0.0			0.0	0.0	0.0	0.0
Ercc6l2	False	not_significant	not_significant	-0.137966524	0.494397128	1.0	0.263	0.316	0.0	0.0	0.0	0.0	0.0	0.0			0.0	0.0	0.0	0.0
Xrcc1	False	not_significant	not_significant	-0.138128964	0.239969583	1.0	0.102	0.14	0.0	0.0	0.0	0.0	0.0	0.0			0.0	0.0	0.0	0.0
Qrsl1	False	not_significant	not_significant	-0.138295043	0.042521298	1.0	0.06	0.114	0.0	0.0	0.0	0.0	0.0	0.0			0.0	0.0	0.0	0.0
Sec63	False	not_significant	not_significant	-0.138517593	0.191206934	1.0	0.329	0.424	0.0	0.0	0.0	0.0	0.0	0.0			0.0	0.0	0.0	0.0
Fads2	False	not_significant	not_significant	-0.138575011	0.036508305	1.0	0.03	0.073	0.0	0.0	0.0	0.0	0.0	0.0			0.0	0.0	0.0	0.0
Gm26854	False	not_significant	not_significant	-0.138722913	0.11635052	1.0	0.006	0.025	0.0	0.0	0.0	0.0	0.0	0.0			0.0	0.0	0.0	0.0
Ints6	False	not_significant	not_significant	-0.13880894	0.144570688	1.0	0.341	0.452	0.0	0.0	0.0	0.0	0.0	0.0			0.0	0.0	0.0	0.0
Snap25	False	not_significant	not_significant	-0.138860888	0.212560413	1.0	0.94	0.856	0.0	0.0	0.0	0.0	0.0	0.0			0.0	0.0	0.0	0.0
Gm14820	False	not_significant	not_significant	-0.139802049	0.32353973	1.0	0.0	0.006	0.0	0.0	0.0	0.0	0.0	0.0			0.0	0.0	0.0	0.0
Cdh9	False	not_significant	not_significant	-0.139942909	0.061148328	1.0	0.371	0.295	0.0	0.0	0.0	0.0	0.0	0.0			0.0	0.0	0.0	0.0
Gm30371	False	not_significant	not_significant	-0.140035851	0.056681685	1.0	0.024	0.06	0.0	0.0	0.0	0.0	0.0	0.0			0.0	0.0	0.0	0.0
Sh3bp5	False	not_significant	not_significant	-0.140044764	0.109098845	1.0	0.257	0.352	0.0	0.0	0.0	0.0	0.0	0.0			0.0	0.0	0.0	0.0
Kif21b	False	not_significant	not_significant	-0.140250336	0.095240955	1.0	0.257	0.357	0.0	0.0	0.0	0.0	0.0	0.0			0.0	0.0	0.0	0.0
Nucks1	False	not_significant	not_significant	-0.140267233	0.03376949	1.0	0.168	0.262	0.0	0.0	0.0	0.0	0.0	0.0			0.0	0.0	0.0	0.0
Qrich1	False	not_significant	not_significant	-0.140317671	0.002128371	1.0	0.365	0.56	0.0	0.0	0.0	0.0	0.0	0.0			0.0	0.0	0.0	0.0
Chchd3	False	not_significant	not_significant	-0.140719857	0.558914902	1.0	0.563	0.626	0.0	0.0	0.0	0.0	0.0	0.0			0.0	0.0	0.0	0.0
Pou3f2	False	not_significant	not_significant	-0.140803229	0.018581856	1.0	0.042	0.099	0.0	0.0	0.0	0.0	0.0	0.0			0.0	0.0	0.0	0.0
Kctd14	False	not_significant	not_significant	-0.140853854	0.616950045	1.0	0.0	0.001	0.0	0.0	0.0	0.0	0.0	0.0			0.0	0.0	0.0	0.0
1700036A12Rik	False	not_significant	not_significant	-0.141183423	0.943037871	1.0	0.018	0.017	0.0	0.0	0.0	0.0	0.0	0.0			0.0	0.0	0.0	0.0
Sertad2	False	not_significant	not_significant	-0.141193884	0.272722434	1.0	0.353	0.437	0.0	0.0	0.0	0.0	0.0	0.0			0.0	0.0	0.0	0.0
E330009J07Rik	False	not_significant	not_significant	-0.141234711	0.080507635	1.0	0.198	0.278	0.0	0.0	0.0	0.0	0.0	0.0			0.0	0.0	0.0	0.0
Socs6	False	not_significant	not_significant	-0.141386321	0.015451458	1.0	0.138	0.23	0.0	0.0	0.0	0.0	0.0	0.0			0.0	0.0	0.0	0.0
Ptpn2	False	not_significant	not_significant	-0.141405227	0.038634641	1.0	0.228	0.332	0.0	0.0	0.0	0.0	0.0	0.0			0.0	0.0	0.0	0.0
Gm46218	False	not_significant	not_significant	-0.141655346	0.019991792	1.0	0.138	0.229	0.0	0.0	0.0	0.0	0.0	0.0			0.0	0.0	0.0	0.0
Apol8	False	not_significant	not_significant	-0.141666805	0.212850579	1.0	0.006	0.019	0.0	0.0	0.0	0.0	0.0	0.0			0.0	0.0	0.0	0.0
Sparcl1	False	not_significant	not_significant	-0.141715029	0.433995719	1.0	0.281	0.342	0.0	0.0	0.0	0.0	0.0	0.0			0.0	0.0	0.0	0.0
Zfp367	False	not_significant	not_significant	-0.141756031	0.063562561	1.0	0.012	0.041	0.0	0.0	0.0	0.0	0.0	0.0			0.0	0.0	0.0	0.0
Gm11266	False	not_significant	not_significant	-0.141973079	0.068144122	1.0	0.012	0.04	0.0	0.0	0.0	0.0	0.0	0.0			0.0	0.0	0.0	0.0
Ldb1	False	not_significant	not_significant	-0.142061355	0.173381907	1.0	0.114	0.159	0.0	0.0	0.0	0.0	0.0	0.0			0.0	0.0	0.0	0.0
Dhdh	False	not_significant	not_significant	-0.142148331	0.299576249	1.0	0.036	0.055	0.0	0.0	0.0	0.0	0.0	0.0			0.0	0.0	0.0	0.0
Cep78	False	not_significant	not_significant	-0.142149114	0.025987816	1.0	0.096	0.171	0.0	0.0	0.0	0.0	0.0	0.0			0.0	0.0	0.0	0.0
Igsf9b	False	not_significant	not_significant	-0.142239269	0.669899463	1.0	0.443	0.487	0.0	0.0	0.0	0.0	0.0	0.0			0.0	0.0	0.0	0.0
Ppil4	False	not_significant	not_significant	-0.142293489	0.013186496	1.0	0.186	0.299	0.0	0.0	0.0	0.0	0.0	0.0			0.0	0.0	0.0	0.0
Sfn	False	not_significant	not_significant	-0.142326321	0.452495574	1.0	0.0	0.003	0.0	0.0	0.0	0.0	0.0	0.0			0.0	0.0	0.0	0.0
Ccm2	False	not_significant	not_significant	-0.142465714	0.006220088	1.0	0.144	0.248	0.0	0.0	0.0	0.0	0.0	0.0			0.0	0.0	0.0	0.0
Herc2	False	not_significant	not_significant	-0.142500727	0.821620107	1.0	0.629	0.704	0.0	0.0	0.0	0.0	0.0	0.0			0.0	0.0	0.0	0.0
Pomt1	False	not_significant	not_significant	-0.142602281	0.193779831	1.0	0.048	0.077	0.0	0.0	0.0	0.0	0.0	0.0			0.0	0.0	0.0	0.0
Atpsckmt	False	not_significant	not_significant	-0.142681737	0.061709115	1.0	0.036	0.076	0.0	0.0	0.0	0.0	0.0	0.0			0.0	0.0	0.0	0.0
Phc1	False	not_significant	not_significant	-0.142721593	0.110976631	1.0	0.12	0.174	0.0	0.0	0.0	0.0	0.0	0.0			0.0	0.0	0.0	0.0
St3gal5	False	not_significant	not_significant	-0.142729341	0.249611695	1.0	0.383	0.486	0.0	0.0	0.0	0.0	0.0	0.0			0.0	0.0	0.0	0.0
Twistnb	False	not_significant	not_significant	-0.143001931	0.101922013	1.0	0.036	0.069	0.0	0.0	0.0	0.0	0.0	0.0			0.0	0.0	0.0	0.0
Csmd2os	False	not_significant	not_significant	-0.143104066	0.200146649	1.0	0.0	0.01	0.0	0.0	0.0	0.0	0.0	0.0			0.0	0.0	0.0	0.0
Mark2	False	not_significant	not_significant	-0.143293682	0.081595108	1.0	0.521	0.638	0.0	0.0	0.0	0.0	0.0	0.0			0.0	0.0	0.0	0.0
Lrit3	False	not_significant	not_significant	-0.143882949	0.28052259	1.0	0.0	0.007	0.0	0.0	0.0	0.0	0.0	0.0			0.0	0.0	0.0	0.0
4933415A04Rik	False	not_significant	not_significant	-0.144237236	0.452495574	1.0	0.0	0.003	0.0	0.0	0.0	0.0	0.0	0.0			0.0	0.0	0.0	0.0
Hrk	False	not_significant	not_significant	-0.144249553	0.228282246	1.0	0.024	0.043	0.0	0.0	0.0	0.0	0.0	0.0			0.0	0.0	0.0	0.0
Tbc1d31	False	not_significant	not_significant	-0.144261904	0.079734396	1.0	0.102	0.157	0.0	0.0	0.0	0.0	0.0	0.0			0.0	0.0	0.0	0.0
Fdft1	False	not_significant	not_significant	-0.144400258	0.037224877	1.0	0.114	0.187	0.0	0.0	0.0	0.0	0.0	0.0			0.0	0.0	0.0	0.0
Senp7	False	not_significant	not_significant	-0.144648088	0.085516006	1.0	0.449	0.576	0.0	0.0	0.0	0.0	0.0	0.0			0.0	0.0	0.0	0.0
Dgki	False	not_significant	not_significant	-0.144723168	0.763273812	1.0	0.952	0.86	0.0	0.0	0.0	0.0	0.0	0.0			0.0	0.0	0.0	0.0
Hdac10	False	not_significant	not_significant	-0.144888953	0.357298111	1.0	0.024	0.038	0.0	0.0	0.0	0.0	0.0	0.0			0.0	0.0	0.0	0.0
Gm16043	False	not_significant	not_significant	-0.144898241	0.339756182	1.0	0.0	0.005	0.0	0.0	0.0	0.0	0.0	0.0			0.0	0.0	0.0	0.0
Rp1	False	not_significant	not_significant	-0.145118995	0.339756182	1.0	0.0	0.005	0.0	0.0	0.0	0.0	0.0	0.0			0.0	0.0	0.0	0.0
Nrap	False	not_significant	not_significant	-0.145387816	0.684505519	1.0	0.006	0.009	0.0	0.0	0.0	0.0	0.0	0.0			0.0	0.0	0.0	0.0
Ppp1r12b	False	not_significant	not_significant	-0.145403956	0.559376784	1.0	0.665	0.685	0.0	0.0	0.0	0.0	0.0	0.0			0.0	0.0	0.0	0.0
Ctnna2	False	not_significant	not_significant	-0.145666407	0.906355601	1.0	1.0	0.961	0.0	0.0	0.0	0.0	0.0	0.0			0.0	0.0	0.0	0.0
Rccd1	False	not_significant	not_significant	-0.145931007	0.902544545	1.0	0.144	0.152	0.0	0.0	0.0	0.0	0.0	0.0			0.0	0.0	0.0	0.0
Pprc1	False	not_significant	not_significant	-0.145943736	0.040632612	1.0	0.066	0.121	0.0	0.0	0.0	0.0	0.0	0.0			0.0	0.0	0.0	0.0
Gm20275	False	not_significant	not_significant	-0.146078223	0.189550969	1.0	0.024	0.046	0.0	0.0	0.0	0.0	0.0	0.0			0.0	0.0	0.0	0.0
Ola1	False	not_significant	not_significant	-0.14623299	0.052392055	1.0	0.287	0.409	0.0	0.0	0.0	0.0	0.0	0.0			0.0	0.0	0.0	0.0
Brd8	False	not_significant	not_significant	-0.146315297	0.007311599	1.0	0.21	0.346	0.0	0.0	0.0	0.0	0.0	0.0			0.0	0.0	0.0	0.0
Gm48957	False	not_significant	not_significant	-0.146346164	0.077947255	1.0	0.186	0.265	0.0	0.0	0.0	0.0	0.0	0.0			0.0	0.0	0.0	0.0
Sars2	False	not_significant	not_significant	-0.146348943	0.127279895	1.0	0.036	0.067	0.0	0.0	0.0	0.0	0.0	0.0			0.0	0.0	0.0	0.0
Csmd3	False	not_significant	not_significant	-0.146445233	0.76627681	1.0	0.988	0.935	0.0	0.0	0.0	0.0	0.0	0.0			0.0	0.0	0.0	0.0
Mgst3	False	not_significant	not_significant	-0.146647126	0.002952711	1.0	0.054	0.139	0.0	0.0	0.0	0.0	0.0	0.0			0.0	0.0	0.0	0.0
Ldlrad4	False	not_significant	not_significant	-0.146681545	0.031614812	1.0	0.91	0.805	0.0	0.0	0.0	0.0	0.0	0.0			0.0	0.0	0.0	0.0
Tfdp1	False	not_significant	not_significant	-0.14688379	0.050841537	1.0	0.144	0.224	0.0	0.0	0.0	0.0	0.0	0.0			0.0	0.0	0.0	0.0
Ano1	False	not_significant	not_significant	-0.147377963	0.59006652	1.0	0.018	0.013	0.0	0.0	0.0	0.0	0.0	0.0			0.0	0.0	0.0	0.0
Gm17259	False	not_significant	not_significant	-0.147567272	0.34469479	1.0	0.006	0.015	0.0	0.0	0.0	0.0	0.0	0.0			0.0	0.0	0.0	0.0
Fyn	False	not_significant	not_significant	-0.147669757	0.269937929	1.0	0.551	0.591	0.0	0.0	0.0	0.0	0.0	0.0			0.0	0.0	0.0	0.0
Rbm17	False	not_significant	not_significant	-0.147808091	0.327473181	1.0	0.096	0.126	0.0	0.0	0.0	0.0	0.0	0.0			0.0	0.0	0.0	0.0
Snx10	False	not_significant	not_significant	-0.147849362	0.230042813	1.0	0.329	0.413	0.0	0.0	0.0	0.0	0.0	0.0			0.0	0.0	0.0	0.0
Med14	False	not_significant	not_significant	-0.148209293	0.066153009	1.0	0.251	0.356	0.0	0.0	0.0	0.0	0.0	0.0			0.0	0.0	0.0	0.0
Naprt	False	not_significant	not_significant	-0.148336745	0.492983212	1.0	0.0	0.003	0.0	0.0	0.0	0.0	0.0	0.0			0.0	0.0	0.0	0.0
Rnf169	False	not_significant	not_significant	-0.148468503	0.272560701	1.0	0.491	0.595	0.0	0.0	0.0	0.0	0.0	0.0			0.0	0.0	0.0	0.0
Sulf2	False	not_significant	not_significant	-0.148756232	0.619311423	1.0	0.311	0.344	0.0	0.0	0.0	0.0	0.0	0.0			0.0	0.0	0.0	0.0
Cnot6	False	not_significant	not_significant	-0.148870928	0.056828604	1.0	0.144	0.22	0.0	0.0	0.0	0.0	0.0	0.0			0.0	0.0	0.0	0.0
Osbp	False	not_significant	not_significant	-0.148908259	0.072207991	1.0	0.21	0.299	0.0	0.0	0.0	0.0	0.0	0.0			0.0	0.0	0.0	0.0
Gm43560	False	not_significant	not_significant	-0.148933274	0.339686949	1.0	0.012	0.023	0.0	0.0	0.0	0.0	0.0	0.0			0.0	0.0	0.0	0.0
Syngr1	False	not_significant	not_significant	-0.149068758	0.066710877	1.0	0.234	0.331	0.0	0.0	0.0	0.0	0.0	0.0			0.0	0.0	0.0	0.0
Rad9a	False	not_significant	not_significant	-0.149107348	0.624798855	1.0	0.024	0.031	0.0	0.0	0.0	0.0	0.0	0.0			0.0	0.0	0.0	0.0
Mus81	False	not_significant	not_significant	-0.149130536	0.710413613	1.0	0.042	0.049	0.0	0.0	0.0	0.0	0.0	0.0			0.0	0.0	0.0	0.0
St6galnac6	False	not_significant	not_significant	-0.149187031	0.021047054	1.0	0.066	0.132	0.0	0.0	0.0	0.0	0.0	0.0			0.0	0.0	0.0	0.0
Smg9	False	not_significant	not_significant	-0.149237549	0.063168053	1.0	0.18	0.265	0.0	0.0	0.0	0.0	0.0	0.0			0.0	0.0	0.0	0.0
Pygo1	False	not_significant	not_significant	-0.149275225	0.040322606	1.0	0.06	0.116	0.0	0.0	0.0	0.0	0.0	0.0			0.0	0.0	0.0	0.0
Slc25a12	False	not_significant	not_significant	-0.14933723	0.199675327	1.0	0.473	0.588	0.0	0.0	0.0	0.0	0.0	0.0			0.0	0.0	0.0	0.0
Commd7	False	not_significant	not_significant	-0.149490005	0.628264497	1.0	0.09	0.104	0.0	0.0	0.0	0.0	0.0	0.0			0.0	0.0	0.0	0.0
S100pbp	False	not_significant	not_significant	-0.149671321	0.053188998	1.0	0.192	0.286	0.0	0.0	0.0	0.0	0.0	0.0			0.0	0.0	0.0	0.0
Riok2	False	not_significant	not_significant	-0.149846962	0.019321088	1.0	0.066	0.131	0.0	0.0	0.0	0.0	0.0	0.0			0.0	0.0	0.0	0.0
Txnrd1	False	not_significant	not_significant	-0.150120113	0.12425627	1.0	0.102	0.152	0.0	0.0	0.0	0.0	0.0	0.0			0.0	0.0	0.0	0.0
Ache	False	not_significant	not_significant	-0.150245877	0.242684228	1.0	0.06	0.087	0.0	0.0	0.0	0.0	0.0	0.0			0.0	0.0	0.0	0.0
Nthl1	False	not_significant	not_significant	-0.150382491	0.275546783	1.0	0.006	0.017	0.0	0.0	0.0	0.0	0.0	0.0			0.0	0.0	0.0	0.0
Rock2	False	not_significant	not_significant	-0.150403723	0.225906314	1.0	0.659	0.709	0.0	0.0	0.0	0.0	0.0	0.0			0.0	0.0	0.0	0.0
Adprhl2	False	not_significant	not_significant	-0.150475288	0.08120913	1.0	0.036	0.073	0.0	0.0	0.0	0.0	0.0	0.0			0.0	0.0	0.0	0.0
Rwdd1	False	not_significant	not_significant	-0.150682721	0.038448991	1.0	0.06	0.115	0.0	0.0	0.0	0.0	0.0	0.0			0.0	0.0	0.0	0.0
Scaf8	False	not_significant	not_significant	-0.150714374	0.221386858	1.0	0.515	0.634	0.0	0.0	0.0	0.0	0.0	0.0			0.0	0.0	0.0	0.0
Prmt9	False	not_significant	not_significant	-0.150862389	0.070717954	1.0	0.12	0.181	0.0	0.0	0.0	0.0	0.0	0.0			0.0	0.0	0.0	0.0
Bcs1l	False	not_significant	not_significant	-0.150867252	0.136989582	1.0	0.024	0.05	0.0	0.0	0.0	0.0	0.0	0.0			0.0	0.0	0.0	0.0
Rptor	False	not_significant	not_significant	-0.150912325	0.664048138	1.0	0.617	0.709	0.0	0.0	0.0	0.0	0.0	0.0			0.0	0.0	0.0	0.0
Zfp811	False	not_significant	not_significant	-0.150931104	0.21423167	1.0	0.054	0.082	0.0	0.0	0.0	0.0	0.0	0.0			0.0	0.0	0.0	0.0
Vps37d	False	not_significant	not_significant	-0.151033024	0.055403367	1.0	0.072	0.127	0.0	0.0	0.0	0.0	0.0	0.0			0.0	0.0	0.0	0.0
Gm50250	False	not_significant	not_significant	-0.151196876	0.244415698	1.0	0.0	0.008	0.0	0.0	0.0	0.0	0.0	0.0			0.0	0.0	0.0	0.0
Jakmip3	False	not_significant	not_significant	-0.151340095	0.0911515	1.0	0.401	0.534	0.0	0.0	0.0	0.0	0.0	0.0			0.0	0.0	0.0	0.0
Gm29683	False	not_significant	not_significant	-0.151477837	0.712493448	1.0	0.018	0.014	0.0	0.0	0.0	0.0	0.0	0.0			0.0	0.0	0.0	0.0
Prmt3	False	not_significant	not_significant	-0.151704685	0.004477248	1.0	0.168	0.294	0.0	0.0	0.0	0.0	0.0	0.0			0.0	0.0	0.0	0.0
Esf1	False	not_significant	not_significant	-0.151717319	0.045930532	1.0	0.15	0.232	0.0	0.0	0.0	0.0	0.0	0.0			0.0	0.0	0.0	0.0
Slc35b3	False	not_significant	not_significant	-0.15176724	0.051287696	1.0	0.078	0.136	0.0	0.0	0.0	0.0	0.0	0.0			0.0	0.0	0.0	0.0
Kcnn4	False	not_significant	not_significant	-0.152063635	0.616950045	1.0	0.0	0.001	0.0	0.0	0.0	0.0	0.0	0.0			0.0	0.0	0.0	0.0
B230303O12Rik	False	not_significant	not_significant	-0.152174761	0.553557484	1.0	0.018	0.025	0.0	0.0	0.0	0.0	0.0	0.0			0.0	0.0	0.0	0.0
Gm15834	False	not_significant	not_significant	-0.152182444	0.10671699	1.0	0.048	0.086	0.0	0.0	0.0	0.0	0.0	0.0			0.0	0.0	0.0	0.0
Gm9495	False	not_significant	not_significant	-0.152338514	0.507813495	1.0	0.0	0.003	0.0	0.0	0.0	0.0	0.0	0.0			0.0	0.0	0.0	0.0
Gm43597	False	not_significant	not_significant	-0.152343235	0.089533333	1.0	0.072	0.119	0.0	0.0	0.0	0.0	0.0	0.0			0.0	0.0	0.0	0.0
Gm28874	False	not_significant	not_significant	-0.152344533	0.689807481	1.0	0.012	0.009	0.0	0.0	0.0	0.0	0.0	0.0			0.0	0.0	0.0	0.0
Esr1	False	not_significant	not_significant	-0.152632048	0.483528607	1.0	0.06	0.048	0.0	0.0	0.0	0.0	0.0	0.0			0.0	0.0	0.0	0.0
Rnf31	False	not_significant	not_significant	-0.152841777	0.474873508	1.0	0.09	0.109	0.0	0.0	0.0	0.0	0.0	0.0			0.0	0.0	0.0	0.0
Cntnap4	False	not_significant	not_significant	-0.152924663	0.002817484	1.0	0.437	0.325	0.0	0.0	0.0	0.0	0.0	0.0			0.0	0.0	0.0	0.0
Relt	False	not_significant	not_significant	-0.153105318	0.496756816	1.0	0.018	0.027	0.0	0.0	0.0	0.0	0.0	0.0			0.0	0.0	0.0	0.0
Chd9	False	not_significant	not_significant	-0.153211884	0.739050225	1.0	0.772	0.78	0.0	0.0	0.0	0.0	0.0	0.0			0.0	0.0	0.0	0.0
Itgb1	False	not_significant	not_significant	-0.153619456	0.007361455	1.0	0.18	0.302	0.0	0.0	0.0	0.0	0.0	0.0			0.0	0.0	0.0	0.0
6720483E21Rik	False	not_significant	not_significant	-0.153645176	0.32353973	1.0	0.0	0.006	0.0	0.0	0.0	0.0	0.0	0.0			0.0	0.0	0.0	0.0
Nrip2	False	not_significant	not_significant	-0.153660217	0.094733608	1.0	0.042	0.079	0.0	0.0	0.0	0.0	0.0	0.0			0.0	0.0	0.0	0.0
Btbd3	False	not_significant	not_significant	-0.153705595	0.021999528	1.0	0.192	0.294	0.0	0.0	0.0	0.0	0.0	0.0			0.0	0.0	0.0	0.0
Wdr49	False	not_significant	not_significant	-0.153981037	0.928016739	1.0	0.006	0.005	0.0	0.0	0.0	0.0	0.0	0.0			0.0	0.0	0.0	0.0
Bcan	False	not_significant	not_significant	-0.15447595	0.436960849	1.0	0.066	0.085	0.0	0.0	0.0	0.0	0.0	0.0			0.0	0.0	0.0	0.0
Ints13	False	not_significant	not_significant	-0.154499179	0.032123559	1.0	0.12	0.199	0.0	0.0	0.0	0.0	0.0	0.0			0.0	0.0	0.0	0.0
Sbno1	False	not_significant	not_significant	-0.154539629	0.093316348	1.0	0.425	0.563	0.0	0.0	0.0	0.0	0.0	0.0			0.0	0.0	0.0	0.0
Eid2	False	not_significant	not_significant	-0.15498082	0.550762995	1.0	0.012	0.018	0.0	0.0	0.0	0.0	0.0	0.0			0.0	0.0	0.0	0.0
Dapk3	False	not_significant	not_significant	-0.15507381	0.090436062	1.0	0.036	0.072	0.0	0.0	0.0	0.0	0.0	0.0			0.0	0.0	0.0	0.0
Porcn	False	not_significant	not_significant	-0.15508355	0.013062979	1.0	0.132	0.229	0.0	0.0	0.0	0.0	0.0	0.0			0.0	0.0	0.0	0.0
Eny2	False	not_significant	not_significant	-0.155410654	0.004876866	1.0	0.102	0.203	0.0	0.0	0.0	0.0	0.0	0.0			0.0	0.0	0.0	0.0
Mapk13	False	not_significant	not_significant	-0.155654466	0.331517369	1.0	0.0	0.006	0.0	0.0	0.0	0.0	0.0	0.0			0.0	0.0	0.0	0.0
Camta2	False	not_significant	not_significant	-0.155663123	0.033567003	1.0	0.198	0.3	0.0	0.0	0.0	0.0	0.0	0.0			0.0	0.0	0.0	0.0
Xpnpep1	False	not_significant	not_significant	-0.155705469	0.154909844	1.0	0.228	0.305	0.0	0.0	0.0	0.0	0.0	0.0			0.0	0.0	0.0	0.0
Afg1l	False	not_significant	not_significant	-0.155719506	0.009495419	1.0	0.257	0.387	0.0	0.0	0.0	0.0	0.0	0.0			0.0	0.0	0.0	0.0
Ap5z1	False	not_significant	not_significant	-0.155787869	0.73827652	1.0	0.072	0.081	0.0	0.0	0.0	0.0	0.0	0.0			0.0	0.0	0.0	0.0
Ralgapb	False	not_significant	not_significant	-0.155835674	0.357357731	1.0	0.509	0.592	0.0	0.0	0.0	0.0	0.0	0.0			0.0	0.0	0.0	0.0
Aimp1	False	not_significant	not_significant	-0.155897189	0.118199328	1.0	0.084	0.13	0.0	0.0	0.0	0.0	0.0	0.0			0.0	0.0	0.0	0.0
Scfd1	False	not_significant	not_significant	-0.156227253	0.025448406	1.0	0.275	0.405	0.0	0.0	0.0	0.0	0.0	0.0			0.0	0.0	0.0	0.0
Trir	False	not_significant	not_significant	-0.156273724	0.090728915	1.0	0.06	0.103	0.0	0.0	0.0	0.0	0.0	0.0			0.0	0.0	0.0	0.0
A330102I10Rik	False	not_significant	not_significant	-0.1563023	0.154652459	1.0	0.341	0.42	0.0	0.0	0.0	0.0	0.0	0.0			0.0	0.0	0.0	0.0
Dennd2a	False	not_significant	not_significant	-0.156679401	0.338801033	1.0	0.174	0.214	0.0	0.0	0.0	0.0	0.0	0.0			0.0	0.0	0.0	0.0
Tsen2	False	not_significant	not_significant	-0.156761064	0.003816212	1.0	0.12	0.228	0.0	0.0	0.0	0.0	0.0	0.0			0.0	0.0	0.0	0.0
Pfkm	False	not_significant	not_significant	-0.156978709	0.018181607	1.0	0.168	0.269	0.0	0.0	0.0	0.0	0.0	0.0			0.0	0.0	0.0	0.0
Efhc2	False	not_significant	not_significant	-0.15702139	0.454969153	1.0	0.042	0.056	0.0	0.0	0.0	0.0	0.0	0.0			0.0	0.0	0.0	0.0
Kifc2	False	not_significant	not_significant	-0.157021403	0.026404899	1.0	0.269	0.404	0.0	0.0	0.0	0.0	0.0	0.0			0.0	0.0	0.0	0.0
Nap1l5	False	not_significant	not_significant	-0.157041166	0.012814907	1.0	0.09	0.173	0.0	0.0	0.0	0.0	0.0	0.0			0.0	0.0	0.0	0.0
Mllt3	False	not_significant	not_significant	-0.157165335	0.414741667	1.0	0.677	0.715	0.0	0.0	0.0	0.0	0.0	0.0			0.0	0.0	0.0	0.0
Zfp445	False	not_significant	not_significant	-0.15723788	0.028196897	1.0	0.419	0.577	0.0	0.0	0.0	0.0	0.0	0.0			0.0	0.0	0.0	0.0
Scnn1a	False	not_significant	not_significant	-0.157458657	0.359120963	1.0	0.006	0.015	0.0	0.0	0.0	0.0	0.0	0.0			0.0	0.0	0.0	0.0
Eaf2	False	not_significant	not_significant	-0.157480978	0.123932246	1.0	0.048	0.084	0.0	0.0	0.0	0.0	0.0	0.0			0.0	0.0	0.0	0.0
Ano10	False	not_significant	not_significant	-0.157537147	0.103832247	1.0	0.174	0.243	0.0	0.0	0.0	0.0	0.0	0.0			0.0	0.0	0.0	0.0
Gm12689	False	not_significant	not_significant	-0.15763657	0.161785385	1.0	0.024	0.048	0.0	0.0	0.0	0.0	0.0	0.0			0.0	0.0	0.0	0.0
Slc35a2	False	not_significant	not_significant	-0.158371514	0.440052454	1.0	0.054	0.071	0.0	0.0	0.0	0.0	0.0	0.0			0.0	0.0	0.0	0.0
Eml4	False	not_significant	not_significant	-0.158373083	0.119161477	1.0	0.407	0.525	0.0	0.0	0.0	0.0	0.0	0.0			0.0	0.0	0.0	0.0
Frg1	False	not_significant	not_significant	-0.15847125	0.056533175	1.0	0.12	0.19	0.0	0.0	0.0	0.0	0.0	0.0			0.0	0.0	0.0	0.0
Tnip1	False	not_significant	not_significant	-0.158516484	0.635685593	1.0	0.12	0.137	0.0	0.0	0.0	0.0	0.0	0.0			0.0	0.0	0.0	0.0
Ints7	False	not_significant	not_significant	-0.158835567	0.11059479	1.0	0.204	0.283	0.0	0.0	0.0	0.0	0.0	0.0			0.0	0.0	0.0	0.0
Znfx1	False	not_significant	not_significant	-0.158915823	0.071711798	1.0	0.198	0.281	0.0	0.0	0.0	0.0	0.0	0.0			0.0	0.0	0.0	0.0
Ssu72	False	not_significant	not_significant	-0.158926068	0.027607108	1.0	0.15	0.239	0.0	0.0	0.0	0.0	0.0	0.0			0.0	0.0	0.0	0.0
Fntb	False	not_significant	not_significant	-0.159154003	0.006776289	1.0	0.15	0.265	0.0	0.0	0.0	0.0	0.0	0.0			0.0	0.0	0.0	0.0
Gm37306	False	not_significant	not_significant	-0.159220201	0.537476972	1.0	0.006	0.011	0.0	0.0	0.0	0.0	0.0	0.0			0.0	0.0	0.0	0.0
Eif4e3	False	not_significant	not_significant	-0.15929801	0.02555062	1.0	0.144	0.236	0.0	0.0	0.0	0.0	0.0	0.0			0.0	0.0	0.0	0.0
Bcorl1	False	not_significant	not_significant	-0.159316384	0.01167966	1.0	0.126	0.222	0.0	0.0	0.0	0.0	0.0	0.0			0.0	0.0	0.0	0.0
Llph	False	not_significant	not_significant	-0.159368493	0.902210528	1.0	0.042	0.044	0.0	0.0	0.0	0.0	0.0	0.0			0.0	0.0	0.0	0.0
Mcm4	False	not_significant	not_significant	-0.159502323	0.713820117	1.0	0.024	0.029	0.0	0.0	0.0	0.0	0.0	0.0			0.0	0.0	0.0	0.0
Ltn1	False	not_significant	not_significant	-0.15958765	0.02181484	1.0	0.192	0.301	0.0	0.0	0.0	0.0	0.0	0.0			0.0	0.0	0.0	0.0
Derl2	False	not_significant	not_significant	-0.159735988	0.134354325	1.0	0.066	0.105	0.0	0.0	0.0	0.0	0.0	0.0			0.0	0.0	0.0	0.0
Grb10	False	not_significant	not_significant	-0.159856168	0.010586031	1.0	0.222	0.348	0.0	0.0	0.0	0.0	0.0	0.0			0.0	0.0	0.0	0.0
Sh2b2	False	not_significant	not_significant	-0.160246171	0.709114224	1.0	0.072	0.065	0.0	0.0	0.0	0.0	0.0	0.0			0.0	0.0	0.0	0.0
Tbc1d32	False	not_significant	not_significant	-0.160299387	0.129049864	1.0	0.246	0.323	0.0	0.0	0.0	0.0	0.0	0.0			0.0	0.0	0.0	0.0
Rbm4b	False	not_significant	not_significant	-0.160548201	0.00599874	1.0	0.012	0.066	0.0	0.0	0.0	0.0	0.0	0.0			0.0	0.0	0.0	0.0
Cdh10	False	not_significant	not_significant	-0.160652125	0.279010657	1.0	0.844	0.748	0.0	0.0	0.0	0.0	0.0	0.0			0.0	0.0	0.0	0.0
3110039M20Rik	False	not_significant	not_significant	-0.160774815	0.019527172	1.0	0.216	0.334	0.0	0.0	0.0	0.0	0.0	0.0			0.0	0.0	0.0	0.0
Wdr72	False	not_significant	not_significant	-0.160806357	0.507813495	1.0	0.0	0.003	0.0	0.0	0.0	0.0	0.0	0.0			0.0	0.0	0.0	0.0
Det1	False	not_significant	not_significant	-0.160923311	0.037145954	1.0	0.03	0.074	0.0	0.0	0.0	0.0	0.0	0.0			0.0	0.0	0.0	0.0
D5Ertd579e	False	not_significant	not_significant	-0.160998014	0.0414619	1.0	0.395	0.536	0.0	0.0	0.0	0.0	0.0	0.0			0.0	0.0	0.0	0.0
Sh2b3	False	not_significant	not_significant	-0.161062362	0.055751473	1.0	0.024	0.06	0.0	0.0	0.0	0.0	0.0	0.0			0.0	0.0	0.0	0.0
Arl6ip5	False	not_significant	not_significant	-0.161141496	0.028305629	1.0	0.138	0.223	0.0	0.0	0.0	0.0	0.0	0.0			0.0	0.0	0.0	0.0
Cnot6l	False	not_significant	not_significant	-0.16118606	0.035517121	1.0	0.263	0.382	0.0	0.0	0.0	0.0	0.0	0.0			0.0	0.0	0.0	0.0
Gatd3a	False	not_significant	not_significant	-0.161339779	0.204626591	1.0	0.012	0.029	0.0	0.0	0.0	0.0	0.0	0.0			0.0	0.0	0.0	0.0
Larp4	False	not_significant	not_significant	-0.161428483	0.100694452	1.0	0.234	0.321	0.0	0.0	0.0	0.0	0.0	0.0			0.0	0.0	0.0	0.0
Gm48226	False	not_significant	not_significant	-0.161582604	0.175486406	1.0	0.018	0.038	0.0	0.0	0.0	0.0	0.0	0.0			0.0	0.0	0.0	0.0
Gabpa	False	not_significant	not_significant	-0.161656587	0.350968458	1.0	0.072	0.095	0.0	0.0	0.0	0.0	0.0	0.0			0.0	0.0	0.0	0.0
Klhl15	False	not_significant	not_significant	-0.161747366	0.051257629	1.0	0.156	0.24	0.0	0.0	0.0	0.0	0.0	0.0			0.0	0.0	0.0	0.0
Arpc3	False	not_significant	not_significant	-0.161900444	0.386221838	1.0	0.138	0.171	0.0	0.0	0.0	0.0	0.0	0.0			0.0	0.0	0.0	0.0
4930579K19Rik	False	not_significant	not_significant	-0.161941057	0.200146649	1.0	0.0	0.01	0.0	0.0	0.0	0.0	0.0	0.0			0.0	0.0	0.0	0.0
Raf1	False	not_significant	not_significant	-0.162142918	0.015292854	1.0	0.341	0.488	0.0	0.0	0.0	0.0	0.0	0.0			0.0	0.0	0.0	0.0
Fcsk	False	not_significant	not_significant	-0.162252532	0.03045297	1.0	0.048	0.102	0.0	0.0	0.0	0.0	0.0	0.0			0.0	0.0	0.0	0.0
Mbtd1	False	not_significant	not_significant	-0.162512997	0.069957104	1.0	0.455	0.62	0.0	0.0	0.0	0.0	0.0	0.0			0.0	0.0	0.0	0.0
Thap11	False	not_significant	not_significant	-0.162530262	0.626669487	1.0	0.006	0.01	0.0	0.0	0.0	0.0	0.0	0.0			0.0	0.0	0.0	0.0
Gm16310	False	not_significant	not_significant	-0.162671443	0.364065135	1.0	0.012	0.023	0.0	0.0	0.0	0.0	0.0	0.0			0.0	0.0	0.0	0.0
5031425E22Rik	False	not_significant	not_significant	-0.162775139	0.051493463	1.0	0.371	0.505	0.0	0.0	0.0	0.0	0.0	0.0			0.0	0.0	0.0	0.0
Spsb2	False	not_significant	not_significant	-0.162972083	0.465381728	1.0	0.0	0.003	0.0	0.0	0.0	0.0	0.0	0.0			0.0	0.0	0.0	0.0
Dnah7b	False	not_significant	not_significant	-0.163103406	0.610228103	1.0	0.03	0.038	0.0	0.0	0.0	0.0	0.0	0.0			0.0	0.0	0.0	0.0
Mbd5	False	not_significant	not_significant	-0.163131235	0.191376631	1.0	0.88	0.837	0.0	0.0	0.0	0.0	0.0	0.0			0.0	0.0	0.0	0.0
Eaf1	False	not_significant	not_significant	-0.163134986	0.121183904	1.0	0.024	0.051	0.0	0.0	0.0	0.0	0.0	0.0			0.0	0.0	0.0	0.0
Ccar2	False	not_significant	not_significant	-0.163894753	0.029942397	1.0	0.078	0.144	0.0	0.0	0.0	0.0	0.0	0.0			0.0	0.0	0.0	0.0
Gmds	False	not_significant	not_significant	-0.163991858	0.569613565	1.0	0.545	0.608	0.0	0.0	0.0	0.0	0.0	0.0			0.0	0.0	0.0	0.0
Qpctl	False	not_significant	not_significant	-0.164135324	0.08750943	1.0	0.036	0.071	0.0	0.0	0.0	0.0	0.0	0.0			0.0	0.0	0.0	0.0
9330175M20Rik	False	not_significant	not_significant	-0.164351046	0.178460166	1.0	0.042	0.07	0.0	0.0	0.0	0.0	0.0	0.0			0.0	0.0	0.0	0.0
Zbtb8os	False	not_significant	not_significant	-0.164390973	0.385178629	1.0	0.066	0.087	0.0	0.0	0.0	0.0	0.0	0.0			0.0	0.0	0.0	0.0
Atp6v1h	False	not_significant	not_significant	-0.164583352	0.000211985	1.0	0.293	0.507	0.0	0.0	0.0	0.0	0.0	0.0			0.0	0.0	0.0	0.0
Zfp91	False	not_significant	not_significant	-0.164613181	0.068060522	1.0	0.275	0.389	0.0	0.0	0.0	0.0	0.0	0.0			0.0	0.0	0.0	0.0
Ubxn4	False	not_significant	not_significant	-0.164714597	0.007055314	1.0	0.305	0.458	0.0	0.0	0.0	0.0	0.0	0.0			0.0	0.0	0.0	0.0
Gm36279	False	not_significant	not_significant	-0.164765795	0.531187635	1.0	0.012	0.019	0.0	0.0	0.0	0.0	0.0	0.0			0.0	0.0	0.0	0.0
Stx8	False	not_significant	not_significant	-0.164908442	0.035213606	1.0	0.407	0.552	0.0	0.0	0.0	0.0	0.0	0.0			0.0	0.0	0.0	0.0
Ino80	False	not_significant	not_significant	-0.164948564	0.146407158	1.0	0.449	0.567	0.0	0.0	0.0	0.0	0.0	0.0			0.0	0.0	0.0	0.0
Naglu	False	not_significant	not_significant	-0.164961527	0.758660672	1.0	0.018	0.022	0.0	0.0	0.0	0.0	0.0	0.0			0.0	0.0	0.0	0.0
Smim38	False	not_significant	not_significant	-0.16508604	0.339756182	1.0	0.0	0.005	0.0	0.0	0.0	0.0	0.0	0.0			0.0	0.0	0.0	0.0
Spindoc	False	not_significant	not_significant	-0.165136256	0.036713935	1.0	0.186	0.279	0.0	0.0	0.0	0.0	0.0	0.0			0.0	0.0	0.0	0.0
Zfp493	False	not_significant	not_significant	-0.165194815	0.305102626	1.0	0.006	0.016	0.0	0.0	0.0	0.0	0.0	0.0			0.0	0.0	0.0	0.0
Slc25a40	False	not_significant	not_significant	-0.165424386	0.038904266	1.0	0.072	0.13	0.0	0.0	0.0	0.0	0.0	0.0			0.0	0.0	0.0	0.0
Trpm7	False	not_significant	not_significant	-0.165580832	0.100076945	1.0	0.503	0.636	0.0	0.0	0.0	0.0	0.0	0.0			0.0	0.0	0.0	0.0
Ccdc170	False	not_significant	not_significant	-0.165797667	0.348269568	1.0	0.0	0.005	0.0	0.0	0.0	0.0	0.0	0.0			0.0	0.0	0.0	0.0
Rab7	False	not_significant	not_significant	-0.166102654	0.111890043	1.0	0.287	0.393	0.0	0.0	0.0	0.0	0.0	0.0			0.0	0.0	0.0	0.0
Ppp1r37	False	not_significant	not_significant	-0.166123105	0.044205346	1.0	0.198	0.294	0.0	0.0	0.0	0.0	0.0	0.0			0.0	0.0	0.0	0.0
Apln	False	not_significant	not_significant	-0.166338048	0.465381728	1.0	0.0	0.003	0.0	0.0	0.0	0.0	0.0	0.0			0.0	0.0	0.0	0.0
Atp6v0e	False	not_significant	not_significant	-0.166630814	0.028606432	1.0	0.12	0.202	0.0	0.0	0.0	0.0	0.0	0.0			0.0	0.0	0.0	0.0
Cacna2d1	False	not_significant	not_significant	-0.166658391	0.863731669	1.0	0.904	0.766	0.0	0.0	0.0	0.0	0.0	0.0			0.0	0.0	0.0	0.0
Plxna3	False	not_significant	not_significant	-0.166959859	0.369038839	1.0	0.03	0.045	0.0	0.0	0.0	0.0	0.0	0.0			0.0	0.0	0.0	0.0
Ndufb1-ps	False	not_significant	not_significant	-0.166978624	0.016046585	1.0	0.078	0.152	0.0	0.0	0.0	0.0	0.0	0.0			0.0	0.0	0.0	0.0
Fkbp4	False	not_significant	not_significant	-0.167005671	0.157029049	1.0	0.048	0.08	0.0	0.0	0.0	0.0	0.0	0.0			0.0	0.0	0.0	0.0
Gdpd1	False	not_significant	not_significant	-0.167325292	0.010078675	1.0	0.222	0.357	0.0	0.0	0.0	0.0	0.0	0.0			0.0	0.0	0.0	0.0
Creld2	False	not_significant	not_significant	-0.16754521	0.278443127	1.0	0.012	0.025	0.0	0.0	0.0	0.0	0.0	0.0			0.0	0.0	0.0	0.0
Thnsl1	False	not_significant	not_significant	-0.167703567	0.060102719	1.0	0.03	0.068	0.0	0.0	0.0	0.0	0.0	0.0			0.0	0.0	0.0	0.0
Slc8a3	False	not_significant	not_significant	-0.167820142	0.93072126	1.0	0.467	0.492	0.0	0.0	0.0	0.0	0.0	0.0			0.0	0.0	0.0	0.0
Brix1	False	not_significant	not_significant	-0.168076196	0.119588126	1.0	0.054	0.091	0.0	0.0	0.0	0.0	0.0	0.0			0.0	0.0	0.0	0.0
Gm14023	False	not_significant	not_significant	-0.168137086	0.416955413	1.0	0.0	0.004	0.0	0.0	0.0	0.0	0.0	0.0			0.0	0.0	0.0	0.0
Micu2	False	not_significant	not_significant	-0.168386075	0.183434146	1.0	0.377	0.473	0.0	0.0	0.0	0.0	0.0	0.0			0.0	0.0	0.0	0.0
Adora1	False	not_significant	not_significant	-0.1684336	0.036760417	1.0	0.168	0.257	0.0	0.0	0.0	0.0	0.0	0.0			0.0	0.0	0.0	0.0
Ube2q1	False	not_significant	not_significant	-0.16852052	0.180829151	1.0	0.06	0.092	0.0	0.0	0.0	0.0	0.0	0.0			0.0	0.0	0.0	0.0
Myo9a	False	not_significant	not_significant	-0.168959142	0.127168842	1.0	0.772	0.797	0.0	0.0	0.0	0.0	0.0	0.0			0.0	0.0	0.0	0.0
Atf1	False	not_significant	not_significant	-0.168972525	0.030202323	1.0	0.204	0.305	0.0	0.0	0.0	0.0	0.0	0.0			0.0	0.0	0.0	0.0
8030462N17Rik	False	not_significant	not_significant	-0.168980368	0.007805482	1.0	0.257	0.413	0.0	0.0	0.0	0.0	0.0	0.0			0.0	0.0	0.0	0.0
Gm41541	False	not_significant	not_significant	-0.169114668	0.465381728	1.0	0.0	0.003	0.0	0.0	0.0	0.0	0.0	0.0			0.0	0.0	0.0	0.0
A330084C13Rik	False	not_significant	not_significant	-0.169147465	0.287164956	1.0	0.0	0.007	0.0	0.0	0.0	0.0	0.0	0.0			0.0	0.0	0.0	0.0
Gga3	False	not_significant	not_significant	-0.169297908	0.044102673	1.0	0.144	0.225	0.0	0.0	0.0	0.0	0.0	0.0			0.0	0.0	0.0	0.0
Gm43111	False	not_significant	not_significant	-0.16929854	0.009661982	1.0	0.036	0.098	0.0	0.0	0.0	0.0	0.0	0.0			0.0	0.0	0.0	0.0
Gm50012	False	not_significant	not_significant	-0.16934147	0.492939628	1.0	0.018	0.027	0.0	0.0	0.0	0.0	0.0	0.0			0.0	0.0	0.0	0.0
Snd1	False	not_significant	not_significant	-0.169414099	0.653114235	1.0	0.557	0.633	0.0	0.0	0.0	0.0	0.0	0.0			0.0	0.0	0.0	0.0
Gabra1	False	not_significant	not_significant	-0.169577239	0.098576881	1.0	0.389	0.509	0.0	0.0	0.0	0.0	0.0	0.0			0.0	0.0	0.0	0.0
Gm43666	False	not_significant	not_significant	-0.169704299	0.545636671	1.0	0.012	0.018	0.0	0.0	0.0	0.0	0.0	0.0			0.0	0.0	0.0	0.0
St8sia4	False	not_significant	not_significant	-0.169711005	0.120470992	1.0	0.084	0.13	0.0	0.0	0.0	0.0	0.0	0.0			0.0	0.0	0.0	0.0
Ntf3	False	not_significant	not_significant	-0.170041288	0.749243437	1.0	0.012	0.015	0.0	0.0	0.0	0.0	0.0	0.0			0.0	0.0	0.0	0.0
Dnm2	False	not_significant	not_significant	-0.170070099	0.316409208	1.0	0.461	0.564	0.0	0.0	0.0	0.0	0.0	0.0			0.0	0.0	0.0	0.0
Pfas	False	not_significant	not_significant	-0.170223829	0.024211261	1.0	0.084	0.156	0.0	0.0	0.0	0.0	0.0	0.0			0.0	0.0	0.0	0.0
A930028N01Rik	False	not_significant	not_significant	-0.170536677	0.428320431	1.0	0.0	0.004	0.0	0.0	0.0	0.0	0.0	0.0			0.0	0.0	0.0	0.0
Tpmt	False	not_significant	not_significant	-0.170947933	0.86334494	1.0	0.024	0.026	0.0	0.0	0.0	0.0	0.0	0.0			0.0	0.0	0.0	0.0
Phf7	False	not_significant	not_significant	-0.171168196	0.275318325	1.0	0.024	0.041	0.0	0.0	0.0	0.0	0.0	0.0			0.0	0.0	0.0	0.0
Impa2	False	not_significant	not_significant	-0.171171749	0.276521967	1.0	0.042	0.064	0.0	0.0	0.0	0.0	0.0	0.0			0.0	0.0	0.0	0.0
Pex7	False	not_significant	not_significant	-0.17145657	0.027217102	1.0	0.156	0.249	0.0	0.0	0.0	0.0	0.0	0.0			0.0	0.0	0.0	0.0
Rsph3a	False	not_significant	not_significant	-0.17150666	0.176092293	1.0	0.06	0.093	0.0	0.0	0.0	0.0	0.0	0.0			0.0	0.0	0.0	0.0
Washc5	False	not_significant	not_significant	-0.171562447	0.030640028	1.0	0.126	0.206	0.0	0.0	0.0	0.0	0.0	0.0			0.0	0.0	0.0	0.0
Rc3h2	False	not_significant	not_significant	-0.171696189	0.005909159	1.0	0.329	0.51	0.0	0.0	0.0	0.0	0.0	0.0			0.0	0.0	0.0	0.0
Jak3	False	not_significant	not_significant	-0.17172424	0.625633783	1.0	0.006	0.01	0.0	0.0	0.0	0.0	0.0	0.0			0.0	0.0	0.0	0.0
Pik3r4	False	not_significant	not_significant	-0.171733639	0.081591219	1.0	0.084	0.134	0.0	0.0	0.0	0.0	0.0	0.0			0.0	0.0	0.0	0.0
Sprn	False	not_significant	not_significant	-0.171958987	0.135896706	1.0	0.048	0.081	0.0	0.0	0.0	0.0	0.0	0.0			0.0	0.0	0.0	0.0
Pid1	False	not_significant	not_significant	-0.172139308	0.122699812	1.0	0.575	0.519	0.0	0.0	0.0	0.0	0.0	0.0			0.0	0.0	0.0	0.0
Gm11831	False	not_significant	not_significant	-0.17236877	0.478859888	1.0	0.0	0.003	0.0	0.0	0.0	0.0	0.0	0.0			0.0	0.0	0.0	0.0
Lrrc8c	False	not_significant	not_significant	-0.172718384	0.063412963	1.0	0.317	0.436	0.0	0.0	0.0	0.0	0.0	0.0			0.0	0.0	0.0	0.0
1110046J04Rik	False	not_significant	not_significant	-0.172724378	0.269392795	1.0	0.066	0.093	0.0	0.0	0.0	0.0	0.0	0.0			0.0	0.0	0.0	0.0
Vstm2a	False	not_significant	not_significant	-0.173068358	0.180439614	1.0	0.287	0.364	0.0	0.0	0.0	0.0	0.0	0.0			0.0	0.0	0.0	0.0
Pcnx4	False	not_significant	not_significant	-0.173085312	0.180591557	1.0	0.12	0.165	0.0	0.0	0.0	0.0	0.0	0.0			0.0	0.0	0.0	0.0
Faim	False	not_significant	not_significant	-0.17314511	0.047901248	1.0	0.042	0.087	0.0	0.0	0.0	0.0	0.0	0.0			0.0	0.0	0.0	0.0
Lama5	False	not_significant	not_significant	-0.173311726	0.607190864	1.0	0.006	0.01	0.0	0.0	0.0	0.0	0.0	0.0			0.0	0.0	0.0	0.0
Dvl3	False	not_significant	not_significant	-0.173332873	0.047819236	1.0	0.096	0.159	0.0	0.0	0.0	0.0	0.0	0.0			0.0	0.0	0.0	0.0
Upf3b	False	not_significant	not_significant	-0.173339942	0.066357789	1.0	0.228	0.32	0.0	0.0	0.0	0.0	0.0	0.0			0.0	0.0	0.0	0.0
Tmem44	False	not_significant	not_significant	-0.173363567	0.008845771	1.0	0.162	0.273	0.0	0.0	0.0	0.0	0.0	0.0			0.0	0.0	0.0	0.0
Cpeb4	False	not_significant	not_significant	-0.173548089	0.471376075	1.0	0.521	0.597	0.0	0.0	0.0	0.0	0.0	0.0			0.0	0.0	0.0	0.0
Aifm2	False	not_significant	not_significant	-0.173608794	0.338342359	1.0	0.012	0.023	0.0	0.0	0.0	0.0	0.0	0.0			0.0	0.0	0.0	0.0
Ephb6	False	not_significant	not_significant	-0.173893986	0.084791649	1.0	0.12	0.184	0.0	0.0	0.0	0.0	0.0	0.0			0.0	0.0	0.0	0.0
Tarsl2	False	not_significant	not_significant	-0.173938142	0.050653106	1.0	0.15	0.228	0.0	0.0	0.0	0.0	0.0	0.0			0.0	0.0	0.0	0.0
Chn1	False	not_significant	not_significant	-0.174005597	0.328671155	1.0	0.551	0.616	0.0	0.0	0.0	0.0	0.0	0.0			0.0	0.0	0.0	0.0
Ank2	False	not_significant	not_significant	-0.174019445	0.004524478	1.0	1.0	0.972	0.0	0.0	0.0	0.0	0.0	0.0			0.0	0.0	0.0	0.0
Mettl25	False	not_significant	not_significant	-0.174092339	0.148288757	1.0	0.168	0.229	0.0	0.0	0.0	0.0	0.0	0.0			0.0	0.0	0.0	0.0
Gm43462	False	not_significant	not_significant	-0.174167332	0.001495776	1.0	0.054	0.148	0.0	0.0	0.0	0.0	0.0	0.0			0.0	0.0	0.0	0.0
Ubap1	False	not_significant	not_significant	-0.174229734	0.079779062	1.0	0.168	0.238	0.0	0.0	0.0	0.0	0.0	0.0			0.0	0.0	0.0	0.0
Acsl4	False	not_significant	not_significant	-0.174703732	0.09445632	1.0	0.263	0.358	0.0	0.0	0.0	0.0	0.0	0.0			0.0	0.0	0.0	0.0
Dlst	False	not_significant	not_significant	-0.174709462	0.021621602	1.0	0.21	0.324	0.0	0.0	0.0	0.0	0.0	0.0			0.0	0.0	0.0	0.0
Grik2	False	not_significant	not_significant	-0.174998227	0.020188214	1.0	0.994	0.939	0.0	0.0	0.0	0.0	0.0	0.0			0.0	0.0	0.0	0.0
Rfx7	False	not_significant	not_significant	-0.17508831	0.192851546	1.0	0.503	0.614	0.0	0.0	0.0	0.0	0.0	0.0			0.0	0.0	0.0	0.0
Vps4a	False	not_significant	not_significant	-0.17528782	0.461428319	1.0	0.09	0.111	0.0	0.0	0.0	0.0	0.0	0.0			0.0	0.0	0.0	0.0
Ephx4	False	not_significant	not_significant	-0.175360447	0.010374493	1.0	0.162	0.274	0.0	0.0	0.0	0.0	0.0	0.0			0.0	0.0	0.0	0.0
Ube2w	False	not_significant	not_significant	-0.175525129	0.013797866	1.0	0.353	0.514	0.0	0.0	0.0	0.0	0.0	0.0			0.0	0.0	0.0	0.0
Hist1h4d	False	not_significant	not_significant	-0.175577523	0.492983212	1.0	0.0	0.003	0.0	0.0	0.0	0.0	0.0	0.0			0.0	0.0	0.0	0.0
Elac1	False	not_significant	not_significant	-0.175665025	0.052176664	1.0	0.054	0.101	0.0	0.0	0.0	0.0	0.0	0.0			0.0	0.0	0.0	0.0
Gm49688	False	not_significant	not_significant	-0.175735568	0.523423336	1.0	0.0	0.002	0.0	0.0	0.0	0.0	0.0	0.0			0.0	0.0	0.0	0.0
Gm44040	False	not_significant	not_significant	-0.175755306	0.233650702	1.0	0.0	0.008	0.0	0.0	0.0	0.0	0.0	0.0			0.0	0.0	0.0	0.0
Fasl	False	not_significant	not_significant	-0.175774883	0.478859888	1.0	0.0	0.003	0.0	0.0	0.0	0.0	0.0	0.0			0.0	0.0	0.0	0.0
Fto	False	not_significant	not_significant	-0.176055906	0.179509341	1.0	0.707	0.816	0.0	0.0	0.0	0.0	0.0	0.0			0.0	0.0	0.0	0.0
Zfp68	False	not_significant	not_significant	-0.176120664	0.0087965	1.0	0.054	0.125	0.0	0.0	0.0	0.0	0.0	0.0			0.0	0.0	0.0	0.0
Ube2l3	False	not_significant	not_significant	-0.17625812	0.036533681	1.0	0.198	0.298	0.0	0.0	0.0	0.0	0.0	0.0			0.0	0.0	0.0	0.0
Tpp2	False	not_significant	not_significant	-0.176293267	0.041934153	1.0	0.269	0.392	0.0	0.0	0.0	0.0	0.0	0.0			0.0	0.0	0.0	0.0
Rmdn1	False	not_significant	not_significant	-0.176781672	0.042078194	1.0	0.311	0.441	0.0	0.0	0.0	0.0	0.0	0.0			0.0	0.0	0.0	0.0
Gm10602	False	not_significant	not_significant	-0.176813288	0.32353973	1.0	0.0	0.006	0.0	0.0	0.0	0.0	0.0	0.0			0.0	0.0	0.0	0.0
Asb13	False	not_significant	not_significant	-0.176837719	0.021488521	1.0	0.09	0.165	0.0	0.0	0.0	0.0	0.0	0.0			0.0	0.0	0.0	0.0
Kras	False	not_significant	not_significant	-0.176942351	0.000616984	1.0	0.21	0.388	0.0	0.0	0.0	0.0	0.0	0.0			0.0	0.0	0.0	0.0
Gm34455	False	not_significant	not_significant	-0.177193903	0.366179446	1.0	0.0	0.005	0.0	0.0	0.0	0.0	0.0	0.0			0.0	0.0	0.0	0.0
4931429P17Rik	False	not_significant	not_significant	-0.177226413	0.452495574	1.0	0.0	0.003	0.0	0.0	0.0	0.0	0.0	0.0			0.0	0.0	0.0	0.0
Zfp469	False	not_significant	not_significant	-0.177383567	0.714064039	1.0	0.006	0.009	0.0	0.0	0.0	0.0	0.0	0.0			0.0	0.0	0.0	0.0
Ndst1	False	not_significant	not_significant	-0.177555665	0.063118419	1.0	0.15	0.22	0.0	0.0	0.0	0.0	0.0	0.0			0.0	0.0	0.0	0.0
Psmc1	False	not_significant	not_significant	-0.177892318	0.040047235	1.0	0.144	0.225	0.0	0.0	0.0	0.0	0.0	0.0			0.0	0.0	0.0	0.0
Dennd5b	False	not_significant	not_significant	-0.177908111	0.119140168	1.0	0.557	0.662	0.0	0.0	0.0	0.0	0.0	0.0			0.0	0.0	0.0	0.0
Insig1	False	not_significant	not_significant	-0.177991167	0.099210106	1.0	0.036	0.07	0.0	0.0	0.0	0.0	0.0	0.0			0.0	0.0	0.0	0.0
Cspg5	False	not_significant	not_significant	-0.178187768	0.015178128	1.0	0.216	0.338	0.0	0.0	0.0	0.0	0.0	0.0			0.0	0.0	0.0	0.0
Dap	False	not_significant	not_significant	-0.178221663	0.509494773	1.0	0.024	0.033	0.0	0.0	0.0	0.0	0.0	0.0			0.0	0.0	0.0	0.0
6330576A10Rik	False	not_significant	not_significant	-0.178300982	0.218542329	1.0	0.0	0.009	0.0	0.0	0.0	0.0	0.0	0.0			0.0	0.0	0.0	0.0
Rufy3	False	not_significant	not_significant	-0.178401561	0.324783372	1.0	0.545	0.649	0.0	0.0	0.0	0.0	0.0	0.0			0.0	0.0	0.0	0.0
Serac1	False	not_significant	not_significant	-0.178439705	0.044637845	1.0	0.144	0.223	0.0	0.0	0.0	0.0	0.0	0.0			0.0	0.0	0.0	0.0
Kpna6	False	not_significant	not_significant	-0.17859056	0.007540465	1.0	0.102	0.193	0.0	0.0	0.0	0.0	0.0	0.0			0.0	0.0	0.0	0.0
Ttll4	False	not_significant	not_significant	-0.178741961	0.019929385	1.0	0.126	0.213	0.0	0.0	0.0	0.0	0.0	0.0			0.0	0.0	0.0	0.0
Gm40617	False	not_significant	not_significant	-0.178760845	0.366179446	1.0	0.0	0.005	0.0	0.0	0.0	0.0	0.0	0.0			0.0	0.0	0.0	0.0
Dgcr8	False	not_significant	not_significant	-0.178922627	0.046038799	1.0	0.198	0.294	0.0	0.0	0.0	0.0	0.0	0.0			0.0	0.0	0.0	0.0
Rras2	False	not_significant	not_significant	-0.179033965	0.34573614	1.0	0.281	0.346	0.0	0.0	0.0	0.0	0.0	0.0			0.0	0.0	0.0	0.0
Ctu2	False	not_significant	not_significant	-0.179041185	0.714633981	1.0	0.042	0.049	0.0	0.0	0.0	0.0	0.0	0.0			0.0	0.0	0.0	0.0
Trmt12	False	not_significant	not_significant	-0.17914158	0.371156078	1.0	0.012	0.022	0.0	0.0	0.0	0.0	0.0	0.0			0.0	0.0	0.0	0.0
Eif3a	False	not_significant	not_significant	-0.179157317	0.185562889	1.0	0.251	0.33	0.0	0.0	0.0	0.0	0.0	0.0			0.0	0.0	0.0	0.0
Hint3	False	not_significant	not_significant	-0.179186324	0.030193087	1.0	0.054	0.111	0.0	0.0	0.0	0.0	0.0	0.0			0.0	0.0	0.0	0.0
Sowahc	False	not_significant	not_significant	-0.179253989	0.685398817	1.0	0.006	0.009	0.0	0.0	0.0	0.0	0.0	0.0			0.0	0.0	0.0	0.0
Atp1a1	False	not_significant	not_significant	-0.179278057	0.064821564	1.0	0.251	0.358	0.0	0.0	0.0	0.0	0.0	0.0			0.0	0.0	0.0	0.0
Coa5	False	not_significant	not_significant	-0.179278186	0.23517656	1.0	0.012	0.027	0.0	0.0	0.0	0.0	0.0	0.0			0.0	0.0	0.0	0.0
Vasn	False	not_significant	not_significant	-0.17939688	0.375608967	1.0	0.0	0.005	0.0	0.0	0.0	0.0	0.0	0.0			0.0	0.0	0.0	0.0
Lamp5	False	not_significant	not_significant	-0.179462298	0.167735131	1.0	0.108	0.152	0.0	0.0	0.0	0.0	0.0	0.0			0.0	0.0	0.0	0.0
C230034O21Rik	False	not_significant	not_significant	-0.179702869	0.372260432	1.0	0.006	0.014	0.0	0.0	0.0	0.0	0.0	0.0			0.0	0.0	0.0	0.0
Ccdc116	False	not_significant	not_significant	-0.179729791	0.710183159	1.0	0.018	0.014	0.0	0.0	0.0	0.0	0.0	0.0			0.0	0.0	0.0	0.0
Iglc2	False	not_significant	not_significant	-0.179738035	0.665029551	1.0	0.0	0.001	0.0	0.0	0.0	0.0	0.0	0.0			0.0	0.0	0.0	0.0
Pcdhgb4	False	not_significant	not_significant	-0.179854851	0.320627866	1.0	0.048	0.069	0.0	0.0	0.0	0.0	0.0	0.0			0.0	0.0	0.0	0.0
Acadsb	False	not_significant	not_significant	-0.180085654	0.003106169	1.0	0.251	0.411	0.0	0.0	0.0	0.0	0.0	0.0			0.0	0.0	0.0	0.0
Gm16894	False	not_significant	not_significant	-0.180099621	0.086488204	1.0	0.06	0.103	0.0	0.0	0.0	0.0	0.0	0.0			0.0	0.0	0.0	0.0
Polr3e	False	not_significant	not_significant	-0.180220886	0.015046142	1.0	0.114	0.201	0.0	0.0	0.0	0.0	0.0	0.0			0.0	0.0	0.0	0.0
Phf20l1	False	not_significant	not_significant	-0.180247256	0.303295874	1.0	0.647	0.735	0.0	0.0	0.0	0.0	0.0	0.0			0.0	0.0	0.0	0.0
Acvr2b	False	not_significant	not_significant	-0.180454786	0.312360171	1.0	0.096	0.126	0.0	0.0	0.0	0.0	0.0	0.0			0.0	0.0	0.0	0.0
Pate2	False	not_significant	not_significant	-0.180964385	0.3834532	1.0	0.048	0.066	0.0	0.0	0.0	0.0	0.0	0.0			0.0	0.0	0.0	0.0
Ctnnbip1	False	not_significant	not_significant	-0.180978949	0.090402759	1.0	0.132	0.192	0.0	0.0	0.0	0.0	0.0	0.0			0.0	0.0	0.0	0.0
Insrr	False	not_significant	not_significant	-0.181131038	0.428320431	1.0	0.0	0.004	0.0	0.0	0.0	0.0	0.0	0.0			0.0	0.0	0.0	0.0
Lyplal1	False	not_significant	not_significant	-0.181132313	0.22623528	1.0	0.018	0.036	0.0	0.0	0.0	0.0	0.0	0.0			0.0	0.0	0.0	0.0
Eid2b	False	not_significant	not_significant	-0.181192227	0.451716952	1.0	0.012	0.02	0.0	0.0	0.0	0.0	0.0	0.0			0.0	0.0	0.0	0.0
Zswim9	False	not_significant	not_significant	-0.181282923	0.225407258	1.0	0.048	0.075	0.0	0.0	0.0	0.0	0.0	0.0			0.0	0.0	0.0	0.0
Lmbrd2	False	not_significant	not_significant	-0.181359133	0.017922836	1.0	0.204	0.323	0.0	0.0	0.0	0.0	0.0	0.0			0.0	0.0	0.0	0.0
1700029J07Rik	False	not_significant	not_significant	-0.181744394	0.249683101	1.0	0.03	0.05	0.0	0.0	0.0	0.0	0.0	0.0			0.0	0.0	0.0	0.0
Gm39822	False	not_significant	not_significant	-0.181844761	0.261708225	1.0	0.0	0.007	0.0	0.0	0.0	0.0	0.0	0.0			0.0	0.0	0.0	0.0
Fam57b	False	not_significant	not_significant	-0.181902	0.017257051	1.0	0.12	0.207	0.0	0.0	0.0	0.0	0.0	0.0			0.0	0.0	0.0	0.0
Trip12	False	not_significant	not_significant	-0.182211014	0.499123609	1.0	0.599	0.697	0.0	0.0	0.0	0.0	0.0	0.0			0.0	0.0	0.0	0.0
Gpr173	False	not_significant	not_significant	-0.182230832	0.061638202	1.0	0.054	0.101	0.0	0.0	0.0	0.0	0.0	0.0			0.0	0.0	0.0	0.0
Mfap3l	False	not_significant	not_significant	-0.182311014	0.041917227	1.0	0.138	0.217	0.0	0.0	0.0	0.0	0.0	0.0			0.0	0.0	0.0	0.0
Grid2	False	not_significant	not_significant	-0.182503973	0.312290804	1.0	0.952	0.868	0.0	0.0	0.0	0.0	0.0	0.0			0.0	0.0	0.0	0.0
Ralgapa1	False	not_significant	not_significant	-0.18274184	0.24123234	1.0	0.695	0.772	0.0	0.0	0.0	0.0	0.0	0.0			0.0	0.0	0.0	0.0
Dohh	False	not_significant	not_significant	-0.18290917	0.725983693	1.0	0.024	0.029	0.0	0.0	0.0	0.0	0.0	0.0			0.0	0.0	0.0	0.0
Med4	False	not_significant	not_significant	-0.182922475	0.12876977	1.0	0.042	0.075	0.0	0.0	0.0	0.0	0.0	0.0			0.0	0.0	0.0	0.0
Prpf4	False	not_significant	not_significant	-0.18303733	0.252843355	1.0	0.072	0.102	0.0	0.0	0.0	0.0	0.0	0.0			0.0	0.0	0.0	0.0
Cbx7	False	not_significant	not_significant	-0.183314612	0.011193652	1.0	0.054	0.121	0.0	0.0	0.0	0.0	0.0	0.0			0.0	0.0	0.0	0.0
Tex14	False	not_significant	not_significant	-0.183434877	0.409697065	1.0	0.018	0.029	0.0	0.0	0.0	0.0	0.0	0.0			0.0	0.0	0.0	0.0
Kcnq3	False	not_significant	not_significant	-0.183481671	0.409355821	1.0	0.976	0.875	0.0	0.0	0.0	0.0	0.0	0.0			0.0	0.0	0.0	0.0
Gm47710	False	not_significant	not_significant	-0.183636226	0.198150152	1.0	0.012	0.029	0.0	0.0	0.0	0.0	0.0	0.0			0.0	0.0	0.0	0.0
Arhgef11	False	not_significant	not_significant	-0.183702597	0.126497295	1.0	0.407	0.537	0.0	0.0	0.0	0.0	0.0	0.0			0.0	0.0	0.0	0.0
Unc50	False	not_significant	not_significant	-0.183953336	0.109162214	1.0	0.03	0.061	0.0	0.0	0.0	0.0	0.0	0.0			0.0	0.0	0.0	0.0
Ccdc184	False	not_significant	not_significant	-0.184208374	0.228480916	1.0	0.0	0.009	0.0	0.0	0.0	0.0	0.0	0.0			0.0	0.0	0.0	0.0
Lrch4	False	not_significant	not_significant	-0.184230716	0.411685796	1.0	0.024	0.036	0.0	0.0	0.0	0.0	0.0	0.0			0.0	0.0	0.0	0.0
Atrn	False	not_significant	not_significant	-0.184246285	0.279298907	1.0	0.539	0.645	0.0	0.0	0.0	0.0	0.0	0.0			0.0	0.0	0.0	0.0
Ubxn2a	False	not_significant	not_significant	-0.184252742	0.009758621	1.0	0.114	0.21	0.0	0.0	0.0	0.0	0.0	0.0			0.0	0.0	0.0	0.0
Exosc4	False	not_significant	not_significant	-0.184376279	0.391399832	1.0	0.012	0.022	0.0	0.0	0.0	0.0	0.0	0.0			0.0	0.0	0.0	0.0
Gm11084	False	not_significant	not_significant	-0.18483137	0.701138104	1.0	0.006	0.009	0.0	0.0	0.0	0.0	0.0	0.0			0.0	0.0	0.0	0.0
Sptbn5	False	not_significant	not_significant	-0.184964681	0.586323624	1.0	0.006	0.01	0.0	0.0	0.0	0.0	0.0	0.0			0.0	0.0	0.0	0.0
Cep170	False	not_significant	not_significant	-0.185461562	0.116403004	1.0	0.365	0.493	0.0	0.0	0.0	0.0	0.0	0.0			0.0	0.0	0.0	0.0
Lcor	False	not_significant	not_significant	-0.185534897	0.201375555	1.0	0.503	0.631	0.0	0.0	0.0	0.0	0.0	0.0			0.0	0.0	0.0	0.0
Wdr33	False	not_significant	not_significant	-0.185707253	0.103561164	1.0	0.521	0.667	0.0	0.0	0.0	0.0	0.0	0.0			0.0	0.0	0.0	0.0
Csrnp3	False	not_significant	not_significant	-0.185742062	0.179727818	1.0	0.701	0.69	0.0	0.0	0.0	0.0	0.0	0.0			0.0	0.0	0.0	0.0
Med26	False	not_significant	not_significant	-0.185943562	0.009114298	1.0	0.156	0.263	0.0	0.0	0.0	0.0	0.0	0.0			0.0	0.0	0.0	0.0
Cntnap3	False	not_significant	not_significant	-0.186076675	0.959455616	1.0	0.126	0.128	0.0	0.0	0.0	0.0	0.0	0.0			0.0	0.0	0.0	0.0
Purb	False	not_significant	not_significant	-0.186202829	0.087776528	1.0	0.102	0.158	0.0	0.0	0.0	0.0	0.0	0.0			0.0	0.0	0.0	0.0
Akirin2	False	not_significant	not_significant	-0.186237198	0.093341428	1.0	0.162	0.234	0.0	0.0	0.0	0.0	0.0	0.0			0.0	0.0	0.0	0.0
Acap2	False	not_significant	not_significant	-0.186260287	0.238551092	1.0	0.659	0.752	0.0	0.0	0.0	0.0	0.0	0.0			0.0	0.0	0.0	0.0
Gm10160	False	not_significant	not_significant	-0.186302595	0.331517369	1.0	0.0	0.006	0.0	0.0	0.0	0.0	0.0	0.0			0.0	0.0	0.0	0.0
Evi5	False	not_significant	not_significant	-0.186464731	0.218263939	1.0	0.479	0.568	0.0	0.0	0.0	0.0	0.0	0.0			0.0	0.0	0.0	0.0
Zc4h2	False	not_significant	not_significant	-0.186644257	0.173261868	1.0	0.03	0.055	0.0	0.0	0.0	0.0	0.0	0.0			0.0	0.0	0.0	0.0
Atp6v0b	False	not_significant	not_significant	-0.187205699	0.250302708	1.0	0.305	0.389	0.0	0.0	0.0	0.0	0.0	0.0			0.0	0.0	0.0	0.0
Mink1	False	not_significant	not_significant	-0.187255308	0.270003193	1.0	0.323	0.403	0.0	0.0	0.0	0.0	0.0	0.0			0.0	0.0	0.0	0.0
Zkscan7	False	not_significant	not_significant	-0.18730546	0.740423683	1.0	0.018	0.022	0.0	0.0	0.0	0.0	0.0	0.0			0.0	0.0	0.0	0.0
Prex2	False	not_significant	not_significant	-0.187406729	0.045537379	1.0	0.048	0.097	0.0	0.0	0.0	0.0	0.0	0.0			0.0	0.0	0.0	0.0
Polr3f	False	not_significant	not_significant	-0.187417724	0.043867603	1.0	0.084	0.145	0.0	0.0	0.0	0.0	0.0	0.0			0.0	0.0	0.0	0.0
Nhs	False	not_significant	not_significant	-0.187694069	0.164747199	1.0	0.287	0.229	0.0	0.0	0.0	0.0	0.0	0.0			0.0	0.0	0.0	0.0
Cfap97	False	not_significant	not_significant	-0.187808151	0.244801466	1.0	0.084	0.116	0.0	0.0	0.0	0.0	0.0	0.0			0.0	0.0	0.0	0.0
Gm41496	False	not_significant	not_significant	-0.187866122	0.229382252	1.0	0.012	0.028	0.0	0.0	0.0	0.0	0.0	0.0			0.0	0.0	0.0	0.0
Htt	False	not_significant	not_significant	-0.187937958	0.031048586	1.0	0.425	0.577	0.0	0.0	0.0	0.0	0.0	0.0			0.0	0.0	0.0	0.0
Ggnbp2	False	not_significant	not_significant	-0.188312396	0.090587314	1.0	0.443	0.583	0.0	0.0	0.0	0.0	0.0	0.0			0.0	0.0	0.0	0.0
Nfib	False	not_significant	not_significant	-0.188358912	0.329863426	1.0	0.784	0.686	0.0	0.0	0.0	0.0	0.0	0.0			0.0	0.0	0.0	0.0
Zmpste24	False	not_significant	not_significant	-0.188435807	0.052712936	1.0	0.102	0.167	0.0	0.0	0.0	0.0	0.0	0.0			0.0	0.0	0.0	0.0
Dis3l2	False	not_significant	not_significant	-0.188458731	0.705847024	1.0	0.665	0.725	0.0	0.0	0.0	0.0	0.0	0.0			0.0	0.0	0.0	0.0
Gpr155	False	not_significant	not_significant	-0.188513575	0.012419204	1.0	0.156	0.261	0.0	0.0	0.0	0.0	0.0	0.0			0.0	0.0	0.0	0.0
Zwilch	False	not_significant	not_significant	-0.188542302	0.352504338	1.0	0.042	0.061	0.0	0.0	0.0	0.0	0.0	0.0			0.0	0.0	0.0	0.0
Eif2ak1	False	not_significant	not_significant	-0.18897257	0.009537322	1.0	0.144	0.246	0.0	0.0	0.0	0.0	0.0	0.0			0.0	0.0	0.0	0.0
Nap1l1	False	not_significant	not_significant	-0.189036338	0.100738204	1.0	0.317	0.43	0.0	0.0	0.0	0.0	0.0	0.0			0.0	0.0	0.0	0.0
Psmf1	False	not_significant	not_significant	-0.189099179	0.039870689	1.0	0.096	0.164	0.0	0.0	0.0	0.0	0.0	0.0			0.0	0.0	0.0	0.0
Tmem202	False	not_significant	not_significant	-0.189290262	0.640516913	1.0	0.012	0.017	0.0	0.0	0.0	0.0	0.0	0.0			0.0	0.0	0.0	0.0
Eps8	False	not_significant	not_significant	-0.189308246	0.794492258	1.0	0.078	0.085	0.0	0.0	0.0	0.0	0.0	0.0			0.0	0.0	0.0	0.0
Ndufaf7	False	not_significant	not_significant	-0.189331282	0.042988179	1.0	0.132	0.208	0.0	0.0	0.0	0.0	0.0	0.0			0.0	0.0	0.0	0.0
Zc3h6	False	not_significant	not_significant	-0.189739538	0.05598383	1.0	0.246	0.34	0.0	0.0	0.0	0.0	0.0	0.0			0.0	0.0	0.0	0.0
Ubxn7	False	not_significant	not_significant	-0.189746151	0.040493153	1.0	0.251	0.361	0.0	0.0	0.0	0.0	0.0	0.0			0.0	0.0	0.0	0.0
1700010K24Rik	False	not_significant	not_significant	-0.189777402	0.230337712	1.0	0.012	0.028	0.0	0.0	0.0	0.0	0.0	0.0			0.0	0.0	0.0	0.0
Glyr1	False	not_significant	not_significant	-0.18979623	0.022743766	1.0	0.341	0.478	0.0	0.0	0.0	0.0	0.0	0.0			0.0	0.0	0.0	0.0
Nfic	False	not_significant	not_significant	-0.189900221	0.147477465	1.0	0.186	0.251	0.0	0.0	0.0	0.0	0.0	0.0			0.0	0.0	0.0	0.0
Ccnf	False	not_significant	not_significant	-0.189906212	0.211912243	1.0	0.018	0.037	0.0	0.0	0.0	0.0	0.0	0.0			0.0	0.0	0.0	0.0
Tnrc6b	False	not_significant	not_significant	-0.190222174	0.1101057	1.0	0.749	0.824	0.0	0.0	0.0	0.0	0.0	0.0			0.0	0.0	0.0	0.0
2810021J22Rik	False	not_significant	not_significant	-0.190235778	0.290141077	1.0	0.03	0.048	0.0	0.0	0.0	0.0	0.0	0.0			0.0	0.0	0.0	0.0
Gmeb2	False	not_significant	not_significant	-0.190248872	0.03322674	1.0	0.156	0.243	0.0	0.0	0.0	0.0	0.0	0.0			0.0	0.0	0.0	0.0
Sos2	False	not_significant	not_significant	-0.190332949	0.014368922	1.0	0.257	0.388	0.0	0.0	0.0	0.0	0.0	0.0			0.0	0.0	0.0	0.0
Wwox	False	not_significant	not_significant	-0.190443841	0.284101841	1.0	0.814	0.737	0.0	0.0	0.0	0.0	0.0	0.0			0.0	0.0	0.0	0.0
Fxr2	False	not_significant	not_significant	-0.190797964	0.00756228	1.0	0.198	0.324	0.0	0.0	0.0	0.0	0.0	0.0			0.0	0.0	0.0	0.0
Pabpc4l	False	not_significant	not_significant	-0.190834277	0.440155276	1.0	0.0	0.004	0.0	0.0	0.0	0.0	0.0	0.0			0.0	0.0	0.0	0.0
Sh3gl1	False	not_significant	not_significant	-0.190885387	0.134072295	1.0	0.084	0.127	0.0	0.0	0.0	0.0	0.0	0.0			0.0	0.0	0.0	0.0
Fbxo11	False	not_significant	not_significant	-0.190964984	0.412308021	1.0	0.533	0.638	0.0	0.0	0.0	0.0	0.0	0.0			0.0	0.0	0.0	0.0
Nsmce2	False	not_significant	not_significant	-0.191104809	0.582741032	1.0	0.557	0.648	0.0	0.0	0.0	0.0	0.0	0.0			0.0	0.0	0.0	0.0
Fam189a2	False	not_significant	not_significant	-0.191232827	0.382454705	1.0	0.072	0.093	0.0	0.0	0.0	0.0	0.0	0.0			0.0	0.0	0.0	0.0
Fundc2	False	not_significant	not_significant	-0.191460926	0.188612167	1.0	0.024	0.046	0.0	0.0	0.0	0.0	0.0	0.0			0.0	0.0	0.0	0.0
Kif20a	False	not_significant	not_significant	-0.191616822	0.507813495	1.0	0.0	0.003	0.0	0.0	0.0	0.0	0.0	0.0			0.0	0.0	0.0	0.0
Abi2	False	not_significant	not_significant	-0.191686986	0.133811284	1.0	0.443	0.554	0.0	0.0	0.0	0.0	0.0	0.0			0.0	0.0	0.0	0.0
Kcnt2	False	not_significant	not_significant	-0.191850485	0.580835964	1.0	0.796	0.702	0.0	0.0	0.0	0.0	0.0	0.0			0.0	0.0	0.0	0.0
Acot5	False	not_significant	not_significant	-0.191939135	0.357072057	1.0	0.0	0.005	0.0	0.0	0.0	0.0	0.0	0.0			0.0	0.0	0.0	0.0
Manba	False	not_significant	not_significant	-0.192083502	0.147079305	1.0	0.18	0.242	0.0	0.0	0.0	0.0	0.0	0.0			0.0	0.0	0.0	0.0
Ehmt1	False	not_significant	not_significant	-0.192117169	0.246267114	1.0	0.521	0.637	0.0	0.0	0.0	0.0	0.0	0.0			0.0	0.0	0.0	0.0
Pnrc1	False	not_significant	not_significant	-0.192141827	0.532492378	1.0	0.036	0.047	0.0	0.0	0.0	0.0	0.0	0.0			0.0	0.0	0.0	0.0
Usp5	False	not_significant	not_significant	-0.192211008	0.172936851	1.0	0.108	0.152	0.0	0.0	0.0	0.0	0.0	0.0			0.0	0.0	0.0	0.0
Zfpm2	False	not_significant	not_significant	-0.192276557	0.009783704	1.0	0.701	0.578	0.0	0.0	0.0	0.0	0.0	0.0			0.0	0.0	0.0	0.0
Sap30l	False	not_significant	not_significant	-0.192322529	0.209254552	1.0	0.03	0.053	0.0	0.0	0.0	0.0	0.0	0.0			0.0	0.0	0.0	0.0
Adgrl2	False	not_significant	not_significant	-0.192324995	0.228535774	1.0	0.443	0.505	0.0	0.0	0.0	0.0	0.0	0.0			0.0	0.0	0.0	0.0
Tbc1d7	False	not_significant	not_significant	-0.192356509	0.229197389	1.0	0.036	0.059	0.0	0.0	0.0	0.0	0.0	0.0			0.0	0.0	0.0	0.0
Enc1	False	not_significant	not_significant	-0.192477713	0.09727225	1.0	0.078	0.125	0.0	0.0	0.0	0.0	0.0	0.0			0.0	0.0	0.0	0.0
Ifitm7	False	not_significant	not_significant	-0.19250659	0.067154231	1.0	0.012	0.04	0.0	0.0	0.0	0.0	0.0	0.0			0.0	0.0	0.0	0.0
Scrn2	False	not_significant	not_significant	-0.192807701	0.416955413	1.0	0.0	0.004	0.0	0.0	0.0	0.0	0.0	0.0			0.0	0.0	0.0	0.0
Gigyf2	False	not_significant	not_significant	-0.192812154	0.073416278	1.0	0.491	0.634	0.0	0.0	0.0	0.0	0.0	0.0			0.0	0.0	0.0	0.0
Slf1	False	not_significant	not_significant	-0.192819865	0.026163451	1.0	0.341	0.484	0.0	0.0	0.0	0.0	0.0	0.0			0.0	0.0	0.0	0.0
Mrps17	False	not_significant	not_significant	-0.19299647	0.134535226	1.0	0.042	0.075	0.0	0.0	0.0	0.0	0.0	0.0			0.0	0.0	0.0	0.0
Ptprh	False	not_significant	not_significant	-0.193029696	0.238960582	1.0	0.0	0.008	0.0	0.0	0.0	0.0	0.0	0.0			0.0	0.0	0.0	0.0
Telo2	False	not_significant	not_significant	-0.193076496	0.302650734	1.0	0.072	0.098	0.0	0.0	0.0	0.0	0.0	0.0			0.0	0.0	0.0	0.0
Ccdc17	False	not_significant	not_significant	-0.193087101	0.599626774	1.0	0.006	0.01	0.0	0.0	0.0	0.0	0.0	0.0			0.0	0.0	0.0	0.0
Gm16133	False	not_significant	not_significant	-0.193151034	0.883510114	1.0	0.006	0.007	0.0	0.0	0.0	0.0	0.0	0.0			0.0	0.0	0.0	0.0
Mlx	False	not_significant	not_significant	-0.193341526	0.188934806	1.0	0.03	0.054	0.0	0.0	0.0	0.0	0.0	0.0			0.0	0.0	0.0	0.0
Gjc1	False	not_significant	not_significant	-0.193528117	0.339756182	1.0	0.0	0.005	0.0	0.0	0.0	0.0	0.0	0.0			0.0	0.0	0.0	0.0
Sgms1	False	not_significant	not_significant	-0.193880852	0.080154187	1.0	0.455	0.577	0.0	0.0	0.0	0.0	0.0	0.0			0.0	0.0	0.0	0.0
Il17rc	False	not_significant	not_significant	-0.194288757	0.315810869	1.0	0.0	0.006	0.0	0.0	0.0	0.0	0.0	0.0			0.0	0.0	0.0	0.0
Hmgn3	False	not_significant	not_significant	-0.194459533	0.004531801	1.0	0.138	0.257	0.0	0.0	0.0	0.0	0.0	0.0			0.0	0.0	0.0	0.0
Churc1	False	not_significant	not_significant	-0.194556114	0.004892592	1.0	0.006	0.057	0.0	0.0	0.0	0.0	0.0	0.0			0.0	0.0	0.0	0.0
Nusap1	False	not_significant	not_significant	-0.194662654	0.243940061	1.0	0.006	0.018	0.0	0.0	0.0	0.0	0.0	0.0			0.0	0.0	0.0	0.0
Birc6	False	not_significant	not_significant	-0.194840328	0.084848223	1.0	0.647	0.754	0.0	0.0	0.0	0.0	0.0	0.0			0.0	0.0	0.0	0.0
Hist2h2be	False	not_significant	not_significant	-0.195258341	0.548585989	1.0	0.006	0.011	0.0	0.0	0.0	0.0	0.0	0.0			0.0	0.0	0.0	0.0
Pmpca	False	not_significant	not_significant	-0.195260811	0.037878865	1.0	0.042	0.091	0.0	0.0	0.0	0.0	0.0	0.0			0.0	0.0	0.0	0.0
Rassf1	False	not_significant	not_significant	-0.195478925	0.172395225	1.0	0.06	0.093	0.0	0.0	0.0	0.0	0.0	0.0			0.0	0.0	0.0	0.0
Gm2415	False	not_significant	not_significant	-0.195686805	0.201220913	1.0	0.048	0.076	0.0	0.0	0.0	0.0	0.0	0.0			0.0	0.0	0.0	0.0
Nasp	False	not_significant	not_significant	-0.195828507	0.015843081	1.0	0.108	0.19	0.0	0.0	0.0	0.0	0.0	0.0			0.0	0.0	0.0	0.0
4930469K13Rik	False	not_significant	not_significant	-0.195968129	0.507813495	1.0	0.0	0.003	0.0	0.0	0.0	0.0	0.0	0.0			0.0	0.0	0.0	0.0
Comt	False	not_significant	not_significant	-0.195994908	0.063471154	1.0	0.299	0.411	0.0	0.0	0.0	0.0	0.0	0.0			0.0	0.0	0.0	0.0
Med30	False	not_significant	not_significant	-0.196105776	0.244579385	1.0	0.018	0.035	0.0	0.0	0.0	0.0	0.0	0.0			0.0	0.0	0.0	0.0
Acp6	False	not_significant	not_significant	-0.196150772	0.054118335	1.0	0.066	0.119	0.0	0.0	0.0	0.0	0.0	0.0			0.0	0.0	0.0	0.0
E130309D02Rik	False	not_significant	not_significant	-0.196829713	0.327996662	1.0	0.024	0.039	0.0	0.0	0.0	0.0	0.0	0.0			0.0	0.0	0.0	0.0
Parp6	False	not_significant	not_significant	-0.196935957	0.000542518	1.0	0.192	0.358	0.0	0.0	0.0	0.0	0.0	0.0			0.0	0.0	0.0	0.0
Sptssa	False	not_significant	not_significant	-0.19700112	0.010184258	1.0	0.03	0.089	0.0	0.0	0.0	0.0	0.0	0.0			0.0	0.0	0.0	0.0
Gm16230	False	not_significant	not_significant	-0.197316648	0.406028596	1.0	0.0	0.004	0.0	0.0	0.0	0.0	0.0	0.0			0.0	0.0	0.0	0.0
Tnfaip8l3	False	not_significant	not_significant	-0.197354274	0.66634474	1.0	0.03	0.037	0.0	0.0	0.0	0.0	0.0	0.0			0.0	0.0	0.0	0.0
1110019D14Rik	False	not_significant	not_significant	-0.197368599	0.031702163	1.0	0.126	0.204	0.0	0.0	0.0	0.0	0.0	0.0			0.0	0.0	0.0	0.0
Rps6kc1	False	not_significant	not_significant	-0.197415305	0.114480897	1.0	0.395	0.513	0.0	0.0	0.0	0.0	0.0	0.0			0.0	0.0	0.0	0.0
Fiz1	False	not_significant	not_significant	-0.198150168	0.76280882	1.0	0.054	0.06	0.0	0.0	0.0	0.0	0.0	0.0			0.0	0.0	0.0	0.0
Dna2	False	not_significant	not_significant	-0.198231617	0.938666911	1.0	0.048	0.047	0.0	0.0	0.0	0.0	0.0	0.0			0.0	0.0	0.0	0.0
Ppp1r11	False	not_significant	not_significant	-0.198242672	0.260135253	1.0	0.048	0.073	0.0	0.0	0.0	0.0	0.0	0.0			0.0	0.0	0.0	0.0
Cfap20	False	not_significant	not_significant	-0.198425239	0.028485951	1.0	0.126	0.208	0.0	0.0	0.0	0.0	0.0	0.0			0.0	0.0	0.0	0.0
Col6a2	False	not_significant	not_significant	-0.198455773	0.201653865	1.0	0.018	0.037	0.0	0.0	0.0	0.0	0.0	0.0			0.0	0.0	0.0	0.0
Ahcyl2	False	not_significant	not_significant	-0.198525115	0.226918188	1.0	0.581	0.647	0.0	0.0	0.0	0.0	0.0	0.0			0.0	0.0	0.0	0.0
Snx3	False	not_significant	not_significant	-0.198538326	0.010087351	1.0	0.174	0.289	0.0	0.0	0.0	0.0	0.0	0.0			0.0	0.0	0.0	0.0
Ddx55	False	not_significant	not_significant	-0.198588908	0.007562556	1.0	0.174	0.293	0.0	0.0	0.0	0.0	0.0	0.0			0.0	0.0	0.0	0.0
Ap1s2	False	not_significant	not_significant	-0.198708902	0.09991016	1.0	0.03	0.061	0.0	0.0	0.0	0.0	0.0	0.0			0.0	0.0	0.0	0.0
Slx1b	False	not_significant	not_significant	-0.199094492	0.126043316	1.0	0.084	0.129	0.0	0.0	0.0	0.0	0.0	0.0			0.0	0.0	0.0	0.0
Fam76a	False	not_significant	not_significant	-0.199196361	0.003147006	1.0	0.186	0.317	0.0	0.0	0.0	0.0	0.0	0.0			0.0	0.0	0.0	0.0
Mfhas1	False	not_significant	not_significant	-0.199335852	0.032156021	1.0	0.281	0.402	0.0	0.0	0.0	0.0	0.0	0.0			0.0	0.0	0.0	0.0
Vkorc1l1	False	not_significant	not_significant	-0.199362348	0.044646392	1.0	0.24	0.35	0.0	0.0	0.0	0.0	0.0	0.0			0.0	0.0	0.0	0.0
Sike1	False	not_significant	not_significant	-0.199374743	0.072834537	1.0	0.126	0.193	0.0	0.0	0.0	0.0	0.0	0.0			0.0	0.0	0.0	0.0
Sdhb	False	not_significant	not_significant	-0.199517881	0.0041278	1.0	0.138	0.251	0.0	0.0	0.0	0.0	0.0	0.0			0.0	0.0	0.0	0.0
Mccc2	False	not_significant	not_significant	-0.199595658	0.00663955	1.0	0.144	0.25	0.0	0.0	0.0	0.0	0.0	0.0			0.0	0.0	0.0	0.0
Gm35552	False	not_significant	not_significant	-0.199858829	0.595688511	1.0	0.0	0.002	0.0	0.0	0.0	0.0	0.0	0.0			0.0	0.0	0.0	0.0
Crebzf	False	not_significant	not_significant	-0.200354629	0.156476448	1.0	0.168	0.226	0.0	0.0	0.0	0.0	0.0	0.0			0.0	0.0	0.0	0.0
Clcn7	False	not_significant	not_significant	-0.200375758	0.051291349	1.0	0.144	0.22	0.0	0.0	0.0	0.0	0.0	0.0			0.0	0.0	0.0	0.0
Gm26608	False	not_significant	not_significant	-0.200516265	0.399868861	1.0	0.012	0.022	0.0	0.0	0.0	0.0	0.0	0.0			0.0	0.0	0.0	0.0
Rnf130	False	not_significant	not_significant	-0.20056364	0.398025126	1.0	0.605	0.674	0.0	0.0	0.0	0.0	0.0	0.0			0.0	0.0	0.0	0.0
Phka2	False	not_significant	not_significant	-0.200909512	0.137855337	1.0	0.365	0.465	0.0	0.0	0.0	0.0	0.0	0.0			0.0	0.0	0.0	0.0
Srxn1	False	not_significant	not_significant	-0.200930889	0.29498774	1.0	0.012	0.025	0.0	0.0	0.0	0.0	0.0	0.0			0.0	0.0	0.0	0.0
Dph5	False	not_significant	not_significant	-0.201712829	0.121285739	1.0	0.096	0.145	0.0	0.0	0.0	0.0	0.0	0.0			0.0	0.0	0.0	0.0
Cntf	False	not_significant	not_significant	-0.202069079	0.301054307	1.0	0.0	0.006	0.0	0.0	0.0	0.0	0.0	0.0			0.0	0.0	0.0	0.0
Bbs2	False	not_significant	not_significant	-0.202131193	0.120933353	1.0	0.096	0.144	0.0	0.0	0.0	0.0	0.0	0.0			0.0	0.0	0.0	0.0
Osgep	False	not_significant	not_significant	-0.202170325	0.06968504	1.0	0.042	0.083	0.0	0.0	0.0	0.0	0.0	0.0			0.0	0.0	0.0	0.0
A830019L24Rik	False	not_significant	not_significant	-0.202208326	0.274070709	1.0	0.0	0.007	0.0	0.0	0.0	0.0	0.0	0.0			0.0	0.0	0.0	0.0
Mutyh	False	not_significant	not_significant	-0.202474116	0.406994124	1.0	0.006	0.013	0.0	0.0	0.0	0.0	0.0	0.0			0.0	0.0	0.0	0.0
Gm31333	False	not_significant	not_significant	-0.202641558	0.189206965	1.0	0.036	0.062	0.0	0.0	0.0	0.0	0.0	0.0			0.0	0.0	0.0	0.0
4930590J08Rik	False	not_significant	not_significant	-0.202670292	0.097515338	1.0	0.036	0.07	0.0	0.0	0.0	0.0	0.0	0.0			0.0	0.0	0.0	0.0
Dhcr24	False	not_significant	not_significant	-0.202832051	0.063209411	1.0	0.06	0.107	0.0	0.0	0.0	0.0	0.0	0.0			0.0	0.0	0.0	0.0
Preb	False	not_significant	not_significant	-0.203167102	0.163205393	1.0	0.12	0.17	0.0	0.0	0.0	0.0	0.0	0.0			0.0	0.0	0.0	0.0
Arhgef12	False	not_significant	not_significant	-0.203198165	0.564182979	1.0	0.569	0.659	0.0	0.0	0.0	0.0	0.0	0.0			0.0	0.0	0.0	0.0
Ptgfrn	False	not_significant	not_significant	-0.203485427	0.149085624	1.0	0.072	0.111	0.0	0.0	0.0	0.0	0.0	0.0			0.0	0.0	0.0	0.0
Gls2	False	not_significant	not_significant	-0.203607987	0.02003311	1.0	0.12	0.209	0.0	0.0	0.0	0.0	0.0	0.0			0.0	0.0	0.0	0.0
Gm15958	False	not_significant	not_significant	-0.203832064	0.244415698	1.0	0.0	0.008	0.0	0.0	0.0	0.0	0.0	0.0			0.0	0.0	0.0	0.0
Tex2	False	not_significant	not_significant	-0.203984701	0.13245668	1.0	0.275	0.371	0.0	0.0	0.0	0.0	0.0	0.0			0.0	0.0	0.0	0.0
Fbn1	False	not_significant	not_significant	-0.20427436	0.100174597	1.0	0.126	0.181	0.0	0.0	0.0	0.0	0.0	0.0			0.0	0.0	0.0	0.0
Stk33	False	not_significant	not_significant	-0.204701487	0.738689983	1.0	0.024	0.028	0.0	0.0	0.0	0.0	0.0	0.0			0.0	0.0	0.0	0.0
Zfp820	False	not_significant	not_significant	-0.204878464	0.261708225	1.0	0.0	0.007	0.0	0.0	0.0	0.0	0.0	0.0			0.0	0.0	0.0	0.0
Trmt6	False	not_significant	not_significant	-0.204937383	0.051762834	1.0	0.09	0.15	0.0	0.0	0.0	0.0	0.0	0.0			0.0	0.0	0.0	0.0
Egln3	False	not_significant	not_significant	-0.205127555	0.229986028	1.0	0.006	0.019	0.0	0.0	0.0	0.0	0.0	0.0			0.0	0.0	0.0	0.0
Tet3	False	not_significant	not_significant	-0.205248428	0.30751577	1.0	0.461	0.575	0.0	0.0	0.0	0.0	0.0	0.0			0.0	0.0	0.0	0.0
Dus2	False	not_significant	not_significant	-0.205564379	0.004097858	1.0	0.084	0.177	0.0	0.0	0.0	0.0	0.0	0.0			0.0	0.0	0.0	0.0
Gm26653	False	not_significant	not_significant	-0.205629005	0.28052259	1.0	0.0	0.007	0.0	0.0	0.0	0.0	0.0	0.0			0.0	0.0	0.0	0.0
Hint1	False	not_significant	not_significant	-0.205751972	0.338569407	1.0	0.072	0.095	0.0	0.0	0.0	0.0	0.0	0.0			0.0	0.0	0.0	0.0
Gm28941	False	not_significant	not_significant	-0.20597977	0.585932223	1.0	0.006	0.01	0.0	0.0	0.0	0.0	0.0	0.0			0.0	0.0	0.0	0.0
Vps50	False	not_significant	not_significant	-0.206166961	0.046239912	1.0	0.287	0.405	0.0	0.0	0.0	0.0	0.0	0.0			0.0	0.0	0.0	0.0
Cfap97d2	False	not_significant	not_significant	-0.206342695	0.416955413	1.0	0.0	0.004	0.0	0.0	0.0	0.0	0.0	0.0			0.0	0.0	0.0	0.0
Rnf214	False	not_significant	not_significant	-0.206366017	0.022359719	1.0	0.263	0.389	0.0	0.0	0.0	0.0	0.0	0.0			0.0	0.0	0.0	0.0
Dennd1a	False	not_significant	not_significant	-0.206463933	0.04403153	1.0	0.832	0.854	0.0	0.0	0.0	0.0	0.0	0.0			0.0	0.0	0.0	0.0
Paxip1	False	not_significant	not_significant	-0.20672845	0.006898653	1.0	0.084	0.173	0.0	0.0	0.0	0.0	0.0	0.0			0.0	0.0	0.0	0.0
Tcf7l1	False	not_significant	not_significant	-0.206754109	0.469989641	1.0	0.036	0.027	0.0	0.0	0.0	0.0	0.0	0.0			0.0	0.0	0.0	0.0
Rad23b	False	not_significant	not_significant	-0.206757138	0.008637677	1.0	0.234	0.375	0.0	0.0	0.0	0.0	0.0	0.0			0.0	0.0	0.0	0.0
Boll	False	not_significant	not_significant	-0.206813024	0.478859888	1.0	0.0	0.003	0.0	0.0	0.0	0.0	0.0	0.0			0.0	0.0	0.0	0.0
P3h2	False	not_significant	not_significant	-0.206846146	0.624418566	1.0	0.21	0.237	0.0	0.0	0.0	0.0	0.0	0.0			0.0	0.0	0.0	0.0
Zfp292	False	not_significant	not_significant	-0.207102075	0.037190369	1.0	0.425	0.593	0.0	0.0	0.0	0.0	0.0	0.0			0.0	0.0	0.0	0.0
Gm47095	False	not_significant	not_significant	-0.207145427	0.244415698	1.0	0.0	0.008	0.0	0.0	0.0	0.0	0.0	0.0			0.0	0.0	0.0	0.0
Tbc1d2b	False	not_significant	not_significant	-0.207151431	0.022143458	1.0	0.084	0.156	0.0	0.0	0.0	0.0	0.0	0.0			0.0	0.0	0.0	0.0
Gucy2f	False	not_significant	not_significant	-0.207381947	0.465381728	1.0	0.0	0.003	0.0	0.0	0.0	0.0	0.0	0.0			0.0	0.0	0.0	0.0
Tmem192	False	not_significant	not_significant	-0.207484154	0.320088265	1.0	0.084	0.111	0.0	0.0	0.0	0.0	0.0	0.0			0.0	0.0	0.0	0.0
Skp1a	False	not_significant	not_significant	-0.207532079	0.32529566	1.0	0.102	0.134	0.0	0.0	0.0	0.0	0.0	0.0			0.0	0.0	0.0	0.0
Kmt2c	False	not_significant	not_significant	-0.207782934	0.209896479	1.0	0.605	0.738	0.0	0.0	0.0	0.0	0.0	0.0			0.0	0.0	0.0	0.0
Cyb5b	False	not_significant	not_significant	-0.208095514	0.082041966	1.0	0.228	0.315	0.0	0.0	0.0	0.0	0.0	0.0			0.0	0.0	0.0	0.0
Rnf24	False	not_significant	not_significant	-0.208341982	0.001748023	1.0	0.186	0.333	0.0	0.0	0.0	0.0	0.0	0.0			0.0	0.0	0.0	0.0
Vps45	False	not_significant	not_significant	-0.208551451	0.027821286	1.0	0.192	0.291	0.0	0.0	0.0	0.0	0.0	0.0			0.0	0.0	0.0	0.0
Lhfp	False	not_significant	not_significant	-0.208614474	0.904004821	1.0	0.377	0.381	0.0	0.0	0.0	0.0	0.0	0.0			0.0	0.0	0.0	0.0
Rnf14	False	not_significant	not_significant	-0.208635941	0.008379592	1.0	0.198	0.325	0.0	0.0	0.0	0.0	0.0	0.0			0.0	0.0	0.0	0.0
Pura	False	not_significant	not_significant	-0.208963951	0.083796342	1.0	0.305	0.417	0.0	0.0	0.0	0.0	0.0	0.0			0.0	0.0	0.0	0.0
Rgs2	False	not_significant	not_significant	-0.209143599	0.131849007	1.0	0.024	0.05	0.0	0.0	0.0	0.0	0.0	0.0			0.0	0.0	0.0	0.0
Zfand1	False	not_significant	not_significant	-0.209211519	0.024697682	1.0	0.048	0.105	0.0	0.0	0.0	0.0	0.0	0.0			0.0	0.0	0.0	0.0
Mios	False	not_significant	not_significant	-0.209392686	0.06561511	1.0	0.138	0.208	0.0	0.0	0.0	0.0	0.0	0.0			0.0	0.0	0.0	0.0
Mapk1ip1l	False	not_significant	not_significant	-0.209757395	0.00380055	1.0	0.162	0.289	0.0	0.0	0.0	0.0	0.0	0.0			0.0	0.0	0.0	0.0
Faim2	False	not_significant	not_significant	-0.210157725	0.034598629	1.0	0.192	0.294	0.0	0.0	0.0	0.0	0.0	0.0			0.0	0.0	0.0	0.0
Atg3	False	not_significant	not_significant	-0.210202113	0.025365869	1.0	0.138	0.228	0.0	0.0	0.0	0.0	0.0	0.0			0.0	0.0	0.0	0.0
Tmed1	False	not_significant	not_significant	-0.21042681	0.322397214	1.0	0.012	0.024	0.0	0.0	0.0	0.0	0.0	0.0			0.0	0.0	0.0	0.0
Gm29587	False	not_significant	not_significant	-0.210444627	0.175805247	1.0	0.0	0.011	0.0	0.0	0.0	0.0	0.0	0.0			0.0	0.0	0.0	0.0
Tnip3	False	not_significant	not_significant	-0.210717198	0.507813495	1.0	0.0	0.003	0.0	0.0	0.0	0.0	0.0	0.0			0.0	0.0	0.0	0.0
Tmem250-ps	False	not_significant	not_significant	-0.21141291	0.269362061	1.0	0.012	0.026	0.0	0.0	0.0	0.0	0.0	0.0			0.0	0.0	0.0	0.0
Tmtc4	False	not_significant	not_significant	-0.211692954	0.282837335	1.0	0.054	0.078	0.0	0.0	0.0	0.0	0.0	0.0			0.0	0.0	0.0	0.0
Ssb	False	not_significant	not_significant	-0.211771836	0.029609845	1.0	0.198	0.299	0.0	0.0	0.0	0.0	0.0	0.0			0.0	0.0	0.0	0.0
Thbs3	False	not_significant	not_significant	-0.212061938	0.131589075	1.0	0.036	0.066	0.0	0.0	0.0	0.0	0.0	0.0			0.0	0.0	0.0	0.0
Tnc	False	not_significant	not_significant	-0.212086386	0.465381728	1.0	0.0	0.003	0.0	0.0	0.0	0.0	0.0	0.0			0.0	0.0	0.0	0.0
Acp1	False	not_significant	not_significant	-0.212407132	0.063810797	1.0	0.108	0.171	0.0	0.0	0.0	0.0	0.0	0.0			0.0	0.0	0.0	0.0
Rnf44	False	not_significant	not_significant	-0.212702749	0.195838038	1.0	0.072	0.107	0.0	0.0	0.0	0.0	0.0	0.0			0.0	0.0	0.0	0.0
Crlf2	False	not_significant	not_significant	-0.212760049	0.749058872	1.0	0.024	0.028	0.0	0.0	0.0	0.0	0.0	0.0			0.0	0.0	0.0	0.0
Zfand3	False	not_significant	not_significant	-0.212921587	0.781657394	1.0	0.641	0.713	0.0	0.0	0.0	0.0	0.0	0.0			0.0	0.0	0.0	0.0
Atf6	False	not_significant	not_significant	-0.213085136	0.432091985	1.0	0.485	0.553	0.0	0.0	0.0	0.0	0.0	0.0			0.0	0.0	0.0	0.0
Afap1	False	not_significant	not_significant	-0.213085552	0.683557207	1.0	0.192	0.206	0.0	0.0	0.0	0.0	0.0	0.0			0.0	0.0	0.0	0.0
Rb1cc1	False	not_significant	not_significant	-0.213171968	0.111158573	1.0	0.515	0.639	0.0	0.0	0.0	0.0	0.0	0.0			0.0	0.0	0.0	0.0
Snf8	False	not_significant	not_significant	-0.213272059	0.104409873	1.0	0.12	0.179	0.0	0.0	0.0	0.0	0.0	0.0			0.0	0.0	0.0	0.0
Ppib	False	not_significant	not_significant	-0.213339138	0.050228315	1.0	0.228	0.33	0.0	0.0	0.0	0.0	0.0	0.0			0.0	0.0	0.0	0.0
Clk3	False	not_significant	not_significant	-0.213394762	0.004767438	1.0	0.09	0.185	0.0	0.0	0.0	0.0	0.0	0.0			0.0	0.0	0.0	0.0
Mrps27	False	not_significant	not_significant	-0.213460629	0.016397094	1.0	0.108	0.196	0.0	0.0	0.0	0.0	0.0	0.0			0.0	0.0	0.0	0.0
Ccdc77	False	not_significant	not_significant	-0.21346142	0.400263348	1.0	0.084	0.108	0.0	0.0	0.0	0.0	0.0	0.0			0.0	0.0	0.0	0.0
Siglec1	False	not_significant	not_significant	-0.213560845	0.507813495	1.0	0.0	0.003	0.0	0.0	0.0	0.0	0.0	0.0			0.0	0.0	0.0	0.0
Acsl1	False	not_significant	not_significant	-0.2137173	0.037305568	1.0	0.287	0.403	0.0	0.0	0.0	0.0	0.0	0.0			0.0	0.0	0.0	0.0
Cbx5	False	not_significant	not_significant	-0.213897124	0.049967846	1.0	0.234	0.333	0.0	0.0	0.0	0.0	0.0	0.0			0.0	0.0	0.0	0.0
Cercam	False	not_significant	not_significant	-0.213907234	0.526722997	1.0	0.03	0.04	0.0	0.0	0.0	0.0	0.0	0.0			0.0	0.0	0.0	0.0
Boc	False	not_significant	not_significant	-0.214151929	0.085153781	1.0	0.144	0.207	0.0	0.0	0.0	0.0	0.0	0.0			0.0	0.0	0.0	0.0
Mtr	False	not_significant	not_significant	-0.214309454	0.101316569	1.0	0.138	0.199	0.0	0.0	0.0	0.0	0.0	0.0			0.0	0.0	0.0	0.0
Mrs2	False	not_significant	not_significant	-0.214330637	0.001298693	1.0	0.12	0.243	0.0	0.0	0.0	0.0	0.0	0.0			0.0	0.0	0.0	0.0
Map2k5	False	not_significant	not_significant	-0.214760118	0.176825464	1.0	0.551	0.667	0.0	0.0	0.0	0.0	0.0	0.0			0.0	0.0	0.0	0.0
Mthfd1l	False	not_significant	not_significant	-0.215011022	0.002128009	1.0	0.234	0.372	0.0	0.0	0.0	0.0	0.0	0.0			0.0	0.0	0.0	0.0
Tnfrsf22	False	not_significant	not_significant	-0.215013379	0.82190809	1.0	0.006	0.007	0.0	0.0	0.0	0.0	0.0	0.0			0.0	0.0	0.0	0.0
Map2k2	False	not_significant	not_significant	-0.215027873	0.054320098	1.0	0.21	0.303	0.0	0.0	0.0	0.0	0.0	0.0			0.0	0.0	0.0	0.0
Fam131c	False	not_significant	not_significant	-0.215133146	0.287164956	1.0	0.0	0.007	0.0	0.0	0.0	0.0	0.0	0.0			0.0	0.0	0.0	0.0
Mrpl52	False	not_significant	not_significant	-0.215172872	0.24099332	1.0	0.024	0.043	0.0	0.0	0.0	0.0	0.0	0.0			0.0	0.0	0.0	0.0
6030442K20Rik	False	not_significant	not_significant	-0.215347867	0.702263221	1.0	0.09	0.101	0.0	0.0	0.0	0.0	0.0	0.0			0.0	0.0	0.0	0.0
Tdrd7	False	not_significant	not_significant	-0.215425397	0.072666378	1.0	0.186	0.267	0.0	0.0	0.0	0.0	0.0	0.0			0.0	0.0	0.0	0.0
Gm12905	False	not_significant	not_significant	-0.215503142	0.020842673	1.0	0.114	0.197	0.0	0.0	0.0	0.0	0.0	0.0			0.0	0.0	0.0	0.0
Orai2	False	not_significant	not_significant	-0.215600331	0.590042787	1.0	0.084	0.099	0.0	0.0	0.0	0.0	0.0	0.0			0.0	0.0	0.0	0.0
Rhpn1	False	not_significant	not_significant	-0.21574729	0.743355517	1.0	0.012	0.015	0.0	0.0	0.0	0.0	0.0	0.0			0.0	0.0	0.0	0.0
Fbln7	False	not_significant	not_significant	-0.215949103	0.416955413	1.0	0.0	0.004	0.0	0.0	0.0	0.0	0.0	0.0			0.0	0.0	0.0	0.0
Stmn3	False	not_significant	not_significant	-0.2160339	0.007282014	1.0	0.281	0.439	0.0	0.0	0.0	0.0	0.0	0.0			0.0	0.0	0.0	0.0
Ptger2	False	not_significant	not_significant	-0.216043176	0.395511739	1.0	0.0	0.004	0.0	0.0	0.0	0.0	0.0	0.0			0.0	0.0	0.0	0.0
A730017L22Rik	False	not_significant	not_significant	-0.216146602	0.100033949	1.0	0.036	0.07	0.0	0.0	0.0	0.0	0.0	0.0			0.0	0.0	0.0	0.0
Man2b1	False	not_significant	not_significant	-0.216209185	0.276537495	1.0	0.108	0.143	0.0	0.0	0.0	0.0	0.0	0.0			0.0	0.0	0.0	0.0
Gm45029	False	not_significant	not_significant	-0.216222629	0.294005961	1.0	0.0	0.007	0.0	0.0	0.0	0.0	0.0	0.0			0.0	0.0	0.0	0.0
Prkrip1	False	not_significant	not_significant	-0.21624528	0.059120743	1.0	0.084	0.142	0.0	0.0	0.0	0.0	0.0	0.0			0.0	0.0	0.0	0.0
Ilkap	False	not_significant	not_significant	-0.216245375	0.051678117	1.0	0.15	0.228	0.0	0.0	0.0	0.0	0.0	0.0			0.0	0.0	0.0	0.0
Pmpcb	False	not_significant	not_significant	-0.216388997	0.148372463	1.0	0.036	0.065	0.0	0.0	0.0	0.0	0.0	0.0			0.0	0.0	0.0	0.0
Usp24	False	not_significant	not_significant	-0.21645681	0.015937983	1.0	0.401	0.569	0.0	0.0	0.0	0.0	0.0	0.0			0.0	0.0	0.0	0.0
Ppp1r16a	False	not_significant	not_significant	-0.216658845	0.06469114	1.0	0.06	0.108	0.0	0.0	0.0	0.0	0.0	0.0			0.0	0.0	0.0	0.0
Gm20406	False	not_significant	not_significant	-0.216696923	0.315810869	1.0	0.0	0.006	0.0	0.0	0.0	0.0	0.0	0.0			0.0	0.0	0.0	0.0
Dnd1	False	not_significant	not_significant	-0.216714862	0.331517369	1.0	0.0	0.006	0.0	0.0	0.0	0.0	0.0	0.0			0.0	0.0	0.0	0.0
Dido1	False	not_significant	not_significant	-0.216752489	0.048999745	1.0	0.299	0.417	0.0	0.0	0.0	0.0	0.0	0.0			0.0	0.0	0.0	0.0
Amer2	False	not_significant	not_significant	-0.216883547	0.149095425	1.0	0.102	0.147	0.0	0.0	0.0	0.0	0.0	0.0			0.0	0.0	0.0	0.0
Parm1	False	not_significant	not_significant	-0.217079017	0.592652599	1.0	0.257	0.237	0.0	0.0	0.0	0.0	0.0	0.0			0.0	0.0	0.0	0.0
Zdhhc2	False	not_significant	not_significant	-0.217175659	0.335470993	1.0	0.317	0.375	0.0	0.0	0.0	0.0	0.0	0.0			0.0	0.0	0.0	0.0
Hspa4l	False	not_significant	not_significant	-0.21726105	0.079934957	1.0	0.269	0.373	0.0	0.0	0.0	0.0	0.0	0.0			0.0	0.0	0.0	0.0
Cmtm6	False	not_significant	not_significant	-0.217326901	0.099108429	1.0	0.024	0.053	0.0	0.0	0.0	0.0	0.0	0.0			0.0	0.0	0.0	0.0
Ndufv2	False	not_significant	not_significant	-0.217399592	0.02817797	1.0	0.192	0.295	0.0	0.0	0.0	0.0	0.0	0.0			0.0	0.0	0.0	0.0
Slc4a1ap	False	not_significant	not_significant	-0.217523653	0.019406733	1.0	0.168	0.27	0.0	0.0	0.0	0.0	0.0	0.0			0.0	0.0	0.0	0.0
Prune1	False	not_significant	not_significant	-0.217590699	0.038371793	1.0	0.054	0.108	0.0	0.0	0.0	0.0	0.0	0.0			0.0	0.0	0.0	0.0
Znrd2	False	not_significant	not_significant	-0.217601696	0.476212884	1.0	0.012	0.02	0.0	0.0	0.0	0.0	0.0	0.0			0.0	0.0	0.0	0.0
Gsto1	False	not_significant	not_significant	-0.217636989	0.490802776	1.0	0.018	0.027	0.0	0.0	0.0	0.0	0.0	0.0			0.0	0.0	0.0	0.0
Glt8d1	False	not_significant	not_significant	-0.217828381	0.035773383	1.0	0.132	0.212	0.0	0.0	0.0	0.0	0.0	0.0			0.0	0.0	0.0	0.0
Stk38	False	not_significant	not_significant	-0.217956298	0.001271054	1.0	0.275	0.462	0.0	0.0	0.0	0.0	0.0	0.0			0.0	0.0	0.0	0.0
Chmp1a	False	not_significant	not_significant	-0.218101367	0.19048349	1.0	0.042	0.069	0.0	0.0	0.0	0.0	0.0	0.0			0.0	0.0	0.0	0.0
Coq7	False	not_significant	not_significant	-0.218169585	0.998130317	1.0	0.03	0.03	0.0	0.0	0.0	0.0	0.0	0.0			0.0	0.0	0.0	0.0
Ehd1	False	not_significant	not_significant	-0.218172624	0.462090014	1.0	0.03	0.042	0.0	0.0	0.0	0.0	0.0	0.0			0.0	0.0	0.0	0.0
Rhbdl2	False	not_significant	not_significant	-0.218214983	0.894964902	1.0	0.012	0.013	0.0	0.0	0.0	0.0	0.0	0.0			0.0	0.0	0.0	0.0
Tada2a	False	not_significant	not_significant	-0.218375695	0.030242211	1.0	0.311	0.438	0.0	0.0	0.0	0.0	0.0	0.0			0.0	0.0	0.0	0.0
Ndufa8	False	not_significant	not_significant	-0.218377146	0.149908628	1.0	0.024	0.049	0.0	0.0	0.0	0.0	0.0	0.0			0.0	0.0	0.0	0.0
Ccny	False	not_significant	not_significant	-0.218771617	0.03809187	1.0	0.467	0.615	0.0	0.0	0.0	0.0	0.0	0.0			0.0	0.0	0.0	0.0
Tbrg1	False	not_significant	not_significant	-0.218838535	0.585272878	1.0	0.054	0.066	0.0	0.0	0.0	0.0	0.0	0.0			0.0	0.0	0.0	0.0
Rnf187	False	not_significant	not_significant	-0.218967272	0.106342294	1.0	0.096	0.146	0.0	0.0	0.0	0.0	0.0	0.0			0.0	0.0	0.0	0.0
Gm43024	False	not_significant	not_significant	-0.219168323	0.669855805	1.0	0.006	0.009	0.0	0.0	0.0	0.0	0.0	0.0			0.0	0.0	0.0	0.0
Ascc3	False	not_significant	not_significant	-0.219198289	0.237548521	1.0	0.569	0.661	0.0	0.0	0.0	0.0	0.0	0.0			0.0	0.0	0.0	0.0
Zfp677	False	not_significant	not_significant	-0.21928878	0.381695337	1.0	0.006	0.014	0.0	0.0	0.0	0.0	0.0	0.0			0.0	0.0	0.0	0.0
Herc1	False	not_significant	not_significant	-0.219337479	0.02258164	1.0	0.79	0.805	0.0	0.0	0.0	0.0	0.0	0.0			0.0	0.0	0.0	0.0
Sema6d	False	not_significant	not_significant	-0.219584374	0.104360681	1.0	0.784	0.637	0.0	0.0	0.0	0.0	0.0	0.0			0.0	0.0	0.0	0.0
Strn3	False	not_significant	not_significant	-0.219836989	0.232055085	1.0	0.665	0.736	0.0	0.0	0.0	0.0	0.0	0.0			0.0	0.0	0.0	0.0
Qtrt2	False	not_significant	not_significant	-0.219940932	0.071336142	1.0	0.096	0.153	0.0	0.0	0.0	0.0	0.0	0.0			0.0	0.0	0.0	0.0
Apc	False	not_significant	not_significant	-0.220107243	0.0317922	1.0	0.766	0.812	0.0	0.0	0.0	0.0	0.0	0.0			0.0	0.0	0.0	0.0
Elp2	False	not_significant	not_significant	-0.220133757	0.006619203	1.0	0.15	0.265	0.0	0.0	0.0	0.0	0.0	0.0			0.0	0.0	0.0	0.0
2310061I04Rik	False	not_significant	not_significant	-0.220237846	0.245545605	1.0	0.078	0.11	0.0	0.0	0.0	0.0	0.0	0.0			0.0	0.0	0.0	0.0
Ubr3	False	not_significant	not_significant	-0.220315	0.227634228	1.0	0.641	0.719	0.0	0.0	0.0	0.0	0.0	0.0			0.0	0.0	0.0	0.0
Usp46	False	not_significant	not_significant	-0.220338309	0.009351195	1.0	0.21	0.336	0.0	0.0	0.0	0.0	0.0	0.0			0.0	0.0	0.0	0.0
Gm43727	False	not_significant	not_significant	-0.220513244	0.287164956	1.0	0.0	0.007	0.0	0.0	0.0	0.0	0.0	0.0			0.0	0.0	0.0	0.0
Gm45509	False	not_significant	not_significant	-0.22068528	0.375608967	1.0	0.0	0.005	0.0	0.0	0.0	0.0	0.0	0.0			0.0	0.0	0.0	0.0
Snx13	False	not_significant	not_significant	-0.220790484	0.049157122	1.0	0.323	0.446	0.0	0.0	0.0	0.0	0.0	0.0			0.0	0.0	0.0	0.0
Snta1	False	not_significant	not_significant	-0.220794271	0.18823741	1.0	0.21	0.275	0.0	0.0	0.0	0.0	0.0	0.0			0.0	0.0	0.0	0.0
Alg9	False	not_significant	not_significant	-0.221077359	0.01388264	1.0	0.096	0.178	0.0	0.0	0.0	0.0	0.0	0.0			0.0	0.0	0.0	0.0
Ppp1r14c	False	not_significant	not_significant	-0.221155826	0.006461499	1.0	0.174	0.295	0.0	0.0	0.0	0.0	0.0	0.0			0.0	0.0	0.0	0.0
Fgf13	False	not_significant	not_significant	-0.221306772	0.001076829	1.0	0.545	0.43	0.0	0.0	0.0	0.0	0.0	0.0			0.0	0.0	0.0	0.0
Pard6b	False	not_significant	not_significant	-0.221385464	0.264974053	1.0	0.012	0.026	0.0	0.0	0.0	0.0	0.0	0.0			0.0	0.0	0.0	0.0
9230116N13Rik	False	not_significant	not_significant	-0.221406265	0.416955413	1.0	0.0	0.004	0.0	0.0	0.0	0.0	0.0	0.0			0.0	0.0	0.0	0.0
Zfp9	False	not_significant	not_significant	-0.221610391	0.058678972	1.0	0.06	0.11	0.0	0.0	0.0	0.0	0.0	0.0			0.0	0.0	0.0	0.0
Creld1	False	not_significant	not_significant	-0.221827069	0.014210257	1.0	0.102	0.187	0.0	0.0	0.0	0.0	0.0	0.0			0.0	0.0	0.0	0.0
Mtm1	False	not_significant	not_significant	-0.221937899	0.004618852	1.0	0.204	0.343	0.0	0.0	0.0	0.0	0.0	0.0			0.0	0.0	0.0	0.0
Appl1	False	not_significant	not_significant	-0.222009072	0.002668029	1.0	0.293	0.47	0.0	0.0	0.0	0.0	0.0	0.0			0.0	0.0	0.0	0.0
Sirt7	False	not_significant	not_significant	-0.222155149	0.130142677	1.0	0.168	0.231	0.0	0.0	0.0	0.0	0.0	0.0			0.0	0.0	0.0	0.0
Cyp2d22	False	not_significant	not_significant	-0.222403084	0.315810869	1.0	0.0	0.006	0.0	0.0	0.0	0.0	0.0	0.0			0.0	0.0	0.0	0.0
Gm42609	False	not_significant	not_significant	-0.222546037	0.218542329	1.0	0.0	0.009	0.0	0.0	0.0	0.0	0.0	0.0			0.0	0.0	0.0	0.0
Nfrkb	False	not_significant	not_significant	-0.222672743	0.001946382	1.0	0.132	0.259	0.0	0.0	0.0	0.0	0.0	0.0			0.0	0.0	0.0	0.0
Mtdh	False	not_significant	not_significant	-0.222745833	0.22766616	1.0	0.437	0.55	0.0	0.0	0.0	0.0	0.0	0.0			0.0	0.0	0.0	0.0
Diaph1	False	not_significant	not_significant	-0.222757431	0.062293617	1.0	0.198	0.285	0.0	0.0	0.0	0.0	0.0	0.0			0.0	0.0	0.0	0.0
Fads1	False	not_significant	not_significant	-0.222961262	0.033317341	1.0	0.066	0.124	0.0	0.0	0.0	0.0	0.0	0.0			0.0	0.0	0.0	0.0
Cfap126	False	not_significant	not_significant	-0.223286252	0.523423336	1.0	0.0	0.002	0.0	0.0	0.0	0.0	0.0	0.0			0.0	0.0	0.0	0.0
Gm49692	False	not_significant	not_significant	-0.22328898	0.264831003	1.0	0.006	0.017	0.0	0.0	0.0	0.0	0.0	0.0			0.0	0.0	0.0	0.0
Anxa5	False	not_significant	not_significant	-0.223298257	0.007745402	1.0	0.03	0.092	0.0	0.0	0.0	0.0	0.0	0.0			0.0	0.0	0.0	0.0
Arhgap33	False	not_significant	not_significant	-0.22333987	0.013390585	1.0	0.144	0.24	0.0	0.0	0.0	0.0	0.0	0.0			0.0	0.0	0.0	0.0
Apopt1	False	not_significant	not_significant	-0.223499357	0.07482158	1.0	0.18	0.256	0.0	0.0	0.0	0.0	0.0	0.0			0.0	0.0	0.0	0.0
Rbm6	False	not_significant	not_significant	-0.223675272	0.069958341	1.0	0.689	0.777	0.0	0.0	0.0	0.0	0.0	0.0			0.0	0.0	0.0	0.0
Fam172a	False	not_significant	not_significant	-0.223731196	0.488753523	1.0	0.737	0.784	0.0	0.0	0.0	0.0	0.0	0.0			0.0	0.0	0.0	0.0
Dxo	False	not_significant	not_significant	-0.223793842	0.41804019	1.0	0.018	0.029	0.0	0.0	0.0	0.0	0.0	0.0			0.0	0.0	0.0	0.0
Ldah	False	not_significant	not_significant	-0.22415773	0.093772453	1.0	0.257	0.352	0.0	0.0	0.0	0.0	0.0	0.0			0.0	0.0	0.0	0.0
Vwa5b2	False	not_significant	not_significant	-0.224264728	0.009451377	1.0	0.222	0.349	0.0	0.0	0.0	0.0	0.0	0.0			0.0	0.0	0.0	0.0
Sh3bp1	False	not_significant	not_significant	-0.22434156	0.486227714	1.0	0.072	0.09	0.0	0.0	0.0	0.0	0.0	0.0			0.0	0.0	0.0	0.0
Ammecr1l	False	not_significant	not_significant	-0.224673972	0.018995151	1.0	0.18	0.284	0.0	0.0	0.0	0.0	0.0	0.0			0.0	0.0	0.0	0.0
Zfp954	False	not_significant	not_significant	-0.224703299	0.359372536	1.0	0.006	0.015	0.0	0.0	0.0	0.0	0.0	0.0			0.0	0.0	0.0	0.0
9330159M07Rik	False	not_significant	not_significant	-0.225068268	0.282197766	1.0	0.084	0.114	0.0	0.0	0.0	0.0	0.0	0.0			0.0	0.0	0.0	0.0
Atxn10	False	not_significant	not_significant	-0.22511197	0.142571886	1.0	0.485	0.607	0.0	0.0	0.0	0.0	0.0	0.0			0.0	0.0	0.0	0.0
Nle1	False	not_significant	not_significant	-0.225286851	0.149005436	1.0	0.024	0.049	0.0	0.0	0.0	0.0	0.0	0.0			0.0	0.0	0.0	0.0
Gm12679	False	not_significant	not_significant	-0.225572856	0.348269568	1.0	0.0	0.005	0.0	0.0	0.0	0.0	0.0	0.0			0.0	0.0	0.0	0.0
Akap13	False	not_significant	not_significant	-0.225593562	0.920650378	1.0	0.323	0.35	0.0	0.0	0.0	0.0	0.0	0.0			0.0	0.0	0.0	0.0
Bphl	False	not_significant	not_significant	-0.225594916	0.001500364	1.0	0.06	0.155	0.0	0.0	0.0	0.0	0.0	0.0			0.0	0.0	0.0	0.0
Washc3	False	not_significant	not_significant	-0.225949961	0.021118972	1.0	0.084	0.154	0.0	0.0	0.0	0.0	0.0	0.0			0.0	0.0	0.0	0.0
Dtx2	False	not_significant	not_significant	-0.226093687	0.041990168	1.0	0.048	0.097	0.0	0.0	0.0	0.0	0.0	0.0			0.0	0.0	0.0	0.0
Npas4	False	not_significant	not_significant	-0.226232684	0.557763313	1.0	0.048	0.059	0.0	0.0	0.0	0.0	0.0	0.0			0.0	0.0	0.0	0.0
Rab12	False	not_significant	not_significant	-0.226333395	0.004851531	1.0	0.228	0.374	0.0	0.0	0.0	0.0	0.0	0.0			0.0	0.0	0.0	0.0
Dip2c	False	not_significant	not_significant	-0.22650359	0.027021555	1.0	0.838	0.83	0.0	0.0	0.0	0.0	0.0	0.0			0.0	0.0	0.0	0.0
Hba-a1	False	not_significant	not_significant	-0.226655213	0.357072057	1.0	0.0	0.005	0.0	0.0	0.0	0.0	0.0	0.0			0.0	0.0	0.0	0.0
Pnldc1	False	not_significant	not_significant	-0.22668241	0.075528571	1.0	0.018	0.048	0.0	0.0	0.0	0.0	0.0	0.0			0.0	0.0	0.0	0.0
Fhl1	False	not_significant	not_significant	-0.226724501	0.43099469	1.0	0.138	0.167	0.0	0.0	0.0	0.0	0.0	0.0			0.0	0.0	0.0	0.0
Pcdhgc5	False	not_significant	not_significant	-0.226838349	0.095722704	1.0	0.024	0.054	0.0	0.0	0.0	0.0	0.0	0.0			0.0	0.0	0.0	0.0
Tmem41a	False	not_significant	not_significant	-0.22693609	0.241774087	1.0	0.012	0.027	0.0	0.0	0.0	0.0	0.0	0.0			0.0	0.0	0.0	0.0
Pigo	False	not_significant	not_significant	-0.227294942	0.08034297	1.0	0.018	0.048	0.0	0.0	0.0	0.0	0.0	0.0			0.0	0.0	0.0	0.0
Baiap2l1	False	not_significant	not_significant	-0.227353171	0.261708225	1.0	0.0	0.007	0.0	0.0	0.0	0.0	0.0	0.0			0.0	0.0	0.0	0.0
Gm50020	False	not_significant	not_significant	-0.227400174	0.32353973	1.0	0.0	0.006	0.0	0.0	0.0	0.0	0.0	0.0			0.0	0.0	0.0	0.0
Zfp13	False	not_significant	not_significant	-0.227603252	0.525532981	1.0	0.03	0.04	0.0	0.0	0.0	0.0	0.0	0.0			0.0	0.0	0.0	0.0
Itgb3bp	False	not_significant	not_significant	-0.227803887	0.119809147	1.0	0.102	0.15	0.0	0.0	0.0	0.0	0.0	0.0			0.0	0.0	0.0	0.0
Emb	False	not_significant	not_significant	-0.227869141	0.021801791	1.0	0.138	0.229	0.0	0.0	0.0	0.0	0.0	0.0			0.0	0.0	0.0	0.0
Hsbp1l1	False	not_significant	not_significant	-0.227997653	0.525920678	1.0	0.006	0.011	0.0	0.0	0.0	0.0	0.0	0.0			0.0	0.0	0.0	0.0
Cmtm8	False	not_significant	not_significant	-0.228176874	0.313531061	1.0	0.018	0.01	0.0	0.0	0.0	0.0	0.0	0.0			0.0	0.0	0.0	0.0
Eif2d	False	not_significant	not_significant	-0.22825975	0.04254054	1.0	0.108	0.179	0.0	0.0	0.0	0.0	0.0	0.0			0.0	0.0	0.0	0.0
Strn	False	not_significant	not_significant	-0.228339659	0.018844254	1.0	0.263	0.387	0.0	0.0	0.0	0.0	0.0	0.0			0.0	0.0	0.0	0.0
Snrnp48	False	not_significant	not_significant	-0.228350018	0.019946157	1.0	0.216	0.325	0.0	0.0	0.0	0.0	0.0	0.0			0.0	0.0	0.0	0.0
Ttc33	False	not_significant	not_significant	-0.228477182	0.099075247	1.0	0.066	0.11	0.0	0.0	0.0	0.0	0.0	0.0			0.0	0.0	0.0	0.0
Wdr43	False	not_significant	not_significant	-0.228490367	0.043955098	1.0	0.168	0.253	0.0	0.0	0.0	0.0	0.0	0.0			0.0	0.0	0.0	0.0
Tenm2	False	not_significant	not_significant	-0.22852005	0.029359252	1.0	1.0	0.958	0.0	0.0	0.0	0.0	0.0	0.0			0.0	0.0	0.0	0.0
Ndufs3	False	not_significant	not_significant	-0.228760376	0.003819521	1.0	0.126	0.234	0.0	0.0	0.0	0.0	0.0	0.0			0.0	0.0	0.0	0.0
Rbpjl	False	not_significant	not_significant	-0.229105806	0.440155276	1.0	0.0	0.004	0.0	0.0	0.0	0.0	0.0	0.0			0.0	0.0	0.0	0.0
4930447J18Rik	False	not_significant	not_significant	-0.22913071	0.639941413	1.0	0.0	0.001	0.0	0.0	0.0	0.0	0.0	0.0			0.0	0.0	0.0	0.0
4933439C10Rik	False	not_significant	not_significant	-0.229187359	0.029455453	1.0	0.12	0.199	0.0	0.0	0.0	0.0	0.0	0.0			0.0	0.0	0.0	0.0
Caprin2	False	not_significant	not_significant	-0.229445708	0.020179122	1.0	0.09	0.163	0.0	0.0	0.0	0.0	0.0	0.0			0.0	0.0	0.0	0.0
Cpeb3	False	not_significant	not_significant	-0.22966321	0.110009491	1.0	0.737	0.76	0.0	0.0	0.0	0.0	0.0	0.0			0.0	0.0	0.0	0.0
Gm26936	False	not_significant	not_significant	-0.229779635	0.164358372	1.0	0.006	0.022	0.0	0.0	0.0	0.0	0.0	0.0			0.0	0.0	0.0	0.0
Phrf1	False	not_significant	not_significant	-0.229788735	0.137747708	1.0	0.228	0.305	0.0	0.0	0.0	0.0	0.0	0.0			0.0	0.0	0.0	0.0
Polr3a	False	not_significant	not_significant	-0.229836941	0.020514223	1.0	0.102	0.181	0.0	0.0	0.0	0.0	0.0	0.0			0.0	0.0	0.0	0.0
Ankrd13c	False	not_significant	not_significant	-0.230042082	0.030739698	1.0	0.257	0.369	0.0	0.0	0.0	0.0	0.0	0.0			0.0	0.0	0.0	0.0
6430550D23Rik	False	not_significant	not_significant	-0.230517621	0.357206921	1.0	0.012	0.023	0.0	0.0	0.0	0.0	0.0	0.0			0.0	0.0	0.0	0.0
Stk39	False	not_significant	not_significant	-0.230635598	0.117544897	1.0	0.575	0.666	0.0	0.0	0.0	0.0	0.0	0.0			0.0	0.0	0.0	0.0
Gm47465	False	not_significant	not_significant	-0.230785291	0.55734479	1.0	0.0	0.002	0.0	0.0	0.0	0.0	0.0	0.0			0.0	0.0	0.0	0.0
Szt2	False	not_significant	not_significant	-0.23094812	0.026388745	1.0	0.108	0.186	0.0	0.0	0.0	0.0	0.0	0.0			0.0	0.0	0.0	0.0
Rit1	False	not_significant	not_significant	-0.231018328	0.007525768	1.0	0.042	0.111	0.0	0.0	0.0	0.0	0.0	0.0			0.0	0.0	0.0	0.0
Zfp541	False	not_significant	not_significant	-0.231193342	0.534036464	1.0	0.006	0.011	0.0	0.0	0.0	0.0	0.0	0.0			0.0	0.0	0.0	0.0
Fam222b	False	not_significant	not_significant	-0.231348323	0.104928704	1.0	0.407	0.535	0.0	0.0	0.0	0.0	0.0	0.0			0.0	0.0	0.0	0.0
Hist1h3d	False	not_significant	not_significant	-0.231405454	0.57588811	1.0	0.0	0.002	0.0	0.0	0.0	0.0	0.0	0.0			0.0	0.0	0.0	0.0
Tmem230	False	not_significant	not_significant	-0.231419312	0.186177795	1.0	0.03	0.054	0.0	0.0	0.0	0.0	0.0	0.0			0.0	0.0	0.0	0.0
Gm14964	False	not_significant	not_significant	-0.231469002	0.366179446	1.0	0.0	0.005	0.0	0.0	0.0	0.0	0.0	0.0			0.0	0.0	0.0	0.0
Zdhhc6	False	not_significant	not_significant	-0.231552079	0.019618618	1.0	0.102	0.18	0.0	0.0	0.0	0.0	0.0	0.0			0.0	0.0	0.0	0.0
Nudt9	False	not_significant	not_significant	-0.23165113	0.135355431	1.0	0.03	0.058	0.0	0.0	0.0	0.0	0.0	0.0			0.0	0.0	0.0	0.0
Lrrtm2	False	not_significant	not_significant	-0.231708132	0.069340199	1.0	0.072	0.124	0.0	0.0	0.0	0.0	0.0	0.0			0.0	0.0	0.0	0.0
Zc3h7a	False	not_significant	not_significant	-0.231796406	0.245960838	1.0	0.389	0.489	0.0	0.0	0.0	0.0	0.0	0.0			0.0	0.0	0.0	0.0
Ywhag	False	not_significant	not_significant	-0.231818191	0.006101141	1.0	0.228	0.364	0.0	0.0	0.0	0.0	0.0	0.0			0.0	0.0	0.0	0.0
Chchd7	False	not_significant	not_significant	-0.231843763	0.004573529	1.0	0.06	0.143	0.0	0.0	0.0	0.0	0.0	0.0			0.0	0.0	0.0	0.0
Rab35	False	not_significant	not_significant	-0.231981749	0.616082972	1.0	0.06	0.071	0.0	0.0	0.0	0.0	0.0	0.0			0.0	0.0	0.0	0.0
Urod	False	not_significant	not_significant	-0.232161693	0.390156547	1.0	0.006	0.014	0.0	0.0	0.0	0.0	0.0	0.0			0.0	0.0	0.0	0.0
Zer1	False	not_significant	not_significant	-0.232441376	0.045606697	1.0	0.323	0.45	0.0	0.0	0.0	0.0	0.0	0.0			0.0	0.0	0.0	0.0
BC004004	False	not_significant	not_significant	-0.232781565	0.149029731	1.0	0.132	0.187	0.0	0.0	0.0	0.0	0.0	0.0			0.0	0.0	0.0	0.0
A330070K13Rik	False	not_significant	not_significant	-0.232796744	0.261708225	1.0	0.0	0.007	0.0	0.0	0.0	0.0	0.0	0.0			0.0	0.0	0.0	0.0
Prpf38a	False	not_significant	not_significant	-0.233070835	0.01093582	1.0	0.06	0.133	0.0	0.0	0.0	0.0	0.0	0.0			0.0	0.0	0.0	0.0
Bcl7a	False	not_significant	not_significant	-0.233217826	0.015162459	1.0	0.156	0.259	0.0	0.0	0.0	0.0	0.0	0.0			0.0	0.0	0.0	0.0
Dpys	False	not_significant	not_significant	-0.233319625	0.433860731	1.0	0.006	0.013	0.0	0.0	0.0	0.0	0.0	0.0			0.0	0.0	0.0	0.0
Washc4	False	not_significant	not_significant	-0.23344978	0.024166474	1.0	0.246	0.359	0.0	0.0	0.0	0.0	0.0	0.0			0.0	0.0	0.0	0.0
Gm47772	False	not_significant	not_significant	-0.233513179	0.331517369	1.0	0.0	0.006	0.0	0.0	0.0	0.0	0.0	0.0			0.0	0.0	0.0	0.0
Srsf4	False	not_significant	not_significant	-0.233596742	0.017906367	1.0	0.234	0.358	0.0	0.0	0.0	0.0	0.0	0.0			0.0	0.0	0.0	0.0
Mpv17	False	not_significant	not_significant	-0.233728833	0.133680427	1.0	0.102	0.149	0.0	0.0	0.0	0.0	0.0	0.0			0.0	0.0	0.0	0.0
A530083I20Rik	False	not_significant	not_significant	-0.233741236	0.287164956	1.0	0.0	0.007	0.0	0.0	0.0	0.0	0.0	0.0			0.0	0.0	0.0	0.0
Gm20139	False	not_significant	not_significant	-0.23423126	0.55734479	1.0	0.0	0.002	0.0	0.0	0.0	0.0	0.0	0.0			0.0	0.0	0.0	0.0
Gm15608	False	not_significant	not_significant	-0.234250262	0.191491676	1.0	0.024	0.046	0.0	0.0	0.0	0.0	0.0	0.0			0.0	0.0	0.0	0.0
Selenov	False	not_significant	not_significant	-0.234365584	0.30831929	1.0	0.0	0.006	0.0	0.0	0.0	0.0	0.0	0.0			0.0	0.0	0.0	0.0
Nom1	False	not_significant	not_significant	-0.234583158	0.076918831	1.0	0.114	0.176	0.0	0.0	0.0	0.0	0.0	0.0			0.0	0.0	0.0	0.0
Gm17106	False	not_significant	not_significant	-0.234616442	0.038748355	1.0	0.006	0.036	0.0	0.0	0.0	0.0	0.0	0.0			0.0	0.0	0.0	0.0
Cgn	False	not_significant	not_significant	-0.234632766	0.061770759	1.0	0.018	0.051	0.0	0.0	0.0	0.0	0.0	0.0			0.0	0.0	0.0	0.0
Cep135	False	not_significant	not_significant	-0.234875951	0.002602544	1.0	0.096	0.202	0.0	0.0	0.0	0.0	0.0	0.0			0.0	0.0	0.0	0.0
4833417C18Rik	False	not_significant	not_significant	-0.235022355	0.395511739	1.0	0.0	0.004	0.0	0.0	0.0	0.0	0.0	0.0			0.0	0.0	0.0	0.0
Gm12592	False	not_significant	not_significant	-0.235126112	0.362388444	1.0	0.066	0.087	0.0	0.0	0.0	0.0	0.0	0.0			0.0	0.0	0.0	0.0
Cdc7	False	not_significant	not_significant	-0.23515405	0.098038355	1.0	0.054	0.094	0.0	0.0	0.0	0.0	0.0	0.0			0.0	0.0	0.0	0.0
Trabd2b	False	not_significant	not_significant	-0.235170393	0.52302225	1.0	0.138	0.158	0.0	0.0	0.0	0.0	0.0	0.0			0.0	0.0	0.0	0.0
2610035D17Rik	False	not_significant	not_significant	-0.235256073	0.222860165	1.0	0.419	0.511	0.0	0.0	0.0	0.0	0.0	0.0			0.0	0.0	0.0	0.0
Slc9a8	False	not_significant	not_significant	-0.235277299	0.002863497	1.0	0.186	0.321	0.0	0.0	0.0	0.0	0.0	0.0			0.0	0.0	0.0	0.0
Atad2b	False	not_significant	not_significant	-0.235378297	0.21635927	1.0	0.479	0.585	0.0	0.0	0.0	0.0	0.0	0.0			0.0	0.0	0.0	0.0
Gm41231	False	not_significant	not_significant	-0.235388115	0.274070709	1.0	0.0	0.007	0.0	0.0	0.0	0.0	0.0	0.0			0.0	0.0	0.0	0.0
Gm15991	False	not_significant	not_significant	-0.235412294	0.050793735	1.0	0.042	0.087	0.0	0.0	0.0	0.0	0.0	0.0			0.0	0.0	0.0	0.0
Xrcc4	False	not_significant	not_significant	-0.235501644	0.24518856	1.0	0.329	0.406	0.0	0.0	0.0	0.0	0.0	0.0			0.0	0.0	0.0	0.0
Fktn	False	not_significant	not_significant	-0.235531063	0.021531224	1.0	0.234	0.35	0.0	0.0	0.0	0.0	0.0	0.0			0.0	0.0	0.0	0.0
4732491K20Rik	False	not_significant	not_significant	-0.235684505	0.22904469	1.0	0.024	0.043	0.0	0.0	0.0	0.0	0.0	0.0			0.0	0.0	0.0	0.0
Vrk3	False	not_significant	not_significant	-0.235712103	0.379825156	1.0	0.06	0.079	0.0	0.0	0.0	0.0	0.0	0.0			0.0	0.0	0.0	0.0
Myc	False	not_significant	not_significant	-0.236005388	0.440155276	1.0	0.0	0.004	0.0	0.0	0.0	0.0	0.0	0.0			0.0	0.0	0.0	0.0
Btbd19	False	not_significant	not_significant	-0.236005469	0.443302034	1.0	0.006	0.013	0.0	0.0	0.0	0.0	0.0	0.0			0.0	0.0	0.0	0.0
Arhgef40	False	not_significant	not_significant	-0.23606887	0.950140419	1.0	0.054	0.053	0.0	0.0	0.0	0.0	0.0	0.0			0.0	0.0	0.0	0.0
Cpsf6	False	not_significant	not_significant	-0.236092892	0.001498381	1.0	0.299	0.484	0.0	0.0	0.0	0.0	0.0	0.0			0.0	0.0	0.0	0.0
Pqbp1	False	not_significant	not_significant	-0.236159281	0.519234514	1.0	0.03	0.04	0.0	0.0	0.0	0.0	0.0	0.0			0.0	0.0	0.0	0.0
Rprd1b	False	not_significant	not_significant	-0.236272334	0.010003576	1.0	0.174	0.292	0.0	0.0	0.0	0.0	0.0	0.0			0.0	0.0	0.0	0.0
Atp5l	False	not_significant	not_significant	-0.236755893	0.011415809	1.0	0.156	0.259	0.0	0.0	0.0	0.0	0.0	0.0			0.0	0.0	0.0	0.0
Txndc12	False	not_significant	not_significant	-0.236982632	0.163755341	1.0	0.114	0.162	0.0	0.0	0.0	0.0	0.0	0.0			0.0	0.0	0.0	0.0
Skil	False	not_significant	not_significant	-0.237330652	0.109017655	1.0	0.144	0.206	0.0	0.0	0.0	0.0	0.0	0.0			0.0	0.0	0.0	0.0
Ppt1	False	not_significant	not_significant	-0.237460308	0.020542351	1.0	0.251	0.379	0.0	0.0	0.0	0.0	0.0	0.0			0.0	0.0	0.0	0.0
Brd7	False	not_significant	not_significant	-0.2374874	0.079792004	1.0	0.198	0.283	0.0	0.0	0.0	0.0	0.0	0.0			0.0	0.0	0.0	0.0
Kif16b	False	not_significant	not_significant	-0.237535395	0.170868117	1.0	0.449	0.548	0.0	0.0	0.0	0.0	0.0	0.0			0.0	0.0	0.0	0.0
Copz1	False	not_significant	not_significant	-0.237603669	0.014904251	1.0	0.108	0.194	0.0	0.0	0.0	0.0	0.0	0.0			0.0	0.0	0.0	0.0
Top1	False	not_significant	not_significant	-0.237793632	0.074413891	1.0	0.461	0.585	0.0	0.0	0.0	0.0	0.0	0.0			0.0	0.0	0.0	0.0
Dop1a	False	not_significant	not_significant	-0.237914198	0.208405255	1.0	0.455	0.57	0.0	0.0	0.0	0.0	0.0	0.0			0.0	0.0	0.0	0.0
Chfr	False	not_significant	not_significant	-0.238136135	0.033206576	1.0	0.305	0.438	0.0	0.0	0.0	0.0	0.0	0.0			0.0	0.0	0.0	0.0
Micu3	False	not_significant	not_significant	-0.238461513	0.014832693	1.0	0.377	0.547	0.0	0.0	0.0	0.0	0.0	0.0			0.0	0.0	0.0	0.0
Calb1	False	not_significant	not_significant	-0.238510681	0.092090135	1.0	0.084	0.132	0.0	0.0	0.0	0.0	0.0	0.0			0.0	0.0	0.0	0.0
Oxa1l	False	not_significant	not_significant	-0.238530175	0.104141524	1.0	0.078	0.122	0.0	0.0	0.0	0.0	0.0	0.0			0.0	0.0	0.0	0.0
Ly6m	False	not_significant	not_significant	-0.238682432	0.318986142	1.0	0.018	0.032	0.0	0.0	0.0	0.0	0.0	0.0			0.0	0.0	0.0	0.0
Mmp2	False	not_significant	not_significant	-0.23878178	0.478859888	1.0	0.0	0.003	0.0	0.0	0.0	0.0	0.0	0.0			0.0	0.0	0.0	0.0
Gm37245	False	not_significant	not_significant	-0.238975091	0.1390979	1.0	0.018	0.041	0.0	0.0	0.0	0.0	0.0	0.0			0.0	0.0	0.0	0.0
Capns1	False	not_significant	not_significant	-0.239537343	0.021027077	1.0	0.078	0.146	0.0	0.0	0.0	0.0	0.0	0.0			0.0	0.0	0.0	0.0
Tomm40l	False	not_significant	not_significant	-0.239604473	0.481584347	1.0	0.042	0.055	0.0	0.0	0.0	0.0	0.0	0.0			0.0	0.0	0.0	0.0
Xpo7	False	not_significant	not_significant	-0.239758888	0.004837269	1.0	0.371	0.545	0.0	0.0	0.0	0.0	0.0	0.0			0.0	0.0	0.0	0.0
Cadm1	False	not_significant	not_significant	-0.239873396	0.571253187	1.0	0.88	0.812	0.0	0.0	0.0	0.0	0.0	0.0			0.0	0.0	0.0	0.0
Herc3	False	not_significant	not_significant	-0.239907305	0.080981403	1.0	0.461	0.562	0.0	0.0	0.0	0.0	0.0	0.0			0.0	0.0	0.0	0.0
Slc35b2	False	not_significant	not_significant	-0.240022365	0.692899597	1.0	0.024	0.029	0.0	0.0	0.0	0.0	0.0	0.0			0.0	0.0	0.0	0.0
Cxxc4	False	not_significant	not_significant	-0.24014971	0.058215208	1.0	0.15	0.222	0.0	0.0	0.0	0.0	0.0	0.0			0.0	0.0	0.0	0.0
1700063J08Rik	False	not_significant	not_significant	-0.240164048	0.440155276	1.0	0.0	0.004	0.0	0.0	0.0	0.0	0.0	0.0			0.0	0.0	0.0	0.0
Becn1	False	not_significant	not_significant	-0.240173255	0.032818478	1.0	0.12	0.196	0.0	0.0	0.0	0.0	0.0	0.0			0.0	0.0	0.0	0.0
Dcc	False	not_significant	not_significant	-0.240283912	0.074200792	1.0	0.916	0.799	0.0	0.0	0.0	0.0	0.0	0.0			0.0	0.0	0.0	0.0
Prmt1	False	not_significant	not_significant	-0.240303883	0.271191654	1.0	0.042	0.064	0.0	0.0	0.0	0.0	0.0	0.0			0.0	0.0	0.0	0.0
C330007P06Rik	False	not_significant	not_significant	-0.240560658	0.01037193	1.0	0.126	0.222	0.0	0.0	0.0	0.0	0.0	0.0			0.0	0.0	0.0	0.0
Bbs4	False	not_significant	not_significant	-0.240691585	0.014809008	1.0	0.108	0.193	0.0	0.0	0.0	0.0	0.0	0.0			0.0	0.0	0.0	0.0
Mettl24	False	not_significant	not_significant	-0.2408432	0.036552124	1.0	0.072	0.132	0.0	0.0	0.0	0.0	0.0	0.0			0.0	0.0	0.0	0.0
Bclaf1	False	not_significant	not_significant	-0.240961853	0.419121655	1.0	0.515	0.611	0.0	0.0	0.0	0.0	0.0	0.0			0.0	0.0	0.0	0.0
Ddias	False	not_significant	not_significant	-0.241074772	0.416955413	1.0	0.0	0.004	0.0	0.0	0.0	0.0	0.0	0.0			0.0	0.0	0.0	0.0
Ilf3	False	not_significant	not_significant	-0.241324298	0.002218549	1.0	0.198	0.341	0.0	0.0	0.0	0.0	0.0	0.0			0.0	0.0	0.0	0.0
A430108G06Rik	False	not_significant	not_significant	-0.241453855	0.428772365	1.0	0.012	0.021	0.0	0.0	0.0	0.0	0.0	0.0			0.0	0.0	0.0	0.0
Hspa9	False	not_significant	not_significant	-0.241507238	0.078910614	1.0	0.156	0.229	0.0	0.0	0.0	0.0	0.0	0.0			0.0	0.0	0.0	0.0
Sdhaf3	False	not_significant	not_significant	-0.241595532	0.12063384	1.0	0.108	0.158	0.0	0.0	0.0	0.0	0.0	0.0			0.0	0.0	0.0	0.0
Dazap1	False	not_significant	not_significant	-0.241608636	0.087659124	1.0	0.24	0.329	0.0	0.0	0.0	0.0	0.0	0.0			0.0	0.0	0.0	0.0
Pcx	False	not_significant	not_significant	-0.24179975	0.167817307	1.0	0.186	0.249	0.0	0.0	0.0	0.0	0.0	0.0			0.0	0.0	0.0	0.0
Nuak1	False	not_significant	not_significant	-0.242311967	0.399673806	1.0	0.335	0.402	0.0	0.0	0.0	0.0	0.0	0.0			0.0	0.0	0.0	0.0
Naf1	False	not_significant	not_significant	-0.242349186	0.041398687	1.0	0.06	0.114	0.0	0.0	0.0	0.0	0.0	0.0			0.0	0.0	0.0	0.0
Parg	False	not_significant	not_significant	-0.242583916	0.144731185	1.0	0.329	0.428	0.0	0.0	0.0	0.0	0.0	0.0			0.0	0.0	0.0	0.0
Ddx1	False	not_significant	not_significant	-0.242802633	0.02956889	1.0	0.15	0.236	0.0	0.0	0.0	0.0	0.0	0.0			0.0	0.0	0.0	0.0
Pcnx	False	not_significant	not_significant	-0.243154293	0.007127357	1.0	0.353	0.513	0.0	0.0	0.0	0.0	0.0	0.0			0.0	0.0	0.0	0.0
Gabrd	False	not_significant	not_significant	-0.243580475	0.006847092	1.0	0.108	0.203	0.0	0.0	0.0	0.0	0.0	0.0			0.0	0.0	0.0	0.0
Cplx1	False	not_significant	not_significant	-0.243627394	0.003881059	1.0	0.18	0.306	0.0	0.0	0.0	0.0	0.0	0.0			0.0	0.0	0.0	0.0
Fmn1	False	not_significant	not_significant	-0.243925327	0.956045225	1.0	0.671	0.625	0.0	0.0	0.0	0.0	0.0	0.0			0.0	0.0	0.0	0.0
Mfsd4b4	False	not_significant	not_significant	-0.243937848	0.203482495	1.0	0.018	0.037	0.0	0.0	0.0	0.0	0.0	0.0			0.0	0.0	0.0	0.0
Gm10561	False	not_significant	not_significant	-0.244136492	0.428320431	1.0	0.0	0.004	0.0	0.0	0.0	0.0	0.0	0.0			0.0	0.0	0.0	0.0
Ccdc62	False	not_significant	not_significant	-0.244136545	0.196284977	1.0	0.09	0.128	0.0	0.0	0.0	0.0	0.0	0.0			0.0	0.0	0.0	0.0
Sfmbt1	False	not_significant	not_significant	-0.244619982	0.16210132	1.0	0.353	0.452	0.0	0.0	0.0	0.0	0.0	0.0			0.0	0.0	0.0	0.0
Pym1	False	not_significant	not_significant	-0.244658907	0.038343665	1.0	0.036	0.082	0.0	0.0	0.0	0.0	0.0	0.0			0.0	0.0	0.0	0.0
Gm43140	False	not_significant	not_significant	-0.244661481	0.32353973	1.0	0.0	0.006	0.0	0.0	0.0	0.0	0.0	0.0			0.0	0.0	0.0	0.0
Gm16316	False	not_significant	not_significant	-0.244776411	0.375608967	1.0	0.0	0.005	0.0	0.0	0.0	0.0	0.0	0.0			0.0	0.0	0.0	0.0
Ppp2r5e	False	not_significant	not_significant	-0.245201586	0.020332378	1.0	0.425	0.579	0.0	0.0	0.0	0.0	0.0	0.0			0.0	0.0	0.0	0.0
Adamts20	False	not_significant	not_significant	-0.245231908	0.009778627	1.0	0.126	0.224	0.0	0.0	0.0	0.0	0.0	0.0			0.0	0.0	0.0	0.0
Gm44957	False	not_significant	not_significant	-0.245236775	0.348269568	1.0	0.0	0.005	0.0	0.0	0.0	0.0	0.0	0.0			0.0	0.0	0.0	0.0
Gpatch2	False	not_significant	not_significant	-0.245237705	0.04995778	1.0	0.323	0.454	0.0	0.0	0.0	0.0	0.0	0.0			0.0	0.0	0.0	0.0
Slc12a8	False	not_significant	not_significant	-0.245247588	0.240984094	1.0	0.054	0.08	0.0	0.0	0.0	0.0	0.0	0.0			0.0	0.0	0.0	0.0
Zmynd11	False	not_significant	not_significant	-0.245370412	0.014549903	1.0	0.491	0.645	0.0	0.0	0.0	0.0	0.0	0.0			0.0	0.0	0.0	0.0
Zfp420	False	not_significant	not_significant	-0.245894709	0.222821868	1.0	0.054	0.081	0.0	0.0	0.0	0.0	0.0	0.0			0.0	0.0	0.0	0.0
Tctex1d2	False	not_significant	not_significant	-0.245984742	0.210961319	1.0	0.042	0.068	0.0	0.0	0.0	0.0	0.0	0.0			0.0	0.0	0.0	0.0
Unc45a	False	not_significant	not_significant	-0.245987809	0.113322772	1.0	0.132	0.188	0.0	0.0	0.0	0.0	0.0	0.0			0.0	0.0	0.0	0.0
Rbms1	False	not_significant	not_significant	-0.245991353	0.504514722	1.0	0.467	0.495	0.0	0.0	0.0	0.0	0.0	0.0			0.0	0.0	0.0	0.0
Gm47785	False	not_significant	not_significant	-0.246038381	0.57588811	1.0	0.0	0.002	0.0	0.0	0.0	0.0	0.0	0.0			0.0	0.0	0.0	0.0
Slc25a18	False	not_significant	not_significant	-0.24608687	0.732740638	1.0	0.006	0.008	0.0	0.0	0.0	0.0	0.0	0.0			0.0	0.0	0.0	0.0
Gm14966	False	not_significant	not_significant	-0.246354647	0.050512186	1.0	0.084	0.143	0.0	0.0	0.0	0.0	0.0	0.0			0.0	0.0	0.0	0.0
Nat8f3	False	not_significant	not_significant	-0.246463756	0.57588811	1.0	0.0	0.002	0.0	0.0	0.0	0.0	0.0	0.0			0.0	0.0	0.0	0.0
A930014D07Rik	False	not_significant	not_significant	-0.246471179	0.507813495	1.0	0.0	0.003	0.0	0.0	0.0	0.0	0.0	0.0			0.0	0.0	0.0	0.0
Sf3a1	False	not_significant	not_significant	-0.246680203	0.003084377	1.0	0.078	0.173	0.0	0.0	0.0	0.0	0.0	0.0			0.0	0.0	0.0	0.0
Gm41349	False	not_significant	not_significant	-0.246793209	0.452495574	1.0	0.0	0.003	0.0	0.0	0.0	0.0	0.0	0.0			0.0	0.0	0.0	0.0
Arl8b	False	not_significant	not_significant	-0.246835022	0.00679451	1.0	0.144	0.25	0.0	0.0	0.0	0.0	0.0	0.0			0.0	0.0	0.0	0.0
Rpl11	False	not_significant	not_significant	-0.247239087	0.390084261	1.0	0.114	0.144	0.0	0.0	0.0	0.0	0.0	0.0			0.0	0.0	0.0	0.0
Col12a1	False	not_significant	not_significant	-0.247348945	0.335491883	1.0	0.06	0.082	0.0	0.0	0.0	0.0	0.0	0.0			0.0	0.0	0.0	0.0
Adamts2	False	not_significant	not_significant	-0.247445897	0.875707754	1.0	0.114	0.119	0.0	0.0	0.0	0.0	0.0	0.0			0.0	0.0	0.0	0.0
Pigu	False	not_significant	not_significant	-0.247476784	0.016313288	1.0	0.251	0.379	0.0	0.0	0.0	0.0	0.0	0.0			0.0	0.0	0.0	0.0
Trim2	False	not_significant	not_significant	-0.247873781	0.26542376	1.0	0.754	0.782	0.0	0.0	0.0	0.0	0.0	0.0			0.0	0.0	0.0	0.0
Mcoln1	False	not_significant	not_significant	-0.247902927	0.059710455	1.0	0.072	0.125	0.0	0.0	0.0	0.0	0.0	0.0			0.0	0.0	0.0	0.0
Lars	False	not_significant	not_significant	-0.247996941	0.000303686	1.0	0.192	0.362	0.0	0.0	0.0	0.0	0.0	0.0			0.0	0.0	0.0	0.0
A730045E13Rik	False	not_significant	not_significant	-0.248019816	0.185154991	1.0	0.006	0.021	0.0	0.0	0.0	0.0	0.0	0.0			0.0	0.0	0.0	0.0
Gm47232	False	not_significant	not_significant	-0.2482768	0.255783632	1.0	0.0	0.008	0.0	0.0	0.0	0.0	0.0	0.0			0.0	0.0	0.0	0.0
Rif1	False	not_significant	not_significant	-0.248324272	0.046400617	1.0	0.228	0.326	0.0	0.0	0.0	0.0	0.0	0.0			0.0	0.0	0.0	0.0
Clock	False	not_significant	not_significant	-0.248421725	0.036141053	1.0	0.401	0.548	0.0	0.0	0.0	0.0	0.0	0.0			0.0	0.0	0.0	0.0
Oga	False	not_significant	not_significant	-0.248448586	0.024448569	1.0	0.341	0.485	0.0	0.0	0.0	0.0	0.0	0.0			0.0	0.0	0.0	0.0
B230334C09Rik	False	not_significant	not_significant	-0.248454913	0.007921495	1.0	0.317	0.476	0.0	0.0	0.0	0.0	0.0	0.0			0.0	0.0	0.0	0.0
Dolk	False	not_significant	not_significant	-0.2486064	0.328215257	1.0	0.012	0.024	0.0	0.0	0.0	0.0	0.0	0.0			0.0	0.0	0.0	0.0
Trim3	False	not_significant	not_significant	-0.248639438	0.011285237	1.0	0.18	0.291	0.0	0.0	0.0	0.0	0.0	0.0			0.0	0.0	0.0	0.0
Fam98a	False	not_significant	not_significant	-0.248844508	0.01601043	1.0	0.096	0.175	0.0	0.0	0.0	0.0	0.0	0.0			0.0	0.0	0.0	0.0
Rsrc1	False	not_significant	not_significant	-0.248875299	0.083828614	1.0	0.473	0.6	0.0	0.0	0.0	0.0	0.0	0.0			0.0	0.0	0.0	0.0
Yju2	False	not_significant	not_significant	-0.249039109	0.97122771	1.0	0.042	0.043	0.0	0.0	0.0	0.0	0.0	0.0			0.0	0.0	0.0	0.0
Sep-03	False	not_significant	not_significant	-0.249661728	0.004448401	1.0	0.228	0.378	0.0	0.0	0.0	0.0	0.0	0.0			0.0	0.0	0.0	0.0
Prr14	False	not_significant	not_significant	-0.249773879	0.094325114	1.0	0.156	0.224	0.0	0.0	0.0	0.0	0.0	0.0			0.0	0.0	0.0	0.0
Mgrn1	False	not_significant	not_significant	-0.250260961	0.017967333	1.0	0.287	0.412	0.0	0.0	0.0	0.0	0.0	0.0			0.0	0.0	0.0	0.0
Ints9	False	not_significant	not_significant	-0.250614933	0.015078307	1.0	0.18	0.283	0.0	0.0	0.0	0.0	0.0	0.0			0.0	0.0	0.0	0.0
Mapk1	False	not_significant	not_significant	-0.250706036	0.051444228	1.0	0.497	0.642	0.0	0.0	0.0	0.0	0.0	0.0			0.0	0.0	0.0	0.0
Cs	False	not_significant	not_significant	-0.250732219	0.005484116	1.0	0.174	0.295	0.0	0.0	0.0	0.0	0.0	0.0			0.0	0.0	0.0	0.0
Arhgap35	False	not_significant	not_significant	-0.250883151	0.069223559	1.0	0.467	0.588	0.0	0.0	0.0	0.0	0.0	0.0			0.0	0.0	0.0	0.0
Coq10b	False	not_significant	not_significant	-0.251059975	0.014157509	1.0	0.078	0.154	0.0	0.0	0.0	0.0	0.0	0.0			0.0	0.0	0.0	0.0
Snhg5	False	not_significant	not_significant	-0.251253431	0.545885481	1.0	0.024	0.032	0.0	0.0	0.0	0.0	0.0	0.0			0.0	0.0	0.0	0.0
Gspt1	False	not_significant	not_significant	-0.251302697	0.003666792	1.0	0.204	0.344	0.0	0.0	0.0	0.0	0.0	0.0			0.0	0.0	0.0	0.0
Rgs11	False	not_significant	not_significant	-0.251388136	0.008347518	1.0	0.144	0.246	0.0	0.0	0.0	0.0	0.0	0.0			0.0	0.0	0.0	0.0
Exosc2	False	not_significant	not_significant	-0.251450527	0.472028724	1.0	0.048	0.063	0.0	0.0	0.0	0.0	0.0	0.0			0.0	0.0	0.0	0.0
Sh3gl3	False	not_significant	not_significant	-0.251459775	0.948515877	1.0	0.281	0.295	0.0	0.0	0.0	0.0	0.0	0.0			0.0	0.0	0.0	0.0
Pcdh18	False	not_significant	not_significant	-0.251595764	0.32353973	1.0	0.0	0.006	0.0	0.0	0.0	0.0	0.0	0.0			0.0	0.0	0.0	0.0
Adam33	False	not_significant	not_significant	-0.251598303	0.239756233	1.0	0.066	0.095	0.0	0.0	0.0	0.0	0.0	0.0			0.0	0.0	0.0	0.0
Gm38293	False	not_significant	not_significant	-0.251764353	0.416955413	1.0	0.0	0.004	0.0	0.0	0.0	0.0	0.0	0.0			0.0	0.0	0.0	0.0
Zfp455	False	not_significant	not_significant	-0.251792205	0.966971589	1.0	0.012	0.012	0.0	0.0	0.0	0.0	0.0	0.0			0.0	0.0	0.0	0.0
Cenpx	False	not_significant	not_significant	-0.251824512	0.579522649	1.0	0.012	0.018	0.0	0.0	0.0	0.0	0.0	0.0			0.0	0.0	0.0	0.0
Aph1b	False	not_significant	not_significant	-0.25219654	0.058017794	1.0	0.03	0.069	0.0	0.0	0.0	0.0	0.0	0.0			0.0	0.0	0.0	0.0
Chpt1	False	not_significant	not_significant	-0.25229597	0.006544279	1.0	0.228	0.361	0.0	0.0	0.0	0.0	0.0	0.0			0.0	0.0	0.0	0.0
Etfdh	False	not_significant	not_significant	-0.252548572	0.017978411	1.0	0.072	0.143	0.0	0.0	0.0	0.0	0.0	0.0			0.0	0.0	0.0	0.0
Zfp143	False	not_significant	not_significant	-0.252612557	0.070767736	1.0	0.072	0.122	0.0	0.0	0.0	0.0	0.0	0.0			0.0	0.0	0.0	0.0
Tshr	False	not_significant	not_significant	-0.252706889	0.802609075	1.0	0.006	0.008	0.0	0.0	0.0	0.0	0.0	0.0			0.0	0.0	0.0	0.0
Cdk5rap1	False	not_significant	not_significant	-0.252789453	0.113336449	1.0	0.084	0.129	0.0	0.0	0.0	0.0	0.0	0.0			0.0	0.0	0.0	0.0
Otud4	False	not_significant	not_significant	-0.252965839	0.073305983	1.0	0.275	0.375	0.0	0.0	0.0	0.0	0.0	0.0			0.0	0.0	0.0	0.0
Emc8	False	not_significant	not_significant	-0.252966315	0.010029419	1.0	0.09	0.173	0.0	0.0	0.0	0.0	0.0	0.0			0.0	0.0	0.0	0.0
Nbr1	False	not_significant	not_significant	-0.253004848	0.004463056	1.0	0.228	0.377	0.0	0.0	0.0	0.0	0.0	0.0			0.0	0.0	0.0	0.0
Nptxr	False	not_significant	not_significant	-0.253026702	0.215217569	1.0	0.144	0.189	0.0	0.0	0.0	0.0	0.0	0.0			0.0	0.0	0.0	0.0
Trpc1	False	not_significant	not_significant	-0.253119476	0.025741495	1.0	0.287	0.419	0.0	0.0	0.0	0.0	0.0	0.0			0.0	0.0	0.0	0.0
Klrb1	False	not_significant	not_significant	-0.253363807	0.616950045	1.0	0.0	0.001	0.0	0.0	0.0	0.0	0.0	0.0			0.0	0.0	0.0	0.0
Mib2	False	not_significant	not_significant	-0.253367794	0.097156147	1.0	0.126	0.186	0.0	0.0	0.0	0.0	0.0	0.0			0.0	0.0	0.0	0.0
Dclre1c	False	not_significant	not_significant	-0.253377854	0.037951817	1.0	0.162	0.25	0.0	0.0	0.0	0.0	0.0	0.0			0.0	0.0	0.0	0.0
1700102P08Rik	False	not_significant	not_significant	-0.25340319	0.681812008	1.0	0.012	0.016	0.0	0.0	0.0	0.0	0.0	0.0			0.0	0.0	0.0	0.0
Phyh	False	not_significant	not_significant	-0.253477243	0.133023963	1.0	0.06	0.097	0.0	0.0	0.0	0.0	0.0	0.0			0.0	0.0	0.0	0.0
Gm16897	False	not_significant	not_significant	-0.253704868	0.55433558	1.0	0.006	0.011	0.0	0.0	0.0	0.0	0.0	0.0			0.0	0.0	0.0	0.0
Top3b	False	not_significant	not_significant	-0.253841882	0.041373685	1.0	0.156	0.237	0.0	0.0	0.0	0.0	0.0	0.0			0.0	0.0	0.0	0.0
Smg1	False	not_significant	not_significant	-0.253849163	0.057399212	1.0	0.569	0.704	0.0	0.0	0.0	0.0	0.0	0.0			0.0	0.0	0.0	0.0
D430040D24Rik	False	not_significant	not_significant	-0.253929306	0.822941309	1.0	0.006	0.007	0.0	0.0	0.0	0.0	0.0	0.0			0.0	0.0	0.0	0.0
Gm45949	False	not_significant	not_significant	-0.253948577	0.375608967	1.0	0.0	0.005	0.0	0.0	0.0	0.0	0.0	0.0			0.0	0.0	0.0	0.0
Dcaf1	False	not_significant	not_significant	-0.254002895	0.003578682	1.0	0.198	0.328	0.0	0.0	0.0	0.0	0.0	0.0			0.0	0.0	0.0	0.0
Dcaf7	False	not_significant	not_significant	-0.254172283	0.031900888	1.0	0.168	0.263	0.0	0.0	0.0	0.0	0.0	0.0			0.0	0.0	0.0	0.0
Snap91	False	not_significant	not_significant	-0.254275845	0.011754396	1.0	0.653	0.69	0.0	0.0	0.0	0.0	0.0	0.0			0.0	0.0	0.0	0.0
Xrn2	False	not_significant	not_significant	-0.254290185	0.014926244	1.0	0.305	0.453	0.0	0.0	0.0	0.0	0.0	0.0			0.0	0.0	0.0	0.0
Zfp874b	False	not_significant	not_significant	-0.254434618	0.376312713	1.0	0.06	0.079	0.0	0.0	0.0	0.0	0.0	0.0			0.0	0.0	0.0	0.0
Rab2b	False	not_significant	not_significant	-0.254616088	0.021146247	1.0	0.114	0.194	0.0	0.0	0.0	0.0	0.0	0.0			0.0	0.0	0.0	0.0
Gm32027	False	not_significant	not_significant	-0.254629943	0.204570547	1.0	0.0	0.01	0.0	0.0	0.0	0.0	0.0	0.0			0.0	0.0	0.0	0.0
AI413582	False	not_significant	not_significant	-0.254727604	0.171840941	1.0	0.012	0.031	0.0	0.0	0.0	0.0	0.0	0.0			0.0	0.0	0.0	0.0
Acadm	False	not_significant	not_significant	-0.254805678	0.191484623	1.0	0.054	0.084	0.0	0.0	0.0	0.0	0.0	0.0			0.0	0.0	0.0	0.0
Gm45645	False	not_significant	not_significant	-0.255057971	0.191626677	1.0	0.0	0.01	0.0	0.0	0.0	0.0	0.0	0.0			0.0	0.0	0.0	0.0
E130307A14Rik	False	not_significant	not_significant	-0.25520744	0.284962367	1.0	0.563	0.638	0.0	0.0	0.0	0.0	0.0	0.0			0.0	0.0	0.0	0.0
1700102H20Rik	False	not_significant	not_significant	-0.255225765	0.428320431	1.0	0.0	0.004	0.0	0.0	0.0	0.0	0.0	0.0			0.0	0.0	0.0	0.0
6330403L08Rik	False	not_significant	not_significant	-0.255713363	0.712117764	1.0	0.012	0.016	0.0	0.0	0.0	0.0	0.0	0.0			0.0	0.0	0.0	0.0
Bcar1	False	not_significant	not_significant	-0.255721259	0.407727381	1.0	0.174	0.208	0.0	0.0	0.0	0.0	0.0	0.0			0.0	0.0	0.0	0.0
Mapk1ip1	False	not_significant	not_significant	-0.255788408	0.017783634	1.0	0.108	0.192	0.0	0.0	0.0	0.0	0.0	0.0			0.0	0.0	0.0	0.0
Tmem14a	False	not_significant	not_significant	-0.256091097	0.058036394	1.0	0.024	0.06	0.0	0.0	0.0	0.0	0.0	0.0			0.0	0.0	0.0	0.0
Ccdc36	False	not_significant	not_significant	-0.25625711	0.244415698	1.0	0.0	0.008	0.0	0.0	0.0	0.0	0.0	0.0			0.0	0.0	0.0	0.0
Ranbp2	False	not_significant	not_significant	-0.256450075	0.089679502	1.0	0.419	0.559	0.0	0.0	0.0	0.0	0.0	0.0			0.0	0.0	0.0	0.0
Chpf	False	not_significant	not_significant	-0.256520897	0.228497568	1.0	0.012	0.028	0.0	0.0	0.0	0.0	0.0	0.0			0.0	0.0	0.0	0.0
Slc46a1	False	not_significant	not_significant	-0.25660275	0.339756182	1.0	0.0	0.005	0.0	0.0	0.0	0.0	0.0	0.0			0.0	0.0	0.0	0.0
Zkscan5	False	not_significant	not_significant	-0.256733261	0.18344577	1.0	0.054	0.085	0.0	0.0	0.0	0.0	0.0	0.0			0.0	0.0	0.0	0.0
Rnft1	False	not_significant	not_significant	-0.256840819	0.017151065	1.0	0.06	0.126	0.0	0.0	0.0	0.0	0.0	0.0			0.0	0.0	0.0	0.0
Tfdp2	False	not_significant	not_significant	-0.256942575	0.050339885	1.0	0.389	0.512	0.0	0.0	0.0	0.0	0.0	0.0			0.0	0.0	0.0	0.0
E330018M18Rik	False	not_significant	not_significant	-0.257258236	0.406028596	1.0	0.0	0.004	0.0	0.0	0.0	0.0	0.0	0.0			0.0	0.0	0.0	0.0
Vopp1	False	not_significant	not_significant	-0.257267869	0.010486091	1.0	0.251	0.39	0.0	0.0	0.0	0.0	0.0	0.0			0.0	0.0	0.0	0.0
Proser1	False	not_significant	not_significant	-0.257330894	0.124007459	1.0	0.078	0.122	0.0	0.0	0.0	0.0	0.0	0.0			0.0	0.0	0.0	0.0
Mrm3	False	not_significant	not_significant	-0.257455833	0.180577794	1.0	0.024	0.047	0.0	0.0	0.0	0.0	0.0	0.0			0.0	0.0	0.0	0.0
Golga7b	False	not_significant	not_significant	-0.257669561	0.706116048	1.0	0.072	0.08	0.0	0.0	0.0	0.0	0.0	0.0			0.0	0.0	0.0	0.0
Tg	False	not_significant	not_significant	-0.25806419	0.428320431	1.0	0.0	0.004	0.0	0.0	0.0	0.0	0.0	0.0			0.0	0.0	0.0	0.0
Gm16170	False	not_significant	not_significant	-0.258260663	0.539899067	1.0	0.0	0.002	0.0	0.0	0.0	0.0	0.0	0.0			0.0	0.0	0.0	0.0
Setd2	False	not_significant	not_significant	-0.258427261	0.011556063	1.0	0.407	0.573	0.0	0.0	0.0	0.0	0.0	0.0			0.0	0.0	0.0	0.0
Cartpt	False	not_significant	not_significant	-0.258693664	0.331517369	1.0	0.0	0.006	0.0	0.0	0.0	0.0	0.0	0.0			0.0	0.0	0.0	0.0
Gm4356	False	not_significant	not_significant	-0.258696312	0.144421296	1.0	0.012	0.032	0.0	0.0	0.0	0.0	0.0	0.0			0.0	0.0	0.0	0.0
Gm17597	False	not_significant	not_significant	-0.25875526	0.348269568	1.0	0.0	0.005	0.0	0.0	0.0	0.0	0.0	0.0			0.0	0.0	0.0	0.0
Dnpep	False	not_significant	not_significant	-0.258769824	0.489355632	1.0	0.018	0.027	0.0	0.0	0.0	0.0	0.0	0.0			0.0	0.0	0.0	0.0
Shoc2	False	not_significant	not_significant	-0.259082925	0.008875785	1.0	0.186	0.305	0.0	0.0	0.0	0.0	0.0	0.0			0.0	0.0	0.0	0.0
Gm31045	False	not_significant	not_significant	-0.259108995	0.255783632	1.0	0.0	0.008	0.0	0.0	0.0	0.0	0.0	0.0			0.0	0.0	0.0	0.0
Zfp943	False	not_significant	not_significant	-0.259163678	0.017424054	1.0	0.132	0.222	0.0	0.0	0.0	0.0	0.0	0.0			0.0	0.0	0.0	0.0
Cyfip1	False	not_significant	not_significant	-0.259173496	0.44909369	1.0	0.419	0.511	0.0	0.0	0.0	0.0	0.0	0.0			0.0	0.0	0.0	0.0
Trmt9b	False	not_significant	not_significant	-0.259198946	0.104896649	1.0	0.078	0.124	0.0	0.0	0.0	0.0	0.0	0.0			0.0	0.0	0.0	0.0
Coro7	False	not_significant	not_significant	-0.259418043	0.122244719	1.0	0.275	0.357	0.0	0.0	0.0	0.0	0.0	0.0			0.0	0.0	0.0	0.0
Fam221a	False	not_significant	not_significant	-0.259651001	0.357072057	1.0	0.0	0.005	0.0	0.0	0.0	0.0	0.0	0.0			0.0	0.0	0.0	0.0
Gm10638	False	not_significant	not_significant	-0.260176418	0.267801655	1.0	0.0	0.007	0.0	0.0	0.0	0.0	0.0	0.0			0.0	0.0	0.0	0.0
Trappc10	False	not_significant	not_significant	-0.260227811	0.11980407	1.0	0.228	0.305	0.0	0.0	0.0	0.0	0.0	0.0			0.0	0.0	0.0	0.0
Ldhd	False	not_significant	not_significant	-0.260344693	0.681377236	1.0	0.024	0.029	0.0	0.0	0.0	0.0	0.0	0.0			0.0	0.0	0.0	0.0
Mpp1	False	not_significant	not_significant	-0.260559378	0.073716807	1.0	0.06	0.105	0.0	0.0	0.0	0.0	0.0	0.0			0.0	0.0	0.0	0.0
Gm44214	False	not_significant	not_significant	-0.260644015	0.331517369	1.0	0.0	0.006	0.0	0.0	0.0	0.0	0.0	0.0			0.0	0.0	0.0	0.0
Micu1	False	not_significant	not_significant	-0.260897643	0.027578434	1.0	0.383	0.533	0.0	0.0	0.0	0.0	0.0	0.0			0.0	0.0	0.0	0.0
Gm49953	False	not_significant	not_significant	-0.260982809	0.714064039	1.0	0.006	0.009	0.0	0.0	0.0	0.0	0.0	0.0			0.0	0.0	0.0	0.0
Zfp280d	False	not_significant	not_significant	-0.261124003	0.014617076	1.0	0.443	0.615	0.0	0.0	0.0	0.0	0.0	0.0			0.0	0.0	0.0	0.0
Zfp346	False	not_significant	not_significant	-0.26114798	0.017850554	1.0	0.228	0.35	0.0	0.0	0.0	0.0	0.0	0.0			0.0	0.0	0.0	0.0
Galk2	False	not_significant	not_significant	-0.26116438	0.007904167	1.0	0.174	0.287	0.0	0.0	0.0	0.0	0.0	0.0			0.0	0.0	0.0	0.0
Ubn2	False	not_significant	not_significant	-0.261254093	0.161314832	1.0	0.725	0.775	0.0	0.0	0.0	0.0	0.0	0.0			0.0	0.0	0.0	0.0
Metap1	False	not_significant	not_significant	-0.261495529	0.068270981	1.0	0.072	0.123	0.0	0.0	0.0	0.0	0.0	0.0			0.0	0.0	0.0	0.0
Spn	False	not_significant	not_significant	-0.261588242	0.539899067	1.0	0.0	0.002	0.0	0.0	0.0	0.0	0.0	0.0			0.0	0.0	0.0	0.0
Slc7a4	False	not_significant	not_significant	-0.261633852	0.056657577	1.0	0.024	0.06	0.0	0.0	0.0	0.0	0.0	0.0			0.0	0.0	0.0	0.0
Dlx6os1	False	not_significant	not_significant	-0.261705534	0.61066962	1.0	0.168	0.155	0.0	0.0	0.0	0.0	0.0	0.0			0.0	0.0	0.0	0.0
Ddx39b	False	not_significant	not_significant	-0.261831476	0.007252753	1.0	0.174	0.292	0.0	0.0	0.0	0.0	0.0	0.0			0.0	0.0	0.0	0.0
Fyco1	False	not_significant	not_significant	-0.261898126	0.068511619	1.0	0.222	0.311	0.0	0.0	0.0	0.0	0.0	0.0			0.0	0.0	0.0	0.0
Mob3a	False	not_significant	not_significant	-0.262145191	0.495595945	1.0	0.024	0.034	0.0	0.0	0.0	0.0	0.0	0.0			0.0	0.0	0.0	0.0
Dmtf1	False	not_significant	not_significant	-0.262152146	0.065789001	1.0	0.246	0.341	0.0	0.0	0.0	0.0	0.0	0.0			0.0	0.0	0.0	0.0
C530005A16Rik	False	not_significant	not_significant	-0.262168729	0.559968026	1.0	0.006	0.011	0.0	0.0	0.0	0.0	0.0	0.0			0.0	0.0	0.0	0.0
Ptprm	False	not_significant	not_significant	-0.262217385	0.003954384	1.0	0.719	0.535	0.0	0.0	0.0	0.0	0.0	0.0			0.0	0.0	0.0	0.0
Foxo3	False	not_significant	not_significant	-0.262386943	0.060952627	1.0	0.335	0.457	0.0	0.0	0.0	0.0	0.0	0.0			0.0	0.0	0.0	0.0
Adamtsl2	False	not_significant	not_significant	-0.262435409	0.274070709	1.0	0.0	0.007	0.0	0.0	0.0	0.0	0.0	0.0			0.0	0.0	0.0	0.0
Guf1	False	not_significant	not_significant	-0.262475095	0.003972742	1.0	0.132	0.249	0.0	0.0	0.0	0.0	0.0	0.0			0.0	0.0	0.0	0.0
Rhot1	False	not_significant	not_significant	-0.262607326	0.003733405	1.0	0.275	0.43	0.0	0.0	0.0	0.0	0.0	0.0			0.0	0.0	0.0	0.0
Thpo	False	not_significant	not_significant	-0.262731961	0.072290374	1.0	0.018	0.049	0.0	0.0	0.0	0.0	0.0	0.0			0.0	0.0	0.0	0.0
Gm3164	False	not_significant	not_significant	-0.262747797	0.395511739	1.0	0.0	0.004	0.0	0.0	0.0	0.0	0.0	0.0			0.0	0.0	0.0	0.0
Cyp7b1	False	not_significant	not_significant	-0.262809647	0.043424714	1.0	0.192	0.281	0.0	0.0	0.0	0.0	0.0	0.0			0.0	0.0	0.0	0.0
Gm44982	False	not_significant	not_significant	-0.262852649	0.357072057	1.0	0.0	0.005	0.0	0.0	0.0	0.0	0.0	0.0			0.0	0.0	0.0	0.0
Capn7	False	not_significant	not_significant	-0.262972416	0.004747544	1.0	0.138	0.251	0.0	0.0	0.0	0.0	0.0	0.0			0.0	0.0	0.0	0.0
Ift43	False	not_significant	not_significant	-0.263011916	0.102040935	1.0	0.263	0.345	0.0	0.0	0.0	0.0	0.0	0.0			0.0	0.0	0.0	0.0
Gm29417	False	not_significant	not_significant	-0.263204873	0.685239956	1.0	0.012	0.016	0.0	0.0	0.0	0.0	0.0	0.0			0.0	0.0	0.0	0.0
A230107N01Rik	False	not_significant	not_significant	-0.263250304	0.191626677	1.0	0.0	0.01	0.0	0.0	0.0	0.0	0.0	0.0			0.0	0.0	0.0	0.0
Glrx3	False	not_significant	not_significant	-0.263486067	0.077283075	1.0	0.114	0.177	0.0	0.0	0.0	0.0	0.0	0.0			0.0	0.0	0.0	0.0
Snx6	False	not_significant	not_significant	-0.263601639	0.069123153	1.0	0.269	0.376	0.0	0.0	0.0	0.0	0.0	0.0			0.0	0.0	0.0	0.0
Atp5h	False	not_significant	not_significant	-0.263615879	0.046376104	1.0	0.066	0.121	0.0	0.0	0.0	0.0	0.0	0.0			0.0	0.0	0.0	0.0
Gm17249	False	not_significant	not_significant	-0.263780446	0.348269568	1.0	0.0	0.005	0.0	0.0	0.0	0.0	0.0	0.0			0.0	0.0	0.0	0.0
Smim10l2a	False	not_significant	not_significant	-0.26380383	0.697954622	1.0	0.006	0.009	0.0	0.0	0.0	0.0	0.0	0.0			0.0	0.0	0.0	0.0
Gkap1	False	not_significant	not_significant	-0.263807396	0.479912904	1.0	0.21	0.243	0.0	0.0	0.0	0.0	0.0	0.0			0.0	0.0	0.0	0.0
Sacm1l	False	not_significant	not_significant	-0.263925114	0.014174409	1.0	0.257	0.387	0.0	0.0	0.0	0.0	0.0	0.0			0.0	0.0	0.0	0.0
Socs7	False	not_significant	not_significant	-0.264087144	0.056601171	1.0	0.269	0.378	0.0	0.0	0.0	0.0	0.0	0.0			0.0	0.0	0.0	0.0
Czib	False	not_significant	not_significant	-0.26423678	0.167673595	1.0	0.066	0.101	0.0	0.0	0.0	0.0	0.0	0.0			0.0	0.0	0.0	0.0
Ipo8	False	not_significant	not_significant	-0.264315692	0.011982508	1.0	0.216	0.336	0.0	0.0	0.0	0.0	0.0	0.0			0.0	0.0	0.0	0.0
Enoph1	False	not_significant	not_significant	-0.264478934	0.035833965	1.0	0.048	0.099	0.0	0.0	0.0	0.0	0.0	0.0			0.0	0.0	0.0	0.0
Wdfy3	False	not_significant	not_significant	-0.264536241	0.151632422	1.0	0.695	0.765	0.0	0.0	0.0	0.0	0.0	0.0			0.0	0.0	0.0	0.0
Kbtbd2	False	not_significant	not_significant	-0.264539789	0.215664284	1.0	0.078	0.111	0.0	0.0	0.0	0.0	0.0	0.0			0.0	0.0	0.0	0.0
Dhps	False	not_significant	not_significant	-0.264540831	0.088302884	1.0	0.048	0.088	0.0	0.0	0.0	0.0	0.0	0.0			0.0	0.0	0.0	0.0
Zfp940	False	not_significant	not_significant	-0.264777608	0.195316476	1.0	0.048	0.077	0.0	0.0	0.0	0.0	0.0	0.0			0.0	0.0	0.0	0.0
Nsmce1	False	not_significant	not_significant	-0.264884704	0.244646193	1.0	0.03	0.05	0.0	0.0	0.0	0.0	0.0	0.0			0.0	0.0	0.0	0.0
Gm38025	False	not_significant	not_significant	-0.26503315	0.357072057	1.0	0.0	0.005	0.0	0.0	0.0	0.0	0.0	0.0			0.0	0.0	0.0	0.0
Pus3	False	not_significant	not_significant	-0.265105881	0.432461894	1.0	0.036	0.05	0.0	0.0	0.0	0.0	0.0	0.0			0.0	0.0	0.0	0.0
Gtf2b	False	not_significant	not_significant	-0.265179396	0.051562294	1.0	0.054	0.103	0.0	0.0	0.0	0.0	0.0	0.0			0.0	0.0	0.0	0.0
Gm3448	False	not_significant	not_significant	-0.265318921	0.578309559	1.0	0.024	0.032	0.0	0.0	0.0	0.0	0.0	0.0			0.0	0.0	0.0	0.0
Map3k12	False	not_significant	not_significant	-0.265465106	0.02231168	1.0	0.174	0.277	0.0	0.0	0.0	0.0	0.0	0.0			0.0	0.0	0.0	0.0
Vezt	False	not_significant	not_significant	-0.265676091	0.022264946	1.0	0.389	0.533	0.0	0.0	0.0	0.0	0.0	0.0			0.0	0.0	0.0	0.0
Slc17a5	False	not_significant	not_significant	-0.265702037	0.006206889	1.0	0.246	0.387	0.0	0.0	0.0	0.0	0.0	0.0			0.0	0.0	0.0	0.0
Slc16a7	False	not_significant	not_significant	-0.265722277	0.243791404	1.0	0.527	0.601	0.0	0.0	0.0	0.0	0.0	0.0			0.0	0.0	0.0	0.0
Mettl8	False	not_significant	not_significant	-0.265769483	0.023838082	1.0	0.126	0.21	0.0	0.0	0.0	0.0	0.0	0.0			0.0	0.0	0.0	0.0
Spx	False	not_significant	not_significant	-0.26591321	0.136683742	1.0	0.018	0.042	0.0	0.0	0.0	0.0	0.0	0.0			0.0	0.0	0.0	0.0
Rnd1	False	not_significant	not_significant	-0.265915766	0.64117586	1.0	0.03	0.037	0.0	0.0	0.0	0.0	0.0	0.0			0.0	0.0	0.0	0.0
Ostm1	False	not_significant	not_significant	-0.266292146	0.026870624	1.0	0.06	0.12	0.0	0.0	0.0	0.0	0.0	0.0			0.0	0.0	0.0	0.0
Zfp764	False	not_significant	not_significant	-0.266316431	0.357072057	1.0	0.0	0.005	0.0	0.0	0.0	0.0	0.0	0.0			0.0	0.0	0.0	0.0
Xrcc5	False	not_significant	not_significant	-0.266688847	0.090517152	1.0	0.162	0.231	0.0	0.0	0.0	0.0	0.0	0.0			0.0	0.0	0.0	0.0
Tlk1	False	not_significant	not_significant	-0.26678446	0.055770005	1.0	0.377	0.512	0.0	0.0	0.0	0.0	0.0	0.0			0.0	0.0	0.0	0.0
Iws1	False	not_significant	not_significant	-0.266790937	0.054355765	1.0	0.269	0.381	0.0	0.0	0.0	0.0	0.0	0.0			0.0	0.0	0.0	0.0
Ccn2	False	not_significant	not_significant	-0.26692563	0.82645841	1.0	0.024	0.021	0.0	0.0	0.0	0.0	0.0	0.0			0.0	0.0	0.0	0.0
Ocrl	False	not_significant	not_significant	-0.266979875	0.01066462	1.0	0.329	0.479	0.0	0.0	0.0	0.0	0.0	0.0			0.0	0.0	0.0	0.0
Heca	False	not_significant	not_significant	-0.267238657	0.086031705	1.0	0.168	0.24	0.0	0.0	0.0	0.0	0.0	0.0			0.0	0.0	0.0	0.0
D8Ertd738e	False	not_significant	not_significant	-0.26739863	0.074508072	1.0	0.03	0.066	0.0	0.0	0.0	0.0	0.0	0.0			0.0	0.0	0.0	0.0
Jmjd1c	False	not_significant	not_significant	-0.267431143	0.117754606	1.0	0.707	0.809	0.0	0.0	0.0	0.0	0.0	0.0			0.0	0.0	0.0	0.0
Sv2a	False	not_significant	not_significant	-0.267496616	0.015219726	1.0	0.311	0.451	0.0	0.0	0.0	0.0	0.0	0.0			0.0	0.0	0.0	0.0
Ipo5	False	not_significant	not_significant	-0.267679816	0.025096906	1.0	0.132	0.221	0.0	0.0	0.0	0.0	0.0	0.0			0.0	0.0	0.0	0.0
Elovl4	False	not_significant	not_significant	-0.267732771	0.041091834	1.0	0.072	0.13	0.0	0.0	0.0	0.0	0.0	0.0			0.0	0.0	0.0	0.0
Eln	False	not_significant	not_significant	-0.267733231	0.3977156	1.0	0.006	0.014	0.0	0.0	0.0	0.0	0.0	0.0			0.0	0.0	0.0	0.0
Clp1	False	not_significant	not_significant	-0.267904785	0.858626005	1.0	0.03	0.033	0.0	0.0	0.0	0.0	0.0	0.0			0.0	0.0	0.0	0.0
Zfp467	False	not_significant	not_significant	-0.268030672	0.444948711	1.0	0.042	0.057	0.0	0.0	0.0	0.0	0.0	0.0			0.0	0.0	0.0	0.0
Pamr1	False	not_significant	not_significant	-0.268051633	0.071208259	1.0	0.138	0.2	0.0	0.0	0.0	0.0	0.0	0.0			0.0	0.0	0.0	0.0
Ttc39b	False	not_significant	not_significant	-0.268136157	0.024760813	1.0	0.269	0.393	0.0	0.0	0.0	0.0	0.0	0.0			0.0	0.0	0.0	0.0
Gm49747	False	not_significant	not_significant	-0.268218075	0.244415698	1.0	0.0	0.008	0.0	0.0	0.0	0.0	0.0	0.0			0.0	0.0	0.0	0.0
Tmem236	False	not_significant	not_significant	-0.268347281	0.294005961	1.0	0.0	0.007	0.0	0.0	0.0	0.0	0.0	0.0			0.0	0.0	0.0	0.0
Anapc10	False	not_significant	not_significant	-0.268773021	0.048322217	1.0	0.234	0.333	0.0	0.0	0.0	0.0	0.0	0.0			0.0	0.0	0.0	0.0
Calhm2	False	not_significant	not_significant	-0.268808336	0.142965559	1.0	0.036	0.066	0.0	0.0	0.0	0.0	0.0	0.0			0.0	0.0	0.0	0.0
Arid5a	False	not_significant	not_significant	-0.268835941	0.94603334	1.0	0.036	0.037	0.0	0.0	0.0	0.0	0.0	0.0			0.0	0.0	0.0	0.0
Wdpcp	False	not_significant	not_significant	-0.268854004	0.138256624	1.0	0.311	0.401	0.0	0.0	0.0	0.0	0.0	0.0			0.0	0.0	0.0	0.0
Sgta	False	not_significant	not_significant	-0.269094404	0.032839503	1.0	0.096	0.164	0.0	0.0	0.0	0.0	0.0	0.0			0.0	0.0	0.0	0.0
Sec11a	False	not_significant	not_significant	-0.269243697	0.010244225	1.0	0.192	0.314	0.0	0.0	0.0	0.0	0.0	0.0			0.0	0.0	0.0	0.0
Fbln5	False	not_significant	not_significant	-0.269399413	0.442387041	1.0	0.006	0.013	0.0	0.0	0.0	0.0	0.0	0.0			0.0	0.0	0.0	0.0
Cdh11	False	not_significant	not_significant	-0.269492458	0.410080912	1.0	0.671	0.665	0.0	0.0	0.0	0.0	0.0	0.0			0.0	0.0	0.0	0.0
Psma7	False	not_significant	not_significant	-0.269493062	0.194606603	1.0	0.108	0.15	0.0	0.0	0.0	0.0	0.0	0.0			0.0	0.0	0.0	0.0
Tecpr2	False	not_significant	not_significant	-0.269625668	0.007929313	1.0	0.323	0.476	0.0	0.0	0.0	0.0	0.0	0.0			0.0	0.0	0.0	0.0
Ada	False	not_significant	not_significant	-0.269752364	0.375608967	1.0	0.0	0.005	0.0	0.0	0.0	0.0	0.0	0.0			0.0	0.0	0.0	0.0
Apbb1	False	not_significant	not_significant	-0.269784432	0.039412499	1.0	0.186	0.275	0.0	0.0	0.0	0.0	0.0	0.0			0.0	0.0	0.0	0.0
Gm49957	False	not_significant	not_significant	-0.269965627	0.200146649	1.0	0.0	0.01	0.0	0.0	0.0	0.0	0.0	0.0			0.0	0.0	0.0	0.0
Zfp385a	False	not_significant	not_significant	-0.270137494	0.015380421	1.0	0.132	0.227	0.0	0.0	0.0	0.0	0.0	0.0			0.0	0.0	0.0	0.0
Gatb	False	not_significant	not_significant	-0.270161688	0.219318372	1.0	0.114	0.154	0.0	0.0	0.0	0.0	0.0	0.0			0.0	0.0	0.0	0.0
Nfasc	False	not_significant	not_significant	-0.271000403	0.105347549	1.0	0.772	0.775	0.0	0.0	0.0	0.0	0.0	0.0			0.0	0.0	0.0	0.0
Dennd1b	False	not_significant	not_significant	-0.271050764	0.053104158	1.0	0.413	0.528	0.0	0.0	0.0	0.0	0.0	0.0			0.0	0.0	0.0	0.0
Ttl	False	not_significant	not_significant	-0.271261136	0.058238296	1.0	0.114	0.177	0.0	0.0	0.0	0.0	0.0	0.0			0.0	0.0	0.0	0.0
Runx1t1	False	not_significant	not_significant	-0.271304458	0.256197795	1.0	0.473	0.519	0.0	0.0	0.0	0.0	0.0	0.0			0.0	0.0	0.0	0.0
Zfp442	False	not_significant	not_significant	-0.271437803	0.066197712	1.0	0.036	0.075	0.0	0.0	0.0	0.0	0.0	0.0			0.0	0.0	0.0	0.0
Ap1s3	False	not_significant	not_significant	-0.271456681	0.389640702	1.0	0.054	0.072	0.0	0.0	0.0	0.0	0.0	0.0			0.0	0.0	0.0	0.0
Snrpa	False	not_significant	not_significant	-0.271605307	0.036133038	1.0	0.042	0.091	0.0	0.0	0.0	0.0	0.0	0.0			0.0	0.0	0.0	0.0
Gm43387	False	not_significant	not_significant	-0.272019442	0.292721058	1.0	0.006	0.016	0.0	0.0	0.0	0.0	0.0	0.0			0.0	0.0	0.0	0.0
Dnttip1	False	not_significant	not_significant	-0.272125697	0.081022865	1.0	0.132	0.196	0.0	0.0	0.0	0.0	0.0	0.0			0.0	0.0	0.0	0.0
Ogdh	False	not_significant	not_significant	-0.272183053	0.120545501	1.0	0.419	0.535	0.0	0.0	0.0	0.0	0.0	0.0			0.0	0.0	0.0	0.0
Tnfsf9	False	not_significant	not_significant	-0.272295718	0.539899067	1.0	0.0	0.002	0.0	0.0	0.0	0.0	0.0	0.0			0.0	0.0	0.0	0.0
Slco5a1	False	not_significant	not_significant	-0.272344749	0.150506297	1.0	0.036	0.065	0.0	0.0	0.0	0.0	0.0	0.0			0.0	0.0	0.0	0.0
Smg6	False	not_significant	not_significant	-0.2724235	0.107119607	1.0	0.605	0.693	0.0	0.0	0.0	0.0	0.0	0.0			0.0	0.0	0.0	0.0
Zbtb4	False	not_significant	not_significant	-0.272474042	0.00841779	1.0	0.15	0.258	0.0	0.0	0.0	0.0	0.0	0.0			0.0	0.0	0.0	0.0
Postn	False	not_significant	not_significant	-0.272475856	0.301054307	1.0	0.0	0.006	0.0	0.0	0.0	0.0	0.0	0.0			0.0	0.0	0.0	0.0
Erp29	False	not_significant	not_significant	-0.272713979	0.132194556	1.0	0.108	0.155	0.0	0.0	0.0	0.0	0.0	0.0			0.0	0.0	0.0	0.0
Bmper	False	not_significant	not_significant	-0.272737905	0.017681075	1.0	0.126	0.212	0.0	0.0	0.0	0.0	0.0	0.0			0.0	0.0	0.0	0.0
Amy1	False	not_significant	not_significant	-0.272765695	0.021032286	1.0	0.287	0.418	0.0	0.0	0.0	0.0	0.0	0.0			0.0	0.0	0.0	0.0
Impact	False	not_significant	not_significant	-0.27279267	0.01728447	1.0	0.323	0.463	0.0	0.0	0.0	0.0	0.0	0.0			0.0	0.0	0.0	0.0
B4galnt1	False	not_significant	not_significant	-0.273086756	0.149468286	1.0	0.096	0.14	0.0	0.0	0.0	0.0	0.0	0.0			0.0	0.0	0.0	0.0
Cdc40	False	not_significant	not_significant	-0.27322815	0.008477439	1.0	0.246	0.383	0.0	0.0	0.0	0.0	0.0	0.0			0.0	0.0	0.0	0.0
Hikeshi	False	not_significant	not_significant	-0.273297799	0.022085107	1.0	0.06	0.123	0.0	0.0	0.0	0.0	0.0	0.0			0.0	0.0	0.0	0.0
Rprd2	False	not_significant	not_significant	-0.273417398	0.059984823	1.0	0.335	0.457	0.0	0.0	0.0	0.0	0.0	0.0			0.0	0.0	0.0	0.0
Ngly1	False	not_significant	not_significant	-0.273666427	0.001778136	1.0	0.126	0.246	0.0	0.0	0.0	0.0	0.0	0.0			0.0	0.0	0.0	0.0
Lsg1	False	not_significant	not_significant	-0.273801916	0.084912852	1.0	0.114	0.173	0.0	0.0	0.0	0.0	0.0	0.0			0.0	0.0	0.0	0.0
Mkrn2	False	not_significant	not_significant	-0.273985061	0.094573813	1.0	0.066	0.11	0.0	0.0	0.0	0.0	0.0	0.0			0.0	0.0	0.0	0.0
Tepsin	False	not_significant	not_significant	-0.274336567	0.343902184	1.0	0.036	0.053	0.0	0.0	0.0	0.0	0.0	0.0			0.0	0.0	0.0	0.0
1700109H08Rik	False	not_significant	not_significant	-0.274494189	0.014815697	1.0	0.084	0.161	0.0	0.0	0.0	0.0	0.0	0.0			0.0	0.0	0.0	0.0
Wtip	False	not_significant	not_significant	-0.274915123	0.191224856	1.0	0.042	0.069	0.0	0.0	0.0	0.0	0.0	0.0			0.0	0.0	0.0	0.0
Mcu	False	not_significant	not_significant	-0.274920991	0.075327818	1.0	0.401	0.518	0.0	0.0	0.0	0.0	0.0	0.0			0.0	0.0	0.0	0.0
Pias2	False	not_significant	not_significant	-0.274969454	0.040277783	1.0	0.437	0.581	0.0	0.0	0.0	0.0	0.0	0.0			0.0	0.0	0.0	0.0
Sgf29	False	not_significant	not_significant	-0.275025319	0.232142636	1.0	0.078	0.108	0.0	0.0	0.0	0.0	0.0	0.0			0.0	0.0	0.0	0.0
Cherp	False	not_significant	not_significant	-0.275244757	0.004444142	1.0	0.126	0.234	0.0	0.0	0.0	0.0	0.0	0.0			0.0	0.0	0.0	0.0
Ten1	False	not_significant	not_significant	-0.275407858	0.092933824	1.0	0.084	0.132	0.0	0.0	0.0	0.0	0.0	0.0			0.0	0.0	0.0	0.0
Cib2	False	not_significant	not_significant	-0.27542676	0.609078942	1.0	0.018	0.024	0.0	0.0	0.0	0.0	0.0	0.0			0.0	0.0	0.0	0.0
Ahcyl1	False	not_significant	not_significant	-0.275492728	0.020688157	1.0	0.293	0.429	0.0	0.0	0.0	0.0	0.0	0.0			0.0	0.0	0.0	0.0
Sesn1	False	not_significant	not_significant	-0.275621439	0.063439996	1.0	0.371	0.5	0.0	0.0	0.0	0.0	0.0	0.0			0.0	0.0	0.0	0.0
Timm22	False	not_significant	not_significant	-0.275651174	0.162917244	1.0	0.042	0.071	0.0	0.0	0.0	0.0	0.0	0.0			0.0	0.0	0.0	0.0
Tafa2	False	not_significant	not_significant	-0.276010117	7.41e-05	1.0	0.796	0.59	0.0	0.0	0.0	0.0	0.0	0.0			0.0	0.0	0.0	0.0
Zfp26	False	not_significant	not_significant	-0.276081989	0.004824394	1.0	0.072	0.159	0.0	0.0	0.0	0.0	0.0	0.0			0.0	0.0	0.0	0.0
Patz1	False	not_significant	not_significant	-0.276143603	0.018977076	1.0	0.114	0.194	0.0	0.0	0.0	0.0	0.0	0.0			0.0	0.0	0.0	0.0
Pcdhb10	False	not_significant	not_significant	-0.276410219	0.30831929	1.0	0.0	0.006	0.0	0.0	0.0	0.0	0.0	0.0			0.0	0.0	0.0	0.0
Lama4	False	not_significant	not_significant	-0.276560993	0.053750108	1.0	0.108	0.169	0.0	0.0	0.0	0.0	0.0	0.0			0.0	0.0	0.0	0.0
Ccdc173	False	not_significant	not_significant	-0.276601463	0.079233188	1.0	0.09	0.142	0.0	0.0	0.0	0.0	0.0	0.0			0.0	0.0	0.0	0.0
Tnfrsf17	False	not_significant	not_significant	-0.276613364	0.539899067	1.0	0.0	0.002	0.0	0.0	0.0	0.0	0.0	0.0			0.0	0.0	0.0	0.0
Zfpm1	False	not_significant	not_significant	-0.276626258	0.898896388	1.0	0.096	0.099	0.0	0.0	0.0	0.0	0.0	0.0			0.0	0.0	0.0	0.0
Gm36372	False	not_significant	not_significant	-0.276638626	0.357072057	1.0	0.0	0.005	0.0	0.0	0.0	0.0	0.0	0.0			0.0	0.0	0.0	0.0
Strada	False	not_significant	not_significant	-0.276786942	0.002675331	1.0	0.269	0.439	0.0	0.0	0.0	0.0	0.0	0.0			0.0	0.0	0.0	0.0
Klhdc1	False	not_significant	not_significant	-0.276860752	0.005153797	1.0	0.084	0.174	0.0	0.0	0.0	0.0	0.0	0.0			0.0	0.0	0.0	0.0
Ube2h	False	not_significant	not_significant	-0.276932439	0.066096409	1.0	0.461	0.597	0.0	0.0	0.0	0.0	0.0	0.0			0.0	0.0	0.0	0.0
Zfp770	False	not_significant	not_significant	-0.277552429	0.22699252	1.0	0.036	0.059	0.0	0.0	0.0	0.0	0.0	0.0			0.0	0.0	0.0	0.0
Arfgef2	False	not_significant	not_significant	-0.277619285	0.04326944	1.0	0.437	0.585	0.0	0.0	0.0	0.0	0.0	0.0			0.0	0.0	0.0	0.0
Gm13530	False	not_significant	not_significant	-0.277638749	0.261708225	1.0	0.0	0.007	0.0	0.0	0.0	0.0	0.0	0.0			0.0	0.0	0.0	0.0
Vmn2r7	False	not_significant	not_significant	-0.277834458	0.787529244	1.0	0.012	0.014	0.0	0.0	0.0	0.0	0.0	0.0			0.0	0.0	0.0	0.0
Rnf227	False	not_significant	not_significant	-0.277870423	0.062666832	1.0	0.036	0.075	0.0	0.0	0.0	0.0	0.0	0.0			0.0	0.0	0.0	0.0
Rbm14	False	not_significant	not_significant	-0.277880623	0.039564068	1.0	0.078	0.137	0.0	0.0	0.0	0.0	0.0	0.0			0.0	0.0	0.0	0.0
Smad4	False	not_significant	not_significant	-0.277896661	0.029171625	1.0	0.21	0.313	0.0	0.0	0.0	0.0	0.0	0.0			0.0	0.0	0.0	0.0
Nat9	False	not_significant	not_significant	-0.277974348	0.653541147	1.0	0.024	0.03	0.0	0.0	0.0	0.0	0.0	0.0			0.0	0.0	0.0	0.0
Pcolce2	False	not_significant	not_significant	-0.277989172	0.19328235	1.0	0.186	0.239	0.0	0.0	0.0	0.0	0.0	0.0			0.0	0.0	0.0	0.0
Arl13b	False	not_significant	not_significant	-0.27806715	0.002732258	1.0	0.12	0.23	0.0	0.0	0.0	0.0	0.0	0.0			0.0	0.0	0.0	0.0
Dtymk	False	not_significant	not_significant	-0.278124776	0.129125241	1.0	0.048	0.082	0.0	0.0	0.0	0.0	0.0	0.0			0.0	0.0	0.0	0.0
Cox7c	False	not_significant	not_significant	-0.278135633	0.183618416	1.0	0.066	0.1	0.0	0.0	0.0	0.0	0.0	0.0			0.0	0.0	0.0	0.0
Olfr920	False	not_significant	not_significant	-0.278507414	0.416955413	1.0	0.0	0.004	0.0	0.0	0.0	0.0	0.0	0.0			0.0	0.0	0.0	0.0
Mllt6	False	not_significant	not_significant	-0.278579262	0.012478978	1.0	0.144	0.244	0.0	0.0	0.0	0.0	0.0	0.0			0.0	0.0	0.0	0.0
Srcin1	False	not_significant	not_significant	-0.278771654	0.050619239	1.0	0.557	0.722	0.0	0.0	0.0	0.0	0.0	0.0			0.0	0.0	0.0	0.0
Pecr	False	not_significant	not_significant	-0.278859665	0.181529866	1.0	0.048	0.077	0.0	0.0	0.0	0.0	0.0	0.0			0.0	0.0	0.0	0.0
Gm43256	False	not_significant	not_significant	-0.278985575	0.434160082	1.0	0.006	0.013	0.0	0.0	0.0	0.0	0.0	0.0			0.0	0.0	0.0	0.0
Agfg1	False	not_significant	not_significant	-0.279092766	0.001984736	1.0	0.251	0.416	0.0	0.0	0.0	0.0	0.0	0.0			0.0	0.0	0.0	0.0
Sco2	False	not_significant	not_significant	-0.27918456	0.238960582	1.0	0.0	0.008	0.0	0.0	0.0	0.0	0.0	0.0			0.0	0.0	0.0	0.0
Slc35f6	False	not_significant	not_significant	-0.279233839	0.123436802	1.0	0.042	0.075	0.0	0.0	0.0	0.0	0.0	0.0			0.0	0.0	0.0	0.0
Zfp266	False	not_significant	not_significant	-0.279742302	0.005391802	1.0	0.15	0.262	0.0	0.0	0.0	0.0	0.0	0.0			0.0	0.0	0.0	0.0
Rsf1	False	not_significant	not_significant	-0.279955078	0.017548066	1.0	0.455	0.611	0.0	0.0	0.0	0.0	0.0	0.0			0.0	0.0	0.0	0.0
Sdhc	False	not_significant	not_significant	-0.280015438	0.072315798	1.0	0.138	0.207	0.0	0.0	0.0	0.0	0.0	0.0			0.0	0.0	0.0	0.0
5031434O11Rik	False	not_significant	not_significant	-0.28011993	0.343714637	1.0	0.03	0.046	0.0	0.0	0.0	0.0	0.0	0.0			0.0	0.0	0.0	0.0
Snrpb2	False	not_significant	not_significant	-0.280178308	0.022546229	1.0	0.018	0.061	0.0	0.0	0.0	0.0	0.0	0.0			0.0	0.0	0.0	0.0
Cox18	False	not_significant	not_significant	-0.280299766	0.015634062	1.0	0.054	0.119	0.0	0.0	0.0	0.0	0.0	0.0			0.0	0.0	0.0	0.0
Eri3	False	not_significant	not_significant	-0.280801786	0.02474402	1.0	0.443	0.6	0.0	0.0	0.0	0.0	0.0	0.0			0.0	0.0	0.0	0.0
Gda	False	not_significant	not_significant	-0.280822778	0.016634889	1.0	0.311	0.427	0.0	0.0	0.0	0.0	0.0	0.0			0.0	0.0	0.0	0.0
C030005K06Rik	False	not_significant	not_significant	-0.28088868	0.55734479	1.0	0.0	0.002	0.0	0.0	0.0	0.0	0.0	0.0			0.0	0.0	0.0	0.0
Usp37	False	not_significant	not_significant	-0.28092216	0.056536894	1.0	0.24	0.339	0.0	0.0	0.0	0.0	0.0	0.0			0.0	0.0	0.0	0.0
Tln1	False	not_significant	not_significant	-0.281276913	0.292542596	1.0	0.108	0.142	0.0	0.0	0.0	0.0	0.0	0.0			0.0	0.0	0.0	0.0
Socs5	False	not_significant	not_significant	-0.281307268	0.029437173	1.0	0.168	0.259	0.0	0.0	0.0	0.0	0.0	0.0			0.0	0.0	0.0	0.0
Lratd1	False	not_significant	not_significant	-0.281356057	0.304152626	1.0	0.012	0.025	0.0	0.0	0.0	0.0	0.0	0.0			0.0	0.0	0.0	0.0
Gm47368	False	not_significant	not_significant	-0.281467353	0.218542329	1.0	0.0	0.009	0.0	0.0	0.0	0.0	0.0	0.0			0.0	0.0	0.0	0.0
Gpr137c	False	not_significant	not_significant	-0.281498395	0.005402703	1.0	0.353	0.497	0.0	0.0	0.0	0.0	0.0	0.0			0.0	0.0	0.0	0.0
Aar2	False	not_significant	not_significant	-0.281574969	0.113455984	1.0	0.054	0.092	0.0	0.0	0.0	0.0	0.0	0.0			0.0	0.0	0.0	0.0
Alkbh2	False	not_significant	not_significant	-0.281576052	0.245448933	1.0	0.012	0.027	0.0	0.0	0.0	0.0	0.0	0.0			0.0	0.0	0.0	0.0
Masp1	False	not_significant	not_significant	-0.281695047	0.127853404	1.0	0.066	0.104	0.0	0.0	0.0	0.0	0.0	0.0			0.0	0.0	0.0	0.0
Bhlhe41	False	not_significant	not_significant	-0.281781878	0.089190359	1.0	0.054	0.096	0.0	0.0	0.0	0.0	0.0	0.0			0.0	0.0	0.0	0.0
Basp1	False	not_significant	not_significant	-0.282190994	0.048256419	1.0	0.395	0.524	0.0	0.0	0.0	0.0	0.0	0.0			0.0	0.0	0.0	0.0
Col4a3	False	not_significant	not_significant	-0.282370978	0.301054307	1.0	0.0	0.006	0.0	0.0	0.0	0.0	0.0	0.0			0.0	0.0	0.0	0.0
Nr1d1	False	not_significant	not_significant	-0.282515442	0.177390536	1.0	0.054	0.085	0.0	0.0	0.0	0.0	0.0	0.0			0.0	0.0	0.0	0.0
Cbx1	False	not_significant	not_significant	-0.282779127	0.061186251	1.0	0.15	0.222	0.0	0.0	0.0	0.0	0.0	0.0			0.0	0.0	0.0	0.0
Pax6	False	not_significant	not_significant	-0.28284055	0.428320431	1.0	0.0	0.004	0.0	0.0	0.0	0.0	0.0	0.0			0.0	0.0	0.0	0.0
Tnks	False	not_significant	not_significant	-0.282863959	0.036997336	1.0	0.401	0.546	0.0	0.0	0.0	0.0	0.0	0.0			0.0	0.0	0.0	0.0
R3hdm4	False	not_significant	not_significant	-0.282921336	0.008477184	1.0	0.132	0.235	0.0	0.0	0.0	0.0	0.0	0.0			0.0	0.0	0.0	0.0
Glce	False	not_significant	not_significant	-0.282938948	0.012252684	1.0	0.174	0.282	0.0	0.0	0.0	0.0	0.0	0.0			0.0	0.0	0.0	0.0
Dhx30	False	not_significant	not_significant	-0.283101014	0.034403439	1.0	0.329	0.455	0.0	0.0	0.0	0.0	0.0	0.0			0.0	0.0	0.0	0.0
Ndrg4	False	not_significant	not_significant	-0.283124205	0.025590593	1.0	0.341	0.49	0.0	0.0	0.0	0.0	0.0	0.0			0.0	0.0	0.0	0.0
Ticrr	False	not_significant	not_significant	-0.283331415	0.478859888	1.0	0.0	0.003	0.0	0.0	0.0	0.0	0.0	0.0			0.0	0.0	0.0	0.0
Sema5a	False	not_significant	not_significant	-0.28339605	0.068992385	1.0	0.287	0.22	0.0	0.0	0.0	0.0	0.0	0.0			0.0	0.0	0.0	0.0
Kif5b	False	not_significant	not_significant	-0.283697881	0.050098742	1.0	0.401	0.547	0.0	0.0	0.0	0.0	0.0	0.0			0.0	0.0	0.0	0.0
Bag2	False	not_significant	not_significant	-0.283702522	0.030224708	1.0	0.018	0.058	0.0	0.0	0.0	0.0	0.0	0.0			0.0	0.0	0.0	0.0
Psrc1	False	not_significant	not_significant	-0.283830029	0.24138974	1.0	0.024	0.043	0.0	0.0	0.0	0.0	0.0	0.0			0.0	0.0	0.0	0.0
Gm48610	False	not_significant	not_significant	-0.283931958	0.331517369	1.0	0.0	0.006	0.0	0.0	0.0	0.0	0.0	0.0			0.0	0.0	0.0	0.0
Gad1	False	not_significant	not_significant	-0.284106388	0.865534373	1.0	0.204	0.21	0.0	0.0	0.0	0.0	0.0	0.0			0.0	0.0	0.0	0.0
Hsd17b12	False	not_significant	not_significant	-0.284258808	0.216077667	1.0	0.198	0.255	0.0	0.0	0.0	0.0	0.0	0.0			0.0	0.0	0.0	0.0
Stx18	False	not_significant	not_significant	-0.284300678	0.024220906	1.0	0.293	0.421	0.0	0.0	0.0	0.0	0.0	0.0			0.0	0.0	0.0	0.0
Cdc14b	False	not_significant	not_significant	-0.284392416	0.024861264	1.0	0.281	0.407	0.0	0.0	0.0	0.0	0.0	0.0			0.0	0.0	0.0	0.0
Armcx1	False	not_significant	not_significant	-0.284434481	0.104708473	1.0	0.078	0.123	0.0	0.0	0.0	0.0	0.0	0.0			0.0	0.0	0.0	0.0
Hook1	False	not_significant	not_significant	-0.28456667	0.003779602	1.0	0.293	0.465	0.0	0.0	0.0	0.0	0.0	0.0			0.0	0.0	0.0	0.0
Dicer1	False	not_significant	not_significant	-0.28468527	0.030024265	1.0	0.293	0.421	0.0	0.0	0.0	0.0	0.0	0.0			0.0	0.0	0.0	0.0
Kif21a	False	not_significant	not_significant	-0.28496429	0.093436071	1.0	0.683	0.767	0.0	0.0	0.0	0.0	0.0	0.0			0.0	0.0	0.0	0.0
Tstd1	False	not_significant	not_significant	-0.284986176	0.465381728	1.0	0.0	0.003	0.0	0.0	0.0	0.0	0.0	0.0			0.0	0.0	0.0	0.0
Spast	False	not_significant	not_significant	-0.285032019	0.011163643	1.0	0.269	0.407	0.0	0.0	0.0	0.0	0.0	0.0			0.0	0.0	0.0	0.0
Col4a6	False	not_significant	not_significant	-0.285138818	0.665029551	1.0	0.0	0.001	0.0	0.0	0.0	0.0	0.0	0.0			0.0	0.0	0.0	0.0
Gm43813	False	not_significant	not_significant	-0.285210041	0.153867566	1.0	0.084	0.125	0.0	0.0	0.0	0.0	0.0	0.0			0.0	0.0	0.0	0.0
Pmepa1	False	not_significant	not_significant	-0.285266141	0.484202427	1.0	0.263	0.313	0.0	0.0	0.0	0.0	0.0	0.0			0.0	0.0	0.0	0.0
Heatr1	False	not_significant	not_significant	-0.285325081	0.157067157	1.0	0.102	0.147	0.0	0.0	0.0	0.0	0.0	0.0			0.0	0.0	0.0	0.0
Akr7a5	False	not_significant	not_significant	-0.28544924	0.255939684	1.0	0.018	0.034	0.0	0.0	0.0	0.0	0.0	0.0			0.0	0.0	0.0	0.0
Fbxo45	False	not_significant	not_significant	-0.285650539	0.163662308	1.0	0.072	0.108	0.0	0.0	0.0	0.0	0.0	0.0			0.0	0.0	0.0	0.0
Psmd8	False	not_significant	not_significant	-0.285736448	0.130673461	1.0	0.024	0.05	0.0	0.0	0.0	0.0	0.0	0.0			0.0	0.0	0.0	0.0
Ptpra	False	not_significant	not_significant	-0.285859016	0.18310571	1.0	0.491	0.606	0.0	0.0	0.0	0.0	0.0	0.0			0.0	0.0	0.0	0.0
Stard5	False	not_significant	not_significant	-0.285945298	0.113125329	1.0	0.036	0.068	0.0	0.0	0.0	0.0	0.0	0.0			0.0	0.0	0.0	0.0
Mlst8	False	not_significant	not_significant	-0.286257489	0.55046376	1.0	0.036	0.047	0.0	0.0	0.0	0.0	0.0	0.0			0.0	0.0	0.0	0.0
Gm49797	False	not_significant	not_significant	-0.286279699	0.010609403	1.0	0.389	0.55	0.0	0.0	0.0	0.0	0.0	0.0			0.0	0.0	0.0	0.0
Mest	False	not_significant	not_significant	-0.28629687	0.029784655	1.0	0.048	0.102	0.0	0.0	0.0	0.0	0.0	0.0			0.0	0.0	0.0	0.0
Nadk	False	not_significant	not_significant	-0.286553945	0.007337807	1.0	0.156	0.268	0.0	0.0	0.0	0.0	0.0	0.0			0.0	0.0	0.0	0.0
Gm49041	False	not_significant	not_significant	-0.286578174	0.267801655	1.0	0.0	0.007	0.0	0.0	0.0	0.0	0.0	0.0			0.0	0.0	0.0	0.0
Eif4ebp2	False	not_significant	not_significant	-0.286629434	0.253552365	1.0	0.138	0.18	0.0	0.0	0.0	0.0	0.0	0.0			0.0	0.0	0.0	0.0
Eldr	False	not_significant	not_significant	-0.286898509	0.406028596	1.0	0.0	0.004	0.0	0.0	0.0	0.0	0.0	0.0			0.0	0.0	0.0	0.0
Gm16564	False	not_significant	not_significant	-0.287159432	0.294005961	1.0	0.0	0.007	0.0	0.0	0.0	0.0	0.0	0.0			0.0	0.0	0.0	0.0
Tspan3	False	not_significant	not_significant	-0.287175541	0.049262796	1.0	0.15	0.229	0.0	0.0	0.0	0.0	0.0	0.0			0.0	0.0	0.0	0.0
Ccl27a	False	not_significant	not_significant	-0.287225192	0.007501291	1.0	0.084	0.169	0.0	0.0	0.0	0.0	0.0	0.0			0.0	0.0	0.0	0.0
Ctf1	False	not_significant	not_significant	-0.287251003	0.946742561	1.0	0.006	0.006	0.0	0.0	0.0	0.0	0.0	0.0			0.0	0.0	0.0	0.0
Cggbp1	False	not_significant	not_significant	-0.287289635	0.447199972	1.0	0.024	0.035	0.0	0.0	0.0	0.0	0.0	0.0			0.0	0.0	0.0	0.0
Gm43066	False	not_significant	not_significant	-0.287441475	0.099822625	1.0	0.006	0.027	0.0	0.0	0.0	0.0	0.0	0.0			0.0	0.0	0.0	0.0
Fbxw2	False	not_significant	not_significant	-0.287572504	0.01118367	1.0	0.15	0.253	0.0	0.0	0.0	0.0	0.0	0.0			0.0	0.0	0.0	0.0
Olfr267	False	not_significant	not_significant	-0.288566436	0.30831929	1.0	0.0	0.006	0.0	0.0	0.0	0.0	0.0	0.0			0.0	0.0	0.0	0.0
Tut4	False	not_significant	not_significant	-0.288873214	0.01894774	1.0	0.431	0.594	0.0	0.0	0.0	0.0	0.0	0.0			0.0	0.0	0.0	0.0
Lrrc57	False	not_significant	not_significant	-0.289309375	0.010185565	1.0	0.048	0.116	0.0	0.0	0.0	0.0	0.0	0.0			0.0	0.0	0.0	0.0
Cbfa2t2	False	not_significant	not_significant	-0.289354083	0.01102532	1.0	0.341	0.506	0.0	0.0	0.0	0.0	0.0	0.0			0.0	0.0	0.0	0.0
Hdac2	False	not_significant	not_significant	-0.289408142	0.022067916	1.0	0.12	0.205	0.0	0.0	0.0	0.0	0.0	0.0			0.0	0.0	0.0	0.0
Gm4285	False	not_significant	not_significant	-0.289409681	0.561474684	1.0	0.006	0.011	0.0	0.0	0.0	0.0	0.0	0.0			0.0	0.0	0.0	0.0
Gm29112	False	not_significant	not_significant	-0.28953134	0.465381728	1.0	0.0	0.003	0.0	0.0	0.0	0.0	0.0	0.0			0.0	0.0	0.0	0.0
Dzip3	False	not_significant	not_significant	-0.289581187	0.02630452	1.0	0.395	0.544	0.0	0.0	0.0	0.0	0.0	0.0			0.0	0.0	0.0	0.0
Adam8	False	not_significant	not_significant	-0.289724634	0.571669693	1.0	0.018	0.025	0.0	0.0	0.0	0.0	0.0	0.0			0.0	0.0	0.0	0.0
Larp1b	False	not_significant	not_significant	-0.289932513	0.010106853	1.0	0.257	0.402	0.0	0.0	0.0	0.0	0.0	0.0			0.0	0.0	0.0	0.0
Mcts1	False	not_significant	not_significant	-0.289956014	0.018067339	1.0	0.114	0.198	0.0	0.0	0.0	0.0	0.0	0.0			0.0	0.0	0.0	0.0
Aqp11	False	not_significant	not_significant	-0.290048096	0.459325003	1.0	0.03	0.041	0.0	0.0	0.0	0.0	0.0	0.0			0.0	0.0	0.0	0.0
Calb2	False	not_significant	not_significant	-0.290142802	0.897403208	1.0	0.006	0.005	0.0	0.0	0.0	0.0	0.0	0.0			0.0	0.0	0.0	0.0
Ppp1r3c	False	not_significant	not_significant	-0.290284681	0.366179446	1.0	0.0	0.005	0.0	0.0	0.0	0.0	0.0	0.0			0.0	0.0	0.0	0.0
Smarce1	False	not_significant	not_significant	-0.290406398	0.147088933	1.0	0.09	0.131	0.0	0.0	0.0	0.0	0.0	0.0			0.0	0.0	0.0	0.0
Gm43065	False	not_significant	not_significant	-0.290420968	0.428320431	1.0	0.0	0.004	0.0	0.0	0.0	0.0	0.0	0.0			0.0	0.0	0.0	0.0
Rock1	False	not_significant	not_significant	-0.290832758	0.171368432	1.0	0.563	0.654	0.0	0.0	0.0	0.0	0.0	0.0			0.0	0.0	0.0	0.0
Ogt	False	not_significant	not_significant	-0.290848211	0.021582807	1.0	0.551	0.691	0.0	0.0	0.0	0.0	0.0	0.0			0.0	0.0	0.0	0.0
Plekhm3	False	not_significant	not_significant	-0.290851913	0.035498945	1.0	0.449	0.605	0.0	0.0	0.0	0.0	0.0	0.0			0.0	0.0	0.0	0.0
Polr2a	False	not_significant	not_significant	-0.290964731	0.043396836	1.0	0.162	0.243	0.0	0.0	0.0	0.0	0.0	0.0			0.0	0.0	0.0	0.0
Cln6	False	not_significant	not_significant	-0.291030686	0.332907451	1.0	0.012	0.024	0.0	0.0	0.0	0.0	0.0	0.0			0.0	0.0	0.0	0.0
Nfx1	False	not_significant	not_significant	-0.291070145	0.003145398	1.0	0.299	0.467	0.0	0.0	0.0	0.0	0.0	0.0			0.0	0.0	0.0	0.0
Gm16145	False	not_significant	not_significant	-0.291271414	0.518828387	1.0	0.006	0.011	0.0	0.0	0.0	0.0	0.0	0.0			0.0	0.0	0.0	0.0
Mylk	False	not_significant	not_significant	-0.29130465	0.315810869	1.0	0.0	0.006	0.0	0.0	0.0	0.0	0.0	0.0			0.0	0.0	0.0	0.0
Frrs1l	False	not_significant	not_significant	-0.291513515	0.009747333	1.0	0.305	0.459	0.0	0.0	0.0	0.0	0.0	0.0			0.0	0.0	0.0	0.0
Ctdspl2	False	not_significant	not_significant	-0.291600718	0.063087158	1.0	0.257	0.356	0.0	0.0	0.0	0.0	0.0	0.0			0.0	0.0	0.0	0.0
Fbxl17	False	not_significant	not_significant	-0.291734557	0.003267024	1.0	0.886	0.853	0.0	0.0	0.0	0.0	0.0	0.0			0.0	0.0	0.0	0.0
Inf2	False	not_significant	not_significant	-0.291754397	0.062853688	1.0	0.168	0.237	0.0	0.0	0.0	0.0	0.0	0.0			0.0	0.0	0.0	0.0
1810007D17Rik	False	not_significant	not_significant	-0.291763531	0.218542329	1.0	0.0	0.009	0.0	0.0	0.0	0.0	0.0	0.0			0.0	0.0	0.0	0.0
Agpat4	False	not_significant	not_significant	-0.291807998	0.300582097	1.0	0.299	0.367	0.0	0.0	0.0	0.0	0.0	0.0			0.0	0.0	0.0	0.0
Zbtb38	False	not_significant	not_significant	-0.291997564	0.024570127	1.0	0.353	0.506	0.0	0.0	0.0	0.0	0.0	0.0			0.0	0.0	0.0	0.0
Narf	False	not_significant	not_significant	-0.292114735	0.036424828	1.0	0.138	0.219	0.0	0.0	0.0	0.0	0.0	0.0			0.0	0.0	0.0	0.0
Cdk13	False	not_significant	not_significant	-0.292156436	0.060715889	1.0	0.467	0.596	0.0	0.0	0.0	0.0	0.0	0.0			0.0	0.0	0.0	0.0
Gm10131	False	not_significant	not_significant	-0.292200091	0.57588811	1.0	0.0	0.002	0.0	0.0	0.0	0.0	0.0	0.0			0.0	0.0	0.0	0.0
Edf1	False	not_significant	not_significant	-0.292235742	0.109697418	1.0	0.03	0.061	0.0	0.0	0.0	0.0	0.0	0.0			0.0	0.0	0.0	0.0
Cul4b	False	not_significant	not_significant	-0.292240883	0.029264827	1.0	0.06	0.119	0.0	0.0	0.0	0.0	0.0	0.0			0.0	0.0	0.0	0.0
Stam2	False	not_significant	not_significant	-0.292272548	0.002475389	1.0	0.162	0.286	0.0	0.0	0.0	0.0	0.0	0.0			0.0	0.0	0.0	0.0
Limk2	False	not_significant	not_significant	-0.292481666	0.015386685	1.0	0.21	0.324	0.0	0.0	0.0	0.0	0.0	0.0			0.0	0.0	0.0	0.0
Mcoln2	False	not_significant	not_significant	-0.292515136	0.57588811	1.0	0.0	0.002	0.0	0.0	0.0	0.0	0.0	0.0			0.0	0.0	0.0	0.0
Mcrip1	False	not_significant	not_significant	-0.292566569	0.070919044	1.0	0.054	0.099	0.0	0.0	0.0	0.0	0.0	0.0			0.0	0.0	0.0	0.0
Gm28756	False	not_significant	not_significant	-0.292677401	0.080668334	1.0	0.054	0.096	0.0	0.0	0.0	0.0	0.0	0.0			0.0	0.0	0.0	0.0
Anapc7	False	not_significant	not_significant	-0.292891707	0.201513537	1.0	0.072	0.105	0.0	0.0	0.0	0.0	0.0	0.0			0.0	0.0	0.0	0.0
9930021J03Rik	False	not_significant	not_significant	-0.29291668	0.029344759	1.0	0.425	0.561	0.0	0.0	0.0	0.0	0.0	0.0			0.0	0.0	0.0	0.0
Zfp386	False	not_significant	not_significant	-0.293050099	0.007204949	1.0	0.06	0.137	0.0	0.0	0.0	0.0	0.0	0.0			0.0	0.0	0.0	0.0
Mxd4	False	not_significant	not_significant	-0.293130981	0.245006929	1.0	0.174	0.217	0.0	0.0	0.0	0.0	0.0	0.0			0.0	0.0	0.0	0.0
Lig3	False	not_significant	not_significant	-0.293314997	0.072231052	1.0	0.096	0.153	0.0	0.0	0.0	0.0	0.0	0.0			0.0	0.0	0.0	0.0
Gm3235	False	not_significant	not_significant	-0.293338939	0.294005961	1.0	0.0	0.007	0.0	0.0	0.0	0.0	0.0	0.0			0.0	0.0	0.0	0.0
Slc35e3	False	not_significant	not_significant	-0.293343255	0.21390512	1.0	0.024	0.045	0.0	0.0	0.0	0.0	0.0	0.0			0.0	0.0	0.0	0.0
Zfp652	False	not_significant	not_significant	-0.293370687	0.055980319	1.0	0.359	0.482	0.0	0.0	0.0	0.0	0.0	0.0			0.0	0.0	0.0	0.0
9130401M01Rik	False	not_significant	not_significant	-0.29337095	0.088375379	1.0	0.018	0.046	0.0	0.0	0.0	0.0	0.0	0.0			0.0	0.0	0.0	0.0
1700120C14Rik	False	not_significant	not_significant	-0.293437408	0.19739914	1.0	0.018	0.037	0.0	0.0	0.0	0.0	0.0	0.0			0.0	0.0	0.0	0.0
Pcdhga12	False	not_significant	not_significant	-0.293704938	0.058624908	1.0	0.102	0.161	0.0	0.0	0.0	0.0	0.0	0.0			0.0	0.0	0.0	0.0
Gpr156	False	not_significant	not_significant	-0.293735157	0.449401071	1.0	0.012	0.02	0.0	0.0	0.0	0.0	0.0	0.0			0.0	0.0	0.0	0.0
Gm49785	False	not_significant	not_significant	-0.293756078	0.30831929	1.0	0.0	0.006	0.0	0.0	0.0	0.0	0.0	0.0			0.0	0.0	0.0	0.0
Med13	False	not_significant	not_significant	-0.29379258	0.007251122	1.0	0.425	0.584	0.0	0.0	0.0	0.0	0.0	0.0			0.0	0.0	0.0	0.0
Gm20110	False	not_significant	not_significant	-0.293803195	0.640197419	1.0	0.006	0.01	0.0	0.0	0.0	0.0	0.0	0.0			0.0	0.0	0.0	0.0
4930426I24Rik	False	not_significant	not_significant	-0.293847836	0.233650702	1.0	0.0	0.008	0.0	0.0	0.0	0.0	0.0	0.0			0.0	0.0	0.0	0.0
Tbc1d9	False	not_significant	not_significant	-0.293874457	0.163940064	1.0	0.287	0.376	0.0	0.0	0.0	0.0	0.0	0.0			0.0	0.0	0.0	0.0
Gm47664	False	not_significant	not_significant	-0.293949393	0.026776515	1.0	0.084	0.151	0.0	0.0	0.0	0.0	0.0	0.0			0.0	0.0	0.0	0.0
Smap2	False	not_significant	not_significant	-0.29397885	0.168396302	1.0	0.323	0.417	0.0	0.0	0.0	0.0	0.0	0.0			0.0	0.0	0.0	0.0
Rap2a	False	not_significant	not_significant	-0.29406258	0.026235522	1.0	0.126	0.209	0.0	0.0	0.0	0.0	0.0	0.0			0.0	0.0	0.0	0.0
Gm3985	False	not_significant	not_significant	-0.294167017	0.433262387	1.0	0.006	0.013	0.0	0.0	0.0	0.0	0.0	0.0			0.0	0.0	0.0	0.0
Cab39l	False	not_significant	not_significant	-0.294473044	0.014638368	1.0	0.204	0.311	0.0	0.0	0.0	0.0	0.0	0.0			0.0	0.0	0.0	0.0
Bmi1	False	not_significant	not_significant	-0.294505754	0.138430766	1.0	0.03	0.058	0.0	0.0	0.0	0.0	0.0	0.0			0.0	0.0	0.0	0.0
Smarcad1	False	not_significant	not_significant	-0.294513664	0.026254762	1.0	0.269	0.39	0.0	0.0	0.0	0.0	0.0	0.0			0.0	0.0	0.0	0.0
Rcan2	False	not_significant	not_significant	-0.294516408	0.90018559	1.0	0.713	0.639	0.0	0.0	0.0	0.0	0.0	0.0			0.0	0.0	0.0	0.0
Gm6288	False	not_significant	not_significant	-0.294551185	0.339756182	1.0	0.0	0.005	0.0	0.0	0.0	0.0	0.0	0.0			0.0	0.0	0.0	0.0
Wdr48	False	not_significant	not_significant	-0.29456832	0.060349009	1.0	0.18	0.259	0.0	0.0	0.0	0.0	0.0	0.0			0.0	0.0	0.0	0.0
Usp45	False	not_significant	not_significant	-0.294765543	0.042511684	1.0	0.275	0.391	0.0	0.0	0.0	0.0	0.0	0.0			0.0	0.0	0.0	0.0
Rlim	False	not_significant	not_significant	-0.294942515	0.018535961	1.0	0.072	0.141	0.0	0.0	0.0	0.0	0.0	0.0			0.0	0.0	0.0	0.0
Wbp4	False	not_significant	not_significant	-0.29504999	0.006665663	1.0	0.126	0.228	0.0	0.0	0.0	0.0	0.0	0.0			0.0	0.0	0.0	0.0
Rs1	False	not_significant	not_significant	-0.295061878	0.440155276	1.0	0.0	0.004	0.0	0.0	0.0	0.0	0.0	0.0			0.0	0.0	0.0	0.0
Ecd	False	not_significant	not_significant	-0.295337652	0.007539035	1.0	0.132	0.232	0.0	0.0	0.0	0.0	0.0	0.0			0.0	0.0	0.0	0.0
Tor1aip2	False	not_significant	not_significant	-0.295367026	0.020195953	1.0	0.168	0.272	0.0	0.0	0.0	0.0	0.0	0.0			0.0	0.0	0.0	0.0
A830082N09Rik	False	not_significant	not_significant	-0.295726856	0.040980285	1.0	0.072	0.128	0.0	0.0	0.0	0.0	0.0	0.0			0.0	0.0	0.0	0.0
Rheb	False	not_significant	not_significant	-0.295878873	0.015295974	1.0	0.186	0.296	0.0	0.0	0.0	0.0	0.0	0.0			0.0	0.0	0.0	0.0
Gclc	False	not_significant	not_significant	-0.295993435	0.005331712	1.0	0.156	0.277	0.0	0.0	0.0	0.0	0.0	0.0			0.0	0.0	0.0	0.0
Gk5	False	not_significant	not_significant	-0.296063403	0.05935069	1.0	0.09	0.147	0.0	0.0	0.0	0.0	0.0	0.0			0.0	0.0	0.0	0.0
Slc4a11	False	not_significant	not_significant	-0.296067738	0.375608967	1.0	0.0	0.005	0.0	0.0	0.0	0.0	0.0	0.0			0.0	0.0	0.0	0.0
Gm49768	False	not_significant	not_significant	-0.296364861	0.295562787	1.0	0.024	0.04	0.0	0.0	0.0	0.0	0.0	0.0			0.0	0.0	0.0	0.0
Pfdn1	False	not_significant	not_significant	-0.296528513	0.029493941	1.0	0.168	0.265	0.0	0.0	0.0	0.0	0.0	0.0			0.0	0.0	0.0	0.0
Mpped2	False	not_significant	not_significant	-0.296598322	0.108372482	1.0	0.437	0.508	0.0	0.0	0.0	0.0	0.0	0.0			0.0	0.0	0.0	0.0
Copg2	False	not_significant	not_significant	-0.296707233	0.062354859	1.0	0.413	0.535	0.0	0.0	0.0	0.0	0.0	0.0			0.0	0.0	0.0	0.0
H2-T22	False	not_significant	not_significant	-0.296787544	0.012600755	1.0	0.03	0.085	0.0	0.0	0.0	0.0	0.0	0.0			0.0	0.0	0.0	0.0
Csad	False	not_significant	not_significant	-0.296927122	0.029324859	1.0	0.114	0.191	0.0	0.0	0.0	0.0	0.0	0.0			0.0	0.0	0.0	0.0
Dusp2	False	not_significant	not_significant	-0.297095407	0.406028596	1.0	0.0	0.004	0.0	0.0	0.0	0.0	0.0	0.0			0.0	0.0	0.0	0.0
Gm20342	False	not_significant	not_significant	-0.297888088	0.039190066	1.0	0.096	0.163	0.0	0.0	0.0	0.0	0.0	0.0			0.0	0.0	0.0	0.0
Gm16156	False	not_significant	not_significant	-0.298174145	0.250021473	1.0	0.0	0.008	0.0	0.0	0.0	0.0	0.0	0.0			0.0	0.0	0.0	0.0
Hexa	False	not_significant	not_significant	-0.298456173	0.143124984	1.0	0.174	0.236	0.0	0.0	0.0	0.0	0.0	0.0			0.0	0.0	0.0	0.0
Nucb1	False	not_significant	not_significant	-0.298686567	0.054075612	1.0	0.072	0.126	0.0	0.0	0.0	0.0	0.0	0.0			0.0	0.0	0.0	0.0
Tgif2	False	not_significant	not_significant	-0.29871269	0.406028596	1.0	0.0	0.004	0.0	0.0	0.0	0.0	0.0	0.0			0.0	0.0	0.0	0.0
B3galt1	False	not_significant	not_significant	-0.298772101	0.01174724	1.0	0.958	0.875	0.0	0.0	0.0	0.0	0.0	0.0			0.0	0.0	0.0	0.0
Amph	False	not_significant	not_significant	-0.298872402	0.030994106	1.0	0.707	0.748	0.0	0.0	0.0	0.0	0.0	0.0			0.0	0.0	0.0	0.0
Psme4	False	not_significant	not_significant	-0.299008276	0.023430146	1.0	0.659	0.73	0.0	0.0	0.0	0.0	0.0	0.0			0.0	0.0	0.0	0.0
Gm31513	False	not_significant	not_significant	-0.299403098	0.238960582	1.0	0.0	0.008	0.0	0.0	0.0	0.0	0.0	0.0			0.0	0.0	0.0	0.0
Ogfod1	False	not_significant	not_significant	-0.299525084	0.002936088	1.0	0.168	0.299	0.0	0.0	0.0	0.0	0.0	0.0			0.0	0.0	0.0	0.0
Erg28	False	not_significant	not_significant	-0.29954956	0.017922788	1.0	0.072	0.142	0.0	0.0	0.0	0.0	0.0	0.0			0.0	0.0	0.0	0.0
Gm48648	False	not_significant	not_significant	-0.299622074	0.315810869	1.0	0.0	0.006	0.0	0.0	0.0	0.0	0.0	0.0			0.0	0.0	0.0	0.0
Tbc1d22a	False	not_significant	not_significant	-0.300039172	0.150473079	1.0	0.323	0.422	0.0	0.0	0.0	0.0	0.0	0.0			0.0	0.0	0.0	0.0
Ms4a14	False	not_significant	not_significant	-0.300087998	0.507813495	1.0	0.0	0.003	0.0	0.0	0.0	0.0	0.0	0.0			0.0	0.0	0.0	0.0
Ift57	False	not_significant	not_significant	-0.300143401	0.012519673	1.0	0.174	0.283	0.0	0.0	0.0	0.0	0.0	0.0			0.0	0.0	0.0	0.0
Pantr1	False	not_significant	not_significant	-0.300203492	0.251001639	1.0	0.24	0.296	0.0	0.0	0.0	0.0	0.0	0.0			0.0	0.0	0.0	0.0
Zyx	False	not_significant	not_significant	-0.300523285	0.183923554	1.0	0.036	0.062	0.0	0.0	0.0	0.0	0.0	0.0			0.0	0.0	0.0	0.0
Flvcr1	False	not_significant	not_significant	-0.30055871	0.024641197	1.0	0.114	0.191	0.0	0.0	0.0	0.0	0.0	0.0			0.0	0.0	0.0	0.0
Tvp23a	False	not_significant	not_significant	-0.300988173	0.008034288	1.0	0.09	0.175	0.0	0.0	0.0	0.0	0.0	0.0			0.0	0.0	0.0	0.0
Tcea1	False	not_significant	not_significant	-0.301254463	0.026486269	1.0	0.24	0.355	0.0	0.0	0.0	0.0	0.0	0.0			0.0	0.0	0.0	0.0
Ralgds	False	not_significant	not_significant	-0.301408358	0.1461675	1.0	0.168	0.228	0.0	0.0	0.0	0.0	0.0	0.0			0.0	0.0	0.0	0.0
Rpp14	False	not_significant	not_significant	-0.301686134	0.13367172	1.0	0.048	0.082	0.0	0.0	0.0	0.0	0.0	0.0			0.0	0.0	0.0	0.0
Gm49085	False	not_significant	not_significant	-0.301700264	0.267801655	1.0	0.0	0.007	0.0	0.0	0.0	0.0	0.0	0.0			0.0	0.0	0.0	0.0
Pth2r	False	not_significant	not_significant	-0.301840506	0.133120306	1.0	0.03	0.058	0.0	0.0	0.0	0.0	0.0	0.0			0.0	0.0	0.0	0.0
Otud5	False	not_significant	not_significant	-0.301894498	0.007494185	1.0	0.156	0.269	0.0	0.0	0.0	0.0	0.0	0.0			0.0	0.0	0.0	0.0
Gm46124	False	not_significant	not_significant	-0.301906055	0.255783632	1.0	0.0	0.008	0.0	0.0	0.0	0.0	0.0	0.0			0.0	0.0	0.0	0.0
Dgkq	False	not_significant	not_significant	-0.30194232	0.035082514	1.0	0.102	0.173	0.0	0.0	0.0	0.0	0.0	0.0			0.0	0.0	0.0	0.0
Adcy8	False	not_significant	not_significant	-0.301962425	0.679154948	1.0	0.491	0.491	0.0	0.0	0.0	0.0	0.0	0.0			0.0	0.0	0.0	0.0
Snrnp35	False	not_significant	not_significant	-0.301979995	0.508826285	1.0	0.018	0.026	0.0	0.0	0.0	0.0	0.0	0.0			0.0	0.0	0.0	0.0
1700109K24Rik	False	not_significant	not_significant	-0.302142693	0.179616052	1.0	0.0	0.011	0.0	0.0	0.0	0.0	0.0	0.0			0.0	0.0	0.0	0.0
Slc23a2	False	not_significant	not_significant	-0.302272518	0.072861164	1.0	0.461	0.57	0.0	0.0	0.0	0.0	0.0	0.0			0.0	0.0	0.0	0.0
Aven	False	not_significant	not_significant	-0.302299687	0.178104401	1.0	0.144	0.192	0.0	0.0	0.0	0.0	0.0	0.0			0.0	0.0	0.0	0.0
Slc6a15	False	not_significant	not_significant	-0.302643538	0.000838846	1.0	0.126	0.258	0.0	0.0	0.0	0.0	0.0	0.0			0.0	0.0	0.0	0.0
Mar-01	False	not_significant	not_significant	-0.302711977	0.372814268	1.0	0.94	0.832	0.0	0.0	0.0	0.0	0.0	0.0			0.0	0.0	0.0	0.0
Cct2	False	not_significant	not_significant	-0.302953194	0.321681719	1.0	0.054	0.076	0.0	0.0	0.0	0.0	0.0	0.0			0.0	0.0	0.0	0.0
Tsr1	False	not_significant	not_significant	-0.30299551	0.260490317	1.0	0.03	0.05	0.0	0.0	0.0	0.0	0.0	0.0			0.0	0.0	0.0	0.0
Plxnb2	False	not_significant	not_significant	-0.303059037	0.401844145	1.0	0.048	0.065	0.0	0.0	0.0	0.0	0.0	0.0			0.0	0.0	0.0	0.0
A230004M16Rik	False	not_significant	not_significant	-0.303132339	0.083967602	1.0	0.006	0.028	0.0	0.0	0.0	0.0	0.0	0.0			0.0	0.0	0.0	0.0
Aatf	False	not_significant	not_significant	-0.303193115	0.022731409	1.0	0.287	0.417	0.0	0.0	0.0	0.0	0.0	0.0			0.0	0.0	0.0	0.0
Cdcp1	False	not_significant	not_significant	-0.303476946	0.218542329	1.0	0.0	0.009	0.0	0.0	0.0	0.0	0.0	0.0			0.0	0.0	0.0	0.0
Fxr1	False	not_significant	not_significant	-0.303650903	0.015549426	1.0	0.305	0.449	0.0	0.0	0.0	0.0	0.0	0.0			0.0	0.0	0.0	0.0
Polr3h	False	not_significant	not_significant	-0.304003013	0.189134968	1.0	0.042	0.069	0.0	0.0	0.0	0.0	0.0	0.0			0.0	0.0	0.0	0.0
Ctnnal1	False	not_significant	not_significant	-0.304178547	0.048994718	1.0	0.246	0.344	0.0	0.0	0.0	0.0	0.0	0.0			0.0	0.0	0.0	0.0
Crk	False	not_significant	not_significant	-0.304291976	0.007652391	1.0	0.204	0.336	0.0	0.0	0.0	0.0	0.0	0.0			0.0	0.0	0.0	0.0
Acad12	False	not_significant	not_significant	-0.304315204	0.569330781	1.0	0.03	0.039	0.0	0.0	0.0	0.0	0.0	0.0			0.0	0.0	0.0	0.0
Sh3bgrl2	False	not_significant	not_significant	-0.304415157	0.060052615	1.0	0.096	0.155	0.0	0.0	0.0	0.0	0.0	0.0			0.0	0.0	0.0	0.0
Gm49761	False	not_significant	not_significant	-0.304427932	0.375608967	1.0	0.0	0.005	0.0	0.0	0.0	0.0	0.0	0.0			0.0	0.0	0.0	0.0
Eci2	False	not_significant	not_significant	-0.304451766	0.103338122	1.0	0.03	0.061	0.0	0.0	0.0	0.0	0.0	0.0			0.0	0.0	0.0	0.0
BC067074	False	not_significant	not_significant	-0.304478722	0.339756182	1.0	0.0	0.005	0.0	0.0	0.0	0.0	0.0	0.0			0.0	0.0	0.0	0.0
Wdr45b	False	not_significant	not_significant	-0.304533361	0.033057831	1.0	0.162	0.248	0.0	0.0	0.0	0.0	0.0	0.0			0.0	0.0	0.0	0.0
Fam118b	False	not_significant	not_significant	-0.304636296	0.007542346	1.0	0.144	0.254	0.0	0.0	0.0	0.0	0.0	0.0			0.0	0.0	0.0	0.0
Gfpt2	False	not_significant	not_significant	-0.304663166	0.024000565	1.0	0.054	0.114	0.0	0.0	0.0	0.0	0.0	0.0			0.0	0.0	0.0	0.0
Pim1	False	not_significant	not_significant	-0.304758577	0.625010687	1.0	0.018	0.013	0.0	0.0	0.0	0.0	0.0	0.0			0.0	0.0	0.0	0.0
Ago3	False	not_significant	not_significant	-0.305471118	0.094980907	1.0	0.503	0.609	0.0	0.0	0.0	0.0	0.0	0.0			0.0	0.0	0.0	0.0
Zbed4	False	not_significant	not_significant	-0.305582451	0.024994318	1.0	0.108	0.187	0.0	0.0	0.0	0.0	0.0	0.0			0.0	0.0	0.0	0.0
Mbd2	False	not_significant	not_significant	-0.305846115	0.001344198	1.0	0.192	0.341	0.0	0.0	0.0	0.0	0.0	0.0			0.0	0.0	0.0	0.0
Ccdc78	False	not_significant	not_significant	-0.305927259	0.233650702	1.0	0.0	0.008	0.0	0.0	0.0	0.0	0.0	0.0			0.0	0.0	0.0	0.0
Gm4876	False	not_significant	not_significant	-0.306096288	0.081720763	1.0	0.18	0.135	0.0	0.0	0.0	0.0	0.0	0.0			0.0	0.0	0.0	0.0
Lsm7	False	not_significant	not_significant	-0.306283689	0.021628758	1.0	0.072	0.137	0.0	0.0	0.0	0.0	0.0	0.0			0.0	0.0	0.0	0.0
Csnk1g3	False	not_significant	not_significant	-0.306372298	0.015740741	1.0	0.341	0.494	0.0	0.0	0.0	0.0	0.0	0.0			0.0	0.0	0.0	0.0
Rnps1	False	not_significant	not_significant	-0.306381373	0.007343132	1.0	0.174	0.296	0.0	0.0	0.0	0.0	0.0	0.0			0.0	0.0	0.0	0.0
Orc3	False	not_significant	not_significant	-0.306385861	0.004809503	1.0	0.198	0.327	0.0	0.0	0.0	0.0	0.0	0.0			0.0	0.0	0.0	0.0
Plat	False	not_significant	not_significant	-0.306675433	0.75050369	1.0	0.078	0.085	0.0	0.0	0.0	0.0	0.0	0.0			0.0	0.0	0.0	0.0
Rab24	False	not_significant	not_significant	-0.306742123	0.036155066	1.0	0.048	0.1	0.0	0.0	0.0	0.0	0.0	0.0			0.0	0.0	0.0	0.0
Trabd	False	not_significant	not_significant	-0.306976621	0.055585046	1.0	0.066	0.118	0.0	0.0	0.0	0.0	0.0	0.0			0.0	0.0	0.0	0.0
Gm31793	False	not_significant	not_significant	-0.307029522	0.126853536	1.0	0.024	0.05	0.0	0.0	0.0	0.0	0.0	0.0			0.0	0.0	0.0	0.0
Tox4	False	not_significant	not_significant	-0.307030178	0.039859911	1.0	0.144	0.224	0.0	0.0	0.0	0.0	0.0	0.0			0.0	0.0	0.0	0.0
Actn4	False	not_significant	not_significant	-0.307223264	0.050081659	1.0	0.323	0.446	0.0	0.0	0.0	0.0	0.0	0.0			0.0	0.0	0.0	0.0
Tpk1	False	not_significant	not_significant	-0.307237983	0.053383682	1.0	0.216	0.303	0.0	0.0	0.0	0.0	0.0	0.0			0.0	0.0	0.0	0.0
Tnfaip1	False	not_significant	not_significant	-0.307286032	0.10688394	1.0	0.042	0.077	0.0	0.0	0.0	0.0	0.0	0.0			0.0	0.0	0.0	0.0
Ptprj	False	not_significant	not_significant	-0.307310036	0.514923049	1.0	0.796	0.737	0.0	0.0	0.0	0.0	0.0	0.0			0.0	0.0	0.0	0.0
Taf9b	False	not_significant	not_significant	-0.307327323	0.163579335	1.0	0.012	0.031	0.0	0.0	0.0	0.0	0.0	0.0			0.0	0.0	0.0	0.0
Gyg	False	not_significant	not_significant	-0.307694375	0.043135178	1.0	0.048	0.097	0.0	0.0	0.0	0.0	0.0	0.0			0.0	0.0	0.0	0.0
Chtf18	False	not_significant	not_significant	-0.307764717	0.385379488	1.0	0.0	0.004	0.0	0.0	0.0	0.0	0.0	0.0			0.0	0.0	0.0	0.0
Dyrk2	False	not_significant	not_significant	-0.307768947	0.207850997	1.0	0.072	0.105	0.0	0.0	0.0	0.0	0.0	0.0			0.0	0.0	0.0	0.0
Trmt2b	False	not_significant	not_significant	-0.307773588	0.032553647	1.0	0.054	0.108	0.0	0.0	0.0	0.0	0.0	0.0			0.0	0.0	0.0	0.0
Atp1b1	False	not_significant	not_significant	-0.307799652	0.042766031	1.0	0.431	0.565	0.0	0.0	0.0	0.0	0.0	0.0			0.0	0.0	0.0	0.0
Sdccag8	False	not_significant	not_significant	-0.307815235	0.179624689	1.0	0.485	0.586	0.0	0.0	0.0	0.0	0.0	0.0			0.0	0.0	0.0	0.0
Lrrc38	False	not_significant	not_significant	-0.3083396	0.95879155	1.0	0.024	0.025	0.0	0.0	0.0	0.0	0.0	0.0			0.0	0.0	0.0	0.0
Top2b	False	not_significant	not_significant	-0.30843004	0.006645394	1.0	0.293	0.457	0.0	0.0	0.0	0.0	0.0	0.0			0.0	0.0	0.0	0.0
Zfp758	False	not_significant	not_significant	-0.30843207	0.442080677	1.0	0.036	0.049	0.0	0.0	0.0	0.0	0.0	0.0			0.0	0.0	0.0	0.0
Cpsf2	False	not_significant	not_significant	-0.308493153	0.201472643	1.0	0.09	0.126	0.0	0.0	0.0	0.0	0.0	0.0			0.0	0.0	0.0	0.0
Lasp1	False	not_significant	not_significant	-0.30870322	0.034083214	1.0	0.132	0.211	0.0	0.0	0.0	0.0	0.0	0.0			0.0	0.0	0.0	0.0
C2cd3	False	not_significant	not_significant	-0.308725058	0.042074052	1.0	0.222	0.326	0.0	0.0	0.0	0.0	0.0	0.0			0.0	0.0	0.0	0.0
B3galt6	False	not_significant	not_significant	-0.308880724	0.627083975	1.0	0.006	0.01	0.0	0.0	0.0	0.0	0.0	0.0			0.0	0.0	0.0	0.0
Sbf2	False	not_significant	not_significant	-0.308928151	0.006674224	1.0	0.731	0.788	0.0	0.0	0.0	0.0	0.0	0.0			0.0	0.0	0.0	0.0
Vangl1	False	not_significant	not_significant	-0.308981927	0.212336374	1.0	0.012	0.028	0.0	0.0	0.0	0.0	0.0	0.0			0.0	0.0	0.0	0.0
Rrp36	False	not_significant	not_significant	-0.309074775	0.126355787	1.0	0.036	0.067	0.0	0.0	0.0	0.0	0.0	0.0			0.0	0.0	0.0	0.0
Cdkn3	False	not_significant	not_significant	-0.309155983	0.339756182	1.0	0.0	0.005	0.0	0.0	0.0	0.0	0.0	0.0			0.0	0.0	0.0	0.0
Gm13601	False	not_significant	not_significant	-0.30965832	0.023509648	1.0	0.102	0.178	0.0	0.0	0.0	0.0	0.0	0.0			0.0	0.0	0.0	0.0
Gpr171	False	not_significant	not_significant	-0.309686812	0.539899067	1.0	0.0	0.002	0.0	0.0	0.0	0.0	0.0	0.0			0.0	0.0	0.0	0.0
Hao1	False	not_significant	not_significant	-0.309893523	0.331517369	1.0	0.0	0.006	0.0	0.0	0.0	0.0	0.0	0.0			0.0	0.0	0.0	0.0
Erp44	False	not_significant	not_significant	-0.310032974	0.002831372	1.0	0.198	0.342	0.0	0.0	0.0	0.0	0.0	0.0			0.0	0.0	0.0	0.0
Gm27010	False	not_significant	not_significant	-0.310098793	0.545210549	1.0	0.012	0.018	0.0	0.0	0.0	0.0	0.0	0.0			0.0	0.0	0.0	0.0
Slco3a1	False	not_significant	not_significant	-0.310107956	0.820930069	1.0	0.527	0.571	0.0	0.0	0.0	0.0	0.0	0.0			0.0	0.0	0.0	0.0
Galm	False	not_significant	not_significant	-0.310447091	0.251098725	1.0	0.036	0.022	0.0	0.0	0.0	0.0	0.0	0.0			0.0	0.0	0.0	0.0
Mfsd13b	False	not_significant	not_significant	-0.310555931	0.9457929	1.0	0.012	0.013	0.0	0.0	0.0	0.0	0.0	0.0			0.0	0.0	0.0	0.0
Armcx3	False	not_significant	not_significant	-0.310937441	0.009149596	1.0	0.048	0.115	0.0	0.0	0.0	0.0	0.0	0.0			0.0	0.0	0.0	0.0
Gm50107	False	not_significant	not_significant	-0.310967123	0.521794062	1.0	0.012	0.019	0.0	0.0	0.0	0.0	0.0	0.0			0.0	0.0	0.0	0.0
Rab11fip4os1	False	not_significant	not_significant	-0.310999483	0.244415698	1.0	0.0	0.008	0.0	0.0	0.0	0.0	0.0	0.0			0.0	0.0	0.0	0.0
Fam135a	False	not_significant	not_significant	-0.311045617	0.042180846	1.0	0.431	0.545	0.0	0.0	0.0	0.0	0.0	0.0			0.0	0.0	0.0	0.0
Ccdc186	False	not_significant	not_significant	-0.311277685	0.023079212	1.0	0.21	0.315	0.0	0.0	0.0	0.0	0.0	0.0			0.0	0.0	0.0	0.0
Pyroxd1	False	not_significant	not_significant	-0.311285226	0.076568959	1.0	0.072	0.121	0.0	0.0	0.0	0.0	0.0	0.0			0.0	0.0	0.0	0.0
1700041G16Rik	False	not_significant	not_significant	-0.311328427	0.465381728	1.0	0.0	0.003	0.0	0.0	0.0	0.0	0.0	0.0			0.0	0.0	0.0	0.0
Ube2k	False	not_significant	not_significant	-0.311353919	0.01898241	1.0	0.461	0.619	0.0	0.0	0.0	0.0	0.0	0.0			0.0	0.0	0.0	0.0
Itpr3	False	not_significant	not_significant	-0.311729181	0.611855934	1.0	0.006	0.01	0.0	0.0	0.0	0.0	0.0	0.0			0.0	0.0	0.0	0.0
Hibch	False	not_significant	not_significant	-0.312012506	0.010376963	1.0	0.084	0.166	0.0	0.0	0.0	0.0	0.0	0.0			0.0	0.0	0.0	0.0
Cpxm1	False	not_significant	not_significant	-0.312041875	0.379106049	1.0	0.024	0.037	0.0	0.0	0.0	0.0	0.0	0.0			0.0	0.0	0.0	0.0
Gm11210	False	not_significant	not_significant	-0.312117951	0.668322021	1.0	0.006	0.009	0.0	0.0	0.0	0.0	0.0	0.0			0.0	0.0	0.0	0.0
Tef	False	not_significant	not_significant	-0.312193107	0.076936997	1.0	0.377	0.5	0.0	0.0	0.0	0.0	0.0	0.0			0.0	0.0	0.0	0.0
Dgcr6	False	not_significant	not_significant	-0.312413568	0.37259888	1.0	0.036	0.052	0.0	0.0	0.0	0.0	0.0	0.0			0.0	0.0	0.0	0.0
4933426B08Rik	False	not_significant	not_significant	-0.312436389	0.28052259	1.0	0.0	0.007	0.0	0.0	0.0	0.0	0.0	0.0			0.0	0.0	0.0	0.0
Pofut2	False	not_significant	not_significant	-0.312645354	0.462093542	1.0	0.024	0.035	0.0	0.0	0.0	0.0	0.0	0.0			0.0	0.0	0.0	0.0
Cenpo	False	not_significant	not_significant	-0.312763787	0.221534621	1.0	0.03	0.052	0.0	0.0	0.0	0.0	0.0	0.0			0.0	0.0	0.0	0.0
Taf6	False	not_significant	not_significant	-0.312838524	0.015841131	1.0	0.06	0.126	0.0	0.0	0.0	0.0	0.0	0.0			0.0	0.0	0.0	0.0
Abhd3	False	not_significant	not_significant	-0.312879692	0.101514881	1.0	0.084	0.131	0.0	0.0	0.0	0.0	0.0	0.0			0.0	0.0	0.0	0.0
Slc27a2	False	not_significant	not_significant	-0.31297828	0.163077649	1.0	0.024	0.048	0.0	0.0	0.0	0.0	0.0	0.0			0.0	0.0	0.0	0.0
Gm47889	False	not_significant	not_significant	-0.313075506	0.223446339	1.0	0.0	0.009	0.0	0.0	0.0	0.0	0.0	0.0			0.0	0.0	0.0	0.0
Dok1	False	not_significant	not_significant	-0.313115841	0.539899067	1.0	0.0	0.002	0.0	0.0	0.0	0.0	0.0	0.0			0.0	0.0	0.0	0.0
Tgfbrap1	False	not_significant	not_significant	-0.313329225	0.005479758	1.0	0.108	0.205	0.0	0.0	0.0	0.0	0.0	0.0			0.0	0.0	0.0	0.0
Pip4k2b	False	not_significant	not_significant	-0.313497197	0.043444099	1.0	0.192	0.279	0.0	0.0	0.0	0.0	0.0	0.0			0.0	0.0	0.0	0.0
Gm42864	False	not_significant	not_significant	-0.3135183	0.218542329	1.0	0.0	0.009	0.0	0.0	0.0	0.0	0.0	0.0			0.0	0.0	0.0	0.0
Timmdc1	False	not_significant	not_significant	-0.313549858	0.05190261	1.0	0.084	0.144	0.0	0.0	0.0	0.0	0.0	0.0			0.0	0.0	0.0	0.0
Stamos	False	not_significant	not_significant	-0.313580554	0.416955413	1.0	0.0	0.004	0.0	0.0	0.0	0.0	0.0	0.0			0.0	0.0	0.0	0.0
Ppm1b	False	not_significant	not_significant	-0.313722252	0.014283601	1.0	0.269	0.404	0.0	0.0	0.0	0.0	0.0	0.0			0.0	0.0	0.0	0.0
Dpyd	False	not_significant	not_significant	-0.313729284	0.073588422	1.0	0.305	0.241	0.0	0.0	0.0	0.0	0.0	0.0			0.0	0.0	0.0	0.0
Srp14	False	not_significant	not_significant	-0.313757251	0.323394435	1.0	0.03	0.047	0.0	0.0	0.0	0.0	0.0	0.0			0.0	0.0	0.0	0.0
Rbm48	False	not_significant	not_significant	-0.314238145	0.04755424	1.0	0.03	0.07	0.0	0.0	0.0	0.0	0.0	0.0			0.0	0.0	0.0	0.0
Gm48619	False	not_significant	not_significant	-0.314557549	0.216806957	1.0	0.006	0.019	0.0	0.0	0.0	0.0	0.0	0.0			0.0	0.0	0.0	0.0
Cdkn2a	False	not_significant	not_significant	-0.314582113	0.395511739	1.0	0.0	0.004	0.0	0.0	0.0	0.0	0.0	0.0			0.0	0.0	0.0	0.0
Alad	False	not_significant	not_significant	-0.314623238	0.334353699	1.0	0.018	0.031	0.0	0.0	0.0	0.0	0.0	0.0			0.0	0.0	0.0	0.0
Tha1	False	not_significant	not_significant	-0.314675165	0.14142367	1.0	0.012	0.033	0.0	0.0	0.0	0.0	0.0	0.0			0.0	0.0	0.0	0.0
Yif1b	False	not_significant	not_significant	-0.314702643	0.702903082	1.0	0.018	0.022	0.0	0.0	0.0	0.0	0.0	0.0			0.0	0.0	0.0	0.0
Mycbpap	False	not_significant	not_significant	-0.315026778	0.426844861	1.0	0.012	0.021	0.0	0.0	0.0	0.0	0.0	0.0			0.0	0.0	0.0	0.0
Agpat5	False	not_significant	not_significant	-0.31504317	0.006273721	1.0	0.15	0.263	0.0	0.0	0.0	0.0	0.0	0.0			0.0	0.0	0.0	0.0
Acy1	False	not_significant	not_significant	-0.315130399	0.343969065	1.0	0.006	0.015	0.0	0.0	0.0	0.0	0.0	0.0			0.0	0.0	0.0	0.0
Neurl4	False	not_significant	not_significant	-0.315443531	0.093499625	1.0	0.072	0.119	0.0	0.0	0.0	0.0	0.0	0.0			0.0	0.0	0.0	0.0
Dmxl1	False	not_significant	not_significant	-0.315508645	0.169225189	1.0	0.605	0.683	0.0	0.0	0.0	0.0	0.0	0.0			0.0	0.0	0.0	0.0
Ccdc167	False	not_significant	not_significant	-0.315668577	0.514411377	1.0	0.048	0.061	0.0	0.0	0.0	0.0	0.0	0.0			0.0	0.0	0.0	0.0
Gm10778	False	not_significant	not_significant	-0.315785754	0.217668183	1.0	0.018	0.036	0.0	0.0	0.0	0.0	0.0	0.0			0.0	0.0	0.0	0.0
Lzic	False	not_significant	not_significant	-0.315969206	0.128954705	1.0	0.048	0.082	0.0	0.0	0.0	0.0	0.0	0.0			0.0	0.0	0.0	0.0
Selenok-ps1	False	not_significant	not_significant	-0.316064977	0.17524379	1.0	0.018	0.039	0.0	0.0	0.0	0.0	0.0	0.0			0.0	0.0	0.0	0.0
Gpr75	False	not_significant	not_significant	-0.316237571	0.282484309	1.0	0.012	0.025	0.0	0.0	0.0	0.0	0.0	0.0			0.0	0.0	0.0	0.0
Gm14634	False	not_significant	not_significant	-0.316592944	0.03545425	1.0	0.066	0.123	0.0	0.0	0.0	0.0	0.0	0.0			0.0	0.0	0.0	0.0
Slc43a2	False	not_significant	not_significant	-0.316720334	0.084977974	1.0	0.275	0.372	0.0	0.0	0.0	0.0	0.0	0.0			0.0	0.0	0.0	0.0
Tspan13	False	not_significant	not_significant	-0.316752167	0.003903799	1.0	0.204	0.345	0.0	0.0	0.0	0.0	0.0	0.0			0.0	0.0	0.0	0.0
Cnpy3	False	not_significant	not_significant	-0.316773763	0.093025272	1.0	0.066	0.11	0.0	0.0	0.0	0.0	0.0	0.0			0.0	0.0	0.0	0.0
Zrsr2	False	not_significant	not_significant	-0.316882583	0.308978908	1.0	0.108	0.14	0.0	0.0	0.0	0.0	0.0	0.0			0.0	0.0	0.0	0.0
BC024978	False	not_significant	not_significant	-0.317067435	0.479421986	1.0	0.018	0.027	0.0	0.0	0.0	0.0	0.0	0.0			0.0	0.0	0.0	0.0
Pgrmc1	False	not_significant	not_significant	-0.317090333	0.156746875	1.0	0.066	0.102	0.0	0.0	0.0	0.0	0.0	0.0			0.0	0.0	0.0	0.0
Hsf2	False	not_significant	not_significant	-0.317101538	0.008271364	1.0	0.084	0.168	0.0	0.0	0.0	0.0	0.0	0.0			0.0	0.0	0.0	0.0
Wdfy1	False	not_significant	not_significant	-0.317113561	0.034330241	1.0	0.174	0.262	0.0	0.0	0.0	0.0	0.0	0.0			0.0	0.0	0.0	0.0
Brip1os	False	not_significant	not_significant	-0.317181005	0.759384452	1.0	0.108	0.117	0.0	0.0	0.0	0.0	0.0	0.0			0.0	0.0	0.0	0.0
Eprs	False	not_significant	not_significant	-0.31738134	0.020763075	1.0	0.251	0.37	0.0	0.0	0.0	0.0	0.0	0.0			0.0	0.0	0.0	0.0
Kctd11	False	not_significant	not_significant	-0.317496157	0.539899067	1.0	0.0	0.002	0.0	0.0	0.0	0.0	0.0	0.0			0.0	0.0	0.0	0.0
Fut10	False	not_significant	not_significant	-0.317764081	0.138310887	1.0	0.042	0.073	0.0	0.0	0.0	0.0	0.0	0.0			0.0	0.0	0.0	0.0
Hspa4	False	not_significant	not_significant	-0.317845049	0.006633085	1.0	0.234	0.367	0.0	0.0	0.0	0.0	0.0	0.0			0.0	0.0	0.0	0.0
Togaram1	False	not_significant	not_significant	-0.317849726	0.029352265	1.0	0.257	0.373	0.0	0.0	0.0	0.0	0.0	0.0			0.0	0.0	0.0	0.0
Cwf19l2	False	not_significant	not_significant	-0.318023759	0.072878993	1.0	0.281	0.379	0.0	0.0	0.0	0.0	0.0	0.0			0.0	0.0	0.0	0.0
Gm31763	False	not_significant	not_significant	-0.318220064	0.12688187	1.0	0.012	0.034	0.0	0.0	0.0	0.0	0.0	0.0			0.0	0.0	0.0	0.0
Grpel2	False	not_significant	not_significant	-0.318481119	0.126540419	1.0	0.072	0.113	0.0	0.0	0.0	0.0	0.0	0.0			0.0	0.0	0.0	0.0
Pdlim3	False	not_significant	not_significant	-0.318574095	0.255783632	1.0	0.0	0.008	0.0	0.0	0.0	0.0	0.0	0.0			0.0	0.0	0.0	0.0
Dsel	False	not_significant	not_significant	-0.318746078	0.128726816	1.0	0.042	0.074	0.0	0.0	0.0	0.0	0.0	0.0			0.0	0.0	0.0	0.0
Lig4	False	not_significant	not_significant	-0.318930393	0.452662125	1.0	0.006	0.013	0.0	0.0	0.0	0.0	0.0	0.0			0.0	0.0	0.0	0.0
Phldb3	False	not_significant	not_significant	-0.318963859	0.440155276	1.0	0.0	0.004	0.0	0.0	0.0	0.0	0.0	0.0			0.0	0.0	0.0	0.0
C030034L19Rik	False	not_significant	not_significant	-0.319125285	0.385379488	1.0	0.0	0.004	0.0	0.0	0.0	0.0	0.0	0.0			0.0	0.0	0.0	0.0
Gm40123	False	not_significant	not_significant	-0.319126776	0.570646975	1.0	0.012	0.018	0.0	0.0	0.0	0.0	0.0	0.0			0.0	0.0	0.0	0.0
Zmiz2	False	not_significant	not_significant	-0.31946146	0.006853434	1.0	0.15	0.255	0.0	0.0	0.0	0.0	0.0	0.0			0.0	0.0	0.0	0.0
Isy1	False	not_significant	not_significant	-0.319555621	0.012358814	1.0	0.078	0.155	0.0	0.0	0.0	0.0	0.0	0.0			0.0	0.0	0.0	0.0
Gps2	False	not_significant	not_significant	-0.31955846	0.136636441	1.0	0.12	0.168	0.0	0.0	0.0	0.0	0.0	0.0			0.0	0.0	0.0	0.0
Ccdc28a	False	not_significant	not_significant	-0.319795289	0.000823257	1.0	0.072	0.182	0.0	0.0	0.0	0.0	0.0	0.0			0.0	0.0	0.0	0.0
4930402H24Rik	False	not_significant	not_significant	-0.320096076	0.004718373	1.0	0.79	0.827	0.0	0.0	0.0	0.0	0.0	0.0			0.0	0.0	0.0	0.0
Fam241b	False	not_significant	not_significant	-0.320196227	0.274014334	1.0	0.012	0.025	0.0	0.0	0.0	0.0	0.0	0.0			0.0	0.0	0.0	0.0
Trmt10a	False	not_significant	not_significant	-0.320229003	0.649186089	1.0	0.03	0.037	0.0	0.0	0.0	0.0	0.0	0.0			0.0	0.0	0.0	0.0
Uba6	False	not_significant	not_significant	-0.320236372	0.014743069	1.0	0.198	0.314	0.0	0.0	0.0	0.0	0.0	0.0			0.0	0.0	0.0	0.0
Dnajb11	False	not_significant	not_significant	-0.320282746	0.11685554	1.0	0.066	0.107	0.0	0.0	0.0	0.0	0.0	0.0			0.0	0.0	0.0	0.0
Oxnad1	False	not_significant	not_significant	-0.320384873	0.14507148	1.0	0.024	0.049	0.0	0.0	0.0	0.0	0.0	0.0			0.0	0.0	0.0	0.0
Mfap1a	False	not_significant	not_significant	-0.320590204	0.027772647	1.0	0.06	0.12	0.0	0.0	0.0	0.0	0.0	0.0			0.0	0.0	0.0	0.0
Ubald2	False	not_significant	not_significant	-0.320591449	0.386738734	1.0	0.036	0.052	0.0	0.0	0.0	0.0	0.0	0.0			0.0	0.0	0.0	0.0
Exoc2	False	not_significant	not_significant	-0.320663189	0.005896121	1.0	0.305	0.469	0.0	0.0	0.0	0.0	0.0	0.0			0.0	0.0	0.0	0.0
Trim32	False	not_significant	not_significant	-0.320810081	0.111100597	1.0	0.054	0.092	0.0	0.0	0.0	0.0	0.0	0.0			0.0	0.0	0.0	0.0
Sema4d	False	not_significant	not_significant	-0.321047324	0.249361568	1.0	0.353	0.427	0.0	0.0	0.0	0.0	0.0	0.0			0.0	0.0	0.0	0.0
Clcn3	False	not_significant	not_significant	-0.321189731	0.0041626	1.0	0.299	0.464	0.0	0.0	0.0	0.0	0.0	0.0			0.0	0.0	0.0	0.0
Ccne1	False	not_significant	not_significant	-0.321212651	0.430210389	1.0	0.018	0.028	0.0	0.0	0.0	0.0	0.0	0.0			0.0	0.0	0.0	0.0
4930579G18Rik	False	not_significant	not_significant	-0.321246217	0.294005961	1.0	0.0	0.007	0.0	0.0	0.0	0.0	0.0	0.0			0.0	0.0	0.0	0.0
Smap1	False	not_significant	not_significant	-0.321385276	0.014290781	1.0	0.299	0.436	0.0	0.0	0.0	0.0	0.0	0.0			0.0	0.0	0.0	0.0
Gpam	False	not_significant	not_significant	-0.32154336	0.100668505	1.0	0.066	0.108	0.0	0.0	0.0	0.0	0.0	0.0			0.0	0.0	0.0	0.0
Fam169b	False	not_significant	not_significant	-0.321636633	0.400606132	1.0	0.012	0.007	0.0	0.0	0.0	0.0	0.0	0.0			0.0	0.0	0.0	0.0
A330033J07Rik	False	not_significant	not_significant	-0.321688221	0.234455469	1.0	0.006	0.019	0.0	0.0	0.0	0.0	0.0	0.0			0.0	0.0	0.0	0.0
Cyhr1	False	not_significant	not_significant	-0.322183153	0.003292526	1.0	0.072	0.164	0.0	0.0	0.0	0.0	0.0	0.0			0.0	0.0	0.0	0.0
Heatr6	False	not_significant	not_significant	-0.322183458	0.000659955	1.0	0.132	0.267	0.0	0.0	0.0	0.0	0.0	0.0			0.0	0.0	0.0	0.0
Zcchc10	False	not_significant	not_significant	-0.322477306	0.10878552	1.0	0.018	0.044	0.0	0.0	0.0	0.0	0.0	0.0			0.0	0.0	0.0	0.0
Mid2	False	not_significant	not_significant	-0.322496348	0.068719339	1.0	0.162	0.236	0.0	0.0	0.0	0.0	0.0	0.0			0.0	0.0	0.0	0.0
Sec24a	False	not_significant	not_significant	-0.322588797	0.007896143	1.0	0.305	0.455	0.0	0.0	0.0	0.0	0.0	0.0			0.0	0.0	0.0	0.0
Phf3	False	not_significant	not_significant	-0.322894374	0.013106026	1.0	0.371	0.53	0.0	0.0	0.0	0.0	0.0	0.0			0.0	0.0	0.0	0.0
Nup54	False	not_significant	not_significant	-0.322915108	0.096401932	1.0	0.09	0.14	0.0	0.0	0.0	0.0	0.0	0.0			0.0	0.0	0.0	0.0
Papss1	False	not_significant	not_significant	-0.32296924	0.000220793	1.0	0.144	0.297	0.0	0.0	0.0	0.0	0.0	0.0			0.0	0.0	0.0	0.0
Wdr4	False	not_significant	not_significant	-0.323050279	0.571064206	1.0	0.06	0.072	0.0	0.0	0.0	0.0	0.0	0.0			0.0	0.0	0.0	0.0
Katnbl1	False	not_significant	not_significant	-0.323124695	0.005064657	1.0	0.162	0.281	0.0	0.0	0.0	0.0	0.0	0.0			0.0	0.0	0.0	0.0
Pdgfrl	False	not_significant	not_significant	-0.323489688	0.416955413	1.0	0.0	0.004	0.0	0.0	0.0	0.0	0.0	0.0			0.0	0.0	0.0	0.0
Fggy	False	not_significant	not_significant	-0.323813047	0.058169792	1.0	0.323	0.424	0.0	0.0	0.0	0.0	0.0	0.0			0.0	0.0	0.0	0.0
2810006K23Rik	False	not_significant	not_significant	-0.323823387	0.183392923	1.0	0.024	0.046	0.0	0.0	0.0	0.0	0.0	0.0			0.0	0.0	0.0	0.0
Ipmk	False	not_significant	not_significant	-0.324058849	0.096009451	1.0	0.102	0.156	0.0	0.0	0.0	0.0	0.0	0.0			0.0	0.0	0.0	0.0
Bcl6	False	not_significant	not_significant	-0.324207159	0.30116624	1.0	0.078	0.103	0.0	0.0	0.0	0.0	0.0	0.0			0.0	0.0	0.0	0.0
Immp2l	False	not_significant	not_significant	-0.324233094	0.867533661	1.0	0.659	0.63	0.0	0.0	0.0	0.0	0.0	0.0			0.0	0.0	0.0	0.0
Rabgap1	False	not_significant	not_significant	-0.324254456	0.023329916	1.0	0.593	0.706	0.0	0.0	0.0	0.0	0.0	0.0			0.0	0.0	0.0	0.0
Gm10516	False	not_significant	not_significant	-0.324402348	0.002583392	1.0	0.054	0.14	0.0	0.0	0.0	0.0	0.0	0.0			0.0	0.0	0.0	0.0
Pappa2	False	not_significant	not_significant	-0.324434711	0.803370246	1.0	0.006	0.008	0.0	0.0	0.0	0.0	0.0	0.0			0.0	0.0	0.0	0.0
Tmem151b	False	not_significant	not_significant	-0.324551832	0.03751709	1.0	0.054	0.108	0.0	0.0	0.0	0.0	0.0	0.0			0.0	0.0	0.0	0.0
Il17re	False	not_significant	not_significant	-0.324649846	0.30831929	1.0	0.0	0.006	0.0	0.0	0.0	0.0	0.0	0.0			0.0	0.0	0.0	0.0
Nudt8	False	not_significant	not_significant	-0.324672116	0.315810869	1.0	0.0	0.006	0.0	0.0	0.0	0.0	0.0	0.0			0.0	0.0	0.0	0.0
Bmp1	False	not_significant	not_significant	-0.324938467	0.024436832	1.0	0.156	0.245	0.0	0.0	0.0	0.0	0.0	0.0			0.0	0.0	0.0	0.0
Gbf1	False	not_significant	not_significant	-0.324995803	0.014213224	1.0	0.491	0.643	0.0	0.0	0.0	0.0	0.0	0.0			0.0	0.0	0.0	0.0
Mad1l1	False	not_significant	not_significant	-0.325101845	0.036849594	1.0	0.234	0.338	0.0	0.0	0.0	0.0	0.0	0.0			0.0	0.0	0.0	0.0
Zfand4	False	not_significant	not_significant	-0.325287194	0.159118789	1.0	0.174	0.234	0.0	0.0	0.0	0.0	0.0	0.0			0.0	0.0	0.0	0.0
Nsmaf	False	not_significant	not_significant	-0.325458196	0.011001935	1.0	0.222	0.348	0.0	0.0	0.0	0.0	0.0	0.0			0.0	0.0	0.0	0.0
Gm26531	False	not_significant	not_significant	-0.325829578	0.385379488	1.0	0.0	0.004	0.0	0.0	0.0	0.0	0.0	0.0			0.0	0.0	0.0	0.0
Sh2b1	False	not_significant	not_significant	-0.32587936	0.751717813	1.0	0.072	0.08	0.0	0.0	0.0	0.0	0.0	0.0			0.0	0.0	0.0	0.0
Cnppd1	False	not_significant	not_significant	-0.325984523	0.05366131	1.0	0.036	0.078	0.0	0.0	0.0	0.0	0.0	0.0			0.0	0.0	0.0	0.0
Mrpl38	False	not_significant	not_significant	-0.326108318	0.222627717	1.0	0.066	0.096	0.0	0.0	0.0	0.0	0.0	0.0			0.0	0.0	0.0	0.0
Slc35f5	False	not_significant	not_significant	-0.326284893	0.015560783	1.0	0.078	0.151	0.0	0.0	0.0	0.0	0.0	0.0			0.0	0.0	0.0	0.0
Gdpgp1	False	not_significant	not_significant	-0.326590547	0.074253992	1.0	0.012	0.039	0.0	0.0	0.0	0.0	0.0	0.0			0.0	0.0	0.0	0.0
Zscan21	False	not_significant	not_significant	-0.326605445	0.067804543	1.0	0.108	0.17	0.0	0.0	0.0	0.0	0.0	0.0			0.0	0.0	0.0	0.0
Arsk	False	not_significant	not_significant	-0.326734954	0.074551893	1.0	0.048	0.09	0.0	0.0	0.0	0.0	0.0	0.0			0.0	0.0	0.0	0.0
Foxk2	False	not_significant	not_significant	-0.326752778	0.004981381	1.0	0.263	0.411	0.0	0.0	0.0	0.0	0.0	0.0			0.0	0.0	0.0	0.0
Rpn2	False	not_significant	not_significant	-0.326884758	0.0339809	1.0	0.12	0.194	0.0	0.0	0.0	0.0	0.0	0.0			0.0	0.0	0.0	0.0
Dcbld1	False	not_significant	not_significant	-0.327104404	0.122239277	1.0	0.096	0.143	0.0	0.0	0.0	0.0	0.0	0.0			0.0	0.0	0.0	0.0
Cage1	False	not_significant	not_significant	-0.327200418	0.035521821	1.0	0.024	0.065	0.0	0.0	0.0	0.0	0.0	0.0			0.0	0.0	0.0	0.0
Ccnt1	False	not_significant	not_significant	-0.3275291	0.034671606	1.0	0.222	0.324	0.0	0.0	0.0	0.0	0.0	0.0			0.0	0.0	0.0	0.0
Gm48623	False	not_significant	not_significant	-0.327866985	0.070971219	1.0	0.024	0.058	0.0	0.0	0.0	0.0	0.0	0.0			0.0	0.0	0.0	0.0
Cbx4	False	not_significant	not_significant	-0.327939989	0.151262481	1.0	0.06	0.095	0.0	0.0	0.0	0.0	0.0	0.0			0.0	0.0	0.0	0.0
Kpnb1	False	not_significant	not_significant	-0.327986487	0.045695648	1.0	0.114	0.181	0.0	0.0	0.0	0.0	0.0	0.0			0.0	0.0	0.0	0.0
Smad1	False	not_significant	not_significant	-0.328076883	0.126020434	1.0	0.24	0.317	0.0	0.0	0.0	0.0	0.0	0.0			0.0	0.0	0.0	0.0
Bace1	False	not_significant	not_significant	-0.328109572	0.195709832	1.0	0.144	0.192	0.0	0.0	0.0	0.0	0.0	0.0			0.0	0.0	0.0	0.0
Tst	False	not_significant	not_significant	-0.328125637	0.385379488	1.0	0.0	0.004	0.0	0.0	0.0	0.0	0.0	0.0			0.0	0.0	0.0	0.0
Ptpn1	False	not_significant	not_significant	-0.328211732	0.100370128	1.0	0.293	0.386	0.0	0.0	0.0	0.0	0.0	0.0			0.0	0.0	0.0	0.0
Col4a3bp	False	not_significant	not_significant	-0.328284713	0.022858606	1.0	0.323	0.461	0.0	0.0	0.0	0.0	0.0	0.0			0.0	0.0	0.0	0.0
Fanca	False	not_significant	not_significant	-0.328343198	0.349093106	1.0	0.012	0.023	0.0	0.0	0.0	0.0	0.0	0.0			0.0	0.0	0.0	0.0
Lrba	False	not_significant	not_significant	-0.328736236	0.107611181	1.0	0.629	0.702	0.0	0.0	0.0	0.0	0.0	0.0			0.0	0.0	0.0	0.0
Gm44763	False	not_significant	not_significant	-0.329027298	0.668103022	1.0	0.006	0.009	0.0	0.0	0.0	0.0	0.0	0.0			0.0	0.0	0.0	0.0
Map2k4	False	not_significant	not_significant	-0.329203593	0.007023982	1.0	0.491	0.63	0.0	0.0	0.0	0.0	0.0	0.0			0.0	0.0	0.0	0.0
Tpm3	False	not_significant	not_significant	-0.329247232	0.009990134	1.0	0.311	0.47	0.0	0.0	0.0	0.0	0.0	0.0			0.0	0.0	0.0	0.0
Hnrnpul2	False	not_significant	not_significant	-0.329317674	0.038875795	1.0	0.138	0.215	0.0	0.0	0.0	0.0	0.0	0.0			0.0	0.0	0.0	0.0
Ppa1	False	not_significant	not_significant	-0.329340779	0.085511874	1.0	0.09	0.143	0.0	0.0	0.0	0.0	0.0	0.0			0.0	0.0	0.0	0.0
Nt5dc1	False	not_significant	not_significant	-0.329400048	0.12177852	1.0	0.192	0.257	0.0	0.0	0.0	0.0	0.0	0.0			0.0	0.0	0.0	0.0
Usp15	False	not_significant	not_significant	-0.329438637	0.018556784	1.0	0.527	0.651	0.0	0.0	0.0	0.0	0.0	0.0			0.0	0.0	0.0	0.0
Puf60	False	not_significant	not_significant	-0.32963978	0.593139698	1.0	0.084	0.099	0.0	0.0	0.0	0.0	0.0	0.0			0.0	0.0	0.0	0.0
Ccdc191	False	not_significant	not_significant	-0.329689708	0.034288536	1.0	0.15	0.233	0.0	0.0	0.0	0.0	0.0	0.0			0.0	0.0	0.0	0.0
Egf	False	not_significant	not_significant	-0.329965174	0.245131637	1.0	0.036	0.058	0.0	0.0	0.0	0.0	0.0	0.0			0.0	0.0	0.0	0.0
Med1	False	not_significant	not_significant	-0.33026815	0.004244148	1.0	0.162	0.287	0.0	0.0	0.0	0.0	0.0	0.0			0.0	0.0	0.0	0.0
Gapdhs	False	not_significant	not_significant	-0.330387497	0.233650702	1.0	0.0	0.008	0.0	0.0	0.0	0.0	0.0	0.0			0.0	0.0	0.0	0.0
Ppwd1	False	not_significant	not_significant	-0.330419127	0.151786444	1.0	0.09	0.131	0.0	0.0	0.0	0.0	0.0	0.0			0.0	0.0	0.0	0.0
Als2	False	not_significant	not_significant	-0.330450433	0.030814143	1.0	0.132	0.212	0.0	0.0	0.0	0.0	0.0	0.0			0.0	0.0	0.0	0.0
Mybl2	False	not_significant	not_significant	-0.330810933	0.597910323	1.0	0.024	0.031	0.0	0.0	0.0	0.0	0.0	0.0			0.0	0.0	0.0	0.0
Map3k3	False	not_significant	not_significant	-0.330854505	0.09210469	1.0	0.425	0.542	0.0	0.0	0.0	0.0	0.0	0.0			0.0	0.0	0.0	0.0
Dpp7	False	not_significant	not_significant	-0.330951588	0.083399185	1.0	0.018	0.047	0.0	0.0	0.0	0.0	0.0	0.0			0.0	0.0	0.0	0.0
Polr2h	False	not_significant	not_significant	-0.330974175	0.15528594	1.0	0.024	0.049	0.0	0.0	0.0	0.0	0.0	0.0			0.0	0.0	0.0	0.0
Flot2	False	not_significant	not_significant	-0.331141334	0.028627904	1.0	0.186	0.279	0.0	0.0	0.0	0.0	0.0	0.0			0.0	0.0	0.0	0.0
Epb41l5	False	not_significant	not_significant	-0.331179804	0.032864053	1.0	0.066	0.125	0.0	0.0	0.0	0.0	0.0	0.0			0.0	0.0	0.0	0.0
Gm15614	False	not_significant	not_significant	-0.331368143	0.136584455	1.0	0.012	0.033	0.0	0.0	0.0	0.0	0.0	0.0			0.0	0.0	0.0	0.0
Kmt2e	False	not_significant	not_significant	-0.331580001	0.002217832	1.0	0.593	0.76	0.0	0.0	0.0	0.0	0.0	0.0			0.0	0.0	0.0	0.0
Amot	False	not_significant	not_significant	-0.331844792	0.064372942	1.0	0.012	0.041	0.0	0.0	0.0	0.0	0.0	0.0			0.0	0.0	0.0	0.0
Tapt1	False	not_significant	not_significant	-0.332100508	0.017724685	1.0	0.156	0.252	0.0	0.0	0.0	0.0	0.0	0.0			0.0	0.0	0.0	0.0
Chm	False	not_significant	not_significant	-0.332161271	0.003030452	1.0	0.275	0.44	0.0	0.0	0.0	0.0	0.0	0.0			0.0	0.0	0.0	0.0
Zmat1	False	not_significant	not_significant	-0.332558115	0.009909109	1.0	0.162	0.271	0.0	0.0	0.0	0.0	0.0	0.0			0.0	0.0	0.0	0.0
Sycp2l	False	not_significant	not_significant	-0.332868503	0.261708225	1.0	0.0	0.007	0.0	0.0	0.0	0.0	0.0	0.0			0.0	0.0	0.0	0.0
Scyl2	False	not_significant	not_significant	-0.33336905	0.003378036	1.0	0.114	0.223	0.0	0.0	0.0	0.0	0.0	0.0			0.0	0.0	0.0	0.0
Glud1	False	not_significant	not_significant	-0.333384246	0.001086169	1.0	0.156	0.295	0.0	0.0	0.0	0.0	0.0	0.0			0.0	0.0	0.0	0.0
2610002M06Rik	False	not_significant	not_significant	-0.333404285	0.166292809	1.0	0.054	0.086	0.0	0.0	0.0	0.0	0.0	0.0			0.0	0.0	0.0	0.0
Alg1	False	not_significant	not_significant	-0.333412079	0.371744796	1.0	0.024	0.037	0.0	0.0	0.0	0.0	0.0	0.0			0.0	0.0	0.0	0.0
Mcl1	False	not_significant	not_significant	-0.333547957	0.020595119	1.0	0.036	0.089	0.0	0.0	0.0	0.0	0.0	0.0			0.0	0.0	0.0	0.0
Cd55	False	not_significant	not_significant	-0.333691527	0.460854458	1.0	0.012	0.02	0.0	0.0	0.0	0.0	0.0	0.0			0.0	0.0	0.0	0.0
Gtf3c3	False	not_significant	not_significant	-0.333840012	0.029095846	1.0	0.138	0.222	0.0	0.0	0.0	0.0	0.0	0.0			0.0	0.0	0.0	0.0
Trim55	False	not_significant	not_significant	-0.33396753	0.507813495	1.0	0.0	0.003	0.0	0.0	0.0	0.0	0.0	0.0			0.0	0.0	0.0	0.0
Zbtb25	False	not_significant	not_significant	-0.333996097	0.012228202	1.0	0.096	0.179	0.0	0.0	0.0	0.0	0.0	0.0			0.0	0.0	0.0	0.0
Pnpla8	False	not_significant	not_significant	-0.334011357	0.008800856	1.0	0.269	0.412	0.0	0.0	0.0	0.0	0.0	0.0			0.0	0.0	0.0	0.0
Fastk	False	not_significant	not_significant	-0.334331323	0.02387373	1.0	0.084	0.153	0.0	0.0	0.0	0.0	0.0	0.0			0.0	0.0	0.0	0.0
Trpc4ap	False	not_significant	not_significant	-0.334336913	0.019234872	1.0	0.305	0.446	0.0	0.0	0.0	0.0	0.0	0.0			0.0	0.0	0.0	0.0
Lman2	False	not_significant	not_significant	-0.334373848	0.06423456	1.0	0.066	0.116	0.0	0.0	0.0	0.0	0.0	0.0			0.0	0.0	0.0	0.0
Pigyl	False	not_significant	not_significant	-0.334434786	0.963527603	1.0	0.018	0.018	0.0	0.0	0.0	0.0	0.0	0.0			0.0	0.0	0.0	0.0
AC156546.1	False	not_significant	not_significant	-0.334618267	0.01586472	1.0	0.018	0.065	0.0	0.0	0.0	0.0	0.0	0.0			0.0	0.0	0.0	0.0
Eif4g2	False	not_significant	not_significant	-0.335138293	0.030563423	1.0	0.162	0.252	0.0	0.0	0.0	0.0	0.0	0.0			0.0	0.0	0.0	0.0
Lrp1b	False	not_significant	not_significant	-0.335161331	0.092421506	1.0	1.0	0.986	0.0	0.0	0.0	0.0	0.0	0.0			0.0	0.0	0.0	0.0
Gm26944	False	not_significant	not_significant	-0.335361071	0.084153178	1.0	0.102	0.156	0.0	0.0	0.0	0.0	0.0	0.0			0.0	0.0	0.0	0.0
Pam	False	not_significant	not_significant	-0.335578868	0.163850404	1.0	0.725	0.724	0.0	0.0	0.0	0.0	0.0	0.0			0.0	0.0	0.0	0.0
9330188P03Rik	False	not_significant	not_significant	-0.335699638	0.335812702	1.0	0.048	0.068	0.0	0.0	0.0	0.0	0.0	0.0			0.0	0.0	0.0	0.0
4833422C13Rik	False	not_significant	not_significant	-0.335701321	0.080672112	1.0	0.024	0.056	0.0	0.0	0.0	0.0	0.0	0.0			0.0	0.0	0.0	0.0
Zfhx4	False	not_significant	not_significant	-0.335926503	0.634732197	1.0	0.204	0.221	0.0	0.0	0.0	0.0	0.0	0.0			0.0	0.0	0.0	0.0
Ammecr1	False	not_significant	not_significant	-0.33607716	0.016667737	1.0	0.198	0.305	0.0	0.0	0.0	0.0	0.0	0.0			0.0	0.0	0.0	0.0
Fam120a	False	not_significant	not_significant	-0.336090887	0.004571341	1.0	0.329	0.496	0.0	0.0	0.0	0.0	0.0	0.0			0.0	0.0	0.0	0.0
Mtmr9	False	not_significant	not_significant	-0.336300587	0.044320697	1.0	0.054	0.105	0.0	0.0	0.0	0.0	0.0	0.0			0.0	0.0	0.0	0.0
Lgalsl	False	not_significant	not_significant	-0.336366419	0.065768739	1.0	0.018	0.05	0.0	0.0	0.0	0.0	0.0	0.0			0.0	0.0	0.0	0.0
Ppil2	False	not_significant	not_significant	-0.336371574	0.00467136	1.0	0.156	0.273	0.0	0.0	0.0	0.0	0.0	0.0			0.0	0.0	0.0	0.0
Mia2	False	not_significant	not_significant	-0.336422657	0.015779496	1.0	0.287	0.422	0.0	0.0	0.0	0.0	0.0	0.0			0.0	0.0	0.0	0.0
Glipr2	False	not_significant	not_significant	-0.336469335	0.771326346	1.0	0.012	0.01	0.0	0.0	0.0	0.0	0.0	0.0			0.0	0.0	0.0	0.0
C2cd2	False	not_significant	not_significant	-0.336732967	0.001854929	1.0	0.108	0.221	0.0	0.0	0.0	0.0	0.0	0.0			0.0	0.0	0.0	0.0
Cdc42bpa	False	not_significant	not_significant	-0.336792468	0.707769204	1.0	0.82	0.854	0.0	0.0	0.0	0.0	0.0	0.0			0.0	0.0	0.0	0.0
Edc3	False	not_significant	not_significant	-0.336815044	0.008957835	1.0	0.114	0.207	0.0	0.0	0.0	0.0	0.0	0.0			0.0	0.0	0.0	0.0
Psd3	False	not_significant	not_significant	-0.336925999	0.117765781	1.0	0.641	0.691	0.0	0.0	0.0	0.0	0.0	0.0			0.0	0.0	0.0	0.0
Kif1bp	False	not_significant	not_significant	-0.337030007	0.008521236	1.0	0.162	0.271	0.0	0.0	0.0	0.0	0.0	0.0			0.0	0.0	0.0	0.0
Ube2g2	False	not_significant	not_significant	-0.337075477	0.219404368	1.0	0.048	0.074	0.0	0.0	0.0	0.0	0.0	0.0			0.0	0.0	0.0	0.0
Samd4	False	not_significant	not_significant	-0.337261818	0.337187843	1.0	0.521	0.491	0.0	0.0	0.0	0.0	0.0	0.0			0.0	0.0	0.0	0.0
Atp13a4	False	not_significant	not_significant	-0.337283847	0.381051697	1.0	0.012	0.006	0.0	0.0	0.0	0.0	0.0	0.0			0.0	0.0	0.0	0.0
Hsh2d	False	not_significant	not_significant	-0.337287675	0.440155276	1.0	0.0	0.004	0.0	0.0	0.0	0.0	0.0	0.0			0.0	0.0	0.0	0.0
Ccdc181	False	not_significant	not_significant	-0.337343364	0.136607769	1.0	0.018	0.042	0.0	0.0	0.0	0.0	0.0	0.0			0.0	0.0	0.0	0.0
Aqr	False	not_significant	not_significant	-0.337599507	0.012756011	1.0	0.204	0.323	0.0	0.0	0.0	0.0	0.0	0.0			0.0	0.0	0.0	0.0
Zfp384	False	not_significant	not_significant	-0.337612626	0.008209436	1.0	0.114	0.208	0.0	0.0	0.0	0.0	0.0	0.0			0.0	0.0	0.0	0.0
Trappc11	False	not_significant	not_significant	-0.337682633	0.007750409	1.0	0.12	0.221	0.0	0.0	0.0	0.0	0.0	0.0			0.0	0.0	0.0	0.0
Dedd	False	not_significant	not_significant	-0.33774616	0.022434758	1.0	0.048	0.105	0.0	0.0	0.0	0.0	0.0	0.0			0.0	0.0	0.0	0.0
Srp72	False	not_significant	not_significant	-0.33776077	0.056615197	1.0	0.168	0.248	0.0	0.0	0.0	0.0	0.0	0.0			0.0	0.0	0.0	0.0
Scmh1	False	not_significant	not_significant	-0.338042828	0.030201567	1.0	0.563	0.661	0.0	0.0	0.0	0.0	0.0	0.0			0.0	0.0	0.0	0.0
Kctd17	False	not_significant	not_significant	-0.338045944	9.56e-05	1.0	0.132	0.289	0.0	0.0	0.0	0.0	0.0	0.0			0.0	0.0	0.0	0.0
Gabbr1	False	not_significant	not_significant	-0.338048988	0.008605472	1.0	0.389	0.561	0.0	0.0	0.0	0.0	0.0	0.0			0.0	0.0	0.0	0.0
Ankmy2	False	not_significant	not_significant	-0.33821547	0.014799003	1.0	0.132	0.223	0.0	0.0	0.0	0.0	0.0	0.0			0.0	0.0	0.0	0.0
Nmrk1	False	not_significant	not_significant	-0.338440219	0.154430087	1.0	0.048	0.08	0.0	0.0	0.0	0.0	0.0	0.0			0.0	0.0	0.0	0.0
Pcdh17	False	not_significant	not_significant	-0.338608985	0.170562777	1.0	0.323	0.393	0.0	0.0	0.0	0.0	0.0	0.0			0.0	0.0	0.0	0.0
Mettl4	False	not_significant	not_significant	-0.338945845	0.055070963	1.0	0.066	0.117	0.0	0.0	0.0	0.0	0.0	0.0			0.0	0.0	0.0	0.0
Zbtb24	False	not_significant	not_significant	-0.339593918	0.056132682	1.0	0.03	0.069	0.0	0.0	0.0	0.0	0.0	0.0			0.0	0.0	0.0	0.0
9630013D21Rik	False	not_significant	not_significant	-0.339651	0.478859888	1.0	0.0	0.003	0.0	0.0	0.0	0.0	0.0	0.0			0.0	0.0	0.0	0.0
Tmub2	False	not_significant	not_significant	-0.339655267	0.255114022	1.0	0.03	0.05	0.0	0.0	0.0	0.0	0.0	0.0			0.0	0.0	0.0	0.0
Zbtb21	False	not_significant	not_significant	-0.339751779	0.190681878	1.0	0.03	0.053	0.0	0.0	0.0	0.0	0.0	0.0			0.0	0.0	0.0	0.0
Azi2	False	not_significant	not_significant	-0.33994071	0.002707949	1.0	0.108	0.215	0.0	0.0	0.0	0.0	0.0	0.0			0.0	0.0	0.0	0.0
Pdcd5	False	not_significant	not_significant	-0.339976993	0.171726935	1.0	0.042	0.069	0.0	0.0	0.0	0.0	0.0	0.0			0.0	0.0	0.0	0.0
Wdr3	False	not_significant	not_significant	-0.340280883	0.040249838	1.0	0.066	0.123	0.0	0.0	0.0	0.0	0.0	0.0			0.0	0.0	0.0	0.0
Slc25a43	False	not_significant	not_significant	-0.340407827	0.461296089	1.0	0.006	0.012	0.0	0.0	0.0	0.0	0.0	0.0			0.0	0.0	0.0	0.0
Pthlh	False	not_significant	not_significant	-0.340547065	0.507813495	1.0	0.0	0.003	0.0	0.0	0.0	0.0	0.0	0.0			0.0	0.0	0.0	0.0
Gpr22	False	not_significant	not_significant	-0.340647183	0.038409721	1.0	0.06	0.114	0.0	0.0	0.0	0.0	0.0	0.0			0.0	0.0	0.0	0.0
Gm48855	False	not_significant	not_significant	-0.340825879	0.274070709	1.0	0.0	0.007	0.0	0.0	0.0	0.0	0.0	0.0			0.0	0.0	0.0	0.0
Tmem135	False	not_significant	not_significant	-0.341242486	0.003547493	1.0	0.461	0.64	0.0	0.0	0.0	0.0	0.0	0.0			0.0	0.0	0.0	0.0
Tfb2m	False	not_significant	not_significant	-0.341304227	0.016184517	1.0	0.048	0.11	0.0	0.0	0.0	0.0	0.0	0.0			0.0	0.0	0.0	0.0
Crebbp	False	not_significant	not_significant	-0.341478198	0.005190894	1.0	0.653	0.761	0.0	0.0	0.0	0.0	0.0	0.0			0.0	0.0	0.0	0.0
Gm15813	False	not_significant	not_significant	-0.34152148	0.195833191	1.0	0.0	0.01	0.0	0.0	0.0	0.0	0.0	0.0			0.0	0.0	0.0	0.0
Mfsd14b	False	not_significant	not_significant	-0.341612446	0.042516599	1.0	0.126	0.197	0.0	0.0	0.0	0.0	0.0	0.0			0.0	0.0	0.0	0.0
Setdb1	False	not_significant	not_significant	-0.341683594	0.075190162	1.0	0.323	0.44	0.0	0.0	0.0	0.0	0.0	0.0			0.0	0.0	0.0	0.0
Dtna	False	not_significant	not_significant	-0.341703438	0.071058327	1.0	0.754	0.782	0.0	0.0	0.0	0.0	0.0	0.0			0.0	0.0	0.0	0.0
Xpo1	False	not_significant	not_significant	-0.341735477	0.022734488	1.0	0.222	0.332	0.0	0.0	0.0	0.0	0.0	0.0			0.0	0.0	0.0	0.0
Kcna2	False	not_significant	not_significant	-0.342218836	0.049396205	1.0	0.198	0.288	0.0	0.0	0.0	0.0	0.0	0.0			0.0	0.0	0.0	0.0
Prkab2	False	not_significant	not_significant	-0.342231315	0.00098195	1.0	0.108	0.226	0.0	0.0	0.0	0.0	0.0	0.0			0.0	0.0	0.0	0.0
Tmf1	False	not_significant	not_significant	-0.342293927	0.023061032	1.0	0.108	0.186	0.0	0.0	0.0	0.0	0.0	0.0			0.0	0.0	0.0	0.0
Scly	False	not_significant	not_significant	-0.342445312	0.077134699	1.0	0.078	0.126	0.0	0.0	0.0	0.0	0.0	0.0			0.0	0.0	0.0	0.0
Cd276	False	not_significant	not_significant	-0.342606282	0.032607946	1.0	0.024	0.067	0.0	0.0	0.0	0.0	0.0	0.0			0.0	0.0	0.0	0.0
Pea15a	False	not_significant	not_significant	-0.342615681	0.066212305	1.0	0.09	0.145	0.0	0.0	0.0	0.0	0.0	0.0			0.0	0.0	0.0	0.0
Myl6b	False	not_significant	not_significant	-0.342726157	0.294005961	1.0	0.0	0.007	0.0	0.0	0.0	0.0	0.0	0.0			0.0	0.0	0.0	0.0
Tent4b	False	not_significant	not_significant	-0.342978388	0.013533422	1.0	0.305	0.453	0.0	0.0	0.0	0.0	0.0	0.0			0.0	0.0	0.0	0.0
Egfl7	False	not_significant	not_significant	-0.343115456	0.986717655	1.0	0.012	0.012	0.0	0.0	0.0	0.0	0.0	0.0			0.0	0.0	0.0	0.0
Ninj1	False	not_significant	not_significant	-0.343413498	0.668760104	1.0	0.006	0.009	0.0	0.0	0.0	0.0	0.0	0.0			0.0	0.0	0.0	0.0
Mir22hg	False	not_significant	not_significant	-0.343466919	0.116073804	1.0	0.06	0.099	0.0	0.0	0.0	0.0	0.0	0.0			0.0	0.0	0.0	0.0
Gm9920	False	not_significant	not_significant	-0.343722513	0.395511739	1.0	0.0	0.004	0.0	0.0	0.0	0.0	0.0	0.0			0.0	0.0	0.0	0.0
Fst	False	not_significant	not_significant	-0.343890451	0.267801655	1.0	0.0	0.007	0.0	0.0	0.0	0.0	0.0	0.0			0.0	0.0	0.0	0.0
Exoc4	False	not_significant	not_significant	-0.343894875	0.000589819	1.0	0.826	0.872	0.0	0.0	0.0	0.0	0.0	0.0			0.0	0.0	0.0	0.0
Stk11ip	False	not_significant	not_significant	-0.34393508	0.091661837	1.0	0.03	0.063	0.0	0.0	0.0	0.0	0.0	0.0			0.0	0.0	0.0	0.0
Pum1	False	not_significant	not_significant	-0.344084497	0.004110594	1.0	0.407	0.59	0.0	0.0	0.0	0.0	0.0	0.0			0.0	0.0	0.0	0.0
Syncrip	False	not_significant	not_significant	-0.344371127	0.003787991	1.0	0.216	0.361	0.0	0.0	0.0	0.0	0.0	0.0			0.0	0.0	0.0	0.0
Pex3	False	not_significant	not_significant	-0.344445113	0.142064613	1.0	0.132	0.185	0.0	0.0	0.0	0.0	0.0	0.0			0.0	0.0	0.0	0.0
Nfxl1	False	not_significant	not_significant	-0.344629805	0.036043148	1.0	0.096	0.164	0.0	0.0	0.0	0.0	0.0	0.0			0.0	0.0	0.0	0.0
Zfp970	False	not_significant	not_significant	-0.344651015	0.111674714	1.0	0.012	0.035	0.0	0.0	0.0	0.0	0.0	0.0			0.0	0.0	0.0	0.0
Btbd6	False	not_significant	not_significant	-0.344898834	0.216261309	1.0	0.006	0.019	0.0	0.0	0.0	0.0	0.0	0.0			0.0	0.0	0.0	0.0
Ankrd34b	False	not_significant	not_significant	-0.344938211	0.242994709	1.0	0.012	0.027	0.0	0.0	0.0	0.0	0.0	0.0			0.0	0.0	0.0	0.0
D430042O09Rik	False	not_significant	not_significant	-0.345091834	0.028755426	1.0	0.251	0.364	0.0	0.0	0.0	0.0	0.0	0.0			0.0	0.0	0.0	0.0
Hax1	False	not_significant	not_significant	-0.345097653	0.258927496	1.0	0.03	0.05	0.0	0.0	0.0	0.0	0.0	0.0			0.0	0.0	0.0	0.0
Map3k2	False	not_significant	not_significant	-0.34526089	0.001654293	1.0	0.305	0.477	0.0	0.0	0.0	0.0	0.0	0.0			0.0	0.0	0.0	0.0
Eif4enif1	False	not_significant	not_significant	-0.345400665	0.002159013	1.0	0.132	0.254	0.0	0.0	0.0	0.0	0.0	0.0			0.0	0.0	0.0	0.0
Gm48286	False	not_significant	not_significant	-0.34544839	0.255783632	1.0	0.0	0.008	0.0	0.0	0.0	0.0	0.0	0.0			0.0	0.0	0.0	0.0
Gtf3c2	False	not_significant	not_significant	-0.345776987	0.000747788	1.0	0.21	0.37	0.0	0.0	0.0	0.0	0.0	0.0			0.0	0.0	0.0	0.0
Rfc1	False	not_significant	not_significant	-0.345816297	0.028637763	1.0	0.198	0.3	0.0	0.0	0.0	0.0	0.0	0.0			0.0	0.0	0.0	0.0
AC163638.2	False	not_significant	not_significant	-0.346135906	0.261708225	1.0	0.0	0.007	0.0	0.0	0.0	0.0	0.0	0.0			0.0	0.0	0.0	0.0
Dipk1a	False	not_significant	not_significant	-0.346160568	0.008563979	1.0	0.222	0.349	0.0	0.0	0.0	0.0	0.0	0.0			0.0	0.0	0.0	0.0
Dctd	False	not_significant	not_significant	-0.346252063	0.220656128	1.0	0.024	0.044	0.0	0.0	0.0	0.0	0.0	0.0			0.0	0.0	0.0	0.0
Med6	False	not_significant	not_significant	-0.346305683	0.0141032	1.0	0.096	0.175	0.0	0.0	0.0	0.0	0.0	0.0			0.0	0.0	0.0	0.0
Eif3b	False	not_significant	not_significant	-0.346309393	0.09118977	1.0	0.066	0.111	0.0	0.0	0.0	0.0	0.0	0.0			0.0	0.0	0.0	0.0
Reps1	False	not_significant	not_significant	-0.346464983	0.003453135	1.0	0.281	0.436	0.0	0.0	0.0	0.0	0.0	0.0			0.0	0.0	0.0	0.0
Ddx47	False	not_significant	not_significant	-0.346785189	0.066454062	1.0	0.072	0.122	0.0	0.0	0.0	0.0	0.0	0.0			0.0	0.0	0.0	0.0
Nsd2	False	not_significant	not_significant	-0.347739414	0.00370644	1.0	0.371	0.539	0.0	0.0	0.0	0.0	0.0	0.0			0.0	0.0	0.0	0.0
Cdkl3	False	not_significant	not_significant	-0.347801786	0.00164916	1.0	0.12	0.236	0.0	0.0	0.0	0.0	0.0	0.0			0.0	0.0	0.0	0.0
Ccdc25	False	not_significant	not_significant	-0.347850722	0.015751099	1.0	0.078	0.152	0.0	0.0	0.0	0.0	0.0	0.0			0.0	0.0	0.0	0.0
Hmga1	False	not_significant	not_significant	-0.348141343	0.30831929	1.0	0.0	0.006	0.0	0.0	0.0	0.0	0.0	0.0			0.0	0.0	0.0	0.0
Sybu	False	not_significant	not_significant	-0.348329758	0.031469174	1.0	0.551	0.617	0.0	0.0	0.0	0.0	0.0	0.0			0.0	0.0	0.0	0.0
Dstyk	False	not_significant	not_significant	-0.348358335	0.003427404	1.0	0.228	0.363	0.0	0.0	0.0	0.0	0.0	0.0			0.0	0.0	0.0	0.0
Pogz	False	not_significant	not_significant	-0.34836881	0.022163848	1.0	0.257	0.379	0.0	0.0	0.0	0.0	0.0	0.0			0.0	0.0	0.0	0.0
Eya3	False	not_significant	not_significant	-0.348482724	0.004089304	1.0	0.305	0.463	0.0	0.0	0.0	0.0	0.0	0.0			0.0	0.0	0.0	0.0
Kmo	False	not_significant	not_significant	-0.348505231	0.357072057	1.0	0.0	0.005	0.0	0.0	0.0	0.0	0.0	0.0			0.0	0.0	0.0	0.0
Klhdc3	False	not_significant	not_significant	-0.349107997	0.135005195	1.0	0.096	0.141	0.0	0.0	0.0	0.0	0.0	0.0			0.0	0.0	0.0	0.0
Pcdhga1	False	not_significant	not_significant	-0.349192364	0.442539464	1.0	0.006	0.013	0.0	0.0	0.0	0.0	0.0	0.0			0.0	0.0	0.0	0.0
Adam18	False	not_significant	not_significant	-0.349442688	0.188123779	1.0	0.054	0.083	0.0	0.0	0.0	0.0	0.0	0.0			0.0	0.0	0.0	0.0
Bloc1s3	False	not_significant	not_significant	-0.349501783	0.301054307	1.0	0.0	0.006	0.0	0.0	0.0	0.0	0.0	0.0			0.0	0.0	0.0	0.0
Lrtm1	False	not_significant	not_significant	-0.349563692	0.003498596	1.0	0.006	0.06	0.0	0.0	0.0	0.0	0.0	0.0			0.0	0.0	0.0	0.0
Fhit	False	not_significant	not_significant	-0.349627369	0.216844258	1.0	0.509	0.447	0.0	0.0	0.0	0.0	0.0	0.0			0.0	0.0	0.0	0.0
Nf2	False	not_significant	not_significant	-0.350167715	0.019601327	1.0	0.21	0.316	0.0	0.0	0.0	0.0	0.0	0.0			0.0	0.0	0.0	0.0
Fam174b	False	not_significant	not_significant	-0.350281105	0.065997729	1.0	0.024	0.058	0.0	0.0	0.0	0.0	0.0	0.0			0.0	0.0	0.0	0.0
Fbxo28	False	not_significant	not_significant	-0.350372479	0.004325775	1.0	0.156	0.27	0.0	0.0	0.0	0.0	0.0	0.0			0.0	0.0	0.0	0.0
Fam98c	False	not_significant	not_significant	-0.350625777	0.072487881	1.0	0.036	0.074	0.0	0.0	0.0	0.0	0.0	0.0			0.0	0.0	0.0	0.0
Apobec4	False	not_significant	not_significant	-0.350649386	0.161451097	1.0	0.0	0.012	0.0	0.0	0.0	0.0	0.0	0.0			0.0	0.0	0.0	0.0
Trim8	False	not_significant	not_significant	-0.350856772	0.151018212	1.0	0.084	0.125	0.0	0.0	0.0	0.0	0.0	0.0			0.0	0.0	0.0	0.0
Doc2a	False	not_significant	not_significant	-0.351300935	0.23629156	1.0	0.024	0.043	0.0	0.0	0.0	0.0	0.0	0.0			0.0	0.0	0.0	0.0
Slc25a37	False	not_significant	not_significant	-0.351441706	0.036144849	1.0	0.066	0.123	0.0	0.0	0.0	0.0	0.0	0.0			0.0	0.0	0.0	0.0
Hadha	False	not_significant	not_significant	-0.351576263	0.004199079	1.0	0.12	0.225	0.0	0.0	0.0	0.0	0.0	0.0			0.0	0.0	0.0	0.0
Gm11549	False	not_significant	not_significant	-0.351669218	0.19154985	1.0	0.024	0.046	0.0	0.0	0.0	0.0	0.0	0.0			0.0	0.0	0.0	0.0
Ppp4r1	False	not_significant	not_significant	-0.351698996	0.002742926	1.0	0.216	0.357	0.0	0.0	0.0	0.0	0.0	0.0			0.0	0.0	0.0	0.0
Slx4ip	False	not_significant	not_significant	-0.351754626	0.057202449	1.0	0.186	0.269	0.0	0.0	0.0	0.0	0.0	0.0			0.0	0.0	0.0	0.0
Zcchc2	False	not_significant	not_significant	-0.35192138	0.001827253	1.0	0.114	0.233	0.0	0.0	0.0	0.0	0.0	0.0			0.0	0.0	0.0	0.0
Ube2n	False	not_significant	not_significant	-0.352480426	0.000893682	1.0	0.12	0.243	0.0	0.0	0.0	0.0	0.0	0.0			0.0	0.0	0.0	0.0
Cask	False	not_significant	not_significant	-0.352988304	0.041624644	1.0	0.575	0.672	0.0	0.0	0.0	0.0	0.0	0.0			0.0	0.0	0.0	0.0
Zfp449	False	not_significant	not_significant	-0.353159253	0.091018034	1.0	0.018	0.046	0.0	0.0	0.0	0.0	0.0	0.0			0.0	0.0	0.0	0.0
Dipk2a	False	not_significant	not_significant	-0.353173446	0.005431141	1.0	0.048	0.123	0.0	0.0	0.0	0.0	0.0	0.0			0.0	0.0	0.0	0.0
Brd4	False	not_significant	not_significant	-0.353191917	0.061678452	1.0	0.491	0.624	0.0	0.0	0.0	0.0	0.0	0.0			0.0	0.0	0.0	0.0
Chaf1b	False	not_significant	not_significant	-0.353244278	0.478859888	1.0	0.0	0.003	0.0	0.0	0.0	0.0	0.0	0.0			0.0	0.0	0.0	0.0
Npy5r	False	not_significant	not_significant	-0.353490947	0.114048933	1.0	0.006	0.025	0.0	0.0	0.0	0.0	0.0	0.0			0.0	0.0	0.0	0.0
Gm44421	False	not_significant	not_significant	-0.353673519	0.357072057	1.0	0.0	0.005	0.0	0.0	0.0	0.0	0.0	0.0			0.0	0.0	0.0	0.0
Angel2	False	not_significant	not_significant	-0.353923223	0.003944197	1.0	0.174	0.302	0.0	0.0	0.0	0.0	0.0	0.0			0.0	0.0	0.0	0.0
Cfap157	False	not_significant	not_significant	-0.354019558	0.200146649	1.0	0.0	0.01	0.0	0.0	0.0	0.0	0.0	0.0			0.0	0.0	0.0	0.0
Stam	False	not_significant	not_significant	-0.354119828	0.025897061	1.0	0.198	0.299	0.0	0.0	0.0	0.0	0.0	0.0			0.0	0.0	0.0	0.0
Sgtb	False	not_significant	not_significant	-0.354237082	0.000764984	1.0	0.132	0.268	0.0	0.0	0.0	0.0	0.0	0.0			0.0	0.0	0.0	0.0
Clasp1	False	not_significant	not_significant	-0.354314895	0.016607661	1.0	0.533	0.649	0.0	0.0	0.0	0.0	0.0	0.0			0.0	0.0	0.0	0.0
BC037704	False	not_significant	not_significant	-0.354612998	0.331517369	1.0	0.0	0.006	0.0	0.0	0.0	0.0	0.0	0.0			0.0	0.0	0.0	0.0
Ddi2	False	not_significant	not_significant	-0.354649543	0.09818421	1.0	0.323	0.427	0.0	0.0	0.0	0.0	0.0	0.0			0.0	0.0	0.0	0.0
Ei24	False	not_significant	not_significant	-0.354664893	0.000304658	1.0	0.108	0.244	0.0	0.0	0.0	0.0	0.0	0.0			0.0	0.0	0.0	0.0
Naa15	False	not_significant	not_significant	-0.354686674	0.014520006	1.0	0.299	0.434	0.0	0.0	0.0	0.0	0.0	0.0			0.0	0.0	0.0	0.0
Flrt2	False	not_significant	not_significant	-0.35473908	0.114455665	1.0	0.635	0.63	0.0	0.0	0.0	0.0	0.0	0.0			0.0	0.0	0.0	0.0
Rell2	False	not_significant	not_significant	-0.354805395	0.215337352	1.0	0.09	0.127	0.0	0.0	0.0	0.0	0.0	0.0			0.0	0.0	0.0	0.0
Gm10862	False	not_significant	not_significant	-0.355135701	0.000317356	1.0	0.09	0.223	0.0	0.0	0.0	0.0	0.0	0.0			0.0	0.0	0.0	0.0
Abcb8	False	not_significant	not_significant	-0.35518374	0.128026708	1.0	0.096	0.141	0.0	0.0	0.0	0.0	0.0	0.0			0.0	0.0	0.0	0.0
Mcm7	False	not_significant	not_significant	-0.355401315	0.700325846	1.0	0.018	0.022	0.0	0.0	0.0	0.0	0.0	0.0			0.0	0.0	0.0	0.0
Me2	False	not_significant	not_significant	-0.35548685	0.046704005	1.0	0.144	0.217	0.0	0.0	0.0	0.0	0.0	0.0			0.0	0.0	0.0	0.0
Dtwd2	False	not_significant	not_significant	-0.355587642	0.058636673	1.0	0.06	0.109	0.0	0.0	0.0	0.0	0.0	0.0			0.0	0.0	0.0	0.0
Maz	False	not_significant	not_significant	-0.355882034	0.08343443	1.0	0.066	0.11	0.0	0.0	0.0	0.0	0.0	0.0			0.0	0.0	0.0	0.0
Jpx	False	not_significant	not_significant	-0.356210937	0.025979116	1.0	0.329	0.452	0.0	0.0	0.0	0.0	0.0	0.0			0.0	0.0	0.0	0.0
Rp9	False	not_significant	not_significant	-0.356346539	0.000815262	1.0	0.228	0.382	0.0	0.0	0.0	0.0	0.0	0.0			0.0	0.0	0.0	0.0
Gm14330	False	not_significant	not_significant	-0.356518038	0.191626677	1.0	0.0	0.01	0.0	0.0	0.0	0.0	0.0	0.0			0.0	0.0	0.0	0.0
Smpdl3a	False	not_significant	not_significant	-0.356601961	0.396884381	1.0	0.012	0.022	0.0	0.0	0.0	0.0	0.0	0.0			0.0	0.0	0.0	0.0
Elob	False	not_significant	not_significant	-0.356790717	0.155124322	1.0	0.036	0.064	0.0	0.0	0.0	0.0	0.0	0.0			0.0	0.0	0.0	0.0
Gm50240	False	not_significant	not_significant	-0.356808041	0.237013182	1.0	0.018	0.035	0.0	0.0	0.0	0.0	0.0	0.0			0.0	0.0	0.0	0.0
Mkln1	False	not_significant	not_significant	-0.357034504	0.017043467	1.0	0.497	0.634	0.0	0.0	0.0	0.0	0.0	0.0			0.0	0.0	0.0	0.0
Wbp1l	False	not_significant	not_significant	-0.357488177	0.032995031	1.0	0.156	0.239	0.0	0.0	0.0	0.0	0.0	0.0			0.0	0.0	0.0	0.0
Epha4	False	not_significant	not_significant	-0.357498059	0.127419975	1.0	0.533	0.568	0.0	0.0	0.0	0.0	0.0	0.0			0.0	0.0	0.0	0.0
Osbpl8	False	not_significant	not_significant	-0.357738076	0.003930101	1.0	0.467	0.624	0.0	0.0	0.0	0.0	0.0	0.0			0.0	0.0	0.0	0.0
Usp3	False	not_significant	not_significant	-0.357754969	0.007767272	1.0	0.263	0.399	0.0	0.0	0.0	0.0	0.0	0.0			0.0	0.0	0.0	0.0
Lrif1	False	not_significant	not_significant	-0.357846816	0.001029152	1.0	0.144	0.281	0.0	0.0	0.0	0.0	0.0	0.0			0.0	0.0	0.0	0.0
Atg5	False	not_significant	not_significant	-0.358009197	0.019381126	1.0	0.192	0.3	0.0	0.0	0.0	0.0	0.0	0.0			0.0	0.0	0.0	0.0
Hmgn5	False	not_significant	not_significant	-0.358062891	0.416955413	1.0	0.0	0.004	0.0	0.0	0.0	0.0	0.0	0.0			0.0	0.0	0.0	0.0
Gtpbp1	False	not_significant	not_significant	-0.358124324	0.175722868	1.0	0.084	0.122	0.0	0.0	0.0	0.0	0.0	0.0			0.0	0.0	0.0	0.0
Epb41l4b	False	not_significant	not_significant	-0.358207685	0.020475986	1.0	0.371	0.506	0.0	0.0	0.0	0.0	0.0	0.0			0.0	0.0	0.0	0.0
Slc25a51	False	not_significant	not_significant	-0.358227117	0.000621897	1.0	0.09	0.208	0.0	0.0	0.0	0.0	0.0	0.0			0.0	0.0	0.0	0.0
Man1a2	False	not_significant	not_significant	-0.358339123	0.023990657	1.0	0.413	0.555	0.0	0.0	0.0	0.0	0.0	0.0			0.0	0.0	0.0	0.0
Sh3bp5l	False	not_significant	not_significant	-0.358424547	0.156942174	1.0	0.06	0.095	0.0	0.0	0.0	0.0	0.0	0.0			0.0	0.0	0.0	0.0
Polr2d	False	not_significant	not_significant	-0.358633118	0.458996607	1.0	0.012	0.02	0.0	0.0	0.0	0.0	0.0	0.0			0.0	0.0	0.0	0.0
Rpl9-ps6	False	not_significant	not_significant	-0.358897549	0.507813495	1.0	0.0	0.003	0.0	0.0	0.0	0.0	0.0	0.0			0.0	0.0	0.0	0.0
Ago1	False	not_significant	not_significant	-0.3594205	0.014527222	1.0	0.162	0.26	0.0	0.0	0.0	0.0	0.0	0.0			0.0	0.0	0.0	0.0
Zfand2a	False	not_significant	not_significant	-0.359493466	0.409195191	1.0	0.066	0.085	0.0	0.0	0.0	0.0	0.0	0.0			0.0	0.0	0.0	0.0
Borcs5	False	not_significant	not_significant	-0.359713712	0.005301154	1.0	0.132	0.241	0.0	0.0	0.0	0.0	0.0	0.0			0.0	0.0	0.0	0.0
Scap	False	not_significant	not_significant	-0.359811995	0.075495435	1.0	0.192	0.271	0.0	0.0	0.0	0.0	0.0	0.0			0.0	0.0	0.0	0.0
Nudt12	False	not_significant	not_significant	-0.360163188	0.234371373	1.0	0.006	0.019	0.0	0.0	0.0	0.0	0.0	0.0			0.0	0.0	0.0	0.0
Cct3	False	not_significant	not_significant	-0.360473568	0.023822372	1.0	0.09	0.161	0.0	0.0	0.0	0.0	0.0	0.0			0.0	0.0	0.0	0.0
Glis2	False	not_significant	not_significant	-0.360595154	0.041002089	1.0	0.054	0.106	0.0	0.0	0.0	0.0	0.0	0.0			0.0	0.0	0.0	0.0
Sde2	False	not_significant	not_significant	-0.360752941	0.218466402	1.0	0.054	0.083	0.0	0.0	0.0	0.0	0.0	0.0			0.0	0.0	0.0	0.0
Rnase6	False	not_significant	not_significant	-0.360780705	0.492983212	1.0	0.0	0.003	0.0	0.0	0.0	0.0	0.0	0.0			0.0	0.0	0.0	0.0
Zfp472	False	not_significant	not_significant	-0.360853901	0.577343035	1.0	0.03	0.038	0.0	0.0	0.0	0.0	0.0	0.0			0.0	0.0	0.0	0.0
Clasrp	False	not_significant	not_significant	-0.360900103	0.007470555	1.0	0.293	0.442	0.0	0.0	0.0	0.0	0.0	0.0			0.0	0.0	0.0	0.0
Ccnh	False	not_significant	not_significant	-0.361011239	0.01358095	1.0	0.198	0.313	0.0	0.0	0.0	0.0	0.0	0.0			0.0	0.0	0.0	0.0
Adam1a	False	not_significant	not_significant	-0.361138775	0.141318107	1.0	0.018	0.041	0.0	0.0	0.0	0.0	0.0	0.0			0.0	0.0	0.0	0.0
Vipas39	False	not_significant	not_significant	-0.361328355	0.002363407	1.0	0.126	0.245	0.0	0.0	0.0	0.0	0.0	0.0			0.0	0.0	0.0	0.0
Mybpc1	False	not_significant	not_significant	-0.361331585	0.84401316	1.0	0.042	0.045	0.0	0.0	0.0	0.0	0.0	0.0			0.0	0.0	0.0	0.0
Kctd9	False	not_significant	not_significant	-0.361555624	0.122431409	1.0	0.054	0.091	0.0	0.0	0.0	0.0	0.0	0.0			0.0	0.0	0.0	0.0
AW011738	False	not_significant	not_significant	-0.361586276	0.207355282	1.0	0.018	0.037	0.0	0.0	0.0	0.0	0.0	0.0			0.0	0.0	0.0	0.0
Lrrc58	False	not_significant	not_significant	-0.361908602	0.007545088	1.0	0.18	0.301	0.0	0.0	0.0	0.0	0.0	0.0			0.0	0.0	0.0	0.0
Bbs5	False	not_significant	not_significant	-0.362089777	0.009454494	1.0	0.102	0.19	0.0	0.0	0.0	0.0	0.0	0.0			0.0	0.0	0.0	0.0
Vps37a	False	not_significant	not_significant	-0.362124472	0.003281128	1.0	0.174	0.303	0.0	0.0	0.0	0.0	0.0	0.0			0.0	0.0	0.0	0.0
Nol8	False	not_significant	not_significant	-0.36230491	0.017303754	1.0	0.096	0.171	0.0	0.0	0.0	0.0	0.0	0.0			0.0	0.0	0.0	0.0
Nsmf	False	not_significant	not_significant	-0.362687647	0.011524709	1.0	0.198	0.309	0.0	0.0	0.0	0.0	0.0	0.0			0.0	0.0	0.0	0.0
Nol11	False	not_significant	not_significant	-0.362803666	0.043135649	1.0	0.138	0.214	0.0	0.0	0.0	0.0	0.0	0.0			0.0	0.0	0.0	0.0
Rab33b	False	not_significant	not_significant	-0.36285224	0.075581602	1.0	0.036	0.073	0.0	0.0	0.0	0.0	0.0	0.0			0.0	0.0	0.0	0.0
Gm17491	False	not_significant	not_significant	-0.362861275	0.419879955	1.0	0.024	0.036	0.0	0.0	0.0	0.0	0.0	0.0			0.0	0.0	0.0	0.0
St3gal3	False	not_significant	not_significant	-0.362931825	0.09364488	1.0	0.545	0.666	0.0	0.0	0.0	0.0	0.0	0.0			0.0	0.0	0.0	0.0
Slk	False	not_significant	not_significant	-0.362943277	0.022958347	1.0	0.263	0.383	0.0	0.0	0.0	0.0	0.0	0.0			0.0	0.0	0.0	0.0
Mapre2	False	not_significant	not_significant	-0.362964043	0.045240072	1.0	0.425	0.571	0.0	0.0	0.0	0.0	0.0	0.0			0.0	0.0	0.0	0.0
Cadps2	False	not_significant	not_significant	-0.363095781	0.176175675	1.0	0.737	0.607	0.0	0.0	0.0	0.0	0.0	0.0			0.0	0.0	0.0	0.0
Mxd1	False	not_significant	not_significant	-0.363239266	0.085654454	1.0	0.078	0.125	0.0	0.0	0.0	0.0	0.0	0.0			0.0	0.0	0.0	0.0
Mterf1a	False	not_significant	not_significant	-0.363339687	0.092130448	1.0	0.006	0.028	0.0	0.0	0.0	0.0	0.0	0.0			0.0	0.0	0.0	0.0
Atp6v0d1	False	not_significant	not_significant	-0.363348799	0.003489548	1.0	0.234	0.381	0.0	0.0	0.0	0.0	0.0	0.0			0.0	0.0	0.0	0.0
Heatr5b	False	not_significant	not_significant	-0.363358702	0.000714103	1.0	0.174	0.327	0.0	0.0	0.0	0.0	0.0	0.0			0.0	0.0	0.0	0.0
Gm41555	False	not_significant	not_significant	-0.363424031	0.28052259	1.0	0.0	0.007	0.0	0.0	0.0	0.0	0.0	0.0			0.0	0.0	0.0	0.0
Jkamp	False	not_significant	not_significant	-0.36342684	0.017184624	1.0	0.078	0.148	0.0	0.0	0.0	0.0	0.0	0.0			0.0	0.0	0.0	0.0
Fnta	False	not_significant	not_significant	-0.36342876	0.00784337	1.0	0.09	0.177	0.0	0.0	0.0	0.0	0.0	0.0			0.0	0.0	0.0	0.0
Fam167b	False	not_significant	not_significant	-0.363441692	0.57588811	1.0	0.0	0.002	0.0	0.0	0.0	0.0	0.0	0.0			0.0	0.0	0.0	0.0
B930059L03Rik	False	not_significant	not_significant	-0.363567304	0.274070709	1.0	0.0	0.007	0.0	0.0	0.0	0.0	0.0	0.0			0.0	0.0	0.0	0.0
Trim41	False	not_significant	not_significant	-0.363702929	0.025369375	1.0	0.12	0.197	0.0	0.0	0.0	0.0	0.0	0.0			0.0	0.0	0.0	0.0
Chp1	False	not_significant	not_significant	-0.363814877	0.007649082	1.0	0.21	0.338	0.0	0.0	0.0	0.0	0.0	0.0			0.0	0.0	0.0	0.0
Zfp457	False	not_significant	not_significant	-0.363958544	0.247262986	1.0	0.018	0.035	0.0	0.0	0.0	0.0	0.0	0.0			0.0	0.0	0.0	0.0
Zfp729a	False	not_significant	not_significant	-0.363999883	0.025120168	1.0	0.036	0.087	0.0	0.0	0.0	0.0	0.0	0.0			0.0	0.0	0.0	0.0
Mettl23	False	not_significant	not_significant	-0.364015032	0.245200714	1.0	0.012	0.027	0.0	0.0	0.0	0.0	0.0	0.0			0.0	0.0	0.0	0.0
Flt3l	False	not_significant	not_significant	-0.364064225	0.157314528	1.0	0.018	0.04	0.0	0.0	0.0	0.0	0.0	0.0			0.0	0.0	0.0	0.0
Taf5l	False	not_significant	not_significant	-0.364258435	0.290218999	1.0	0.072	0.099	0.0	0.0	0.0	0.0	0.0	0.0			0.0	0.0	0.0	0.0
Nphp3	False	not_significant	not_significant	-0.364316682	0.0399036	1.0	0.042	0.089	0.0	0.0	0.0	0.0	0.0	0.0			0.0	0.0	0.0	0.0
Psmd14	False	not_significant	not_significant	-0.364487639	0.011755182	1.0	0.395	0.55	0.0	0.0	0.0	0.0	0.0	0.0			0.0	0.0	0.0	0.0
Foxp1	False	not_significant	not_significant	-0.364667828	0.027599382	1.0	0.88	0.859	0.0	0.0	0.0	0.0	0.0	0.0			0.0	0.0	0.0	0.0
Tbc1d8	False	not_significant	not_significant	-0.364750446	0.045069323	1.0	0.192	0.282	0.0	0.0	0.0	0.0	0.0	0.0			0.0	0.0	0.0	0.0
2500002B13Rik	False	not_significant	not_significant	-0.365312331	0.287164956	1.0	0.0	0.007	0.0	0.0	0.0	0.0	0.0	0.0			0.0	0.0	0.0	0.0
Atp2a2	False	not_significant	not_significant	-0.365928716	0.003508218	1.0	0.443	0.626	0.0	0.0	0.0	0.0	0.0	0.0			0.0	0.0	0.0	0.0
Pafah1b1	False	not_significant	not_significant	-0.366336039	0.009915028	1.0	0.629	0.774	0.0	0.0	0.0	0.0	0.0	0.0			0.0	0.0	0.0	0.0
Zfp882	False	not_significant	not_significant	-0.366386032	0.274329545	1.0	0.018	0.033	0.0	0.0	0.0	0.0	0.0	0.0			0.0	0.0	0.0	0.0
Rad54l2	False	not_significant	not_significant	-0.366386529	0.021013535	1.0	0.234	0.348	0.0	0.0	0.0	0.0	0.0	0.0			0.0	0.0	0.0	0.0
Hnrnph1	False	not_significant	not_significant	-0.366493343	0.009231843	1.0	0.251	0.392	0.0	0.0	0.0	0.0	0.0	0.0			0.0	0.0	0.0	0.0
Dynlt1b	False	not_significant	not_significant	-0.366538945	0.532196717	1.0	0.012	0.019	0.0	0.0	0.0	0.0	0.0	0.0			0.0	0.0	0.0	0.0
Fancc	False	not_significant	not_significant	-0.366538991	0.022403696	1.0	0.132	0.215	0.0	0.0	0.0	0.0	0.0	0.0			0.0	0.0	0.0	0.0
Phf14	False	not_significant	not_significant	-0.366605967	0.067336972	1.0	0.563	0.688	0.0	0.0	0.0	0.0	0.0	0.0			0.0	0.0	0.0	0.0
Igsf11	False	not_significant	not_significant	-0.366854722	0.907137497	1.0	0.305	0.292	0.0	0.0	0.0	0.0	0.0	0.0			0.0	0.0	0.0	0.0
Xrn1	False	not_significant	not_significant	-0.36693113	0.006400141	1.0	0.437	0.609	0.0	0.0	0.0	0.0	0.0	0.0			0.0	0.0	0.0	0.0
Gm15581	False	not_significant	not_significant	-0.367149476	0.662799996	1.0	0.03	0.037	0.0	0.0	0.0	0.0	0.0	0.0			0.0	0.0	0.0	0.0
Fam214a	False	not_significant	not_significant	-0.367406797	0.044752249	1.0	0.341	0.464	0.0	0.0	0.0	0.0	0.0	0.0			0.0	0.0	0.0	0.0
Elovl6	False	not_significant	not_significant	-0.367433476	0.001000567	1.0	0.305	0.469	0.0	0.0	0.0	0.0	0.0	0.0			0.0	0.0	0.0	0.0
AU022793	False	not_significant	not_significant	-0.367530481	0.507813495	1.0	0.0	0.003	0.0	0.0	0.0	0.0	0.0	0.0			0.0	0.0	0.0	0.0
Afmid	False	not_significant	not_significant	-0.367651433	0.427426785	1.0	0.024	0.036	0.0	0.0	0.0	0.0	0.0	0.0			0.0	0.0	0.0	0.0
Rab3gap1	False	not_significant	not_significant	-0.367733118	0.010221164	1.0	0.341	0.498	0.0	0.0	0.0	0.0	0.0	0.0			0.0	0.0	0.0	0.0
Tbc1d12	False	not_significant	not_significant	-0.367781898	0.005904331	1.0	0.251	0.394	0.0	0.0	0.0	0.0	0.0	0.0			0.0	0.0	0.0	0.0
4930447K03Rik	False	not_significant	not_significant	-0.36805243	0.55734479	1.0	0.0	0.002	0.0	0.0	0.0	0.0	0.0	0.0			0.0	0.0	0.0	0.0
Wdyhv1	False	not_significant	not_significant	-0.368356626	0.026537928	1.0	0.06	0.12	0.0	0.0	0.0	0.0	0.0	0.0			0.0	0.0	0.0	0.0
Gm45323	False	not_significant	not_significant	-0.368386819	0.56189198	1.0	0.03	0.039	0.0	0.0	0.0	0.0	0.0	0.0			0.0	0.0	0.0	0.0
Ubn1	False	not_significant	not_significant	-0.368748264	0.026280561	1.0	0.293	0.425	0.0	0.0	0.0	0.0	0.0	0.0			0.0	0.0	0.0	0.0
4933406C10Rik	False	not_significant	not_significant	-0.3687889	0.040421923	1.0	0.054	0.107	0.0	0.0	0.0	0.0	0.0	0.0			0.0	0.0	0.0	0.0
Abracl	False	not_significant	not_significant	-0.368837978	0.076146397	1.0	0.018	0.048	0.0	0.0	0.0	0.0	0.0	0.0			0.0	0.0	0.0	0.0
Atpaf2	False	not_significant	not_significant	-0.368848371	0.010082773	1.0	0.018	0.07	0.0	0.0	0.0	0.0	0.0	0.0			0.0	0.0	0.0	0.0
Ash1l	False	not_significant	not_significant	-0.368906787	0.007146064	1.0	0.677	0.789	0.0	0.0	0.0	0.0	0.0	0.0			0.0	0.0	0.0	0.0
Pla2g12a	False	not_significant	not_significant	-0.369023243	0.064620476	1.0	0.03	0.067	0.0	0.0	0.0	0.0	0.0	0.0			0.0	0.0	0.0	0.0
Exd2	False	not_significant	not_significant	-0.369319862	0.007751748	1.0	0.204	0.33	0.0	0.0	0.0	0.0	0.0	0.0			0.0	0.0	0.0	0.0
C130071C03Rik	False	not_significant	not_significant	-0.369840947	0.02878889	1.0	0.611	0.671	0.0	0.0	0.0	0.0	0.0	0.0			0.0	0.0	0.0	0.0
Sesn3	False	not_significant	not_significant	-0.370500961	0.011865813	1.0	0.281	0.407	0.0	0.0	0.0	0.0	0.0	0.0			0.0	0.0	0.0	0.0
Fam98b	False	not_significant	not_significant	-0.370594673	0.142844512	1.0	0.078	0.117	0.0	0.0	0.0	0.0	0.0	0.0			0.0	0.0	0.0	0.0
Gm4013	False	not_significant	not_significant	-0.370754821	0.28052259	1.0	0.0	0.007	0.0	0.0	0.0	0.0	0.0	0.0			0.0	0.0	0.0	0.0
Xlr4b	False	not_significant	not_significant	-0.370847919	0.357072057	1.0	0.0	0.005	0.0	0.0	0.0	0.0	0.0	0.0			0.0	0.0	0.0	0.0
Raet1e	False	not_significant	not_significant	-0.370989997	0.442082283	1.0	0.006	0.013	0.0	0.0	0.0	0.0	0.0	0.0			0.0	0.0	0.0	0.0
Odc1	False	not_significant	not_significant	-0.371341651	0.19898831	1.0	0.012	0.029	0.0	0.0	0.0	0.0	0.0	0.0			0.0	0.0	0.0	0.0
Trmt11	False	not_significant	not_significant	-0.371341822	0.016025853	1.0	0.15	0.245	0.0	0.0	0.0	0.0	0.0	0.0			0.0	0.0	0.0	0.0
Fam219b	False	not_significant	not_significant	-0.371446609	0.168812504	1.0	0.024	0.048	0.0	0.0	0.0	0.0	0.0	0.0			0.0	0.0	0.0	0.0
Polr3c	False	not_significant	not_significant	-0.371525684	0.040803773	1.0	0.084	0.144	0.0	0.0	0.0	0.0	0.0	0.0			0.0	0.0	0.0	0.0
Kcnj16	False	not_significant	not_significant	-0.371762264	0.395511739	1.0	0.0	0.004	0.0	0.0	0.0	0.0	0.0	0.0			0.0	0.0	0.0	0.0
Ipo4	False	not_significant	not_significant	-0.371803238	0.107177283	1.0	0.06	0.099	0.0	0.0	0.0	0.0	0.0	0.0			0.0	0.0	0.0	0.0
Scai	False	not_significant	not_significant	-0.372091389	0.20656824	1.0	0.641	0.638	0.0	0.0	0.0	0.0	0.0	0.0			0.0	0.0	0.0	0.0
Gm19684	False	not_significant	not_significant	-0.372193667	0.270323763	1.0	0.006	0.017	0.0	0.0	0.0	0.0	0.0	0.0			0.0	0.0	0.0	0.0
Zdhhc21	False	not_significant	not_significant	-0.372256909	0.000586517	1.0	0.198	0.367	0.0	0.0	0.0	0.0	0.0	0.0			0.0	0.0	0.0	0.0
Coq5	False	not_significant	not_significant	-0.372262471	0.013814378	1.0	0.102	0.187	0.0	0.0	0.0	0.0	0.0	0.0			0.0	0.0	0.0	0.0
Gcnt2	False	not_significant	not_significant	-0.372519322	0.782916556	1.0	0.132	0.142	0.0	0.0	0.0	0.0	0.0	0.0			0.0	0.0	0.0	0.0
Asah1	False	not_significant	not_significant	-0.372558656	0.032869929	1.0	0.21	0.305	0.0	0.0	0.0	0.0	0.0	0.0			0.0	0.0	0.0	0.0
Gm50209	False	not_significant	not_significant	-0.372618922	0.228480916	1.0	0.0	0.009	0.0	0.0	0.0	0.0	0.0	0.0			0.0	0.0	0.0	0.0
Tarbp2	False	not_significant	not_significant	-0.372635694	0.038819008	1.0	0.042	0.089	0.0	0.0	0.0	0.0	0.0	0.0			0.0	0.0	0.0	0.0
Marf1	False	not_significant	not_significant	-0.372696902	0.008344609	1.0	0.269	0.412	0.0	0.0	0.0	0.0	0.0	0.0			0.0	0.0	0.0	0.0
Astn2	False	not_significant	not_significant	-0.373029017	0.114289118	1.0	0.886	0.73	0.0	0.0	0.0	0.0	0.0	0.0			0.0	0.0	0.0	0.0
Gm32296	False	not_significant	not_significant	-0.373394078	0.465381728	1.0	0.0	0.003	0.0	0.0	0.0	0.0	0.0	0.0			0.0	0.0	0.0	0.0
Gm21119	False	not_significant	not_significant	-0.373772629	0.218542329	1.0	0.0	0.009	0.0	0.0	0.0	0.0	0.0	0.0			0.0	0.0	0.0	0.0
Ube2d2a	False	not_significant	not_significant	-0.373800065	0.002069479	1.0	0.287	0.451	0.0	0.0	0.0	0.0	0.0	0.0			0.0	0.0	0.0	0.0
Tab3	False	not_significant	not_significant	-0.374049248	0.011780895	1.0	0.096	0.181	0.0	0.0	0.0	0.0	0.0	0.0			0.0	0.0	0.0	0.0
Gpr3	False	not_significant	not_significant	-0.374069706	0.250021473	1.0	0.0	0.008	0.0	0.0	0.0	0.0	0.0	0.0			0.0	0.0	0.0	0.0
Gm7276	False	not_significant	not_significant	-0.374144269	0.269554476	1.0	0.006	0.017	0.0	0.0	0.0	0.0	0.0	0.0			0.0	0.0	0.0	0.0
Paip2b	False	not_significant	not_significant	-0.374463885	0.027668133	1.0	0.084	0.151	0.0	0.0	0.0	0.0	0.0	0.0			0.0	0.0	0.0	0.0
Supt3	False	not_significant	not_significant	-0.374478431	0.008906669	1.0	0.311	0.45	0.0	0.0	0.0	0.0	0.0	0.0			0.0	0.0	0.0	0.0
Eogt	False	not_significant	not_significant	-0.374708047	0.052232276	1.0	0.054	0.102	0.0	0.0	0.0	0.0	0.0	0.0			0.0	0.0	0.0	0.0
Eif4e	False	not_significant	not_significant	-0.374720014	0.002724032	1.0	0.216	0.358	0.0	0.0	0.0	0.0	0.0	0.0			0.0	0.0	0.0	0.0
Gm11655	False	not_significant	not_significant	-0.37479904	0.223446339	1.0	0.0	0.009	0.0	0.0	0.0	0.0	0.0	0.0			0.0	0.0	0.0	0.0
Paqr9	False	not_significant	not_significant	-0.375249737	0.039746166	1.0	0.09	0.153	0.0	0.0	0.0	0.0	0.0	0.0			0.0	0.0	0.0	0.0
Ino80dos	False	not_significant	not_significant	-0.375306738	0.007062454	1.0	0.15	0.259	0.0	0.0	0.0	0.0	0.0	0.0			0.0	0.0	0.0	0.0
Zfp950	False	not_significant	not_significant	-0.375309528	0.008547019	1.0	0.383	0.548	0.0	0.0	0.0	0.0	0.0	0.0			0.0	0.0	0.0	0.0
Abcg1	False	not_significant	not_significant	-0.375514341	0.17247902	1.0	0.228	0.293	0.0	0.0	0.0	0.0	0.0	0.0			0.0	0.0	0.0	0.0
Exoc3	False	not_significant	not_significant	-0.375603646	0.00365917	1.0	0.168	0.289	0.0	0.0	0.0	0.0	0.0	0.0			0.0	0.0	0.0	0.0
Scp2	False	not_significant	not_significant	-0.375734349	0.043046933	1.0	0.048	0.097	0.0	0.0	0.0	0.0	0.0	0.0			0.0	0.0	0.0	0.0
Phip	False	not_significant	not_significant	-0.375801357	0.025461658	1.0	0.551	0.665	0.0	0.0	0.0	0.0	0.0	0.0			0.0	0.0	0.0	0.0
Plpbp	False	not_significant	not_significant	-0.375844525	0.00831044	1.0	0.108	0.202	0.0	0.0	0.0	0.0	0.0	0.0			0.0	0.0	0.0	0.0
Rab28	False	not_significant	not_significant	-0.376004549	0.000217857	1.0	0.228	0.409	0.0	0.0	0.0	0.0	0.0	0.0			0.0	0.0	0.0	0.0
Kifap3	False	not_significant	not_significant	-0.376294972	0.001083761	1.0	0.389	0.566	0.0	0.0	0.0	0.0	0.0	0.0			0.0	0.0	0.0	0.0
Epg5	False	not_significant	not_significant	-0.376334898	0.002074706	1.0	0.192	0.336	0.0	0.0	0.0	0.0	0.0	0.0			0.0	0.0	0.0	0.0
Bcas3	False	not_significant	not_significant	-0.37639108	0.027322922	1.0	0.707	0.785	0.0	0.0	0.0	0.0	0.0	0.0			0.0	0.0	0.0	0.0
Pagr1a	False	not_significant	not_significant	-0.376645565	0.49090461	1.0	0.006	0.012	0.0	0.0	0.0	0.0	0.0	0.0			0.0	0.0	0.0	0.0
Rexo2	False	not_significant	not_significant	-0.376652671	0.066867868	1.0	0.084	0.138	0.0	0.0	0.0	0.0	0.0	0.0			0.0	0.0	0.0	0.0
Hnrnpa2b1	False	not_significant	not_significant	-0.376734535	0.080366179	1.0	0.401	0.527	0.0	0.0	0.0	0.0	0.0	0.0			0.0	0.0	0.0	0.0
Gm48940	False	not_significant	not_significant	-0.376809946	0.348269568	1.0	0.0	0.005	0.0	0.0	0.0	0.0	0.0	0.0			0.0	0.0	0.0	0.0
Gm9929	False	not_significant	not_significant	-0.377006117	0.114493075	1.0	0.024	0.052	0.0	0.0	0.0	0.0	0.0	0.0			0.0	0.0	0.0	0.0
Hsf1	False	not_significant	not_significant	-0.377344843	0.01307333	1.0	0.102	0.185	0.0	0.0	0.0	0.0	0.0	0.0			0.0	0.0	0.0	0.0
BC028528	False	not_significant	not_significant	-0.377583034	0.397853921	1.0	0.006	0.014	0.0	0.0	0.0	0.0	0.0	0.0			0.0	0.0	0.0	0.0
Ppil1	False	not_significant	not_significant	-0.377583584	0.4925025	1.0	0.018	0.027	0.0	0.0	0.0	0.0	0.0	0.0			0.0	0.0	0.0	0.0
Hbb-bs	False	not_significant	not_significant	-0.377718034	0.626669487	1.0	0.006	0.01	0.0	0.0	0.0	0.0	0.0	0.0			0.0	0.0	0.0	0.0
Gm13986	False	not_significant	not_significant	-0.377758124	0.851363468	1.0	0.012	0.014	0.0	0.0	0.0	0.0	0.0	0.0			0.0	0.0	0.0	0.0
Rdh12	False	not_significant	not_significant	-0.377918227	0.310955155	1.0	0.006	0.016	0.0	0.0	0.0	0.0	0.0	0.0			0.0	0.0	0.0	0.0
Dnajc10	False	not_significant	not_significant	-0.378152406	0.00641398	1.0	0.186	0.305	0.0	0.0	0.0	0.0	0.0	0.0			0.0	0.0	0.0	0.0
Cachd1	False	not_significant	not_significant	-0.378216345	0.910932722	1.0	0.09	0.093	0.0	0.0	0.0	0.0	0.0	0.0			0.0	0.0	0.0	0.0
9930012K11Rik	False	not_significant	not_significant	-0.378439237	0.255783632	1.0	0.0	0.008	0.0	0.0	0.0	0.0	0.0	0.0			0.0	0.0	0.0	0.0
Dgat2	False	not_significant	not_significant	-0.378442075	0.051210492	1.0	0.06	0.111	0.0	0.0	0.0	0.0	0.0	0.0			0.0	0.0	0.0	0.0
Gm13629	False	not_significant	not_significant	-0.378539069	0.290438222	1.0	0.251	0.291	0.0	0.0	0.0	0.0	0.0	0.0			0.0	0.0	0.0	0.0
1810026B05Rik	False	not_significant	not_significant	-0.378613694	0.018600995	1.0	0.138	0.229	0.0	0.0	0.0	0.0	0.0	0.0			0.0	0.0	0.0	0.0
Mad2l1bp	False	not_significant	not_significant	-0.378616547	0.548955568	1.0	0.006	0.011	0.0	0.0	0.0	0.0	0.0	0.0			0.0	0.0	0.0	0.0
Gm42595	False	not_significant	not_significant	-0.378708443	0.092266875	1.0	0.006	0.028	0.0	0.0	0.0	0.0	0.0	0.0			0.0	0.0	0.0	0.0
Fbxw11	False	not_significant	not_significant	-0.378816728	0.002037426	1.0	0.305	0.497	0.0	0.0	0.0	0.0	0.0	0.0			0.0	0.0	0.0	0.0
Flii	False	not_significant	not_significant	-0.379074881	0.072682431	1.0	0.072	0.12	0.0	0.0	0.0	0.0	0.0	0.0			0.0	0.0	0.0	0.0
Gm5150	False	not_significant	not_significant	-0.379083328	0.723874316	1.0	0.0	0.001	0.0	0.0	0.0	0.0	0.0	0.0			0.0	0.0	0.0	0.0
Daglb	False	not_significant	not_significant	-0.379402801	0.035530575	1.0	0.156	0.24	0.0	0.0	0.0	0.0	0.0	0.0			0.0	0.0	0.0	0.0
Rsu1	False	not_significant	not_significant	-0.379407129	0.025916607	1.0	0.287	0.411	0.0	0.0	0.0	0.0	0.0	0.0			0.0	0.0	0.0	0.0
Tmbim4	False	not_significant	not_significant	-0.379412606	0.022012488	1.0	0.054	0.114	0.0	0.0	0.0	0.0	0.0	0.0			0.0	0.0	0.0	0.0
Mgp	False	not_significant	not_significant	-0.379758936	0.55734479	1.0	0.0	0.002	0.0	0.0	0.0	0.0	0.0	0.0			0.0	0.0	0.0	0.0
Brcc3	False	not_significant	not_significant	-0.379866002	0.003410988	1.0	0.096	0.198	0.0	0.0	0.0	0.0	0.0	0.0			0.0	0.0	0.0	0.0
Paqr7	False	not_significant	not_significant	-0.379932346	0.072920835	1.0	0.054	0.097	0.0	0.0	0.0	0.0	0.0	0.0			0.0	0.0	0.0	0.0
Gm43445	False	not_significant	not_significant	-0.380172357	0.002369628	1.0	0.072	0.165	0.0	0.0	0.0	0.0	0.0	0.0			0.0	0.0	0.0	0.0
Uggt1	False	not_significant	not_significant	-0.380243259	0.016326087	1.0	0.246	0.366	0.0	0.0	0.0	0.0	0.0	0.0			0.0	0.0	0.0	0.0
Tmco6	False	not_significant	not_significant	-0.380310871	0.317997898	1.0	0.03	0.047	0.0	0.0	0.0	0.0	0.0	0.0			0.0	0.0	0.0	0.0
Gm12227	False	not_significant	not_significant	-0.380697869	0.348269568	1.0	0.0	0.005	0.0	0.0	0.0	0.0	0.0	0.0			0.0	0.0	0.0	0.0
Cstf2	False	not_significant	not_significant	-0.380959116	0.001184661	1.0	0.228	0.389	0.0	0.0	0.0	0.0	0.0	0.0			0.0	0.0	0.0	0.0
Nsd3	False	not_significant	not_significant	-0.38113177	0.02960273	1.0	0.599	0.716	0.0	0.0	0.0	0.0	0.0	0.0			0.0	0.0	0.0	0.0
Dph6	False	not_significant	not_significant	-0.381146666	0.001757942	1.0	0.216	0.362	0.0	0.0	0.0	0.0	0.0	0.0			0.0	0.0	0.0	0.0
Gas5	False	not_significant	not_significant	-0.381206755	0.007924415	1.0	0.096	0.186	0.0	0.0	0.0	0.0	0.0	0.0			0.0	0.0	0.0	0.0
Gm13404	False	not_significant	not_significant	-0.381770385	0.416955413	1.0	0.0	0.004	0.0	0.0	0.0	0.0	0.0	0.0			0.0	0.0	0.0	0.0
Vps11	False	not_significant	not_significant	-0.381857773	0.026147331	1.0	0.096	0.167	0.0	0.0	0.0	0.0	0.0	0.0			0.0	0.0	0.0	0.0
Gsr	False	not_significant	not_significant	-0.3821327	0.042193713	1.0	0.12	0.19	0.0	0.0	0.0	0.0	0.0	0.0			0.0	0.0	0.0	0.0
Ncdn	False	not_significant	not_significant	-0.382302568	0.009502435	1.0	0.096	0.18	0.0	0.0	0.0	0.0	0.0	0.0			0.0	0.0	0.0	0.0
Alkbh4	False	not_significant	not_significant	-0.382572129	0.356353705	1.0	0.012	0.023	0.0	0.0	0.0	0.0	0.0	0.0			0.0	0.0	0.0	0.0
Tbk1	False	not_significant	not_significant	-0.382867038	0.050550249	1.0	0.21	0.302	0.0	0.0	0.0	0.0	0.0	0.0			0.0	0.0	0.0	0.0
Tgs1	False	not_significant	not_significant	-0.382943465	0.007135151	1.0	0.174	0.284	0.0	0.0	0.0	0.0	0.0	0.0			0.0	0.0	0.0	0.0
Rcor2	False	not_significant	not_significant	-0.383056351	0.080306093	1.0	0.012	0.038	0.0	0.0	0.0	0.0	0.0	0.0			0.0	0.0	0.0	0.0
Thoc1	False	not_significant	not_significant	-0.383178942	0.006831023	1.0	0.257	0.399	0.0	0.0	0.0	0.0	0.0	0.0			0.0	0.0	0.0	0.0
Zfp267	False	not_significant	not_significant	-0.383318611	0.039837646	1.0	0.054	0.106	0.0	0.0	0.0	0.0	0.0	0.0			0.0	0.0	0.0	0.0
Ciapin1	False	not_significant	not_significant	-0.383351559	0.027215761	1.0	0.096	0.167	0.0	0.0	0.0	0.0	0.0	0.0			0.0	0.0	0.0	0.0
Itpripl1	False	not_significant	not_significant	-0.383981494	0.523423336	1.0	0.0	0.002	0.0	0.0	0.0	0.0	0.0	0.0			0.0	0.0	0.0	0.0
Setd3	False	not_significant	not_significant	-0.383995328	0.000545262	1.0	0.257	0.433	0.0	0.0	0.0	0.0	0.0	0.0			0.0	0.0	0.0	0.0
Mta2	False	not_significant	not_significant	-0.384035358	0.01508012	1.0	0.03	0.084	0.0	0.0	0.0	0.0	0.0	0.0			0.0	0.0	0.0	0.0
Arpc2	False	not_significant	not_significant	-0.384309733	0.008777796	1.0	0.281	0.427	0.0	0.0	0.0	0.0	0.0	0.0			0.0	0.0	0.0	0.0
Trip4	False	not_significant	not_significant	-0.384735966	0.017289305	1.0	0.198	0.306	0.0	0.0	0.0	0.0	0.0	0.0			0.0	0.0	0.0	0.0
Kif1c	False	not_significant	not_significant	-0.384789544	0.037414412	1.0	0.126	0.198	0.0	0.0	0.0	0.0	0.0	0.0			0.0	0.0	0.0	0.0
Map2k1	False	not_significant	not_significant	-0.385060963	0.087051824	1.0	0.293	0.388	0.0	0.0	0.0	0.0	0.0	0.0			0.0	0.0	0.0	0.0
Gba2	False	not_significant	not_significant	-0.385106168	0.001319411	1.0	0.084	0.193	0.0	0.0	0.0	0.0	0.0	0.0			0.0	0.0	0.0	0.0
Cd164	False	not_significant	not_significant	-0.385126815	0.149174474	1.0	0.03	0.057	0.0	0.0	0.0	0.0	0.0	0.0			0.0	0.0	0.0	0.0
Tceal8	False	not_significant	not_significant	-0.385347373	0.269842782	1.0	0.006	0.017	0.0	0.0	0.0	0.0	0.0	0.0			0.0	0.0	0.0	0.0
Ppp1cb	False	not_significant	not_significant	-0.385444675	0.025310319	1.0	0.335	0.466	0.0	0.0	0.0	0.0	0.0	0.0			0.0	0.0	0.0	0.0
Arl6ip6	False	not_significant	not_significant	-0.385571655	0.154487088	1.0	0.06	0.095	0.0	0.0	0.0	0.0	0.0	0.0			0.0	0.0	0.0	0.0
Stx3	False	not_significant	not_significant	-0.385589777	0.000290319	1.0	0.144	0.293	0.0	0.0	0.0	0.0	0.0	0.0			0.0	0.0	0.0	0.0
Iah1	False	not_significant	not_significant	-0.385590781	0.41745125	1.0	0.03	0.043	0.0	0.0	0.0	0.0	0.0	0.0			0.0	0.0	0.0	0.0
Rp2	False	not_significant	not_significant	-0.385934666	0.293266967	1.0	0.102	0.133	0.0	0.0	0.0	0.0	0.0	0.0			0.0	0.0	0.0	0.0
Tbl2	False	not_significant	not_significant	-0.385970909	0.046777648	1.0	0.012	0.044	0.0	0.0	0.0	0.0	0.0	0.0			0.0	0.0	0.0	0.0
2310010J17Rik	False	not_significant	not_significant	-0.386039229	0.348269568	1.0	0.0	0.005	0.0	0.0	0.0	0.0	0.0	0.0			0.0	0.0	0.0	0.0
Kansl1	False	not_significant	not_significant	-0.386108367	0.001439076	1.0	0.754	0.825	0.0	0.0	0.0	0.0	0.0	0.0			0.0	0.0	0.0	0.0
Snapc1	False	not_significant	not_significant	-0.386274899	0.090863857	1.0	0.102	0.157	0.0	0.0	0.0	0.0	0.0	0.0			0.0	0.0	0.0	0.0
Gm42556	False	not_significant	not_significant	-0.386293391	0.294005961	1.0	0.0	0.007	0.0	0.0	0.0	0.0	0.0	0.0			0.0	0.0	0.0	0.0
Acer3	False	not_significant	not_significant	-0.38633285	0.025732125	1.0	0.329	0.455	0.0	0.0	0.0	0.0	0.0	0.0			0.0	0.0	0.0	0.0
Dnajb4	False	not_significant	not_significant	-0.386333769	0.003996835	1.0	0.168	0.291	0.0	0.0	0.0	0.0	0.0	0.0			0.0	0.0	0.0	0.0
Mmp23	False	not_significant	not_significant	-0.386402705	0.274070709	1.0	0.0	0.007	0.0	0.0	0.0	0.0	0.0	0.0			0.0	0.0	0.0	0.0
Tasor	False	not_significant	not_significant	-0.386403614	0.002173195	1.0	0.371	0.55	0.0	0.0	0.0	0.0	0.0	0.0			0.0	0.0	0.0	0.0
Ino80b	False	not_significant	not_significant	-0.386490581	0.521827775	1.0	0.024	0.033	0.0	0.0	0.0	0.0	0.0	0.0			0.0	0.0	0.0	0.0
Gm12940	False	not_significant	not_significant	-0.386571352	0.000246499	1.0	0.156	0.313	0.0	0.0	0.0	0.0	0.0	0.0			0.0	0.0	0.0	0.0
Btla	False	not_significant	not_significant	-0.387054909	0.637971749	1.0	0.03	0.037	0.0	0.0	0.0	0.0	0.0	0.0			0.0	0.0	0.0	0.0
Gm38562	False	not_significant	not_significant	-0.38713352	0.287164956	1.0	0.0	0.007	0.0	0.0	0.0	0.0	0.0	0.0			0.0	0.0	0.0	0.0
Zfr	False	not_significant	not_significant	-0.387226521	0.004751801	1.0	0.557	0.701	0.0	0.0	0.0	0.0	0.0	0.0			0.0	0.0	0.0	0.0
Sec16a	False	not_significant	not_significant	-0.38725956	0.001886357	1.0	0.162	0.298	0.0	0.0	0.0	0.0	0.0	0.0			0.0	0.0	0.0	0.0
Rtn3	False	not_significant	not_significant	-0.387501828	7.77e-05	1.0	0.796	0.825	0.0	0.0	0.0	0.0	0.0	0.0			0.0	0.0	0.0	0.0
Fbxo46	False	not_significant	not_significant	-0.387506555	0.342476133	1.0	0.06	0.081	0.0	0.0	0.0	0.0	0.0	0.0			0.0	0.0	0.0	0.0
Bicra	False	not_significant	not_significant	-0.387609109	0.006753664	1.0	0.293	0.434	0.0	0.0	0.0	0.0	0.0	0.0			0.0	0.0	0.0	0.0
Zfp27	False	not_significant	not_significant	-0.387614528	0.097854231	1.0	0.024	0.054	0.0	0.0	0.0	0.0	0.0	0.0			0.0	0.0	0.0	0.0
Zbtb1	False	not_significant	not_significant	-0.387841736	0.120563636	1.0	0.078	0.119	0.0	0.0	0.0	0.0	0.0	0.0			0.0	0.0	0.0	0.0
Acad10	False	not_significant	not_significant	-0.387859508	0.039372436	1.0	0.078	0.136	0.0	0.0	0.0	0.0	0.0	0.0			0.0	0.0	0.0	0.0
Nkain2	False	not_significant	not_significant	-0.387863634	0.004752762	1.0	1.0	0.984	0.0	0.0	0.0	0.0	0.0	0.0			0.0	0.0	0.0	0.0
Matk	False	not_significant	not_significant	-0.38793736	0.003180561	1.0	0.293	0.459	0.0	0.0	0.0	0.0	0.0	0.0			0.0	0.0	0.0	0.0
Zfp248	False	not_significant	not_significant	-0.387972158	0.01811908	1.0	0.096	0.173	0.0	0.0	0.0	0.0	0.0	0.0			0.0	0.0	0.0	0.0
Ube2r2	False	not_significant	not_significant	-0.388208123	0.004683558	1.0	0.311	0.472	0.0	0.0	0.0	0.0	0.0	0.0			0.0	0.0	0.0	0.0
Sdhaf2	False	not_significant	not_significant	-0.388552371	0.001368253	1.0	0.072	0.174	0.0	0.0	0.0	0.0	0.0	0.0			0.0	0.0	0.0	0.0
Wrn	False	not_significant	not_significant	-0.388559833	0.016019141	1.0	0.257	0.377	0.0	0.0	0.0	0.0	0.0	0.0			0.0	0.0	0.0	0.0
Trappc12	False	not_significant	not_significant	-0.388595887	0.001377791	1.0	0.186	0.331	0.0	0.0	0.0	0.0	0.0	0.0			0.0	0.0	0.0	0.0
Rbm27	False	not_significant	not_significant	-0.388745379	0.000407849	1.0	0.174	0.332	0.0	0.0	0.0	0.0	0.0	0.0			0.0	0.0	0.0	0.0
Hipk3	False	not_significant	not_significant	-0.388819433	0.001523115	1.0	0.192	0.334	0.0	0.0	0.0	0.0	0.0	0.0			0.0	0.0	0.0	0.0
Zranb1	False	not_significant	not_significant	-0.388832082	0.020043097	1.0	0.323	0.458	0.0	0.0	0.0	0.0	0.0	0.0			0.0	0.0	0.0	0.0
Msl3	False	not_significant	not_significant	-0.389106498	0.182934417	1.0	0.042	0.069	0.0	0.0	0.0	0.0	0.0	0.0			0.0	0.0	0.0	0.0
Kmt5b	False	not_significant	not_significant	-0.389131731	0.019741336	1.0	0.335	0.48	0.0	0.0	0.0	0.0	0.0	0.0			0.0	0.0	0.0	0.0
Virma	False	not_significant	not_significant	-0.389264753	0.00184084	1.0	0.263	0.42	0.0	0.0	0.0	0.0	0.0	0.0			0.0	0.0	0.0	0.0
Ctr9	False	not_significant	not_significant	-0.389338949	0.050640531	1.0	0.132	0.202	0.0	0.0	0.0	0.0	0.0	0.0			0.0	0.0	0.0	0.0
Spg11	False	not_significant	not_significant	-0.38940109	0.00224141	1.0	0.15	0.276	0.0	0.0	0.0	0.0	0.0	0.0			0.0	0.0	0.0	0.0
Rabl2	False	not_significant	not_significant	-0.389558238	0.044082139	1.0	0.072	0.128	0.0	0.0	0.0	0.0	0.0	0.0			0.0	0.0	0.0	0.0
Snrpg	False	not_significant	not_significant	-0.389793985	0.081736408	1.0	0.024	0.056	0.0	0.0	0.0	0.0	0.0	0.0			0.0	0.0	0.0	0.0
Chrna4	False	not_significant	not_significant	-0.389929001	0.214367161	1.0	0.024	0.045	0.0	0.0	0.0	0.0	0.0	0.0			0.0	0.0	0.0	0.0
Txndc11	False	not_significant	not_significant	-0.389940667	0.003399404	1.0	0.234	0.382	0.0	0.0	0.0	0.0	0.0	0.0			0.0	0.0	0.0	0.0
Fbxw7	False	not_significant	not_significant	-0.389999902	0.016241165	1.0	0.443	0.58	0.0	0.0	0.0	0.0	0.0	0.0			0.0	0.0	0.0	0.0
Gm49912	False	not_significant	not_significant	-0.390434757	0.218542329	1.0	0.0	0.009	0.0	0.0	0.0	0.0	0.0	0.0			0.0	0.0	0.0	0.0
Zdhhc17	False	not_significant	not_significant	-0.39088005	0.001001328	1.0	0.281	0.454	0.0	0.0	0.0	0.0	0.0	0.0			0.0	0.0	0.0	0.0
Gemin5	False	not_significant	not_significant	-0.39126085	0.008045213	1.0	0.084	0.169	0.0	0.0	0.0	0.0	0.0	0.0			0.0	0.0	0.0	0.0
Ccnjl	False	not_significant	not_significant	-0.391270179	0.622613869	1.0	0.06	0.07	0.0	0.0	0.0	0.0	0.0	0.0			0.0	0.0	0.0	0.0
Tex43	False	not_significant	not_significant	-0.39140235	0.287164956	1.0	0.0	0.007	0.0	0.0	0.0	0.0	0.0	0.0			0.0	0.0	0.0	0.0
Lgr6	False	not_significant	not_significant	-0.391542309	0.492983212	1.0	0.0	0.003	0.0	0.0	0.0	0.0	0.0	0.0			0.0	0.0	0.0	0.0
C130036L24Rik	False	not_significant	not_significant	-0.391676317	0.1925447	1.0	0.024	0.045	0.0	0.0	0.0	0.0	0.0	0.0			0.0	0.0	0.0	0.0
Dusp3	False	not_significant	not_significant	-0.391720683	0.011089293	1.0	0.108	0.196	0.0	0.0	0.0	0.0	0.0	0.0			0.0	0.0	0.0	0.0
Ntn4	False	not_significant	not_significant	-0.391754969	0.036332675	1.0	0.072	0.132	0.0	0.0	0.0	0.0	0.0	0.0			0.0	0.0	0.0	0.0
Rtraf	False	not_significant	not_significant	-0.391844712	0.145948409	1.0	0.048	0.08	0.0	0.0	0.0	0.0	0.0	0.0			0.0	0.0	0.0	0.0
Slc39a10	False	not_significant	not_significant	-0.391938138	0.001592109	1.0	0.192	0.333	0.0	0.0	0.0	0.0	0.0	0.0			0.0	0.0	0.0	0.0
BC002059	False	not_significant	not_significant	-0.392143877	0.000798859	1.0	0.078	0.187	0.0	0.0	0.0	0.0	0.0	0.0			0.0	0.0	0.0	0.0
Hp1bp3	False	not_significant	not_significant	-0.392152302	0.00221055	1.0	0.21	0.358	0.0	0.0	0.0	0.0	0.0	0.0			0.0	0.0	0.0	0.0
Gm44734	False	not_significant	not_significant	-0.392267291	0.32353973	1.0	0.0	0.006	0.0	0.0	0.0	0.0	0.0	0.0			0.0	0.0	0.0	0.0
Mpp4	False	not_significant	not_significant	-0.392323519	0.298207819	1.0	0.006	0.016	0.0	0.0	0.0	0.0	0.0	0.0			0.0	0.0	0.0	0.0
Rnf126	False	not_significant	not_significant	-0.392720585	0.146494989	1.0	0.06	0.095	0.0	0.0	0.0	0.0	0.0	0.0			0.0	0.0	0.0	0.0
Ccdc90b	False	not_significant	not_significant	-0.39278232	0.013614354	1.0	0.042	0.103	0.0	0.0	0.0	0.0	0.0	0.0			0.0	0.0	0.0	0.0
Tmem199	False	not_significant	not_significant	-0.392795517	0.108046385	1.0	0.018	0.044	0.0	0.0	0.0	0.0	0.0	0.0			0.0	0.0	0.0	0.0
Plekhh2	False	not_significant	not_significant	-0.393031296	0.274057159	1.0	0.198	0.24	0.0	0.0	0.0	0.0	0.0	0.0			0.0	0.0	0.0	0.0
Nipbl	False	not_significant	not_significant	-0.393068795	0.005748816	1.0	0.545	0.699	0.0	0.0	0.0	0.0	0.0	0.0			0.0	0.0	0.0	0.0
Odf2l	False	not_significant	not_significant	-0.39319162	0.013004485	1.0	0.132	0.226	0.0	0.0	0.0	0.0	0.0	0.0			0.0	0.0	0.0	0.0
Ccs	False	not_significant	not_significant	-0.39321734	0.001369176	1.0	0.06	0.154	0.0	0.0	0.0	0.0	0.0	0.0			0.0	0.0	0.0	0.0
Gm16091	False	not_significant	not_significant	-0.393282585	0.06782946	1.0	0.048	0.089	0.0	0.0	0.0	0.0	0.0	0.0			0.0	0.0	0.0	0.0
Vps41	False	not_significant	not_significant	-0.393515911	0.004061658	1.0	0.407	0.583	0.0	0.0	0.0	0.0	0.0	0.0			0.0	0.0	0.0	0.0
Sumo3	False	not_significant	not_significant	-0.393601065	0.072914709	1.0	0.036	0.074	0.0	0.0	0.0	0.0	0.0	0.0			0.0	0.0	0.0	0.0
Golga5	False	not_significant	not_significant	-0.393805064	0.012961779	1.0	0.156	0.258	0.0	0.0	0.0	0.0	0.0	0.0			0.0	0.0	0.0	0.0
Crebrf	False	not_significant	not_significant	-0.393872547	0.008720095	1.0	0.383	0.538	0.0	0.0	0.0	0.0	0.0	0.0			0.0	0.0	0.0	0.0
Uhrf2	False	not_significant	not_significant	-0.393954481	0.009126548	1.0	0.281	0.414	0.0	0.0	0.0	0.0	0.0	0.0			0.0	0.0	0.0	0.0
Gm15232	False	not_significant	not_significant	-0.393967591	0.57588811	1.0	0.0	0.002	0.0	0.0	0.0	0.0	0.0	0.0			0.0	0.0	0.0	0.0
Ankrd39	False	not_significant	not_significant	-0.394019269	0.248874174	1.0	0.024	0.043	0.0	0.0	0.0	0.0	0.0	0.0			0.0	0.0	0.0	0.0
Map3k13	False	not_significant	not_significant	-0.394050763	0.00642858	1.0	0.234	0.372	0.0	0.0	0.0	0.0	0.0	0.0			0.0	0.0	0.0	0.0
Rasgrp2	False	not_significant	not_significant	-0.394062152	0.288465877	1.0	0.036	0.055	0.0	0.0	0.0	0.0	0.0	0.0			0.0	0.0	0.0	0.0
4732414G09Rik	False	not_significant	not_significant	-0.394419771	0.233650702	1.0	0.0	0.008	0.0	0.0	0.0	0.0	0.0	0.0			0.0	0.0	0.0	0.0
Fcor	False	not_significant	not_significant	-0.394499374	0.785593488	1.0	0.006	0.008	0.0	0.0	0.0	0.0	0.0	0.0			0.0	0.0	0.0	0.0
Hspa13	False	not_significant	not_significant	-0.39453997	0.100650462	1.0	0.024	0.054	0.0	0.0	0.0	0.0	0.0	0.0			0.0	0.0	0.0	0.0
Ch25h	False	not_significant	not_significant	-0.394574138	0.492983212	1.0	0.0	0.003	0.0	0.0	0.0	0.0	0.0	0.0			0.0	0.0	0.0	0.0
Cog4	False	not_significant	not_significant	-0.394717906	0.002035569	1.0	0.198	0.335	0.0	0.0	0.0	0.0	0.0	0.0			0.0	0.0	0.0	0.0
1810021B22Rik	False	not_significant	not_significant	-0.394794544	0.209108543	1.0	0.0	0.009	0.0	0.0	0.0	0.0	0.0	0.0			0.0	0.0	0.0	0.0
F3	False	not_significant	not_significant	-0.394797286	0.174177817	1.0	0.006	0.021	0.0	0.0	0.0	0.0	0.0	0.0			0.0	0.0	0.0	0.0
Tsc22d2	False	not_significant	not_significant	-0.394839818	0.003992002	1.0	0.281	0.443	0.0	0.0	0.0	0.0	0.0	0.0			0.0	0.0	0.0	0.0
Rprd1a	False	not_significant	not_significant	-0.39513497	0.002191561	1.0	0.305	0.468	0.0	0.0	0.0	0.0	0.0	0.0			0.0	0.0	0.0	0.0
Pla2g4b	False	not_significant	not_significant	-0.395221654	0.471416222	1.0	0.006	0.012	0.0	0.0	0.0	0.0	0.0	0.0			0.0	0.0	0.0	0.0
Cpsf7	False	not_significant	not_significant	-0.395374772	0.000335352	1.0	0.198	0.366	0.0	0.0	0.0	0.0	0.0	0.0			0.0	0.0	0.0	0.0
Fgf5	False	not_significant	not_significant	-0.395390483	0.131141871	1.0	0.024	0.051	0.0	0.0	0.0	0.0	0.0	0.0			0.0	0.0	0.0	0.0
Cgnl1	False	not_significant	not_significant	-0.395398223	0.924012348	1.0	0.006	0.005	0.0	0.0	0.0	0.0	0.0	0.0			0.0	0.0	0.0	0.0
Sephs2	False	not_significant	not_significant	-0.395518514	0.625633783	1.0	0.006	0.01	0.0	0.0	0.0	0.0	0.0	0.0			0.0	0.0	0.0	0.0
Gm43192	False	not_significant	not_significant	-0.395670257	0.145324257	1.0	0.0	0.013	0.0	0.0	0.0	0.0	0.0	0.0			0.0	0.0	0.0	0.0
1700027A07Rik	False	not_significant	not_significant	-0.395897948	0.294005961	1.0	0.0	0.007	0.0	0.0	0.0	0.0	0.0	0.0			0.0	0.0	0.0	0.0
Trmt13	False	not_significant	not_significant	-0.395973996	0.008890486	1.0	0.144	0.243	0.0	0.0	0.0	0.0	0.0	0.0			0.0	0.0	0.0	0.0
Sec23b	False	not_significant	not_significant	-0.396067395	0.017744318	1.0	0.102	0.182	0.0	0.0	0.0	0.0	0.0	0.0			0.0	0.0	0.0	0.0
Ift46	False	not_significant	not_significant	-0.396127058	0.17584747	1.0	0.102	0.142	0.0	0.0	0.0	0.0	0.0	0.0			0.0	0.0	0.0	0.0
Aamdc	False	not_significant	not_significant	-0.396337912	0.02871636	1.0	0.084	0.151	0.0	0.0	0.0	0.0	0.0	0.0			0.0	0.0	0.0	0.0
Ncbp3	False	not_significant	not_significant	-0.39646971	0.004960426	1.0	0.138	0.245	0.0	0.0	0.0	0.0	0.0	0.0			0.0	0.0	0.0	0.0
Fam214b	False	not_significant	not_significant	-0.396786248	0.088067	1.0	0.084	0.134	0.0	0.0	0.0	0.0	0.0	0.0			0.0	0.0	0.0	0.0
Nme1	False	not_significant	not_significant	-0.396962267	0.082161337	1.0	0.054	0.097	0.0	0.0	0.0	0.0	0.0	0.0			0.0	0.0	0.0	0.0
Scx	False	not_significant	not_significant	-0.397134465	0.301054307	1.0	0.0	0.006	0.0	0.0	0.0	0.0	0.0	0.0			0.0	0.0	0.0	0.0
Gm7967	False	not_significant	not_significant	-0.397611601	0.996754514	1.0	0.006	0.006	0.0	0.0	0.0	0.0	0.0	0.0			0.0	0.0	0.0	0.0
Elavl2	False	not_significant	not_significant	-0.397640583	0.13084313	1.0	0.467	0.54	0.0	0.0	0.0	0.0	0.0	0.0			0.0	0.0	0.0	0.0
Lrrc3	False	not_significant	not_significant	-0.397671687	0.612059123	1.0	0.006	0.01	0.0	0.0	0.0	0.0	0.0	0.0			0.0	0.0	0.0	0.0
Zfp213	False	not_significant	not_significant	-0.397692014	0.304886819	1.0	0.006	0.016	0.0	0.0	0.0	0.0	0.0	0.0			0.0	0.0	0.0	0.0
Mtmr3	False	not_significant	not_significant	-0.398188174	0.049085564	1.0	0.461	0.6	0.0	0.0	0.0	0.0	0.0	0.0			0.0	0.0	0.0	0.0
C230037L18Rik	False	not_significant	not_significant	-0.39833337	0.722614347	1.0	0.066	0.074	0.0	0.0	0.0	0.0	0.0	0.0			0.0	0.0	0.0	0.0
Khdrbs1	False	not_significant	not_significant	-0.398428613	0.022071586	1.0	0.329	0.463	0.0	0.0	0.0	0.0	0.0	0.0			0.0	0.0	0.0	0.0
Syt11	False	not_significant	not_significant	-0.398467532	0.007032914	1.0	0.431	0.587	0.0	0.0	0.0	0.0	0.0	0.0			0.0	0.0	0.0	0.0
Pabpc4	False	not_significant	not_significant	-0.398879678	0.070341112	1.0	0.126	0.189	0.0	0.0	0.0	0.0	0.0	0.0			0.0	0.0	0.0	0.0
Psma6	False	not_significant	not_significant	-0.399078521	0.086917963	1.0	0.078	0.126	0.0	0.0	0.0	0.0	0.0	0.0			0.0	0.0	0.0	0.0
Cops7b	False	not_significant	not_significant	-0.399346165	0.019959994	1.0	0.102	0.18	0.0	0.0	0.0	0.0	0.0	0.0			0.0	0.0	0.0	0.0
Tbc1d25	False	not_significant	not_significant	-0.399770938	0.120261395	1.0	0.054	0.091	0.0	0.0	0.0	0.0	0.0	0.0			0.0	0.0	0.0	0.0
Mss51	False	not_significant	not_significant	-0.399871328	0.07240552	1.0	0.024	0.057	0.0	0.0	0.0	0.0	0.0	0.0			0.0	0.0	0.0	0.0
Usp16	False	not_significant	not_significant	-0.399906571	0.022623006	1.0	0.21	0.314	0.0	0.0	0.0	0.0	0.0	0.0			0.0	0.0	0.0	0.0
Gpatch8	False	not_significant	not_significant	-0.399950016	0.000537872	1.0	0.725	0.809	0.0	0.0	0.0	0.0	0.0	0.0			0.0	0.0	0.0	0.0
Borcs7	False	not_significant	not_significant	-0.399991979	0.072557102	1.0	0.06	0.105	0.0	0.0	0.0	0.0	0.0	0.0			0.0	0.0	0.0	0.0
Armcx6	False	not_significant	not_significant	-0.400495937	0.233650702	1.0	0.0	0.008	0.0	0.0	0.0	0.0	0.0	0.0			0.0	0.0	0.0	0.0
Tsta3	False	not_significant	not_significant	-0.400567193	0.337404378	1.0	0.042	0.061	0.0	0.0	0.0	0.0	0.0	0.0			0.0	0.0	0.0	0.0
Diaph3	False	not_significant	not_significant	-0.400604312	0.629269265	1.0	0.066	0.076	0.0	0.0	0.0	0.0	0.0	0.0			0.0	0.0	0.0	0.0
Abl1	False	not_significant	not_significant	-0.40061301	0.042744713	1.0	0.389	0.52	0.0	0.0	0.0	0.0	0.0	0.0			0.0	0.0	0.0	0.0
Fgf18	False	not_significant	not_significant	-0.400616613	0.209108543	1.0	0.0	0.009	0.0	0.0	0.0	0.0	0.0	0.0			0.0	0.0	0.0	0.0
Dbp	False	not_significant	not_significant	-0.400967924	0.045745428	1.0	0.048	0.097	0.0	0.0	0.0	0.0	0.0	0.0			0.0	0.0	0.0	0.0
Smc5	False	not_significant	not_significant	-0.401086659	0.016372255	1.0	0.347	0.489	0.0	0.0	0.0	0.0	0.0	0.0			0.0	0.0	0.0	0.0
Gm11713	False	not_significant	not_significant	-0.401269013	0.250021473	1.0	0.0	0.008	0.0	0.0	0.0	0.0	0.0	0.0			0.0	0.0	0.0	0.0
Cdkl5	False	not_significant	not_significant	-0.401371215	0.006109976	1.0	0.515	0.634	0.0	0.0	0.0	0.0	0.0	0.0			0.0	0.0	0.0	0.0
Erich2	False	not_significant	not_significant	-0.401466465	0.366179446	1.0	0.0	0.005	0.0	0.0	0.0	0.0	0.0	0.0			0.0	0.0	0.0	0.0
Stk10	False	not_significant	not_significant	-0.401529011	0.075035049	1.0	0.15	0.222	0.0	0.0	0.0	0.0	0.0	0.0			0.0	0.0	0.0	0.0
Mrps28	False	not_significant	not_significant	-0.401592599	0.048957109	1.0	0.162	0.243	0.0	0.0	0.0	0.0	0.0	0.0			0.0	0.0	0.0	0.0
Klra7	False	not_significant	not_significant	-0.401603477	0.616950045	1.0	0.0	0.001	0.0	0.0	0.0	0.0	0.0	0.0			0.0	0.0	0.0	0.0
Rufy1	False	not_significant	not_significant	-0.401669531	0.010763459	1.0	0.263	0.385	0.0	0.0	0.0	0.0	0.0	0.0			0.0	0.0	0.0	0.0
Timm17a	False	not_significant	not_significant	-0.401689418	0.067867823	1.0	0.084	0.136	0.0	0.0	0.0	0.0	0.0	0.0			0.0	0.0	0.0	0.0
Gsk3b	False	not_significant	not_significant	-0.401697156	0.010720542	1.0	0.485	0.647	0.0	0.0	0.0	0.0	0.0	0.0			0.0	0.0	0.0	0.0
Gm32629	False	not_significant	not_significant	-0.402178645	0.267801655	1.0	0.0	0.007	0.0	0.0	0.0	0.0	0.0	0.0			0.0	0.0	0.0	0.0
Cotl1	False	not_significant	not_significant	-0.402192217	0.749369083	1.0	0.084	0.092	0.0	0.0	0.0	0.0	0.0	0.0			0.0	0.0	0.0	0.0
Gm34237	False	not_significant	not_significant	-0.402214946	0.018435217	1.0	0.084	0.157	0.0	0.0	0.0	0.0	0.0	0.0			0.0	0.0	0.0	0.0
Dnajb14	False	not_significant	not_significant	-0.402738994	0.004267745	1.0	0.138	0.249	0.0	0.0	0.0	0.0	0.0	0.0			0.0	0.0	0.0	0.0
Maml1	False	not_significant	not_significant	-0.402773296	0.005250101	1.0	0.102	0.197	0.0	0.0	0.0	0.0	0.0	0.0			0.0	0.0	0.0	0.0
Ubqln4	False	not_significant	not_significant	-0.403028884	0.003765643	1.0	0.06	0.145	0.0	0.0	0.0	0.0	0.0	0.0			0.0	0.0	0.0	0.0
Mterf2	False	not_significant	not_significant	-0.403067477	0.045950912	1.0	0.042	0.088	0.0	0.0	0.0	0.0	0.0	0.0			0.0	0.0	0.0	0.0
Gm36356	False	not_significant	not_significant	-0.403074837	0.4281158	1.0	0.012	0.007	0.0	0.0	0.0	0.0	0.0	0.0			0.0	0.0	0.0	0.0
Rars2	False	not_significant	not_significant	-0.403194802	0.007717586	1.0	0.251	0.385	0.0	0.0	0.0	0.0	0.0	0.0			0.0	0.0	0.0	0.0
2900076A07Rik	False	not_significant	not_significant	-0.403294564	0.10820211	1.0	0.048	0.084	0.0	0.0	0.0	0.0	0.0	0.0			0.0	0.0	0.0	0.0
Arg2	False	not_significant	not_significant	-0.403434277	0.249147961	1.0	0.006	0.018	0.0	0.0	0.0	0.0	0.0	0.0			0.0	0.0	0.0	0.0
Gm15708	False	not_significant	not_significant	-0.403944788	0.274070709	1.0	0.0	0.007	0.0	0.0	0.0	0.0	0.0	0.0			0.0	0.0	0.0	0.0
Pou2f1	False	not_significant	not_significant	-0.404035054	0.005360177	1.0	0.377	0.533	0.0	0.0	0.0	0.0	0.0	0.0			0.0	0.0	0.0	0.0
1700030K09Rik	False	not_significant	not_significant	-0.404053537	0.240104281	1.0	0.09	0.123	0.0	0.0	0.0	0.0	0.0	0.0			0.0	0.0	0.0	0.0
Gm11423	False	not_significant	not_significant	-0.404417104	0.339756182	1.0	0.0	0.005	0.0	0.0	0.0	0.0	0.0	0.0			0.0	0.0	0.0	0.0
Nudt5	False	not_significant	not_significant	-0.404713752	0.024559576	1.0	0.048	0.104	0.0	0.0	0.0	0.0	0.0	0.0			0.0	0.0	0.0	0.0
Nf1	False	not_significant	not_significant	-0.405005971	0.000172575	1.0	0.629	0.764	0.0	0.0	0.0	0.0	0.0	0.0			0.0	0.0	0.0	0.0
Nfs1	False	not_significant	not_significant	-0.405200187	0.041756886	1.0	0.132	0.208	0.0	0.0	0.0	0.0	0.0	0.0			0.0	0.0	0.0	0.0
Zfp971	False	not_significant	not_significant	-0.405201778	0.571465452	1.0	0.054	0.065	0.0	0.0	0.0	0.0	0.0	0.0			0.0	0.0	0.0	0.0
Rbsn	False	not_significant	not_significant	-0.405389211	0.008841738	1.0	0.078	0.161	0.0	0.0	0.0	0.0	0.0	0.0			0.0	0.0	0.0	0.0
Rpgrip1	False	not_significant	not_significant	-0.405414419	0.770421589	1.0	0.012	0.015	0.0	0.0	0.0	0.0	0.0	0.0			0.0	0.0	0.0	0.0
Eif3e	False	not_significant	not_significant	-0.405577872	0.059201405	1.0	0.114	0.179	0.0	0.0	0.0	0.0	0.0	0.0			0.0	0.0	0.0	0.0
Lnx2	False	not_significant	not_significant	-0.405878528	0.156670855	1.0	0.03	0.056	0.0	0.0	0.0	0.0	0.0	0.0			0.0	0.0	0.0	0.0
Ptms	False	not_significant	not_significant	-0.406091013	0.044421883	1.0	0.15	0.23	0.0	0.0	0.0	0.0	0.0	0.0			0.0	0.0	0.0	0.0
B3gat3	False	not_significant	not_significant	-0.406224574	0.000830359	1.0	0.048	0.141	0.0	0.0	0.0	0.0	0.0	0.0			0.0	0.0	0.0	0.0
Cbr1	False	not_significant	not_significant	-0.406320522	0.351860057	1.0	0.024	0.038	0.0	0.0	0.0	0.0	0.0	0.0			0.0	0.0	0.0	0.0
Fancd2	False	not_significant	not_significant	-0.406355303	0.36767755	1.0	0.018	0.03	0.0	0.0	0.0	0.0	0.0	0.0			0.0	0.0	0.0	0.0
Carnmt1	False	not_significant	not_significant	-0.406716421	0.001513451	1.0	0.108	0.225	0.0	0.0	0.0	0.0	0.0	0.0			0.0	0.0	0.0	0.0
Hint2	False	not_significant	not_significant	-0.406910046	0.384419594	1.0	0.018	0.03	0.0	0.0	0.0	0.0	0.0	0.0			0.0	0.0	0.0	0.0
Trhde	False	not_significant	not_significant	-0.407002881	0.994834005	1.0	0.605	0.565	0.0	0.0	0.0	0.0	0.0	0.0			0.0	0.0	0.0	0.0
Nup160	False	not_significant	not_significant	-0.407254536	0.00624397	1.0	0.144	0.254	0.0	0.0	0.0	0.0	0.0	0.0			0.0	0.0	0.0	0.0
Trub1	False	not_significant	not_significant	-0.407256485	0.004918818	1.0	0.102	0.2	0.0	0.0	0.0	0.0	0.0	0.0			0.0	0.0	0.0	0.0
Slmap	False	not_significant	not_significant	-0.407330813	0.003658512	1.0	0.401	0.572	0.0	0.0	0.0	0.0	0.0	0.0			0.0	0.0	0.0	0.0
Hif1an	False	not_significant	not_significant	-0.407408941	0.085734471	1.0	0.048	0.088	0.0	0.0	0.0	0.0	0.0	0.0			0.0	0.0	0.0	0.0
Epm2a	False	not_significant	not_significant	-0.407486869	0.006431681	1.0	0.168	0.284	0.0	0.0	0.0	0.0	0.0	0.0			0.0	0.0	0.0	0.0
Slc2a6	False	not_significant	not_significant	-0.407695423	0.163416581	1.0	0.042	0.072	0.0	0.0	0.0	0.0	0.0	0.0			0.0	0.0	0.0	0.0
Ppp1r10	False	not_significant	not_significant	-0.408294747	0.005578922	1.0	0.138	0.246	0.0	0.0	0.0	0.0	0.0	0.0			0.0	0.0	0.0	0.0
Klhl10	False	not_significant	not_significant	-0.40830903	0.064794357	1.0	0.012	0.041	0.0	0.0	0.0	0.0	0.0	0.0			0.0	0.0	0.0	0.0
Lrrfip2	False	not_significant	not_significant	-0.40843497	0.002723039	1.0	0.299	0.461	0.0	0.0	0.0	0.0	0.0	0.0			0.0	0.0	0.0	0.0
Nop58	False	not_significant	not_significant	-0.408800098	0.003649938	1.0	0.12	0.229	0.0	0.0	0.0	0.0	0.0	0.0			0.0	0.0	0.0	0.0
Kin	False	not_significant	not_significant	-0.409036503	0.036350897	1.0	0.048	0.099	0.0	0.0	0.0	0.0	0.0	0.0			0.0	0.0	0.0	0.0
Wdr11	False	not_significant	not_significant	-0.409185633	0.022918699	1.0	0.126	0.209	0.0	0.0	0.0	0.0	0.0	0.0			0.0	0.0	0.0	0.0
Zfp446	False	not_significant	not_significant	-0.40937138	0.093138707	1.0	0.018	0.046	0.0	0.0	0.0	0.0	0.0	0.0			0.0	0.0	0.0	0.0
Ndrg3	False	not_significant	not_significant	-0.409404669	0.00938225	1.0	0.407	0.551	0.0	0.0	0.0	0.0	0.0	0.0			0.0	0.0	0.0	0.0
Mxra8	False	not_significant	not_significant	-0.409426556	0.250021473	1.0	0.0	0.008	0.0	0.0	0.0	0.0	0.0	0.0			0.0	0.0	0.0	0.0
Tmem220	False	not_significant	not_significant	-0.409759345	0.406028596	1.0	0.0	0.004	0.0	0.0	0.0	0.0	0.0	0.0			0.0	0.0	0.0	0.0
Rsrc2	False	not_significant	not_significant	-0.410039404	0.052049701	1.0	0.311	0.424	0.0	0.0	0.0	0.0	0.0	0.0			0.0	0.0	0.0	0.0
Arl8a	False	not_significant	not_significant	-0.410225943	0.092410522	1.0	0.108	0.163	0.0	0.0	0.0	0.0	0.0	0.0			0.0	0.0	0.0	0.0
Adamtsl3	False	not_significant	not_significant	-0.410265925	0.336345602	1.0	0.018	0.031	0.0	0.0	0.0	0.0	0.0	0.0			0.0	0.0	0.0	0.0
Zfp11	False	not_significant	not_significant	-0.410269503	0.120029799	1.0	0.012	0.034	0.0	0.0	0.0	0.0	0.0	0.0			0.0	0.0	0.0	0.0
Ubac1	False	not_significant	not_significant	-0.410794187	0.021818916	1.0	0.108	0.183	0.0	0.0	0.0	0.0	0.0	0.0			0.0	0.0	0.0	0.0
Srrd	False	not_significant	not_significant	-0.410805742	0.239755808	1.0	0.03	0.051	0.0	0.0	0.0	0.0	0.0	0.0			0.0	0.0	0.0	0.0
Arid4b	False	not_significant	not_significant	-0.411084774	0.000737775	1.0	0.503	0.693	0.0	0.0	0.0	0.0	0.0	0.0			0.0	0.0	0.0	0.0
Eml1	False	not_significant	not_significant	-0.411829473	0.111350451	1.0	0.401	0.514	0.0	0.0	0.0	0.0	0.0	0.0			0.0	0.0	0.0	0.0
Dnajc5b	False	not_significant	not_significant	-0.411945698	0.339756182	1.0	0.0	0.005	0.0	0.0	0.0	0.0	0.0	0.0			0.0	0.0	0.0	0.0
Akr1c18	False	not_significant	not_significant	-0.412483924	0.267801655	1.0	0.0	0.007	0.0	0.0	0.0	0.0	0.0	0.0			0.0	0.0	0.0	0.0
Ubr1	False	not_significant	not_significant	-0.412553939	0.001019255	1.0	0.323	0.507	0.0	0.0	0.0	0.0	0.0	0.0			0.0	0.0	0.0	0.0
Rlbp1	False	not_significant	not_significant	-0.41275194	0.395511739	1.0	0.0	0.004	0.0	0.0	0.0	0.0	0.0	0.0			0.0	0.0	0.0	0.0
Gm47350	False	not_significant	not_significant	-0.412762581	0.238960582	1.0	0.0	0.008	0.0	0.0	0.0	0.0	0.0	0.0			0.0	0.0	0.0	0.0
Muc1	False	not_significant	not_significant	-0.412772583	0.440155276	1.0	0.0	0.004	0.0	0.0	0.0	0.0	0.0	0.0			0.0	0.0	0.0	0.0
Gm37584	False	not_significant	not_significant	-0.413325287	0.213764466	1.0	0.0	0.009	0.0	0.0	0.0	0.0	0.0	0.0			0.0	0.0	0.0	0.0
Zfp626	False	not_significant	not_significant	-0.413379532	0.067068506	1.0	0.036	0.075	0.0	0.0	0.0	0.0	0.0	0.0			0.0	0.0	0.0	0.0
Noc4l	False	not_significant	not_significant	-0.413460078	0.187059788	1.0	0.012	0.03	0.0	0.0	0.0	0.0	0.0	0.0			0.0	0.0	0.0	0.0
Igf1r	False	not_significant	not_significant	-0.41359954	0.015978326	1.0	0.665	0.727	0.0	0.0	0.0	0.0	0.0	0.0			0.0	0.0	0.0	0.0
Rab18	False	not_significant	not_significant	-0.413719471	0.0655775	1.0	0.114	0.176	0.0	0.0	0.0	0.0	0.0	0.0			0.0	0.0	0.0	0.0
Gm13832	False	not_significant	not_significant	-0.413827609	0.031124409	1.0	0.06	0.116	0.0	0.0	0.0	0.0	0.0	0.0			0.0	0.0	0.0	0.0
Hmg20a	False	not_significant	not_significant	-0.41386864	0.001813879	1.0	0.359	0.549	0.0	0.0	0.0	0.0	0.0	0.0			0.0	0.0	0.0	0.0
Lyrm1	False	not_significant	not_significant	-0.41390782	0.003325411	1.0	0.108	0.217	0.0	0.0	0.0	0.0	0.0	0.0			0.0	0.0	0.0	0.0
Zfp524	False	not_significant	not_significant	-0.413910023	0.167422861	1.0	0.006	0.022	0.0	0.0	0.0	0.0	0.0	0.0			0.0	0.0	0.0	0.0
Tubgcp3	False	not_significant	not_significant	-0.414061377	0.006814727	1.0	0.12	0.222	0.0	0.0	0.0	0.0	0.0	0.0			0.0	0.0	0.0	0.0
Vps16	False	not_significant	not_significant	-0.414121611	0.017007114	1.0	0.102	0.179	0.0	0.0	0.0	0.0	0.0	0.0			0.0	0.0	0.0	0.0
Swi5	False	not_significant	not_significant	-0.41433838	0.001698402	1.0	0.06	0.154	0.0	0.0	0.0	0.0	0.0	0.0			0.0	0.0	0.0	0.0
Terf1	False	not_significant	not_significant	-0.414390016	0.001650651	1.0	0.168	0.303	0.0	0.0	0.0	0.0	0.0	0.0			0.0	0.0	0.0	0.0
Spop	False	not_significant	not_significant	-0.414572865	0.006746334	1.0	0.443	0.59	0.0	0.0	0.0	0.0	0.0	0.0			0.0	0.0	0.0	0.0
Tbc1d17	False	not_significant	not_significant	-0.414889541	0.140711797	1.0	0.06	0.096	0.0	0.0	0.0	0.0	0.0	0.0			0.0	0.0	0.0	0.0
Actr10	False	not_significant	not_significant	-0.415128891	0.006734696	1.0	0.12	0.221	0.0	0.0	0.0	0.0	0.0	0.0			0.0	0.0	0.0	0.0
Wnk3	False	not_significant	not_significant	-0.415147541	0.010256111	1.0	0.09	0.176	0.0	0.0	0.0	0.0	0.0	0.0			0.0	0.0	0.0	0.0
1700094D03Rik	False	not_significant	not_significant	-0.415210646	0.363574991	1.0	0.024	0.038	0.0	0.0	0.0	0.0	0.0	0.0			0.0	0.0	0.0	0.0
Pdpk1	False	not_significant	not_significant	-0.415323941	0.001286404	1.0	0.269	0.442	0.0	0.0	0.0	0.0	0.0	0.0			0.0	0.0	0.0	0.0
Stk16	False	not_significant	not_significant	-0.415658113	0.455607963	1.0	0.054	0.07	0.0	0.0	0.0	0.0	0.0	0.0			0.0	0.0	0.0	0.0
Letm1	False	not_significant	not_significant	-0.415742007	0.015127649	1.0	0.114	0.199	0.0	0.0	0.0	0.0	0.0	0.0			0.0	0.0	0.0	0.0
Tmem33	False	not_significant	not_significant	-0.416179662	0.08483049	1.0	0.06	0.104	0.0	0.0	0.0	0.0	0.0	0.0			0.0	0.0	0.0	0.0
Lss	False	not_significant	not_significant	-0.4167397	0.227711875	1.0	0.072	0.103	0.0	0.0	0.0	0.0	0.0	0.0			0.0	0.0	0.0	0.0
Pqlc3	False	not_significant	not_significant	-0.416775861	0.267801655	1.0	0.0	0.007	0.0	0.0	0.0	0.0	0.0	0.0			0.0	0.0	0.0	0.0
Kdm5a	False	not_significant	not_significant	-0.416916348	0.008420787	1.0	0.329	0.48	0.0	0.0	0.0	0.0	0.0	0.0			0.0	0.0	0.0	0.0
Rnf38	False	not_significant	not_significant	-0.417083521	0.048615609	1.0	0.365	0.493	0.0	0.0	0.0	0.0	0.0	0.0			0.0	0.0	0.0	0.0
Gm44284	False	not_significant	not_significant	-0.417150186	0.28052259	1.0	0.0	0.007	0.0	0.0	0.0	0.0	0.0	0.0			0.0	0.0	0.0	0.0
Rb1	False	not_significant	not_significant	-0.417162219	0.008425357	1.0	0.359	0.514	0.0	0.0	0.0	0.0	0.0	0.0			0.0	0.0	0.0	0.0
Rpl9	False	not_significant	not_significant	-0.41721793	0.108245678	1.0	0.054	0.092	0.0	0.0	0.0	0.0	0.0	0.0			0.0	0.0	0.0	0.0
Reep4	False	not_significant	not_significant	-0.417294534	0.654722761	1.0	0.006	0.009	0.0	0.0	0.0	0.0	0.0	0.0			0.0	0.0	0.0	0.0
Mrpl13	False	not_significant	not_significant	-0.417361096	0.034478173	1.0	0.036	0.083	0.0	0.0	0.0	0.0	0.0	0.0			0.0	0.0	0.0	0.0
Dgkd	False	not_significant	not_significant	-0.417383845	0.004134679	1.0	0.335	0.507	0.0	0.0	0.0	0.0	0.0	0.0			0.0	0.0	0.0	0.0
Pcdhgc4	False	not_significant	not_significant	-0.417611532	0.017357312	1.0	0.024	0.073	0.0	0.0	0.0	0.0	0.0	0.0			0.0	0.0	0.0	0.0
Pus10	False	not_significant	not_significant	-0.417658297	0.001470688	1.0	0.204	0.356	0.0	0.0	0.0	0.0	0.0	0.0			0.0	0.0	0.0	0.0
Tango2	False	not_significant	not_significant	-0.417708352	0.001443932	1.0	0.401	0.562	0.0	0.0	0.0	0.0	0.0	0.0			0.0	0.0	0.0	0.0
Tial1	False	not_significant	not_significant	-0.417753227	0.000587865	1.0	0.269	0.45	0.0	0.0	0.0	0.0	0.0	0.0			0.0	0.0	0.0	0.0
Rchy1	False	not_significant	not_significant	-0.418176398	0.009065973	1.0	0.084	0.166	0.0	0.0	0.0	0.0	0.0	0.0			0.0	0.0	0.0	0.0
Ubox5	False	not_significant	not_significant	-0.418180118	0.00340575	1.0	0.078	0.17	0.0	0.0	0.0	0.0	0.0	0.0			0.0	0.0	0.0	0.0
Mdh2	False	not_significant	not_significant	-0.418331333	0.030899763	1.0	0.084	0.149	0.0	0.0	0.0	0.0	0.0	0.0			0.0	0.0	0.0	0.0
Tmem117	False	not_significant	not_significant	-0.418415637	0.566416416	1.0	0.395	0.433	0.0	0.0	0.0	0.0	0.0	0.0			0.0	0.0	0.0	0.0
Ccdc177	False	not_significant	not_significant	-0.418502493	0.02618294	1.0	0.018	0.06	0.0	0.0	0.0	0.0	0.0	0.0			0.0	0.0	0.0	0.0
Dcaf10	False	not_significant	not_significant	-0.418561487	0.029945038	1.0	0.204	0.301	0.0	0.0	0.0	0.0	0.0	0.0			0.0	0.0	0.0	0.0
Tmod3	False	not_significant	not_significant	-0.418664767	0.001429677	1.0	0.15	0.279	0.0	0.0	0.0	0.0	0.0	0.0			0.0	0.0	0.0	0.0
Sppl2a	False	not_significant	not_significant	-0.418772102	0.002214534	1.0	0.216	0.367	0.0	0.0	0.0	0.0	0.0	0.0			0.0	0.0	0.0	0.0
Penk	False	not_significant	not_significant	-0.418973313	0.64024379	1.0	0.036	0.03	0.0	0.0	0.0	0.0	0.0	0.0			0.0	0.0	0.0	0.0
0610030E20Rik	False	not_significant	not_significant	-0.41898207	0.057722368	1.0	0.084	0.139	0.0	0.0	0.0	0.0	0.0	0.0			0.0	0.0	0.0	0.0
2310040G24Rik	False	not_significant	not_significant	-0.419084373	0.30831929	1.0	0.0	0.006	0.0	0.0	0.0	0.0	0.0	0.0			0.0	0.0	0.0	0.0
Trnau1ap	False	not_significant	not_significant	-0.419278663	0.020852174	1.0	0.06	0.122	0.0	0.0	0.0	0.0	0.0	0.0			0.0	0.0	0.0	0.0
Pank2	False	not_significant	not_significant	-0.419311433	0.000894336	1.0	0.186	0.336	0.0	0.0	0.0	0.0	0.0	0.0			0.0	0.0	0.0	0.0
Golga7	False	not_significant	not_significant	-0.419419432	0.148369921	1.0	0.06	0.095	0.0	0.0	0.0	0.0	0.0	0.0			0.0	0.0	0.0	0.0
Tek	False	not_significant	not_significant	-0.41955409	0.244415698	1.0	0.0	0.008	0.0	0.0	0.0	0.0	0.0	0.0			0.0	0.0	0.0	0.0
2310022A10Rik	False	not_significant	not_significant	-0.419742034	0.013731619	1.0	0.054	0.119	0.0	0.0	0.0	0.0	0.0	0.0			0.0	0.0	0.0	0.0
Rspo3	False	not_significant	not_significant	-0.419800762	0.057867301	1.0	0.126	0.19	0.0	0.0	0.0	0.0	0.0	0.0			0.0	0.0	0.0	0.0
Atp11b	False	not_significant	not_significant	-0.419902375	0.04533564	1.0	0.425	0.544	0.0	0.0	0.0	0.0	0.0	0.0			0.0	0.0	0.0	0.0
Ddx3y	False	not_significant	not_significant	-0.420234306	0.131218354	1.0	0.06	0.097	0.0	0.0	0.0	0.0	0.0	0.0			0.0	0.0	0.0	0.0
Mvb12b	False	not_significant	not_significant	-0.420235127	0.068424971	1.0	0.407	0.538	0.0	0.0	0.0	0.0	0.0	0.0			0.0	0.0	0.0	0.0
Zmat2	False	not_significant	not_significant	-0.420413995	0.481072723	1.0	0.078	0.095	0.0	0.0	0.0	0.0	0.0	0.0			0.0	0.0	0.0	0.0
Lipa	False	not_significant	not_significant	-0.420469447	0.135082582	1.0	0.078	0.118	0.0	0.0	0.0	0.0	0.0	0.0			0.0	0.0	0.0	0.0
Dpy19l4	False	not_significant	not_significant	-0.420472668	0.034231549	1.0	0.222	0.325	0.0	0.0	0.0	0.0	0.0	0.0			0.0	0.0	0.0	0.0
Tram1	False	not_significant	not_significant	-0.420487518	0.003334939	1.0	0.06	0.142	0.0	0.0	0.0	0.0	0.0	0.0			0.0	0.0	0.0	0.0
Ncoa2	False	not_significant	not_significant	-0.420538387	0.003241982	1.0	0.677	0.784	0.0	0.0	0.0	0.0	0.0	0.0			0.0	0.0	0.0	0.0
Itk	False	not_significant	not_significant	-0.420577978	0.45472445	1.0	0.018	0.012	0.0	0.0	0.0	0.0	0.0	0.0			0.0	0.0	0.0	0.0
Ptpro	False	not_significant	not_significant	-0.420725679	0.819592515	1.0	0.174	0.166	0.0	0.0	0.0	0.0	0.0	0.0			0.0	0.0	0.0	0.0
Ercc2	False	not_significant	not_significant	-0.42088327	0.06880128	1.0	0.06	0.106	0.0	0.0	0.0	0.0	0.0	0.0			0.0	0.0	0.0	0.0
Prokr2	False	not_significant	not_significant	-0.421164053	0.339756182	1.0	0.0	0.005	0.0	0.0	0.0	0.0	0.0	0.0			0.0	0.0	0.0	0.0
Kif14	False	not_significant	not_significant	-0.421245853	0.395511739	1.0	0.0	0.004	0.0	0.0	0.0	0.0	0.0	0.0			0.0	0.0	0.0	0.0
Ctnnd1	False	not_significant	not_significant	-0.421388924	0.000208165	1.0	0.24	0.423	0.0	0.0	0.0	0.0	0.0	0.0			0.0	0.0	0.0	0.0
Pwwp3a	False	not_significant	not_significant	-0.421475372	0.198797982	1.0	0.072	0.105	0.0	0.0	0.0	0.0	0.0	0.0			0.0	0.0	0.0	0.0
Chpf2	False	not_significant	not_significant	-0.421506533	0.009647439	1.0	0.09	0.175	0.0	0.0	0.0	0.0	0.0	0.0			0.0	0.0	0.0	0.0
Sos1	False	not_significant	not_significant	-0.421657364	6.5e-05	1.0	0.257	0.459	0.0	0.0	0.0	0.0	0.0	0.0			0.0	0.0	0.0	0.0
Tdrd12	False	not_significant	not_significant	-0.421691022	0.218542329	1.0	0.0	0.009	0.0	0.0	0.0	0.0	0.0	0.0			0.0	0.0	0.0	0.0
Ube2b	False	not_significant	not_significant	-0.421758985	0.001531412	1.0	0.431	0.601	0.0	0.0	0.0	0.0	0.0	0.0			0.0	0.0	0.0	0.0
Rbm11	False	not_significant	not_significant	-0.421800779	0.515380379	1.0	0.012	0.019	0.0	0.0	0.0	0.0	0.0	0.0			0.0	0.0	0.0	0.0
Nisch	False	not_significant	not_significant	-0.422105502	0.001851026	1.0	0.395	0.578	0.0	0.0	0.0	0.0	0.0	0.0			0.0	0.0	0.0	0.0
Panx1	False	not_significant	not_significant	-0.422328548	0.068649023	1.0	0.048	0.091	0.0	0.0	0.0	0.0	0.0	0.0			0.0	0.0	0.0	0.0
Fbxl8	False	not_significant	not_significant	-0.422668047	0.366179446	1.0	0.0	0.005	0.0	0.0	0.0	0.0	0.0	0.0			0.0	0.0	0.0	0.0
Pbld2	False	not_significant	not_significant	-0.422739522	0.086317375	1.0	0.018	0.046	0.0	0.0	0.0	0.0	0.0	0.0			0.0	0.0	0.0	0.0
Bri3	False	not_significant	not_significant	-0.422769897	0.168677016	1.0	0.156	0.206	0.0	0.0	0.0	0.0	0.0	0.0			0.0	0.0	0.0	0.0
Zic4	False	not_significant	not_significant	-0.422986275	0.428320431	1.0	0.0	0.004	0.0	0.0	0.0	0.0	0.0	0.0			0.0	0.0	0.0	0.0
Ggh	False	not_significant	not_significant	-0.422999355	0.190339795	1.0	0.018	0.038	0.0	0.0	0.0	0.0	0.0	0.0			0.0	0.0	0.0	0.0
Sdf2	False	not_significant	not_significant	-0.423204448	0.035080637	1.0	0.114	0.183	0.0	0.0	0.0	0.0	0.0	0.0			0.0	0.0	0.0	0.0
4932438A13Rik	False	not_significant	not_significant	-0.423324145	0.000590054	1.0	0.497	0.69	0.0	0.0	0.0	0.0	0.0	0.0			0.0	0.0	0.0	0.0
Gm26759	False	not_significant	not_significant	-0.423751738	0.440155276	1.0	0.0	0.004	0.0	0.0	0.0	0.0	0.0	0.0			0.0	0.0	0.0	0.0
Cox6a2	False	not_significant	not_significant	-0.423920144	0.348269568	1.0	0.0	0.005	0.0	0.0	0.0	0.0	0.0	0.0			0.0	0.0	0.0	0.0
Zfp707	False	not_significant	not_significant	-0.424198039	0.257177927	1.0	0.018	0.034	0.0	0.0	0.0	0.0	0.0	0.0			0.0	0.0	0.0	0.0
Tprkb	False	not_significant	not_significant	-0.424198864	0.502028713	1.0	0.09	0.107	0.0	0.0	0.0	0.0	0.0	0.0			0.0	0.0	0.0	0.0
Zcchc7	False	not_significant	not_significant	-0.424297614	0.000292685	1.0	0.76	0.828	0.0	0.0	0.0	0.0	0.0	0.0			0.0	0.0	0.0	0.0
Sec22c	False	not_significant	not_significant	-0.424486779	0.032818511	1.0	0.048	0.1	0.0	0.0	0.0	0.0	0.0	0.0			0.0	0.0	0.0	0.0
Gm42517	False	not_significant	not_significant	-0.424577235	0.261708225	1.0	0.0	0.007	0.0	0.0	0.0	0.0	0.0	0.0			0.0	0.0	0.0	0.0
Dennd4a	False	not_significant	not_significant	-0.424616978	0.066928083	1.0	0.551	0.662	0.0	0.0	0.0	0.0	0.0	0.0			0.0	0.0	0.0	0.0
Ist1	False	not_significant	not_significant	-0.424999409	0.002713627	1.0	0.144	0.264	0.0	0.0	0.0	0.0	0.0	0.0			0.0	0.0	0.0	0.0
Nus1	False	not_significant	not_significant	-0.425030649	0.009744725	1.0	0.072	0.149	0.0	0.0	0.0	0.0	0.0	0.0			0.0	0.0	0.0	0.0
Nup214	False	not_significant	not_significant	-0.42503358	0.000927241	1.0	0.24	0.41	0.0	0.0	0.0	0.0	0.0	0.0			0.0	0.0	0.0	0.0
Tmem163	False	not_significant	not_significant	-0.425288831	0.344192731	1.0	0.21	0.175	0.0	0.0	0.0	0.0	0.0	0.0			0.0	0.0	0.0	0.0
Gm16835	False	not_significant	not_significant	-0.425386004	0.004795928	1.0	0.054	0.131	0.0	0.0	0.0	0.0	0.0	0.0			0.0	0.0	0.0	0.0
Atg4b	False	not_significant	not_significant	-0.425525033	0.000216207	1.0	0.108	0.25	0.0	0.0	0.0	0.0	0.0	0.0			0.0	0.0	0.0	0.0
Tmem87a	False	not_significant	not_significant	-0.425742954	0.000271806	1.0	0.174	0.338	0.0	0.0	0.0	0.0	0.0	0.0			0.0	0.0	0.0	0.0
Clk1	False	not_significant	not_significant	-0.425790903	0.00203807	1.0	0.377	0.56	0.0	0.0	0.0	0.0	0.0	0.0			0.0	0.0	0.0	0.0
Iqch	False	not_significant	not_significant	-0.425902249	0.451263595	1.0	0.006	0.013	0.0	0.0	0.0	0.0	0.0	0.0			0.0	0.0	0.0	0.0
Dnajc14	False	not_significant	not_significant	-0.425997932	0.188197737	1.0	0.042	0.069	0.0	0.0	0.0	0.0	0.0	0.0			0.0	0.0	0.0	0.0
R3hdm1	False	not_significant	not_significant	-0.426280227	0.022453267	1.0	0.958	0.911	0.0	0.0	0.0	0.0	0.0	0.0			0.0	0.0	0.0	0.0
Ipo11	False	not_significant	not_significant	-0.426367217	0.003677263	1.0	0.293	0.451	0.0	0.0	0.0	0.0	0.0	0.0			0.0	0.0	0.0	0.0
Cdkn2aip	False	not_significant	not_significant	-0.426416887	0.021687441	1.0	0.006	0.042	0.0	0.0	0.0	0.0	0.0	0.0			0.0	0.0	0.0	0.0
Mtrex	False	not_significant	not_significant	-0.426496277	0.001923565	1.0	0.12	0.239	0.0	0.0	0.0	0.0	0.0	0.0			0.0	0.0	0.0	0.0
Copg1	False	not_significant	not_significant	-0.426516017	0.00079571	1.0	0.102	0.225	0.0	0.0	0.0	0.0	0.0	0.0			0.0	0.0	0.0	0.0
Tmem259	False	not_significant	not_significant	-0.426678706	0.00916006	1.0	0.132	0.229	0.0	0.0	0.0	0.0	0.0	0.0			0.0	0.0	0.0	0.0
Vps26b	False	not_significant	not_significant	-0.426849152	0.030937243	1.0	0.084	0.149	0.0	0.0	0.0	0.0	0.0	0.0			0.0	0.0	0.0	0.0
Tmem50b	False	not_significant	not_significant	-0.426888969	0.065621997	1.0	0.036	0.075	0.0	0.0	0.0	0.0	0.0	0.0			0.0	0.0	0.0	0.0
Gm16271	False	not_significant	not_significant	-0.426900374	0.250021473	1.0	0.0	0.008	0.0	0.0	0.0	0.0	0.0	0.0			0.0	0.0	0.0	0.0
Tmem147os	False	not_significant	not_significant	-0.427057612	0.30499471	1.0	0.006	0.016	0.0	0.0	0.0	0.0	0.0	0.0			0.0	0.0	0.0	0.0
Hsd11b1	False	not_significant	not_significant	-0.427537293	0.605454441	1.0	0.018	0.024	0.0	0.0	0.0	0.0	0.0	0.0			0.0	0.0	0.0	0.0
Ncapg2	False	not_significant	not_significant	-0.427785745	0.103952519	1.0	0.024	0.053	0.0	0.0	0.0	0.0	0.0	0.0			0.0	0.0	0.0	0.0
0610009L18Rik	False	not_significant	not_significant	-0.427818891	0.512903769	1.0	0.006	0.011	0.0	0.0	0.0	0.0	0.0	0.0			0.0	0.0	0.0	0.0
Gm40375	False	not_significant	not_significant	-0.427882722	0.175805247	1.0	0.0	0.011	0.0	0.0	0.0	0.0	0.0	0.0			0.0	0.0	0.0	0.0
Sdf4	False	not_significant	not_significant	-0.427954008	0.007372734	1.0	0.126	0.223	0.0	0.0	0.0	0.0	0.0	0.0			0.0	0.0	0.0	0.0
Gm45051	False	not_significant	not_significant	-0.428126505	0.32353973	1.0	0.0	0.006	0.0	0.0	0.0	0.0	0.0	0.0			0.0	0.0	0.0	0.0
Wbp2	False	not_significant	not_significant	-0.428154843	0.00953793	1.0	0.078	0.155	0.0	0.0	0.0	0.0	0.0	0.0			0.0	0.0	0.0	0.0
Zfp157	False	not_significant	not_significant	-0.428368941	0.000268472	1.0	0.144	0.301	0.0	0.0	0.0	0.0	0.0	0.0			0.0	0.0	0.0	0.0
2510039O18Rik	False	not_significant	not_significant	-0.428514912	0.076092143	1.0	0.06	0.105	0.0	0.0	0.0	0.0	0.0	0.0			0.0	0.0	0.0	0.0
Tmx3	False	not_significant	not_significant	-0.428615523	0.009328537	1.0	0.186	0.299	0.0	0.0	0.0	0.0	0.0	0.0			0.0	0.0	0.0	0.0
Reep3	False	not_significant	not_significant	-0.428691325	0.003798911	1.0	0.234	0.37	0.0	0.0	0.0	0.0	0.0	0.0			0.0	0.0	0.0	0.0
Trim24	False	not_significant	not_significant	-0.428760015	0.034144688	1.0	0.216	0.313	0.0	0.0	0.0	0.0	0.0	0.0			0.0	0.0	0.0	0.0
Lysmd4	False	not_significant	not_significant	-0.428799892	0.060106866	1.0	0.06	0.108	0.0	0.0	0.0	0.0	0.0	0.0			0.0	0.0	0.0	0.0
Mib1	False	not_significant	not_significant	-0.428969171	0.00336794	1.0	0.353	0.522	0.0	0.0	0.0	0.0	0.0	0.0			0.0	0.0	0.0	0.0
Foxn2	False	not_significant	not_significant	-0.429158865	0.028718724	1.0	0.102	0.174	0.0	0.0	0.0	0.0	0.0	0.0			0.0	0.0	0.0	0.0
Gm40841	False	not_significant	not_significant	-0.429296929	0.002002747	1.0	0.377	0.527	0.0	0.0	0.0	0.0	0.0	0.0			0.0	0.0	0.0	0.0
Siglece	False	not_significant	not_significant	-0.42937353	0.539899067	1.0	0.0	0.002	0.0	0.0	0.0	0.0	0.0	0.0			0.0	0.0	0.0	0.0
Phf2	False	not_significant	not_significant	-0.429379514	0.051936538	1.0	0.126	0.192	0.0	0.0	0.0	0.0	0.0	0.0			0.0	0.0	0.0	0.0
Zfp282	False	not_significant	not_significant	-0.429392241	0.009997664	1.0	0.15	0.252	0.0	0.0	0.0	0.0	0.0	0.0			0.0	0.0	0.0	0.0
Elavl4	False	not_significant	not_significant	-0.429395826	0.058231778	1.0	0.437	0.517	0.0	0.0	0.0	0.0	0.0	0.0			0.0	0.0	0.0	0.0
Tmem240	False	not_significant	not_significant	-0.429417778	0.123876437	1.0	0.054	0.091	0.0	0.0	0.0	0.0	0.0	0.0			0.0	0.0	0.0	0.0
Spg21	False	not_significant	not_significant	-0.429795021	0.128822344	1.0	0.036	0.066	0.0	0.0	0.0	0.0	0.0	0.0			0.0	0.0	0.0	0.0
Gsta3	False	not_significant	not_significant	-0.429819988	0.091704494	1.0	0.012	0.037	0.0	0.0	0.0	0.0	0.0	0.0			0.0	0.0	0.0	0.0
Memo1	False	not_significant	not_significant	-0.429829984	0.002582663	1.0	0.317	0.494	0.0	0.0	0.0	0.0	0.0	0.0			0.0	0.0	0.0	0.0
Epha2	False	not_significant	not_significant	-0.429967053	0.492983212	1.0	0.0	0.003	0.0	0.0	0.0	0.0	0.0	0.0			0.0	0.0	0.0	0.0
Anapc1	False	not_significant	not_significant	-0.429983854	0.001776575	1.0	0.228	0.382	0.0	0.0	0.0	0.0	0.0	0.0			0.0	0.0	0.0	0.0
Cyb5d2	False	not_significant	not_significant	-0.430029873	0.187884243	1.0	0.054	0.084	0.0	0.0	0.0	0.0	0.0	0.0			0.0	0.0	0.0	0.0
Uxt	False	not_significant	not_significant	-0.430078864	0.639755648	1.0	0.024	0.03	0.0	0.0	0.0	0.0	0.0	0.0			0.0	0.0	0.0	0.0
Pcbp4	False	not_significant	not_significant	-0.430170758	0.016547302	1.0	0.15	0.244	0.0	0.0	0.0	0.0	0.0	0.0			0.0	0.0	0.0	0.0
Dchs1	False	not_significant	not_significant	-0.430214003	0.111604152	1.0	0.012	0.035	0.0	0.0	0.0	0.0	0.0	0.0			0.0	0.0	0.0	0.0
Brd1	False	not_significant	not_significant	-0.430508979	0.003087294	1.0	0.234	0.382	0.0	0.0	0.0	0.0	0.0	0.0			0.0	0.0	0.0	0.0
Slc30a4	False	not_significant	not_significant	-0.430608816	0.01261637	1.0	0.072	0.145	0.0	0.0	0.0	0.0	0.0	0.0			0.0	0.0	0.0	0.0
St7l	False	not_significant	not_significant	-0.43070002	0.01203515	1.0	0.275	0.411	0.0	0.0	0.0	0.0	0.0	0.0			0.0	0.0	0.0	0.0
Zc3h11a	False	not_significant	not_significant	-0.430854497	0.113755637	1.0	0.006	0.025	0.0	0.0	0.0	0.0	0.0	0.0			0.0	0.0	0.0	0.0
Prdx3	False	not_significant	not_significant	-0.430902321	0.076298978	1.0	0.018	0.048	0.0	0.0	0.0	0.0	0.0	0.0			0.0	0.0	0.0	0.0
Dhrs13	False	not_significant	not_significant	-0.430943034	0.138090862	1.0	0.006	0.024	0.0	0.0	0.0	0.0	0.0	0.0			0.0	0.0	0.0	0.0
Atg9a	False	not_significant	not_significant	-0.431215423	0.004591206	1.0	0.09	0.182	0.0	0.0	0.0	0.0	0.0	0.0			0.0	0.0	0.0	0.0
Clec2i	False	not_significant	not_significant	-0.431332054	0.55734479	1.0	0.0	0.002	0.0	0.0	0.0	0.0	0.0	0.0			0.0	0.0	0.0	0.0
Psmd12	False	not_significant	not_significant	-0.431343133	0.00700183	1.0	0.108	0.201	0.0	0.0	0.0	0.0	0.0	0.0			0.0	0.0	0.0	0.0
Pde7a	False	not_significant	not_significant	-0.431671905	0.002990967	1.0	0.317	0.49	0.0	0.0	0.0	0.0	0.0	0.0			0.0	0.0	0.0	0.0
Gm10521	False	not_significant	not_significant	-0.431918852	0.55734479	1.0	0.0	0.002	0.0	0.0	0.0	0.0	0.0	0.0			0.0	0.0	0.0	0.0
Cops2	False	not_significant	not_significant	-0.431930283	0.013100019	1.0	0.132	0.224	0.0	0.0	0.0	0.0	0.0	0.0			0.0	0.0	0.0	0.0
Thy1	False	not_significant	not_significant	-0.431969117	0.039708578	1.0	0.162	0.246	0.0	0.0	0.0	0.0	0.0	0.0			0.0	0.0	0.0	0.0
Kdm2b	False	not_significant	not_significant	-0.432088139	0.004769833	1.0	0.18	0.3	0.0	0.0	0.0	0.0	0.0	0.0			0.0	0.0	0.0	0.0
Dnajc15	False	not_significant	not_significant	-0.432310491	0.001734846	1.0	0.072	0.171	0.0	0.0	0.0	0.0	0.0	0.0			0.0	0.0	0.0	0.0
Ift20	False	not_significant	not_significant	-0.432402213	0.082303214	1.0	0.108	0.166	0.0	0.0	0.0	0.0	0.0	0.0			0.0	0.0	0.0	0.0
Smim9	False	not_significant	not_significant	-0.432506431	0.428320431	1.0	0.0	0.004	0.0	0.0	0.0	0.0	0.0	0.0			0.0	0.0	0.0	0.0
Nagpa	False	not_significant	not_significant	-0.432568093	0.609601503	1.0	0.018	0.024	0.0	0.0	0.0	0.0	0.0	0.0			0.0	0.0	0.0	0.0
Nepro	False	not_significant	not_significant	-0.432599839	0.408920765	1.0	0.018	0.029	0.0	0.0	0.0	0.0	0.0	0.0			0.0	0.0	0.0	0.0
Atp5d	False	not_significant	not_significant	-0.432611712	0.123865702	1.0	0.072	0.113	0.0	0.0	0.0	0.0	0.0	0.0			0.0	0.0	0.0	0.0
Dnaic2	False	not_significant	not_significant	-0.43303424	0.883510114	1.0	0.006	0.007	0.0	0.0	0.0	0.0	0.0	0.0			0.0	0.0	0.0	0.0
Adra2c	False	not_significant	not_significant	-0.433039607	0.416955413	1.0	0.0	0.004	0.0	0.0	0.0	0.0	0.0	0.0			0.0	0.0	0.0	0.0
Ranbp6	False	not_significant	not_significant	-0.43311647	0.117921638	1.0	0.03	0.06	0.0	0.0	0.0	0.0	0.0	0.0			0.0	0.0	0.0	0.0
Suco	False	not_significant	not_significant	-0.433331988	0.010357957	1.0	0.162	0.268	0.0	0.0	0.0	0.0	0.0	0.0			0.0	0.0	0.0	0.0
Rsbn1l	False	not_significant	not_significant	-0.433778373	0.010567421	1.0	0.24	0.37	0.0	0.0	0.0	0.0	0.0	0.0			0.0	0.0	0.0	0.0
Gm28535	False	not_significant	not_significant	-0.433908353	0.30831929	1.0	0.0	0.006	0.0	0.0	0.0	0.0	0.0	0.0			0.0	0.0	0.0	0.0
Cep57	False	not_significant	not_significant	-0.434003427	0.0251117	1.0	0.072	0.135	0.0	0.0	0.0	0.0	0.0	0.0			0.0	0.0	0.0	0.0
Gm16275	False	not_significant	not_significant	-0.43412429	0.220525415	1.0	0.006	0.019	0.0	0.0	0.0	0.0	0.0	0.0			0.0	0.0	0.0	0.0
Drg1	False	not_significant	not_significant	-0.434138392	0.000242692	1.0	0.132	0.278	0.0	0.0	0.0	0.0	0.0	0.0			0.0	0.0	0.0	0.0
Tnks2	False	not_significant	not_significant	-0.434283766	0.0001707	1.0	0.311	0.511	0.0	0.0	0.0	0.0	0.0	0.0			0.0	0.0	0.0	0.0
Crebl2	False	not_significant	not_significant	-0.434307386	0.023625223	1.0	0.102	0.178	0.0	0.0	0.0	0.0	0.0	0.0			0.0	0.0	0.0	0.0
Peli2	False	not_significant	not_significant	-0.434438972	0.62486888	1.0	0.192	0.21	0.0	0.0	0.0	0.0	0.0	0.0			0.0	0.0	0.0	0.0
Dpysl4	False	not_significant	not_significant	-0.43447294	0.016177269	1.0	0.06	0.126	0.0	0.0	0.0	0.0	0.0	0.0			0.0	0.0	0.0	0.0
1110038F14Rik	False	not_significant	not_significant	-0.434621169	0.326849918	1.0	0.048	0.068	0.0	0.0	0.0	0.0	0.0	0.0			0.0	0.0	0.0	0.0
Stx6	False	not_significant	not_significant	-0.434667976	0.00463323	1.0	0.275	0.421	0.0	0.0	0.0	0.0	0.0	0.0			0.0	0.0	0.0	0.0
Pgm1	False	not_significant	not_significant	-0.434748794	0.004162133	1.0	0.078	0.168	0.0	0.0	0.0	0.0	0.0	0.0			0.0	0.0	0.0	0.0
Tut1	False	not_significant	not_significant	-0.434794957	0.047691747	1.0	0.042	0.088	0.0	0.0	0.0	0.0	0.0	0.0			0.0	0.0	0.0	0.0
Swsap1	False	not_significant	not_significant	-0.435297166	0.385379488	1.0	0.0	0.004	0.0	0.0	0.0	0.0	0.0	0.0			0.0	0.0	0.0	0.0
9930111J21Rik1	False	not_significant	not_significant	-0.435302558	0.55734479	1.0	0.0	0.002	0.0	0.0	0.0	0.0	0.0	0.0			0.0	0.0	0.0	0.0
Arpc1a	False	not_significant	not_significant	-0.435329022	0.006109672	1.0	0.192	0.314	0.0	0.0	0.0	0.0	0.0	0.0			0.0	0.0	0.0	0.0
Krr1	False	not_significant	not_significant	-0.435410614	0.073182007	1.0	0.06	0.106	0.0	0.0	0.0	0.0	0.0	0.0			0.0	0.0	0.0	0.0
Brd2	False	not_significant	not_significant	-0.435499858	0.048598085	1.0	0.084	0.142	0.0	0.0	0.0	0.0	0.0	0.0			0.0	0.0	0.0	0.0
Camk1	False	not_significant	not_significant	-0.435601022	0.044722528	1.0	0.09	0.152	0.0	0.0	0.0	0.0	0.0	0.0			0.0	0.0	0.0	0.0
Ccl2	False	not_significant	not_significant	-0.435672033	0.465381728	1.0	0.0	0.003	0.0	0.0	0.0	0.0	0.0	0.0			0.0	0.0	0.0	0.0
Lrp6	False	not_significant	not_significant	-0.43598807	0.002032819	1.0	0.293	0.46	0.0	0.0	0.0	0.0	0.0	0.0			0.0	0.0	0.0	0.0
Mrpl42	False	not_significant	not_significant	-0.436091048	0.008912684	1.0	0.048	0.117	0.0	0.0	0.0	0.0	0.0	0.0			0.0	0.0	0.0	0.0
Gm43768	False	not_significant	not_significant	-0.436159217	0.180210559	1.0	0.012	0.03	0.0	0.0	0.0	0.0	0.0	0.0			0.0	0.0	0.0	0.0
Scyl3	False	not_significant	not_significant	-0.436290752	0.004280235	1.0	0.09	0.187	0.0	0.0	0.0	0.0	0.0	0.0			0.0	0.0	0.0	0.0
Thoc2	False	not_significant	not_significant	-0.436464822	0.000367415	1.0	0.413	0.62	0.0	0.0	0.0	0.0	0.0	0.0			0.0	0.0	0.0	0.0
AU041133	False	not_significant	not_significant	-0.436499636	0.028628059	1.0	0.048	0.103	0.0	0.0	0.0	0.0	0.0	0.0			0.0	0.0	0.0	0.0
Ensa	False	not_significant	not_significant	-0.436579342	0.00300263	1.0	0.132	0.247	0.0	0.0	0.0	0.0	0.0	0.0			0.0	0.0	0.0	0.0
Pold3	False	not_significant	not_significant	-0.43675167	0.003852703	1.0	0.108	0.21	0.0	0.0	0.0	0.0	0.0	0.0			0.0	0.0	0.0	0.0
Hagh	False	not_significant	not_significant	-0.437183483	0.025830654	1.0	0.114	0.189	0.0	0.0	0.0	0.0	0.0	0.0			0.0	0.0	0.0	0.0
Fermt2	False	not_significant	not_significant	-0.437297605	0.003767327	1.0	0.186	0.314	0.0	0.0	0.0	0.0	0.0	0.0			0.0	0.0	0.0	0.0
Prim2	False	not_significant	not_significant	-0.437470143	0.060028261	1.0	0.138	0.207	0.0	0.0	0.0	0.0	0.0	0.0			0.0	0.0	0.0	0.0
Mrps26	False	not_significant	not_significant	-0.437654068	0.370126922	1.0	0.054	0.073	0.0	0.0	0.0	0.0	0.0	0.0			0.0	0.0	0.0	0.0
Mien1	False	not_significant	not_significant	-0.437969493	0.258902684	1.0	0.006	0.018	0.0	0.0	0.0	0.0	0.0	0.0			0.0	0.0	0.0	0.0
Cdc73	False	not_significant	not_significant	-0.437972244	0.003268071	1.0	0.251	0.4	0.0	0.0	0.0	0.0	0.0	0.0			0.0	0.0	0.0	0.0
Denr	False	not_significant	not_significant	-0.438347085	0.087202916	1.0	0.108	0.163	0.0	0.0	0.0	0.0	0.0	0.0			0.0	0.0	0.0	0.0
Ccdc141	False	not_significant	not_significant	-0.438498668	0.822395642	1.0	0.042	0.046	0.0	0.0	0.0	0.0	0.0	0.0			0.0	0.0	0.0	0.0
4933421O10Rik	False	not_significant	not_significant	-0.438540966	0.321498155	1.0	0.024	0.039	0.0	0.0	0.0	0.0	0.0	0.0			0.0	0.0	0.0	0.0
Sucla2	False	not_significant	not_significant	-0.438780291	0.000691567	1.0	0.114	0.24	0.0	0.0	0.0	0.0	0.0	0.0			0.0	0.0	0.0	0.0
Guk1	False	not_significant	not_significant	-0.43890355	0.483700633	1.0	0.018	0.027	0.0	0.0	0.0	0.0	0.0	0.0			0.0	0.0	0.0	0.0
Qars	False	not_significant	not_significant	-0.439017868	0.120173724	1.0	0.036	0.068	0.0	0.0	0.0	0.0	0.0	0.0			0.0	0.0	0.0	0.0
Arl5a	False	not_significant	not_significant	-0.439115273	0.007521377	1.0	0.108	0.201	0.0	0.0	0.0	0.0	0.0	0.0			0.0	0.0	0.0	0.0
Mospd3	False	not_significant	not_significant	-0.439350621	0.561160617	1.0	0.018	0.025	0.0	0.0	0.0	0.0	0.0	0.0			0.0	0.0	0.0	0.0
Rasa2	False	not_significant	not_significant	-0.439656162	0.000435282	1.0	0.251	0.438	0.0	0.0	0.0	0.0	0.0	0.0			0.0	0.0	0.0	0.0
Mtpn	False	not_significant	not_significant	-0.439726574	0.002671944	1.0	0.114	0.222	0.0	0.0	0.0	0.0	0.0	0.0			0.0	0.0	0.0	0.0
Zfp930	False	not_significant	not_significant	-0.4397457	0.021361637	1.0	0.036	0.088	0.0	0.0	0.0	0.0	0.0	0.0			0.0	0.0	0.0	0.0
Gm37571	False	not_significant	not_significant	-0.439843394	0.187523762	1.0	0.0	0.01	0.0	0.0	0.0	0.0	0.0	0.0			0.0	0.0	0.0	0.0
Bfar	False	not_significant	not_significant	-0.440288538	0.007522077	1.0	0.15	0.257	0.0	0.0	0.0	0.0	0.0	0.0			0.0	0.0	0.0	0.0
R74862	False	not_significant	not_significant	-0.440538559	0.044903753	1.0	0.018	0.054	0.0	0.0	0.0	0.0	0.0	0.0			0.0	0.0	0.0	0.0
Zhx3	False	not_significant	not_significant	-0.440609119	0.009174107	1.0	0.281	0.412	0.0	0.0	0.0	0.0	0.0	0.0			0.0	0.0	0.0	0.0
Kif1b	False	not_significant	not_significant	-0.440642616	0.008738272	1.0	0.814	0.86	0.0	0.0	0.0	0.0	0.0	0.0			0.0	0.0	0.0	0.0
Prpf6	False	not_significant	not_significant	-0.44072261	0.001007163	1.0	0.198	0.347	0.0	0.0	0.0	0.0	0.0	0.0			0.0	0.0	0.0	0.0
Bcl10	False	not_significant	not_significant	-0.440956588	0.539947228	1.0	0.024	0.033	0.0	0.0	0.0	0.0	0.0	0.0			0.0	0.0	0.0	0.0
Igsf5	False	not_significant	not_significant	-0.441099529	0.440155276	1.0	0.0	0.004	0.0	0.0	0.0	0.0	0.0	0.0			0.0	0.0	0.0	0.0
Igf2	False	not_significant	not_significant	-0.44130624	0.595688511	1.0	0.0	0.002	0.0	0.0	0.0	0.0	0.0	0.0			0.0	0.0	0.0	0.0
Aldh5a1	False	not_significant	not_significant	-0.441599048	0.010558663	1.0	0.054	0.123	0.0	0.0	0.0	0.0	0.0	0.0			0.0	0.0	0.0	0.0
Fap	False	not_significant	not_significant	-0.441726772	0.065548018	1.0	0.084	0.138	0.0	0.0	0.0	0.0	0.0	0.0			0.0	0.0	0.0	0.0
E130102H24Rik	False	not_significant	not_significant	-0.441733392	0.004556252	1.0	0.09	0.184	0.0	0.0	0.0	0.0	0.0	0.0			0.0	0.0	0.0	0.0
Aspscr1	False	not_significant	not_significant	-0.442026225	0.072622886	1.0	0.09	0.145	0.0	0.0	0.0	0.0	0.0	0.0			0.0	0.0	0.0	0.0
Zdhhc22	False	not_significant	not_significant	-0.442126903	0.161966621	1.0	0.03	0.055	0.0	0.0	0.0	0.0	0.0	0.0			0.0	0.0	0.0	0.0
Msmo1	False	not_significant	not_significant	-0.44233873	0.113468153	1.0	0.072	0.114	0.0	0.0	0.0	0.0	0.0	0.0			0.0	0.0	0.0	0.0
Sf3a3	False	not_significant	not_significant	-0.442460958	0.292444308	1.0	0.09	0.119	0.0	0.0	0.0	0.0	0.0	0.0			0.0	0.0	0.0	0.0
Ufl1	False	not_significant	not_significant	-0.44328317	0.005553571	1.0	0.12	0.223	0.0	0.0	0.0	0.0	0.0	0.0			0.0	0.0	0.0	0.0
Rad51ap2	False	not_significant	not_significant	-0.443355044	0.041232176	1.0	0.06	0.112	0.0	0.0	0.0	0.0	0.0	0.0			0.0	0.0	0.0	0.0
Zfp263	False	not_significant	not_significant	-0.44360976	0.032331347	1.0	0.054	0.11	0.0	0.0	0.0	0.0	0.0	0.0			0.0	0.0	0.0	0.0
Ms4a1	False	not_significant	not_significant	-0.443638326	0.523423336	1.0	0.0	0.002	0.0	0.0	0.0	0.0	0.0	0.0			0.0	0.0	0.0	0.0
Gpcpd1	False	not_significant	not_significant	-0.443662493	0.000860951	1.0	0.335	0.512	0.0	0.0	0.0	0.0	0.0	0.0			0.0	0.0	0.0	0.0
Kif27	False	not_significant	not_significant	-0.443997978	0.199993245	1.0	0.006	0.02	0.0	0.0	0.0	0.0	0.0	0.0			0.0	0.0	0.0	0.0
Slc6a9	False	not_significant	not_significant	-0.444193364	0.242827866	1.0	0.078	0.108	0.0	0.0	0.0	0.0	0.0	0.0			0.0	0.0	0.0	0.0
Slc33a1	False	not_significant	not_significant	-0.444257054	0.005881062	1.0	0.084	0.173	0.0	0.0	0.0	0.0	0.0	0.0			0.0	0.0	0.0	0.0
Gm17705	False	not_significant	not_significant	-0.444279656	0.428320431	1.0	0.0	0.004	0.0	0.0	0.0	0.0	0.0	0.0			0.0	0.0	0.0	0.0
Rnf170	False	not_significant	not_significant	-0.444563532	0.001648929	1.0	0.09	0.196	0.0	0.0	0.0	0.0	0.0	0.0			0.0	0.0	0.0	0.0
Elp3	False	not_significant	not_significant	-0.444619647	0.005155962	1.0	0.12	0.219	0.0	0.0	0.0	0.0	0.0	0.0			0.0	0.0	0.0	0.0
Sdcbp	False	not_significant	not_significant	-0.444839672	0.007787182	1.0	0.102	0.192	0.0	0.0	0.0	0.0	0.0	0.0			0.0	0.0	0.0	0.0
Shprh	False	not_significant	not_significant	-0.445005457	0.010891709	1.0	0.335	0.485	0.0	0.0	0.0	0.0	0.0	0.0			0.0	0.0	0.0	0.0
Ndor1	False	not_significant	not_significant	-0.445021472	0.009405371	1.0	0.126	0.222	0.0	0.0	0.0	0.0	0.0	0.0			0.0	0.0	0.0	0.0
Purg	False	not_significant	not_significant	-0.445157686	0.001121077	1.0	0.335	0.513	0.0	0.0	0.0	0.0	0.0	0.0			0.0	0.0	0.0	0.0
Ipo9	False	not_significant	not_significant	-0.445169017	0.003969366	1.0	0.246	0.388	0.0	0.0	0.0	0.0	0.0	0.0			0.0	0.0	0.0	0.0
Msantd2	False	not_significant	not_significant	-0.445374401	0.00236893	1.0	0.275	0.426	0.0	0.0	0.0	0.0	0.0	0.0			0.0	0.0	0.0	0.0
D330050I16Rik	False	not_significant	not_significant	-0.445704264	0.375608967	1.0	0.0	0.005	0.0	0.0	0.0	0.0	0.0	0.0			0.0	0.0	0.0	0.0
Prox2	False	not_significant	not_significant	-0.445848959	0.155459986	1.0	0.006	0.022	0.0	0.0	0.0	0.0	0.0	0.0			0.0	0.0	0.0	0.0
Vgll4	False	not_significant	not_significant	-0.446116051	0.082298993	1.0	0.401	0.48	0.0	0.0	0.0	0.0	0.0	0.0			0.0	0.0	0.0	0.0
Elp1	False	not_significant	not_significant	-0.446267758	0.000206321	1.0	0.15	0.314	0.0	0.0	0.0	0.0	0.0	0.0			0.0	0.0	0.0	0.0
Fut11	False	not_significant	not_significant	-0.446344717	0.092551564	1.0	0.036	0.071	0.0	0.0	0.0	0.0	0.0	0.0			0.0	0.0	0.0	0.0
Sgk3	False	not_significant	not_significant	-0.446394491	0.105214181	1.0	0.275	0.362	0.0	0.0	0.0	0.0	0.0	0.0			0.0	0.0	0.0	0.0
Mettl3	False	not_significant	not_significant	-0.446406437	0.039951771	1.0	0.048	0.097	0.0	0.0	0.0	0.0	0.0	0.0			0.0	0.0	0.0	0.0
Mill2	False	not_significant	not_significant	-0.446645739	0.115184489	1.0	0.018	0.043	0.0	0.0	0.0	0.0	0.0	0.0			0.0	0.0	0.0	0.0
Uimc1	False	not_significant	not_significant	-0.446799222	0.013292406	1.0	0.222	0.34	0.0	0.0	0.0	0.0	0.0	0.0			0.0	0.0	0.0	0.0
Slc38a6	False	not_significant	not_significant	-0.446862446	0.012666772	1.0	0.287	0.422	0.0	0.0	0.0	0.0	0.0	0.0			0.0	0.0	0.0	0.0
Sec31a	False	not_significant	not_significant	-0.446945227	0.005090022	1.0	0.162	0.279	0.0	0.0	0.0	0.0	0.0	0.0			0.0	0.0	0.0	0.0
Rtca	False	not_significant	not_significant	-0.447032933	0.012930131	1.0	0.084	0.159	0.0	0.0	0.0	0.0	0.0	0.0			0.0	0.0	0.0	0.0
Fubp3	False	not_significant	not_significant	-0.44734238	0.001234311	1.0	0.198	0.348	0.0	0.0	0.0	0.0	0.0	0.0			0.0	0.0	0.0	0.0
Rpl34	False	not_significant	not_significant	-0.447601349	0.481892362	1.0	0.036	0.048	0.0	0.0	0.0	0.0	0.0	0.0			0.0	0.0	0.0	0.0
Pinx1	False	not_significant	not_significant	-0.44772017	0.027383493	1.0	0.12	0.197	0.0	0.0	0.0	0.0	0.0	0.0			0.0	0.0	0.0	0.0
Ulk2	False	not_significant	not_significant	-0.447800969	0.002999764	1.0	0.449	0.616	0.0	0.0	0.0	0.0	0.0	0.0			0.0	0.0	0.0	0.0
Pdcd2l	False	not_significant	not_significant	-0.447843677	0.018634032	1.0	0.066	0.132	0.0	0.0	0.0	0.0	0.0	0.0			0.0	0.0	0.0	0.0
Tfpi	False	not_significant	not_significant	-0.44809747	0.297996464	1.0	0.006	0.016	0.0	0.0	0.0	0.0	0.0	0.0			0.0	0.0	0.0	0.0
Sf3a2	False	not_significant	not_significant	-0.448154593	0.282648442	1.0	0.012	0.025	0.0	0.0	0.0	0.0	0.0	0.0			0.0	0.0	0.0	0.0
Gm3264	False	not_significant	not_significant	-0.44815589	0.406028596	1.0	0.0	0.004	0.0	0.0	0.0	0.0	0.0	0.0			0.0	0.0	0.0	0.0
Cdk12	False	not_significant	not_significant	-0.448278116	0.00018911	1.0	0.395	0.606	0.0	0.0	0.0	0.0	0.0	0.0			0.0	0.0	0.0	0.0
Exoc6	False	not_significant	not_significant	-0.448393157	0.012001191	1.0	0.335	0.463	0.0	0.0	0.0	0.0	0.0	0.0			0.0	0.0	0.0	0.0
Prdm9	False	not_significant	not_significant	-0.44840865	0.220269333	1.0	0.012	0.028	0.0	0.0	0.0	0.0	0.0	0.0			0.0	0.0	0.0	0.0
Wtap	False	not_significant	not_significant	-0.44929914	0.005233283	1.0	0.102	0.197	0.0	0.0	0.0	0.0	0.0	0.0			0.0	0.0	0.0	0.0
5730480H06Rik	False	not_significant	not_significant	-0.449413688	0.027130347	1.0	0.072	0.135	0.0	0.0	0.0	0.0	0.0	0.0			0.0	0.0	0.0	0.0
Nsfl1c	False	not_significant	not_significant	-0.449473044	0.042309978	1.0	0.066	0.12	0.0	0.0	0.0	0.0	0.0	0.0			0.0	0.0	0.0	0.0
Ppp4r3a	False	not_significant	not_significant	-0.449528132	0.002132886	1.0	0.204	0.347	0.0	0.0	0.0	0.0	0.0	0.0			0.0	0.0	0.0	0.0
Gm47851	False	not_significant	not_significant	-0.449637741	0.195833191	1.0	0.0	0.01	0.0	0.0	0.0	0.0	0.0	0.0			0.0	0.0	0.0	0.0
Selenot	False	not_significant	not_significant	-0.449724697	0.062663311	1.0	0.054	0.1	0.0	0.0	0.0	0.0	0.0	0.0			0.0	0.0	0.0	0.0
Pced1a	False	not_significant	not_significant	-0.449782523	0.014142029	1.0	0.066	0.135	0.0	0.0	0.0	0.0	0.0	0.0			0.0	0.0	0.0	0.0
C330013E15Rik	False	not_significant	not_significant	-0.449865657	0.375608967	1.0	0.0	0.005	0.0	0.0	0.0	0.0	0.0	0.0			0.0	0.0	0.0	0.0
Tcaim	False	not_significant	not_significant	-0.44998273	0.036055761	1.0	0.102	0.168	0.0	0.0	0.0	0.0	0.0	0.0			0.0	0.0	0.0	0.0
Cnnm4	False	not_significant	not_significant	-0.450079057	0.104503386	1.0	0.03	0.062	0.0	0.0	0.0	0.0	0.0	0.0			0.0	0.0	0.0	0.0
Dcakd	False	not_significant	not_significant	-0.450110662	0.05485287	1.0	0.15	0.224	0.0	0.0	0.0	0.0	0.0	0.0			0.0	0.0	0.0	0.0
Med19	False	not_significant	not_significant	-0.45011271	0.112401209	1.0	0.024	0.052	0.0	0.0	0.0	0.0	0.0	0.0			0.0	0.0	0.0	0.0
Abce1	False	not_significant	not_significant	-0.450266665	0.010513087	1.0	0.114	0.206	0.0	0.0	0.0	0.0	0.0	0.0			0.0	0.0	0.0	0.0
Rbbp5	False	not_significant	not_significant	-0.450457927	0.037265975	1.0	0.102	0.172	0.0	0.0	0.0	0.0	0.0	0.0			0.0	0.0	0.0	0.0
Nufip2	False	not_significant	not_significant	-0.450617346	0.001899205	1.0	0.246	0.396	0.0	0.0	0.0	0.0	0.0	0.0			0.0	0.0	0.0	0.0
Ppfia4	False	not_significant	not_significant	-0.450742578	0.005930591	1.0	0.102	0.195	0.0	0.0	0.0	0.0	0.0	0.0			0.0	0.0	0.0	0.0
Zc3h12c	False	not_significant	not_significant	-0.450767384	0.013882828	1.0	0.156	0.254	0.0	0.0	0.0	0.0	0.0	0.0			0.0	0.0	0.0	0.0
Cog5	False	not_significant	not_significant	-0.450774552	0.003938797	1.0	0.467	0.62	0.0	0.0	0.0	0.0	0.0	0.0			0.0	0.0	0.0	0.0
Trappc4	False	not_significant	not_significant	-0.450850177	0.230958725	1.0	0.024	0.043	0.0	0.0	0.0	0.0	0.0	0.0			0.0	0.0	0.0	0.0
Strap	False	not_significant	not_significant	-0.450875126	0.097207612	1.0	0.036	0.071	0.0	0.0	0.0	0.0	0.0	0.0			0.0	0.0	0.0	0.0
Exosc7	False	not_significant	not_significant	-0.450998643	0.017193504	1.0	0.078	0.149	0.0	0.0	0.0	0.0	0.0	0.0			0.0	0.0	0.0	0.0
Exosc5	False	not_significant	not_significant	-0.451127666	0.407362752	1.0	0.024	0.036	0.0	0.0	0.0	0.0	0.0	0.0			0.0	0.0	0.0	0.0
Kit	False	not_significant	not_significant	-0.45128635	0.735999992	1.0	0.072	0.079	0.0	0.0	0.0	0.0	0.0	0.0			0.0	0.0	0.0	0.0
Tceal3	False	not_significant	not_significant	-0.451767228	0.318556989	1.0	0.066	0.09	0.0	0.0	0.0	0.0	0.0	0.0			0.0	0.0	0.0	0.0
Dqx1	False	not_significant	not_significant	-0.452295677	0.55734479	1.0	0.0	0.002	0.0	0.0	0.0	0.0	0.0	0.0			0.0	0.0	0.0	0.0
Srgap1	False	not_significant	not_significant	-0.45229787	0.514049937	1.0	0.299	0.317	0.0	0.0	0.0	0.0	0.0	0.0			0.0	0.0	0.0	0.0
Tsen54	False	not_significant	not_significant	-0.452776151	0.220400907	1.0	0.012	0.028	0.0	0.0	0.0	0.0	0.0	0.0			0.0	0.0	0.0	0.0
Ppm1h	False	not_significant	not_significant	-0.452810869	0.782280453	1.0	0.635	0.684	0.0	0.0	0.0	0.0	0.0	0.0			0.0	0.0	0.0	0.0
Snx14	False	not_significant	not_significant	-0.452921935	0.000105232	1.0	0.18	0.358	0.0	0.0	0.0	0.0	0.0	0.0			0.0	0.0	0.0	0.0
Diablo	False	not_significant	not_significant	-0.45322297	0.028176901	1.0	0.084	0.149	0.0	0.0	0.0	0.0	0.0	0.0			0.0	0.0	0.0	0.0
Tubg1	False	not_significant	not_significant	-0.453428171	0.374545291	1.0	0.018	0.03	0.0	0.0	0.0	0.0	0.0	0.0			0.0	0.0	0.0	0.0
Bmp7	False	not_significant	not_significant	-0.453558674	0.406028596	1.0	0.0	0.004	0.0	0.0	0.0	0.0	0.0	0.0			0.0	0.0	0.0	0.0
Mthfsl	False	not_significant	not_significant	-0.453938785	0.020483156	1.0	0.102	0.179	0.0	0.0	0.0	0.0	0.0	0.0			0.0	0.0	0.0	0.0
Lsm14a	False	not_significant	not_significant	-0.454038683	0.001145852	1.0	0.192	0.339	0.0	0.0	0.0	0.0	0.0	0.0			0.0	0.0	0.0	0.0
Mvk	False	not_significant	not_significant	-0.454335299	0.257435354	1.0	0.024	0.042	0.0	0.0	0.0	0.0	0.0	0.0			0.0	0.0	0.0	0.0
Foxj3	False	not_significant	not_significant	-0.45442726	0.002251357	1.0	0.216	0.364	0.0	0.0	0.0	0.0	0.0	0.0			0.0	0.0	0.0	0.0
Ttc27	False	not_significant	not_significant	-0.454699877	0.001015372	1.0	0.132	0.256	0.0	0.0	0.0	0.0	0.0	0.0			0.0	0.0	0.0	0.0
Gm7467	False	not_significant	not_significant	-0.454817385	0.238960582	1.0	0.0	0.008	0.0	0.0	0.0	0.0	0.0	0.0			0.0	0.0	0.0	0.0
Agrn	False	not_significant	not_significant	-0.455042292	0.00014484	1.0	0.198	0.374	0.0	0.0	0.0	0.0	0.0	0.0			0.0	0.0	0.0	0.0
Iba57	False	not_significant	not_significant	-0.455271451	0.261708225	1.0	0.0	0.007	0.0	0.0	0.0	0.0	0.0	0.0			0.0	0.0	0.0	0.0
2010320M18Rik	False	not_significant	not_significant	-0.455299813	0.366179446	1.0	0.0	0.005	0.0	0.0	0.0	0.0	0.0	0.0			0.0	0.0	0.0	0.0
A230072E10Rik	False	not_significant	not_significant	-0.455387463	0.093199495	1.0	0.03	0.063	0.0	0.0	0.0	0.0	0.0	0.0			0.0	0.0	0.0	0.0
Rnf216	False	not_significant	not_significant	-0.455448188	0.002151511	1.0	0.413	0.603	0.0	0.0	0.0	0.0	0.0	0.0			0.0	0.0	0.0	0.0
Fam3c	False	not_significant	not_significant	-0.455454731	0.053798406	1.0	0.078	0.133	0.0	0.0	0.0	0.0	0.0	0.0			0.0	0.0	0.0	0.0
Foxm1	False	not_significant	not_significant	-0.455516365	0.385379488	1.0	0.0	0.004	0.0	0.0	0.0	0.0	0.0	0.0			0.0	0.0	0.0	0.0
Tsg101	False	not_significant	not_significant	-0.455528657	0.011039888	1.0	0.132	0.227	0.0	0.0	0.0	0.0	0.0	0.0			0.0	0.0	0.0	0.0
1700047F07Rik	False	not_significant	not_significant	-0.455611968	0.015141399	1.0	0.03	0.084	0.0	0.0	0.0	0.0	0.0	0.0			0.0	0.0	0.0	0.0
Gm12925	False	not_significant	not_significant	-0.455651129	0.204570547	1.0	0.0	0.01	0.0	0.0	0.0	0.0	0.0	0.0			0.0	0.0	0.0	0.0
Maml3	False	not_significant	not_significant	-0.455769453	0.078897178	1.0	0.593	0.506	0.0	0.0	0.0	0.0	0.0	0.0			0.0	0.0	0.0	0.0
Ccnj	False	not_significant	not_significant	-0.455808769	0.077553409	1.0	0.024	0.057	0.0	0.0	0.0	0.0	0.0	0.0			0.0	0.0	0.0	0.0
Pkp3	False	not_significant	not_significant	-0.455875555	0.492983212	1.0	0.0	0.003	0.0	0.0	0.0	0.0	0.0	0.0			0.0	0.0	0.0	0.0
Rabif	False	not_significant	not_significant	-0.456106909	0.139058986	1.0	0.054	0.088	0.0	0.0	0.0	0.0	0.0	0.0			0.0	0.0	0.0	0.0
Atf4	False	not_significant	not_significant	-0.456323622	0.147206914	1.0	0.06	0.096	0.0	0.0	0.0	0.0	0.0	0.0			0.0	0.0	0.0	0.0
Gfpt1	False	not_significant	not_significant	-0.456364817	0.004133546	1.0	0.114	0.217	0.0	0.0	0.0	0.0	0.0	0.0			0.0	0.0	0.0	0.0
Gm28557	False	not_significant	not_significant	-0.456415373	0.385379488	1.0	0.0	0.004	0.0	0.0	0.0	0.0	0.0	0.0			0.0	0.0	0.0	0.0
Myh9	False	not_significant	not_significant	-0.456511311	0.024517976	1.0	0.234	0.34	0.0	0.0	0.0	0.0	0.0	0.0			0.0	0.0	0.0	0.0
Pmvk	False	not_significant	not_significant	-0.456844399	0.175345079	1.0	0.042	0.07	0.0	0.0	0.0	0.0	0.0	0.0			0.0	0.0	0.0	0.0
Rnpepl1	False	not_significant	not_significant	-0.45684655	0.025023554	1.0	0.096	0.166	0.0	0.0	0.0	0.0	0.0	0.0			0.0	0.0	0.0	0.0
Dennd4b	False	not_significant	not_significant	-0.456872997	0.071841614	1.0	0.066	0.112	0.0	0.0	0.0	0.0	0.0	0.0			0.0	0.0	0.0	0.0
Trat1	False	not_significant	not_significant	-0.456943362	0.286572539	1.0	0.018	0.033	0.0	0.0	0.0	0.0	0.0	0.0			0.0	0.0	0.0	0.0
Zfp322a	False	not_significant	not_significant	-0.456956034	0.003653106	1.0	0.114	0.22	0.0	0.0	0.0	0.0	0.0	0.0			0.0	0.0	0.0	0.0
Arsj	False	not_significant	not_significant	-0.457257919	0.355323989	1.0	0.024	0.038	0.0	0.0	0.0	0.0	0.0	0.0			0.0	0.0	0.0	0.0
B3glct	False	not_significant	not_significant	-0.457416316	0.000431509	1.0	0.18	0.34	0.0	0.0	0.0	0.0	0.0	0.0			0.0	0.0	0.0	0.0
Dync1li2	False	not_significant	not_significant	-0.45758891	0.001592274	1.0	0.263	0.429	0.0	0.0	0.0	0.0	0.0	0.0			0.0	0.0	0.0	0.0
Ythdf3	False	not_significant	not_significant	-0.457875994	0.003865937	1.0	0.323	0.469	0.0	0.0	0.0	0.0	0.0	0.0			0.0	0.0	0.0	0.0
4930592A05Rik	False	not_significant	not_significant	-0.458034065	0.060122581	1.0	0.012	0.042	0.0	0.0	0.0	0.0	0.0	0.0			0.0	0.0	0.0	0.0
Cuedc1	False	not_significant	not_significant	-0.458074208	0.03524619	1.0	0.228	0.325	0.0	0.0	0.0	0.0	0.0	0.0			0.0	0.0	0.0	0.0
Lrrc47	False	not_significant	not_significant	-0.458154653	0.224845198	1.0	0.042	0.067	0.0	0.0	0.0	0.0	0.0	0.0			0.0	0.0	0.0	0.0
Phtf1	False	not_significant	not_significant	-0.458167824	0.001824077	1.0	0.263	0.421	0.0	0.0	0.0	0.0	0.0	0.0			0.0	0.0	0.0	0.0
Ate1	False	not_significant	not_significant	-0.458504264	0.08055122	1.0	0.09	0.142	0.0	0.0	0.0	0.0	0.0	0.0			0.0	0.0	0.0	0.0
Ankrd17	False	not_significant	not_significant	-0.459167862	0.002375794	1.0	0.665	0.758	0.0	0.0	0.0	0.0	0.0	0.0			0.0	0.0	0.0	0.0
Slc25a1	False	not_significant	not_significant	-0.459286722	0.267445065	1.0	0.036	0.056	0.0	0.0	0.0	0.0	0.0	0.0			0.0	0.0	0.0	0.0
Slc1a2	False	not_significant	not_significant	-0.459573252	0.390939113	1.0	0.653	0.622	0.0	0.0	0.0	0.0	0.0	0.0			0.0	0.0	0.0	0.0
Ubl7	False	not_significant	not_significant	-0.460302843	0.010664363	1.0	0.078	0.157	0.0	0.0	0.0	0.0	0.0	0.0			0.0	0.0	0.0	0.0
Serpina3f	False	not_significant	not_significant	-0.460884747	0.492983212	1.0	0.0	0.003	0.0	0.0	0.0	0.0	0.0	0.0			0.0	0.0	0.0	0.0
Synrg	False	not_significant	not_significant	-0.460984738	0.000336676	1.0	0.204	0.375	0.0	0.0	0.0	0.0	0.0	0.0			0.0	0.0	0.0	0.0
Gstm6	False	not_significant	not_significant	-0.461120537	0.507813495	1.0	0.0	0.003	0.0	0.0	0.0	0.0	0.0	0.0			0.0	0.0	0.0	0.0
Pccb	False	not_significant	not_significant	-0.461203868	0.003287401	1.0	0.108	0.213	0.0	0.0	0.0	0.0	0.0	0.0			0.0	0.0	0.0	0.0
Gm33255	False	not_significant	not_significant	-0.46123881	0.507813495	1.0	0.0	0.003	0.0	0.0	0.0	0.0	0.0	0.0			0.0	0.0	0.0	0.0
Zfp383	False	not_significant	not_significant	-0.461510126	0.132550727	1.0	0.006	0.024	0.0	0.0	0.0	0.0	0.0	0.0			0.0	0.0	0.0	0.0
Fancl	False	not_significant	not_significant	-0.461730389	0.009737489	1.0	0.066	0.14	0.0	0.0	0.0	0.0	0.0	0.0			0.0	0.0	0.0	0.0
Adgrg6	False	not_significant	not_significant	-0.461881904	0.451174174	1.0	0.066	0.083	0.0	0.0	0.0	0.0	0.0	0.0			0.0	0.0	0.0	0.0
Gm38115	False	not_significant	not_significant	-0.461895308	0.293634561	1.0	0.018	0.033	0.0	0.0	0.0	0.0	0.0	0.0			0.0	0.0	0.0	0.0
Bbs12	False	not_significant	not_significant	-0.461899297	0.190953626	1.0	0.03	0.053	0.0	0.0	0.0	0.0	0.0	0.0			0.0	0.0	0.0	0.0
Nlrx1	False	not_significant	not_significant	-0.46190153	0.341610587	1.0	0.018	0.031	0.0	0.0	0.0	0.0	0.0	0.0			0.0	0.0	0.0	0.0
4932438H23Rik	False	not_significant	not_significant	-0.461984953	0.660778629	1.0	0.012	0.016	0.0	0.0	0.0	0.0	0.0	0.0			0.0	0.0	0.0	0.0
Sirt2	False	not_significant	not_significant	-0.462102283	0.054278553	1.0	0.269	0.375	0.0	0.0	0.0	0.0	0.0	0.0			0.0	0.0	0.0	0.0
Pigg	False	not_significant	not_significant	-0.462241228	0.053706981	1.0	0.054	0.101	0.0	0.0	0.0	0.0	0.0	0.0			0.0	0.0	0.0	0.0
Rpp30	False	not_significant	not_significant	-0.46226559	0.009093061	1.0	0.036	0.099	0.0	0.0	0.0	0.0	0.0	0.0			0.0	0.0	0.0	0.0
Ppm1a	False	not_significant	not_significant	-0.462347111	8.86e-05	1.0	0.216	0.407	0.0	0.0	0.0	0.0	0.0	0.0			0.0	0.0	0.0	0.0
Gtpbp8	False	not_significant	not_significant	-0.462877091	0.007894438	1.0	0.066	0.144	0.0	0.0	0.0	0.0	0.0	0.0			0.0	0.0	0.0	0.0
Bnip3	False	not_significant	not_significant	-0.463015304	0.107299677	1.0	0.066	0.107	0.0	0.0	0.0	0.0	0.0	0.0			0.0	0.0	0.0	0.0
Gcfc2	False	not_significant	not_significant	-0.46325453	0.040098422	1.0	0.078	0.138	0.0	0.0	0.0	0.0	0.0	0.0			0.0	0.0	0.0	0.0
Gm19461	False	not_significant	not_significant	-0.463336825	0.137939374	1.0	0.006	0.024	0.0	0.0	0.0	0.0	0.0	0.0			0.0	0.0	0.0	0.0
Rnf123	False	not_significant	not_significant	-0.463649936	0.013657401	1.0	0.078	0.153	0.0	0.0	0.0	0.0	0.0	0.0			0.0	0.0	0.0	0.0
Gm15558	False	not_significant	not_significant	-0.463736927	0.238960582	1.0	0.0	0.008	0.0	0.0	0.0	0.0	0.0	0.0			0.0	0.0	0.0	0.0
Gm39556	False	not_significant	not_significant	-0.463832481	0.416955413	1.0	0.0	0.004	0.0	0.0	0.0	0.0	0.0	0.0			0.0	0.0	0.0	0.0
Pls3	False	not_significant	not_significant	-0.464025952	0.127237226	1.0	0.234	0.302	0.0	0.0	0.0	0.0	0.0	0.0			0.0	0.0	0.0	0.0
Rab9b	False	not_significant	not_significant	-0.464053182	0.343762303	1.0	0.018	0.031	0.0	0.0	0.0	0.0	0.0	0.0			0.0	0.0	0.0	0.0
Cramp1l	False	not_significant	not_significant	-0.46407391	0.000115947	1.0	0.186	0.362	0.0	0.0	0.0	0.0	0.0	0.0			0.0	0.0	0.0	0.0
Tra2a	False	not_significant	not_significant	-0.46412959	0.000553631	1.0	0.521	0.693	0.0	0.0	0.0	0.0	0.0	0.0			0.0	0.0	0.0	0.0
Supt6	False	not_significant	not_significant	-0.464195926	0.001682199	1.0	0.204	0.353	0.0	0.0	0.0	0.0	0.0	0.0			0.0	0.0	0.0	0.0
Slc9a9	False	not_significant	not_significant	-0.464253532	0.364532191	1.0	0.778	0.754	0.0	0.0	0.0	0.0	0.0	0.0			0.0	0.0	0.0	0.0
Slbp	False	not_significant	not_significant	-0.464718306	0.187504335	1.0	0.042	0.069	0.0	0.0	0.0	0.0	0.0	0.0			0.0	0.0	0.0	0.0
Bcas2	False	not_significant	not_significant	-0.464718898	0.022081018	1.0	0.06	0.122	0.0	0.0	0.0	0.0	0.0	0.0			0.0	0.0	0.0	0.0
Dixdc1	False	not_significant	not_significant	-0.464730807	0.058088368	1.0	0.311	0.409	0.0	0.0	0.0	0.0	0.0	0.0			0.0	0.0	0.0	0.0
Hip1	False	not_significant	not_significant	-0.464831058	0.235182766	1.0	0.437	0.506	0.0	0.0	0.0	0.0	0.0	0.0			0.0	0.0	0.0	0.0
Dip2b	False	not_significant	not_significant	-0.465023807	0.018204338	1.0	0.695	0.819	0.0	0.0	0.0	0.0	0.0	0.0			0.0	0.0	0.0	0.0
Gtf2e1	False	not_significant	not_significant	-0.465243183	0.016137262	1.0	0.042	0.101	0.0	0.0	0.0	0.0	0.0	0.0			0.0	0.0	0.0	0.0
Anpep	False	not_significant	not_significant	-0.465288424	0.55734479	1.0	0.0	0.002	0.0	0.0	0.0	0.0	0.0	0.0			0.0	0.0	0.0	0.0
Dcaf8	False	not_significant	not_significant	-0.46563937	0.002274125	1.0	0.299	0.465	0.0	0.0	0.0	0.0	0.0	0.0			0.0	0.0	0.0	0.0
Atxn2l	False	not_significant	not_significant	-0.46612926	0.001287339	1.0	0.156	0.286	0.0	0.0	0.0	0.0	0.0	0.0			0.0	0.0	0.0	0.0
Srp54a	False	not_significant	not_significant	-0.466307349	0.010871155	1.0	0.024	0.079	0.0	0.0	0.0	0.0	0.0	0.0			0.0	0.0	0.0	0.0
Ywhae	False	not_significant	not_significant	-0.466323762	0.00322859	1.0	0.305	0.478	0.0	0.0	0.0	0.0	0.0	0.0			0.0	0.0	0.0	0.0
Plpp1	False	not_significant	not_significant	-0.466388947	0.023390764	1.0	0.096	0.17	0.0	0.0	0.0	0.0	0.0	0.0			0.0	0.0	0.0	0.0
Gins2	False	not_significant	not_significant	-0.466500264	0.348269568	1.0	0.0	0.005	0.0	0.0	0.0	0.0	0.0	0.0			0.0	0.0	0.0	0.0
Alkbh3	False	not_significant	not_significant	-0.466539144	0.002125818	1.0	0.132	0.249	0.0	0.0	0.0	0.0	0.0	0.0			0.0	0.0	0.0	0.0
Gm17484	False	not_significant	not_significant	-0.466540993	0.058533898	1.0	0.048	0.092	0.0	0.0	0.0	0.0	0.0	0.0			0.0	0.0	0.0	0.0
A330008L17Rik	False	not_significant	not_significant	-0.466703074	0.76393804	1.0	0.335	0.345	0.0	0.0	0.0	0.0	0.0	0.0			0.0	0.0	0.0	0.0
Ipcef1	False	not_significant	not_significant	-0.46682482	0.051758905	1.0	0.234	0.32	0.0	0.0	0.0	0.0	0.0	0.0			0.0	0.0	0.0	0.0
Rictor	False	not_significant	not_significant	-0.466879407	0.001305024	1.0	0.353	0.534	0.0	0.0	0.0	0.0	0.0	0.0			0.0	0.0	0.0	0.0
Tspan31	False	not_significant	not_significant	-0.467029649	0.251705402	1.0	0.036	0.057	0.0	0.0	0.0	0.0	0.0	0.0			0.0	0.0	0.0	0.0
Usp21	False	not_significant	not_significant	-0.467334194	0.286005609	1.0	0.048	0.07	0.0	0.0	0.0	0.0	0.0	0.0			0.0	0.0	0.0	0.0
Uqcrc2	False	not_significant	not_significant	-0.467373816	0.001813612	1.0	0.192	0.331	0.0	0.0	0.0	0.0	0.0	0.0			0.0	0.0	0.0	0.0
Lysmd1	False	not_significant	not_significant	-0.467813251	0.391833814	1.0	0.012	0.022	0.0	0.0	0.0	0.0	0.0	0.0			0.0	0.0	0.0	0.0
Nudcd3	False	not_significant	not_significant	-0.467938478	0.000376653	1.0	0.341	0.547	0.0	0.0	0.0	0.0	0.0	0.0			0.0	0.0	0.0	0.0
Bcl9	False	not_significant	not_significant	-0.467955658	0.041573932	1.0	0.293	0.391	0.0	0.0	0.0	0.0	0.0	0.0			0.0	0.0	0.0	0.0
C1ql1	False	not_significant	not_significant	-0.468042867	0.32353973	1.0	0.0	0.006	0.0	0.0	0.0	0.0	0.0	0.0			0.0	0.0	0.0	0.0
Nrgn	False	not_significant	not_significant	-0.468199848	0.00154912	1.0	0.323	0.5	0.0	0.0	0.0	0.0	0.0	0.0			0.0	0.0	0.0	0.0
Zfp786	False	not_significant	not_significant	-0.468335018	0.051269022	1.0	0.006	0.033	0.0	0.0	0.0	0.0	0.0	0.0			0.0	0.0	0.0	0.0
Csnk1a1	False	not_significant	not_significant	-0.468413126	0.003452848	1.0	0.521	0.677	0.0	0.0	0.0	0.0	0.0	0.0			0.0	0.0	0.0	0.0
4930556M19Rik	False	not_significant	not_significant	-0.468595446	0.523423336	1.0	0.0	0.002	0.0	0.0	0.0	0.0	0.0	0.0			0.0	0.0	0.0	0.0
1500004A13Rik	False	not_significant	not_significant	-0.468664666	0.001736737	1.0	0.491	0.676	0.0	0.0	0.0	0.0	0.0	0.0			0.0	0.0	0.0	0.0
Ccdc15	False	not_significant	not_significant	-0.468709135	0.029665832	1.0	0.042	0.093	0.0	0.0	0.0	0.0	0.0	0.0			0.0	0.0	0.0	0.0
Bag1	False	not_significant	not_significant	-0.468917763	0.107395677	1.0	0.03	0.061	0.0	0.0	0.0	0.0	0.0	0.0			0.0	0.0	0.0	0.0
Zfp451	False	not_significant	not_significant	-0.469241937	0.00047099	1.0	0.216	0.379	0.0	0.0	0.0	0.0	0.0	0.0			0.0	0.0	0.0	0.0
Ppid	False	not_significant	not_significant	-0.469640084	0.022326761	1.0	0.09	0.161	0.0	0.0	0.0	0.0	0.0	0.0			0.0	0.0	0.0	0.0
Tspan32os	False	not_significant	not_significant	-0.469901187	0.423762877	1.0	0.006	0.013	0.0	0.0	0.0	0.0	0.0	0.0			0.0	0.0	0.0	0.0
Copa	False	not_significant	not_significant	-0.470137082	0.000350053	1.0	0.257	0.436	0.0	0.0	0.0	0.0	0.0	0.0			0.0	0.0	0.0	0.0
Rab1b	False	not_significant	not_significant	-0.470356143	0.132160358	1.0	0.018	0.042	0.0	0.0	0.0	0.0	0.0	0.0			0.0	0.0	0.0	0.0
Opn3	False	not_significant	not_significant	-0.470543544	0.251177286	1.0	0.03	0.05	0.0	0.0	0.0	0.0	0.0	0.0			0.0	0.0	0.0	0.0
Nelfb	False	not_significant	not_significant	-0.471072175	0.027967691	1.0	0.096	0.165	0.0	0.0	0.0	0.0	0.0	0.0			0.0	0.0	0.0	0.0
Enah	False	not_significant	not_significant	-0.471333989	0.000985411	1.0	0.437	0.591	0.0	0.0	0.0	0.0	0.0	0.0			0.0	0.0	0.0	0.0
Wsb1	False	not_significant	not_significant	-0.471341032	0.001869927	1.0	0.186	0.326	0.0	0.0	0.0	0.0	0.0	0.0			0.0	0.0	0.0	0.0
Dip2a	False	not_significant	not_significant	-0.471347916	0.042910172	1.0	0.407	0.526	0.0	0.0	0.0	0.0	0.0	0.0			0.0	0.0	0.0	0.0
Fut8	False	not_significant	not_significant	-0.471508035	0.003013561	1.0	0.437	0.598	0.0	0.0	0.0	0.0	0.0	0.0			0.0	0.0	0.0	0.0
Cep83os	False	not_significant	not_significant	-0.472199282	0.009516575	1.0	0.096	0.181	0.0	0.0	0.0	0.0	0.0	0.0			0.0	0.0	0.0	0.0
Zfyve27	False	not_significant	not_significant	-0.472414307	0.000811052	1.0	0.12	0.248	0.0	0.0	0.0	0.0	0.0	0.0			0.0	0.0	0.0	0.0
Fars2	False	not_significant	not_significant	-0.472465192	0.0035335	1.0	0.527	0.666	0.0	0.0	0.0	0.0	0.0	0.0			0.0	0.0	0.0	0.0
Ppa2	False	not_significant	not_significant	-0.472560397	0.005802266	1.0	0.114	0.213	0.0	0.0	0.0	0.0	0.0	0.0			0.0	0.0	0.0	0.0
Mbd6	False	not_significant	not_significant	-0.472674858	0.010783934	1.0	0.084	0.161	0.0	0.0	0.0	0.0	0.0	0.0			0.0	0.0	0.0	0.0
Zfp644	False	not_significant	not_significant	-0.472710644	0.002026494	1.0	0.341	0.525	0.0	0.0	0.0	0.0	0.0	0.0			0.0	0.0	0.0	0.0
Zfp956	False	not_significant	not_significant	-0.472913655	0.002381183	1.0	0.06	0.15	0.0	0.0	0.0	0.0	0.0	0.0			0.0	0.0	0.0	0.0
Gm40493	False	not_significant	not_significant	-0.472952976	0.369013079	1.0	0.006	0.014	0.0	0.0	0.0	0.0	0.0	0.0			0.0	0.0	0.0	0.0
Phf6	False	not_significant	not_significant	-0.473010131	0.006941526	1.0	0.126	0.223	0.0	0.0	0.0	0.0	0.0	0.0			0.0	0.0	0.0	0.0
Rela	False	not_significant	not_significant	-0.473062041	0.043296121	1.0	0.06	0.114	0.0	0.0	0.0	0.0	0.0	0.0			0.0	0.0	0.0	0.0
Abhd16a	False	not_significant	not_significant	-0.47310988	0.007714034	1.0	0.096	0.183	0.0	0.0	0.0	0.0	0.0	0.0			0.0	0.0	0.0	0.0
Tmem132a	False	not_significant	not_significant	-0.473167508	0.000466672	1.0	0.09	0.213	0.0	0.0	0.0	0.0	0.0	0.0			0.0	0.0	0.0	0.0
Rnf166	False	not_significant	not_significant	-0.473181408	0.004778958	1.0	0.084	0.177	0.0	0.0	0.0	0.0	0.0	0.0			0.0	0.0	0.0	0.0
Hspbap1	False	not_significant	not_significant	-0.473233893	0.042058288	1.0	0.114	0.182	0.0	0.0	0.0	0.0	0.0	0.0			0.0	0.0	0.0	0.0
Ippk	False	not_significant	not_significant	-0.473568971	0.021535568	1.0	0.102	0.178	0.0	0.0	0.0	0.0	0.0	0.0			0.0	0.0	0.0	0.0
Slc16a4	False	not_significant	not_significant	-0.473577059	0.255783632	1.0	0.0	0.008	0.0	0.0	0.0	0.0	0.0	0.0			0.0	0.0	0.0	0.0
Ccdc58	False	not_significant	not_significant	-0.473594895	0.002355418	1.0	0.12	0.237	0.0	0.0	0.0	0.0	0.0	0.0			0.0	0.0	0.0	0.0
Kdm2a	False	not_significant	not_significant	-0.473762987	0.000177327	1.0	0.365	0.583	0.0	0.0	0.0	0.0	0.0	0.0			0.0	0.0	0.0	0.0
Sh3glb2	False	not_significant	not_significant	-0.473935195	0.000309155	1.0	0.108	0.243	0.0	0.0	0.0	0.0	0.0	0.0			0.0	0.0	0.0	0.0
Sec24c	False	not_significant	not_significant	-0.473949253	0.013819014	1.0	0.078	0.154	0.0	0.0	0.0	0.0	0.0	0.0			0.0	0.0	0.0	0.0
Pkib	False	not_significant	not_significant	-0.474201639	0.158605269	1.0	0.078	0.114	0.0	0.0	0.0	0.0	0.0	0.0			0.0	0.0	0.0	0.0
Phospho2	False	not_significant	not_significant	-0.47434421	0.067200229	1.0	0.036	0.075	0.0	0.0	0.0	0.0	0.0	0.0			0.0	0.0	0.0	0.0
Pbx3	False	not_significant	not_significant	-0.474539308	0.384083612	1.0	0.222	0.194	0.0	0.0	0.0	0.0	0.0	0.0			0.0	0.0	0.0	0.0
4930445E18Rik	False	not_significant	not_significant	-0.474716671	0.219874948	1.0	0.012	0.028	0.0	0.0	0.0	0.0	0.0	0.0			0.0	0.0	0.0	0.0
Gm12828	False	not_significant	not_significant	-0.474720294	0.492983212	1.0	0.0	0.003	0.0	0.0	0.0	0.0	0.0	0.0			0.0	0.0	0.0	0.0
Zfhx2os	False	not_significant	not_significant	-0.475031081	0.388083523	1.0	0.09	0.112	0.0	0.0	0.0	0.0	0.0	0.0			0.0	0.0	0.0	0.0
Plau	False	not_significant	not_significant	-0.475747782	0.331517369	1.0	0.0	0.006	0.0	0.0	0.0	0.0	0.0	0.0			0.0	0.0	0.0	0.0
Zfyve19	False	not_significant	not_significant	-0.475823799	0.060852386	1.0	0.066	0.115	0.0	0.0	0.0	0.0	0.0	0.0			0.0	0.0	0.0	0.0
Adrb1	False	not_significant	not_significant	-0.475846161	0.057878619	1.0	0.108	0.172	0.0	0.0	0.0	0.0	0.0	0.0			0.0	0.0	0.0	0.0
Pakap.1	False	not_significant	not_significant	-0.476030047	0.076787781	1.0	0.491	0.582	0.0	0.0	0.0	0.0	0.0	0.0			0.0	0.0	0.0	0.0
Gm41409	False	not_significant	not_significant	-0.476265151	0.17656041	1.0	0.012	0.03	0.0	0.0	0.0	0.0	0.0	0.0			0.0	0.0	0.0	0.0
Gm13528	False	not_significant	not_significant	-0.476512636	0.32353973	1.0	0.0	0.006	0.0	0.0	0.0	0.0	0.0	0.0			0.0	0.0	0.0	0.0
Slc38a9	False	not_significant	not_significant	-0.477242854	0.001112153	1.0	0.317	0.495	0.0	0.0	0.0	0.0	0.0	0.0			0.0	0.0	0.0	0.0
Cry1	False	not_significant	not_significant	-0.477289282	0.228831833	1.0	0.078	0.111	0.0	0.0	0.0	0.0	0.0	0.0			0.0	0.0	0.0	0.0
Aldh1l2	False	not_significant	not_significant	-0.477384279	0.774345134	1.0	0.06	0.065	0.0	0.0	0.0	0.0	0.0	0.0			0.0	0.0	0.0	0.0
Fam204a	False	not_significant	not_significant	-0.477571175	0.011573769	1.0	0.078	0.155	0.0	0.0	0.0	0.0	0.0	0.0			0.0	0.0	0.0	0.0
Ern1	False	not_significant	not_significant	-0.477773904	0.059732204	1.0	0.15	0.22	0.0	0.0	0.0	0.0	0.0	0.0			0.0	0.0	0.0	0.0
Diaph2	False	not_significant	not_significant	-0.478115723	0.181243381	1.0	0.79	0.764	0.0	0.0	0.0	0.0	0.0	0.0			0.0	0.0	0.0	0.0
Lrrc4	False	not_significant	not_significant	-0.478166781	0.002039386	1.0	0.18	0.319	0.0	0.0	0.0	0.0	0.0	0.0			0.0	0.0	0.0	0.0
Nipsnap2	False	not_significant	not_significant	-0.478352651	0.000710978	1.0	0.168	0.308	0.0	0.0	0.0	0.0	0.0	0.0			0.0	0.0	0.0	0.0
Fra10ac1	False	not_significant	not_significant	-0.478559831	0.014244284	1.0	0.084	0.16	0.0	0.0	0.0	0.0	0.0	0.0			0.0	0.0	0.0	0.0
Frmpd2	False	not_significant	not_significant	-0.478633826	0.65128482	1.0	0.006	0.009	0.0	0.0	0.0	0.0	0.0	0.0			0.0	0.0	0.0	0.0
Rhoa	False	not_significant	not_significant	-0.478664874	0.020611432	1.0	0.18	0.28	0.0	0.0	0.0	0.0	0.0	0.0			0.0	0.0	0.0	0.0
Dhx33	False	not_significant	not_significant	-0.478722158	0.024208539	1.0	0.06	0.12	0.0	0.0	0.0	0.0	0.0	0.0			0.0	0.0	0.0	0.0
Smurf2	False	not_significant	not_significant	-0.479097616	0.007723416	1.0	0.353	0.506	0.0	0.0	0.0	0.0	0.0	0.0			0.0	0.0	0.0	0.0
Fcho2	False	not_significant	not_significant	-0.479169867	0.013737571	1.0	0.425	0.575	0.0	0.0	0.0	0.0	0.0	0.0			0.0	0.0	0.0	0.0
Psmc4	False	not_significant	not_significant	-0.479323207	0.096186716	1.0	0.06	0.101	0.0	0.0	0.0	0.0	0.0	0.0			0.0	0.0	0.0	0.0
Cdc123	False	not_significant	not_significant	-0.479346716	0.000164739	1.0	0.156	0.312	0.0	0.0	0.0	0.0	0.0	0.0			0.0	0.0	0.0	0.0
Adam9	False	not_significant	not_significant	-0.479445886	0.001725002	1.0	0.126	0.248	0.0	0.0	0.0	0.0	0.0	0.0			0.0	0.0	0.0	0.0
Gm42500	False	not_significant	not_significant	-0.479547606	0.440155276	1.0	0.0	0.004	0.0	0.0	0.0	0.0	0.0	0.0			0.0	0.0	0.0	0.0
Spopl	False	not_significant	not_significant	-0.479829483	0.010949645	1.0	0.198	0.312	0.0	0.0	0.0	0.0	0.0	0.0			0.0	0.0	0.0	0.0
Nrf1	False	not_significant	not_significant	-0.479925272	0.000580212	1.0	0.305	0.496	0.0	0.0	0.0	0.0	0.0	0.0			0.0	0.0	0.0	0.0
Tpm4	False	not_significant	not_significant	-0.47997822	0.437500679	1.0	0.024	0.035	0.0	0.0	0.0	0.0	0.0	0.0			0.0	0.0	0.0	0.0
Pigv	False	not_significant	not_significant	-0.480016839	0.41890815	1.0	0.03	0.043	0.0	0.0	0.0	0.0	0.0	0.0			0.0	0.0	0.0	0.0
Tma7	False	not_significant	not_significant	-0.480188937	0.013733472	1.0	0.054	0.117	0.0	0.0	0.0	0.0	0.0	0.0			0.0	0.0	0.0	0.0
Trim26	False	not_significant	not_significant	-0.480250699	0.142256098	1.0	0.096	0.138	0.0	0.0	0.0	0.0	0.0	0.0			0.0	0.0	0.0	0.0
Ddx31	False	not_significant	not_significant	-0.480299175	0.021545164	1.0	0.084	0.155	0.0	0.0	0.0	0.0	0.0	0.0			0.0	0.0	0.0	0.0
Wasl	False	not_significant	not_significant	-0.480690134	0.000506445	1.0	0.192	0.352	0.0	0.0	0.0	0.0	0.0	0.0			0.0	0.0	0.0	0.0
Tmem265	False	not_significant	not_significant	-0.480809436	0.004254772	1.0	0.042	0.117	0.0	0.0	0.0	0.0	0.0	0.0			0.0	0.0	0.0	0.0
Lrig2	False	not_significant	not_significant	-0.480866239	0.000340242	1.0	0.275	0.457	0.0	0.0	0.0	0.0	0.0	0.0			0.0	0.0	0.0	0.0
E430024I08Rik	False	not_significant	not_significant	-0.481062086	0.001667612	1.0	0.06	0.154	0.0	0.0	0.0	0.0	0.0	0.0			0.0	0.0	0.0	0.0
Lrrc42	False	not_significant	not_significant	-0.481169163	0.199842646	1.0	0.066	0.098	0.0	0.0	0.0	0.0	0.0	0.0			0.0	0.0	0.0	0.0
Unc5cl	False	not_significant	not_significant	-0.481528712	0.616950045	1.0	0.0	0.001	0.0	0.0	0.0	0.0	0.0	0.0			0.0	0.0	0.0	0.0
Tollip	False	not_significant	not_significant	-0.481610219	0.009335928	1.0	0.048	0.116	0.0	0.0	0.0	0.0	0.0	0.0			0.0	0.0	0.0	0.0
Ep400	False	not_significant	not_significant	-0.481634433	0.001126909	1.0	0.377	0.558	0.0	0.0	0.0	0.0	0.0	0.0			0.0	0.0	0.0	0.0
Zfp235	False	not_significant	not_significant	-0.481694464	0.537668787	1.0	0.036	0.046	0.0	0.0	0.0	0.0	0.0	0.0			0.0	0.0	0.0	0.0
Enpp3	False	not_significant	not_significant	-0.481733311	0.416955413	1.0	0.0	0.004	0.0	0.0	0.0	0.0	0.0	0.0			0.0	0.0	0.0	0.0
Irf2	False	not_significant	not_significant	-0.48188523	0.012428056	1.0	0.485	0.632	0.0	0.0	0.0	0.0	0.0	0.0			0.0	0.0	0.0	0.0
Ddx52	False	not_significant	not_significant	-0.482410489	0.024656613	1.0	0.06	0.12	0.0	0.0	0.0	0.0	0.0	0.0			0.0	0.0	0.0	0.0
Chd1	False	not_significant	not_significant	-0.482639568	0.002726159	1.0	0.21	0.35	0.0	0.0	0.0	0.0	0.0	0.0			0.0	0.0	0.0	0.0
Rps8	False	not_significant	not_significant	-0.482648874	0.50078466	1.0	0.108	0.128	0.0	0.0	0.0	0.0	0.0	0.0			0.0	0.0	0.0	0.0
Sel1l	False	not_significant	not_significant	-0.482853654	0.001331618	1.0	0.234	0.392	0.0	0.0	0.0	0.0	0.0	0.0			0.0	0.0	0.0	0.0
Ankra2	False	not_significant	not_significant	-0.482924449	0.088525956	1.0	0.048	0.087	0.0	0.0	0.0	0.0	0.0	0.0			0.0	0.0	0.0	0.0
Kansl1l	False	not_significant	not_significant	-0.482928477	0.001502571	1.0	0.281	0.434	0.0	0.0	0.0	0.0	0.0	0.0			0.0	0.0	0.0	0.0
Gm29585	False	not_significant	not_significant	-0.48312409	0.375608967	1.0	0.0	0.005	0.0	0.0	0.0	0.0	0.0	0.0			0.0	0.0	0.0	0.0
Cdc5l	False	not_significant	not_significant	-0.483484182	0.057650116	1.0	0.168	0.245	0.0	0.0	0.0	0.0	0.0	0.0			0.0	0.0	0.0	0.0
Ykt6	False	not_significant	not_significant	-0.483583647	0.052694832	1.0	0.048	0.095	0.0	0.0	0.0	0.0	0.0	0.0			0.0	0.0	0.0	0.0
Agap1	False	not_significant	not_significant	-0.483752044	0.77831002	1.0	0.766	0.773	0.0	0.0	0.0	0.0	0.0	0.0			0.0	0.0	0.0	0.0
Ptpn11	False	not_significant	not_significant	-0.483774147	0.007908103	1.0	0.287	0.423	0.0	0.0	0.0	0.0	0.0	0.0			0.0	0.0	0.0	0.0
Pcm1	False	not_significant	not_significant	-0.484022254	0.000488024	1.0	0.449	0.65	0.0	0.0	0.0	0.0	0.0	0.0			0.0	0.0	0.0	0.0
Nrg4	False	not_significant	not_significant	-0.484046316	0.054015919	1.0	0.018	0.052	0.0	0.0	0.0	0.0	0.0	0.0			0.0	0.0	0.0	0.0
Zbtb41	False	not_significant	not_significant	-0.484048382	0.040768271	1.0	0.03	0.073	0.0	0.0	0.0	0.0	0.0	0.0			0.0	0.0	0.0	0.0
Gm26588	False	not_significant	not_significant	-0.48431178	0.395511739	1.0	0.0	0.004	0.0	0.0	0.0	0.0	0.0	0.0			0.0	0.0	0.0	0.0
Atf2	False	not_significant	not_significant	-0.484376478	6.73e-05	1.0	0.347	0.559	0.0	0.0	0.0	0.0	0.0	0.0			0.0	0.0	0.0	0.0
Pex6	False	not_significant	not_significant	-0.484528763	0.23818592	1.0	0.084	0.117	0.0	0.0	0.0	0.0	0.0	0.0			0.0	0.0	0.0	0.0
Tmcc1	False	not_significant	not_significant	-0.484766301	0.007404868	1.0	0.754	0.825	0.0	0.0	0.0	0.0	0.0	0.0			0.0	0.0	0.0	0.0
1700066B19Rik	False	not_significant	not_significant	-0.485114144	0.375608967	1.0	0.0	0.005	0.0	0.0	0.0	0.0	0.0	0.0			0.0	0.0	0.0	0.0
Fnip1	False	not_significant	not_significant	-0.485123568	0.000130081	1.0	0.335	0.553	0.0	0.0	0.0	0.0	0.0	0.0			0.0	0.0	0.0	0.0
Dhrs7b	False	not_significant	not_significant	-0.485149984	0.108382921	1.0	0.084	0.129	0.0	0.0	0.0	0.0	0.0	0.0			0.0	0.0	0.0	0.0
Tatdn1	False	not_significant	not_significant	-0.485168268	0.021809134	1.0	0.12	0.202	0.0	0.0	0.0	0.0	0.0	0.0			0.0	0.0	0.0	0.0
Slc39a14	False	not_significant	not_significant	-0.485288204	0.004177956	1.0	0.144	0.258	0.0	0.0	0.0	0.0	0.0	0.0			0.0	0.0	0.0	0.0
Capza1	False	not_significant	not_significant	-0.485516208	0.002433284	1.0	0.228	0.369	0.0	0.0	0.0	0.0	0.0	0.0			0.0	0.0	0.0	0.0
Nfil3	False	not_significant	not_significant	-0.485555634	0.249071358	1.0	0.012	0.027	0.0	0.0	0.0	0.0	0.0	0.0			0.0	0.0	0.0	0.0
Art3	False	not_significant	not_significant	-0.485830199	0.700455485	1.0	0.006	0.009	0.0	0.0	0.0	0.0	0.0	0.0			0.0	0.0	0.0	0.0
Ccndbp1	False	not_significant	not_significant	-0.486096722	0.048690072	1.0	0.018	0.053	0.0	0.0	0.0	0.0	0.0	0.0			0.0	0.0	0.0	0.0
Arfip1	False	not_significant	not_significant	-0.486342171	0.315810869	1.0	0.0	0.006	0.0	0.0	0.0	0.0	0.0	0.0			0.0	0.0	0.0	0.0
Acvr1	False	not_significant	not_significant	-0.486390518	0.002766649	1.0	0.311	0.472	0.0	0.0	0.0	0.0	0.0	0.0			0.0	0.0	0.0	0.0
Hdac7	False	not_significant	not_significant	-0.486402356	0.000705986	1.0	0.228	0.396	0.0	0.0	0.0	0.0	0.0	0.0			0.0	0.0	0.0	0.0
Fkbp5	False	not_significant	not_significant	-0.486819048	0.114099432	1.0	0.174	0.233	0.0	0.0	0.0	0.0	0.0	0.0			0.0	0.0	0.0	0.0
Pnlip	False	not_significant	not_significant	-0.486887304	0.339756182	1.0	0.0	0.005	0.0	0.0	0.0	0.0	0.0	0.0			0.0	0.0	0.0	0.0
Smim19	False	not_significant	not_significant	-0.487104597	0.119104269	1.0	0.03	0.059	0.0	0.0	0.0	0.0	0.0	0.0			0.0	0.0	0.0	0.0
Hps4	False	not_significant	not_significant	-0.487162408	0.120184778	1.0	0.174	0.24	0.0	0.0	0.0	0.0	0.0	0.0			0.0	0.0	0.0	0.0
Mir100hg	False	not_significant	not_significant	-0.487199678	0.076347419	1.0	0.796	0.82	0.0	0.0	0.0	0.0	0.0	0.0			0.0	0.0	0.0	0.0
Arhgef2	False	not_significant	not_significant	-0.487234705	0.000710901	1.0	0.317	0.499	0.0	0.0	0.0	0.0	0.0	0.0			0.0	0.0	0.0	0.0
Elovl1	False	not_significant	not_significant	-0.48744975	0.13266033	1.0	0.036	0.066	0.0	0.0	0.0	0.0	0.0	0.0			0.0	0.0	0.0	0.0
Prrt4	False	not_significant	not_significant	-0.487926452	0.389749255	1.0	0.006	0.014	0.0	0.0	0.0	0.0	0.0	0.0			0.0	0.0	0.0	0.0
Tatdn3	False	not_significant	not_significant	-0.488022677	0.162696215	1.0	0.096	0.137	0.0	0.0	0.0	0.0	0.0	0.0			0.0	0.0	0.0	0.0
Wdr36	False	not_significant	not_significant	-0.488099198	0.007220942	1.0	0.066	0.144	0.0	0.0	0.0	0.0	0.0	0.0			0.0	0.0	0.0	0.0
Usp25	False	not_significant	not_significant	-0.488475828	0.009157984	1.0	0.329	0.472	0.0	0.0	0.0	0.0	0.0	0.0			0.0	0.0	0.0	0.0
Arhgef1	False	not_significant	not_significant	-0.488600865	0.009734367	1.0	0.156	0.259	0.0	0.0	0.0	0.0	0.0	0.0			0.0	0.0	0.0	0.0
Atg4c	False	not_significant	not_significant	-0.48862988	0.006518205	1.0	0.299	0.447	0.0	0.0	0.0	0.0	0.0	0.0			0.0	0.0	0.0	0.0
Zfp207	False	not_significant	not_significant	-0.488639837	0.000701616	1.0	0.281	0.462	0.0	0.0	0.0	0.0	0.0	0.0			0.0	0.0	0.0	0.0
Cbx3	False	not_significant	not_significant	-0.488946769	0.001149318	1.0	0.09	0.199	0.0	0.0	0.0	0.0	0.0	0.0			0.0	0.0	0.0	0.0
Nrp1	False	not_significant	not_significant	-0.488991458	0.672985689	1.0	0.311	0.285	0.0	0.0	0.0	0.0	0.0	0.0			0.0	0.0	0.0	0.0
Hdgfl3	False	not_significant	not_significant	-0.489005461	0.005318983	1.0	0.317	0.469	0.0	0.0	0.0	0.0	0.0	0.0			0.0	0.0	0.0	0.0
Fam186a	False	not_significant	not_significant	-0.489066237	0.452495574	1.0	0.0	0.003	0.0	0.0	0.0	0.0	0.0	0.0			0.0	0.0	0.0	0.0
Nploc4	False	not_significant	not_significant	-0.489323133	0.001426123	1.0	0.24	0.391	0.0	0.0	0.0	0.0	0.0	0.0			0.0	0.0	0.0	0.0
Mfsd14a	False	not_significant	not_significant	-0.489412372	0.068978014	1.0	0.168	0.239	0.0	0.0	0.0	0.0	0.0	0.0			0.0	0.0	0.0	0.0
Yy1	False	not_significant	not_significant	-0.489598773	0.020122157	1.0	0.204	0.304	0.0	0.0	0.0	0.0	0.0	0.0			0.0	0.0	0.0	0.0
Brms1	False	not_significant	not_significant	-0.489713676	0.133050366	1.0	0.072	0.111	0.0	0.0	0.0	0.0	0.0	0.0			0.0	0.0	0.0	0.0
Zfp212	False	not_significant	not_significant	-0.489783243	0.08288815	1.0	0.03	0.063	0.0	0.0	0.0	0.0	0.0	0.0			0.0	0.0	0.0	0.0
Ankrd45	False	not_significant	not_significant	-0.489798803	0.000164357	1.0	0.084	0.215	0.0	0.0	0.0	0.0	0.0	0.0			0.0	0.0	0.0	0.0
Ttc30a1	False	not_significant	not_significant	-0.489859916	0.440155276	1.0	0.0	0.004	0.0	0.0	0.0	0.0	0.0	0.0			0.0	0.0	0.0	0.0
Gm26843	False	not_significant	not_significant	-0.489915099	0.301465547	1.0	0.03	0.048	0.0	0.0	0.0	0.0	0.0	0.0			0.0	0.0	0.0	0.0
Gm33843	False	not_significant	not_significant	-0.490138634	0.639941413	1.0	0.0	0.001	0.0	0.0	0.0	0.0	0.0	0.0			0.0	0.0	0.0	0.0
Rngtt	False	not_significant	not_significant	-0.490154682	0.000799267	1.0	0.383	0.569	0.0	0.0	0.0	0.0	0.0	0.0			0.0	0.0	0.0	0.0
Yae1d1	False	not_significant	not_significant	-0.490715749	0.007389792	1.0	0.054	0.126	0.0	0.0	0.0	0.0	0.0	0.0			0.0	0.0	0.0	0.0
2700097O09Rik	False	not_significant	not_significant	-0.491078068	0.004120391	1.0	0.12	0.227	0.0	0.0	0.0	0.0	0.0	0.0			0.0	0.0	0.0	0.0
Gm26984	False	not_significant	not_significant	-0.491105213	0.233650702	1.0	0.0	0.008	0.0	0.0	0.0	0.0	0.0	0.0			0.0	0.0	0.0	0.0
Pola2	False	not_significant	not_significant	-0.491353192	0.380506083	1.0	0.024	0.037	0.0	0.0	0.0	0.0	0.0	0.0			0.0	0.0	0.0	0.0
Hnrnpr	False	not_significant	not_significant	-0.491364037	0.003678189	1.0	0.347	0.524	0.0	0.0	0.0	0.0	0.0	0.0			0.0	0.0	0.0	0.0
Emc10	False	not_significant	not_significant	-0.491685135	0.120349633	1.0	0.09	0.134	0.0	0.0	0.0	0.0	0.0	0.0			0.0	0.0	0.0	0.0
Lrfn4	False	not_significant	not_significant	-0.491767983	0.143731925	1.0	0.018	0.041	0.0	0.0	0.0	0.0	0.0	0.0			0.0	0.0	0.0	0.0
Tut7	False	not_significant	not_significant	-0.49182533	0.00548035	1.0	0.281	0.424	0.0	0.0	0.0	0.0	0.0	0.0			0.0	0.0	0.0	0.0
Csk	False	not_significant	not_significant	-0.492356642	0.48512272	1.0	0.078	0.096	0.0	0.0	0.0	0.0	0.0	0.0			0.0	0.0	0.0	0.0
4930527B05Rik	False	not_significant	not_significant	-0.492471705	0.123103789	1.0	0.0	0.014	0.0	0.0	0.0	0.0	0.0	0.0			0.0	0.0	0.0	0.0
Wbp11	False	not_significant	not_significant	-0.492542371	0.010934559	1.0	0.072	0.147	0.0	0.0	0.0	0.0	0.0	0.0			0.0	0.0	0.0	0.0
Polr1d	False	not_significant	not_significant	-0.492649979	0.054866715	1.0	0.054	0.101	0.0	0.0	0.0	0.0	0.0	0.0			0.0	0.0	0.0	0.0
Taz	False	not_significant	not_significant	-0.492674883	0.00067583	1.0	0.168	0.314	0.0	0.0	0.0	0.0	0.0	0.0			0.0	0.0	0.0	0.0
Gm9958	False	not_significant	not_significant	-0.492954313	0.30831929	1.0	0.0	0.006	0.0	0.0	0.0	0.0	0.0	0.0			0.0	0.0	0.0	0.0
Erich6	False	not_significant	not_significant	-0.493431724	0.093676118	1.0	0.018	0.046	0.0	0.0	0.0	0.0	0.0	0.0			0.0	0.0	0.0	0.0
Gimap9	False	not_significant	not_significant	-0.493649959	0.57588811	1.0	0.0	0.002	0.0	0.0	0.0	0.0	0.0	0.0			0.0	0.0	0.0	0.0
Lipt2	False	not_significant	not_significant	-0.493762901	0.274070709	1.0	0.0	0.007	0.0	0.0	0.0	0.0	0.0	0.0			0.0	0.0	0.0	0.0
Perp	False	not_significant	not_significant	-0.494102278	0.267801655	1.0	0.0	0.007	0.0	0.0	0.0	0.0	0.0	0.0			0.0	0.0	0.0	0.0
Dis3	False	not_significant	not_significant	-0.494310477	0.069903809	1.0	0.072	0.121	0.0	0.0	0.0	0.0	0.0	0.0			0.0	0.0	0.0	0.0
Col28a1	False	not_significant	not_significant	-0.494345311	0.592860384	1.0	0.006	0.01	0.0	0.0	0.0	0.0	0.0	0.0			0.0	0.0	0.0	0.0
Adamts15	False	not_significant	not_significant	-0.494411843	0.335597745	1.0	0.018	0.031	0.0	0.0	0.0	0.0	0.0	0.0			0.0	0.0	0.0	0.0
Klhl24	False	not_significant	not_significant	-0.494780203	0.008508212	1.0	0.21	0.328	0.0	0.0	0.0	0.0	0.0	0.0			0.0	0.0	0.0	0.0
Atp5c1	False	not_significant	not_significant	-0.495014543	0.006085012	1.0	0.18	0.295	0.0	0.0	0.0	0.0	0.0	0.0			0.0	0.0	0.0	0.0
Crppa	False	not_significant	not_significant	-0.495071766	0.126281526	1.0	0.293	0.375	0.0	0.0	0.0	0.0	0.0	0.0			0.0	0.0	0.0	0.0
Gnas	False	not_significant	not_significant	-0.495140502	0.000620164	1.0	0.383	0.568	0.0	0.0	0.0	0.0	0.0	0.0			0.0	0.0	0.0	0.0
Phf1	False	not_significant	not_significant	-0.495925251	0.035056813	1.0	0.036	0.083	0.0	0.0	0.0	0.0	0.0	0.0			0.0	0.0	0.0	0.0
Col18a1	False	not_significant	not_significant	-0.495954118	0.711057141	1.0	0.006	0.009	0.0	0.0	0.0	0.0	0.0	0.0			0.0	0.0	0.0	0.0
Atf7ip	False	not_significant	not_significant	-0.496212177	0.001874875	1.0	0.347	0.515	0.0	0.0	0.0	0.0	0.0	0.0			0.0	0.0	0.0	0.0
Fam171b	False	not_significant	not_significant	-0.496342764	5.58e-05	1.0	0.299	0.517	0.0	0.0	0.0	0.0	0.0	0.0			0.0	0.0	0.0	0.0
Asxl1	False	not_significant	not_significant	-0.496497018	0.000733588	1.0	0.377	0.563	0.0	0.0	0.0	0.0	0.0	0.0			0.0	0.0	0.0	0.0
Fastkd5	False	not_significant	not_significant	-0.496501122	0.244415698	1.0	0.0	0.008	0.0	0.0	0.0	0.0	0.0	0.0			0.0	0.0	0.0	0.0
Tab2	False	not_significant	not_significant	-0.497189121	0.001741724	1.0	0.293	0.447	0.0	0.0	0.0	0.0	0.0	0.0			0.0	0.0	0.0	0.0
Axin1	False	not_significant	not_significant	-0.497528021	0.00055941	1.0	0.174	0.323	0.0	0.0	0.0	0.0	0.0	0.0			0.0	0.0	0.0	0.0
Fam89b	False	not_significant	not_significant	-0.497585569	0.197314579	1.0	0.012	0.029	0.0	0.0	0.0	0.0	0.0	0.0			0.0	0.0	0.0	0.0
Grip1os2	False	not_significant	not_significant	-0.49800004	0.148400246	1.0	0.0	0.012	0.0	0.0	0.0	0.0	0.0	0.0			0.0	0.0	0.0	0.0
Mycbp	False	not_significant	not_significant	-0.49810514	0.127530013	1.0	0.024	0.051	0.0	0.0	0.0	0.0	0.0	0.0			0.0	0.0	0.0	0.0
2310039H08Rik	False	not_significant	not_significant	-0.498284651	0.274070709	1.0	0.0	0.007	0.0	0.0	0.0	0.0	0.0	0.0			0.0	0.0	0.0	0.0
Synpr	False	not_significant	not_significant	-0.49840042	5.78e-05	1.0	0.437	0.28	0.0	0.0	0.0	0.0	0.0	0.0			0.0	0.0	0.0	0.0
Fndc3a	False	not_significant	not_significant	-0.498505545	0.001093116	1.0	0.341	0.522	0.0	0.0	0.0	0.0	0.0	0.0			0.0	0.0	0.0	0.0
Suz12	False	not_significant	not_significant	-0.49851936	0.000189437	1.0	0.162	0.318	0.0	0.0	0.0	0.0	0.0	0.0			0.0	0.0	0.0	0.0
Rhbdl1	False	not_significant	not_significant	-0.4986405	8.56e-05	1.0	0.042	0.155	0.0	0.0	0.0	0.0	0.0	0.0			0.0	0.0	0.0	0.0
Prpf40a	False	not_significant	not_significant	-0.498773968	0.00083965	1.0	0.377	0.564	0.0	0.0	0.0	0.0	0.0	0.0			0.0	0.0	0.0	0.0
Gm48696	False	not_significant	not_significant	-0.498831339	0.250021473	1.0	0.0	0.008	0.0	0.0	0.0	0.0	0.0	0.0			0.0	0.0	0.0	0.0
Dctn2	False	not_significant	not_significant	-0.498923161	0.000478461	1.0	0.126	0.258	0.0	0.0	0.0	0.0	0.0	0.0			0.0	0.0	0.0	0.0
Rlf	False	not_significant	not_significant	-0.49915029	0.000648502	1.0	0.335	0.53	0.0	0.0	0.0	0.0	0.0	0.0			0.0	0.0	0.0	0.0
Tkt	False	not_significant	not_significant	-0.499156589	0.008161775	1.0	0.078	0.16	0.0	0.0	0.0	0.0	0.0	0.0			0.0	0.0	0.0	0.0
Ivns1abp	False	not_significant	not_significant	-0.499168987	0.021271068	1.0	0.168	0.257	0.0	0.0	0.0	0.0	0.0	0.0			0.0	0.0	0.0	0.0
Cep192	False	not_significant	not_significant	-0.499556508	0.036767912	1.0	0.102	0.169	0.0	0.0	0.0	0.0	0.0	0.0			0.0	0.0	0.0	0.0
Lancl3	False	not_significant	not_significant	-0.499867269	0.074797844	1.0	0.018	0.048	0.0	0.0	0.0	0.0	0.0	0.0			0.0	0.0	0.0	0.0
Rad52	False	not_significant	not_significant	-0.499956195	0.003144876	1.0	0.09	0.189	0.0	0.0	0.0	0.0	0.0	0.0			0.0	0.0	0.0	0.0
Adam32	False	not_significant	not_significant	-0.500055653	0.136565972	1.0	0.048	0.081	0.0	0.0	0.0	0.0	0.0	0.0			0.0	0.0	0.0	0.0
Npepps	False	not_significant	not_significant	-0.500112052	0.00126828	1.0	0.467	0.65	0.0	0.0	0.0	0.0	0.0	0.0			0.0	0.0	0.0	0.0
Pik3r6	False	not_significant	not_significant	-0.500179673	0.736366245	1.0	0.042	0.037	0.0	0.0	0.0	0.0	0.0	0.0			0.0	0.0	0.0	0.0
Cnpy4	False	not_significant	not_significant	-0.500193393	0.280780687	1.0	0.006	0.017	0.0	0.0	0.0	0.0	0.0	0.0			0.0	0.0	0.0	0.0
Pi4k2b	False	not_significant	not_significant	-0.500393606	0.116940931	1.0	0.012	0.034	0.0	0.0	0.0	0.0	0.0	0.0			0.0	0.0	0.0	0.0
Casp3	False	not_significant	not_significant	-0.50087346	0.123044077	1.0	0.018	0.043	0.0	0.0	0.0	0.0	0.0	0.0			0.0	0.0	0.0	0.0
Specc1	False	not_significant	not_significant	-0.50093096	0.005812886	1.0	0.575	0.706	0.0	0.0	0.0	0.0	0.0	0.0			0.0	0.0	0.0	0.0
Gm3693	False	not_significant	not_significant	-0.501268639	0.274861067	1.0	0.006	0.017	0.0	0.0	0.0	0.0	0.0	0.0			0.0	0.0	0.0	0.0
