## Supplementary_Table for "Nuclear Receptor Transcription Factors promote axon regeneration in the Adult Corticospinal Tract": Supplementary Table S22.csv (part 3 of 3)

Gene	cutrun_bound	regulation_raw	regulation_cutoff_log2FC_0p5	avg_log2FC	p_val	p_val_adj	pct.1	pct.2	cutrun_peak_count	cutrun_promoter_peak_count	cutrun_min_abs_distanceToTSS	cutrun_max_fold_enrichment	cutrun_mean_fold_enrichment	cutrun_max_log10q	cutrun_peak_names	cutrun_annotations	cutrun_peaks_distal_intergenic	cutrun_peaks_exonic_utr	cutrun_peaks_intron	cutrun_peaks_promoter
Insm1	False	not_significant	not_significant	-0.501510961	0.274070709	1.0	0.0	0.007	0.0	0.0	0.0	0.0	0.0	0.0			0.0	0.0	0.0	0.0
Thoc5	False	not_significant	not_significant	-0.501616325	0.032937742	1.0	0.102	0.172	0.0	0.0	0.0	0.0	0.0	0.0			0.0	0.0	0.0	0.0
Nop16	False	not_significant	not_significant	-0.501768085	0.501938763	1.0	0.006	0.012	0.0	0.0	0.0	0.0	0.0	0.0			0.0	0.0	0.0	0.0
Agl	False	not_significant	not_significant	-0.501822807	0.01430576	1.0	0.102	0.182	0.0	0.0	0.0	0.0	0.0	0.0			0.0	0.0	0.0	0.0
Clk4	False	not_significant	not_significant	-0.502254468	0.000366651	1.0	0.198	0.356	0.0	0.0	0.0	0.0	0.0	0.0			0.0	0.0	0.0	0.0
Tnpo2	False	not_significant	not_significant	-0.502277313	0.01117729	1.0	0.108	0.195	0.0	0.0	0.0	0.0	0.0	0.0			0.0	0.0	0.0	0.0
Blmh	False	not_significant	not_significant	-0.50259845	0.00120376	1.0	0.144	0.274	0.0	0.0	0.0	0.0	0.0	0.0			0.0	0.0	0.0	0.0
Zfp12	False	not_significant	not_significant	-0.502646959	0.074215746	1.0	0.024	0.057	0.0	0.0	0.0	0.0	0.0	0.0			0.0	0.0	0.0	0.0
Gm20098	False	not_significant	not_significant	-0.502704462	0.188427101	1.0	0.006	0.021	0.0	0.0	0.0	0.0	0.0	0.0			0.0	0.0	0.0	0.0
Gm44899	False	not_significant	not_significant	-0.50299894	0.006655041	1.0	0.084	0.169	0.0	0.0	0.0	0.0	0.0	0.0			0.0	0.0	0.0	0.0
Lifr	False	not_significant	not_significant	-0.503363486	0.026135061	1.0	0.15	0.233	0.0	0.0	0.0	0.0	0.0	0.0			0.0	0.0	0.0	0.0
C330018D20Rik	False	not_significant	not_significant	-0.503807656	0.0623795	1.0	0.024	0.059	0.0	0.0	0.0	0.0	0.0	0.0			0.0	0.0	0.0	0.0
Msh5	False	not_significant	not_significant	-0.504216367	0.375608967	1.0	0.0	0.005	0.0	0.0	0.0	0.0	0.0	0.0			0.0	0.0	0.0	0.0
Dus3l	False	not_significant	not_significant	-0.504266311	0.010027976	1.0	0.072	0.149	0.0	0.0	0.0	0.0	0.0	0.0			0.0	0.0	0.0	0.0
Ptk2	False	not_significant	not_significant	-0.504565327	5.99e-05	1.0	0.778	0.818	0.0	0.0	0.0	0.0	0.0	0.0			0.0	0.0	0.0	0.0
Prune2	False	not_significant	not_significant	-0.504617256	7.71e-05	1.0	0.18	0.349	0.0	0.0	0.0	0.0	0.0	0.0			0.0	0.0	0.0	0.0
Nlrc3	False	not_significant	not_significant	-0.504657529	0.386273992	1.0	0.018	0.03	0.0	0.0	0.0	0.0	0.0	0.0			0.0	0.0	0.0	0.0
Zfyve1	False	not_significant	not_significant	-0.504698731	0.000771614	1.0	0.24	0.401	0.0	0.0	0.0	0.0	0.0	0.0			0.0	0.0	0.0	0.0
Pcnp	False	not_significant	not_significant	-0.504727681	0.002301807	1.0	0.156	0.284	0.0	0.0	0.0	0.0	0.0	0.0			0.0	0.0	0.0	0.0
Gm26787	False	not_significant	not_significant	-0.505038354	0.261708225	1.0	0.0	0.007	0.0	0.0	0.0	0.0	0.0	0.0			0.0	0.0	0.0	0.0
Lsm5	False	not_significant	not_significant	-0.505583674	0.25792191	1.0	0.012	0.026	0.0	0.0	0.0	0.0	0.0	0.0			0.0	0.0	0.0	0.0
Erich1	False	not_significant	not_significant	-0.505959265	0.060976243	1.0	0.048	0.092	0.0	0.0	0.0	0.0	0.0	0.0			0.0	0.0	0.0	0.0
Rad18	False	not_significant	not_significant	-0.506278816	0.024004578	1.0	0.072	0.137	0.0	0.0	0.0	0.0	0.0	0.0			0.0	0.0	0.0	0.0
Arf1	False	not_significant	not_significant	-0.506511545	0.034055537	1.0	0.108	0.176	0.0	0.0	0.0	0.0	0.0	0.0			0.0	0.0	0.0	0.0
Gm42658	False	not_significant	not_significant	-0.50652033	0.29141225	1.0	0.012	0.025	0.0	0.0	0.0	0.0	0.0	0.0			0.0	0.0	0.0	0.0
Slc30a6	False	not_significant	not_significant	-0.506758933	0.006966087	1.0	0.048	0.119	0.0	0.0	0.0	0.0	0.0	0.0			0.0	0.0	0.0	0.0
Anapc16	False	not_significant	not_significant	-0.506883132	0.020797932	1.0	0.084	0.154	0.0	0.0	0.0	0.0	0.0	0.0			0.0	0.0	0.0	0.0
Mocos	False	not_significant	not_significant	-0.506885249	0.120655017	1.0	0.006	0.025	0.0	0.0	0.0	0.0	0.0	0.0			0.0	0.0	0.0	0.0
Mtss1	False	not_significant	not_significant	-0.507040493	0.103010681	1.0	0.275	0.342	0.0	0.0	0.0	0.0	0.0	0.0			0.0	0.0	0.0	0.0
Ccdc162	False	not_significant	not_significant	-0.507082226	0.211464086	1.0	0.042	0.067	0.0	0.0	0.0	0.0	0.0	0.0			0.0	0.0	0.0	0.0
Map3k5	False	not_significant	not_significant	-0.507124008	0.005669675	1.0	0.377	0.517	0.0	0.0	0.0	0.0	0.0	0.0			0.0	0.0	0.0	0.0
Dvl2	False	not_significant	not_significant	-0.507429004	0.02127671	1.0	0.054	0.114	0.0	0.0	0.0	0.0	0.0	0.0			0.0	0.0	0.0	0.0
Gm3772	False	not_significant	not_significant	-0.507448482	0.191626677	1.0	0.0	0.01	0.0	0.0	0.0	0.0	0.0	0.0			0.0	0.0	0.0	0.0
Dusp22	False	not_significant	not_significant	-0.507718984	0.001802491	1.0	0.126	0.247	0.0	0.0	0.0	0.0	0.0	0.0			0.0	0.0	0.0	0.0
4930432B10Rik	False	not_significant	not_significant	-0.507841308	0.047160498	1.0	0.048	0.096	0.0	0.0	0.0	0.0	0.0	0.0			0.0	0.0	0.0	0.0
Babam2	False	not_significant	not_significant	-0.508152939	0.004163007	1.0	0.515	0.631	0.0	0.0	0.0	0.0	0.0	0.0			0.0	0.0	0.0	0.0
Ncoa6	False	not_significant	not_significant	-0.508341271	0.00097374	1.0	0.347	0.525	0.0	0.0	0.0	0.0	0.0	0.0			0.0	0.0	0.0	0.0
Cacfd1	False	not_significant	not_significant	-0.508725853	0.137074104	1.0	0.054	0.088	0.0	0.0	0.0	0.0	0.0	0.0			0.0	0.0	0.0	0.0
Vxn	False	not_significant	not_significant	-0.50881834	0.034470498	1.0	0.192	0.277	0.0	0.0	0.0	0.0	0.0	0.0			0.0	0.0	0.0	0.0
Pum3	False	not_significant	not_significant	-0.50882939	0.009782089	1.0	0.078	0.155	0.0	0.0	0.0	0.0	0.0	0.0			0.0	0.0	0.0	0.0
Mrps16	False	not_significant	not_significant	-0.508881143	0.109384034	1.0	0.006	0.026	0.0	0.0	0.0	0.0	0.0	0.0			0.0	0.0	0.0	0.0
Tmem198b	False	not_significant	not_significant	-0.50915379	0.405865643	1.0	0.006	0.013	0.0	0.0	0.0	0.0	0.0	0.0			0.0	0.0	0.0	0.0
Mpv17l	False	not_significant	not_significant	-0.509295498	0.001108273	1.0	0.204	0.361	0.0	0.0	0.0	0.0	0.0	0.0			0.0	0.0	0.0	0.0
Pdgfb	False	not_significant	not_significant	-0.509511213	0.318798147	1.0	0.054	0.076	0.0	0.0	0.0	0.0	0.0	0.0			0.0	0.0	0.0	0.0
Casd1	False	not_significant	not_significant	-0.509863873	0.009032195	1.0	0.108	0.198	0.0	0.0	0.0	0.0	0.0	0.0			0.0	0.0	0.0	0.0
Thap3	False	not_significant	not_significant	-0.510311464	0.00587356	1.0	0.144	0.253	0.0	0.0	0.0	0.0	0.0	0.0			0.0	0.0	0.0	0.0
Brpf3	False	not_significant	not_significant	-0.510665152	0.01704164	1.0	0.126	0.213	0.0	0.0	0.0	0.0	0.0	0.0			0.0	0.0	0.0	0.0
1700055D18Rik	False	not_significant	not_significant	-0.510738452	0.32353973	1.0	0.0	0.006	0.0	0.0	0.0	0.0	0.0	0.0			0.0	0.0	0.0	0.0
Cuta	False	not_significant	not_significant	-0.510852352	0.320718188	1.0	0.024	0.04	0.0	0.0	0.0	0.0	0.0	0.0			0.0	0.0	0.0	0.0
Prdm4	False	not_significant	not_significant	-0.511069253	0.037922911	1.0	0.03	0.072	0.0	0.0	0.0	0.0	0.0	0.0			0.0	0.0	0.0	0.0
Tmem201	False	not_significant	not_significant	-0.511218204	0.000607253	1.0	0.06	0.163	0.0	0.0	0.0	0.0	0.0	0.0			0.0	0.0	0.0	0.0
Inpp1	False	not_significant	not_significant	-0.511218465	0.026857022	1.0	0.084	0.152	0.0	0.0	0.0	0.0	0.0	0.0			0.0	0.0	0.0	0.0
Tmem170b	False	not_significant	not_significant	-0.511825698	0.004472432	1.0	0.114	0.218	0.0	0.0	0.0	0.0	0.0	0.0			0.0	0.0	0.0	0.0
Invs	False	not_significant	not_significant	-0.512102429	0.006290675	1.0	0.162	0.275	0.0	0.0	0.0	0.0	0.0	0.0			0.0	0.0	0.0	0.0
Hapln4	False	not_significant	not_significant	-0.51216613	0.111779667	1.0	0.024	0.052	0.0	0.0	0.0	0.0	0.0	0.0			0.0	0.0	0.0	0.0
Iars	False	not_significant	not_significant	-0.512183798	0.000824375	1.0	0.174	0.321	0.0	0.0	0.0	0.0	0.0	0.0			0.0	0.0	0.0	0.0
Nup155	False	not_significant	not_significant	-0.512296796	0.000868544	1.0	0.078	0.186	0.0	0.0	0.0	0.0	0.0	0.0			0.0	0.0	0.0	0.0
Nubpl	False	not_significant	not_significant	-0.512298499	0.018549687	1.0	0.084	0.157	0.0	0.0	0.0	0.0	0.0	0.0			0.0	0.0	0.0	0.0
Nfkb2	False	not_significant	not_significant	-0.512538604	0.598563928	1.0	0.012	0.017	0.0	0.0	0.0	0.0	0.0	0.0			0.0	0.0	0.0	0.0
Dnah3	False	not_significant	not_significant	-0.513061596	0.30831929	1.0	0.0	0.006	0.0	0.0	0.0	0.0	0.0	0.0			0.0	0.0	0.0	0.0
Tor1b	False	not_significant	not_significant	-0.513101533	0.219865983	1.0	0.072	0.102	0.0	0.0	0.0	0.0	0.0	0.0			0.0	0.0	0.0	0.0
B3galnt2	False	not_significant	not_significant	-0.513580824	0.009924628	1.0	0.138	0.236	0.0	0.0	0.0	0.0	0.0	0.0			0.0	0.0	0.0	0.0
Kpna3	False	not_significant	not_significant	-0.513626966	0.000356699	1.0	0.299	0.49	0.0	0.0	0.0	0.0	0.0	0.0			0.0	0.0	0.0	0.0
Tmem222	False	not_significant	not_significant	-0.513644029	0.090276096	1.0	0.048	0.086	0.0	0.0	0.0	0.0	0.0	0.0			0.0	0.0	0.0	0.0
Cish	False	not_significant	not_significant	-0.513840704	0.525475962	1.0	0.006	0.011	0.0	0.0	0.0	0.0	0.0	0.0			0.0	0.0	0.0	0.0
Dclk2	False	not_significant	not_significant	-0.514078794	0.017902327	1.0	0.317	0.438	0.0	0.0	0.0	0.0	0.0	0.0			0.0	0.0	0.0	0.0
Sub1	False	not_significant	not_significant	-0.514597538	0.001375064	1.0	0.048	0.139	0.0	0.0	0.0	0.0	0.0	0.0			0.0	0.0	0.0	0.0
2610206C17Rik	False	not_significant	not_significant	-0.515256413	0.842028366	1.0	0.006	0.007	0.0	0.0	0.0	0.0	0.0	0.0			0.0	0.0	0.0	0.0
Kansl2	False	not_significant	not_significant	-0.515349301	0.001058568	1.0	0.102	0.215	0.0	0.0	0.0	0.0	0.0	0.0			0.0	0.0	0.0	0.0
Bambi	False	not_significant	not_significant	-0.515592266	0.331517369	1.0	0.0	0.006	0.0	0.0	0.0	0.0	0.0	0.0			0.0	0.0	0.0	0.0
Sec23ip	False	not_significant	not_significant	-0.515617575	0.015159332	1.0	0.114	0.199	0.0	0.0	0.0	0.0	0.0	0.0			0.0	0.0	0.0	0.0
Gpr153	False	not_significant	not_significant	-0.515695021	0.061128065	1.0	0.012	0.041	0.0	0.0	0.0	0.0	0.0	0.0			0.0	0.0	0.0	0.0
Gm42984	False	not_significant	not_significant	-0.516228071	0.034638273	1.0	0.042	0.091	0.0	0.0	0.0	0.0	0.0	0.0			0.0	0.0	0.0	0.0
Bcl9l	False	not_significant	not_significant	-0.516247472	0.160260917	1.0	0.078	0.114	0.0	0.0	0.0	0.0	0.0	0.0			0.0	0.0	0.0	0.0
Gm42717	False	not_significant	not_significant	-0.516254607	0.304778954	1.0	0.006	0.016	0.0	0.0	0.0	0.0	0.0	0.0			0.0	0.0	0.0	0.0
Timm21	False	not_significant	not_significant	-0.516302081	0.120466674	1.0	0.018	0.043	0.0	0.0	0.0	0.0	0.0	0.0			0.0	0.0	0.0	0.0
Nup88	False	not_significant	not_significant	-0.516432967	0.009542775	1.0	0.114	0.205	0.0	0.0	0.0	0.0	0.0	0.0			0.0	0.0	0.0	0.0
Mbtps2	False	not_significant	not_significant	-0.516492864	0.009960255	1.0	0.174	0.279	0.0	0.0	0.0	0.0	0.0	0.0			0.0	0.0	0.0	0.0
Ttc41	False	not_significant	not_significant	-0.516906551	0.430376885	1.0	0.018	0.028	0.0	0.0	0.0	0.0	0.0	0.0			0.0	0.0	0.0	0.0
Rsph9	False	not_significant	not_significant	-0.516916445	0.136669495	1.0	0.012	0.033	0.0	0.0	0.0	0.0	0.0	0.0			0.0	0.0	0.0	0.0
Gcdh	False	not_significant	not_significant	-0.516977437	0.045108006	1.0	0.036	0.08	0.0	0.0	0.0	0.0	0.0	0.0			0.0	0.0	0.0	0.0
Gm38948	False	not_significant	not_significant	-0.517191511	0.294005961	1.0	0.0	0.007	0.0	0.0	0.0	0.0	0.0	0.0			0.0	0.0	0.0	0.0
Rad17	False	not_significant	not_significant	-0.517423036	0.011450343	1.0	0.174	0.279	0.0	0.0	0.0	0.0	0.0	0.0			0.0	0.0	0.0	0.0
Cyc1	False	not_significant	not_significant	-0.517589526	0.024163456	1.0	0.036	0.087	0.0	0.0	0.0	0.0	0.0	0.0			0.0	0.0	0.0	0.0
Pdk1	False	not_significant	not_significant	-0.517590701	0.012896534	1.0	0.102	0.184	0.0	0.0	0.0	0.0	0.0	0.0			0.0	0.0	0.0	0.0
Gm29282	False	not_significant	not_significant	-0.517904757	0.097846797	1.0	0.012	0.036	0.0	0.0	0.0	0.0	0.0	0.0			0.0	0.0	0.0	0.0
Twsg1	False	not_significant	not_significant	-0.517997799	0.019947374	1.0	0.036	0.09	0.0	0.0	0.0	0.0	0.0	0.0			0.0	0.0	0.0	0.0
Spin1	False	not_significant	not_significant	-0.518177178	0.004786202	1.0	0.15	0.26	0.0	0.0	0.0	0.0	0.0	0.0			0.0	0.0	0.0	0.0
Tmem52	False	not_significant	not_significant	-0.51836098	0.492983212	1.0	0.0	0.003	0.0	0.0	0.0	0.0	0.0	0.0			0.0	0.0	0.0	0.0
Prickle3	False	not_significant	not_significant	-0.518380333	0.460821199	1.0	0.006	0.012	0.0	0.0	0.0	0.0	0.0	0.0			0.0	0.0	0.0	0.0
Zgrf1	False	not_significant	not_significant	-0.518486725	0.051675187	1.0	0.066	0.118	0.0	0.0	0.0	0.0	0.0	0.0			0.0	0.0	0.0	0.0
Kyat1	False	not_significant	not_significant	-0.518523708	0.020651562	1.0	0.042	0.098	0.0	0.0	0.0	0.0	0.0	0.0			0.0	0.0	0.0	0.0
Nek9	False	not_significant	not_significant	-0.518592158	0.001821159	1.0	0.21	0.353	0.0	0.0	0.0	0.0	0.0	0.0			0.0	0.0	0.0	0.0
Spry2	False	not_significant	not_significant	-0.518680889	0.030050378	1.0	0.036	0.085	0.0	0.0	0.0	0.0	0.0	0.0			0.0	0.0	0.0	0.0
Setd5	False	not_significant	not_significant	-0.518917293	0.00039348	1.0	0.563	0.732	0.0	0.0	0.0	0.0	0.0	0.0			0.0	0.0	0.0	0.0
Mtrf1l	False	not_significant	not_significant	-0.518986735	0.020833669	1.0	0.03	0.08	0.0	0.0	0.0	0.0	0.0	0.0			0.0	0.0	0.0	0.0
Galnt4	False	not_significant	not_significant	-0.519161499	0.244415698	1.0	0.0	0.008	0.0	0.0	0.0	0.0	0.0	0.0			0.0	0.0	0.0	0.0
Ltbp1	False	not_significant	not_significant	-0.519230172	0.210506423	1.0	0.102	0.137	0.0	0.0	0.0	0.0	0.0	0.0			0.0	0.0	0.0	0.0
Abhd4	False	not_significant	not_significant	-0.519240014	0.218409513	1.0	0.03	0.052	0.0	0.0	0.0	0.0	0.0	0.0			0.0	0.0	0.0	0.0
Nsrp1	False	not_significant	not_significant	-0.519532242	0.032849725	1.0	0.084	0.147	0.0	0.0	0.0	0.0	0.0	0.0			0.0	0.0	0.0	0.0
5031415H12Rik	False	not_significant	not_significant	-0.519674933	0.111120492	1.0	0.0	0.015	0.0	0.0	0.0	0.0	0.0	0.0			0.0	0.0	0.0	0.0
Zfp329	False	not_significant	not_significant	-0.519751635	0.001962238	1.0	0.132	0.252	0.0	0.0	0.0	0.0	0.0	0.0			0.0	0.0	0.0	0.0
Odr4	False	not_significant	not_significant	-0.51982067	0.006153231	1.0	0.084	0.171	0.0	0.0	0.0	0.0	0.0	0.0			0.0	0.0	0.0	0.0
Tbc1d20	False	not_significant	not_significant	-0.520074787	0.010772117	1.0	0.054	0.123	0.0	0.0	0.0	0.0	0.0	0.0			0.0	0.0	0.0	0.0
Cbl	False	not_significant	not_significant	-0.520133708	0.002306647	1.0	0.287	0.455	0.0	0.0	0.0	0.0	0.0	0.0			0.0	0.0	0.0	0.0
AI504432	False	not_significant	not_significant	-0.52015542	0.050070929	1.0	0.06	0.111	0.0	0.0	0.0	0.0	0.0	0.0			0.0	0.0	0.0	0.0
Wnt5a	False	not_significant	not_significant	-0.520885635	0.158998468	1.0	0.012	0.031	0.0	0.0	0.0	0.0	0.0	0.0			0.0	0.0	0.0	0.0
Zfp868	False	not_significant	not_significant	-0.521070864	0.104525157	1.0	0.042	0.077	0.0	0.0	0.0	0.0	0.0	0.0			0.0	0.0	0.0	0.0
Whrn	False	not_significant	not_significant	-0.521324427	0.074193355	1.0	0.114	0.173	0.0	0.0	0.0	0.0	0.0	0.0			0.0	0.0	0.0	0.0
Specc1l	False	not_significant	not_significant	-0.521353466	0.00031441	1.0	0.305	0.494	0.0	0.0	0.0	0.0	0.0	0.0			0.0	0.0	0.0	0.0
Slc36a1	False	not_significant	not_significant	-0.521724051	0.009134559	1.0	0.072	0.15	0.0	0.0	0.0	0.0	0.0	0.0			0.0	0.0	0.0	0.0
Tmx1	False	not_significant	not_significant	-0.521809499	0.059994533	1.0	0.042	0.085	0.0	0.0	0.0	0.0	0.0	0.0			0.0	0.0	0.0	0.0
Slc39a1	False	not_significant	not_significant	-0.522321066	0.995177623	1.0	0.018	0.018	0.0	0.0	0.0	0.0	0.0	0.0			0.0	0.0	0.0	0.0
Taf3	False	not_significant	not_significant	-0.522466877	0.007558399	1.0	0.257	0.388	0.0	0.0	0.0	0.0	0.0	0.0			0.0	0.0	0.0	0.0
Pdgfd	False	not_significant	not_significant	-0.52252602	0.616950045	1.0	0.0	0.001	0.0	0.0	0.0	0.0	0.0	0.0			0.0	0.0	0.0	0.0
Pdxdc1	False	not_significant	not_significant	-0.522536786	0.001125367	1.0	0.234	0.383	0.0	0.0	0.0	0.0	0.0	0.0			0.0	0.0	0.0	0.0
Psmb3	False	not_significant	not_significant	-0.523123788	0.032740418	1.0	0.048	0.1	0.0	0.0	0.0	0.0	0.0	0.0			0.0	0.0	0.0	0.0
Numb	False	not_significant	not_significant	-0.523371447	0.043293044	1.0	0.611	0.675	0.0	0.0	0.0	0.0	0.0	0.0			0.0	0.0	0.0	0.0
Wdcp	False	not_significant	not_significant	-0.523673736	0.019439321	1.0	0.048	0.106	0.0	0.0	0.0	0.0	0.0	0.0			0.0	0.0	0.0	0.0
Tmem19	False	not_significant	not_significant	-0.523862415	0.000814147	1.0	0.09	0.205	0.0	0.0	0.0	0.0	0.0	0.0			0.0	0.0	0.0	0.0
Ncaph2	False	not_significant	not_significant	-0.524542099	0.055943088	1.0	0.102	0.16	0.0	0.0	0.0	0.0	0.0	0.0			0.0	0.0	0.0	0.0
Wdr73	False	not_significant	not_significant	-0.524740504	0.024414871	1.0	0.072	0.135	0.0	0.0	0.0	0.0	0.0	0.0			0.0	0.0	0.0	0.0
Cep44	False	not_significant	not_significant	-0.524966315	0.056353217	1.0	0.066	0.116	0.0	0.0	0.0	0.0	0.0	0.0			0.0	0.0	0.0	0.0
Lztfl1	False	not_significant	not_significant	-0.525016247	0.000859942	1.0	0.186	0.338	0.0	0.0	0.0	0.0	0.0	0.0			0.0	0.0	0.0	0.0
Rala	False	not_significant	not_significant	-0.525473362	0.000221698	1.0	0.174	0.338	0.0	0.0	0.0	0.0	0.0	0.0			0.0	0.0	0.0	0.0
Itga9	False	not_significant	not_significant	-0.525652155	0.741430561	1.0	0.126	0.115	0.0	0.0	0.0	0.0	0.0	0.0			0.0	0.0	0.0	0.0
Ywhaz	False	not_significant	not_significant	-0.525968795	0.000659546	1.0	0.311	0.503	0.0	0.0	0.0	0.0	0.0	0.0			0.0	0.0	0.0	0.0
Zfp84	False	not_significant	not_significant	-0.52602382	0.03621384	1.0	0.012	0.047	0.0	0.0	0.0	0.0	0.0	0.0			0.0	0.0	0.0	0.0
Cluh	False	not_significant	not_significant	-0.526152524	0.003602715	1.0	0.102	0.202	0.0	0.0	0.0	0.0	0.0	0.0			0.0	0.0	0.0	0.0
F10	False	not_significant	not_significant	-0.526343121	0.616950045	1.0	0.0	0.001	0.0	0.0	0.0	0.0	0.0	0.0			0.0	0.0	0.0	0.0
Pcdhgb5	False	not_significant	not_significant	-0.526345195	0.116315343	1.0	0.012	0.034	0.0	0.0	0.0	0.0	0.0	0.0			0.0	0.0	0.0	0.0
Ly6h	False	not_significant	not_significant	-0.526400296	0.00286964	1.0	0.102	0.208	0.0	0.0	0.0	0.0	0.0	0.0			0.0	0.0	0.0	0.0
Mbnl2	False	not_significant	not_significant	-0.526790986	0.006468877	1.0	0.79	0.86	0.0	0.0	0.0	0.0	0.0	0.0			0.0	0.0	0.0	0.0
Mblac1	False	not_significant	not_significant	-0.52679955	0.30831929	1.0	0.0	0.006	0.0	0.0	0.0	0.0	0.0	0.0			0.0	0.0	0.0	0.0
Dennd6a	False	not_significant	not_significant	-0.526833187	0.000341765	1.0	0.281	0.476	0.0	0.0	0.0	0.0	0.0	0.0			0.0	0.0	0.0	0.0
Atp11c	False	not_significant	not_significant	-0.526845705	0.000422195	1.0	0.192	0.347	0.0	0.0	0.0	0.0	0.0	0.0			0.0	0.0	0.0	0.0
Rspry1	False	not_significant	not_significant	-0.526931437	0.000560658	1.0	0.228	0.392	0.0	0.0	0.0	0.0	0.0	0.0			0.0	0.0	0.0	0.0
Mrgpre	False	not_significant	not_significant	-0.526948898	0.465381728	1.0	0.0	0.003	0.0	0.0	0.0	0.0	0.0	0.0			0.0	0.0	0.0	0.0
Zcrb1	False	not_significant	not_significant	-0.527026923	0.004088948	1.0	0.096	0.194	0.0	0.0	0.0	0.0	0.0	0.0			0.0	0.0	0.0	0.0
Coq10a	False	not_significant	not_significant	-0.527443767	0.022814637	1.0	0.036	0.087	0.0	0.0	0.0	0.0	0.0	0.0			0.0	0.0	0.0	0.0
Tomm70a	False	not_significant	not_significant	-0.52783313	0.005949828	1.0	0.174	0.289	0.0	0.0	0.0	0.0	0.0	0.0			0.0	0.0	0.0	0.0
Lmnb1	False	not_significant	not_significant	-0.527923735	0.003670809	1.0	0.042	0.119	0.0	0.0	0.0	0.0	0.0	0.0			0.0	0.0	0.0	0.0
Efcab9	False	not_significant	not_significant	-0.527953812	0.238960582	1.0	0.0	0.008	0.0	0.0	0.0	0.0	0.0	0.0			0.0	0.0	0.0	0.0
Rab11fip2	False	not_significant	not_significant	-0.527958011	0.000441578	1.0	0.198	0.364	0.0	0.0	0.0	0.0	0.0	0.0			0.0	0.0	0.0	0.0
Gm50035	False	not_significant	not_significant	-0.528068612	0.557344788	1.0	0.0	0.002	0.0	0.0	0.0	0.0	0.0	0.0			0.0	0.0	0.0	0.0
Zkscan17	False	not_significant	not_significant	-0.52828972	0.033406701	1.0	0.042	0.092	0.0	0.0	0.0	0.0	0.0	0.0			0.0	0.0	0.0	0.0
A530046M15Rik	False	not_significant	not_significant	-0.528797742	0.111120492	1.0	0.0	0.015	0.0	0.0	0.0	0.0	0.0	0.0			0.0	0.0	0.0	0.0
Thada	False	not_significant	not_significant	-0.528910407	0.001036255	1.0	0.401	0.573	0.0	0.0	0.0	0.0	0.0	0.0			0.0	0.0	0.0	0.0
Gm35501	False	not_significant	not_significant	-0.528926934	0.063940545	1.0	0.048	0.091	0.0	0.0	0.0	0.0	0.0	0.0			0.0	0.0	0.0	0.0
Mar-06	False	not_significant	not_significant	-0.529090486	0.005236782	1.0	0.311	0.461	0.0	0.0	0.0	0.0	0.0	0.0			0.0	0.0	0.0	0.0
Taf1b	False	not_significant	not_significant	-0.529100413	0.002115131	1.0	0.275	0.429	0.0	0.0	0.0	0.0	0.0	0.0			0.0	0.0	0.0	0.0
Ccdc107	False	not_significant	not_significant	-0.529172816	0.365329032	1.0	0.036	0.052	0.0	0.0	0.0	0.0	0.0	0.0			0.0	0.0	0.0	0.0
Fut2	False	not_significant	not_significant	-0.529367596	0.267801655	1.0	0.0	0.007	0.0	0.0	0.0	0.0	0.0	0.0			0.0	0.0	0.0	0.0
Ppp2r5d	False	not_significant	not_significant	-0.529448219	0.100412335	1.0	0.054	0.092	0.0	0.0	0.0	0.0	0.0	0.0			0.0	0.0	0.0	0.0
Ube2g1	False	not_significant	not_significant	-0.5295116	0.001489976	1.0	0.365	0.543	0.0	0.0	0.0	0.0	0.0	0.0			0.0	0.0	0.0	0.0
Egr2	False	not_significant	not_significant	-0.529553482	0.416955413	1.0	0.0	0.004	0.0	0.0	0.0	0.0	0.0	0.0			0.0	0.0	0.0	0.0
Kat7	False	not_significant	not_significant	-0.529557291	0.000500792	1.0	0.132	0.267	0.0	0.0	0.0	0.0	0.0	0.0			0.0	0.0	0.0	0.0
Dctn4	False	not_significant	not_significant	-0.529661128	0.001798854	1.0	0.234	0.383	0.0	0.0	0.0	0.0	0.0	0.0			0.0	0.0	0.0	0.0
Slc40a1	False	not_significant	not_significant	-0.529774115	0.211066118	1.0	0.012	0.028	0.0	0.0	0.0	0.0	0.0	0.0			0.0	0.0	0.0	0.0
2500004C02Rik	False	not_significant	not_significant	-0.52988643	0.196151042	1.0	0.006	0.02	0.0	0.0	0.0	0.0	0.0	0.0			0.0	0.0	0.0	0.0
Psmb7	False	not_significant	not_significant	-0.529974939	0.001183182	1.0	0.114	0.231	0.0	0.0	0.0	0.0	0.0	0.0			0.0	0.0	0.0	0.0
Dr1	False	not_significant	not_significant	-0.530063311	0.069848944	1.0	0.024	0.058	0.0	0.0	0.0	0.0	0.0	0.0			0.0	0.0	0.0	0.0
Krtcap2	False	not_significant	not_significant	-0.530201723	0.751938154	1.0	0.024	0.028	0.0	0.0	0.0	0.0	0.0	0.0			0.0	0.0	0.0	0.0
BC016579	False	not_significant	not_significant	-0.530323139	0.164911484	1.0	0.0	0.011	0.0	0.0	0.0	0.0	0.0	0.0			0.0	0.0	0.0	0.0
Nup153	False	not_significant	not_significant	-0.530329481	0.001295511	1.0	0.138	0.265	0.0	0.0	0.0	0.0	0.0	0.0			0.0	0.0	0.0	0.0
Hif3a	False	not_significant	not_significant	-0.530548881	0.301118734	1.0	0.018	0.032	0.0	0.0	0.0	0.0	0.0	0.0			0.0	0.0	0.0	0.0
Rnf168	False	not_significant	not_significant	-0.530763345	0.019460508	1.0	0.114	0.193	0.0	0.0	0.0	0.0	0.0	0.0			0.0	0.0	0.0	0.0
Rplp0	False	not_significant	not_significant	-0.531191152	0.795816588	1.0	0.03	0.034	0.0	0.0	0.0	0.0	0.0	0.0			0.0	0.0	0.0	0.0
Colgalt2	False	not_significant	not_significant	-0.531413939	0.23032334	1.0	0.024	0.043	0.0	0.0	0.0	0.0	0.0	0.0			0.0	0.0	0.0	0.0
Amd2	False	not_significant	not_significant	-0.531892894	0.294005961	1.0	0.0	0.007	0.0	0.0	0.0	0.0	0.0	0.0			0.0	0.0	0.0	0.0
Napepld	False	not_significant	not_significant	-0.53190153	0.007073583	1.0	0.03	0.093	0.0	0.0	0.0	0.0	0.0	0.0			0.0	0.0	0.0	0.0
Apmap	False	not_significant	not_significant	-0.53191943	0.023823518	1.0	0.042	0.097	0.0	0.0	0.0	0.0	0.0	0.0			0.0	0.0	0.0	0.0
Enho	False	not_significant	not_significant	-0.531995798	0.6691983	1.0	0.006	0.009	0.0	0.0	0.0	0.0	0.0	0.0			0.0	0.0	0.0	0.0
Gm5617	False	not_significant	not_significant	-0.532012262	0.492983212	1.0	0.0	0.003	0.0	0.0	0.0	0.0	0.0	0.0			0.0	0.0	0.0	0.0
Epb41l4a	False	not_significant	not_significant	-0.532017009	0.206456538	1.0	0.042	0.066	0.0	0.0	0.0	0.0	0.0	0.0			0.0	0.0	0.0	0.0
Ric1	False	not_significant	not_significant	-0.532094797	9.44e-05	1.0	0.192	0.366	0.0	0.0	0.0	0.0	0.0	0.0			0.0	0.0	0.0	0.0
Lsm2	False	not_significant	not_significant	-0.532095088	0.484669144	1.0	0.012	0.02	0.0	0.0	0.0	0.0	0.0	0.0			0.0	0.0	0.0	0.0
Car13	False	not_significant	not_significant	-0.532164686	0.507813495	1.0	0.0	0.003	0.0	0.0	0.0	0.0	0.0	0.0			0.0	0.0	0.0	0.0
Atpaf1	False	not_significant	not_significant	-0.532182308	6.31e-05	1.0	0.15	0.315	0.0	0.0	0.0	0.0	0.0	0.0			0.0	0.0	0.0	0.0
Pnpo	False	not_significant	not_significant	-0.532199341	0.142188143	1.0	0.018	0.041	0.0	0.0	0.0	0.0	0.0	0.0			0.0	0.0	0.0	0.0
Pias1	False	not_significant	not_significant	-0.532316932	0.001110874	1.0	0.437	0.616	0.0	0.0	0.0	0.0	0.0	0.0			0.0	0.0	0.0	0.0
Prkaca	False	not_significant	not_significant	-0.532416715	0.000442094	1.0	0.12	0.255	0.0	0.0	0.0	0.0	0.0	0.0			0.0	0.0	0.0	0.0
Magoh	False	not_significant	not_significant	-0.532474863	0.184599793	1.0	0.018	0.038	0.0	0.0	0.0	0.0	0.0	0.0			0.0	0.0	0.0	0.0
Susd2	False	not_significant	not_significant	-0.532536213	0.209108543	1.0	0.0	0.009	0.0	0.0	0.0	0.0	0.0	0.0			0.0	0.0	0.0	0.0
Siglecg	False	not_significant	not_significant	-0.532590909	0.507813495	1.0	0.0	0.003	0.0	0.0	0.0	0.0	0.0	0.0			0.0	0.0	0.0	0.0
1700123O20Rik	False	not_significant	not_significant	-0.532609142	0.304132294	1.0	0.006	0.016	0.0	0.0	0.0	0.0	0.0	0.0			0.0	0.0	0.0	0.0
Wdr26	False	not_significant	not_significant	-0.532741427	6.47e-05	1.0	0.293	0.49	0.0	0.0	0.0	0.0	0.0	0.0			0.0	0.0	0.0	0.0
2610037D02Rik	False	not_significant	not_significant	-0.533269073	0.001635099	1.0	0.335	0.494	0.0	0.0	0.0	0.0	0.0	0.0			0.0	0.0	0.0	0.0
AV099323	False	not_significant	not_significant	-0.533319425	0.426378505	1.0	0.012	0.021	0.0	0.0	0.0	0.0	0.0	0.0			0.0	0.0	0.0	0.0
Nek11	False	not_significant	not_significant	-0.533666795	0.11961412	1.0	0.03	0.06	0.0	0.0	0.0	0.0	0.0	0.0			0.0	0.0	0.0	0.0
Lrrc55	False	not_significant	not_significant	-0.53375847	0.264672966	1.0	0.042	0.064	0.0	0.0	0.0	0.0	0.0	0.0			0.0	0.0	0.0	0.0
Cdk5rap3	False	not_significant	not_significant	-0.533811744	0.391017045	1.0	0.048	0.066	0.0	0.0	0.0	0.0	0.0	0.0			0.0	0.0	0.0	0.0
Hmgcl	False	not_significant	not_significant	-0.533886465	0.034680064	1.0	0.096	0.159	0.0	0.0	0.0	0.0	0.0	0.0			0.0	0.0	0.0	0.0
Zc3h3	False	not_significant	not_significant	-0.533990783	0.014135457	1.0	0.144	0.237	0.0	0.0	0.0	0.0	0.0	0.0			0.0	0.0	0.0	0.0
Gm8098	False	not_significant	not_significant	-0.534353124	0.016295452	1.0	0.084	0.156	0.0	0.0	0.0	0.0	0.0	0.0			0.0	0.0	0.0	0.0
Tpi1	False	not_significant	not_significant	-0.534385471	0.050148667	1.0	0.06	0.111	0.0	0.0	0.0	0.0	0.0	0.0			0.0	0.0	0.0	0.0
1700024B18Rik	False	not_significant	not_significant	-0.534510313	0.142318853	1.0	0.0	0.013	0.0	0.0	0.0	0.0	0.0	0.0			0.0	0.0	0.0	0.0
Alyref2	False	not_significant	not_significant	-0.535246554	0.649354227	1.0	0.006	0.009	0.0	0.0	0.0	0.0	0.0	0.0			0.0	0.0	0.0	0.0
Ell2	False	not_significant	not_significant	-0.535597081	0.000552277	1.0	0.275	0.455	0.0	0.0	0.0	0.0	0.0	0.0			0.0	0.0	0.0	0.0
Med21	False	not_significant	not_significant	-0.535646342	0.110885856	1.0	0.036	0.068	0.0	0.0	0.0	0.0	0.0	0.0			0.0	0.0	0.0	0.0
Wnt9a	False	not_significant	not_significant	-0.535782427	0.128878098	1.0	0.054	0.089	0.0	0.0	0.0	0.0	0.0	0.0			0.0	0.0	0.0	0.0
Foxj1	False	not_significant	not_significant	-0.535831987	0.366179446	1.0	0.0	0.005	0.0	0.0	0.0	0.0	0.0	0.0			0.0	0.0	0.0	0.0
St6gal2	False	not_significant	not_significant	-0.535975103	0.001419151	1.0	0.269	0.419	0.0	0.0	0.0	0.0	0.0	0.0			0.0	0.0	0.0	0.0
Rab3d	False	not_significant	not_significant	-0.536378876	0.087697411	1.0	0.018	0.047	0.0	0.0	0.0	0.0	0.0	0.0			0.0	0.0	0.0	0.0
Iqank1	False	not_significant	not_significant	-0.536417582	0.131513546	1.0	0.024	0.05	0.0	0.0	0.0	0.0	0.0	0.0			0.0	0.0	0.0	0.0
Ccdc12	False	not_significant	not_significant	-0.536853315	0.052988011	1.0	0.12	0.184	0.0	0.0	0.0	0.0	0.0	0.0			0.0	0.0	0.0	0.0
Klhdc2	False	not_significant	not_significant	-0.537061077	0.004342056	1.0	0.108	0.209	0.0	0.0	0.0	0.0	0.0	0.0			0.0	0.0	0.0	0.0
Arl14ep	False	not_significant	not_significant	-0.537132328	0.204294537	1.0	0.048	0.075	0.0	0.0	0.0	0.0	0.0	0.0			0.0	0.0	0.0	0.0
Fhdc1	False	not_significant	not_significant	-0.537234249	0.231259086	1.0	0.024	0.043	0.0	0.0	0.0	0.0	0.0	0.0			0.0	0.0	0.0	0.0
Oprl1	False	not_significant	not_significant	-0.537821491	0.08117412	1.0	0.012	0.038	0.0	0.0	0.0	0.0	0.0	0.0			0.0	0.0	0.0	0.0
Dgka	False	not_significant	not_significant	-0.537903434	0.163044617	1.0	0.06	0.092	0.0	0.0	0.0	0.0	0.0	0.0			0.0	0.0	0.0	0.0
Mbtps1	False	not_significant	not_significant	-0.537979006	0.006651439	1.0	0.162	0.271	0.0	0.0	0.0	0.0	0.0	0.0			0.0	0.0	0.0	0.0
St5	False	not_significant	not_significant	-0.538490401	0.022787025	1.0	0.144	0.227	0.0	0.0	0.0	0.0	0.0	0.0			0.0	0.0	0.0	0.0
Cdk4	False	not_significant	not_significant	-0.538523128	0.344110302	1.0	0.036	0.053	0.0	0.0	0.0	0.0	0.0	0.0			0.0	0.0	0.0	0.0
Gm15492	False	not_significant	not_significant	-0.538555886	0.28052259	1.0	0.0	0.007	0.0	0.0	0.0	0.0	0.0	0.0			0.0	0.0	0.0	0.0
Pcf11	False	not_significant	not_significant	-0.538568841	0.001810791	1.0	0.18	0.311	0.0	0.0	0.0	0.0	0.0	0.0			0.0	0.0	0.0	0.0
Trpm3	False	not_significant	not_significant	-0.538795016	0.039249441	1.0	0.527	0.409	0.0	0.0	0.0	0.0	0.0	0.0			0.0	0.0	0.0	0.0
Abtb1	False	not_significant	not_significant	-0.538942469	0.054049093	1.0	0.048	0.095	0.0	0.0	0.0	0.0	0.0	0.0			0.0	0.0	0.0	0.0
Chst15	False	not_significant	not_significant	-0.539034204	0.221525657	1.0	0.03	0.052	0.0	0.0	0.0	0.0	0.0	0.0			0.0	0.0	0.0	0.0
Plekha3	False	not_significant	not_significant	-0.539137795	0.034575323	1.0	0.084	0.148	0.0	0.0	0.0	0.0	0.0	0.0			0.0	0.0	0.0	0.0
Cracr2b	False	not_significant	not_significant	-0.539368509	0.478859888	1.0	0.0	0.003	0.0	0.0	0.0	0.0	0.0	0.0			0.0	0.0	0.0	0.0
Frs2	False	not_significant	not_significant	-0.539406274	0.00035859	1.0	0.251	0.425	0.0	0.0	0.0	0.0	0.0	0.0			0.0	0.0	0.0	0.0
Hpn	False	not_significant	not_significant	-0.539425732	0.126208014	1.0	0.012	0.034	0.0	0.0	0.0	0.0	0.0	0.0			0.0	0.0	0.0	0.0
Baz2b	False	not_significant	not_significant	-0.539527758	0.02847041	1.0	0.677	0.791	0.0	0.0	0.0	0.0	0.0	0.0			0.0	0.0	0.0	0.0
Gm27153	False	not_significant	not_significant	-0.539551428	0.151548815	1.0	0.0	0.012	0.0	0.0	0.0	0.0	0.0	0.0			0.0	0.0	0.0	0.0
Mthfd2	False	not_significant	not_significant	-0.539645747	0.238840435	1.0	0.06	0.087	0.0	0.0	0.0	0.0	0.0	0.0			0.0	0.0	0.0	0.0
Ide	False	not_significant	not_significant	-0.539861639	6.95e-05	1.0	0.204	0.396	0.0	0.0	0.0	0.0	0.0	0.0			0.0	0.0	0.0	0.0
Polr1a	False	not_significant	not_significant	-0.540228363	0.014276157	1.0	0.12	0.206	0.0	0.0	0.0	0.0	0.0	0.0			0.0	0.0	0.0	0.0
Cisd2	False	not_significant	not_significant	-0.540234341	0.001316776	1.0	0.132	0.257	0.0	0.0	0.0	0.0	0.0	0.0			0.0	0.0	0.0	0.0
Ppp6r3	False	not_significant	not_significant	-0.5405689	0.001202114	1.0	0.419	0.597	0.0	0.0	0.0	0.0	0.0	0.0			0.0	0.0	0.0	0.0
1190005I06Rik	False	not_significant	not_significant	-0.540661484	0.273259679	1.0	0.072	0.098	0.0	0.0	0.0	0.0	0.0	0.0			0.0	0.0	0.0	0.0
Bcl7c	False	not_significant	not_significant	-0.541268632	0.009312375	1.0	0.072	0.149	0.0	0.0	0.0	0.0	0.0	0.0			0.0	0.0	0.0	0.0
Taf1d	False	not_significant	not_significant	-0.541332387	0.002023186	1.0	0.162	0.288	0.0	0.0	0.0	0.0	0.0	0.0			0.0	0.0	0.0	0.0
Bola3	False	not_significant	not_significant	-0.541336057	0.084257011	1.0	0.024	0.055	0.0	0.0	0.0	0.0	0.0	0.0			0.0	0.0	0.0	0.0
Ube2j2	False	not_significant	not_significant	-0.54144416	0.012036873	1.0	0.156	0.249	0.0	0.0	0.0	0.0	0.0	0.0			0.0	0.0	0.0	0.0
Tmem186	False	not_significant	not_significant	-0.541907814	0.084263508	1.0	0.042	0.08	0.0	0.0	0.0	0.0	0.0	0.0			0.0	0.0	0.0	0.0
Gm12216	False	not_significant	not_significant	-0.542217983	0.082396164	1.0	0.114	0.166	0.0	0.0	0.0	0.0	0.0	0.0			0.0	0.0	0.0	0.0
Necap1	False	not_significant	not_significant	-0.542385611	0.059433491	1.0	0.042	0.085	0.0	0.0	0.0	0.0	0.0	0.0			0.0	0.0	0.0	0.0
Mtmr14	False	not_significant	not_significant	-0.542633491	0.081300123	1.0	0.084	0.132	0.0	0.0	0.0	0.0	0.0	0.0			0.0	0.0	0.0	0.0
Zcchc18	False	not_significant	not_significant	-0.543125432	0.000229988	1.0	0.156	0.308	0.0	0.0	0.0	0.0	0.0	0.0			0.0	0.0	0.0	0.0
Atp2c1	False	not_significant	not_significant	-0.543691776	0.001872227	1.0	0.449	0.624	0.0	0.0	0.0	0.0	0.0	0.0			0.0	0.0	0.0	0.0
Smu1	False	not_significant	not_significant	-0.543990487	0.071230811	1.0	0.066	0.113	0.0	0.0	0.0	0.0	0.0	0.0			0.0	0.0	0.0	0.0
Dynlrb1	False	not_significant	not_significant	-0.544047745	0.111317378	1.0	0.048	0.084	0.0	0.0	0.0	0.0	0.0	0.0			0.0	0.0	0.0	0.0
Fam13b	False	not_significant	not_significant	-0.544593345	0.000963959	1.0	0.335	0.501	0.0	0.0	0.0	0.0	0.0	0.0			0.0	0.0	0.0	0.0
Gcnt4	False	not_significant	not_significant	-0.544621944	0.08561694	1.0	0.03	0.064	0.0	0.0	0.0	0.0	0.0	0.0			0.0	0.0	0.0	0.0
Bcl2	False	not_significant	not_significant	-0.544668771	0.075491374	1.0	0.263	0.347	0.0	0.0	0.0	0.0	0.0	0.0			0.0	0.0	0.0	0.0
Usp1	False	not_significant	not_significant	-0.544826607	0.00857958	1.0	0.012	0.062	0.0	0.0	0.0	0.0	0.0	0.0			0.0	0.0	0.0	0.0
Jade2	False	not_significant	not_significant	-0.545082615	0.0579594	1.0	0.132	0.198	0.0	0.0	0.0	0.0	0.0	0.0			0.0	0.0	0.0	0.0
Tmem184c	False	not_significant	not_significant	-0.545235289	0.072347365	1.0	0.054	0.098	0.0	0.0	0.0	0.0	0.0	0.0			0.0	0.0	0.0	0.0
Babam1	False	not_significant	not_significant	-0.545350074	0.014171828	1.0	0.066	0.134	0.0	0.0	0.0	0.0	0.0	0.0			0.0	0.0	0.0	0.0
1810013L24Rik	False	not_significant	not_significant	-0.545353918	0.003382117	1.0	0.198	0.332	0.0	0.0	0.0	0.0	0.0	0.0			0.0	0.0	0.0	0.0
Kdm5c	False	not_significant	not_significant	-0.545426416	0.000824992	1.0	0.234	0.395	0.0	0.0	0.0	0.0	0.0	0.0			0.0	0.0	0.0	0.0
Ibtk	False	not_significant	not_significant	-0.54553631	0.005346808	1.0	0.12	0.217	0.0	0.0	0.0	0.0	0.0	0.0			0.0	0.0	0.0	0.0
Ypel4	False	not_significant	not_significant	-0.545923767	0.003246522	1.0	0.102	0.202	0.0	0.0	0.0	0.0	0.0	0.0			0.0	0.0	0.0	0.0
Itm2c	False	not_significant	not_significant	-0.545969474	0.05793652	1.0	0.114	0.176	0.0	0.0	0.0	0.0	0.0	0.0			0.0	0.0	0.0	0.0
Wrap53	False	not_significant	not_significant	-0.546237811	0.10717582	1.0	0.054	0.092	0.0	0.0	0.0	0.0	0.0	0.0			0.0	0.0	0.0	0.0
Gm5914	False	not_significant	not_significant	-0.546596676	0.572670302	1.0	0.018	0.025	0.0	0.0	0.0	0.0	0.0	0.0			0.0	0.0	0.0	0.0
Cbx2	False	not_significant	not_significant	-0.547014066	0.244415698	1.0	0.0	0.008	0.0	0.0	0.0	0.0	0.0	0.0			0.0	0.0	0.0	0.0
Arl4a	False	not_significant	not_significant	-0.547196544	0.062622323	1.0	0.054	0.099	0.0	0.0	0.0	0.0	0.0	0.0			0.0	0.0	0.0	0.0
Nsun5	False	not_significant	not_significant	-0.547202983	0.05181023	1.0	0.036	0.078	0.0	0.0	0.0	0.0	0.0	0.0			0.0	0.0	0.0	0.0
Car11	False	not_significant	not_significant	-0.547224783	0.001570271	1.0	0.132	0.257	0.0	0.0	0.0	0.0	0.0	0.0			0.0	0.0	0.0	0.0
Atpif1	False	not_significant	not_significant	-0.547519296	0.000600574	1.0	0.108	0.232	0.0	0.0	0.0	0.0	0.0	0.0			0.0	0.0	0.0	0.0
Klhl33	False	not_significant	not_significant	-0.54793057	0.007640674	1.0	0.024	0.083	0.0	0.0	0.0	0.0	0.0	0.0			0.0	0.0	0.0	0.0
Tm9sf2	False	not_significant	not_significant	-0.54798308	0.000426709	1.0	0.162	0.309	0.0	0.0	0.0	0.0	0.0	0.0			0.0	0.0	0.0	0.0
Rabl3	False	not_significant	not_significant	-0.548326168	0.07770035	1.0	0.036	0.073	0.0	0.0	0.0	0.0	0.0	0.0			0.0	0.0	0.0	0.0
Zfp553	False	not_significant	not_significant	-0.54863078	0.102156103	1.0	0.03	0.061	0.0	0.0	0.0	0.0	0.0	0.0			0.0	0.0	0.0	0.0
Asxl3	False	not_significant	not_significant	-0.549069551	0.007499894	1.0	0.269	0.395	0.0	0.0	0.0	0.0	0.0	0.0			0.0	0.0	0.0	0.0
Serbp1	False	not_significant	not_significant	-0.549402381	0.003018587	1.0	0.198	0.341	0.0	0.0	0.0	0.0	0.0	0.0			0.0	0.0	0.0	0.0
Sep-06	False	not_significant	not_significant	-0.549619785	8.28e-05	1.0	0.186	0.364	0.0	0.0	0.0	0.0	0.0	0.0			0.0	0.0	0.0	0.0
Ndufs1	False	not_significant	not_significant	-0.549625682	0.00125301	1.0	0.192	0.335	0.0	0.0	0.0	0.0	0.0	0.0			0.0	0.0	0.0	0.0
Gm4279	False	not_significant	not_significant	-0.549803934	0.539899067	1.0	0.0	0.002	0.0	0.0	0.0	0.0	0.0	0.0			0.0	0.0	0.0	0.0
Sppl3	False	not_significant	not_significant	-0.549983331	0.000351781	1.0	0.365	0.566	0.0	0.0	0.0	0.0	0.0	0.0			0.0	0.0	0.0	0.0
Atp13a3	False	not_significant	not_significant	-0.550009109	0.000586503	1.0	0.24	0.397	0.0	0.0	0.0	0.0	0.0	0.0			0.0	0.0	0.0	0.0
Pclaf	False	not_significant	not_significant	-0.550385033	0.357072057	1.0	0.0	0.005	0.0	0.0	0.0	0.0	0.0	0.0			0.0	0.0	0.0	0.0
Mrps34	False	not_significant	not_significant	-0.550731619	0.238761792	1.0	0.006	0.018	0.0	0.0	0.0	0.0	0.0	0.0			0.0	0.0	0.0	0.0
Pold2	False	not_significant	not_significant	-0.550756851	0.535483742	1.0	0.006	0.011	0.0	0.0	0.0	0.0	0.0	0.0			0.0	0.0	0.0	0.0
Fmr1	False	not_significant	not_significant	-0.55144981	0.000860751	1.0	0.15	0.286	0.0	0.0	0.0	0.0	0.0	0.0			0.0	0.0	0.0	0.0
Tet2	False	not_significant	not_significant	-0.551468178	0.003026716	1.0	0.335	0.484	0.0	0.0	0.0	0.0	0.0	0.0			0.0	0.0	0.0	0.0
Txndc2	False	not_significant	not_significant	-0.551499913	0.375608967	1.0	0.0	0.005	0.0	0.0	0.0	0.0	0.0	0.0			0.0	0.0	0.0	0.0
Lamtor4	False	not_significant	not_significant	-0.551543382	0.011826713	1.0	0.036	0.095	0.0	0.0	0.0	0.0	0.0	0.0			0.0	0.0	0.0	0.0
Setd7	False	not_significant	not_significant	-0.551749278	0.001851482	1.0	0.234	0.382	0.0	0.0	0.0	0.0	0.0	0.0			0.0	0.0	0.0	0.0
Kxd1	False	not_significant	not_significant	-0.551843424	0.128673519	1.0	0.078	0.118	0.0	0.0	0.0	0.0	0.0	0.0			0.0	0.0	0.0	0.0
Taf11	False	not_significant	not_significant	-0.551940069	0.045499049	1.0	0.03	0.071	0.0	0.0	0.0	0.0	0.0	0.0			0.0	0.0	0.0	0.0
Pfkfb1	False	not_significant	not_significant	-0.552052822	0.351024962	1.0	0.006	0.015	0.0	0.0	0.0	0.0	0.0	0.0			0.0	0.0	0.0	0.0
Atp1b3	False	not_significant	not_significant	-0.552131136	0.017640832	1.0	0.305	0.429	0.0	0.0	0.0	0.0	0.0	0.0			0.0	0.0	0.0	0.0
Acyp1	False	not_significant	not_significant	-0.552243416	0.204749772	1.0	0.012	0.029	0.0	0.0	0.0	0.0	0.0	0.0			0.0	0.0	0.0	0.0
Agpat2	False	not_significant	not_significant	-0.552690936	0.539899067	1.0	0.0	0.002	0.0	0.0	0.0	0.0	0.0	0.0			0.0	0.0	0.0	0.0
Coro6	False	not_significant	not_significant	-0.552874755	0.010684064	1.0	0.15	0.248	0.0	0.0	0.0	0.0	0.0	0.0			0.0	0.0	0.0	0.0
Zfp438	False	not_significant	not_significant	-0.553054986	0.028613059	1.0	0.138	0.215	0.0	0.0	0.0	0.0	0.0	0.0			0.0	0.0	0.0	0.0
Qsox2	False	not_significant	not_significant	-0.553108779	0.011209838	1.0	0.06	0.13	0.0	0.0	0.0	0.0	0.0	0.0			0.0	0.0	0.0	0.0
Pcdhb15	False	not_significant	not_significant	-0.553182813	0.233650702	1.0	0.0	0.008	0.0	0.0	0.0	0.0	0.0	0.0			0.0	0.0	0.0	0.0
Morc2a	False	not_significant	not_significant	-0.553301491	0.000441257	1.0	0.156	0.298	0.0	0.0	0.0	0.0	0.0	0.0			0.0	0.0	0.0	0.0
Pkp4	False	not_significant	not_significant	-0.553376453	0.021491327	1.0	0.629	0.742	0.0	0.0	0.0	0.0	0.0	0.0			0.0	0.0	0.0	0.0
Saxo2	False	not_significant	not_significant	-0.553500212	0.112939426	1.0	0.012	0.034	0.0	0.0	0.0	0.0	0.0	0.0			0.0	0.0	0.0	0.0
5530601H04Rik	False	not_significant	not_significant	-0.553558499	0.003905495	1.0	0.156	0.271	0.0	0.0	0.0	0.0	0.0	0.0			0.0	0.0	0.0	0.0
Esam	False	not_significant	not_significant	-0.553681495	0.195833191	1.0	0.0	0.01	0.0	0.0	0.0	0.0	0.0	0.0			0.0	0.0	0.0	0.0
Shld1	False	not_significant	not_significant	-0.553762923	0.004518704	1.0	0.102	0.199	0.0	0.0	0.0	0.0	0.0	0.0			0.0	0.0	0.0	0.0
Rogdi	False	not_significant	not_significant	-0.553960431	0.004606181	1.0	0.102	0.199	0.0	0.0	0.0	0.0	0.0	0.0			0.0	0.0	0.0	0.0
9630041A04Rik	False	not_significant	not_significant	-0.554244047	0.315810869	1.0	0.0	0.006	0.0	0.0	0.0	0.0	0.0	0.0			0.0	0.0	0.0	0.0
Acsl5	False	not_significant	not_significant	-0.554409286	0.049320726	1.0	0.126	0.195	0.0	0.0	0.0	0.0	0.0	0.0			0.0	0.0	0.0	0.0
Cenpk	False	not_significant	not_significant	-0.554443502	0.488960321	1.0	0.012	0.019	0.0	0.0	0.0	0.0	0.0	0.0			0.0	0.0	0.0	0.0
Efr3a	False	not_significant	not_significant	-0.554592016	0.003906418	1.0	0.437	0.573	0.0	0.0	0.0	0.0	0.0	0.0			0.0	0.0	0.0	0.0
Arl2	False	not_significant	not_significant	-0.554672826	0.034994973	1.0	0.048	0.099	0.0	0.0	0.0	0.0	0.0	0.0			0.0	0.0	0.0	0.0
Plekhh3	False	not_significant	not_significant	-0.554689682	0.150635721	1.0	0.018	0.04	0.0	0.0	0.0	0.0	0.0	0.0			0.0	0.0	0.0	0.0
Rps7	False	not_significant	not_significant	-0.554768956	0.203262552	1.0	0.042	0.068	0.0	0.0	0.0	0.0	0.0	0.0			0.0	0.0	0.0	0.0
Hbp1	False	not_significant	not_significant	-0.554771471	0.094796876	1.0	0.108	0.159	0.0	0.0	0.0	0.0	0.0	0.0			0.0	0.0	0.0	0.0
Retreg3	False	not_significant	not_significant	-0.554868604	0.004406726	1.0	0.162	0.279	0.0	0.0	0.0	0.0	0.0	0.0			0.0	0.0	0.0	0.0
Dnajc28	False	not_significant	not_significant	-0.555281317	0.38182848	1.0	0.006	0.014	0.0	0.0	0.0	0.0	0.0	0.0			0.0	0.0	0.0	0.0
Nr3c1	False	not_significant	not_significant	-0.555329042	0.002842492	1.0	0.515	0.654	0.0	0.0	0.0	0.0	0.0	0.0			0.0	0.0	0.0	0.0
Gm17036	False	not_significant	not_significant	-0.555381945	0.250021473	1.0	0.0	0.008	0.0	0.0	0.0	0.0	0.0	0.0			0.0	0.0	0.0	0.0
Gm14326	False	not_significant	not_significant	-0.555719321	0.003580171	1.0	0.108	0.209	0.0	0.0	0.0	0.0	0.0	0.0			0.0	0.0	0.0	0.0
Fbn2	False	not_significant	not_significant	-0.555803928	0.310873226	1.0	0.096	0.124	0.0	0.0	0.0	0.0	0.0	0.0			0.0	0.0	0.0	0.0
Adamts19	False	not_significant	not_significant	-0.555825365	0.863004231	1.0	0.006	0.007	0.0	0.0	0.0	0.0	0.0	0.0			0.0	0.0	0.0	0.0
Nrp2	False	not_significant	not_significant	-0.555949793	0.398947695	1.0	0.126	0.152	0.0	0.0	0.0	0.0	0.0	0.0			0.0	0.0	0.0	0.0
Polr2j	False	not_significant	not_significant	-0.556039102	0.153666069	1.0	0.018	0.04	0.0	0.0	0.0	0.0	0.0	0.0			0.0	0.0	0.0	0.0
Api5	False	not_significant	not_significant	-0.556090431	0.00400801	1.0	0.078	0.168	0.0	0.0	0.0	0.0	0.0	0.0			0.0	0.0	0.0	0.0
Cdipt	False	not_significant	not_significant	-0.55612974	0.242610874	1.0	0.042	0.065	0.0	0.0	0.0	0.0	0.0	0.0			0.0	0.0	0.0	0.0
Tbcd	False	not_significant	not_significant	-0.556344564	0.009363476	1.0	0.401	0.547	0.0	0.0	0.0	0.0	0.0	0.0			0.0	0.0	0.0	0.0
1600014C10Rik	False	not_significant	not_significant	-0.556718196	0.100451427	1.0	0.048	0.085	0.0	0.0	0.0	0.0	0.0	0.0			0.0	0.0	0.0	0.0
Slc35b1	False	not_significant	not_significant	-0.557172663	0.001627428	1.0	0.036	0.118	0.0	0.0	0.0	0.0	0.0	0.0			0.0	0.0	0.0	0.0
Gm50163	False	not_significant	not_significant	-0.557209899	0.348269568	1.0	0.0	0.005	0.0	0.0	0.0	0.0	0.0	0.0			0.0	0.0	0.0	0.0
Rpl13a	False	not_significant	not_significant	-0.557221477	0.050369763	1.0	0.066	0.118	0.0	0.0	0.0	0.0	0.0	0.0			0.0	0.0	0.0	0.0
Gm26692	False	not_significant	not_significant	-0.557222296	0.172086006	1.0	0.0	0.011	0.0	0.0	0.0	0.0	0.0	0.0			0.0	0.0	0.0	0.0
Dars	False	not_significant	not_significant	-0.557250075	0.016298584	1.0	0.132	0.214	0.0	0.0	0.0	0.0	0.0	0.0			0.0	0.0	0.0	0.0
Rab5b	False	not_significant	not_significant	-0.557502339	0.001405509	1.0	0.09	0.199	0.0	0.0	0.0	0.0	0.0	0.0			0.0	0.0	0.0	0.0
Cul3	False	not_significant	not_significant	-0.557519831	0.000535649	1.0	0.257	0.438	0.0	0.0	0.0	0.0	0.0	0.0			0.0	0.0	0.0	0.0
Lysmd2	False	not_significant	not_significant	-0.557695852	0.044183506	1.0	0.042	0.089	0.0	0.0	0.0	0.0	0.0	0.0			0.0	0.0	0.0	0.0
Umad1	False	not_significant	not_significant	-0.557793352	0.000599996	1.0	0.449	0.612	0.0	0.0	0.0	0.0	0.0	0.0			0.0	0.0	0.0	0.0
Tom1l1	False	not_significant	not_significant	-0.557863522	0.007208521	1.0	0.066	0.143	0.0	0.0	0.0	0.0	0.0	0.0			0.0	0.0	0.0	0.0
Usp33	False	not_significant	not_significant	-0.557928946	0.000746029	1.0	0.305	0.476	0.0	0.0	0.0	0.0	0.0	0.0			0.0	0.0	0.0	0.0
Zfp3	False	not_significant	not_significant	-0.558253842	0.177507347	1.0	0.054	0.085	0.0	0.0	0.0	0.0	0.0	0.0			0.0	0.0	0.0	0.0
Ppip5k2	False	not_significant	not_significant	-0.558306135	0.000256976	1.0	0.234	0.41	0.0	0.0	0.0	0.0	0.0	0.0			0.0	0.0	0.0	0.0
Prcp	False	not_significant	not_significant	-0.558967129	0.023800568	1.0	0.102	0.174	0.0	0.0	0.0	0.0	0.0	0.0			0.0	0.0	0.0	0.0
Snhg1	False	not_significant	not_significant	-0.55912865	0.055827963	1.0	0.018	0.052	0.0	0.0	0.0	0.0	0.0	0.0			0.0	0.0	0.0	0.0
Tecr	False	not_significant	not_significant	-0.559129926	0.000403096	1.0	0.311	0.492	0.0	0.0	0.0	0.0	0.0	0.0			0.0	0.0	0.0	0.0
Gm12930	False	not_significant	not_significant	-0.559330035	0.093919831	1.0	0.018	0.046	0.0	0.0	0.0	0.0	0.0	0.0			0.0	0.0	0.0	0.0
Txnl1	False	not_significant	not_significant	-0.559489715	0.003010732	1.0	0.09	0.19	0.0	0.0	0.0	0.0	0.0	0.0			0.0	0.0	0.0	0.0
Tlr2	False	not_significant	not_significant	-0.559495197	0.465381728	1.0	0.0	0.003	0.0	0.0	0.0	0.0	0.0	0.0			0.0	0.0	0.0	0.0
AW209491	False	not_significant	not_significant	-0.559638451	0.121769458	1.0	0.018	0.043	0.0	0.0	0.0	0.0	0.0	0.0			0.0	0.0	0.0	0.0
Acsm3	False	not_significant	not_significant	-0.559778816	0.452495574	1.0	0.0	0.003	0.0	0.0	0.0	0.0	0.0	0.0			0.0	0.0	0.0	0.0
Bzw1	False	not_significant	not_significant	-0.559874068	0.00850716	1.0	0.084	0.165	0.0	0.0	0.0	0.0	0.0	0.0			0.0	0.0	0.0	0.0
Ddx20	False	not_significant	not_significant	-0.559916806	0.083810014	1.0	0.018	0.047	0.0	0.0	0.0	0.0	0.0	0.0			0.0	0.0	0.0	0.0
Ranbp10	False	not_significant	not_significant	-0.56017813	0.00058604	1.0	0.21	0.365	0.0	0.0	0.0	0.0	0.0	0.0			0.0	0.0	0.0	0.0
Rnf112	False	not_significant	not_significant	-0.560186943	9.97e-05	1.0	0.281	0.471	0.0	0.0	0.0	0.0	0.0	0.0			0.0	0.0	0.0	0.0
Rpl31	False	not_significant	not_significant	-0.560378527	0.527856766	1.0	0.042	0.053	0.0	0.0	0.0	0.0	0.0	0.0			0.0	0.0	0.0	0.0
Selenof	False	not_significant	not_significant	-0.560425385	0.003416738	1.0	0.054	0.136	0.0	0.0	0.0	0.0	0.0	0.0			0.0	0.0	0.0	0.0
Usf2	False	not_significant	not_significant	-0.560500621	0.030062261	1.0	0.102	0.171	0.0	0.0	0.0	0.0	0.0	0.0			0.0	0.0	0.0	0.0
Gm19605	False	not_significant	not_significant	-0.560546151	0.315814581	1.0	0.006	0.016	0.0	0.0	0.0	0.0	0.0	0.0			0.0	0.0	0.0	0.0
Nbdy	False	not_significant	not_significant	-0.560651548	0.031508854	1.0	0.042	0.093	0.0	0.0	0.0	0.0	0.0	0.0			0.0	0.0	0.0	0.0
Gm37529	False	not_significant	not_significant	-0.560677777	0.002889639	1.0	0.084	0.179	0.0	0.0	0.0	0.0	0.0	0.0			0.0	0.0	0.0	0.0
Acox1	False	not_significant	not_significant	-0.560694665	0.00136521	1.0	0.198	0.341	0.0	0.0	0.0	0.0	0.0	0.0			0.0	0.0	0.0	0.0
4930453N24Rik	False	not_significant	not_significant	-0.560787328	0.040436591	1.0	0.054	0.105	0.0	0.0	0.0	0.0	0.0	0.0			0.0	0.0	0.0	0.0
Anapc2	False	not_significant	not_significant	-0.560788443	0.079484205	1.0	0.096	0.149	0.0	0.0	0.0	0.0	0.0	0.0			0.0	0.0	0.0	0.0
Coasy	False	not_significant	not_significant	-0.561202425	0.442092643	1.0	0.018	0.028	0.0	0.0	0.0	0.0	0.0	0.0			0.0	0.0	0.0	0.0
Rmdn2	False	not_significant	not_significant	-0.5612382	0.02484948	1.0	0.03	0.078	0.0	0.0	0.0	0.0	0.0	0.0			0.0	0.0	0.0	0.0
Ciao2a	False	not_significant	not_significant	-0.561473135	0.167861828	1.0	0.024	0.047	0.0	0.0	0.0	0.0	0.0	0.0			0.0	0.0	0.0	0.0
Rbbp7	False	not_significant	not_significant	-0.561600791	0.011554124	1.0	0.108	0.193	0.0	0.0	0.0	0.0	0.0	0.0			0.0	0.0	0.0	0.0
Eya4	False	not_significant	not_significant	-0.561661218	0.592213166	1.0	0.186	0.162	0.0	0.0	0.0	0.0	0.0	0.0			0.0	0.0	0.0	0.0
Bckdhb	False	not_significant	not_significant	-0.56179228	0.000511699	1.0	0.323	0.491	0.0	0.0	0.0	0.0	0.0	0.0			0.0	0.0	0.0	0.0
Sh3pxd2b	False	not_significant	not_significant	-0.56214652	0.528108004	1.0	0.084	0.1	0.0	0.0	0.0	0.0	0.0	0.0			0.0	0.0	0.0	0.0
Nmnat3	False	not_significant	not_significant	-0.562182621	0.047504628	1.0	0.042	0.087	0.0	0.0	0.0	0.0	0.0	0.0			0.0	0.0	0.0	0.0
C2cd4c	False	not_significant	not_significant	-0.562572746	0.267801655	1.0	0.0	0.007	0.0	0.0	0.0	0.0	0.0	0.0			0.0	0.0	0.0	0.0
Irf3	False	not_significant	not_significant	-0.56262779	0.186869884	1.0	0.048	0.076	0.0	0.0	0.0	0.0	0.0	0.0			0.0	0.0	0.0	0.0
Fkbp1a	False	not_significant	not_significant	-0.563134028	0.003393163	1.0	0.168	0.288	0.0	0.0	0.0	0.0	0.0	0.0			0.0	0.0	0.0	0.0
Tex50	False	not_significant	not_significant	-0.563197712	0.267801655	1.0	0.0	0.007	0.0	0.0	0.0	0.0	0.0	0.0			0.0	0.0	0.0	0.0
Eif4a1	False	not_significant	not_significant	-0.563197827	0.017079155	1.0	0.12	0.203	0.0	0.0	0.0	0.0	0.0	0.0			0.0	0.0	0.0	0.0
Gatad2a	False	not_significant	not_significant	-0.563269811	0.044329677	1.0	0.132	0.203	0.0	0.0	0.0	0.0	0.0	0.0			0.0	0.0	0.0	0.0
Tfg	False	not_significant	not_significant	-0.5633377	0.000688432	1.0	0.108	0.235	0.0	0.0	0.0	0.0	0.0	0.0			0.0	0.0	0.0	0.0
Eif2b1	False	not_significant	not_significant	-0.563417088	0.092062295	1.0	0.006	0.028	0.0	0.0	0.0	0.0	0.0	0.0			0.0	0.0	0.0	0.0
Col6a1	False	not_significant	not_significant	-0.563509381	0.066076302	1.0	0.072	0.12	0.0	0.0	0.0	0.0	0.0	0.0			0.0	0.0	0.0	0.0
Fastkd2	False	not_significant	not_significant	-0.563656886	0.060757983	1.0	0.036	0.076	0.0	0.0	0.0	0.0	0.0	0.0			0.0	0.0	0.0	0.0
Spcs3	False	not_significant	not_significant	-0.563742628	0.106353744	1.0	0.072	0.115	0.0	0.0	0.0	0.0	0.0	0.0			0.0	0.0	0.0	0.0
Dusp18	False	not_significant	not_significant	-0.563764576	0.253246419	1.0	0.018	0.034	0.0	0.0	0.0	0.0	0.0	0.0			0.0	0.0	0.0	0.0
Snx16	False	not_significant	not_significant	-0.563837046	0.001611408	1.0	0.072	0.168	0.0	0.0	0.0	0.0	0.0	0.0			0.0	0.0	0.0	0.0
Sec61a2	False	not_significant	not_significant	-0.563896548	0.000113317	1.0	0.234	0.423	0.0	0.0	0.0	0.0	0.0	0.0			0.0	0.0	0.0	0.0
Rtcb	False	not_significant	not_significant	-0.563947144	0.000668711	1.0	0.054	0.155	0.0	0.0	0.0	0.0	0.0	0.0			0.0	0.0	0.0	0.0
Cenpi	False	not_significant	not_significant	-0.563956551	0.331517369	1.0	0.0	0.006	0.0	0.0	0.0	0.0	0.0	0.0			0.0	0.0	0.0	0.0
Lsm14b	False	not_significant	not_significant	-0.564031646	0.064932639	1.0	0.042	0.084	0.0	0.0	0.0	0.0	0.0	0.0			0.0	0.0	0.0	0.0
Arv1	False	not_significant	not_significant	-0.564064849	0.024089462	1.0	0.06	0.119	0.0	0.0	0.0	0.0	0.0	0.0			0.0	0.0	0.0	0.0
Acat3	False	not_significant	not_significant	-0.564127872	0.32353973	1.0	0.0	0.006	0.0	0.0	0.0	0.0	0.0	0.0			0.0	0.0	0.0	0.0
Lpar5	False	not_significant	not_significant	-0.564148505	0.507813495	1.0	0.0	0.003	0.0	0.0	0.0	0.0	0.0	0.0			0.0	0.0	0.0	0.0
Gm29642	False	not_significant	not_significant	-0.564178641	0.044618582	1.0	0.018	0.054	0.0	0.0	0.0	0.0	0.0	0.0			0.0	0.0	0.0	0.0
Atg16l1	False	not_significant	not_significant	-0.564391459	0.000409616	1.0	0.293	0.473	0.0	0.0	0.0	0.0	0.0	0.0			0.0	0.0	0.0	0.0
Oma1	False	not_significant	not_significant	-0.564456693	0.078727435	1.0	0.09	0.142	0.0	0.0	0.0	0.0	0.0	0.0			0.0	0.0	0.0	0.0
Fndc9	False	not_significant	not_significant	-0.564593109	0.000794745	1.0	0.03	0.115	0.0	0.0	0.0	0.0	0.0	0.0			0.0	0.0	0.0	0.0
Stambpl1	False	not_significant	not_significant	-0.564881227	0.000176204	1.0	0.102	0.244	0.0	0.0	0.0	0.0	0.0	0.0			0.0	0.0	0.0	0.0
Ttf1	False	not_significant	not_significant	-0.564938285	0.030037925	1.0	0.102	0.172	0.0	0.0	0.0	0.0	0.0	0.0			0.0	0.0	0.0	0.0
Stard7	False	not_significant	not_significant	-0.565151302	0.000321101	1.0	0.174	0.335	0.0	0.0	0.0	0.0	0.0	0.0			0.0	0.0	0.0	0.0
Slc25a38	False	not_significant	not_significant	-0.5651968	0.075843012	1.0	0.03	0.064	0.0	0.0	0.0	0.0	0.0	0.0			0.0	0.0	0.0	0.0
Calm2	False	not_significant	not_significant	-0.56536045	0.011400518	1.0	0.425	0.573	0.0	0.0	0.0	0.0	0.0	0.0			0.0	0.0	0.0	0.0
Abhd13	False	not_significant	not_significant	-0.565435057	0.068443201	1.0	0.018	0.049	0.0	0.0	0.0	0.0	0.0	0.0			0.0	0.0	0.0	0.0
Chmp4b	False	not_significant	not_significant	-0.565793027	0.008839488	1.0	0.144	0.244	0.0	0.0	0.0	0.0	0.0	0.0			0.0	0.0	0.0	0.0
Net1	False	not_significant	not_significant	-0.565810854	0.010520361	1.0	0.012	0.06	0.0	0.0	0.0	0.0	0.0	0.0			0.0	0.0	0.0	0.0
Letmd1	False	not_significant	not_significant	-0.565859261	0.001312377	1.0	0.036	0.12	0.0	0.0	0.0	0.0	0.0	0.0			0.0	0.0	0.0	0.0
Alpk1	False	not_significant	not_significant	-0.566234952	0.461849033	1.0	0.048	0.062	0.0	0.0	0.0	0.0	0.0	0.0			0.0	0.0	0.0	0.0
Zfp747	False	not_significant	not_significant	-0.566518723	0.44192995	1.0	0.006	0.013	0.0	0.0	0.0	0.0	0.0	0.0			0.0	0.0	0.0	0.0
Bicc1	False	not_significant	not_significant	-0.566594643	0.072597296	1.0	0.186	0.252	0.0	0.0	0.0	0.0	0.0	0.0			0.0	0.0	0.0	0.0
Psmc6	False	not_significant	not_significant	-0.56678315	0.000849271	1.0	0.114	0.241	0.0	0.0	0.0	0.0	0.0	0.0			0.0	0.0	0.0	0.0
Washc1	False	not_significant	not_significant	-0.566915364	0.063767253	1.0	0.042	0.084	0.0	0.0	0.0	0.0	0.0	0.0			0.0	0.0	0.0	0.0
Zfp760	False	not_significant	not_significant	-0.566953878	0.057883799	1.0	0.03	0.068	0.0	0.0	0.0	0.0	0.0	0.0			0.0	0.0	0.0	0.0
Sphk2	False	not_significant	not_significant	-0.567013606	0.219153227	1.0	0.012	0.028	0.0	0.0	0.0	0.0	0.0	0.0			0.0	0.0	0.0	0.0
Myef2	False	not_significant	not_significant	-0.56720499	0.000359409	1.0	0.275	0.457	0.0	0.0	0.0	0.0	0.0	0.0			0.0	0.0	0.0	0.0
Bcap29	False	not_significant	not_significant	-0.56766858	0.004522512	1.0	0.132	0.239	0.0	0.0	0.0	0.0	0.0	0.0			0.0	0.0	0.0	0.0
Arf4	False	not_significant	not_significant	-0.567833405	0.006449376	1.0	0.114	0.21	0.0	0.0	0.0	0.0	0.0	0.0			0.0	0.0	0.0	0.0
Zfp120	False	not_significant	not_significant	-0.567868678	0.004738204	1.0	0.036	0.106	0.0	0.0	0.0	0.0	0.0	0.0			0.0	0.0	0.0	0.0
Pgp	False	not_significant	not_significant	-0.567879891	0.717827975	1.0	0.042	0.048	0.0	0.0	0.0	0.0	0.0	0.0			0.0	0.0	0.0	0.0
4933428G20Rik	False	not_significant	not_significant	-0.568006572	0.287164956	1.0	0.0	0.007	0.0	0.0	0.0	0.0	0.0	0.0			0.0	0.0	0.0	0.0
Got2	False	not_significant	not_significant	-0.568043855	0.002699221	1.0	0.168	0.292	0.0	0.0	0.0	0.0	0.0	0.0			0.0	0.0	0.0	0.0
Mro	False	not_significant	not_significant	-0.568408347	0.305042406	1.0	0.024	0.04	0.0	0.0	0.0	0.0	0.0	0.0			0.0	0.0	0.0	0.0
Cmpk1	False	not_significant	not_significant	-0.56850182	0.013953805	1.0	0.066	0.137	0.0	0.0	0.0	0.0	0.0	0.0			0.0	0.0	0.0	0.0
Atxn2	False	not_significant	not_significant	-0.568573082	7.79e-05	1.0	0.479	0.66	0.0	0.0	0.0	0.0	0.0	0.0			0.0	0.0	0.0	0.0
AI480526	False	not_significant	not_significant	-0.568656438	0.009554436	1.0	0.084	0.164	0.0	0.0	0.0	0.0	0.0	0.0			0.0	0.0	0.0	0.0
Plekhn1	False	not_significant	not_significant	-0.569037175	0.022386643	1.0	0.09	0.163	0.0	0.0	0.0	0.0	0.0	0.0			0.0	0.0	0.0	0.0
Ppp1r8	False	not_significant	not_significant	-0.569084602	0.073245413	1.0	0.048	0.09	0.0	0.0	0.0	0.0	0.0	0.0			0.0	0.0	0.0	0.0
Chuk	False	not_significant	not_significant	-0.569151513	5.96e-05	1.0	0.192	0.375	0.0	0.0	0.0	0.0	0.0	0.0			0.0	0.0	0.0	0.0
Atp6v1d	False	not_significant	not_significant	-0.569156537	0.001927664	1.0	0.126	0.243	0.0	0.0	0.0	0.0	0.0	0.0			0.0	0.0	0.0	0.0
Tbc1d22bos	False	not_significant	not_significant	-0.569309832	0.267801655	1.0	0.0	0.007	0.0	0.0	0.0	0.0	0.0	0.0			0.0	0.0	0.0	0.0
Alkbh8	False	not_significant	not_significant	-0.569478399	0.000305548	1.0	0.144	0.298	0.0	0.0	0.0	0.0	0.0	0.0			0.0	0.0	0.0	0.0
Rgcc	False	not_significant	not_significant	-0.5698165	0.088188864	1.0	0.018	0.046	0.0	0.0	0.0	0.0	0.0	0.0			0.0	0.0	0.0	0.0
Gm46563	False	not_significant	not_significant	-0.569923339	0.275252762	1.0	0.006	0.017	0.0	0.0	0.0	0.0	0.0	0.0			0.0	0.0	0.0	0.0
Rpain	False	not_significant	not_significant	-0.571115234	0.186596159	1.0	0.03	0.054	0.0	0.0	0.0	0.0	0.0	0.0			0.0	0.0	0.0	0.0
Etnk1	False	not_significant	not_significant	-0.571128492	0.000100695	1.0	0.503	0.668	0.0	0.0	0.0	0.0	0.0	0.0			0.0	0.0	0.0	0.0
Tbca	False	not_significant	not_significant	-0.571519096	0.00067027	1.0	0.084	0.193	0.0	0.0	0.0	0.0	0.0	0.0			0.0	0.0	0.0	0.0
Iqcb1	False	not_significant	not_significant	-0.571798448	0.000148321	1.0	0.156	0.321	0.0	0.0	0.0	0.0	0.0	0.0			0.0	0.0	0.0	0.0
Cdyl	False	not_significant	not_significant	-0.571909765	0.000544838	1.0	0.174	0.323	0.0	0.0	0.0	0.0	0.0	0.0			0.0	0.0	0.0	0.0
4933412E12Rik	False	not_significant	not_significant	-0.572053882	0.116022512	1.0	0.03	0.06	0.0	0.0	0.0	0.0	0.0	0.0			0.0	0.0	0.0	0.0
Id4	False	not_significant	not_significant	-0.572598831	0.40642965	1.0	0.006	0.013	0.0	0.0	0.0	0.0	0.0	0.0			0.0	0.0	0.0	0.0
Pdk3	False	not_significant	not_significant	-0.572850594	0.001893699	1.0	0.078	0.178	0.0	0.0	0.0	0.0	0.0	0.0			0.0	0.0	0.0	0.0
Arid5b	False	not_significant	not_significant	-0.572896626	0.227056746	1.0	0.593	0.65	0.0	0.0	0.0	0.0	0.0	0.0			0.0	0.0	0.0	0.0
Sox11	False	not_significant	not_significant	-0.57305327	0.018587619	1.0	0.036	0.091	0.0	0.0	0.0	0.0	0.0	0.0			0.0	0.0	0.0	0.0
Ap4e1	False	not_significant	not_significant	-0.573529174	0.003210564	1.0	0.12	0.227	0.0	0.0	0.0	0.0	0.0	0.0			0.0	0.0	0.0	0.0
Ndufb8	False	not_significant	not_significant	-0.573560683	0.155518882	1.0	0.042	0.071	0.0	0.0	0.0	0.0	0.0	0.0			0.0	0.0	0.0	0.0
Lysmd3	False	not_significant	not_significant	-0.573764947	0.063311339	1.0	0.024	0.058	0.0	0.0	0.0	0.0	0.0	0.0			0.0	0.0	0.0	0.0
Get4	False	not_significant	not_significant	-0.574256626	0.126613427	1.0	0.036	0.066	0.0	0.0	0.0	0.0	0.0	0.0			0.0	0.0	0.0	0.0
Wapl	False	not_significant	not_significant	-0.5744309	0.00017094	1.0	0.287	0.483	0.0	0.0	0.0	0.0	0.0	0.0			0.0	0.0	0.0	0.0
Lmbrd1	False	not_significant	not_significant	-0.575581807	0.002278142	1.0	0.365	0.521	0.0	0.0	0.0	0.0	0.0	0.0			0.0	0.0	0.0	0.0
Wnt2b	False	not_significant	not_significant	-0.57615973	0.228480916	1.0	0.0	0.009	0.0	0.0	0.0	0.0	0.0	0.0			0.0	0.0	0.0	0.0
Atxn7	False	not_significant	not_significant	-0.576630441	0.001300349	1.0	0.359	0.522	0.0	0.0	0.0	0.0	0.0	0.0			0.0	0.0	0.0	0.0
Mdm2	False	not_significant	not_significant	-0.57689732	0.007252917	1.0	0.162	0.27	0.0	0.0	0.0	0.0	0.0	0.0			0.0	0.0	0.0	0.0
Insr	False	not_significant	not_significant	-0.577146089	7.74e-05	1.0	0.401	0.623	0.0	0.0	0.0	0.0	0.0	0.0			0.0	0.0	0.0	0.0
Myo7a	False	not_significant	not_significant	-0.577275312	0.359200967	1.0	0.018	0.031	0.0	0.0	0.0	0.0	0.0	0.0			0.0	0.0	0.0	0.0
Ap1g2	False	not_significant	not_significant	-0.577328655	0.393608681	1.0	0.018	0.029	0.0	0.0	0.0	0.0	0.0	0.0			0.0	0.0	0.0	0.0
Gen1	False	not_significant	not_significant	-0.577364104	0.481830743	1.0	0.012	0.02	0.0	0.0	0.0	0.0	0.0	0.0			0.0	0.0	0.0	0.0
Tpm3-rs7	False	not_significant	not_significant	-0.577379164	0.331517369	1.0	0.0	0.006	0.0	0.0	0.0	0.0	0.0	0.0			0.0	0.0	0.0	0.0
Scel	False	not_significant	not_significant	-0.577470693	0.30780523	1.0	0.012	0.024	0.0	0.0	0.0	0.0	0.0	0.0			0.0	0.0	0.0	0.0
Rpl35	False	not_significant	not_significant	-0.577494886	0.254754834	1.0	0.018	0.034	0.0	0.0	0.0	0.0	0.0	0.0			0.0	0.0	0.0	0.0
2900079G21Rik	False	not_significant	not_significant	-0.577570201	0.092198641	1.0	0.006	0.028	0.0	0.0	0.0	0.0	0.0	0.0			0.0	0.0	0.0	0.0
Nphp1	False	not_significant	not_significant	-0.577868487	0.067868628	1.0	0.06	0.105	0.0	0.0	0.0	0.0	0.0	0.0			0.0	0.0	0.0	0.0
Xndc1	False	not_significant	not_significant	-0.578154263	0.004017019	1.0	0.096	0.195	0.0	0.0	0.0	0.0	0.0	0.0			0.0	0.0	0.0	0.0
Atp5mpl	False	not_significant	not_significant	-0.578590507	0.016802773	1.0	0.018	0.064	0.0	0.0	0.0	0.0	0.0	0.0			0.0	0.0	0.0	0.0
Abcc10	False	not_significant	not_significant	-0.578594492	0.16743872	1.0	0.03	0.055	0.0	0.0	0.0	0.0	0.0	0.0			0.0	0.0	0.0	0.0
Gm32856	False	not_significant	not_significant	-0.578791711	0.081035983	1.0	0.042	0.08	0.0	0.0	0.0	0.0	0.0	0.0			0.0	0.0	0.0	0.0
Ppm1g	False	not_significant	not_significant	-0.57888709	0.001843434	1.0	0.078	0.178	0.0	0.0	0.0	0.0	0.0	0.0			0.0	0.0	0.0	0.0
Dnah8	False	not_significant	not_significant	-0.579463342	0.536026981	1.0	0.006	0.011	0.0	0.0	0.0	0.0	0.0	0.0			0.0	0.0	0.0	0.0
Gng8	False	not_significant	not_significant	-0.579521679	0.416955413	1.0	0.0	0.004	0.0	0.0	0.0	0.0	0.0	0.0			0.0	0.0	0.0	0.0
Tmem30a	False	not_significant	not_significant	-0.57956357	0.001602748	1.0	0.126	0.248	0.0	0.0	0.0	0.0	0.0	0.0			0.0	0.0	0.0	0.0
Ncam2	False	not_significant	not_significant	-0.57967151	0.001659117	1.0	0.958	0.897	0.0	0.0	0.0	0.0	0.0	0.0			0.0	0.0	0.0	0.0
Riok1	False	not_significant	not_significant	-0.579677446	0.000970133	1.0	0.132	0.258	0.0	0.0	0.0	0.0	0.0	0.0			0.0	0.0	0.0	0.0
Gm15859	False	not_significant	not_significant	-0.579905423	0.301054307	1.0	0.0	0.006	0.0	0.0	0.0	0.0	0.0	0.0			0.0	0.0	0.0	0.0
Iffo1	False	not_significant	not_significant	-0.580715454	0.005195182	1.0	0.192	0.309	0.0	0.0	0.0	0.0	0.0	0.0			0.0	0.0	0.0	0.0
Pfdn4	False	not_significant	not_significant	-0.580784027	0.113604297	1.0	0.024	0.052	0.0	0.0	0.0	0.0	0.0	0.0			0.0	0.0	0.0	0.0
Ufsp2	False	not_significant	not_significant	-0.5811918	0.006365226	1.0	0.072	0.151	0.0	0.0	0.0	0.0	0.0	0.0			0.0	0.0	0.0	0.0
Dhx9	False	not_significant	not_significant	-0.58130031	0.000319882	1.0	0.15	0.295	0.0	0.0	0.0	0.0	0.0	0.0			0.0	0.0	0.0	0.0
2900005J15Rik	False	not_significant	not_significant	-0.581465344	0.196359378	1.0	0.018	0.037	0.0	0.0	0.0	0.0	0.0	0.0			0.0	0.0	0.0	0.0
Dguok	False	not_significant	not_significant	-0.581514274	0.061388216	1.0	0.084	0.138	0.0	0.0	0.0	0.0	0.0	0.0			0.0	0.0	0.0	0.0
4932411K12Rik	False	not_significant	not_significant	-0.581670701	0.195833191	1.0	0.0	0.01	0.0	0.0	0.0	0.0	0.0	0.0			0.0	0.0	0.0	0.0
Slc7a6os	False	not_significant	not_significant	-0.582104538	0.011101493	1.0	0.096	0.178	0.0	0.0	0.0	0.0	0.0	0.0			0.0	0.0	0.0	0.0
1700028P14Rik	False	not_significant	not_significant	-0.582164629	0.238960582	1.0	0.0	0.008	0.0	0.0	0.0	0.0	0.0	0.0			0.0	0.0	0.0	0.0
Rcor3	False	not_significant	not_significant	-0.582236736	0.000211338	1.0	0.156	0.31	0.0	0.0	0.0	0.0	0.0	0.0			0.0	0.0	0.0	0.0
Fgfr1op	False	not_significant	not_significant	-0.582463096	0.007413682	1.0	0.126	0.221	0.0	0.0	0.0	0.0	0.0	0.0			0.0	0.0	0.0	0.0
Mlf2	False	not_significant	not_significant	-0.582682349	0.015105516	1.0	0.084	0.159	0.0	0.0	0.0	0.0	0.0	0.0			0.0	0.0	0.0	0.0
Tmem237	False	not_significant	not_significant	-0.58279273	0.007112008	1.0	0.03	0.093	0.0	0.0	0.0	0.0	0.0	0.0			0.0	0.0	0.0	0.0
Use1	False	not_significant	not_significant	-0.583500314	0.324002601	1.0	0.03	0.046	0.0	0.0	0.0	0.0	0.0	0.0			0.0	0.0	0.0	0.0
Supv3l1	False	not_significant	not_significant	-0.583552497	0.027245342	1.0	0.06	0.119	0.0	0.0	0.0	0.0	0.0	0.0			0.0	0.0	0.0	0.0
Tmem164	False	not_significant	not_significant	-0.583737331	0.05332333	1.0	0.216	0.304	0.0	0.0	0.0	0.0	0.0	0.0			0.0	0.0	0.0	0.0
Ephb1	False	not_significant	not_significant	-0.58393821	0.734878782	1.0	0.545	0.529	0.0	0.0	0.0	0.0	0.0	0.0			0.0	0.0	0.0	0.0
Sin3a	False	not_significant	not_significant	-0.584098713	0.028358018	1.0	0.102	0.173	0.0	0.0	0.0	0.0	0.0	0.0			0.0	0.0	0.0	0.0
Caml	False	not_significant	not_significant	-0.584314548	0.026489497	1.0	0.12	0.197	0.0	0.0	0.0	0.0	0.0	0.0			0.0	0.0	0.0	0.0
Elp6	False	not_significant	not_significant	-0.585027147	0.011917176	1.0	0.024	0.078	0.0	0.0	0.0	0.0	0.0	0.0			0.0	0.0	0.0	0.0
Mfn1	False	not_significant	not_significant	-0.585029936	0.000435939	1.0	0.263	0.437	0.0	0.0	0.0	0.0	0.0	0.0			0.0	0.0	0.0	0.0
Lfng	False	not_significant	not_significant	-0.585649215	0.452495574	1.0	0.0	0.003	0.0	0.0	0.0	0.0	0.0	0.0			0.0	0.0	0.0	0.0
Saraf	False	not_significant	not_significant	-0.585872796	0.004950031	1.0	0.09	0.183	0.0	0.0	0.0	0.0	0.0	0.0			0.0	0.0	0.0	0.0
Nt5dc3	False	not_significant	not_significant	-0.586067215	0.002941621	1.0	0.126	0.234	0.0	0.0	0.0	0.0	0.0	0.0			0.0	0.0	0.0	0.0
Pik3ca	False	not_significant	not_significant	-0.586514022	0.000165845	1.0	0.305	0.501	0.0	0.0	0.0	0.0	0.0	0.0			0.0	0.0	0.0	0.0
Sytl5	False	not_significant	not_significant	-0.586552237	0.818816827	1.0	0.066	0.07	0.0	0.0	0.0	0.0	0.0	0.0			0.0	0.0	0.0	0.0
Gpd1l	False	not_significant	not_significant	-0.586675197	0.009286627	1.0	0.048	0.116	0.0	0.0	0.0	0.0	0.0	0.0			0.0	0.0	0.0	0.0
Lrch3	False	not_significant	not_significant	-0.586704045	0.0065341	1.0	0.449	0.6	0.0	0.0	0.0	0.0	0.0	0.0			0.0	0.0	0.0	0.0
1700012D14Rik	False	not_significant	not_significant	-0.586913752	0.017025293	1.0	0.144	0.231	0.0	0.0	0.0	0.0	0.0	0.0			0.0	0.0	0.0	0.0
AI593442	False	not_significant	not_significant	-0.587055576	0.009754718	1.0	0.078	0.157	0.0	0.0	0.0	0.0	0.0	0.0			0.0	0.0	0.0	0.0
Gtf2a2	False	not_significant	not_significant	-0.587077389	0.019536509	1.0	0.096	0.172	0.0	0.0	0.0	0.0	0.0	0.0			0.0	0.0	0.0	0.0
Hmbox1	False	not_significant	not_significant	-0.58710997	0.000348419	1.0	0.359	0.54	0.0	0.0	0.0	0.0	0.0	0.0			0.0	0.0	0.0	0.0
Henmt1	False	not_significant	not_significant	-0.58716484	0.287164955	1.0	0.0	0.007	0.0	0.0	0.0	0.0	0.0	0.0			0.0	0.0	0.0	0.0
Lyrm4	False	not_significant	not_significant	-0.58732764	0.006613582	1.0	0.042	0.11	0.0	0.0	0.0	0.0	0.0	0.0			0.0	0.0	0.0	0.0
Ddx28	False	not_significant	not_significant	-0.587345304	0.348269568	1.0	0.0	0.005	0.0	0.0	0.0	0.0	0.0	0.0			0.0	0.0	0.0	0.0
Fam117a	False	not_significant	not_significant	-0.587636373	0.221298546	1.0	0.018	0.036	0.0	0.0	0.0	0.0	0.0	0.0			0.0	0.0	0.0	0.0
Pias3	False	not_significant	not_significant	-0.587721004	0.263139184	1.0	0.024	0.042	0.0	0.0	0.0	0.0	0.0	0.0			0.0	0.0	0.0	0.0
B230317F23Rik	False	not_significant	not_significant	-0.587757539	0.127754773	1.0	0.006	0.024	0.0	0.0	0.0	0.0	0.0	0.0			0.0	0.0	0.0	0.0
Hectd1	False	not_significant	not_significant	-0.587881538	0.000437526	1.0	0.311	0.494	0.0	0.0	0.0	0.0	0.0	0.0			0.0	0.0	0.0	0.0
Farsb	False	not_significant	not_significant	-0.5879154	0.00013241	1.0	0.18	0.351	0.0	0.0	0.0	0.0	0.0	0.0			0.0	0.0	0.0	0.0
Naa20	False	not_significant	not_significant	-0.588102643	0.009036189	1.0	0.114	0.207	0.0	0.0	0.0	0.0	0.0	0.0			0.0	0.0	0.0	0.0
Mrpl46	False	not_significant	not_significant	-0.588151906	0.109303464	1.0	0.006	0.026	0.0	0.0	0.0	0.0	0.0	0.0			0.0	0.0	0.0	0.0
Mrps9	False	not_significant	not_significant	-0.588353239	5.93e-05	1.0	0.168	0.345	0.0	0.0	0.0	0.0	0.0	0.0			0.0	0.0	0.0	0.0
Scn2b	False	not_significant	not_significant	-0.588436008	0.03771221	1.0	0.072	0.13	0.0	0.0	0.0	0.0	0.0	0.0			0.0	0.0	0.0	0.0
Map4k2	False	not_significant	not_significant	-0.589031227	0.000799556	1.0	0.138	0.27	0.0	0.0	0.0	0.0	0.0	0.0			0.0	0.0	0.0	0.0
Aoc2	False	not_significant	not_significant	-0.589119736	0.179616052	1.0	0.0	0.011	0.0	0.0	0.0	0.0	0.0	0.0			0.0	0.0	0.0	0.0
Col6a3	False	not_significant	not_significant	-0.589159989	0.517584735	1.0	0.012	0.007	0.0	0.0	0.0	0.0	0.0	0.0			0.0	0.0	0.0	0.0
Samm50	False	not_significant	not_significant	-0.589163758	0.003522507	1.0	0.096	0.197	0.0	0.0	0.0	0.0	0.0	0.0			0.0	0.0	0.0	0.0
9630001P10Rik	False	not_significant	not_significant	-0.589491186	0.465623608	1.0	0.006	0.012	0.0	0.0	0.0	0.0	0.0	0.0			0.0	0.0	0.0	0.0
Tbx2	False	not_significant	not_significant	-0.589508662	0.315810869	1.0	0.0	0.006	0.0	0.0	0.0	0.0	0.0	0.0			0.0	0.0	0.0	0.0
Lbr	False	not_significant	not_significant	-0.58956799	0.042765656	1.0	0.048	0.097	0.0	0.0	0.0	0.0	0.0	0.0			0.0	0.0	0.0	0.0
Chmp3	False	not_significant	not_significant	-0.589775233	0.004889173	1.0	0.174	0.288	0.0	0.0	0.0	0.0	0.0	0.0			0.0	0.0	0.0	0.0
Sec61a1	False	not_significant	not_significant	-0.589898385	0.004790313	1.0	0.09	0.182	0.0	0.0	0.0	0.0	0.0	0.0			0.0	0.0	0.0	0.0
9530034E10Rik	False	not_significant	not_significant	-0.590090831	0.267801655	1.0	0.0	0.007	0.0	0.0	0.0	0.0	0.0	0.0			0.0	0.0	0.0	0.0
Phyhd1	False	not_significant	not_significant	-0.590259698	0.294942031	1.0	0.156	0.194	0.0	0.0	0.0	0.0	0.0	0.0			0.0	0.0	0.0	0.0
Znhit1	False	not_significant	not_significant	-0.590598815	0.179808932	1.0	0.042	0.07	0.0	0.0	0.0	0.0	0.0	0.0			0.0	0.0	0.0	0.0
Gm11714	False	not_significant	not_significant	-0.590748528	0.315810869	1.0	0.0	0.006	0.0	0.0	0.0	0.0	0.0	0.0			0.0	0.0	0.0	0.0
Ppm1d	False	not_significant	not_significant	-0.590823864	0.009709706	1.0	0.09	0.174	0.0	0.0	0.0	0.0	0.0	0.0			0.0	0.0	0.0	0.0
Myh3	False	not_significant	not_significant	-0.591118321	0.315810869	1.0	0.0	0.006	0.0	0.0	0.0	0.0	0.0	0.0			0.0	0.0	0.0	0.0
Gm33979	False	not_significant	not_significant	-0.591146833	0.428320431	1.0	0.0	0.004	0.0	0.0	0.0	0.0	0.0	0.0			0.0	0.0	0.0	0.0
Sag	False	not_significant	not_significant	-0.591277515	0.073395473	1.0	0.006	0.03	0.0	0.0	0.0	0.0	0.0	0.0			0.0	0.0	0.0	0.0
Tmem101	False	not_significant	not_significant	-0.591292637	0.68948248	1.0	0.018	0.022	0.0	0.0	0.0	0.0	0.0	0.0			0.0	0.0	0.0	0.0
Cdk20	False	not_significant	not_significant	-0.591362435	0.112241094	1.0	0.018	0.044	0.0	0.0	0.0	0.0	0.0	0.0			0.0	0.0	0.0	0.0
Pard6a	False	not_significant	not_significant	-0.59156654	0.363045399	1.0	0.012	0.023	0.0	0.0	0.0	0.0	0.0	0.0			0.0	0.0	0.0	0.0
Exosc9	False	not_significant	not_significant	-0.591681383	0.033065634	1.0	0.042	0.092	0.0	0.0	0.0	0.0	0.0	0.0			0.0	0.0	0.0	0.0
Tmem69	False	not_significant	not_significant	-0.591911213	0.518111427	1.0	0.024	0.033	0.0	0.0	0.0	0.0	0.0	0.0			0.0	0.0	0.0	0.0
2810454H06Rik	False	not_significant	not_significant	-0.592203197	0.373433802	1.0	0.006	0.014	0.0	0.0	0.0	0.0	0.0	0.0			0.0	0.0	0.0	0.0
Tceal7	False	not_significant	not_significant	-0.592213648	0.213764466	1.0	0.0	0.009	0.0	0.0	0.0	0.0	0.0	0.0			0.0	0.0	0.0	0.0
6530411M01Rik	False	not_significant	not_significant	-0.592253875	0.223446339	1.0	0.0	0.009	0.0	0.0	0.0	0.0	0.0	0.0			0.0	0.0	0.0	0.0
Dnajc16	False	not_significant	not_significant	-0.592302688	0.046259682	1.0	0.084	0.143	0.0	0.0	0.0	0.0	0.0	0.0			0.0	0.0	0.0	0.0
Dcaf4	False	not_significant	not_significant	-0.592397183	0.087760758	1.0	0.048	0.087	0.0	0.0	0.0	0.0	0.0	0.0			0.0	0.0	0.0	0.0
Golph3	False	not_significant	not_significant	-0.59244828	0.014482164	1.0	0.102	0.184	0.0	0.0	0.0	0.0	0.0	0.0			0.0	0.0	0.0	0.0
Acbd5	False	not_significant	not_significant	-0.592485699	0.000260939	1.0	0.186	0.347	0.0	0.0	0.0	0.0	0.0	0.0			0.0	0.0	0.0	0.0
Plxdc1	False	not_significant	not_significant	-0.592763868	0.005621899	1.0	0.126	0.226	0.0	0.0	0.0	0.0	0.0	0.0			0.0	0.0	0.0	0.0
B3gnt9	False	not_significant	not_significant	-0.592920263	0.731560827	1.0	0.006	0.008	0.0	0.0	0.0	0.0	0.0	0.0			0.0	0.0	0.0	0.0
Ppcdc	False	not_significant	not_significant	-0.59325706	0.014069452	1.0	0.174	0.274	0.0	0.0	0.0	0.0	0.0	0.0			0.0	0.0	0.0	0.0
Gtf3c4	False	not_significant	not_significant	-0.593257569	0.08444858	1.0	0.03	0.063	0.0	0.0	0.0	0.0	0.0	0.0			0.0	0.0	0.0	0.0
Vmn2r86	False	not_significant	not_significant	-0.593379441	0.099505534	1.0	0.042	0.078	0.0	0.0	0.0	0.0	0.0	0.0			0.0	0.0	0.0	0.0
Tada1	False	not_significant	not_significant	-0.593667297	0.009123994	1.0	0.036	0.098	0.0	0.0	0.0	0.0	0.0	0.0			0.0	0.0	0.0	0.0
Actr3	False	not_significant	not_significant	-0.593785099	0.001879195	1.0	0.204	0.342	0.0	0.0	0.0	0.0	0.0	0.0			0.0	0.0	0.0	0.0
Gm3055	False	not_significant	not_significant	-0.593812368	0.20278032	1.0	0.018	0.037	0.0	0.0	0.0	0.0	0.0	0.0			0.0	0.0	0.0	0.0
Tbl1x	False	not_significant	not_significant	-0.594027829	0.002351112	1.0	0.449	0.591	0.0	0.0	0.0	0.0	0.0	0.0			0.0	0.0	0.0	0.0
Senp6	False	not_significant	not_significant	-0.594179883	0.000364037	1.0	0.377	0.565	0.0	0.0	0.0	0.0	0.0	0.0			0.0	0.0	0.0	0.0
Tesk1	False	not_significant	not_significant	-0.594397919	0.136126243	1.0	0.03	0.058	0.0	0.0	0.0	0.0	0.0	0.0			0.0	0.0	0.0	0.0
Timm44	False	not_significant	not_significant	-0.594520556	0.00165563	1.0	0.186	0.326	0.0	0.0	0.0	0.0	0.0	0.0			0.0	0.0	0.0	0.0
Ndnf	False	not_significant	not_significant	-0.594698382	0.903589381	1.0	0.018	0.017	0.0	0.0	0.0	0.0	0.0	0.0			0.0	0.0	0.0	0.0
Fbxo17	False	not_significant	not_significant	-0.594713815	0.340017208	1.0	0.018	0.031	0.0	0.0	0.0	0.0	0.0	0.0			0.0	0.0	0.0	0.0
Fam20a	False	not_significant	not_significant	-0.594967489	0.112375741	1.0	0.042	0.076	0.0	0.0	0.0	0.0	0.0	0.0			0.0	0.0	0.0	0.0
Pdzd8	False	not_significant	not_significant	-0.594977747	0.000997852	1.0	0.156	0.292	0.0	0.0	0.0	0.0	0.0	0.0			0.0	0.0	0.0	0.0
Ddx59	False	not_significant	not_significant	-0.595081007	0.151969097	1.0	0.024	0.049	0.0	0.0	0.0	0.0	0.0	0.0			0.0	0.0	0.0	0.0
Zfp608	False	not_significant	not_significant	-0.595159368	0.000520326	1.0	0.293	0.442	0.0	0.0	0.0	0.0	0.0	0.0			0.0	0.0	0.0	0.0
Ube2v2	False	not_significant	not_significant	-0.595357323	0.00496511	1.0	0.162	0.278	0.0	0.0	0.0	0.0	0.0	0.0			0.0	0.0	0.0	0.0
Fbxw9	False	not_significant	not_significant	-0.595529678	0.06960703	1.0	0.024	0.058	0.0	0.0	0.0	0.0	0.0	0.0			0.0	0.0	0.0	0.0
Ikbip	False	not_significant	not_significant	-0.595585288	0.081272879	1.0	0.03	0.064	0.0	0.0	0.0	0.0	0.0	0.0			0.0	0.0	0.0	0.0
Zyg11b	False	not_significant	not_significant	-0.595939813	0.00043825	1.0	0.311	0.489	0.0	0.0	0.0	0.0	0.0	0.0			0.0	0.0	0.0	0.0
4930590L20Rik	False	not_significant	not_significant	-0.596025514	0.040945423	1.0	0.006	0.036	0.0	0.0	0.0	0.0	0.0	0.0			0.0	0.0	0.0	0.0
Eif2b3	False	not_significant	not_significant	-0.596071311	0.002552226	1.0	0.132	0.241	0.0	0.0	0.0	0.0	0.0	0.0			0.0	0.0	0.0	0.0
Zfp160	False	not_significant	not_significant	-0.596541718	0.001760471	1.0	0.18	0.312	0.0	0.0	0.0	0.0	0.0	0.0			0.0	0.0	0.0	0.0
Lrp10	False	not_significant	not_significant	-0.596645845	0.061869236	1.0	0.006	0.031	0.0	0.0	0.0	0.0	0.0	0.0			0.0	0.0	0.0	0.0
Pdcd10	False	not_significant	not_significant	-0.596819387	0.001221493	1.0	0.108	0.226	0.0	0.0	0.0	0.0	0.0	0.0			0.0	0.0	0.0	0.0
Ntn1	False	not_significant	not_significant	-0.59689307	0.163227006	1.0	0.018	0.039	0.0	0.0	0.0	0.0	0.0	0.0			0.0	0.0	0.0	0.0
3830406C13Rik	False	not_significant	not_significant	-0.597228482	0.006629344	1.0	0.084	0.171	0.0	0.0	0.0	0.0	0.0	0.0			0.0	0.0	0.0	0.0
Dld	False	not_significant	not_significant	-0.597237645	0.013757797	1.0	0.072	0.144	0.0	0.0	0.0	0.0	0.0	0.0			0.0	0.0	0.0	0.0
4933411O13Rik	False	not_significant	not_significant	-0.597503344	0.130965573	1.0	0.0	0.013	0.0	0.0	0.0	0.0	0.0	0.0			0.0	0.0	0.0	0.0
Ipo13	False	not_significant	not_significant	-0.597711772	0.14955693	1.0	0.12	0.165	0.0	0.0	0.0	0.0	0.0	0.0			0.0	0.0	0.0	0.0
Ggct	False	not_significant	not_significant	-0.597751515	0.029191282	1.0	0.024	0.068	0.0	0.0	0.0	0.0	0.0	0.0			0.0	0.0	0.0	0.0
Saysd1	False	not_significant	not_significant	-0.597878397	0.130706984	1.0	0.024	0.05	0.0	0.0	0.0	0.0	0.0	0.0			0.0	0.0	0.0	0.0
Ticam1	False	not_significant	not_significant	-0.597917072	0.60255555	1.0	0.012	0.017	0.0	0.0	0.0	0.0	0.0	0.0			0.0	0.0	0.0	0.0
Stat6	False	not_significant	not_significant	-0.598061768	0.194010237	1.0	0.024	0.045	0.0	0.0	0.0	0.0	0.0	0.0			0.0	0.0	0.0	0.0
Isoc2a	False	not_significant	not_significant	-0.598176215	0.41842253	1.0	0.018	0.029	0.0	0.0	0.0	0.0	0.0	0.0			0.0	0.0	0.0	0.0
Tm6sf1	False	not_significant	not_significant	-0.598291915	0.005179533	1.0	0.096	0.188	0.0	0.0	0.0	0.0	0.0	0.0			0.0	0.0	0.0	0.0
Platr25	False	not_significant	not_significant	-0.598398784	0.001655268	1.0	0.132	0.249	0.0	0.0	0.0	0.0	0.0	0.0			0.0	0.0	0.0	0.0
Ankle2	False	not_significant	not_significant	-0.59851974	0.000963752	1.0	0.108	0.228	0.0	0.0	0.0	0.0	0.0	0.0			0.0	0.0	0.0	0.0
Arhgap22	False	not_significant	not_significant	-0.598721376	0.440778698	1.0	0.216	0.252	0.0	0.0	0.0	0.0	0.0	0.0			0.0	0.0	0.0	0.0
Pom121	False	not_significant	not_significant	-0.599166167	0.010532269	1.0	0.084	0.162	0.0	0.0	0.0	0.0	0.0	0.0			0.0	0.0	0.0	0.0
Wdr5b	False	not_significant	not_significant	-0.60016033	0.52414297	1.0	0.006	0.011	0.0	0.0	0.0	0.0	0.0	0.0			0.0	0.0	0.0	0.0
Phf21a	False	not_significant	not_significant	-0.600234094	0.000987143	1.0	0.617	0.734	0.0	0.0	0.0	0.0	0.0	0.0			0.0	0.0	0.0	0.0
Nicn1	False	not_significant	not_significant	-0.600567631	0.011234848	1.0	0.048	0.114	0.0	0.0	0.0	0.0	0.0	0.0			0.0	0.0	0.0	0.0
Brk1	False	not_significant	not_significant	-0.601052428	0.000993329	1.0	0.126	0.248	0.0	0.0	0.0	0.0	0.0	0.0			0.0	0.0	0.0	0.0
Rrnad1	False	not_significant	not_significant	-0.601106427	0.000258937	1.0	0.132	0.275	0.0	0.0	0.0	0.0	0.0	0.0			0.0	0.0	0.0	0.0
Tmem17	False	not_significant	not_significant	-0.601602521	0.309733725	1.0	0.012	0.024	0.0	0.0	0.0	0.0	0.0	0.0			0.0	0.0	0.0	0.0
Ralbp1	False	not_significant	not_significant	-0.601992172	0.001329105	1.0	0.21	0.357	0.0	0.0	0.0	0.0	0.0	0.0			0.0	0.0	0.0	0.0
Lpl	False	not_significant	not_significant	-0.602002146	0.491180505	1.0	0.012	0.019	0.0	0.0	0.0	0.0	0.0	0.0			0.0	0.0	0.0	0.0
Kdelr1	False	not_significant	not_significant	-0.602043953	0.0137899	1.0	0.06	0.127	0.0	0.0	0.0	0.0	0.0	0.0			0.0	0.0	0.0	0.0
Akap10	False	not_significant	not_significant	-0.602135437	0.00075849	1.0	0.353	0.526	0.0	0.0	0.0	0.0	0.0	0.0			0.0	0.0	0.0	0.0
Agrp	False	not_significant	not_significant	-0.602155882	0.014070377	1.0	0.024	0.076	0.0	0.0	0.0	0.0	0.0	0.0			0.0	0.0	0.0	0.0
Hist3h2a	False	not_significant	not_significant	-0.602407689	0.207695726	1.0	0.012	0.028	0.0	0.0	0.0	0.0	0.0	0.0			0.0	0.0	0.0	0.0
Sumo2	False	not_significant	not_significant	-0.602648422	0.017047968	1.0	0.138	0.226	0.0	0.0	0.0	0.0	0.0	0.0			0.0	0.0	0.0	0.0
Abcc4	False	not_significant	not_significant	-0.602856333	0.020012609	1.0	0.108	0.186	0.0	0.0	0.0	0.0	0.0	0.0			0.0	0.0	0.0	0.0
Elp4	False	not_significant	not_significant	-0.603019201	0.007634265	1.0	0.419	0.562	0.0	0.0	0.0	0.0	0.0	0.0			0.0	0.0	0.0	0.0
Tyk2	False	not_significant	not_significant	-0.603121253	0.027127682	1.0	0.09	0.158	0.0	0.0	0.0	0.0	0.0	0.0			0.0	0.0	0.0	0.0
Gm15201	False	not_significant	not_significant	-0.60384248	0.331517369	1.0	0.0	0.006	0.0	0.0	0.0	0.0	0.0	0.0			0.0	0.0	0.0	0.0
Vps39	False	not_significant	not_significant	-0.604030061	0.001002884	1.0	0.114	0.232	0.0	0.0	0.0	0.0	0.0	0.0			0.0	0.0	0.0	0.0
Zfp638	False	not_significant	not_significant	-0.604153043	0.005314766	1.0	0.659	0.774	0.0	0.0	0.0	0.0	0.0	0.0			0.0	0.0	0.0	0.0
Gm16998	False	not_significant	not_significant	-0.604276159	0.238960582	1.0	0.0	0.008	0.0	0.0	0.0	0.0	0.0	0.0			0.0	0.0	0.0	0.0
Uba5	False	not_significant	not_significant	-0.604306964	0.003033602	1.0	0.078	0.17	0.0	0.0	0.0	0.0	0.0	0.0			0.0	0.0	0.0	0.0
Plin2	False	not_significant	not_significant	-0.604450637	0.423030345	1.0	0.006	0.013	0.0	0.0	0.0	0.0	0.0	0.0			0.0	0.0	0.0	0.0
Angpt1	False	not_significant	not_significant	-0.604952785	0.293561497	1.0	0.048	0.07	0.0	0.0	0.0	0.0	0.0	0.0			0.0	0.0	0.0	0.0
Zfp687	False	not_significant	not_significant	-0.605274144	0.497400598	1.0	0.042	0.054	0.0	0.0	0.0	0.0	0.0	0.0			0.0	0.0	0.0	0.0
Plaat5	False	not_significant	not_significant	-0.605485474	0.465381728	1.0	0.0	0.003	0.0	0.0	0.0	0.0	0.0	0.0			0.0	0.0	0.0	0.0
Gm31946	False	not_significant	not_significant	-0.605527231	0.128285517	1.0	0.0	0.014	0.0	0.0	0.0	0.0	0.0	0.0			0.0	0.0	0.0	0.0
Wdr81	False	not_significant	not_significant	-0.605612757	0.563090661	1.0	0.054	0.065	0.0	0.0	0.0	0.0	0.0	0.0			0.0	0.0	0.0	0.0
Tacc1	False	not_significant	not_significant	-0.606024147	0.000858939	1.0	0.479	0.657	0.0	0.0	0.0	0.0	0.0	0.0			0.0	0.0	0.0	0.0
Pdyn	False	not_significant	not_significant	-0.606087551	0.464644216	1.0	0.012	0.02	0.0	0.0	0.0	0.0	0.0	0.0			0.0	0.0	0.0	0.0
Gm8237	False	not_significant	not_significant	-0.606132258	0.287164956	1.0	0.0	0.007	0.0	0.0	0.0	0.0	0.0	0.0			0.0	0.0	0.0	0.0
Tmco3	False	not_significant	not_significant	-0.606145069	0.001197838	1.0	0.102	0.217	0.0	0.0	0.0	0.0	0.0	0.0			0.0	0.0	0.0	0.0
Pitpnc1	False	not_significant	not_significant	-0.606436486	0.795546145	1.0	0.503	0.468	0.0	0.0	0.0	0.0	0.0	0.0			0.0	0.0	0.0	0.0
Dctn6	False	not_significant	not_significant	-0.60653491	0.012958579	1.0	0.09	0.167	0.0	0.0	0.0	0.0	0.0	0.0			0.0	0.0	0.0	0.0
Gm2447	False	not_significant	not_significant	-0.60673639	0.30831929	1.0	0.0	0.006	0.0	0.0	0.0	0.0	0.0	0.0			0.0	0.0	0.0	0.0
Ahsa2	False	not_significant	not_significant	-0.606831863	0.032211537	1.0	0.072	0.132	0.0	0.0	0.0	0.0	0.0	0.0			0.0	0.0	0.0	0.0
Slc25a17	False	not_significant	not_significant	-0.606943146	0.00091883	1.0	0.06	0.158	0.0	0.0	0.0	0.0	0.0	0.0			0.0	0.0	0.0	0.0
Zbtb10	False	not_significant	not_significant	-0.607052549	0.020378515	1.0	0.036	0.09	0.0	0.0	0.0	0.0	0.0	0.0			0.0	0.0	0.0	0.0
Btf3l4	False	not_significant	not_significant	-0.607079538	0.000661734	1.0	0.06	0.163	0.0	0.0	0.0	0.0	0.0	0.0			0.0	0.0	0.0	0.0
Tob1	False	not_significant	not_significant	-0.6072774	0.011960857	1.0	0.024	0.078	0.0	0.0	0.0	0.0	0.0	0.0			0.0	0.0	0.0	0.0
Znrf3	False	not_significant	not_significant	-0.607411148	0.002945869	1.0	0.263	0.4	0.0	0.0	0.0	0.0	0.0	0.0			0.0	0.0	0.0	0.0
Stard9	False	not_significant	not_significant	-0.607542174	0.086691894	1.0	0.24	0.305	0.0	0.0	0.0	0.0	0.0	0.0			0.0	0.0	0.0	0.0
Rars	False	not_significant	not_significant	-0.607550076	0.003139532	1.0	0.066	0.152	0.0	0.0	0.0	0.0	0.0	0.0			0.0	0.0	0.0	0.0
Epn2	False	not_significant	not_significant	-0.607691396	0.006183512	1.0	0.395	0.553	0.0	0.0	0.0	0.0	0.0	0.0			0.0	0.0	0.0	0.0
Zfp738	False	not_significant	not_significant	-0.607700661	0.002285861	1.0	0.114	0.227	0.0	0.0	0.0	0.0	0.0	0.0			0.0	0.0	0.0	0.0
Rasa3	False	not_significant	not_significant	-0.608145066	0.060470658	1.0	0.293	0.385	0.0	0.0	0.0	0.0	0.0	0.0			0.0	0.0	0.0	0.0
Gm34299	False	not_significant	not_significant	-0.608284554	0.218542329	1.0	0.0	0.009	0.0	0.0	0.0	0.0	0.0	0.0			0.0	0.0	0.0	0.0
Sorcs1	False	not_significant	not_significant	-0.609093912	0.027946807	1.0	0.85	0.772	0.0	0.0	0.0	0.0	0.0	0.0			0.0	0.0	0.0	0.0
Herpud2	False	not_significant	not_significant	-0.609280641	0.000284327	1.0	0.126	0.267	0.0	0.0	0.0	0.0	0.0	0.0			0.0	0.0	0.0	0.0
Suox	False	not_significant	not_significant	-0.609359848	0.301054307	1.0	0.0	0.006	0.0	0.0	0.0	0.0	0.0	0.0			0.0	0.0	0.0	0.0
Gm37876	False	not_significant	not_significant	-0.609613445	0.287164956	1.0	0.0	0.007	0.0	0.0	0.0	0.0	0.0	0.0			0.0	0.0	0.0	0.0
Zmiz1	False	not_significant	not_significant	-0.60991784	0.005580087	1.0	0.234	0.361	0.0	0.0	0.0	0.0	0.0	0.0			0.0	0.0	0.0	0.0
Txndc16	False	not_significant	not_significant	-0.610148131	0.006013397	1.0	0.341	0.481	0.0	0.0	0.0	0.0	0.0	0.0			0.0	0.0	0.0	0.0
Ilf2	False	not_significant	not_significant	-0.610657881	0.001611936	1.0	0.138	0.26	0.0	0.0	0.0	0.0	0.0	0.0			0.0	0.0	0.0	0.0
Ect2l	False	not_significant	not_significant	-0.610831215	0.213764466	1.0	0.0	0.009	0.0	0.0	0.0	0.0	0.0	0.0			0.0	0.0	0.0	0.0
Ubl3	False	not_significant	not_significant	-0.610851787	0.00167735	1.0	0.246	0.398	0.0	0.0	0.0	0.0	0.0	0.0			0.0	0.0	0.0	0.0
Dcaf12	False	not_significant	not_significant	-0.610960065	0.064332578	1.0	0.108	0.165	0.0	0.0	0.0	0.0	0.0	0.0			0.0	0.0	0.0	0.0
Mettl21a	False	not_significant	not_significant	-0.611260743	0.150817064	1.0	0.018	0.04	0.0	0.0	0.0	0.0	0.0	0.0			0.0	0.0	0.0	0.0
Pank3	False	not_significant	not_significant	-0.611265106	0.003447876	1.0	0.072	0.162	0.0	0.0	0.0	0.0	0.0	0.0			0.0	0.0	0.0	0.0
Gm48321	False	not_significant	not_significant	-0.611448368	0.024723186	1.0	0.006	0.041	0.0	0.0	0.0	0.0	0.0	0.0			0.0	0.0	0.0	0.0
Fads3	False	not_significant	not_significant	-0.611634692	0.028696784	1.0	0.018	0.059	0.0	0.0	0.0	0.0	0.0	0.0			0.0	0.0	0.0	0.0
Frs3	False	not_significant	not_significant	-0.611795972	0.115923552	1.0	0.006	0.025	0.0	0.0	0.0	0.0	0.0	0.0			0.0	0.0	0.0	0.0
Rps11	False	not_significant	not_significant	-0.611839416	0.513970445	1.0	0.048	0.06	0.0	0.0	0.0	0.0	0.0	0.0			0.0	0.0	0.0	0.0
Mapt	False	not_significant	not_significant	-0.612232055	0.006141253	1.0	0.784	0.84	0.0	0.0	0.0	0.0	0.0	0.0			0.0	0.0	0.0	0.0
Nxph3	False	not_significant	not_significant	-0.61234967	0.333853409	1.0	0.012	0.023	0.0	0.0	0.0	0.0	0.0	0.0			0.0	0.0	0.0	0.0
Smim3	False	not_significant	not_significant	-0.612391126	0.881027384	1.0	0.03	0.028	0.0	0.0	0.0	0.0	0.0	0.0			0.0	0.0	0.0	0.0
Appbp2	False	not_significant	not_significant	-0.612493622	0.000231868	1.0	0.24	0.419	0.0	0.0	0.0	0.0	0.0	0.0			0.0	0.0	0.0	0.0
Sod1	False	not_significant	not_significant	-0.612536218	0.077039737	1.0	0.054	0.097	0.0	0.0	0.0	0.0	0.0	0.0			0.0	0.0	0.0	0.0
Idi1	False	not_significant	not_significant	-0.612692696	0.368964541	1.0	0.018	0.03	0.0	0.0	0.0	0.0	0.0	0.0			0.0	0.0	0.0	0.0
Sac3d1	False	not_significant	not_significant	-0.612812301	0.605976506	1.0	0.006	0.01	0.0	0.0	0.0	0.0	0.0	0.0			0.0	0.0	0.0	0.0
Ifitm10	False	not_significant	not_significant	-0.613213995	0.268532196	1.0	0.09	0.121	0.0	0.0	0.0	0.0	0.0	0.0			0.0	0.0	0.0	0.0
Txn2	False	not_significant	not_significant	-0.613215954	0.138535063	1.0	0.084	0.125	0.0	0.0	0.0	0.0	0.0	0.0			0.0	0.0	0.0	0.0
Cln8	False	not_significant	not_significant	-0.613453923	0.296351672	1.0	0.03	0.048	0.0	0.0	0.0	0.0	0.0	0.0			0.0	0.0	0.0	0.0
Lrrc28	False	not_significant	not_significant	-0.613525906	0.000263453	1.0	0.228	0.394	0.0	0.0	0.0	0.0	0.0	0.0			0.0	0.0	0.0	0.0
Gm15545	False	not_significant	not_significant	-0.613878753	0.273134383	1.0	0.012	0.025	0.0	0.0	0.0	0.0	0.0	0.0			0.0	0.0	0.0	0.0
Entpd5	False	not_significant	not_significant	-0.614146283	0.024289058	1.0	0.06	0.119	0.0	0.0	0.0	0.0	0.0	0.0			0.0	0.0	0.0	0.0
Mrps31	False	not_significant	not_significant	-0.614733326	0.08191185	1.0	0.03	0.064	0.0	0.0	0.0	0.0	0.0	0.0			0.0	0.0	0.0	0.0
Sncb	False	not_significant	not_significant	-0.614747768	0.018368404	1.0	0.114	0.197	0.0	0.0	0.0	0.0	0.0	0.0			0.0	0.0	0.0	0.0
Polr3gl	False	not_significant	not_significant	-0.614762927	0.006710048	1.0	0.078	0.161	0.0	0.0	0.0	0.0	0.0	0.0			0.0	0.0	0.0	0.0
Wrap73	False	not_significant	not_significant	-0.614889932	0.033772212	1.0	0.03	0.075	0.0	0.0	0.0	0.0	0.0	0.0			0.0	0.0	0.0	0.0
Serinc5	False	not_significant	not_significant	-0.614934402	0.025040936	1.0	0.269	0.376	0.0	0.0	0.0	0.0	0.0	0.0			0.0	0.0	0.0	0.0
Gmip	False	not_significant	not_significant	-0.615312619	0.714684915	1.0	0.09	0.097	0.0	0.0	0.0	0.0	0.0	0.0			0.0	0.0	0.0	0.0
Tet1	False	not_significant	not_significant	-0.616108067	0.001038828	1.0	0.096	0.208	0.0	0.0	0.0	0.0	0.0	0.0			0.0	0.0	0.0	0.0
Ost4	False	not_significant	not_significant	-0.616124989	0.537936679	1.0	0.012	0.019	0.0	0.0	0.0	0.0	0.0	0.0			0.0	0.0	0.0	0.0
Fam199x	False	not_significant	not_significant	-0.616238109	0.015871118	1.0	0.042	0.101	0.0	0.0	0.0	0.0	0.0	0.0			0.0	0.0	0.0	0.0
Tmed9	False	not_significant	not_significant	-0.616289618	0.000666317	1.0	0.108	0.231	0.0	0.0	0.0	0.0	0.0	0.0			0.0	0.0	0.0	0.0
Ppp2r1b	False	not_significant	not_significant	-0.617388003	0.026512439	1.0	0.042	0.095	0.0	0.0	0.0	0.0	0.0	0.0			0.0	0.0	0.0	0.0
Pgghg	False	not_significant	not_significant	-0.617752203	0.348269568	1.0	0.0	0.005	0.0	0.0	0.0	0.0	0.0	0.0			0.0	0.0	0.0	0.0
A730063M14Rik	False	not_significant	not_significant	-0.617759418	0.294005961	1.0	0.0	0.007	0.0	0.0	0.0	0.0	0.0	0.0			0.0	0.0	0.0	0.0
Cebpg	False	not_significant	not_significant	-0.617857278	0.017717843	1.0	0.084	0.156	0.0	0.0	0.0	0.0	0.0	0.0			0.0	0.0	0.0	0.0
Ercc8	False	not_significant	not_significant	-0.617878958	0.012300428	1.0	0.078	0.154	0.0	0.0	0.0	0.0	0.0	0.0			0.0	0.0	0.0	0.0
Rxfp1	False	not_significant	not_significant	-0.618007595	0.599577755	1.0	0.072	0.083	0.0	0.0	0.0	0.0	0.0	0.0			0.0	0.0	0.0	0.0
Cnot11	False	not_significant	not_significant	-0.618009729	0.208759389	1.0	0.024	0.045	0.0	0.0	0.0	0.0	0.0	0.0			0.0	0.0	0.0	0.0
Asxl2	False	not_significant	not_significant	-0.618458098	7.38e-05	1.0	0.395	0.588	0.0	0.0	0.0	0.0	0.0	0.0			0.0	0.0	0.0	0.0
Wars2	False	not_significant	not_significant	-0.618668303	0.012279969	1.0	0.108	0.192	0.0	0.0	0.0	0.0	0.0	0.0			0.0	0.0	0.0	0.0
Gorasp2	False	not_significant	not_significant	-0.618711003	0.000742116	1.0	0.096	0.214	0.0	0.0	0.0	0.0	0.0	0.0			0.0	0.0	0.0	0.0
Slc35b4	False	not_significant	not_significant	-0.618785581	0.069076471	1.0	0.036	0.075	0.0	0.0	0.0	0.0	0.0	0.0			0.0	0.0	0.0	0.0
Psmb5	False	not_significant	not_significant	-0.618835347	0.232601258	1.0	0.018	0.035	0.0	0.0	0.0	0.0	0.0	0.0			0.0	0.0	0.0	0.0
Cd247	False	not_significant	not_significant	-0.618838871	0.472708845	1.0	0.018	0.012	0.0	0.0	0.0	0.0	0.0	0.0			0.0	0.0	0.0	0.0
Anp32b	False	not_significant	not_significant	-0.618894129	0.04098442	1.0	0.072	0.127	0.0	0.0	0.0	0.0	0.0	0.0			0.0	0.0	0.0	0.0
Zfp131	False	not_significant	not_significant	-0.618899117	0.000543078	1.0	0.12	0.25	0.0	0.0	0.0	0.0	0.0	0.0			0.0	0.0	0.0	0.0
Idh1	False	not_significant	not_significant	-0.619294294	0.269086593	1.0	0.03	0.049	0.0	0.0	0.0	0.0	0.0	0.0			0.0	0.0	0.0	0.0
Wdr91	False	not_significant	not_significant	-0.619343746	0.209815	1.0	0.084	0.117	0.0	0.0	0.0	0.0	0.0	0.0			0.0	0.0	0.0	0.0
Trim30b	False	not_significant	not_significant	-0.61959458	0.926075054	1.0	0.006	0.007	0.0	0.0	0.0	0.0	0.0	0.0			0.0	0.0	0.0	0.0
Trim47	False	not_significant	not_significant	-0.619666715	0.535272836	1.0	0.012	0.019	0.0	0.0	0.0	0.0	0.0	0.0			0.0	0.0	0.0	0.0
Pink1	False	not_significant	not_significant	-0.619816503	0.048855801	1.0	0.072	0.126	0.0	0.0	0.0	0.0	0.0	0.0			0.0	0.0	0.0	0.0
Adgrg1	False	not_significant	not_significant	-0.619837405	0.495428515	1.0	0.018	0.027	0.0	0.0	0.0	0.0	0.0	0.0			0.0	0.0	0.0	0.0
Pkig	False	not_significant	not_significant	-0.620035121	0.00042843	1.0	0.293	0.469	0.0	0.0	0.0	0.0	0.0	0.0			0.0	0.0	0.0	0.0
Cox11	False	not_significant	not_significant	-0.620174329	0.1235184	1.0	0.054	0.09	0.0	0.0	0.0	0.0	0.0	0.0			0.0	0.0	0.0	0.0
Rap1gds1	False	not_significant	not_significant	-0.620493416	0.001034818	1.0	0.617	0.731	0.0	0.0	0.0	0.0	0.0	0.0			0.0	0.0	0.0	0.0
Foxred1	False	not_significant	not_significant	-0.620854671	0.007533085	1.0	0.036	0.102	0.0	0.0	0.0	0.0	0.0	0.0			0.0	0.0	0.0	0.0
Ppcs	False	not_significant	not_significant	-0.620971668	0.207770304	1.0	0.006	0.02	0.0	0.0	0.0	0.0	0.0	0.0			0.0	0.0	0.0	0.0
Gm16536	False	not_significant	not_significant	-0.621098155	0.272152783	1.0	0.012	0.026	0.0	0.0	0.0	0.0	0.0	0.0			0.0	0.0	0.0	0.0
Caap1	False	not_significant	not_significant	-0.621199404	0.000762449	1.0	0.162	0.303	0.0	0.0	0.0	0.0	0.0	0.0			0.0	0.0	0.0	0.0
4921504A21Rik	False	not_significant	not_significant	-0.621229511	0.150174017	1.0	0.054	0.087	0.0	0.0	0.0	0.0	0.0	0.0			0.0	0.0	0.0	0.0
Rnf152	False	not_significant	not_significant	-0.621382646	0.062953925	1.0	0.096	0.149	0.0	0.0	0.0	0.0	0.0	0.0			0.0	0.0	0.0	0.0
Dusp27	False	not_significant	not_significant	-0.621619897	0.465381728	1.0	0.0	0.003	0.0	0.0	0.0	0.0	0.0	0.0			0.0	0.0	0.0	0.0
Smc1b	False	not_significant	not_significant	-0.621628647	0.294005961	1.0	0.0	0.007	0.0	0.0	0.0	0.0	0.0	0.0			0.0	0.0	0.0	0.0
Bmpr1a	False	not_significant	not_significant	-0.621742098	0.000391075	1.0	0.234	0.402	0.0	0.0	0.0	0.0	0.0	0.0			0.0	0.0	0.0	0.0
Wdr41	False	not_significant	not_significant	-0.62194298	0.000169717	1.0	0.12	0.266	0.0	0.0	0.0	0.0	0.0	0.0			0.0	0.0	0.0	0.0
Laptm4a	False	not_significant	not_significant	-0.622273071	0.000923583	1.0	0.09	0.2	0.0	0.0	0.0	0.0	0.0	0.0			0.0	0.0	0.0	0.0
Nipa2	False	not_significant	not_significant	-0.62242721	0.003535273	1.0	0.168	0.284	0.0	0.0	0.0	0.0	0.0	0.0			0.0	0.0	0.0	0.0
Taf4b	False	not_significant	not_significant	-0.622489256	0.027730777	1.0	0.048	0.103	0.0	0.0	0.0	0.0	0.0	0.0			0.0	0.0	0.0	0.0
Smc6	False	not_significant	not_significant	-0.62264104	0.000214283	1.0	0.222	0.395	0.0	0.0	0.0	0.0	0.0	0.0			0.0	0.0	0.0	0.0
Jrkl	False	not_significant	not_significant	-0.622687416	0.547900773	1.0	0.018	0.025	0.0	0.0	0.0	0.0	0.0	0.0			0.0	0.0	0.0	0.0
Tent2	False	not_significant	not_significant	-0.622715693	0.000400076	1.0	0.263	0.439	0.0	0.0	0.0	0.0	0.0	0.0			0.0	0.0	0.0	0.0
Rpsa	False	not_significant	not_significant	-0.622872794	0.456139597	1.0	0.084	0.103	0.0	0.0	0.0	0.0	0.0	0.0			0.0	0.0	0.0	0.0
Prpf18	False	not_significant	not_significant	-0.623143653	0.000773855	1.0	0.09	0.206	0.0	0.0	0.0	0.0	0.0	0.0			0.0	0.0	0.0	0.0
Smpd5	False	not_significant	not_significant	-0.623327211	0.478859888	1.0	0.0	0.003	0.0	0.0	0.0	0.0	0.0	0.0			0.0	0.0	0.0	0.0
Vegfb	False	not_significant	not_significant	-0.623470143	0.035741524	1.0	0.024	0.065	0.0	0.0	0.0	0.0	0.0	0.0			0.0	0.0	0.0	0.0
Zkscan6	False	not_significant	not_significant	-0.623502243	0.020961547	1.0	0.042	0.098	0.0	0.0	0.0	0.0	0.0	0.0			0.0	0.0	0.0	0.0
Epb41l4aos	False	not_significant	not_significant	-0.623579696	0.336950882	1.0	0.006	0.015	0.0	0.0	0.0	0.0	0.0	0.0			0.0	0.0	0.0	0.0
Tmsb10	False	not_significant	not_significant	-0.623581912	0.344450665	1.0	0.036	0.053	0.0	0.0	0.0	0.0	0.0	0.0			0.0	0.0	0.0	0.0
Vegfa	False	not_significant	not_significant	-0.623604892	0.006358794	1.0	0.042	0.111	0.0	0.0	0.0	0.0	0.0	0.0			0.0	0.0	0.0	0.0
Tuba1c	False	not_significant	not_significant	-0.623768322	0.428320431	1.0	0.0	0.004	0.0	0.0	0.0	0.0	0.0	0.0			0.0	0.0	0.0	0.0
Rabac1	False	not_significant	not_significant	-0.623984323	0.067469915	1.0	0.066	0.115	0.0	0.0	0.0	0.0	0.0	0.0			0.0	0.0	0.0	0.0
Lmo4	False	not_significant	not_significant	-0.624364229	0.000105767	1.0	0.198	0.372	0.0	0.0	0.0	0.0	0.0	0.0			0.0	0.0	0.0	0.0
Gm42456	False	not_significant	not_significant	-0.624759326	0.007753154	1.0	0.06	0.134	0.0	0.0	0.0	0.0	0.0	0.0			0.0	0.0	0.0	0.0
A630012P03Rik	False	not_significant	not_significant	-0.624789774	0.595688511	1.0	0.0	0.002	0.0	0.0	0.0	0.0	0.0	0.0			0.0	0.0	0.0	0.0
Dcaf17	False	not_significant	not_significant	-0.625383878	0.000460827	1.0	0.156	0.296	0.0	0.0	0.0	0.0	0.0	0.0			0.0	0.0	0.0	0.0
Bcl2a1a	False	not_significant	not_significant	-0.62588176	0.465381728	1.0	0.0	0.003	0.0	0.0	0.0	0.0	0.0	0.0			0.0	0.0	0.0	0.0
Gm39214	False	not_significant	not_significant	-0.625897419	0.172086006	1.0	0.0	0.011	0.0	0.0	0.0	0.0	0.0	0.0			0.0	0.0	0.0	0.0
Ankrd10	False	not_significant	not_significant	-0.625974363	8.52e-05	1.0	0.168	0.338	0.0	0.0	0.0	0.0	0.0	0.0			0.0	0.0	0.0	0.0
Dmpk	False	not_significant	not_significant	-0.626027484	0.098601453	1.0	0.042	0.077	0.0	0.0	0.0	0.0	0.0	0.0			0.0	0.0	0.0	0.0
Gm15270	False	not_significant	not_significant	-0.626077402	0.294698296	1.0	0.018	0.033	0.0	0.0	0.0	0.0	0.0	0.0			0.0	0.0	0.0	0.0
Gm49064	False	not_significant	not_significant	-0.626376499	0.191626677	1.0	0.0	0.01	0.0	0.0	0.0	0.0	0.0	0.0			0.0	0.0	0.0	0.0
Tbc1d16	False	not_significant	not_significant	-0.626498278	0.177136268	1.0	0.168	0.211	0.0	0.0	0.0	0.0	0.0	0.0			0.0	0.0	0.0	0.0
Slc30a1	False	not_significant	not_significant	-0.626513892	0.565085913	1.0	0.018	0.025	0.0	0.0	0.0	0.0	0.0	0.0			0.0	0.0	0.0	0.0
Zfyve21	False	not_significant	not_significant	-0.626622901	0.336239956	1.0	0.006	0.015	0.0	0.0	0.0	0.0	0.0	0.0			0.0	0.0	0.0	0.0
Rab5if	False	not_significant	not_significant	-0.626667201	0.085648778	1.0	0.048	0.087	0.0	0.0	0.0	0.0	0.0	0.0			0.0	0.0	0.0	0.0
Chac1	False	not_significant	not_significant	-0.627065447	0.32353973	1.0	0.0	0.006	0.0	0.0	0.0	0.0	0.0	0.0			0.0	0.0	0.0	0.0
Ccdc106	False	not_significant	not_significant	-0.627486105	0.044704106	1.0	0.03	0.072	0.0	0.0	0.0	0.0	0.0	0.0			0.0	0.0	0.0	0.0
Hsp90aa1	False	not_significant	not_significant	-0.627633866	0.002905453	1.0	0.246	0.386	0.0	0.0	0.0	0.0	0.0	0.0			0.0	0.0	0.0	0.0
Sox4	False	not_significant	not_significant	-0.627871845	0.275574987	1.0	0.03	0.049	0.0	0.0	0.0	0.0	0.0	0.0			0.0	0.0	0.0	0.0
Fbxo25	False	not_significant	not_significant	-0.628184567	0.000517704	1.0	0.06	0.167	0.0	0.0	0.0	0.0	0.0	0.0			0.0	0.0	0.0	0.0
Praf2	False	not_significant	not_significant	-0.628387141	0.641735868	1.0	0.018	0.024	0.0	0.0	0.0	0.0	0.0	0.0			0.0	0.0	0.0	0.0
Mospd2	False	not_significant	not_significant	-0.628445257	0.000605035	1.0	0.096	0.213	0.0	0.0	0.0	0.0	0.0	0.0			0.0	0.0	0.0	0.0
Klf9	False	not_significant	not_significant	-0.628781148	0.001323006	1.0	0.251	0.399	0.0	0.0	0.0	0.0	0.0	0.0			0.0	0.0	0.0	0.0
Hsf5	False	not_significant	not_significant	-0.628809116	0.020743904	1.0	0.048	0.106	0.0	0.0	0.0	0.0	0.0	0.0			0.0	0.0	0.0	0.0
Gm19689	False	not_significant	not_significant	-0.628990487	0.507813495	1.0	0.0	0.003	0.0	0.0	0.0	0.0	0.0	0.0			0.0	0.0	0.0	0.0
Aurkaip1	False	not_significant	not_significant	-0.629254188	0.38988499	1.0	0.006	0.014	0.0	0.0	0.0	0.0	0.0	0.0			0.0	0.0	0.0	0.0
Il15ra	False	not_significant	not_significant	-0.629422953	0.036590822	1.0	0.06	0.115	0.0	0.0	0.0	0.0	0.0	0.0			0.0	0.0	0.0	0.0
Ube2f	False	not_significant	not_significant	-0.629631072	0.018849702	1.0	0.174	0.264	0.0	0.0	0.0	0.0	0.0	0.0			0.0	0.0	0.0	0.0
Spata2	False	not_significant	not_significant	-0.629658441	0.026098781	1.0	0.018	0.059	0.0	0.0	0.0	0.0	0.0	0.0			0.0	0.0	0.0	0.0
Tomm6	False	not_significant	not_significant	-0.629936234	0.320379214	1.0	0.012	0.024	0.0	0.0	0.0	0.0	0.0	0.0			0.0	0.0	0.0	0.0
Baiap2l2	False	not_significant	not_significant	-0.630397385	0.213764466	1.0	0.0	0.009	0.0	0.0	0.0	0.0	0.0	0.0			0.0	0.0	0.0	0.0
Stk32a	False	not_significant	not_significant	-0.63080498	0.920578898	1.0	0.048	0.049	0.0	0.0	0.0	0.0	0.0	0.0			0.0	0.0	0.0	0.0
Grin3a	False	not_significant	not_significant	-0.63092437	0.00145959	1.0	0.287	0.181	0.0	0.0	0.0	0.0	0.0	0.0			0.0	0.0	0.0	0.0
Atxn7l1os1	False	not_significant	not_significant	-0.631379612	0.200146649	1.0	0.0	0.01	0.0	0.0	0.0	0.0	0.0	0.0			0.0	0.0	0.0	0.0
Mapk3	False	not_significant	not_significant	-0.631408774	0.323701392	1.0	0.024	0.039	0.0	0.0	0.0	0.0	0.0	0.0			0.0	0.0	0.0	0.0
Sp3	False	not_significant	not_significant	-0.63244787	0.001352493	1.0	0.168	0.299	0.0	0.0	0.0	0.0	0.0	0.0			0.0	0.0	0.0	0.0
Il20rb	False	not_significant	not_significant	-0.63252703	0.081309129	1.0	0.018	0.047	0.0	0.0	0.0	0.0	0.0	0.0			0.0	0.0	0.0	0.0
Pomt2	False	not_significant	not_significant	-0.632614804	0.010330734	1.0	0.078	0.157	0.0	0.0	0.0	0.0	0.0	0.0			0.0	0.0	0.0	0.0
Wdr76	False	not_significant	not_significant	-0.632680707	0.07362911	1.0	0.036	0.073	0.0	0.0	0.0	0.0	0.0	0.0			0.0	0.0	0.0	0.0
Gpr149	False	not_significant	not_significant	-0.633424464	0.36614732	1.0	0.012	0.022	0.0	0.0	0.0	0.0	0.0	0.0			0.0	0.0	0.0	0.0
Gm28960	False	not_significant	not_significant	-0.633655992	0.154772035	1.0	0.0	0.012	0.0	0.0	0.0	0.0	0.0	0.0			0.0	0.0	0.0	0.0
Extl3	False	not_significant	not_significant	-0.634147466	0.024575835	1.0	0.329	0.45	0.0	0.0	0.0	0.0	0.0	0.0			0.0	0.0	0.0	0.0
Clec11a	False	not_significant	not_significant	-0.634407738	0.204570547	1.0	0.0	0.01	0.0	0.0	0.0	0.0	0.0	0.0			0.0	0.0	0.0	0.0
Atxn3	False	not_significant	not_significant	-0.634422834	0.001050883	1.0	0.144	0.277	0.0	0.0	0.0	0.0	0.0	0.0			0.0	0.0	0.0	0.0
Sncaip	False	not_significant	not_significant	-0.634784498	0.445757834	1.0	0.114	0.137	0.0	0.0	0.0	0.0	0.0	0.0			0.0	0.0	0.0	0.0
Vti1b	False	not_significant	not_significant	-0.634883402	0.02376833	1.0	0.15	0.237	0.0	0.0	0.0	0.0	0.0	0.0			0.0	0.0	0.0	0.0
Pycr1	False	not_significant	not_significant	-0.635099615	0.28052259	1.0	0.0	0.007	0.0	0.0	0.0	0.0	0.0	0.0			0.0	0.0	0.0	0.0
Ulk1	False	not_significant	not_significant	-0.635276587	0.008435527	1.0	0.072	0.149	0.0	0.0	0.0	0.0	0.0	0.0			0.0	0.0	0.0	0.0
Gm44036	False	not_significant	not_significant	-0.635610331	0.274070709	1.0	0.0	0.007	0.0	0.0	0.0	0.0	0.0	0.0			0.0	0.0	0.0	0.0
Uprt	False	not_significant	not_significant	-0.636359116	0.286444184	1.0	0.024	0.041	0.0	0.0	0.0	0.0	0.0	0.0			0.0	0.0	0.0	0.0
Mrps15	False	not_significant	not_significant	-0.636544475	0.044829719	1.0	0.072	0.126	0.0	0.0	0.0	0.0	0.0	0.0			0.0	0.0	0.0	0.0
Zfp53	False	not_significant	not_significant	-0.636669829	0.015675944	1.0	0.066	0.134	0.0	0.0	0.0	0.0	0.0	0.0			0.0	0.0	0.0	0.0
Rbm38	False	not_significant	not_significant	-0.63690478	0.385379488	1.0	0.0	0.004	0.0	0.0	0.0	0.0	0.0	0.0			0.0	0.0	0.0	0.0
Rab11b	False	not_significant	not_significant	-0.637184609	0.018275205	1.0	0.108	0.185	0.0	0.0	0.0	0.0	0.0	0.0			0.0	0.0	0.0	0.0
Hectd3	False	not_significant	not_significant	-0.637344119	0.100492186	1.0	0.054	0.091	0.0	0.0	0.0	0.0	0.0	0.0			0.0	0.0	0.0	0.0
Dock9	False	not_significant	not_significant	-0.637512593	0.002430514	1.0	0.539	0.701	0.0	0.0	0.0	0.0	0.0	0.0			0.0	0.0	0.0	0.0
Akr1a1	False	not_significant	not_significant	-0.637543559	0.027503371	1.0	0.12	0.194	0.0	0.0	0.0	0.0	0.0	0.0			0.0	0.0	0.0	0.0
Mrps33	False	not_significant	not_significant	-0.637710799	0.219119628	1.0	0.036	0.06	0.0	0.0	0.0	0.0	0.0	0.0			0.0	0.0	0.0	0.0
Rpl12	False	not_significant	not_significant	-0.63933353	0.121256592	1.0	0.042	0.075	0.0	0.0	0.0	0.0	0.0	0.0			0.0	0.0	0.0	0.0
Anapc11	False	not_significant	not_significant	-0.639375854	0.054867163	1.0	0.036	0.077	0.0	0.0	0.0	0.0	0.0	0.0			0.0	0.0	0.0	0.0
Acp2	False	not_significant	not_significant	-0.639395261	0.057346198	1.0	0.084	0.138	0.0	0.0	0.0	0.0	0.0	0.0			0.0	0.0	0.0	0.0
Taf13	False	not_significant	not_significant	-0.639527914	0.112952879	1.0	0.024	0.052	0.0	0.0	0.0	0.0	0.0	0.0			0.0	0.0	0.0	0.0
Hemk1	False	not_significant	not_significant	-0.639560995	0.006967665	1.0	0.036	0.102	0.0	0.0	0.0	0.0	0.0	0.0			0.0	0.0	0.0	0.0
Ska3	False	not_significant	not_significant	-0.639904035	0.30831929	1.0	0.0	0.006	0.0	0.0	0.0	0.0	0.0	0.0			0.0	0.0	0.0	0.0
Mgat4b	False	not_significant	not_significant	-0.63991979	0.035370147	1.0	0.078	0.137	0.0	0.0	0.0	0.0	0.0	0.0			0.0	0.0	0.0	0.0
Gm15788	False	not_significant	not_significant	-0.640040894	0.294005961	1.0	0.0	0.007	0.0	0.0	0.0	0.0	0.0	0.0			0.0	0.0	0.0	0.0
Npr1	False	not_significant	not_significant	-0.640416663	0.452495574	1.0	0.0	0.003	0.0	0.0	0.0	0.0	0.0	0.0			0.0	0.0	0.0	0.0
Zadh2	False	not_significant	not_significant	-0.640695599	0.001931052	1.0	0.072	0.167	0.0	0.0	0.0	0.0	0.0	0.0			0.0	0.0	0.0	0.0
Gm37814	False	not_significant	not_significant	-0.640729874	0.004885774	1.0	0.042	0.115	0.0	0.0	0.0	0.0	0.0	0.0			0.0	0.0	0.0	0.0
Eef2	False	not_significant	not_significant	-0.640833177	0.0306298	1.0	0.12	0.191	0.0	0.0	0.0	0.0	0.0	0.0			0.0	0.0	0.0	0.0
Asnsd1	False	not_significant	not_significant	-0.641070666	0.137712961	1.0	0.012	0.033	0.0	0.0	0.0	0.0	0.0	0.0			0.0	0.0	0.0	0.0
Gm20045	False	not_significant	not_significant	-0.641213548	0.011713992	1.0	0.09	0.17	0.0	0.0	0.0	0.0	0.0	0.0			0.0	0.0	0.0	0.0
Vamp4	False	not_significant	not_significant	-0.641267519	0.000559712	1.0	0.144	0.282	0.0	0.0	0.0	0.0	0.0	0.0			0.0	0.0	0.0	0.0
Rbm4	False	not_significant	not_significant	-0.641379514	0.000143688	1.0	0.102	0.24	0.0	0.0	0.0	0.0	0.0	0.0			0.0	0.0	0.0	0.0
Gm44577	False	not_significant	not_significant	-0.641436228	0.28475153	1.0	0.018	0.033	0.0	0.0	0.0	0.0	0.0	0.0			0.0	0.0	0.0	0.0
4930570B17Rik	False	not_significant	not_significant	-0.641545706	0.028920071	1.0	0.012	0.049	0.0	0.0	0.0	0.0	0.0	0.0			0.0	0.0	0.0	0.0
Gm15787	False	not_significant	not_significant	-0.641605973	0.469233775	1.0	0.012	0.02	0.0	0.0	0.0	0.0	0.0	0.0			0.0	0.0	0.0	0.0
Pum2	False	not_significant	not_significant	-0.641625411	5.67e-05	1.0	0.281	0.489	0.0	0.0	0.0	0.0	0.0	0.0			0.0	0.0	0.0	0.0
Svip	False	not_significant	not_significant	-0.641856594	0.044052843	1.0	0.054	0.105	0.0	0.0	0.0	0.0	0.0	0.0			0.0	0.0	0.0	0.0
Gtdc1	False	not_significant	not_significant	-0.642093073	6.67e-05	1.0	0.629	0.71	0.0	0.0	0.0	0.0	0.0	0.0			0.0	0.0	0.0	0.0
Tpd52l2	False	not_significant	not_significant	-0.642107737	0.008988708	1.0	0.084	0.164	0.0	0.0	0.0	0.0	0.0	0.0			0.0	0.0	0.0	0.0
Zfp706	False	not_significant	not_significant	-0.642696051	0.119864843	1.0	0.036	0.067	0.0	0.0	0.0	0.0	0.0	0.0			0.0	0.0	0.0	0.0
Uqcc1	False	not_significant	not_significant	-0.642702456	0.002981444	1.0	0.174	0.297	0.0	0.0	0.0	0.0	0.0	0.0			0.0	0.0	0.0	0.0
Cdh6	False	not_significant	not_significant	-0.642739423	0.028321108	1.0	0.305	0.381	0.0	0.0	0.0	0.0	0.0	0.0			0.0	0.0	0.0	0.0
Ccdc120	False	not_significant	not_significant	-0.642833677	0.047410369	1.0	0.03	0.07	0.0	0.0	0.0	0.0	0.0	0.0			0.0	0.0	0.0	0.0
Scaf11	False	not_significant	not_significant	-0.643189542	0.008215846	1.0	0.257	0.384	0.0	0.0	0.0	0.0	0.0	0.0			0.0	0.0	0.0	0.0
Calm1	False	not_significant	not_significant	-0.643556082	0.000136404	1.0	0.323	0.522	0.0	0.0	0.0	0.0	0.0	0.0			0.0	0.0	0.0	0.0
Zic5	False	not_significant	not_significant	-0.643590373	0.492983212	1.0	0.0	0.003	0.0	0.0	0.0	0.0	0.0	0.0			0.0	0.0	0.0	0.0
Rrm2b	False	not_significant	not_significant	-0.643608528	0.018442041	1.0	0.042	0.099	0.0	0.0	0.0	0.0	0.0	0.0			0.0	0.0	0.0	0.0
Jak2	False	not_significant	not_significant	-0.643657806	0.011832395	1.0	0.263	0.382	0.0	0.0	0.0	0.0	0.0	0.0			0.0	0.0	0.0	0.0
Srpr	False	not_significant	not_significant	-0.643774785	0.020885223	1.0	0.12	0.197	0.0	0.0	0.0	0.0	0.0	0.0			0.0	0.0	0.0	0.0
Rgl2	False	not_significant	not_significant	-0.6438473	0.000401734	1.0	0.12	0.252	0.0	0.0	0.0	0.0	0.0	0.0			0.0	0.0	0.0	0.0
Sgsh	False	not_significant	not_significant	-0.644560108	0.428320431	1.0	0.0	0.004	0.0	0.0	0.0	0.0	0.0	0.0			0.0	0.0	0.0	0.0
Ncapg	False	not_significant	not_significant	-0.644890238	0.339756182	1.0	0.0	0.005	0.0	0.0	0.0	0.0	0.0	0.0			0.0	0.0	0.0	0.0
Olfr1033	False	not_significant	not_significant	-0.644966152	0.28052259	1.0	0.0	0.007	0.0	0.0	0.0	0.0	0.0	0.0			0.0	0.0	0.0	0.0
Snhg20	False	not_significant	not_significant	-0.645000547	0.001679353	1.0	0.072	0.17	0.0	0.0	0.0	0.0	0.0	0.0			0.0	0.0	0.0	0.0
Rce1	False	not_significant	not_significant	-0.645063772	0.136264494	1.0	0.018	0.041	0.0	0.0	0.0	0.0	0.0	0.0			0.0	0.0	0.0	0.0
Lcorl	False	not_significant	not_significant	-0.645190072	0.002542193	1.0	0.485	0.609	0.0	0.0	0.0	0.0	0.0	0.0			0.0	0.0	0.0	0.0
Ppp3cb	False	not_significant	not_significant	-0.645466371	0.000416117	1.0	0.275	0.457	0.0	0.0	0.0	0.0	0.0	0.0			0.0	0.0	0.0	0.0
Itgae	False	not_significant	not_significant	-0.645808089	0.49089486	1.0	0.012	0.007	0.0	0.0	0.0	0.0	0.0	0.0			0.0	0.0	0.0	0.0
Dcaf15	False	not_significant	not_significant	-0.646527361	0.071419942	1.0	0.024	0.057	0.0	0.0	0.0	0.0	0.0	0.0			0.0	0.0	0.0	0.0
Lad1	False	not_significant	not_significant	-0.64658833	0.440155276	1.0	0.0	0.004	0.0	0.0	0.0	0.0	0.0	0.0			0.0	0.0	0.0	0.0
Terf2ip	False	not_significant	not_significant	-0.646610747	0.027870577	1.0	0.036	0.084	0.0	0.0	0.0	0.0	0.0	0.0			0.0	0.0	0.0	0.0
Dpp8	False	not_significant	not_significant	-0.646661164	6.14e-05	1.0	0.228	0.413	0.0	0.0	0.0	0.0	0.0	0.0			0.0	0.0	0.0	0.0
Atf3	False	not_significant	not_significant	-0.646989971	0.452495574	1.0	0.0	0.003	0.0	0.0	0.0	0.0	0.0	0.0			0.0	0.0	0.0	0.0
Pms1	False	not_significant	not_significant	-0.648113278	0.035365244	1.0	0.078	0.138	0.0	0.0	0.0	0.0	0.0	0.0			0.0	0.0	0.0	0.0
C230035I16Rik	False	not_significant	not_significant	-0.648253849	0.267801655	1.0	0.0	0.007	0.0	0.0	0.0	0.0	0.0	0.0			0.0	0.0	0.0	0.0
Gm28792	False	not_significant	not_significant	-0.648463809	0.106686704	1.0	0.0	0.015	0.0	0.0	0.0	0.0	0.0	0.0			0.0	0.0	0.0	0.0
Depdc5	False	not_significant	not_significant	-0.648573817	6.65e-05	1.0	0.335	0.535	0.0	0.0	0.0	0.0	0.0	0.0			0.0	0.0	0.0	0.0
Rab26os	False	not_significant	not_significant	-0.648657438	0.352011407	1.0	0.006	0.015	0.0	0.0	0.0	0.0	0.0	0.0			0.0	0.0	0.0	0.0
D030051J21Rik	False	not_significant	not_significant	-0.648788806	0.28052259	1.0	0.0	0.007	0.0	0.0	0.0	0.0	0.0	0.0			0.0	0.0	0.0	0.0
Zfp623	False	not_significant	not_significant	-0.648823675	0.187282241	1.0	0.012	0.029	0.0	0.0	0.0	0.0	0.0	0.0			0.0	0.0	0.0	0.0
Tlnrd1	False	not_significant	not_significant	-0.648844956	0.214148775	1.0	0.012	0.028	0.0	0.0	0.0	0.0	0.0	0.0			0.0	0.0	0.0	0.0
Zcchc12	False	not_significant	not_significant	-0.648937401	0.28531175	1.0	0.006	0.017	0.0	0.0	0.0	0.0	0.0	0.0			0.0	0.0	0.0	0.0
Gm10629	False	not_significant	not_significant	-0.649060459	0.125665444	1.0	0.0	0.014	0.0	0.0	0.0	0.0	0.0	0.0			0.0	0.0	0.0	0.0
Serhl	False	not_significant	not_significant	-0.649271048	0.76707707	1.0	0.006	0.008	0.0	0.0	0.0	0.0	0.0	0.0			0.0	0.0	0.0	0.0
Coro1c	False	not_significant	not_significant	-0.649390958	0.005509592	1.0	0.198	0.31	0.0	0.0	0.0	0.0	0.0	0.0			0.0	0.0	0.0	0.0
Zbtb18	False	not_significant	not_significant	-0.649484195	0.044659537	1.0	0.078	0.135	0.0	0.0	0.0	0.0	0.0	0.0			0.0	0.0	0.0	0.0
Pja1	False	not_significant	not_significant	-0.64948979	0.03464974	1.0	0.03	0.075	0.0	0.0	0.0	0.0	0.0	0.0			0.0	0.0	0.0	0.0
St3gal1	False	not_significant	not_significant	-0.649634986	0.1893276	1.0	0.072	0.105	0.0	0.0	0.0	0.0	0.0	0.0			0.0	0.0	0.0	0.0
Angptl2	False	not_significant	not_significant	-0.650195222	0.038344822	1.0	0.018	0.056	0.0	0.0	0.0	0.0	0.0	0.0			0.0	0.0	0.0	0.0
Hcrtr1	False	not_significant	not_significant	-0.650233369	0.191626677	1.0	0.0	0.01	0.0	0.0	0.0	0.0	0.0	0.0			0.0	0.0	0.0	0.0
Pds5a	False	not_significant	not_significant	-0.650372386	0.000233856	1.0	0.383	0.573	0.0	0.0	0.0	0.0	0.0	0.0			0.0	0.0	0.0	0.0
Cd2ap	False	not_significant	not_significant	-0.650655732	0.000637906	1.0	0.341	0.525	0.0	0.0	0.0	0.0	0.0	0.0			0.0	0.0	0.0	0.0
Gabarapl2	False	not_significant	not_significant	-0.650769214	0.069425435	1.0	0.054	0.099	0.0	0.0	0.0	0.0	0.0	0.0			0.0	0.0	0.0	0.0
Zfp273	False	not_significant	not_significant	-0.650788274	0.141438698	1.0	0.03	0.057	0.0	0.0	0.0	0.0	0.0	0.0			0.0	0.0	0.0	0.0
Mgme1	False	not_significant	not_significant	-0.650865815	0.291787701	1.0	0.006	0.016	0.0	0.0	0.0	0.0	0.0	0.0			0.0	0.0	0.0	0.0
Brinp3	False	not_significant	not_significant	-0.650945772	0.186534932	1.0	0.838	0.666	0.0	0.0	0.0	0.0	0.0	0.0			0.0	0.0	0.0	0.0
Gm11342	False	not_significant	not_significant	-0.651032648	0.55734479	1.0	0.0	0.002	0.0	0.0	0.0	0.0	0.0	0.0			0.0	0.0	0.0	0.0
Csde1	False	not_significant	not_significant	-0.651275612	0.000124324	1.0	0.24	0.425	0.0	0.0	0.0	0.0	0.0	0.0			0.0	0.0	0.0	0.0
1700037H04Rik	False	not_significant	not_significant	-0.651405009	0.201908318	1.0	0.012	0.029	0.0	0.0	0.0	0.0	0.0	0.0			0.0	0.0	0.0	0.0
Gm39469	False	not_significant	not_significant	-0.651582191	0.000662664	1.0	0.09	0.205	0.0	0.0	0.0	0.0	0.0	0.0			0.0	0.0	0.0	0.0
Zfp808	False	not_significant	not_significant	-0.65209444	0.087361115	1.0	0.048	0.087	0.0	0.0	0.0	0.0	0.0	0.0			0.0	0.0	0.0	0.0
Six3	False	not_significant	not_significant	-0.652444295	0.972970059	1.0	0.006	0.006	0.0	0.0	0.0	0.0	0.0	0.0			0.0	0.0	0.0	0.0
Hyal2	False	not_significant	not_significant	-0.652639808	0.301054307	1.0	0.0	0.006	0.0	0.0	0.0	0.0	0.0	0.0			0.0	0.0	0.0	0.0
Ckap5	False	not_significant	not_significant	-0.652737607	0.000165414	1.0	0.371	0.579	0.0	0.0	0.0	0.0	0.0	0.0			0.0	0.0	0.0	0.0
Tmem59	False	not_significant	not_significant	-0.652964652	0.000294934	1.0	0.108	0.242	0.0	0.0	0.0	0.0	0.0	0.0			0.0	0.0	0.0	0.0
Sar1b	False	not_significant	not_significant	-0.652995075	0.008393831	1.0	0.102	0.189	0.0	0.0	0.0	0.0	0.0	0.0			0.0	0.0	0.0	0.0
Khdc4	False	not_significant	not_significant	-0.653364331	0.000662086	1.0	0.234	0.395	0.0	0.0	0.0	0.0	0.0	0.0			0.0	0.0	0.0	0.0
Serpind1	False	not_significant	not_significant	-0.653406595	0.32353973	1.0	0.0	0.006	0.0	0.0	0.0	0.0	0.0	0.0			0.0	0.0	0.0	0.0
Ero1lb	False	not_significant	not_significant	-0.653434644	0.005520794	1.0	0.108	0.203	0.0	0.0	0.0	0.0	0.0	0.0			0.0	0.0	0.0	0.0
Nxf1	False	not_significant	not_significant	-0.653491764	0.00160913	1.0	0.096	0.204	0.0	0.0	0.0	0.0	0.0	0.0			0.0	0.0	0.0	0.0
5430405H02Rik	False	not_significant	not_significant	-0.65383457	0.003903077	1.0	0.108	0.209	0.0	0.0	0.0	0.0	0.0	0.0			0.0	0.0	0.0	0.0
Senp2	False	not_significant	not_significant	-0.653902065	0.00010961	1.0	0.275	0.468	0.0	0.0	0.0	0.0	0.0	0.0			0.0	0.0	0.0	0.0
AU015336	False	not_significant	not_significant	-0.654149678	0.30831929	1.0	0.0	0.006	0.0	0.0	0.0	0.0	0.0	0.0			0.0	0.0	0.0	0.0
Tfap4	False	not_significant	not_significant	-0.654239697	0.636997343	1.0	0.012	0.017	0.0	0.0	0.0	0.0	0.0	0.0			0.0	0.0	0.0	0.0
Rnf180	False	not_significant	not_significant	-0.654257724	0.055923106	1.0	0.281	0.38	0.0	0.0	0.0	0.0	0.0	0.0			0.0	0.0	0.0	0.0
Pear1	False	not_significant	not_significant	-0.654580432	0.478859888	1.0	0.0	0.003	0.0	0.0	0.0	0.0	0.0	0.0			0.0	0.0	0.0	0.0
Srsf9	False	not_significant	not_significant	-0.654660819	0.011980483	1.0	0.042	0.104	0.0	0.0	0.0	0.0	0.0	0.0			0.0	0.0	0.0	0.0
Nedd1	False	not_significant	not_significant	-0.65483186	0.233249574	1.0	0.024	0.043	0.0	0.0	0.0	0.0	0.0	0.0			0.0	0.0	0.0	0.0
Gm9885	False	not_significant	not_significant	-0.655004363	0.274070709	1.0	0.0	0.007	0.0	0.0	0.0	0.0	0.0	0.0			0.0	0.0	0.0	0.0
Cep152	False	not_significant	not_significant	-0.655597956	0.140739325	1.0	0.048	0.08	0.0	0.0	0.0	0.0	0.0	0.0			0.0	0.0	0.0	0.0
Atp6v1a	False	not_significant	not_significant	-0.655640014	0.000376917	1.0	0.228	0.399	0.0	0.0	0.0	0.0	0.0	0.0			0.0	0.0	0.0	0.0
Ndufs2	False	not_significant	not_significant	-0.655666256	0.048188817	1.0	0.054	0.103	0.0	0.0	0.0	0.0	0.0	0.0			0.0	0.0	0.0	0.0
Asph	False	not_significant	not_significant	-0.655868723	0.000809516	1.0	0.281	0.454	0.0	0.0	0.0	0.0	0.0	0.0			0.0	0.0	0.0	0.0
Anapc4	False	not_significant	not_significant	-0.656059473	0.000541175	1.0	0.144	0.281	0.0	0.0	0.0	0.0	0.0	0.0			0.0	0.0	0.0	0.0
Gm17114	False	not_significant	not_significant	-0.656625675	0.191626677	1.0	0.0	0.01	0.0	0.0	0.0	0.0	0.0	0.0			0.0	0.0	0.0	0.0
Rps6kb1	False	not_significant	not_significant	-0.656743464	7.42e-05	1.0	0.305	0.51	0.0	0.0	0.0	0.0	0.0	0.0			0.0	0.0	0.0	0.0
Morf4l1	False	not_significant	not_significant	-0.656955397	0.000768225	1.0	0.257	0.422	0.0	0.0	0.0	0.0	0.0	0.0			0.0	0.0	0.0	0.0
Snapc3	False	not_significant	not_significant	-0.657118605	4.71e-05	1.0	0.251	0.444	0.0	0.0	0.0	0.0	0.0	0.0			0.0	0.0	0.0	0.0
Glcci1	False	not_significant	not_significant	-0.657162293	0.000262857	1.0	0.287	0.463	0.0	0.0	0.0	0.0	0.0	0.0			0.0	0.0	0.0	0.0
Patl1	False	not_significant	not_significant	-0.657217314	0.004169767	1.0	0.09	0.183	0.0	0.0	0.0	0.0	0.0	0.0			0.0	0.0	0.0	0.0
Acadl	False	not_significant	not_significant	-0.657254079	0.386546018	1.0	0.03	0.044	0.0	0.0	0.0	0.0	0.0	0.0			0.0	0.0	0.0	0.0
Asic3	False	not_significant	not_significant	-0.657277356	0.385379488	1.0	0.0	0.004	0.0	0.0	0.0	0.0	0.0	0.0			0.0	0.0	0.0	0.0
Itsn2	False	not_significant	not_significant	-0.657622425	0.000439545	1.0	0.521	0.706	0.0	0.0	0.0	0.0	0.0	0.0			0.0	0.0	0.0	0.0
Pglyrp1	False	not_significant	not_significant	-0.657721922	0.244415698	1.0	0.0	0.008	0.0	0.0	0.0	0.0	0.0	0.0			0.0	0.0	0.0	0.0
Mfsd11	False	not_significant	not_significant	-0.657878849	0.003156223	1.0	0.126	0.233	0.0	0.0	0.0	0.0	0.0	0.0			0.0	0.0	0.0	0.0
Sox6	False	not_significant	not_significant	-0.658027952	0.000384682	1.0	0.401	0.254	0.0	0.0	0.0	0.0	0.0	0.0			0.0	0.0	0.0	0.0
Tfrc	False	not_significant	not_significant	-0.658294435	0.000654279	1.0	0.096	0.218	0.0	0.0	0.0	0.0	0.0	0.0			0.0	0.0	0.0	0.0
Zfp52	False	not_significant	not_significant	-0.658530391	0.009561674	1.0	0.036	0.096	0.0	0.0	0.0	0.0	0.0	0.0			0.0	0.0	0.0	0.0
Myl12a	False	not_significant	not_significant	-0.658545678	0.389071008	1.0	0.006	0.014	0.0	0.0	0.0	0.0	0.0	0.0			0.0	0.0	0.0	0.0
Pabpc1	False	not_significant	not_significant	-0.65863649	0.005384617	1.0	0.126	0.226	0.0	0.0	0.0	0.0	0.0	0.0			0.0	0.0	0.0	0.0
Mthfd1	False	not_significant	not_significant	-0.658667813	0.000156782	1.0	0.096	0.232	0.0	0.0	0.0	0.0	0.0	0.0			0.0	0.0	0.0	0.0
Arap2	False	not_significant	not_significant	-0.658766419	0.001057113	1.0	0.551	0.676	0.0	0.0	0.0	0.0	0.0	0.0			0.0	0.0	0.0	0.0
Ing1	False	not_significant	not_significant	-0.658797995	0.2731738	1.0	0.018	0.034	0.0	0.0	0.0	0.0	0.0	0.0			0.0	0.0	0.0	0.0
Ric3	False	not_significant	not_significant	-0.658804812	0.001116051	1.0	0.144	0.277	0.0	0.0	0.0	0.0	0.0	0.0			0.0	0.0	0.0	0.0
Hdgf	False	not_significant	not_significant	-0.65880558	0.006712172	1.0	0.09	0.176	0.0	0.0	0.0	0.0	0.0	0.0			0.0	0.0	0.0	0.0
Snrpd2	False	not_significant	not_significant	-0.659284191	0.219532945	1.0	0.018	0.036	0.0	0.0	0.0	0.0	0.0	0.0			0.0	0.0	0.0	0.0
Nfyc	False	not_significant	not_significant	-0.659550338	0.00020411	1.0	0.263	0.442	0.0	0.0	0.0	0.0	0.0	0.0			0.0	0.0	0.0	0.0
Ppp1r18os	False	not_significant	not_significant	-0.659583315	0.682720248	1.0	0.006	0.009	0.0	0.0	0.0	0.0	0.0	0.0			0.0	0.0	0.0	0.0
2010001A14Rik	False	not_significant	not_significant	-0.659944367	0.42273754	1.0	0.006	0.013	0.0	0.0	0.0	0.0	0.0	0.0			0.0	0.0	0.0	0.0
Med10	False	not_significant	not_significant	-0.66022682	0.139869207	1.0	0.012	0.032	0.0	0.0	0.0	0.0	0.0	0.0			0.0	0.0	0.0	0.0
Fam217b	False	not_significant	not_significant	-0.66032243	0.020529538	1.0	0.018	0.062	0.0	0.0	0.0	0.0	0.0	0.0			0.0	0.0	0.0	0.0
Atp5a1	False	not_significant	not_significant	-0.660323024	0.006758302	1.0	0.132	0.233	0.0	0.0	0.0	0.0	0.0	0.0			0.0	0.0	0.0	0.0
Gm15723	False	not_significant	not_significant	-0.660417142	0.001658672	1.0	0.024	0.099	0.0	0.0	0.0	0.0	0.0	0.0			0.0	0.0	0.0	0.0
Dek	False	not_significant	not_significant	-0.660512829	0.026928033	1.0	0.09	0.157	0.0	0.0	0.0	0.0	0.0	0.0			0.0	0.0	0.0	0.0
Acaa2	False	not_significant	not_significant	-0.660733474	0.534852838	1.0	0.012	0.019	0.0	0.0	0.0	0.0	0.0	0.0			0.0	0.0	0.0	0.0
G0s2	False	not_significant	not_significant	-0.660789015	0.366179446	1.0	0.0	0.005	0.0	0.0	0.0	0.0	0.0	0.0			0.0	0.0	0.0	0.0
Isca2	False	not_significant	not_significant	-0.660899569	0.003237617	1.0	0.012	0.072	0.0	0.0	0.0	0.0	0.0	0.0			0.0	0.0	0.0	0.0
Cerkl	False	not_significant	not_significant	-0.66096069	0.04129235	1.0	0.03	0.072	0.0	0.0	0.0	0.0	0.0	0.0			0.0	0.0	0.0	0.0
Tbcc	False	not_significant	not_significant	-0.661007411	0.763163343	1.0	0.006	0.008	0.0	0.0	0.0	0.0	0.0	0.0			0.0	0.0	0.0	0.0
Lpcat3	False	not_significant	not_significant	-0.661008191	0.002297108	1.0	0.126	0.234	0.0	0.0	0.0	0.0	0.0	0.0			0.0	0.0	0.0	0.0
Rhbdf1	False	not_significant	not_significant	-0.661244415	0.132696506	1.0	0.006	0.024	0.0	0.0	0.0	0.0	0.0	0.0			0.0	0.0	0.0	0.0
Efhd2	False	not_significant	not_significant	-0.661455329	0.054888317	1.0	0.144	0.213	0.0	0.0	0.0	0.0	0.0	0.0			0.0	0.0	0.0	0.0
Cpne1	False	not_significant	not_significant	-0.661520949	0.000921597	1.0	0.174	0.315	0.0	0.0	0.0	0.0	0.0	0.0			0.0	0.0	0.0	0.0
Gm10501	False	not_significant	not_significant	-0.66177588	0.050873323	1.0	0.012	0.043	0.0	0.0	0.0	0.0	0.0	0.0			0.0	0.0	0.0	0.0
Lats1	False	not_significant	not_significant	-0.662263857	0.004356165	1.0	0.174	0.289	0.0	0.0	0.0	0.0	0.0	0.0			0.0	0.0	0.0	0.0
Gm48768	False	not_significant	not_significant	-0.662301069	0.244415698	1.0	0.0	0.008	0.0	0.0	0.0	0.0	0.0	0.0			0.0	0.0	0.0	0.0
Dnajc12	False	not_significant	not_significant	-0.662316298	0.077116306	1.0	0.018	0.047	0.0	0.0	0.0	0.0	0.0	0.0			0.0	0.0	0.0	0.0
Wdr27	False	not_significant	not_significant	-0.662415466	0.029068355	1.0	0.018	0.058	0.0	0.0	0.0	0.0	0.0	0.0			0.0	0.0	0.0	0.0
Tle4	False	not_significant	not_significant	-0.663017036	0.049917823	1.0	0.377	0.457	0.0	0.0	0.0	0.0	0.0	0.0			0.0	0.0	0.0	0.0
Gnb1l	False	not_significant	not_significant	-0.663564002	0.045530544	1.0	0.03	0.071	0.0	0.0	0.0	0.0	0.0	0.0			0.0	0.0	0.0	0.0
Park7	False	not_significant	not_significant	-0.663861382	0.106897797	1.0	0.048	0.085	0.0	0.0	0.0	0.0	0.0	0.0			0.0	0.0	0.0	0.0
Zfp959	False	not_significant	not_significant	-0.663950963	0.234983763	1.0	0.018	0.035	0.0	0.0	0.0	0.0	0.0	0.0			0.0	0.0	0.0	0.0
Svep1	False	not_significant	not_significant	-0.664023285	0.667884051	1.0	0.006	0.009	0.0	0.0	0.0	0.0	0.0	0.0			0.0	0.0	0.0	0.0
Adnp	False	not_significant	not_significant	-0.664240113	0.000550645	1.0	0.329	0.509	0.0	0.0	0.0	0.0	0.0	0.0			0.0	0.0	0.0	0.0
Ier3ip1	False	not_significant	not_significant	-0.664418648	0.048521757	1.0	0.054	0.104	0.0	0.0	0.0	0.0	0.0	0.0			0.0	0.0	0.0	0.0
Gm14168	False	not_significant	not_significant	-0.664827237	0.432216433	1.0	0.006	0.013	0.0	0.0	0.0	0.0	0.0	0.0			0.0	0.0	0.0	0.0
CT009536.1	False	not_significant	not_significant	-0.664828348	0.164911484	1.0	0.0	0.011	0.0	0.0	0.0	0.0	0.0	0.0			0.0	0.0	0.0	0.0
Gm7030	False	not_significant	not_significant	-0.665279417	0.611043479	1.0	0.006	0.01	0.0	0.0	0.0	0.0	0.0	0.0			0.0	0.0	0.0	0.0
Nova1	False	not_significant	not_significant	-0.665444972	0.000253367	1.0	0.263	0.441	0.0	0.0	0.0	0.0	0.0	0.0			0.0	0.0	0.0	0.0
Igbp1	False	not_significant	not_significant	-0.665592312	0.054828727	1.0	0.084	0.138	0.0	0.0	0.0	0.0	0.0	0.0			0.0	0.0	0.0	0.0
Pi4kb	False	not_significant	not_significant	-0.66564473	0.000864485	1.0	0.174	0.314	0.0	0.0	0.0	0.0	0.0	0.0			0.0	0.0	0.0	0.0
Chkb	False	not_significant	not_significant	-0.665901948	0.030017743	1.0	0.06	0.117	0.0	0.0	0.0	0.0	0.0	0.0			0.0	0.0	0.0	0.0
Itga7	False	not_significant	not_significant	-0.666045227	0.070532296	1.0	0.012	0.039	0.0	0.0	0.0	0.0	0.0	0.0			0.0	0.0	0.0	0.0
Lsm1	False	not_significant	not_significant	-0.666213668	0.002807678	1.0	0.072	0.164	0.0	0.0	0.0	0.0	0.0	0.0			0.0	0.0	0.0	0.0
Desi1	False	not_significant	not_significant	-0.666321565	0.000635982	1.0	0.228	0.384	0.0	0.0	0.0	0.0	0.0	0.0			0.0	0.0	0.0	0.0
Hbegf	False	not_significant	not_significant	-0.666662088	0.366519027	1.0	0.006	0.014	0.0	0.0	0.0	0.0	0.0	0.0			0.0	0.0	0.0	0.0
Ythdc2	False	not_significant	not_significant	-0.666964665	0.000151611	1.0	0.222	0.397	0.0	0.0	0.0	0.0	0.0	0.0			0.0	0.0	0.0	0.0
Utp6	False	not_significant	not_significant	-0.667078126	0.003647484	1.0	0.048	0.126	0.0	0.0	0.0	0.0	0.0	0.0			0.0	0.0	0.0	0.0
Eef1g	False	not_significant	not_significant	-0.668033833	0.001350772	1.0	0.084	0.19	0.0	0.0	0.0	0.0	0.0	0.0			0.0	0.0	0.0	0.0
Gm49336	False	not_significant	not_significant	-0.668102533	0.000147547	1.0	0.12	0.263	0.0	0.0	0.0	0.0	0.0	0.0			0.0	0.0	0.0	0.0
Rbbp9	False	not_significant	not_significant	-0.668143385	0.035108711	1.0	0.018	0.056	0.0	0.0	0.0	0.0	0.0	0.0			0.0	0.0	0.0	0.0
Gm20186	False	not_significant	not_significant	-0.668207858	0.32353973	1.0	0.0	0.006	0.0	0.0	0.0	0.0	0.0	0.0			0.0	0.0	0.0	0.0
6030458C11Rik	False	not_significant	not_significant	-0.668811423	0.002264168	1.0	0.042	0.124	0.0	0.0	0.0	0.0	0.0	0.0			0.0	0.0	0.0	0.0
Unc119b	False	not_significant	not_significant	-0.66890676	0.04296255	1.0	0.036	0.079	0.0	0.0	0.0	0.0	0.0	0.0			0.0	0.0	0.0	0.0
Hdac11	False	not_significant	not_significant	-0.669276327	0.012535473	1.0	0.108	0.193	0.0	0.0	0.0	0.0	0.0	0.0			0.0	0.0	0.0	0.0
Zbtb5	False	not_significant	not_significant	-0.669701389	0.087817623	1.0	0.048	0.087	0.0	0.0	0.0	0.0	0.0	0.0			0.0	0.0	0.0	0.0
Taf9	False	not_significant	not_significant	-0.669937261	0.579297045	1.0	0.006	0.01	0.0	0.0	0.0	0.0	0.0	0.0			0.0	0.0	0.0	0.0
Ndufab1	False	not_significant	not_significant	-0.670008867	0.129494581	1.0	0.06	0.096	0.0	0.0	0.0	0.0	0.0	0.0			0.0	0.0	0.0	0.0
Gm28501	False	not_significant	not_significant	-0.670296717	0.348269568	1.0	0.0	0.005	0.0	0.0	0.0	0.0	0.0	0.0			0.0	0.0	0.0	0.0
Mpc2	False	not_significant	not_significant	-0.670505841	0.000585749	1.0	0.108	0.23	0.0	0.0	0.0	0.0	0.0	0.0			0.0	0.0	0.0	0.0
Zzz3	False	not_significant	not_significant	-0.670537888	0.000133149	1.0	0.281	0.47	0.0	0.0	0.0	0.0	0.0	0.0			0.0	0.0	0.0	0.0
Lgr5	False	not_significant	not_significant	-0.670744463	0.639877393	1.0	0.036	0.043	0.0	0.0	0.0	0.0	0.0	0.0			0.0	0.0	0.0	0.0
2810004N23Rik	False	not_significant	not_significant	-0.670861354	0.008116278	1.0	0.066	0.142	0.0	0.0	0.0	0.0	0.0	0.0			0.0	0.0	0.0	0.0
Treml1	False	not_significant	not_significant	-0.671013193	0.507813495	1.0	0.0	0.003	0.0	0.0	0.0	0.0	0.0	0.0			0.0	0.0	0.0	0.0
4930511M06Rik	False	not_significant	not_significant	-0.671078385	0.953561753	1.0	0.012	0.011	0.0	0.0	0.0	0.0	0.0	0.0			0.0	0.0	0.0	0.0
Rnf114	False	not_significant	not_significant	-0.671143978	0.01205776	1.0	0.114	0.197	0.0	0.0	0.0	0.0	0.0	0.0			0.0	0.0	0.0	0.0
Arl2bp	False	not_significant	not_significant	-0.67166932	0.03334207	1.0	0.072	0.131	0.0	0.0	0.0	0.0	0.0	0.0			0.0	0.0	0.0	0.0
Mindy2	False	not_significant	not_significant	-0.671792653	6.13e-05	1.0	0.222	0.405	0.0	0.0	0.0	0.0	0.0	0.0			0.0	0.0	0.0	0.0
Prim1	False	not_significant	not_significant	-0.671908502	0.041702773	1.0	0.012	0.045	0.0	0.0	0.0	0.0	0.0	0.0			0.0	0.0	0.0	0.0
Il17ra	False	not_significant	not_significant	-0.672019259	0.054239687	1.0	0.054	0.102	0.0	0.0	0.0	0.0	0.0	0.0			0.0	0.0	0.0	0.0
Serpine1	False	not_significant	not_significant	-0.672084813	0.452495574	1.0	0.0	0.003	0.0	0.0	0.0	0.0	0.0	0.0			0.0	0.0	0.0	0.0
Ufc1	False	not_significant	not_significant	-0.672229894	0.017273397	1.0	0.048	0.109	0.0	0.0	0.0	0.0	0.0	0.0			0.0	0.0	0.0	0.0
Col20a1	False	not_significant	not_significant	-0.672369036	0.364782419	1.0	0.03	0.045	0.0	0.0	0.0	0.0	0.0	0.0			0.0	0.0	0.0	0.0
Cct8	False	not_significant	not_significant	-0.672515839	0.069882726	1.0	0.066	0.113	0.0	0.0	0.0	0.0	0.0	0.0			0.0	0.0	0.0	0.0
Ubxn2b	False	not_significant	not_significant	-0.672757347	0.00220805	1.0	0.084	0.185	0.0	0.0	0.0	0.0	0.0	0.0			0.0	0.0	0.0	0.0
Psmg4	False	not_significant	not_significant	-0.672797009	0.24375865	1.0	0.018	0.035	0.0	0.0	0.0	0.0	0.0	0.0			0.0	0.0	0.0	0.0
Bicd2	False	not_significant	not_significant	-0.672829842	0.033767311	1.0	0.114	0.185	0.0	0.0	0.0	0.0	0.0	0.0			0.0	0.0	0.0	0.0
Mrpl50	False	not_significant	not_significant	-0.672845649	0.362841667	1.0	0.012	0.023	0.0	0.0	0.0	0.0	0.0	0.0			0.0	0.0	0.0	0.0
Krtcap3	False	not_significant	not_significant	-0.673193212	0.375608967	1.0	0.0	0.005	0.0	0.0	0.0	0.0	0.0	0.0			0.0	0.0	0.0	0.0
Best1	False	not_significant	not_significant	-0.673395443	0.366179446	1.0	0.0	0.005	0.0	0.0	0.0	0.0	0.0	0.0			0.0	0.0	0.0	0.0
Cln5	False	not_significant	not_significant	-0.673808112	0.435633589	1.0	0.018	0.028	0.0	0.0	0.0	0.0	0.0	0.0			0.0	0.0	0.0	0.0
Gm42463	False	not_significant	not_significant	-0.673897251	0.085858484	1.0	0.012	0.038	0.0	0.0	0.0	0.0	0.0	0.0			0.0	0.0	0.0	0.0
P2ry10	False	not_significant	not_significant	-0.673927423	0.507813495	1.0	0.0	0.003	0.0	0.0	0.0	0.0	0.0	0.0			0.0	0.0	0.0	0.0
Nsl1	False	not_significant	not_significant	-0.67396355	0.375608967	1.0	0.0	0.005	0.0	0.0	0.0	0.0	0.0	0.0			0.0	0.0	0.0	0.0
Nkd1	False	not_significant	not_significant	-0.67400499	0.444250482	1.0	0.024	0.035	0.0	0.0	0.0	0.0	0.0	0.0			0.0	0.0	0.0	0.0
Thumpd3	False	not_significant	not_significant	-0.674006924	0.005093698	1.0	0.084	0.173	0.0	0.0	0.0	0.0	0.0	0.0			0.0	0.0	0.0	0.0
Slc10a7	False	not_significant	not_significant	-0.674928429	0.000749217	1.0	0.192	0.328	0.0	0.0	0.0	0.0	0.0	0.0			0.0	0.0	0.0	0.0
Rer1	False	not_significant	not_significant	-0.67499218	0.051892699	1.0	0.024	0.061	0.0	0.0	0.0	0.0	0.0	0.0			0.0	0.0	0.0	0.0
Baz1a	False	not_significant	not_significant	-0.675143714	0.56198744	1.0	0.06	0.071	0.0	0.0	0.0	0.0	0.0	0.0			0.0	0.0	0.0	0.0
Gpr137b	False	not_significant	not_significant	-0.675166623	0.025829002	1.0	0.024	0.069	0.0	0.0	0.0	0.0	0.0	0.0			0.0	0.0	0.0	0.0
Fibp	False	not_significant	not_significant	-0.675234883	0.075252457	1.0	0.036	0.073	0.0	0.0	0.0	0.0	0.0	0.0			0.0	0.0	0.0	0.0
Rpe	False	not_significant	not_significant	-0.675835831	0.002560593	1.0	0.066	0.158	0.0	0.0	0.0	0.0	0.0	0.0			0.0	0.0	0.0	0.0
Eif3j1	False	not_significant	not_significant	-0.675935633	0.009718446	1.0	0.132	0.228	0.0	0.0	0.0	0.0	0.0	0.0			0.0	0.0	0.0	0.0
Smarcb1	False	not_significant	not_significant	-0.676101555	0.00168352	1.0	0.114	0.226	0.0	0.0	0.0	0.0	0.0	0.0			0.0	0.0	0.0	0.0
Junos	False	not_significant	not_significant	-0.676179501	0.008337073	1.0	0.066	0.14	0.0	0.0	0.0	0.0	0.0	0.0			0.0	0.0	0.0	0.0
Zfp113	False	not_significant	not_significant	-0.676527934	0.066549353	1.0	0.03	0.067	0.0	0.0	0.0	0.0	0.0	0.0			0.0	0.0	0.0	0.0
Gpat4	False	not_significant	not_significant	-0.676531395	0.012382563	1.0	0.09	0.169	0.0	0.0	0.0	0.0	0.0	0.0			0.0	0.0	0.0	0.0
Sco1	False	not_significant	not_significant	-0.676799211	0.440248012	1.0	0.018	0.028	0.0	0.0	0.0	0.0	0.0	0.0			0.0	0.0	0.0	0.0
Cyth1	False	not_significant	not_significant	-0.676879988	0.002259215	1.0	0.437	0.601	0.0	0.0	0.0	0.0	0.0	0.0			0.0	0.0	0.0	0.0
Mmp3	False	not_significant	not_significant	-0.677026866	0.723874316	1.0	0.0	0.001	0.0	0.0	0.0	0.0	0.0	0.0			0.0	0.0	0.0	0.0
Sarnp	False	not_significant	not_significant	-0.677248189	0.000132681	1.0	0.246	0.425	0.0	0.0	0.0	0.0	0.0	0.0			0.0	0.0	0.0	0.0
Gm49012	False	not_significant	not_significant	-0.677450481	0.290959731	1.0	0.006	0.016	0.0	0.0	0.0	0.0	0.0	0.0			0.0	0.0	0.0	0.0
Ywhah	False	not_significant	not_significant	-0.677477781	0.000180392	1.0	0.156	0.311	0.0	0.0	0.0	0.0	0.0	0.0			0.0	0.0	0.0	0.0
Calm3	False	not_significant	not_significant	-0.677825251	0.084029092	1.0	0.12	0.176	0.0	0.0	0.0	0.0	0.0	0.0			0.0	0.0	0.0	0.0
Llgl2	False	not_significant	not_significant	-0.67872939	0.416955413	1.0	0.0	0.004	0.0	0.0	0.0	0.0	0.0	0.0			0.0	0.0	0.0	0.0
Ndufs7	False	not_significant	not_significant	-0.678923682	0.276696419	1.0	0.048	0.071	0.0	0.0	0.0	0.0	0.0	0.0			0.0	0.0	0.0	0.0
Gm14372	False	not_significant	not_significant	-0.678947464	0.110647047	1.0	0.006	0.026	0.0	0.0	0.0	0.0	0.0	0.0			0.0	0.0	0.0	0.0
Adgre5	False	not_significant	not_significant	-0.678969072	0.950459889	1.0	0.006	0.006	0.0	0.0	0.0	0.0	0.0	0.0			0.0	0.0	0.0	0.0
Wee1	False	not_significant	not_significant	-0.68016162	0.06529365	1.0	0.024	0.058	0.0	0.0	0.0	0.0	0.0	0.0			0.0	0.0	0.0	0.0
Rab10	False	not_significant	not_significant	-0.680254176	0.000817215	1.0	0.443	0.624	0.0	0.0	0.0	0.0	0.0	0.0			0.0	0.0	0.0	0.0
Maged1	False	not_significant	not_significant	-0.680823878	0.032893342	1.0	0.126	0.198	0.0	0.0	0.0	0.0	0.0	0.0			0.0	0.0	0.0	0.0
Nr2c1	False	not_significant	not_significant	-0.681225504	0.007618386	1.0	0.096	0.182	0.0	0.0	0.0	0.0	0.0	0.0			0.0	0.0	0.0	0.0
1700019D03Rik	False	not_significant	not_significant	-0.681273897	0.000597179	1.0	0.06	0.164	0.0	0.0	0.0	0.0	0.0	0.0			0.0	0.0	0.0	0.0
Pskh1	False	not_significant	not_significant	-0.681326628	0.008684135	1.0	0.09	0.17	0.0	0.0	0.0	0.0	0.0	0.0			0.0	0.0	0.0	0.0
Dennd2d	False	not_significant	not_significant	-0.681423981	0.465381728	1.0	0.0	0.003	0.0	0.0	0.0	0.0	0.0	0.0			0.0	0.0	0.0	0.0
Syt4	False	not_significant	not_significant	-0.682409017	0.000848546	1.0	0.108	0.229	0.0	0.0	0.0	0.0	0.0	0.0			0.0	0.0	0.0	0.0
Hey2	False	not_significant	not_significant	-0.683039451	0.238960582	1.0	0.0	0.008	0.0	0.0	0.0	0.0	0.0	0.0			0.0	0.0	0.0	0.0
Tmx2	False	not_significant	not_significant	-0.68332584	0.013094861	1.0	0.096	0.178	0.0	0.0	0.0	0.0	0.0	0.0			0.0	0.0	0.0	0.0
Lgr4	False	not_significant	not_significant	-0.683348461	0.000952162	1.0	0.174	0.314	0.0	0.0	0.0	0.0	0.0	0.0			0.0	0.0	0.0	0.0
G3bp2	False	not_significant	not_significant	-0.683361371	0.003485279	1.0	0.168	0.289	0.0	0.0	0.0	0.0	0.0	0.0			0.0	0.0	0.0	0.0
Cdc23	False	not_significant	not_significant	-0.683834817	0.000799948	1.0	0.09	0.203	0.0	0.0	0.0	0.0	0.0	0.0			0.0	0.0	0.0	0.0
Atg10	False	not_significant	not_significant	-0.683905922	0.001589841	1.0	0.263	0.406	0.0	0.0	0.0	0.0	0.0	0.0			0.0	0.0	0.0	0.0
Hist4h4	False	not_significant	not_significant	-0.683908716	0.416955413	1.0	0.0	0.004	0.0	0.0	0.0	0.0	0.0	0.0			0.0	0.0	0.0	0.0
Gm27241	False	not_significant	not_significant	-0.684113005	0.158072052	1.0	0.0	0.012	0.0	0.0	0.0	0.0	0.0	0.0			0.0	0.0	0.0	0.0
Fzr1	False	not_significant	not_significant	-0.684140631	0.110703782	1.0	0.042	0.075	0.0	0.0	0.0	0.0	0.0	0.0			0.0	0.0	0.0	0.0
Fech	False	not_significant	not_significant	-0.684551209	0.031535437	1.0	0.138	0.216	0.0	0.0	0.0	0.0	0.0	0.0			0.0	0.0	0.0	0.0
Bcap31	False	not_significant	not_significant	-0.684910572	0.021586933	1.0	0.066	0.129	0.0	0.0	0.0	0.0	0.0	0.0			0.0	0.0	0.0	0.0
Ttc28	False	not_significant	not_significant	-0.685069221	0.313300623	1.0	0.341	0.383	0.0	0.0	0.0	0.0	0.0	0.0			0.0	0.0	0.0	0.0
Ecsit	False	not_significant	not_significant	-0.685970381	0.078383994	1.0	0.108	0.163	0.0	0.0	0.0	0.0	0.0	0.0			0.0	0.0	0.0	0.0
Eif3h	False	not_significant	not_significant	-0.68627264	0.000490341	1.0	0.102	0.226	0.0	0.0	0.0	0.0	0.0	0.0			0.0	0.0	0.0	0.0
Snx9	False	not_significant	not_significant	-0.686816111	0.008388342	1.0	0.126	0.218	0.0	0.0	0.0	0.0	0.0	0.0			0.0	0.0	0.0	0.0
Gm50370	False	not_significant	not_significant	-0.687357623	0.204570547	1.0	0.0	0.01	0.0	0.0	0.0	0.0	0.0	0.0			0.0	0.0	0.0	0.0
Ndufc1	False	not_significant	not_significant	-0.687390033	0.27835927	1.0	0.03	0.049	0.0	0.0	0.0	0.0	0.0	0.0			0.0	0.0	0.0	0.0
Eif5a	False	not_significant	not_significant	-0.687505282	0.059841386	1.0	0.03	0.068	0.0	0.0	0.0	0.0	0.0	0.0			0.0	0.0	0.0	0.0
Xpnpep3	False	not_significant	not_significant	-0.687669935	0.000237499	1.0	0.114	0.25	0.0	0.0	0.0	0.0	0.0	0.0			0.0	0.0	0.0	0.0
Dcp2	False	not_significant	not_significant	-0.68797642	0.046069898	1.0	0.078	0.134	0.0	0.0	0.0	0.0	0.0	0.0			0.0	0.0	0.0	0.0
Stard3nl	False	not_significant	not_significant	-0.687978686	0.005479268	1.0	0.12	0.22	0.0	0.0	0.0	0.0	0.0	0.0			0.0	0.0	0.0	0.0
Aldh9a1	False	not_significant	not_significant	-0.687993134	0.064025743	1.0	0.024	0.058	0.0	0.0	0.0	0.0	0.0	0.0			0.0	0.0	0.0	0.0
Exosc1	False	not_significant	not_significant	-0.688464017	0.015630932	1.0	0.054	0.118	0.0	0.0	0.0	0.0	0.0	0.0			0.0	0.0	0.0	0.0
Agbl5	False	not_significant	not_significant	-0.68851683	0.07007248	1.0	0.03	0.066	0.0	0.0	0.0	0.0	0.0	0.0			0.0	0.0	0.0	0.0
Tmbim6	False	not_significant	not_significant	-0.688665321	0.013404077	1.0	0.09	0.168	0.0	0.0	0.0	0.0	0.0	0.0			0.0	0.0	0.0	0.0
Ralb	False	not_significant	not_significant	-0.688968899	0.173463825	1.0	0.072	0.105	0.0	0.0	0.0	0.0	0.0	0.0			0.0	0.0	0.0	0.0
Nudt14	False	not_significant	not_significant	-0.689602741	0.294005961	1.0	0.0	0.007	0.0	0.0	0.0	0.0	0.0	0.0			0.0	0.0	0.0	0.0
Erlin2	False	not_significant	not_significant	-0.689617822	0.237148138	1.0	0.06	0.086	0.0	0.0	0.0	0.0	0.0	0.0			0.0	0.0	0.0	0.0
Bves	False	not_significant	not_significant	-0.690237119	0.203694974	1.0	0.006	0.02	0.0	0.0	0.0	0.0	0.0	0.0			0.0	0.0	0.0	0.0
Epop	False	not_significant	not_significant	-0.690348405	0.433262386	1.0	0.006	0.013	0.0	0.0	0.0	0.0	0.0	0.0			0.0	0.0	0.0	0.0
Rgp1	False	not_significant	not_significant	-0.690656113	0.082889104	1.0	0.018	0.047	0.0	0.0	0.0	0.0	0.0	0.0			0.0	0.0	0.0	0.0
Mrps30	False	not_significant	not_significant	-0.690665355	0.124751106	1.0	0.018	0.043	0.0	0.0	0.0	0.0	0.0	0.0			0.0	0.0	0.0	0.0
Rsl24d1	False	not_significant	not_significant	-0.691232598	0.31451498	1.0	0.012	0.024	0.0	0.0	0.0	0.0	0.0	0.0			0.0	0.0	0.0	0.0
1810044D09Rik	False	not_significant	not_significant	-0.691295798	0.357072057	1.0	0.0	0.005	0.0	0.0	0.0	0.0	0.0	0.0			0.0	0.0	0.0	0.0
Atp5j2	False	not_significant	not_significant	-0.691374797	0.024247748	1.0	0.06	0.12	0.0	0.0	0.0	0.0	0.0	0.0			0.0	0.0	0.0	0.0
Atp6ap2	False	not_significant	not_significant	-0.691423776	0.007306707	1.0	0.156	0.261	0.0	0.0	0.0	0.0	0.0	0.0			0.0	0.0	0.0	0.0
Atp5o	False	not_significant	not_significant	-0.691976647	0.57154968	1.0	0.06	0.072	0.0	0.0	0.0	0.0	0.0	0.0			0.0	0.0	0.0	0.0
N4bp3	False	not_significant	not_significant	-0.692009927	0.154772035	1.0	0.0	0.012	0.0	0.0	0.0	0.0	0.0	0.0			0.0	0.0	0.0	0.0
Gabarapl1	False	not_significant	not_significant	-0.692607823	0.029339688	1.0	0.09	0.158	0.0	0.0	0.0	0.0	0.0	0.0			0.0	0.0	0.0	0.0
Ifi205	False	not_significant	not_significant	-0.692723889	0.55734479	1.0	0.0	0.002	0.0	0.0	0.0	0.0	0.0	0.0			0.0	0.0	0.0	0.0
Rusc2	False	not_significant	not_significant	-0.692778142	0.000153488	1.0	0.21	0.379	0.0	0.0	0.0	0.0	0.0	0.0			0.0	0.0	0.0	0.0
Zfp652os	False	not_significant	not_significant	-0.69311022	0.350177444	1.0	0.018	0.031	0.0	0.0	0.0	0.0	0.0	0.0			0.0	0.0	0.0	0.0
Amacr	False	not_significant	not_significant	-0.693252079	0.16088404	1.0	0.006	0.022	0.0	0.0	0.0	0.0	0.0	0.0			0.0	0.0	0.0	0.0
Aco1	False	not_significant	not_significant	-0.693278624	0.000202195	1.0	0.078	0.202	0.0	0.0	0.0	0.0	0.0	0.0			0.0	0.0	0.0	0.0
Sil1	False	not_significant	not_significant	-0.693409027	0.000117976	1.0	0.246	0.421	0.0	0.0	0.0	0.0	0.0	0.0			0.0	0.0	0.0	0.0
Etohd2	False	not_significant	not_significant	-0.693430369	0.366179446	1.0	0.0	0.005	0.0	0.0	0.0	0.0	0.0	0.0			0.0	0.0	0.0	0.0
Vps35	False	not_significant	not_significant	-0.693896799	0.000494128	1.0	0.15	0.291	0.0	0.0	0.0	0.0	0.0	0.0			0.0	0.0	0.0	0.0
Klhl13	False	not_significant	not_significant	-0.694203585	0.132707785	1.0	0.042	0.073	0.0	0.0	0.0	0.0	0.0	0.0			0.0	0.0	0.0	0.0
Zfp719	False	not_significant	not_significant	-0.694282904	0.08529891	1.0	0.054	0.095	0.0	0.0	0.0	0.0	0.0	0.0			0.0	0.0	0.0	0.0
Rnf4	False	not_significant	not_significant	-0.694324225	0.001892957	1.0	0.054	0.141	0.0	0.0	0.0	0.0	0.0	0.0			0.0	0.0	0.0	0.0
Gm15328	False	not_significant	not_significant	-0.694411998	0.032711593	1.0	0.006	0.038	0.0	0.0	0.0	0.0	0.0	0.0			0.0	0.0	0.0	0.0
Cep85l	False	not_significant	not_significant	-0.694524672	8.31e-05	1.0	0.216	0.397	0.0	0.0	0.0	0.0	0.0	0.0			0.0	0.0	0.0	0.0
Wdr90	False	not_significant	not_significant	-0.69472058	0.013060741	1.0	0.024	0.077	0.0	0.0	0.0	0.0	0.0	0.0			0.0	0.0	0.0	0.0
BC005537	False	not_significant	not_significant	-0.69477108	0.000151822	1.0	0.216	0.394	0.0	0.0	0.0	0.0	0.0	0.0			0.0	0.0	0.0	0.0
Pex13	False	not_significant	not_significant	-0.695167777	0.000276984	1.0	0.09	0.218	0.0	0.0	0.0	0.0	0.0	0.0			0.0	0.0	0.0	0.0
Nsdhl	False	not_significant	not_significant	-0.695258212	0.062540663	1.0	0.03	0.067	0.0	0.0	0.0	0.0	0.0	0.0			0.0	0.0	0.0	0.0
Ppl	False	not_significant	not_significant	-0.695378862	0.261708225	1.0	0.0	0.007	0.0	0.0	0.0	0.0	0.0	0.0			0.0	0.0	0.0	0.0
Abi1	False	not_significant	not_significant	-0.695605893	8.56e-05	1.0	0.311	0.51	0.0	0.0	0.0	0.0	0.0	0.0			0.0	0.0	0.0	0.0
Bcl2l14	False	not_significant	not_significant	-0.695616408	0.692739813	1.0	0.0	0.001	0.0	0.0	0.0	0.0	0.0	0.0			0.0	0.0	0.0	0.0
Emc4	False	not_significant	not_significant	-0.695681799	0.025792148	1.0	0.036	0.087	0.0	0.0	0.0	0.0	0.0	0.0			0.0	0.0	0.0	0.0
A630001O12Rik	False	not_significant	not_significant	-0.695729386	0.416955413	1.0	0.0	0.004	0.0	0.0	0.0	0.0	0.0	0.0			0.0	0.0	0.0	0.0
S1pr2	False	not_significant	not_significant	-0.696065856	0.406028596	1.0	0.0	0.004	0.0	0.0	0.0	0.0	0.0	0.0			0.0	0.0	0.0	0.0
Add3	False	not_significant	not_significant	-0.696090757	0.011806033	1.0	0.329	0.462	0.0	0.0	0.0	0.0	0.0	0.0			0.0	0.0	0.0	0.0
Coch	False	not_significant	not_significant	-0.696099864	0.008902349	1.0	0.03	0.09	0.0	0.0	0.0	0.0	0.0	0.0			0.0	0.0	0.0	0.0
Sugt1	False	not_significant	not_significant	-0.696113674	0.001358875	1.0	0.114	0.232	0.0	0.0	0.0	0.0	0.0	0.0			0.0	0.0	0.0	0.0
Pik3cb	False	not_significant	not_significant	-0.696185033	0.000289357	1.0	0.12	0.258	0.0	0.0	0.0	0.0	0.0	0.0			0.0	0.0	0.0	0.0
AC241534.1	False	not_significant	not_significant	-0.696259328	0.30831929	1.0	0.0	0.006	0.0	0.0	0.0	0.0	0.0	0.0			0.0	0.0	0.0	0.0
Usp47	False	not_significant	not_significant	-0.696368987	6.58e-05	1.0	0.317	0.517	0.0	0.0	0.0	0.0	0.0	0.0			0.0	0.0	0.0	0.0
Atp6v1b2	False	not_significant	not_significant	-0.696558235	0.000143776	1.0	0.251	0.428	0.0	0.0	0.0	0.0	0.0	0.0			0.0	0.0	0.0	0.0
Khk	False	not_significant	not_significant	-0.696617842	0.488227186	1.0	0.006	0.012	0.0	0.0	0.0	0.0	0.0	0.0			0.0	0.0	0.0	0.0
Gpsm2	False	not_significant	not_significant	-0.696622779	0.09277792	1.0	0.048	0.086	0.0	0.0	0.0	0.0	0.0	0.0			0.0	0.0	0.0	0.0
Yme1l1	False	not_significant	not_significant	-0.696703685	0.001123227	1.0	0.257	0.418	0.0	0.0	0.0	0.0	0.0	0.0			0.0	0.0	0.0	0.0
Chmp7	False	not_significant	not_significant	-0.6968117	0.051938074	1.0	0.036	0.077	0.0	0.0	0.0	0.0	0.0	0.0			0.0	0.0	0.0	0.0
Zfp369	False	not_significant	not_significant	-0.697140769	0.00075494	1.0	0.102	0.22	0.0	0.0	0.0	0.0	0.0	0.0			0.0	0.0	0.0	0.0
Pde3b	False	not_significant	not_significant	-0.697684802	0.312209517	1.0	0.341	0.419	0.0	0.0	0.0	0.0	0.0	0.0			0.0	0.0	0.0	0.0
Arih2	False	not_significant	not_significant	-0.698949117	0.000233388	1.0	0.24	0.411	0.0	0.0	0.0	0.0	0.0	0.0			0.0	0.0	0.0	0.0
Brwd3	False	not_significant	not_significant	-0.699230396	0.000146573	1.0	0.144	0.3	0.0	0.0	0.0	0.0	0.0	0.0			0.0	0.0	0.0	0.0
Urm1	False	not_significant	not_significant	-0.699324011	0.031551523	1.0	0.072	0.13	0.0	0.0	0.0	0.0	0.0	0.0			0.0	0.0	0.0	0.0
Zfp330	False	not_significant	not_significant	-0.699773805	0.063708138	1.0	0.036	0.075	0.0	0.0	0.0	0.0	0.0	0.0			0.0	0.0	0.0	0.0
Zfp945	False	not_significant	not_significant	-0.699840834	0.000454314	1.0	0.072	0.187	0.0	0.0	0.0	0.0	0.0	0.0			0.0	0.0	0.0	0.0
Poc1b	False	not_significant	not_significant	-0.700114166	0.053398495	1.0	0.084	0.138	0.0	0.0	0.0	0.0	0.0	0.0			0.0	0.0	0.0	0.0
Gpr65	False	not_significant	not_significant	-0.700267927	0.465381728	1.0	0.0	0.003	0.0	0.0	0.0	0.0	0.0	0.0			0.0	0.0	0.0	0.0
Gm48956	False	not_significant	not_significant	-0.70033939	0.136512166	1.0	0.0	0.013	0.0	0.0	0.0	0.0	0.0	0.0			0.0	0.0	0.0	0.0
Hipk4	False	not_significant	not_significant	-0.700715529	0.142318853	1.0	0.0	0.013	0.0	0.0	0.0	0.0	0.0	0.0			0.0	0.0	0.0	0.0
Rnmt	False	not_significant	not_significant	-0.700837332	0.012397492	1.0	0.096	0.176	0.0	0.0	0.0	0.0	0.0	0.0			0.0	0.0	0.0	0.0
Zfp146	False	not_significant	not_significant	-0.701461075	0.285468604	1.0	0.024	0.04	0.0	0.0	0.0	0.0	0.0	0.0			0.0	0.0	0.0	0.0
Idh3g	False	not_significant	not_significant	-0.702074231	0.000944296	1.0	0.06	0.159	0.0	0.0	0.0	0.0	0.0	0.0			0.0	0.0	0.0	0.0
a	False	not_significant	not_significant	-0.702077278	0.353901631	1.0	0.012	0.023	0.0	0.0	0.0	0.0	0.0	0.0			0.0	0.0	0.0	0.0
Pcdhb14	False	not_significant	not_significant	-0.702202354	0.107239404	1.0	0.036	0.068	0.0	0.0	0.0	0.0	0.0	0.0			0.0	0.0	0.0	0.0
Bloc1s4	False	not_significant	not_significant	-0.702264186	0.889006387	1.0	0.012	0.013	0.0	0.0	0.0	0.0	0.0	0.0			0.0	0.0	0.0	0.0
Tti1	False	not_significant	not_significant	-0.702299011	0.005653958	1.0	0.054	0.129	0.0	0.0	0.0	0.0	0.0	0.0			0.0	0.0	0.0	0.0
Tfb1m	False	not_significant	not_significant	-0.702381867	0.027015261	1.0	0.012	0.05	0.0	0.0	0.0	0.0	0.0	0.0			0.0	0.0	0.0	0.0
Fahd1	False	not_significant	not_significant	-0.702475504	0.607381997	1.0	0.018	0.024	0.0	0.0	0.0	0.0	0.0	0.0			0.0	0.0	0.0	0.0
Orc5	False	not_significant	not_significant	-0.702496769	0.026941802	1.0	0.108	0.178	0.0	0.0	0.0	0.0	0.0	0.0			0.0	0.0	0.0	0.0
Cdk7	False	not_significant	not_significant	-0.702913447	0.001466241	1.0	0.174	0.307	0.0	0.0	0.0	0.0	0.0	0.0			0.0	0.0	0.0	0.0
Bmt2	False	not_significant	not_significant	-0.703153648	0.000505622	1.0	0.269	0.434	0.0	0.0	0.0	0.0	0.0	0.0			0.0	0.0	0.0	0.0
Tsix	False	not_significant	not_significant	-0.703999952	0.002759869	1.0	0.024	0.093	0.0	0.0	0.0	0.0	0.0	0.0			0.0	0.0	0.0	0.0
Pgs1	False	not_significant	not_significant	-0.704087111	0.036249516	1.0	0.096	0.158	0.0	0.0	0.0	0.0	0.0	0.0			0.0	0.0	0.0	0.0
Ahnak	False	not_significant	not_significant	-0.704454869	0.91789676	1.0	0.018	0.019	0.0	0.0	0.0	0.0	0.0	0.0			0.0	0.0	0.0	0.0
Jak1	False	not_significant	not_significant	-0.704590747	0.000214355	1.0	0.234	0.408	0.0	0.0	0.0	0.0	0.0	0.0			0.0	0.0	0.0	0.0
Faap24	False	not_significant	not_significant	-0.704757227	0.287164956	1.0	0.0	0.007	0.0	0.0	0.0	0.0	0.0	0.0			0.0	0.0	0.0	0.0
Pigq	False	not_significant	not_significant	-0.704768312	0.014185155	1.0	0.108	0.188	0.0	0.0	0.0	0.0	0.0	0.0			0.0	0.0	0.0	0.0
Ints11	False	not_significant	not_significant	-0.704892487	0.000994749	1.0	0.036	0.122	0.0	0.0	0.0	0.0	0.0	0.0			0.0	0.0	0.0	0.0
Slc39a2	False	not_significant	not_significant	-0.705792906	0.032648528	1.0	0.018	0.058	0.0	0.0	0.0	0.0	0.0	0.0			0.0	0.0	0.0	0.0
Pcdha5	False	not_significant	not_significant	-0.706164697	0.175805247	1.0	0.0	0.011	0.0	0.0	0.0	0.0	0.0	0.0			0.0	0.0	0.0	0.0
Ptcd2	False	not_significant	not_significant	-0.706855408	0.012148994	1.0	0.036	0.095	0.0	0.0	0.0	0.0	0.0	0.0			0.0	0.0	0.0	0.0
Polk	False	not_significant	not_significant	-0.706875059	0.003583644	1.0	0.072	0.162	0.0	0.0	0.0	0.0	0.0	0.0			0.0	0.0	0.0	0.0
Ssr3	False	not_significant	not_significant	-0.706967965	0.107109713	1.0	0.036	0.069	0.0	0.0	0.0	0.0	0.0	0.0			0.0	0.0	0.0	0.0
Ghitm	False	not_significant	not_significant	-0.706972871	0.032130044	1.0	0.072	0.131	0.0	0.0	0.0	0.0	0.0	0.0			0.0	0.0	0.0	0.0
Tmem106a	False	not_significant	not_significant	-0.707259491	0.589129541	1.0	0.03	0.038	0.0	0.0	0.0	0.0	0.0	0.0			0.0	0.0	0.0	0.0
Cdc6	False	not_significant	not_significant	-0.707276555	0.267801655	1.0	0.0	0.007	0.0	0.0	0.0	0.0	0.0	0.0			0.0	0.0	0.0	0.0
Moxd1	False	not_significant	not_significant	-0.707336686	0.332860928	1.0	0.03	0.046	0.0	0.0	0.0	0.0	0.0	0.0			0.0	0.0	0.0	0.0
Jmjd7	False	not_significant	not_significant	-0.707760346	0.32353973	1.0	0.0	0.006	0.0	0.0	0.0	0.0	0.0	0.0			0.0	0.0	0.0	0.0
Grp	False	not_significant	not_significant	-0.707809872	0.244415698	1.0	0.0	0.008	0.0	0.0	0.0	0.0	0.0	0.0			0.0	0.0	0.0	0.0
Glis3	False	not_significant	not_significant	-0.708137384	0.601784354	1.0	0.054	0.045	0.0	0.0	0.0	0.0	0.0	0.0			0.0	0.0	0.0	0.0
Gtf2f2	False	not_significant	not_significant	-0.708724168	0.000263305	1.0	0.108	0.24	0.0	0.0	0.0	0.0	0.0	0.0			0.0	0.0	0.0	0.0
Slc20a1	False	not_significant	not_significant	-0.709093126	0.000654165	1.0	0.174	0.317	0.0	0.0	0.0	0.0	0.0	0.0			0.0	0.0	0.0	0.0
Tmem245	False	not_significant	not_significant	-0.709199292	0.000270107	1.0	0.317	0.496	0.0	0.0	0.0	0.0	0.0	0.0			0.0	0.0	0.0	0.0
Tbc1d4	False	not_significant	not_significant	-0.709279738	0.066879547	1.0	0.096	0.151	0.0	0.0	0.0	0.0	0.0	0.0			0.0	0.0	0.0	0.0
Clint1	False	not_significant	not_significant	-0.709352845	0.001274784	1.0	0.275	0.443	0.0	0.0	0.0	0.0	0.0	0.0			0.0	0.0	0.0	0.0
Mlf1	False	not_significant	not_significant	-0.710264783	0.32353973	1.0	0.0	0.006	0.0	0.0	0.0	0.0	0.0	0.0			0.0	0.0	0.0	0.0
Xylb	False	not_significant	not_significant	-0.710467785	0.113976802	1.0	0.012	0.035	0.0	0.0	0.0	0.0	0.0	0.0			0.0	0.0	0.0	0.0
Olfr889	False	not_significant	not_significant	-0.710484595	0.539899067	1.0	0.0	0.002	0.0	0.0	0.0	0.0	0.0	0.0			0.0	0.0	0.0	0.0
Gm49625	False	not_significant	not_significant	-0.710509335	0.416955413	1.0	0.0	0.004	0.0	0.0	0.0	0.0	0.0	0.0			0.0	0.0	0.0	0.0
Pde4c	False	not_significant	not_significant	-0.710662685	0.161451097	1.0	0.0	0.012	0.0	0.0	0.0	0.0	0.0	0.0			0.0	0.0	0.0	0.0
Hmgcr	False	not_significant	not_significant	-0.71067272	0.001035495	1.0	0.084	0.191	0.0	0.0	0.0	0.0	0.0	0.0			0.0	0.0	0.0	0.0
9330158H04Rik	False	not_significant	not_significant	-0.711113844	0.259180221	1.0	0.024	0.042	0.0	0.0	0.0	0.0	0.0	0.0			0.0	0.0	0.0	0.0
Grk2	False	not_significant	not_significant	-0.711294089	0.040172026	1.0	0.078	0.136	0.0	0.0	0.0	0.0	0.0	0.0			0.0	0.0	0.0	0.0
Sp1	False	not_significant	not_significant	-0.711481355	0.001412232	1.0	0.096	0.202	0.0	0.0	0.0	0.0	0.0	0.0			0.0	0.0	0.0	0.0
Pcbp1	False	not_significant	not_significant	-0.711635235	0.15987009	1.0	0.03	0.056	0.0	0.0	0.0	0.0	0.0	0.0			0.0	0.0	0.0	0.0
Firre	False	not_significant	not_significant	-0.71172032	4.81e-05	1.0	0.204	0.382	0.0	0.0	0.0	0.0	0.0	0.0			0.0	0.0	0.0	0.0
Ndufa9	False	not_significant	not_significant	-0.711901012	0.027165225	1.0	0.06	0.117	0.0	0.0	0.0	0.0	0.0	0.0			0.0	0.0	0.0	0.0
Tspan4	False	not_significant	not_significant	-0.712019524	0.384610786	1.0	0.024	0.037	0.0	0.0	0.0	0.0	0.0	0.0			0.0	0.0	0.0	0.0
Cct5	False	not_significant	not_significant	-0.712097661	0.170412958	1.0	0.042	0.07	0.0	0.0	0.0	0.0	0.0	0.0			0.0	0.0	0.0	0.0
Nceh1	False	not_significant	not_significant	-0.712171424	0.000677997	1.0	0.21	0.362	0.0	0.0	0.0	0.0	0.0	0.0			0.0	0.0	0.0	0.0
Wdsub1	False	not_significant	not_significant	-0.712355156	0.205696726	1.0	0.048	0.074	0.0	0.0	0.0	0.0	0.0	0.0			0.0	0.0	0.0	0.0
Ptcd3	False	not_significant	not_significant	-0.71236815	5.26e-05	1.0	0.114	0.271	0.0	0.0	0.0	0.0	0.0	0.0			0.0	0.0	0.0	0.0
Midn	False	not_significant	not_significant	-0.712945209	0.228069076	1.0	0.036	0.059	0.0	0.0	0.0	0.0	0.0	0.0			0.0	0.0	0.0	0.0
Trib3	False	not_significant	not_significant	-0.71296129	0.267801655	1.0	0.0	0.007	0.0	0.0	0.0	0.0	0.0	0.0			0.0	0.0	0.0	0.0
Gale	False	not_significant	not_significant	-0.713088915	0.141286263	1.0	0.018	0.041	0.0	0.0	0.0	0.0	0.0	0.0			0.0	0.0	0.0	0.0
Slc12a6	False	not_significant	not_significant	-0.7131505	7.78e-05	1.0	0.449	0.641	0.0	0.0	0.0	0.0	0.0	0.0			0.0	0.0	0.0	0.0
Fcf1	False	not_significant	not_significant	-0.71347908	0.039208376	1.0	0.042	0.089	0.0	0.0	0.0	0.0	0.0	0.0			0.0	0.0	0.0	0.0
Gm16062	False	not_significant	not_significant	-0.713661417	0.28052259	1.0	0.0	0.007	0.0	0.0	0.0	0.0	0.0	0.0			0.0	0.0	0.0	0.0
A530076I17Rik	False	not_significant	not_significant	-0.713751839	0.428320431	1.0	0.0	0.004	0.0	0.0	0.0	0.0	0.0	0.0			0.0	0.0	0.0	0.0
Nr4a3	False	not_significant	not_significant	-0.713820243	0.127652456	1.0	0.042	0.074	0.0	0.0	0.0	0.0	0.0	0.0			0.0	0.0	0.0	0.0
Bub1b	False	not_significant	not_significant	-0.713910891	0.164385799	1.0	0.012	0.031	0.0	0.0	0.0	0.0	0.0	0.0			0.0	0.0	0.0	0.0
Mfsd5	False	not_significant	not_significant	-0.71394598	0.585736569	1.0	0.006	0.01	0.0	0.0	0.0	0.0	0.0	0.0			0.0	0.0	0.0	0.0
Pappa	False	not_significant	not_significant	-0.714158057	0.526893293	1.0	0.012	0.019	0.0	0.0	0.0	0.0	0.0	0.0			0.0	0.0	0.0	0.0
Pphln1	False	not_significant	not_significant	-0.714716234	0.001313208	1.0	0.108	0.222	0.0	0.0	0.0	0.0	0.0	0.0			0.0	0.0	0.0	0.0
Ankrd40	False	not_significant	not_significant	-0.714737751	0.000430349	1.0	0.108	0.235	0.0	0.0	0.0	0.0	0.0	0.0			0.0	0.0	0.0	0.0
Enpp5	False	not_significant	not_significant	-0.71493452	0.00963153	1.0	0.048	0.115	0.0	0.0	0.0	0.0	0.0	0.0			0.0	0.0	0.0	0.0
C9orf72	False	not_significant	not_significant	-0.715287477	0.016520424	1.0	0.066	0.132	0.0	0.0	0.0	0.0	0.0	0.0			0.0	0.0	0.0	0.0
Ndufv1	False	not_significant	not_significant	-0.715467434	0.069878951	1.0	0.048	0.089	0.0	0.0	0.0	0.0	0.0	0.0			0.0	0.0	0.0	0.0
Ring1	False	not_significant	not_significant	-0.715589551	0.013460963	1.0	0.066	0.137	0.0	0.0	0.0	0.0	0.0	0.0			0.0	0.0	0.0	0.0
Trappc13	False	not_significant	not_significant	-0.715752912	0.002810191	1.0	0.072	0.162	0.0	0.0	0.0	0.0	0.0	0.0			0.0	0.0	0.0	0.0
Pdzd11	False	not_significant	not_significant	-0.715812007	0.117458103	1.0	0.012	0.034	0.0	0.0	0.0	0.0	0.0	0.0			0.0	0.0	0.0	0.0
Gm38642	False	not_significant	not_significant	-0.715830653	0.473291591	1.0	0.048	0.061	0.0	0.0	0.0	0.0	0.0	0.0			0.0	0.0	0.0	0.0
Stt3a	False	not_significant	not_significant	-0.715923884	0.002065198	1.0	0.06	0.152	0.0	0.0	0.0	0.0	0.0	0.0			0.0	0.0	0.0	0.0
Bbx	False	not_significant	not_significant	-0.716121878	0.000356944	1.0	0.275	0.454	0.0	0.0	0.0	0.0	0.0	0.0			0.0	0.0	0.0	0.0
Gm12709	False	not_significant	not_significant	-0.716136238	0.058460047	1.0	0.006	0.032	0.0	0.0	0.0	0.0	0.0	0.0			0.0	0.0	0.0	0.0
Mical1	False	not_significant	not_significant	-0.716500849	0.569524671	1.0	0.006	0.01	0.0	0.0	0.0	0.0	0.0	0.0			0.0	0.0	0.0	0.0
Usp43	False	not_significant	not_significant	-0.717109204	0.031960087	1.0	0.024	0.066	0.0	0.0	0.0	0.0	0.0	0.0			0.0	0.0	0.0	0.0
Vezf1	False	not_significant	not_significant	-0.717190102	0.000344795	1.0	0.036	0.133	0.0	0.0	0.0	0.0	0.0	0.0			0.0	0.0	0.0	0.0
Eif5a2	False	not_significant	not_significant	-0.71720021	0.21571713	1.0	0.012	0.028	0.0	0.0	0.0	0.0	0.0	0.0			0.0	0.0	0.0	0.0
Cnbp	False	not_significant	not_significant	-0.717595537	0.00188446	1.0	0.108	0.218	0.0	0.0	0.0	0.0	0.0	0.0			0.0	0.0	0.0	0.0
Cyb561d1	False	not_significant	not_significant	-0.71800795	0.083954291	1.0	0.012	0.038	0.0	0.0	0.0	0.0	0.0	0.0			0.0	0.0	0.0	0.0
Acox3	False	not_significant	not_significant	-0.718358107	0.044913008	1.0	0.048	0.096	0.0	0.0	0.0	0.0	0.0	0.0			0.0	0.0	0.0	0.0
Zfp715	False	not_significant	not_significant	-0.719288477	0.032221482	1.0	0.048	0.101	0.0	0.0	0.0	0.0	0.0	0.0			0.0	0.0	0.0	0.0
Mlc1	False	not_significant	not_significant	-0.719690916	0.375608967	1.0	0.0	0.005	0.0	0.0	0.0	0.0	0.0	0.0			0.0	0.0	0.0	0.0
Ttc32	False	not_significant	not_significant	-0.719840632	0.423238381	1.0	0.012	0.021	0.0	0.0	0.0	0.0	0.0	0.0			0.0	0.0	0.0	0.0
Prdm16	False	not_significant	not_significant	-0.719916512	0.769153054	1.0	0.012	0.015	0.0	0.0	0.0	0.0	0.0	0.0			0.0	0.0	0.0	0.0
Gm14211	False	not_significant	not_significant	-0.72026574	0.244415698	1.0	0.0	0.008	0.0	0.0	0.0	0.0	0.0	0.0			0.0	0.0	0.0	0.0
Wdr75	False	not_significant	not_significant	-0.720304974	0.000658173	1.0	0.06	0.166	0.0	0.0	0.0	0.0	0.0	0.0			0.0	0.0	0.0	0.0
Ap1ar	False	not_significant	not_significant	-0.720659135	0.000748042	1.0	0.108	0.233	0.0	0.0	0.0	0.0	0.0	0.0			0.0	0.0	0.0	0.0
Usp53	False	not_significant	not_significant	-0.721302501	0.000739142	1.0	0.096	0.214	0.0	0.0	0.0	0.0	0.0	0.0			0.0	0.0	0.0	0.0
Aktip	False	not_significant	not_significant	-0.721305401	0.004166537	1.0	0.09	0.185	0.0	0.0	0.0	0.0	0.0	0.0			0.0	0.0	0.0	0.0
Lin7c	False	not_significant	not_significant	-0.721710802	0.094099789	1.0	0.036	0.07	0.0	0.0	0.0	0.0	0.0	0.0			0.0	0.0	0.0	0.0
Ndufaf4	False	not_significant	not_significant	-0.721973841	0.003336169	1.0	0.078	0.168	0.0	0.0	0.0	0.0	0.0	0.0			0.0	0.0	0.0	0.0
Rttn	False	not_significant	not_significant	-0.722009329	0.004357272	1.0	0.114	0.212	0.0	0.0	0.0	0.0	0.0	0.0			0.0	0.0	0.0	0.0
Gm4673	False	not_significant	not_significant	-0.722111648	0.046819038	1.0	0.018	0.053	0.0	0.0	0.0	0.0	0.0	0.0			0.0	0.0	0.0	0.0
Cbs	False	not_significant	not_significant	-0.722386228	0.428320431	1.0	0.0	0.004	0.0	0.0	0.0	0.0	0.0	0.0			0.0	0.0	0.0	0.0
Lrrc75b	False	not_significant	not_significant	-0.722842167	0.213764466	1.0	0.0	0.009	0.0	0.0	0.0	0.0	0.0	0.0			0.0	0.0	0.0	0.0
Thoc3	False	not_significant	not_significant	-0.722922219	0.152992061	1.0	0.018	0.04	0.0	0.0	0.0	0.0	0.0	0.0			0.0	0.0	0.0	0.0
Trps1	False	not_significant	not_significant	-0.723136268	0.069929108	1.0	0.503	0.564	0.0	0.0	0.0	0.0	0.0	0.0			0.0	0.0	0.0	0.0
Fcrla	False	not_significant	not_significant	-0.7231723	0.539899067	1.0	0.0	0.002	0.0	0.0	0.0	0.0	0.0	0.0			0.0	0.0	0.0	0.0
Lrrc14	False	not_significant	not_significant	-0.723466146	0.097728844	1.0	0.018	0.045	0.0	0.0	0.0	0.0	0.0	0.0			0.0	0.0	0.0	0.0
Grem1	False	not_significant	not_significant	-0.723709423	0.049355773	1.0	0.006	0.034	0.0	0.0	0.0	0.0	0.0	0.0			0.0	0.0	0.0	0.0
Ilk	False	not_significant	not_significant	-0.723772104	0.083012953	1.0	0.03	0.063	0.0	0.0	0.0	0.0	0.0	0.0			0.0	0.0	0.0	0.0
Alox5	False	not_significant	not_significant	-0.724340149	0.812093059	1.0	0.006	0.005	0.0	0.0	0.0	0.0	0.0	0.0			0.0	0.0	0.0	0.0
Mapk11	False	not_significant	not_significant	-0.724490519	0.00085198	1.0	0.072	0.178	0.0	0.0	0.0	0.0	0.0	0.0			0.0	0.0	0.0	0.0
Ubash3a	False	not_significant	not_significant	-0.724569936	0.55734479	1.0	0.0	0.002	0.0	0.0	0.0	0.0	0.0	0.0			0.0	0.0	0.0	0.0
9530062K07Rik	False	not_significant	not_significant	-0.724687249	0.011382298	1.0	0.042	0.105	0.0	0.0	0.0	0.0	0.0	0.0			0.0	0.0	0.0	0.0
Tmco1	False	not_significant	not_significant	-0.724972063	0.049450329	1.0	0.054	0.103	0.0	0.0	0.0	0.0	0.0	0.0			0.0	0.0	0.0	0.0
Gm30655	False	not_significant	not_significant	-0.725044715	0.105185871	1.0	0.006	0.026	0.0	0.0	0.0	0.0	0.0	0.0			0.0	0.0	0.0	0.0
Tctn1	False	not_significant	not_significant	-0.725204832	0.003427175	1.0	0.03	0.1	0.0	0.0	0.0	0.0	0.0	0.0			0.0	0.0	0.0	0.0
Polr2i	False	not_significant	not_significant	-0.725334625	0.215872167	1.0	0.006	0.019	0.0	0.0	0.0	0.0	0.0	0.0			0.0	0.0	0.0	0.0
Gm3173	False	not_significant	not_significant	-0.725416771	0.534759856	1.0	0.006	0.011	0.0	0.0	0.0	0.0	0.0	0.0			0.0	0.0	0.0	0.0
Tfam	False	not_significant	not_significant	-0.725479489	0.022737333	1.0	0.024	0.07	0.0	0.0	0.0	0.0	0.0	0.0			0.0	0.0	0.0	0.0
Tm2d1	False	not_significant	not_significant	-0.72554842	0.008662793	1.0	0.066	0.139	0.0	0.0	0.0	0.0	0.0	0.0			0.0	0.0	0.0	0.0
Gm15265	False	not_significant	not_significant	-0.725700429	0.219812054	1.0	0.006	0.019	0.0	0.0	0.0	0.0	0.0	0.0			0.0	0.0	0.0	0.0
Ficd	False	not_significant	not_significant	-0.72598268	0.711057141	1.0	0.006	0.009	0.0	0.0	0.0	0.0	0.0	0.0			0.0	0.0	0.0	0.0
Flt1	False	not_significant	not_significant	-0.726442575	0.452495574	1.0	0.0	0.003	0.0	0.0	0.0	0.0	0.0	0.0			0.0	0.0	0.0	0.0
Garem2	False	not_significant	not_significant	-0.726461816	0.428320431	1.0	0.0	0.004	0.0	0.0	0.0	0.0	0.0	0.0			0.0	0.0	0.0	0.0
Ncam1	False	not_significant	not_significant	-0.726501305	0.00067216	1.0	0.886	0.859	0.0	0.0	0.0	0.0	0.0	0.0			0.0	0.0	0.0	0.0
Pard3	False	not_significant	not_significant	-0.726661797	0.000131158	1.0	0.413	0.59	0.0	0.0	0.0	0.0	0.0	0.0			0.0	0.0	0.0	0.0
Arpc5l	False	not_significant	not_significant	-0.726895017	0.002472478	1.0	0.048	0.13	0.0	0.0	0.0	0.0	0.0	0.0			0.0	0.0	0.0	0.0
Dcun1d1	False	not_significant	not_significant	-0.727016639	0.000489709	1.0	0.144	0.282	0.0	0.0	0.0	0.0	0.0	0.0			0.0	0.0	0.0	0.0
Trip6	False	not_significant	not_significant	-0.727351668	0.268690825	1.0	0.006	0.017	0.0	0.0	0.0	0.0	0.0	0.0			0.0	0.0	0.0	0.0
Zfp37	False	not_significant	not_significant	-0.727424934	0.008265317	1.0	0.054	0.124	0.0	0.0	0.0	0.0	0.0	0.0			0.0	0.0	0.0	0.0
Srgap2	False	not_significant	not_significant	-0.727588464	0.536555979	1.0	0.701	0.735	0.0	0.0	0.0	0.0	0.0	0.0			0.0	0.0	0.0	0.0
Sbds	False	not_significant	not_significant	-0.727646849	0.024054882	1.0	0.066	0.128	0.0	0.0	0.0	0.0	0.0	0.0			0.0	0.0	0.0	0.0
St13	False	not_significant	not_significant	-0.728191799	0.000137392	1.0	0.138	0.289	0.0	0.0	0.0	0.0	0.0	0.0			0.0	0.0	0.0	0.0
Gfra1	False	not_significant	not_significant	-0.728727058	0.062159834	1.0	0.072	0.12	0.0	0.0	0.0	0.0	0.0	0.0			0.0	0.0	0.0	0.0
Gnptab	False	not_significant	not_significant	-0.729020851	0.000325749	1.0	0.222	0.389	0.0	0.0	0.0	0.0	0.0	0.0			0.0	0.0	0.0	0.0
1110038B12Rik	False	not_significant	not_significant	-0.729069607	0.199704452	1.0	0.006	0.02	0.0	0.0	0.0	0.0	0.0	0.0			0.0	0.0	0.0	0.0
Slc9a6	False	not_significant	not_significant	-0.729158719	0.0011787	1.0	0.066	0.164	0.0	0.0	0.0	0.0	0.0	0.0			0.0	0.0	0.0	0.0
Avpi1	False	not_significant	not_significant	-0.729464057	0.244415698	1.0	0.0	0.008	0.0	0.0	0.0	0.0	0.0	0.0			0.0	0.0	0.0	0.0
1300002E11Rik	False	not_significant	not_significant	-0.72948811	0.048513988	1.0	0.018	0.053	0.0	0.0	0.0	0.0	0.0	0.0			0.0	0.0	0.0	0.0
Cant1	False	not_significant	not_significant	-0.729959445	0.157108379	1.0	0.03	0.055	0.0	0.0	0.0	0.0	0.0	0.0			0.0	0.0	0.0	0.0
Trappc8	False	not_significant	not_significant	-0.730126305	0.000182534	1.0	0.293	0.483	0.0	0.0	0.0	0.0	0.0	0.0			0.0	0.0	0.0	0.0
Emc2	False	not_significant	not_significant	-0.73016938	0.000780496	1.0	0.132	0.264	0.0	0.0	0.0	0.0	0.0	0.0			0.0	0.0	0.0	0.0
Rpl26	False	not_significant	not_significant	-0.730205176	0.04433121	1.0	0.024	0.062	0.0	0.0	0.0	0.0	0.0	0.0			0.0	0.0	0.0	0.0
Ntan1	False	not_significant	not_significant	-0.730236792	0.00161437	1.0	0.084	0.188	0.0	0.0	0.0	0.0	0.0	0.0			0.0	0.0	0.0	0.0
Stx4a	False	not_significant	not_significant	-0.730319761	0.011225633	1.0	0.096	0.177	0.0	0.0	0.0	0.0	0.0	0.0			0.0	0.0	0.0	0.0
Gm47827	False	not_significant	not_significant	-0.730476719	0.32353973	1.0	0.0	0.006	0.0	0.0	0.0	0.0	0.0	0.0			0.0	0.0	0.0	0.0
Tmed10	False	not_significant	not_significant	-0.730838113	0.003155768	1.0	0.186	0.311	0.0	0.0	0.0	0.0	0.0	0.0			0.0	0.0	0.0	0.0
Lrrc8a	False	not_significant	not_significant	-0.730979198	0.053468777	1.0	0.066	0.116	0.0	0.0	0.0	0.0	0.0	0.0			0.0	0.0	0.0	0.0
Fkbp3	False	not_significant	not_significant	-0.731859335	0.002180962	1.0	0.09	0.191	0.0	0.0	0.0	0.0	0.0	0.0			0.0	0.0	0.0	0.0
Ndufb9	False	not_significant	not_significant	-0.73302635	0.021490577	1.0	0.024	0.07	0.0	0.0	0.0	0.0	0.0	0.0			0.0	0.0	0.0	0.0
Mt3	False	not_significant	not_significant	-0.733238293	0.052890752	1.0	0.048	0.094	0.0	0.0	0.0	0.0	0.0	0.0			0.0	0.0	0.0	0.0
Abcb10	False	not_significant	not_significant	-0.733381176	0.029344548	1.0	0.072	0.133	0.0	0.0	0.0	0.0	0.0	0.0			0.0	0.0	0.0	0.0
Ang	False	not_significant	not_significant	-0.733646573	0.465381728	1.0	0.0	0.003	0.0	0.0	0.0	0.0	0.0	0.0			0.0	0.0	0.0	0.0
Tmem87b	False	not_significant	not_significant	-0.733662078	0.000767567	1.0	0.138	0.267	0.0	0.0	0.0	0.0	0.0	0.0			0.0	0.0	0.0	0.0
A2m	False	not_significant	not_significant	-0.733903709	0.57588811	1.0	0.0	0.002	0.0	0.0	0.0	0.0	0.0	0.0			0.0	0.0	0.0	0.0
Ndufb6	False	not_significant	not_significant	-0.734064148	0.19180528	1.0	0.018	0.038	0.0	0.0	0.0	0.0	0.0	0.0			0.0	0.0	0.0	0.0
Gcat	False	not_significant	not_significant	-0.734095545	0.287164956	1.0	0.0	0.007	0.0	0.0	0.0	0.0	0.0	0.0			0.0	0.0	0.0	0.0
Arhgap17	False	not_significant	not_significant	-0.73422805	0.000756758	1.0	0.263	0.428	0.0	0.0	0.0	0.0	0.0	0.0			0.0	0.0	0.0	0.0
Taf7	False	not_significant	not_significant	-0.734325921	0.819762734	1.0	0.018	0.02	0.0	0.0	0.0	0.0	0.0	0.0			0.0	0.0	0.0	0.0
Blzf1	False	not_significant	not_significant	-0.734350751	0.000722467	1.0	0.054	0.151	0.0	0.0	0.0	0.0	0.0	0.0			0.0	0.0	0.0	0.0
Gng3	False	not_significant	not_significant	-0.734360169	0.022352013	1.0	0.042	0.097	0.0	0.0	0.0	0.0	0.0	0.0			0.0	0.0	0.0	0.0
Dennd5a	False	not_significant	not_significant	-0.734376586	0.000222587	1.0	0.329	0.515	0.0	0.0	0.0	0.0	0.0	0.0			0.0	0.0	0.0	0.0
Nap1l3	False	not_significant	not_significant	-0.734646992	0.37394538	1.0	0.024	0.037	0.0	0.0	0.0	0.0	0.0	0.0			0.0	0.0	0.0	0.0
S100b	False	not_significant	not_significant	-0.734675152	0.67834853	1.0	0.036	0.043	0.0	0.0	0.0	0.0	0.0	0.0			0.0	0.0	0.0	0.0
Chst1	False	not_significant	not_significant	-0.735050296	0.002773841	1.0	0.108	0.208	0.0	0.0	0.0	0.0	0.0	0.0			0.0	0.0	0.0	0.0
Zmynd12	False	not_significant	not_significant	-0.735075251	0.162836316	1.0	0.018	0.04	0.0	0.0	0.0	0.0	0.0	0.0			0.0	0.0	0.0	0.0
Azin1	False	not_significant	not_significant	-0.735091398	0.004602606	1.0	0.102	0.201	0.0	0.0	0.0	0.0	0.0	0.0			0.0	0.0	0.0	0.0
Ppm1k	False	not_significant	not_significant	-0.735356549	0.000879024	1.0	0.114	0.233	0.0	0.0	0.0	0.0	0.0	0.0			0.0	0.0	0.0	0.0
Slc46a2	False	not_significant	not_significant	-0.735627031	0.331517369	1.0	0.0	0.006	0.0	0.0	0.0	0.0	0.0	0.0			0.0	0.0	0.0	0.0
Rai14	False	not_significant	not_significant	-0.735726706	0.028811425	1.0	0.108	0.176	0.0	0.0	0.0	0.0	0.0	0.0			0.0	0.0	0.0	0.0
Dmac2	False	not_significant	not_significant	-0.735831531	0.056763114	1.0	0.042	0.085	0.0	0.0	0.0	0.0	0.0	0.0			0.0	0.0	0.0	0.0
Zfp780b	False	not_significant	not_significant	-0.736384151	0.009895691	1.0	0.078	0.156	0.0	0.0	0.0	0.0	0.0	0.0			0.0	0.0	0.0	0.0
Ppie	False	not_significant	not_significant	-0.73658171	0.072515403	1.0	0.012	0.039	0.0	0.0	0.0	0.0	0.0	0.0			0.0	0.0	0.0	0.0
Slc11a2	False	not_significant	not_significant	-0.736925573	0.003848651	1.0	0.096	0.193	0.0	0.0	0.0	0.0	0.0	0.0			0.0	0.0	0.0	0.0
Sri	False	not_significant	not_significant	-0.737404365	0.040651104	1.0	0.036	0.081	0.0	0.0	0.0	0.0	0.0	0.0			0.0	0.0	0.0	0.0
8430426J06Rik	False	not_significant	not_significant	-0.737491226	0.529706514	1.0	0.006	0.011	0.0	0.0	0.0	0.0	0.0	0.0			0.0	0.0	0.0	0.0
Draxin	False	not_significant	not_significant	-0.737993301	0.395511739	1.0	0.0	0.004	0.0	0.0	0.0	0.0	0.0	0.0			0.0	0.0	0.0	0.0
5330439K02Rik	False	not_significant	not_significant	-0.73859276	0.004310704	1.0	0.066	0.149	0.0	0.0	0.0	0.0	0.0	0.0			0.0	0.0	0.0	0.0
Abhd17a	False	not_significant	not_significant	-0.739018962	0.068557902	1.0	0.048	0.091	0.0	0.0	0.0	0.0	0.0	0.0			0.0	0.0	0.0	0.0
Psmd6	False	not_significant	not_significant	-0.739120928	0.013931055	1.0	0.03	0.085	0.0	0.0	0.0	0.0	0.0	0.0			0.0	0.0	0.0	0.0
Cox8a	False	not_significant	not_significant	-0.739153322	0.001740321	1.0	0.048	0.135	0.0	0.0	0.0	0.0	0.0	0.0			0.0	0.0	0.0	0.0
Naaladl2	False	not_significant	not_significant	-0.739315901	0.003901795	1.0	0.665	0.723	0.0	0.0	0.0	0.0	0.0	0.0			0.0	0.0	0.0	0.0
6330409D20Rik	False	not_significant	not_significant	-0.739595736	0.179616052	1.0	0.0	0.011	0.0	0.0	0.0	0.0	0.0	0.0			0.0	0.0	0.0	0.0
Fig4	False	not_significant	not_significant	-0.739725484	0.000144436	1.0	0.108	0.247	0.0	0.0	0.0	0.0	0.0	0.0			0.0	0.0	0.0	0.0
Gm26543	False	not_significant	not_significant	-0.739737849	0.033882689	1.0	0.006	0.037	0.0	0.0	0.0	0.0	0.0	0.0			0.0	0.0	0.0	0.0
Alg14	False	not_significant	not_significant	-0.73975664	0.045702148	1.0	0.042	0.087	0.0	0.0	0.0	0.0	0.0	0.0			0.0	0.0	0.0	0.0
4930455G09Rik	False	not_significant	not_significant	-0.740050943	0.366179446	1.0	0.0	0.005	0.0	0.0	0.0	0.0	0.0	0.0			0.0	0.0	0.0	0.0
4930500A05Rik	False	not_significant	not_significant	-0.740272883	0.244415697	1.0	0.0	0.008	0.0	0.0	0.0	0.0	0.0	0.0			0.0	0.0	0.0	0.0
Aars	False	not_significant	not_significant	-0.740286038	0.001514408	1.0	0.084	0.187	0.0	0.0	0.0	0.0	0.0	0.0			0.0	0.0	0.0	0.0
Mindy3	False	not_significant	not_significant	-0.740315172	0.000349015	1.0	0.174	0.324	0.0	0.0	0.0	0.0	0.0	0.0			0.0	0.0	0.0	0.0
Gm19967	False	not_significant	not_significant	-0.740329975	0.141549251	1.0	0.024	0.049	0.0	0.0	0.0	0.0	0.0	0.0			0.0	0.0	0.0	0.0
Lsp1	False	not_significant	not_significant	-0.740552884	0.559591668	1.0	0.006	0.011	0.0	0.0	0.0	0.0	0.0	0.0			0.0	0.0	0.0	0.0
Stom	False	not_significant	not_significant	-0.740558741	0.255783632	1.0	0.0	0.008	0.0	0.0	0.0	0.0	0.0	0.0			0.0	0.0	0.0	0.0
Gm16740	False	not_significant	not_significant	-0.740691281	0.32353973	1.0	0.0	0.006	0.0	0.0	0.0	0.0	0.0	0.0			0.0	0.0	0.0	0.0
Agbl2	False	not_significant	not_significant	-0.740960583	0.339756182	1.0	0.0	0.005	0.0	0.0	0.0	0.0	0.0	0.0			0.0	0.0	0.0	0.0
Pcp4	False	not_significant	not_significant	-0.741165786	0.041427717	1.0	0.168	0.24	0.0	0.0	0.0	0.0	0.0	0.0			0.0	0.0	0.0	0.0
Sumf1	False	not_significant	not_significant	-0.741418204	0.000211697	1.0	0.12	0.259	0.0	0.0	0.0	0.0	0.0	0.0			0.0	0.0	0.0	0.0
Tmem168	False	not_significant	not_significant	-0.741430754	0.005172366	1.0	0.036	0.105	0.0	0.0	0.0	0.0	0.0	0.0			0.0	0.0	0.0	0.0
Gm29674	False	not_significant	not_significant	-0.741793023	0.070278478	1.0	0.03	0.066	0.0	0.0	0.0	0.0	0.0	0.0			0.0	0.0	0.0	0.0
Inpp5e	False	not_significant	not_significant	-0.741965859	0.121888337	1.0	0.036	0.067	0.0	0.0	0.0	0.0	0.0	0.0			0.0	0.0	0.0	0.0
Hmmr	False	not_significant	not_significant	-0.74225716	0.375608967	1.0	0.0	0.005	0.0	0.0	0.0	0.0	0.0	0.0			0.0	0.0	0.0	0.0
Celsr1	False	not_significant	not_significant	-0.742418239	0.507813495	1.0	0.0	0.003	0.0	0.0	0.0	0.0	0.0	0.0			0.0	0.0	0.0	0.0
Ptar1	False	not_significant	not_significant	-0.742496455	0.000535567	1.0	0.096	0.218	0.0	0.0	0.0	0.0	0.0	0.0			0.0	0.0	0.0	0.0
Gm10791	False	not_significant	not_significant	-0.742741379	0.331517369	1.0	0.0	0.006	0.0	0.0	0.0	0.0	0.0	0.0			0.0	0.0	0.0	0.0
Ckap2	False	not_significant	not_significant	-0.742801215	0.348269568	1.0	0.0	0.005	0.0	0.0	0.0	0.0	0.0	0.0			0.0	0.0	0.0	0.0
Wdr20	False	not_significant	not_significant	-0.742819	6.22e-05	1.0	0.293	0.497	0.0	0.0	0.0	0.0	0.0	0.0			0.0	0.0	0.0	0.0
Prdx2	False	not_significant	not_significant	-0.742831636	0.002839835	1.0	0.042	0.121	0.0	0.0	0.0	0.0	0.0	0.0			0.0	0.0	0.0	0.0
Rgmb	False	not_significant	not_significant	-0.742872528	0.030089572	1.0	0.066	0.124	0.0	0.0	0.0	0.0	0.0	0.0			0.0	0.0	0.0	0.0
4933407K13Rik	False	not_significant	not_significant	-0.743154909	0.069937825	1.0	0.072	0.121	0.0	0.0	0.0	0.0	0.0	0.0			0.0	0.0	0.0	0.0
Nradd	False	not_significant	not_significant	-0.743251129	0.406028596	1.0	0.0	0.004	0.0	0.0	0.0	0.0	0.0	0.0			0.0	0.0	0.0	0.0
Gm36198	False	not_significant	not_significant	-0.743470553	0.10383436	1.0	0.012	0.036	0.0	0.0	0.0	0.0	0.0	0.0			0.0	0.0	0.0	0.0
Abcf3	False	not_significant	not_significant	-0.743580678	0.013501054	1.0	0.048	0.109	0.0	0.0	0.0	0.0	0.0	0.0			0.0	0.0	0.0	0.0
Cfap77	False	not_significant	not_significant	-0.743831437	0.357072057	1.0	0.0	0.005	0.0	0.0	0.0	0.0	0.0	0.0			0.0	0.0	0.0	0.0
Gm31087	False	not_significant	not_significant	-0.743903925	0.143137079	1.0	0.006	0.023	0.0	0.0	0.0	0.0	0.0	0.0			0.0	0.0	0.0	0.0
Dusp8	False	not_significant	not_significant	-0.74396868	0.027066352	1.0	0.06	0.117	0.0	0.0	0.0	0.0	0.0	0.0			0.0	0.0	0.0	0.0
Plk3	False	not_significant	not_significant	-0.744116906	0.056179044	1.0	0.018	0.051	0.0	0.0	0.0	0.0	0.0	0.0			0.0	0.0	0.0	0.0
Rpn1	False	not_significant	not_significant	-0.744242123	0.275104858	1.0	0.06	0.085	0.0	0.0	0.0	0.0	0.0	0.0			0.0	0.0	0.0	0.0
Fam189b	False	not_significant	not_significant	-0.744679107	0.001025335	1.0	0.048	0.143	0.0	0.0	0.0	0.0	0.0	0.0			0.0	0.0	0.0	0.0
2010109A12Rik	False	not_significant	not_significant	-0.744869724	0.187813824	1.0	0.006	0.021	0.0	0.0	0.0	0.0	0.0	0.0			0.0	0.0	0.0	0.0
Mcmbp	False	not_significant	not_significant	-0.744907758	0.000154946	1.0	0.126	0.273	0.0	0.0	0.0	0.0	0.0	0.0			0.0	0.0	0.0	0.0
Mpdu1	False	not_significant	not_significant	-0.74547576	0.023502383	1.0	0.024	0.07	0.0	0.0	0.0	0.0	0.0	0.0			0.0	0.0	0.0	0.0
Cavin3	False	not_significant	not_significant	-0.745480986	0.255783632	1.0	0.0	0.008	0.0	0.0	0.0	0.0	0.0	0.0			0.0	0.0	0.0	0.0
Gm29670	False	not_significant	not_significant	-0.745492676	0.213764466	1.0	0.0	0.009	0.0	0.0	0.0	0.0	0.0	0.0			0.0	0.0	0.0	0.0
AW046200	False	not_significant	not_significant	-0.74570954	0.502101523	1.0	0.03	0.04	0.0	0.0	0.0	0.0	0.0	0.0			0.0	0.0	0.0	0.0
Dlk2	False	not_significant	not_significant	-0.745806859	0.002620538	1.0	0.054	0.14	0.0	0.0	0.0	0.0	0.0	0.0			0.0	0.0	0.0	0.0
Polq	False	not_significant	not_significant	-0.745828446	0.17463287	1.0	0.03	0.054	0.0	0.0	0.0	0.0	0.0	0.0			0.0	0.0	0.0	0.0
Pkn1	False	not_significant	not_significant	-0.746311441	0.000739198	1.0	0.174	0.314	0.0	0.0	0.0	0.0	0.0	0.0			0.0	0.0	0.0	0.0
Slc22a17	False	not_significant	not_significant	-0.746445691	0.000189723	1.0	0.192	0.354	0.0	0.0	0.0	0.0	0.0	0.0			0.0	0.0	0.0	0.0
Ube2m	False	not_significant	not_significant	-0.746798743	0.135360398	1.0	0.048	0.081	0.0	0.0	0.0	0.0	0.0	0.0			0.0	0.0	0.0	0.0
Dpp3	False	not_significant	not_significant	-0.747455192	0.032789165	1.0	0.06	0.114	0.0	0.0	0.0	0.0	0.0	0.0			0.0	0.0	0.0	0.0
Dusp28	False	not_significant	not_significant	-0.747704416	0.30831929	1.0	0.0	0.006	0.0	0.0	0.0	0.0	0.0	0.0			0.0	0.0	0.0	0.0
Zfp324	False	not_significant	not_significant	-0.748062531	0.105493493	1.0	0.018	0.044	0.0	0.0	0.0	0.0	0.0	0.0			0.0	0.0	0.0	0.0
Nufip1	False	not_significant	not_significant	-0.748107709	0.042821833	1.0	0.066	0.118	0.0	0.0	0.0	0.0	0.0	0.0			0.0	0.0	0.0	0.0
Tpd52	False	not_significant	not_significant	-0.748272139	5.36e-05	1.0	0.24	0.424	0.0	0.0	0.0	0.0	0.0	0.0			0.0	0.0	0.0	0.0
Mfsd3	False	not_significant	not_significant	-0.748343222	0.294005961	1.0	0.0	0.007	0.0	0.0	0.0	0.0	0.0	0.0			0.0	0.0	0.0	0.0
Fkbp7	False	not_significant	not_significant	-0.749054138	0.258256017	1.0	0.006	0.018	0.0	0.0	0.0	0.0	0.0	0.0			0.0	0.0	0.0	0.0
Gm15336	False	not_significant	not_significant	-0.749350335	0.118149732	1.0	0.0	0.014	0.0	0.0	0.0	0.0	0.0	0.0			0.0	0.0	0.0	0.0
Xrcc6	False	not_significant	not_significant	-0.74958896	0.000603789	1.0	0.066	0.171	0.0	0.0	0.0	0.0	0.0	0.0			0.0	0.0	0.0	0.0
Wdr24	False	not_significant	not_significant	-0.749723748	0.500319976	1.0	0.018	0.026	0.0	0.0	0.0	0.0	0.0	0.0			0.0	0.0	0.0	0.0
Pcdhb22	False	not_significant	not_significant	-0.750154315	0.080965041	1.0	0.012	0.038	0.0	0.0	0.0	0.0	0.0	0.0			0.0	0.0	0.0	0.0
Itprid2	False	not_significant	not_significant	-0.750162622	0.129533315	1.0	0.168	0.22	0.0	0.0	0.0	0.0	0.0	0.0			0.0	0.0	0.0	0.0
Gm49539	False	not_significant	not_significant	-0.750285994	0.328811665	1.0	0.006	0.015	0.0	0.0	0.0	0.0	0.0	0.0			0.0	0.0	0.0	0.0
Stag3	False	not_significant	not_significant	-0.750351853	0.267801655	1.0	0.0	0.007	0.0	0.0	0.0	0.0	0.0	0.0			0.0	0.0	0.0	0.0
4930414N06Rik	False	not_significant	not_significant	-0.750400554	0.175805247	1.0	0.0	0.011	0.0	0.0	0.0	0.0	0.0	0.0			0.0	0.0	0.0	0.0
Mocs1	False	not_significant	not_significant	-0.750432861	0.023620256	1.0	0.036	0.087	0.0	0.0	0.0	0.0	0.0	0.0			0.0	0.0	0.0	0.0
Neo1	False	not_significant	not_significant	-0.750492916	0.00051364	1.0	0.437	0.603	0.0	0.0	0.0	0.0	0.0	0.0			0.0	0.0	0.0	0.0
Dnajc8	False	not_significant	not_significant	-0.750610968	0.001361782	1.0	0.156	0.286	0.0	0.0	0.0	0.0	0.0	0.0			0.0	0.0	0.0	0.0
Zbtb43	False	not_significant	not_significant	-0.750624115	0.01820647	1.0	0.066	0.13	0.0	0.0	0.0	0.0	0.0	0.0			0.0	0.0	0.0	0.0
Slc22a23	False	not_significant	not_significant	-0.750680428	0.000373611	1.0	0.497	0.651	0.0	0.0	0.0	0.0	0.0	0.0			0.0	0.0	0.0	0.0
Snx18	False	not_significant	not_significant	-0.75075949	0.000735246	1.0	0.084	0.193	0.0	0.0	0.0	0.0	0.0	0.0			0.0	0.0	0.0	0.0
Scpep1	False	not_significant	not_significant	-0.750761418	0.024922642	1.0	0.078	0.142	0.0	0.0	0.0	0.0	0.0	0.0			0.0	0.0	0.0	0.0
Gm26782	False	not_significant	not_significant	-0.750913777	0.003819842	1.0	0.072	0.158	0.0	0.0	0.0	0.0	0.0	0.0			0.0	0.0	0.0	0.0
Zswim6	False	not_significant	not_significant	-0.751481245	0.000568311	1.0	0.611	0.717	0.0	0.0	0.0	0.0	0.0	0.0			0.0	0.0	0.0	0.0
2810432F15Rik	False	not_significant	not_significant	-0.751675014	0.136512166	1.0	0.0	0.013	0.0	0.0	0.0	0.0	0.0	0.0			0.0	0.0	0.0	0.0
Ssr1	False	not_significant	not_significant	-0.751937941	0.024969274	1.0	0.102	0.173	0.0	0.0	0.0	0.0	0.0	0.0			0.0	0.0	0.0	0.0
5830428M24Rik	False	not_significant	not_significant	-0.751970389	0.492983212	1.0	0.0	0.003	0.0	0.0	0.0	0.0	0.0	0.0			0.0	0.0	0.0	0.0
Pcdha12	False	not_significant	not_significant	-0.752070017	0.164911484	1.0	0.0	0.011	0.0	0.0	0.0	0.0	0.0	0.0			0.0	0.0	0.0	0.0
Smad2	False	not_significant	not_significant	-0.752306243	0.000758444	1.0	0.144	0.276	0.0	0.0	0.0	0.0	0.0	0.0			0.0	0.0	0.0	0.0
Palld	False	not_significant	not_significant	-0.752960646	0.176053354	1.0	0.018	0.039	0.0	0.0	0.0	0.0	0.0	0.0			0.0	0.0	0.0	0.0
Tmcc2	False	not_significant	not_significant	-0.753315318	0.106869664	1.0	0.108	0.154	0.0	0.0	0.0	0.0	0.0	0.0			0.0	0.0	0.0	0.0
Klhl2	False	not_significant	not_significant	-0.753507903	0.049777167	1.0	0.569	0.68	0.0	0.0	0.0	0.0	0.0	0.0			0.0	0.0	0.0	0.0
Rad23a	False	not_significant	not_significant	-0.753513354	0.031527629	1.0	0.03	0.076	0.0	0.0	0.0	0.0	0.0	0.0			0.0	0.0	0.0	0.0
Trim69	False	not_significant	not_significant	-0.753597883	0.301054307	1.0	0.0	0.006	0.0	0.0	0.0	0.0	0.0	0.0			0.0	0.0	0.0	0.0
Pex11b	False	not_significant	not_significant	-0.75374637	0.048625088	1.0	0.018	0.053	0.0	0.0	0.0	0.0	0.0	0.0			0.0	0.0	0.0	0.0
Sass6	False	not_significant	not_significant	-0.75417815	0.011206073	1.0	0.042	0.103	0.0	0.0	0.0	0.0	0.0	0.0			0.0	0.0	0.0	0.0
Tnfaip8l2	False	not_significant	not_significant	-0.754193773	0.452495574	1.0	0.0	0.003	0.0	0.0	0.0	0.0	0.0	0.0			0.0	0.0	0.0	0.0
Traf4	False	not_significant	not_significant	-0.754425036	0.274070709	1.0	0.0	0.007	0.0	0.0	0.0	0.0	0.0	0.0			0.0	0.0	0.0	0.0
Rbmx	False	not_significant	not_significant	-0.754500157	0.004147232	1.0	0.09	0.185	0.0	0.0	0.0	0.0	0.0	0.0			0.0	0.0	0.0	0.0
Fbxo33	False	not_significant	not_significant	-0.754563718	0.000218409	1.0	0.078	0.203	0.0	0.0	0.0	0.0	0.0	0.0			0.0	0.0	0.0	0.0
Ap5s1	False	not_significant	not_significant	-0.754669034	0.329740646	1.0	0.006	0.015	0.0	0.0	0.0	0.0	0.0	0.0			0.0	0.0	0.0	0.0
Fbxo21	False	not_significant	not_significant	-0.754806409	0.001001776	1.0	0.126	0.246	0.0	0.0	0.0	0.0	0.0	0.0			0.0	0.0	0.0	0.0
Vps51	False	not_significant	not_significant	-0.755260717	0.168145317	1.0	0.036	0.063	0.0	0.0	0.0	0.0	0.0	0.0			0.0	0.0	0.0	0.0
Usp31	False	not_significant	not_significant	-0.755563153	0.0016837	1.0	0.24	0.384	0.0	0.0	0.0	0.0	0.0	0.0			0.0	0.0	0.0	0.0
Fsip1	False	not_significant	not_significant	-0.755568799	0.580270591	1.0	0.006	0.01	0.0	0.0	0.0	0.0	0.0	0.0			0.0	0.0	0.0	0.0
4930481A15Rik	False	not_significant	not_significant	-0.755631969	0.573190132	1.0	0.024	0.032	0.0	0.0	0.0	0.0	0.0	0.0			0.0	0.0	0.0	0.0
Ube2t	False	not_significant	not_significant	-0.755884803	0.315810869	1.0	0.0	0.006	0.0	0.0	0.0	0.0	0.0	0.0			0.0	0.0	0.0	0.0
Yes1	False	not_significant	not_significant	-0.756122711	0.001787926	1.0	0.072	0.168	0.0	0.0	0.0	0.0	0.0	0.0			0.0	0.0	0.0	0.0
Prickle2	False	not_significant	not_significant	-0.756226506	0.000207718	1.0	0.934	0.867	0.0	0.0	0.0	0.0	0.0	0.0			0.0	0.0	0.0	0.0
Adgrf4	False	not_significant	not_significant	-0.756290604	0.072350008	1.0	0.012	0.039	0.0	0.0	0.0	0.0	0.0	0.0			0.0	0.0	0.0	0.0
Adam11	False	not_significant	not_significant	-0.756341686	0.000261397	1.0	0.138	0.281	0.0	0.0	0.0	0.0	0.0	0.0			0.0	0.0	0.0	0.0
Plscr1	False	not_significant	not_significant	-0.756390619	0.440155276	1.0	0.0	0.004	0.0	0.0	0.0	0.0	0.0	0.0			0.0	0.0	0.0	0.0
Crybg2	False	not_significant	not_significant	-0.756448137	0.595045679	1.0	0.006	0.01	0.0	0.0	0.0	0.0	0.0	0.0			0.0	0.0	0.0	0.0
Acer2	False	not_significant	not_significant	-0.756681749	0.335648255	1.0	0.006	0.015	0.0	0.0	0.0	0.0	0.0	0.0			0.0	0.0	0.0	0.0
Tacr3	False	not_significant	not_significant	-0.756696954	0.204570547	1.0	0.0	0.01	0.0	0.0	0.0	0.0	0.0	0.0			0.0	0.0	0.0	0.0
Uqcc2	False	not_significant	not_significant	-0.756748232	0.150328306	1.0	0.024	0.049	0.0	0.0	0.0	0.0	0.0	0.0			0.0	0.0	0.0	0.0
Acaa1a	False	not_significant	not_significant	-0.757425494	0.004033338	1.0	0.078	0.168	0.0	0.0	0.0	0.0	0.0	0.0			0.0	0.0	0.0	0.0
Zfp740	False	not_significant	not_significant	-0.757835955	0.000526095	1.0	0.138	0.268	0.0	0.0	0.0	0.0	0.0	0.0			0.0	0.0	0.0	0.0
Ttll5	False	not_significant	not_significant	-0.758088435	0.001587609	1.0	0.509	0.661	0.0	0.0	0.0	0.0	0.0	0.0			0.0	0.0	0.0	0.0
Pfn2	False	not_significant	not_significant	-0.758149513	0.021489421	1.0	0.06	0.122	0.0	0.0	0.0	0.0	0.0	0.0			0.0	0.0	0.0	0.0
Phactr2	False	not_significant	not_significant	-0.758323186	0.186380251	1.0	0.174	0.216	0.0	0.0	0.0	0.0	0.0	0.0			0.0	0.0	0.0	0.0
Taf7l	False	not_significant	not_significant	-0.758609277	0.164911484	1.0	0.0	0.011	0.0	0.0	0.0	0.0	0.0	0.0			0.0	0.0	0.0	0.0
Pcdh10	False	not_significant	not_significant	-0.759145489	5.05e-05	1.0	0.246	0.427	0.0	0.0	0.0	0.0	0.0	0.0			0.0	0.0	0.0	0.0
Frg2f1	False	not_significant	not_significant	-0.759312393	0.203765831	1.0	0.012	0.029	0.0	0.0	0.0	0.0	0.0	0.0			0.0	0.0	0.0	0.0
Prdm5	False	not_significant	not_significant	-0.759336842	0.07931459	1.0	0.066	0.11	0.0	0.0	0.0	0.0	0.0	0.0			0.0	0.0	0.0	0.0
Tuft1	False	not_significant	not_significant	-0.759459487	0.052087647	1.0	0.006	0.033	0.0	0.0	0.0	0.0	0.0	0.0			0.0	0.0	0.0	0.0
Uhmk1	False	not_significant	not_significant	-0.759808106	0.027650488	1.0	0.09	0.155	0.0	0.0	0.0	0.0	0.0	0.0			0.0	0.0	0.0	0.0
Adipor1	False	not_significant	not_significant	-0.759888017	0.036430711	1.0	0.066	0.121	0.0	0.0	0.0	0.0	0.0	0.0			0.0	0.0	0.0	0.0
Daxx	False	not_significant	not_significant	-0.760277309	0.285219419	1.0	0.03	0.048	0.0	0.0	0.0	0.0	0.0	0.0			0.0	0.0	0.0	0.0
Fbxo27	False	not_significant	not_significant	-0.761506459	0.151849638	1.0	0.006	0.023	0.0	0.0	0.0	0.0	0.0	0.0			0.0	0.0	0.0	0.0
Mfsd2a	False	not_significant	not_significant	-0.761542286	0.395511739	1.0	0.0	0.004	0.0	0.0	0.0	0.0	0.0	0.0			0.0	0.0	0.0	0.0
Ccdc117	False	not_significant	not_significant	-0.761793547	0.393925532	1.0	0.036	0.051	0.0	0.0	0.0	0.0	0.0	0.0			0.0	0.0	0.0	0.0
4932422M17Rik	False	not_significant	not_significant	-0.761832111	0.261708225	1.0	0.0	0.007	0.0	0.0	0.0	0.0	0.0	0.0			0.0	0.0	0.0	0.0
Wdr74	False	not_significant	not_significant	-0.762381089	0.133861762	1.0	0.018	0.042	0.0	0.0	0.0	0.0	0.0	0.0			0.0	0.0	0.0	0.0
5830454E08Rik	False	not_significant	not_significant	-0.762632364	0.223446339	1.0	0.0	0.009	0.0	0.0	0.0	0.0	0.0	0.0			0.0	0.0	0.0	0.0
Osgepl1	False	not_significant	not_significant	-0.762882027	0.007030036	1.0	0.042	0.11	0.0	0.0	0.0	0.0	0.0	0.0			0.0	0.0	0.0	0.0
Pdlim7	False	not_significant	not_significant	-0.763059735	9.6e-05	1.0	0.09	0.232	0.0	0.0	0.0	0.0	0.0	0.0			0.0	0.0	0.0	0.0
Trmt61b	False	not_significant	not_significant	-0.763799546	0.001783983	1.0	0.066	0.159	0.0	0.0	0.0	0.0	0.0	0.0			0.0	0.0	0.0	0.0
Psd2	False	not_significant	not_significant	-0.763827547	0.048618704	1.0	0.036	0.078	0.0	0.0	0.0	0.0	0.0	0.0			0.0	0.0	0.0	0.0
Gm47467	False	not_significant	not_significant	-0.763948459	0.315810869	1.0	0.0	0.006	0.0	0.0	0.0	0.0	0.0	0.0			0.0	0.0	0.0	0.0
Gm13483	False	not_significant	not_significant	-0.764192915	0.002085918	1.0	0.072	0.168	0.0	0.0	0.0	0.0	0.0	0.0			0.0	0.0	0.0	0.0
Gm10484	False	not_significant	not_significant	-0.764230193	0.040837723	1.0	0.006	0.036	0.0	0.0	0.0	0.0	0.0	0.0			0.0	0.0	0.0	0.0
Gm14317	False	not_significant	not_significant	-0.764486201	0.187523762	1.0	0.0	0.01	0.0	0.0	0.0	0.0	0.0	0.0			0.0	0.0	0.0	0.0
Ethe1	False	not_significant	not_significant	-0.764535556	0.397677506	1.0	0.042	0.058	0.0	0.0	0.0	0.0	0.0	0.0			0.0	0.0	0.0	0.0
Bcl2l2	False	not_significant	not_significant	-0.764699187	0.026093004	1.0	0.018	0.06	0.0	0.0	0.0	0.0	0.0	0.0			0.0	0.0	0.0	0.0
Rnf146	False	not_significant	not_significant	-0.7649182	0.002540475	1.0	0.126	0.237	0.0	0.0	0.0	0.0	0.0	0.0			0.0	0.0	0.0	0.0
Eif1ad	False	not_significant	not_significant	-0.76496363	0.368878817	1.0	0.012	0.022	0.0	0.0	0.0	0.0	0.0	0.0			0.0	0.0	0.0	0.0
Ndc80	False	not_significant	not_significant	-0.764987799	0.366179446	1.0	0.0	0.005	0.0	0.0	0.0	0.0	0.0	0.0			0.0	0.0	0.0	0.0
Fam49b	False	not_significant	not_significant	-0.765210189	0.003357008	1.0	0.629	0.747	0.0	0.0	0.0	0.0	0.0	0.0			0.0	0.0	0.0	0.0
Zfp560	False	not_significant	not_significant	-0.765241873	0.027447279	1.0	0.048	0.101	0.0	0.0	0.0	0.0	0.0	0.0			0.0	0.0	0.0	0.0
Malsu1	False	not_significant	not_significant	-0.765337098	0.000316666	1.0	0.084	0.205	0.0	0.0	0.0	0.0	0.0	0.0			0.0	0.0	0.0	0.0
Tdg	False	not_significant	not_significant	-0.765401987	0.002081696	1.0	0.072	0.168	0.0	0.0	0.0	0.0	0.0	0.0			0.0	0.0	0.0	0.0
Sgcb	False	not_significant	not_significant	-0.765424807	0.000716894	1.0	0.066	0.173	0.0	0.0	0.0	0.0	0.0	0.0			0.0	0.0	0.0	0.0
Stn1	False	not_significant	not_significant	-0.76563432	0.03162129	1.0	0.066	0.124	0.0	0.0	0.0	0.0	0.0	0.0			0.0	0.0	0.0	0.0
Mrps21	False	not_significant	not_significant	-0.766031542	0.109820257	1.0	0.048	0.084	0.0	0.0	0.0	0.0	0.0	0.0			0.0	0.0	0.0	0.0
Clcn4	False	not_significant	not_significant	-0.766048448	0.012128106	1.0	0.09	0.17	0.0	0.0	0.0	0.0	0.0	0.0			0.0	0.0	0.0	0.0
Epdr1	False	not_significant	not_significant	-0.766106255	5.74e-05	1.0	0.108	0.261	0.0	0.0	0.0	0.0	0.0	0.0			0.0	0.0	0.0	0.0
Tmem41b	False	not_significant	not_significant	-0.766528489	0.015693941	1.0	0.06	0.126	0.0	0.0	0.0	0.0	0.0	0.0			0.0	0.0	0.0	0.0
Tmem144	False	not_significant	not_significant	-0.766972461	0.042084434	1.0	0.018	0.054	0.0	0.0	0.0	0.0	0.0	0.0			0.0	0.0	0.0	0.0
Gm7072	False	not_significant	not_significant	-0.766981573	0.010504796	1.0	0.072	0.145	0.0	0.0	0.0	0.0	0.0	0.0			0.0	0.0	0.0	0.0
1110002L01Rik	False	not_significant	not_significant	-0.767298801	0.039869668	1.0	0.072	0.126	0.0	0.0	0.0	0.0	0.0	0.0			0.0	0.0	0.0	0.0
Rnf185	False	not_significant	not_significant	-0.767403769	0.000161702	1.0	0.084	0.213	0.0	0.0	0.0	0.0	0.0	0.0			0.0	0.0	0.0	0.0
Gm43263	False	not_significant	not_significant	-0.767430098	0.200146649	1.0	0.0	0.01	0.0	0.0	0.0	0.0	0.0	0.0			0.0	0.0	0.0	0.0
Eif2s3x	False	not_significant	not_significant	-0.767721249	0.002485613	1.0	0.072	0.163	0.0	0.0	0.0	0.0	0.0	0.0			0.0	0.0	0.0	0.0
Srsf3	False	not_significant	not_significant	-0.767803377	0.000228207	1.0	0.15	0.301	0.0	0.0	0.0	0.0	0.0	0.0			0.0	0.0	0.0	0.0
Scd1	False	not_significant	not_significant	-0.76808358	0.405302105	1.0	0.006	0.013	0.0	0.0	0.0	0.0	0.0	0.0			0.0	0.0	0.0	0.0
Akip1	False	not_significant	not_significant	-0.768285256	0.233650702	1.0	0.0	0.008	0.0	0.0	0.0	0.0	0.0	0.0			0.0	0.0	0.0	0.0
Fkbp15	False	not_significant	not_significant	-0.768716534	0.0002741	1.0	0.198	0.358	0.0	0.0	0.0	0.0	0.0	0.0			0.0	0.0	0.0	0.0
Dvl1	False	not_significant	not_significant	-0.768733313	0.000249175	1.0	0.084	0.208	0.0	0.0	0.0	0.0	0.0	0.0			0.0	0.0	0.0	0.0
Smim1	False	not_significant	not_significant	-0.768817874	0.594648079	1.0	0.006	0.01	0.0	0.0	0.0	0.0	0.0	0.0			0.0	0.0	0.0	0.0
Lamp1	False	not_significant	not_significant	-0.769114281	0.018100603	1.0	0.114	0.192	0.0	0.0	0.0	0.0	0.0	0.0			0.0	0.0	0.0	0.0
Gm48614	False	not_significant	not_significant	-0.769139	0.452495574	1.0	0.0	0.003	0.0	0.0	0.0	0.0	0.0	0.0			0.0	0.0	0.0	0.0
2810001G20Rik	False	not_significant	not_significant	-0.769336465	0.045190219	1.0	0.012	0.044	0.0	0.0	0.0	0.0	0.0	0.0			0.0	0.0	0.0	0.0
Tmem29	False	not_significant	not_significant	-0.769394298	9.22e-05	1.0	0.108	0.257	0.0	0.0	0.0	0.0	0.0	0.0			0.0	0.0	0.0	0.0
Zfp952	False	not_significant	not_significant	-0.769790004	0.012840537	1.0	0.054	0.12	0.0	0.0	0.0	0.0	0.0	0.0			0.0	0.0	0.0	0.0
Fgfr1op2	False	not_significant	not_significant	-0.7699765	9.05e-05	1.0	0.174	0.339	0.0	0.0	0.0	0.0	0.0	0.0			0.0	0.0	0.0	0.0
Ldlrad3	False	not_significant	not_significant	-0.770177271	0.000372157	1.0	0.246	0.403	0.0	0.0	0.0	0.0	0.0	0.0			0.0	0.0	0.0	0.0
Spata32	False	not_significant	not_significant	-0.770249958	0.128287926	1.0	0.012	0.033	0.0	0.0	0.0	0.0	0.0	0.0			0.0	0.0	0.0	0.0
Hexim1	False	not_significant	not_significant	-0.77031163	0.619340859	1.0	0.012	0.017	0.0	0.0	0.0	0.0	0.0	0.0			0.0	0.0	0.0	0.0
Arcn1	False	not_significant	not_significant	-0.77036647	0.000193749	1.0	0.114	0.253	0.0	0.0	0.0	0.0	0.0	0.0			0.0	0.0	0.0	0.0
Cela1	False	not_significant	not_significant	-0.771094664	0.696364868	1.0	0.006	0.009	0.0	0.0	0.0	0.0	0.0	0.0			0.0	0.0	0.0	0.0
Ovca2	False	not_significant	not_significant	-0.771492957	0.316261533	1.0	0.006	0.016	0.0	0.0	0.0	0.0	0.0	0.0			0.0	0.0	0.0	0.0
Cd200r1	False	not_significant	not_significant	-0.771658851	0.229123289	1.0	0.012	0.027	0.0	0.0	0.0	0.0	0.0	0.0			0.0	0.0	0.0	0.0
Ptpn13	False	not_significant	not_significant	-0.771675015	0.103494692	1.0	0.084	0.128	0.0	0.0	0.0	0.0	0.0	0.0			0.0	0.0	0.0	0.0
Zfp219	False	not_significant	not_significant	-0.771827135	0.157919541	1.0	0.036	0.063	0.0	0.0	0.0	0.0	0.0	0.0			0.0	0.0	0.0	0.0
Gm16263	False	not_significant	not_significant	-0.77225312	0.179616052	1.0	0.0	0.011	0.0	0.0	0.0	0.0	0.0	0.0			0.0	0.0	0.0	0.0
Fam136a	False	not_significant	not_significant	-0.772769414	0.2989248	1.0	0.018	0.032	0.0	0.0	0.0	0.0	0.0	0.0			0.0	0.0	0.0	0.0
R3hcc1l	False	not_significant	not_significant	-0.773424642	0.004031947	1.0	0.15	0.257	0.0	0.0	0.0	0.0	0.0	0.0			0.0	0.0	0.0	0.0
Poll	False	not_significant	not_significant	-0.773471292	0.322354962	1.0	0.006	0.016	0.0	0.0	0.0	0.0	0.0	0.0			0.0	0.0	0.0	0.0
Sh3kbp1	False	not_significant	not_significant	-0.773586381	0.009598006	1.0	0.509	0.625	0.0	0.0	0.0	0.0	0.0	0.0			0.0	0.0	0.0	0.0
Tm4sf1	False	not_significant	not_significant	-0.773661061	0.539899067	1.0	0.0	0.002	0.0	0.0	0.0	0.0	0.0	0.0			0.0	0.0	0.0	0.0
Polr3b	False	not_significant	not_significant	-0.773758496	0.001337098	1.0	0.108	0.219	0.0	0.0	0.0	0.0	0.0	0.0			0.0	0.0	0.0	0.0
Gm29325	False	not_significant	not_significant	-0.774026503	0.053885772	1.0	0.024	0.06	0.0	0.0	0.0	0.0	0.0	0.0			0.0	0.0	0.0	0.0
Pam16	False	not_significant	not_significant	-0.774353461	0.210473832	1.0	0.024	0.044	0.0	0.0	0.0	0.0	0.0	0.0			0.0	0.0	0.0	0.0
Tppp3	False	not_significant	not_significant	-0.774512378	0.376914217	1.0	0.03	0.044	0.0	0.0	0.0	0.0	0.0	0.0			0.0	0.0	0.0	0.0
Colgalt1	False	not_significant	not_significant	-0.774658609	0.000238702	1.0	0.108	0.244	0.0	0.0	0.0	0.0	0.0	0.0			0.0	0.0	0.0	0.0
Pcyt1b	False	not_significant	not_significant	-0.775033202	0.040780657	1.0	0.114	0.176	0.0	0.0	0.0	0.0	0.0	0.0			0.0	0.0	0.0	0.0
Gm3728	False	not_significant	not_significant	-0.775523778	0.223830253	1.0	0.006	0.019	0.0	0.0	0.0	0.0	0.0	0.0			0.0	0.0	0.0	0.0
Gm42679	False	not_significant	not_significant	-0.775571849	0.175805247	1.0	0.0	0.011	0.0	0.0	0.0	0.0	0.0	0.0			0.0	0.0	0.0	0.0
Pttg1	False	not_significant	not_significant	-0.775882878	0.045265436	1.0	0.012	0.044	0.0	0.0	0.0	0.0	0.0	0.0			0.0	0.0	0.0	0.0
Vwc2l	False	not_significant	not_significant	-0.776095324	0.138260812	1.0	0.186	0.142	0.0	0.0	0.0	0.0	0.0	0.0			0.0	0.0	0.0	0.0
Gatad1	False	not_significant	not_significant	-0.77613731	0.03623138	1.0	0.054	0.106	0.0	0.0	0.0	0.0	0.0	0.0			0.0	0.0	0.0	0.0
Lynx1	False	not_significant	not_significant	-0.776381833	0.007176764	1.0	0.048	0.119	0.0	0.0	0.0	0.0	0.0	0.0			0.0	0.0	0.0	0.0
Traf5	False	not_significant	not_significant	-0.776651553	0.068074587	1.0	0.066	0.113	0.0	0.0	0.0	0.0	0.0	0.0			0.0	0.0	0.0	0.0
Kcnj2	False	not_significant	not_significant	-0.776858741	0.150827256	1.0	0.024	0.048	0.0	0.0	0.0	0.0	0.0	0.0			0.0	0.0	0.0	0.0
Gm27032	False	not_significant	not_significant	-0.776918925	0.000827454	1.0	0.072	0.178	0.0	0.0	0.0	0.0	0.0	0.0			0.0	0.0	0.0	0.0
Ripk2	False	not_significant	not_significant	-0.777652231	0.002313271	1.0	0.108	0.213	0.0	0.0	0.0	0.0	0.0	0.0			0.0	0.0	0.0	0.0
Gm13212	False	not_significant	not_significant	-0.777751521	0.465381728	1.0	0.0	0.003	0.0	0.0	0.0	0.0	0.0	0.0			0.0	0.0	0.0	0.0
Zkscan4	False	not_significant	not_significant	-0.77799279	0.191626677	1.0	0.0	0.01	0.0	0.0	0.0	0.0	0.0	0.0			0.0	0.0	0.0	0.0
Bsg	False	not_significant	not_significant	-0.77811471	0.087114564	1.0	0.102	0.154	0.0	0.0	0.0	0.0	0.0	0.0			0.0	0.0	0.0	0.0
Tmem18	False	not_significant	not_significant	-0.778224777	0.005777055	1.0	0.03	0.094	0.0	0.0	0.0	0.0	0.0	0.0			0.0	0.0	0.0	0.0
Eno2	False	not_significant	not_significant	-0.778378757	5.71e-05	1.0	0.18	0.356	0.0	0.0	0.0	0.0	0.0	0.0			0.0	0.0	0.0	0.0
Pla2g7	False	not_significant	not_significant	-0.778480101	0.436582171	1.0	0.03	0.042	0.0	0.0	0.0	0.0	0.0	0.0			0.0	0.0	0.0	0.0
Gm26618	False	not_significant	not_significant	-0.779022741	0.004198472	1.0	0.078	0.166	0.0	0.0	0.0	0.0	0.0	0.0			0.0	0.0	0.0	0.0
Serpini1	False	not_significant	not_significant	-0.779474624	0.00084623	1.0	0.359	0.501	0.0	0.0	0.0	0.0	0.0	0.0			0.0	0.0	0.0	0.0
Pcdhb3	False	not_significant	not_significant	-0.779480443	0.255783632	1.0	0.0	0.008	0.0	0.0	0.0	0.0	0.0	0.0			0.0	0.0	0.0	0.0
Tpra1	False	not_significant	not_significant	-0.779674296	0.058702217	1.0	0.018	0.05	0.0	0.0	0.0	0.0	0.0	0.0			0.0	0.0	0.0	0.0
Gm37885	False	not_significant	not_significant	-0.779842349	0.385379488	1.0	0.0	0.004	0.0	0.0	0.0	0.0	0.0	0.0			0.0	0.0	0.0	0.0
Paqr6	False	not_significant	not_significant	-0.77996967	0.406028596	1.0	0.0	0.004	0.0	0.0	0.0	0.0	0.0	0.0			0.0	0.0	0.0	0.0
Polr2f	False	not_significant	not_significant	-0.780019063	0.85047446	1.0	0.042	0.045	0.0	0.0	0.0	0.0	0.0	0.0			0.0	0.0	0.0	0.0
Lin52	False	not_significant	not_significant	-0.780176338	0.000197316	1.0	0.269	0.445	0.0	0.0	0.0	0.0	0.0	0.0			0.0	0.0	0.0	0.0
Tjap1	False	not_significant	not_significant	-0.780213356	0.046383966	1.0	0.12	0.184	0.0	0.0	0.0	0.0	0.0	0.0			0.0	0.0	0.0	0.0
Rdx	False	not_significant	not_significant	-0.780807769	0.001511174	1.0	0.186	0.316	0.0	0.0	0.0	0.0	0.0	0.0			0.0	0.0	0.0	0.0
Mir17hg	False	not_significant	not_significant	-0.780828983	0.416955413	1.0	0.0	0.004	0.0	0.0	0.0	0.0	0.0	0.0			0.0	0.0	0.0	0.0
Lrrc8d	False	not_significant	not_significant	-0.781022776	4.61e-05	1.0	0.299	0.496	0.0	0.0	0.0	0.0	0.0	0.0			0.0	0.0	0.0	0.0
Spint1	False	not_significant	not_significant	-0.7814516	0.422883928	1.0	0.006	0.013	0.0	0.0	0.0	0.0	0.0	0.0			0.0	0.0	0.0	0.0
Rnf26	False	not_significant	not_significant	-0.781628894	0.514298609	1.0	0.006	0.011	0.0	0.0	0.0	0.0	0.0	0.0			0.0	0.0	0.0	0.0
Nlgn3	False	not_significant	not_significant	-0.78195885	0.002637107	1.0	0.084	0.183	0.0	0.0	0.0	0.0	0.0	0.0			0.0	0.0	0.0	0.0
Prr13	False	not_significant	not_significant	-0.782215683	0.16511103	1.0	0.018	0.039	0.0	0.0	0.0	0.0	0.0	0.0			0.0	0.0	0.0	0.0
Hibadh	False	not_significant	not_significant	-0.782278539	0.000258399	1.0	0.174	0.324	0.0	0.0	0.0	0.0	0.0	0.0			0.0	0.0	0.0	0.0
Gm50105	False	not_significant	not_significant	-0.782476086	0.465381728	1.0	0.0	0.003	0.0	0.0	0.0	0.0	0.0	0.0			0.0	0.0	0.0	0.0
Calr	False	not_significant	not_significant	-0.782549413	0.115941145	1.0	0.12	0.171	0.0	0.0	0.0	0.0	0.0	0.0			0.0	0.0	0.0	0.0
Nhlrc2	False	not_significant	not_significant	-0.783016943	0.000156774	1.0	0.234	0.407	0.0	0.0	0.0	0.0	0.0	0.0			0.0	0.0	0.0	0.0
Fez1	False	not_significant	not_significant	-0.783023114	9.5e-05	1.0	0.18	0.346	0.0	0.0	0.0	0.0	0.0	0.0			0.0	0.0	0.0	0.0
Fhl3	False	not_significant	not_significant	-0.783427752	0.406028596	1.0	0.0	0.004	0.0	0.0	0.0	0.0	0.0	0.0			0.0	0.0	0.0	0.0
Ptger4	False	not_significant	not_significant	-0.783460891	0.732032676	1.0	0.006	0.008	0.0	0.0	0.0	0.0	0.0	0.0			0.0	0.0	0.0	0.0
Tmem39a	False	not_significant	not_significant	-0.783557974	0.00352474	1.0	0.06	0.144	0.0	0.0	0.0	0.0	0.0	0.0			0.0	0.0	0.0	0.0
Exo5	False	not_significant	not_significant	-0.783589349	0.187881893	1.0	0.006	0.021	0.0	0.0	0.0	0.0	0.0	0.0			0.0	0.0	0.0	0.0
Gm15886	False	not_significant	not_significant	-0.783907403	0.233650702	1.0	0.0	0.008	0.0	0.0	0.0	0.0	0.0	0.0			0.0	0.0	0.0	0.0
Haus6	False	not_significant	not_significant	-0.784194952	0.025562638	1.0	0.036	0.086	0.0	0.0	0.0	0.0	0.0	0.0			0.0	0.0	0.0	0.0
Gm10550	False	not_significant	not_significant	-0.784431835	0.175805247	1.0	0.0	0.011	0.0	0.0	0.0	0.0	0.0	0.0			0.0	0.0	0.0	0.0
Klf7	False	not_significant	not_significant	-0.784597613	0.00034399	1.0	0.443	0.607	0.0	0.0	0.0	0.0	0.0	0.0			0.0	0.0	0.0	0.0
Ptrh2	False	not_significant	not_significant	-0.784709685	0.127914681	1.0	0.018	0.042	0.0	0.0	0.0	0.0	0.0	0.0			0.0	0.0	0.0	0.0
Ncr1	False	not_significant	not_significant	-0.785147646	0.665029551	1.0	0.0	0.001	0.0	0.0	0.0	0.0	0.0	0.0			0.0	0.0	0.0	0.0
Nemp2	False	not_significant	not_significant	-0.785419108	0.014842444	1.0	0.042	0.101	0.0	0.0	0.0	0.0	0.0	0.0			0.0	0.0	0.0	0.0
Stag2	False	not_significant	not_significant	-0.785696416	0.000395165	1.0	0.281	0.451	0.0	0.0	0.0	0.0	0.0	0.0			0.0	0.0	0.0	0.0
Mypn	False	not_significant	not_significant	-0.785866396	0.041936441	1.0	0.054	0.104	0.0	0.0	0.0	0.0	0.0	0.0			0.0	0.0	0.0	0.0
Pot1b	False	not_significant	not_significant	-0.786027038	0.020830181	1.0	0.096	0.166	0.0	0.0	0.0	0.0	0.0	0.0			0.0	0.0	0.0	0.0
Sdf2l1	False	not_significant	not_significant	-0.786823513	0.357072057	1.0	0.0	0.005	0.0	0.0	0.0	0.0	0.0	0.0			0.0	0.0	0.0	0.0
Tmem62	False	not_significant	not_significant	-0.787264123	0.000671495	1.0	0.078	0.187	0.0	0.0	0.0	0.0	0.0	0.0			0.0	0.0	0.0	0.0
Pacsin2	False	not_significant	not_significant	-0.787307361	0.009456143	1.0	0.15	0.246	0.0	0.0	0.0	0.0	0.0	0.0			0.0	0.0	0.0	0.0
Psmc2	False	not_significant	not_significant	-0.787316177	0.00312215	1.0	0.054	0.137	0.0	0.0	0.0	0.0	0.0	0.0			0.0	0.0	0.0	0.0
Bid	False	not_significant	not_significant	-0.787437879	0.332981441	1.0	0.036	0.053	0.0	0.0	0.0	0.0	0.0	0.0			0.0	0.0	0.0	0.0
Kdm4a	False	not_significant	not_significant	-0.78766202	0.015116634	1.0	0.102	0.179	0.0	0.0	0.0	0.0	0.0	0.0			0.0	0.0	0.0	0.0
Rps6	False	not_significant	not_significant	-0.787783531	0.038627246	1.0	0.024	0.064	0.0	0.0	0.0	0.0	0.0	0.0			0.0	0.0	0.0	0.0
4930549C15Rik	False	not_significant	not_significant	-0.787822873	0.223446339	1.0	0.0	0.009	0.0	0.0	0.0	0.0	0.0	0.0			0.0	0.0	0.0	0.0
Ermard	False	not_significant	not_significant	-0.787870197	0.001976283	1.0	0.066	0.158	0.0	0.0	0.0	0.0	0.0	0.0			0.0	0.0	0.0	0.0
Dock4	False	not_significant	not_significant	-0.787967558	0.039359195	1.0	0.814	0.832	0.0	0.0	0.0	0.0	0.0	0.0			0.0	0.0	0.0	0.0
Zfp689	False	not_significant	not_significant	-0.788028896	0.154499484	1.0	0.006	0.022	0.0	0.0	0.0	0.0	0.0	0.0			0.0	0.0	0.0	0.0
Ier5	False	not_significant	not_significant	-0.78811888	0.165410778	1.0	0.024	0.047	0.0	0.0	0.0	0.0	0.0	0.0			0.0	0.0	0.0	0.0
Gm20732	False	not_significant	not_significant	-0.788245452	0.000107624	1.0	0.09	0.224	0.0	0.0	0.0	0.0	0.0	0.0			0.0	0.0	0.0	0.0
Rbmxl1	False	not_significant	not_significant	-0.788277529	0.062332807	1.0	0.018	0.05	0.0	0.0	0.0	0.0	0.0	0.0			0.0	0.0	0.0	0.0
Unk	False	not_significant	not_significant	-0.788397054	0.009554942	1.0	0.156	0.253	0.0	0.0	0.0	0.0	0.0	0.0			0.0	0.0	0.0	0.0
Tsen15	False	not_significant	not_significant	-0.788503225	0.00658936	1.0	0.042	0.112	0.0	0.0	0.0	0.0	0.0	0.0			0.0	0.0	0.0	0.0
Gdf11	False	not_significant	not_significant	-0.789155045	0.195833191	1.0	0.0	0.01	0.0	0.0	0.0	0.0	0.0	0.0			0.0	0.0	0.0	0.0
Ubl4a	False	not_significant	not_significant	-0.78943533	0.089819543	1.0	0.012	0.037	0.0	0.0	0.0	0.0	0.0	0.0			0.0	0.0	0.0	0.0
Yipf5	False	not_significant	not_significant	-0.790702933	0.001917285	1.0	0.066	0.16	0.0	0.0	0.0	0.0	0.0	0.0			0.0	0.0	0.0	0.0
Gm40331	False	not_significant	not_significant	-0.790787951	0.015255755	1.0	0.066	0.133	0.0	0.0	0.0	0.0	0.0	0.0			0.0	0.0	0.0	0.0
Cox14	False	not_significant	not_significant	-0.79084647	0.107262749	1.0	0.024	0.052	0.0	0.0	0.0	0.0	0.0	0.0			0.0	0.0	0.0	0.0
Pvt1	False	not_significant	not_significant	-0.790904591	0.00059594	1.0	0.413	0.562	0.0	0.0	0.0	0.0	0.0	0.0			0.0	0.0	0.0	0.0
Emc7	False	not_significant	not_significant	-0.791199889	0.000735995	1.0	0.06	0.164	0.0	0.0	0.0	0.0	0.0	0.0			0.0	0.0	0.0	0.0
U2af2	False	not_significant	not_significant	-0.791319509	0.025342652	1.0	0.084	0.152	0.0	0.0	0.0	0.0	0.0	0.0			0.0	0.0	0.0	0.0
Snhg6	False	not_significant	not_significant	-0.791532769	0.304024606	1.0	0.006	0.016	0.0	0.0	0.0	0.0	0.0	0.0			0.0	0.0	0.0	0.0
Gm16553	False	not_significant	not_significant	-0.791622857	0.179616052	1.0	0.0	0.011	0.0	0.0	0.0	0.0	0.0	0.0			0.0	0.0	0.0	0.0
Sptlc1	False	not_significant	not_significant	-0.791881594	0.00047067	1.0	0.12	0.251	0.0	0.0	0.0	0.0	0.0	0.0			0.0	0.0	0.0	0.0
Rad21	False	not_significant	not_significant	-0.79195492	0.003844911	1.0	0.078	0.167	0.0	0.0	0.0	0.0	0.0	0.0			0.0	0.0	0.0	0.0
Zup1	False	not_significant	not_significant	-0.792696129	0.010860259	1.0	0.263	0.383	0.0	0.0	0.0	0.0	0.0	0.0			0.0	0.0	0.0	0.0
Uba2	False	not_significant	not_significant	-0.792833027	0.000891062	1.0	0.126	0.249	0.0	0.0	0.0	0.0	0.0	0.0			0.0	0.0	0.0	0.0
Ttll7	False	not_significant	not_significant	-0.792928717	0.014102781	1.0	0.563	0.67	0.0	0.0	0.0	0.0	0.0	0.0			0.0	0.0	0.0	0.0
Trp53i13	False	not_significant	not_significant	-0.792945415	0.8401886	1.0	0.006	0.007	0.0	0.0	0.0	0.0	0.0	0.0			0.0	0.0	0.0	0.0
Ust	False	not_significant	not_significant	-0.793090863	0.62009683	1.0	0.263	0.276	0.0	0.0	0.0	0.0	0.0	0.0			0.0	0.0	0.0	0.0
Pgrmc2	False	not_significant	not_significant	-0.793837082	0.022715325	1.0	0.024	0.07	0.0	0.0	0.0	0.0	0.0	0.0			0.0	0.0	0.0	0.0
Bcl2l12	False	not_significant	not_significant	-0.793901232	0.375608967	1.0	0.0	0.005	0.0	0.0	0.0	0.0	0.0	0.0			0.0	0.0	0.0	0.0
Actr2	False	not_significant	not_significant	-0.793947236	0.000104903	1.0	0.263	0.457	0.0	0.0	0.0	0.0	0.0	0.0			0.0	0.0	0.0	0.0
Lat	False	not_significant	not_significant	-0.794203058	0.30831929	1.0	0.0	0.006	0.0	0.0	0.0	0.0	0.0	0.0			0.0	0.0	0.0	0.0
Mrpl39	False	not_significant	not_significant	-0.794300219	0.034412629	1.0	0.012	0.047	0.0	0.0	0.0	0.0	0.0	0.0			0.0	0.0	0.0	0.0
Prkx	False	not_significant	not_significant	-0.794361849	0.002531377	1.0	0.06	0.146	0.0	0.0	0.0	0.0	0.0	0.0			0.0	0.0	0.0	0.0
Fbxl4	False	not_significant	not_significant	-0.794503884	0.000191766	1.0	0.096	0.229	0.0	0.0	0.0	0.0	0.0	0.0			0.0	0.0	0.0	0.0
Mr1	False	not_significant	not_significant	-0.794519297	0.416955413	1.0	0.0	0.004	0.0	0.0	0.0	0.0	0.0	0.0			0.0	0.0	0.0	0.0
Adrb2	False	not_significant	not_significant	-0.794701829	0.478859888	1.0	0.0	0.003	0.0	0.0	0.0	0.0	0.0	0.0			0.0	0.0	0.0	0.0
Chrd	False	not_significant	not_significant	-0.79486049	0.00159816	1.0	0.048	0.135	0.0	0.0	0.0	0.0	0.0	0.0			0.0	0.0	0.0	0.0
Plaur	False	not_significant	not_significant	-0.794897037	0.416955413	1.0	0.0	0.004	0.0	0.0	0.0	0.0	0.0	0.0			0.0	0.0	0.0	0.0
Gm27003	False	not_significant	not_significant	-0.795050592	0.014130955	1.0	0.036	0.094	0.0	0.0	0.0	0.0	0.0	0.0			0.0	0.0	0.0	0.0
Rwdd4a	False	not_significant	not_significant	-0.795086848	0.006538171	1.0	0.03	0.094	0.0	0.0	0.0	0.0	0.0	0.0			0.0	0.0	0.0	0.0
Reck	False	not_significant	not_significant	-0.795337512	0.000273644	1.0	0.102	0.233	0.0	0.0	0.0	0.0	0.0	0.0			0.0	0.0	0.0	0.0
Atr	False	not_significant	not_significant	-0.795607516	0.000100284	1.0	0.15	0.303	0.0	0.0	0.0	0.0	0.0	0.0			0.0	0.0	0.0	0.0
Pdk2	False	not_significant	not_significant	-0.795909635	0.128529735	1.0	0.024	0.05	0.0	0.0	0.0	0.0	0.0	0.0			0.0	0.0	0.0	0.0
Gm38394	False	not_significant	not_significant	-0.796385323	0.442373346	1.0	0.012	0.02	0.0	0.0	0.0	0.0	0.0	0.0			0.0	0.0	0.0	0.0
Pmm1	False	not_significant	not_significant	-0.796491688	0.057315007	1.0	0.054	0.1	0.0	0.0	0.0	0.0	0.0	0.0			0.0	0.0	0.0	0.0
Fam192a	False	not_significant	not_significant	-0.796714569	0.007644969	1.0	0.06	0.133	0.0	0.0	0.0	0.0	0.0	0.0			0.0	0.0	0.0	0.0
Gclm	False	not_significant	not_significant	-0.796779638	0.007935814	1.0	0.078	0.157	0.0	0.0	0.0	0.0	0.0	0.0			0.0	0.0	0.0	0.0
Fnip2	False	not_significant	not_significant	-0.796794331	0.000330885	1.0	0.257	0.419	0.0	0.0	0.0	0.0	0.0	0.0			0.0	0.0	0.0	0.0
Psmd5	False	not_significant	not_significant	-0.796928901	0.037413875	1.0	0.048	0.098	0.0	0.0	0.0	0.0	0.0	0.0			0.0	0.0	0.0	0.0
Ptbp1	False	not_significant	not_significant	-0.797082247	0.086748488	1.0	0.042	0.079	0.0	0.0	0.0	0.0	0.0	0.0			0.0	0.0	0.0	0.0
Nppc	False	not_significant	not_significant	-0.797261895	0.357072057	1.0	0.0	0.005	0.0	0.0	0.0	0.0	0.0	0.0			0.0	0.0	0.0	0.0
A4galt	False	not_significant	not_significant	-0.797688171	0.315810869	1.0	0.0	0.006	0.0	0.0	0.0	0.0	0.0	0.0			0.0	0.0	0.0	0.0
Mtmr10	False	not_significant	not_significant	-0.797712356	0.001651485	1.0	0.102	0.207	0.0	0.0	0.0	0.0	0.0	0.0			0.0	0.0	0.0	0.0
Zfp672	False	not_significant	not_significant	-0.797801018	7.22e-05	1.0	0.102	0.246	0.0	0.0	0.0	0.0	0.0	0.0			0.0	0.0	0.0	0.0
Atp11a	False	not_significant	not_significant	-0.798055937	0.002812422	1.0	0.257	0.398	0.0	0.0	0.0	0.0	0.0	0.0			0.0	0.0	0.0	0.0
Gm32184	False	not_significant	not_significant	-0.798134151	0.294005961	1.0	0.0	0.007	0.0	0.0	0.0	0.0	0.0	0.0			0.0	0.0	0.0	0.0
Fat1	False	not_significant	not_significant	-0.798142307	0.034786561	1.0	0.078	0.137	0.0	0.0	0.0	0.0	0.0	0.0			0.0	0.0	0.0	0.0
Gmps	False	not_significant	not_significant	-0.798317662	0.00020603	1.0	0.102	0.234	0.0	0.0	0.0	0.0	0.0	0.0			0.0	0.0	0.0	0.0
Rhobtb3	False	not_significant	not_significant	-0.798777198	0.000447102	1.0	0.114	0.241	0.0	0.0	0.0	0.0	0.0	0.0			0.0	0.0	0.0	0.0
Tmem43	False	not_significant	not_significant	-0.799000905	0.257467669	1.0	0.012	0.026	0.0	0.0	0.0	0.0	0.0	0.0			0.0	0.0	0.0	0.0
Mtf1	False	not_significant	not_significant	-0.799027019	0.00740573	1.0	0.108	0.197	0.0	0.0	0.0	0.0	0.0	0.0			0.0	0.0	0.0	0.0
Taldo1	False	not_significant	not_significant	-0.799210478	0.07852347	1.0	0.072	0.118	0.0	0.0	0.0	0.0	0.0	0.0			0.0	0.0	0.0	0.0
Agpat1	False	not_significant	not_significant	-0.799396687	0.065456228	1.0	0.024	0.058	0.0	0.0	0.0	0.0	0.0	0.0			0.0	0.0	0.0	0.0
Macrod2os1	False	not_significant	not_significant	-0.79971878	0.128285517	1.0	0.0	0.014	0.0	0.0	0.0	0.0	0.0	0.0			0.0	0.0	0.0	0.0
Dipk1b	False	not_significant	not_significant	-0.800178968	0.030081269	1.0	0.036	0.084	0.0	0.0	0.0	0.0	0.0	0.0			0.0	0.0	0.0	0.0
Sirpa	False	not_significant	not_significant	-0.800524519	0.131445313	1.0	0.347	0.457	0.0	0.0	0.0	0.0	0.0	0.0			0.0	0.0	0.0	0.0
Ticam2	False	not_significant	not_significant	-0.800636124	0.428320431	1.0	0.0	0.004	0.0	0.0	0.0	0.0	0.0	0.0			0.0	0.0	0.0	0.0
Cdc42ep3	False	not_significant	not_significant	-0.800640415	0.001731072	1.0	0.048	0.134	0.0	0.0	0.0	0.0	0.0	0.0			0.0	0.0	0.0	0.0
Gm43378	False	not_significant	not_significant	-0.800644222	0.308071788	1.0	0.012	0.024	0.0	0.0	0.0	0.0	0.0	0.0			0.0	0.0	0.0	0.0
Trim43a	False	not_significant	not_significant	-0.800785212	0.148400246	1.0	0.0	0.012	0.0	0.0	0.0	0.0	0.0	0.0			0.0	0.0	0.0	0.0
B4galt2	False	not_significant	not_significant	-0.80182098	0.052240341	1.0	0.048	0.092	0.0	0.0	0.0	0.0	0.0	0.0			0.0	0.0	0.0	0.0
Gm49741	False	not_significant	not_significant	-0.802130703	0.200146649	1.0	0.0	0.01	0.0	0.0	0.0	0.0	0.0	0.0			0.0	0.0	0.0	0.0
Lima1	False	not_significant	not_significant	-0.802139336	0.020891142	1.0	0.096	0.167	0.0	0.0	0.0	0.0	0.0	0.0			0.0	0.0	0.0	0.0
Atp5f1	False	not_significant	not_significant	-0.802489523	0.000178959	1.0	0.096	0.229	0.0	0.0	0.0	0.0	0.0	0.0			0.0	0.0	0.0	0.0
Plscr3	False	not_significant	not_significant	-0.802520553	0.070077652	1.0	0.024	0.058	0.0	0.0	0.0	0.0	0.0	0.0			0.0	0.0	0.0	0.0
Vbp1	False	not_significant	not_significant	-0.80254913	0.011212591	1.0	0.042	0.103	0.0	0.0	0.0	0.0	0.0	0.0			0.0	0.0	0.0	0.0
Far1os	False	not_significant	not_significant	-0.803426661	0.191626677	1.0	0.0	0.01	0.0	0.0	0.0	0.0	0.0	0.0			0.0	0.0	0.0	0.0
Mcur1	False	not_significant	not_significant	-0.804010206	0.098691723	1.0	0.048	0.084	0.0	0.0	0.0	0.0	0.0	0.0			0.0	0.0	0.0	0.0
Stambp	False	not_significant	not_significant	-0.805143207	0.07898729	1.0	0.06	0.102	0.0	0.0	0.0	0.0	0.0	0.0			0.0	0.0	0.0	0.0
Max	False	not_significant	not_significant	-0.805325953	0.000107721	1.0	0.108	0.254	0.0	0.0	0.0	0.0	0.0	0.0			0.0	0.0	0.0	0.0
Mmp28	False	not_significant	not_significant	-0.805637774	0.28052259	1.0	0.0	0.007	0.0	0.0	0.0	0.0	0.0	0.0			0.0	0.0	0.0	0.0
Gnpda1	False	not_significant	not_significant	-0.805859143	0.049233626	1.0	0.03	0.069	0.0	0.0	0.0	0.0	0.0	0.0			0.0	0.0	0.0	0.0
Stoml1	False	not_significant	not_significant	-0.806329565	0.009990941	1.0	0.036	0.097	0.0	0.0	0.0	0.0	0.0	0.0			0.0	0.0	0.0	0.0
Gm10069	False	not_significant	not_significant	-0.806502281	0.100107993	1.0	0.024	0.053	0.0	0.0	0.0	0.0	0.0	0.0			0.0	0.0	0.0	0.0
Creg1	False	not_significant	not_significant	-0.806556302	0.490818639	1.0	0.018	0.027	0.0	0.0	0.0	0.0	0.0	0.0			0.0	0.0	0.0	0.0
4930405A21Rik	False	not_significant	not_significant	-0.807378837	0.17945263	1.0	0.006	0.021	0.0	0.0	0.0	0.0	0.0	0.0			0.0	0.0	0.0	0.0
Ascl1	False	not_significant	not_significant	-0.807827492	0.151548815	1.0	0.0	0.012	0.0	0.0	0.0	0.0	0.0	0.0			0.0	0.0	0.0	0.0
Cpped1	False	not_significant	not_significant	-0.80825882	0.00020653	1.0	0.162	0.314	0.0	0.0	0.0	0.0	0.0	0.0			0.0	0.0	0.0	0.0
Gm15520	False	not_significant	not_significant	-0.80868846	0.106686704	1.0	0.0	0.015	0.0	0.0	0.0	0.0	0.0	0.0			0.0	0.0	0.0	0.0
Gm31706	False	not_significant	not_significant	-0.809787575	0.621704856	1.0	0.006	0.01	0.0	0.0	0.0	0.0	0.0	0.0			0.0	0.0	0.0	0.0
Dcun1d3	False	not_significant	not_significant	-0.809862851	0.000117559	1.0	0.096	0.235	0.0	0.0	0.0	0.0	0.0	0.0			0.0	0.0	0.0	0.0
Ankrd50	False	not_significant	not_significant	-0.810366939	0.010304159	1.0	0.018	0.069	0.0	0.0	0.0	0.0	0.0	0.0			0.0	0.0	0.0	0.0
Mar-05	False	not_significant	not_significant	-0.810489958	6.2e-05	1.0	0.09	0.228	0.0	0.0	0.0	0.0	0.0	0.0			0.0	0.0	0.0	0.0
Zfp101	False	not_significant	not_significant	-0.810659213	0.000407488	1.0	0.072	0.184	0.0	0.0	0.0	0.0	0.0	0.0			0.0	0.0	0.0	0.0
Acsl3	False	not_significant	not_significant	-0.811085944	0.000666748	1.0	0.15	0.282	0.0	0.0	0.0	0.0	0.0	0.0			0.0	0.0	0.0	0.0
Rbm15	False	not_significant	not_significant	-0.811415055	0.077959455	1.0	0.03	0.064	0.0	0.0	0.0	0.0	0.0	0.0			0.0	0.0	0.0	0.0
Gtpbp6	False	not_significant	not_significant	-0.812143582	0.005250284	1.0	0.024	0.087	0.0	0.0	0.0	0.0	0.0	0.0			0.0	0.0	0.0	0.0
Slc25a4	False	not_significant	not_significant	-0.812703256	0.001968487	1.0	0.09	0.193	0.0	0.0	0.0	0.0	0.0	0.0			0.0	0.0	0.0	0.0
Psen1	False	not_significant	not_significant	-0.812729534	9.29e-05	1.0	0.186	0.354	0.0	0.0	0.0	0.0	0.0	0.0			0.0	0.0	0.0	0.0
Myl12b	False	not_significant	not_significant	-0.813420253	0.000213577	1.0	0.132	0.272	0.0	0.0	0.0	0.0	0.0	0.0			0.0	0.0	0.0	0.0
Nxpe3	False	not_significant	not_significant	-0.813619208	0.00555108	1.0	0.156	0.261	0.0	0.0	0.0	0.0	0.0	0.0			0.0	0.0	0.0	0.0
Ufsp1	False	not_significant	not_significant	-0.813881162	0.175805247	1.0	0.0	0.011	0.0	0.0	0.0	0.0	0.0	0.0			0.0	0.0	0.0	0.0
Als2cl	False	not_significant	not_significant	-0.814184206	0.428320431	1.0	0.0	0.004	0.0	0.0	0.0	0.0	0.0	0.0			0.0	0.0	0.0	0.0
Gm44812	False	not_significant	not_significant	-0.814336309	0.209108543	1.0	0.0	0.009	0.0	0.0	0.0	0.0	0.0	0.0			0.0	0.0	0.0	0.0
Sirpb1c	False	not_significant	not_significant	-0.814614954	0.523423336	1.0	0.0	0.002	0.0	0.0	0.0	0.0	0.0	0.0			0.0	0.0	0.0	0.0
Selenoo	False	not_significant	not_significant	-0.814865035	0.008435928	1.0	0.042	0.108	0.0	0.0	0.0	0.0	0.0	0.0			0.0	0.0	0.0	0.0
Odf3l1	False	not_significant	not_significant	-0.814983582	0.440155276	1.0	0.0	0.004	0.0	0.0	0.0	0.0	0.0	0.0			0.0	0.0	0.0	0.0
Mier2	False	not_significant	not_significant	-0.815208783	0.037219378	1.0	0.024	0.065	0.0	0.0	0.0	0.0	0.0	0.0			0.0	0.0	0.0	0.0
Fbxo5	False	not_significant	not_significant	-0.815366835	0.542657286	1.0	0.012	0.018	0.0	0.0	0.0	0.0	0.0	0.0			0.0	0.0	0.0	0.0
Zfpl1	False	not_significant	not_significant	-0.815867082	0.132801746	1.0	0.018	0.042	0.0	0.0	0.0	0.0	0.0	0.0			0.0	0.0	0.0	0.0
Nosip	False	not_significant	not_significant	-0.816038028	0.134029395	1.0	0.042	0.073	0.0	0.0	0.0	0.0	0.0	0.0			0.0	0.0	0.0	0.0
4933433G15Rik	False	not_significant	not_significant	-0.81620221	0.218542329	1.0	0.0	0.009	0.0	0.0	0.0	0.0	0.0	0.0			0.0	0.0	0.0	0.0
Ndrg2	False	not_significant	not_significant	-0.816361793	0.060175839	1.0	0.018	0.051	0.0	0.0	0.0	0.0	0.0	0.0			0.0	0.0	0.0	0.0
Zfp280c	False	not_significant	not_significant	-0.81680517	5.79e-05	1.0	0.204	0.385	0.0	0.0	0.0	0.0	0.0	0.0			0.0	0.0	0.0	0.0
Birc5	False	not_significant	not_significant	-0.817334014	0.28052259	1.0	0.0	0.007	0.0	0.0	0.0	0.0	0.0	0.0			0.0	0.0	0.0	0.0
Vdr	False	not_significant	not_significant	-0.817380323	0.440155276	1.0	0.0	0.004	0.0	0.0	0.0	0.0	0.0	0.0			0.0	0.0	0.0	0.0
Rpl21	False	not_significant	not_significant	-0.817410587	0.013987329	1.0	0.054	0.117	0.0	0.0	0.0	0.0	0.0	0.0			0.0	0.0	0.0	0.0
Xlr	False	not_significant	not_significant	-0.817489721	0.440155276	1.0	0.0	0.004	0.0	0.0	0.0	0.0	0.0	0.0			0.0	0.0	0.0	0.0
Mief2	False	not_significant	not_significant	-0.817655503	0.278483224	1.0	0.012	0.025	0.0	0.0	0.0	0.0	0.0	0.0			0.0	0.0	0.0	0.0
Zfp354a	False	not_significant	not_significant	-0.817822958	0.037456443	1.0	0.03	0.073	0.0	0.0	0.0	0.0	0.0	0.0			0.0	0.0	0.0	0.0
Cdc26	False	not_significant	not_significant	-0.817945787	0.001555022	1.0	0.066	0.16	0.0	0.0	0.0	0.0	0.0	0.0			0.0	0.0	0.0	0.0
Hgf	False	not_significant	not_significant	-0.818268533	0.015759888	1.0	0.036	0.092	0.0	0.0	0.0	0.0	0.0	0.0			0.0	0.0	0.0	0.0
Cck	False	not_significant	not_significant	-0.818642059	0.03610213	1.0	0.078	0.137	0.0	0.0	0.0	0.0	0.0	0.0			0.0	0.0	0.0	0.0
Hdac1	False	not_significant	not_significant	-0.818773483	0.001338916	1.0	0.102	0.213	0.0	0.0	0.0	0.0	0.0	0.0			0.0	0.0	0.0	0.0
Olfr78	False	not_significant	not_significant	-0.818958798	0.145324257	1.0	0.0	0.013	0.0	0.0	0.0	0.0	0.0	0.0			0.0	0.0	0.0	0.0
Klrd1	False	not_significant	not_significant	-0.819656497	0.478859888	1.0	0.0	0.003	0.0	0.0	0.0	0.0	0.0	0.0			0.0	0.0	0.0	0.0
Gas2l1	False	not_significant	not_significant	-0.8197224	0.013519394	1.0	0.018	0.067	0.0	0.0	0.0	0.0	0.0	0.0			0.0	0.0	0.0	0.0
Arfgap2	False	not_significant	not_significant	-0.82000681	0.031151451	1.0	0.054	0.108	0.0	0.0	0.0	0.0	0.0	0.0			0.0	0.0	0.0	0.0
Ccdc122	False	not_significant	not_significant	-0.820078115	0.244982185	1.0	0.024	0.043	0.0	0.0	0.0	0.0	0.0	0.0			0.0	0.0	0.0	0.0
BC037032	False	not_significant	not_significant	-0.82050478	0.267801655	1.0	0.0	0.007	0.0	0.0	0.0	0.0	0.0	0.0			0.0	0.0	0.0	0.0
Trmt112	False	not_significant	not_significant	-0.820507144	0.170300263	1.0	0.006	0.022	0.0	0.0	0.0	0.0	0.0	0.0			0.0	0.0	0.0	0.0
Mrpl20	False	not_significant	not_significant	-0.82070055	0.119985403	1.0	0.03	0.059	0.0	0.0	0.0	0.0	0.0	0.0			0.0	0.0	0.0	0.0
Eif2s1	False	not_significant	not_significant	-0.820730709	0.012529231	1.0	0.054	0.121	0.0	0.0	0.0	0.0	0.0	0.0			0.0	0.0	0.0	0.0
Cd3g	False	not_significant	not_significant	-0.820818325	0.507813495	1.0	0.0	0.003	0.0	0.0	0.0	0.0	0.0	0.0			0.0	0.0	0.0	0.0
Ndel1	False	not_significant	not_significant	-0.821124921	0.000959301	1.0	0.144	0.268	0.0	0.0	0.0	0.0	0.0	0.0			0.0	0.0	0.0	0.0
Gm28379	False	not_significant	not_significant	-0.821174801	0.250021473	1.0	0.0	0.008	0.0	0.0	0.0	0.0	0.0	0.0			0.0	0.0	0.0	0.0
Mlh3	False	not_significant	not_significant	-0.821240658	0.00822428	1.0	0.102	0.187	0.0	0.0	0.0	0.0	0.0	0.0			0.0	0.0	0.0	0.0
Klb	False	not_significant	not_significant	-0.821425207	0.223446339	1.0	0.0	0.009	0.0	0.0	0.0	0.0	0.0	0.0			0.0	0.0	0.0	0.0
1810062O18Rik	False	not_significant	not_significant	-0.821713799	0.02550955	1.0	0.03	0.077	0.0	0.0	0.0	0.0	0.0	0.0			0.0	0.0	0.0	0.0
Gm31371	False	not_significant	not_significant	-0.821781821	0.315810869	1.0	0.0	0.006	0.0	0.0	0.0	0.0	0.0	0.0			0.0	0.0	0.0	0.0
Gm10248	False	not_significant	not_significant	-0.821913188	0.30831929	1.0	0.0	0.006	0.0	0.0	0.0	0.0	0.0	0.0			0.0	0.0	0.0	0.0
Tgm7	False	not_significant	not_significant	-0.822138228	0.164911484	1.0	0.0	0.011	0.0	0.0	0.0	0.0	0.0	0.0			0.0	0.0	0.0	0.0
Sec13	False	not_significant	not_significant	-0.822416971	0.115923968	1.0	0.03	0.06	0.0	0.0	0.0	0.0	0.0	0.0			0.0	0.0	0.0	0.0
Gm20721	False	not_significant	not_significant	-0.823073249	0.218542329	1.0	0.0	0.009	0.0	0.0	0.0	0.0	0.0	0.0			0.0	0.0	0.0	0.0
Stub1	False	not_significant	not_significant	-0.823133086	0.020007521	1.0	0.078	0.146	0.0	0.0	0.0	0.0	0.0	0.0			0.0	0.0	0.0	0.0
4933434E20Rik	False	not_significant	not_significant	-0.823163074	0.001562346	1.0	0.096	0.202	0.0	0.0	0.0	0.0	0.0	0.0			0.0	0.0	0.0	0.0
Pcdhb9	False	not_significant	not_significant	-0.82318829	0.238960582	1.0	0.0	0.008	0.0	0.0	0.0	0.0	0.0	0.0			0.0	0.0	0.0	0.0
1500011B03Rik	False	not_significant	not_significant	-0.823220065	0.011571987	1.0	0.048	0.112	0.0	0.0	0.0	0.0	0.0	0.0			0.0	0.0	0.0	0.0
Zfp24	False	not_significant	not_significant	-0.823244496	0.065320827	1.0	0.048	0.09	0.0	0.0	0.0	0.0	0.0	0.0			0.0	0.0	0.0	0.0
Shtn1	False	not_significant	not_significant	-0.823547426	0.005223189	1.0	0.527	0.658	0.0	0.0	0.0	0.0	0.0	0.0			0.0	0.0	0.0	0.0
Tm9sf1	False	not_significant	not_significant	-0.823592429	0.107793268	1.0	0.036	0.068	0.0	0.0	0.0	0.0	0.0	0.0			0.0	0.0	0.0	0.0
Polr2c	False	not_significant	not_significant	-0.823994719	0.055180977	1.0	0.03	0.068	0.0	0.0	0.0	0.0	0.0	0.0			0.0	0.0	0.0	0.0
Pcdhb16	False	not_significant	not_significant	-0.82409709	0.022099313	1.0	0.024	0.071	0.0	0.0	0.0	0.0	0.0	0.0			0.0	0.0	0.0	0.0
A430035B10Rik	False	not_significant	not_significant	-0.82412666	0.203400956	1.0	0.006	0.02	0.0	0.0	0.0	0.0	0.0	0.0			0.0	0.0	0.0	0.0
Bcl2a1d	False	not_significant	not_significant	-0.824306821	0.440155276	1.0	0.0	0.004	0.0	0.0	0.0	0.0	0.0	0.0			0.0	0.0	0.0	0.0
Rpap2	False	not_significant	not_significant	-0.82441176	0.01087807	1.0	0.078	0.154	0.0	0.0	0.0	0.0	0.0	0.0			0.0	0.0	0.0	0.0
Gdi1	False	not_significant	not_significant	-0.824595763	0.000148555	1.0	0.144	0.294	0.0	0.0	0.0	0.0	0.0	0.0			0.0	0.0	0.0	0.0
Ndufs6	False	not_significant	not_significant	-0.824855699	0.123660068	1.0	0.012	0.034	0.0	0.0	0.0	0.0	0.0	0.0			0.0	0.0	0.0	0.0
Amz2	False	not_significant	not_significant	-0.825468534	0.009923527	1.0	0.084	0.163	0.0	0.0	0.0	0.0	0.0	0.0			0.0	0.0	0.0	0.0
1810046K07Rik	False	not_significant	not_significant	-0.825690738	0.267801655	1.0	0.0	0.007	0.0	0.0	0.0	0.0	0.0	0.0			0.0	0.0	0.0	0.0
Pfkfb3	False	not_significant	not_significant	-0.825780954	0.010435658	1.0	0.114	0.2	0.0	0.0	0.0	0.0	0.0	0.0			0.0	0.0	0.0	0.0
Lrrc73	False	not_significant	not_significant	-0.825786964	0.028112683	1.0	0.006	0.039	0.0	0.0	0.0	0.0	0.0	0.0			0.0	0.0	0.0	0.0
Rfwd3	False	not_significant	not_significant	-0.825788777	0.0101596	1.0	0.09	0.169	0.0	0.0	0.0	0.0	0.0	0.0			0.0	0.0	0.0	0.0
2810403D21Rik	False	not_significant	not_significant	-0.826294432	0.070162446	1.0	0.06	0.104	0.0	0.0	0.0	0.0	0.0	0.0			0.0	0.0	0.0	0.0
D130017N08Rik	False	not_significant	not_significant	-0.826821667	0.042985466	1.0	0.018	0.054	0.0	0.0	0.0	0.0	0.0	0.0			0.0	0.0	0.0	0.0
Mms19	False	not_significant	not_significant	-0.827533326	0.000126644	1.0	0.132	0.283	0.0	0.0	0.0	0.0	0.0	0.0			0.0	0.0	0.0	0.0
Efna2	False	not_significant	not_significant	-0.827800962	0.144047055	1.0	0.012	0.032	0.0	0.0	0.0	0.0	0.0	0.0			0.0	0.0	0.0	0.0
Gm13402	False	not_significant	not_significant	-0.828542035	0.263041425	1.0	0.006	0.017	0.0	0.0	0.0	0.0	0.0	0.0			0.0	0.0	0.0	0.0
Ero1l	False	not_significant	not_significant	-0.829034717	0.000605314	1.0	0.126	0.251	0.0	0.0	0.0	0.0	0.0	0.0			0.0	0.0	0.0	0.0
Gm20703	False	not_significant	not_significant	-0.829080673	0.331517369	1.0	0.0	0.006	0.0	0.0	0.0	0.0	0.0	0.0			0.0	0.0	0.0	0.0
Pik3ip1	False	not_significant	not_significant	-0.829210935	0.003566447	1.0	0.054	0.135	0.0	0.0	0.0	0.0	0.0	0.0			0.0	0.0	0.0	0.0
Cln3	False	not_significant	not_significant	-0.829509666	0.049885825	1.0	0.06	0.11	0.0	0.0	0.0	0.0	0.0	0.0			0.0	0.0	0.0	0.0
Gm43329	False	not_significant	not_significant	-0.829917835	0.233499074	1.0	0.018	0.035	0.0	0.0	0.0	0.0	0.0	0.0			0.0	0.0	0.0	0.0
Gm2237	False	not_significant	not_significant	-0.829941328	0.145254138	1.0	0.006	0.023	0.0	0.0	0.0	0.0	0.0	0.0			0.0	0.0	0.0	0.0
Rell1	False	not_significant	not_significant	-0.830264083	0.002372755	1.0	0.09	0.188	0.0	0.0	0.0	0.0	0.0	0.0			0.0	0.0	0.0	0.0
Zfp937	False	not_significant	not_significant	-0.830446197	0.131715349	1.0	0.012	0.033	0.0	0.0	0.0	0.0	0.0	0.0			0.0	0.0	0.0	0.0
T2	False	not_significant	not_significant	-0.830612269	0.195316952	1.0	0.042	0.067	0.0	0.0	0.0	0.0	0.0	0.0			0.0	0.0	0.0	0.0
1600022D10Rik	False	not_significant	not_significant	-0.83075254	0.465381728	1.0	0.0	0.003	0.0	0.0	0.0	0.0	0.0	0.0			0.0	0.0	0.0	0.0
H2afz	False	not_significant	not_significant	-0.830799318	0.108249112	1.0	0.066	0.106	0.0	0.0	0.0	0.0	0.0	0.0			0.0	0.0	0.0	0.0
Rps14	False	not_significant	not_significant	-0.830881855	0.017154731	1.0	0.042	0.099	0.0	0.0	0.0	0.0	0.0	0.0			0.0	0.0	0.0	0.0
Mesd	False	not_significant	not_significant	-0.831007099	0.054193692	1.0	0.03	0.068	0.0	0.0	0.0	0.0	0.0	0.0			0.0	0.0	0.0	0.0
Gm43696	False	not_significant	not_significant	-0.831412313	0.005864445	1.0	0.042	0.112	0.0	0.0	0.0	0.0	0.0	0.0			0.0	0.0	0.0	0.0
Dnajc3	False	not_significant	not_significant	-0.831439101	0.040401359	1.0	0.096	0.157	0.0	0.0	0.0	0.0	0.0	0.0			0.0	0.0	0.0	0.0
Snrpb	False	not_significant	not_significant	-0.832244481	0.009120183	1.0	0.054	0.124	0.0	0.0	0.0	0.0	0.0	0.0			0.0	0.0	0.0	0.0
Kyat3	False	not_significant	not_significant	-0.832526522	0.277320531	1.0	0.03	0.048	0.0	0.0	0.0	0.0	0.0	0.0			0.0	0.0	0.0	0.0
Ap3s2	False	not_significant	not_significant	-0.832632983	9.17e-05	1.0	0.144	0.299	0.0	0.0	0.0	0.0	0.0	0.0			0.0	0.0	0.0	0.0
Nab1	False	not_significant	not_significant	-0.832702519	0.002887144	1.0	0.102	0.202	0.0	0.0	0.0	0.0	0.0	0.0			0.0	0.0	0.0	0.0
Rel	False	not_significant	not_significant	-0.833595783	0.096643135	1.0	0.042	0.078	0.0	0.0	0.0	0.0	0.0	0.0			0.0	0.0	0.0	0.0
C5ar1	False	not_significant	not_significant	-0.833655163	0.406028596	1.0	0.0	0.004	0.0	0.0	0.0	0.0	0.0	0.0			0.0	0.0	0.0	0.0
Gm16153	False	not_significant	not_significant	-0.833854776	0.258447494	1.0	0.012	0.026	0.0	0.0	0.0	0.0	0.0	0.0			0.0	0.0	0.0	0.0
Slc7a2	False	not_significant	not_significant	-0.834071706	0.850398369	1.0	0.012	0.014	0.0	0.0	0.0	0.0	0.0	0.0			0.0	0.0	0.0	0.0
Frem1	False	not_significant	not_significant	-0.834254854	0.714961333	1.0	0.018	0.022	0.0	0.0	0.0	0.0	0.0	0.0			0.0	0.0	0.0	0.0
Helb	False	not_significant	not_significant	-0.834853689	0.083347017	1.0	0.006	0.028	0.0	0.0	0.0	0.0	0.0	0.0			0.0	0.0	0.0	0.0
Rrm1	False	not_significant	not_significant	-0.834960057	0.112605247	1.0	0.018	0.043	0.0	0.0	0.0	0.0	0.0	0.0			0.0	0.0	0.0	0.0
Mknk2	False	not_significant	not_significant	-0.835193268	0.160139864	1.0	0.018	0.04	0.0	0.0	0.0	0.0	0.0	0.0			0.0	0.0	0.0	0.0
Tmem64	False	not_significant	not_significant	-0.835507515	0.052746139	1.0	0.048	0.094	0.0	0.0	0.0	0.0	0.0	0.0			0.0	0.0	0.0	0.0
Gm45495	False	not_significant	not_significant	-0.835536275	0.195833191	1.0	0.0	0.01	0.0	0.0	0.0	0.0	0.0	0.0			0.0	0.0	0.0	0.0
Vstm4	False	not_significant	not_significant	-0.835763225	0.130965573	1.0	0.0	0.013	0.0	0.0	0.0	0.0	0.0	0.0			0.0	0.0	0.0	0.0
Map1lc3b	False	not_significant	not_significant	-0.835786626	0.041948692	1.0	0.042	0.088	0.0	0.0	0.0	0.0	0.0	0.0			0.0	0.0	0.0	0.0
Rpp25l	False	not_significant	not_significant	-0.835821226	0.274070709	1.0	0.0	0.007	0.0	0.0	0.0	0.0	0.0	0.0			0.0	0.0	0.0	0.0
A630072M18Rik	False	not_significant	not_significant	-0.835848416	0.060550227	1.0	0.012	0.041	0.0	0.0	0.0	0.0	0.0	0.0			0.0	0.0	0.0	0.0
Prrg3	False	not_significant	not_significant	-0.836594577	0.021862691	1.0	0.036	0.088	0.0	0.0	0.0	0.0	0.0	0.0			0.0	0.0	0.0	0.0
Fam114a2	False	not_significant	not_significant	-0.83688449	5.31e-05	1.0	0.102	0.252	0.0	0.0	0.0	0.0	0.0	0.0			0.0	0.0	0.0	0.0
Mapre1	False	not_significant	not_significant	-0.836927607	0.00041115	1.0	0.066	0.178	0.0	0.0	0.0	0.0	0.0	0.0			0.0	0.0	0.0	0.0
Cenpl	False	not_significant	not_significant	-0.837102621	0.261708225	1.0	0.0	0.007	0.0	0.0	0.0	0.0	0.0	0.0			0.0	0.0	0.0	0.0
Nabp1	False	not_significant	not_significant	-0.837260706	0.073260481	1.0	0.018	0.048	0.0	0.0	0.0	0.0	0.0	0.0			0.0	0.0	0.0	0.0
Hdac3	False	not_significant	not_significant	-0.838027932	0.00087614	1.0	0.078	0.187	0.0	0.0	0.0	0.0	0.0	0.0			0.0	0.0	0.0	0.0
Tmem9	False	not_significant	not_significant	-0.838033333	0.047333661	1.0	0.036	0.079	0.0	0.0	0.0	0.0	0.0	0.0			0.0	0.0	0.0	0.0
Furin	False	not_significant	not_significant	-0.838419392	0.036411699	1.0	0.042	0.09	0.0	0.0	0.0	0.0	0.0	0.0			0.0	0.0	0.0	0.0
Slc30a3	False	not_significant	not_significant	-0.838450782	0.006566159	1.0	0.048	0.118	0.0	0.0	0.0	0.0	0.0	0.0			0.0	0.0	0.0	0.0
Ddx42	False	not_significant	not_significant	-0.838479358	0.000427118	1.0	0.174	0.32	0.0	0.0	0.0	0.0	0.0	0.0			0.0	0.0	0.0	0.0
Mfap1b	False	not_significant	not_significant	-0.83899767	0.0259339	1.0	0.042	0.095	0.0	0.0	0.0	0.0	0.0	0.0			0.0	0.0	0.0	0.0
Atp8b5	False	not_significant	not_significant	-0.8395939	0.232777597	1.0	0.006	0.019	0.0	0.0	0.0	0.0	0.0	0.0			0.0	0.0	0.0	0.0
Timp2	False	not_significant	not_significant	-0.83990672	0.245144897	1.0	0.108	0.14	0.0	0.0	0.0	0.0	0.0	0.0			0.0	0.0	0.0	0.0
Lsm10	False	not_significant	not_significant	-0.840237325	0.339756182	1.0	0.0	0.005	0.0	0.0	0.0	0.0	0.0	0.0			0.0	0.0	0.0	0.0
Ankrd13a	False	not_significant	not_significant	-0.840370784	0.009342162	1.0	0.162	0.261	0.0	0.0	0.0	0.0	0.0	0.0			0.0	0.0	0.0	0.0
Zfp30	False	not_significant	not_significant	-0.840547758	0.018583052	1.0	0.042	0.098	0.0	0.0	0.0	0.0	0.0	0.0			0.0	0.0	0.0	0.0
Osgin2	False	not_significant	not_significant	-0.840653509	0.005386513	1.0	0.018	0.075	0.0	0.0	0.0	0.0	0.0	0.0			0.0	0.0	0.0	0.0
Srd5a3	False	not_significant	not_significant	-0.840755502	0.302905516	1.0	0.018	0.032	0.0	0.0	0.0	0.0	0.0	0.0			0.0	0.0	0.0	0.0
Rad1	False	not_significant	not_significant	-0.841358487	0.195301622	1.0	0.006	0.02	0.0	0.0	0.0	0.0	0.0	0.0			0.0	0.0	0.0	0.0
Klhdc8b	False	not_significant	not_significant	-0.84142734	0.082343762	1.0	0.012	0.038	0.0	0.0	0.0	0.0	0.0	0.0			0.0	0.0	0.0	0.0
Hnmt	False	not_significant	not_significant	-0.841516731	0.003565221	1.0	0.03	0.099	0.0	0.0	0.0	0.0	0.0	0.0			0.0	0.0	0.0	0.0
Mslnl	False	not_significant	not_significant	-0.841754759	0.337839826	1.0	0.006	0.015	0.0	0.0	0.0	0.0	0.0	0.0			0.0	0.0	0.0	0.0
Gm20756	False	not_significant	not_significant	-0.841889687	0.267801655	1.0	0.0	0.007	0.0	0.0	0.0	0.0	0.0	0.0			0.0	0.0	0.0	0.0
B3galt2	False	not_significant	not_significant	-0.842276276	0.013609144	1.0	0.06	0.128	0.0	0.0	0.0	0.0	0.0	0.0			0.0	0.0	0.0	0.0
Pik3c3	False	not_significant	not_significant	-0.842345013	0.001005433	1.0	0.114	0.228	0.0	0.0	0.0	0.0	0.0	0.0			0.0	0.0	0.0	0.0
Jmjd8	False	not_significant	not_significant	-0.842370121	0.173345435	1.0	0.012	0.03	0.0	0.0	0.0	0.0	0.0	0.0			0.0	0.0	0.0	0.0
Zfp276	False	not_significant	not_significant	-0.842400152	0.019942509	1.0	0.084	0.152	0.0	0.0	0.0	0.0	0.0	0.0			0.0	0.0	0.0	0.0
Prps1l3	False	not_significant	not_significant	-0.842408492	0.280522589	1.0	0.0	0.007	0.0	0.0	0.0	0.0	0.0	0.0			0.0	0.0	0.0	0.0
4930556J24Rik	False	not_significant	not_significant	-0.842769778	0.278649788	1.0	0.018	0.033	0.0	0.0	0.0	0.0	0.0	0.0			0.0	0.0	0.0	0.0
Gm6598	False	not_significant	not_significant	-0.84281065	0.349917308	1.0	0.006	0.015	0.0	0.0	0.0	0.0	0.0	0.0			0.0	0.0	0.0	0.0
Kdm8	False	not_significant	not_significant	-0.843354489	0.030263597	1.0	0.03	0.075	0.0	0.0	0.0	0.0	0.0	0.0			0.0	0.0	0.0	0.0
Kars	False	not_significant	not_significant	-0.84338934	0.133969174	1.0	0.018	0.042	0.0	0.0	0.0	0.0	0.0	0.0			0.0	0.0	0.0	0.0
Poldip3	False	not_significant	not_significant	-0.843467114	0.014573512	1.0	0.084	0.157	0.0	0.0	0.0	0.0	0.0	0.0			0.0	0.0	0.0	0.0
Frat2	False	not_significant	not_significant	-0.844040322	0.294005961	1.0	0.0	0.007	0.0	0.0	0.0	0.0	0.0	0.0			0.0	0.0	0.0	0.0
Nectin1	False	not_significant	not_significant	-0.844076954	0.009941145	1.0	0.09	0.166	0.0	0.0	0.0	0.0	0.0	0.0			0.0	0.0	0.0	0.0
Sppl2b	False	not_significant	not_significant	-0.844478718	0.002823738	1.0	0.06	0.146	0.0	0.0	0.0	0.0	0.0	0.0			0.0	0.0	0.0	0.0
4931406P16Rik	False	not_significant	not_significant	-0.844586882	7.99e-05	1.0	0.21	0.381	0.0	0.0	0.0	0.0	0.0	0.0			0.0	0.0	0.0	0.0
Gm37986	False	not_significant	not_significant	-0.844591094	0.148400246	1.0	0.0	0.012	0.0	0.0	0.0	0.0	0.0	0.0			0.0	0.0	0.0	0.0
Gna14	False	not_significant	not_significant	-0.844764631	0.859207742	1.0	0.012	0.01	0.0	0.0	0.0	0.0	0.0	0.0			0.0	0.0	0.0	0.0
Fryl	False	not_significant	not_significant	-0.84498469	0.000191497	1.0	0.557	0.708	0.0	0.0	0.0	0.0	0.0	0.0			0.0	0.0	0.0	0.0
1110008P14Rik	False	not_significant	not_significant	-0.845444878	0.005426317	1.0	0.042	0.113	0.0	0.0	0.0	0.0	0.0	0.0			0.0	0.0	0.0	0.0
Immp1l	False	not_significant	not_significant	-0.845532554	0.000266719	1.0	0.12	0.256	0.0	0.0	0.0	0.0	0.0	0.0			0.0	0.0	0.0	0.0
Pomk	False	not_significant	not_significant	-0.845835297	0.054453617	1.0	0.012	0.043	0.0	0.0	0.0	0.0	0.0	0.0			0.0	0.0	0.0	0.0
Rab39b	False	not_significant	not_significant	-0.84606277	0.211681603	1.0	0.024	0.044	0.0	0.0	0.0	0.0	0.0	0.0			0.0	0.0	0.0	0.0
1300017J02Rik	False	not_significant	not_significant	-0.846430605	0.311342822	1.0	0.024	0.039	0.0	0.0	0.0	0.0	0.0	0.0			0.0	0.0	0.0	0.0
Itfg2	False	not_significant	not_significant	-0.846456103	0.004855131	1.0	0.036	0.106	0.0	0.0	0.0	0.0	0.0	0.0			0.0	0.0	0.0	0.0
Arxes2	False	not_significant	not_significant	-0.84653779	0.291684118	1.0	0.006	0.016	0.0	0.0	0.0	0.0	0.0	0.0			0.0	0.0	0.0	0.0
Mettl14	False	not_significant	not_significant	-0.846695073	0.041785859	1.0	0.018	0.054	0.0	0.0	0.0	0.0	0.0	0.0			0.0	0.0	0.0	0.0
Ptprk	False	not_significant	not_significant	-0.846696522	0.029061617	1.0	0.731	0.676	0.0	0.0	0.0	0.0	0.0	0.0			0.0	0.0	0.0	0.0
Tnfrsf4	False	not_significant	not_significant	-0.846718602	0.30831929	1.0	0.0	0.006	0.0	0.0	0.0	0.0	0.0	0.0			0.0	0.0	0.0	0.0
Gm10037	False	not_significant	not_significant	-0.847106124	0.102442502	1.0	0.024	0.053	0.0	0.0	0.0	0.0	0.0	0.0			0.0	0.0	0.0	0.0
Fam151b	False	not_significant	not_significant	-0.847702617	0.006189999	1.0	0.018	0.075	0.0	0.0	0.0	0.0	0.0	0.0			0.0	0.0	0.0	0.0
Slc2a8	False	not_significant	not_significant	-0.848058322	0.004648452	1.0	0.042	0.114	0.0	0.0	0.0	0.0	0.0	0.0			0.0	0.0	0.0	0.0
Hist3h2ba	False	not_significant	not_significant	-0.849889553	0.223444583	1.0	0.012	0.028	0.0	0.0	0.0	0.0	0.0	0.0			0.0	0.0	0.0	0.0
Pfn4	False	not_significant	not_significant	-0.849985411	0.255783632	1.0	0.0	0.008	0.0	0.0	0.0	0.0	0.0	0.0			0.0	0.0	0.0	0.0
Rcl1	False	not_significant	not_significant	-0.850052017	0.001233786	1.0	0.018	0.092	0.0	0.0	0.0	0.0	0.0	0.0			0.0	0.0	0.0	0.0
Sh2d5	False	not_significant	not_significant	-0.850067636	0.000209283	1.0	0.054	0.169	0.0	0.0	0.0	0.0	0.0	0.0			0.0	0.0	0.0	0.0
Gm17473	False	not_significant	not_significant	-0.850280005	0.200146649	1.0	0.0	0.01	0.0	0.0	0.0	0.0	0.0	0.0			0.0	0.0	0.0	0.0
Rmdn3	False	not_significant	not_significant	-0.850518908	0.00313414	1.0	0.078	0.171	0.0	0.0	0.0	0.0	0.0	0.0			0.0	0.0	0.0	0.0
Gm46633	False	not_significant	not_significant	-0.850778004	0.216417107	1.0	0.006	0.019	0.0	0.0	0.0	0.0	0.0	0.0			0.0	0.0	0.0	0.0
Gm20470	False	not_significant	not_significant	-0.850843938	0.223446339	1.0	0.0	0.009	0.0	0.0	0.0	0.0	0.0	0.0			0.0	0.0	0.0	0.0
Gm9895	False	not_significant	not_significant	-0.851290988	0.214858606	1.0	0.012	0.028	0.0	0.0	0.0	0.0	0.0	0.0			0.0	0.0	0.0	0.0
Zfp973	False	not_significant	not_significant	-0.851439477	0.009836803	1.0	0.036	0.097	0.0	0.0	0.0	0.0	0.0	0.0			0.0	0.0	0.0	0.0
Dnase2a	False	not_significant	not_significant	-0.851975187	0.46898106	1.0	0.012	0.02	0.0	0.0	0.0	0.0	0.0	0.0			0.0	0.0	0.0	0.0
Gm39383	False	not_significant	not_significant	-0.852464818	0.375608967	1.0	0.0	0.005	0.0	0.0	0.0	0.0	0.0	0.0			0.0	0.0	0.0	0.0
Epn1	False	not_significant	not_significant	-0.852622289	0.001188006	1.0	0.114	0.233	0.0	0.0	0.0	0.0	0.0	0.0			0.0	0.0	0.0	0.0
Hps6	False	not_significant	not_significant	-0.852654716	0.478859888	1.0	0.0	0.003	0.0	0.0	0.0	0.0	0.0	0.0			0.0	0.0	0.0	0.0
Aebp2	False	not_significant	not_significant	-0.852774459	0.000186569	1.0	0.186	0.344	0.0	0.0	0.0	0.0	0.0	0.0			0.0	0.0	0.0	0.0
Pabpc1l	False	not_significant	not_significant	-0.852880639	0.164911484	1.0	0.0	0.011	0.0	0.0	0.0	0.0	0.0	0.0			0.0	0.0	0.0	0.0
Cpt2	False	not_significant	not_significant	-0.853291316	0.488895803	1.0	0.006	0.012	0.0	0.0	0.0	0.0	0.0	0.0			0.0	0.0	0.0	0.0
Ywhab	False	not_significant	not_significant	-0.853400344	0.000472723	1.0	0.15	0.289	0.0	0.0	0.0	0.0	0.0	0.0			0.0	0.0	0.0	0.0
Zfp759	False	not_significant	not_significant	-0.853611689	0.095331805	1.0	0.006	0.027	0.0	0.0	0.0	0.0	0.0	0.0			0.0	0.0	0.0	0.0
Topbp1	False	not_significant	not_significant	-0.85368975	0.006144016	1.0	0.036	0.103	0.0	0.0	0.0	0.0	0.0	0.0			0.0	0.0	0.0	0.0
Tmem143	False	not_significant	not_significant	-0.853714634	0.043851843	1.0	0.03	0.071	0.0	0.0	0.0	0.0	0.0	0.0			0.0	0.0	0.0	0.0
Gadd45b	False	not_significant	not_significant	-0.85375185	0.336003195	1.0	0.006	0.015	0.0	0.0	0.0	0.0	0.0	0.0			0.0	0.0	0.0	0.0
Pop7	False	not_significant	not_significant	-0.853862249	0.261708225	1.0	0.0	0.007	0.0	0.0	0.0	0.0	0.0	0.0			0.0	0.0	0.0	0.0
Zfp781	False	not_significant	not_significant	-0.85390936	0.2221805	1.0	0.012	0.028	0.0	0.0	0.0	0.0	0.0	0.0			0.0	0.0	0.0	0.0
Ppm1m	False	not_significant	not_significant	-0.854401563	0.0705583	1.0	0.012	0.04	0.0	0.0	0.0	0.0	0.0	0.0			0.0	0.0	0.0	0.0
Fchsd2	False	not_significant	not_significant	-0.854995692	0.004185737	1.0	0.353	0.493	0.0	0.0	0.0	0.0	0.0	0.0			0.0	0.0	0.0	0.0
Plekha8	False	not_significant	not_significant	-0.855144882	0.003296865	1.0	0.066	0.152	0.0	0.0	0.0	0.0	0.0	0.0			0.0	0.0	0.0	0.0
Gm33727	False	not_significant	not_significant	-0.855657854	0.680491154	1.0	0.006	0.009	0.0	0.0	0.0	0.0	0.0	0.0			0.0	0.0	0.0	0.0
Slc39a3	False	not_significant	not_significant	-0.856262508	0.025746071	1.0	0.03	0.077	0.0	0.0	0.0	0.0	0.0	0.0			0.0	0.0	0.0	0.0
1700123M08Rik	False	not_significant	not_significant	-0.856995009	0.009841735	1.0	0.042	0.105	0.0	0.0	0.0	0.0	0.0	0.0			0.0	0.0	0.0	0.0
Tbp	False	not_significant	not_significant	-0.857375905	0.014826192	1.0	0.066	0.134	0.0	0.0	0.0	0.0	0.0	0.0			0.0	0.0	0.0	0.0
Pomgnt1	False	not_significant	not_significant	-0.857601331	0.000691055	1.0	0.06	0.16	0.0	0.0	0.0	0.0	0.0	0.0			0.0	0.0	0.0	0.0
Gpat3	False	not_significant	not_significant	-0.857720699	0.142192689	1.0	0.018	0.041	0.0	0.0	0.0	0.0	0.0	0.0			0.0	0.0	0.0	0.0
Acot13	False	not_significant	not_significant	-0.857728467	0.034616512	1.0	0.048	0.099	0.0	0.0	0.0	0.0	0.0	0.0			0.0	0.0	0.0	0.0
Tanc1	False	not_significant	not_significant	-0.857923689	0.004705253	1.0	0.192	0.301	0.0	0.0	0.0	0.0	0.0	0.0			0.0	0.0	0.0	0.0
Phactr4	False	not_significant	not_significant	-0.857939006	0.006830583	1.0	0.096	0.179	0.0	0.0	0.0	0.0	0.0	0.0			0.0	0.0	0.0	0.0
Dnal4	False	not_significant	not_significant	-0.858401586	0.111611333	1.0	0.018	0.044	0.0	0.0	0.0	0.0	0.0	0.0			0.0	0.0	0.0	0.0
Lrrc10b	False	not_significant	not_significant	-0.85865736	0.315810869	1.0	0.0	0.006	0.0	0.0	0.0	0.0	0.0	0.0			0.0	0.0	0.0	0.0
4632404H12Rik	False	not_significant	not_significant	-0.858673437	0.013064558	1.0	0.018	0.067	0.0	0.0	0.0	0.0	0.0	0.0			0.0	0.0	0.0	0.0
Wdr18	False	not_significant	not_significant	-0.858724914	0.033069776	1.0	0.048	0.099	0.0	0.0	0.0	0.0	0.0	0.0			0.0	0.0	0.0	0.0
Pex11g	False	not_significant	not_significant	-0.85880534	0.385379488	1.0	0.0	0.004	0.0	0.0	0.0	0.0	0.0	0.0			0.0	0.0	0.0	0.0
Cebpa	False	not_significant	not_significant	-0.859006654	0.492983212	1.0	0.0	0.003	0.0	0.0	0.0	0.0	0.0	0.0			0.0	0.0	0.0	0.0
Rhno1	False	not_significant	not_significant	-0.859551036	0.069441839	1.0	0.012	0.04	0.0	0.0	0.0	0.0	0.0	0.0			0.0	0.0	0.0	0.0
Trmt44	False	not_significant	not_significant	-0.859699048	0.483356581	1.0	0.024	0.034	0.0	0.0	0.0	0.0	0.0	0.0			0.0	0.0	0.0	0.0
Pggt1b	False	not_significant	not_significant	-0.859967539	0.000471835	1.0	0.114	0.244	0.0	0.0	0.0	0.0	0.0	0.0			0.0	0.0	0.0	0.0
Tgoln1	False	not_significant	not_significant	-0.860031952	0.059775137	1.0	0.042	0.084	0.0	0.0	0.0	0.0	0.0	0.0			0.0	0.0	0.0	0.0
Acadvl	False	not_significant	not_significant	-0.860621665	0.148830365	1.0	0.018	0.04	0.0	0.0	0.0	0.0	0.0	0.0			0.0	0.0	0.0	0.0
Rgl3	False	not_significant	not_significant	-0.861220025	0.469480947	1.0	0.006	0.012	0.0	0.0	0.0	0.0	0.0	0.0			0.0	0.0	0.0	0.0
Pex5	False	not_significant	not_significant	-0.861246491	0.001058135	1.0	0.036	0.122	0.0	0.0	0.0	0.0	0.0	0.0			0.0	0.0	0.0	0.0
Naaa	False	not_significant	not_significant	-0.861412116	0.068543887	1.0	0.012	0.04	0.0	0.0	0.0	0.0	0.0	0.0			0.0	0.0	0.0	0.0
Bach1	False	not_significant	not_significant	-0.861478405	0.073013173	1.0	0.06	0.103	0.0	0.0	0.0	0.0	0.0	0.0			0.0	0.0	0.0	0.0
Gm12655	False	not_significant	not_significant	-0.861529636	0.028068929	1.0	0.018	0.059	0.0	0.0	0.0	0.0	0.0	0.0			0.0	0.0	0.0	0.0
Rcn2	False	not_significant	not_significant	-0.86162252	0.002535071	1.0	0.054	0.139	0.0	0.0	0.0	0.0	0.0	0.0			0.0	0.0	0.0	0.0
Slc41a1	False	not_significant	not_significant	-0.861669839	0.087439989	1.0	0.018	0.046	0.0	0.0	0.0	0.0	0.0	0.0			0.0	0.0	0.0	0.0
Sfr1	False	not_significant	not_significant	-0.862316348	0.037138599	1.0	0.018	0.055	0.0	0.0	0.0	0.0	0.0	0.0			0.0	0.0	0.0	0.0
Nt5m	False	not_significant	not_significant	-0.862361617	0.000328472	1.0	0.084	0.202	0.0	0.0	0.0	0.0	0.0	0.0			0.0	0.0	0.0	0.0
Zscan29	False	not_significant	not_significant	-0.862439842	0.573622079	1.0	0.024	0.032	0.0	0.0	0.0	0.0	0.0	0.0			0.0	0.0	0.0	0.0
Srsf6	False	not_significant	not_significant	-0.862770244	0.000151678	1.0	0.096	0.232	0.0	0.0	0.0	0.0	0.0	0.0			0.0	0.0	0.0	0.0
Cavin2	False	not_significant	not_significant	-0.862899891	0.464529466	1.0	0.036	0.048	0.0	0.0	0.0	0.0	0.0	0.0			0.0	0.0	0.0	0.0
Iqck	False	not_significant	not_significant	-0.863040202	0.131766092	1.0	0.024	0.05	0.0	0.0	0.0	0.0	0.0	0.0			0.0	0.0	0.0	0.0
Ipo7	False	not_significant	not_significant	-0.863367668	0.001195554	1.0	0.126	0.244	0.0	0.0	0.0	0.0	0.0	0.0			0.0	0.0	0.0	0.0
Zdhhc13	False	not_significant	not_significant	-0.863540934	0.000902874	1.0	0.072	0.174	0.0	0.0	0.0	0.0	0.0	0.0			0.0	0.0	0.0	0.0
Mfsd10	False	not_significant	not_significant	-0.863634532	0.244579678	1.0	0.024	0.042	0.0	0.0	0.0	0.0	0.0	0.0			0.0	0.0	0.0	0.0
Aldh6a1	False	not_significant	not_significant	-0.863661469	0.001430563	1.0	0.042	0.127	0.0	0.0	0.0	0.0	0.0	0.0			0.0	0.0	0.0	0.0
Kcnc4	False	not_significant	not_significant	-0.864141327	0.004300918	1.0	0.036	0.105	0.0	0.0	0.0	0.0	0.0	0.0			0.0	0.0	0.0	0.0
Atp6v1g2	False	not_significant	not_significant	-0.864315959	0.002507883	1.0	0.072	0.167	0.0	0.0	0.0	0.0	0.0	0.0			0.0	0.0	0.0	0.0
Arpc5	False	not_significant	not_significant	-0.864664635	0.102554204	1.0	0.072	0.114	0.0	0.0	0.0	0.0	0.0	0.0			0.0	0.0	0.0	0.0
Mccc1os	False	not_significant	not_significant	-0.865296407	0.218542329	1.0	0.0	0.009	0.0	0.0	0.0	0.0	0.0	0.0			0.0	0.0	0.0	0.0
Cnot7	False	not_significant	not_significant	-0.865587571	0.000521781	1.0	0.102	0.226	0.0	0.0	0.0	0.0	0.0	0.0			0.0	0.0	0.0	0.0
Trpv6	False	not_significant	not_significant	-0.866257584	0.090087128	1.0	0.006	0.028	0.0	0.0	0.0	0.0	0.0	0.0			0.0	0.0	0.0	0.0
Ing3	False	not_significant	not_significant	-0.867929034	0.000885524	1.0	0.03	0.115	0.0	0.0	0.0	0.0	0.0	0.0			0.0	0.0	0.0	0.0
Khnyn	False	not_significant	not_significant	-0.868106063	0.049416336	1.0	0.042	0.086	0.0	0.0	0.0	0.0	0.0	0.0			0.0	0.0	0.0	0.0
Gm33148	False	not_significant	not_significant	-0.86845252	0.267801655	1.0	0.0	0.007	0.0	0.0	0.0	0.0	0.0	0.0			0.0	0.0	0.0	0.0
Bpnt1	False	not_significant	not_significant	-0.868647264	0.013992927	1.0	0.042	0.102	0.0	0.0	0.0	0.0	0.0	0.0			0.0	0.0	0.0	0.0
Emc1	False	not_significant	not_significant	-0.868769082	0.015716413	1.0	0.036	0.091	0.0	0.0	0.0	0.0	0.0	0.0			0.0	0.0	0.0	0.0
Dydc2	False	not_significant	not_significant	-0.868923691	0.161451097	1.0	0.0	0.012	0.0	0.0	0.0	0.0	0.0	0.0			0.0	0.0	0.0	0.0
A430105J06Rik	False	not_significant	not_significant	-0.869867559	0.245072646	1.0	0.006	0.018	0.0	0.0	0.0	0.0	0.0	0.0			0.0	0.0	0.0	0.0
Amdhd2	False	not_significant	not_significant	-0.869980829	0.09592787	1.0	0.036	0.07	0.0	0.0	0.0	0.0	0.0	0.0			0.0	0.0	0.0	0.0
Rad51	False	not_significant	not_significant	-0.870541797	0.422883928	1.0	0.006	0.013	0.0	0.0	0.0	0.0	0.0	0.0			0.0	0.0	0.0	0.0
Poglut2	False	not_significant	not_significant	-0.871033843	0.024675807	1.0	0.012	0.051	0.0	0.0	0.0	0.0	0.0	0.0			0.0	0.0	0.0	0.0
C1galt1	False	not_significant	not_significant	-0.871044015	0.017172819	1.0	0.048	0.107	0.0	0.0	0.0	0.0	0.0	0.0			0.0	0.0	0.0	0.0
Klrb1f	False	not_significant	not_significant	-0.871473243	0.616950045	1.0	0.0	0.001	0.0	0.0	0.0	0.0	0.0	0.0			0.0	0.0	0.0	0.0
Hpf1	False	not_significant	not_significant	-0.871510561	0.000483941	1.0	0.084	0.199	0.0	0.0	0.0	0.0	0.0	0.0			0.0	0.0	0.0	0.0
Dnaja2	False	not_significant	not_significant	-0.872142671	0.000419583	1.0	0.132	0.264	0.0	0.0	0.0	0.0	0.0	0.0			0.0	0.0	0.0	0.0
Rpl19	False	not_significant	not_significant	-0.872482275	0.044075344	1.0	0.042	0.088	0.0	0.0	0.0	0.0	0.0	0.0			0.0	0.0	0.0	0.0
Ckap2l	False	not_significant	not_significant	-0.872758338	0.357072057	1.0	0.0	0.005	0.0	0.0	0.0	0.0	0.0	0.0			0.0	0.0	0.0	0.0
Gm49494	False	not_significant	not_significant	-0.873031538	0.713369743	1.0	0.006	0.009	0.0	0.0	0.0	0.0	0.0	0.0			0.0	0.0	0.0	0.0
Ckap4	False	not_significant	not_significant	-0.87333009	0.492053168	1.0	0.018	0.027	0.0	0.0	0.0	0.0	0.0	0.0			0.0	0.0	0.0	0.0
Hcn2	False	not_significant	not_significant	-0.873463839	0.007740071	1.0	0.15	0.247	0.0	0.0	0.0	0.0	0.0	0.0			0.0	0.0	0.0	0.0
Gm31645	False	not_significant	not_significant	-0.87375227	0.576621136	1.0	0.012	0.018	0.0	0.0	0.0	0.0	0.0	0.0			0.0	0.0	0.0	0.0
Mafg	False	not_significant	not_significant	-0.874013241	0.000351334	1.0	0.174	0.318	0.0	0.0	0.0	0.0	0.0	0.0			0.0	0.0	0.0	0.0
Gm48086	False	not_significant	not_significant	-0.874130821	0.128731387	1.0	0.012	0.033	0.0	0.0	0.0	0.0	0.0	0.0			0.0	0.0	0.0	0.0
Nol7	False	not_significant	not_significant	-0.874211634	0.414706302	1.0	0.054	0.07	0.0	0.0	0.0	0.0	0.0	0.0			0.0	0.0	0.0	0.0
Bloc1s2	False	not_significant	not_significant	-0.874296901	0.008482926	1.0	0.036	0.099	0.0	0.0	0.0	0.0	0.0	0.0			0.0	0.0	0.0	0.0
Csnk2b	False	not_significant	not_significant	-0.874611575	0.287771929	1.0	0.03	0.048	0.0	0.0	0.0	0.0	0.0	0.0			0.0	0.0	0.0	0.0
Arhgap15	False	not_significant	not_significant	-0.874955001	0.337244942	1.0	0.437	0.474	0.0	0.0	0.0	0.0	0.0	0.0			0.0	0.0	0.0	0.0
Ptpn22	False	not_significant	not_significant	-0.875116493	0.434849401	1.0	0.024	0.035	0.0	0.0	0.0	0.0	0.0	0.0			0.0	0.0	0.0	0.0
Brca1	False	not_significant	not_significant	-0.875659966	0.273883495	1.0	0.006	0.017	0.0	0.0	0.0	0.0	0.0	0.0			0.0	0.0	0.0	0.0
Lamtor1	False	not_significant	not_significant	-0.87566231	0.051608141	1.0	0.054	0.102	0.0	0.0	0.0	0.0	0.0	0.0			0.0	0.0	0.0	0.0
Gins1	False	not_significant	not_significant	-0.87608296	0.219416458	1.0	0.006	0.019	0.0	0.0	0.0	0.0	0.0	0.0			0.0	0.0	0.0	0.0
Tmem121	False	not_significant	not_significant	-0.876097646	0.154837969	1.0	0.006	0.022	0.0	0.0	0.0	0.0	0.0	0.0			0.0	0.0	0.0	0.0
Pdk4	False	not_significant	not_significant	-0.876329641	0.406028596	1.0	0.0	0.004	0.0	0.0	0.0	0.0	0.0	0.0			0.0	0.0	0.0	0.0
Mrpl54	False	not_significant	not_significant	-0.876345103	0.292098598	1.0	0.006	0.016	0.0	0.0	0.0	0.0	0.0	0.0			0.0	0.0	0.0	0.0
Stx16	False	not_significant	not_significant	-0.876542961	0.000201236	1.0	0.186	0.341	0.0	0.0	0.0	0.0	0.0	0.0			0.0	0.0	0.0	0.0
Usb1	False	not_significant	not_significant	-0.877738618	0.064038825	1.0	0.006	0.031	0.0	0.0	0.0	0.0	0.0	0.0			0.0	0.0	0.0	0.0
Atad2	False	not_significant	not_significant	-0.87787433	0.02550268	1.0	0.066	0.125	0.0	0.0	0.0	0.0	0.0	0.0			0.0	0.0	0.0	0.0
Abhd12	False	not_significant	not_significant	-0.878076453	0.000449049	1.0	0.365	0.541	0.0	0.0	0.0	0.0	0.0	0.0			0.0	0.0	0.0	0.0
Cyren	False	not_significant	not_significant	-0.878147651	0.142374486	1.0	0.012	0.032	0.0	0.0	0.0	0.0	0.0	0.0			0.0	0.0	0.0	0.0
Stk4	False	not_significant	not_significant	-0.878975216	0.001021997	1.0	0.144	0.268	0.0	0.0	0.0	0.0	0.0	0.0			0.0	0.0	0.0	0.0
Vmn1r4	False	not_significant	not_significant	-0.879757073	0.395511739	1.0	0.0	0.004	0.0	0.0	0.0	0.0	0.0	0.0			0.0	0.0	0.0	0.0
Gm15503	False	not_significant	not_significant	-0.880106461	0.236564087	1.0	0.012	0.027	0.0	0.0	0.0	0.0	0.0	0.0			0.0	0.0	0.0	0.0
Gm26586	False	not_significant	not_significant	-0.88011049	0.233650702	1.0	0.0	0.008	0.0	0.0	0.0	0.0	0.0	0.0			0.0	0.0	0.0	0.0
Cand1	False	not_significant	not_significant	-0.880141564	0.000152132	1.0	0.084	0.213	0.0	0.0	0.0	0.0	0.0	0.0			0.0	0.0	0.0	0.0
Smagp	False	not_significant	not_significant	-0.880556279	0.452495573	1.0	0.0	0.003	0.0	0.0	0.0	0.0	0.0	0.0			0.0	0.0	0.0	0.0
Gm48796	False	not_significant	not_significant	-0.881007461	0.154772035	1.0	0.0	0.012	0.0	0.0	0.0	0.0	0.0	0.0			0.0	0.0	0.0	0.0
Gm5432	False	not_significant	not_significant	-0.881141986	0.285413243	1.0	0.006	0.017	0.0	0.0	0.0	0.0	0.0	0.0			0.0	0.0	0.0	0.0
Zfp65	False	not_significant	not_significant	-0.881305602	0.016811755	1.0	0.03	0.082	0.0	0.0	0.0	0.0	0.0	0.0			0.0	0.0	0.0	0.0
Gm26658	False	not_significant	not_significant	-0.882191209	0.294005961	1.0	0.0	0.007	0.0	0.0	0.0	0.0	0.0	0.0			0.0	0.0	0.0	0.0
Zfp771	False	not_significant	not_significant	-0.882435749	0.000296895	1.0	0.114	0.247	0.0	0.0	0.0	0.0	0.0	0.0			0.0	0.0	0.0	0.0
Rbm3	False	not_significant	not_significant	-0.882563906	7.05e-05	1.0	0.054	0.179	0.0	0.0	0.0	0.0	0.0	0.0			0.0	0.0	0.0	0.0
Chd1l	False	not_significant	not_significant	-0.882730978	0.144062515	1.0	0.054	0.087	0.0	0.0	0.0	0.0	0.0	0.0			0.0	0.0	0.0	0.0
Gm49700	False	not_significant	not_significant	-0.884469396	0.279967547	1.0	0.006	0.017	0.0	0.0	0.0	0.0	0.0	0.0			0.0	0.0	0.0	0.0
Sdcbp2	False	not_significant	not_significant	-0.884727908	0.191626677	1.0	0.0	0.01	0.0	0.0	0.0	0.0	0.0	0.0			0.0	0.0	0.0	0.0
Mcfd2	False	not_significant	not_significant	-0.884765087	0.122905537	1.0	0.018	0.043	0.0	0.0	0.0	0.0	0.0	0.0			0.0	0.0	0.0	0.0
Thap2	False	not_significant	not_significant	-0.885203682	0.000258084	1.0	0.09	0.216	0.0	0.0	0.0	0.0	0.0	0.0			0.0	0.0	0.0	0.0
Ulk3	False	not_significant	not_significant	-0.885497213	0.071394815	1.0	0.018	0.049	0.0	0.0	0.0	0.0	0.0	0.0			0.0	0.0	0.0	0.0
Capn5	False	not_significant	not_significant	-0.885566756	0.030146317	1.0	0.06	0.115	0.0	0.0	0.0	0.0	0.0	0.0			0.0	0.0	0.0	0.0
Cyb5a	False	not_significant	not_significant	-0.886302018	0.000135674	1.0	0.126	0.269	0.0	0.0	0.0	0.0	0.0	0.0			0.0	0.0	0.0	0.0
Rab8b	False	not_significant	not_significant	-0.886321302	0.000519378	1.0	0.15	0.291	0.0	0.0	0.0	0.0	0.0	0.0			0.0	0.0	0.0	0.0
Gm11999	False	not_significant	not_significant	-0.886945633	0.428320431	1.0	0.0	0.004	0.0	0.0	0.0	0.0	0.0	0.0			0.0	0.0	0.0	0.0
Stx7	False	not_significant	not_significant	-0.88709104	4.78e-05	1.0	0.174	0.341	0.0	0.0	0.0	0.0	0.0	0.0			0.0	0.0	0.0	0.0
Crybb3	False	not_significant	not_significant	-0.88730274	0.145324257	1.0	0.0	0.013	0.0	0.0	0.0	0.0	0.0	0.0			0.0	0.0	0.0	0.0
Tardbp	False	not_significant	not_significant	-0.887357707	5.03e-05	1.0	0.228	0.419	0.0	0.0	0.0	0.0	0.0	0.0			0.0	0.0	0.0	0.0
Ddx43	False	not_significant	not_significant	-0.887574562	0.62315111	1.0	0.006	0.01	0.0	0.0	0.0	0.0	0.0	0.0			0.0	0.0	0.0	0.0
Rab43	False	not_significant	not_significant	-0.887844561	0.00589725	1.0	0.114	0.212	0.0	0.0	0.0	0.0	0.0	0.0			0.0	0.0	0.0	0.0
Cnr1	False	not_significant	not_significant	-0.888065927	0.003799123	1.0	0.114	0.213	0.0	0.0	0.0	0.0	0.0	0.0			0.0	0.0	0.0	0.0
Egr3	False	not_significant	not_significant	-0.888184348	0.041839887	1.0	0.024	0.063	0.0	0.0	0.0	0.0	0.0	0.0			0.0	0.0	0.0	0.0
Vamp7	False	not_significant	not_significant	-0.888188766	0.022050118	1.0	0.024	0.07	0.0	0.0	0.0	0.0	0.0	0.0			0.0	0.0	0.0	0.0
Nck1	False	not_significant	not_significant	-0.888193104	0.00020032	1.0	0.078	0.204	0.0	0.0	0.0	0.0	0.0	0.0			0.0	0.0	0.0	0.0
Scimp	False	not_significant	not_significant	-0.888806603	0.440155276	1.0	0.0	0.004	0.0	0.0	0.0	0.0	0.0	0.0			0.0	0.0	0.0	0.0
Gm30025	False	not_significant	not_significant	-0.889062048	0.287164956	1.0	0.0	0.007	0.0	0.0	0.0	0.0	0.0	0.0			0.0	0.0	0.0	0.0
Coprs	False	not_significant	not_significant	-0.889530178	0.292865658	1.0	0.012	0.025	0.0	0.0	0.0	0.0	0.0	0.0			0.0	0.0	0.0	0.0
Mgat4a	False	not_significant	not_significant	-0.889622289	0.001076557	1.0	0.192	0.332	0.0	0.0	0.0	0.0	0.0	0.0			0.0	0.0	0.0	0.0
Paip1	False	not_significant	not_significant	-0.889682795	0.000176597	1.0	0.072	0.196	0.0	0.0	0.0	0.0	0.0	0.0			0.0	0.0	0.0	0.0
Emid1	False	not_significant	not_significant	-0.889866248	0.157049198	1.0	0.012	0.031	0.0	0.0	0.0	0.0	0.0	0.0			0.0	0.0	0.0	0.0
Gm10785	False	not_significant	not_significant	-0.889938552	0.091297668	1.0	0.03	0.063	0.0	0.0	0.0	0.0	0.0	0.0			0.0	0.0	0.0	0.0
Cox6b1	False	not_significant	not_significant	-0.88998333	0.00443555	1.0	0.048	0.123	0.0	0.0	0.0	0.0	0.0	0.0			0.0	0.0	0.0	0.0
Echdc1	False	not_significant	not_significant	-0.890708755	0.007355166	1.0	0.036	0.101	0.0	0.0	0.0	0.0	0.0	0.0			0.0	0.0	0.0	0.0
Efcab14	False	not_significant	not_significant	-0.891106605	0.002785888	1.0	0.198	0.316	0.0	0.0	0.0	0.0	0.0	0.0			0.0	0.0	0.0	0.0
Lin7b	False	not_significant	not_significant	-0.891186411	0.003421665	1.0	0.018	0.081	0.0	0.0	0.0	0.0	0.0	0.0			0.0	0.0	0.0	0.0
Tomm20	False	not_significant	not_significant	-0.891930003	0.00427669	1.0	0.054	0.133	0.0	0.0	0.0	0.0	0.0	0.0			0.0	0.0	0.0	0.0
Gm16337	False	not_significant	not_significant	-0.892125334	0.339756182	1.0	0.0	0.005	0.0	0.0	0.0	0.0	0.0	0.0			0.0	0.0	0.0	0.0
Sbno2	False	not_significant	not_significant	-0.892462703	0.003888075	1.0	0.12	0.22	0.0	0.0	0.0	0.0	0.0	0.0			0.0	0.0	0.0	0.0
Lilra5	False	not_significant	not_significant	-0.892486974	0.416955413	1.0	0.0	0.004	0.0	0.0	0.0	0.0	0.0	0.0			0.0	0.0	0.0	0.0
Tesk2	False	not_significant	not_significant	-0.89253329	0.009833849	1.0	0.15	0.243	0.0	0.0	0.0	0.0	0.0	0.0			0.0	0.0	0.0	0.0
Gm37768	False	not_significant	not_significant	-0.892562801	0.200146649	1.0	0.0	0.01	0.0	0.0	0.0	0.0	0.0	0.0			0.0	0.0	0.0	0.0
C030037D09Rik	False	not_significant	not_significant	-0.892827304	0.267542249	1.0	0.006	0.017	0.0	0.0	0.0	0.0	0.0	0.0			0.0	0.0	0.0	0.0
Haglr	False	not_significant	not_significant	-0.893323995	0.375608967	1.0	0.0	0.005	0.0	0.0	0.0	0.0	0.0	0.0			0.0	0.0	0.0	0.0
Gm49974	False	not_significant	not_significant	-0.893375627	0.366179446	1.0	0.0	0.005	0.0	0.0	0.0	0.0	0.0	0.0			0.0	0.0	0.0	0.0
Vps4b	False	not_significant	not_significant	-0.893636067	0.000238208	1.0	0.126	0.265	0.0	0.0	0.0	0.0	0.0	0.0			0.0	0.0	0.0	0.0
Fbxl3	False	not_significant	not_significant	-0.893675931	0.000140525	1.0	0.132	0.278	0.0	0.0	0.0	0.0	0.0	0.0			0.0	0.0	0.0	0.0
Gm16497	False	not_significant	not_significant	-0.894449485	0.209108543	1.0	0.0	0.009	0.0	0.0	0.0	0.0	0.0	0.0			0.0	0.0	0.0	0.0
Ndc1	False	not_significant	not_significant	-0.894673677	0.113782389	1.0	0.036	0.067	0.0	0.0	0.0	0.0	0.0	0.0			0.0	0.0	0.0	0.0
Ndufaf8	False	not_significant	not_significant	-0.894985586	0.431917858	1.0	0.006	0.013	0.0	0.0	0.0	0.0	0.0	0.0			0.0	0.0	0.0	0.0
Gpd2	False	not_significant	not_significant	-0.89522355	0.002153371	1.0	0.114	0.219	0.0	0.0	0.0	0.0	0.0	0.0			0.0	0.0	0.0	0.0
Tmtc3	False	not_significant	not_significant	-0.896045449	0.000119955	1.0	0.066	0.19	0.0	0.0	0.0	0.0	0.0	0.0			0.0	0.0	0.0	0.0
H2afv	False	not_significant	not_significant	-0.896784306	0.019788484	1.0	0.042	0.097	0.0	0.0	0.0	0.0	0.0	0.0			0.0	0.0	0.0	0.0
Atp1a2	False	not_significant	not_significant	-0.896950447	0.5131758	1.0	0.042	0.054	0.0	0.0	0.0	0.0	0.0	0.0			0.0	0.0	0.0	0.0
Gm30173	False	not_significant	not_significant	-0.897378285	0.32353973	1.0	0.0	0.006	0.0	0.0	0.0	0.0	0.0	0.0			0.0	0.0	0.0	0.0
Ubl5	False	not_significant	not_significant	-0.897534996	0.093946928	1.0	0.018	0.046	0.0	0.0	0.0	0.0	0.0	0.0			0.0	0.0	0.0	0.0
Prpsap1	False	not_significant	not_significant	-0.897551316	0.003340404	1.0	0.09	0.184	0.0	0.0	0.0	0.0	0.0	0.0			0.0	0.0	0.0	0.0
Gm45435	False	not_significant	not_significant	-0.897667689	0.183521243	1.0	0.0	0.01	0.0	0.0	0.0	0.0	0.0	0.0			0.0	0.0	0.0	0.0
Nat14	False	not_significant	not_significant	-0.897858296	0.151571274	1.0	0.012	0.032	0.0	0.0	0.0	0.0	0.0	0.0			0.0	0.0	0.0	0.0
Klf11	False	not_significant	not_significant	-0.897948384	0.350286279	1.0	0.006	0.015	0.0	0.0	0.0	0.0	0.0	0.0			0.0	0.0	0.0	0.0
Casp2	False	not_significant	not_significant	-0.898186127	0.012712813	1.0	0.042	0.103	0.0	0.0	0.0	0.0	0.0	0.0			0.0	0.0	0.0	0.0
Kank2	False	not_significant	not_significant	-0.898998177	0.291063141	1.0	0.006	0.016	0.0	0.0	0.0	0.0	0.0	0.0			0.0	0.0	0.0	0.0
Slc35a4	False	not_significant	not_significant	-0.899699268	0.149748829	1.0	0.012	0.032	0.0	0.0	0.0	0.0	0.0	0.0			0.0	0.0	0.0	0.0
1700039M10Rik	False	not_significant	not_significant	-0.8997333	0.315810869	1.0	0.0	0.006	0.0	0.0	0.0	0.0	0.0	0.0			0.0	0.0	0.0	0.0
Tom1	False	not_significant	not_significant	-0.900420113	0.000201512	1.0	0.132	0.273	0.0	0.0	0.0	0.0	0.0	0.0			0.0	0.0	0.0	0.0
4933413L06Rik	False	not_significant	not_significant	-0.900916239	0.102443239	1.0	0.0	0.016	0.0	0.0	0.0	0.0	0.0	0.0			0.0	0.0	0.0	0.0
Ccdc114	False	not_significant	not_significant	-0.901262736	0.375608967	1.0	0.0	0.005	0.0	0.0	0.0	0.0	0.0	0.0			0.0	0.0	0.0	0.0
BC024063	False	not_significant	not_significant	-0.901502823	0.021355	1.0	0.036	0.087	0.0	0.0	0.0	0.0	0.0	0.0			0.0	0.0	0.0	0.0
Utp15	False	not_significant	not_significant	-0.901991113	0.016458364	1.0	0.042	0.1	0.0	0.0	0.0	0.0	0.0	0.0			0.0	0.0	0.0	0.0
Gucd1	False	not_significant	not_significant	-0.901996197	0.009612139	1.0	0.036	0.096	0.0	0.0	0.0	0.0	0.0	0.0			0.0	0.0	0.0	0.0
Adamts16	False	not_significant	not_significant	-0.902191655	0.074768983	1.0	0.042	0.081	0.0	0.0	0.0	0.0	0.0	0.0			0.0	0.0	0.0	0.0
Spata24	False	not_significant	not_significant	-0.902464641	0.322750462	1.0	0.03	0.046	0.0	0.0	0.0	0.0	0.0	0.0			0.0	0.0	0.0	0.0
Tnfrsf9	False	not_significant	not_significant	-0.902946983	0.195833191	1.0	0.0	0.01	0.0	0.0	0.0	0.0	0.0	0.0			0.0	0.0	0.0	0.0
Pgm3	False	not_significant	not_significant	-0.903069963	0.143025406	1.0	0.048	0.079	0.0	0.0	0.0	0.0	0.0	0.0			0.0	0.0	0.0	0.0
Otulin	False	not_significant	not_significant	-0.903111128	0.003391283	1.0	0.102	0.201	0.0	0.0	0.0	0.0	0.0	0.0			0.0	0.0	0.0	0.0
Col8a1	False	not_significant	not_significant	-0.90329631	0.085013305	1.0	0.054	0.094	0.0	0.0	0.0	0.0	0.0	0.0			0.0	0.0	0.0	0.0
Uba3	False	not_significant	not_significant	-0.903458552	0.013044294	1.0	0.072	0.142	0.0	0.0	0.0	0.0	0.0	0.0			0.0	0.0	0.0	0.0
Pold1	False	not_significant	not_significant	-0.903833113	0.195833191	1.0	0.0	0.01	0.0	0.0	0.0	0.0	0.0	0.0			0.0	0.0	0.0	0.0
Map3k1	False	not_significant	not_significant	-0.904615734	0.089312028	1.0	0.066	0.108	0.0	0.0	0.0	0.0	0.0	0.0			0.0	0.0	0.0	0.0
Vipr2	False	not_significant	not_significant	-0.904705853	0.375608967	1.0	0.0	0.005	0.0	0.0	0.0	0.0	0.0	0.0			0.0	0.0	0.0	0.0
Scand1	False	not_significant	not_significant	-0.904987152	0.048436845	1.0	0.012	0.044	0.0	0.0	0.0	0.0	0.0	0.0			0.0	0.0	0.0	0.0
Tpbg	False	not_significant	not_significant	-0.905054284	0.238960582	1.0	0.0	0.008	0.0	0.0	0.0	0.0	0.0	0.0			0.0	0.0	0.0	0.0
Prkaa1	False	not_significant	not_significant	-0.905140372	0.00677231	1.0	0.054	0.128	0.0	0.0	0.0	0.0	0.0	0.0			0.0	0.0	0.0	0.0
Mydgf	False	not_significant	not_significant	-0.905945386	0.099935741	1.0	0.036	0.068	0.0	0.0	0.0	0.0	0.0	0.0			0.0	0.0	0.0	0.0
Gpr180	False	not_significant	not_significant	-0.906065782	0.017100882	1.0	0.06	0.123	0.0	0.0	0.0	0.0	0.0	0.0			0.0	0.0	0.0	0.0
Selenoh	False	not_significant	not_significant	-0.906448518	0.416955413	1.0	0.0	0.004	0.0	0.0	0.0	0.0	0.0	0.0			0.0	0.0	0.0	0.0
Spint2	False	not_significant	not_significant	-0.906727786	0.081642216	1.0	0.018	0.047	0.0	0.0	0.0	0.0	0.0	0.0			0.0	0.0	0.0	0.0
Etv1	False	not_significant	not_significant	-0.907040278	0.005484123	1.0	0.15	0.247	0.0	0.0	0.0	0.0	0.0	0.0			0.0	0.0	0.0	0.0
Spns1	False	not_significant	not_significant	-0.907406183	0.001317297	1.0	0.042	0.13	0.0	0.0	0.0	0.0	0.0	0.0			0.0	0.0	0.0	0.0
Ifit1bl2	False	not_significant	not_significant	-0.907526013	0.091985302	1.0	0.018	0.046	0.0	0.0	0.0	0.0	0.0	0.0			0.0	0.0	0.0	0.0
Gm10384	False	not_significant	not_significant	-0.907823275	0.492983212	1.0	0.0	0.003	0.0	0.0	0.0	0.0	0.0	0.0			0.0	0.0	0.0	0.0
Cct7	False	not_significant	not_significant	-0.90906023	0.004377439	1.0	0.042	0.115	0.0	0.0	0.0	0.0	0.0	0.0			0.0	0.0	0.0	0.0
Epor	False	not_significant	not_significant	-0.909367367	0.228480916	1.0	0.0	0.009	0.0	0.0	0.0	0.0	0.0	0.0			0.0	0.0	0.0	0.0
Dtl	False	not_significant	not_significant	-0.909932463	0.180367568	1.0	0.006	0.021	0.0	0.0	0.0	0.0	0.0	0.0			0.0	0.0	0.0	0.0
Gpank1	False	not_significant	not_significant	-0.910471587	0.362610184	1.0	0.012	0.022	0.0	0.0	0.0	0.0	0.0	0.0			0.0	0.0	0.0	0.0
Tmem179b	False	not_significant	not_significant	-0.911059324	0.199055781	1.0	0.006	0.02	0.0	0.0	0.0	0.0	0.0	0.0			0.0	0.0	0.0	0.0
Fam8a1	False	not_significant	not_significant	-0.911789596	0.020656336	1.0	0.054	0.114	0.0	0.0	0.0	0.0	0.0	0.0			0.0	0.0	0.0	0.0
Gm47163	False	not_significant	not_significant	-0.912007442	0.142318853	1.0	0.0	0.013	0.0	0.0	0.0	0.0	0.0	0.0			0.0	0.0	0.0	0.0
Cox7b2	False	not_significant	not_significant	-0.912272477	0.267656965	1.0	0.03	0.049	0.0	0.0	0.0	0.0	0.0	0.0			0.0	0.0	0.0	0.0
Rgs4	False	not_significant	not_significant	-0.912850075	0.029002762	1.0	0.06	0.117	0.0	0.0	0.0	0.0	0.0	0.0			0.0	0.0	0.0	0.0
Ddb1	False	not_significant	not_significant	-0.913190652	0.001579505	1.0	0.078	0.178	0.0	0.0	0.0	0.0	0.0	0.0			0.0	0.0	0.0	0.0
Myom1	False	not_significant	not_significant	-0.913556935	0.230659223	1.0	0.018	0.035	0.0	0.0	0.0	0.0	0.0	0.0			0.0	0.0	0.0	0.0
Ubqln1	False	not_significant	not_significant	-0.913734991	6.04e-05	1.0	0.078	0.214	0.0	0.0	0.0	0.0	0.0	0.0			0.0	0.0	0.0	0.0
Mrps24	False	not_significant	not_significant	-0.913902391	0.024780921	1.0	0.018	0.06	0.0	0.0	0.0	0.0	0.0	0.0			0.0	0.0	0.0	0.0
4931406C07Rik	False	not_significant	not_significant	-0.914349213	0.000720761	1.0	0.054	0.153	0.0	0.0	0.0	0.0	0.0	0.0			0.0	0.0	0.0	0.0
Cnksr3	False	not_significant	not_significant	-0.915039468	0.180142403	1.0	0.042	0.069	0.0	0.0	0.0	0.0	0.0	0.0			0.0	0.0	0.0	0.0
Tars	False	not_significant	not_significant	-0.915054905	0.105096018	1.0	0.024	0.052	0.0	0.0	0.0	0.0	0.0	0.0			0.0	0.0	0.0	0.0
Gm17344	False	not_significant	not_significant	-0.915402826	0.16845562	1.0	0.0	0.011	0.0	0.0	0.0	0.0	0.0	0.0			0.0	0.0	0.0	0.0
Pkm	False	not_significant	not_significant	-0.915962379	7.18e-05	1.0	0.192	0.361	0.0	0.0	0.0	0.0	0.0	0.0			0.0	0.0	0.0	0.0
Ccdc82	False	not_significant	not_significant	-0.916123044	0.00071919	1.0	0.09	0.202	0.0	0.0	0.0	0.0	0.0	0.0			0.0	0.0	0.0	0.0
0610040B10Rik	False	not_significant	not_significant	-0.916300966	0.306810373	1.0	0.012	0.024	0.0	0.0	0.0	0.0	0.0	0.0			0.0	0.0	0.0	0.0
Timm23	False	not_significant	not_significant	-0.917608444	0.000539738	1.0	0.096	0.213	0.0	0.0	0.0	0.0	0.0	0.0			0.0	0.0	0.0	0.0
Ergic3	False	not_significant	not_significant	-0.917659745	0.00060188	1.0	0.048	0.146	0.0	0.0	0.0	0.0	0.0	0.0			0.0	0.0	0.0	0.0
Rasl11b	False	not_significant	not_significant	-0.918041964	0.043251398	1.0	0.024	0.063	0.0	0.0	0.0	0.0	0.0	0.0			0.0	0.0	0.0	0.0
Wdr82	False	not_significant	not_significant	-0.918185672	0.000169782	1.0	0.048	0.161	0.0	0.0	0.0	0.0	0.0	0.0			0.0	0.0	0.0	0.0
Atp5md	False	not_significant	not_significant	-0.919660561	0.002223709	1.0	0.036	0.113	0.0	0.0	0.0	0.0	0.0	0.0			0.0	0.0	0.0	0.0
Sugct	False	not_significant	not_significant	-0.92048606	0.210250442	1.0	0.036	0.059	0.0	0.0	0.0	0.0	0.0	0.0			0.0	0.0	0.0	0.0
Foxo1	False	not_significant	not_significant	-0.920655147	0.049259748	1.0	0.096	0.152	0.0	0.0	0.0	0.0	0.0	0.0			0.0	0.0	0.0	0.0
Bhlhe40	False	not_significant	not_significant	-0.920671787	0.037546192	1.0	0.036	0.081	0.0	0.0	0.0	0.0	0.0	0.0			0.0	0.0	0.0	0.0
Parp8	False	not_significant	not_significant	-0.92108968	0.000456659	1.0	0.311	0.472	0.0	0.0	0.0	0.0	0.0	0.0			0.0	0.0	0.0	0.0
Pgap2	False	not_significant	not_significant	-0.921106392	0.001639839	1.0	0.114	0.224	0.0	0.0	0.0	0.0	0.0	0.0			0.0	0.0	0.0	0.0
Sap18	False	not_significant	not_significant	-0.921412605	0.037836853	1.0	0.036	0.082	0.0	0.0	0.0	0.0	0.0	0.0			0.0	0.0	0.0	0.0
Ocln	False	not_significant	not_significant	-0.921467946	0.263743847	1.0	0.012	0.026	0.0	0.0	0.0	0.0	0.0	0.0			0.0	0.0	0.0	0.0
Grm3	False	not_significant	not_significant	-0.921564328	0.000239498	1.0	0.856	0.783	0.0	0.0	0.0	0.0	0.0	0.0			0.0	0.0	0.0	0.0
Gm48727	False	not_significant	not_significant	-0.92179205	0.16845562	1.0	0.0	0.011	0.0	0.0	0.0	0.0	0.0	0.0			0.0	0.0	0.0	0.0
Emx1	False	not_significant	not_significant	-0.92208503	0.010994789	1.0	0.054	0.119	0.0	0.0	0.0	0.0	0.0	0.0			0.0	0.0	0.0	0.0
Smpd2	False	not_significant	not_significant	-0.922151385	0.387851977	1.0	0.006	0.014	0.0	0.0	0.0	0.0	0.0	0.0			0.0	0.0	0.0	0.0
Pde6d	False	not_significant	not_significant	-0.922235406	0.000577707	1.0	0.096	0.212	0.0	0.0	0.0	0.0	0.0	0.0			0.0	0.0	0.0	0.0
Gpr84	False	not_significant	not_significant	-0.922364678	0.428320431	1.0	0.0	0.004	0.0	0.0	0.0	0.0	0.0	0.0			0.0	0.0	0.0	0.0
Enkur	False	not_significant	not_significant	-0.922450955	0.330704459	1.0	0.006	0.015	0.0	0.0	0.0	0.0	0.0	0.0			0.0	0.0	0.0	0.0
Gm47771	False	not_significant	not_significant	-0.923220862	0.360779392	1.0	0.006	0.014	0.0	0.0	0.0	0.0	0.0	0.0			0.0	0.0	0.0	0.0
Tamm41	False	not_significant	not_significant	-0.923457299	0.009584815	1.0	0.018	0.07	0.0	0.0	0.0	0.0	0.0	0.0			0.0	0.0	0.0	0.0
Stk24	False	not_significant	not_significant	-0.923617084	0.000242762	1.0	0.102	0.228	0.0	0.0	0.0	0.0	0.0	0.0			0.0	0.0	0.0	0.0
Gm15939	False	not_significant	not_significant	-0.923739067	0.148400246	1.0	0.0	0.012	0.0	0.0	0.0	0.0	0.0	0.0			0.0	0.0	0.0	0.0
Rwdd2a	False	not_significant	not_significant	-0.924556857	0.228480916	1.0	0.0	0.009	0.0	0.0	0.0	0.0	0.0	0.0			0.0	0.0	0.0	0.0
Prcc	False	not_significant	not_significant	-0.924639213	0.000809522	1.0	0.06	0.161	0.0	0.0	0.0	0.0	0.0	0.0			0.0	0.0	0.0	0.0
Mif4gd	False	not_significant	not_significant	-0.924758886	0.198657443	1.0	0.018	0.037	0.0	0.0	0.0	0.0	0.0	0.0			0.0	0.0	0.0	0.0
Rac1	False	not_significant	not_significant	-0.925019952	7.75e-05	1.0	0.078	0.213	0.0	0.0	0.0	0.0	0.0	0.0			0.0	0.0	0.0	0.0
Afg3l1	False	not_significant	not_significant	-0.925614908	6.17e-05	1.0	0.114	0.26	0.0	0.0	0.0	0.0	0.0	0.0			0.0	0.0	0.0	0.0
Tmem38b	False	not_significant	not_significant	-0.925692551	0.012502809	1.0	0.054	0.119	0.0	0.0	0.0	0.0	0.0	0.0			0.0	0.0	0.0	0.0
Eloc	False	not_significant	not_significant	-0.926245892	0.001842057	1.0	0.054	0.142	0.0	0.0	0.0	0.0	0.0	0.0			0.0	0.0	0.0	0.0
Ldhb	False	not_significant	not_significant	-0.926400621	0.000655648	1.0	0.096	0.212	0.0	0.0	0.0	0.0	0.0	0.0			0.0	0.0	0.0	0.0
Ebf3	False	not_significant	not_significant	-0.926753948	0.323152599	1.0	0.006	0.016	0.0	0.0	0.0	0.0	0.0	0.0			0.0	0.0	0.0	0.0
2010204K13Rik	False	not_significant	not_significant	-0.926782243	0.158072052	1.0	0.0	0.012	0.0	0.0	0.0	0.0	0.0	0.0			0.0	0.0	0.0	0.0
Irs1	False	not_significant	not_significant	-0.92686524	0.000248376	1.0	0.102	0.232	0.0	0.0	0.0	0.0	0.0	0.0			0.0	0.0	0.0	0.0
Bag4	False	not_significant	not_significant	-0.926916068	0.003712096	1.0	0.048	0.126	0.0	0.0	0.0	0.0	0.0	0.0			0.0	0.0	0.0	0.0
Tmem81	False	not_significant	not_significant	-0.927903515	0.267801655	1.0	0.0	0.007	0.0	0.0	0.0	0.0	0.0	0.0			0.0	0.0	0.0	0.0
Zfp639	False	not_significant	not_significant	-0.929012973	0.00314366	1.0	0.072	0.16	0.0	0.0	0.0	0.0	0.0	0.0			0.0	0.0	0.0	0.0
Srp54c	False	not_significant	not_significant	-0.92920877	0.0012421	1.0	0.012	0.081	0.0	0.0	0.0	0.0	0.0	0.0			0.0	0.0	0.0	0.0
Rad50	False	not_significant	not_significant	-0.929633988	0.000916453	1.0	0.072	0.178	0.0	0.0	0.0	0.0	0.0	0.0			0.0	0.0	0.0	0.0
Fam53c	False	not_significant	not_significant	-0.929666605	0.004088724	1.0	0.048	0.125	0.0	0.0	0.0	0.0	0.0	0.0			0.0	0.0	0.0	0.0
Pxmp4	False	not_significant	not_significant	-0.929762298	0.009535112	1.0	0.054	0.122	0.0	0.0	0.0	0.0	0.0	0.0			0.0	0.0	0.0	0.0
Ppp2r5b	False	not_significant	not_significant	-0.929891415	0.022574795	1.0	0.042	0.096	0.0	0.0	0.0	0.0	0.0	0.0			0.0	0.0	0.0	0.0
Glod4	False	not_significant	not_significant	-0.930310544	0.003575138	1.0	0.078	0.167	0.0	0.0	0.0	0.0	0.0	0.0			0.0	0.0	0.0	0.0
Gm50237	False	not_significant	not_significant	-0.930419579	0.385379488	1.0	0.0	0.004	0.0	0.0	0.0	0.0	0.0	0.0			0.0	0.0	0.0	0.0
Fam210a	False	not_significant	not_significant	-0.93125117	0.005805372	1.0	0.048	0.119	0.0	0.0	0.0	0.0	0.0	0.0			0.0	0.0	0.0	0.0
Syvn1	False	not_significant	not_significant	-0.931612942	0.082342137	1.0	0.03	0.063	0.0	0.0	0.0	0.0	0.0	0.0			0.0	0.0	0.0	0.0
Zfp281	False	not_significant	not_significant	-0.931914109	0.015231073	1.0	0.06	0.123	0.0	0.0	0.0	0.0	0.0	0.0			0.0	0.0	0.0	0.0
Sypl	False	not_significant	not_significant	-0.932097919	0.000386068	1.0	0.084	0.2	0.0	0.0	0.0	0.0	0.0	0.0			0.0	0.0	0.0	0.0
Trim27	False	not_significant	not_significant	-0.932101326	0.052603432	1.0	0.036	0.078	0.0	0.0	0.0	0.0	0.0	0.0			0.0	0.0	0.0	0.0
Llgl1	False	not_significant	not_significant	-0.932431495	0.012338558	1.0	0.03	0.086	0.0	0.0	0.0	0.0	0.0	0.0			0.0	0.0	0.0	0.0
Gm7694	False	not_significant	not_significant	-0.932711217	0.267801655	1.0	0.0	0.007	0.0	0.0	0.0	0.0	0.0	0.0			0.0	0.0	0.0	0.0
Aph1a	False	not_significant	not_significant	-0.932726497	0.009579722	1.0	0.036	0.097	0.0	0.0	0.0	0.0	0.0	0.0			0.0	0.0	0.0	0.0
9630009A06Rik	False	not_significant	not_significant	-0.932753132	0.357072057	1.0	0.0	0.005	0.0	0.0	0.0	0.0	0.0	0.0			0.0	0.0	0.0	0.0
Gm17021	False	not_significant	not_significant	-0.933125518	0.238960582	1.0	0.0	0.008	0.0	0.0	0.0	0.0	0.0	0.0			0.0	0.0	0.0	0.0
Capn6	False	not_significant	not_significant	-0.933156052	0.006679967	1.0	0.018	0.074	0.0	0.0	0.0	0.0	0.0	0.0			0.0	0.0	0.0	0.0
Slc2a2	False	not_significant	not_significant	-0.933205081	0.238960582	1.0	0.0	0.008	0.0	0.0	0.0	0.0	0.0	0.0			0.0	0.0	0.0	0.0
Gpr18	False	not_significant	not_significant	-0.933272947	0.183521243	1.0	0.0	0.01	0.0	0.0	0.0	0.0	0.0	0.0			0.0	0.0	0.0	0.0
Ak3	False	not_significant	not_significant	-0.933339502	0.000875149	1.0	0.054	0.151	0.0	0.0	0.0	0.0	0.0	0.0			0.0	0.0	0.0	0.0
4833439L19Rik	False	not_significant	not_significant	-0.933667376	0.00266836	1.0	0.06	0.146	0.0	0.0	0.0	0.0	0.0	0.0			0.0	0.0	0.0	0.0
Lsm6	False	not_significant	not_significant	-0.934225885	0.258339123	1.0	0.024	0.042	0.0	0.0	0.0	0.0	0.0	0.0			0.0	0.0	0.0	0.0
Hccs	False	not_significant	not_significant	-0.934740125	0.034551917	1.0	0.012	0.047	0.0	0.0	0.0	0.0	0.0	0.0			0.0	0.0	0.0	0.0
Nsg1	False	not_significant	not_significant	-0.935036341	0.008314261	1.0	0.042	0.109	0.0	0.0	0.0	0.0	0.0	0.0			0.0	0.0	0.0	0.0
Fuca1	False	not_significant	not_significant	-0.935174094	0.048738618	1.0	0.024	0.061	0.0	0.0	0.0	0.0	0.0	0.0			0.0	0.0	0.0	0.0
Cse1l	False	not_significant	not_significant	-0.935179376	0.000135483	1.0	0.09	0.225	0.0	0.0	0.0	0.0	0.0	0.0			0.0	0.0	0.0	0.0
Mad2l2	False	not_significant	not_significant	-0.935507155	0.297362998	1.0	0.006	0.016	0.0	0.0	0.0	0.0	0.0	0.0			0.0	0.0	0.0	0.0
Il12rb2	False	not_significant	not_significant	-0.935546032	0.228480916	1.0	0.0	0.009	0.0	0.0	0.0	0.0	0.0	0.0			0.0	0.0	0.0	0.0
Cuedc2	False	not_significant	not_significant	-0.935803777	0.006861683	1.0	0.072	0.151	0.0	0.0	0.0	0.0	0.0	0.0			0.0	0.0	0.0	0.0
Rap1b	False	not_significant	not_significant	-0.936136278	0.004774579	1.0	0.138	0.242	0.0	0.0	0.0	0.0	0.0	0.0			0.0	0.0	0.0	0.0
Tmem50a	False	not_significant	not_significant	-0.936427126	0.004933972	1.0	0.066	0.147	0.0	0.0	0.0	0.0	0.0	0.0			0.0	0.0	0.0	0.0
Inpp5f	False	not_significant	not_significant	-0.936544418	0.000924163	1.0	0.216	0.349	0.0	0.0	0.0	0.0	0.0	0.0			0.0	0.0	0.0	0.0
Gm35558.1	False	not_significant	not_significant	-0.937136779	0.163859395	1.0	0.006	0.022	0.0	0.0	0.0	0.0	0.0	0.0			0.0	0.0	0.0	0.0
Tbc1d14	False	not_significant	not_significant	-0.937389587	0.000281513	1.0	0.192	0.348	0.0	0.0	0.0	0.0	0.0	0.0			0.0	0.0	0.0	0.0
Nabp2	False	not_significant	not_significant	-0.937443658	0.001902849	1.0	0.048	0.134	0.0	0.0	0.0	0.0	0.0	0.0			0.0	0.0	0.0	0.0
Adgrg2	False	not_significant	not_significant	-0.937593498	0.651928872	1.0	0.006	0.009	0.0	0.0	0.0	0.0	0.0	0.0			0.0	0.0	0.0	0.0
Atad5	False	not_significant	not_significant	-0.937652713	0.001255757	1.0	0.042	0.13	0.0	0.0	0.0	0.0	0.0	0.0			0.0	0.0	0.0	0.0
Six4	False	not_significant	not_significant	-0.937748628	0.160682342	1.0	0.006	0.022	0.0	0.0	0.0	0.0	0.0	0.0			0.0	0.0	0.0	0.0
Slc7a10	False	not_significant	not_significant	-0.9380747	0.452495574	1.0	0.0	0.003	0.0	0.0	0.0	0.0	0.0	0.0			0.0	0.0	0.0	0.0
Arf5	False	not_significant	not_significant	-0.938734725	0.003934558	1.0	0.06	0.143	0.0	0.0	0.0	0.0	0.0	0.0			0.0	0.0	0.0	0.0
Rpl3	False	not_significant	not_significant	-0.939066125	0.020497389	1.0	0.066	0.128	0.0	0.0	0.0	0.0	0.0	0.0			0.0	0.0	0.0	0.0
Pth1r	False	not_significant	not_significant	-0.939573869	0.200146649	1.0	0.0	0.01	0.0	0.0	0.0	0.0	0.0	0.0			0.0	0.0	0.0	0.0
A430110L20Rik	False	not_significant	not_significant	-0.939894648	0.15907521	1.0	0.006	0.022	0.0	0.0	0.0	0.0	0.0	0.0			0.0	0.0	0.0	0.0
Abcd3	False	not_significant	not_significant	-0.940184893	0.000250747	1.0	0.078	0.197	0.0	0.0	0.0	0.0	0.0	0.0			0.0	0.0	0.0	0.0
Unc5c	False	not_significant	not_significant	-0.94063639	0.002280657	1.0	0.874	0.815	0.0	0.0	0.0	0.0	0.0	0.0			0.0	0.0	0.0	0.0
Tex9	False	not_significant	not_significant	-0.940800692	0.000460785	1.0	0.072	0.182	0.0	0.0	0.0	0.0	0.0	0.0			0.0	0.0	0.0	0.0
Ltb	False	not_significant	not_significant	-0.940962859	0.478859888	1.0	0.0	0.003	0.0	0.0	0.0	0.0	0.0	0.0			0.0	0.0	0.0	0.0
Pcyt1a	False	not_significant	not_significant	-0.94196329	0.002369454	1.0	0.126	0.233	0.0	0.0	0.0	0.0	0.0	0.0			0.0	0.0	0.0	0.0
B630019K06Rik	False	not_significant	not_significant	-0.942067591	0.294005961	1.0	0.0	0.007	0.0	0.0	0.0	0.0	0.0	0.0			0.0	0.0	0.0	0.0
Lmf2	False	not_significant	not_significant	-0.942487655	0.252006232	1.0	0.012	0.026	0.0	0.0	0.0	0.0	0.0	0.0			0.0	0.0	0.0	0.0
Lamtor2	False	not_significant	not_significant	-0.942615901	0.074548173	1.0	0.012	0.039	0.0	0.0	0.0	0.0	0.0	0.0			0.0	0.0	0.0	0.0
Crbn	False	not_significant	not_significant	-0.942707597	0.002976047	1.0	0.072	0.163	0.0	0.0	0.0	0.0	0.0	0.0			0.0	0.0	0.0	0.0
Kctd3	False	not_significant	not_significant	-0.942818514	0.003487431	1.0	0.204	0.322	0.0	0.0	0.0	0.0	0.0	0.0			0.0	0.0	0.0	0.0
Cbll1	False	not_significant	not_significant	-0.942833322	0.011900929	1.0	0.042	0.103	0.0	0.0	0.0	0.0	0.0	0.0			0.0	0.0	0.0	0.0
Trmt5	False	not_significant	not_significant	-0.942956823	0.053078566	1.0	0.006	0.033	0.0	0.0	0.0	0.0	0.0	0.0			0.0	0.0	0.0	0.0
Yipf1	False	not_significant	not_significant	-0.943478156	0.000675175	1.0	0.108	0.226	0.0	0.0	0.0	0.0	0.0	0.0			0.0	0.0	0.0	0.0
Etf1	False	not_significant	not_significant	-0.94382965	6.05e-05	1.0	0.09	0.232	0.0	0.0	0.0	0.0	0.0	0.0			0.0	0.0	0.0	0.0
Lxn	False	not_significant	not_significant	-0.943960226	0.287164956	1.0	0.0	0.007	0.0	0.0	0.0	0.0	0.0	0.0			0.0	0.0	0.0	0.0
Itpk1	False	not_significant	not_significant	-0.943977481	0.007204673	1.0	0.263	0.37	0.0	0.0	0.0	0.0	0.0	0.0			0.0	0.0	0.0	0.0
Grb2	False	not_significant	not_significant	-0.944406399	0.000207627	1.0	0.251	0.424	0.0	0.0	0.0	0.0	0.0	0.0			0.0	0.0	0.0	0.0
Fam91a1	False	not_significant	not_significant	-0.944623517	0.000689287	1.0	0.09	0.204	0.0	0.0	0.0	0.0	0.0	0.0			0.0	0.0	0.0	0.0
Pwwp2a	False	not_significant	not_significant	-0.944692289	5.72e-05	1.0	0.222	0.398	0.0	0.0	0.0	0.0	0.0	0.0			0.0	0.0	0.0	0.0
Zswim1	False	not_significant	not_significant	-0.945135221	0.051153885	1.0	0.006	0.033	0.0	0.0	0.0	0.0	0.0	0.0			0.0	0.0	0.0	0.0
Siah1a	False	not_significant	not_significant	-0.945262519	0.000137889	1.0	0.108	0.248	0.0	0.0	0.0	0.0	0.0	0.0			0.0	0.0	0.0	0.0
Mmab	False	not_significant	not_significant	-0.945293577	0.098567444	1.0	0.012	0.036	0.0	0.0	0.0	0.0	0.0	0.0			0.0	0.0	0.0	0.0
1700096K18Rik	False	not_significant	not_significant	-0.945312026	0.301054307	1.0	0.0	0.006	0.0	0.0	0.0	0.0	0.0	0.0			0.0	0.0	0.0	0.0
2610001J05Rik	False	not_significant	not_significant	-0.945825519	0.268499161	1.0	0.006	0.017	0.0	0.0	0.0	0.0	0.0	0.0			0.0	0.0	0.0	0.0
Selenos	False	not_significant	not_significant	-0.945905684	0.021564191	1.0	0.024	0.07	0.0	0.0	0.0	0.0	0.0	0.0			0.0	0.0	0.0	0.0
Atp6v0a2	False	not_significant	not_significant	-0.945972999	7.43e-05	1.0	0.138	0.292	0.0	0.0	0.0	0.0	0.0	0.0			0.0	0.0	0.0	0.0
Ccdc59	False	not_significant	not_significant	-0.946071259	0.001318821	1.0	0.036	0.119	0.0	0.0	0.0	0.0	0.0	0.0			0.0	0.0	0.0	0.0
Gm26803	False	not_significant	not_significant	-0.946358855	0.386095269	1.0	0.006	0.014	0.0	0.0	0.0	0.0	0.0	0.0			0.0	0.0	0.0	0.0
Cep128	False	not_significant	not_significant	-0.946761072	0.007900668	1.0	0.096	0.18	0.0	0.0	0.0	0.0	0.0	0.0			0.0	0.0	0.0	0.0
Phka1	False	not_significant	not_significant	-0.946762942	0.003989748	1.0	0.084	0.173	0.0	0.0	0.0	0.0	0.0	0.0			0.0	0.0	0.0	0.0
P2ry10b	False	not_significant	not_significant	-0.946824186	0.465381728	1.0	0.0	0.003	0.0	0.0	0.0	0.0	0.0	0.0			0.0	0.0	0.0	0.0
A230083G16Rik	False	not_significant	not_significant	-0.947080876	0.042994589	1.0	0.024	0.063	0.0	0.0	0.0	0.0	0.0	0.0			0.0	0.0	0.0	0.0
Exosc8	False	not_significant	not_significant	-0.947336399	0.053005377	1.0	0.024	0.061	0.0	0.0	0.0	0.0	0.0	0.0			0.0	0.0	0.0	0.0
Vars2	False	not_significant	not_significant	-0.94788325	0.00728021	1.0	0.018	0.072	0.0	0.0	0.0	0.0	0.0	0.0			0.0	0.0	0.0	0.0
Nacc2	False	not_significant	not_significant	-0.947933783	0.304396351	1.0	0.072	0.095	0.0	0.0	0.0	0.0	0.0	0.0			0.0	0.0	0.0	0.0
Gm13391	False	not_significant	not_significant	-0.947934722	0.274070709	1.0	0.0	0.007	0.0	0.0	0.0	0.0	0.0	0.0			0.0	0.0	0.0	0.0
Haus3	False	not_significant	not_significant	-0.948540283	0.257710284	1.0	0.018	0.034	0.0	0.0	0.0	0.0	0.0	0.0			0.0	0.0	0.0	0.0
Rdm1	False	not_significant	not_significant	-0.948579045	0.274070709	1.0	0.0	0.007	0.0	0.0	0.0	0.0	0.0	0.0			0.0	0.0	0.0	0.0
Rnh1	False	not_significant	not_significant	-0.94876262	0.079276696	1.0	0.042	0.079	0.0	0.0	0.0	0.0	0.0	0.0			0.0	0.0	0.0	0.0
Wdr53	False	not_significant	not_significant	-0.948816058	0.146652249	1.0	0.018	0.04	0.0	0.0	0.0	0.0	0.0	0.0			0.0	0.0	0.0	0.0
Crkl	False	not_significant	not_significant	-0.948851453	0.001078013	1.0	0.126	0.241	0.0	0.0	0.0	0.0	0.0	0.0			0.0	0.0	0.0	0.0
6720427I07Rik	False	not_significant	not_significant	-0.948914982	5.47e-05	1.0	0.066	0.199	0.0	0.0	0.0	0.0	0.0	0.0			0.0	0.0	0.0	0.0
Limch1	False	not_significant	not_significant	-0.949542814	0.002623554	1.0	0.659	0.718	0.0	0.0	0.0	0.0	0.0	0.0			0.0	0.0	0.0	0.0
Plxna4os1	False	not_significant	not_significant	-0.949562201	0.406028596	1.0	0.0	0.004	0.0	0.0	0.0	0.0	0.0	0.0			0.0	0.0	0.0	0.0
Inhbb	False	not_significant	not_significant	-0.949566988	0.261708225	1.0	0.0	0.007	0.0	0.0	0.0	0.0	0.0	0.0			0.0	0.0	0.0	0.0
Tmem138	False	not_significant	not_significant	-0.949772537	0.014121554	1.0	0.024	0.076	0.0	0.0	0.0	0.0	0.0	0.0			0.0	0.0	0.0	0.0
Lrch1	False	not_significant	not_significant	-0.950088106	0.001645142	1.0	0.413	0.564	0.0	0.0	0.0	0.0	0.0	0.0			0.0	0.0	0.0	0.0
Minar1	False	not_significant	not_significant	-0.95017084	0.078617397	1.0	0.012	0.038	0.0	0.0	0.0	0.0	0.0	0.0			0.0	0.0	0.0	0.0
Gm28229	False	not_significant	not_significant	-0.950224388	0.204570547	1.0	0.0	0.01	0.0	0.0	0.0	0.0	0.0	0.0			0.0	0.0	0.0	0.0
Gm26834	False	not_significant	not_significant	-0.950253953	0.32353973	1.0	0.0	0.006	0.0	0.0	0.0	0.0	0.0	0.0			0.0	0.0	0.0	0.0
AW112010	False	not_significant	not_significant	-0.950529058	0.357072057	1.0	0.0	0.005	0.0	0.0	0.0	0.0	0.0	0.0			0.0	0.0	0.0	0.0
Gemin7	False	not_significant	not_significant	-0.951112911	0.07595392	1.0	0.03	0.064	0.0	0.0	0.0	0.0	0.0	0.0			0.0	0.0	0.0	0.0
B3gnt5	False	not_significant	not_significant	-0.951577125	0.478859888	1.0	0.0	0.003	0.0	0.0	0.0	0.0	0.0	0.0			0.0	0.0	0.0	0.0
Ebi3	False	not_significant	not_significant	-0.951650076	0.428320431	1.0	0.0	0.004	0.0	0.0	0.0	0.0	0.0	0.0			0.0	0.0	0.0	0.0
Ifnar1	False	not_significant	not_significant	-0.951672493	0.03683575	1.0	0.072	0.128	0.0	0.0	0.0	0.0	0.0	0.0			0.0	0.0	0.0	0.0
Rpf1	False	not_significant	not_significant	-0.95172759	0.017736205	1.0	0.018	0.064	0.0	0.0	0.0	0.0	0.0	0.0			0.0	0.0	0.0	0.0
C77080	False	not_significant	not_significant	-0.95206343	0.029922224	1.0	0.018	0.058	0.0	0.0	0.0	0.0	0.0	0.0			0.0	0.0	0.0	0.0
Gm3488	False	not_significant	not_significant	-0.952212306	0.465381728	1.0	0.0	0.003	0.0	0.0	0.0	0.0	0.0	0.0			0.0	0.0	0.0	0.0
Slc25a24	False	not_significant	not_significant	-0.952357773	0.228480916	1.0	0.0	0.009	0.0	0.0	0.0	0.0	0.0	0.0			0.0	0.0	0.0	0.0
Gm32817	False	not_significant	not_significant	-0.952408196	0.125665444	1.0	0.0	0.014	0.0	0.0	0.0	0.0	0.0	0.0			0.0	0.0	0.0	0.0
Ccnl1	False	not_significant	not_significant	-0.95324147	5.13e-05	1.0	0.228	0.409	0.0	0.0	0.0	0.0	0.0	0.0			0.0	0.0	0.0	0.0
Impdh2	False	not_significant	not_significant	-0.953542173	0.431185479	1.0	0.012	0.021	0.0	0.0	0.0	0.0	0.0	0.0			0.0	0.0	0.0	0.0
8430419K02Rik	False	not_significant	not_significant	-0.953706886	0.366179446	1.0	0.0	0.005	0.0	0.0	0.0	0.0	0.0	0.0			0.0	0.0	0.0	0.0
Anxa9	False	not_significant	not_significant	-0.95387955	0.238960582	1.0	0.0	0.008	0.0	0.0	0.0	0.0	0.0	0.0			0.0	0.0	0.0	0.0
Zfp874a	False	not_significant	not_significant	-0.953913647	0.040479228	1.0	0.03	0.072	0.0	0.0	0.0	0.0	0.0	0.0			0.0	0.0	0.0	0.0
Golph3l	False	not_significant	not_significant	-0.954168326	0.003321843	1.0	0.048	0.127	0.0	0.0	0.0	0.0	0.0	0.0			0.0	0.0	0.0	0.0
Zfp712	False	not_significant	not_significant	-0.95463457	0.106908352	1.0	0.006	0.026	0.0	0.0	0.0	0.0	0.0	0.0			0.0	0.0	0.0	0.0
E2f3	False	not_significant	not_significant	-0.954969831	9.37e-05	1.0	0.174	0.343	0.0	0.0	0.0	0.0	0.0	0.0			0.0	0.0	0.0	0.0
Tsn	False	not_significant	not_significant	-0.955102318	0.000755572	1.0	0.066	0.168	0.0	0.0	0.0	0.0	0.0	0.0			0.0	0.0	0.0	0.0
Gm16701	False	not_significant	not_significant	-0.955395799	0.01257962	1.0	0.012	0.058	0.0	0.0	0.0	0.0	0.0	0.0			0.0	0.0	0.0	0.0
Meis3	False	not_significant	not_significant	-0.955432065	0.008349472	1.0	0.036	0.099	0.0	0.0	0.0	0.0	0.0	0.0			0.0	0.0	0.0	0.0
Ubald1	False	not_significant	not_significant	-0.955470133	0.123845817	1.0	0.048	0.082	0.0	0.0	0.0	0.0	0.0	0.0			0.0	0.0	0.0	0.0
Cnmd	False	not_significant	not_significant	-0.955509857	0.294005961	1.0	0.0	0.007	0.0	0.0	0.0	0.0	0.0	0.0			0.0	0.0	0.0	0.0
Jade1	False	not_significant	not_significant	-0.955922124	0.001134181	1.0	0.048	0.138	0.0	0.0	0.0	0.0	0.0	0.0			0.0	0.0	0.0	0.0
Iqgap3	False	not_significant	not_significant	-0.956341324	0.428320431	1.0	0.0	0.004	0.0	0.0	0.0	0.0	0.0	0.0			0.0	0.0	0.0	0.0
Ssna1	False	not_significant	not_significant	-0.956458576	0.146926247	1.0	0.018	0.041	0.0	0.0	0.0	0.0	0.0	0.0			0.0	0.0	0.0	0.0
Dmac2l	False	not_significant	not_significant	-0.956475554	0.03680749	1.0	0.042	0.089	0.0	0.0	0.0	0.0	0.0	0.0			0.0	0.0	0.0	0.0
Cald1	False	not_significant	not_significant	-0.956553245	0.109458863	1.0	0.066	0.104	0.0	0.0	0.0	0.0	0.0	0.0			0.0	0.0	0.0	0.0
Pex5l	False	not_significant	not_significant	-0.956625529	0.008228775	1.0	0.934	0.863	0.0	0.0	0.0	0.0	0.0	0.0			0.0	0.0	0.0	0.0
Flrt3	False	not_significant	not_significant	-0.956812959	0.008583834	1.0	0.036	0.098	0.0	0.0	0.0	0.0	0.0	0.0			0.0	0.0	0.0	0.0
Rex1bd	False	not_significant	not_significant	-0.956884803	0.070295555	1.0	0.006	0.03	0.0	0.0	0.0	0.0	0.0	0.0			0.0	0.0	0.0	0.0
Gm44067	False	not_significant	not_significant	-0.956922215	0.440155275	1.0	0.0	0.004	0.0	0.0	0.0	0.0	0.0	0.0			0.0	0.0	0.0	0.0
B230217C12Rik	False	not_significant	not_significant	-0.956925191	0.013352949	1.0	0.024	0.075	0.0	0.0	0.0	0.0	0.0	0.0			0.0	0.0	0.0	0.0
Spata33	False	not_significant	not_significant	-0.957357884	0.257537597	1.0	0.006	0.017	0.0	0.0	0.0	0.0	0.0	0.0			0.0	0.0	0.0	0.0
Igf2bp3	False	not_significant	not_significant	-0.957551307	0.016759848	1.0	0.018	0.064	0.0	0.0	0.0	0.0	0.0	0.0			0.0	0.0	0.0	0.0
Pithd1	False	not_significant	not_significant	-0.957713149	0.013441793	1.0	0.042	0.102	0.0	0.0	0.0	0.0	0.0	0.0			0.0	0.0	0.0	0.0
Ubash3b	False	not_significant	not_significant	-0.957756605	0.003879148	1.0	0.359	0.429	0.0	0.0	0.0	0.0	0.0	0.0			0.0	0.0	0.0	0.0
Ganab	False	not_significant	not_significant	-0.957883307	0.003383194	1.0	0.114	0.214	0.0	0.0	0.0	0.0	0.0	0.0			0.0	0.0	0.0	0.0
Tmem258	False	not_significant	not_significant	-0.958668703	0.210864901	1.0	0.006	0.019	0.0	0.0	0.0	0.0	0.0	0.0			0.0	0.0	0.0	0.0
Ubc	False	not_significant	not_significant	-0.958729459	0.037178673	1.0	0.054	0.105	0.0	0.0	0.0	0.0	0.0	0.0			0.0	0.0	0.0	0.0
4933433G19Rik	False	not_significant	not_significant	-0.959115796	0.111120492	1.0	0.0	0.015	0.0	0.0	0.0	0.0	0.0	0.0			0.0	0.0	0.0	0.0
Atg4d	False	not_significant	not_significant	-0.959237035	0.000579905	1.0	0.03	0.119	0.0	0.0	0.0	0.0	0.0	0.0			0.0	0.0	0.0	0.0
Hspa14	False	not_significant	not_significant	-0.959463764	0.000393298	1.0	0.072	0.184	0.0	0.0	0.0	0.0	0.0	0.0			0.0	0.0	0.0	0.0
Mcm3	False	not_significant	not_significant	-0.960294301	0.375608967	1.0	0.0	0.005	0.0	0.0	0.0	0.0	0.0	0.0			0.0	0.0	0.0	0.0
Cox6a1	False	not_significant	not_significant	-0.960317095	0.056155327	1.0	0.054	0.1	0.0	0.0	0.0	0.0	0.0	0.0			0.0	0.0	0.0	0.0
Rps20	False	not_significant	not_significant	-0.961262147	0.006271616	1.0	0.024	0.084	0.0	0.0	0.0	0.0	0.0	0.0			0.0	0.0	0.0	0.0
Kctd2	False	not_significant	not_significant	-0.961413499	0.015508735	1.0	0.03	0.083	0.0	0.0	0.0	0.0	0.0	0.0			0.0	0.0	0.0	0.0
Gm43581	False	not_significant	not_significant	-0.961599461	0.16845562	1.0	0.0	0.011	0.0	0.0	0.0	0.0	0.0	0.0			0.0	0.0	0.0	0.0
Gm13589	False	not_significant	not_significant	-0.962166034	0.16845562	1.0	0.0	0.011	0.0	0.0	0.0	0.0	0.0	0.0			0.0	0.0	0.0	0.0
Thap1	False	not_significant	not_significant	-0.962350448	0.310209745	1.0	0.012	0.024	0.0	0.0	0.0	0.0	0.0	0.0			0.0	0.0	0.0	0.0
Eif4ebp3	False	not_significant	not_significant	-0.962484134	0.011359327	1.0	0.036	0.096	0.0	0.0	0.0	0.0	0.0	0.0			0.0	0.0	0.0	0.0
AU040972	False	not_significant	not_significant	-0.962529651	0.255783632	1.0	0.0	0.008	0.0	0.0	0.0	0.0	0.0	0.0			0.0	0.0	0.0	0.0
Eral1	False	not_significant	not_significant	-0.962557824	0.027293723	1.0	0.018	0.059	0.0	0.0	0.0	0.0	0.0	0.0			0.0	0.0	0.0	0.0
Mapkapk2	False	not_significant	not_significant	-0.96290923	0.001087087	1.0	0.102	0.213	0.0	0.0	0.0	0.0	0.0	0.0			0.0	0.0	0.0	0.0
Gstm5	False	not_significant	not_significant	-0.963030713	0.416294802	1.0	0.012	0.021	0.0	0.0	0.0	0.0	0.0	0.0			0.0	0.0	0.0	0.0
Ube2s	False	not_significant	not_significant	-0.963190949	0.042086694	1.0	0.036	0.08	0.0	0.0	0.0	0.0	0.0	0.0			0.0	0.0	0.0	0.0
Selenbp1	False	not_significant	not_significant	-0.963266394	0.636823841	1.0	0.006	0.01	0.0	0.0	0.0	0.0	0.0	0.0			0.0	0.0	0.0	0.0
Arhgap31	False	not_significant	not_significant	-0.963580748	0.340757506	1.0	0.126	0.149	0.0	0.0	0.0	0.0	0.0	0.0			0.0	0.0	0.0	0.0
Zdhhc19	False	not_significant	not_significant	-0.9636622	0.357072057	1.0	0.0	0.005	0.0	0.0	0.0	0.0	0.0	0.0			0.0	0.0	0.0	0.0
Trafd1	False	not_significant	not_significant	-0.963967527	0.000318266	1.0	0.108	0.236	0.0	0.0	0.0	0.0	0.0	0.0			0.0	0.0	0.0	0.0
Tes3-ps	False	not_significant	not_significant	-0.96417554	0.209108543	1.0	0.0	0.009	0.0	0.0	0.0	0.0	0.0	0.0			0.0	0.0	0.0	0.0
Zfp287	False	not_significant	not_significant	-0.964366411	0.000945853	1.0	0.096	0.206	0.0	0.0	0.0	0.0	0.0	0.0			0.0	0.0	0.0	0.0
Hs3st1	False	not_significant	not_significant	-0.964478023	0.00023162	1.0	0.096	0.224	0.0	0.0	0.0	0.0	0.0	0.0			0.0	0.0	0.0	0.0
Prps1	False	not_significant	not_significant	-0.964711139	0.117063537	1.0	0.012	0.034	0.0	0.0	0.0	0.0	0.0	0.0			0.0	0.0	0.0	0.0
Commd2	False	not_significant	not_significant	-0.964984372	0.268221989	1.0	0.024	0.041	0.0	0.0	0.0	0.0	0.0	0.0			0.0	0.0	0.0	0.0
Gm15688	False	not_significant	not_significant	-0.965035885	0.179616052	1.0	0.0	0.011	0.0	0.0	0.0	0.0	0.0	0.0			0.0	0.0	0.0	0.0
Spns2	False	not_significant	not_significant	-0.965406507	0.01040622	1.0	0.192	0.286	0.0	0.0	0.0	0.0	0.0	0.0			0.0	0.0	0.0	0.0
Maf	False	not_significant	not_significant	-0.965568303	0.124837774	1.0	0.192	0.235	0.0	0.0	0.0	0.0	0.0	0.0			0.0	0.0	0.0	0.0
Nudt16l1	False	not_significant	not_significant	-0.965746729	0.307236084	1.0	0.03	0.047	0.0	0.0	0.0	0.0	0.0	0.0			0.0	0.0	0.0	0.0
Peli1	False	not_significant	not_significant	-0.967164584	9.23e-05	1.0	0.263	0.442	0.0	0.0	0.0	0.0	0.0	0.0			0.0	0.0	0.0	0.0
Dalrd3	False	not_significant	not_significant	-0.968013133	0.000254544	1.0	0.072	0.191	0.0	0.0	0.0	0.0	0.0	0.0			0.0	0.0	0.0	0.0
Dlx1as	False	not_significant	not_significant	-0.968019772	0.159309583	1.0	0.042	0.07	0.0	0.0	0.0	0.0	0.0	0.0			0.0	0.0	0.0	0.0
Rab1a	False	not_significant	not_significant	-0.968885508	0.00022772	1.0	0.12	0.257	0.0	0.0	0.0	0.0	0.0	0.0			0.0	0.0	0.0	0.0
Mrpl10	False	not_significant	not_significant	-0.968913688	0.060927568	1.0	0.042	0.083	0.0	0.0	0.0	0.0	0.0	0.0			0.0	0.0	0.0	0.0
Nt5c3	False	not_significant	not_significant	-0.969152502	0.000145556	1.0	0.09	0.222	0.0	0.0	0.0	0.0	0.0	0.0			0.0	0.0	0.0	0.0
4930479D17Rik	False	not_significant	not_significant	-0.969755686	0.119947636	1.0	0.006	0.025	0.0	0.0	0.0	0.0	0.0	0.0			0.0	0.0	0.0	0.0
Gnb4	False	not_significant	not_significant	-0.9697619	0.106156467	1.0	0.066	0.105	0.0	0.0	0.0	0.0	0.0	0.0			0.0	0.0	0.0	0.0
E030030I06Rik	False	not_significant	not_significant	-0.96978149	0.428320431	1.0	0.0	0.004	0.0	0.0	0.0	0.0	0.0	0.0			0.0	0.0	0.0	0.0
Dalir	False	not_significant	not_significant	-0.969904039	0.102443239	1.0	0.0	0.016	0.0	0.0	0.0	0.0	0.0	0.0			0.0	0.0	0.0	0.0
Morf4l2	False	not_significant	not_significant	-0.970009033	0.001042992	1.0	0.078	0.181	0.0	0.0	0.0	0.0	0.0	0.0			0.0	0.0	0.0	0.0
Ccnyl1	False	not_significant	not_significant	-0.970059659	6.35e-05	1.0	0.078	0.215	0.0	0.0	0.0	0.0	0.0	0.0			0.0	0.0	0.0	0.0
Proser3	False	not_significant	not_significant	-0.970093967	0.148161964	1.0	0.006	0.023	0.0	0.0	0.0	0.0	0.0	0.0			0.0	0.0	0.0	0.0
Car15	False	not_significant	not_significant	-0.970458031	0.164911484	1.0	0.0	0.011	0.0	0.0	0.0	0.0	0.0	0.0			0.0	0.0	0.0	0.0
Aasdhppt	False	not_significant	not_significant	-0.970531196	0.054544168	1.0	0.024	0.06	0.0	0.0	0.0	0.0	0.0	0.0			0.0	0.0	0.0	0.0
Psma8	False	not_significant	not_significant	-0.970620439	0.339756182	1.0	0.0	0.005	0.0	0.0	0.0	0.0	0.0	0.0			0.0	0.0	0.0	0.0
Mettl5os	False	not_significant	not_significant	-0.970978903	0.499037772	1.0	0.006	0.012	0.0	0.0	0.0	0.0	0.0	0.0			0.0	0.0	0.0	0.0
Hrh3	False	not_significant	not_significant	-0.971234602	0.001935567	1.0	0.042	0.125	0.0	0.0	0.0	0.0	0.0	0.0			0.0	0.0	0.0	0.0
Pfdn5	False	not_significant	not_significant	-0.971255233	0.212968783	1.0	0.048	0.074	0.0	0.0	0.0	0.0	0.0	0.0			0.0	0.0	0.0	0.0
Cops8	False	not_significant	not_significant	-0.971444174	0.005149391	1.0	0.024	0.085	0.0	0.0	0.0	0.0	0.0	0.0			0.0	0.0	0.0	0.0
Tex30	False	not_significant	not_significant	-0.971554227	0.242632202	1.0	0.006	0.018	0.0	0.0	0.0	0.0	0.0	0.0			0.0	0.0	0.0	0.0
Ice2	False	not_significant	not_significant	-0.971862543	0.000602164	1.0	0.078	0.19	0.0	0.0	0.0	0.0	0.0	0.0			0.0	0.0	0.0	0.0
Ackr4	False	not_significant	not_significant	-0.972556805	0.16845562	1.0	0.0	0.011	0.0	0.0	0.0	0.0	0.0	0.0			0.0	0.0	0.0	0.0
Aspm	False	not_significant	not_significant	-0.972629396	0.818810294	1.0	0.006	0.007	0.0	0.0	0.0	0.0	0.0	0.0			0.0	0.0	0.0	0.0
Zic1	False	not_significant	not_significant	-0.972725085	0.294005961	1.0	0.0	0.007	0.0	0.0	0.0	0.0	0.0	0.0			0.0	0.0	0.0	0.0
Gm10874	False	not_significant	not_significant	-0.972806885	0.465381728	1.0	0.0	0.003	0.0	0.0	0.0	0.0	0.0	0.0			0.0	0.0	0.0	0.0
Cldnd1	False	not_significant	not_significant	-0.973095905	0.008685344	1.0	0.042	0.107	0.0	0.0	0.0	0.0	0.0	0.0			0.0	0.0	0.0	0.0
Wdr44	False	not_significant	not_significant	-0.973222003	0.000281841	1.0	0.162	0.307	0.0	0.0	0.0	0.0	0.0	0.0			0.0	0.0	0.0	0.0
Zfp866	False	not_significant	not_significant	-0.973229328	0.000735444	1.0	0.036	0.125	0.0	0.0	0.0	0.0	0.0	0.0			0.0	0.0	0.0	0.0
Mier3	False	not_significant	not_significant	-0.973390439	0.000271601	1.0	0.048	0.156	0.0	0.0	0.0	0.0	0.0	0.0			0.0	0.0	0.0	0.0
Asb12	False	not_significant	not_significant	-0.973730326	0.331517369	1.0	0.0	0.006	0.0	0.0	0.0	0.0	0.0	0.0			0.0	0.0	0.0	0.0
Gm15046	False	not_significant	not_significant	-0.973828569	0.130965573	1.0	0.0	0.013	0.0	0.0	0.0	0.0	0.0	0.0			0.0	0.0	0.0	0.0
Rsph14	False	not_significant	not_significant	-0.973951247	0.125665444	1.0	0.0	0.014	0.0	0.0	0.0	0.0	0.0	0.0			0.0	0.0	0.0	0.0
Cdk5	False	not_significant	not_significant	-0.974251787	0.000685191	1.0	0.09	0.204	0.0	0.0	0.0	0.0	0.0	0.0			0.0	0.0	0.0	0.0
Gng12	False	not_significant	not_significant	-0.974330318	0.028803398	1.0	0.287	0.357	0.0	0.0	0.0	0.0	0.0	0.0			0.0	0.0	0.0	0.0
Arhgdig	False	not_significant	not_significant	-0.9743996	0.233360512	1.0	0.024	0.043	0.0	0.0	0.0	0.0	0.0	0.0			0.0	0.0	0.0	0.0
Rps24	False	not_significant	not_significant	-0.974515279	0.014453118	1.0	0.06	0.125	0.0	0.0	0.0	0.0	0.0	0.0			0.0	0.0	0.0	0.0
Gm15133	False	not_significant	not_significant	-0.974579252	0.465381728	1.0	0.0	0.003	0.0	0.0	0.0	0.0	0.0	0.0			0.0	0.0	0.0	0.0
Cyp4f18	False	not_significant	not_significant	-0.974600403	0.30831929	1.0	0.0	0.006	0.0	0.0	0.0	0.0	0.0	0.0			0.0	0.0	0.0	0.0
Arf6	False	not_significant	not_significant	-0.975098677	0.559215433	1.0	0.006	0.011	0.0	0.0	0.0	0.0	0.0	0.0			0.0	0.0	0.0	0.0
Lats2	False	not_significant	not_significant	-0.975138605	0.147250412	1.0	0.042	0.071	0.0	0.0	0.0	0.0	0.0	0.0			0.0	0.0	0.0	0.0
Fuca2	False	not_significant	not_significant	-0.975215731	0.060826197	1.0	0.024	0.059	0.0	0.0	0.0	0.0	0.0	0.0			0.0	0.0	0.0	0.0
Vav2	False	not_significant	not_significant	-0.975442003	0.067350016	1.0	0.066	0.112	0.0	0.0	0.0	0.0	0.0	0.0			0.0	0.0	0.0	0.0
Vegfd	False	not_significant	not_significant	-0.97551711	0.193233422	1.0	0.012	0.029	0.0	0.0	0.0	0.0	0.0	0.0			0.0	0.0	0.0	0.0
Rpl15	False	not_significant	not_significant	-0.976117475	0.000235756	1.0	0.066	0.183	0.0	0.0	0.0	0.0	0.0	0.0			0.0	0.0	0.0	0.0
Gm11077	False	not_significant	not_significant	-0.976443315	0.385379488	1.0	0.0	0.004	0.0	0.0	0.0	0.0	0.0	0.0			0.0	0.0	0.0	0.0
Klhdc9	False	not_significant	not_significant	-0.976593133	0.128285517	1.0	0.0	0.014	0.0	0.0	0.0	0.0	0.0	0.0			0.0	0.0	0.0	0.0
Edem2	False	not_significant	not_significant	-0.977370695	0.004481658	1.0	0.066	0.149	0.0	0.0	0.0	0.0	0.0	0.0			0.0	0.0	0.0	0.0
Zc3h10	False	not_significant	not_significant	-0.977394199	0.296835799	1.0	0.006	0.016	0.0	0.0	0.0	0.0	0.0	0.0			0.0	0.0	0.0	0.0
Ccdc84	False	not_significant	not_significant	-0.977611595	0.012134361	1.0	0.036	0.094	0.0	0.0	0.0	0.0	0.0	0.0			0.0	0.0	0.0	0.0
Col14a1	False	not_significant	not_significant	-0.977735151	0.224637183	1.0	0.006	0.019	0.0	0.0	0.0	0.0	0.0	0.0			0.0	0.0	0.0	0.0
Gm26827	False	not_significant	not_significant	-0.978495127	0.187523761	1.0	0.0	0.01	0.0	0.0	0.0	0.0	0.0	0.0			0.0	0.0	0.0	0.0
AY512915	False	not_significant	not_significant	-0.978544543	0.784845663	1.0	0.006	0.008	0.0	0.0	0.0	0.0	0.0	0.0			0.0	0.0	0.0	0.0
Hpcal1	False	not_significant	not_significant	-0.979171816	0.944167719	1.0	0.102	0.101	0.0	0.0	0.0	0.0	0.0	0.0			0.0	0.0	0.0	0.0
Rsf1os1	False	not_significant	not_significant	-0.97944446	0.16845562	1.0	0.0	0.011	0.0	0.0	0.0	0.0	0.0	0.0			0.0	0.0	0.0	0.0
Hfe	False	not_significant	not_significant	-0.979498118	0.357072057	1.0	0.0	0.005	0.0	0.0	0.0	0.0	0.0	0.0			0.0	0.0	0.0	0.0
E130308A19Rik	False	not_significant	not_significant	-0.980022783	0.00018102	1.0	0.24	0.403	0.0	0.0	0.0	0.0	0.0	0.0			0.0	0.0	0.0	0.0
Pak2	False	not_significant	not_significant	-0.980795021	5.36e-05	1.0	0.174	0.339	0.0	0.0	0.0	0.0	0.0	0.0			0.0	0.0	0.0	0.0
Arpc4	False	not_significant	not_significant	-0.981253509	0.017294477	1.0	0.048	0.107	0.0	0.0	0.0	0.0	0.0	0.0			0.0	0.0	0.0	0.0
Rps23	False	not_significant	not_significant	-0.981397122	0.090996275	1.0	0.018	0.046	0.0	0.0	0.0	0.0	0.0	0.0			0.0	0.0	0.0	0.0
Comp	False	not_significant	not_significant	-0.981506574	0.348269568	1.0	0.0	0.005	0.0	0.0	0.0	0.0	0.0	0.0			0.0	0.0	0.0	0.0
Camk2d	False	not_significant	not_significant	-0.981585993	0.01235207	1.0	0.377	0.469	0.0	0.0	0.0	0.0	0.0	0.0			0.0	0.0	0.0	0.0
Pknox1	False	not_significant	not_significant	-0.981916893	0.004442356	1.0	0.072	0.155	0.0	0.0	0.0	0.0	0.0	0.0			0.0	0.0	0.0	0.0
Znhit2	False	not_significant	not_significant	-0.982442873	0.30831929	1.0	0.0	0.006	0.0	0.0	0.0	0.0	0.0	0.0			0.0	0.0	0.0	0.0
Dnajc24	False	not_significant	not_significant	-0.982759758	7.44e-05	1.0	0.114	0.26	0.0	0.0	0.0	0.0	0.0	0.0			0.0	0.0	0.0	0.0
Rps19	False	not_significant	not_significant	-0.982912695	0.082761188	1.0	0.036	0.072	0.0	0.0	0.0	0.0	0.0	0.0			0.0	0.0	0.0	0.0
Srprb	False	not_significant	not_significant	-0.983004671	0.1896631	1.0	0.03	0.053	0.0	0.0	0.0	0.0	0.0	0.0			0.0	0.0	0.0	0.0
2610306M01Rik	False	not_significant	not_significant	-0.983210247	0.228480916	1.0	0.0	0.009	0.0	0.0	0.0	0.0	0.0	0.0			0.0	0.0	0.0	0.0
Insig2	False	not_significant	not_significant	-0.983507087	0.003776485	1.0	0.078	0.166	0.0	0.0	0.0	0.0	0.0	0.0			0.0	0.0	0.0	0.0
Pla2g4c	False	not_significant	not_significant	-0.983559364	0.183521243	1.0	0.0	0.01	0.0	0.0	0.0	0.0	0.0	0.0			0.0	0.0	0.0	0.0
Ssr2	False	not_significant	not_significant	-0.984044002	0.217703347	1.0	0.024	0.044	0.0	0.0	0.0	0.0	0.0	0.0			0.0	0.0	0.0	0.0
Upk1a	False	not_significant	not_significant	-0.984110206	0.161451097	1.0	0.0	0.012	0.0	0.0	0.0	0.0	0.0	0.0			0.0	0.0	0.0	0.0
Zxdb	False	not_significant	not_significant	-0.984208726	0.619847533	1.0	0.006	0.01	0.0	0.0	0.0	0.0	0.0	0.0			0.0	0.0	0.0	0.0
Oas2	False	not_significant	not_significant	-0.984822974	0.341858603	1.0	0.018	0.031	0.0	0.0	0.0	0.0	0.0	0.0			0.0	0.0	0.0	0.0
Ccdc187	False	not_significant	not_significant	-0.984959888	0.314143459	1.0	0.018	0.032	0.0	0.0	0.0	0.0	0.0	0.0			0.0	0.0	0.0	0.0
Ly96	False	not_significant	not_significant	-0.985150423	0.347443269	1.0	0.036	0.052	0.0	0.0	0.0	0.0	0.0	0.0			0.0	0.0	0.0	0.0
Glipr1	False	not_significant	not_significant	-0.985560056	0.366179446	1.0	0.0	0.005	0.0	0.0	0.0	0.0	0.0	0.0			0.0	0.0	0.0	0.0
Rfx4	False	not_significant	not_significant	-0.985736766	0.364216373	1.0	0.006	0.014	0.0	0.0	0.0	0.0	0.0	0.0			0.0	0.0	0.0	0.0
Blvrb	False	not_significant	not_significant	-0.986426287	0.254979264	1.0	0.012	0.026	0.0	0.0	0.0	0.0	0.0	0.0			0.0	0.0	0.0	0.0
Ndn	False	not_significant	not_significant	-0.986595174	0.422194689	1.0	0.012	0.021	0.0	0.0	0.0	0.0	0.0	0.0			0.0	0.0	0.0	0.0
Cdv3	False	not_significant	not_significant	-0.986952441	0.001434979	1.0	0.048	0.135	0.0	0.0	0.0	0.0	0.0	0.0			0.0	0.0	0.0	0.0
Ndufb4	False	not_significant	not_significant	-0.987047901	0.021349809	1.0	0.024	0.071	0.0	0.0	0.0	0.0	0.0	0.0			0.0	0.0	0.0	0.0
Syne2	False	not_significant	not_significant	-0.987303269	0.014149746	1.0	0.054	0.116	0.0	0.0	0.0	0.0	0.0	0.0			0.0	0.0	0.0	0.0
Abcd2	False	not_significant	not_significant	-0.987983594	0.000262142	1.0	0.09	0.216	0.0	0.0	0.0	0.0	0.0	0.0			0.0	0.0	0.0	0.0
Uqcrc1	False	not_significant	not_significant	-0.988078632	0.002575854	1.0	0.102	0.204	0.0	0.0	0.0	0.0	0.0	0.0			0.0	0.0	0.0	0.0
Rbm34	False	not_significant	not_significant	-0.988285219	0.037989196	1.0	0.06	0.113	0.0	0.0	0.0	0.0	0.0	0.0			0.0	0.0	0.0	0.0
Ctla4	False	not_significant	not_significant	-0.988489872	0.548585989	1.0	0.006	0.011	0.0	0.0	0.0	0.0	0.0	0.0			0.0	0.0	0.0	0.0
Slc31a1	False	not_significant	not_significant	-0.988530874	0.003423473	1.0	0.03	0.1	0.0	0.0	0.0	0.0	0.0	0.0			0.0	0.0	0.0	0.0
Upf3a	False	not_significant	not_significant	-0.988688681	0.008871323	1.0	0.042	0.106	0.0	0.0	0.0	0.0	0.0	0.0			0.0	0.0	0.0	0.0
Ncaph	False	not_significant	not_significant	-0.989396992	0.357072057	1.0	0.0	0.005	0.0	0.0	0.0	0.0	0.0	0.0			0.0	0.0	0.0	0.0
Smox	False	not_significant	not_significant	-0.989484764	0.101256964	1.0	0.078	0.12	0.0	0.0	0.0	0.0	0.0	0.0			0.0	0.0	0.0	0.0
Lctl	False	not_significant	not_significant	-0.989611395	0.416955413	1.0	0.0	0.004	0.0	0.0	0.0	0.0	0.0	0.0			0.0	0.0	0.0	0.0
Wwc2	False	not_significant	not_significant	-0.990438206	9.4e-05	1.0	0.162	0.315	0.0	0.0	0.0	0.0	0.0	0.0			0.0	0.0	0.0	0.0
Hmcn2	False	not_significant	not_significant	-0.990624258	0.183521243	1.0	0.0	0.01	0.0	0.0	0.0	0.0	0.0	0.0			0.0	0.0	0.0	0.0
Col3a1	False	not_significant	not_significant	-0.991143742	0.55734479	1.0	0.0	0.002	0.0	0.0	0.0	0.0	0.0	0.0			0.0	0.0	0.0	0.0
Dnm3	False	not_significant	not_significant	-0.991178457	0.000729962	1.0	0.772	0.812	0.0	0.0	0.0	0.0	0.0	0.0			0.0	0.0	0.0	0.0
Slc24a5	False	not_significant	not_significant	-0.992865292	0.12059904	1.0	0.0	0.014	0.0	0.0	0.0	0.0	0.0	0.0			0.0	0.0	0.0	0.0
Tmed8	False	not_significant	not_significant	-0.993281639	4.85e-05	1.0	0.096	0.241	0.0	0.0	0.0	0.0	0.0	0.0			0.0	0.0	0.0	0.0
Trpm2	False	not_significant	not_significant	-0.993773707	0.005011389	1.0	0.132	0.235	0.0	0.0	0.0	0.0	0.0	0.0			0.0	0.0	0.0	0.0
Kctd10	False	not_significant	not_significant	-0.993832845	0.318143268	1.0	0.012	0.024	0.0	0.0	0.0	0.0	0.0	0.0			0.0	0.0	0.0	0.0
Hist1h2be	False	not_significant	not_significant	-0.994430397	0.000996097	1.0	0.084	0.187	0.0	0.0	0.0	0.0	0.0	0.0			0.0	0.0	0.0	0.0
Rabggtb	False	not_significant	not_significant	-0.99486176	0.015138608	1.0	0.024	0.075	0.0	0.0	0.0	0.0	0.0	0.0			0.0	0.0	0.0	0.0
Ttc39a	False	not_significant	not_significant	-0.995063676	0.00808674	1.0	0.006	0.052	0.0	0.0	0.0	0.0	0.0	0.0			0.0	0.0	0.0	0.0
Rnf181	False	not_significant	not_significant	-0.995370188	0.020264161	1.0	0.03	0.079	0.0	0.0	0.0	0.0	0.0	0.0			0.0	0.0	0.0	0.0
Gm5134	False	not_significant	not_significant	-0.996224599	0.452495574	1.0	0.0	0.003	0.0	0.0	0.0	0.0	0.0	0.0			0.0	0.0	0.0	0.0
Ppp1r2	False	not_significant	not_significant	-0.996755725	0.000370001	1.0	0.096	0.218	0.0	0.0	0.0	0.0	0.0	0.0			0.0	0.0	0.0	0.0
Rpl30	False	not_significant	not_significant	-0.996871909	0.034733765	1.0	0.072	0.13	0.0	0.0	0.0	0.0	0.0	0.0			0.0	0.0	0.0	0.0
Trappc1	False	not_significant	not_significant	-0.997023203	0.202314631	1.0	0.012	0.028	0.0	0.0	0.0	0.0	0.0	0.0			0.0	0.0	0.0	0.0
Mindy1	False	not_significant	not_significant	-0.997227003	0.074190723	1.0	0.024	0.056	0.0	0.0	0.0	0.0	0.0	0.0			0.0	0.0	0.0	0.0
Orai1	False	not_significant	not_significant	-0.997825251	0.049539788	1.0	0.018	0.052	0.0	0.0	0.0	0.0	0.0	0.0			0.0	0.0	0.0	0.0
Cd2	False	not_significant	not_significant	-0.998215776	0.465381728	1.0	0.0	0.003	0.0	0.0	0.0	0.0	0.0	0.0			0.0	0.0	0.0	0.0
Cers3	False	not_significant	not_significant	-0.99852203	0.392892642	1.0	0.006	0.014	0.0	0.0	0.0	0.0	0.0	0.0			0.0	0.0	0.0	0.0
Hnrnpf	False	not_significant	not_significant	-0.998797021	0.000194454	1.0	0.078	0.204	0.0	0.0	0.0	0.0	0.0	0.0			0.0	0.0	0.0	0.0
Naca	False	not_significant	not_significant	-0.998822555	0.002440742	1.0	0.048	0.131	0.0	0.0	0.0	0.0	0.0	0.0			0.0	0.0	0.0	0.0
Rps27rt	False	not_significant	not_significant	-0.999105129	0.375608967	1.0	0.0	0.005	0.0	0.0	0.0	0.0	0.0	0.0			0.0	0.0	0.0	0.0
Micos13	False	not_significant	not_significant	-0.999191312	0.08192669	1.0	0.006	0.029	0.0	0.0	0.0	0.0	0.0	0.0			0.0	0.0	0.0	0.0
Btbd2	False	not_significant	not_significant	-0.999194162	0.021411926	1.0	0.054	0.112	0.0	0.0	0.0	0.0	0.0	0.0			0.0	0.0	0.0	0.0
Gnai3	False	not_significant	not_significant	-0.999239276	7.41e-05	1.0	0.084	0.218	0.0	0.0	0.0	0.0	0.0	0.0			0.0	0.0	0.0	0.0
Cops4	False	not_significant	not_significant	-0.999447725	0.002132044	1.0	0.078	0.173	0.0	0.0	0.0	0.0	0.0	0.0			0.0	0.0	0.0	0.0
Gm26542	False	not_significant	not_significant	-0.999476247	0.24297976	1.0	0.06	0.086	0.0	0.0	0.0	0.0	0.0	0.0			0.0	0.0	0.0	0.0
Sc5d	False	not_significant	not_significant	-0.999924742	0.002856911	1.0	0.072	0.162	0.0	0.0	0.0	0.0	0.0	0.0			0.0	0.0	0.0	0.0
Tmem208	False	not_significant	not_significant	-1.00015394	0.006345281	1.0	0.048	0.119	0.0	0.0	0.0	0.0	0.0	0.0			0.0	0.0	0.0	0.0
C1rl	False	not_significant	not_significant	-1.000224535	0.331517369	1.0	0.0	0.006	0.0	0.0	0.0	0.0	0.0	0.0			0.0	0.0	0.0	0.0
Rab5c	False	not_significant	not_significant	-1.00052566	0.000245131	1.0	0.042	0.147	0.0	0.0	0.0	0.0	0.0	0.0			0.0	0.0	0.0	0.0
Nkapl	False	not_significant	not_significant	-1.000979777	0.287164956	1.0	0.0	0.007	0.0	0.0	0.0	0.0	0.0	0.0			0.0	0.0	0.0	0.0
2610021A01Rik	False	not_significant	not_significant	-1.001211485	0.006724166	1.0	0.066	0.142	0.0	0.0	0.0	0.0	0.0	0.0			0.0	0.0	0.0	0.0
Gm19522	False	not_significant	not_significant	-1.001690145	0.348269568	1.0	0.0	0.005	0.0	0.0	0.0	0.0	0.0	0.0			0.0	0.0	0.0	0.0
1700099I09Rik	False	not_significant	not_significant	-1.001805417	0.465381728	1.0	0.0	0.003	0.0	0.0	0.0	0.0	0.0	0.0			0.0	0.0	0.0	0.0
Stard4	False	not_significant	not_significant	-1.001869356	0.102693548	1.0	0.006	0.026	0.0	0.0	0.0	0.0	0.0	0.0			0.0	0.0	0.0	0.0
Sf3b5	False	not_significant	not_significant	-1.002349036	0.257610471	1.0	0.006	0.018	0.0	0.0	0.0	0.0	0.0	0.0			0.0	0.0	0.0	0.0
2810407A14Rik	False	not_significant	not_significant	-1.00257656	0.421129236	1.0	0.006	0.013	0.0	0.0	0.0	0.0	0.0	0.0			0.0	0.0	0.0	0.0
Lbh	False	not_significant	not_significant	-1.002861161	0.245461534	1.0	0.042	0.064	0.0	0.0	0.0	0.0	0.0	0.0			0.0	0.0	0.0	0.0
Ndufc2	False	not_significant	not_significant	-1.002863333	0.024899967	1.0	0.036	0.086	0.0	0.0	0.0	0.0	0.0	0.0			0.0	0.0	0.0	0.0
Gm43138	False	not_significant	not_significant	-1.003126936	0.01488771	1.0	0.006	0.046	0.0	0.0	0.0	0.0	0.0	0.0			0.0	0.0	0.0	0.0
Slc6a8	False	not_significant	not_significant	-1.003908881	0.002130118	1.0	0.06	0.15	0.0	0.0	0.0	0.0	0.0	0.0			0.0	0.0	0.0	0.0
Soat2	False	not_significant	not_significant	-1.004100284	0.375608967	1.0	0.0	0.005	0.0	0.0	0.0	0.0	0.0	0.0			0.0	0.0	0.0	0.0
Polr2b	False	not_significant	not_significant	-1.004604975	0.001272672	1.0	0.054	0.147	0.0	0.0	0.0	0.0	0.0	0.0			0.0	0.0	0.0	0.0
Hist1h1c	False	not_significant	not_significant	-1.004749142	0.43147022	1.0	0.006	0.013	0.0	0.0	0.0	0.0	0.0	0.0			0.0	0.0	0.0	0.0
Arhgap12	False	not_significant	not_significant	-1.004817238	0.001462984	1.0	0.162	0.279	0.0	0.0	0.0	0.0	0.0	0.0			0.0	0.0	0.0	0.0
Gm12530	False	not_significant	not_significant	-1.005586594	0.375608967	1.0	0.0	0.005	0.0	0.0	0.0	0.0	0.0	0.0			0.0	0.0	0.0	0.0
Lpp	False	not_significant	not_significant	-1.005733542	0.036898029	1.0	0.257	0.336	0.0	0.0	0.0	0.0	0.0	0.0			0.0	0.0	0.0	0.0
Casz1	False	not_significant	not_significant	-1.005793311	0.142442065	1.0	0.012	0.032	0.0	0.0	0.0	0.0	0.0	0.0			0.0	0.0	0.0	0.0
Gm30003	False	not_significant	not_significant	-1.006345425	0.146221542	1.0	0.012	0.032	0.0	0.0	0.0	0.0	0.0	0.0			0.0	0.0	0.0	0.0
Cdc37l1	False	not_significant	not_significant	-1.00638988	8.15e-05	1.0	0.335	0.529	0.0	0.0	0.0	0.0	0.0	0.0			0.0	0.0	0.0	0.0
Adamtsl1	False	not_significant	not_significant	-1.006448355	0.208753268	1.0	0.329	0.353	0.0	0.0	0.0	0.0	0.0	0.0			0.0	0.0	0.0	0.0
Fah	False	not_significant	not_significant	-1.006696041	0.087891235	1.0	0.048	0.086	0.0	0.0	0.0	0.0	0.0	0.0			0.0	0.0	0.0	0.0
Creb3	False	not_significant	not_significant	-1.007443955	0.038794723	1.0	0.018	0.055	0.0	0.0	0.0	0.0	0.0	0.0			0.0	0.0	0.0	0.0
Htra3	False	not_significant	not_significant	-1.008704609	0.366179446	1.0	0.0	0.005	0.0	0.0	0.0	0.0	0.0	0.0			0.0	0.0	0.0	0.0
Gm14325	False	not_significant	not_significant	-1.008964927	0.022454465	1.0	0.03	0.079	0.0	0.0	0.0	0.0	0.0	0.0			0.0	0.0	0.0	0.0
Pdlim1	False	not_significant	not_significant	-1.009469136	0.169129893	1.0	0.03	0.055	0.0	0.0	0.0	0.0	0.0	0.0			0.0	0.0	0.0	0.0
Met	False	not_significant	not_significant	-1.009840879	0.195855447	1.0	0.018	0.037	0.0	0.0	0.0	0.0	0.0	0.0			0.0	0.0	0.0	0.0
Zfp110	False	not_significant	not_significant	-1.010252495	0.04752168	1.0	0.048	0.094	0.0	0.0	0.0	0.0	0.0	0.0			0.0	0.0	0.0	0.0
Hspa2	False	not_significant	not_significant	-1.010258943	0.28052259	1.0	0.0	0.007	0.0	0.0	0.0	0.0	0.0	0.0			0.0	0.0	0.0	0.0
Gm34868	False	not_significant	not_significant	-1.010821172	0.213764466	1.0	0.0	0.009	0.0	0.0	0.0	0.0	0.0	0.0			0.0	0.0	0.0	0.0
Cops7a	False	not_significant	not_significant	-1.011250753	0.020139523	1.0	0.018	0.062	0.0	0.0	0.0	0.0	0.0	0.0			0.0	0.0	0.0	0.0
Mfap2	False	not_significant	not_significant	-1.012144877	0.136512166	1.0	0.0	0.013	0.0	0.0	0.0	0.0	0.0	0.0			0.0	0.0	0.0	0.0
Fam228b	False	not_significant	not_significant	-1.01228	0.003654049	1.0	0.108	0.205	0.0	0.0	0.0	0.0	0.0	0.0			0.0	0.0	0.0	0.0
5330413P13Rik	False	not_significant	not_significant	-1.013355762	0.344534084	1.0	0.006	0.015	0.0	0.0	0.0	0.0	0.0	0.0			0.0	0.0	0.0	0.0
Bnip3l	False	not_significant	not_significant	-1.013625075	0.000566476	1.0	0.096	0.212	0.0	0.0	0.0	0.0	0.0	0.0			0.0	0.0	0.0	0.0
Gm2694	False	not_significant	not_significant	-1.0136496	0.094132752	1.0	0.018	0.045	0.0	0.0	0.0	0.0	0.0	0.0			0.0	0.0	0.0	0.0
Gm43713	False	not_significant	not_significant	-1.014326909	0.121760988	1.0	0.012	0.034	0.0	0.0	0.0	0.0	0.0	0.0			0.0	0.0	0.0	0.0
Pcdh20	False	not_significant	not_significant	-1.014418678	0.148704333	1.0	0.006	0.023	0.0	0.0	0.0	0.0	0.0	0.0			0.0	0.0	0.0	0.0
Lgals1	False	not_significant	not_significant	-1.014436618	0.233650702	1.0	0.0	0.008	0.0	0.0	0.0	0.0	0.0	0.0			0.0	0.0	0.0	0.0
Rps18	False	not_significant	not_significant	-1.014808366	0.058281625	1.0	0.036	0.076	0.0	0.0	0.0	0.0	0.0	0.0			0.0	0.0	0.0	0.0
Ppp1r3d	False	not_significant	not_significant	-1.014902902	0.324188182	1.0	0.012	0.024	0.0	0.0	0.0	0.0	0.0	0.0			0.0	0.0	0.0	0.0
Slc25a19	False	not_significant	not_significant	-1.015033197	0.007940794	1.0	0.024	0.082	0.0	0.0	0.0	0.0	0.0	0.0			0.0	0.0	0.0	0.0
Rab33a	False	not_significant	not_significant	-1.016555419	0.013390802	1.0	0.042	0.101	0.0	0.0	0.0	0.0	0.0	0.0			0.0	0.0	0.0	0.0
Rpf2	False	not_significant	not_significant	-1.01656624	0.048913782	1.0	0.036	0.078	0.0	0.0	0.0	0.0	0.0	0.0			0.0	0.0	0.0	0.0
Chtop	False	not_significant	not_significant	-1.016811229	0.001889397	1.0	0.072	0.167	0.0	0.0	0.0	0.0	0.0	0.0			0.0	0.0	0.0	0.0
Acot12	False	not_significant	not_significant	-1.016978419	0.200146649	1.0	0.0	0.01	0.0	0.0	0.0	0.0	0.0	0.0			0.0	0.0	0.0	0.0
Gpr132	False	not_significant	not_significant	-1.01711584	0.478859888	1.0	0.0	0.003	0.0	0.0	0.0	0.0	0.0	0.0			0.0	0.0	0.0	0.0
Prnp	False	not_significant	not_significant	-1.017682359	0.000160602	1.0	0.12	0.26	0.0	0.0	0.0	0.0	0.0	0.0			0.0	0.0	0.0	0.0
Gm28376	False	not_significant	not_significant	-1.017933718	0.003061498	1.0	0.036	0.111	0.0	0.0	0.0	0.0	0.0	0.0			0.0	0.0	0.0	0.0
Lancl2	False	not_significant	not_significant	-1.017941748	0.039295374	1.0	0.066	0.119	0.0	0.0	0.0	0.0	0.0	0.0			0.0	0.0	0.0	0.0
Rnd3	False	not_significant	not_significant	-1.018079156	0.006994592	1.0	0.018	0.074	0.0	0.0	0.0	0.0	0.0	0.0			0.0	0.0	0.0	0.0
Exo1	False	not_significant	not_significant	-1.018502851	0.200146649	1.0	0.0	0.01	0.0	0.0	0.0	0.0	0.0	0.0			0.0	0.0	0.0	0.0
Thg1l	False	not_significant	not_significant	-1.018690063	0.195833191	1.0	0.0	0.01	0.0	0.0	0.0	0.0	0.0	0.0			0.0	0.0	0.0	0.0
Gm9750	False	not_significant	not_significant	-1.019594447	0.099234667	1.0	0.006	0.027	0.0	0.0	0.0	0.0	0.0	0.0			0.0	0.0	0.0	0.0
Mfsd8	False	not_significant	not_significant	-1.019597982	0.00189683	1.0	0.054	0.143	0.0	0.0	0.0	0.0	0.0	0.0			0.0	0.0	0.0	0.0
Zfp938	False	not_significant	not_significant	-1.020226264	0.000397744	1.0	0.042	0.141	0.0	0.0	0.0	0.0	0.0	0.0			0.0	0.0	0.0	0.0
Gm12915	False	not_significant	not_significant	-1.020650744	0.123103789	1.0	0.0	0.014	0.0	0.0	0.0	0.0	0.0	0.0			0.0	0.0	0.0	0.0
Eri2	False	not_significant	not_significant	-1.021151977	0.009332731	1.0	0.03	0.089	0.0	0.0	0.0	0.0	0.0	0.0			0.0	0.0	0.0	0.0
2300009A05Rik	False	not_significant	not_significant	-1.021152611	0.026422839	1.0	0.024	0.068	0.0	0.0	0.0	0.0	0.0	0.0			0.0	0.0	0.0	0.0
Gm5106	False	not_significant	not_significant	-1.021264962	0.108540387	1.0	0.006	0.026	0.0	0.0	0.0	0.0	0.0	0.0			0.0	0.0	0.0	0.0
Ccdc24	False	not_significant	not_significant	-1.021446703	0.267801655	1.0	0.0	0.007	0.0	0.0	0.0	0.0	0.0	0.0			0.0	0.0	0.0	0.0
Osbpl11	False	not_significant	not_significant	-1.021545621	0.000997795	1.0	0.144	0.267	0.0	0.0	0.0	0.0	0.0	0.0			0.0	0.0	0.0	0.0
Cpsf4	False	not_significant	not_significant	-1.021892231	0.003761792	1.0	0.048	0.125	0.0	0.0	0.0	0.0	0.0	0.0			0.0	0.0	0.0	0.0
Jtb	False	not_significant	not_significant	-1.02239876	0.008982443	1.0	0.018	0.071	0.0	0.0	0.0	0.0	0.0	0.0			0.0	0.0	0.0	0.0
Chrdl1	False	not_significant	not_significant	-1.022573029	0.428320431	1.0	0.0	0.004	0.0	0.0	0.0	0.0	0.0	0.0			0.0	0.0	0.0	0.0
Gm15663	False	not_significant	not_significant	-1.022776125	0.195833191	1.0	0.0	0.01	0.0	0.0	0.0	0.0	0.0	0.0			0.0	0.0	0.0	0.0
Scnm1	False	not_significant	not_significant	-1.023127446	0.071163581	1.0	0.018	0.049	0.0	0.0	0.0	0.0	0.0	0.0			0.0	0.0	0.0	0.0
Has2	False	not_significant	not_significant	-1.023323046	0.375608967	1.0	0.0	0.005	0.0	0.0	0.0	0.0	0.0	0.0			0.0	0.0	0.0	0.0
Clec12a	False	not_significant	not_significant	-1.023638938	0.366179446	1.0	0.0	0.005	0.0	0.0	0.0	0.0	0.0	0.0			0.0	0.0	0.0	0.0
Tmem151a	False	not_significant	not_significant	-1.024262566	0.000254751	1.0	0.15	0.292	0.0	0.0	0.0	0.0	0.0	0.0			0.0	0.0	0.0	0.0
Prtg	False	not_significant	not_significant	-1.024265341	0.040978367	1.0	0.066	0.118	0.0	0.0	0.0	0.0	0.0	0.0			0.0	0.0	0.0	0.0
Fstl3	False	not_significant	not_significant	-1.024469061	0.136512166	1.0	0.0	0.013	0.0	0.0	0.0	0.0	0.0	0.0			0.0	0.0	0.0	0.0
Slc35g1	False	not_significant	not_significant	-1.024614694	0.164911484	1.0	0.0	0.011	0.0	0.0	0.0	0.0	0.0	0.0			0.0	0.0	0.0	0.0
Trip13	False	not_significant	not_significant	-1.024680877	0.228480916	1.0	0.0	0.009	0.0	0.0	0.0	0.0	0.0	0.0			0.0	0.0	0.0	0.0
2700038G22Rik	False	not_significant	not_significant	-1.024962353	0.364216373	1.0	0.006	0.014	0.0	0.0	0.0	0.0	0.0	0.0			0.0	0.0	0.0	0.0
BC147527	False	not_significant	not_significant	-1.025091553	0.440155276	1.0	0.0	0.004	0.0	0.0	0.0	0.0	0.0	0.0			0.0	0.0	0.0	0.0
Steap3	False	not_significant	not_significant	-1.025437963	0.339756182	1.0	0.0	0.005	0.0	0.0	0.0	0.0	0.0	0.0			0.0	0.0	0.0	0.0
Sec61g	False	not_significant	not_significant	-1.02566829	0.00754354	1.0	0.018	0.073	0.0	0.0	0.0	0.0	0.0	0.0			0.0	0.0	0.0	0.0
Gm17160	False	not_significant	not_significant	-1.025823149	0.315810869	1.0	0.0	0.006	0.0	0.0	0.0	0.0	0.0	0.0			0.0	0.0	0.0	0.0
Zfp951	False	not_significant	not_significant	-1.026702862	0.001691176	1.0	0.036	0.117	0.0	0.0	0.0	0.0	0.0	0.0			0.0	0.0	0.0	0.0
Ptch1	False	not_significant	not_significant	-1.027009352	0.00033828	1.0	0.114	0.243	0.0	0.0	0.0	0.0	0.0	0.0			0.0	0.0	0.0	0.0
B3galt5	False	not_significant	not_significant	-1.027640205	0.007544505	1.0	0.09	0.168	0.0	0.0	0.0	0.0	0.0	0.0			0.0	0.0	0.0	0.0
Ints4	False	not_significant	not_significant	-1.028106609	0.005857125	1.0	0.09	0.173	0.0	0.0	0.0	0.0	0.0	0.0			0.0	0.0	0.0	0.0
Nop10	False	not_significant	not_significant	-1.029025714	0.266230773	1.0	0.012	0.026	0.0	0.0	0.0	0.0	0.0	0.0			0.0	0.0	0.0	0.0
Fance	False	not_significant	not_significant	-1.029523922	0.001717492	1.0	0.06	0.151	0.0	0.0	0.0	0.0	0.0	0.0			0.0	0.0	0.0	0.0
Nat8l	False	not_significant	not_significant	-1.030443979	0.001154482	1.0	0.06	0.154	0.0	0.0	0.0	0.0	0.0	0.0			0.0	0.0	0.0	0.0
A430093F15Rik	False	not_significant	not_significant	-1.031953798	0.501084605	1.0	0.006	0.012	0.0	0.0	0.0	0.0	0.0	0.0			0.0	0.0	0.0	0.0
St8sia3	False	not_significant	not_significant	-1.03221158	0.000102447	1.0	0.06	0.182	0.0	0.0	0.0	0.0	0.0	0.0			0.0	0.0	0.0	0.0
Fan1	False	not_significant	not_significant	-1.032355273	0.001225811	1.0	0.048	0.138	0.0	0.0	0.0	0.0	0.0	0.0			0.0	0.0	0.0	0.0
Commd4	False	not_significant	not_significant	-1.032427135	0.06219375	1.0	0.048	0.091	0.0	0.0	0.0	0.0	0.0	0.0			0.0	0.0	0.0	0.0
Skida1	False	not_significant	not_significant	-1.032484751	0.093734203	1.0	0.006	0.027	0.0	0.0	0.0	0.0	0.0	0.0			0.0	0.0	0.0	0.0
Gp1bb	False	not_significant	not_significant	-1.035198007	0.244415698	1.0	0.0	0.008	0.0	0.0	0.0	0.0	0.0	0.0			0.0	0.0	0.0	0.0
Itih5	False	not_significant	not_significant	-1.036099668	0.448938152	1.0	0.006	0.013	0.0	0.0	0.0	0.0	0.0	0.0			0.0	0.0	0.0	0.0
Gm34544	False	not_significant	not_significant	-1.036528783	0.081453742	1.0	0.036	0.072	0.0	0.0	0.0	0.0	0.0	0.0			0.0	0.0	0.0	0.0
Nid2	False	not_significant	not_significant	-1.036674037	0.416955413	1.0	0.0	0.004	0.0	0.0	0.0	0.0	0.0	0.0			0.0	0.0	0.0	0.0
Ccdc127	False	not_significant	not_significant	-1.036807683	0.01762507	1.0	0.042	0.098	0.0	0.0	0.0	0.0	0.0	0.0			0.0	0.0	0.0	0.0
Dkc1	False	not_significant	not_significant	-1.037020699	0.086959723	1.0	0.024	0.055	0.0	0.0	0.0	0.0	0.0	0.0			0.0	0.0	0.0	0.0
Apoa1	False	not_significant	not_significant	-1.037045654	0.154772035	1.0	0.0	0.012	0.0	0.0	0.0	0.0	0.0	0.0			0.0	0.0	0.0	0.0
Gm7361	False	not_significant	not_significant	-1.037680675	0.357072057	1.0	0.0	0.005	0.0	0.0	0.0	0.0	0.0	0.0			0.0	0.0	0.0	0.0
Adgrv1	False	not_significant	not_significant	-1.037718616	0.314005593	1.0	0.018	0.032	0.0	0.0	0.0	0.0	0.0	0.0			0.0	0.0	0.0	0.0
Sec22b	False	not_significant	not_significant	-1.037722185	0.000970457	1.0	0.06	0.158	0.0	0.0	0.0	0.0	0.0	0.0			0.0	0.0	0.0	0.0
Tmem205	False	not_significant	not_significant	-1.03779967	0.022312067	1.0	0.03	0.078	0.0	0.0	0.0	0.0	0.0	0.0			0.0	0.0	0.0	0.0
Ap5m1	False	not_significant	not_significant	-1.038421215	0.000324176	1.0	0.06	0.167	0.0	0.0	0.0	0.0	0.0	0.0			0.0	0.0	0.0	0.0
Amigo1	False	not_significant	not_significant	-1.038540156	0.03192594	1.0	0.018	0.057	0.0	0.0	0.0	0.0	0.0	0.0			0.0	0.0	0.0	0.0
Dusp26	False	not_significant	not_significant	-1.038582297	0.020960753	1.0	0.042	0.096	0.0	0.0	0.0	0.0	0.0	0.0			0.0	0.0	0.0	0.0
Pole4	False	not_significant	not_significant	-1.038709993	0.171511112	1.0	0.03	0.054	0.0	0.0	0.0	0.0	0.0	0.0			0.0	0.0	0.0	0.0
Mrps23	False	not_significant	not_significant	-1.03876188	0.070217026	1.0	0.006	0.03	0.0	0.0	0.0	0.0	0.0	0.0			0.0	0.0	0.0	0.0
Gm12353	False	not_significant	not_significant	-1.038962228	0.001953888	1.0	0.096	0.198	0.0	0.0	0.0	0.0	0.0	0.0			0.0	0.0	0.0	0.0
Cops3	False	not_significant	not_significant	-1.039052822	0.000305607	1.0	0.102	0.228	0.0	0.0	0.0	0.0	0.0	0.0			0.0	0.0	0.0	0.0
Tspan6	False	not_significant	not_significant	-1.039438537	0.151548815	1.0	0.0	0.012	0.0	0.0	0.0	0.0	0.0	0.0			0.0	0.0	0.0	0.0
Arl6ip1	False	not_significant	not_significant	-1.039832598	0.00058724	1.0	0.084	0.196	0.0	0.0	0.0	0.0	0.0	0.0			0.0	0.0	0.0	0.0
Mfap3	False	not_significant	not_significant	-1.039922608	4.53e-05	1.0	0.114	0.263	0.0	0.0	0.0	0.0	0.0	0.0			0.0	0.0	0.0	0.0
Rxrb	False	not_significant	not_significant	-1.040032732	0.015933656	1.0	0.042	0.1	0.0	0.0	0.0	0.0	0.0	0.0			0.0	0.0	0.0	0.0
Tomm6os	False	not_significant	not_significant	-1.040404164	0.172086006	1.0	0.0	0.011	0.0	0.0	0.0	0.0	0.0	0.0			0.0	0.0	0.0	0.0
Alg10b	False	not_significant	not_significant	-1.040557271	0.035083091	1.0	0.006	0.037	0.0	0.0	0.0	0.0	0.0	0.0			0.0	0.0	0.0	0.0
Fam168b	False	not_significant	not_significant	-1.040668628	8.73e-05	1.0	0.078	0.21	0.0	0.0	0.0	0.0	0.0	0.0			0.0	0.0	0.0	0.0
Bola1	False	not_significant	not_significant	-1.040961697	0.172086006	1.0	0.0	0.011	0.0	0.0	0.0	0.0	0.0	0.0			0.0	0.0	0.0	0.0
Rab37	False	not_significant	not_significant	-1.041186442	0.103475097	1.0	0.03	0.06	0.0	0.0	0.0	0.0	0.0	0.0			0.0	0.0	0.0	0.0
Tmem203	False	not_significant	not_significant	-1.041201963	0.348269568	1.0	0.0	0.005	0.0	0.0	0.0	0.0	0.0	0.0			0.0	0.0	0.0	0.0
Zfp488	False	not_significant	not_significant	-1.041268761	0.296414489	1.0	0.006	0.016	0.0	0.0	0.0	0.0	0.0	0.0			0.0	0.0	0.0	0.0
Htr1a	False	not_significant	not_significant	-1.041475374	0.294005961	1.0	0.0	0.007	0.0	0.0	0.0	0.0	0.0	0.0			0.0	0.0	0.0	0.0
Rhobtb1	False	not_significant	not_significant	-1.041946638	0.030721096	1.0	0.072	0.131	0.0	0.0	0.0	0.0	0.0	0.0			0.0	0.0	0.0	0.0
Zfp275	False	not_significant	not_significant	-1.042021444	0.054847062	1.0	0.018	0.051	0.0	0.0	0.0	0.0	0.0	0.0			0.0	0.0	0.0	0.0
Tada3	False	not_significant	not_significant	-1.042164099	0.040030346	1.0	0.042	0.089	0.0	0.0	0.0	0.0	0.0	0.0			0.0	0.0	0.0	0.0
Map3k14	False	not_significant	not_significant	-1.042907498	0.015518285	1.0	0.078	0.148	0.0	0.0	0.0	0.0	0.0	0.0			0.0	0.0	0.0	0.0
Sf3b4	False	not_significant	not_significant	-1.042999676	0.122239167	1.0	0.006	0.025	0.0	0.0	0.0	0.0	0.0	0.0			0.0	0.0	0.0	0.0
Ifrd2	False	not_significant	not_significant	-1.044056694	0.186492682	1.0	0.012	0.03	0.0	0.0	0.0	0.0	0.0	0.0			0.0	0.0	0.0	0.0
Ndufb2	False	not_significant	not_significant	-1.044467176	0.008825008	1.0	0.03	0.089	0.0	0.0	0.0	0.0	0.0	0.0			0.0	0.0	0.0	0.0
Gm5136	False	not_significant	not_significant	-1.046028264	0.000696044	1.0	0.024	0.108	0.0	0.0	0.0	0.0	0.0	0.0			0.0	0.0	0.0	0.0
Gm15496	False	not_significant	not_significant	-1.046081255	0.142318853	1.0	0.0	0.013	0.0	0.0	0.0	0.0	0.0	0.0			0.0	0.0	0.0	0.0
Gtf2h2	False	not_significant	not_significant	-1.046083346	0.000632921	1.0	0.126	0.249	0.0	0.0	0.0	0.0	0.0	0.0			0.0	0.0	0.0	0.0
Prkab1	False	not_significant	not_significant	-1.047008243	0.049427176	1.0	0.018	0.052	0.0	0.0	0.0	0.0	0.0	0.0			0.0	0.0	0.0	0.0
Gm26633	False	not_significant	not_significant	-1.047073854	0.254304747	1.0	0.024	0.042	0.0	0.0	0.0	0.0	0.0	0.0			0.0	0.0	0.0	0.0
Cct4	False	not_significant	not_significant	-1.047196045	0.02125187	1.0	0.06	0.12	0.0	0.0	0.0	0.0	0.0	0.0			0.0	0.0	0.0	0.0
Rab11a	False	not_significant	not_significant	-1.047819523	0.000471144	1.0	0.072	0.185	0.0	0.0	0.0	0.0	0.0	0.0			0.0	0.0	0.0	0.0
Prex1	False	not_significant	not_significant	-1.048348822	0.020766944	1.0	0.198	0.281	0.0	0.0	0.0	0.0	0.0	0.0			0.0	0.0	0.0	0.0
Fcrl5	False	not_significant	not_significant	-1.048468684	0.492983212	1.0	0.0	0.003	0.0	0.0	0.0	0.0	0.0	0.0			0.0	0.0	0.0	0.0
Gm11457	False	not_significant	not_significant	-1.048871314	0.175805247	1.0	0.0	0.011	0.0	0.0	0.0	0.0	0.0	0.0			0.0	0.0	0.0	0.0
Zfp787	False	not_significant	not_significant	-1.049360248	0.04220459	1.0	0.072	0.125	0.0	0.0	0.0	0.0	0.0	0.0			0.0	0.0	0.0	0.0
Trim65	False	not_significant	not_significant	-1.049392129	0.080173353	1.0	0.006	0.029	0.0	0.0	0.0	0.0	0.0	0.0			0.0	0.0	0.0	0.0
Zfp994	False	not_significant	not_significant	-1.049851078	0.113450908	1.0	0.03	0.06	0.0	0.0	0.0	0.0	0.0	0.0			0.0	0.0	0.0	0.0
Tbccd1	False	not_significant	not_significant	-1.050163038	0.019728249	1.0	0.036	0.089	0.0	0.0	0.0	0.0	0.0	0.0			0.0	0.0	0.0	0.0
Ramac	False	not_significant	not_significant	-1.050215178	0.033254757	1.0	0.012	0.048	0.0	0.0	0.0	0.0	0.0	0.0			0.0	0.0	0.0	0.0
Dcps	False	not_significant	not_significant	-1.051082253	0.005946376	1.0	0.09	0.174	0.0	0.0	0.0	0.0	0.0	0.0			0.0	0.0	0.0	0.0
Adhfe1	False	not_significant	not_significant	-1.051717783	0.133214362	1.0	0.018	0.041	0.0	0.0	0.0	0.0	0.0	0.0			0.0	0.0	0.0	0.0
Flcn	False	not_significant	not_significant	-1.052012333	0.141532762	1.0	0.054	0.087	0.0	0.0	0.0	0.0	0.0	0.0			0.0	0.0	0.0	0.0
Rnpep	False	not_significant	not_significant	-1.052938204	0.000156549	1.0	0.156	0.305	0.0	0.0	0.0	0.0	0.0	0.0			0.0	0.0	0.0	0.0
Efna1	False	not_significant	not_significant	-1.053053244	0.669169509	1.0	0.012	0.016	0.0	0.0	0.0	0.0	0.0	0.0			0.0	0.0	0.0	0.0
Ifnar2	False	not_significant	not_significant	-1.053435286	0.042381757	1.0	0.102	0.163	0.0	0.0	0.0	0.0	0.0	0.0			0.0	0.0	0.0	0.0
Mmadhc	False	not_significant	not_significant	-1.053603426	0.005417576	1.0	0.036	0.104	0.0	0.0	0.0	0.0	0.0	0.0			0.0	0.0	0.0	0.0
Gm6980	False	not_significant	not_significant	-1.054345686	0.115754446	1.0	0.0	0.015	0.0	0.0	0.0	0.0	0.0	0.0			0.0	0.0	0.0	0.0
Npm1	False	not_significant	not_significant	-1.05435668	0.001168579	1.0	0.066	0.163	0.0	0.0	0.0	0.0	0.0	0.0			0.0	0.0	0.0	0.0
Pou2af1	False	not_significant	not_significant	-1.054404399	0.55734479	1.0	0.0	0.002	0.0	0.0	0.0	0.0	0.0	0.0			0.0	0.0	0.0	0.0
Pcdhb6	False	not_significant	not_significant	-1.054887042	0.218542329	1.0	0.0	0.009	0.0	0.0	0.0	0.0	0.0	0.0			0.0	0.0	0.0	0.0
Optn	False	not_significant	not_significant	-1.055073671	0.005793585	1.0	0.072	0.152	0.0	0.0	0.0	0.0	0.0	0.0			0.0	0.0	0.0	0.0
Derl1	False	not_significant	not_significant	-1.055576984	0.003674561	1.0	0.036	0.108	0.0	0.0	0.0	0.0	0.0	0.0			0.0	0.0	0.0	0.0
Plekho1	False	not_significant	not_significant	-1.055644425	0.008923372	1.0	0.078	0.156	0.0	0.0	0.0	0.0	0.0	0.0			0.0	0.0	0.0	0.0
Sik3	False	not_significant	not_significant	-1.055836621	6.83e-05	1.0	0.707	0.818	0.0	0.0	0.0	0.0	0.0	0.0			0.0	0.0	0.0	0.0
Gm13166	False	not_significant	not_significant	-1.056310959	0.395511739	1.0	0.0	0.004	0.0	0.0	0.0	0.0	0.0	0.0			0.0	0.0	0.0	0.0
Rnf208	False	not_significant	not_significant	-1.057519691	0.033933421	1.0	0.024	0.066	0.0	0.0	0.0	0.0	0.0	0.0			0.0	0.0	0.0	0.0
Aldh1a1	False	not_significant	not_significant	-1.057975885	0.194797696	1.0	0.036	0.06	0.0	0.0	0.0	0.0	0.0	0.0			0.0	0.0	0.0	0.0
Pole2	False	not_significant	not_significant	-1.058405236	0.331517369	1.0	0.0	0.006	0.0	0.0	0.0	0.0	0.0	0.0			0.0	0.0	0.0	0.0
Cfap410	False	not_significant	not_significant	-1.058643767	0.085852783	1.0	0.024	0.055	0.0	0.0	0.0	0.0	0.0	0.0			0.0	0.0	0.0	0.0
Proca1	False	not_significant	not_significant	-1.058763418	0.158072052	1.0	0.0	0.012	0.0	0.0	0.0	0.0	0.0	0.0			0.0	0.0	0.0	0.0
Grpel1	False	not_significant	not_significant	-1.058944177	0.301193099	1.0	0.012	0.024	0.0	0.0	0.0	0.0	0.0	0.0			0.0	0.0	0.0	0.0
Cyp39a1	False	not_significant	not_significant	-1.059650414	0.10206278	1.0	0.03	0.061	0.0	0.0	0.0	0.0	0.0	0.0			0.0	0.0	0.0	0.0
Shpk	False	not_significant	not_significant	-1.059730605	0.07863327	1.0	0.006	0.029	0.0	0.0	0.0	0.0	0.0	0.0			0.0	0.0	0.0	0.0
Pigt	False	not_significant	not_significant	-1.059940134	0.002179964	1.0	0.042	0.123	0.0	0.0	0.0	0.0	0.0	0.0			0.0	0.0	0.0	0.0
Fn1	False	not_significant	not_significant	-1.060627581	0.339756182	1.0	0.0	0.005	0.0	0.0	0.0	0.0	0.0	0.0			0.0	0.0	0.0	0.0
Fhod1	False	not_significant	not_significant	-1.060906823	0.431619402	1.0	0.006	0.013	0.0	0.0	0.0	0.0	0.0	0.0			0.0	0.0	0.0	0.0
Gm50100	False	not_significant	not_significant	-1.061899737	0.123103789	1.0	0.0	0.014	0.0	0.0	0.0	0.0	0.0	0.0			0.0	0.0	0.0	0.0
Srm	False	not_significant	not_significant	-1.062001074	0.170114549	1.0	0.006	0.022	0.0	0.0	0.0	0.0	0.0	0.0			0.0	0.0	0.0	0.0
Socs4	False	not_significant	not_significant	-1.062136073	0.01689864	1.0	0.036	0.09	0.0	0.0	0.0	0.0	0.0	0.0			0.0	0.0	0.0	0.0
Il1b	False	not_significant	not_significant	-1.062649722	0.523423336	1.0	0.0	0.002	0.0	0.0	0.0	0.0	0.0	0.0			0.0	0.0	0.0	0.0
Kndc1	False	not_significant	not_significant	-1.062651387	0.000947638	1.0	0.257	0.401	0.0	0.0	0.0	0.0	0.0	0.0			0.0	0.0	0.0	0.0
Prr3	False	not_significant	not_significant	-1.062838221	0.000953594	1.0	0.048	0.142	0.0	0.0	0.0	0.0	0.0	0.0			0.0	0.0	0.0	0.0
Vsig10	False	not_significant	not_significant	-1.063076724	0.335057225	1.0	0.006	0.015	0.0	0.0	0.0	0.0	0.0	0.0			0.0	0.0	0.0	0.0
Myd88	False	not_significant	not_significant	-1.063363127	0.30831929	1.0	0.0	0.006	0.0	0.0	0.0	0.0	0.0	0.0			0.0	0.0	0.0	0.0
Gjd2	False	not_significant	not_significant	-1.063454045	0.200146649	1.0	0.0	0.01	0.0	0.0	0.0	0.0	0.0	0.0			0.0	0.0	0.0	0.0
Epm2aip1	False	not_significant	not_significant	-1.063523501	0.001422225	1.0	0.036	0.118	0.0	0.0	0.0	0.0	0.0	0.0			0.0	0.0	0.0	0.0
Dpm2	False	not_significant	not_significant	-1.063578412	0.002970274	1.0	0.054	0.137	0.0	0.0	0.0	0.0	0.0	0.0			0.0	0.0	0.0	0.0
Adprm	False	not_significant	not_significant	-1.063882427	0.001699384	1.0	0.024	0.098	0.0	0.0	0.0	0.0	0.0	0.0			0.0	0.0	0.0	0.0
Parpbp	False	not_significant	not_significant	-1.064105924	0.399552841	1.0	0.006	0.013	0.0	0.0	0.0	0.0	0.0	0.0			0.0	0.0	0.0	0.0
Aff1	False	not_significant	not_significant	-1.064271771	0.038952316	1.0	0.114	0.176	0.0	0.0	0.0	0.0	0.0	0.0			0.0	0.0	0.0	0.0
Dnajb2	False	not_significant	not_significant	-1.064348851	0.067993757	1.0	0.084	0.132	0.0	0.0	0.0	0.0	0.0	0.0			0.0	0.0	0.0	0.0
Zfp182	False	not_significant	not_significant	-1.064740881	0.000149369	1.0	0.126	0.263	0.0	0.0	0.0	0.0	0.0	0.0			0.0	0.0	0.0	0.0
Ly75	False	not_significant	not_significant	-1.06572299	0.750273884	1.0	0.006	0.008	0.0	0.0	0.0	0.0	0.0	0.0			0.0	0.0	0.0	0.0
Ndufb5	False	not_significant	not_significant	-1.066259494	0.012025024	1.0	0.036	0.095	0.0	0.0	0.0	0.0	0.0	0.0			0.0	0.0	0.0	0.0
Mipol1	False	not_significant	not_significant	-1.066705743	9.45e-05	1.0	0.132	0.276	0.0	0.0	0.0	0.0	0.0	0.0			0.0	0.0	0.0	0.0
Stard8	False	not_significant	not_significant	-1.066828863	0.003116238	1.0	0.03	0.1	0.0	0.0	0.0	0.0	0.0	0.0			0.0	0.0	0.0	0.0
Ccdc169	False	not_significant	not_significant	-1.06694283	0.204570547	1.0	0.0	0.01	0.0	0.0	0.0	0.0	0.0	0.0			0.0	0.0	0.0	0.0
Sat2	False	not_significant	not_significant	-1.067568534	0.198585006	1.0	0.012	0.029	0.0	0.0	0.0	0.0	0.0	0.0			0.0	0.0	0.0	0.0
Jpt2	False	not_significant	not_significant	-1.067573473	0.139564585	1.0	0.006	0.023	0.0	0.0	0.0	0.0	0.0	0.0			0.0	0.0	0.0	0.0
Gm45716	False	not_significant	not_significant	-1.067731394	0.080561362	1.0	0.006	0.029	0.0	0.0	0.0	0.0	0.0	0.0			0.0	0.0	0.0	0.0
Gm5089	False	not_significant	not_significant	-1.067845808	0.356611322	1.0	0.006	0.015	0.0	0.0	0.0	0.0	0.0	0.0			0.0	0.0	0.0	0.0
Ndufs8	False	not_significant	not_significant	-1.067973068	0.166754107	1.0	0.006	0.022	0.0	0.0	0.0	0.0	0.0	0.0			0.0	0.0	0.0	0.0
1700013F07Rik	False	not_significant	not_significant	-1.068454999	0.139382108	1.0	0.0	0.013	0.0	0.0	0.0	0.0	0.0	0.0			0.0	0.0	0.0	0.0
Slco4a1	False	not_significant	not_significant	-1.068651898	0.148400246	1.0	0.0	0.012	0.0	0.0	0.0	0.0	0.0	0.0			0.0	0.0	0.0	0.0
Chrnb2	False	not_significant	not_significant	-1.069229743	0.059374586	1.0	0.006	0.032	0.0	0.0	0.0	0.0	0.0	0.0			0.0	0.0	0.0	0.0
Pcyt2	False	not_significant	not_significant	-1.069824579	0.000176971	1.0	0.15	0.296	0.0	0.0	0.0	0.0	0.0	0.0			0.0	0.0	0.0	0.0
Tubb3	False	not_significant	not_significant	-1.070016651	0.000168067	1.0	0.126	0.267	0.0	0.0	0.0	0.0	0.0	0.0			0.0	0.0	0.0	0.0
Cdan1	False	not_significant	not_significant	-1.070624968	0.002925837	1.0	0.036	0.111	0.0	0.0	0.0	0.0	0.0	0.0			0.0	0.0	0.0	0.0
Pafah1b2	False	not_significant	not_significant	-1.070803027	0.00014734	1.0	0.12	0.257	0.0	0.0	0.0	0.0	0.0	0.0			0.0	0.0	0.0	0.0
Gm42829	False	not_significant	not_significant	-1.071837013	0.052999094	1.0	0.006	0.033	0.0	0.0	0.0	0.0	0.0	0.0			0.0	0.0	0.0	0.0
Gm48027	False	not_significant	not_significant	-1.072038273	0.026478764	1.0	0.024	0.068	0.0	0.0	0.0	0.0	0.0	0.0			0.0	0.0	0.0	0.0
Golm1	False	not_significant	not_significant	-1.072124423	0.129744411	1.0	0.03	0.058	0.0	0.0	0.0	0.0	0.0	0.0			0.0	0.0	0.0	0.0
Gmpr2	False	not_significant	not_significant	-1.072174301	0.040422638	1.0	0.018	0.054	0.0	0.0	0.0	0.0	0.0	0.0			0.0	0.0	0.0	0.0
Pla2g15	False	not_significant	not_significant	-1.072669532	0.038151993	1.0	0.036	0.081	0.0	0.0	0.0	0.0	0.0	0.0			0.0	0.0	0.0	0.0
E2f7	False	not_significant	not_significant	-1.07274804	0.255783632	1.0	0.0	0.008	0.0	0.0	0.0	0.0	0.0	0.0			0.0	0.0	0.0	0.0
Gm7480	False	not_significant	not_significant	-1.072822217	0.395511739	1.0	0.0	0.004	0.0	0.0	0.0	0.0	0.0	0.0			0.0	0.0	0.0	0.0
Ttbk2	False	not_significant	not_significant	-1.072894949	0.0058808	1.0	0.042	0.112	0.0	0.0	0.0	0.0	0.0	0.0			0.0	0.0	0.0	0.0
Mcm2	False	not_significant	not_significant	-1.073798626	0.255783632	1.0	0.0	0.008	0.0	0.0	0.0	0.0	0.0	0.0			0.0	0.0	0.0	0.0
Atad3aos	False	not_significant	not_significant	-1.073912002	0.233650702	1.0	0.0	0.008	0.0	0.0	0.0	0.0	0.0	0.0			0.0	0.0	0.0	0.0
Adal	False	not_significant	not_significant	-1.074013372	0.00060105	1.0	0.042	0.137	0.0	0.0	0.0	0.0	0.0	0.0			0.0	0.0	0.0	0.0
Dus4l	False	not_significant	not_significant	-1.074367994	0.0063427	1.0	0.012	0.065	0.0	0.0	0.0	0.0	0.0	0.0			0.0	0.0	0.0	0.0
E230032D23Rik	False	not_significant	not_significant	-1.074660796	0.440155276	1.0	0.0	0.004	0.0	0.0	0.0	0.0	0.0	0.0			0.0	0.0	0.0	0.0
Hif1a	False	not_significant	not_significant	-1.075947432	0.000312293	1.0	0.138	0.277	0.0	0.0	0.0	0.0	0.0	0.0			0.0	0.0	0.0	0.0
Zfp426	False	not_significant	not_significant	-1.075994652	0.000292241	1.0	0.09	0.214	0.0	0.0	0.0	0.0	0.0	0.0			0.0	0.0	0.0	0.0
Fam104a	False	not_significant	not_significant	-1.076015095	0.001399092	1.0	0.048	0.133	0.0	0.0	0.0	0.0	0.0	0.0			0.0	0.0	0.0	0.0
Pik3r2	False	not_significant	not_significant	-1.0762306	0.008422883	1.0	0.042	0.109	0.0	0.0	0.0	0.0	0.0	0.0			0.0	0.0	0.0	0.0
Sft2d3	False	not_significant	not_significant	-1.076380299	0.190584313	1.0	0.006	0.02	0.0	0.0	0.0	0.0	0.0	0.0			0.0	0.0	0.0	0.0
Atp1b2	False	not_significant	not_significant	-1.076678118	0.052820644	1.0	0.006	0.033	0.0	0.0	0.0	0.0	0.0	0.0			0.0	0.0	0.0	0.0
Gm45464	False	not_significant	not_significant	-1.076680683	0.031489213	1.0	0.024	0.066	0.0	0.0	0.0	0.0	0.0	0.0			0.0	0.0	0.0	0.0
Hscb	False	not_significant	not_significant	-1.076752092	0.038634511	1.0	0.018	0.055	0.0	0.0	0.0	0.0	0.0	0.0			0.0	0.0	0.0	0.0
Ndufb7	False	not_significant	not_significant	-1.076777269	0.157887202	1.0	0.018	0.04	0.0	0.0	0.0	0.0	0.0	0.0			0.0	0.0	0.0	0.0
Tnfrsf11a	False	not_significant	not_significant	-1.076947447	0.095096964	1.0	0.096	0.143	0.0	0.0	0.0	0.0	0.0	0.0			0.0	0.0	0.0	0.0
Kbtbd4	False	not_significant	not_significant	-1.077178369	0.113675564	1.0	0.012	0.035	0.0	0.0	0.0	0.0	0.0	0.0			0.0	0.0	0.0	0.0
Prdx1	False	not_significant	not_significant	-1.077220219	0.009079928	1.0	0.042	0.105	0.0	0.0	0.0	0.0	0.0	0.0			0.0	0.0	0.0	0.0
Nanos1	False	not_significant	not_significant	-1.077651465	0.133707232	1.0	0.0	0.013	0.0	0.0	0.0	0.0	0.0	0.0			0.0	0.0	0.0	0.0
Sertad3	False	not_significant	not_significant	-1.078706327	0.294005961	1.0	0.0	0.007	0.0	0.0	0.0	0.0	0.0	0.0			0.0	0.0	0.0	0.0
Jund	False	not_significant	not_significant	-1.079138903	0.391247734	1.0	0.03	0.044	0.0	0.0	0.0	0.0	0.0	0.0			0.0	0.0	0.0	0.0
Pak4	False	not_significant	not_significant	-1.079538333	0.228480916	1.0	0.0	0.009	0.0	0.0	0.0	0.0	0.0	0.0			0.0	0.0	0.0	0.0
Sgo2a	False	not_significant	not_significant	-1.080186647	0.191626677	1.0	0.0	0.01	0.0	0.0	0.0	0.0	0.0	0.0			0.0	0.0	0.0	0.0
Aplp1	False	not_significant	not_significant	-1.081375939	8.72e-05	1.0	0.204	0.367	0.0	0.0	0.0	0.0	0.0	0.0			0.0	0.0	0.0	0.0
Rbl1	False	not_significant	not_significant	-1.081839705	0.197226371	1.0	0.018	0.037	0.0	0.0	0.0	0.0	0.0	0.0			0.0	0.0	0.0	0.0
Gm4221	False	not_significant	not_significant	-1.082668417	0.204885995	1.0	0.072	0.101	0.0	0.0	0.0	0.0	0.0	0.0			0.0	0.0	0.0	0.0
Gm26679	False	not_significant	not_significant	-1.082834178	0.133707232	1.0	0.0	0.013	0.0	0.0	0.0	0.0	0.0	0.0			0.0	0.0	0.0	0.0
Galnt5	False	not_significant	not_significant	-1.083619458	0.385379487	1.0	0.0	0.004	0.0	0.0	0.0	0.0	0.0	0.0			0.0	0.0	0.0	0.0
Ak1	False	not_significant	not_significant	-1.083678813	0.034151416	1.0	0.018	0.057	0.0	0.0	0.0	0.0	0.0	0.0			0.0	0.0	0.0	0.0
Npff	False	not_significant	not_significant	-1.084231758	0.234235312	1.0	0.012	0.027	0.0	0.0	0.0	0.0	0.0	0.0			0.0	0.0	0.0	0.0
Dpp4	False	not_significant	not_significant	-1.08454525	0.049838158	1.0	0.012	0.043	0.0	0.0	0.0	0.0	0.0	0.0			0.0	0.0	0.0	0.0
Afap1l1	False	not_significant	not_significant	-1.0847704	0.000354729	1.0	0.114	0.24	0.0	0.0	0.0	0.0	0.0	0.0			0.0	0.0	0.0	0.0
Gm14902	False	not_significant	not_significant	-1.08483671	0.465381728	1.0	0.0	0.003	0.0	0.0	0.0	0.0	0.0	0.0			0.0	0.0	0.0	0.0
Alkbh1	False	not_significant	not_significant	-1.084879394	0.000610736	1.0	0.078	0.189	0.0	0.0	0.0	0.0	0.0	0.0			0.0	0.0	0.0	0.0
Atl2	False	not_significant	not_significant	-1.085116361	0.000222181	1.0	0.084	0.209	0.0	0.0	0.0	0.0	0.0	0.0			0.0	0.0	0.0	0.0
Gm17435	False	not_significant	not_significant	-1.08535069	0.337036224	1.0	0.024	0.038	0.0	0.0	0.0	0.0	0.0	0.0			0.0	0.0	0.0	0.0
Mpzl1	False	not_significant	not_significant	-1.085409041	0.000274546	1.0	0.108	0.238	0.0	0.0	0.0	0.0	0.0	0.0			0.0	0.0	0.0	0.0
Arl5b	False	not_significant	not_significant	-1.085421663	0.004343327	1.0	0.03	0.097	0.0	0.0	0.0	0.0	0.0	0.0			0.0	0.0	0.0	0.0
Zfp932	False	not_significant	not_significant	-1.085885766	0.000162792	1.0	0.072	0.193	0.0	0.0	0.0	0.0	0.0	0.0			0.0	0.0	0.0	0.0
Zfp965	False	not_significant	not_significant	-1.085986443	0.195833191	1.0	0.0	0.01	0.0	0.0	0.0	0.0	0.0	0.0			0.0	0.0	0.0	0.0
Hebp1	False	not_significant	not_significant	-1.086328883	0.009728408	1.0	0.042	0.105	0.0	0.0	0.0	0.0	0.0	0.0			0.0	0.0	0.0	0.0
Cnn3	False	not_significant	not_significant	-1.087156208	0.08139924	1.0	0.036	0.071	0.0	0.0	0.0	0.0	0.0	0.0			0.0	0.0	0.0	0.0
Dctn5	False	not_significant	not_significant	-1.087363771	0.000207146	1.0	0.06	0.173	0.0	0.0	0.0	0.0	0.0	0.0			0.0	0.0	0.0	0.0
Lhx6	False	not_significant	not_significant	-1.087437894	0.040644423	1.0	0.024	0.063	0.0	0.0	0.0	0.0	0.0	0.0			0.0	0.0	0.0	0.0
Errfi1	False	not_significant	not_significant	-1.087467058	0.019373858	1.0	0.054	0.113	0.0	0.0	0.0	0.0	0.0	0.0			0.0	0.0	0.0	0.0
Hinfp	False	not_significant	not_significant	-1.088003194	0.000466303	1.0	0.042	0.139	0.0	0.0	0.0	0.0	0.0	0.0			0.0	0.0	0.0	0.0
Fam102b	False	not_significant	not_significant	-1.08809905	0.042549425	1.0	0.084	0.142	0.0	0.0	0.0	0.0	0.0	0.0			0.0	0.0	0.0	0.0
Gm28404	False	not_significant	not_significant	-1.088277772	0.209108543	1.0	0.0	0.009	0.0	0.0	0.0	0.0	0.0	0.0			0.0	0.0	0.0	0.0
Mex3a	False	not_significant	not_significant	-1.088464613	0.183521243	1.0	0.0	0.01	0.0	0.0	0.0	0.0	0.0	0.0			0.0	0.0	0.0	0.0
Nudt19	False	not_significant	not_significant	-1.088480245	0.122284105	1.0	0.006	0.025	0.0	0.0	0.0	0.0	0.0	0.0			0.0	0.0	0.0	0.0
Bax	False	not_significant	not_significant	-1.089188526	0.020894058	1.0	0.03	0.08	0.0	0.0	0.0	0.0	0.0	0.0			0.0	0.0	0.0	0.0
Slc45a3	False	not_significant	not_significant	-1.089435253	0.348269568	1.0	0.0	0.005	0.0	0.0	0.0	0.0	0.0	0.0			0.0	0.0	0.0	0.0
Ap2s1	False	not_significant	not_significant	-1.089468054	0.01387116	1.0	0.036	0.093	0.0	0.0	0.0	0.0	0.0	0.0			0.0	0.0	0.0	0.0
Ophn1	False	not_significant	not_significant	-1.089587439	0.013850901	1.0	0.377	0.522	0.0	0.0	0.0	0.0	0.0	0.0			0.0	0.0	0.0	0.0
Ciao1	False	not_significant	not_significant	-1.090692199	0.032614073	1.0	0.024	0.065	0.0	0.0	0.0	0.0	0.0	0.0			0.0	0.0	0.0	0.0
Pik3c2b	False	not_significant	not_significant	-1.09104843	0.004824122	1.0	0.21	0.317	0.0	0.0	0.0	0.0	0.0	0.0			0.0	0.0	0.0	0.0
Col9a3	False	not_significant	not_significant	-1.091852146	0.136832378	1.0	0.006	0.024	0.0	0.0	0.0	0.0	0.0	0.0			0.0	0.0	0.0	0.0
Raly	False	not_significant	not_significant	-1.092133649	0.084574923	1.0	0.018	0.047	0.0	0.0	0.0	0.0	0.0	0.0			0.0	0.0	0.0	0.0
Ccdc88b	False	not_significant	not_significant	-1.092279502	0.457542734	1.0	0.012	0.02	0.0	0.0	0.0	0.0	0.0	0.0			0.0	0.0	0.0	0.0
Prom1	False	not_significant	not_significant	-1.092537168	0.479648836	1.0	0.006	0.012	0.0	0.0	0.0	0.0	0.0	0.0			0.0	0.0	0.0	0.0
Ptprz1	False	not_significant	not_significant	-1.092597765	0.716897549	1.0	0.114	0.124	0.0	0.0	0.0	0.0	0.0	0.0			0.0	0.0	0.0	0.0
Mks1	False	not_significant	not_significant	-1.092877848	0.130855094	1.0	0.018	0.042	0.0	0.0	0.0	0.0	0.0	0.0			0.0	0.0	0.0	0.0
Batf2	False	not_significant	not_significant	-1.093679846	0.511510903	1.0	0.006	0.011	0.0	0.0	0.0	0.0	0.0	0.0			0.0	0.0	0.0	0.0
Smc4	False	not_significant	not_significant	-1.093827845	0.140523449	1.0	0.024	0.049	0.0	0.0	0.0	0.0	0.0	0.0			0.0	0.0	0.0	0.0
Smtn	False	not_significant	not_significant	-1.094200443	0.321899747	1.0	0.006	0.016	0.0	0.0	0.0	0.0	0.0	0.0			0.0	0.0	0.0	0.0
Gm33906	False	not_significant	not_significant	-1.094320991	0.123637716	1.0	0.012	0.034	0.0	0.0	0.0	0.0	0.0	0.0			0.0	0.0	0.0	0.0
Ndufb3	False	not_significant	not_significant	-1.094563584	0.003303548	1.0	0.03	0.099	0.0	0.0	0.0	0.0	0.0	0.0			0.0	0.0	0.0	0.0
Snapc5	False	not_significant	not_significant	-1.094680747	0.030192667	1.0	0.006	0.039	0.0	0.0	0.0	0.0	0.0	0.0			0.0	0.0	0.0	0.0
Tesmin	False	not_significant	not_significant	-1.094936911	0.406028596	1.0	0.0	0.004	0.0	0.0	0.0	0.0	0.0	0.0			0.0	0.0	0.0	0.0
Ttc5	False	not_significant	not_significant	-1.095343792	9.24e-05	1.0	0.072	0.199	0.0	0.0	0.0	0.0	0.0	0.0			0.0	0.0	0.0	0.0
Il2ra	False	not_significant	not_significant	-1.096002403	0.639941413	1.0	0.0	0.001	0.0	0.0	0.0	0.0	0.0	0.0			0.0	0.0	0.0	0.0
Gm26862	False	not_significant	not_significant	-1.09708285	0.301054307	1.0	0.0	0.006	0.0	0.0	0.0	0.0	0.0	0.0			0.0	0.0	0.0	0.0
Setd6	False	not_significant	not_significant	-1.097124449	0.164751184	1.0	0.012	0.031	0.0	0.0	0.0	0.0	0.0	0.0			0.0	0.0	0.0	0.0
Prr36	False	not_significant	not_significant	-1.098537183	0.0116865	1.0	0.006	0.048	0.0	0.0	0.0	0.0	0.0	0.0			0.0	0.0	0.0	0.0
Celrr	False	not_significant	not_significant	-1.098654914	0.255783632	1.0	0.0	0.008	0.0	0.0	0.0	0.0	0.0	0.0			0.0	0.0	0.0	0.0
Cisd3	False	not_significant	not_significant	-1.098724895	0.129486826	1.0	0.006	0.024	0.0	0.0	0.0	0.0	0.0	0.0			0.0	0.0	0.0	0.0
Cdca2	False	not_significant	not_significant	-1.098750424	0.339756181	1.0	0.0	0.005	0.0	0.0	0.0	0.0	0.0	0.0			0.0	0.0	0.0	0.0
Ctsa	False	not_significant	not_significant	-1.098955347	0.002620765	1.0	0.054	0.137	0.0	0.0	0.0	0.0	0.0	0.0			0.0	0.0	0.0	0.0
Cd164l2	False	not_significant	not_significant	-1.098983376	0.062744982	1.0	0.006	0.031	0.0	0.0	0.0	0.0	0.0	0.0			0.0	0.0	0.0	0.0
Gm39090	False	not_significant	not_significant	-1.099426801	0.154772035	1.0	0.0	0.012	0.0	0.0	0.0	0.0	0.0	0.0			0.0	0.0	0.0	0.0
Pacc1	False	not_significant	not_significant	-1.099683235	0.02461914	1.0	0.018	0.06	0.0	0.0	0.0	0.0	0.0	0.0			0.0	0.0	0.0	0.0
Isg20	False	not_significant	not_significant	-1.1003545	0.478859888	1.0	0.0	0.003	0.0	0.0	0.0	0.0	0.0	0.0			0.0	0.0	0.0	0.0
Tmem216	False	not_significant	not_significant	-1.100807357	0.095377728	1.0	0.012	0.037	0.0	0.0	0.0	0.0	0.0	0.0			0.0	0.0	0.0	0.0
Pdia6	False	not_significant	not_significant	-1.10105856	0.012839827	1.0	0.054	0.118	0.0	0.0	0.0	0.0	0.0	0.0			0.0	0.0	0.0	0.0
Acly	False	not_significant	not_significant	-1.101068221	0.005143155	1.0	0.072	0.153	0.0	0.0	0.0	0.0	0.0	0.0			0.0	0.0	0.0	0.0
Atic	False	not_significant	not_significant	-1.101490734	0.008960029	1.0	0.024	0.08	0.0	0.0	0.0	0.0	0.0	0.0			0.0	0.0	0.0	0.0
Hhex	False	not_significant	not_significant	-1.101733296	0.452495574	1.0	0.0	0.003	0.0	0.0	0.0	0.0	0.0	0.0			0.0	0.0	0.0	0.0
Gm43570	False	not_significant	not_significant	-1.101917618	0.113411809	1.0	0.0	0.015	0.0	0.0	0.0	0.0	0.0	0.0			0.0	0.0	0.0	0.0
Gm28175	False	not_significant	not_significant	-1.102114105	0.000393211	1.0	0.126	0.253	0.0	0.0	0.0	0.0	0.0	0.0			0.0	0.0	0.0	0.0
Cat	False	not_significant	not_significant	-1.102338991	0.022319898	1.0	0.024	0.07	0.0	0.0	0.0	0.0	0.0	0.0			0.0	0.0	0.0	0.0
Slc10a3	False	not_significant	not_significant	-1.102593191	0.145324257	1.0	0.0	0.013	0.0	0.0	0.0	0.0	0.0	0.0			0.0	0.0	0.0	0.0
Ska2	False	not_significant	not_significant	-1.102923431	0.017778266	1.0	0.024	0.072	0.0	0.0	0.0	0.0	0.0	0.0			0.0	0.0	0.0	0.0
Alg2	False	not_significant	not_significant	-1.103001517	0.02501048	1.0	0.03	0.077	0.0	0.0	0.0	0.0	0.0	0.0			0.0	0.0	0.0	0.0
Phf5a	False	not_significant	not_significant	-1.103231106	0.09246721	1.0	0.012	0.037	0.0	0.0	0.0	0.0	0.0	0.0			0.0	0.0	0.0	0.0
Faap100	False	not_significant	not_significant	-1.103568261	0.024353043	1.0	0.03	0.078	0.0	0.0	0.0	0.0	0.0	0.0			0.0	0.0	0.0	0.0
Jam3	False	not_significant	not_significant	-1.104118676	0.000340433	1.0	0.228	0.369	0.0	0.0	0.0	0.0	0.0	0.0			0.0	0.0	0.0	0.0
Mapk8ip1	False	not_significant	not_significant	-1.104807891	0.000285741	1.0	0.114	0.245	0.0	0.0	0.0	0.0	0.0	0.0			0.0	0.0	0.0	0.0
Ildr1	False	not_significant	not_significant	-1.105087222	0.406028596	1.0	0.0	0.004	0.0	0.0	0.0	0.0	0.0	0.0			0.0	0.0	0.0	0.0
Grin1os	False	not_significant	not_significant	-1.105333998	0.075831837	1.0	0.0	0.019	0.0	0.0	0.0	0.0	0.0	0.0			0.0	0.0	0.0	0.0
Pex11a	False	not_significant	not_significant	-1.105485728	0.228480916	1.0	0.0	0.009	0.0	0.0	0.0	0.0	0.0	0.0			0.0	0.0	0.0	0.0
Abcd1	False	not_significant	not_significant	-1.106649959	0.004434327	1.0	0.036	0.106	0.0	0.0	0.0	0.0	0.0	0.0			0.0	0.0	0.0	0.0
Trp53inp1	False	not_significant	not_significant	-1.107982253	0.008486336	1.0	0.012	0.062	0.0	0.0	0.0	0.0	0.0	0.0			0.0	0.0	0.0	0.0
Slitrk5	False	not_significant	not_significant	-1.108573339	0.000141893	1.0	0.078	0.203	0.0	0.0	0.0	0.0	0.0	0.0			0.0	0.0	0.0	0.0
Srgn	False	not_significant	not_significant	-1.108942713	0.766098077	1.0	0.006	0.008	0.0	0.0	0.0	0.0	0.0	0.0			0.0	0.0	0.0	0.0
Styk1	False	not_significant	not_significant	-1.109094547	0.95406728	1.0	0.006	0.006	0.0	0.0	0.0	0.0	0.0	0.0			0.0	0.0	0.0	0.0
Gpkow	False	not_significant	not_significant	-1.109681348	0.005091854	1.0	0.036	0.105	0.0	0.0	0.0	0.0	0.0	0.0			0.0	0.0	0.0	0.0
Gm9993	False	not_significant	not_significant	-1.109823661	0.106853856	1.0	0.012	0.035	0.0	0.0	0.0	0.0	0.0	0.0			0.0	0.0	0.0	0.0
Ccdc151	False	not_significant	not_significant	-1.109943442	0.04165216	1.0	0.012	0.045	0.0	0.0	0.0	0.0	0.0	0.0			0.0	0.0	0.0	0.0
Gm8013	False	not_significant	not_significant	-1.110267387	0.428320431	1.0	0.0	0.004	0.0	0.0	0.0	0.0	0.0	0.0			0.0	0.0	0.0	0.0
Clcn5	False	not_significant	not_significant	-1.110439162	0.002795927	1.0	0.102	0.197	0.0	0.0	0.0	0.0	0.0	0.0			0.0	0.0	0.0	0.0
A930024E05Rik	False	not_significant	not_significant	-1.110607939	0.273708213	1.0	0.024	0.041	0.0	0.0	0.0	0.0	0.0	0.0			0.0	0.0	0.0	0.0
Ublcp1	False	not_significant	not_significant	-1.111158813	0.000738349	1.0	0.048	0.143	0.0	0.0	0.0	0.0	0.0	0.0			0.0	0.0	0.0	0.0
Tmem246	False	not_significant	not_significant	-1.111401236	0.012086414	1.0	0.042	0.102	0.0	0.0	0.0	0.0	0.0	0.0			0.0	0.0	0.0	0.0
Pnpla2	False	not_significant	not_significant	-1.111505862	0.242371223	1.0	0.006	0.018	0.0	0.0	0.0	0.0	0.0	0.0			0.0	0.0	0.0	0.0
Cd200	False	not_significant	not_significant	-1.11162731	0.004268409	1.0	0.06	0.14	0.0	0.0	0.0	0.0	0.0	0.0			0.0	0.0	0.0	0.0
Cdk2ap1	False	not_significant	not_significant	-1.111684402	0.058086843	1.0	0.042	0.084	0.0	0.0	0.0	0.0	0.0	0.0			0.0	0.0	0.0	0.0
1110059E24Rik	False	not_significant	not_significant	-1.111730762	0.001176999	1.0	0.12	0.228	0.0	0.0	0.0	0.0	0.0	0.0			0.0	0.0	0.0	0.0
Rgs14	False	not_significant	not_significant	-1.111855697	0.15043391	1.0	0.012	0.031	0.0	0.0	0.0	0.0	0.0	0.0			0.0	0.0	0.0	0.0
Kcna6	False	not_significant	not_significant	-1.112296603	5.38e-05	1.0	0.204	0.363	0.0	0.0	0.0	0.0	0.0	0.0			0.0	0.0	0.0	0.0
Gm20712	False	not_significant	not_significant	-1.112396745	0.172086006	1.0	0.0	0.011	0.0	0.0	0.0	0.0	0.0	0.0			0.0	0.0	0.0	0.0
Tmem11	False	not_significant	not_significant	-1.113204911	0.031233383	1.0	0.042	0.091	0.0	0.0	0.0	0.0	0.0	0.0			0.0	0.0	0.0	0.0
Pdik1l	False	not_significant	not_significant	-1.113429146	0.004330088	1.0	0.024	0.088	0.0	0.0	0.0	0.0	0.0	0.0			0.0	0.0	0.0	0.0
Higd1a	False	not_significant	not_significant	-1.113469491	0.000667579	1.0	0.024	0.107	0.0	0.0	0.0	0.0	0.0	0.0			0.0	0.0	0.0	0.0
Chmp5	False	not_significant	not_significant	-1.113472516	0.003157829	1.0	0.036	0.11	0.0	0.0	0.0	0.0	0.0	0.0			0.0	0.0	0.0	0.0
Gde1	False	not_significant	not_significant	-1.113739378	6.9e-05	1.0	0.072	0.204	0.0	0.0	0.0	0.0	0.0	0.0			0.0	0.0	0.0	0.0
Rab29	False	not_significant	not_significant	-1.114079622	0.30831929	1.0	0.0	0.006	0.0	0.0	0.0	0.0	0.0	0.0			0.0	0.0	0.0	0.0
Zfp944	False	not_significant	not_significant	-1.114108337	0.003936718	1.0	0.048	0.122	0.0	0.0	0.0	0.0	0.0	0.0			0.0	0.0	0.0	0.0
Gm26881	False	not_significant	not_significant	-1.114735055	0.077152187	1.0	0.006	0.029	0.0	0.0	0.0	0.0	0.0	0.0			0.0	0.0	0.0	0.0
Zbtb22	False	not_significant	not_significant	-1.115330352	0.244415697	1.0	0.0	0.008	0.0	0.0	0.0	0.0	0.0	0.0			0.0	0.0	0.0	0.0
Trpv2	False	not_significant	not_significant	-1.115595443	0.003623817	1.0	0.054	0.132	0.0	0.0	0.0	0.0	0.0	0.0			0.0	0.0	0.0	0.0
Rps15	False	not_significant	not_significant	-1.115737642	0.112190439	1.0	0.066	0.105	0.0	0.0	0.0	0.0	0.0	0.0			0.0	0.0	0.0	0.0
Gm27200	False	not_significant	not_significant	-1.115827534	0.128285517	1.0	0.0	0.014	0.0	0.0	0.0	0.0	0.0	0.0			0.0	0.0	0.0	0.0
Gm15912	False	not_significant	not_significant	-1.115978831	0.302412325	1.0	0.006	0.016	0.0	0.0	0.0	0.0	0.0	0.0			0.0	0.0	0.0	0.0
Smoc1	False	not_significant	not_significant	-1.116458167	0.190857734	1.0	0.024	0.045	0.0	0.0	0.0	0.0	0.0	0.0			0.0	0.0	0.0	0.0
Ebpl	False	not_significant	not_significant	-1.116507485	0.03414443	1.0	0.024	0.066	0.0	0.0	0.0	0.0	0.0	0.0			0.0	0.0	0.0	0.0
Rab27a	False	not_significant	not_significant	-1.116808494	0.006411459	1.0	0.072	0.15	0.0	0.0	0.0	0.0	0.0	0.0			0.0	0.0	0.0	0.0
Scn5a	False	not_significant	not_significant	-1.117313024	0.238960582	1.0	0.0	0.008	0.0	0.0	0.0	0.0	0.0	0.0			0.0	0.0	0.0	0.0
Ppp1r3f	False	not_significant	not_significant	-1.117398082	0.004668578	1.0	0.018	0.077	0.0	0.0	0.0	0.0	0.0	0.0			0.0	0.0	0.0	0.0
Gps1	False	not_significant	not_significant	-1.117545739	0.029008474	1.0	0.03	0.075	0.0	0.0	0.0	0.0	0.0	0.0			0.0	0.0	0.0	0.0
Cavin4	False	not_significant	not_significant	-1.117560842	0.058126722	1.0	0.042	0.083	0.0	0.0	0.0	0.0	0.0	0.0			0.0	0.0	0.0	0.0
Ngdn	False	not_significant	not_significant	-1.117649608	0.02571496	1.0	0.024	0.069	0.0	0.0	0.0	0.0	0.0	0.0			0.0	0.0	0.0	0.0
H2-Ob	False	not_significant	not_significant	-1.118049721	0.440155276	1.0	0.0	0.004	0.0	0.0	0.0	0.0	0.0	0.0			0.0	0.0	0.0	0.0
5430403G16Rik	False	not_significant	not_significant	-1.118974657	0.059275961	1.0	0.024	0.059	0.0	0.0	0.0	0.0	0.0	0.0			0.0	0.0	0.0	0.0
Thbs2	False	not_significant	not_significant	-1.119055247	0.195833191	1.0	0.0	0.01	0.0	0.0	0.0	0.0	0.0	0.0			0.0	0.0	0.0	0.0
Tram1l1	False	not_significant	not_significant	-1.119076575	0.102769436	1.0	0.006	0.026	0.0	0.0	0.0	0.0	0.0	0.0			0.0	0.0	0.0	0.0
Cd5	False	not_significant	not_significant	-1.119427089	0.523423336	1.0	0.0	0.002	0.0	0.0	0.0	0.0	0.0	0.0			0.0	0.0	0.0	0.0
Sem1	False	not_significant	not_significant	-1.119740031	0.000640124	1.0	0.066	0.17	0.0	0.0	0.0	0.0	0.0	0.0			0.0	0.0	0.0	0.0
Zfp61	False	not_significant	not_significant	-1.119887825	0.085713209	1.0	0.03	0.063	0.0	0.0	0.0	0.0	0.0	0.0			0.0	0.0	0.0	0.0
Dimt1	False	not_significant	not_significant	-1.12091283	0.027472926	1.0	0.066	0.124	0.0	0.0	0.0	0.0	0.0	0.0			0.0	0.0	0.0	0.0
Gm3667	False	not_significant	not_significant	-1.121050276	0.224096107	1.0	0.006	0.019	0.0	0.0	0.0	0.0	0.0	0.0			0.0	0.0	0.0	0.0
Gm43466	False	not_significant	not_significant	-1.121165283	0.032700404	1.0	0.024	0.066	0.0	0.0	0.0	0.0	0.0	0.0			0.0	0.0	0.0	0.0
Gm43674	False	not_significant	not_significant	-1.12117093	0.123103789	1.0	0.0	0.014	0.0	0.0	0.0	0.0	0.0	0.0			0.0	0.0	0.0	0.0
Tfec	False	not_significant	not_significant	-1.121526053	0.375608967	1.0	0.0	0.005	0.0	0.0	0.0	0.0	0.0	0.0			0.0	0.0	0.0	0.0
Mcts2	False	not_significant	not_significant	-1.121754868	0.391795249	1.0	0.006	0.014	0.0	0.0	0.0	0.0	0.0	0.0			0.0	0.0	0.0	0.0
Gm48239	False	not_significant	not_significant	-1.12199817	0.161451097	1.0	0.0	0.012	0.0	0.0	0.0	0.0	0.0	0.0			0.0	0.0	0.0	0.0
Apobr	False	not_significant	not_significant	-1.122104981	0.452495574	1.0	0.0	0.003	0.0	0.0	0.0	0.0	0.0	0.0			0.0	0.0	0.0	0.0
Gnai2	False	not_significant	not_significant	-1.122219097	0.036371144	1.0	0.078	0.134	0.0	0.0	0.0	0.0	0.0	0.0			0.0	0.0	0.0	0.0
Tnfrsf26	False	not_significant	not_significant	-1.12248625	0.406028596	1.0	0.0	0.004	0.0	0.0	0.0	0.0	0.0	0.0			0.0	0.0	0.0	0.0
Gm26708	False	not_significant	not_significant	-1.123010918	0.323273453	1.0	0.006	0.015	0.0	0.0	0.0	0.0	0.0	0.0			0.0	0.0	0.0	0.0
Syne4	False	not_significant	not_significant	-1.123495092	0.209043892	1.0	0.006	0.019	0.0	0.0	0.0	0.0	0.0	0.0			0.0	0.0	0.0	0.0
Emc3	False	not_significant	not_significant	-1.123804258	0.000697717	1.0	0.078	0.184	0.0	0.0	0.0	0.0	0.0	0.0			0.0	0.0	0.0	0.0
Slc16a3	False	not_significant	not_significant	-1.124227142	0.238960582	1.0	0.0	0.008	0.0	0.0	0.0	0.0	0.0	0.0			0.0	0.0	0.0	0.0
P3h4	False	not_significant	not_significant	-1.124272129	0.286644482	1.0	0.012	0.025	0.0	0.0	0.0	0.0	0.0	0.0			0.0	0.0	0.0	0.0
Dnajc19	False	not_significant	not_significant	-1.12429506	0.002377401	1.0	0.072	0.161	0.0	0.0	0.0	0.0	0.0	0.0			0.0	0.0	0.0	0.0
Naxe	False	not_significant	not_significant	-1.124518637	0.046753958	1.0	0.018	0.053	0.0	0.0	0.0	0.0	0.0	0.0			0.0	0.0	0.0	0.0
Npy	False	not_significant	not_significant	-1.124636761	0.038211448	1.0	0.048	0.096	0.0	0.0	0.0	0.0	0.0	0.0			0.0	0.0	0.0	0.0
Gm43577	False	not_significant	not_significant	-1.124706565	0.128285517	1.0	0.0	0.014	0.0	0.0	0.0	0.0	0.0	0.0			0.0	0.0	0.0	0.0
S100a2	False	not_significant	not_significant	-1.124833515	0.331517369	1.0	0.0	0.006	0.0	0.0	0.0	0.0	0.0	0.0			0.0	0.0	0.0	0.0
Gm36371	False	not_significant	not_significant	-1.125312436	0.123103789	1.0	0.0	0.014	0.0	0.0	0.0	0.0	0.0	0.0			0.0	0.0	0.0	0.0
Sap25	False	not_significant	not_significant	-1.125539668	0.202768412	1.0	0.018	0.037	0.0	0.0	0.0	0.0	0.0	0.0			0.0	0.0	0.0	0.0
Gm48370	False	not_significant	not_significant	-1.12602236	0.366179445	1.0	0.0	0.005	0.0	0.0	0.0	0.0	0.0	0.0			0.0	0.0	0.0	0.0
Gpsm3	False	not_significant	not_significant	-1.126451297	0.406028596	1.0	0.0	0.004	0.0	0.0	0.0	0.0	0.0	0.0			0.0	0.0	0.0	0.0
4921507P07Rik	False	not_significant	not_significant	-1.126626721	0.098380842	1.0	0.0	0.016	0.0	0.0	0.0	0.0	0.0	0.0			0.0	0.0	0.0	0.0
Shc4	False	not_significant	not_significant	-1.127008423	0.041565999	1.0	0.03	0.072	0.0	0.0	0.0	0.0	0.0	0.0			0.0	0.0	0.0	0.0
Gm15738	False	not_significant	not_significant	-1.127560636	0.000743161	1.0	0.012	0.087	0.0	0.0	0.0	0.0	0.0	0.0			0.0	0.0	0.0	0.0
Acad9	False	not_significant	not_significant	-1.128016475	0.028728038	1.0	0.024	0.068	0.0	0.0	0.0	0.0	0.0	0.0			0.0	0.0	0.0	0.0
Gatd1	False	not_significant	not_significant	-1.12820582	0.271757181	1.0	0.018	0.033	0.0	0.0	0.0	0.0	0.0	0.0			0.0	0.0	0.0	0.0
Tspan9	False	not_significant	not_significant	-1.12869734	0.000586761	1.0	0.114	0.232	0.0	0.0	0.0	0.0	0.0	0.0			0.0	0.0	0.0	0.0
Ufm1	False	not_significant	not_significant	-1.128870583	0.09744838	1.0	0.018	0.045	0.0	0.0	0.0	0.0	0.0	0.0			0.0	0.0	0.0	0.0
Zdhhc4	False	not_significant	not_significant	-1.128972304	0.00668884	1.0	0.018	0.074	0.0	0.0	0.0	0.0	0.0	0.0			0.0	0.0	0.0	0.0
AW146154	False	not_significant	not_significant	-1.129092495	0.007808166	1.0	0.024	0.082	0.0	0.0	0.0	0.0	0.0	0.0			0.0	0.0	0.0	0.0
Nudt2	False	not_significant	not_significant	-1.129143697	0.255505705	1.0	0.012	0.026	0.0	0.0	0.0	0.0	0.0	0.0			0.0	0.0	0.0	0.0
Gm33373	False	not_significant	not_significant	-1.129790529	0.139718037	1.0	0.006	0.023	0.0	0.0	0.0	0.0	0.0	0.0			0.0	0.0	0.0	0.0
Pex19	False	not_significant	not_significant	-1.130567483	0.019426583	1.0	0.042	0.096	0.0	0.0	0.0	0.0	0.0	0.0			0.0	0.0	0.0	0.0
Lins1	False	not_significant	not_significant	-1.131427916	0.025093649	1.0	0.024	0.069	0.0	0.0	0.0	0.0	0.0	0.0			0.0	0.0	0.0	0.0
Myh7b	False	not_significant	not_significant	-1.131450928	0.136531663	1.0	0.006	0.024	0.0	0.0	0.0	0.0	0.0	0.0			0.0	0.0	0.0	0.0
Gm26797	False	not_significant	not_significant	-1.13242165	0.100483328	1.0	0.006	0.027	0.0	0.0	0.0	0.0	0.0	0.0			0.0	0.0	0.0	0.0
Spocd1	False	not_significant	not_significant	-1.133159597	0.233650702	1.0	0.0	0.008	0.0	0.0	0.0	0.0	0.0	0.0			0.0	0.0	0.0	0.0
Gpr146	False	not_significant	not_significant	-1.133168358	0.313120386	1.0	0.024	0.039	0.0	0.0	0.0	0.0	0.0	0.0			0.0	0.0	0.0	0.0
4921531C22Rik	False	not_significant	not_significant	-1.133685598	0.06753561	1.0	0.012	0.04	0.0	0.0	0.0	0.0	0.0	0.0			0.0	0.0	0.0	0.0
Ap4m1	False	not_significant	not_significant	-1.133901151	0.01622419	1.0	0.036	0.091	0.0	0.0	0.0	0.0	0.0	0.0			0.0	0.0	0.0	0.0
Lrrc25	False	not_significant	not_significant	-1.134198373	0.395511739	1.0	0.0	0.004	0.0	0.0	0.0	0.0	0.0	0.0			0.0	0.0	0.0	0.0
Smim27	False	not_significant	not_significant	-1.134742042	0.357072057	1.0	0.0	0.005	0.0	0.0	0.0	0.0	0.0	0.0			0.0	0.0	0.0	0.0
Ubr7	False	not_significant	not_significant	-1.135147939	0.003576769	1.0	0.042	0.117	0.0	0.0	0.0	0.0	0.0	0.0			0.0	0.0	0.0	0.0
Gm28198	False	not_significant	not_significant	-1.135181494	0.068872595	1.0	0.006	0.03	0.0	0.0	0.0	0.0	0.0	0.0			0.0	0.0	0.0	0.0
Neu1	False	not_significant	not_significant	-1.135271694	0.014919204	1.0	0.03	0.083	0.0	0.0	0.0	0.0	0.0	0.0			0.0	0.0	0.0	0.0
Wbp1	False	not_significant	not_significant	-1.135346586	0.159701062	1.0	0.018	0.04	0.0	0.0	0.0	0.0	0.0	0.0			0.0	0.0	0.0	0.0
Hmox1	False	not_significant	not_significant	-1.135495176	0.339756182	1.0	0.0	0.005	0.0	0.0	0.0	0.0	0.0	0.0			0.0	0.0	0.0	0.0
Adcyap1	False	not_significant	not_significant	-1.135864324	0.169990823	1.0	0.006	0.022	0.0	0.0	0.0	0.0	0.0	0.0			0.0	0.0	0.0	0.0
Chsy1	False	not_significant	not_significant	-1.136224114	0.000653557	1.0	0.072	0.178	0.0	0.0	0.0	0.0	0.0	0.0			0.0	0.0	0.0	0.0
Chchd5	False	not_significant	not_significant	-1.136257052	0.161451097	1.0	0.0	0.012	0.0	0.0	0.0	0.0	0.0	0.0			0.0	0.0	0.0	0.0
Phf2os1	False	not_significant	not_significant	-1.136432891	0.042982202	1.0	0.012	0.044	0.0	0.0	0.0	0.0	0.0	0.0			0.0	0.0	0.0	0.0
Klf5	False	not_significant	not_significant	-1.137473239	0.029710713	1.0	0.036	0.084	0.0	0.0	0.0	0.0	0.0	0.0			0.0	0.0	0.0	0.0
Usp6nl	False	not_significant	not_significant	-1.139690952	0.005659315	1.0	0.114	0.202	0.0	0.0	0.0	0.0	0.0	0.0			0.0	0.0	0.0	0.0
Oaz1	False	not_significant	not_significant	-1.140680019	0.012490223	1.0	0.042	0.103	0.0	0.0	0.0	0.0	0.0	0.0			0.0	0.0	0.0	0.0
Bglap3	False	not_significant	not_significant	-1.141353051	0.218542329	1.0	0.0	0.009	0.0	0.0	0.0	0.0	0.0	0.0			0.0	0.0	0.0	0.0
B930095G15Rik	False	not_significant	not_significant	-1.142241541	0.000870123	1.0	0.072	0.176	0.0	0.0	0.0	0.0	0.0	0.0			0.0	0.0	0.0	0.0
4933427D14Rik	False	not_significant	not_significant	-1.142252885	0.217367598	1.0	0.006	0.019	0.0	0.0	0.0	0.0	0.0	0.0			0.0	0.0	0.0	0.0
Gm14418	False	not_significant	not_significant	-1.142324991	0.106829504	1.0	0.006	0.026	0.0	0.0	0.0	0.0	0.0	0.0			0.0	0.0	0.0	0.0
Efhc1	False	not_significant	not_significant	-1.14245581	0.213764466	1.0	0.0	0.009	0.0	0.0	0.0	0.0	0.0	0.0			0.0	0.0	0.0	0.0
Dpy30	False	not_significant	not_significant	-1.142808501	0.011425255	1.0	0.03	0.087	0.0	0.0	0.0	0.0	0.0	0.0			0.0	0.0	0.0	0.0
Larp6	False	not_significant	not_significant	-1.142924655	0.000827413	1.0	0.072	0.173	0.0	0.0	0.0	0.0	0.0	0.0			0.0	0.0	0.0	0.0
Cox17	False	not_significant	not_significant	-1.142987368	0.036105173	1.0	0.024	0.065	0.0	0.0	0.0	0.0	0.0	0.0			0.0	0.0	0.0	0.0
Plod2	False	not_significant	not_significant	-1.143038958	0.009662257	1.0	0.012	0.06	0.0	0.0	0.0	0.0	0.0	0.0			0.0	0.0	0.0	0.0
Lman1	False	not_significant	not_significant	-1.143310642	0.000240739	1.0	0.036	0.137	0.0	0.0	0.0	0.0	0.0	0.0			0.0	0.0	0.0	0.0
Rbm18	False	not_significant	not_significant	-1.143662405	0.001304649	1.0	0.048	0.137	0.0	0.0	0.0	0.0	0.0	0.0			0.0	0.0	0.0	0.0
Mfsd7a	False	not_significant	not_significant	-1.143741958	0.406028596	1.0	0.0	0.004	0.0	0.0	0.0	0.0	0.0	0.0			0.0	0.0	0.0	0.0
Rtkn	False	not_significant	not_significant	-1.14376844	0.005019966	1.0	0.06	0.137	0.0	0.0	0.0	0.0	0.0	0.0			0.0	0.0	0.0	0.0
Paics	False	not_significant	not_significant	-1.144601147	0.085237325	1.0	0.03	0.063	0.0	0.0	0.0	0.0	0.0	0.0			0.0	0.0	0.0	0.0
Gbe1	False	not_significant	not_significant	-1.144628215	0.009915865	1.0	0.102	0.182	0.0	0.0	0.0	0.0	0.0	0.0			0.0	0.0	0.0	0.0
Il27ra	False	not_significant	not_significant	-1.144760282	0.416955413	1.0	0.0	0.004	0.0	0.0	0.0	0.0	0.0	0.0			0.0	0.0	0.0	0.0
Golt1b	False	not_significant	not_significant	-1.144779555	0.061865615	1.0	0.03	0.067	0.0	0.0	0.0	0.0	0.0	0.0			0.0	0.0	0.0	0.0
Tspyl1	False	not_significant	not_significant	-1.144997624	0.045344115	1.0	0.018	0.053	0.0	0.0	0.0	0.0	0.0	0.0			0.0	0.0	0.0	0.0
Rfng	False	not_significant	not_significant	-1.145450168	0.005689754	1.0	0.042	0.11	0.0	0.0	0.0	0.0	0.0	0.0			0.0	0.0	0.0	0.0
Prps2	False	not_significant	not_significant	-1.14574013	0.039738001	1.0	0.024	0.063	0.0	0.0	0.0	0.0	0.0	0.0			0.0	0.0	0.0	0.0
Gm43254	False	not_significant	not_significant	-1.146061309	0.204570547	1.0	0.0	0.01	0.0	0.0	0.0	0.0	0.0	0.0			0.0	0.0	0.0	0.0
Pakap	False	not_significant	not_significant	-1.146131687	0.003363768	1.0	0.647	0.735	0.0	0.0	0.0	0.0	0.0	0.0			0.0	0.0	0.0	0.0
Angptl3	False	not_significant	not_significant	-1.146235843	0.261708225	1.0	0.0	0.007	0.0	0.0	0.0	0.0	0.0	0.0			0.0	0.0	0.0	0.0
Wrnip1	False	not_significant	not_significant	-1.146332312	0.001254279	1.0	0.036	0.121	0.0	0.0	0.0	0.0	0.0	0.0			0.0	0.0	0.0	0.0
Gm26590	False	not_significant	not_significant	-1.146749881	0.154772035	1.0	0.0	0.012	0.0	0.0	0.0	0.0	0.0	0.0			0.0	0.0	0.0	0.0
Agbl3	False	not_significant	not_significant	-1.146961313	0.03837668	1.0	0.036	0.08	0.0	0.0	0.0	0.0	0.0	0.0			0.0	0.0	0.0	0.0
Mme	False	not_significant	not_significant	-1.147793224	0.051905642	1.0	0.024	0.061	0.0	0.0	0.0	0.0	0.0	0.0			0.0	0.0	0.0	0.0
Parp11	False	not_significant	not_significant	-1.14809144	0.00846862	1.0	0.108	0.192	0.0	0.0	0.0	0.0	0.0	0.0			0.0	0.0	0.0	0.0
Gns	False	not_significant	not_significant	-1.149507395	0.000306581	1.0	0.192	0.336	0.0	0.0	0.0	0.0	0.0	0.0			0.0	0.0	0.0	0.0
Ptpn7	False	not_significant	not_significant	-1.149577388	0.440155276	1.0	0.0	0.004	0.0	0.0	0.0	0.0	0.0	0.0			0.0	0.0	0.0	0.0
Cfb	False	not_significant	not_significant	-1.149679344	0.331517369	1.0	0.0	0.006	0.0	0.0	0.0	0.0	0.0	0.0			0.0	0.0	0.0	0.0
Fgd3	False	not_significant	not_significant	-1.150074991	0.021236902	1.0	0.066	0.126	0.0	0.0	0.0	0.0	0.0	0.0			0.0	0.0	0.0	0.0
Mre11a	False	not_significant	not_significant	-1.150093402	0.001869003	1.0	0.048	0.132	0.0	0.0	0.0	0.0	0.0	0.0			0.0	0.0	0.0	0.0
Pet100	False	not_significant	not_significant	-1.151184848	0.02583264	1.0	0.024	0.068	0.0	0.0	0.0	0.0	0.0	0.0			0.0	0.0	0.0	0.0
Dhodh	False	not_significant	not_significant	-1.151276949	0.21260816	1.0	0.018	0.036	0.0	0.0	0.0	0.0	0.0	0.0			0.0	0.0	0.0	0.0
Mcm9	False	not_significant	not_significant	-1.151732738	0.018345975	1.0	0.06	0.12	0.0	0.0	0.0	0.0	0.0	0.0			0.0	0.0	0.0	0.0
Gm14051	False	not_significant	not_significant	-1.15173595	0.164911484	1.0	0.0	0.011	0.0	0.0	0.0	0.0	0.0	0.0			0.0	0.0	0.0	0.0
Tgfb2	False	not_significant	not_significant	-1.151829947	0.044935266	1.0	0.012	0.044	0.0	0.0	0.0	0.0	0.0	0.0			0.0	0.0	0.0	0.0
Pgls	False	not_significant	not_significant	-1.151862612	0.042801969	1.0	0.018	0.054	0.0	0.0	0.0	0.0	0.0	0.0			0.0	0.0	0.0	0.0
Irf2bpl	False	not_significant	not_significant	-1.151870468	0.158253405	1.0	0.024	0.047	0.0	0.0	0.0	0.0	0.0	0.0			0.0	0.0	0.0	0.0
Gm12064	False	not_significant	not_significant	-1.151924932	0.077354203	1.0	0.0	0.018	0.0	0.0	0.0	0.0	0.0	0.0			0.0	0.0	0.0	0.0
Zfp746	False	not_significant	not_significant	-1.15242061	0.000121401	1.0	0.06	0.18	0.0	0.0	0.0	0.0	0.0	0.0			0.0	0.0	0.0	0.0
mt-Nd2	False	not_significant	not_significant	-1.153225845	0.003199707	1.0	0.15	0.262	0.0	0.0	0.0	0.0	0.0	0.0			0.0	0.0	0.0	0.0
Pafah1b3	False	not_significant	not_significant	-1.153313502	0.250021473	1.0	0.0	0.008	0.0	0.0	0.0	0.0	0.0	0.0			0.0	0.0	0.0	0.0
4932435O22Rik	False	not_significant	not_significant	-1.153445214	0.238960582	1.0	0.0	0.008	0.0	0.0	0.0	0.0	0.0	0.0			0.0	0.0	0.0	0.0
Uqcrq	False	not_significant	not_significant	-1.15350244	0.10687199	1.0	0.048	0.083	0.0	0.0	0.0	0.0	0.0	0.0			0.0	0.0	0.0	0.0
Rgs1	False	not_significant	not_significant	-1.154715347	0.492983212	1.0	0.0	0.003	0.0	0.0	0.0	0.0	0.0	0.0			0.0	0.0	0.0	0.0
Rnf34	False	not_significant	not_significant	-1.154990357	9.26e-05	1.0	0.072	0.2	0.0	0.0	0.0	0.0	0.0	0.0			0.0	0.0	0.0	0.0
Elf2	False	not_significant	not_significant	-1.155124684	0.000301564	1.0	0.234	0.374	0.0	0.0	0.0	0.0	0.0	0.0			0.0	0.0	0.0	0.0
Fam107a	False	not_significant	not_significant	-1.155314098	0.652788012	1.0	0.006	0.009	0.0	0.0	0.0	0.0	0.0	0.0			0.0	0.0	0.0	0.0
Larp7	False	not_significant	not_significant	-1.156063564	0.013442018	1.0	0.018	0.067	0.0	0.0	0.0	0.0	0.0	0.0			0.0	0.0	0.0	0.0
H2-DMa	False	not_significant	not_significant	-1.156125836	0.022724914	1.0	0.036	0.087	0.0	0.0	0.0	0.0	0.0	0.0			0.0	0.0	0.0	0.0
Gm49003	False	not_significant	not_significant	-1.156953321	0.12059904	1.0	0.0	0.014	0.0	0.0	0.0	0.0	0.0	0.0			0.0	0.0	0.0	0.0
Rsl1d1	False	not_significant	not_significant	-1.15697635	0.005687836	1.0	0.06	0.136	0.0	0.0	0.0	0.0	0.0	0.0			0.0	0.0	0.0	0.0
Ncstn	False	not_significant	not_significant	-1.1574516	0.000239482	1.0	0.054	0.165	0.0	0.0	0.0	0.0	0.0	0.0			0.0	0.0	0.0	0.0
Gm15690	False	not_significant	not_significant	-1.157901941	0.115754446	1.0	0.0	0.015	0.0	0.0	0.0	0.0	0.0	0.0			0.0	0.0	0.0	0.0
Limd2	False	not_significant	not_significant	-1.158188505	0.400233679	1.0	0.018	0.029	0.0	0.0	0.0	0.0	0.0	0.0			0.0	0.0	0.0	0.0
Vcpip1	False	not_significant	not_significant	-1.158681189	0.000110206	1.0	0.114	0.252	0.0	0.0	0.0	0.0	0.0	0.0			0.0	0.0	0.0	0.0
Fam234a	False	not_significant	not_significant	-1.158805892	0.006129984	1.0	0.12	0.209	0.0	0.0	0.0	0.0	0.0	0.0			0.0	0.0	0.0	0.0
Setdb2	False	not_significant	not_significant	-1.159531065	0.102865464	1.0	0.036	0.069	0.0	0.0	0.0	0.0	0.0	0.0			0.0	0.0	0.0	0.0
Homer3	False	not_significant	not_significant	-1.159963951	0.352846498	1.0	0.012	0.023	0.0	0.0	0.0	0.0	0.0	0.0			0.0	0.0	0.0	0.0
Pvalb	False	not_significant	not_significant	-1.160385355	0.073233994	1.0	0.018	0.048	0.0	0.0	0.0	0.0	0.0	0.0			0.0	0.0	0.0	0.0
Borcs6	False	not_significant	not_significant	-1.160688396	0.209108543	1.0	0.0	0.009	0.0	0.0	0.0	0.0	0.0	0.0			0.0	0.0	0.0	0.0
Vma21	False	not_significant	not_significant	-1.16106793	0.079590141	1.0	0.018	0.047	0.0	0.0	0.0	0.0	0.0	0.0			0.0	0.0	0.0	0.0
Ctsw	False	not_significant	not_significant	-1.161167975	0.492983212	1.0	0.0	0.003	0.0	0.0	0.0	0.0	0.0	0.0			0.0	0.0	0.0	0.0
Cybc1	False	not_significant	not_significant	-1.161803137	0.067799344	1.0	0.012	0.04	0.0	0.0	0.0	0.0	0.0	0.0			0.0	0.0	0.0	0.0
A130077B15Rik	False	not_significant	not_significant	-1.163410665	0.274070709	1.0	0.0	0.007	0.0	0.0	0.0	0.0	0.0	0.0			0.0	0.0	0.0	0.0
Arrdc2	False	not_significant	not_significant	-1.163680937	0.097338787	1.0	0.018	0.045	0.0	0.0	0.0	0.0	0.0	0.0			0.0	0.0	0.0	0.0
Synj2	False	not_significant	not_significant	-1.163754286	0.000526662	1.0	0.234	0.374	0.0	0.0	0.0	0.0	0.0	0.0			0.0	0.0	0.0	0.0
Tep1	False	not_significant	not_significant	-1.163937582	0.134260668	1.0	0.03	0.057	0.0	0.0	0.0	0.0	0.0	0.0			0.0	0.0	0.0	0.0
1700001L05Rik	False	not_significant	not_significant	-1.16411226	0.113411809	1.0	0.0	0.015	0.0	0.0	0.0	0.0	0.0	0.0			0.0	0.0	0.0	0.0
Serpina3g	False	not_significant	not_significant	-1.164478374	0.428320431	1.0	0.0	0.004	0.0	0.0	0.0	0.0	0.0	0.0			0.0	0.0	0.0	0.0
Snx8	False	not_significant	not_significant	-1.165434212	0.045367926	1.0	0.048	0.094	0.0	0.0	0.0	0.0	0.0	0.0			0.0	0.0	0.0	0.0
Gm2396	False	not_significant	not_significant	-1.165586477	0.428320431	1.0	0.0	0.004	0.0	0.0	0.0	0.0	0.0	0.0			0.0	0.0	0.0	0.0
Ankrd16	False	not_significant	not_significant	-1.16559027	0.000156955	1.0	0.072	0.19	0.0	0.0	0.0	0.0	0.0	0.0			0.0	0.0	0.0	0.0
Prrg2	False	not_significant	not_significant	-1.165929546	0.211321941	1.0	0.006	0.019	0.0	0.0	0.0	0.0	0.0	0.0			0.0	0.0	0.0	0.0
Gm44174	False	not_significant	not_significant	-1.166236078	0.639941413	1.0	0.0	0.001	0.0	0.0	0.0	0.0	0.0	0.0			0.0	0.0	0.0	0.0
Psme3	False	not_significant	not_significant	-1.16677309	0.080342261	1.0	0.018	0.047	0.0	0.0	0.0	0.0	0.0	0.0			0.0	0.0	0.0	0.0
Ulbp1	False	not_significant	not_significant	-1.166902234	0.693285168	1.0	0.012	0.016	0.0	0.0	0.0	0.0	0.0	0.0			0.0	0.0	0.0	0.0
Gfap	False	not_significant	not_significant	-1.167642433	0.513078016	1.0	0.006	0.011	0.0	0.0	0.0	0.0	0.0	0.0			0.0	0.0	0.0	0.0
F8a	False	not_significant	not_significant	-1.168525241	0.250021473	1.0	0.0	0.008	0.0	0.0	0.0	0.0	0.0	0.0			0.0	0.0	0.0	0.0
Gm45345	False	not_significant	not_significant	-1.168588025	0.250021473	1.0	0.0	0.008	0.0	0.0	0.0	0.0	0.0	0.0			0.0	0.0	0.0	0.0
Vps18	False	not_significant	not_significant	-1.168633189	0.018025005	1.0	0.036	0.09	0.0	0.0	0.0	0.0	0.0	0.0			0.0	0.0	0.0	0.0
Tubb2b	False	not_significant	not_significant	-1.169112775	0.261708225	1.0	0.0	0.007	0.0	0.0	0.0	0.0	0.0	0.0			0.0	0.0	0.0	0.0
Adprh	False	not_significant	not_significant	-1.169478461	0.01671429	1.0	0.018	0.064	0.0	0.0	0.0	0.0	0.0	0.0			0.0	0.0	0.0	0.0
Mcm10	False	not_significant	not_significant	-1.169488402	0.186050413	1.0	0.006	0.021	0.0	0.0	0.0	0.0	0.0	0.0			0.0	0.0	0.0	0.0
Gm17202	False	not_significant	not_significant	-1.170040816	0.104541772	1.0	0.0	0.016	0.0	0.0	0.0	0.0	0.0	0.0			0.0	0.0	0.0	0.0
Fjx1	False	not_significant	not_significant	-1.1700873	0.383102666	1.0	0.012	0.022	0.0	0.0	0.0	0.0	0.0	0.0			0.0	0.0	0.0	0.0
Hsbp1	False	not_significant	not_significant	-1.170296782	0.068226689	1.0	0.036	0.074	0.0	0.0	0.0	0.0	0.0	0.0			0.0	0.0	0.0	0.0
Gorasp1	False	not_significant	not_significant	-1.17043322	0.281135003	1.0	0.012	0.025	0.0	0.0	0.0	0.0	0.0	0.0			0.0	0.0	0.0	0.0
Eif1ax	False	not_significant	not_significant	-1.170529618	0.004338395	1.0	0.024	0.088	0.0	0.0	0.0	0.0	0.0	0.0			0.0	0.0	0.0	0.0
Xpa	False	not_significant	not_significant	-1.170898841	0.00065911	1.0	0.078	0.182	0.0	0.0	0.0	0.0	0.0	0.0			0.0	0.0	0.0	0.0
Pdlim5	False	not_significant	not_significant	-1.171126176	0.049000172	1.0	0.042	0.085	0.0	0.0	0.0	0.0	0.0	0.0			0.0	0.0	0.0	0.0
Eif3l	False	not_significant	not_significant	-1.171680924	0.103870363	1.0	0.024	0.053	0.0	0.0	0.0	0.0	0.0	0.0			0.0	0.0	0.0	0.0
Pianp	False	not_significant	not_significant	-1.171817924	0.001095685	1.0	0.042	0.129	0.0	0.0	0.0	0.0	0.0	0.0			0.0	0.0	0.0	0.0
Fbxo6	False	not_significant	not_significant	-1.172567361	0.115200532	1.0	0.006	0.025	0.0	0.0	0.0	0.0	0.0	0.0			0.0	0.0	0.0	0.0
Snx5	False	not_significant	not_significant	-1.173985962	6.61e-05	1.0	0.108	0.25	0.0	0.0	0.0	0.0	0.0	0.0			0.0	0.0	0.0	0.0
5830448L01Rik	False	not_significant	not_significant	-1.17459658	0.142318853	1.0	0.0	0.013	0.0	0.0	0.0	0.0	0.0	0.0			0.0	0.0	0.0	0.0
Mgat1	False	not_significant	not_significant	-1.174683101	0.025093543	1.0	0.054	0.11	0.0	0.0	0.0	0.0	0.0	0.0			0.0	0.0	0.0	0.0
Gm4117	False	not_significant	not_significant	-1.174720115	0.602095123	1.0	0.012	0.017	0.0	0.0	0.0	0.0	0.0	0.0			0.0	0.0	0.0	0.0
Gm45894	False	not_significant	not_significant	-1.174819656	0.331517369	1.0	0.0	0.006	0.0	0.0	0.0	0.0	0.0	0.0			0.0	0.0	0.0	0.0
Coq3	False	not_significant	not_significant	-1.175612696	0.000142745	1.0	0.054	0.168	0.0	0.0	0.0	0.0	0.0	0.0			0.0	0.0	0.0	0.0
Zbtb37	False	not_significant	not_significant	-1.176568517	0.001483741	1.0	0.072	0.167	0.0	0.0	0.0	0.0	0.0	0.0			0.0	0.0	0.0	0.0
Coq2	False	not_significant	not_significant	-1.176907515	0.000378771	1.0	0.084	0.201	0.0	0.0	0.0	0.0	0.0	0.0			0.0	0.0	0.0	0.0
Nit1	False	not_significant	not_significant	-1.176918907	0.000603344	1.0	0.048	0.144	0.0	0.0	0.0	0.0	0.0	0.0			0.0	0.0	0.0	0.0
Nras	False	not_significant	not_significant	-1.177392265	0.009216452	1.0	0.048	0.113	0.0	0.0	0.0	0.0	0.0	0.0			0.0	0.0	0.0	0.0
Tug1	False	not_significant	not_significant	-1.177515168	0.000525254	1.0	0.042	0.137	0.0	0.0	0.0	0.0	0.0	0.0			0.0	0.0	0.0	0.0
Nadk2	False	not_significant	not_significant	-1.177779115	0.014962644	1.0	0.042	0.099	0.0	0.0	0.0	0.0	0.0	0.0			0.0	0.0	0.0	0.0
G6pc3	False	not_significant	not_significant	-1.177819944	0.040321827	1.0	0.03	0.072	0.0	0.0	0.0	0.0	0.0	0.0			0.0	0.0	0.0	0.0
Ahr	False	not_significant	not_significant	-1.177872074	0.001629769	1.0	0.024	0.099	0.0	0.0	0.0	0.0	0.0	0.0			0.0	0.0	0.0	0.0
Spry1	False	not_significant	not_significant	-1.178151689	0.172086006	1.0	0.0	0.011	0.0	0.0	0.0	0.0	0.0	0.0			0.0	0.0	0.0	0.0
Zfp688	False	not_significant	not_significant	-1.178736747	0.370180091	1.0	0.006	0.014	0.0	0.0	0.0	0.0	0.0	0.0			0.0	0.0	0.0	0.0
Fcgrt	False	not_significant	not_significant	-1.178940546	0.395511739	1.0	0.0	0.004	0.0	0.0	0.0	0.0	0.0	0.0			0.0	0.0	0.0	0.0
Prrc1	False	not_significant	not_significant	-1.179622009	0.00263408	1.0	0.054	0.135	0.0	0.0	0.0	0.0	0.0	0.0			0.0	0.0	0.0	0.0
Igfbp3	False	not_significant	not_significant	-1.180521132	0.213764466	1.0	0.0	0.009	0.0	0.0	0.0	0.0	0.0	0.0			0.0	0.0	0.0	0.0
Gm50023	False	not_significant	not_significant	-1.180819576	0.566275521	1.0	0.006	0.01	0.0	0.0	0.0	0.0	0.0	0.0			0.0	0.0	0.0	0.0
Agtrap	False	not_significant	not_significant	-1.181208795	0.487893062	1.0	0.006	0.012	0.0	0.0	0.0	0.0	0.0	0.0			0.0	0.0	0.0	0.0
Gabarap	False	not_significant	not_significant	-1.181378019	0.135883236	1.0	0.03	0.058	0.0	0.0	0.0	0.0	0.0	0.0			0.0	0.0	0.0	0.0
Cyp2u1	False	not_significant	not_significant	-1.181659139	0.010682236	1.0	0.012	0.059	0.0	0.0	0.0	0.0	0.0	0.0			0.0	0.0	0.0	0.0
Pdha1	False	not_significant	not_significant	-1.181835244	0.015339057	1.0	0.024	0.074	0.0	0.0	0.0	0.0	0.0	0.0			0.0	0.0	0.0	0.0
Aldoa	False	not_significant	not_significant	-1.182394755	0.000577884	1.0	0.084	0.197	0.0	0.0	0.0	0.0	0.0	0.0			0.0	0.0	0.0	0.0
Rabggta	False	not_significant	not_significant	-1.183081407	0.009934789	1.0	0.012	0.06	0.0	0.0	0.0	0.0	0.0	0.0			0.0	0.0	0.0	0.0
Ndufaf1	False	not_significant	not_significant	-1.183678698	0.052899893	1.0	0.006	0.033	0.0	0.0	0.0	0.0	0.0	0.0			0.0	0.0	0.0	0.0
Smpd1	False	not_significant	not_significant	-1.184186444	0.069882833	1.0	0.018	0.049	0.0	0.0	0.0	0.0	0.0	0.0			0.0	0.0	0.0	0.0
Nacc1	False	not_significant	not_significant	-1.185078483	0.00728418	1.0	0.066	0.143	0.0	0.0	0.0	0.0	0.0	0.0			0.0	0.0	0.0	0.0
Dpagt1	False	not_significant	not_significant	-1.1851921	0.027795678	1.0	0.012	0.049	0.0	0.0	0.0	0.0	0.0	0.0			0.0	0.0	0.0	0.0
Dad1	False	not_significant	not_significant	-1.185584373	0.001730415	1.0	0.024	0.098	0.0	0.0	0.0	0.0	0.0	0.0			0.0	0.0	0.0	0.0
Rnf17	False	not_significant	not_significant	-1.185587803	0.14701589	1.0	0.024	0.048	0.0	0.0	0.0	0.0	0.0	0.0			0.0	0.0	0.0	0.0
B3gnt2	False	not_significant	not_significant	-1.185616102	0.001687779	1.0	0.102	0.202	0.0	0.0	0.0	0.0	0.0	0.0			0.0	0.0	0.0	0.0
Sytl1	False	not_significant	not_significant	-1.186009706	0.142318853	1.0	0.0	0.013	0.0	0.0	0.0	0.0	0.0	0.0			0.0	0.0	0.0	0.0
Hmgcs1	False	not_significant	not_significant	-1.186058576	0.001602003	1.0	0.054	0.143	0.0	0.0	0.0	0.0	0.0	0.0			0.0	0.0	0.0	0.0
Abraxas2	False	not_significant	not_significant	-1.186132385	0.002954962	1.0	0.048	0.127	0.0	0.0	0.0	0.0	0.0	0.0			0.0	0.0	0.0	0.0
2410002F23Rik	False	not_significant	not_significant	-1.186328021	0.005111917	1.0	0.03	0.095	0.0	0.0	0.0	0.0	0.0	0.0			0.0	0.0	0.0	0.0
Endog	False	not_significant	not_significant	-1.186940421	0.139382108	1.0	0.0	0.013	0.0	0.0	0.0	0.0	0.0	0.0			0.0	0.0	0.0	0.0
Trim13	False	not_significant	not_significant	-1.18737414	0.09868597	1.0	0.006	0.027	0.0	0.0	0.0	0.0	0.0	0.0			0.0	0.0	0.0	0.0
Enox2	False	not_significant	not_significant	-1.187594992	0.001999785	1.0	0.192	0.309	0.0	0.0	0.0	0.0	0.0	0.0			0.0	0.0	0.0	0.0
Mtfr1	False	not_significant	not_significant	-1.187970219	0.024054942	1.0	0.006	0.041	0.0	0.0	0.0	0.0	0.0	0.0			0.0	0.0	0.0	0.0
Gm49521	False	not_significant	not_significant	-1.188010331	0.28052259	1.0	0.0	0.007	0.0	0.0	0.0	0.0	0.0	0.0			0.0	0.0	0.0	0.0
Cbwd1	False	not_significant	not_significant	-1.189090294	0.003639653	1.0	0.042	0.117	0.0	0.0	0.0	0.0	0.0	0.0			0.0	0.0	0.0	0.0
Gm29107	False	not_significant	not_significant	-1.189233029	0.125665444	1.0	0.0	0.014	0.0	0.0	0.0	0.0	0.0	0.0			0.0	0.0	0.0	0.0
Sep-10	False	not_significant	not_significant	-1.189350846	0.054955554	1.0	0.024	0.059	0.0	0.0	0.0	0.0	0.0	0.0			0.0	0.0	0.0	0.0
Ctdnep1	False	not_significant	not_significant	-1.189480636	0.003055001	1.0	0.006	0.062	0.0	0.0	0.0	0.0	0.0	0.0			0.0	0.0	0.0	0.0
Ascl4	False	not_significant	not_significant	-1.189681138	0.133707232	1.0	0.0	0.013	0.0	0.0	0.0	0.0	0.0	0.0			0.0	0.0	0.0	0.0
Gm45570	False	not_significant	not_significant	-1.19014474	0.123103789	1.0	0.0	0.014	0.0	0.0	0.0	0.0	0.0	0.0			0.0	0.0	0.0	0.0
Slc7a3	False	not_significant	not_significant	-1.19099945	0.104759805	1.0	0.006	0.026	0.0	0.0	0.0	0.0	0.0	0.0			0.0	0.0	0.0	0.0
Mtap	False	not_significant	not_significant	-1.191344668	0.036299299	1.0	0.006	0.037	0.0	0.0	0.0	0.0	0.0	0.0			0.0	0.0	0.0	0.0
Zfp521	False	not_significant	not_significant	-1.191619388	0.294879054	1.0	0.06	0.081	0.0	0.0	0.0	0.0	0.0	0.0			0.0	0.0	0.0	0.0
4932443L11Rik	False	not_significant	not_significant	-1.191994412	0.042209223	1.0	0.006	0.035	0.0	0.0	0.0	0.0	0.0	0.0			0.0	0.0	0.0	0.0
Gm8066	False	not_significant	not_significant	-1.192525253	0.134057439	1.0	0.006	0.024	0.0	0.0	0.0	0.0	0.0	0.0			0.0	0.0	0.0	0.0
Mzt2	False	not_significant	not_significant	-1.192536774	0.068898274	1.0	0.006	0.03	0.0	0.0	0.0	0.0	0.0	0.0			0.0	0.0	0.0	0.0
Lrrc1	False	not_significant	not_significant	-1.192797088	0.005067564	1.0	0.114	0.202	0.0	0.0	0.0	0.0	0.0	0.0			0.0	0.0	0.0	0.0
Gm15417	False	not_significant	not_significant	-1.193123183	0.238960582	1.0	0.0	0.008	0.0	0.0	0.0	0.0	0.0	0.0			0.0	0.0	0.0	0.0
Cops9	False	not_significant	not_significant	-1.193678728	0.331304689	1.0	0.024	0.038	0.0	0.0	0.0	0.0	0.0	0.0			0.0	0.0	0.0	0.0
Hddc2	False	not_significant	not_significant	-1.193711413	0.057581268	1.0	0.012	0.042	0.0	0.0	0.0	0.0	0.0	0.0			0.0	0.0	0.0	0.0
Gm43948	False	not_significant	not_significant	-1.195701644	0.066021504	1.0	0.0	0.02	0.0	0.0	0.0	0.0	0.0	0.0			0.0	0.0	0.0	0.0
Filip1l	False	not_significant	not_significant	-1.195876626	0.034513023	1.0	0.018	0.056	0.0	0.0	0.0	0.0	0.0	0.0			0.0	0.0	0.0	0.0
Btg2	False	not_significant	not_significant	-1.196626477	0.202174276	1.0	0.012	0.029	0.0	0.0	0.0	0.0	0.0	0.0			0.0	0.0	0.0	0.0
Sgms2	False	not_significant	not_significant	-1.196678052	0.088122311	1.0	0.006	0.028	0.0	0.0	0.0	0.0	0.0	0.0			0.0	0.0	0.0	0.0
Hat1	False	not_significant	not_significant	-1.197056595	0.006007319	1.0	0.042	0.11	0.0	0.0	0.0	0.0	0.0	0.0			0.0	0.0	0.0	0.0
Mis18a	False	not_significant	not_significant	-1.197137408	0.195833191	1.0	0.0	0.01	0.0	0.0	0.0	0.0	0.0	0.0			0.0	0.0	0.0	0.0
E230001N04Rik	False	not_significant	not_significant	-1.197165942	0.139382108	1.0	0.0	0.013	0.0	0.0	0.0	0.0	0.0	0.0			0.0	0.0	0.0	0.0
Fam32a	False	not_significant	not_significant	-1.19726445	0.073188147	1.0	0.018	0.048	0.0	0.0	0.0	0.0	0.0	0.0			0.0	0.0	0.0	0.0
Appl2	False	not_significant	not_significant	-1.197348247	0.000139883	1.0	0.096	0.224	0.0	0.0	0.0	0.0	0.0	0.0			0.0	0.0	0.0	0.0
Cpt1b	False	not_significant	not_significant	-1.19747091	0.200146649	1.0	0.0	0.01	0.0	0.0	0.0	0.0	0.0	0.0			0.0	0.0	0.0	0.0
Rpa1	False	not_significant	not_significant	-1.197559379	0.017031512	1.0	0.054	0.113	0.0	0.0	0.0	0.0	0.0	0.0			0.0	0.0	0.0	0.0
Rorb	False	not_significant	not_significant	-1.197881694	0.238804986	1.0	0.437	0.353	0.0	0.0	0.0	0.0	0.0	0.0			0.0	0.0	0.0	0.0
Zfp456	False	not_significant	not_significant	-1.198675397	0.294005961	1.0	0.0	0.007	0.0	0.0	0.0	0.0	0.0	0.0			0.0	0.0	0.0	0.0
Napsa	False	not_significant	not_significant	-1.198865048	0.357072057	1.0	0.0	0.005	0.0	0.0	0.0	0.0	0.0	0.0			0.0	0.0	0.0	0.0
Gm35438.1	False	not_significant	not_significant	-1.199206647	0.04772104	1.0	0.072	0.122	0.0	0.0	0.0	0.0	0.0	0.0			0.0	0.0	0.0	0.0
Shroom1	False	not_significant	not_significant	-1.199313348	0.209573839	1.0	0.006	0.019	0.0	0.0	0.0	0.0	0.0	0.0			0.0	0.0	0.0	0.0
4430402I18Rik	False	not_significant	not_significant	-1.199871082	0.002607023	1.0	0.024	0.093	0.0	0.0	0.0	0.0	0.0	0.0			0.0	0.0	0.0	0.0
Acad8	False	not_significant	not_significant	-1.200384855	0.00388477	1.0	0.048	0.123	0.0	0.0	0.0	0.0	0.0	0.0			0.0	0.0	0.0	0.0
Coq8a	False	not_significant	not_significant	-1.200459391	0.037216696	1.0	0.012	0.046	0.0	0.0	0.0	0.0	0.0	0.0			0.0	0.0	0.0	0.0
4930481B07Rik	False	not_significant	not_significant	-1.200514495	0.218542329	1.0	0.0	0.009	0.0	0.0	0.0	0.0	0.0	0.0			0.0	0.0	0.0	0.0
Tmem9b	False	not_significant	not_significant	-1.201323657	0.00863225	1.0	0.042	0.107	0.0	0.0	0.0	0.0	0.0	0.0			0.0	0.0	0.0	0.0
Rbp1	False	not_significant	not_significant	-1.201372738	0.204570547	1.0	0.0	0.01	0.0	0.0	0.0	0.0	0.0	0.0			0.0	0.0	0.0	0.0
Snhg15	False	not_significant	not_significant	-1.201491738	0.179616052	1.0	0.0	0.011	0.0	0.0	0.0	0.0	0.0	0.0			0.0	0.0	0.0	0.0
Smg8	False	not_significant	not_significant	-1.201492886	0.557768572	1.0	0.012	0.018	0.0	0.0	0.0	0.0	0.0	0.0			0.0	0.0	0.0	0.0
Pigh	False	not_significant	not_significant	-1.202036841	0.108620512	1.0	0.006	0.026	0.0	0.0	0.0	0.0	0.0	0.0			0.0	0.0	0.0	0.0
Rps26	False	not_significant	not_significant	-1.202382462	0.004849507	1.0	0.012	0.067	0.0	0.0	0.0	0.0	0.0	0.0			0.0	0.0	0.0	0.0
Gm26756	False	not_significant	not_significant	-1.202582869	0.041470839	1.0	0.006	0.035	0.0	0.0	0.0	0.0	0.0	0.0			0.0	0.0	0.0	0.0
Gm28791	False	not_significant	not_significant	-1.202742414	0.018480264	1.0	0.018	0.063	0.0	0.0	0.0	0.0	0.0	0.0			0.0	0.0	0.0	0.0
Ankrd61	False	not_significant	not_significant	-1.203654524	0.145324257	1.0	0.0	0.013	0.0	0.0	0.0	0.0	0.0	0.0			0.0	0.0	0.0	0.0
Ltbr	False	not_significant	not_significant	-1.204408461	0.274070709	1.0	0.0	0.007	0.0	0.0	0.0	0.0	0.0	0.0			0.0	0.0	0.0	0.0
Gm47423	False	not_significant	not_significant	-1.204414679	0.067337044	1.0	0.0	0.02	0.0	0.0	0.0	0.0	0.0	0.0			0.0	0.0	0.0	0.0
Gm15902	False	not_significant	not_significant	-1.204472839	0.013543116	1.0	0.006	0.047	0.0	0.0	0.0	0.0	0.0	0.0			0.0	0.0	0.0	0.0
Pycr2	False	not_significant	not_significant	-1.204524508	0.064922208	1.0	0.006	0.031	0.0	0.0	0.0	0.0	0.0	0.0			0.0	0.0	0.0	0.0
Abca6	False	not_significant	not_significant	-1.204681667	0.136521734	1.0	0.018	0.041	0.0	0.0	0.0	0.0	0.0	0.0			0.0	0.0	0.0	0.0
Thumpd1	False	not_significant	not_significant	-1.205025362	0.079179821	1.0	0.012	0.038	0.0	0.0	0.0	0.0	0.0	0.0			0.0	0.0	0.0	0.0
Arl4d	False	not_significant	not_significant	-1.205178861	0.459556164	1.0	0.006	0.012	0.0	0.0	0.0	0.0	0.0	0.0			0.0	0.0	0.0	0.0
Zfhx3	False	not_significant	not_significant	-1.205580579	0.001325783	1.0	0.323	0.204	0.0	0.0	0.0	0.0	0.0	0.0			0.0	0.0	0.0	0.0
Tbc1d8b	False	not_significant	not_significant	-1.205846318	0.047877274	1.0	0.012	0.044	0.0	0.0	0.0	0.0	0.0	0.0			0.0	0.0	0.0	0.0
Timp3	False	not_significant	not_significant	-1.205925618	0.063864519	1.0	0.012	0.041	0.0	0.0	0.0	0.0	0.0	0.0			0.0	0.0	0.0	0.0
Leprotl1	False	not_significant	not_significant	-1.206634481	0.046813415	1.0	0.03	0.07	0.0	0.0	0.0	0.0	0.0	0.0			0.0	0.0	0.0	0.0
Gm32591	False	not_significant	not_significant	-1.207549984	0.395511739	1.0	0.0	0.004	0.0	0.0	0.0	0.0	0.0	0.0			0.0	0.0	0.0	0.0
Cptp	False	not_significant	not_significant	-1.207819043	0.204570547	1.0	0.0	0.01	0.0	0.0	0.0	0.0	0.0	0.0			0.0	0.0	0.0	0.0
Alkbh6	False	not_significant	not_significant	-1.208115684	0.092065263	1.0	0.018	0.046	0.0	0.0	0.0	0.0	0.0	0.0			0.0	0.0	0.0	0.0
Gm47601	False	not_significant	not_significant	-1.208814575	0.366179446	1.0	0.0	0.005	0.0	0.0	0.0	0.0	0.0	0.0			0.0	0.0	0.0	0.0
Lrrc40	False	not_significant	not_significant	-1.208881527	0.000165195	1.0	0.036	0.142	0.0	0.0	0.0	0.0	0.0	0.0			0.0	0.0	0.0	0.0
Sash1	False	not_significant	not_significant	-1.209468841	0.000462976	1.0	0.174	0.302	0.0	0.0	0.0	0.0	0.0	0.0			0.0	0.0	0.0	0.0
Ripk1	False	not_significant	not_significant	-1.209801606	0.008333324	1.0	0.048	0.114	0.0	0.0	0.0	0.0	0.0	0.0			0.0	0.0	0.0	0.0
Ctnnb1	False	not_significant	not_significant	-1.209895245	0.000446117	1.0	0.078	0.191	0.0	0.0	0.0	0.0	0.0	0.0			0.0	0.0	0.0	0.0
Vamp1	False	not_significant	not_significant	-1.210050734	0.010183661	1.0	0.048	0.113	0.0	0.0	0.0	0.0	0.0	0.0			0.0	0.0	0.0	0.0
Ccnb1	False	not_significant	not_significant	-1.210270051	0.250021473	1.0	0.0	0.008	0.0	0.0	0.0	0.0	0.0	0.0			0.0	0.0	0.0	0.0
A930007I19Rik	False	not_significant	not_significant	-1.2104442	0.010003469	1.0	0.024	0.079	0.0	0.0	0.0	0.0	0.0	0.0			0.0	0.0	0.0	0.0
Pex12	False	not_significant	not_significant	-1.211134733	0.191626677	1.0	0.0	0.01	0.0	0.0	0.0	0.0	0.0	0.0			0.0	0.0	0.0	0.0
Gm4419	False	not_significant	not_significant	-1.211497458	0.41690641	1.0	0.006	0.013	0.0	0.0	0.0	0.0	0.0	0.0			0.0	0.0	0.0	0.0
Cdkn2aipnl	False	not_significant	not_significant	-1.211653893	0.030285542	1.0	0.012	0.049	0.0	0.0	0.0	0.0	0.0	0.0			0.0	0.0	0.0	0.0
Crip1	False	not_significant	not_significant	-1.211949942	0.416955413	1.0	0.0	0.004	0.0	0.0	0.0	0.0	0.0	0.0			0.0	0.0	0.0	0.0
Smim20	False	not_significant	not_significant	-1.212117203	0.037772622	1.0	0.018	0.055	0.0	0.0	0.0	0.0	0.0	0.0			0.0	0.0	0.0	0.0
Zfp622	False	not_significant	not_significant	-1.21212946	0.01372172	1.0	0.012	0.057	0.0	0.0	0.0	0.0	0.0	0.0			0.0	0.0	0.0	0.0
Champ1	False	not_significant	not_significant	-1.212278354	0.006378739	1.0	0.024	0.084	0.0	0.0	0.0	0.0	0.0	0.0			0.0	0.0	0.0	0.0
Gm43647	False	not_significant	not_significant	-1.212302508	0.395511739	1.0	0.0	0.004	0.0	0.0	0.0	0.0	0.0	0.0			0.0	0.0	0.0	0.0
Gngt2	False	not_significant	not_significant	-1.21255153	0.357072057	1.0	0.0	0.005	0.0	0.0	0.0	0.0	0.0	0.0			0.0	0.0	0.0	0.0
Tlr12	False	not_significant	not_significant	-1.212901458	0.406028596	1.0	0.0	0.004	0.0	0.0	0.0	0.0	0.0	0.0			0.0	0.0	0.0	0.0
Etaa1	False	not_significant	not_significant	-1.213516069	0.026130861	1.0	0.012	0.05	0.0	0.0	0.0	0.0	0.0	0.0			0.0	0.0	0.0	0.0
Tmeff1	False	not_significant	not_significant	-1.213743874	0.00031274	1.0	0.251	0.401	0.0	0.0	0.0	0.0	0.0	0.0			0.0	0.0	0.0	0.0
Gpr17	False	not_significant	not_significant	-1.214007256	0.301054307	1.0	0.0	0.006	0.0	0.0	0.0	0.0	0.0	0.0			0.0	0.0	0.0	0.0
Fblim1	False	not_significant	not_significant	-1.21428356	0.488561433	1.0	0.006	0.012	0.0	0.0	0.0	0.0	0.0	0.0			0.0	0.0	0.0	0.0
Gm48420	False	not_significant	not_significant	-1.214364962	0.209108543	1.0	0.0	0.009	0.0	0.0	0.0	0.0	0.0	0.0			0.0	0.0	0.0	0.0
Rps2	False	not_significant	not_significant	-1.214580615	0.008147216	1.0	0.036	0.099	0.0	0.0	0.0	0.0	0.0	0.0			0.0	0.0	0.0	0.0
2700062C07Rik	False	not_significant	not_significant	-1.214768054	0.060582766	1.0	0.03	0.067	0.0	0.0	0.0	0.0	0.0	0.0			0.0	0.0	0.0	0.0
Manea	False	not_significant	not_significant	-1.214967339	0.033288222	1.0	0.03	0.073	0.0	0.0	0.0	0.0	0.0	0.0			0.0	0.0	0.0	0.0
Ifngr2	False	not_significant	not_significant	-1.215244783	0.055424925	1.0	0.06	0.107	0.0	0.0	0.0	0.0	0.0	0.0			0.0	0.0	0.0	0.0
Gpnmb	False	not_significant	not_significant	-1.21545216	0.975397664	1.0	0.018	0.018	0.0	0.0	0.0	0.0	0.0	0.0			0.0	0.0	0.0	0.0
Gm16291	False	not_significant	not_significant	-1.215707928	0.113411809	1.0	0.0	0.015	0.0	0.0	0.0	0.0	0.0	0.0			0.0	0.0	0.0	0.0
Diras1	False	not_significant	not_significant	-1.216942182	0.057088515	1.0	0.006	0.032	0.0	0.0	0.0	0.0	0.0	0.0			0.0	0.0	0.0	0.0
Tbc1d10c	False	not_significant	not_significant	-1.217050224	0.316373336	1.0	0.006	0.016	0.0	0.0	0.0	0.0	0.0	0.0			0.0	0.0	0.0	0.0
Rmi2	False	not_significant	not_significant	-1.217461966	0.533674953	1.0	0.006	0.011	0.0	0.0	0.0	0.0	0.0	0.0			0.0	0.0	0.0	0.0
Dpf2	False	not_significant	not_significant	-1.217968459	0.000215722	1.0	0.054	0.165	0.0	0.0	0.0	0.0	0.0	0.0			0.0	0.0	0.0	0.0
Igfbpl1	False	not_significant	not_significant	-1.218039424	0.348269568	1.0	0.0	0.005	0.0	0.0	0.0	0.0	0.0	0.0			0.0	0.0	0.0	0.0
Gpr85	False	not_significant	not_significant	-1.218388729	0.021080058	1.0	0.018	0.062	0.0	0.0	0.0	0.0	0.0	0.0			0.0	0.0	0.0	0.0
Fam129a	False	not_significant	not_significant	-1.218825141	0.337550859	1.0	0.03	0.046	0.0	0.0	0.0	0.0	0.0	0.0			0.0	0.0	0.0	0.0
Fopnl	False	not_significant	not_significant	-1.219379759	0.00017075	1.0	0.042	0.149	0.0	0.0	0.0	0.0	0.0	0.0			0.0	0.0	0.0	0.0
Snx11	False	not_significant	not_significant	-1.219497939	0.018836804	1.0	0.042	0.096	0.0	0.0	0.0	0.0	0.0	0.0			0.0	0.0	0.0	0.0
Clec4a2	False	not_significant	not_significant	-1.219749023	0.440155276	1.0	0.0	0.004	0.0	0.0	0.0	0.0	0.0	0.0			0.0	0.0	0.0	0.0
Keap1	False	not_significant	not_significant	-1.220569476	0.000366236	1.0	0.036	0.133	0.0	0.0	0.0	0.0	0.0	0.0			0.0	0.0	0.0	0.0
4930509H03Rik	False	not_significant	not_significant	-1.220730901	0.023892709	1.0	0.012	0.051	0.0	0.0	0.0	0.0	0.0	0.0			0.0	0.0	0.0	0.0
Osbpl7	False	not_significant	not_significant	-1.221398101	0.001473058	1.0	0.06	0.151	0.0	0.0	0.0	0.0	0.0	0.0			0.0	0.0	0.0	0.0
Mzt1	False	not_significant	not_significant	-1.221986877	0.006945006	1.0	0.024	0.083	0.0	0.0	0.0	0.0	0.0	0.0			0.0	0.0	0.0	0.0
Gm31410	False	not_significant	not_significant	-1.222145865	0.348269568	1.0	0.0	0.005	0.0	0.0	0.0	0.0	0.0	0.0			0.0	0.0	0.0	0.0
Sav1	False	not_significant	not_significant	-1.222162215	0.007530358	1.0	0.048	0.116	0.0	0.0	0.0	0.0	0.0	0.0			0.0	0.0	0.0	0.0
Eif3m	False	not_significant	not_significant	-1.222417107	0.000174809	1.0	0.036	0.141	0.0	0.0	0.0	0.0	0.0	0.0			0.0	0.0	0.0	0.0
Bloc1s1	False	not_significant	not_significant	-1.222476061	0.187523762	1.0	0.0	0.01	0.0	0.0	0.0	0.0	0.0	0.0			0.0	0.0	0.0	0.0
Rpl4	False	not_significant	not_significant	-1.222616988	0.040026627	1.0	0.042	0.088	0.0	0.0	0.0	0.0	0.0	0.0			0.0	0.0	0.0	0.0
Fam110a	False	not_significant	not_significant	-1.223275734	0.294005961	1.0	0.0	0.007	0.0	0.0	0.0	0.0	0.0	0.0			0.0	0.0	0.0	0.0
Gm34280	False	not_significant	not_significant	-1.223391454	0.406028596	1.0	0.0	0.004	0.0	0.0	0.0	0.0	0.0	0.0			0.0	0.0	0.0	0.0
AA986860	False	not_significant	not_significant	-1.223664992	0.139411264	1.0	0.006	0.023	0.0	0.0	0.0	0.0	0.0	0.0			0.0	0.0	0.0	0.0
2900042K21Rik	False	not_significant	not_significant	-1.223897429	0.102443239	1.0	0.0	0.016	0.0	0.0	0.0	0.0	0.0	0.0			0.0	0.0	0.0	0.0
Cpsf4l	False	not_significant	not_significant	-1.224288721	0.092607829	1.0	0.0	0.017	0.0	0.0	0.0	0.0	0.0	0.0			0.0	0.0	0.0	0.0
Rbms2	False	not_significant	not_significant	-1.224661095	0.010709323	1.0	0.03	0.087	0.0	0.0	0.0	0.0	0.0	0.0			0.0	0.0	0.0	0.0
Fabp3	False	not_significant	not_significant	-1.225335843	0.185739034	1.0	0.018	0.038	0.0	0.0	0.0	0.0	0.0	0.0			0.0	0.0	0.0	0.0
Pstk	False	not_significant	not_significant	-1.225477853	0.000193575	1.0	0.06	0.176	0.0	0.0	0.0	0.0	0.0	0.0			0.0	0.0	0.0	0.0
Mfsd9	False	not_significant	not_significant	-1.22562942	0.164911484	1.0	0.0	0.011	0.0	0.0	0.0	0.0	0.0	0.0			0.0	0.0	0.0	0.0
Mrpl14	False	not_significant	not_significant	-1.225728672	0.072798172	1.0	0.024	0.057	0.0	0.0	0.0	0.0	0.0	0.0			0.0	0.0	0.0	0.0
Hey1	False	not_significant	not_significant	-1.225872438	0.242458194	1.0	0.006	0.018	0.0	0.0	0.0	0.0	0.0	0.0			0.0	0.0	0.0	0.0
Polr2m	False	not_significant	not_significant	-1.22615855	0.00417128	1.0	0.018	0.079	0.0	0.0	0.0	0.0	0.0	0.0			0.0	0.0	0.0	0.0
Bmp2	False	not_significant	not_significant	-1.226523561	0.255783632	1.0	0.0	0.008	0.0	0.0	0.0	0.0	0.0	0.0			0.0	0.0	0.0	0.0
1190007I07Rik	False	not_significant	not_significant	-1.226625814	0.054994747	1.0	0.006	0.033	0.0	0.0	0.0	0.0	0.0	0.0			0.0	0.0	0.0	0.0
Gm3636	False	not_significant	not_significant	-1.227712658	0.191626677	1.0	0.0	0.01	0.0	0.0	0.0	0.0	0.0	0.0			0.0	0.0	0.0	0.0
Gimap5	False	not_significant	not_significant	-1.22773666	0.55734479	1.0	0.0	0.002	0.0	0.0	0.0	0.0	0.0	0.0			0.0	0.0	0.0	0.0
Aldh3b1	False	not_significant	not_significant	-1.228216831	0.28052259	1.0	0.0	0.007	0.0	0.0	0.0	0.0	0.0	0.0			0.0	0.0	0.0	0.0
Mob4	False	not_significant	not_significant	-1.228249354	0.000120667	1.0	0.084	0.211	0.0	0.0	0.0	0.0	0.0	0.0			0.0	0.0	0.0	0.0
Bin1	False	not_significant	not_significant	-1.229096396	7e-05	1.0	0.557	0.739	0.0	0.0	0.0	0.0	0.0	0.0			0.0	0.0	0.0	0.0
Tti2	False	not_significant	not_significant	-1.229458855	0.0031216	1.0	0.018	0.082	0.0	0.0	0.0	0.0	0.0	0.0			0.0	0.0	0.0	0.0
Zfp141	False	not_significant	not_significant	-1.22958773	0.000773185	1.0	0.06	0.158	0.0	0.0	0.0	0.0	0.0	0.0			0.0	0.0	0.0	0.0
Xbp1	False	not_significant	not_significant	-1.230103304	0.06572213	1.0	0.036	0.074	0.0	0.0	0.0	0.0	0.0	0.0			0.0	0.0	0.0	0.0
Fkrp	False	not_significant	not_significant	-1.230994136	0.046777648	1.0	0.012	0.044	0.0	0.0	0.0	0.0	0.0	0.0			0.0	0.0	0.0	0.0
Armc10	False	not_significant	not_significant	-1.231045209	0.024940872	1.0	0.03	0.077	0.0	0.0	0.0	0.0	0.0	0.0			0.0	0.0	0.0	0.0
Gm15563	False	not_significant	not_significant	-1.231089704	0.151548815	1.0	0.0	0.012	0.0	0.0	0.0	0.0	0.0	0.0			0.0	0.0	0.0	0.0
Etv6	False	not_significant	not_significant	-1.232348647	0.013718749	1.0	0.461	0.546	0.0	0.0	0.0	0.0	0.0	0.0			0.0	0.0	0.0	0.0
Gm16189	False	not_significant	not_significant	-1.233177607	0.092607829	1.0	0.0	0.017	0.0	0.0	0.0	0.0	0.0	0.0			0.0	0.0	0.0	0.0
Cenpn	False	not_significant	not_significant	-1.233210739	0.579102427	1.0	0.006	0.01	0.0	0.0	0.0	0.0	0.0	0.0			0.0	0.0	0.0	0.0
Sesn2	False	not_significant	not_significant	-1.233621406	0.111106642	1.0	0.018	0.043	0.0	0.0	0.0	0.0	0.0	0.0			0.0	0.0	0.0	0.0
Itgb3	False	not_significant	not_significant	-1.234458267	0.062545508	1.0	0.012	0.041	0.0	0.0	0.0	0.0	0.0	0.0			0.0	0.0	0.0	0.0
Cntn2	False	not_significant	not_significant	-1.23459562	0.000480024	1.0	0.198	0.33	0.0	0.0	0.0	0.0	0.0	0.0			0.0	0.0	0.0	0.0
Siah1b	False	not_significant	not_significant	-1.23491253	0.209108543	1.0	0.0	0.009	0.0	0.0	0.0	0.0	0.0	0.0			0.0	0.0	0.0	0.0
Angpt2	False	not_significant	not_significant	-1.235966027	0.200146649	1.0	0.0	0.01	0.0	0.0	0.0	0.0	0.0	0.0			0.0	0.0	0.0	0.0
Tagap	False	not_significant	not_significant	-1.236198335	0.357072057	1.0	0.0	0.005	0.0	0.0	0.0	0.0	0.0	0.0			0.0	0.0	0.0	0.0
Rnf219	False	not_significant	not_significant	-1.236870222	0.00110436	1.0	0.03	0.112	0.0	0.0	0.0	0.0	0.0	0.0			0.0	0.0	0.0	0.0
Cst7	False	not_significant	not_significant	-1.237817105	0.294005961	1.0	0.0	0.007	0.0	0.0	0.0	0.0	0.0	0.0			0.0	0.0	0.0	0.0
Gjb6	False	not_significant	not_significant	-1.238261174	0.440155276	1.0	0.0	0.004	0.0	0.0	0.0	0.0	0.0	0.0			0.0	0.0	0.0	0.0
Cbfb	False	not_significant	not_significant	-1.238343823	0.009394595	1.0	0.06	0.128	0.0	0.0	0.0	0.0	0.0	0.0			0.0	0.0	0.0	0.0
D330041H03Rik	False	not_significant	not_significant	-1.238694885	0.117522228	1.0	0.012	0.034	0.0	0.0	0.0	0.0	0.0	0.0			0.0	0.0	0.0	0.0
Aldh1l1	False	not_significant	not_significant	-1.238714042	0.050582766	1.0	0.024	0.061	0.0	0.0	0.0	0.0	0.0	0.0			0.0	0.0	0.0	0.0
Fas	False	not_significant	not_significant	-1.239165177	0.406028596	1.0	0.0	0.004	0.0	0.0	0.0	0.0	0.0	0.0			0.0	0.0	0.0	0.0
Znrf2	False	not_significant	not_significant	-1.239385717	0.00311798	1.0	0.102	0.199	0.0	0.0	0.0	0.0	0.0	0.0			0.0	0.0	0.0	0.0
Nup62	False	not_significant	not_significant	-1.240276849	0.209108543	1.0	0.0	0.009	0.0	0.0	0.0	0.0	0.0	0.0			0.0	0.0	0.0	0.0
Prob1	False	not_significant	not_significant	-1.24073696	0.204570547	1.0	0.0	0.01	0.0	0.0	0.0	0.0	0.0	0.0			0.0	0.0	0.0	0.0
Zfp260	False	not_significant	not_significant	-1.240982112	5.77e-05	1.0	0.072	0.202	0.0	0.0	0.0	0.0	0.0	0.0			0.0	0.0	0.0	0.0
Pctp	False	not_significant	not_significant	-1.242364998	0.331517369	1.0	0.0	0.006	0.0	0.0	0.0	0.0	0.0	0.0			0.0	0.0	0.0	0.0
Gm15764	False	not_significant	not_significant	-1.242829408	0.113411809	1.0	0.0	0.015	0.0	0.0	0.0	0.0	0.0	0.0			0.0	0.0	0.0	0.0
Gm49271	False	not_significant	not_significant	-1.243296412	0.261708225	1.0	0.0	0.007	0.0	0.0	0.0	0.0	0.0	0.0			0.0	0.0	0.0	0.0
Cdkn1a	False	not_significant	not_significant	-1.243545034	0.421275297	1.0	0.006	0.013	0.0	0.0	0.0	0.0	0.0	0.0			0.0	0.0	0.0	0.0
6530409C15Rik	False	not_significant	not_significant	-1.243570383	0.0181695	1.0	0.024	0.072	0.0	0.0	0.0	0.0	0.0	0.0			0.0	0.0	0.0	0.0
Rhebl1	False	not_significant	not_significant	-1.243668099	0.079676384	1.0	0.012	0.038	0.0	0.0	0.0	0.0	0.0	0.0			0.0	0.0	0.0	0.0
Ggact	False	not_significant	not_significant	-1.243871148	0.001723331	1.0	0.024	0.097	0.0	0.0	0.0	0.0	0.0	0.0			0.0	0.0	0.0	0.0
Rprml	False	not_significant	not_significant	-1.244483274	0.006608765	1.0	0.012	0.064	0.0	0.0	0.0	0.0	0.0	0.0			0.0	0.0	0.0	0.0
Phb2	False	not_significant	not_significant	-1.244513904	0.026736184	1.0	0.03	0.077	0.0	0.0	0.0	0.0	0.0	0.0			0.0	0.0	0.0	0.0
Gm48091	False	not_significant	not_significant	-1.244887483	0.036243572	1.0	0.012	0.047	0.0	0.0	0.0	0.0	0.0	0.0			0.0	0.0	0.0	0.0
Cox6c	False	not_significant	not_significant	-1.24561355	0.003423502	1.0	0.054	0.133	0.0	0.0	0.0	0.0	0.0	0.0			0.0	0.0	0.0	0.0
Lgals8	False	not_significant	not_significant	-1.245812461	0.000549187	1.0	0.084	0.194	0.0	0.0	0.0	0.0	0.0	0.0			0.0	0.0	0.0	0.0
Sptssb	False	not_significant	not_significant	-1.246248512	0.041392853	1.0	0.006	0.035	0.0	0.0	0.0	0.0	0.0	0.0			0.0	0.0	0.0	0.0
Tgm3	False	not_significant	not_significant	-1.246285812	0.108879207	1.0	0.0	0.015	0.0	0.0	0.0	0.0	0.0	0.0			0.0	0.0	0.0	0.0
Gm26839	False	not_significant	not_significant	-1.246825057	0.05626114	1.0	0.012	0.042	0.0	0.0	0.0	0.0	0.0	0.0			0.0	0.0	0.0	0.0
Adam17	False	not_significant	not_significant	-1.24683735	5.78e-05	1.0	0.066	0.194	0.0	0.0	0.0	0.0	0.0	0.0			0.0	0.0	0.0	0.0
Rps15a	False	not_significant	not_significant	-1.247039776	0.017947329	1.0	0.054	0.112	0.0	0.0	0.0	0.0	0.0	0.0			0.0	0.0	0.0	0.0
Ints14	False	not_significant	not_significant	-1.247886864	0.000873619	1.0	0.048	0.138	0.0	0.0	0.0	0.0	0.0	0.0			0.0	0.0	0.0	0.0
Josd2	False	not_significant	not_significant	-1.247933214	0.000585424	1.0	0.084	0.192	0.0	0.0	0.0	0.0	0.0	0.0			0.0	0.0	0.0	0.0
Gm46430	False	not_significant	not_significant	-1.248417427	0.048113114	1.0	0.03	0.07	0.0	0.0	0.0	0.0	0.0	0.0			0.0	0.0	0.0	0.0
Zfp518a	False	not_significant	not_significant	-1.248650159	0.013030246	1.0	0.042	0.1	0.0	0.0	0.0	0.0	0.0	0.0			0.0	0.0	0.0	0.0
Tgm4	False	not_significant	not_significant	-1.248851207	0.187523762	1.0	0.0	0.01	0.0	0.0	0.0	0.0	0.0	0.0			0.0	0.0	0.0	0.0
Shroom3	False	not_significant	not_significant	-1.248918832	0.274965263	1.0	0.06	0.083	0.0	0.0	0.0	0.0	0.0	0.0			0.0	0.0	0.0	0.0
Stpg4	False	not_significant	not_significant	-1.249084549	0.139382108	1.0	0.0	0.013	0.0	0.0	0.0	0.0	0.0	0.0			0.0	0.0	0.0	0.0
Med22	False	not_significant	not_significant	-1.249133034	0.284978515	1.0	0.012	0.025	0.0	0.0	0.0	0.0	0.0	0.0			0.0	0.0	0.0	0.0
Ndufa5	False	not_significant	not_significant	-1.249577096	0.014614263	1.0	0.018	0.066	0.0	0.0	0.0	0.0	0.0	0.0			0.0	0.0	0.0	0.0
Plagl2	False	not_significant	not_significant	-1.249715814	0.007716143	1.0	0.024	0.081	0.0	0.0	0.0	0.0	0.0	0.0			0.0	0.0	0.0	0.0
Brox	False	not_significant	not_significant	-1.249773223	0.000304399	1.0	0.06	0.17	0.0	0.0	0.0	0.0	0.0	0.0			0.0	0.0	0.0	0.0
Grpr	False	not_significant	not_significant	-1.250349074	0.267801655	1.0	0.0	0.007	0.0	0.0	0.0	0.0	0.0	0.0			0.0	0.0	0.0	0.0
Map1lc3a	False	not_significant	not_significant	-1.250434896	0.066944216	1.0	0.036	0.074	0.0	0.0	0.0	0.0	0.0	0.0			0.0	0.0	0.0	0.0
Gm43166	False	not_significant	not_significant	-1.250595659	0.08049678	1.0	0.0	0.018	0.0	0.0	0.0	0.0	0.0	0.0			0.0	0.0	0.0	0.0
Suv39h2	False	not_significant	not_significant	-1.25121721	0.310593968	1.0	0.006	0.016	0.0	0.0	0.0	0.0	0.0	0.0			0.0	0.0	0.0	0.0
6030468B19Rik	False	not_significant	not_significant	-1.251464095	0.416955413	1.0	0.0	0.004	0.0	0.0	0.0	0.0	0.0	0.0			0.0	0.0	0.0	0.0
Gm30524	False	not_significant	not_significant	-1.251498044	0.366179446	1.0	0.0	0.005	0.0	0.0	0.0	0.0	0.0	0.0			0.0	0.0	0.0	0.0
Akr1b10	False	not_significant	not_significant	-1.251702694	0.033135578	1.0	0.012	0.047	0.0	0.0	0.0	0.0	0.0	0.0			0.0	0.0	0.0	0.0
Myadml2os	False	not_significant	not_significant	-1.251765395	0.112380704	1.0	0.018	0.043	0.0	0.0	0.0	0.0	0.0	0.0			0.0	0.0	0.0	0.0
Zfp317	False	not_significant	not_significant	-1.252070234	0.002514486	1.0	0.06	0.147	0.0	0.0	0.0	0.0	0.0	0.0			0.0	0.0	0.0	0.0
Samd10	False	not_significant	not_significant	-1.252115512	0.049823282	1.0	0.018	0.053	0.0	0.0	0.0	0.0	0.0	0.0			0.0	0.0	0.0	0.0
Rdh5	False	not_significant	not_significant	-1.252277072	0.744068413	1.0	0.012	0.015	0.0	0.0	0.0	0.0	0.0	0.0			0.0	0.0	0.0	0.0
Npas3	False	not_significant	not_significant	-1.252421106	0.629744656	1.0	0.617	0.527	0.0	0.0	0.0	0.0	0.0	0.0			0.0	0.0	0.0	0.0
Eif2b2	False	not_significant	not_significant	-1.252612927	0.063425317	1.0	0.018	0.05	0.0	0.0	0.0	0.0	0.0	0.0			0.0	0.0	0.0	0.0
Gm49179	False	not_significant	not_significant	-1.253820053	0.113411809	1.0	0.0	0.015	0.0	0.0	0.0	0.0	0.0	0.0			0.0	0.0	0.0	0.0
Gm15523	False	not_significant	not_significant	-1.253898396	0.416955413	1.0	0.0	0.004	0.0	0.0	0.0	0.0	0.0	0.0			0.0	0.0	0.0	0.0
Tprn	False	not_significant	not_significant	-1.254524083	0.206573553	1.0	0.006	0.02	0.0	0.0	0.0	0.0	0.0	0.0			0.0	0.0	0.0	0.0
Osmr	False	not_significant	not_significant	-1.256142253	0.385379488	1.0	0.0	0.004	0.0	0.0	0.0	0.0	0.0	0.0			0.0	0.0	0.0	0.0
Mknk1	False	not_significant	not_significant	-1.256380687	0.002183795	1.0	0.078	0.173	0.0	0.0	0.0	0.0	0.0	0.0			0.0	0.0	0.0	0.0
AI837181	False	not_significant	not_significant	-1.257384541	0.237620934	1.0	0.012	0.027	0.0	0.0	0.0	0.0	0.0	0.0			0.0	0.0	0.0	0.0
Arhgef6	False	not_significant	not_significant	-1.257508957	0.083735145	1.0	0.072	0.114	0.0	0.0	0.0	0.0	0.0	0.0			0.0	0.0	0.0	0.0
Gna13	False	not_significant	not_significant	-1.257721256	0.008714448	1.0	0.108	0.193	0.0	0.0	0.0	0.0	0.0	0.0			0.0	0.0	0.0	0.0
4930557K07Rik	False	not_significant	not_significant	-1.258207681	0.142318853	1.0	0.0	0.013	0.0	0.0	0.0	0.0	0.0	0.0			0.0	0.0	0.0	0.0
Chchd4	False	not_significant	not_significant	-1.259366809	0.028198075	1.0	0.03	0.076	0.0	0.0	0.0	0.0	0.0	0.0			0.0	0.0	0.0	0.0
Dubr	False	not_significant	not_significant	-1.259604087	0.317099484	1.0	0.03	0.046	0.0	0.0	0.0	0.0	0.0	0.0			0.0	0.0	0.0	0.0
Sar1a	False	not_significant	not_significant	-1.259922113	0.019087427	1.0	0.03	0.081	0.0	0.0	0.0	0.0	0.0	0.0			0.0	0.0	0.0	0.0
Zfp169	False	not_significant	not_significant	-1.259967565	6.22e-05	1.0	0.072	0.205	0.0	0.0	0.0	0.0	0.0	0.0			0.0	0.0	0.0	0.0
Col1a2	False	not_significant	not_significant	-1.260178238	0.507813495	1.0	0.0	0.003	0.0	0.0	0.0	0.0	0.0	0.0			0.0	0.0	0.0	0.0
Gm20219	False	not_significant	not_significant	-1.260264505	0.205456608	1.0	0.012	0.028	0.0	0.0	0.0	0.0	0.0	0.0			0.0	0.0	0.0	0.0
1500035N22Rik	False	not_significant	not_significant	-1.260348139	0.027446202	1.0	0.006	0.04	0.0	0.0	0.0	0.0	0.0	0.0			0.0	0.0	0.0	0.0
Ly6g6d	False	not_significant	not_significant	-1.260765756	0.348269568	1.0	0.0	0.005	0.0	0.0	0.0	0.0	0.0	0.0			0.0	0.0	0.0	0.0
Ebp	False	not_significant	not_significant	-1.260924453	0.219179346	1.0	0.006	0.019	0.0	0.0	0.0	0.0	0.0	0.0			0.0	0.0	0.0	0.0
Gm39323	False	not_significant	not_significant	-1.26093895	0.30831929	1.0	0.0	0.006	0.0	0.0	0.0	0.0	0.0	0.0			0.0	0.0	0.0	0.0
Gm26954	False	not_significant	not_significant	-1.262057983	0.092607829	1.0	0.0	0.017	0.0	0.0	0.0	0.0	0.0	0.0			0.0	0.0	0.0	0.0
Phtf1os	False	not_significant	not_significant	-1.262310348	0.139382108	1.0	0.0	0.013	0.0	0.0	0.0	0.0	0.0	0.0			0.0	0.0	0.0	0.0
4930455C13Rik	False	not_significant	not_significant	-1.265302439	0.118149732	1.0	0.0	0.014	0.0	0.0	0.0	0.0	0.0	0.0			0.0	0.0	0.0	0.0
Klhl5	False	not_significant	not_significant	-1.265560395	0.000321009	1.0	0.084	0.199	0.0	0.0	0.0	0.0	0.0	0.0			0.0	0.0	0.0	0.0
Gm26911	False	not_significant	not_significant	-1.265732999	0.102443239	1.0	0.0	0.016	0.0	0.0	0.0	0.0	0.0	0.0			0.0	0.0	0.0	0.0
Ccdc32	False	not_significant	not_significant	-1.266493958	0.154886707	1.0	0.024	0.048	0.0	0.0	0.0	0.0	0.0	0.0			0.0	0.0	0.0	0.0
2900097C17Rik	False	not_significant	not_significant	-1.266516768	0.000228744	1.0	0.09	0.212	0.0	0.0	0.0	0.0	0.0	0.0			0.0	0.0	0.0	0.0
Ctsk	False	not_significant	not_significant	-1.266802199	0.25715567	1.0	0.012	0.026	0.0	0.0	0.0	0.0	0.0	0.0			0.0	0.0	0.0	0.0
Tppp	False	not_significant	not_significant	-1.266804557	0.004365534	1.0	0.12	0.211	0.0	0.0	0.0	0.0	0.0	0.0			0.0	0.0	0.0	0.0
Col9a1	False	not_significant	not_significant	-1.267048117	0.238960582	1.0	0.0	0.008	0.0	0.0	0.0	0.0	0.0	0.0			0.0	0.0	0.0	0.0
Tsen34	False	not_significant	not_significant	-1.267517045	0.006748289	1.0	0.024	0.082	0.0	0.0	0.0	0.0	0.0	0.0			0.0	0.0	0.0	0.0
Arhgdia	False	not_significant	not_significant	-1.26835702	0.003146174	1.0	0.018	0.081	0.0	0.0	0.0	0.0	0.0	0.0			0.0	0.0	0.0	0.0
Gm47033	False	not_significant	not_significant	-1.268619327	0.139382108	1.0	0.0	0.013	0.0	0.0	0.0	0.0	0.0	0.0			0.0	0.0	0.0	0.0
Zdhhc12	False	not_significant	not_significant	-1.268867757	0.255783632	1.0	0.0	0.008	0.0	0.0	0.0	0.0	0.0	0.0			0.0	0.0	0.0	0.0
Sdhaf1	False	not_significant	not_significant	-1.269190772	0.255783632	1.0	0.0	0.008	0.0	0.0	0.0	0.0	0.0	0.0			0.0	0.0	0.0	0.0
Psmb6	False	not_significant	not_significant	-1.269225693	0.271013721	1.0	0.018	0.034	0.0	0.0	0.0	0.0	0.0	0.0			0.0	0.0	0.0	0.0
Rhoj	False	not_significant	not_significant	-1.269259071	0.056058611	1.0	0.042	0.083	0.0	0.0	0.0	0.0	0.0	0.0			0.0	0.0	0.0	0.0
Rhbdd3	False	not_significant	not_significant	-1.269565276	0.003868812	1.0	0.036	0.107	0.0	0.0	0.0	0.0	0.0	0.0			0.0	0.0	0.0	0.0
Lypla2	False	not_significant	not_significant	-1.26977751	0.029323591	1.0	0.024	0.067	0.0	0.0	0.0	0.0	0.0	0.0			0.0	0.0	0.0	0.0
M6pr	False	not_significant	not_significant	-1.269802121	0.02942505	1.0	0.036	0.084	0.0	0.0	0.0	0.0	0.0	0.0			0.0	0.0	0.0	0.0
Wdr83	False	not_significant	not_significant	-1.269914248	0.001561043	1.0	0.042	0.123	0.0	0.0	0.0	0.0	0.0	0.0			0.0	0.0	0.0	0.0
Soat1	False	not_significant	not_significant	-1.269997887	0.033937006	1.0	0.066	0.121	0.0	0.0	0.0	0.0	0.0	0.0			0.0	0.0	0.0	0.0
C130050O18Rik	False	not_significant	not_significant	-1.270360017	0.233650702	1.0	0.0	0.008	0.0	0.0	0.0	0.0	0.0	0.0			0.0	0.0	0.0	0.0
Etaa1os	False	not_significant	not_significant	-1.270713124	0.118149732	1.0	0.0	0.014	0.0	0.0	0.0	0.0	0.0	0.0			0.0	0.0	0.0	0.0
Gpr174	False	not_significant	not_significant	-1.27112803	0.539899067	1.0	0.0	0.002	0.0	0.0	0.0	0.0	0.0	0.0			0.0	0.0	0.0	0.0
Ldha	False	not_significant	not_significant	-1.271723091	0.048706126	1.0	0.036	0.078	0.0	0.0	0.0	0.0	0.0	0.0			0.0	0.0	0.0	0.0
Acsf2	False	not_significant	not_significant	-1.271794813	0.568376897	1.0	0.006	0.01	0.0	0.0	0.0	0.0	0.0	0.0			0.0	0.0	0.0	0.0
Prr11	False	not_significant	not_significant	-1.272582182	0.357072057	1.0	0.0	0.005	0.0	0.0	0.0	0.0	0.0	0.0			0.0	0.0	0.0	0.0
Gm15631	False	not_significant	not_significant	-1.272943568	0.123144618	1.0	0.012	0.034	0.0	0.0	0.0	0.0	0.0	0.0			0.0	0.0	0.0	0.0
Gm42372	False	not_significant	not_significant	-1.273793255	0.014806442	1.0	0.012	0.056	0.0	0.0	0.0	0.0	0.0	0.0			0.0	0.0	0.0	0.0
Nxt1	False	not_significant	not_significant	-1.274170311	0.119815365	1.0	0.006	0.025	0.0	0.0	0.0	0.0	0.0	0.0			0.0	0.0	0.0	0.0
Uchl5	False	not_significant	not_significant	-1.274186957	0.001008575	1.0	0.042	0.131	0.0	0.0	0.0	0.0	0.0	0.0			0.0	0.0	0.0	0.0
Cyp2j6	False	not_significant	not_significant	-1.274589572	0.028662777	1.0	0.018	0.058	0.0	0.0	0.0	0.0	0.0	0.0			0.0	0.0	0.0	0.0
Ubqln2	False	not_significant	not_significant	-1.27461799	0.071599656	1.0	0.012	0.04	0.0	0.0	0.0	0.0	0.0	0.0			0.0	0.0	0.0	0.0
E2f5	False	not_significant	not_significant	-1.274712749	0.058745846	1.0	0.03	0.067	0.0	0.0	0.0	0.0	0.0	0.0			0.0	0.0	0.0	0.0
Ebf1	False	not_significant	not_significant	-1.274746307	0.007609407	1.0	0.048	0.019	0.0	0.0	0.0	0.0	0.0	0.0			0.0	0.0	0.0	0.0
Sh3bgrl	False	not_significant	not_significant	-1.275231701	0.004066984	1.0	0.048	0.123	0.0	0.0	0.0	0.0	0.0	0.0			0.0	0.0	0.0	0.0
Lgals4	False	not_significant	not_significant	-1.275450689	0.244415698	1.0	0.0	0.008	0.0	0.0	0.0	0.0	0.0	0.0			0.0	0.0	0.0	0.0
Tmpo	False	not_significant	not_significant	-1.27628984	0.002278417	1.0	0.048	0.129	0.0	0.0	0.0	0.0	0.0	0.0			0.0	0.0	0.0	0.0
Mospd1	False	not_significant	not_significant	-1.276945011	0.004237861	1.0	0.018	0.079	0.0	0.0	0.0	0.0	0.0	0.0			0.0	0.0	0.0	0.0
Zfp580	False	not_significant	not_significant	-1.277602576	0.518121885	1.0	0.006	0.011	0.0	0.0	0.0	0.0	0.0	0.0			0.0	0.0	0.0	0.0
Uqcrh	False	not_significant	not_significant	-1.277946471	0.000536341	1.0	0.048	0.148	0.0	0.0	0.0	0.0	0.0	0.0			0.0	0.0	0.0	0.0
Hid1	False	not_significant	not_significant	-1.277958408	0.000700824	1.0	0.126	0.244	0.0	0.0	0.0	0.0	0.0	0.0			0.0	0.0	0.0	0.0
9430091E24Rik	False	not_significant	not_significant	-1.27876521	0.001146132	1.0	0.03	0.111	0.0	0.0	0.0	0.0	0.0	0.0			0.0	0.0	0.0	0.0
Npnt	False	not_significant	not_significant	-1.278904891	0.006960521	1.0	0.048	0.117	0.0	0.0	0.0	0.0	0.0	0.0			0.0	0.0	0.0	0.0
Adat2	False	not_significant	not_significant	-1.279258325	0.244415698	1.0	0.0	0.008	0.0	0.0	0.0	0.0	0.0	0.0			0.0	0.0	0.0	0.0
Dbt	False	not_significant	not_significant	-1.279277018	0.011219807	1.0	0.048	0.111	0.0	0.0	0.0	0.0	0.0	0.0			0.0	0.0	0.0	0.0
Dck	False	not_significant	not_significant	-1.279486736	0.019990968	1.0	0.006	0.043	0.0	0.0	0.0	0.0	0.0	0.0			0.0	0.0	0.0	0.0
Zfp119a	False	not_significant	not_significant	-1.279942513	0.176536791	1.0	0.006	0.021	0.0	0.0	0.0	0.0	0.0	0.0			0.0	0.0	0.0	0.0
Tcap	False	not_significant	not_significant	-1.280864766	0.151548815	1.0	0.0	0.012	0.0	0.0	0.0	0.0	0.0	0.0			0.0	0.0	0.0	0.0
Ezh2	False	not_significant	not_significant	-1.281273487	0.000936901	1.0	0.078	0.178	0.0	0.0	0.0	0.0	0.0	0.0			0.0	0.0	0.0	0.0
Zdhhc24	False	not_significant	not_significant	-1.281400031	0.058333931	1.0	0.024	0.059	0.0	0.0	0.0	0.0	0.0	0.0			0.0	0.0	0.0	0.0
En2	False	not_significant	not_significant	-1.282222277	0.366179446	1.0	0.0	0.005	0.0	0.0	0.0	0.0	0.0	0.0			0.0	0.0	0.0	0.0
Rgs16	False	not_significant	not_significant	-1.282439746	0.223446339	1.0	0.0	0.009	0.0	0.0	0.0	0.0	0.0	0.0			0.0	0.0	0.0	0.0
Selenom	False	not_significant	not_significant	-1.283355395	0.179011446	1.0	0.024	0.046	0.0	0.0	0.0	0.0	0.0	0.0			0.0	0.0	0.0	0.0
Ecscr	False	not_significant	not_significant	-1.283544564	0.416955413	1.0	0.0	0.004	0.0	0.0	0.0	0.0	0.0	0.0			0.0	0.0	0.0	0.0
Rft1	False	not_significant	not_significant	-1.283677442	0.000994382	1.0	0.042	0.131	0.0	0.0	0.0	0.0	0.0	0.0			0.0	0.0	0.0	0.0
Dusp5	False	not_significant	not_significant	-1.283791158	0.077152187	1.0	0.006	0.029	0.0	0.0	0.0	0.0	0.0	0.0			0.0	0.0	0.0	0.0
Gm13446	False	not_significant	not_significant	-1.284081235	0.149929697	1.0	0.006	0.022	0.0	0.0	0.0	0.0	0.0	0.0			0.0	0.0	0.0	0.0
Igha	False	not_significant	not_significant	-1.28431537	0.465381728	1.0	0.0	0.003	0.0	0.0	0.0	0.0	0.0	0.0			0.0	0.0	0.0	0.0
2810002D19Rik	False	not_significant	not_significant	-1.284589499	0.541954644	1.0	0.006	0.011	0.0	0.0	0.0	0.0	0.0	0.0			0.0	0.0	0.0	0.0
Abhd11	False	not_significant	not_significant	-1.285122862	0.098868599	1.0	0.006	0.027	0.0	0.0	0.0	0.0	0.0	0.0			0.0	0.0	0.0	0.0
Gm16794	False	not_significant	not_significant	-1.285629711	0.05925201	1.0	0.012	0.041	0.0	0.0	0.0	0.0	0.0	0.0			0.0	0.0	0.0	0.0
H2afj	False	not_significant	not_significant	-1.285672614	0.06049938	1.0	0.036	0.075	0.0	0.0	0.0	0.0	0.0	0.0			0.0	0.0	0.0	0.0
Rab11fip1	False	not_significant	not_significant	-1.286006469	0.428320431	1.0	0.0	0.004	0.0	0.0	0.0	0.0	0.0	0.0			0.0	0.0	0.0	0.0
Dctn3	False	not_significant	not_significant	-1.286253239	0.053437914	1.0	0.018	0.052	0.0	0.0	0.0	0.0	0.0	0.0			0.0	0.0	0.0	0.0
Gm15680	False	not_significant	not_significant	-1.286473546	0.088961074	1.0	0.0	0.017	0.0	0.0	0.0	0.0	0.0	0.0			0.0	0.0	0.0	0.0
Slc26a2	False	not_significant	not_significant	-1.286545797	0.070926719	1.0	0.012	0.04	0.0	0.0	0.0	0.0	0.0	0.0			0.0	0.0	0.0	0.0
Dct	False	not_significant	not_significant	-1.286586758	0.507813495	1.0	0.0	0.003	0.0	0.0	0.0	0.0	0.0	0.0			0.0	0.0	0.0	0.0
Thoc6	False	not_significant	not_significant	-1.286712295	0.148400246	1.0	0.0	0.012	0.0	0.0	0.0	0.0	0.0	0.0			0.0	0.0	0.0	0.0
Syngr2	False	not_significant	not_significant	-1.286863356	0.989432865	1.0	0.012	0.012	0.0	0.0	0.0	0.0	0.0	0.0			0.0	0.0	0.0	0.0
Acss1	False	not_significant	not_significant	-1.287600217	0.000798737	1.0	0.066	0.167	0.0	0.0	0.0	0.0	0.0	0.0			0.0	0.0	0.0	0.0
Gm47438	False	not_significant	not_significant	-1.287981049	0.204570547	1.0	0.0	0.01	0.0	0.0	0.0	0.0	0.0	0.0			0.0	0.0	0.0	0.0
Pde6a	False	not_significant	not_significant	-1.2883262	0.063470664	1.0	0.0	0.02	0.0	0.0	0.0	0.0	0.0	0.0			0.0	0.0	0.0	0.0
Igf1	False	not_significant	not_significant	-1.288613	0.023729629	1.0	0.03	0.077	0.0	0.0	0.0	0.0	0.0	0.0			0.0	0.0	0.0	0.0
Lemd2	False	not_significant	not_significant	-1.288666924	0.000929218	1.0	0.036	0.122	0.0	0.0	0.0	0.0	0.0	0.0			0.0	0.0	0.0	0.0
Layn	False	not_significant	not_significant	-1.288842678	0.440104291	1.0	0.006	0.013	0.0	0.0	0.0	0.0	0.0	0.0			0.0	0.0	0.0	0.0
Gm47484	False	not_significant	not_significant	-1.289183414	0.142318853	1.0	0.0	0.013	0.0	0.0	0.0	0.0	0.0	0.0			0.0	0.0	0.0	0.0
Hnrnpab	False	not_significant	not_significant	-1.289534403	0.010087403	1.0	0.018	0.069	0.0	0.0	0.0	0.0	0.0	0.0			0.0	0.0	0.0	0.0
Cyp4f17	False	not_significant	not_significant	-1.289702074	0.437828313	1.0	0.006	0.013	0.0	0.0	0.0	0.0	0.0	0.0			0.0	0.0	0.0	0.0
Orc1	False	not_significant	not_significant	-1.289716275	0.154772035	1.0	0.0	0.012	0.0	0.0	0.0	0.0	0.0	0.0			0.0	0.0	0.0	0.0
Tubgcp4	False	not_significant	not_significant	-1.289926625	4.9e-05	1.0	0.06	0.19	0.0	0.0	0.0	0.0	0.0	0.0			0.0	0.0	0.0	0.0
Vat1	False	not_significant	not_significant	-1.290167878	0.179583124	1.0	0.006	0.021	0.0	0.0	0.0	0.0	0.0	0.0			0.0	0.0	0.0	0.0
Gm50048	False	not_significant	not_significant	-1.291493724	0.315810869	1.0	0.0	0.006	0.0	0.0	0.0	0.0	0.0	0.0			0.0	0.0	0.0	0.0
Dynlt3	False	not_significant	not_significant	-1.291891354	0.028212585	1.0	0.042	0.092	0.0	0.0	0.0	0.0	0.0	0.0			0.0	0.0	0.0	0.0
Nudcd2	False	not_significant	not_significant	-1.292603555	0.010721566	1.0	0.024	0.078	0.0	0.0	0.0	0.0	0.0	0.0			0.0	0.0	0.0	0.0
Gm7644	False	not_significant	not_significant	-1.293146834	0.375608967	1.0	0.0	0.005	0.0	0.0	0.0	0.0	0.0	0.0			0.0	0.0	0.0	0.0
Zmym1	False	not_significant	not_significant	-1.293688114	0.017363053	1.0	0.018	0.064	0.0	0.0	0.0	0.0	0.0	0.0			0.0	0.0	0.0	0.0
Gm48747	False	not_significant	not_significant	-1.294183602	0.070051446	1.0	0.0	0.019	0.0	0.0	0.0	0.0	0.0	0.0			0.0	0.0	0.0	0.0
Mthfd2l	False	not_significant	not_significant	-1.294553077	0.000236585	1.0	0.042	0.146	0.0	0.0	0.0	0.0	0.0	0.0			0.0	0.0	0.0	0.0
Heatr5a	False	not_significant	not_significant	-1.294661609	0.011761042	1.0	0.102	0.178	0.0	0.0	0.0	0.0	0.0	0.0			0.0	0.0	0.0	0.0
Crnde	False	not_significant	not_significant	-1.295325633	0.30831929	1.0	0.0	0.006	0.0	0.0	0.0	0.0	0.0	0.0			0.0	0.0	0.0	0.0
Zfp458	False	not_significant	not_significant	-1.295497139	0.001584522	1.0	0.06	0.151	0.0	0.0	0.0	0.0	0.0	0.0			0.0	0.0	0.0	0.0
Gm5431	False	not_significant	not_significant	-1.295582917	0.195833191	1.0	0.0	0.01	0.0	0.0	0.0	0.0	0.0	0.0			0.0	0.0	0.0	0.0
Tmem198	False	not_significant	not_significant	-1.296634044	0.019413683	1.0	0.012	0.053	0.0	0.0	0.0	0.0	0.0	0.0			0.0	0.0	0.0	0.0
Manf	False	not_significant	not_significant	-1.29664677	0.001411173	1.0	0.024	0.1	0.0	0.0	0.0	0.0	0.0	0.0			0.0	0.0	0.0	0.0
Gm17949	False	not_significant	not_significant	-1.297193975	0.142318853	1.0	0.0	0.013	0.0	0.0	0.0	0.0	0.0	0.0			0.0	0.0	0.0	0.0
Polh	False	not_significant	not_significant	-1.297289053	0.006406443	1.0	0.03	0.093	0.0	0.0	0.0	0.0	0.0	0.0			0.0	0.0	0.0	0.0
Gm12326	False	not_significant	not_significant	-1.297342127	0.357072057	1.0	0.0	0.005	0.0	0.0	0.0	0.0	0.0	0.0			0.0	0.0	0.0	0.0
Ppp1cc	False	not_significant	not_significant	-1.297587823	0.001109922	1.0	0.168	0.286	0.0	0.0	0.0	0.0	0.0	0.0			0.0	0.0	0.0	0.0
Tmem176a	False	not_significant	not_significant	-1.298740792	0.366179446	1.0	0.0	0.005	0.0	0.0	0.0	0.0	0.0	0.0			0.0	0.0	0.0	0.0
Echdc2	False	not_significant	not_significant	-1.2988115	0.014499594	1.0	0.018	0.065	0.0	0.0	0.0	0.0	0.0	0.0			0.0	0.0	0.0	0.0
Sox1	False	not_significant	not_significant	-1.298908318	0.191626677	1.0	0.0	0.01	0.0	0.0	0.0	0.0	0.0	0.0			0.0	0.0	0.0	0.0
Esyt1	False	not_significant	not_significant	-1.299383525	0.055499179	1.0	0.012	0.042	0.0	0.0	0.0	0.0	0.0	0.0			0.0	0.0	0.0	0.0
Fpr3	False	not_significant	not_significant	-1.300034601	0.331517369	1.0	0.0	0.006	0.0	0.0	0.0	0.0	0.0	0.0			0.0	0.0	0.0	0.0
Chchd10	False	not_significant	not_significant	-1.300651764	0.053325491	1.0	0.018	0.052	0.0	0.0	0.0	0.0	0.0	0.0			0.0	0.0	0.0	0.0
Mrps36	False	not_significant	not_significant	-1.301964611	0.015287117	1.0	0.012	0.056	0.0	0.0	0.0	0.0	0.0	0.0			0.0	0.0	0.0	0.0
Lamtor3	False	not_significant	not_significant	-1.302292695	0.002763701	1.0	0.042	0.118	0.0	0.0	0.0	0.0	0.0	0.0			0.0	0.0	0.0	0.0
Fam53a	False	not_significant	not_significant	-1.302649765	0.001332651	1.0	0.03	0.11	0.0	0.0	0.0	0.0	0.0	0.0			0.0	0.0	0.0	0.0
Cyp4f16	False	not_significant	not_significant	-1.303363245	0.422951094	1.0	0.024	0.035	0.0	0.0	0.0	0.0	0.0	0.0			0.0	0.0	0.0	0.0
Tmem204	False	not_significant	not_significant	-1.304379867	0.16845562	1.0	0.0	0.011	0.0	0.0	0.0	0.0	0.0	0.0			0.0	0.0	0.0	0.0
Map3k21	False	not_significant	not_significant	-1.306164772	0.027115522	1.0	0.012	0.05	0.0	0.0	0.0	0.0	0.0	0.0			0.0	0.0	0.0	0.0
Ostc	False	not_significant	not_significant	-1.306191527	0.010240039	1.0	0.018	0.069	0.0	0.0	0.0	0.0	0.0	0.0			0.0	0.0	0.0	0.0
Gm45353	False	not_significant	not_significant	-1.306302039	0.175805247	1.0	0.0	0.011	0.0	0.0	0.0	0.0	0.0	0.0			0.0	0.0	0.0	0.0
Tmed3	False	not_significant	not_significant	-1.306351498	0.131823696	1.0	0.006	0.024	0.0	0.0	0.0	0.0	0.0	0.0			0.0	0.0	0.0	0.0
Fgf9	False	not_significant	not_significant	-1.306539303	0.00337753	1.0	0.06	0.141	0.0	0.0	0.0	0.0	0.0	0.0			0.0	0.0	0.0	0.0
Neil1	False	not_significant	not_significant	-1.306679038	0.002580316	1.0	0.006	0.063	0.0	0.0	0.0	0.0	0.0	0.0			0.0	0.0	0.0	0.0
Helz2	False	not_significant	not_significant	-1.306758323	0.228010611	1.0	0.006	0.019	0.0	0.0	0.0	0.0	0.0	0.0			0.0	0.0	0.0	0.0
9630028H03Rik	False	not_significant	not_significant	-1.306904611	0.014594267	1.0	0.018	0.065	0.0	0.0	0.0	0.0	0.0	0.0			0.0	0.0	0.0	0.0
Ikzf5	False	not_significant	not_significant	-1.307186855	0.009142119	1.0	0.006	0.051	0.0	0.0	0.0	0.0	0.0	0.0			0.0	0.0	0.0	0.0
Espl1	False	not_significant	not_significant	-1.307400597	0.209108543	1.0	0.0	0.009	0.0	0.0	0.0	0.0	0.0	0.0			0.0	0.0	0.0	0.0
Usp12	False	not_significant	not_significant	-1.308129282	0.000546834	1.0	0.132	0.258	0.0	0.0	0.0	0.0	0.0	0.0			0.0	0.0	0.0	0.0
Tmem60	False	not_significant	not_significant	-1.308220422	0.03332479	1.0	0.012	0.047	0.0	0.0	0.0	0.0	0.0	0.0			0.0	0.0	0.0	0.0
Prrg1	False	not_significant	not_significant	-1.308779299	0.022486605	1.0	0.09	0.154	0.0	0.0	0.0	0.0	0.0	0.0			0.0	0.0	0.0	0.0
A530017D24Rik	False	not_significant	not_significant	-1.309100804	0.003482696	1.0	0.018	0.08	0.0	0.0	0.0	0.0	0.0	0.0			0.0	0.0	0.0	0.0
Vdac3	False	not_significant	not_significant	-1.309670068	0.000681417	1.0	0.066	0.17	0.0	0.0	0.0	0.0	0.0	0.0			0.0	0.0	0.0	0.0
Cyp51	False	not_significant	not_significant	-1.311315996	0.001483164	1.0	0.036	0.117	0.0	0.0	0.0	0.0	0.0	0.0			0.0	0.0	0.0	0.0
Elk4	False	not_significant	not_significant	-1.311351398	0.000838418	1.0	0.03	0.114	0.0	0.0	0.0	0.0	0.0	0.0			0.0	0.0	0.0	0.0
Rnf19b	False	not_significant	not_significant	-1.311509066	0.003034939	1.0	0.078	0.169	0.0	0.0	0.0	0.0	0.0	0.0			0.0	0.0	0.0	0.0
4933439K11Rik	False	not_significant	not_significant	-1.312084609	0.385151364	1.0	0.006	0.014	0.0	0.0	0.0	0.0	0.0	0.0			0.0	0.0	0.0	0.0
Scd3	False	not_significant	not_significant	-1.313418227	0.244415698	1.0	0.0	0.008	0.0	0.0	0.0	0.0	0.0	0.0			0.0	0.0	0.0	0.0
Shcbp1	False	not_significant	not_significant	-1.313897985	0.233650702	1.0	0.0	0.008	0.0	0.0	0.0	0.0	0.0	0.0			0.0	0.0	0.0	0.0
Nr6a1os	False	not_significant	not_significant	-1.314058812	0.050962418	1.0	0.012	0.043	0.0	0.0	0.0	0.0	0.0	0.0			0.0	0.0	0.0	0.0
Gm21188	False	not_significant	not_significant	-1.314094475	0.452495574	1.0	0.0	0.003	0.0	0.0	0.0	0.0	0.0	0.0			0.0	0.0	0.0	0.0
E530011L22Rik	False	not_significant	not_significant	-1.314838718	0.092607829	1.0	0.0	0.017	0.0	0.0	0.0	0.0	0.0	0.0			0.0	0.0	0.0	0.0
Supt7l	False	not_significant	not_significant	-1.315427387	0.023650978	1.0	0.018	0.06	0.0	0.0	0.0	0.0	0.0	0.0			0.0	0.0	0.0	0.0
Hras	False	not_significant	not_significant	-1.316010808	0.036900006	1.0	0.012	0.046	0.0	0.0	0.0	0.0	0.0	0.0			0.0	0.0	0.0	0.0
Steap2	False	not_significant	not_significant	-1.316017235	0.063391517	1.0	0.012	0.041	0.0	0.0	0.0	0.0	0.0	0.0			0.0	0.0	0.0	0.0
5730409E04Rik	False	not_significant	not_significant	-1.317383577	0.011314647	1.0	0.012	0.058	0.0	0.0	0.0	0.0	0.0	0.0			0.0	0.0	0.0	0.0
Fbl	False	not_significant	not_significant	-1.317438056	0.007370042	1.0	0.03	0.091	0.0	0.0	0.0	0.0	0.0	0.0			0.0	0.0	0.0	0.0
Dkkl1	False	not_significant	not_significant	-1.317486255	0.046714327	1.0	0.012	0.044	0.0	0.0	0.0	0.0	0.0	0.0			0.0	0.0	0.0	0.0
2410022M11Rik	False	not_significant	not_significant	-1.318526644	0.223446339	1.0	0.0	0.009	0.0	0.0	0.0	0.0	0.0	0.0			0.0	0.0	0.0	0.0
Sgpl1	False	not_significant	not_significant	-1.319074656	5.6e-05	1.0	0.09	0.231	0.0	0.0	0.0	0.0	0.0	0.0			0.0	0.0	0.0	0.0
Phf11d	False	not_significant	not_significant	-1.319439878	0.168757275	1.0	0.006	0.022	0.0	0.0	0.0	0.0	0.0	0.0			0.0	0.0	0.0	0.0
Slc35c1	False	not_significant	not_significant	-1.319852353	0.187523762	1.0	0.0	0.01	0.0	0.0	0.0	0.0	0.0	0.0			0.0	0.0	0.0	0.0
Jchain	False	not_significant	not_significant	-1.319955565	0.191626677	1.0	0.0	0.01	0.0	0.0	0.0	0.0	0.0	0.0			0.0	0.0	0.0	0.0
Slfn3	False	not_significant	not_significant	-1.320387534	0.428320431	1.0	0.0	0.004	0.0	0.0	0.0	0.0	0.0	0.0			0.0	0.0	0.0	0.0
Arl4c	False	not_significant	not_significant	-1.321594554	0.063029734	1.0	0.024	0.058	0.0	0.0	0.0	0.0	0.0	0.0			0.0	0.0	0.0	0.0
Serpine2	False	not_significant	not_significant	-1.321894483	0.009969376	1.0	0.06	0.127	0.0	0.0	0.0	0.0	0.0	0.0			0.0	0.0	0.0	0.0
Ppp2r1a	False	not_significant	not_significant	-1.322139051	0.001730831	1.0	0.054	0.14	0.0	0.0	0.0	0.0	0.0	0.0			0.0	0.0	0.0	0.0
Rmi1	False	not_significant	not_significant	-1.322194797	0.071027538	1.0	0.024	0.057	0.0	0.0	0.0	0.0	0.0	0.0			0.0	0.0	0.0	0.0
Ctxn1	False	not_significant	not_significant	-1.322377955	0.00569474	1.0	0.042	0.112	0.0	0.0	0.0	0.0	0.0	0.0			0.0	0.0	0.0	0.0
9330160F10Rik	False	not_significant	not_significant	-1.324098662	0.175805247	1.0	0.0	0.011	0.0	0.0	0.0	0.0	0.0	0.0			0.0	0.0	0.0	0.0
Ndufa13	False	not_significant	not_significant	-1.325857775	0.019570474	1.0	0.012	0.053	0.0	0.0	0.0	0.0	0.0	0.0			0.0	0.0	0.0	0.0
Lst1	False	not_significant	not_significant	-1.32668445	0.527156246	1.0	0.018	0.026	0.0	0.0	0.0	0.0	0.0	0.0			0.0	0.0	0.0	0.0
Tpp1	False	not_significant	not_significant	-1.326703844	0.001182835	1.0	0.036	0.12	0.0	0.0	0.0	0.0	0.0	0.0			0.0	0.0	0.0	0.0
Fam72a	False	not_significant	not_significant	-1.3268504	0.478335973	1.0	0.006	0.012	0.0	0.0	0.0	0.0	0.0	0.0			0.0	0.0	0.0	0.0
Cdo1	False	not_significant	not_significant	-1.327658334	0.034146999	1.0	0.012	0.047	0.0	0.0	0.0	0.0	0.0	0.0			0.0	0.0	0.0	0.0
Pcdhga2	False	not_significant	not_significant	-1.327738835	0.195833191	1.0	0.0	0.01	0.0	0.0	0.0	0.0	0.0	0.0			0.0	0.0	0.0	0.0
Nudt16	False	not_significant	not_significant	-1.328771218	0.173042101	1.0	0.006	0.021	0.0	0.0	0.0	0.0	0.0	0.0			0.0	0.0	0.0	0.0
Nhlrc1	False	not_significant	not_significant	-1.328816096	0.228480916	1.0	0.0	0.009	0.0	0.0	0.0	0.0	0.0	0.0			0.0	0.0	0.0	0.0
Ly6e	False	not_significant	not_significant	-1.329215144	9.56e-05	1.0	0.072	0.2	0.0	0.0	0.0	0.0	0.0	0.0			0.0	0.0	0.0	0.0
Gm44190	False	not_significant	not_significant	-1.329320521	0.133713483	1.0	0.006	0.024	0.0	0.0	0.0	0.0	0.0	0.0			0.0	0.0	0.0	0.0
Gm44053	False	not_significant	not_significant	-1.329494682	0.100389963	1.0	0.0	0.016	0.0	0.0	0.0	0.0	0.0	0.0			0.0	0.0	0.0	0.0
Pde3a	False	not_significant	not_significant	-1.330924376	0.399694315	1.0	0.042	0.056	0.0	0.0	0.0	0.0	0.0	0.0			0.0	0.0	0.0	0.0
4632428C04Rik	False	not_significant	not_significant	-1.331239652	0.16845562	1.0	0.0	0.011	0.0	0.0	0.0	0.0	0.0	0.0			0.0	0.0	0.0	0.0
Zfp606	False	not_significant	not_significant	-1.331618863	0.000484378	1.0	0.048	0.147	0.0	0.0	0.0	0.0	0.0	0.0			0.0	0.0	0.0	0.0
Gm3510	False	not_significant	not_significant	-1.332036281	0.000857061	1.0	0.078	0.18	0.0	0.0	0.0	0.0	0.0	0.0			0.0	0.0	0.0	0.0
Skap1	False	not_significant	not_significant	-1.332380816	0.277667838	1.0	0.072	0.099	0.0	0.0	0.0	0.0	0.0	0.0			0.0	0.0	0.0	0.0
Gm1992	False	not_significant	not_significant	-1.332648948	0.003890899	1.0	0.006	0.059	0.0	0.0	0.0	0.0	0.0	0.0			0.0	0.0	0.0	0.0
Man2c1os	False	not_significant	not_significant	-1.332994103	0.001287209	1.0	0.06	0.152	0.0	0.0	0.0	0.0	0.0	0.0			0.0	0.0	0.0	0.0
Ifi211	False	not_significant	not_significant	-1.33350363	0.186794972	1.0	0.006	0.021	0.0	0.0	0.0	0.0	0.0	0.0			0.0	0.0	0.0	0.0
Ldb3	False	not_significant	not_significant	-1.333551135	0.004181406	1.0	0.036	0.105	0.0	0.0	0.0	0.0	0.0	0.0			0.0	0.0	0.0	0.0
4931403E22Rik	False	not_significant	not_significant	-1.334039291	0.175805247	1.0	0.0	0.011	0.0	0.0	0.0	0.0	0.0	0.0			0.0	0.0	0.0	0.0
Tbx6	False	not_significant	not_significant	-1.33408728	0.255783632	1.0	0.0	0.008	0.0	0.0	0.0	0.0	0.0	0.0			0.0	0.0	0.0	0.0
Phkg1	False	not_significant	not_significant	-1.334936748	0.201016959	1.0	0.012	0.029	0.0	0.0	0.0	0.0	0.0	0.0			0.0	0.0	0.0	0.0
Esd	False	not_significant	not_significant	-1.335311964	0.0135392	1.0	0.024	0.074	0.0	0.0	0.0	0.0	0.0	0.0			0.0	0.0	0.0	0.0
Arhgap11a	False	not_significant	not_significant	-1.335884506	0.204570547	1.0	0.0	0.01	0.0	0.0	0.0	0.0	0.0	0.0			0.0	0.0	0.0	0.0
Asah2	False	not_significant	not_significant	-1.336880041	0.000818902	1.0	0.06	0.158	0.0	0.0	0.0	0.0	0.0	0.0			0.0	0.0	0.0	0.0
Rpl29	False	not_significant	not_significant	-1.337720897	0.088579704	1.0	0.024	0.054	0.0	0.0	0.0	0.0	0.0	0.0			0.0	0.0	0.0	0.0
Cxcl17	False	not_significant	not_significant	-1.338672531	0.111120492	1.0	0.0	0.015	0.0	0.0	0.0	0.0	0.0	0.0			0.0	0.0	0.0	0.0
Xab2	False	not_significant	not_significant	-1.338850533	0.050071803	1.0	0.012	0.043	0.0	0.0	0.0	0.0	0.0	0.0			0.0	0.0	0.0	0.0
Wdr62	False	not_significant	not_significant	-1.339097489	0.333523688	1.0	0.006	0.015	0.0	0.0	0.0	0.0	0.0	0.0			0.0	0.0	0.0	0.0
Gm10931	False	not_significant	not_significant	-1.339358196	0.046422371	1.0	0.0	0.023	0.0	0.0	0.0	0.0	0.0	0.0			0.0	0.0	0.0	0.0
Ms4a6c	False	not_significant	not_significant	-1.339946253	0.256690205	1.0	0.006	0.018	0.0	0.0	0.0	0.0	0.0	0.0			0.0	0.0	0.0	0.0
Gm46392	False	not_significant	not_significant	-1.340348408	0.158072052	1.0	0.0	0.012	0.0	0.0	0.0	0.0	0.0	0.0			0.0	0.0	0.0	0.0
Ccdc85b	False	not_significant	not_significant	-1.341187652	0.165261881	1.0	0.03	0.055	0.0	0.0	0.0	0.0	0.0	0.0			0.0	0.0	0.0	0.0
Nudt13	False	not_significant	not_significant	-1.341528297	5.28e-05	1.0	0.066	0.194	0.0	0.0	0.0	0.0	0.0	0.0			0.0	0.0	0.0	0.0
Micall1	False	not_significant	not_significant	-1.341715828	0.004248818	1.0	0.108	0.196	0.0	0.0	0.0	0.0	0.0	0.0			0.0	0.0	0.0	0.0
Psmg2	False	not_significant	not_significant	-1.341791311	0.008821538	1.0	0.024	0.08	0.0	0.0	0.0	0.0	0.0	0.0			0.0	0.0	0.0	0.0
Spata6	False	not_significant	not_significant	-1.342322139	0.035594651	1.0	0.018	0.056	0.0	0.0	0.0	0.0	0.0	0.0			0.0	0.0	0.0	0.0
Vrk2	False	not_significant	not_significant	-1.343356431	0.029040066	1.0	0.078	0.136	0.0	0.0	0.0	0.0	0.0	0.0			0.0	0.0	0.0	0.0
Pcyox1	False	not_significant	not_significant	-1.344047403	0.002864016	1.0	0.03	0.102	0.0	0.0	0.0	0.0	0.0	0.0			0.0	0.0	0.0	0.0
Gm4211	False	not_significant	not_significant	-1.345734855	0.147945441	1.0	0.006	0.023	0.0	0.0	0.0	0.0	0.0	0.0			0.0	0.0	0.0	0.0
Chchd2	False	not_significant	not_significant	-1.346166594	0.009669191	1.0	0.018	0.07	0.0	0.0	0.0	0.0	0.0	0.0			0.0	0.0	0.0	0.0
Rab7b	False	not_significant	not_significant	-1.346749942	0.357072057	1.0	0.0	0.005	0.0	0.0	0.0	0.0	0.0	0.0			0.0	0.0	0.0	0.0
Slc25a15	False	not_significant	not_significant	-1.347069701	0.106161161	1.0	0.006	0.026	0.0	0.0	0.0	0.0	0.0	0.0			0.0	0.0	0.0	0.0
Gm48236	False	not_significant	not_significant	-1.347611718	0.172086006	1.0	0.0	0.011	0.0	0.0	0.0	0.0	0.0	0.0			0.0	0.0	0.0	0.0
Commd6	False	not_significant	not_significant	-1.348082967	0.039023572	1.0	0.006	0.036	0.0	0.0	0.0	0.0	0.0	0.0			0.0	0.0	0.0	0.0
4933400F21Rik	False	not_significant	not_significant	-1.348188282	0.223446339	1.0	0.0	0.009	0.0	0.0	0.0	0.0	0.0	0.0			0.0	0.0	0.0	0.0
Ndp	False	not_significant	not_significant	-1.348572678	0.339756182	1.0	0.0	0.005	0.0	0.0	0.0	0.0	0.0	0.0			0.0	0.0	0.0	0.0
Mrpl24	False	not_significant	not_significant	-1.348964929	0.013798225	1.0	0.03	0.084	0.0	0.0	0.0	0.0	0.0	0.0			0.0	0.0	0.0	0.0
Myo1e	False	not_significant	not_significant	-1.349043321	0.000290941	1.0	0.156	0.283	0.0	0.0	0.0	0.0	0.0	0.0			0.0	0.0	0.0	0.0
Rrs1	False	not_significant	not_significant	-1.349231317	0.1494235	1.0	0.012	0.032	0.0	0.0	0.0	0.0	0.0	0.0			0.0	0.0	0.0	0.0
Myl6	False	not_significant	not_significant	-1.349482554	0.000278979	1.0	0.06	0.171	0.0	0.0	0.0	0.0	0.0	0.0			0.0	0.0	0.0	0.0
Sirpb1b	False	not_significant	not_significant	-1.350014722	0.523423336	1.0	0.0	0.002	0.0	0.0	0.0	0.0	0.0	0.0			0.0	0.0	0.0	0.0
Atp2a3	False	not_significant	not_significant	-1.350163717	0.428320431	1.0	0.0	0.004	0.0	0.0	0.0	0.0	0.0	0.0			0.0	0.0	0.0	0.0
Slc43a3	False	not_significant	not_significant	-1.350438422	0.339756182	1.0	0.0	0.005	0.0	0.0	0.0	0.0	0.0	0.0			0.0	0.0	0.0	0.0
Gsk3a	False	not_significant	not_significant	-1.350906073	0.00288557	1.0	0.036	0.111	0.0	0.0	0.0	0.0	0.0	0.0			0.0	0.0	0.0	0.0
Trappc5	False	not_significant	not_significant	-1.350940039	0.172413544	1.0	0.006	0.021	0.0	0.0	0.0	0.0	0.0	0.0			0.0	0.0	0.0	0.0
Ccnd1	False	not_significant	not_significant	-1.352065228	0.144882554	1.0	0.006	0.023	0.0	0.0	0.0	0.0	0.0	0.0			0.0	0.0	0.0	0.0
Hhatl	False	not_significant	not_significant	-1.353264038	0.092402597	1.0	0.012	0.037	0.0	0.0	0.0	0.0	0.0	0.0			0.0	0.0	0.0	0.0
Adam3	False	not_significant	not_significant	-1.354043463	0.465381728	1.0	0.0	0.003	0.0	0.0	0.0	0.0	0.0	0.0			0.0	0.0	0.0	0.0
Pag1	False	not_significant	not_significant	-1.355253356	0.09158702	1.0	0.317	0.391	0.0	0.0	0.0	0.0	0.0	0.0			0.0	0.0	0.0	0.0
Prelid3b	False	not_significant	not_significant	-1.355602374	0.531190983	1.0	0.018	0.026	0.0	0.0	0.0	0.0	0.0	0.0			0.0	0.0	0.0	0.0
4930512B01Rik	False	not_significant	not_significant	-1.355933471	0.16845562	1.0	0.0	0.011	0.0	0.0	0.0	0.0	0.0	0.0			0.0	0.0	0.0	0.0
Gm13708	False	not_significant	not_significant	-1.355956366	0.301054307	1.0	0.0	0.006	0.0	0.0	0.0	0.0	0.0	0.0			0.0	0.0	0.0	0.0
Rrbp1	False	not_significant	not_significant	-1.356076282	0.002058742	1.0	0.204	0.319	0.0	0.0	0.0	0.0	0.0	0.0			0.0	0.0	0.0	0.0
Lratd2	False	not_significant	not_significant	-1.356091416	0.238960582	1.0	0.0	0.008	0.0	0.0	0.0	0.0	0.0	0.0			0.0	0.0	0.0	0.0
Slc2a12	False	not_significant	not_significant	-1.356637233	0.115754446	1.0	0.0	0.015	0.0	0.0	0.0	0.0	0.0	0.0			0.0	0.0	0.0	0.0
P2ry13	False	not_significant	not_significant	-1.357337022	0.385379488	1.0	0.0	0.004	0.0	0.0	0.0	0.0	0.0	0.0			0.0	0.0	0.0	0.0
Dusp23	False	not_significant	not_significant	-1.357380089	0.204570547	1.0	0.0	0.01	0.0	0.0	0.0	0.0	0.0	0.0			0.0	0.0	0.0	0.0
AV356131	False	not_significant	not_significant	-1.357442328	0.179616052	1.0	0.0	0.011	0.0	0.0	0.0	0.0	0.0	0.0			0.0	0.0	0.0	0.0
Chml	False	not_significant	not_significant	-1.359023849	0.044410543	1.0	0.012	0.044	0.0	0.0	0.0	0.0	0.0	0.0			0.0	0.0	0.0	0.0
Antxr2	False	not_significant	not_significant	-1.360023202	0.010676478	1.0	0.018	0.069	0.0	0.0	0.0	0.0	0.0	0.0			0.0	0.0	0.0	0.0
Snx15	False	not_significant	not_significant	-1.360136855	0.001102705	1.0	0.072	0.17	0.0	0.0	0.0	0.0	0.0	0.0			0.0	0.0	0.0	0.0
Rbm8a	False	not_significant	not_significant	-1.360415403	0.018981842	1.0	0.012	0.053	0.0	0.0	0.0	0.0	0.0	0.0			0.0	0.0	0.0	0.0
Eqtn	False	not_significant	not_significant	-1.361675574	0.0047708	1.0	0.018	0.076	0.0	0.0	0.0	0.0	0.0	0.0			0.0	0.0	0.0	0.0
Rnf167	False	not_significant	not_significant	-1.362377659	0.004289448	1.0	0.024	0.088	0.0	0.0	0.0	0.0	0.0	0.0			0.0	0.0	0.0	0.0
Maip1	False	not_significant	not_significant	-1.362666402	0.018328617	1.0	0.012	0.054	0.0	0.0	0.0	0.0	0.0	0.0			0.0	0.0	0.0	0.0
Rps28	False	not_significant	not_significant	-1.36278056	0.06273389	1.0	0.024	0.058	0.0	0.0	0.0	0.0	0.0	0.0			0.0	0.0	0.0	0.0
Ap2m1	False	not_significant	not_significant	-1.363307628	0.002101599	1.0	0.06	0.149	0.0	0.0	0.0	0.0	0.0	0.0			0.0	0.0	0.0	0.0
Cndp2	False	not_significant	not_significant	-1.363807662	0.010930815	1.0	0.036	0.095	0.0	0.0	0.0	0.0	0.0	0.0			0.0	0.0	0.0	0.0
Ppp1ca	False	not_significant	not_significant	-1.365757172	0.032225241	1.0	0.03	0.074	0.0	0.0	0.0	0.0	0.0	0.0			0.0	0.0	0.0	0.0
Golim4	False	not_significant	not_significant	-1.365946295	0.000713135	1.0	0.066	0.166	0.0	0.0	0.0	0.0	0.0	0.0			0.0	0.0	0.0	0.0
Gm14027	False	not_significant	not_significant	-1.367531974	0.0944908	1.0	0.0	0.016	0.0	0.0	0.0	0.0	0.0	0.0			0.0	0.0	0.0	0.0
Mterf4	False	not_significant	not_significant	-1.369397791	0.209575864	1.0	0.018	0.036	0.0	0.0	0.0	0.0	0.0	0.0			0.0	0.0	0.0	0.0
6720489N17Rik	False	not_significant	not_significant	-1.369512018	0.049021082	1.0	0.03	0.069	0.0	0.0	0.0	0.0	0.0	0.0			0.0	0.0	0.0	0.0
Zfp655	False	not_significant	not_significant	-1.370028332	0.004241622	1.0	0.042	0.114	0.0	0.0	0.0	0.0	0.0	0.0			0.0	0.0	0.0	0.0
Cdk5r2	False	not_significant	not_significant	-1.370205469	0.115466544	1.0	0.03	0.059	0.0	0.0	0.0	0.0	0.0	0.0			0.0	0.0	0.0	0.0
Fpgt	False	not_significant	not_significant	-1.370775498	0.129210091	1.0	0.018	0.042	0.0	0.0	0.0	0.0	0.0	0.0			0.0	0.0	0.0	0.0
Gm11110	False	not_significant	not_significant	-1.371066122	0.201497363	1.0	0.006	0.02	0.0	0.0	0.0	0.0	0.0	0.0			0.0	0.0	0.0	0.0
Rab9	False	not_significant	not_significant	-1.371321917	0.006815262	1.0	0.018	0.073	0.0	0.0	0.0	0.0	0.0	0.0			0.0	0.0	0.0	0.0
Klhl9	False	not_significant	not_significant	-1.371765631	0.026478584	1.0	0.012	0.05	0.0	0.0	0.0	0.0	0.0	0.0			0.0	0.0	0.0	0.0
Ifi208	False	not_significant	not_significant	-1.372172187	0.416955413	1.0	0.0	0.004	0.0	0.0	0.0	0.0	0.0	0.0			0.0	0.0	0.0	0.0
Haspin	False	not_significant	not_significant	-1.372346861	0.375608967	1.0	0.0	0.005	0.0	0.0	0.0	0.0	0.0	0.0			0.0	0.0	0.0	0.0
Sycp3	False	not_significant	not_significant	-1.374157057	0.011026126	1.0	0.006	0.049	0.0	0.0	0.0	0.0	0.0	0.0			0.0	0.0	0.0	0.0
Gm13269	False	not_significant	not_significant	-1.37499131	0.111120492	1.0	0.0	0.015	0.0	0.0	0.0	0.0	0.0	0.0			0.0	0.0	0.0	0.0
Sft2d1	False	not_significant	not_significant	-1.375512198	0.00021556	1.0	0.066	0.179	0.0	0.0	0.0	0.0	0.0	0.0			0.0	0.0	0.0	0.0
Glrx5	False	not_significant	not_significant	-1.375734684	0.110380297	1.0	0.018	0.044	0.0	0.0	0.0	0.0	0.0	0.0			0.0	0.0	0.0	0.0
Gch1	False	not_significant	not_significant	-1.375955599	0.375608967	1.0	0.0	0.005	0.0	0.0	0.0	0.0	0.0	0.0			0.0	0.0	0.0	0.0
Ampd2	False	not_significant	not_significant	-1.376274322	0.022514158	1.0	0.036	0.087	0.0	0.0	0.0	0.0	0.0	0.0			0.0	0.0	0.0	0.0
Vcan	False	not_significant	not_significant	-1.376277106	0.273763094	1.0	0.054	0.077	0.0	0.0	0.0	0.0	0.0	0.0			0.0	0.0	0.0	0.0
Gm13883	False	not_significant	not_significant	-1.376528987	0.040577165	1.0	0.006	0.036	0.0	0.0	0.0	0.0	0.0	0.0			0.0	0.0	0.0	0.0
Cyb5r1	False	not_significant	not_significant	-1.377511655	0.134278865	1.0	0.012	0.033	0.0	0.0	0.0	0.0	0.0	0.0			0.0	0.0	0.0	0.0
Carmil2	False	not_significant	not_significant	-1.377600191	0.106593239	1.0	0.006	0.026	0.0	0.0	0.0	0.0	0.0	0.0			0.0	0.0	0.0	0.0
Amd1	False	not_significant	not_significant	-1.377813716	0.000100346	1.0	0.09	0.22	0.0	0.0	0.0	0.0	0.0	0.0			0.0	0.0	0.0	0.0
Slc25a11	False	not_significant	not_significant	-1.378307267	0.023143814	1.0	0.018	0.06	0.0	0.0	0.0	0.0	0.0	0.0			0.0	0.0	0.0	0.0
Chrna5	False	not_significant	not_significant	-1.378520819	0.118149732	1.0	0.0	0.014	0.0	0.0	0.0	0.0	0.0	0.0			0.0	0.0	0.0	0.0
Srek1ip1	False	not_significant	not_significant	-1.379023704	0.000296723	1.0	0.054	0.159	0.0	0.0	0.0	0.0	0.0	0.0			0.0	0.0	0.0	0.0
Vps26c	False	not_significant	not_significant	-1.379411639	0.000121887	1.0	0.03	0.134	0.0	0.0	0.0	0.0	0.0	0.0			0.0	0.0	0.0	0.0
Clhc1	False	not_significant	not_significant	-1.379940289	0.172086006	1.0	0.0	0.011	0.0	0.0	0.0	0.0	0.0	0.0			0.0	0.0	0.0	0.0
Oaf	False	not_significant	not_significant	-1.380508407	0.30831929	1.0	0.0	0.006	0.0	0.0	0.0	0.0	0.0	0.0			0.0	0.0	0.0	0.0
Comtd1	False	not_significant	not_significant	-1.380743462	0.164911484	1.0	0.0	0.011	0.0	0.0	0.0	0.0	0.0	0.0			0.0	0.0	0.0	0.0
Gab2	False	not_significant	not_significant	-1.381271728	0.001500202	1.0	0.461	0.574	0.0	0.0	0.0	0.0	0.0	0.0			0.0	0.0	0.0	0.0
Tbc1d10a	False	not_significant	not_significant	-1.381663175	0.004173421	1.0	0.012	0.069	0.0	0.0	0.0	0.0	0.0	0.0			0.0	0.0	0.0	0.0
Suv39h1	False	not_significant	not_significant	-1.381735215	0.025402346	1.0	0.006	0.04	0.0	0.0	0.0	0.0	0.0	0.0			0.0	0.0	0.0	0.0
Mns1	False	not_significant	not_significant	-1.382111555	0.128285517	1.0	0.0	0.014	0.0	0.0	0.0	0.0	0.0	0.0			0.0	0.0	0.0	0.0
Ccr6	False	not_significant	not_significant	-1.382245335	0.478859888	1.0	0.0	0.003	0.0	0.0	0.0	0.0	0.0	0.0			0.0	0.0	0.0	0.0
Polg2	False	not_significant	not_significant	-1.383800895	0.139520321	1.0	0.012	0.032	0.0	0.0	0.0	0.0	0.0	0.0			0.0	0.0	0.0	0.0
Marcks	False	not_significant	not_significant	-1.384378027	0.002181763	1.0	0.066	0.153	0.0	0.0	0.0	0.0	0.0	0.0			0.0	0.0	0.0	0.0
Rsl1	False	not_significant	not_significant	-1.384820935	0.125984123	1.0	0.006	0.024	0.0	0.0	0.0	0.0	0.0	0.0			0.0	0.0	0.0	0.0
Fbxw15	False	not_significant	not_significant	-1.385220149	0.339756182	1.0	0.0	0.005	0.0	0.0	0.0	0.0	0.0	0.0			0.0	0.0	0.0	0.0
Snrpd3	False	not_significant	not_significant	-1.385967856	0.00306952	1.0	0.042	0.118	0.0	0.0	0.0	0.0	0.0	0.0			0.0	0.0	0.0	0.0
Fdx1	False	not_significant	not_significant	-1.385980314	0.063681165	1.0	0.006	0.031	0.0	0.0	0.0	0.0	0.0	0.0			0.0	0.0	0.0	0.0
Ubtd1	False	not_significant	not_significant	-1.386107849	0.004307143	1.0	0.048	0.122	0.0	0.0	0.0	0.0	0.0	0.0			0.0	0.0	0.0	0.0
Cysltr1	False	not_significant	not_significant	-1.386801606	0.332817431	1.0	0.006	0.015	0.0	0.0	0.0	0.0	0.0	0.0			0.0	0.0	0.0	0.0
Gadl1	False	not_significant	not_significant	-1.387340747	0.16845562	1.0	0.0	0.011	0.0	0.0	0.0	0.0	0.0	0.0			0.0	0.0	0.0	0.0
Gpr21	False	not_significant	not_significant	-1.387570605	0.025319422	1.0	0.012	0.05	0.0	0.0	0.0	0.0	0.0	0.0			0.0	0.0	0.0	0.0
Lrig3	False	not_significant	not_significant	-1.387667918	0.051172288	1.0	0.018	0.052	0.0	0.0	0.0	0.0	0.0	0.0			0.0	0.0	0.0	0.0
Gimap6	False	not_significant	not_significant	-1.389928297	0.406028596	1.0	0.0	0.004	0.0	0.0	0.0	0.0	0.0	0.0			0.0	0.0	0.0	0.0
Ppp1r3b	False	not_significant	not_significant	-1.389930726	0.357072057	1.0	0.0	0.005	0.0	0.0	0.0	0.0	0.0	0.0			0.0	0.0	0.0	0.0
Mis12	False	not_significant	not_significant	-1.390369516	0.162580678	1.0	0.012	0.031	0.0	0.0	0.0	0.0	0.0	0.0			0.0	0.0	0.0	0.0
Vhl	False	not_significant	not_significant	-1.390660006	0.041265129	1.0	0.024	0.063	0.0	0.0	0.0	0.0	0.0	0.0			0.0	0.0	0.0	0.0
Grap	False	not_significant	not_significant	-1.391942473	0.375608967	1.0	0.0	0.005	0.0	0.0	0.0	0.0	0.0	0.0			0.0	0.0	0.0	0.0
Hnrnph2	False	not_significant	not_significant	-1.392328882	0.000495087	1.0	0.03	0.119	0.0	0.0	0.0	0.0	0.0	0.0			0.0	0.0	0.0	0.0
Ankrd46	False	not_significant	not_significant	-1.39235734	0.003158087	1.0	0.036	0.109	0.0	0.0	0.0	0.0	0.0	0.0			0.0	0.0	0.0	0.0
Ythdf2	False	not_significant	not_significant	-1.392411474	5.74e-05	1.0	0.072	0.204	0.0	0.0	0.0	0.0	0.0	0.0			0.0	0.0	0.0	0.0
Tagln2	False	not_significant	not_significant	-1.392711477	0.301054307	1.0	0.0	0.006	0.0	0.0	0.0	0.0	0.0	0.0			0.0	0.0	0.0	0.0
Commd3	False	not_significant	not_significant	-1.393896884	0.005732541	1.0	0.024	0.085	0.0	0.0	0.0	0.0	0.0	0.0			0.0	0.0	0.0	0.0
Ptger3	False	not_significant	not_significant	-1.394470092	0.004044464	1.0	0.018	0.079	0.0	0.0	0.0	0.0	0.0	0.0			0.0	0.0	0.0	0.0
Prorsd1	False	not_significant	not_significant	-1.394811483	0.287164956	1.0	0.0	0.007	0.0	0.0	0.0	0.0	0.0	0.0			0.0	0.0	0.0	0.0
Atxn7l3b	False	not_significant	not_significant	-1.395806322	0.002059086	1.0	0.042	0.122	0.0	0.0	0.0	0.0	0.0	0.0			0.0	0.0	0.0	0.0
B4gat1	False	not_significant	not_significant	-1.396064158	0.057354186	1.0	0.012	0.042	0.0	0.0	0.0	0.0	0.0	0.0			0.0	0.0	0.0	0.0
Slc16a6	False	not_significant	not_significant	-1.396136154	0.00181433	1.0	0.084	0.18	0.0	0.0	0.0	0.0	0.0	0.0			0.0	0.0	0.0	0.0
Gm20619	False	not_significant	not_significant	-1.396224202	0.416955413	1.0	0.0	0.004	0.0	0.0	0.0	0.0	0.0	0.0			0.0	0.0	0.0	0.0
Gm49380	False	not_significant	not_significant	-1.396795302	0.212830703	1.0	0.012	0.028	0.0	0.0	0.0	0.0	0.0	0.0			0.0	0.0	0.0	0.0
Mrps7	False	not_significant	not_significant	-1.397264535	0.084478341	1.0	0.018	0.046	0.0	0.0	0.0	0.0	0.0	0.0			0.0	0.0	0.0	0.0
Cysltr2	False	not_significant	not_significant	-1.397442034	0.478859888	1.0	0.0	0.003	0.0	0.0	0.0	0.0	0.0	0.0			0.0	0.0	0.0	0.0
Neil3	False	not_significant	not_significant	-1.398400268	0.385379488	1.0	0.0	0.004	0.0	0.0	0.0	0.0	0.0	0.0			0.0	0.0	0.0	0.0
Ndufs5	False	not_significant	not_significant	-1.399573056	0.004362908	1.0	0.048	0.122	0.0	0.0	0.0	0.0	0.0	0.0			0.0	0.0	0.0	0.0
Acta1	False	not_significant	not_significant	-1.39966822	0.115754446	1.0	0.0	0.015	0.0	0.0	0.0	0.0	0.0	0.0			0.0	0.0	0.0	0.0
Lypd6	False	not_significant	not_significant	-1.399809075	0.070310634	1.0	0.06	0.102	0.0	0.0	0.0	0.0	0.0	0.0			0.0	0.0	0.0	0.0
Uba1	False	not_significant	not_significant	-1.399879322	0.001192448	1.0	0.078	0.178	0.0	0.0	0.0	0.0	0.0	0.0			0.0	0.0	0.0	0.0
Prpsap2	False	not_significant	not_significant	-1.402841324	0.000284898	1.0	0.066	0.178	0.0	0.0	0.0	0.0	0.0	0.0			0.0	0.0	0.0	0.0
Decr1	False	not_significant	not_significant	-1.403103093	0.159657015	1.0	0.006	0.022	0.0	0.0	0.0	0.0	0.0	0.0			0.0	0.0	0.0	0.0
Pcsk6	False	not_significant	not_significant	-1.403334733	0.011038962	1.0	0.048	0.109	0.0	0.0	0.0	0.0	0.0	0.0			0.0	0.0	0.0	0.0
2310008N11Rik	False	not_significant	not_significant	-1.403877728	0.267801655	1.0	0.0	0.007	0.0	0.0	0.0	0.0	0.0	0.0			0.0	0.0	0.0	0.0
Pygm	False	not_significant	not_significant	-1.404815911	0.187523762	1.0	0.0	0.01	0.0	0.0	0.0	0.0	0.0	0.0			0.0	0.0	0.0	0.0
Mrpl17	False	not_significant	not_significant	-1.404905063	0.101578607	1.0	0.012	0.036	0.0	0.0	0.0	0.0	0.0	0.0			0.0	0.0	0.0	0.0
Exosc3	False	not_significant	not_significant	-1.404933446	0.118554954	1.0	0.012	0.034	0.0	0.0	0.0	0.0	0.0	0.0			0.0	0.0	0.0	0.0
Gprc5b	False	not_significant	not_significant	-1.405156042	0.014771235	1.0	0.054	0.114	0.0	0.0	0.0	0.0	0.0	0.0			0.0	0.0	0.0	0.0
Pgam1	False	not_significant	not_significant	-1.405405518	0.0089392	1.0	0.03	0.089	0.0	0.0	0.0	0.0	0.0	0.0			0.0	0.0	0.0	0.0
Cox5b	False	not_significant	not_significant	-1.405733021	0.125628424	1.0	0.036	0.066	0.0	0.0	0.0	0.0	0.0	0.0			0.0	0.0	0.0	0.0
Mtx3	False	not_significant	not_significant	-1.405799341	0.007035144	1.0	0.03	0.091	0.0	0.0	0.0	0.0	0.0	0.0			0.0	0.0	0.0	0.0
Gm50013	False	not_significant	not_significant	-1.406696221	0.125665444	1.0	0.0	0.014	0.0	0.0	0.0	0.0	0.0	0.0			0.0	0.0	0.0	0.0
Wdr77	False	not_significant	not_significant	-1.406718524	0.012909012	1.0	0.024	0.076	0.0	0.0	0.0	0.0	0.0	0.0			0.0	0.0	0.0	0.0
Tbpl1	False	not_significant	not_significant	-1.407680266	0.000230626	1.0	0.024	0.119	0.0	0.0	0.0	0.0	0.0	0.0			0.0	0.0	0.0	0.0
Riox1	False	not_significant	not_significant	-1.409182372	0.164911484	1.0	0.0	0.011	0.0	0.0	0.0	0.0	0.0	0.0			0.0	0.0	0.0	0.0
Cxcr5	False	not_significant	not_significant	-1.40958561	0.465381728	1.0	0.0	0.003	0.0	0.0	0.0	0.0	0.0	0.0			0.0	0.0	0.0	0.0
Rpl13	False	not_significant	not_significant	-1.409989715	0.018687174	1.0	0.054	0.113	0.0	0.0	0.0	0.0	0.0	0.0			0.0	0.0	0.0	0.0
Slitrk4	False	not_significant	not_significant	-1.410953247	0.000187144	1.0	0.054	0.165	0.0	0.0	0.0	0.0	0.0	0.0			0.0	0.0	0.0	0.0
Rpusd1	False	not_significant	not_significant	-1.411110515	0.039202734	1.0	0.024	0.063	0.0	0.0	0.0	0.0	0.0	0.0			0.0	0.0	0.0	0.0
Nmbr	False	not_significant	not_significant	-1.412448443	0.250021473	1.0	0.0	0.008	0.0	0.0	0.0	0.0	0.0	0.0			0.0	0.0	0.0	0.0
Abhd5	False	not_significant	not_significant	-1.413000784	0.000579841	1.0	0.024	0.108	0.0	0.0	0.0	0.0	0.0	0.0			0.0	0.0	0.0	0.0
AW549877	False	not_significant	not_significant	-1.413979124	0.000212485	1.0	0.054	0.163	0.0	0.0	0.0	0.0	0.0	0.0			0.0	0.0	0.0	0.0
Snhg8	False	not_significant	not_significant	-1.414003262	0.062744982	1.0	0.006	0.031	0.0	0.0	0.0	0.0	0.0	0.0			0.0	0.0	0.0	0.0
Tmem218	False	not_significant	not_significant	-1.414084196	0.006346811	1.0	0.03	0.092	0.0	0.0	0.0	0.0	0.0	0.0			0.0	0.0	0.0	0.0
A230056P14Rik	False	not_significant	not_significant	-1.414960404	0.002103663	1.0	0.012	0.076	0.0	0.0	0.0	0.0	0.0	0.0			0.0	0.0	0.0	0.0
Anxa2	False	not_significant	not_significant	-1.415675579	0.315810869	1.0	0.0	0.006	0.0	0.0	0.0	0.0	0.0	0.0			0.0	0.0	0.0	0.0
Psme2	False	not_significant	not_significant	-1.415701892	0.196891084	1.0	0.018	0.037	0.0	0.0	0.0	0.0	0.0	0.0			0.0	0.0	0.0	0.0
Mrpl27	False	not_significant	not_significant	-1.416694651	0.02840348	1.0	0.024	0.067	0.0	0.0	0.0	0.0	0.0	0.0			0.0	0.0	0.0	0.0
Ss18	False	not_significant	not_significant	-1.416831584	4.57e-05	1.0	0.048	0.171	0.0	0.0	0.0	0.0	0.0	0.0			0.0	0.0	0.0	0.0
Isoc1	False	not_significant	not_significant	-1.416856531	0.119375284	1.0	0.006	0.025	0.0	0.0	0.0	0.0	0.0	0.0			0.0	0.0	0.0	0.0
Gca	False	not_significant	not_significant	-1.41799304	0.001258533	1.0	0.036	0.119	0.0	0.0	0.0	0.0	0.0	0.0			0.0	0.0	0.0	0.0
Mrpl16	False	not_significant	not_significant	-1.418622387	0.085913351	1.0	0.006	0.028	0.0	0.0	0.0	0.0	0.0	0.0			0.0	0.0	0.0	0.0
Srp19	False	not_significant	not_significant	-1.4195357	0.003084726	1.0	0.024	0.091	0.0	0.0	0.0	0.0	0.0	0.0			0.0	0.0	0.0	0.0
Eri1	False	not_significant	not_significant	-1.42037967	0.006019108	1.0	0.018	0.075	0.0	0.0	0.0	0.0	0.0	0.0			0.0	0.0	0.0	0.0
Spa17	False	not_significant	not_significant	-1.421767682	0.606583549	1.0	0.006	0.01	0.0	0.0	0.0	0.0	0.0	0.0			0.0	0.0	0.0	0.0
Tubb4b	False	not_significant	not_significant	-1.421899024	0.096430918	1.0	0.03	0.061	0.0	0.0	0.0	0.0	0.0	0.0			0.0	0.0	0.0	0.0
Pacsin3	False	not_significant	not_significant	-1.42218507	0.014315764	1.0	0.012	0.056	0.0	0.0	0.0	0.0	0.0	0.0			0.0	0.0	0.0	0.0
Mmachc	False	not_significant	not_significant	-1.422404933	0.158072052	1.0	0.0	0.012	0.0	0.0	0.0	0.0	0.0	0.0			0.0	0.0	0.0	0.0
Accs	False	not_significant	not_significant	-1.422551226	0.078108546	1.0	0.006	0.029	0.0	0.0	0.0	0.0	0.0	0.0			0.0	0.0	0.0	0.0
Sqle	False	not_significant	not_significant	-1.42258888	0.011009603	1.0	0.012	0.059	0.0	0.0	0.0	0.0	0.0	0.0			0.0	0.0	0.0	0.0
Tsc22d4	False	not_significant	not_significant	-1.422702453	0.007444244	1.0	0.078	0.153	0.0	0.0	0.0	0.0	0.0	0.0			0.0	0.0	0.0	0.0
Haus2	False	not_significant	not_significant	-1.423475879	0.032737398	1.0	0.03	0.074	0.0	0.0	0.0	0.0	0.0	0.0			0.0	0.0	0.0	0.0
4921511C10Rik	False	not_significant	not_significant	-1.423667825	0.005712851	1.0	0.012	0.066	0.0	0.0	0.0	0.0	0.0	0.0			0.0	0.0	0.0	0.0
Nhlrc3	False	not_significant	not_significant	-1.424932701	0.00481936	1.0	0.018	0.077	0.0	0.0	0.0	0.0	0.0	0.0			0.0	0.0	0.0	0.0
Gm32916	False	not_significant	not_significant	-1.425083319	0.357072057	1.0	0.0	0.005	0.0	0.0	0.0	0.0	0.0	0.0			0.0	0.0	0.0	0.0
Cep68	False	not_significant	not_significant	-1.425790215	0.000222653	1.0	0.054	0.163	0.0	0.0	0.0	0.0	0.0	0.0			0.0	0.0	0.0	0.0
Plagl1	False	not_significant	not_significant	-1.426827578	0.045719003	1.0	0.024	0.061	0.0	0.0	0.0	0.0	0.0	0.0			0.0	0.0	0.0	0.0
Gm32031	False	not_significant	not_significant	-1.427056944	0.145324257	1.0	0.0	0.013	0.0	0.0	0.0	0.0	0.0	0.0			0.0	0.0	0.0	0.0
Idh2	False	not_significant	not_significant	-1.427075629	0.002363632	1.0	0.024	0.094	0.0	0.0	0.0	0.0	0.0	0.0			0.0	0.0	0.0	0.0
C5ar2	False	not_significant	not_significant	-1.427099537	0.375608967	1.0	0.0	0.005	0.0	0.0	0.0	0.0	0.0	0.0			0.0	0.0	0.0	0.0
Tnfaip3	False	not_significant	not_significant	-1.427523837	0.277598094	1.0	0.006	0.017	0.0	0.0	0.0	0.0	0.0	0.0			0.0	0.0	0.0	0.0
B3galnt1	False	not_significant	not_significant	-1.427832636	0.000652091	1.0	0.054	0.152	0.0	0.0	0.0	0.0	0.0	0.0			0.0	0.0	0.0	0.0
Gm44151	False	not_significant	not_significant	-1.428015789	0.001646688	1.0	0.006	0.068	0.0	0.0	0.0	0.0	0.0	0.0			0.0	0.0	0.0	0.0
Cplx3	False	not_significant	not_significant	-1.428440169	0.148400246	1.0	0.0	0.012	0.0	0.0	0.0	0.0	0.0	0.0			0.0	0.0	0.0	0.0
Gm3696	False	not_significant	not_significant	-1.428538792	0.028362343	1.0	0.006	0.039	0.0	0.0	0.0	0.0	0.0	0.0			0.0	0.0	0.0	0.0
Kif11	False	not_significant	not_significant	-1.429348444	0.327652828	1.0	0.006	0.015	0.0	0.0	0.0	0.0	0.0	0.0			0.0	0.0	0.0	0.0
Ppih	False	not_significant	not_significant	-1.429390363	0.024317936	1.0	0.03	0.077	0.0	0.0	0.0	0.0	0.0	0.0			0.0	0.0	0.0	0.0
Armc5	False	not_significant	not_significant	-1.429636166	0.122957959	1.0	0.012	0.034	0.0	0.0	0.0	0.0	0.0	0.0			0.0	0.0	0.0	0.0
Retreg2	False	not_significant	not_significant	-1.4304	0.003491155	1.0	0.03	0.099	0.0	0.0	0.0	0.0	0.0	0.0			0.0	0.0	0.0	0.0
Ganc	False	not_significant	not_significant	-1.431253326	0.000634776	1.0	0.042	0.134	0.0	0.0	0.0	0.0	0.0	0.0			0.0	0.0	0.0	0.0
Abhd17c	False	not_significant	not_significant	-1.431660474	5.7e-05	1.0	0.042	0.161	0.0	0.0	0.0	0.0	0.0	0.0			0.0	0.0	0.0	0.0
Txnl4a	False	not_significant	not_significant	-1.432555732	0.113586732	1.0	0.012	0.034	0.0	0.0	0.0	0.0	0.0	0.0			0.0	0.0	0.0	0.0
9130015G15Rik	False	not_significant	not_significant	-1.433697689	0.172086006	1.0	0.0	0.011	0.0	0.0	0.0	0.0	0.0	0.0			0.0	0.0	0.0	0.0
Mis18bp1	False	not_significant	not_significant	-1.434336556	0.250021473	1.0	0.0	0.008	0.0	0.0	0.0	0.0	0.0	0.0			0.0	0.0	0.0	0.0
Tgfa	False	not_significant	not_significant	-1.434407988	0.039830115	1.0	0.066	0.115	0.0	0.0	0.0	0.0	0.0	0.0			0.0	0.0	0.0	0.0
Tk1	False	not_significant	not_significant	-1.43501321	0.301054307	1.0	0.0	0.006	0.0	0.0	0.0	0.0	0.0	0.0			0.0	0.0	0.0	0.0
Tdrd9	False	not_significant	not_significant	-1.435098686	0.781358447	1.0	0.006	0.008	0.0	0.0	0.0	0.0	0.0	0.0			0.0	0.0	0.0	0.0
Ncoa4	False	not_significant	not_significant	-1.435892342	0.001079517	1.0	0.024	0.103	0.0	0.0	0.0	0.0	0.0	0.0			0.0	0.0	0.0	0.0
Primpol	False	not_significant	not_significant	-1.435977989	0.037447094	1.0	0.018	0.055	0.0	0.0	0.0	0.0	0.0	0.0			0.0	0.0	0.0	0.0
Rab3a	False	not_significant	not_significant	-1.436371486	0.002440553	1.0	0.048	0.128	0.0	0.0	0.0	0.0	0.0	0.0			0.0	0.0	0.0	0.0
1700110K17Rik	False	not_significant	not_significant	-1.436436242	0.158072052	1.0	0.0	0.012	0.0	0.0	0.0	0.0	0.0	0.0			0.0	0.0	0.0	0.0
Smim11	False	not_significant	not_significant	-1.437035561	0.123845756	1.0	0.006	0.025	0.0	0.0	0.0	0.0	0.0	0.0			0.0	0.0	0.0	0.0
Gm35315	False	not_significant	not_significant	-1.437584836	0.092607829	1.0	0.0	0.017	0.0	0.0	0.0	0.0	0.0	0.0			0.0	0.0	0.0	0.0
Sh2d3c	False	not_significant	not_significant	-1.43774941	0.001285218	1.0	0.018	0.091	0.0	0.0	0.0	0.0	0.0	0.0			0.0	0.0	0.0	0.0
Pipox	False	not_significant	not_significant	-1.437972932	0.267801655	1.0	0.0	0.007	0.0	0.0	0.0	0.0	0.0	0.0			0.0	0.0	0.0	0.0
Col4a5	False	not_significant	not_significant	-1.438168515	0.209108543	1.0	0.0	0.009	0.0	0.0	0.0	0.0	0.0	0.0			0.0	0.0	0.0	0.0
Etfbkmt	False	not_significant	not_significant	-1.439573659	0.183521243	1.0	0.0	0.01	0.0	0.0	0.0	0.0	0.0	0.0			0.0	0.0	0.0	0.0
Melk	False	not_significant	not_significant	-1.439909992	0.154772035	1.0	0.0	0.012	0.0	0.0	0.0	0.0	0.0	0.0			0.0	0.0	0.0	0.0
Rps12	False	not_significant	not_significant	-1.439939128	0.028677307	1.0	0.03	0.076	0.0	0.0	0.0	0.0	0.0	0.0			0.0	0.0	0.0	0.0
Gimap1	False	not_significant	not_significant	-1.440324173	0.440155276	1.0	0.0	0.004	0.0	0.0	0.0	0.0	0.0	0.0			0.0	0.0	0.0	0.0
Vgll3	False	not_significant	not_significant	-1.441764529	0.102443239	1.0	0.0	0.016	0.0	0.0	0.0	0.0	0.0	0.0			0.0	0.0	0.0	0.0
Bub3	False	not_significant	not_significant	-1.442430458	0.000581135	1.0	0.018	0.099	0.0	0.0	0.0	0.0	0.0	0.0			0.0	0.0	0.0	0.0
Zfp433	False	not_significant	not_significant	-1.443178039	0.077354203	1.0	0.0	0.018	0.0	0.0	0.0	0.0	0.0	0.0			0.0	0.0	0.0	0.0
St8sia3os	False	not_significant	not_significant	-1.443639979	0.179896332	1.0	0.018	0.038	0.0	0.0	0.0	0.0	0.0	0.0			0.0	0.0	0.0	0.0
Rad51d	False	not_significant	not_significant	-1.443734559	0.002030346	1.0	0.036	0.113	0.0	0.0	0.0	0.0	0.0	0.0			0.0	0.0	0.0	0.0
Spdl1	False	not_significant	not_significant	-1.444123635	0.261708225	1.0	0.0	0.007	0.0	0.0	0.0	0.0	0.0	0.0			0.0	0.0	0.0	0.0
Ifi30	False	not_significant	not_significant	-1.444969995	0.267160142	1.0	0.006	0.017	0.0	0.0	0.0	0.0	0.0	0.0			0.0	0.0	0.0	0.0
Rpl7	False	not_significant	not_significant	-1.444992694	0.059174078	1.0	0.012	0.041	0.0	0.0	0.0	0.0	0.0	0.0			0.0	0.0	0.0	0.0
Ppil3	False	not_significant	not_significant	-1.445021284	0.036162007	1.0	0.042	0.088	0.0	0.0	0.0	0.0	0.0	0.0			0.0	0.0	0.0	0.0
Ebag9	False	not_significant	not_significant	-1.445248183	0.033123864	1.0	0.03	0.073	0.0	0.0	0.0	0.0	0.0	0.0			0.0	0.0	0.0	0.0
AB124611	False	not_significant	not_significant	-1.44586323	0.250349419	1.0	0.012	0.026	0.0	0.0	0.0	0.0	0.0	0.0			0.0	0.0	0.0	0.0
Peg13	False	not_significant	not_significant	-1.446217471	0.101838127	1.0	0.012	0.036	0.0	0.0	0.0	0.0	0.0	0.0			0.0	0.0	0.0	0.0
Zfp229	False	not_significant	not_significant	-1.447248695	0.261073202	1.0	0.006	0.017	0.0	0.0	0.0	0.0	0.0	0.0			0.0	0.0	0.0	0.0
Tceanc	False	not_significant	not_significant	-1.447377131	0.183521243	1.0	0.0	0.01	0.0	0.0	0.0	0.0	0.0	0.0			0.0	0.0	0.0	0.0
Zfp809	False	not_significant	not_significant	-1.447403935	0.001796107	1.0	0.054	0.139	0.0	0.0	0.0	0.0	0.0	0.0			0.0	0.0	0.0	0.0
Klhl14	False	not_significant	not_significant	-1.447521444	0.15264786	1.0	0.006	0.022	0.0	0.0	0.0	0.0	0.0	0.0			0.0	0.0	0.0	0.0
Slc7a11	False	not_significant	not_significant	-1.448162875	0.329043751	1.0	0.006	0.015	0.0	0.0	0.0	0.0	0.0	0.0			0.0	0.0	0.0	0.0
Kmt5c	False	not_significant	not_significant	-1.450126522	0.007716216	1.0	0.03	0.09	0.0	0.0	0.0	0.0	0.0	0.0			0.0	0.0	0.0	0.0
Rab4b	False	not_significant	not_significant	-1.45036049	0.002766558	1.0	0.042	0.119	0.0	0.0	0.0	0.0	0.0	0.0			0.0	0.0	0.0	0.0
Hcfc1r1	False	not_significant	not_significant	-1.451886217	0.044681528	1.0	0.012	0.044	0.0	0.0	0.0	0.0	0.0	0.0			0.0	0.0	0.0	0.0
Cenps	False	not_significant	not_significant	-1.452061661	0.312808503	1.0	0.006	0.016	0.0	0.0	0.0	0.0	0.0	0.0			0.0	0.0	0.0	0.0
Dazap2	False	not_significant	not_significant	-1.452773697	0.024433681	1.0	0.024	0.068	0.0	0.0	0.0	0.0	0.0	0.0			0.0	0.0	0.0	0.0
Tuba4a	False	not_significant	not_significant	-1.453107655	0.002296045	1.0	0.03	0.104	0.0	0.0	0.0	0.0	0.0	0.0			0.0	0.0	0.0	0.0
Cd3e	False	not_significant	not_significant	-1.453186003	0.492983212	1.0	0.0	0.003	0.0	0.0	0.0	0.0	0.0	0.0			0.0	0.0	0.0	0.0
Capg	False	not_significant	not_significant	-1.453918561	0.32353973	1.0	0.0	0.006	0.0	0.0	0.0	0.0	0.0	0.0			0.0	0.0	0.0	0.0
Pdcd1lg2	False	not_significant	not_significant	-1.454030133	0.406028596	1.0	0.0	0.004	0.0	0.0	0.0	0.0	0.0	0.0			0.0	0.0	0.0	0.0
Fen1	False	not_significant	not_significant	-1.454642483	0.238960581	1.0	0.0	0.008	0.0	0.0	0.0	0.0	0.0	0.0			0.0	0.0	0.0	0.0
Clu	False	not_significant	not_significant	-1.454942648	0.005545286	1.0	0.03	0.093	0.0	0.0	0.0	0.0	0.0	0.0			0.0	0.0	0.0	0.0
Ankrd9	False	not_significant	not_significant	-1.454956067	0.066021504	1.0	0.0	0.02	0.0	0.0	0.0	0.0	0.0	0.0			0.0	0.0	0.0	0.0
Ednra	False	not_significant	not_significant	-1.455352759	0.228480916	1.0	0.0	0.009	0.0	0.0	0.0	0.0	0.0	0.0			0.0	0.0	0.0	0.0
H2afx	False	not_significant	not_significant	-1.455452695	0.183521243	1.0	0.0	0.01	0.0	0.0	0.0	0.0	0.0	0.0			0.0	0.0	0.0	0.0
Slc25a35	False	not_significant	not_significant	-1.456003227	0.102443238	1.0	0.0	0.016	0.0	0.0	0.0	0.0	0.0	0.0			0.0	0.0	0.0	0.0
Zfp511	False	not_significant	not_significant	-1.457112459	0.072802037	1.0	0.018	0.048	0.0	0.0	0.0	0.0	0.0	0.0			0.0	0.0	0.0	0.0
Gm46447	False	not_significant	not_significant	-1.458023223	0.061133867	1.0	0.006	0.031	0.0	0.0	0.0	0.0	0.0	0.0			0.0	0.0	0.0	0.0
Kcnf1	False	not_significant	not_significant	-1.458167135	0.054711616	1.0	0.012	0.042	0.0	0.0	0.0	0.0	0.0	0.0			0.0	0.0	0.0	0.0
Pdcl	False	not_significant	not_significant	-1.458774237	0.064631848	1.0	0.006	0.031	0.0	0.0	0.0	0.0	0.0	0.0			0.0	0.0	0.0	0.0
4930445B16Rik	False	not_significant	not_significant	-1.45911906	0.082118536	1.0	0.0	0.018	0.0	0.0	0.0	0.0	0.0	0.0			0.0	0.0	0.0	0.0
Il4i1	False	not_significant	not_significant	-1.459141289	0.18248728	1.0	0.006	0.021	0.0	0.0	0.0	0.0	0.0	0.0			0.0	0.0	0.0	0.0
Set	False	not_significant	not_significant	-1.459501088	0.000243381	1.0	0.054	0.161	0.0	0.0	0.0	0.0	0.0	0.0			0.0	0.0	0.0	0.0
Rhou	False	not_significant	not_significant	-1.459602043	0.002866286	1.0	0.102	0.193	0.0	0.0	0.0	0.0	0.0	0.0			0.0	0.0	0.0	0.0
2900093K20Rik	False	not_significant	not_significant	-1.45988397	0.047947185	1.0	0.006	0.034	0.0	0.0	0.0	0.0	0.0	0.0			0.0	0.0	0.0	0.0
1700094M23Rik	False	not_significant	not_significant	-1.460389149	0.032467331	1.0	0.03	0.073	0.0	0.0	0.0	0.0	0.0	0.0			0.0	0.0	0.0	0.0
Dynll2	False	not_significant	not_significant	-1.460824501	0.003640549	1.0	0.06	0.14	0.0	0.0	0.0	0.0	0.0	0.0			0.0	0.0	0.0	0.0
Casp7	False	not_significant	not_significant	-1.461503337	0.209069984	1.0	0.036	0.059	0.0	0.0	0.0	0.0	0.0	0.0			0.0	0.0	0.0	0.0
Gm20652	False	not_significant	not_significant	-1.461644548	0.261708225	1.0	0.0	0.007	0.0	0.0	0.0	0.0	0.0	0.0			0.0	0.0	0.0	0.0
Gm15246	False	not_significant	not_significant	-1.461667232	0.001715787	1.0	0.054	0.14	0.0	0.0	0.0	0.0	0.0	0.0			0.0	0.0	0.0	0.0
Gm17399	False	not_significant	not_significant	-1.46219493	0.021474002	1.0	0.006	0.042	0.0	0.0	0.0	0.0	0.0	0.0			0.0	0.0	0.0	0.0
Slc9a3r2	False	not_significant	not_significant	-1.462270286	0.11543882	1.0	0.018	0.043	0.0	0.0	0.0	0.0	0.0	0.0			0.0	0.0	0.0	0.0
Gm49194	False	not_significant	not_significant	-1.462757414	0.072881243	1.0	0.0	0.019	0.0	0.0	0.0	0.0	0.0	0.0			0.0	0.0	0.0	0.0
Gm49375	False	not_significant	not_significant	-1.46357389	0.348269568	1.0	0.0	0.005	0.0	0.0	0.0	0.0	0.0	0.0			0.0	0.0	0.0	0.0
Zfp579	False	not_significant	not_significant	-1.46505099	0.074257348	1.0	0.018	0.048	0.0	0.0	0.0	0.0	0.0	0.0			0.0	0.0	0.0	0.0
Rbks	False	not_significant	not_significant	-1.466643071	0.000145373	1.0	0.066	0.183	0.0	0.0	0.0	0.0	0.0	0.0			0.0	0.0	0.0	0.0
Tmco4	False	not_significant	not_significant	-1.466720733	0.198291075	1.0	0.036	0.059	0.0	0.0	0.0	0.0	0.0	0.0			0.0	0.0	0.0	0.0
4933411E02Rik	False	not_significant	not_significant	-1.468359838	0.151548815	1.0	0.0	0.012	0.0	0.0	0.0	0.0	0.0	0.0			0.0	0.0	0.0	0.0
Phpt1	False	not_significant	not_significant	-1.468437775	0.475389225	1.0	0.006	0.012	0.0	0.0	0.0	0.0	0.0	0.0			0.0	0.0	0.0	0.0
5530401A14Rik	False	not_significant	not_significant	-1.469567075	0.049211841	1.0	0.0	0.023	0.0	0.0	0.0	0.0	0.0	0.0			0.0	0.0	0.0	0.0
Acot8	False	not_significant	not_significant	-1.469923458	0.016822407	1.0	0.024	0.073	0.0	0.0	0.0	0.0	0.0	0.0			0.0	0.0	0.0	0.0
Fuz	False	not_significant	not_significant	-1.470120754	0.172415585	1.0	0.012	0.03	0.0	0.0	0.0	0.0	0.0	0.0			0.0	0.0	0.0	0.0
Nfkbib	False	not_significant	not_significant	-1.470146291	0.222864676	1.0	0.006	0.019	0.0	0.0	0.0	0.0	0.0	0.0			0.0	0.0	0.0	0.0
Gmppb	False	not_significant	not_significant	-1.470451728	0.179616052	1.0	0.0	0.011	0.0	0.0	0.0	0.0	0.0	0.0			0.0	0.0	0.0	0.0
Synm	False	not_significant	not_significant	-1.470499605	0.053347944	1.0	0.018	0.051	0.0	0.0	0.0	0.0	0.0	0.0			0.0	0.0	0.0	0.0
Mrpl55	False	not_significant	not_significant	-1.470724009	0.095523253	1.0	0.012	0.036	0.0	0.0	0.0	0.0	0.0	0.0			0.0	0.0	0.0	0.0
Gask1b	False	not_significant	not_significant	-1.471382712	0.1048577	1.0	0.024	0.052	0.0	0.0	0.0	0.0	0.0	0.0			0.0	0.0	0.0	0.0
Tiparp	False	not_significant	not_significant	-1.471504969	0.030226744	1.0	0.036	0.083	0.0	0.0	0.0	0.0	0.0	0.0			0.0	0.0	0.0	0.0
Gm16105	False	not_significant	not_significant	-1.472986327	0.05983623	1.0	0.0	0.021	0.0	0.0	0.0	0.0	0.0	0.0			0.0	0.0	0.0	0.0
Zik1	False	not_significant	not_significant	-1.473576658	0.030078604	1.0	0.006	0.039	0.0	0.0	0.0	0.0	0.0	0.0			0.0	0.0	0.0	0.0
D830024N08Rik	False	not_significant	not_significant	-1.474440268	0.001257399	1.0	0.012	0.081	0.0	0.0	0.0	0.0	0.0	0.0			0.0	0.0	0.0	0.0
Smyd1	False	not_significant	not_significant	-1.475304595	0.204570547	1.0	0.0	0.01	0.0	0.0	0.0	0.0	0.0	0.0			0.0	0.0	0.0	0.0
Gm43728	False	not_significant	not_significant	-1.475795543	0.161451097	1.0	0.0	0.012	0.0	0.0	0.0	0.0	0.0	0.0			0.0	0.0	0.0	0.0
Twnk	False	not_significant	not_significant	-1.476802417	0.08620091	1.0	0.006	0.028	0.0	0.0	0.0	0.0	0.0	0.0			0.0	0.0	0.0	0.0
Mrps14	False	not_significant	not_significant	-1.476971557	0.086122419	1.0	0.018	0.046	0.0	0.0	0.0	0.0	0.0	0.0			0.0	0.0	0.0	0.0
Rsad1	False	not_significant	not_significant	-1.477008618	0.010174674	1.0	0.024	0.078	0.0	0.0	0.0	0.0	0.0	0.0			0.0	0.0	0.0	0.0
Efhd1	False	not_significant	not_significant	-1.478598477	0.061121959	1.0	0.018	0.05	0.0	0.0	0.0	0.0	0.0	0.0			0.0	0.0	0.0	0.0
Cacybp	False	not_significant	not_significant	-1.479311017	0.012451472	1.0	0.018	0.067	0.0	0.0	0.0	0.0	0.0	0.0			0.0	0.0	0.0	0.0
Gm26801	False	not_significant	not_significant	-1.47981071	0.104541772	1.0	0.0	0.016	0.0	0.0	0.0	0.0	0.0	0.0			0.0	0.0	0.0	0.0
Cttnbp2nl	False	not_significant	not_significant	-1.479846777	0.000193733	1.0	0.132	0.267	0.0	0.0	0.0	0.0	0.0	0.0			0.0	0.0	0.0	0.0
Zfp729b	False	not_significant	not_significant	-1.481070054	0.022830249	1.0	0.03	0.077	0.0	0.0	0.0	0.0	0.0	0.0			0.0	0.0	0.0	0.0
S100a13	False	not_significant	not_significant	-1.481699625	0.445539835	1.0	0.006	0.013	0.0	0.0	0.0	0.0	0.0	0.0			0.0	0.0	0.0	0.0
Ndufa11	False	not_significant	not_significant	-1.481957025	0.050755304	1.0	0.018	0.052	0.0	0.0	0.0	0.0	0.0	0.0			0.0	0.0	0.0	0.0
Sycp2	False	not_significant	not_significant	-1.482470018	0.000404698	1.0	0.006	0.082	0.0	0.0	0.0	0.0	0.0	0.0			0.0	0.0	0.0	0.0
Serp1	False	not_significant	not_significant	-1.482663765	0.070740101	1.0	0.012	0.039	0.0	0.0	0.0	0.0	0.0	0.0			0.0	0.0	0.0	0.0
1700052K11Rik	False	not_significant	not_significant	-1.483153086	0.136422215	1.0	0.006	0.023	0.0	0.0	0.0	0.0	0.0	0.0			0.0	0.0	0.0	0.0
Mcm6	False	not_significant	not_significant	-1.484438377	0.209422326	1.0	0.006	0.019	0.0	0.0	0.0	0.0	0.0	0.0			0.0	0.0	0.0	0.0
Gm26728	False	not_significant	not_significant	-1.484466441	0.315810869	1.0	0.0	0.006	0.0	0.0	0.0	0.0	0.0	0.0			0.0	0.0	0.0	0.0
Cd151	False	not_significant	not_significant	-1.484940871	0.142318853	1.0	0.0	0.013	0.0	0.0	0.0	0.0	0.0	0.0			0.0	0.0	0.0	0.0
Sstr2	False	not_significant	not_significant	-1.485877744	0.091094492	1.0	0.006	0.027	0.0	0.0	0.0	0.0	0.0	0.0			0.0	0.0	0.0	0.0
mt-Cytb	False	not_significant	not_significant	-1.48594625	5.24e-05	1.0	0.192	0.359	0.0	0.0	0.0	0.0	0.0	0.0			0.0	0.0	0.0	0.0
Rtl1	False	not_significant	not_significant	-1.486383092	0.06473291	1.0	0.0	0.02	0.0	0.0	0.0	0.0	0.0	0.0			0.0	0.0	0.0	0.0
Pbdc1	False	not_significant	not_significant	-1.486904193	0.000102552	1.0	0.06	0.18	0.0	0.0	0.0	0.0	0.0	0.0			0.0	0.0	0.0	0.0
Pdrg1	False	not_significant	not_significant	-1.486993714	0.01541993	1.0	0.024	0.074	0.0	0.0	0.0	0.0	0.0	0.0			0.0	0.0	0.0	0.0
Itga6	False	not_significant	not_significant	-1.488623124	0.004614858	1.0	0.048	0.121	0.0	0.0	0.0	0.0	0.0	0.0			0.0	0.0	0.0	0.0
Gpr12	False	not_significant	not_significant	-1.490285257	0.063470664	1.0	0.0	0.02	0.0	0.0	0.0	0.0	0.0	0.0			0.0	0.0	0.0	0.0
Myo1d	False	not_significant	not_significant	-1.49063916	0.000102378	1.0	0.293	0.447	0.0	0.0	0.0	0.0	0.0	0.0			0.0	0.0	0.0	0.0
Elmod2	False	not_significant	not_significant	-1.490661381	0.004947256	1.0	0.036	0.103	0.0	0.0	0.0	0.0	0.0	0.0			0.0	0.0	0.0	0.0
Ypel3	False	not_significant	not_significant	-1.490847629	0.000159498	1.0	0.072	0.193	0.0	0.0	0.0	0.0	0.0	0.0			0.0	0.0	0.0	0.0
Idua	False	not_significant	not_significant	-1.490890744	0.023913496	1.0	0.018	0.06	0.0	0.0	0.0	0.0	0.0	0.0			0.0	0.0	0.0	0.0
Zfand2b	False	not_significant	not_significant	-1.492416343	0.006897734	1.0	0.03	0.091	0.0	0.0	0.0	0.0	0.0	0.0			0.0	0.0	0.0	0.0
Inhba	False	not_significant	not_significant	-1.493133172	0.109388257	1.0	0.012	0.035	0.0	0.0	0.0	0.0	0.0	0.0			0.0	0.0	0.0	0.0
Arhgap27os3	False	not_significant	not_significant	-1.493257395	0.375608967	1.0	0.0	0.005	0.0	0.0	0.0	0.0	0.0	0.0			0.0	0.0	0.0	0.0
Izumo4	False	not_significant	not_significant	-1.493903853	0.000178551	1.0	0.048	0.155	0.0	0.0	0.0	0.0	0.0	0.0			0.0	0.0	0.0	0.0
Acap1	False	not_significant	not_significant	-1.494182272	0.507813495	1.0	0.0	0.003	0.0	0.0	0.0	0.0	0.0	0.0			0.0	0.0	0.0	0.0
Rdh11	False	not_significant	not_significant	-1.494471871	0.029489394	1.0	0.018	0.058	0.0	0.0	0.0	0.0	0.0	0.0			0.0	0.0	0.0	0.0
Gm43915	False	not_significant	not_significant	-1.494544262	0.067337044	1.0	0.0	0.02	0.0	0.0	0.0	0.0	0.0	0.0			0.0	0.0	0.0	0.0
Plek	False	not_significant	not_significant	-1.494763417	0.000359114	1.0	0.066	0.175	0.0	0.0	0.0	0.0	0.0	0.0			0.0	0.0	0.0	0.0
Neurod2	False	not_significant	not_significant	-1.495295754	9.95e-05	1.0	0.042	0.153	0.0	0.0	0.0	0.0	0.0	0.0			0.0	0.0	0.0	0.0
Erap1	False	not_significant	not_significant	-1.495595049	0.002151741	1.0	0.036	0.113	0.0	0.0	0.0	0.0	0.0	0.0			0.0	0.0	0.0	0.0
Ndufb10	False	not_significant	not_significant	-1.495906914	0.141820332	1.0	0.024	0.049	0.0	0.0	0.0	0.0	0.0	0.0			0.0	0.0	0.0	0.0
Taco1os	False	not_significant	not_significant	-1.496080223	0.175805247	1.0	0.0	0.011	0.0	0.0	0.0	0.0	0.0	0.0			0.0	0.0	0.0	0.0
Tysnd1	False	not_significant	not_significant	-1.496505931	0.01480819	1.0	0.006	0.046	0.0	0.0	0.0	0.0	0.0	0.0			0.0	0.0	0.0	0.0
Gm13008	False	not_significant	not_significant	-1.497151575	0.164911484	1.0	0.0	0.011	0.0	0.0	0.0	0.0	0.0	0.0			0.0	0.0	0.0	0.0
Gm17092	False	not_significant	not_significant	-1.497888744	0.118149732	1.0	0.0	0.014	0.0	0.0	0.0	0.0	0.0	0.0			0.0	0.0	0.0	0.0
Fam126a	False	not_significant	not_significant	-1.49821526	0.002240694	1.0	0.12	0.214	0.0	0.0	0.0	0.0	0.0	0.0			0.0	0.0	0.0	0.0
Tnfrsf1a	False	not_significant	not_significant	-1.498447981	0.32353973	1.0	0.0	0.006	0.0	0.0	0.0	0.0	0.0	0.0			0.0	0.0	0.0	0.0
Itgb8	False	not_significant	not_significant	-1.499358196	7.52e-05	1.0	0.078	0.204	0.0	0.0	0.0	0.0	0.0	0.0			0.0	0.0	0.0	0.0
Gm16759	False	not_significant	not_significant	-1.500411406	0.00010472	1.0	0.132	0.267	0.0	0.0	0.0	0.0	0.0	0.0			0.0	0.0	0.0	0.0
Cct6a	False	not_significant	not_significant	-1.500784249	0.014903088	1.0	0.06	0.124	0.0	0.0	0.0	0.0	0.0	0.0			0.0	0.0	0.0	0.0
Top3a	False	not_significant	not_significant	-1.501253163	0.006027337	1.0	0.024	0.084	0.0	0.0	0.0	0.0	0.0	0.0			0.0	0.0	0.0	0.0
Atp23	False	not_significant	not_significant	-1.501459162	0.013442718	1.0	0.018	0.066	0.0	0.0	0.0	0.0	0.0	0.0			0.0	0.0	0.0	0.0
Zeb2os	False	not_significant	not_significant	-1.501786996	0.217446145	1.0	0.006	0.019	0.0	0.0	0.0	0.0	0.0	0.0			0.0	0.0	0.0	0.0
Nr2e1	False	not_significant	not_significant	-1.501798101	0.228480916	1.0	0.0	0.009	0.0	0.0	0.0	0.0	0.0	0.0			0.0	0.0	0.0	0.0
Tpgs1	False	not_significant	not_significant	-1.50185072	0.067353142	1.0	0.006	0.031	0.0	0.0	0.0	0.0	0.0	0.0			0.0	0.0	0.0	0.0
Pard3b	False	not_significant	not_significant	-1.502075254	0.545552589	1.0	0.078	0.089	0.0	0.0	0.0	0.0	0.0	0.0			0.0	0.0	0.0	0.0
Gm26749	False	not_significant	not_significant	-1.502204511	0.08049678	1.0	0.0	0.018	0.0	0.0	0.0	0.0	0.0	0.0			0.0	0.0	0.0	0.0
Ankef1	False	not_significant	not_significant	-1.502400542	0.088961074	1.0	0.0	0.017	0.0	0.0	0.0	0.0	0.0	0.0			0.0	0.0	0.0	0.0
Thap7	False	not_significant	not_significant	-1.502784561	0.042326284	1.0	0.012	0.045	0.0	0.0	0.0	0.0	0.0	0.0			0.0	0.0	0.0	0.0
Smdt1	False	not_significant	not_significant	-1.503188571	0.105618257	1.0	0.012	0.035	0.0	0.0	0.0	0.0	0.0	0.0			0.0	0.0	0.0	0.0
Slc17a6	False	not_significant	not_significant	-1.503553479	0.011207514	1.0	0.006	0.049	0.0	0.0	0.0	0.0	0.0	0.0			0.0	0.0	0.0	0.0
Sox2ot	False	not_significant	not_significant	-1.504301753	0.531376896	1.0	0.635	0.528	0.0	0.0	0.0	0.0	0.0	0.0			0.0	0.0	0.0	0.0
Renbp	False	not_significant	not_significant	-1.505422979	0.175448558	1.0	0.006	0.021	0.0	0.0	0.0	0.0	0.0	0.0			0.0	0.0	0.0	0.0
Itgb7	False	not_significant	not_significant	-1.505622193	0.385379488	1.0	0.0	0.004	0.0	0.0	0.0	0.0	0.0	0.0			0.0	0.0	0.0	0.0
Cntd1	False	not_significant	not_significant	-1.505948777	0.158072052	1.0	0.0	0.012	0.0	0.0	0.0	0.0	0.0	0.0			0.0	0.0	0.0	0.0
Ndufb11	False	not_significant	not_significant	-1.506200067	0.273298094	1.0	0.006	0.017	0.0	0.0	0.0	0.0	0.0	0.0			0.0	0.0	0.0	0.0
Rapgef3	False	not_significant	not_significant	-1.506364352	0.100478113	1.0	0.03	0.06	0.0	0.0	0.0	0.0	0.0	0.0			0.0	0.0	0.0	0.0
9330199G10Rik	False	not_significant	not_significant	-1.506469389	0.332930782	1.0	0.036	0.052	0.0	0.0	0.0	0.0	0.0	0.0			0.0	0.0	0.0	0.0
Mppe1	False	not_significant	not_significant	-1.507022884	0.003899061	1.0	0.024	0.089	0.0	0.0	0.0	0.0	0.0	0.0			0.0	0.0	0.0	0.0
Aga	False	not_significant	not_significant	-1.507490354	0.324095242	1.0	0.012	0.024	0.0	0.0	0.0	0.0	0.0	0.0			0.0	0.0	0.0	0.0
Arxes1	False	not_significant	not_significant	-1.507526916	0.238960582	1.0	0.0	0.008	0.0	0.0	0.0	0.0	0.0	0.0			0.0	0.0	0.0	0.0
Gm13814	False	not_significant	not_significant	-1.508455768	0.287164956	1.0	0.0	0.007	0.0	0.0	0.0	0.0	0.0	0.0			0.0	0.0	0.0	0.0
Etfrf1	False	not_significant	not_significant	-1.508547989	0.121790498	1.0	0.006	0.025	0.0	0.0	0.0	0.0	0.0	0.0			0.0	0.0	0.0	0.0
Acvrl1	False	not_significant	not_significant	-1.508673528	0.228480916	1.0	0.0	0.009	0.0	0.0	0.0	0.0	0.0	0.0			0.0	0.0	0.0	0.0
Zfp983	False	not_significant	not_significant	-1.508775131	0.001707789	1.0	0.036	0.115	0.0	0.0	0.0	0.0	0.0	0.0			0.0	0.0	0.0	0.0
B4galt3	False	not_significant	not_significant	-1.509961754	0.002148018	1.0	0.036	0.112	0.0	0.0	0.0	0.0	0.0	0.0			0.0	0.0	0.0	0.0
Vcpkmt	False	not_significant	not_significant	-1.509992745	0.209925284	1.0	0.012	0.028	0.0	0.0	0.0	0.0	0.0	0.0			0.0	0.0	0.0	0.0
Naa30	False	not_significant	not_significant	-1.510550867	0.00029981	1.0	0.03	0.125	0.0	0.0	0.0	0.0	0.0	0.0			0.0	0.0	0.0	0.0
Pilra	False	not_significant	not_significant	-1.510732257	0.375608967	1.0	0.0	0.005	0.0	0.0	0.0	0.0	0.0	0.0			0.0	0.0	0.0	0.0
Rasgrp4	False	not_significant	not_significant	-1.511410811	0.28052259	1.0	0.0	0.007	0.0	0.0	0.0	0.0	0.0	0.0			0.0	0.0	0.0	0.0
Scml2	False	not_significant	not_significant	-1.512256183	0.08719541	1.0	0.0	0.017	0.0	0.0	0.0	0.0	0.0	0.0			0.0	0.0	0.0	0.0
Usf1	False	not_significant	not_significant	-1.512423683	0.04450552	1.0	0.024	0.062	0.0	0.0	0.0	0.0	0.0	0.0			0.0	0.0	0.0	0.0
Top2a	False	not_significant	not_significant	-1.513152099	0.841239789	1.0	0.006	0.007	0.0	0.0	0.0	0.0	0.0	0.0			0.0	0.0	0.0	0.0
Phf11a	False	not_significant	not_significant	-1.513520775	0.331517369	1.0	0.0	0.006	0.0	0.0	0.0	0.0	0.0	0.0			0.0	0.0	0.0	0.0
6330415G19Rik	False	not_significant	not_significant	-1.513817742	0.098698125	1.0	0.006	0.026	0.0	0.0	0.0	0.0	0.0	0.0			0.0	0.0	0.0	0.0
Zfp563	False	not_significant	not_significant	-1.514064035	0.000704566	1.0	0.03	0.116	0.0	0.0	0.0	0.0	0.0	0.0			0.0	0.0	0.0	0.0
Nhp2	False	not_significant	not_significant	-1.514871605	0.175805247	1.0	0.0	0.011	0.0	0.0	0.0	0.0	0.0	0.0			0.0	0.0	0.0	0.0
Gm43330	False	not_significant	not_significant	-1.515074322	0.183521243	1.0	0.0	0.01	0.0	0.0	0.0	0.0	0.0	0.0			0.0	0.0	0.0	0.0
Zfp982	False	not_significant	not_significant	-1.515103822	0.168455619	1.0	0.0	0.011	0.0	0.0	0.0	0.0	0.0	0.0			0.0	0.0	0.0	0.0
Gm46440	False	not_significant	not_significant	-1.515690625	0.101970476	1.0	0.018	0.044	0.0	0.0	0.0	0.0	0.0	0.0			0.0	0.0	0.0	0.0
Tmed4	False	not_significant	not_significant	-1.516538613	0.008460671	1.0	0.012	0.062	0.0	0.0	0.0	0.0	0.0	0.0			0.0	0.0	0.0	0.0
Rasl10a	False	not_significant	not_significant	-1.51683709	0.082118536	1.0	0.0	0.018	0.0	0.0	0.0	0.0	0.0	0.0			0.0	0.0	0.0	0.0
Copb2	False	not_significant	not_significant	-1.516938239	0.001378848	1.0	0.024	0.1	0.0	0.0	0.0	0.0	0.0	0.0			0.0	0.0	0.0	0.0
Shroom2	False	not_significant	not_significant	-1.517029751	0.000762954	1.0	0.024	0.106	0.0	0.0	0.0	0.0	0.0	0.0			0.0	0.0	0.0	0.0
Rpl36	False	not_significant	not_significant	-1.517159256	0.098955908	1.0	0.048	0.084	0.0	0.0	0.0	0.0	0.0	0.0			0.0	0.0	0.0	0.0
Cd163l1	False	not_significant	not_significant	-1.517813538	0.97843198	1.0	0.006	0.006	0.0	0.0	0.0	0.0	0.0	0.0			0.0	0.0	0.0	0.0
Cript	False	not_significant	not_significant	-1.517977518	0.000104973	1.0	0.018	0.116	0.0	0.0	0.0	0.0	0.0	0.0			0.0	0.0	0.0	0.0
Klf6	False	not_significant	not_significant	-1.518481923	0.002164931	1.0	0.048	0.129	0.0	0.0	0.0	0.0	0.0	0.0			0.0	0.0	0.0	0.0
Exoc8	False	not_significant	not_significant	-1.518711473	0.330704459	1.0	0.006	0.015	0.0	0.0	0.0	0.0	0.0	0.0			0.0	0.0	0.0	0.0
Gamt	False	not_significant	not_significant	-1.519119736	0.30831929	1.0	0.0	0.006	0.0	0.0	0.0	0.0	0.0	0.0			0.0	0.0	0.0	0.0
Gm40117	False	not_significant	not_significant	-1.519887477	0.28052259	1.0	0.0	0.007	0.0	0.0	0.0	0.0	0.0	0.0			0.0	0.0	0.0	0.0
Nxpe2	False	not_significant	not_significant	-1.520406336	0.108879207	1.0	0.0	0.015	0.0	0.0	0.0	0.0	0.0	0.0			0.0	0.0	0.0	0.0
Atp5g3	False	not_significant	not_significant	-1.520519718	0.0057796	1.0	0.018	0.075	0.0	0.0	0.0	0.0	0.0	0.0			0.0	0.0	0.0	0.0
Atoh7	False	not_significant	not_significant	-1.520943782	0.104541772	1.0	0.0	0.016	0.0	0.0	0.0	0.0	0.0	0.0			0.0	0.0	0.0	0.0
Cdc25a	False	not_significant	not_significant	-1.521565119	0.179369338	1.0	0.012	0.03	0.0	0.0	0.0	0.0	0.0	0.0			0.0	0.0	0.0	0.0
Mrpl4	False	not_significant	not_significant	-1.52202868	0.001319239	1.0	0.024	0.1	0.0	0.0	0.0	0.0	0.0	0.0			0.0	0.0	0.0	0.0
Timp4	False	not_significant	not_significant	-1.522858335	0.070051446	1.0	0.0	0.019	0.0	0.0	0.0	0.0	0.0	0.0			0.0	0.0	0.0	0.0
Zfp51	False	not_significant	not_significant	-1.523143614	0.092607829	1.0	0.0	0.017	0.0	0.0	0.0	0.0	0.0	0.0			0.0	0.0	0.0	0.0
Grn	False	not_significant	not_significant	-1.523173066	0.02168333	1.0	0.03	0.078	0.0	0.0	0.0	0.0	0.0	0.0			0.0	0.0	0.0	0.0
4933431E20Rik	False	not_significant	not_significant	-1.524101458	0.007650465	1.0	0.024	0.081	0.0	0.0	0.0	0.0	0.0	0.0			0.0	0.0	0.0	0.0
Usp39	False	not_significant	not_significant	-1.524339722	0.003487561	1.0	0.024	0.09	0.0	0.0	0.0	0.0	0.0	0.0			0.0	0.0	0.0	0.0
B430306N03Rik	False	not_significant	not_significant	-1.524594604	0.366179446	1.0	0.0	0.005	0.0	0.0	0.0	0.0	0.0	0.0			0.0	0.0	0.0	0.0
Klc4	False	not_significant	not_significant	-1.524658801	0.035185768	1.0	0.024	0.065	0.0	0.0	0.0	0.0	0.0	0.0			0.0	0.0	0.0	0.0
Calhm5	False	not_significant	not_significant	-1.525116534	0.179616052	1.0	0.0	0.011	0.0	0.0	0.0	0.0	0.0	0.0			0.0	0.0	0.0	0.0
Gm16068	False	not_significant	not_significant	-1.525150991	0.255783632	1.0	0.0	0.008	0.0	0.0	0.0	0.0	0.0	0.0			0.0	0.0	0.0	0.0
Gm50232	False	not_significant	not_significant	-1.525914484	0.100723946	1.0	0.006	0.026	0.0	0.0	0.0	0.0	0.0	0.0			0.0	0.0	0.0	0.0
Fdxacb1	False	not_significant	not_significant	-1.526987854	0.236033104	1.0	0.006	0.018	0.0	0.0	0.0	0.0	0.0	0.0			0.0	0.0	0.0	0.0
Bmp4	False	not_significant	not_significant	-1.528582469	0.301054307	1.0	0.0	0.006	0.0	0.0	0.0	0.0	0.0	0.0			0.0	0.0	0.0	0.0
Gm13403	False	not_significant	not_significant	-1.530759549	0.28052259	1.0	0.0	0.007	0.0	0.0	0.0	0.0	0.0	0.0			0.0	0.0	0.0	0.0
Mir155hg	False	not_significant	not_significant	-1.53094701	0.428320431	1.0	0.0	0.004	0.0	0.0	0.0	0.0	0.0	0.0			0.0	0.0	0.0	0.0
Klhdc8a	False	not_significant	not_significant	-1.532037865	0.158072052	1.0	0.0	0.012	0.0	0.0	0.0	0.0	0.0	0.0			0.0	0.0	0.0	0.0
Blk	False	not_significant	not_significant	-1.532183227	0.465381728	1.0	0.0	0.003	0.0	0.0	0.0	0.0	0.0	0.0			0.0	0.0	0.0	0.0
Tusc2	False	not_significant	not_significant	-1.532463834	0.409688763	1.0	0.012	0.021	0.0	0.0	0.0	0.0	0.0	0.0			0.0	0.0	0.0	0.0
Ptpn6	False	not_significant	not_significant	-1.533346875	0.086361	1.0	0.006	0.028	0.0	0.0	0.0	0.0	0.0	0.0			0.0	0.0	0.0	0.0
Rpl8	False	not_significant	not_significant	-1.533420628	0.020292137	1.0	0.036	0.088	0.0	0.0	0.0	0.0	0.0	0.0			0.0	0.0	0.0	0.0
Haus7	False	not_significant	not_significant	-1.535381411	0.209952967	1.0	0.006	0.019	0.0	0.0	0.0	0.0	0.0	0.0			0.0	0.0	0.0	0.0
Gm34589	False	not_significant	not_significant	-1.535457535	0.353988124	1.0	0.006	0.015	0.0	0.0	0.0	0.0	0.0	0.0			0.0	0.0	0.0	0.0
Sox8	False	not_significant	not_significant	-1.535928799	0.026231544	1.0	0.03	0.076	0.0	0.0	0.0	0.0	0.0	0.0			0.0	0.0	0.0	0.0
Cav1	False	not_significant	not_significant	-1.535945222	0.12059904	1.0	0.0	0.014	0.0	0.0	0.0	0.0	0.0	0.0			0.0	0.0	0.0	0.0
Gm28875	False	not_significant	not_significant	-1.536756469	0.287164956	1.0	0.0	0.007	0.0	0.0	0.0	0.0	0.0	0.0			0.0	0.0	0.0	0.0
Spsb1	False	not_significant	not_significant	-1.537192966	0.001959484	1.0	0.078	0.167	0.0	0.0	0.0	0.0	0.0	0.0			0.0	0.0	0.0	0.0
Gpr137	False	not_significant	not_significant	-1.537956077	0.029530473	1.0	0.024	0.066	0.0	0.0	0.0	0.0	0.0	0.0			0.0	0.0	0.0	0.0
Hmox2	False	not_significant	not_significant	-1.538929286	8.27e-05	1.0	0.102	0.235	0.0	0.0	0.0	0.0	0.0	0.0			0.0	0.0	0.0	0.0
Gm2449	False	not_significant	not_significant	-1.539157136	0.267106829	1.0	0.012	0.025	0.0	0.0	0.0	0.0	0.0	0.0			0.0	0.0	0.0	0.0
Tcp1	False	not_significant	not_significant	-1.539459792	0.003681116	1.0	0.048	0.124	0.0	0.0	0.0	0.0	0.0	0.0			0.0	0.0	0.0	0.0
Slfn4	False	not_significant	not_significant	-1.539772929	0.57588811	1.0	0.0	0.002	0.0	0.0	0.0	0.0	0.0	0.0			0.0	0.0	0.0	0.0
Cdk18	False	not_significant	not_significant	-1.540307205	0.02755854	1.0	0.024	0.067	0.0	0.0	0.0	0.0	0.0	0.0			0.0	0.0	0.0	0.0
2610027K06Rik	False	not_significant	not_significant	-1.540829135	0.128285517	1.0	0.0	0.014	0.0	0.0	0.0	0.0	0.0	0.0			0.0	0.0	0.0	0.0
Zfp97	False	not_significant	not_significant	-1.541008805	0.123103789	1.0	0.0	0.014	0.0	0.0	0.0	0.0	0.0	0.0			0.0	0.0	0.0	0.0
Dhfr	False	not_significant	not_significant	-1.541014531	0.019561915	1.0	0.006	0.043	0.0	0.0	0.0	0.0	0.0	0.0			0.0	0.0	0.0	0.0
Suclg2	False	not_significant	not_significant	-1.541301461	0.0034113	1.0	0.042	0.116	0.0	0.0	0.0	0.0	0.0	0.0			0.0	0.0	0.0	0.0
1810037I17Rik	False	not_significant	not_significant	-1.542196502	0.045316255	1.0	0.006	0.034	0.0	0.0	0.0	0.0	0.0	0.0			0.0	0.0	0.0	0.0
A930009A15Rik	False	not_significant	not_significant	-1.542438144	0.16845562	1.0	0.0	0.011	0.0	0.0	0.0	0.0	0.0	0.0			0.0	0.0	0.0	0.0
Gm15398	False	not_significant	not_significant	-1.542640533	0.005542684	1.0	0.006	0.056	0.0	0.0	0.0	0.0	0.0	0.0			0.0	0.0	0.0	0.0
Zfp568	False	not_significant	not_significant	-1.543088963	0.004810219	1.0	0.03	0.095	0.0	0.0	0.0	0.0	0.0	0.0			0.0	0.0	0.0	0.0
Creb3l2	False	not_significant	not_significant	-1.543665769	0.004700682	1.0	0.078	0.157	0.0	0.0	0.0	0.0	0.0	0.0			0.0	0.0	0.0	0.0
Mrpl53	False	not_significant	not_significant	-1.544297602	0.052237429	1.0	0.018	0.052	0.0	0.0	0.0	0.0	0.0	0.0			0.0	0.0	0.0	0.0
Arl5c	False	not_significant	not_significant	-1.544856581	0.301661878	1.0	0.006	0.016	0.0	0.0	0.0	0.0	0.0	0.0			0.0	0.0	0.0	0.0
1700112J16Rik	False	not_significant	not_significant	-1.545606774	0.102443239	1.0	0.0	0.016	0.0	0.0	0.0	0.0	0.0	0.0			0.0	0.0	0.0	0.0
Cbr4	False	not_significant	not_significant	-1.545705805	0.058940793	1.0	0.012	0.041	0.0	0.0	0.0	0.0	0.0	0.0			0.0	0.0	0.0	0.0
Tmem209	False	not_significant	not_significant	-1.546692423	0.006115609	1.0	0.036	0.101	0.0	0.0	0.0	0.0	0.0	0.0			0.0	0.0	0.0	0.0
Gmfg	False	not_significant	not_significant	-1.546743505	0.30831929	1.0	0.0	0.006	0.0	0.0	0.0	0.0	0.0	0.0			0.0	0.0	0.0	0.0
Cd68	False	not_significant	not_significant	-1.547665204	0.191626677	1.0	0.0	0.01	0.0	0.0	0.0	0.0	0.0	0.0			0.0	0.0	0.0	0.0
Fbxl6	False	not_significant	not_significant	-1.548930203	0.00771921	1.0	0.006	0.052	0.0	0.0	0.0	0.0	0.0	0.0			0.0	0.0	0.0	0.0
Rfxap	False	not_significant	not_significant	-1.548940759	0.042864099	1.0	0.006	0.035	0.0	0.0	0.0	0.0	0.0	0.0			0.0	0.0	0.0	0.0
Lage3	False	not_significant	not_significant	-1.549363736	0.007399585	1.0	0.012	0.063	0.0	0.0	0.0	0.0	0.0	0.0			0.0	0.0	0.0	0.0
Fez2	False	not_significant	not_significant	-1.550677918	0.001937636	1.0	0.036	0.113	0.0	0.0	0.0	0.0	0.0	0.0			0.0	0.0	0.0	0.0
Jaml	False	not_significant	not_significant	-1.551250609	0.366179446	1.0	0.0	0.005	0.0	0.0	0.0	0.0	0.0	0.0			0.0	0.0	0.0	0.0
Crtc2	False	not_significant	not_significant	-1.552346543	0.002449222	1.0	0.024	0.093	0.0	0.0	0.0	0.0	0.0	0.0			0.0	0.0	0.0	0.0
Ube4bos1	False	not_significant	not_significant	-1.552410291	0.056418727	1.0	0.0	0.021	0.0	0.0	0.0	0.0	0.0	0.0			0.0	0.0	0.0	0.0
Islr2	False	not_significant	not_significant	-1.553410248	0.112505379	1.0	0.006	0.025	0.0	0.0	0.0	0.0	0.0	0.0			0.0	0.0	0.0	0.0
Fau	False	not_significant	not_significant	-1.554067354	0.011711679	1.0	0.03	0.086	0.0	0.0	0.0	0.0	0.0	0.0			0.0	0.0	0.0	0.0
Tuba1b	False	not_significant	not_significant	-1.554141126	0.013826961	1.0	0.036	0.091	0.0	0.0	0.0	0.0	0.0	0.0			0.0	0.0	0.0	0.0
2610507I01Rik	False	not_significant	not_significant	-1.554476483	0.133707231	1.0	0.0	0.013	0.0	0.0	0.0	0.0	0.0	0.0			0.0	0.0	0.0	0.0
Myo18b	False	not_significant	not_significant	-1.55552225	0.301340637	1.0	0.006	0.016	0.0	0.0	0.0	0.0	0.0	0.0			0.0	0.0	0.0	0.0
Nr1h3	False	not_significant	not_significant	-1.55591085	0.191626677	1.0	0.0	0.01	0.0	0.0	0.0	0.0	0.0	0.0			0.0	0.0	0.0	0.0
Rhbdd1	False	not_significant	not_significant	-1.556704884	0.001013861	1.0	0.06	0.154	0.0	0.0	0.0	0.0	0.0	0.0			0.0	0.0	0.0	0.0
Irf2bp2	False	not_significant	not_significant	-1.558157418	0.003696503	1.0	0.024	0.089	0.0	0.0	0.0	0.0	0.0	0.0			0.0	0.0	0.0	0.0
Phf11c	False	not_significant	not_significant	-1.558312609	0.527043509	1.0	0.012	0.019	0.0	0.0	0.0	0.0	0.0	0.0			0.0	0.0	0.0	0.0
Gt(ROSA)26Sor	False	not_significant	not_significant	-1.55857356	0.003947329	1.0	0.006	0.059	0.0	0.0	0.0	0.0	0.0	0.0			0.0	0.0	0.0	0.0
1110065P20Rik	False	not_significant	not_significant	-1.560952226	0.110198885	1.0	0.006	0.026	0.0	0.0	0.0	0.0	0.0	0.0			0.0	0.0	0.0	0.0
Zfp976	False	not_significant	not_significant	-1.562232025	0.000256258	1.0	0.042	0.142	0.0	0.0	0.0	0.0	0.0	0.0			0.0	0.0	0.0	0.0
Gid8	False	not_significant	not_significant	-1.562421859	0.017780066	1.0	0.006	0.044	0.0	0.0	0.0	0.0	0.0	0.0			0.0	0.0	0.0	0.0
Tbr1	False	not_significant	not_significant	-1.562426496	0.000188323	1.0	0.024	0.121	0.0	0.0	0.0	0.0	0.0	0.0			0.0	0.0	0.0	0.0
Ube2j1	False	not_significant	not_significant	-1.563883408	0.000642917	1.0	0.036	0.125	0.0	0.0	0.0	0.0	0.0	0.0			0.0	0.0	0.0	0.0
Tshz1	False	not_significant	not_significant	-1.564047251	0.00010162	1.0	0.114	0.245	0.0	0.0	0.0	0.0	0.0	0.0			0.0	0.0	0.0	0.0
P2rx4	False	not_significant	not_significant	-1.564052462	0.000211888	1.0	0.114	0.243	0.0	0.0	0.0	0.0	0.0	0.0			0.0	0.0	0.0	0.0
Rida	False	not_significant	not_significant	-1.564644442	0.036777348	1.0	0.006	0.037	0.0	0.0	0.0	0.0	0.0	0.0			0.0	0.0	0.0	0.0
Ssbp1	False	not_significant	not_significant	-1.564803843	0.004750021	1.0	0.036	0.105	0.0	0.0	0.0	0.0	0.0	0.0			0.0	0.0	0.0	0.0
Chmp6	False	not_significant	not_significant	-1.56483915	0.164911483	1.0	0.0	0.011	0.0	0.0	0.0	0.0	0.0	0.0			0.0	0.0	0.0	0.0
Slc35f2	False	not_significant	not_significant	-1.566337423	0.100389963	1.0	0.0	0.016	0.0	0.0	0.0	0.0	0.0	0.0			0.0	0.0	0.0	0.0
Cgref1	False	not_significant	not_significant	-1.56772811	0.132521756	1.0	0.006	0.024	0.0	0.0	0.0	0.0	0.0	0.0			0.0	0.0	0.0	0.0
Gm20539	False	not_significant	not_significant	-1.568156268	0.125665444	1.0	0.0	0.014	0.0	0.0	0.0	0.0	0.0	0.0			0.0	0.0	0.0	0.0
Zfp36	False	not_significant	not_significant	-1.568874466	0.287164955	1.0	0.0	0.007	0.0	0.0	0.0	0.0	0.0	0.0			0.0	0.0	0.0	0.0
Tacc3	False	not_significant	not_significant	-1.568999328	0.120458677	1.0	0.012	0.034	0.0	0.0	0.0	0.0	0.0	0.0			0.0	0.0	0.0	0.0
Cyp20a1	False	not_significant	not_significant	-1.569128279	0.000212792	1.0	0.03	0.128	0.0	0.0	0.0	0.0	0.0	0.0			0.0	0.0	0.0	0.0
Tvp23b	False	not_significant	not_significant	-1.569274136	0.029754387	1.0	0.018	0.058	0.0	0.0	0.0	0.0	0.0	0.0			0.0	0.0	0.0	0.0
Fam53b	False	not_significant	not_significant	-1.569477222	0.082397225	1.0	0.036	0.07	0.0	0.0	0.0	0.0	0.0	0.0			0.0	0.0	0.0	0.0
Ppp1r42	False	not_significant	not_significant	-1.569882629	0.092607829	1.0	0.0	0.017	0.0	0.0	0.0	0.0	0.0	0.0			0.0	0.0	0.0	0.0
Galk1	False	not_significant	not_significant	-1.571993653	0.239513479	1.0	0.006	0.018	0.0	0.0	0.0	0.0	0.0	0.0			0.0	0.0	0.0	0.0
5830432E09Rik	False	not_significant	not_significant	-1.572034347	0.274070709	1.0	0.0	0.007	0.0	0.0	0.0	0.0	0.0	0.0			0.0	0.0	0.0	0.0
Phf13	False	not_significant	not_significant	-1.572041504	0.136512166	1.0	0.0	0.013	0.0	0.0	0.0	0.0	0.0	0.0			0.0	0.0	0.0	0.0
Upk1b	False	not_significant	not_significant	-1.572903569	0.395511739	1.0	0.0	0.004	0.0	0.0	0.0	0.0	0.0	0.0			0.0	0.0	0.0	0.0
Grap2	False	not_significant	not_significant	-1.573201815	0.83251446	1.0	0.012	0.014	0.0	0.0	0.0	0.0	0.0	0.0			0.0	0.0	0.0	0.0
Mavs	False	not_significant	not_significant	-1.573501242	0.213008177	1.0	0.006	0.019	0.0	0.0	0.0	0.0	0.0	0.0			0.0	0.0	0.0	0.0
D830030K20Rik	False	not_significant	not_significant	-1.573623145	0.067337044	1.0	0.0	0.02	0.0	0.0	0.0	0.0	0.0	0.0			0.0	0.0	0.0	0.0
Itga5	False	not_significant	not_significant	-1.573656379	0.101125715	1.0	0.012	0.036	0.0	0.0	0.0	0.0	0.0	0.0			0.0	0.0	0.0	0.0
Rnf2	False	not_significant	not_significant	-1.574014746	0.000440006	1.0	0.048	0.146	0.0	0.0	0.0	0.0	0.0	0.0			0.0	0.0	0.0	0.0
Casp12	False	not_significant	not_significant	-1.574720974	0.301054307	1.0	0.0	0.006	0.0	0.0	0.0	0.0	0.0	0.0			0.0	0.0	0.0	0.0
Rpl37a	False	not_significant	not_significant	-1.574843324	0.050347507	1.0	0.042	0.085	0.0	0.0	0.0	0.0	0.0	0.0			0.0	0.0	0.0	0.0
Pdp2	False	not_significant	not_significant	-1.574851281	0.154772035	1.0	0.0	0.012	0.0	0.0	0.0	0.0	0.0	0.0			0.0	0.0	0.0	0.0
Prc1	False	not_significant	not_significant	-1.575009571	0.191626677	1.0	0.0	0.01	0.0	0.0	0.0	0.0	0.0	0.0			0.0	0.0	0.0	0.0
Selenok	False	not_significant	not_significant	-1.575026778	0.010673566	1.0	0.018	0.068	0.0	0.0	0.0	0.0	0.0	0.0			0.0	0.0	0.0	0.0
Adamts8	False	not_significant	not_significant	-1.575267488	0.111120492	1.0	0.0	0.015	0.0	0.0	0.0	0.0	0.0	0.0			0.0	0.0	0.0	0.0
Spg20	False	not_significant	not_significant	-1.575545176	0.003581021	1.0	0.024	0.089	0.0	0.0	0.0	0.0	0.0	0.0			0.0	0.0	0.0	0.0
Slc38a3	False	not_significant	not_significant	-1.576495641	0.250021473	1.0	0.0	0.008	0.0	0.0	0.0	0.0	0.0	0.0			0.0	0.0	0.0	0.0
Ankrd34c	False	not_significant	not_significant	-1.577144735	0.036528122	1.0	0.006	0.037	0.0	0.0	0.0	0.0	0.0	0.0			0.0	0.0	0.0	0.0
A930017K11Rik	False	not_significant	not_significant	-1.57715673	0.315810869	1.0	0.0	0.006	0.0	0.0	0.0	0.0	0.0	0.0			0.0	0.0	0.0	0.0
Rbak	False	not_significant	not_significant	-1.577259503	0.049262055	1.0	0.024	0.06	0.0	0.0	0.0	0.0	0.0	0.0			0.0	0.0	0.0	0.0
Ipp	False	not_significant	not_significant	-1.577287083	0.009204265	1.0	0.036	0.095	0.0	0.0	0.0	0.0	0.0	0.0			0.0	0.0	0.0	0.0
Slc28a2	False	not_significant	not_significant	-1.57758968	0.416955413	1.0	0.0	0.004	0.0	0.0	0.0	0.0	0.0	0.0			0.0	0.0	0.0	0.0
Paqr8	False	not_significant	not_significant	-1.577909324	9.99e-05	1.0	0.072	0.195	0.0	0.0	0.0	0.0	0.0	0.0			0.0	0.0	0.0	0.0
Klhl25	False	not_significant	not_significant	-1.57860599	0.088251698	1.0	0.012	0.037	0.0	0.0	0.0	0.0	0.0	0.0			0.0	0.0	0.0	0.0
Gm42917	False	not_significant	not_significant	-1.578608397	0.06349109	1.0	0.006	0.031	0.0	0.0	0.0	0.0	0.0	0.0			0.0	0.0	0.0	0.0
Nrbf2	False	not_significant	not_significant	-1.578812162	0.00256694	1.0	0.03	0.102	0.0	0.0	0.0	0.0	0.0	0.0			0.0	0.0	0.0	0.0
Pcna	False	not_significant	not_significant	-1.579356616	0.261735055	1.0	0.012	0.026	0.0	0.0	0.0	0.0	0.0	0.0			0.0	0.0	0.0	0.0
Hmga2	False	not_significant	not_significant	-1.579895787	0.301054307	1.0	0.0	0.006	0.0	0.0	0.0	0.0	0.0	0.0			0.0	0.0	0.0	0.0
Vps29	False	not_significant	not_significant	-1.580126238	0.000448808	1.0	0.054	0.156	0.0	0.0	0.0	0.0	0.0	0.0			0.0	0.0	0.0	0.0
Gm26747	False	not_significant	not_significant	-1.580197819	0.331517369	1.0	0.0	0.006	0.0	0.0	0.0	0.0	0.0	0.0			0.0	0.0	0.0	0.0
AV039307	False	not_significant	not_significant	-1.580558303	0.07383405	1.0	0.006	0.03	0.0	0.0	0.0	0.0	0.0	0.0			0.0	0.0	0.0	0.0
Tmem268	False	not_significant	not_significant	-1.581111783	0.033186674	1.0	0.024	0.065	0.0	0.0	0.0	0.0	0.0	0.0			0.0	0.0	0.0	0.0
Mpg	False	not_significant	not_significant	-1.5825721	0.040493928	1.0	0.012	0.045	0.0	0.0	0.0	0.0	0.0	0.0			0.0	0.0	0.0	0.0
Bhmt2	False	not_significant	not_significant	-1.582701068	0.088961074	1.0	0.0	0.017	0.0	0.0	0.0	0.0	0.0	0.0			0.0	0.0	0.0	0.0
Gm43920	False	not_significant	not_significant	-1.583120223	0.067152316	1.0	0.006	0.031	0.0	0.0	0.0	0.0	0.0	0.0			0.0	0.0	0.0	0.0
Cenpq	False	not_significant	not_significant	-1.583155571	0.145324257	1.0	0.0	0.013	0.0	0.0	0.0	0.0	0.0	0.0			0.0	0.0	0.0	0.0
Gm13684	False	not_significant	not_significant	-1.583451886	0.145324257	1.0	0.0	0.013	0.0	0.0	0.0	0.0	0.0	0.0			0.0	0.0	0.0	0.0
Unc13d	False	not_significant	not_significant	-1.583991676	0.218542329	1.0	0.0	0.009	0.0	0.0	0.0	0.0	0.0	0.0			0.0	0.0	0.0	0.0
Plxna4os3	False	not_significant	not_significant	-1.584099808	0.035408454	1.0	0.0	0.026	0.0	0.0	0.0	0.0	0.0	0.0			0.0	0.0	0.0	0.0
Cox7b	False	not_significant	not_significant	-1.584386551	0.000145416	1.0	0.036	0.142	0.0	0.0	0.0	0.0	0.0	0.0			0.0	0.0	0.0	0.0
4833411C07Rik	False	not_significant	not_significant	-1.585447358	0.287164956	1.0	0.0	0.007	0.0	0.0	0.0	0.0	0.0	0.0			0.0	0.0	0.0	0.0
Ppif	False	not_significant	not_significant	-1.58604118	0.013480999	1.0	0.006	0.047	0.0	0.0	0.0	0.0	0.0	0.0			0.0	0.0	0.0	0.0
Itga4	False	not_significant	not_significant	-1.586487639	0.013700032	1.0	0.036	0.093	0.0	0.0	0.0	0.0	0.0	0.0			0.0	0.0	0.0	0.0
D530033B14Rik	False	not_significant	not_significant	-1.586608765	0.187523762	1.0	0.0	0.01	0.0	0.0	0.0	0.0	0.0	0.0			0.0	0.0	0.0	0.0
Atp6ap1	False	not_significant	not_significant	-1.587336459	0.000124063	1.0	0.042	0.152	0.0	0.0	0.0	0.0	0.0	0.0			0.0	0.0	0.0	0.0
Hspa8	False	not_significant	not_significant	-1.587731598	5.33e-05	1.0	0.108	0.25	0.0	0.0	0.0	0.0	0.0	0.0			0.0	0.0	0.0	0.0
Unc119	False	not_significant	not_significant	-1.588629515	0.07890893	1.0	0.0	0.018	0.0	0.0	0.0	0.0	0.0	0.0			0.0	0.0	0.0	0.0
Tmc7	False	not_significant	not_significant	-1.588883132	0.001213489	1.0	0.054	0.143	0.0	0.0	0.0	0.0	0.0	0.0			0.0	0.0	0.0	0.0
Tmem256	False	not_significant	not_significant	-1.589040288	0.061910961	1.0	0.018	0.05	0.0	0.0	0.0	0.0	0.0	0.0			0.0	0.0	0.0	0.0
1700056N10Rik	False	not_significant	not_significant	-1.590419425	0.101256987	1.0	0.012	0.035	0.0	0.0	0.0	0.0	0.0	0.0			0.0	0.0	0.0	0.0
Sema4c	False	not_significant	not_significant	-1.590690808	0.058821909	1.0	0.006	0.032	0.0	0.0	0.0	0.0	0.0	0.0			0.0	0.0	0.0	0.0
4732440D04Rik	False	not_significant	not_significant	-1.591568947	0.040052822	1.0	0.018	0.055	0.0	0.0	0.0	0.0	0.0	0.0			0.0	0.0	0.0	0.0
Racgap1	False	not_significant	not_significant	-1.592691097	0.032404007	1.0	0.006	0.038	0.0	0.0	0.0	0.0	0.0	0.0			0.0	0.0	0.0	0.0
Zfp280b	False	not_significant	not_significant	-1.593451821	0.018114609	1.0	0.006	0.044	0.0	0.0	0.0	0.0	0.0	0.0			0.0	0.0	0.0	0.0
Irf9	False	not_significant	not_significant	-1.593755704	0.001465794	1.0	0.024	0.099	0.0	0.0	0.0	0.0	0.0	0.0			0.0	0.0	0.0	0.0
2810405F17Rik	False	not_significant	not_significant	-1.594193487	0.169358286	1.0	0.006	0.021	0.0	0.0	0.0	0.0	0.0	0.0			0.0	0.0	0.0	0.0
Rpl10a	False	not_significant	not_significant	-1.59429266	0.006812385	1.0	0.036	0.101	0.0	0.0	0.0	0.0	0.0	0.0			0.0	0.0	0.0	0.0
Kif22	False	not_significant	not_significant	-1.594910902	0.113411809	1.0	0.0	0.015	0.0	0.0	0.0	0.0	0.0	0.0			0.0	0.0	0.0	0.0
Slc25a32	False	not_significant	not_significant	-1.596948266	0.00094321	1.0	0.048	0.138	0.0	0.0	0.0	0.0	0.0	0.0			0.0	0.0	0.0	0.0
Prima1	False	not_significant	not_significant	-1.598572879	0.034940311	1.0	0.042	0.087	0.0	0.0	0.0	0.0	0.0	0.0			0.0	0.0	0.0	0.0
Snhg4	False	not_significant	not_significant	-1.60012218	0.00878074	1.0	0.006	0.051	0.0	0.0	0.0	0.0	0.0	0.0			0.0	0.0	0.0	0.0
Wipi1	False	not_significant	not_significant	-1.600609282	0.001183795	1.0	0.06	0.151	0.0	0.0	0.0	0.0	0.0	0.0			0.0	0.0	0.0	0.0
Gm1673	False	not_significant	not_significant	-1.600957378	0.160123052	1.0	0.018	0.039	0.0	0.0	0.0	0.0	0.0	0.0			0.0	0.0	0.0	0.0
4933432I03Rik	False	not_significant	not_significant	-1.602693347	0.294005961	1.0	0.0	0.007	0.0	0.0	0.0	0.0	0.0	0.0			0.0	0.0	0.0	0.0
Dnttip2	False	not_significant	not_significant	-1.603265226	0.009605042	1.0	0.012	0.06	0.0	0.0	0.0	0.0	0.0	0.0			0.0	0.0	0.0	0.0
Mob3c	False	not_significant	not_significant	-1.603370725	0.104425251	1.0	0.018	0.044	0.0	0.0	0.0	0.0	0.0	0.0			0.0	0.0	0.0	0.0
Grm2	False	not_significant	not_significant	-1.605342832	0.005170247	1.0	0.012	0.066	0.0	0.0	0.0	0.0	0.0	0.0			0.0	0.0	0.0	0.0
Cyb561d2	False	not_significant	not_significant	-1.606336553	0.179616052	1.0	0.0	0.011	0.0	0.0	0.0	0.0	0.0	0.0			0.0	0.0	0.0	0.0
Lrrc19	False	not_significant	not_significant	-1.606570097	0.12059904	1.0	0.0	0.014	0.0	0.0	0.0	0.0	0.0	0.0			0.0	0.0	0.0	0.0
Rab22a	False	not_significant	not_significant	-1.607053901	0.000493895	1.0	0.06	0.16	0.0	0.0	0.0	0.0	0.0	0.0			0.0	0.0	0.0	0.0
Hadhb	False	not_significant	not_significant	-1.6078161	0.000262753	1.0	0.036	0.135	0.0	0.0	0.0	0.0	0.0	0.0			0.0	0.0	0.0	0.0
Rgs3	False	not_significant	not_significant	-1.608075072	0.032045034	1.0	0.024	0.065	0.0	0.0	0.0	0.0	0.0	0.0			0.0	0.0	0.0	0.0
Gm15397	False	not_significant	not_significant	-1.60815812	0.039755306	1.0	0.0	0.025	0.0	0.0	0.0	0.0	0.0	0.0			0.0	0.0	0.0	0.0
Casp9	False	not_significant	not_significant	-1.608926814	0.030282263	1.0	0.024	0.066	0.0	0.0	0.0	0.0	0.0	0.0			0.0	0.0	0.0	0.0
Lsm8	False	not_significant	not_significant	-1.609739153	0.116065186	1.0	0.012	0.034	0.0	0.0	0.0	0.0	0.0	0.0			0.0	0.0	0.0	0.0
Mex3c	False	not_significant	not_significant	-1.609910496	0.000287529	1.0	0.042	0.142	0.0	0.0	0.0	0.0	0.0	0.0			0.0	0.0	0.0	0.0
Tmem141	False	not_significant	not_significant	-1.610046632	0.130965573	1.0	0.0	0.013	0.0	0.0	0.0	0.0	0.0	0.0			0.0	0.0	0.0	0.0
G6pdx	False	not_significant	not_significant	-1.610255686	0.042366999	1.0	0.018	0.054	0.0	0.0	0.0	0.0	0.0	0.0			0.0	0.0	0.0	0.0
Gm49980	False	not_significant	not_significant	-1.612800715	0.071162742	1.0	0.006	0.03	0.0	0.0	0.0	0.0	0.0	0.0			0.0	0.0	0.0	0.0
Adi1	False	not_significant	not_significant	-1.613428788	0.229545723	1.0	0.018	0.035	0.0	0.0	0.0	0.0	0.0	0.0			0.0	0.0	0.0	0.0
Polr2e	False	not_significant	not_significant	-1.614047501	0.0452141	1.0	0.006	0.034	0.0	0.0	0.0	0.0	0.0	0.0			0.0	0.0	0.0	0.0
Gpr35	False	not_significant	not_significant	-1.614676684	0.133566283	1.0	0.006	0.024	0.0	0.0	0.0	0.0	0.0	0.0			0.0	0.0	0.0	0.0
1600010M07Rik	False	not_significant	not_significant	-1.615043217	0.032788879	1.0	0.024	0.065	0.0	0.0	0.0	0.0	0.0	0.0			0.0	0.0	0.0	0.0
Atat1	False	not_significant	not_significant	-1.615412401	6.63e-05	1.0	0.048	0.167	0.0	0.0	0.0	0.0	0.0	0.0			0.0	0.0	0.0	0.0
Mfge8	False	not_significant	not_significant	-1.616633689	0.301054307	1.0	0.0	0.006	0.0	0.0	0.0	0.0	0.0	0.0			0.0	0.0	0.0	0.0
Fbxo4	False	not_significant	not_significant	-1.616710548	0.02138953	1.0	0.024	0.07	0.0	0.0	0.0	0.0	0.0	0.0			0.0	0.0	0.0	0.0
Gm7125	False	not_significant	not_significant	-1.617174252	0.198179999	1.0	0.012	0.028	0.0	0.0	0.0	0.0	0.0	0.0			0.0	0.0	0.0	0.0
Flad1	False	not_significant	not_significant	-1.617212877	0.037056347	1.0	0.018	0.055	0.0	0.0	0.0	0.0	0.0	0.0			0.0	0.0	0.0	0.0
Akna	False	not_significant	not_significant	-1.617848153	0.369401829	1.0	0.006	0.014	0.0	0.0	0.0	0.0	0.0	0.0			0.0	0.0	0.0	0.0
Dazl	False	not_significant	not_significant	-1.618402314	0.106686704	1.0	0.0	0.015	0.0	0.0	0.0	0.0	0.0	0.0			0.0	0.0	0.0	0.0
Gm6994	False	not_significant	not_significant	-1.618444298	0.0944908	1.0	0.0	0.016	0.0	0.0	0.0	0.0	0.0	0.0			0.0	0.0	0.0	0.0
Bcl2l11	False	not_significant	not_significant	-1.618936697	0.051631468	1.0	0.018	0.052	0.0	0.0	0.0	0.0	0.0	0.0			0.0	0.0	0.0	0.0
Dock11	False	not_significant	not_significant	-1.619311082	0.001216031	1.0	0.09	0.189	0.0	0.0	0.0	0.0	0.0	0.0			0.0	0.0	0.0	0.0
Wdr83os	False	not_significant	not_significant	-1.619593059	0.154772035	1.0	0.0	0.012	0.0	0.0	0.0	0.0	0.0	0.0			0.0	0.0	0.0	0.0
Gm14120	False	not_significant	not_significant	-1.621091161	0.068680148	1.0	0.0	0.019	0.0	0.0	0.0	0.0	0.0	0.0			0.0	0.0	0.0	0.0
Gldc	False	not_significant	not_significant	-1.62128853	0.145324257	1.0	0.0	0.013	0.0	0.0	0.0	0.0	0.0	0.0			0.0	0.0	0.0	0.0
Gm45356	False	not_significant	not_significant	-1.622483857	0.201873736	1.0	0.036	0.059	0.0	0.0	0.0	0.0	0.0	0.0			0.0	0.0	0.0	0.0
Dbndd2	False	not_significant	not_significant	-1.622531598	0.000581353	1.0	0.078	0.181	0.0	0.0	0.0	0.0	0.0	0.0			0.0	0.0	0.0	0.0
Gm47849	False	not_significant	not_significant	-1.623843303	0.054253993	1.0	0.0	0.022	0.0	0.0	0.0	0.0	0.0	0.0			0.0	0.0	0.0	0.0
D030068K23Rik	False	not_significant	not_significant	-1.624136459	0.033462809	1.0	0.006	0.037	0.0	0.0	0.0	0.0	0.0	0.0			0.0	0.0	0.0	0.0
Btf3	False	not_significant	not_significant	-1.624601615	0.004351342	1.0	0.024	0.087	0.0	0.0	0.0	0.0	0.0	0.0			0.0	0.0	0.0	0.0
Tmem126a	False	not_significant	not_significant	-1.625668719	0.000930189	1.0	0.012	0.084	0.0	0.0	0.0	0.0	0.0	0.0			0.0	0.0	0.0	0.0
Bora	False	not_significant	not_significant	-1.625783558	0.014107942	1.0	0.012	0.056	0.0	0.0	0.0	0.0	0.0	0.0			0.0	0.0	0.0	0.0
Otulinl	False	not_significant	not_significant	-1.625812557	0.000318416	1.0	0.09	0.209	0.0	0.0	0.0	0.0	0.0	0.0			0.0	0.0	0.0	0.0
Pml	False	not_significant	not_significant	-1.625888083	0.000318662	1.0	0.048	0.15	0.0	0.0	0.0	0.0	0.0	0.0			0.0	0.0	0.0	0.0
Rps17	False	not_significant	not_significant	-1.62636287	0.158651647	1.0	0.018	0.04	0.0	0.0	0.0	0.0	0.0	0.0			0.0	0.0	0.0	0.0
Slc9a3r1	False	not_significant	not_significant	-1.631570337	0.233650702	1.0	0.0	0.008	0.0	0.0	0.0	0.0	0.0	0.0			0.0	0.0	0.0	0.0
Nxt2	False	not_significant	not_significant	-1.631682338	0.035450902	1.0	0.006	0.037	0.0	0.0	0.0	0.0	0.0	0.0			0.0	0.0	0.0	0.0
C3	False	not_significant	not_significant	-1.632435736	0.32353973	1.0	0.0	0.006	0.0	0.0	0.0	0.0	0.0	0.0			0.0	0.0	0.0	0.0
Ets1	False	not_significant	not_significant	-1.632515493	0.599912682	1.0	0.036	0.044	0.0	0.0	0.0	0.0	0.0	0.0			0.0	0.0	0.0	0.0
Zfp90	False	not_significant	not_significant	-1.632534565	0.00123385	1.0	0.042	0.127	0.0	0.0	0.0	0.0	0.0	0.0			0.0	0.0	0.0	0.0
Gng13	False	not_significant	not_significant	-1.632640668	0.094663635	1.0	0.006	0.027	0.0	0.0	0.0	0.0	0.0	0.0			0.0	0.0	0.0	0.0
mt-Nd3	False	not_significant	not_significant	-1.632805187	0.007992831	1.0	0.054	0.122	0.0	0.0	0.0	0.0	0.0	0.0			0.0	0.0	0.0	0.0
Mrm2	False	not_significant	not_significant	-1.634950557	0.191582266	1.0	0.006	0.02	0.0	0.0	0.0	0.0	0.0	0.0			0.0	0.0	0.0	0.0
1700126G02Rik	False	not_significant	not_significant	-1.635763718	0.051167604	1.0	0.0	0.022	0.0	0.0	0.0	0.0	0.0	0.0			0.0	0.0	0.0	0.0
Tbx21	False	not_significant	not_significant	-1.635983047	0.385379488	1.0	0.0	0.004	0.0	0.0	0.0	0.0	0.0	0.0			0.0	0.0	0.0	0.0
Slc12a7	False	not_significant	not_significant	-1.637126548	0.315810868	1.0	0.0	0.006	0.0	0.0	0.0	0.0	0.0	0.0			0.0	0.0	0.0	0.0
Tmem161a	False	not_significant	not_significant	-1.637476416	0.001319567	1.0	0.018	0.09	0.0	0.0	0.0	0.0	0.0	0.0			0.0	0.0	0.0	0.0
Nell1os	False	not_significant	not_significant	-1.638280177	0.05217559	1.0	0.0	0.022	0.0	0.0	0.0	0.0	0.0	0.0			0.0	0.0	0.0	0.0
Kank1	False	not_significant	not_significant	-1.638399151	0.0814944	1.0	0.012	0.038	0.0	0.0	0.0	0.0	0.0	0.0			0.0	0.0	0.0	0.0
Tmem176b	False	not_significant	not_significant	-1.638721496	0.267801655	1.0	0.0	0.007	0.0	0.0	0.0	0.0	0.0	0.0			0.0	0.0	0.0	0.0
Gm49961	False	not_significant	not_significant	-1.639625156	0.000348362	1.0	0.006	0.083	0.0	0.0	0.0	0.0	0.0	0.0			0.0	0.0	0.0	0.0
Jup	False	not_significant	not_significant	-1.640200598	0.050080598	1.0	0.024	0.06	0.0	0.0	0.0	0.0	0.0	0.0			0.0	0.0	0.0	0.0
Fam173a	False	not_significant	not_significant	-1.640245275	6.46e-05	1.0	0.036	0.151	0.0	0.0	0.0	0.0	0.0	0.0			0.0	0.0	0.0	0.0
Rhoq	False	not_significant	not_significant	-1.640544756	0.000279491	1.0	0.126	0.248	0.0	0.0	0.0	0.0	0.0	0.0			0.0	0.0	0.0	0.0
Ccng2	False	not_significant	not_significant	-1.641515218	0.055956279	1.0	0.018	0.051	0.0	0.0	0.0	0.0	0.0	0.0			0.0	0.0	0.0	0.0
Clic5	False	not_significant	not_significant	-1.642038006	0.234821688	1.0	0.012	0.027	0.0	0.0	0.0	0.0	0.0	0.0			0.0	0.0	0.0	0.0
Gm12865	False	not_significant	not_significant	-1.642254669	0.395511739	1.0	0.0	0.004	0.0	0.0	0.0	0.0	0.0	0.0			0.0	0.0	0.0	0.0
Cstb	False	not_significant	not_significant	-1.643508546	0.151548815	1.0	0.0	0.012	0.0	0.0	0.0	0.0	0.0	0.0			0.0	0.0	0.0	0.0
Echs1	False	not_significant	not_significant	-1.645854005	0.001040625	1.0	0.024	0.101	0.0	0.0	0.0	0.0	0.0	0.0			0.0	0.0	0.0	0.0
Gpr62	False	not_significant	not_significant	-1.647568619	0.261708225	1.0	0.0	0.007	0.0	0.0	0.0	0.0	0.0	0.0			0.0	0.0	0.0	0.0
Atp5k	False	not_significant	not_significant	-1.649305544	0.057006412	1.0	0.042	0.083	0.0	0.0	0.0	0.0	0.0	0.0			0.0	0.0	0.0	0.0
Gm17268	False	not_significant	not_significant	-1.649704524	0.406028596	1.0	0.0	0.004	0.0	0.0	0.0	0.0	0.0	0.0			0.0	0.0	0.0	0.0
Acot11	False	not_significant	not_significant	-1.650123643	0.419670261	1.0	0.006	0.013	0.0	0.0	0.0	0.0	0.0	0.0			0.0	0.0	0.0	0.0
Ifngr1	False	not_significant	not_significant	-1.650657259	0.043664023	1.0	0.012	0.044	0.0	0.0	0.0	0.0	0.0	0.0			0.0	0.0	0.0	0.0
Ndufa2	False	not_significant	not_significant	-1.650792227	0.028557935	1.0	0.018	0.058	0.0	0.0	0.0	0.0	0.0	0.0			0.0	0.0	0.0	0.0
Degs1	False	not_significant	not_significant	-1.65294916	0.031384112	1.0	0.012	0.048	0.0	0.0	0.0	0.0	0.0	0.0			0.0	0.0	0.0	0.0
Fes	False	not_significant	not_significant	-1.653354041	0.301891885	1.0	0.012	0.024	0.0	0.0	0.0	0.0	0.0	0.0			0.0	0.0	0.0	0.0
2210016F16Rik	False	not_significant	not_significant	-1.65436919	0.125665443	1.0	0.0	0.014	0.0	0.0	0.0	0.0	0.0	0.0			0.0	0.0	0.0	0.0
Cnot8	False	not_significant	not_significant	-1.655308745	0.004369542	1.0	0.018	0.078	0.0	0.0	0.0	0.0	0.0	0.0			0.0	0.0	0.0	0.0
Pde1c	False	not_significant	not_significant	-1.655407692	0.040469006	1.0	0.144	0.195	0.0	0.0	0.0	0.0	0.0	0.0			0.0	0.0	0.0	0.0
1600012H06Rik	False	not_significant	not_significant	-1.655576463	0.076808502	1.0	0.006	0.029	0.0	0.0	0.0	0.0	0.0	0.0			0.0	0.0	0.0	0.0
Psenen	False	not_significant	not_significant	-1.656123507	0.174962307	1.0	0.018	0.038	0.0	0.0	0.0	0.0	0.0	0.0			0.0	0.0	0.0	0.0
Zfp991	False	not_significant	not_significant	-1.656563525	0.06810586	1.0	0.006	0.03	0.0	0.0	0.0	0.0	0.0	0.0			0.0	0.0	0.0	0.0
Gm14322	False	not_significant	not_significant	-1.657349226	0.100075295	1.0	0.006	0.027	0.0	0.0	0.0	0.0	0.0	0.0			0.0	0.0	0.0	0.0
Afap1l2	False	not_significant	not_significant	-1.657525646	0.521251348	1.0	0.018	0.026	0.0	0.0	0.0	0.0	0.0	0.0			0.0	0.0	0.0	0.0
Cenpp	False	not_significant	not_significant	-1.657901364	0.008707305	1.0	0.03	0.088	0.0	0.0	0.0	0.0	0.0	0.0			0.0	0.0	0.0	0.0
Rgma	False	not_significant	not_significant	-1.658202152	0.001510167	1.0	0.048	0.132	0.0	0.0	0.0	0.0	0.0	0.0			0.0	0.0	0.0	0.0
Gm26693	False	not_significant	not_significant	-1.658517259	0.125665444	1.0	0.0	0.014	0.0	0.0	0.0	0.0	0.0	0.0			0.0	0.0	0.0	0.0
Gm14703	False	not_significant	not_significant	-1.658732333	0.035408454	1.0	0.0	0.026	0.0	0.0	0.0	0.0	0.0	0.0			0.0	0.0	0.0	0.0
Gm29675	False	not_significant	not_significant	-1.658894551	0.053204234	1.0	0.0	0.022	0.0	0.0	0.0	0.0	0.0	0.0			0.0	0.0	0.0	0.0
Romo1	False	not_significant	not_significant	-1.659461994	0.613910734	1.0	0.018	0.024	0.0	0.0	0.0	0.0	0.0	0.0			0.0	0.0	0.0	0.0
Gtf3a	False	not_significant	not_significant	-1.659670012	0.133664403	1.0	0.006	0.024	0.0	0.0	0.0	0.0	0.0	0.0			0.0	0.0	0.0	0.0
Dab2	False	not_significant	not_significant	-1.659722436	0.226805009	1.0	0.012	0.027	0.0	0.0	0.0	0.0	0.0	0.0			0.0	0.0	0.0	0.0
Cryba4	False	not_significant	not_significant	-1.659950797	0.339756182	1.0	0.0	0.005	0.0	0.0	0.0	0.0	0.0	0.0			0.0	0.0	0.0	0.0
Gm4107	False	not_significant	not_significant	-1.660617807	0.026151558	1.0	0.024	0.067	0.0	0.0	0.0	0.0	0.0	0.0			0.0	0.0	0.0	0.0
2700046G09Rik	False	not_significant	not_significant	-1.661624717	0.098380842	1.0	0.0	0.016	0.0	0.0	0.0	0.0	0.0	0.0			0.0	0.0	0.0	0.0
Scrn3	False	not_significant	not_significant	-1.662459441	0.002966311	1.0	0.03	0.1	0.0	0.0	0.0	0.0	0.0	0.0			0.0	0.0	0.0	0.0
Cdr2l	False	not_significant	not_significant	-1.662870722	0.006607312	1.0	0.036	0.099	0.0	0.0	0.0	0.0	0.0	0.0			0.0	0.0	0.0	0.0
Surf1	False	not_significant	not_significant	-1.66291482	0.091112403	1.0	0.006	0.028	0.0	0.0	0.0	0.0	0.0	0.0			0.0	0.0	0.0	0.0
Tnnt2	False	not_significant	not_significant	-1.663370623	0.104541772	1.0	0.0	0.016	0.0	0.0	0.0	0.0	0.0	0.0			0.0	0.0	0.0	0.0
Tmem100	False	not_significant	not_significant	-1.664222974	0.267801655	1.0	0.0	0.007	0.0	0.0	0.0	0.0	0.0	0.0			0.0	0.0	0.0	0.0
Zbtb39	False	not_significant	not_significant	-1.664811028	0.173984219	1.0	0.006	0.021	0.0	0.0	0.0	0.0	0.0	0.0			0.0	0.0	0.0	0.0
Eda2r	False	not_significant	not_significant	-1.665429734	0.287164956	1.0	0.0	0.007	0.0	0.0	0.0	0.0	0.0	0.0			0.0	0.0	0.0	0.0
Chst2	False	not_significant	not_significant	-1.666239436	0.056273534	1.0	0.018	0.051	0.0	0.0	0.0	0.0	0.0	0.0			0.0	0.0	0.0	0.0
Rps25	False	not_significant	not_significant	-1.666244773	0.014698714	1.0	0.012	0.056	0.0	0.0	0.0	0.0	0.0	0.0			0.0	0.0	0.0	0.0
Gm32569	False	not_significant	not_significant	-1.666930216	0.123103789	1.0	0.0	0.014	0.0	0.0	0.0	0.0	0.0	0.0			0.0	0.0	0.0	0.0
Pgk1	False	not_significant	not_significant	-1.667360557	0.000152752	1.0	0.036	0.14	0.0	0.0	0.0	0.0	0.0	0.0			0.0	0.0	0.0	0.0
Cox7a2	False	not_significant	not_significant	-1.667414545	0.00347349	1.0	0.03	0.099	0.0	0.0	0.0	0.0	0.0	0.0			0.0	0.0	0.0	0.0
Gstm1	False	not_significant	not_significant	-1.667979291	0.250021473	1.0	0.0	0.008	0.0	0.0	0.0	0.0	0.0	0.0			0.0	0.0	0.0	0.0
Chil1	False	not_significant	not_significant	-1.668626819	0.28052259	1.0	0.0	0.007	0.0	0.0	0.0	0.0	0.0	0.0			0.0	0.0	0.0	0.0
Otx1	False	not_significant	not_significant	-1.670366812	0.111120492	1.0	0.0	0.015	0.0	0.0	0.0	0.0	0.0	0.0			0.0	0.0	0.0	0.0
Gm16183	False	not_significant	not_significant	-1.670621332	0.001213548	1.0	0.012	0.081	0.0	0.0	0.0	0.0	0.0	0.0			0.0	0.0	0.0	0.0
Edem1	False	not_significant	not_significant	-1.671133591	0.000238499	1.0	0.054	0.161	0.0	0.0	0.0	0.0	0.0	0.0			0.0	0.0	0.0	0.0
Serf2	False	not_significant	not_significant	-1.672727167	0.000432819	1.0	0.048	0.145	0.0	0.0	0.0	0.0	0.0	0.0			0.0	0.0	0.0	0.0
Scamp2	False	not_significant	not_significant	-1.67285272	0.000187329	1.0	0.072	0.186	0.0	0.0	0.0	0.0	0.0	0.0			0.0	0.0	0.0	0.0
Mynn	False	not_significant	not_significant	-1.673533174	0.001137758	1.0	0.03	0.11	0.0	0.0	0.0	0.0	0.0	0.0			0.0	0.0	0.0	0.0
Rbm43	False	not_significant	not_significant	-1.67359128	0.041471157	1.0	0.012	0.045	0.0	0.0	0.0	0.0	0.0	0.0			0.0	0.0	0.0	0.0
Rpl37	False	not_significant	not_significant	-1.674169761	0.008608708	1.0	0.03	0.088	0.0	0.0	0.0	0.0	0.0	0.0			0.0	0.0	0.0	0.0
Snrnp25	False	not_significant	not_significant	-1.674784188	0.179616052	1.0	0.0	0.011	0.0	0.0	0.0	0.0	0.0	0.0			0.0	0.0	0.0	0.0
Snrpa1	False	not_significant	not_significant	-1.675696882	0.002097893	1.0	0.012	0.076	0.0	0.0	0.0	0.0	0.0	0.0			0.0	0.0	0.0	0.0
Gm38593	False	not_significant	not_significant	-1.676056534	0.06473291	1.0	0.0	0.02	0.0	0.0	0.0	0.0	0.0	0.0			0.0	0.0	0.0	0.0
Tprgl	False	not_significant	not_significant	-1.676245285	0.100996614	1.0	0.012	0.036	0.0	0.0	0.0	0.0	0.0	0.0			0.0	0.0	0.0	0.0
BC025920	False	not_significant	not_significant	-1.676333834	0.08719541	1.0	0.0	0.017	0.0	0.0	0.0	0.0	0.0	0.0			0.0	0.0	0.0	0.0
Sell	False	not_significant	not_significant	-1.676705525	0.428320431	1.0	0.0	0.004	0.0	0.0	0.0	0.0	0.0	0.0			0.0	0.0	0.0	0.0
Gng10	False	not_significant	not_significant	-1.678021007	0.066667732	1.0	0.012	0.04	0.0	0.0	0.0	0.0	0.0	0.0			0.0	0.0	0.0	0.0
Pltp	False	not_significant	not_significant	-1.678748763	0.200146649	1.0	0.0	0.01	0.0	0.0	0.0	0.0	0.0	0.0			0.0	0.0	0.0	0.0
Glp2r	False	not_significant	not_significant	-1.679305654	0.00628368	1.0	0.006	0.054	0.0	0.0	0.0	0.0	0.0	0.0			0.0	0.0	0.0	0.0
Tcf7	False	not_significant	not_significant	-1.680359592	0.509819075	1.0	0.012	0.019	0.0	0.0	0.0	0.0	0.0	0.0			0.0	0.0	0.0	0.0
Slc7a15	False	not_significant	not_significant	-1.680643233	0.238960582	1.0	0.0	0.008	0.0	0.0	0.0	0.0	0.0	0.0			0.0	0.0	0.0	0.0
Tspyl3	False	not_significant	not_significant	-1.682146261	0.238960582	1.0	0.0	0.008	0.0	0.0	0.0	0.0	0.0	0.0			0.0	0.0	0.0	0.0
Med7	False	not_significant	not_significant	-1.683081941	0.010152336	1.0	0.006	0.049	0.0	0.0	0.0	0.0	0.0	0.0			0.0	0.0	0.0	0.0
Dpm3	False	not_significant	not_significant	-1.684011231	0.128491896	1.0	0.006	0.024	0.0	0.0	0.0	0.0	0.0	0.0			0.0	0.0	0.0	0.0
Gm12002	False	not_significant	not_significant	-1.684814604	0.082118536	1.0	0.0	0.018	0.0	0.0	0.0	0.0	0.0	0.0			0.0	0.0	0.0	0.0
Atp6v1g1	False	not_significant	not_significant	-1.685700235	0.01587707	1.0	0.012	0.055	0.0	0.0	0.0	0.0	0.0	0.0			0.0	0.0	0.0	0.0
Mrpl44	False	not_significant	not_significant	-1.686146875	0.130965573	1.0	0.0	0.013	0.0	0.0	0.0	0.0	0.0	0.0			0.0	0.0	0.0	0.0
Nono	False	not_significant	not_significant	-1.687801349	0.000158946	1.0	0.048	0.158	0.0	0.0	0.0	0.0	0.0	0.0			0.0	0.0	0.0	0.0
F630206G17Rik	False	not_significant	not_significant	-1.687923338	0.375608967	1.0	0.0	0.005	0.0	0.0	0.0	0.0	0.0	0.0			0.0	0.0	0.0	0.0
Pts	False	not_significant	not_significant	-1.688147911	0.016871966	1.0	0.012	0.054	0.0	0.0	0.0	0.0	0.0	0.0			0.0	0.0	0.0	0.0
Fam102a	False	not_significant	not_significant	-1.688198967	0.000536217	1.0	0.09	0.196	0.0	0.0	0.0	0.0	0.0	0.0			0.0	0.0	0.0	0.0
Pdia4	False	not_significant	not_significant	-1.688417936	0.01016322	1.0	0.012	0.06	0.0	0.0	0.0	0.0	0.0	0.0			0.0	0.0	0.0	0.0
Gfer	False	not_significant	not_significant	-1.688486714	0.143508757	1.0	0.006	0.023	0.0	0.0	0.0	0.0	0.0	0.0			0.0	0.0	0.0	0.0
Gm31243	False	not_significant	not_significant	-1.688573297	0.223446339	1.0	0.0	0.009	0.0	0.0	0.0	0.0	0.0	0.0			0.0	0.0	0.0	0.0
Gm17116	False	not_significant	not_significant	-1.690464239	0.125665444	1.0	0.0	0.014	0.0	0.0	0.0	0.0	0.0	0.0			0.0	0.0	0.0	0.0
Cdk2	False	not_significant	not_significant	-1.691309672	0.315810869	1.0	0.0	0.006	0.0	0.0	0.0	0.0	0.0	0.0			0.0	0.0	0.0	0.0
Gm14296	False	not_significant	not_significant	-1.691349746	0.000113412	1.0	0.048	0.162	0.0	0.0	0.0	0.0	0.0	0.0			0.0	0.0	0.0	0.0
St8sia6	False	not_significant	not_significant	-1.69262612	0.241803728	1.0	0.012	0.027	0.0	0.0	0.0	0.0	0.0	0.0			0.0	0.0	0.0	0.0
Kcnk5	False	not_significant	not_significant	-1.692961453	0.32353973	1.0	0.0	0.006	0.0	0.0	0.0	0.0	0.0	0.0			0.0	0.0	0.0	0.0
Gm11099	False	not_significant	not_significant	-1.693677309	0.062234179	1.0	0.0	0.02	0.0	0.0	0.0	0.0	0.0	0.0			0.0	0.0	0.0	0.0
Nif3l1	False	not_significant	not_significant	-1.694682099	0.05164038	1.0	0.006	0.033	0.0	0.0	0.0	0.0	0.0	0.0			0.0	0.0	0.0	0.0
Gm3248	False	not_significant	not_significant	-1.695308152	0.094248553	1.0	0.012	0.036	0.0	0.0	0.0	0.0	0.0	0.0			0.0	0.0	0.0	0.0
Gm11437	False	not_significant	not_significant	-1.695540003	0.031539418	1.0	0.006	0.038	0.0	0.0	0.0	0.0	0.0	0.0			0.0	0.0	0.0	0.0
Gm16124	False	not_significant	not_significant	-1.695652708	0.00089709	1.0	0.036	0.121	0.0	0.0	0.0	0.0	0.0	0.0			0.0	0.0	0.0	0.0
Frzb	False	not_significant	not_significant	-1.695823636	0.1406356	1.0	0.006	0.023	0.0	0.0	0.0	0.0	0.0	0.0			0.0	0.0	0.0	0.0
Lat2	False	not_significant	not_significant	-1.696381301	0.073531928	1.0	0.006	0.03	0.0	0.0	0.0	0.0	0.0	0.0			0.0	0.0	0.0	0.0
Il6st	False	not_significant	not_significant	-1.696585716	0.000546463	1.0	0.078	0.185	0.0	0.0	0.0	0.0	0.0	0.0			0.0	0.0	0.0	0.0
Gm13427	False	not_significant	not_significant	-1.697748656	0.113411809	1.0	0.0	0.015	0.0	0.0	0.0	0.0	0.0	0.0			0.0	0.0	0.0	0.0
Psmb4	False	not_significant	not_significant	-1.69853623	0.043391892	1.0	0.012	0.045	0.0	0.0	0.0	0.0	0.0	0.0			0.0	0.0	0.0	0.0
Nnt	False	not_significant	not_significant	-1.699008103	0.053083997	1.0	0.006	0.033	0.0	0.0	0.0	0.0	0.0	0.0			0.0	0.0	0.0	0.0
Zfp69	False	not_significant	not_significant	-1.700792678	0.245336993	1.0	0.006	0.018	0.0	0.0	0.0	0.0	0.0	0.0			0.0	0.0	0.0	0.0
E2f2	False	not_significant	not_significant	-1.700977201	0.267801655	1.0	0.0	0.007	0.0	0.0	0.0	0.0	0.0	0.0			0.0	0.0	0.0	0.0
Tmed7	False	not_significant	not_significant	-1.701167177	0.00674022	1.0	0.024	0.083	0.0	0.0	0.0	0.0	0.0	0.0			0.0	0.0	0.0	0.0
Rtp4	False	not_significant	not_significant	-1.702211687	0.039099661	1.0	0.036	0.079	0.0	0.0	0.0	0.0	0.0	0.0			0.0	0.0	0.0	0.0
Zfp54	False	not_significant	not_significant	-1.702549168	0.108879207	1.0	0.0	0.015	0.0	0.0	0.0	0.0	0.0	0.0			0.0	0.0	0.0	0.0
Tmem219	False	not_significant	not_significant	-1.702983148	0.00011356	1.0	0.024	0.125	0.0	0.0	0.0	0.0	0.0	0.0			0.0	0.0	0.0	0.0
Toe1	False	not_significant	not_significant	-1.705136761	0.1020503	1.0	0.006	0.026	0.0	0.0	0.0	0.0	0.0	0.0			0.0	0.0	0.0	0.0
B9d2	False	not_significant	not_significant	-1.705580615	0.074341092	1.0	0.0	0.019	0.0	0.0	0.0	0.0	0.0	0.0			0.0	0.0	0.0	0.0
Stx11	False	not_significant	not_significant	-1.706436043	0.357072057	1.0	0.0	0.005	0.0	0.0	0.0	0.0	0.0	0.0			0.0	0.0	0.0	0.0
Lmo2	False	not_significant	not_significant	-1.707266728	0.033230146	1.0	0.024	0.065	0.0	0.0	0.0	0.0	0.0	0.0			0.0	0.0	0.0	0.0
Parvb	False	not_significant	not_significant	-1.707737253	0.052475137	1.0	0.024	0.06	0.0	0.0	0.0	0.0	0.0	0.0			0.0	0.0	0.0	0.0
1700008O03Rik	False	not_significant	not_significant	-1.707917363	0.067337044	1.0	0.0	0.02	0.0	0.0	0.0	0.0	0.0	0.0			0.0	0.0	0.0	0.0
Gm15810	False	not_significant	not_significant	-1.708019293	0.003589321	1.0	0.012	0.07	0.0	0.0	0.0	0.0	0.0	0.0			0.0	0.0	0.0	0.0
Bak1	False	not_significant	not_significant	-1.709746666	0.01185178	1.0	0.012	0.058	0.0	0.0	0.0	0.0	0.0	0.0			0.0	0.0	0.0	0.0
Cutc	False	not_significant	not_significant	-1.710112261	0.031635099	1.0	0.006	0.038	0.0	0.0	0.0	0.0	0.0	0.0			0.0	0.0	0.0	0.0
Hsd3b7	False	not_significant	not_significant	-1.713079944	0.191626677	1.0	0.0	0.01	0.0	0.0	0.0	0.0	0.0	0.0			0.0	0.0	0.0	0.0
Wdr61	False	not_significant	not_significant	-1.713251382	7.6e-05	1.0	0.03	0.138	0.0	0.0	0.0	0.0	0.0	0.0			0.0	0.0	0.0	0.0
Rpl36a	False	not_significant	not_significant	-1.714172749	0.086009118	1.0	0.006	0.028	0.0	0.0	0.0	0.0	0.0	0.0			0.0	0.0	0.0	0.0
Atp5g1	False	not_significant	not_significant	-1.714908628	0.002931763	1.0	0.024	0.092	0.0	0.0	0.0	0.0	0.0	0.0			0.0	0.0	0.0	0.0
Gm48646	False	not_significant	not_significant	-1.715961624	0.250021473	1.0	0.0	0.008	0.0	0.0	0.0	0.0	0.0	0.0			0.0	0.0	0.0	0.0
Pelo	False	not_significant	not_significant	-1.716634255	0.204570547	1.0	0.0	0.01	0.0	0.0	0.0	0.0	0.0	0.0			0.0	0.0	0.0	0.0
Tdrd6	False	not_significant	not_significant	-1.716712602	0.338078858	1.0	0.006	0.015	0.0	0.0	0.0	0.0	0.0	0.0			0.0	0.0	0.0	0.0
Thsd1	False	not_significant	not_significant	-1.716973004	0.124818915	1.0	0.018	0.042	0.0	0.0	0.0	0.0	0.0	0.0			0.0	0.0	0.0	0.0
Rpl10	False	not_significant	not_significant	-1.71851727	0.002001806	1.0	0.018	0.086	0.0	0.0	0.0	0.0	0.0	0.0			0.0	0.0	0.0	0.0
Ptgr2	False	not_significant	not_significant	-1.718796302	0.000777197	1.0	0.024	0.105	0.0	0.0	0.0	0.0	0.0	0.0			0.0	0.0	0.0	0.0
Zc3h12d	False	not_significant	not_significant	-1.720434996	0.608406308	1.0	0.006	0.01	0.0	0.0	0.0	0.0	0.0	0.0			0.0	0.0	0.0	0.0
Prkcd	False	not_significant	not_significant	-1.721303309	0.191908093	1.0	0.036	0.059	0.0	0.0	0.0	0.0	0.0	0.0			0.0	0.0	0.0	0.0
Slc16a1	False	not_significant	not_significant	-1.721884721	0.042123708	1.0	0.012	0.045	0.0	0.0	0.0	0.0	0.0	0.0			0.0	0.0	0.0	0.0
Dnmt3b	False	not_significant	not_significant	-1.722709892	0.148400246	1.0	0.0	0.012	0.0	0.0	0.0	0.0	0.0	0.0			0.0	0.0	0.0	0.0
Pou5f2	False	not_significant	not_significant	-1.723586711	0.018024917	1.0	0.006	0.044	0.0	0.0	0.0	0.0	0.0	0.0			0.0	0.0	0.0	0.0
AI506816	False	not_significant	not_significant	-1.723825155	0.233650702	1.0	0.0	0.008	0.0	0.0	0.0	0.0	0.0	0.0			0.0	0.0	0.0	0.0
Gm42477	False	not_significant	not_significant	-1.72526225	0.016324454	1.0	0.012	0.055	0.0	0.0	0.0	0.0	0.0	0.0			0.0	0.0	0.0	0.0
Bmyc	False	not_significant	not_significant	-1.725811405	0.004915569	1.0	0.006	0.057	0.0	0.0	0.0	0.0	0.0	0.0			0.0	0.0	0.0	0.0
Casp1	False	not_significant	not_significant	-1.726782312	0.223446339	1.0	0.0	0.009	0.0	0.0	0.0	0.0	0.0	0.0			0.0	0.0	0.0	0.0
Fbxl21	False	not_significant	not_significant	-1.727238148	0.071451589	1.0	0.0	0.019	0.0	0.0	0.0	0.0	0.0	0.0			0.0	0.0	0.0	0.0
Mpp5	False	not_significant	not_significant	-1.727415125	9.59e-05	1.0	0.102	0.228	0.0	0.0	0.0	0.0	0.0	0.0			0.0	0.0	0.0	0.0
Cenpf	False	not_significant	not_significant	-1.728161577	0.28052259	1.0	0.0	0.007	0.0	0.0	0.0	0.0	0.0	0.0			0.0	0.0	0.0	0.0
Ptpmt1	False	not_significant	not_significant	-1.728465148	0.011450357	1.0	0.012	0.058	0.0	0.0	0.0	0.0	0.0	0.0			0.0	0.0	0.0	0.0
Tmem158	False	not_significant	not_significant	-1.72878592	0.12861133	1.0	0.012	0.033	0.0	0.0	0.0	0.0	0.0	0.0			0.0	0.0	0.0	0.0
Gm48249	False	not_significant	not_significant	-1.729010699	0.128285517	1.0	0.0	0.014	0.0	0.0	0.0	0.0	0.0	0.0			0.0	0.0	0.0	0.0
Ramp3	False	not_significant	not_significant	-1.729642247	0.08049678	1.0	0.0	0.018	0.0	0.0	0.0	0.0	0.0	0.0			0.0	0.0	0.0	0.0
Smn1	False	not_significant	not_significant	-1.729863493	0.000973488	1.0	0.012	0.083	0.0	0.0	0.0	0.0	0.0	0.0			0.0	0.0	0.0	0.0
Arhgdib	False	not_significant	not_significant	-1.730302852	0.249460144	1.0	0.012	0.026	0.0	0.0	0.0	0.0	0.0	0.0			0.0	0.0	0.0	0.0
Mbd4	False	not_significant	not_significant	-1.730379219	0.000956127	1.0	0.024	0.104	0.0	0.0	0.0	0.0	0.0	0.0			0.0	0.0	0.0	0.0
Irf4	False	not_significant	not_significant	-1.730998804	0.465381728	1.0	0.0	0.003	0.0	0.0	0.0	0.0	0.0	0.0			0.0	0.0	0.0	0.0
Cytip	False	not_significant	not_significant	-1.731691539	0.860329647	1.0	0.006	0.007	0.0	0.0	0.0	0.0	0.0	0.0			0.0	0.0	0.0	0.0
Metrn	False	not_significant	not_significant	-1.732270439	0.233650702	1.0	0.0	0.008	0.0	0.0	0.0	0.0	0.0	0.0			0.0	0.0	0.0	0.0
Gm34776	False	not_significant	not_significant	-1.73263479	0.255783632	1.0	0.0	0.008	0.0	0.0	0.0	0.0	0.0	0.0			0.0	0.0	0.0	0.0
Nudt11	False	not_significant	not_significant	-1.732815829	0.123103789	1.0	0.0	0.014	0.0	0.0	0.0	0.0	0.0	0.0			0.0	0.0	0.0	0.0
Tac1	False	not_significant	not_significant	-1.733260024	0.168925156	1.0	0.006	0.021	0.0	0.0	0.0	0.0	0.0	0.0			0.0	0.0	0.0	0.0
Eya1	False	not_significant	not_significant	-1.733474104	0.036049912	1.0	0.018	0.055	0.0	0.0	0.0	0.0	0.0	0.0			0.0	0.0	0.0	0.0
Nrros	False	not_significant	not_significant	-1.733484131	0.050886614	1.0	0.054	0.099	0.0	0.0	0.0	0.0	0.0	0.0			0.0	0.0	0.0	0.0
Hmgb2	False	not_significant	not_significant	-1.733998788	0.191626677	1.0	0.0	0.01	0.0	0.0	0.0	0.0	0.0	0.0			0.0	0.0	0.0	0.0
Emd	False	not_significant	not_significant	-1.7344384	0.067152316	1.0	0.006	0.031	0.0	0.0	0.0	0.0	0.0	0.0			0.0	0.0	0.0	0.0
Zfp422	False	not_significant	not_significant	-1.735069569	0.125665444	1.0	0.0	0.014	0.0	0.0	0.0	0.0	0.0	0.0			0.0	0.0	0.0	0.0
9530068E07Rik	False	not_significant	not_significant	-1.737034523	0.013650216	1.0	0.018	0.066	0.0	0.0	0.0	0.0	0.0	0.0			0.0	0.0	0.0	0.0
Cep72	False	not_significant	not_significant	-1.738172531	0.223446339	1.0	0.0	0.009	0.0	0.0	0.0	0.0	0.0	0.0			0.0	0.0	0.0	0.0
Gm15918	False	not_significant	not_significant	-1.7383148	0.075831838	1.0	0.0	0.019	0.0	0.0	0.0	0.0	0.0	0.0			0.0	0.0	0.0	0.0
Eno1b	False	not_significant	not_significant	-1.739153169	0.139382108	1.0	0.0	0.013	0.0	0.0	0.0	0.0	0.0	0.0			0.0	0.0	0.0	0.0
Gm32122	False	not_significant	not_significant	-1.740384993	0.492983212	1.0	0.0	0.003	0.0	0.0	0.0	0.0	0.0	0.0			0.0	0.0	0.0	0.0
Tomm7	False	not_significant	not_significant	-1.740770619	0.173391976	1.0	0.012	0.03	0.0	0.0	0.0	0.0	0.0	0.0			0.0	0.0	0.0	0.0
AC166172.1	False	not_significant	not_significant	-1.741544372	0.082118536	1.0	0.0	0.018	0.0	0.0	0.0	0.0	0.0	0.0			0.0	0.0	0.0	0.0
Nit2	False	not_significant	not_significant	-1.74160254	0.152381478	1.0	0.006	0.022	0.0	0.0	0.0	0.0	0.0	0.0			0.0	0.0	0.0	0.0
Dnase1l3	False	not_significant	not_significant	-1.74203018	0.244415698	1.0	0.0	0.008	0.0	0.0	0.0	0.0	0.0	0.0			0.0	0.0	0.0	0.0
Zfp395	False	not_significant	not_significant	-1.743066586	0.020128477	1.0	0.018	0.062	0.0	0.0	0.0	0.0	0.0	0.0			0.0	0.0	0.0	0.0
Gm17227	False	not_significant	not_significant	-1.743507766	0.051167604	1.0	0.0	0.022	0.0	0.0	0.0	0.0	0.0	0.0			0.0	0.0	0.0	0.0
Dennd2c	False	not_significant	not_significant	-1.745972104	0.486557803	1.0	0.006	0.012	0.0	0.0	0.0	0.0	0.0	0.0			0.0	0.0	0.0	0.0
Clec4a3	False	not_significant	not_significant	-1.746429363	0.32353973	1.0	0.0	0.006	0.0	0.0	0.0	0.0	0.0	0.0			0.0	0.0	0.0	0.0
Atg101	False	not_significant	not_significant	-1.74728175	0.119111844	1.0	0.006	0.025	0.0	0.0	0.0	0.0	0.0	0.0			0.0	0.0	0.0	0.0
Cisd1	False	not_significant	not_significant	-1.747420619	0.006505325	1.0	0.018	0.074	0.0	0.0	0.0	0.0	0.0	0.0			0.0	0.0	0.0	0.0
Pla2g3	False	not_significant	not_significant	-1.747953524	0.00649558	1.0	0.018	0.074	0.0	0.0	0.0	0.0	0.0	0.0			0.0	0.0	0.0	0.0
Mrps2	False	not_significant	not_significant	-1.750418563	0.118149732	1.0	0.0	0.014	0.0	0.0	0.0	0.0	0.0	0.0			0.0	0.0	0.0	0.0
Marcksl1	False	not_significant	not_significant	-1.751708859	0.191626677	1.0	0.0	0.01	0.0	0.0	0.0	0.0	0.0	0.0			0.0	0.0	0.0	0.0
Cyb561a3	False	not_significant	not_significant	-1.75412614	0.164218029	1.0	0.018	0.039	0.0	0.0	0.0	0.0	0.0	0.0			0.0	0.0	0.0	0.0
Crhbp	False	not_significant	not_significant	-1.754663995	0.089123635	1.0	0.006	0.028	0.0	0.0	0.0	0.0	0.0	0.0			0.0	0.0	0.0	0.0
Gm47167	False	not_significant	not_significant	-1.754671929	0.100389963	1.0	0.0	0.016	0.0	0.0	0.0	0.0	0.0	0.0			0.0	0.0	0.0	0.0
Ddx58	False	not_significant	not_significant	-1.754977736	0.018879324	1.0	0.036	0.087	0.0	0.0	0.0	0.0	0.0	0.0			0.0	0.0	0.0	0.0
Il18rap	False	not_significant	not_significant	-1.7551004	0.416955413	1.0	0.0	0.004	0.0	0.0	0.0	0.0	0.0	0.0			0.0	0.0	0.0	0.0
Gm16286	False	not_significant	not_significant	-1.757053294	0.002683741	1.0	0.024	0.092	0.0	0.0	0.0	0.0	0.0	0.0			0.0	0.0	0.0	0.0
Lims2	False	not_significant	not_significant	-1.75713466	0.04044752	1.0	0.018	0.054	0.0	0.0	0.0	0.0	0.0	0.0			0.0	0.0	0.0	0.0
Mar-09	False	not_significant	not_significant	-1.758022209	0.125665444	1.0	0.0	0.014	0.0	0.0	0.0	0.0	0.0	0.0			0.0	0.0	0.0	0.0
Tmem223	False	not_significant	not_significant	-1.758041752	0.024823176	1.0	0.012	0.05	0.0	0.0	0.0	0.0	0.0	0.0			0.0	0.0	0.0	0.0
Gm44866	False	not_significant	not_significant	-1.758118545	0.274070709	1.0	0.0	0.007	0.0	0.0	0.0	0.0	0.0	0.0			0.0	0.0	0.0	0.0
Gm30211	False	not_significant	not_significant	-1.758305443	0.57588811	1.0	0.0	0.002	0.0	0.0	0.0	0.0	0.0	0.0			0.0	0.0	0.0	0.0
Trbc1	False	not_significant	not_significant	-1.758488825	0.30831929	1.0	0.0	0.006	0.0	0.0	0.0	0.0	0.0	0.0			0.0	0.0	0.0	0.0
Gm32005	False	not_significant	not_significant	-1.759050307	0.267801655	1.0	0.0	0.007	0.0	0.0	0.0	0.0	0.0	0.0			0.0	0.0	0.0	0.0
Pyroxd2	False	not_significant	not_significant	-1.759125126	0.294005961	1.0	0.0	0.007	0.0	0.0	0.0	0.0	0.0	0.0			0.0	0.0	0.0	0.0
Oas1g	False	not_significant	not_significant	-1.759603972	0.218542329	1.0	0.0	0.009	0.0	0.0	0.0	0.0	0.0	0.0			0.0	0.0	0.0	0.0
Ccdc73	False	not_significant	not_significant	-1.761140679	0.145324257	1.0	0.0	0.013	0.0	0.0	0.0	0.0	0.0	0.0			0.0	0.0	0.0	0.0
Bend7	False	not_significant	not_significant	-1.762917167	0.013681914	1.0	0.006	0.046	0.0	0.0	0.0	0.0	0.0	0.0			0.0	0.0	0.0	0.0
Lpar1	False	not_significant	not_significant	-1.763515809	0.021702609	1.0	0.078	0.135	0.0	0.0	0.0	0.0	0.0	0.0			0.0	0.0	0.0	0.0
Ndufa6	False	not_significant	not_significant	-1.764033628	0.010750808	1.0	0.018	0.068	0.0	0.0	0.0	0.0	0.0	0.0			0.0	0.0	0.0	0.0
Timm10	False	not_significant	not_significant	-1.764554665	0.125665444	1.0	0.0	0.014	0.0	0.0	0.0	0.0	0.0	0.0			0.0	0.0	0.0	0.0
Frmd8	False	not_significant	not_significant	-1.767369286	0.005482674	1.0	0.048	0.117	0.0	0.0	0.0	0.0	0.0	0.0			0.0	0.0	0.0	0.0
Clptm1l	False	not_significant	not_significant	-1.76920187	0.012573145	1.0	0.018	0.067	0.0	0.0	0.0	0.0	0.0	0.0			0.0	0.0	0.0	0.0
Zfp993	False	not_significant	not_significant	-1.769286677	0.294005961	1.0	0.0	0.007	0.0	0.0	0.0	0.0	0.0	0.0			0.0	0.0	0.0	0.0
Slc50a1	False	not_significant	not_significant	-1.769357327	0.00295976	1.0	0.042	0.117	0.0	0.0	0.0	0.0	0.0	0.0			0.0	0.0	0.0	0.0
Evi2	False	not_significant	not_significant	-1.770471851	0.250021473	1.0	0.0	0.008	0.0	0.0	0.0	0.0	0.0	0.0			0.0	0.0	0.0	0.0
Ccr2	False	not_significant	not_significant	-1.77058491	0.395511739	1.0	0.0	0.004	0.0	0.0	0.0	0.0	0.0	0.0			0.0	0.0	0.0	0.0
Tagln3	False	not_significant	not_significant	-1.771045911	0.002171855	1.0	0.03	0.104	0.0	0.0	0.0	0.0	0.0	0.0			0.0	0.0	0.0	0.0
Cort	False	not_significant	not_significant	-1.771985576	0.204570547	1.0	0.0	0.01	0.0	0.0	0.0	0.0	0.0	0.0			0.0	0.0	0.0	0.0
C2	False	not_significant	not_significant	-1.773181449	0.164911484	1.0	0.0	0.011	0.0	0.0	0.0	0.0	0.0	0.0			0.0	0.0	0.0	0.0
Slamf1	False	not_significant	not_significant	-1.773314496	0.274070709	1.0	0.0	0.007	0.0	0.0	0.0	0.0	0.0	0.0			0.0	0.0	0.0	0.0
Aif1l	False	not_significant	not_significant	-1.773322504	0.261708225	1.0	0.0	0.007	0.0	0.0	0.0	0.0	0.0	0.0			0.0	0.0	0.0	0.0
1110032F04Rik	False	not_significant	not_significant	-1.773617006	0.090764904	1.0	0.0	0.017	0.0	0.0	0.0	0.0	0.0	0.0			0.0	0.0	0.0	0.0
Wdr55	False	not_significant	not_significant	-1.774601848	0.262698483	1.0	0.006	0.017	0.0	0.0	0.0	0.0	0.0	0.0			0.0	0.0	0.0	0.0
Stap1	False	not_significant	not_significant	-1.775004787	0.339756182	1.0	0.0	0.005	0.0	0.0	0.0	0.0	0.0	0.0			0.0	0.0	0.0	0.0
Gm10406	False	not_significant	not_significant	-1.77545377	0.031548391	1.0	0.0	0.027	0.0	0.0	0.0	0.0	0.0	0.0			0.0	0.0	0.0	0.0
Sla	False	not_significant	not_significant	-1.77617847	0.040027917	1.0	0.012	0.045	0.0	0.0	0.0	0.0	0.0	0.0			0.0	0.0	0.0	0.0
Eif4ebp1	False	not_significant	not_significant	-1.777686432	0.102443239	1.0	0.0	0.016	0.0	0.0	0.0	0.0	0.0	0.0			0.0	0.0	0.0	0.0
Rack1	False	not_significant	not_significant	-1.778930942	0.002741063	1.0	0.018	0.083	0.0	0.0	0.0	0.0	0.0	0.0			0.0	0.0	0.0	0.0
Cd83	False	not_significant	not_significant	-1.779908475	0.12253218	1.0	0.012	0.034	0.0	0.0	0.0	0.0	0.0	0.0			0.0	0.0	0.0	0.0
Gm36723	False	not_significant	not_significant	-1.780454623	0.525031439	1.0	0.006	0.011	0.0	0.0	0.0	0.0	0.0	0.0			0.0	0.0	0.0	0.0
Maoa	False	not_significant	not_significant	-1.783175805	0.000439073	1.0	0.018	0.102	0.0	0.0	0.0	0.0	0.0	0.0			0.0	0.0	0.0	0.0
Gm46332	False	not_significant	not_significant	-1.783696724	0.063470664	1.0	0.0	0.02	0.0	0.0	0.0	0.0	0.0	0.0			0.0	0.0	0.0	0.0
Ttf2	False	not_significant	not_significant	-1.784123814	0.158072052	1.0	0.0	0.012	0.0	0.0	0.0	0.0	0.0	0.0			0.0	0.0	0.0	0.0
Cyth2	False	not_significant	not_significant	-1.784281647	0.015592621	1.0	0.012	0.055	0.0	0.0	0.0	0.0	0.0	0.0			0.0	0.0	0.0	0.0
Gusb	False	not_significant	not_significant	-1.784300568	0.01647303	1.0	0.024	0.072	0.0	0.0	0.0	0.0	0.0	0.0			0.0	0.0	0.0	0.0
Pomp	False	not_significant	not_significant	-1.785297428	0.009541088	1.0	0.03	0.087	0.0	0.0	0.0	0.0	0.0	0.0			0.0	0.0	0.0	0.0
Naa38	False	not_significant	not_significant	-1.785349196	0.142318853	1.0	0.0	0.013	0.0	0.0	0.0	0.0	0.0	0.0			0.0	0.0	0.0	0.0
Zbtb33	False	not_significant	not_significant	-1.786749226	0.111120492	1.0	0.0	0.015	0.0	0.0	0.0	0.0	0.0	0.0			0.0	0.0	0.0	0.0
Nap1l2	False	not_significant	not_significant	-1.786990054	0.181890254	1.0	0.012	0.03	0.0	0.0	0.0	0.0	0.0	0.0			0.0	0.0	0.0	0.0
Fgl2	False	not_significant	not_significant	-1.788180207	0.274070709	1.0	0.0	0.007	0.0	0.0	0.0	0.0	0.0	0.0			0.0	0.0	0.0	0.0
Ccdc74a	False	not_significant	not_significant	-1.789699509	0.104541772	1.0	0.0	0.016	0.0	0.0	0.0	0.0	0.0	0.0			0.0	0.0	0.0	0.0
Chst7	False	not_significant	not_significant	-1.790832686	0.172086006	1.0	0.0	0.011	0.0	0.0	0.0	0.0	0.0	0.0			0.0	0.0	0.0	0.0
Mageh1	False	not_significant	not_significant	-1.790845052	0.158072052	1.0	0.0	0.012	0.0	0.0	0.0	0.0	0.0	0.0			0.0	0.0	0.0	0.0
Rpl36al	False	not_significant	not_significant	-1.792463482	0.038125344	1.0	0.006	0.036	0.0	0.0	0.0	0.0	0.0	0.0			0.0	0.0	0.0	0.0
Rmrp	False	not_significant	not_significant	-1.792884333	0.145324257	1.0	0.0	0.013	0.0	0.0	0.0	0.0	0.0	0.0			0.0	0.0	0.0	0.0
Map3k8	False	not_significant	not_significant	-1.793200148	0.107622308	1.0	0.006	0.026	0.0	0.0	0.0	0.0	0.0	0.0			0.0	0.0	0.0	0.0
Gm10658	False	not_significant	not_significant	-1.793218286	0.098380842	1.0	0.0	0.016	0.0	0.0	0.0	0.0	0.0	0.0			0.0	0.0	0.0	0.0
Senp8	False	not_significant	not_significant	-1.795027027	0.000786294	1.0	0.036	0.124	0.0	0.0	0.0	0.0	0.0	0.0			0.0	0.0	0.0	0.0
Cdca7	False	not_significant	not_significant	-1.795094673	0.106686704	1.0	0.0	0.015	0.0	0.0	0.0	0.0	0.0	0.0			0.0	0.0	0.0	0.0
Trim30c	False	not_significant	not_significant	-1.796136527	0.28052259	1.0	0.0	0.007	0.0	0.0	0.0	0.0	0.0	0.0			0.0	0.0	0.0	0.0
Smim10l1	False	not_significant	not_significant	-1.796922427	0.000233364	1.0	0.024	0.117	0.0	0.0	0.0	0.0	0.0	0.0			0.0	0.0	0.0	0.0
Zfp946	False	not_significant	not_significant	-1.797561903	0.003379482	1.0	0.018	0.08	0.0	0.0	0.0	0.0	0.0	0.0			0.0	0.0	0.0	0.0
Eno1	False	not_significant	not_significant	-1.797671322	0.000349638	1.0	0.03	0.122	0.0	0.0	0.0	0.0	0.0	0.0			0.0	0.0	0.0	0.0
Trbc2	False	not_significant	not_significant	-1.799010665	0.050752611	1.0	0.006	0.033	0.0	0.0	0.0	0.0	0.0	0.0			0.0	0.0	0.0	0.0
0610012G03Rik	False	not_significant	not_significant	-1.799150336	0.018058697	1.0	0.012	0.054	0.0	0.0	0.0	0.0	0.0	0.0			0.0	0.0	0.0	0.0
Uap1l1	False	not_significant	not_significant	-1.799162492	0.111120492	1.0	0.0	0.015	0.0	0.0	0.0	0.0	0.0	0.0			0.0	0.0	0.0	0.0
Gm43773	False	not_significant	not_significant	-1.801189572	0.062234179	1.0	0.0	0.02	0.0	0.0	0.0	0.0	0.0	0.0			0.0	0.0	0.0	0.0
Smim7	False	not_significant	not_significant	-1.801730793	0.019047711	1.0	0.018	0.063	0.0	0.0	0.0	0.0	0.0	0.0			0.0	0.0	0.0	0.0
Klrk1	False	not_significant	not_significant	-1.80219091	0.385379488	1.0	0.0	0.004	0.0	0.0	0.0	0.0	0.0	0.0			0.0	0.0	0.0	0.0
Dusp6	False	not_significant	not_significant	-1.802469058	0.023909105	1.0	0.006	0.041	0.0	0.0	0.0	0.0	0.0	0.0			0.0	0.0	0.0	0.0
Gm11998	False	not_significant	not_significant	-1.803069468	0.32353973	1.0	0.0	0.006	0.0	0.0	0.0	0.0	0.0	0.0			0.0	0.0	0.0	0.0
Anapc13	False	not_significant	not_significant	-1.803427318	0.195898648	1.0	0.012	0.029	0.0	0.0	0.0	0.0	0.0	0.0			0.0	0.0	0.0	0.0
Dph2	False	not_significant	not_significant	-1.803462275	0.108879207	1.0	0.0	0.015	0.0	0.0	0.0	0.0	0.0	0.0			0.0	0.0	0.0	0.0
Wasf2	False	not_significant	not_significant	-1.803839116	0.000162261	1.0	0.162	0.293	0.0	0.0	0.0	0.0	0.0	0.0			0.0	0.0	0.0	0.0
Svil	False	not_significant	not_significant	-1.804889243	0.009588143	1.0	0.066	0.133	0.0	0.0	0.0	0.0	0.0	0.0			0.0	0.0	0.0	0.0
Epas1	False	not_significant	not_significant	-1.805101114	0.115551251	1.0	0.006	0.025	0.0	0.0	0.0	0.0	0.0	0.0			0.0	0.0	0.0	0.0
Cmc4	False	not_significant	not_significant	-1.805128532	0.01366619	1.0	0.006	0.046	0.0	0.0	0.0	0.0	0.0	0.0			0.0	0.0	0.0	0.0
Gm43331	False	not_significant	not_significant	-1.807189477	0.02460283	1.0	0.006	0.04	0.0	0.0	0.0	0.0	0.0	0.0			0.0	0.0	0.0	0.0
A930005H10Rik	False	not_significant	not_significant	-1.80862031	0.023716826	1.0	0.012	0.051	0.0	0.0	0.0	0.0	0.0	0.0			0.0	0.0	0.0	0.0
Eif1b	False	not_significant	not_significant	-1.808776104	0.002942529	1.0	0.018	0.082	0.0	0.0	0.0	0.0	0.0	0.0			0.0	0.0	0.0	0.0
Snhg16	False	not_significant	not_significant	-1.808921638	0.102443239	1.0	0.0	0.016	0.0	0.0	0.0	0.0	0.0	0.0			0.0	0.0	0.0	0.0
Zdhhc9	False	not_significant	not_significant	-1.812337095	4.57e-05	1.0	0.06	0.187	0.0	0.0	0.0	0.0	0.0	0.0			0.0	0.0	0.0	0.0
Nkx2-2	False	not_significant	not_significant	-1.812532397	0.072229452	1.0	0.006	0.03	0.0	0.0	0.0	0.0	0.0	0.0			0.0	0.0	0.0	0.0
Gm48003	False	not_significant	not_significant	-1.812710435	0.023224269	1.0	0.0	0.03	0.0	0.0	0.0	0.0	0.0	0.0			0.0	0.0	0.0	0.0
Txndc9	False	not_significant	not_significant	-1.815811741	0.000826742	1.0	0.012	0.085	0.0	0.0	0.0	0.0	0.0	0.0			0.0	0.0	0.0	0.0
Zfp513	False	not_significant	not_significant	-1.816167574	0.014065327	1.0	0.012	0.056	0.0	0.0	0.0	0.0	0.0	0.0			0.0	0.0	0.0	0.0
Zfp93	False	not_significant	not_significant	-1.816528336	0.0338513	1.0	0.006	0.037	0.0	0.0	0.0	0.0	0.0	0.0			0.0	0.0	0.0	0.0
Efs	False	not_significant	not_significant	-1.816549755	0.172086006	1.0	0.0	0.011	0.0	0.0	0.0	0.0	0.0	0.0			0.0	0.0	0.0	0.0
Pycrl	False	not_significant	not_significant	-1.818145619	0.06473291	1.0	0.0	0.02	0.0	0.0	0.0	0.0	0.0	0.0			0.0	0.0	0.0	0.0
Slc4a2	False	not_significant	not_significant	-1.818301205	0.012571456	1.0	0.024	0.075	0.0	0.0	0.0	0.0	0.0	0.0			0.0	0.0	0.0	0.0
Repin1	False	not_significant	not_significant	-1.818706062	0.003247806	1.0	0.012	0.071	0.0	0.0	0.0	0.0	0.0	0.0			0.0	0.0	0.0	0.0
Rps27l	False	not_significant	not_significant	-1.819146358	0.142318853	1.0	0.0	0.013	0.0	0.0	0.0	0.0	0.0	0.0			0.0	0.0	0.0	0.0
Gm11149	False	not_significant	not_significant	-1.820621618	0.017949328	1.0	0.006	0.044	0.0	0.0	0.0	0.0	0.0	0.0			0.0	0.0	0.0	0.0
Il2rb	False	not_significant	not_significant	-1.821767391	0.440155276	1.0	0.0	0.004	0.0	0.0	0.0	0.0	0.0	0.0			0.0	0.0	0.0	0.0
Tdp2	False	not_significant	not_significant	-1.822015498	0.001184633	1.0	0.012	0.082	0.0	0.0	0.0	0.0	0.0	0.0			0.0	0.0	0.0	0.0
Pdlim4	False	not_significant	not_significant	-1.822309948	0.331517369	1.0	0.0	0.006	0.0	0.0	0.0	0.0	0.0	0.0			0.0	0.0	0.0	0.0
Btg1	False	not_significant	not_significant	-1.822597319	0.018357108	1.0	0.006	0.043	0.0	0.0	0.0	0.0	0.0	0.0			0.0	0.0	0.0	0.0
Psat1	False	not_significant	not_significant	-1.82287257	0.008942126	1.0	0.018	0.07	0.0	0.0	0.0	0.0	0.0	0.0			0.0	0.0	0.0	0.0
Rbp4	False	not_significant	not_significant	-1.824248203	0.090764904	1.0	0.0	0.017	0.0	0.0	0.0	0.0	0.0	0.0			0.0	0.0	0.0	0.0
Dynll1	False	not_significant	not_significant	-1.825465548	0.000449714	1.0	0.036	0.13	0.0	0.0	0.0	0.0	0.0	0.0			0.0	0.0	0.0	0.0
Soga1	False	not_significant	not_significant	-1.826186559	0.007497364	1.0	0.126	0.2	0.0	0.0	0.0	0.0	0.0	0.0			0.0	0.0	0.0	0.0
Gm43376	False	not_significant	not_significant	-1.826261607	0.048263208	1.0	0.0	0.023	0.0	0.0	0.0	0.0	0.0	0.0			0.0	0.0	0.0	0.0
Tespa1	False	not_significant	not_significant	-1.826297466	0.30831929	1.0	0.0	0.006	0.0	0.0	0.0	0.0	0.0	0.0			0.0	0.0	0.0	0.0
Tmem68	False	not_significant	not_significant	-1.826913495	0.000155344	1.0	0.042	0.147	0.0	0.0	0.0	0.0	0.0	0.0			0.0	0.0	0.0	0.0
Ddx51	False	not_significant	not_significant	-1.828048211	0.033992485	1.0	0.006	0.037	0.0	0.0	0.0	0.0	0.0	0.0			0.0	0.0	0.0	0.0
Gm15903	False	not_significant	not_significant	-1.828892528	0.083775004	1.0	0.0	0.018	0.0	0.0	0.0	0.0	0.0	0.0			0.0	0.0	0.0	0.0
Commd1	False	not_significant	not_significant	-1.829076031	0.001778346	1.0	0.06	0.145	0.0	0.0	0.0	0.0	0.0	0.0			0.0	0.0	0.0	0.0
Aim2	False	not_significant	not_significant	-1.83123251	0.00272351	1.0	0.066	0.148	0.0	0.0	0.0	0.0	0.0	0.0			0.0	0.0	0.0	0.0
Arap3	False	not_significant	not_significant	-1.832195227	0.164219149	1.0	0.006	0.022	0.0	0.0	0.0	0.0	0.0	0.0			0.0	0.0	0.0	0.0
AC109619.1	False	not_significant	not_significant	-1.832552884	0.070051446	1.0	0.0	0.019	0.0	0.0	0.0	0.0	0.0	0.0			0.0	0.0	0.0	0.0
Tomm22	False	not_significant	not_significant	-1.832567801	0.049525832	1.0	0.006	0.034	0.0	0.0	0.0	0.0	0.0	0.0			0.0	0.0	0.0	0.0
Tmem154	False	not_significant	not_significant	-1.832749791	0.375608967	1.0	0.0	0.005	0.0	0.0	0.0	0.0	0.0	0.0			0.0	0.0	0.0	0.0
Gm46367	False	not_significant	not_significant	-1.833500365	0.053204234	1.0	0.0	0.022	0.0	0.0	0.0	0.0	0.0	0.0			0.0	0.0	0.0	0.0
Gm42902	False	not_significant	not_significant	-1.833521718	0.003148034	1.0	0.006	0.061	0.0	0.0	0.0	0.0	0.0	0.0			0.0	0.0	0.0	0.0
Zfp710	False	not_significant	not_significant	-1.834370684	0.011633058	1.0	0.156	0.236	0.0	0.0	0.0	0.0	0.0	0.0			0.0	0.0	0.0	0.0
E230029C05Rik	False	not_significant	not_significant	-1.834986307	0.000187689	1.0	0.198	0.347	0.0	0.0	0.0	0.0	0.0	0.0			0.0	0.0	0.0	0.0
Pfn1	False	not_significant	not_significant	-1.836592054	0.089193758	1.0	0.024	0.054	0.0	0.0	0.0	0.0	0.0	0.0			0.0	0.0	0.0	0.0
Gm16118	False	not_significant	not_significant	-1.83687164	0.301054307	1.0	0.0	0.006	0.0	0.0	0.0	0.0	0.0	0.0			0.0	0.0	0.0	0.0
Mastl	False	not_significant	not_significant	-1.837536898	0.102443239	1.0	0.0	0.016	0.0	0.0	0.0	0.0	0.0	0.0			0.0	0.0	0.0	0.0
Nmral1	False	not_significant	not_significant	-1.838447737	0.142825617	1.0	0.006	0.023	0.0	0.0	0.0	0.0	0.0	0.0			0.0	0.0	0.0	0.0
Zfp960	False	not_significant	not_significant	-1.838540137	0.083775004	1.0	0.0	0.018	0.0	0.0	0.0	0.0	0.0	0.0			0.0	0.0	0.0	0.0
Olfr111	False	not_significant	not_significant	-1.838753449	0.44692828	1.0	0.006	0.013	0.0	0.0	0.0	0.0	0.0	0.0			0.0	0.0	0.0	0.0
Gpr88	False	not_significant	not_significant	-1.84080282	0.038818049	1.0	0.006	0.036	0.0	0.0	0.0	0.0	0.0	0.0			0.0	0.0	0.0	0.0
Disc1	False	not_significant	not_significant	-1.841215998	0.005116138	1.0	0.072	0.152	0.0	0.0	0.0	0.0	0.0	0.0			0.0	0.0	0.0	0.0
Tceal1	False	not_significant	not_significant	-1.841348719	0.151548815	1.0	0.0	0.012	0.0	0.0	0.0	0.0	0.0	0.0			0.0	0.0	0.0	0.0
Gm10076	False	not_significant	not_significant	-1.84267457	0.39927365	1.0	0.006	0.013	0.0	0.0	0.0	0.0	0.0	0.0			0.0	0.0	0.0	0.0
9430065F17Rik	False	not_significant	not_significant	-1.842994736	0.096414801	1.0	0.0	0.016	0.0	0.0	0.0	0.0	0.0	0.0			0.0	0.0	0.0	0.0
Slc12a9	False	not_significant	not_significant	-1.843114749	4.92e-05	1.0	0.042	0.16	0.0	0.0	0.0	0.0	0.0	0.0			0.0	0.0	0.0	0.0
Kif24	False	not_significant	not_significant	-1.84320716	0.104590209	1.0	0.024	0.052	0.0	0.0	0.0	0.0	0.0	0.0			0.0	0.0	0.0	0.0
Gm13963	False	not_significant	not_significant	-1.844256406	0.041323434	1.0	0.0	0.024	0.0	0.0	0.0	0.0	0.0	0.0			0.0	0.0	0.0	0.0
Rnf128	False	not_significant	not_significant	-1.845870482	0.000537107	1.0	0.012	0.089	0.0	0.0	0.0	0.0	0.0	0.0			0.0	0.0	0.0	0.0
Cd81	False	not_significant	not_significant	-1.846573105	0.000693347	1.0	0.036	0.124	0.0	0.0	0.0	0.0	0.0	0.0			0.0	0.0	0.0	0.0
4930444A19Rik	False	not_significant	not_significant	-1.846615262	0.142318853	1.0	0.0	0.013	0.0	0.0	0.0	0.0	0.0	0.0			0.0	0.0	0.0	0.0
Trpv3	False	not_significant	not_significant	-1.847632764	0.16845562	1.0	0.0	0.011	0.0	0.0	0.0	0.0	0.0	0.0			0.0	0.0	0.0	0.0
2310057M21Rik	False	not_significant	not_significant	-1.848667308	0.006243907	1.0	0.018	0.074	0.0	0.0	0.0	0.0	0.0	0.0			0.0	0.0	0.0	0.0
Dolpp1	False	not_significant	not_significant	-1.84875766	0.058580088	1.0	0.006	0.032	0.0	0.0	0.0	0.0	0.0	0.0			0.0	0.0	0.0	0.0
Fmc1	False	not_significant	not_significant	-1.848859001	0.055436605	1.0	0.006	0.032	0.0	0.0	0.0	0.0	0.0	0.0			0.0	0.0	0.0	0.0
Lrrc56	False	not_significant	not_significant	-1.849208301	0.104541772	1.0	0.0	0.016	0.0	0.0	0.0	0.0	0.0	0.0			0.0	0.0	0.0	0.0
Cyp2r1	False	not_significant	not_significant	-1.850466613	0.088961074	1.0	0.0	0.017	0.0	0.0	0.0	0.0	0.0	0.0			0.0	0.0	0.0	0.0
Inafm2	False	not_significant	not_significant	-1.851671152	0.083775004	1.0	0.0	0.018	0.0	0.0	0.0	0.0	0.0	0.0			0.0	0.0	0.0	0.0
Mrpl23	False	not_significant	not_significant	-1.853601438	0.024402563	1.0	0.012	0.05	0.0	0.0	0.0	0.0	0.0	0.0			0.0	0.0	0.0	0.0
Tnf	False	not_significant	not_significant	-1.85379924	0.301054307	1.0	0.0	0.006	0.0	0.0	0.0	0.0	0.0	0.0			0.0	0.0	0.0	0.0
Sntb1	False	not_significant	not_significant	-1.854736053	0.466332098	1.0	0.012	0.02	0.0	0.0	0.0	0.0	0.0	0.0			0.0	0.0	0.0	0.0
Gm32036	False	not_significant	not_significant	-1.855802447	0.213764466	1.0	0.0	0.009	0.0	0.0	0.0	0.0	0.0	0.0			0.0	0.0	0.0	0.0
Cfl1	False	not_significant	not_significant	-1.856084984	0.000430515	1.0	0.042	0.137	0.0	0.0	0.0	0.0	0.0	0.0			0.0	0.0	0.0	0.0
mt-Nd4l	False	not_significant	not_significant	-1.856671909	0.011278765	1.0	0.03	0.086	0.0	0.0	0.0	0.0	0.0	0.0			0.0	0.0	0.0	0.0
Cbln4	False	not_significant	not_significant	-1.857077422	0.061022887	1.0	0.0	0.021	0.0	0.0	0.0	0.0	0.0	0.0			0.0	0.0	0.0	0.0
Fem1c	False	not_significant	not_significant	-1.857770896	9.58e-05	1.0	0.03	0.136	0.0	0.0	0.0	0.0	0.0	0.0			0.0	0.0	0.0	0.0
Ccdc115	False	not_significant	not_significant	-1.859020687	0.113411809	1.0	0.0	0.015	0.0	0.0	0.0	0.0	0.0	0.0			0.0	0.0	0.0	0.0
Rbm7	False	not_significant	not_significant	-1.860675285	0.002376695	1.0	0.018	0.083	0.0	0.0	0.0	0.0	0.0	0.0			0.0	0.0	0.0	0.0
Tle5	False	not_significant	not_significant	-1.860856539	0.000218508	1.0	0.072	0.185	0.0	0.0	0.0	0.0	0.0	0.0			0.0	0.0	0.0	0.0
Rfk	False	not_significant	not_significant	-1.861108427	0.115754446	1.0	0.0	0.015	0.0	0.0	0.0	0.0	0.0	0.0			0.0	0.0	0.0	0.0
Gm38190	False	not_significant	not_significant	-1.861370346	0.015271357	1.0	0.012	0.055	0.0	0.0	0.0	0.0	0.0	0.0			0.0	0.0	0.0	0.0
4921534H16Rik	False	not_significant	not_significant	-1.863641836	0.028662262	1.0	0.0	0.028	0.0	0.0	0.0	0.0	0.0	0.0			0.0	0.0	0.0	0.0
Sdhd	False	not_significant	not_significant	-1.864292707	0.11805425	1.0	0.012	0.034	0.0	0.0	0.0	0.0	0.0	0.0			0.0	0.0	0.0	0.0
Clnk	False	not_significant	not_significant	-1.864486201	0.983555596	1.0	0.012	0.012	0.0	0.0	0.0	0.0	0.0	0.0			0.0	0.0	0.0	0.0
Idnk	False	not_significant	not_significant	-1.86708695	0.007171405	1.0	0.018	0.073	0.0	0.0	0.0	0.0	0.0	0.0			0.0	0.0	0.0	0.0
Tmem183a	False	not_significant	not_significant	-1.867397095	0.000973684	1.0	0.03	0.111	0.0	0.0	0.0	0.0	0.0	0.0			0.0	0.0	0.0	0.0
Slc5a5	False	not_significant	not_significant	-1.868676485	0.151548815	1.0	0.0	0.012	0.0	0.0	0.0	0.0	0.0	0.0			0.0	0.0	0.0	0.0
Arl10	False	not_significant	not_significant	-1.868945748	0.127690837	1.0	0.006	0.024	0.0	0.0	0.0	0.0	0.0	0.0			0.0	0.0	0.0	0.0
Ids	False	not_significant	not_significant	-1.869027358	0.004054975	1.0	0.03	0.096	0.0	0.0	0.0	0.0	0.0	0.0			0.0	0.0	0.0	0.0
Kif18a	False	not_significant	not_significant	-1.869034676	0.174301774	1.0	0.006	0.021	0.0	0.0	0.0	0.0	0.0	0.0			0.0	0.0	0.0	0.0
Lipe	False	not_significant	not_significant	-1.869704738	0.003612968	1.0	0.024	0.088	0.0	0.0	0.0	0.0	0.0	0.0			0.0	0.0	0.0	0.0
Nop9	False	not_significant	not_significant	-1.870542616	0.013932659	1.0	0.012	0.056	0.0	0.0	0.0	0.0	0.0	0.0			0.0	0.0	0.0	0.0
5330438D12Rik	False	not_significant	not_significant	-1.871149605	0.002971773	1.0	0.012	0.072	0.0	0.0	0.0	0.0	0.0	0.0			0.0	0.0	0.0	0.0
Scoc	False	not_significant	not_significant	-1.872334712	7.99e-05	1.0	0.042	0.156	0.0	0.0	0.0	0.0	0.0	0.0			0.0	0.0	0.0	0.0
Pantr2	False	not_significant	not_significant	-1.87366442	0.039999834	1.0	0.006	0.036	0.0	0.0	0.0	0.0	0.0	0.0			0.0	0.0	0.0	0.0
Recql4	False	not_significant	not_significant	-1.873857939	0.090764904	1.0	0.0	0.017	0.0	0.0	0.0	0.0	0.0	0.0			0.0	0.0	0.0	0.0
Trim56	False	not_significant	not_significant	-1.874032137	0.024443198	1.0	0.006	0.041	0.0	0.0	0.0	0.0	0.0	0.0			0.0	0.0	0.0	0.0
4930415C11Rik	False	not_significant	not_significant	-1.87477992	0.002050026	1.0	0.006	0.066	0.0	0.0	0.0	0.0	0.0	0.0			0.0	0.0	0.0	0.0
Galt	False	not_significant	not_significant	-1.874989573	0.003083844	1.0	0.018	0.082	0.0	0.0	0.0	0.0	0.0	0.0			0.0	0.0	0.0	0.0
Chek1	False	not_significant	not_significant	-1.87566679	0.06473291	1.0	0.0	0.02	0.0	0.0	0.0	0.0	0.0	0.0			0.0	0.0	0.0	0.0
Haao	False	not_significant	not_significant	-1.876094035	0.250021473	1.0	0.0	0.008	0.0	0.0	0.0	0.0	0.0	0.0			0.0	0.0	0.0	0.0
Catsper3	False	not_significant	not_significant	-1.877405475	0.045004128	1.0	0.012	0.044	0.0	0.0	0.0	0.0	0.0	0.0			0.0	0.0	0.0	0.0
A530088E08Rik	False	not_significant	not_significant	-1.877470404	0.30831929	1.0	0.0	0.006	0.0	0.0	0.0	0.0	0.0	0.0			0.0	0.0	0.0	0.0
Pcdhb11	False	not_significant	not_significant	-1.877734585	0.050179832	1.0	0.0	0.022	0.0	0.0	0.0	0.0	0.0	0.0			0.0	0.0	0.0	0.0
Ccdc125	False	not_significant	not_significant	-1.878497765	0.164911483	1.0	0.0	0.011	0.0	0.0	0.0	0.0	0.0	0.0			0.0	0.0	0.0	0.0
Brf2	False	not_significant	not_significant	-1.880905764	0.15395578	1.0	0.006	0.022	0.0	0.0	0.0	0.0	0.0	0.0			0.0	0.0	0.0	0.0
Ppp1r35	False	not_significant	not_significant	-1.881314316	0.123103789	1.0	0.0	0.014	0.0	0.0	0.0	0.0	0.0	0.0			0.0	0.0	0.0	0.0
Rab26	False	not_significant	not_significant	-1.881756269	0.000647282	1.0	0.012	0.087	0.0	0.0	0.0	0.0	0.0	0.0			0.0	0.0	0.0	0.0
Ceacam1	False	not_significant	not_significant	-1.882258181	0.287164956	1.0	0.0	0.007	0.0	0.0	0.0	0.0	0.0	0.0			0.0	0.0	0.0	0.0
Lamb3	False	not_significant	not_significant	-1.883913663	0.038994372	1.0	0.0	0.025	0.0	0.0	0.0	0.0	0.0	0.0			0.0	0.0	0.0	0.0
Bag3	False	not_significant	not_significant	-1.884175638	0.174492515	1.0	0.006	0.021	0.0	0.0	0.0	0.0	0.0	0.0			0.0	0.0	0.0	0.0
Parp3	False	not_significant	not_significant	-1.884260087	0.119088648	1.0	0.018	0.042	0.0	0.0	0.0	0.0	0.0	0.0			0.0	0.0	0.0	0.0
Gm15083	False	not_significant	not_significant	-1.884725237	0.02459368	1.0	0.0	0.029	0.0	0.0	0.0	0.0	0.0	0.0			0.0	0.0	0.0	0.0
Klf10	False	not_significant	not_significant	-1.884831134	0.014174066	1.0	0.006	0.046	0.0	0.0	0.0	0.0	0.0	0.0			0.0	0.0	0.0	0.0
Mrpl43	False	not_significant	not_significant	-1.885883244	0.055933235	1.0	0.012	0.042	0.0	0.0	0.0	0.0	0.0	0.0			0.0	0.0	0.0	0.0
Pcnx3	False	not_significant	not_significant	-1.88648743	0.000893829	1.0	0.03	0.112	0.0	0.0	0.0	0.0	0.0	0.0			0.0	0.0	0.0	0.0
B230118H07Rik	False	not_significant	not_significant	-1.88669712	0.000876364	1.0	0.042	0.129	0.0	0.0	0.0	0.0	0.0	0.0			0.0	0.0	0.0	0.0
Trp53bp2	False	not_significant	not_significant	-1.887185505	0.000460345	1.0	0.042	0.136	0.0	0.0	0.0	0.0	0.0	0.0			0.0	0.0	0.0	0.0
Ifit1	False	not_significant	not_significant	-1.888166569	0.001258577	1.0	0.018	0.09	0.0	0.0	0.0	0.0	0.0	0.0			0.0	0.0	0.0	0.0
Nfkbie	False	not_significant	not_significant	-1.888382243	0.274070709	1.0	0.0	0.007	0.0	0.0	0.0	0.0	0.0	0.0			0.0	0.0	0.0	0.0
Pold4	False	not_significant	not_significant	-1.888566677	0.115754445	1.0	0.0	0.015	0.0	0.0	0.0	0.0	0.0	0.0			0.0	0.0	0.0	0.0
Fbxw17	False	not_significant	not_significant	-1.889313201	0.01468431	1.0	0.018	0.065	0.0	0.0	0.0	0.0	0.0	0.0			0.0	0.0	0.0	0.0
Rpl18	False	not_significant	not_significant	-1.890923255	0.035363658	1.0	0.012	0.047	0.0	0.0	0.0	0.0	0.0	0.0			0.0	0.0	0.0	0.0
Spata13	False	not_significant	not_significant	-1.891816951	0.00404605	1.0	0.042	0.112	0.0	0.0	0.0	0.0	0.0	0.0			0.0	0.0	0.0	0.0
Zfp964	False	not_significant	not_significant	-1.89239169	0.042955454	1.0	0.0	0.024	0.0	0.0	0.0	0.0	0.0	0.0			0.0	0.0	0.0	0.0
Gm13889	False	not_significant	not_significant	-1.892588599	0.106686704	1.0	0.0	0.015	0.0	0.0	0.0	0.0	0.0	0.0			0.0	0.0	0.0	0.0
Taf8	False	not_significant	not_significant	-1.8929202	0.004679628	1.0	0.024	0.085	0.0	0.0	0.0	0.0	0.0	0.0			0.0	0.0	0.0	0.0
4930558K02Rik	False	not_significant	not_significant	-1.893867443	0.061628574	1.0	0.006	0.031	0.0	0.0	0.0	0.0	0.0	0.0			0.0	0.0	0.0	0.0
Inava	False	not_significant	not_significant	-1.894729086	0.115754446	1.0	0.0	0.015	0.0	0.0	0.0	0.0	0.0	0.0			0.0	0.0	0.0	0.0
Gipr	False	not_significant	not_significant	-1.895506555	0.055332756	1.0	0.006	0.032	0.0	0.0	0.0	0.0	0.0	0.0			0.0	0.0	0.0	0.0
BC030343	False	not_significant	not_significant	-1.896790032	0.056418727	1.0	0.0	0.021	0.0	0.0	0.0	0.0	0.0	0.0			0.0	0.0	0.0	0.0
Gm3558	False	not_significant	not_significant	-1.897699461	0.062234179	1.0	0.0	0.02	0.0	0.0	0.0	0.0	0.0	0.0			0.0	0.0	0.0	0.0
Rtl6	False	not_significant	not_significant	-1.898440603	0.164911484	1.0	0.0	0.011	0.0	0.0	0.0	0.0	0.0	0.0			0.0	0.0	0.0	0.0
Pus1	False	not_significant	not_significant	-1.900472038	0.032160438	1.0	0.0	0.027	0.0	0.0	0.0	0.0	0.0	0.0			0.0	0.0	0.0	0.0
Pxmp2	False	not_significant	not_significant	-1.903065519	0.223446339	1.0	0.0	0.009	0.0	0.0	0.0	0.0	0.0	0.0			0.0	0.0	0.0	0.0
Gm17135	False	not_significant	not_significant	-1.903117881	0.032160438	1.0	0.0	0.027	0.0	0.0	0.0	0.0	0.0	0.0			0.0	0.0	0.0	0.0
Kank4	False	not_significant	not_significant	-1.903188064	0.049228845	1.0	0.006	0.034	0.0	0.0	0.0	0.0	0.0	0.0			0.0	0.0	0.0	0.0
Txnip	False	not_significant	not_significant	-1.904047896	0.267801655	1.0	0.0	0.007	0.0	0.0	0.0	0.0	0.0	0.0			0.0	0.0	0.0	0.0
Csrnp1	False	not_significant	not_significant	-1.904939443	0.125665444	1.0	0.0	0.014	0.0	0.0	0.0	0.0	0.0	0.0			0.0	0.0	0.0	0.0
Fign	False	not_significant	not_significant	-1.904987808	0.005248159	1.0	0.084	0.159	0.0	0.0	0.0	0.0	0.0	0.0			0.0	0.0	0.0	0.0
4930419G24Rik	False	not_significant	not_significant	-1.905465347	0.00039392	1.0	0.012	0.093	0.0	0.0	0.0	0.0	0.0	0.0			0.0	0.0	0.0	0.0
Pdcd2	False	not_significant	not_significant	-1.906240276	0.100389963	1.0	0.0	0.016	0.0	0.0	0.0	0.0	0.0	0.0			0.0	0.0	0.0	0.0
Cradd	False	not_significant	not_significant	-1.906527446	8.82e-05	1.0	0.09	0.217	0.0	0.0	0.0	0.0	0.0	0.0			0.0	0.0	0.0	0.0
Lgi4	False	not_significant	not_significant	-1.906714623	0.087178869	1.0	0.006	0.028	0.0	0.0	0.0	0.0	0.0	0.0			0.0	0.0	0.0	0.0
Itpa	False	not_significant	not_significant	-1.907085705	0.000433746	1.0	0.03	0.119	0.0	0.0	0.0	0.0	0.0	0.0			0.0	0.0	0.0	0.0
Arhgef19	False	not_significant	not_significant	-1.907779665	0.213764466	1.0	0.0	0.009	0.0	0.0	0.0	0.0	0.0	0.0			0.0	0.0	0.0	0.0
Pcdh8	False	not_significant	not_significant	-1.908778022	0.102443239	1.0	0.0	0.016	0.0	0.0	0.0	0.0	0.0	0.0			0.0	0.0	0.0	0.0
Flot1	False	not_significant	not_significant	-1.910469827	0.000337656	1.0	0.042	0.139	0.0	0.0	0.0	0.0	0.0	0.0			0.0	0.0	0.0	0.0
Eef1akmt4	False	not_significant	not_significant	-1.916338125	0.108879207	1.0	0.0	0.015	0.0	0.0	0.0	0.0	0.0	0.0			0.0	0.0	0.0	0.0
Rasa4	False	not_significant	not_significant	-1.916888001	0.012824668	1.0	0.018	0.066	0.0	0.0	0.0	0.0	0.0	0.0			0.0	0.0	0.0	0.0
Trim34a	False	not_significant	not_significant	-1.916910541	0.032111059	1.0	0.006	0.038	0.0	0.0	0.0	0.0	0.0	0.0			0.0	0.0	0.0	0.0
Dbx2	False	not_significant	not_significant	-1.917445045	0.136512166	1.0	0.0	0.013	0.0	0.0	0.0	0.0	0.0	0.0			0.0	0.0	0.0	0.0
Mcrip2	False	not_significant	not_significant	-1.917551997	0.074341092	1.0	0.0	0.019	0.0	0.0	0.0	0.0	0.0	0.0			0.0	0.0	0.0	0.0
Dbf4	False	not_significant	not_significant	-1.918409405	0.148825478	1.0	0.006	0.023	0.0	0.0	0.0	0.0	0.0	0.0			0.0	0.0	0.0	0.0
Utp23	False	not_significant	not_significant	-1.919583026	0.130965573	1.0	0.0	0.013	0.0	0.0	0.0	0.0	0.0	0.0			0.0	0.0	0.0	0.0
Surf4	False	not_significant	not_significant	-1.919833945	0.136239228	1.0	0.012	0.032	0.0	0.0	0.0	0.0	0.0	0.0			0.0	0.0	0.0	0.0
Ccdc9b	False	not_significant	not_significant	-1.921496374	0.285310233	1.0	0.006	0.016	0.0	0.0	0.0	0.0	0.0	0.0			0.0	0.0	0.0	0.0
4930473A02Rik	False	not_significant	not_significant	-1.922017205	0.092607829	1.0	0.0	0.017	0.0	0.0	0.0	0.0	0.0	0.0			0.0	0.0	0.0	0.0
Slc48a1	False	not_significant	not_significant	-1.925297316	0.000133546	1.0	0.036	0.141	0.0	0.0	0.0	0.0	0.0	0.0			0.0	0.0	0.0	0.0
Trim28	False	not_significant	not_significant	-1.926627627	0.001076711	1.0	0.012	0.083	0.0	0.0	0.0	0.0	0.0	0.0			0.0	0.0	0.0	0.0
Vasp	False	not_significant	not_significant	-1.92772113	0.097748663	1.0	0.012	0.036	0.0	0.0	0.0	0.0	0.0	0.0			0.0	0.0	0.0	0.0
Msantd4	False	not_significant	not_significant	-1.927836245	0.058909869	1.0	0.012	0.041	0.0	0.0	0.0	0.0	0.0	0.0			0.0	0.0	0.0	0.0
Gm527	False	not_significant	not_significant	-1.928871814	0.052370312	1.0	0.006	0.033	0.0	0.0	0.0	0.0	0.0	0.0			0.0	0.0	0.0	0.0
Ccl12	False	not_significant	not_significant	-1.929362125	0.274070709	1.0	0.0	0.007	0.0	0.0	0.0	0.0	0.0	0.0			0.0	0.0	0.0	0.0
Pogk	False	not_significant	not_significant	-1.929477217	0.000429497	1.0	0.036	0.129	0.0	0.0	0.0	0.0	0.0	0.0			0.0	0.0	0.0	0.0
Acads	False	not_significant	not_significant	-1.935305727	0.128285517	1.0	0.0	0.014	0.0	0.0	0.0	0.0	0.0	0.0			0.0	0.0	0.0	0.0
Cxcl14	False	not_significant	not_significant	-1.935706846	0.179616052	1.0	0.0	0.011	0.0	0.0	0.0	0.0	0.0	0.0			0.0	0.0	0.0	0.0
Alg3	False	not_significant	not_significant	-1.935752359	0.0944908	1.0	0.0	0.016	0.0	0.0	0.0	0.0	0.0	0.0			0.0	0.0	0.0	0.0
Pde4b	False	not_significant	not_significant	-1.936187116	5.96e-05	1.0	0.958	0.904	0.0	0.0	0.0	0.0	0.0	0.0			0.0	0.0	0.0	0.0
1810058I24Rik	False	not_significant	not_significant	-1.936689424	0.094103881	1.0	0.006	0.027	0.0	0.0	0.0	0.0	0.0	0.0			0.0	0.0	0.0	0.0
Bcas1os2	False	not_significant	not_significant	-1.936841635	0.191626677	1.0	0.0	0.01	0.0	0.0	0.0	0.0	0.0	0.0			0.0	0.0	0.0	0.0
Piezo1	False	not_significant	not_significant	-1.937966986	0.160680573	1.0	0.012	0.031	0.0	0.0	0.0	0.0	0.0	0.0			0.0	0.0	0.0	0.0
Acot6	False	not_significant	not_significant	-1.938131432	0.177568383	1.0	0.006	0.021	0.0	0.0	0.0	0.0	0.0	0.0			0.0	0.0	0.0	0.0
5830408C22Rik	False	not_significant	not_significant	-1.938729559	0.148400246	1.0	0.0	0.012	0.0	0.0	0.0	0.0	0.0	0.0			0.0	0.0	0.0	0.0
Itgb4	False	not_significant	not_significant	-1.939820039	0.275429436	1.0	0.012	0.025	0.0	0.0	0.0	0.0	0.0	0.0			0.0	0.0	0.0	0.0
Gm47018	False	not_significant	not_significant	-1.940652928	0.050179832	1.0	0.0	0.022	0.0	0.0	0.0	0.0	0.0	0.0			0.0	0.0	0.0	0.0
Npc2	False	not_significant	not_significant	-1.94076329	0.007397448	1.0	0.024	0.081	0.0	0.0	0.0	0.0	0.0	0.0			0.0	0.0	0.0	0.0
1700008J07Rik	False	not_significant	not_significant	-1.941128922	0.12059904	1.0	0.0	0.014	0.0	0.0	0.0	0.0	0.0	0.0			0.0	0.0	0.0	0.0
Tmem80	False	not_significant	not_significant	-1.941363101	0.000264604	1.0	0.03	0.125	0.0	0.0	0.0	0.0	0.0	0.0			0.0	0.0	0.0	0.0
Rgs10	False	not_significant	not_significant	-1.942728815	0.016920184	1.0	0.036	0.088	0.0	0.0	0.0	0.0	0.0	0.0			0.0	0.0	0.0	0.0
A930006K02Rik	False	not_significant	not_significant	-1.944618268	0.111120492	1.0	0.0	0.015	0.0	0.0	0.0	0.0	0.0	0.0			0.0	0.0	0.0	0.0
Plekhf1	False	not_significant	not_significant	-1.944734121	0.233650702	1.0	0.0	0.008	0.0	0.0	0.0	0.0	0.0	0.0			0.0	0.0	0.0	0.0
Bbc3	False	not_significant	not_significant	-1.945039441	0.070051446	1.0	0.0	0.019	0.0	0.0	0.0	0.0	0.0	0.0			0.0	0.0	0.0	0.0
Cdkn1b	False	not_significant	not_significant	-1.945573575	0.039920359	1.0	0.012	0.045	0.0	0.0	0.0	0.0	0.0	0.0			0.0	0.0	0.0	0.0
Zfp605	False	not_significant	not_significant	-1.946907399	0.003332491	1.0	0.018	0.08	0.0	0.0	0.0	0.0	0.0	0.0			0.0	0.0	0.0	0.0
Nubp2	False	not_significant	not_significant	-1.948733698	0.108879207	1.0	0.0	0.015	0.0	0.0	0.0	0.0	0.0	0.0			0.0	0.0	0.0	0.0
Rpl41	False	not_significant	not_significant	-1.950666003	0.000657832	1.0	0.042	0.134	0.0	0.0	0.0	0.0	0.0	0.0			0.0	0.0	0.0	0.0
Fgfbp3	False	not_significant	not_significant	-1.951084648	0.057534672	1.0	0.0	0.021	0.0	0.0	0.0	0.0	0.0	0.0			0.0	0.0	0.0	0.0
Stat4	False	not_significant	not_significant	-1.951881296	0.083820362	1.0	0.012	0.038	0.0	0.0	0.0	0.0	0.0	0.0			0.0	0.0	0.0	0.0
Gsn	False	not_significant	not_significant	-1.952560554	0.006168663	1.0	0.036	0.099	0.0	0.0	0.0	0.0	0.0	0.0			0.0	0.0	0.0	0.0
Stxbp3	False	not_significant	not_significant	-1.953397821	0.00024578	1.0	0.072	0.18	0.0	0.0	0.0	0.0	0.0	0.0			0.0	0.0	0.0	0.0
Gm28375	False	not_significant	not_significant	-1.954464956	0.012655833	1.0	0.006	0.047	0.0	0.0	0.0	0.0	0.0	0.0			0.0	0.0	0.0	0.0
Mlxipl	False	not_significant	not_significant	-1.954808148	0.18465663	1.0	0.012	0.029	0.0	0.0	0.0	0.0	0.0	0.0			0.0	0.0	0.0	0.0
St6galnac3	False	not_significant	not_significant	-1.95646399	7.7e-05	1.0	0.617	0.698	0.0	0.0	0.0	0.0	0.0	0.0			0.0	0.0	0.0	0.0
Rprm	False	not_significant	not_significant	-1.956530978	0.118149732	1.0	0.0	0.014	0.0	0.0	0.0	0.0	0.0	0.0			0.0	0.0	0.0	0.0
Ddt	False	not_significant	not_significant	-1.957259903	0.187523762	1.0	0.0	0.01	0.0	0.0	0.0	0.0	0.0	0.0			0.0	0.0	0.0	0.0
Zfp36l2	False	not_significant	not_significant	-1.957371021	0.004951003	1.0	0.012	0.067	0.0	0.0	0.0	0.0	0.0	0.0			0.0	0.0	0.0	0.0
Rpl7a	False	not_significant	not_significant	-1.957812461	0.044738118	1.0	0.012	0.044	0.0	0.0	0.0	0.0	0.0	0.0			0.0	0.0	0.0	0.0
Gstm7	False	not_significant	not_significant	-1.960909865	0.218542329	1.0	0.0	0.009	0.0	0.0	0.0	0.0	0.0	0.0			0.0	0.0	0.0	0.0
Vangl2	False	not_significant	not_significant	-1.961069765	0.025210093	1.0	0.006	0.04	0.0	0.0	0.0	0.0	0.0	0.0			0.0	0.0	0.0	0.0
Rcbtb2	False	not_significant	not_significant	-1.961695967	0.000668419	1.0	0.054	0.148	0.0	0.0	0.0	0.0	0.0	0.0			0.0	0.0	0.0	0.0
Gm10353	False	not_significant	not_significant	-1.96241735	0.072881243	1.0	0.0	0.019	0.0	0.0	0.0	0.0	0.0	0.0			0.0	0.0	0.0	0.0
Nfkbia	False	not_significant	not_significant	-1.962474946	0.091910769	1.0	0.006	0.027	0.0	0.0	0.0	0.0	0.0	0.0			0.0	0.0	0.0	0.0
Rnf113a2	False	not_significant	not_significant	-1.964130609	0.118149732	1.0	0.0	0.014	0.0	0.0	0.0	0.0	0.0	0.0			0.0	0.0	0.0	0.0
Nat8f1	False	not_significant	not_significant	-1.965381009	0.125665444	1.0	0.0	0.014	0.0	0.0	0.0	0.0	0.0	0.0			0.0	0.0	0.0	0.0
Cnn2	False	not_significant	not_significant	-1.965494392	0.357072057	1.0	0.0	0.005	0.0	0.0	0.0	0.0	0.0	0.0			0.0	0.0	0.0	0.0
Bpgm	False	not_significant	not_significant	-1.966226959	0.000803922	1.0	0.042	0.128	0.0	0.0	0.0	0.0	0.0	0.0			0.0	0.0	0.0	0.0
Map11	False	not_significant	not_significant	-1.966650327	0.001348564	1.0	0.018	0.09	0.0	0.0	0.0	0.0	0.0	0.0			0.0	0.0	0.0	0.0
Gm5087	False	not_significant	not_significant	-1.967690728	0.020190633	1.0	0.012	0.052	0.0	0.0	0.0	0.0	0.0	0.0			0.0	0.0	0.0	0.0
Tmem173	False	not_significant	not_significant	-1.967721498	0.274070709	1.0	0.0	0.007	0.0	0.0	0.0	0.0	0.0	0.0			0.0	0.0	0.0	0.0
Rps6ka1	False	not_significant	not_significant	-1.967900585	0.003591817	1.0	0.03	0.098	0.0	0.0	0.0	0.0	0.0	0.0			0.0	0.0	0.0	0.0
Bard1	False	not_significant	not_significant	-1.968558782	0.183521242	1.0	0.0	0.01	0.0	0.0	0.0	0.0	0.0	0.0			0.0	0.0	0.0	0.0
Tex22	False	not_significant	not_significant	-1.969105243	0.419089602	1.0	0.012	0.021	0.0	0.0	0.0	0.0	0.0	0.0			0.0	0.0	0.0	0.0
Gm49417	False	not_significant	not_significant	-1.970024089	0.104541772	1.0	0.0	0.016	0.0	0.0	0.0	0.0	0.0	0.0			0.0	0.0	0.0	0.0
Rps13	False	not_significant	not_significant	-1.970338388	0.001669233	1.0	0.012	0.078	0.0	0.0	0.0	0.0	0.0	0.0			0.0	0.0	0.0	0.0
Blnk	False	not_significant	not_significant	-1.970801464	0.004849425	1.0	0.054	0.127	0.0	0.0	0.0	0.0	0.0	0.0			0.0	0.0	0.0	0.0
Plac8	False	not_significant	not_significant	-1.972314277	0.339756182	1.0	0.0	0.005	0.0	0.0	0.0	0.0	0.0	0.0			0.0	0.0	0.0	0.0
Sh3bgrl3	False	not_significant	not_significant	-1.973222391	0.075358481	1.0	0.012	0.039	0.0	0.0	0.0	0.0	0.0	0.0			0.0	0.0	0.0	0.0
Gm26520	False	not_significant	not_significant	-1.973796365	0.063934569	1.0	0.006	0.031	0.0	0.0	0.0	0.0	0.0	0.0			0.0	0.0	0.0	0.0
Fbll1	False	not_significant	not_significant	-1.974794765	0.139382108	1.0	0.0	0.013	0.0	0.0	0.0	0.0	0.0	0.0			0.0	0.0	0.0	0.0
Polr2k	False	not_significant	not_significant	-1.9781296	0.036597206	1.0	0.006	0.037	0.0	0.0	0.0	0.0	0.0	0.0			0.0	0.0	0.0	0.0
Ermp1	False	not_significant	not_significant	-1.980728528	0.000351208	1.0	0.024	0.113	0.0	0.0	0.0	0.0	0.0	0.0			0.0	0.0	0.0	0.0
Zfp536	False	not_significant	not_significant	-1.981332779	0.000301243	1.0	0.407	0.458	0.0	0.0	0.0	0.0	0.0	0.0			0.0	0.0	0.0	0.0
Hus1	False	not_significant	not_significant	-1.982062094	0.01864555	1.0	0.006	0.043	0.0	0.0	0.0	0.0	0.0	0.0			0.0	0.0	0.0	0.0
Tpt1	False	not_significant	not_significant	-1.983058816	0.000779691	1.0	0.024	0.105	0.0	0.0	0.0	0.0	0.0	0.0			0.0	0.0	0.0	0.0
Muc3a	False	not_significant	not_significant	-1.983629514	0.006522626	1.0	0.012	0.064	0.0	0.0	0.0	0.0	0.0	0.0			0.0	0.0	0.0	0.0
1600002K03Rik	False	not_significant	not_significant	-1.983724941	0.063006654	1.0	0.006	0.031	0.0	0.0	0.0	0.0	0.0	0.0			0.0	0.0	0.0	0.0
Plekhg2	False	not_significant	not_significant	-1.983977923	0.218542329	1.0	0.0	0.009	0.0	0.0	0.0	0.0	0.0	0.0			0.0	0.0	0.0	0.0
Gadd45gip1	False	not_significant	not_significant	-1.984251784	0.120674458	1.0	0.006	0.025	0.0	0.0	0.0	0.0	0.0	0.0			0.0	0.0	0.0	0.0
mt-Nd5	False	not_significant	not_significant	-1.985203577	0.000346291	1.0	0.042	0.14	0.0	0.0	0.0	0.0	0.0	0.0			0.0	0.0	0.0	0.0
Car8	False	not_significant	not_significant	-1.98716338	0.218542329	1.0	0.0	0.009	0.0	0.0	0.0	0.0	0.0	0.0			0.0	0.0	0.0	0.0
Itga2	False	not_significant	not_significant	-1.987637429	0.274070709	1.0	0.0	0.007	0.0	0.0	0.0	0.0	0.0	0.0			0.0	0.0	0.0	0.0
Pram1	False	not_significant	not_significant	-1.988065149	0.024202769	1.0	0.006	0.041	0.0	0.0	0.0	0.0	0.0	0.0			0.0	0.0	0.0	0.0
Tcf7l2	False	not_significant	not_significant	-1.989404746	0.029588905	1.0	0.054	0.103	0.0	0.0	0.0	0.0	0.0	0.0			0.0	0.0	0.0	0.0
Stxbp2	False	not_significant	not_significant	-1.989704873	0.00044355	1.0	0.036	0.128	0.0	0.0	0.0	0.0	0.0	0.0			0.0	0.0	0.0	0.0
Tapbpl	False	not_significant	not_significant	-1.991099793	0.151548815	1.0	0.0	0.012	0.0	0.0	0.0	0.0	0.0	0.0			0.0	0.0	0.0	0.0
Eef1b2	False	not_significant	not_significant	-1.991397408	0.039463938	1.0	0.006	0.036	0.0	0.0	0.0	0.0	0.0	0.0			0.0	0.0	0.0	0.0
Gja1	False	not_significant	not_significant	-1.991949608	0.255783632	1.0	0.0	0.008	0.0	0.0	0.0	0.0	0.0	0.0			0.0	0.0	0.0	0.0
Chac2	False	not_significant	not_significant	-1.992069983	0.005465953	1.0	0.012	0.065	0.0	0.0	0.0	0.0	0.0	0.0			0.0	0.0	0.0	0.0
Gm11417	False	not_significant	not_significant	-1.992660171	0.003247516	1.0	0.006	0.061	0.0	0.0	0.0	0.0	0.0	0.0			0.0	0.0	0.0	0.0
Arap1	False	not_significant	not_significant	-1.993586745	0.010444985	1.0	0.042	0.101	0.0	0.0	0.0	0.0	0.0	0.0			0.0	0.0	0.0	0.0
Cstf2t	False	not_significant	not_significant	-1.993866004	0.080687487	1.0	0.006	0.029	0.0	0.0	0.0	0.0	0.0	0.0			0.0	0.0	0.0	0.0
A730011C13Rik	False	not_significant	not_significant	-1.994220345	0.136512166	1.0	0.0	0.013	0.0	0.0	0.0	0.0	0.0	0.0			0.0	0.0	0.0	0.0
Mtg1	False	not_significant	not_significant	-1.996270492	0.050317821	1.0	0.006	0.033	0.0	0.0	0.0	0.0	0.0	0.0			0.0	0.0	0.0	0.0
Myh14	False	not_significant	not_significant	-1.996712321	0.025836154	1.0	0.024	0.067	0.0	0.0	0.0	0.0	0.0	0.0			0.0	0.0	0.0	0.0
Dmac1	False	not_significant	not_significant	-1.999194664	0.139382108	1.0	0.0	0.013	0.0	0.0	0.0	0.0	0.0	0.0			0.0	0.0	0.0	0.0
4930556N13Rik	False	not_significant	not_significant	-1.999440317	0.032160438	1.0	0.0	0.027	0.0	0.0	0.0	0.0	0.0	0.0			0.0	0.0	0.0	0.0
Plpp6	False	not_significant	not_significant	-1.999883088	0.077935272	1.0	0.006	0.029	0.0	0.0	0.0	0.0	0.0	0.0			0.0	0.0	0.0	0.0
Cdca4	False	not_significant	not_significant	-1.999963252	0.075831838	1.0	0.0	0.019	0.0	0.0	0.0	0.0	0.0	0.0			0.0	0.0	0.0	0.0
Tmem147	False	not_significant	not_significant	-2.000945325	0.036271529	1.0	0.018	0.055	0.0	0.0	0.0	0.0	0.0	0.0			0.0	0.0	0.0	0.0
Gm29927	False	not_significant	not_significant	-2.001030525	0.315810869	1.0	0.0	0.006	0.0	0.0	0.0	0.0	0.0	0.0			0.0	0.0	0.0	0.0
Plekha2	False	not_significant	not_significant	-2.001914413	0.002401335	1.0	0.036	0.11	0.0	0.0	0.0	0.0	0.0	0.0			0.0	0.0	0.0	0.0
Ginm1	False	not_significant	not_significant	-2.002616363	0.000219933	1.0	0.012	0.098	0.0	0.0	0.0	0.0	0.0	0.0			0.0	0.0	0.0	0.0
Cdr2	False	not_significant	not_significant	-2.003063914	0.139841402	1.0	0.012	0.032	0.0	0.0	0.0	0.0	0.0	0.0			0.0	0.0	0.0	0.0
Tgfbr3l	False	not_significant	not_significant	-2.004404591	0.072881243	1.0	0.0	0.019	0.0	0.0	0.0	0.0	0.0	0.0			0.0	0.0	0.0	0.0
Rpl39	False	not_significant	not_significant	-2.005383547	0.058380173	1.0	0.012	0.041	0.0	0.0	0.0	0.0	0.0	0.0			0.0	0.0	0.0	0.0
Tm7sf2	False	not_significant	not_significant	-2.010295998	0.012675277	1.0	0.006	0.047	0.0	0.0	0.0	0.0	0.0	0.0			0.0	0.0	0.0	0.0
Kif4	False	not_significant	not_significant	-2.010464724	0.255783632	1.0	0.0	0.008	0.0	0.0	0.0	0.0	0.0	0.0			0.0	0.0	0.0	0.0
Gpr108	False	not_significant	not_significant	-2.010949034	0.001452527	1.0	0.012	0.079	0.0	0.0	0.0	0.0	0.0	0.0			0.0	0.0	0.0	0.0
Crot	False	not_significant	not_significant	-2.012207143	0.000149174	1.0	0.018	0.111	0.0	0.0	0.0	0.0	0.0	0.0			0.0	0.0	0.0	0.0
Prlr	False	not_significant	not_significant	-2.012798859	0.115754446	1.0	0.0	0.015	0.0	0.0	0.0	0.0	0.0	0.0			0.0	0.0	0.0	0.0
Mylip	False	not_significant	not_significant	-2.013499314	0.00114512	1.0	0.054	0.144	0.0	0.0	0.0	0.0	0.0	0.0			0.0	0.0	0.0	0.0
Asrgl1	False	not_significant	not_significant	-2.015092332	0.000117964	1.0	0.048	0.158	0.0	0.0	0.0	0.0	0.0	0.0			0.0	0.0	0.0	0.0
Dcaf12l1	False	not_significant	not_significant	-2.015108894	0.139382108	1.0	0.0	0.013	0.0	0.0	0.0	0.0	0.0	0.0			0.0	0.0	0.0	0.0
Pdlim2	False	not_significant	not_significant	-2.015639128	0.228480916	1.0	0.0	0.009	0.0	0.0	0.0	0.0	0.0	0.0			0.0	0.0	0.0	0.0
Prdx6	False	not_significant	not_significant	-2.015837093	0.000324813	1.0	0.036	0.132	0.0	0.0	0.0	0.0	0.0	0.0			0.0	0.0	0.0	0.0
Hpgd	False	not_significant	not_significant	-2.017355793	0.101147649	1.0	0.006	0.026	0.0	0.0	0.0	0.0	0.0	0.0			0.0	0.0	0.0	0.0
Zar1l	False	not_significant	not_significant	-2.017743095	0.030948269	1.0	0.0	0.027	0.0	0.0	0.0	0.0	0.0	0.0			0.0	0.0	0.0	0.0
A430106G13Rik	False	not_significant	not_significant	-2.018859415	7e-05	1.0	0.006	0.099	0.0	0.0	0.0	0.0	0.0	0.0			0.0	0.0	0.0	0.0
Majin	False	not_significant	not_significant	-2.019147088	0.209108543	1.0	0.0	0.009	0.0	0.0	0.0	0.0	0.0	0.0			0.0	0.0	0.0	0.0
Serping1	False	not_significant	not_significant	-2.019589426	0.137328838	1.0	0.006	0.023	0.0	0.0	0.0	0.0	0.0	0.0			0.0	0.0	0.0	0.0
Trdmt1	False	not_significant	not_significant	-2.023077261	0.001793778	1.0	0.018	0.087	0.0	0.0	0.0	0.0	0.0	0.0			0.0	0.0	0.0	0.0
Treml2	False	not_significant	not_significant	-2.024589639	0.255783632	1.0	0.0	0.008	0.0	0.0	0.0	0.0	0.0	0.0			0.0	0.0	0.0	0.0
Gm42413	False	not_significant	not_significant	-2.025758934	0.204570547	1.0	0.0	0.01	0.0	0.0	0.0	0.0	0.0	0.0			0.0	0.0	0.0	0.0
Ifi35	False	not_significant	not_significant	-2.027911225	0.016954646	1.0	0.012	0.054	0.0	0.0	0.0	0.0	0.0	0.0			0.0	0.0	0.0	0.0
Gm34590	False	not_significant	not_significant	-2.027960705	0.104541772	1.0	0.0	0.016	0.0	0.0	0.0	0.0	0.0	0.0			0.0	0.0	0.0	0.0
Prag1	False	not_significant	not_significant	-2.02831522	0.000279371	1.0	0.084	0.193	0.0	0.0	0.0	0.0	0.0	0.0			0.0	0.0	0.0	0.0
Dnaaf2	False	not_significant	not_significant	-2.029076335	0.098380842	1.0	0.0	0.016	0.0	0.0	0.0	0.0	0.0	0.0			0.0	0.0	0.0	0.0
Ado	False	not_significant	not_significant	-2.031076465	0.093964358	1.0	0.006	0.027	0.0	0.0	0.0	0.0	0.0	0.0			0.0	0.0	0.0	0.0
S100a1	False	not_significant	not_significant	-2.032894879	0.195833191	1.0	0.0	0.01	0.0	0.0	0.0	0.0	0.0	0.0			0.0	0.0	0.0	0.0
Map3k11	False	not_significant	not_significant	-2.033694154	0.151782131	1.0	0.012	0.031	0.0	0.0	0.0	0.0	0.0	0.0			0.0	0.0	0.0	0.0
Mrfap1	False	not_significant	not_significant	-2.036339355	0.022037575	1.0	0.012	0.052	0.0	0.0	0.0	0.0	0.0	0.0			0.0	0.0	0.0	0.0
Cog8	False	not_significant	not_significant	-2.036579039	0.005531635	1.0	0.024	0.084	0.0	0.0	0.0	0.0	0.0	0.0			0.0	0.0	0.0	0.0
Arhgap4	False	not_significant	not_significant	-2.037951287	0.021021838	1.0	0.018	0.061	0.0	0.0	0.0	0.0	0.0	0.0			0.0	0.0	0.0	0.0
Zfas1	False	not_significant	not_significant	-2.039019907	0.065835911	1.0	0.018	0.048	0.0	0.0	0.0	0.0	0.0	0.0			0.0	0.0	0.0	0.0
Tmem71	False	not_significant	not_significant	-2.039862815	0.315810869	1.0	0.0	0.006	0.0	0.0	0.0	0.0	0.0	0.0			0.0	0.0	0.0	0.0
Slpi	False	not_significant	not_significant	-2.040850466	0.213764466	1.0	0.0	0.009	0.0	0.0	0.0	0.0	0.0	0.0			0.0	0.0	0.0	0.0
Fabp5	False	not_significant	not_significant	-2.041633185	0.041624931	1.0	0.006	0.035	0.0	0.0	0.0	0.0	0.0	0.0			0.0	0.0	0.0	0.0
Cmah	False	not_significant	not_significant	-2.041812725	0.729674451	1.0	0.006	0.008	0.0	0.0	0.0	0.0	0.0	0.0			0.0	0.0	0.0	0.0
Tlr13	False	not_significant	not_significant	-2.042036389	0.267801655	1.0	0.0	0.007	0.0	0.0	0.0	0.0	0.0	0.0			0.0	0.0	0.0	0.0
Neu4	False	not_significant	not_significant	-2.042140713	0.200146649	1.0	0.0	0.01	0.0	0.0	0.0	0.0	0.0	0.0			0.0	0.0	0.0	0.0
Gm26930	False	not_significant	not_significant	-2.043996435	0.000674046	1.0	0.018	0.097	0.0	0.0	0.0	0.0	0.0	0.0			0.0	0.0	0.0	0.0
Lamtor5	False	not_significant	not_significant	-2.045928943	0.007342632	1.0	0.006	0.053	0.0	0.0	0.0	0.0	0.0	0.0			0.0	0.0	0.0	0.0
Itgb1bp1	False	not_significant	not_significant	-2.047058497	0.025656795	1.0	0.012	0.05	0.0	0.0	0.0	0.0	0.0	0.0			0.0	0.0	0.0	0.0
H3f3b	False	not_significant	not_significant	-2.048541306	7.4e-05	1.0	0.018	0.118	0.0	0.0	0.0	0.0	0.0	0.0			0.0	0.0	0.0	0.0
Tube1	False	not_significant	not_significant	-2.048623236	0.038248429	1.0	0.0	0.025	0.0	0.0	0.0	0.0	0.0	0.0			0.0	0.0	0.0	0.0
Tma16	False	not_significant	not_significant	-2.050834251	0.00883897	1.0	0.036	0.095	0.0	0.0	0.0	0.0	0.0	0.0			0.0	0.0	0.0	0.0
Piga	False	not_significant	not_significant	-2.051050419	0.00692287	1.0	0.018	0.072	0.0	0.0	0.0	0.0	0.0	0.0			0.0	0.0	0.0	0.0
Rgs19	False	not_significant	not_significant	-2.051374727	0.213625082	1.0	0.006	0.019	0.0	0.0	0.0	0.0	0.0	0.0			0.0	0.0	0.0	0.0
Adamts6	False	not_significant	not_significant	-2.051457989	0.000376658	1.0	0.066	0.168	0.0	0.0	0.0	0.0	0.0	0.0			0.0	0.0	0.0	0.0
Gm26779	False	not_significant	not_significant	-2.052255492	0.029569891	1.0	0.006	0.039	0.0	0.0	0.0	0.0	0.0	0.0			0.0	0.0	0.0	0.0
Tefm	False	not_significant	not_significant	-2.052375792	0.057534672	1.0	0.0	0.021	0.0	0.0	0.0	0.0	0.0	0.0			0.0	0.0	0.0	0.0
Naa80	False	not_significant	not_significant	-2.053456191	0.130965573	1.0	0.0	0.013	0.0	0.0	0.0	0.0	0.0	0.0			0.0	0.0	0.0	0.0
Aqp4	False	not_significant	not_significant	-2.053940286	0.250021473	1.0	0.0	0.008	0.0	0.0	0.0	0.0	0.0	0.0			0.0	0.0	0.0	0.0
Dhrs3	False	not_significant	not_significant	-2.055698486	0.111156602	1.0	0.012	0.034	0.0	0.0	0.0	0.0	0.0	0.0			0.0	0.0	0.0	0.0
Lpar6	False	not_significant	not_significant	-2.055791467	0.170164879	1.0	0.006	0.021	0.0	0.0	0.0	0.0	0.0	0.0			0.0	0.0	0.0	0.0
Psmb10	False	not_significant	not_significant	-2.055866768	0.10938772	1.0	0.006	0.026	0.0	0.0	0.0	0.0	0.0	0.0			0.0	0.0	0.0	0.0
Slc35a5	False	not_significant	not_significant	-2.056183955	0.001447866	1.0	0.018	0.089	0.0	0.0	0.0	0.0	0.0	0.0			0.0	0.0	0.0	0.0
Kbtbd7	False	not_significant	not_significant	-2.056539292	0.123103789	1.0	0.0	0.014	0.0	0.0	0.0	0.0	0.0	0.0			0.0	0.0	0.0	0.0
Srebf1	False	not_significant	not_significant	-2.059381879	0.03006016	1.0	0.012	0.048	0.0	0.0	0.0	0.0	0.0	0.0			0.0	0.0	0.0	0.0
Timm29	False	not_significant	not_significant	-2.059545013	0.081173887	1.0	0.006	0.028	0.0	0.0	0.0	0.0	0.0	0.0			0.0	0.0	0.0	0.0
Fbxl12os	False	not_significant	not_significant	-2.060093978	0.033421309	1.0	0.0	0.026	0.0	0.0	0.0	0.0	0.0	0.0			0.0	0.0	0.0	0.0
1700085D07Rik	False	not_significant	not_significant	-2.06164882	0.063470664	1.0	0.0	0.02	0.0	0.0	0.0	0.0	0.0	0.0			0.0	0.0	0.0	0.0
Trim12c	False	not_significant	not_significant	-2.062117457	0.090214694	1.0	0.012	0.037	0.0	0.0	0.0	0.0	0.0	0.0			0.0	0.0	0.0	0.0
Lck	False	not_significant	not_significant	-2.062375541	0.287164956	1.0	0.0	0.007	0.0	0.0	0.0	0.0	0.0	0.0			0.0	0.0	0.0	0.0
Nfya	False	not_significant	not_significant	-2.062394127	0.007667703	1.0	0.012	0.062	0.0	0.0	0.0	0.0	0.0	0.0			0.0	0.0	0.0	0.0
Rps3a1	False	not_significant	not_significant	-2.063434816	0.005378974	1.0	0.024	0.084	0.0	0.0	0.0	0.0	0.0	0.0			0.0	0.0	0.0	0.0
Atp6v1f	False	not_significant	not_significant	-2.063857211	0.04255847	1.0	0.006	0.035	0.0	0.0	0.0	0.0	0.0	0.0			0.0	0.0	0.0	0.0
Tmem156	False	not_significant	not_significant	-2.063924235	0.238960582	1.0	0.0	0.008	0.0	0.0	0.0	0.0	0.0	0.0			0.0	0.0	0.0	0.0
Srp9	False	not_significant	not_significant	-2.064114124	0.015033704	1.0	0.012	0.055	0.0	0.0	0.0	0.0	0.0	0.0			0.0	0.0	0.0	0.0
Anxa4	False	not_significant	not_significant	-2.064364115	0.125079161	1.0	0.018	0.042	0.0	0.0	0.0	0.0	0.0	0.0			0.0	0.0	0.0	0.0
Caskin2	False	not_significant	not_significant	-2.064486202	0.191626677	1.0	0.0	0.01	0.0	0.0	0.0	0.0	0.0	0.0			0.0	0.0	0.0	0.0
Abhd14b	False	not_significant	not_significant	-2.064819711	0.000981867	1.0	0.012	0.083	0.0	0.0	0.0	0.0	0.0	0.0			0.0	0.0	0.0	0.0
Bdkrb2	False	not_significant	not_significant	-2.06538876	0.255783632	1.0	0.0	0.008	0.0	0.0	0.0	0.0	0.0	0.0			0.0	0.0	0.0	0.0
Crip2	False	not_significant	not_significant	-2.066316129	0.030872624	1.0	0.006	0.038	0.0	0.0	0.0	0.0	0.0	0.0			0.0	0.0	0.0	0.0
Grcc10	False	not_significant	not_significant	-2.066336509	0.042823933	1.0	0.012	0.044	0.0	0.0	0.0	0.0	0.0	0.0			0.0	0.0	0.0	0.0
Gemin8	False	not_significant	not_significant	-2.06769531	0.002970106	1.0	0.012	0.072	0.0	0.0	0.0	0.0	0.0	0.0			0.0	0.0	0.0	0.0
Gm32849	False	not_significant	not_significant	-2.068452913	0.096414801	1.0	0.0	0.016	0.0	0.0	0.0	0.0	0.0	0.0			0.0	0.0	0.0	0.0
Ppdpf	False	not_significant	not_significant	-2.071426903	0.113411809	1.0	0.0	0.015	0.0	0.0	0.0	0.0	0.0	0.0			0.0	0.0	0.0	0.0
Hddc3	False	not_significant	not_significant	-2.071840253	0.130965573	1.0	0.0	0.013	0.0	0.0	0.0	0.0	0.0	0.0			0.0	0.0	0.0	0.0
Tent5c	False	not_significant	not_significant	-2.071945695	0.099116105	1.0	0.006	0.027	0.0	0.0	0.0	0.0	0.0	0.0			0.0	0.0	0.0	0.0
Ehd4	False	not_significant	not_significant	-2.074022912	0.008614572	1.0	0.024	0.079	0.0	0.0	0.0	0.0	0.0	0.0			0.0	0.0	0.0	0.0
Ucp2	False	not_significant	not_significant	-2.074236146	0.255783632	1.0	0.0	0.008	0.0	0.0	0.0	0.0	0.0	0.0			0.0	0.0	0.0	0.0
Card9	False	not_significant	not_significant	-2.076138714	0.228480916	1.0	0.0	0.009	0.0	0.0	0.0	0.0	0.0	0.0			0.0	0.0	0.0	0.0
Anapc15	False	not_significant	not_significant	-2.077899916	0.024051269	1.0	0.018	0.06	0.0	0.0	0.0	0.0	0.0	0.0			0.0	0.0	0.0	0.0
Gm4890	False	not_significant	not_significant	-2.07913852	0.200146649	1.0	0.0	0.01	0.0	0.0	0.0	0.0	0.0	0.0			0.0	0.0	0.0	0.0
9330020H09Rik	False	not_significant	not_significant	-2.081303499	0.058673668	1.0	0.0	0.021	0.0	0.0	0.0	0.0	0.0	0.0			0.0	0.0	0.0	0.0
Ifi47	False	not_significant	not_significant	-2.081589115	0.161451097	1.0	0.0	0.012	0.0	0.0	0.0	0.0	0.0	0.0			0.0	0.0	0.0	0.0
Col11a2	False	not_significant	not_significant	-2.082141943	0.044064915	1.0	0.012	0.044	0.0	0.0	0.0	0.0	0.0	0.0			0.0	0.0	0.0	0.0
Dusp7	False	not_significant	not_significant	-2.082941369	0.004272879	1.0	0.03	0.094	0.0	0.0	0.0	0.0	0.0	0.0			0.0	0.0	0.0	0.0
Sox2	False	not_significant	not_significant	-2.084141637	0.003408625	1.0	0.036	0.105	0.0	0.0	0.0	0.0	0.0	0.0			0.0	0.0	0.0	0.0
1700111E14Rik	False	not_significant	not_significant	-2.08563064	0.022785256	1.0	0.0	0.03	0.0	0.0	0.0	0.0	0.0	0.0			0.0	0.0	0.0	0.0
Gpr157	False	not_significant	not_significant	-2.086121026	0.133707232	1.0	0.0	0.013	0.0	0.0	0.0	0.0	0.0	0.0			0.0	0.0	0.0	0.0
Mcee	False	not_significant	not_significant	-2.087111872	0.024952551	1.0	0.006	0.04	0.0	0.0	0.0	0.0	0.0	0.0			0.0	0.0	0.0	0.0
Ube2l6	False	not_significant	not_significant	-2.087247387	0.257352437	1.0	0.006	0.017	0.0	0.0	0.0	0.0	0.0	0.0			0.0	0.0	0.0	0.0
Rbis	False	not_significant	not_significant	-2.088469225	0.002981995	1.0	0.012	0.072	0.0	0.0	0.0	0.0	0.0	0.0			0.0	0.0	0.0	0.0
Prelid2	False	not_significant	not_significant	-2.088781829	0.164911484	1.0	0.0	0.011	0.0	0.0	0.0	0.0	0.0	0.0			0.0	0.0	0.0	0.0
Rnf125	False	not_significant	not_significant	-2.089893786	0.204570547	1.0	0.0	0.01	0.0	0.0	0.0	0.0	0.0	0.0			0.0	0.0	0.0	0.0
Ndufaf3	False	not_significant	not_significant	-2.090145691	0.074341092	1.0	0.0	0.019	0.0	0.0	0.0	0.0	0.0	0.0			0.0	0.0	0.0	0.0
Gimap3	False	not_significant	not_significant	-2.090903718	0.348269568	1.0	0.0	0.005	0.0	0.0	0.0	0.0	0.0	0.0			0.0	0.0	0.0	0.0
Ndrg1	False	not_significant	not_significant	-2.095931089	0.014112947	1.0	0.036	0.089	0.0	0.0	0.0	0.0	0.0	0.0			0.0	0.0	0.0	0.0
U2af1l4	False	not_significant	not_significant	-2.098061471	0.058673668	1.0	0.0	0.021	0.0	0.0	0.0	0.0	0.0	0.0			0.0	0.0	0.0	0.0
Ighd	False	not_significant	not_significant	-2.098254736	0.30831929	1.0	0.0	0.006	0.0	0.0	0.0	0.0	0.0	0.0			0.0	0.0	0.0	0.0
Tmem170	False	not_significant	not_significant	-2.100572555	0.06473291	1.0	0.0	0.02	0.0	0.0	0.0	0.0	0.0	0.0			0.0	0.0	0.0	0.0
Pkd2l2	False	not_significant	not_significant	-2.100595097	0.048263208	1.0	0.0	0.023	0.0	0.0	0.0	0.0	0.0	0.0			0.0	0.0	0.0	0.0
Slc14a1	False	not_significant	not_significant	-2.101479432	0.348269568	1.0	0.0	0.005	0.0	0.0	0.0	0.0	0.0	0.0			0.0	0.0	0.0	0.0
Clmn	False	not_significant	not_significant	-2.10176541	0.000610946	1.0	0.186	0.291	0.0	0.0	0.0	0.0	0.0	0.0			0.0	0.0	0.0	0.0
Col27a1	False	not_significant	not_significant	-2.102386185	0.050575366	1.0	0.018	0.051	0.0	0.0	0.0	0.0	0.0	0.0			0.0	0.0	0.0	0.0
Mypopos	False	not_significant	not_significant	-2.102452012	0.223446339	1.0	0.0	0.009	0.0	0.0	0.0	0.0	0.0	0.0			0.0	0.0	0.0	0.0
Dyrk4	False	not_significant	not_significant	-2.102837093	0.255783632	1.0	0.0	0.008	0.0	0.0	0.0	0.0	0.0	0.0			0.0	0.0	0.0	0.0
Txndc17	False	not_significant	not_significant	-2.104178909	0.100389963	1.0	0.0	0.016	0.0	0.0	0.0	0.0	0.0	0.0			0.0	0.0	0.0	0.0
1700003F12Rik	False	not_significant	not_significant	-2.104214343	0.030359831	1.0	0.0	0.027	0.0	0.0	0.0	0.0	0.0	0.0			0.0	0.0	0.0	0.0
Armt1	False	not_significant	not_significant	-2.104400481	0.006315723	1.0	0.006	0.054	0.0	0.0	0.0	0.0	0.0	0.0			0.0	0.0	0.0	0.0
Sox9	False	not_significant	not_significant	-2.104671524	0.128285517	1.0	0.0	0.014	0.0	0.0	0.0	0.0	0.0	0.0			0.0	0.0	0.0	0.0
Itpripl2	False	not_significant	not_significant	-2.105647687	0.233650702	1.0	0.0	0.008	0.0	0.0	0.0	0.0	0.0	0.0			0.0	0.0	0.0	0.0
B230219D22Rik	False	not_significant	not_significant	-2.106346771	5.7e-05	1.0	0.036	0.15	0.0	0.0	0.0	0.0	0.0	0.0			0.0	0.0	0.0	0.0
Tnfsf13b	False	not_significant	not_significant	-2.106667449	0.051647609	1.0	0.018	0.051	0.0	0.0	0.0	0.0	0.0	0.0			0.0	0.0	0.0	0.0
Gm826	False	not_significant	not_significant	-2.107127207	0.075831838	1.0	0.0	0.019	0.0	0.0	0.0	0.0	0.0	0.0			0.0	0.0	0.0	0.0
Nkiras2	False	not_significant	not_significant	-2.107903976	0.068680148	1.0	0.0	0.019	0.0	0.0	0.0	0.0	0.0	0.0			0.0	0.0	0.0	0.0
Rbm12b2	False	not_significant	not_significant	-2.10920277	0.019368834	1.0	0.018	0.061	0.0	0.0	0.0	0.0	0.0	0.0			0.0	0.0	0.0	0.0
Akt1s1	False	not_significant	not_significant	-2.109781106	0.013357518	1.0	0.006	0.047	0.0	0.0	0.0	0.0	0.0	0.0			0.0	0.0	0.0	0.0
Gm30097	False	not_significant	not_significant	-2.113876003	0.238960581	1.0	0.0	0.008	0.0	0.0	0.0	0.0	0.0	0.0			0.0	0.0	0.0	0.0
Kdelr2	False	not_significant	not_significant	-2.114918969	0.001764647	1.0	0.012	0.077	0.0	0.0	0.0	0.0	0.0	0.0			0.0	0.0	0.0	0.0
Neil2	False	not_significant	not_significant	-2.114998805	0.034732937	1.0	0.0	0.026	0.0	0.0	0.0	0.0	0.0	0.0			0.0	0.0	0.0	0.0
Gbp7	False	not_significant	not_significant	-2.11525567	0.00015684	1.0	0.042	0.147	0.0	0.0	0.0	0.0	0.0	0.0			0.0	0.0	0.0	0.0
Ccdc192	False	not_significant	not_significant	-2.115543872	0.61351463	1.0	0.018	0.024	0.0	0.0	0.0	0.0	0.0	0.0			0.0	0.0	0.0	0.0
Nynrin	False	not_significant	not_significant	-2.116657721	0.046422371	1.0	0.0	0.023	0.0	0.0	0.0	0.0	0.0	0.0			0.0	0.0	0.0	0.0
Tmc6	False	not_significant	not_significant	-2.11711606	0.184098002	1.0	0.006	0.021	0.0	0.0	0.0	0.0	0.0	0.0			0.0	0.0	0.0	0.0
AI182371	False	not_significant	not_significant	-2.118318606	0.209108543	1.0	0.0	0.009	0.0	0.0	0.0	0.0	0.0	0.0			0.0	0.0	0.0	0.0
Kat2a	False	not_significant	not_significant	-2.119405469	0.000902645	1.0	0.018	0.094	0.0	0.0	0.0	0.0	0.0	0.0			0.0	0.0	0.0	0.0
Slfn1	False	not_significant	not_significant	-2.119582946	0.331517369	1.0	0.0	0.006	0.0	0.0	0.0	0.0	0.0	0.0			0.0	0.0	0.0	0.0
2810402E24Rik	False	not_significant	not_significant	-2.120681467	0.063470664	1.0	0.0	0.02	0.0	0.0	0.0	0.0	0.0	0.0			0.0	0.0	0.0	0.0
Tmem159	False	not_significant	not_significant	-2.121486283	0.06257744	1.0	0.012	0.04	0.0	0.0	0.0	0.0	0.0	0.0			0.0	0.0	0.0	0.0
Tnfsf8	False	not_significant	not_significant	-2.121652199	0.32353973	1.0	0.0	0.006	0.0	0.0	0.0	0.0	0.0	0.0			0.0	0.0	0.0	0.0
Siah2	False	not_significant	not_significant	-2.121990269	0.000167174	1.0	0.024	0.121	0.0	0.0	0.0	0.0	0.0	0.0			0.0	0.0	0.0	0.0
Gm21781	False	not_significant	not_significant	-2.12332582	0.002449684	1.0	0.006	0.064	0.0	0.0	0.0	0.0	0.0	0.0			0.0	0.0	0.0	0.0
0610010K14Rik	False	not_significant	not_significant	-2.123612992	0.088961074	1.0	0.0	0.017	0.0	0.0	0.0	0.0	0.0	0.0			0.0	0.0	0.0	0.0
Gm38251	False	not_significant	not_significant	-2.124518106	0.02706159	1.0	0.0	0.028	0.0	0.0	0.0	0.0	0.0	0.0			0.0	0.0	0.0	0.0
Gm36975	False	not_significant	not_significant	-2.124625126	0.000540278	1.0	0.024	0.109	0.0	0.0	0.0	0.0	0.0	0.0			0.0	0.0	0.0	0.0
Gm28286	False	not_significant	not_significant	-2.125135355	0.267801655	1.0	0.0	0.007	0.0	0.0	0.0	0.0	0.0	0.0			0.0	0.0	0.0	0.0
Tmem129	False	not_significant	not_significant	-2.125885993	0.063470664	1.0	0.0	0.02	0.0	0.0	0.0	0.0	0.0	0.0			0.0	0.0	0.0	0.0
Timm13	False	not_significant	not_significant	-2.128287797	0.024165963	1.0	0.006	0.041	0.0	0.0	0.0	0.0	0.0	0.0			0.0	0.0	0.0	0.0
Sox10	False	not_significant	not_significant	-2.129126201	0.000156968	1.0	0.018	0.111	0.0	0.0	0.0	0.0	0.0	0.0			0.0	0.0	0.0	0.0
Gm30054	False	not_significant	not_significant	-2.129244725	0.003493079	1.0	0.006	0.06	0.0	0.0	0.0	0.0	0.0	0.0			0.0	0.0	0.0	0.0
Chek2	False	not_significant	not_significant	-2.129286649	0.120052982	1.0	0.006	0.025	0.0	0.0	0.0	0.0	0.0	0.0			0.0	0.0	0.0	0.0
Psme2b	False	not_significant	not_significant	-2.130368597	0.261708225	1.0	0.0	0.007	0.0	0.0	0.0	0.0	0.0	0.0			0.0	0.0	0.0	0.0
A330072L02Rik	False	not_significant	not_significant	-2.13129806	0.393167281	1.0	0.006	0.014	0.0	0.0	0.0	0.0	0.0	0.0			0.0	0.0	0.0	0.0
Magt1	False	not_significant	not_significant	-2.132086346	0.0003858	1.0	0.03	0.12	0.0	0.0	0.0	0.0	0.0	0.0			0.0	0.0	0.0	0.0
Papss2	False	not_significant	not_significant	-2.134960238	0.118149732	1.0	0.0	0.014	0.0	0.0	0.0	0.0	0.0	0.0			0.0	0.0	0.0	0.0
Phf11b	False	not_significant	not_significant	-2.135889635	0.213764466	1.0	0.0	0.009	0.0	0.0	0.0	0.0	0.0	0.0			0.0	0.0	0.0	0.0
Gm3364	False	not_significant	not_significant	-2.135975084	0.02111195	1.0	0.0	0.031	0.0	0.0	0.0	0.0	0.0	0.0			0.0	0.0	0.0	0.0
Slc19a2	False	not_significant	not_significant	-2.136492953	0.005066923	1.0	0.006	0.056	0.0	0.0	0.0	0.0	0.0	0.0			0.0	0.0	0.0	0.0
Rpp38	False	not_significant	not_significant	-2.137418331	0.050179832	1.0	0.0	0.022	0.0	0.0	0.0	0.0	0.0	0.0			0.0	0.0	0.0	0.0
Gm45767	False	not_significant	not_significant	-2.138641295	0.115754446	1.0	0.0	0.015	0.0	0.0	0.0	0.0	0.0	0.0			0.0	0.0	0.0	0.0
Gm26714	False	not_significant	not_significant	-2.139941618	0.28052259	1.0	0.0	0.007	0.0	0.0	0.0	0.0	0.0	0.0			0.0	0.0	0.0	0.0
Gpn3	False	not_significant	not_significant	-2.140094969	0.023991794	1.0	0.006	0.041	0.0	0.0	0.0	0.0	0.0	0.0			0.0	0.0	0.0	0.0
Zfp428	False	not_significant	not_significant	-2.141623886	0.10260158	1.0	0.006	0.026	0.0	0.0	0.0	0.0	0.0	0.0			0.0	0.0	0.0	0.0
Emc6	False	not_significant	not_significant	-2.14253794	0.12059904	1.0	0.0	0.014	0.0	0.0	0.0	0.0	0.0	0.0			0.0	0.0	0.0	0.0
Slc39a12	False	not_significant	not_significant	-2.142647502	0.16845562	1.0	0.0	0.011	0.0	0.0	0.0	0.0	0.0	0.0			0.0	0.0	0.0	0.0
Kif23	False	not_significant	not_significant	-2.145137547	0.092607829	1.0	0.0	0.017	0.0	0.0	0.0	0.0	0.0	0.0			0.0	0.0	0.0	0.0
Tmem251	False	not_significant	not_significant	-2.14520603	0.066021504	1.0	0.0	0.02	0.0	0.0	0.0	0.0	0.0	0.0			0.0	0.0	0.0	0.0
Gbgt1	False	not_significant	not_significant	-2.147234622	0.244415698	1.0	0.0	0.008	0.0	0.0	0.0	0.0	0.0	0.0			0.0	0.0	0.0	0.0
Smad6	False	not_significant	not_significant	-2.14725381	0.250021473	1.0	0.0	0.008	0.0	0.0	0.0	0.0	0.0	0.0			0.0	0.0	0.0	0.0
Ttc9b	False	not_significant	not_significant	-2.150167367	0.032921806	1.0	0.012	0.047	0.0	0.0	0.0	0.0	0.0	0.0			0.0	0.0	0.0	0.0
Parvg	False	not_significant	not_significant	-2.152065788	0.200146649	1.0	0.0	0.01	0.0	0.0	0.0	0.0	0.0	0.0			0.0	0.0	0.0	0.0
Ston2	False	not_significant	not_significant	-2.152280651	0.000465667	1.0	0.03	0.118	0.0	0.0	0.0	0.0	0.0	0.0			0.0	0.0	0.0	0.0
Mef2b	False	not_significant	not_significant	-2.152281567	0.079402071	1.0	0.012	0.038	0.0	0.0	0.0	0.0	0.0	0.0			0.0	0.0	0.0	0.0
Mars2	False	not_significant	not_significant	-2.152663023	0.00850639	1.0	0.006	0.051	0.0	0.0	0.0	0.0	0.0	0.0			0.0	0.0	0.0	0.0
Adcy7	False	not_significant	not_significant	-2.152849918	0.013093392	1.0	0.018	0.066	0.0	0.0	0.0	0.0	0.0	0.0			0.0	0.0	0.0	0.0
Lockd	False	not_significant	not_significant	-2.155152953	0.294005961	1.0	0.0	0.007	0.0	0.0	0.0	0.0	0.0	0.0			0.0	0.0	0.0	0.0
Thtpa	False	not_significant	not_significant	-2.15582801	0.098380842	1.0	0.0	0.016	0.0	0.0	0.0	0.0	0.0	0.0			0.0	0.0	0.0	0.0
Ccnb2	False	not_significant	not_significant	-2.158745347	0.035408454	1.0	0.0	0.026	0.0	0.0	0.0	0.0	0.0	0.0			0.0	0.0	0.0	0.0
4930563E22Rik	False	not_significant	not_significant	-2.159134795	0.048263208	1.0	0.0	0.023	0.0	0.0	0.0	0.0	0.0	0.0			0.0	0.0	0.0	0.0
Barx2	False	not_significant	not_significant	-2.162182217	0.006046592	1.0	0.024	0.082	0.0	0.0	0.0	0.0	0.0	0.0			0.0	0.0	0.0	0.0
Uqcrb	False	not_significant	not_significant	-2.162530845	0.048856884	1.0	0.012	0.043	0.0	0.0	0.0	0.0	0.0	0.0			0.0	0.0	0.0	0.0
Gm26724	False	not_significant	not_significant	-2.163573273	0.026045452	1.0	0.0	0.029	0.0	0.0	0.0	0.0	0.0	0.0			0.0	0.0	0.0	0.0
Slc15a3	False	not_significant	not_significant	-2.164436489	0.264116792	1.0	0.006	0.017	0.0	0.0	0.0	0.0	0.0	0.0			0.0	0.0	0.0	0.0
Gm49662	False	not_significant	not_significant	-2.165121932	0.274070709	1.0	0.0	0.007	0.0	0.0	0.0	0.0	0.0	0.0			0.0	0.0	0.0	0.0
Chmp2b	False	not_significant	not_significant	-2.167135468	0.00228906	1.0	0.012	0.075	0.0	0.0	0.0	0.0	0.0	0.0			0.0	0.0	0.0	0.0
Pgpep1	False	not_significant	not_significant	-2.16888325	0.115754446	1.0	0.0	0.015	0.0	0.0	0.0	0.0	0.0	0.0			0.0	0.0	0.0	0.0
4930432K21Rik	False	not_significant	not_significant	-2.169665751	0.026613268	1.0	0.012	0.049	0.0	0.0	0.0	0.0	0.0	0.0			0.0	0.0	0.0	0.0
Gm49575	False	not_significant	not_significant	-2.169708468	0.033421309	1.0	0.0	0.026	0.0	0.0	0.0	0.0	0.0	0.0			0.0	0.0	0.0	0.0
S1pr1	False	not_significant	not_significant	-2.169761715	0.233650702	1.0	0.0	0.008	0.0	0.0	0.0	0.0	0.0	0.0			0.0	0.0	0.0	0.0
Zkscan8	False	not_significant	not_significant	-2.170607533	0.004133958	1.0	0.018	0.078	0.0	0.0	0.0	0.0	0.0	0.0			0.0	0.0	0.0	0.0
Gm10138	False	not_significant	not_significant	-2.171341993	0.066021504	1.0	0.0	0.02	0.0	0.0	0.0	0.0	0.0	0.0			0.0	0.0	0.0	0.0
Gm15964	False	not_significant	not_significant	-2.17368632	0.233650702	1.0	0.0	0.008	0.0	0.0	0.0	0.0	0.0	0.0			0.0	0.0	0.0	0.0
S100a10	False	not_significant	not_significant	-2.173874599	0.050179832	1.0	0.0	0.022	0.0	0.0	0.0	0.0	0.0	0.0			0.0	0.0	0.0	0.0
Marveld1	False	not_significant	not_significant	-2.175503051	0.020713496	1.0	0.0	0.031	0.0	0.0	0.0	0.0	0.0	0.0			0.0	0.0	0.0	0.0
Magohb	False	not_significant	not_significant	-2.176467449	0.056418727	1.0	0.0	0.021	0.0	0.0	0.0	0.0	0.0	0.0			0.0	0.0	0.0	0.0
Tmed2	False	not_significant	not_significant	-2.178499858	0.007853567	1.0	0.024	0.08	0.0	0.0	0.0	0.0	0.0	0.0			0.0	0.0	0.0	0.0
Ormdl1	False	not_significant	not_significant	-2.179702152	0.06473291	1.0	0.0	0.02	0.0	0.0	0.0	0.0	0.0	0.0			0.0	0.0	0.0	0.0
Gm37679	False	not_significant	not_significant	-2.180097359	0.017788461	1.0	0.0	0.033	0.0	0.0	0.0	0.0	0.0	0.0			0.0	0.0	0.0	0.0
Tnfsf12	False	not_significant	not_significant	-2.18109786	0.145324257	1.0	0.0	0.013	0.0	0.0	0.0	0.0	0.0	0.0			0.0	0.0	0.0	0.0
Mrpl57	False	not_significant	not_significant	-2.181231522	0.048263208	1.0	0.0	0.023	0.0	0.0	0.0	0.0	0.0	0.0			0.0	0.0	0.0	0.0
Arhgap9	False	not_significant	not_significant	-2.181623076	0.28052259	1.0	0.0	0.007	0.0	0.0	0.0	0.0	0.0	0.0			0.0	0.0	0.0	0.0
Krcc1	False	not_significant	not_significant	-2.18212292	0.001032773	1.0	0.048	0.135	0.0	0.0	0.0	0.0	0.0	0.0			0.0	0.0	0.0	0.0
Slc46a3	False	not_significant	not_significant	-2.182973452	0.009820192	1.0	0.006	0.05	0.0	0.0	0.0	0.0	0.0	0.0			0.0	0.0	0.0	0.0
Atp5e	False	not_significant	not_significant	-2.185005408	0.010555219	1.0	0.012	0.059	0.0	0.0	0.0	0.0	0.0	0.0			0.0	0.0	0.0	0.0
Itpr2	False	not_significant	not_significant	-2.185136102	0.000445803	1.0	0.066	0.167	0.0	0.0	0.0	0.0	0.0	0.0			0.0	0.0	0.0	0.0
Rpl22l1	False	not_significant	not_significant	-2.185570829	0.06132075	1.0	0.018	0.049	0.0	0.0	0.0	0.0	0.0	0.0			0.0	0.0	0.0	0.0
Egr4	False	not_significant	not_significant	-2.185798694	0.102443239	1.0	0.0	0.016	0.0	0.0	0.0	0.0	0.0	0.0			0.0	0.0	0.0	0.0
St14	False	not_significant	not_significant	-2.186612006	0.238960582	1.0	0.0	0.008	0.0	0.0	0.0	0.0	0.0	0.0			0.0	0.0	0.0	0.0
5430431A17Rik	False	not_significant	not_significant	-2.187670907	0.067337044	1.0	0.0	0.02	0.0	0.0	0.0	0.0	0.0	0.0			0.0	0.0	0.0	0.0
Cgas	False	not_significant	not_significant	-2.189372657	0.132295793	1.0	0.006	0.024	0.0	0.0	0.0	0.0	0.0	0.0			0.0	0.0	0.0	0.0
Itgad	False	not_significant	not_significant	-2.190081629	0.187523762	1.0	0.0	0.01	0.0	0.0	0.0	0.0	0.0	0.0			0.0	0.0	0.0	0.0
Gm28417	False	not_significant	not_significant	-2.190503059	0.28052259	1.0	0.0	0.007	0.0	0.0	0.0	0.0	0.0	0.0			0.0	0.0	0.0	0.0
Polm	False	not_significant	not_significant	-2.191054872	0.036417817	1.0	0.006	0.037	0.0	0.0	0.0	0.0	0.0	0.0			0.0	0.0	0.0	0.0
Serpinb9	False	not_significant	not_significant	-2.191152749	0.179616052	1.0	0.0	0.011	0.0	0.0	0.0	0.0	0.0	0.0			0.0	0.0	0.0	0.0
Gm8369	False	not_significant	not_significant	-2.19211582	0.191626677	1.0	0.0	0.01	0.0	0.0	0.0	0.0	0.0	0.0			0.0	0.0	0.0	0.0
Palb2	False	not_significant	not_significant	-2.192655889	0.039019339	1.0	0.006	0.036	0.0	0.0	0.0	0.0	0.0	0.0			0.0	0.0	0.0	0.0
Zfp429	False	not_significant	not_significant	-2.193642142	0.118149732	1.0	0.0	0.014	0.0	0.0	0.0	0.0	0.0	0.0			0.0	0.0	0.0	0.0
Gm4841	False	not_significant	not_significant	-2.193885402	0.12059904	1.0	0.0	0.014	0.0	0.0	0.0	0.0	0.0	0.0			0.0	0.0	0.0	0.0
Mex3b	False	not_significant	not_significant	-2.195185325	0.061490131	1.0	0.012	0.04	0.0	0.0	0.0	0.0	0.0	0.0			0.0	0.0	0.0	0.0
Arhgap28	False	not_significant	not_significant	-2.19519714	0.213764466	1.0	0.0	0.009	0.0	0.0	0.0	0.0	0.0	0.0			0.0	0.0	0.0	0.0
Gm30881	False	not_significant	not_significant	-2.195463063	0.16845562	1.0	0.0	0.011	0.0	0.0	0.0	0.0	0.0	0.0			0.0	0.0	0.0	0.0
Il17rb	False	not_significant	not_significant	-2.199594202	0.179616052	1.0	0.0	0.011	0.0	0.0	0.0	0.0	0.0	0.0			0.0	0.0	0.0	0.0
Doc2g	False	not_significant	not_significant	-2.200200767	0.00625723	1.0	0.006	0.054	0.0	0.0	0.0	0.0	0.0	0.0			0.0	0.0	0.0	0.0
Fam174a	False	not_significant	not_significant	-2.202405124	0.000142573	1.0	0.03	0.129	0.0	0.0	0.0	0.0	0.0	0.0			0.0	0.0	0.0	0.0
Isg15	False	not_significant	not_significant	-2.20337227	0.104541772	1.0	0.0	0.016	0.0	0.0	0.0	0.0	0.0	0.0			0.0	0.0	0.0	0.0
Zfp358	False	not_significant	not_significant	-2.203907223	0.113411809	1.0	0.0	0.015	0.0	0.0	0.0	0.0	0.0	0.0			0.0	0.0	0.0	0.0
Smim26	False	not_significant	not_significant	-2.205051906	0.072881243	1.0	0.0	0.019	0.0	0.0	0.0	0.0	0.0	0.0			0.0	0.0	0.0	0.0
Lax1	False	not_significant	not_significant	-2.205870567	0.30831929	1.0	0.0	0.006	0.0	0.0	0.0	0.0	0.0	0.0			0.0	0.0	0.0	0.0
Slfn9	False	not_significant	not_significant	-2.206650463	0.187523762	1.0	0.0	0.01	0.0	0.0	0.0	0.0	0.0	0.0			0.0	0.0	0.0	0.0
Gm12474	False	not_significant	not_significant	-2.207370908	0.274070709	1.0	0.0	0.007	0.0	0.0	0.0	0.0	0.0	0.0			0.0	0.0	0.0	0.0
Fcrl1	False	not_significant	not_significant	-2.207846415	0.323539729	1.0	0.0	0.006	0.0	0.0	0.0	0.0	0.0	0.0			0.0	0.0	0.0	0.0
Tal1	False	not_significant	not_significant	-2.208603765	0.218542329	1.0	0.0	0.009	0.0	0.0	0.0	0.0	0.0	0.0			0.0	0.0	0.0	0.0
Mtcp1	False	not_significant	not_significant	-2.208817213	0.021895017	1.0	0.006	0.042	0.0	0.0	0.0	0.0	0.0	0.0			0.0	0.0	0.0	0.0
Rnf135	False	not_significant	not_significant	-2.21223444	0.053255813	1.0	0.03	0.066	0.0	0.0	0.0	0.0	0.0	0.0			0.0	0.0	0.0	0.0
Ston1	False	not_significant	not_significant	-2.212710733	0.115754446	1.0	0.0	0.015	0.0	0.0	0.0	0.0	0.0	0.0			0.0	0.0	0.0	0.0
0610040J01Rik	False	not_significant	not_significant	-2.213568924	0.001736908	1.0	0.06	0.146	0.0	0.0	0.0	0.0	0.0	0.0			0.0	0.0	0.0	0.0
Gm48512	False	not_significant	not_significant	-2.214164461	0.000406925	1.0	0.006	0.081	0.0	0.0	0.0	0.0	0.0	0.0			0.0	0.0	0.0	0.0
Nlrc4	False	not_significant	not_significant	-2.21538909	0.0944908	1.0	0.0	0.016	0.0	0.0	0.0	0.0	0.0	0.0			0.0	0.0	0.0	0.0
Adora3	False	not_significant	not_significant	-2.216075479	0.233650702	1.0	0.0	0.008	0.0	0.0	0.0	0.0	0.0	0.0			0.0	0.0	0.0	0.0
D030056L22Rik	False	not_significant	not_significant	-2.216565625	0.043796283	1.0	0.0	0.024	0.0	0.0	0.0	0.0	0.0	0.0			0.0	0.0	0.0	0.0
Sgk2	False	not_significant	not_significant	-2.217022923	0.065612567	1.0	0.006	0.031	0.0	0.0	0.0	0.0	0.0	0.0			0.0	0.0	0.0	0.0
Oas3	False	not_significant	not_significant	-2.217912331	0.274070709	1.0	0.0	0.007	0.0	0.0	0.0	0.0	0.0	0.0			0.0	0.0	0.0	0.0
Gm47644	False	not_significant	not_significant	-2.218802847	0.009340343	1.0	0.006	0.05	0.0	0.0	0.0	0.0	0.0	0.0			0.0	0.0	0.0	0.0
1700034P13Rik	False	not_significant	not_significant	-2.219466873	0.108879207	1.0	0.0	0.015	0.0	0.0	0.0	0.0	0.0	0.0			0.0	0.0	0.0	0.0
Rassf4	False	not_significant	not_significant	-2.219628586	0.254522259	1.0	0.024	0.041	0.0	0.0	0.0	0.0	0.0	0.0			0.0	0.0	0.0	0.0
Gm36849	False	not_significant	not_significant	-2.220442956	0.244415698	1.0	0.0	0.008	0.0	0.0	0.0	0.0	0.0	0.0			0.0	0.0	0.0	0.0
Fn3krp	False	not_significant	not_significant	-2.220556785	0.006555638	1.0	0.006	0.054	0.0	0.0	0.0	0.0	0.0	0.0			0.0	0.0	0.0	0.0
Sep-01	False	not_significant	not_significant	-2.221833086	0.002557802	1.0	0.012	0.073	0.0	0.0	0.0	0.0	0.0	0.0			0.0	0.0	0.0	0.0
S100a6	False	not_significant	not_significant	-2.2220711	0.0944908	1.0	0.0	0.016	0.0	0.0	0.0	0.0	0.0	0.0			0.0	0.0	0.0	0.0
Banf1	False	not_significant	not_significant	-2.222198327	0.085467012	1.0	0.0	0.017	0.0	0.0	0.0	0.0	0.0	0.0			0.0	0.0	0.0	0.0
Sec11c	False	not_significant	not_significant	-2.222344479	0.000239755	1.0	0.036	0.134	0.0	0.0	0.0	0.0	0.0	0.0			0.0	0.0	0.0	0.0
Slc25a39	False	not_significant	not_significant	-2.225003598	0.091998044	1.0	0.012	0.036	0.0	0.0	0.0	0.0	0.0	0.0			0.0	0.0	0.0	0.0
Rad54l	False	not_significant	not_significant	-2.225838919	0.074341091	1.0	0.0	0.019	0.0	0.0	0.0	0.0	0.0	0.0			0.0	0.0	0.0	0.0
Rnaset2b	False	not_significant	not_significant	-2.226073167	0.104253298	1.0	0.006	0.026	0.0	0.0	0.0	0.0	0.0	0.0			0.0	0.0	0.0	0.0
Klhl4	False	not_significant	not_significant	-2.227660735	0.001627799	1.0	0.024	0.096	0.0	0.0	0.0	0.0	0.0	0.0			0.0	0.0	0.0	0.0
Mfng	False	not_significant	not_significant	-2.227877282	0.261708225	1.0	0.0	0.007	0.0	0.0	0.0	0.0	0.0	0.0			0.0	0.0	0.0	0.0
Gm45609	False	not_significant	not_significant	-2.228051838	0.013666335	1.0	0.006	0.046	0.0	0.0	0.0	0.0	0.0	0.0			0.0	0.0	0.0	0.0
Plin4	False	not_significant	not_significant	-2.228641417	0.209108543	1.0	0.0	0.009	0.0	0.0	0.0	0.0	0.0	0.0			0.0	0.0	0.0	0.0
Mms22l	False	not_significant	not_significant	-2.229589791	0.009750981	1.0	0.018	0.069	0.0	0.0	0.0	0.0	0.0	0.0			0.0	0.0	0.0	0.0
Ms4a4c	False	not_significant	not_significant	-2.2306304	0.244415698	1.0	0.0	0.008	0.0	0.0	0.0	0.0	0.0	0.0			0.0	0.0	0.0	0.0
Nupr1	False	not_significant	not_significant	-2.231641238	0.175805247	1.0	0.0	0.011	0.0	0.0	0.0	0.0	0.0	0.0			0.0	0.0	0.0	0.0
5033421B08Rik	False	not_significant	not_significant	-2.232152051	0.067442279	1.0	0.048	0.086	0.0	0.0	0.0	0.0	0.0	0.0			0.0	0.0	0.0	0.0
Cp	False	not_significant	not_significant	-2.233277873	0.085610522	1.0	0.012	0.037	0.0	0.0	0.0	0.0	0.0	0.0			0.0	0.0	0.0	0.0
Gm44777	False	not_significant	not_significant	-2.234126639	0.054253993	1.0	0.0	0.022	0.0	0.0	0.0	0.0	0.0	0.0			0.0	0.0	0.0	0.0
9330102E08Rik	False	not_significant	not_significant	-2.234966399	0.047333519	1.0	0.0	0.023	0.0	0.0	0.0	0.0	0.0	0.0			0.0	0.0	0.0	0.0
Gm20274	False	not_significant	not_significant	-2.236864893	0.049211841	1.0	0.0	0.023	0.0	0.0	0.0	0.0	0.0	0.0			0.0	0.0	0.0	0.0
Cd22	False	not_significant	not_significant	-2.236979506	0.287164956	1.0	0.0	0.007	0.0	0.0	0.0	0.0	0.0	0.0			0.0	0.0	0.0	0.0
Supt4a	False	not_significant	not_significant	-2.237122328	0.006072776	1.0	0.006	0.055	0.0	0.0	0.0	0.0	0.0	0.0			0.0	0.0	0.0	0.0
Emg1	False	not_significant	not_significant	-2.239266005	0.020837549	1.0	0.006	0.042	0.0	0.0	0.0	0.0	0.0	0.0			0.0	0.0	0.0	0.0
Med28	False	not_significant	not_significant	-2.240138389	0.025374824	1.0	0.006	0.04	0.0	0.0	0.0	0.0	0.0	0.0			0.0	0.0	0.0	0.0
Mtmr11	False	not_significant	not_significant	-2.240504779	0.024128303	1.0	0.0	0.03	0.0	0.0	0.0	0.0	0.0	0.0			0.0	0.0	0.0	0.0
Gm41492	False	not_significant	not_significant	-2.241936984	0.1655815	1.0	0.006	0.022	0.0	0.0	0.0	0.0	0.0	0.0			0.0	0.0	0.0	0.0
Zfp658	False	not_significant	not_significant	-2.24321239	0.10490493	1.0	0.006	0.026	0.0	0.0	0.0	0.0	0.0	0.0			0.0	0.0	0.0	0.0
Rnase4	False	not_significant	not_significant	-2.244832282	0.209108543	1.0	0.0	0.009	0.0	0.0	0.0	0.0	0.0	0.0			0.0	0.0	0.0	0.0
4933436I20Rik	False	not_significant	not_significant	-2.245184643	0.135220579	1.0	0.006	0.023	0.0	0.0	0.0	0.0	0.0	0.0			0.0	0.0	0.0	0.0
Nemp1	False	not_significant	not_significant	-2.245635211	0.005426749	1.0	0.012	0.065	0.0	0.0	0.0	0.0	0.0	0.0			0.0	0.0	0.0	0.0
Htra1	False	not_significant	not_significant	-2.245681046	0.000899996	1.0	0.036	0.119	0.0	0.0	0.0	0.0	0.0	0.0			0.0	0.0	0.0	0.0
Tifab	False	not_significant	not_significant	-2.248225315	0.255783632	1.0	0.0	0.008	0.0	0.0	0.0	0.0	0.0	0.0			0.0	0.0	0.0	0.0
Pygl	False	not_significant	not_significant	-2.249020361	0.125665444	1.0	0.0	0.014	0.0	0.0	0.0	0.0	0.0	0.0			0.0	0.0	0.0	0.0
Gm49130	False	not_significant	not_significant	-2.249811874	0.200146649	1.0	0.0	0.01	0.0	0.0	0.0	0.0	0.0	0.0			0.0	0.0	0.0	0.0
B230206L02Rik	False	not_significant	not_significant	-2.249861961	0.024646857	1.0	0.012	0.05	0.0	0.0	0.0	0.0	0.0	0.0			0.0	0.0	0.0	0.0
Slco1c1	False	not_significant	not_significant	-2.251880561	0.348269568	1.0	0.0	0.005	0.0	0.0	0.0	0.0	0.0	0.0			0.0	0.0	0.0	0.0
Bet1	False	not_significant	not_significant	-2.253113176	0.01039659	1.0	0.006	0.049	0.0	0.0	0.0	0.0	0.0	0.0			0.0	0.0	0.0	0.0
Lzts2	False	not_significant	not_significant	-2.258832248	0.000110983	1.0	0.066	0.181	0.0	0.0	0.0	0.0	0.0	0.0			0.0	0.0	0.0	0.0
Slc35d2	False	not_significant	not_significant	-2.25933637	0.218542329	1.0	0.0	0.009	0.0	0.0	0.0	0.0	0.0	0.0			0.0	0.0	0.0	0.0
Gm19705	False	not_significant	not_significant	-2.264000835	0.039653794	1.0	0.006	0.036	0.0	0.0	0.0	0.0	0.0	0.0			0.0	0.0	0.0	0.0
Slc25a22	False	not_significant	not_significant	-2.264251627	0.002108477	1.0	0.024	0.094	0.0	0.0	0.0	0.0	0.0	0.0			0.0	0.0	0.0	0.0
Timm10b	False	not_significant	not_significant	-2.264788082	0.008851554	1.0	0.012	0.061	0.0	0.0	0.0	0.0	0.0	0.0			0.0	0.0	0.0	0.0
Mrm1	False	not_significant	not_significant	-2.265361653	0.032254296	1.0	0.006	0.037	0.0	0.0	0.0	0.0	0.0	0.0			0.0	0.0	0.0	0.0
Plpp4	False	not_significant	not_significant	-2.265442012	0.082673854	1.0	0.012	0.038	0.0	0.0	0.0	0.0	0.0	0.0			0.0	0.0	0.0	0.0
Tcp11l2	False	not_significant	not_significant	-2.267794725	6.49e-05	1.0	0.018	0.12	0.0	0.0	0.0	0.0	0.0	0.0			0.0	0.0	0.0	0.0
Rac2	False	not_significant	not_significant	-2.268281623	0.244415698	1.0	0.0	0.008	0.0	0.0	0.0	0.0	0.0	0.0			0.0	0.0	0.0	0.0
Cpq	False	not_significant	not_significant	-2.268498625	0.020803181	1.0	0.036	0.085	0.0	0.0	0.0	0.0	0.0	0.0			0.0	0.0	0.0	0.0
Ifi214	False	not_significant	not_significant	-2.268646567	0.294005961	1.0	0.0	0.007	0.0	0.0	0.0	0.0	0.0	0.0			0.0	0.0	0.0	0.0
Relb	False	not_significant	not_significant	-2.269943569	0.020436204	1.0	0.012	0.052	0.0	0.0	0.0	0.0	0.0	0.0			0.0	0.0	0.0	0.0
Gm19710	False	not_significant	not_significant	-2.271047421	0.046422371	1.0	0.0	0.023	0.0	0.0	0.0	0.0	0.0	0.0			0.0	0.0	0.0	0.0
Yipf2	False	not_significant	not_significant	-2.273587536	0.014715638	1.0	0.012	0.055	0.0	0.0	0.0	0.0	0.0	0.0			0.0	0.0	0.0	0.0
Has2os	False	not_significant	not_significant	-2.275186756	0.128285517	1.0	0.0	0.014	0.0	0.0	0.0	0.0	0.0	0.0			0.0	0.0	0.0	0.0
Aste1	False	not_significant	not_significant	-2.27707397	0.001032175	1.0	0.006	0.072	0.0	0.0	0.0	0.0	0.0	0.0			0.0	0.0	0.0	0.0
F13a1	False	not_significant	not_significant	-2.277778976	0.440155276	1.0	0.0	0.004	0.0	0.0	0.0	0.0	0.0	0.0			0.0	0.0	0.0	0.0
Ifitm3	False	not_significant	not_significant	-2.279346968	0.145324257	1.0	0.0	0.013	0.0	0.0	0.0	0.0	0.0	0.0			0.0	0.0	0.0	0.0
Inafm1	False	not_significant	not_significant	-2.279407408	0.006515797	1.0	0.012	0.064	0.0	0.0	0.0	0.0	0.0	0.0			0.0	0.0	0.0	0.0
Trim7	False	not_significant	not_significant	-2.279478362	0.022514719	1.0	0.024	0.069	0.0	0.0	0.0	0.0	0.0	0.0			0.0	0.0	0.0	0.0
Gm33370	False	not_significant	not_significant	-2.280028145	0.218542329	1.0	0.0	0.009	0.0	0.0	0.0	0.0	0.0	0.0			0.0	0.0	0.0	0.0
Hsd17b11	False	not_significant	not_significant	-2.280683958	0.003773033	1.0	0.012	0.069	0.0	0.0	0.0	0.0	0.0	0.0			0.0	0.0	0.0	0.0
Snhg3	False	not_significant	not_significant	-2.28084716	0.026841794	1.0	0.012	0.049	0.0	0.0	0.0	0.0	0.0	0.0			0.0	0.0	0.0	0.0
Pigf	False	not_significant	not_significant	-2.281719092	0.010641112	1.0	0.006	0.049	0.0	0.0	0.0	0.0	0.0	0.0			0.0	0.0	0.0	0.0
Cenpj	False	not_significant	not_significant	-2.281820771	0.0539815	1.0	0.012	0.042	0.0	0.0	0.0	0.0	0.0	0.0			0.0	0.0	0.0	0.0
AI987944	False	not_significant	not_significant	-2.282208859	0.075433917	1.0	0.012	0.038	0.0	0.0	0.0	0.0	0.0	0.0			0.0	0.0	0.0	0.0
Rap2c	False	not_significant	not_significant	-2.283195758	0.002622792	1.0	0.006	0.063	0.0	0.0	0.0	0.0	0.0	0.0			0.0	0.0	0.0	0.0
Dhrs4	False	not_significant	not_significant	-2.284274169	0.092607829	1.0	0.0	0.017	0.0	0.0	0.0	0.0	0.0	0.0			0.0	0.0	0.0	0.0
AC163347.1	False	not_significant	not_significant	-2.286156958	0.134193677	1.0	0.006	0.024	0.0	0.0	0.0	0.0	0.0	0.0			0.0	0.0	0.0	0.0
Cep76	False	not_significant	not_significant	-2.286440287	0.01223282	1.0	0.006	0.047	0.0	0.0	0.0	0.0	0.0	0.0			0.0	0.0	0.0	0.0
Ezr	False	not_significant	not_significant	-2.288746282	0.172086006	1.0	0.0	0.011	0.0	0.0	0.0	0.0	0.0	0.0			0.0	0.0	0.0	0.0
Rpl14	False	not_significant	not_significant	-2.290321568	0.011779759	1.0	0.024	0.076	0.0	0.0	0.0	0.0	0.0	0.0			0.0	0.0	0.0	0.0
Rps9	False	not_significant	not_significant	-2.290956837	0.003561497	1.0	0.012	0.07	0.0	0.0	0.0	0.0	0.0	0.0			0.0	0.0	0.0	0.0
Htra2	False	not_significant	not_significant	-2.294364087	0.000409125	1.0	0.018	0.102	0.0	0.0	0.0	0.0	0.0	0.0			0.0	0.0	0.0	0.0
Gm36855	False	not_significant	not_significant	-2.295561677	0.056127578	1.0	0.012	0.041	0.0	0.0	0.0	0.0	0.0	0.0			0.0	0.0	0.0	0.0
Fam161a	False	not_significant	not_significant	-2.29576788	0.092607829	1.0	0.0	0.017	0.0	0.0	0.0	0.0	0.0	0.0			0.0	0.0	0.0	0.0
D730003I15Rik	False	not_significant	not_significant	-2.29612638	0.084681735	1.0	0.006	0.028	0.0	0.0	0.0	0.0	0.0	0.0			0.0	0.0	0.0	0.0
Tgif1	False	not_significant	not_significant	-2.296243662	0.233650702	1.0	0.0	0.008	0.0	0.0	0.0	0.0	0.0	0.0			0.0	0.0	0.0	0.0
Ctse	False	not_significant	not_significant	-2.297073373	0.30831929	1.0	0.0	0.006	0.0	0.0	0.0	0.0	0.0	0.0			0.0	0.0	0.0	0.0
D230022J07Rik	False	not_significant	not_significant	-2.297079655	0.083775004	1.0	0.0	0.018	0.0	0.0	0.0	0.0	0.0	0.0			0.0	0.0	0.0	0.0
Cecr2	False	not_significant	not_significant	-2.302509651	0.041979624	1.0	0.024	0.061	0.0	0.0	0.0	0.0	0.0	0.0			0.0	0.0	0.0	0.0
Paox	False	not_significant	not_significant	-2.302874938	0.082118536	1.0	0.0	0.018	0.0	0.0	0.0	0.0	0.0	0.0			0.0	0.0	0.0	0.0
Mob1a	False	not_significant	not_significant	-2.303352459	0.009675696	1.0	0.018	0.069	0.0	0.0	0.0	0.0	0.0	0.0			0.0	0.0	0.0	0.0
Il10rb	False	not_significant	not_significant	-2.304057205	0.145280782	1.0	0.018	0.04	0.0	0.0	0.0	0.0	0.0	0.0			0.0	0.0	0.0	0.0
Mki67	False	not_significant	not_significant	-2.304397232	0.274070709	1.0	0.0	0.007	0.0	0.0	0.0	0.0	0.0	0.0			0.0	0.0	0.0	0.0
Rpl38	False	not_significant	not_significant	-2.304548337	0.000747701	1.0	0.036	0.123	0.0	0.0	0.0	0.0	0.0	0.0			0.0	0.0	0.0	0.0
C1d	False	not_significant	not_significant	-2.304610446	0.009706077	1.0	0.006	0.05	0.0	0.0	0.0	0.0	0.0	0.0			0.0	0.0	0.0	0.0
Npepl1	False	not_significant	not_significant	-2.304673105	0.093061498	1.0	0.006	0.027	0.0	0.0	0.0	0.0	0.0	0.0			0.0	0.0	0.0	0.0
Tubb5	False	not_significant	not_significant	-2.305210709	0.002228854	1.0	0.018	0.085	0.0	0.0	0.0	0.0	0.0	0.0			0.0	0.0	0.0	0.0
Akr1b3	False	not_significant	not_significant	-2.305292665	0.015286646	1.0	0.012	0.055	0.0	0.0	0.0	0.0	0.0	0.0			0.0	0.0	0.0	0.0
Asap3	False	not_significant	not_significant	-2.305506804	0.012405526	1.0	0.012	0.057	0.0	0.0	0.0	0.0	0.0	0.0			0.0	0.0	0.0	0.0
Gm16576	False	not_significant	not_significant	-2.307080124	0.118149732	1.0	0.0	0.014	0.0	0.0	0.0	0.0	0.0	0.0			0.0	0.0	0.0	0.0
Lyz2	False	not_significant	not_significant	-2.308874436	0.183521243	1.0	0.0	0.01	0.0	0.0	0.0	0.0	0.0	0.0			0.0	0.0	0.0	0.0
Ggt5	False	not_significant	not_significant	-2.309607938	0.244415698	1.0	0.0	0.008	0.0	0.0	0.0	0.0	0.0	0.0			0.0	0.0	0.0	0.0
Gm13710	False	not_significant	not_significant	-2.310914956	0.023816665	1.0	0.024	0.068	0.0	0.0	0.0	0.0	0.0	0.0			0.0	0.0	0.0	0.0
Was	False	not_significant	not_significant	-2.312441939	0.218542329	1.0	0.0	0.009	0.0	0.0	0.0	0.0	0.0	0.0			0.0	0.0	0.0	0.0
Hnrnpa0	False	not_significant	not_significant	-2.312847825	0.020013207	1.0	0.006	0.043	0.0	0.0	0.0	0.0	0.0	0.0			0.0	0.0	0.0	0.0
Samd3	False	not_significant	not_significant	-2.313577477	0.113411809	1.0	0.0	0.015	0.0	0.0	0.0	0.0	0.0	0.0			0.0	0.0	0.0	0.0
Snrpe	False	not_significant	not_significant	-2.314304971	0.039270753	1.0	0.006	0.036	0.0	0.0	0.0	0.0	0.0	0.0			0.0	0.0	0.0	0.0
Cast	False	not_significant	not_significant	-2.315244386	0.000334163	1.0	0.018	0.104	0.0	0.0	0.0	0.0	0.0	0.0			0.0	0.0	0.0	0.0
Yod1	False	not_significant	not_significant	-2.315719608	0.004583308	1.0	0.006	0.057	0.0	0.0	0.0	0.0	0.0	0.0			0.0	0.0	0.0	0.0
Zbtb7b	False	not_significant	not_significant	-2.318884965	0.106686704	1.0	0.0	0.015	0.0	0.0	0.0	0.0	0.0	0.0			0.0	0.0	0.0	0.0
Padi2	False	not_significant	not_significant	-2.322586724	0.033788303	1.0	0.018	0.055	0.0	0.0	0.0	0.0	0.0	0.0			0.0	0.0	0.0	0.0
Pls1	False	not_significant	not_significant	-2.323014056	4.72e-05	1.0	0.09	0.217	0.0	0.0	0.0	0.0	0.0	0.0			0.0	0.0	0.0	0.0
2310022B05Rik	False	not_significant	not_significant	-2.324233151	0.015537673	1.0	0.012	0.055	0.0	0.0	0.0	0.0	0.0	0.0			0.0	0.0	0.0	0.0
Spns3	False	not_significant	not_significant	-2.32424089	0.16845562	1.0	0.0	0.011	0.0	0.0	0.0	0.0	0.0	0.0			0.0	0.0	0.0	0.0
Pstpip1	False	not_significant	not_significant	-2.326059085	0.154772035	1.0	0.0	0.012	0.0	0.0	0.0	0.0	0.0	0.0			0.0	0.0	0.0	0.0
Mroh3	False	not_significant	not_significant	-2.326605462	0.151548815	1.0	0.0	0.012	0.0	0.0	0.0	0.0	0.0	0.0			0.0	0.0	0.0	0.0
Mirt1	False	not_significant	not_significant	-2.327260741	0.179616052	1.0	0.0	0.011	0.0	0.0	0.0	0.0	0.0	0.0			0.0	0.0	0.0	0.0
Mapk7	False	not_significant	not_significant	-2.328205826	0.017923854	1.0	0.012	0.053	0.0	0.0	0.0	0.0	0.0	0.0			0.0	0.0	0.0	0.0
Notch2	False	not_significant	not_significant	-2.328233832	0.01076369	1.0	0.03	0.084	0.0	0.0	0.0	0.0	0.0	0.0			0.0	0.0	0.0	0.0
Gm3739	False	not_significant	not_significant	-2.329139884	0.201909996	1.0	0.006	0.02	0.0	0.0	0.0	0.0	0.0	0.0			0.0	0.0	0.0	0.0
Nudt7	False	not_significant	not_significant	-2.330896897	0.067497539	1.0	0.006	0.03	0.0	0.0	0.0	0.0	0.0	0.0			0.0	0.0	0.0	0.0
Mcm8	False	not_significant	not_significant	-2.333112924	0.037517167	1.0	0.0	0.025	0.0	0.0	0.0	0.0	0.0	0.0			0.0	0.0	0.0	0.0
Icos	False	not_significant	not_significant	-2.333192023	0.331517369	1.0	0.0	0.006	0.0	0.0	0.0	0.0	0.0	0.0			0.0	0.0	0.0	0.0
Cdc42ep1	False	not_significant	not_significant	-2.335208098	0.106522035	1.0	0.012	0.035	0.0	0.0	0.0	0.0	0.0	0.0			0.0	0.0	0.0	0.0
Cd27	False	not_significant	not_significant	-2.33524325	0.100389963	1.0	0.0	0.016	0.0	0.0	0.0	0.0	0.0	0.0			0.0	0.0	0.0	0.0
Mitd1	False	not_significant	not_significant	-2.335402654	0.00012784	1.0	0.03	0.131	0.0	0.0	0.0	0.0	0.0	0.0			0.0	0.0	0.0	0.0
Sorbs3	False	not_significant	not_significant	-2.336406452	0.026065845	1.0	0.012	0.049	0.0	0.0	0.0	0.0	0.0	0.0			0.0	0.0	0.0	0.0
Parp9	False	not_significant	not_significant	-2.338611465	0.000127067	1.0	0.03	0.131	0.0	0.0	0.0	0.0	0.0	0.0			0.0	0.0	0.0	0.0
Sccpdh	False	not_significant	not_significant	-2.339071667	0.006283782	1.0	0.018	0.073	0.0	0.0	0.0	0.0	0.0	0.0			0.0	0.0	0.0	0.0
Gm6277	False	not_significant	not_significant	-2.341417488	0.010573295	1.0	0.018	0.068	0.0	0.0	0.0	0.0	0.0	0.0			0.0	0.0	0.0	0.0
Grhpr	False	not_significant	not_significant	-2.343297509	0.037753991	1.0	0.006	0.036	0.0	0.0	0.0	0.0	0.0	0.0			0.0	0.0	0.0	0.0
Gm42659	False	not_significant	not_significant	-2.347391584	0.002619712	1.0	0.006	0.063	0.0	0.0	0.0	0.0	0.0	0.0			0.0	0.0	0.0	0.0
Gm2245	False	not_significant	not_significant	-2.348645762	0.233650702	1.0	0.0	0.008	0.0	0.0	0.0	0.0	0.0	0.0			0.0	0.0	0.0	0.0
Socs3	False	not_significant	not_significant	-2.348806309	0.123103789	1.0	0.0	0.014	0.0	0.0	0.0	0.0	0.0	0.0			0.0	0.0	0.0	0.0
Ly6a	False	not_significant	not_significant	-2.348868104	0.233650702	1.0	0.0	0.008	0.0	0.0	0.0	0.0	0.0	0.0			0.0	0.0	0.0	0.0
Lilr4b	False	not_significant	not_significant	-2.349403917	0.348269568	1.0	0.0	0.005	0.0	0.0	0.0	0.0	0.0	0.0			0.0	0.0	0.0	0.0
Plbd1	False	not_significant	not_significant	-2.352492245	0.395511739	1.0	0.0	0.004	0.0	0.0	0.0	0.0	0.0	0.0			0.0	0.0	0.0	0.0
Atp6v0e2	False	not_significant	not_significant	-2.356999122	0.00132343	1.0	0.024	0.098	0.0	0.0	0.0	0.0	0.0	0.0			0.0	0.0	0.0	0.0
Rplp2	False	not_significant	not_significant	-2.357716482	0.001442374	1.0	0.012	0.079	0.0	0.0	0.0	0.0	0.0	0.0			0.0	0.0	0.0	0.0
Kif6	False	not_significant	not_significant	-2.360526363	0.000174173	1.0	0.072	0.183	0.0	0.0	0.0	0.0	0.0	0.0			0.0	0.0	0.0	0.0
Gm16845	False	not_significant	not_significant	-2.361897875	0.036800281	1.0	0.0	0.025	0.0	0.0	0.0	0.0	0.0	0.0			0.0	0.0	0.0	0.0
Mrps18b	False	not_significant	not_significant	-2.363035369	0.015809451	1.0	0.006	0.045	0.0	0.0	0.0	0.0	0.0	0.0			0.0	0.0	0.0	0.0
Kcnrg	False	not_significant	not_significant	-2.364154052	0.034070646	1.0	0.0	0.026	0.0	0.0	0.0	0.0	0.0	0.0			0.0	0.0	0.0	0.0
Gpr141	False	not_significant	not_significant	-2.366276429	0.395511739	1.0	0.0	0.004	0.0	0.0	0.0	0.0	0.0	0.0			0.0	0.0	0.0	0.0
Birc3	False	not_significant	not_significant	-2.366636932	0.102031298	1.0	0.018	0.044	0.0	0.0	0.0	0.0	0.0	0.0			0.0	0.0	0.0	0.0
Gm29488	False	not_significant	not_significant	-2.367090906	0.002043434	1.0	0.006	0.065	0.0	0.0	0.0	0.0	0.0	0.0			0.0	0.0	0.0	0.0
Eml3	False	not_significant	not_significant	-2.368731343	0.075361739	1.0	0.006	0.029	0.0	0.0	0.0	0.0	0.0	0.0			0.0	0.0	0.0	0.0
Fgd6	False	not_significant	not_significant	-2.368815651	0.014794324	1.0	0.012	0.055	0.0	0.0	0.0	0.0	0.0	0.0			0.0	0.0	0.0	0.0
BC003965	False	not_significant	not_significant	-2.368963707	0.013631884	1.0	0.012	0.056	0.0	0.0	0.0	0.0	0.0	0.0			0.0	0.0	0.0	0.0
Kctd12	False	not_significant	not_significant	-2.373045721	0.053589206	1.0	0.006	0.033	0.0	0.0	0.0	0.0	0.0	0.0			0.0	0.0	0.0	0.0
Ifit3b	False	not_significant	not_significant	-2.375095644	0.133707232	1.0	0.0	0.013	0.0	0.0	0.0	0.0	0.0	0.0			0.0	0.0	0.0	0.0
A530053G22Rik	False	not_significant	not_significant	-2.376084361	0.348269568	1.0	0.0	0.005	0.0	0.0	0.0	0.0	0.0	0.0			0.0	0.0	0.0	0.0
Chst3	False	not_significant	not_significant	-2.378256829	0.153054672	1.0	0.006	0.022	0.0	0.0	0.0	0.0	0.0	0.0			0.0	0.0	0.0	0.0
Ints5	False	not_significant	not_significant	-2.379019967	0.047333519	1.0	0.0	0.023	0.0	0.0	0.0	0.0	0.0	0.0			0.0	0.0	0.0	0.0
Pcdhb19	False	not_significant	not_significant	-2.379129555	0.000827886	1.0	0.012	0.084	0.0	0.0	0.0	0.0	0.0	0.0			0.0	0.0	0.0	0.0
Tmem150a	False	not_significant	not_significant	-2.380179558	0.000144487	1.0	0.012	0.102	0.0	0.0	0.0	0.0	0.0	0.0			0.0	0.0	0.0	0.0
Tgm2	False	not_significant	not_significant	-2.380381257	0.220463786	1.0	0.006	0.019	0.0	0.0	0.0	0.0	0.0	0.0			0.0	0.0	0.0	0.0
Ly9	False	not_significant	not_significant	-2.381321006	0.200146649	1.0	0.0	0.01	0.0	0.0	0.0	0.0	0.0	0.0			0.0	0.0	0.0	0.0
Mafb	False	not_significant	not_significant	-2.382270851	0.013936924	1.0	0.018	0.065	0.0	0.0	0.0	0.0	0.0	0.0			0.0	0.0	0.0	0.0
Inip	False	not_significant	not_significant	-2.38327812	0.002006128	1.0	0.012	0.075	0.0	0.0	0.0	0.0	0.0	0.0			0.0	0.0	0.0	0.0
Mplkip	False	not_significant	not_significant	-2.386421336	0.000144568	1.0	0.018	0.111	0.0	0.0	0.0	0.0	0.0	0.0			0.0	0.0	0.0	0.0
Clec5a	False	not_significant	not_significant	-2.388083765	0.187523762	1.0	0.0	0.01	0.0	0.0	0.0	0.0	0.0	0.0			0.0	0.0	0.0	0.0
Smad5	False	not_significant	not_significant	-2.389497021	0.000474775	1.0	0.012	0.09	0.0	0.0	0.0	0.0	0.0	0.0			0.0	0.0	0.0	0.0
Col15a1	False	not_significant	not_significant	-2.389846042	0.02464227	1.0	0.012	0.05	0.0	0.0	0.0	0.0	0.0	0.0			0.0	0.0	0.0	0.0
Amotl2	False	not_significant	not_significant	-2.392474268	0.084204235	1.0	0.006	0.028	0.0	0.0	0.0	0.0	0.0	0.0			0.0	0.0	0.0	0.0
Qdpr	False	not_significant	not_significant	-2.392496668	9.51e-05	1.0	0.03	0.133	0.0	0.0	0.0	0.0	0.0	0.0			0.0	0.0	0.0	0.0
Pkmyt1	False	not_significant	not_significant	-2.39326633	0.072881243	1.0	0.0	0.019	0.0	0.0	0.0	0.0	0.0	0.0			0.0	0.0	0.0	0.0
Kcns1	False	not_significant	not_significant	-2.39497677	0.022476944	1.0	0.006	0.041	0.0	0.0	0.0	0.0	0.0	0.0			0.0	0.0	0.0	0.0
C730034F03Rik	False	not_significant	not_significant	-2.396168129	0.062043186	1.0	0.006	0.031	0.0	0.0	0.0	0.0	0.0	0.0			0.0	0.0	0.0	0.0
Tspan32	False	not_significant	not_significant	-2.396711107	0.255783632	1.0	0.0	0.008	0.0	0.0	0.0	0.0	0.0	0.0			0.0	0.0	0.0	0.0
Gm47754	False	not_significant	not_significant	-2.400897372	0.244415698	1.0	0.0	0.008	0.0	0.0	0.0	0.0	0.0	0.0			0.0	0.0	0.0	0.0
Nipsnap3b	False	not_significant	not_significant	-2.401813159	0.092607829	1.0	0.0	0.017	0.0	0.0	0.0	0.0	0.0	0.0			0.0	0.0	0.0	0.0
Gpx4	False	not_significant	not_significant	-2.401995802	0.000468554	1.0	0.03	0.118	0.0	0.0	0.0	0.0	0.0	0.0			0.0	0.0	0.0	0.0
Samd9l	False	not_significant	not_significant	-2.402085391	0.001612706	1.0	0.006	0.068	0.0	0.0	0.0	0.0	0.0	0.0			0.0	0.0	0.0	0.0
4930593A02Rik	False	not_significant	not_significant	-2.402158503	0.000988443	1.0	0.018	0.093	0.0	0.0	0.0	0.0	0.0	0.0			0.0	0.0	0.0	0.0
Znrd1	False	not_significant	not_significant	-2.402590478	0.025068205	1.0	0.0	0.029	0.0	0.0	0.0	0.0	0.0	0.0			0.0	0.0	0.0	0.0
Mrc1	False	not_significant	not_significant	-2.402643392	0.416955413	1.0	0.0	0.004	0.0	0.0	0.0	0.0	0.0	0.0			0.0	0.0	0.0	0.0
Gm42495	False	not_significant	not_significant	-2.403707407	0.161451096	1.0	0.0	0.012	0.0	0.0	0.0	0.0	0.0	0.0			0.0	0.0	0.0	0.0
Arhgap24	False	not_significant	not_significant	-2.404795009	0.006063629	1.0	0.084	0.158	0.0	0.0	0.0	0.0	0.0	0.0			0.0	0.0	0.0	0.0
Eif2ak2	False	not_significant	not_significant	-2.404911937	6.32e-05	1.0	0.036	0.146	0.0	0.0	0.0	0.0	0.0	0.0			0.0	0.0	0.0	0.0
Sspo	False	not_significant	not_significant	-2.405052865	0.145324257	1.0	0.0	0.013	0.0	0.0	0.0	0.0	0.0	0.0			0.0	0.0	0.0	0.0
Atp5j	False	not_significant	not_significant	-2.406947252	0.001048771	1.0	0.012	0.082	0.0	0.0	0.0	0.0	0.0	0.0			0.0	0.0	0.0	0.0
Itpkb	False	not_significant	not_significant	-2.408339094	0.007925758	1.0	0.03	0.088	0.0	0.0	0.0	0.0	0.0	0.0			0.0	0.0	0.0	0.0
Olfr56	False	not_significant	not_significant	-2.410085557	0.158072052	1.0	0.0	0.012	0.0	0.0	0.0	0.0	0.0	0.0			0.0	0.0	0.0	0.0
Gm26532	False	not_significant	not_significant	-2.410702017	0.048263208	1.0	0.0	0.023	0.0	0.0	0.0	0.0	0.0	0.0			0.0	0.0	0.0	0.0
Fermt3	False	not_significant	not_significant	-2.414574098	0.028116454	1.0	0.018	0.057	0.0	0.0	0.0	0.0	0.0	0.0			0.0	0.0	0.0	0.0
Maf1	False	not_significant	not_significant	-2.416852031	0.013005735	1.0	0.006	0.047	0.0	0.0	0.0	0.0	0.0	0.0			0.0	0.0	0.0	0.0
Tnfsf10	False	not_significant	not_significant	-2.417036696	0.218542329	1.0	0.0	0.009	0.0	0.0	0.0	0.0	0.0	0.0			0.0	0.0	0.0	0.0
Cdk6	False	not_significant	not_significant	-2.418240779	0.00190112	1.0	0.024	0.095	0.0	0.0	0.0	0.0	0.0	0.0			0.0	0.0	0.0	0.0
Gss	False	not_significant	not_significant	-2.418517866	0.005574068	1.0	0.018	0.075	0.0	0.0	0.0	0.0	0.0	0.0			0.0	0.0	0.0	0.0
Dnajb9	False	not_significant	not_significant	-2.41895742	0.120599248	1.0	0.006	0.025	0.0	0.0	0.0	0.0	0.0	0.0			0.0	0.0	0.0	0.0
Ngrn	False	not_significant	not_significant	-2.419441457	0.035653607	1.0	0.006	0.037	0.0	0.0	0.0	0.0	0.0	0.0			0.0	0.0	0.0	0.0
Fmnl3	False	not_significant	not_significant	-2.422808264	0.002366843	1.0	0.018	0.083	0.0	0.0	0.0	0.0	0.0	0.0			0.0	0.0	0.0	0.0
Tob2	False	not_significant	not_significant	-2.423380432	6.04e-05	1.0	0.024	0.128	0.0	0.0	0.0	0.0	0.0	0.0			0.0	0.0	0.0	0.0
Foxj2	False	not_significant	not_significant	-2.423573717	0.000171148	1.0	0.024	0.119	0.0	0.0	0.0	0.0	0.0	0.0			0.0	0.0	0.0	0.0
Zfp366	False	not_significant	not_significant	-2.423603674	0.57588811	1.0	0.0	0.002	0.0	0.0	0.0	0.0	0.0	0.0			0.0	0.0	0.0	0.0
Tmem98	False	not_significant	not_significant	-2.425047893	0.041354323	1.0	0.006	0.035	0.0	0.0	0.0	0.0	0.0	0.0			0.0	0.0	0.0	0.0
Tmem119	False	not_significant	not_significant	-2.425207296	0.166188708	1.0	0.006	0.022	0.0	0.0	0.0	0.0	0.0	0.0			0.0	0.0	0.0	0.0
Ceacam2	False	not_significant	not_significant	-2.425523391	0.044654133	1.0	0.0	0.024	0.0	0.0	0.0	0.0	0.0	0.0			0.0	0.0	0.0	0.0
Gm42031	False	not_significant	not_significant	-2.428415943	0.228480916	1.0	0.0	0.009	0.0	0.0	0.0	0.0	0.0	0.0			0.0	0.0	0.0	0.0
Rexo5	False	not_significant	not_significant	-2.429069932	0.172086006	1.0	0.0	0.011	0.0	0.0	0.0	0.0	0.0	0.0			0.0	0.0	0.0	0.0
Nedd8	False	not_significant	not_significant	-2.430825008	0.000106111	1.0	0.024	0.124	0.0	0.0	0.0	0.0	0.0	0.0			0.0	0.0	0.0	0.0
Sox5os4	False	not_significant	not_significant	-2.431794802	0.01557389	1.0	0.0	0.034	0.0	0.0	0.0	0.0	0.0	0.0			0.0	0.0	0.0	0.0
Tmem8	False	not_significant	not_significant	-2.437439593	0.004077846	1.0	0.012	0.068	0.0	0.0	0.0	0.0	0.0	0.0			0.0	0.0	0.0	0.0
Csf2rb2	False	not_significant	not_significant	-2.437816047	0.209108543	1.0	0.0	0.009	0.0	0.0	0.0	0.0	0.0	0.0			0.0	0.0	0.0	0.0
Gm5086	False	not_significant	not_significant	-2.43943739	0.058245792	1.0	0.03	0.066	0.0	0.0	0.0	0.0	0.0	0.0			0.0	0.0	0.0	0.0
Cetn2	False	not_significant	not_significant	-2.439458977	0.053204234	1.0	0.0	0.022	0.0	0.0	0.0	0.0	0.0	0.0			0.0	0.0	0.0	0.0
Cirbp	False	not_significant	not_significant	-2.439799727	0.000601105	1.0	0.012	0.088	0.0	0.0	0.0	0.0	0.0	0.0			0.0	0.0	0.0	0.0
Hacd4	False	not_significant	not_significant	-2.440832101	0.088961074	1.0	0.0	0.017	0.0	0.0	0.0	0.0	0.0	0.0			0.0	0.0	0.0	0.0
Slc1a5	False	not_significant	not_significant	-2.442210347	0.195833191	1.0	0.0	0.01	0.0	0.0	0.0	0.0	0.0	0.0			0.0	0.0	0.0	0.0
Gbp3	False	not_significant	not_significant	-2.443286662	0.019374578	1.0	0.012	0.052	0.0	0.0	0.0	0.0	0.0	0.0			0.0	0.0	0.0	0.0
Pcif1	False	not_significant	not_significant	-2.443976616	0.000351211	1.0	0.018	0.103	0.0	0.0	0.0	0.0	0.0	0.0			0.0	0.0	0.0	0.0
Ifi27l2a	False	not_significant	not_significant	-2.444279579	0.16845562	1.0	0.0	0.011	0.0	0.0	0.0	0.0	0.0	0.0			0.0	0.0	0.0	0.0
Irak4	False	not_significant	not_significant	-2.446689549	0.162962607	1.0	0.006	0.022	0.0	0.0	0.0	0.0	0.0	0.0			0.0	0.0	0.0	0.0
Slc2a5	False	not_significant	not_significant	-2.447740498	0.238960582	1.0	0.0	0.008	0.0	0.0	0.0	0.0	0.0	0.0			0.0	0.0	0.0	0.0
C030013C21Rik	False	not_significant	not_significant	-2.447859327	0.115754445	1.0	0.0	0.015	0.0	0.0	0.0	0.0	0.0	0.0			0.0	0.0	0.0	0.0
Gm43242	False	not_significant	not_significant	-2.44799273	0.16845562	1.0	0.0	0.011	0.0	0.0	0.0	0.0	0.0	0.0			0.0	0.0	0.0	0.0
Rapgef4os1	False	not_significant	not_significant	-2.44985302	0.005201448	1.0	0.0	0.045	0.0	0.0	0.0	0.0	0.0	0.0			0.0	0.0	0.0	0.0
Rnf7	False	not_significant	not_significant	-2.45023623	0.035621819	1.0	0.018	0.055	0.0	0.0	0.0	0.0	0.0	0.0			0.0	0.0	0.0	0.0
Tomm5	False	not_significant	not_significant	-2.45204751	0.050179832	1.0	0.0	0.022	0.0	0.0	0.0	0.0	0.0	0.0			0.0	0.0	0.0	0.0
Gltp	False	not_significant	not_significant	-2.454404181	0.031748587	1.0	0.012	0.047	0.0	0.0	0.0	0.0	0.0	0.0			0.0	0.0	0.0	0.0
Pebp1	False	not_significant	not_significant	-2.456679737	0.000738378	1.0	0.018	0.096	0.0	0.0	0.0	0.0	0.0	0.0			0.0	0.0	0.0	0.0
Gm37459	False	not_significant	not_significant	-2.457094899	0.005805237	1.0	0.006	0.055	0.0	0.0	0.0	0.0	0.0	0.0			0.0	0.0	0.0	0.0
Srfbp1	False	not_significant	not_significant	-2.458052066	0.000546584	1.0	0.024	0.107	0.0	0.0	0.0	0.0	0.0	0.0			0.0	0.0	0.0	0.0
Eif1	False	not_significant	not_significant	-2.461381881	0.000253723	1.0	0.03	0.125	0.0	0.0	0.0	0.0	0.0	0.0			0.0	0.0	0.0	0.0
Tm2d3	False	not_significant	not_significant	-2.461615479	0.004290588	1.0	0.012	0.068	0.0	0.0	0.0	0.0	0.0	0.0			0.0	0.0	0.0	0.0
Tapbp	False	not_significant	not_significant	-2.461821994	0.001924881	1.0	0.018	0.085	0.0	0.0	0.0	0.0	0.0	0.0			0.0	0.0	0.0	0.0
Nanp	False	not_significant	not_significant	-2.464644328	0.053204234	1.0	0.0	0.022	0.0	0.0	0.0	0.0	0.0	0.0			0.0	0.0	0.0	0.0
Pnp	False	not_significant	not_significant	-2.465575536	0.058853203	1.0	0.006	0.032	0.0	0.0	0.0	0.0	0.0	0.0			0.0	0.0	0.0	0.0
Gm31728	False	not_significant	not_significant	-2.466636435	0.061022887	1.0	0.0	0.021	0.0	0.0	0.0	0.0	0.0	0.0			0.0	0.0	0.0	0.0
Rftn2	False	not_significant	not_significant	-2.467493488	0.029349206	1.0	0.012	0.048	0.0	0.0	0.0	0.0	0.0	0.0			0.0	0.0	0.0	0.0
Drd1	False	not_significant	not_significant	-2.468062948	0.016802762	1.0	0.0	0.033	0.0	0.0	0.0	0.0	0.0	0.0			0.0	0.0	0.0	0.0
Vamp8	False	not_significant	not_significant	-2.469149248	0.204570547	1.0	0.0	0.01	0.0	0.0	0.0	0.0	0.0	0.0			0.0	0.0	0.0	0.0
Pbxip1	False	not_significant	not_significant	-2.469930629	0.105534326	1.0	0.012	0.035	0.0	0.0	0.0	0.0	0.0	0.0			0.0	0.0	0.0	0.0
Cd226	False	not_significant	not_significant	-2.4705433	0.228480916	1.0	0.0	0.009	0.0	0.0	0.0	0.0	0.0	0.0			0.0	0.0	0.0	0.0
Plcl1	False	not_significant	not_significant	-2.473773767	0.00035638	1.0	0.713	0.758	0.0	0.0	0.0	0.0	0.0	0.0			0.0	0.0	0.0	0.0
Ikzf3	False	not_significant	not_significant	-2.47398868	0.532230148	1.0	0.006	0.011	0.0	0.0	0.0	0.0	0.0	0.0			0.0	0.0	0.0	0.0
Nup43	False	not_significant	not_significant	-2.476771613	0.021518194	1.0	0.0	0.031	0.0	0.0	0.0	0.0	0.0	0.0			0.0	0.0	0.0	0.0
Rps27	False	not_significant	not_significant	-2.477068326	0.001015293	1.0	0.018	0.092	0.0	0.0	0.0	0.0	0.0	0.0			0.0	0.0	0.0	0.0
Gcsh	False	not_significant	not_significant	-2.48283847	0.032160438	1.0	0.0	0.027	0.0	0.0	0.0	0.0	0.0	0.0			0.0	0.0	0.0	0.0
Olfml3	False	not_significant	not_significant	-2.483489567	0.106686704	1.0	0.0	0.015	0.0	0.0	0.0	0.0	0.0	0.0			0.0	0.0	0.0	0.0
Bmf	False	not_significant	not_significant	-2.483883722	0.191626677	1.0	0.0	0.01	0.0	0.0	0.0	0.0	0.0	0.0			0.0	0.0	0.0	0.0
Serpinb1a	False	not_significant	not_significant	-2.484866261	0.148400246	1.0	0.0	0.012	0.0	0.0	0.0	0.0	0.0	0.0			0.0	0.0	0.0	0.0
Gm50431	False	not_significant	not_significant	-2.486512821	0.035408454	1.0	0.0	0.026	0.0	0.0	0.0	0.0	0.0	0.0			0.0	0.0	0.0	0.0
Sertad4	False	not_significant	not_significant	-2.487574033	0.017453551	1.0	0.0	0.033	0.0	0.0	0.0	0.0	0.0	0.0			0.0	0.0	0.0	0.0
Tirap	False	not_significant	not_significant	-2.488163534	0.130965573	1.0	0.0	0.013	0.0	0.0	0.0	0.0	0.0	0.0			0.0	0.0	0.0	0.0
Ccdc134	False	not_significant	not_significant	-2.489492856	0.002615578	1.0	0.018	0.082	0.0	0.0	0.0	0.0	0.0	0.0			0.0	0.0	0.0	0.0
Cdc34	False	not_significant	not_significant	-2.490394161	0.061022887	1.0	0.0	0.021	0.0	0.0	0.0	0.0	0.0	0.0			0.0	0.0	0.0	0.0
Abtb2	False	not_significant	not_significant	-2.490519374	0.000227404	1.0	0.066	0.17	0.0	0.0	0.0	0.0	0.0	0.0			0.0	0.0	0.0	0.0
Nhsl1	False	not_significant	not_significant	-2.490567567	0.020853446	1.0	0.006	0.042	0.0	0.0	0.0	0.0	0.0	0.0			0.0	0.0	0.0	0.0
Zcchc24	False	not_significant	not_significant	-2.491106525	0.003933362	1.0	0.03	0.094	0.0	0.0	0.0	0.0	0.0	0.0			0.0	0.0	0.0	0.0
Plekhg1	False	not_significant	not_significant	-2.492117924	0.000956578	1.0	0.15	0.236	0.0	0.0	0.0	0.0	0.0	0.0			0.0	0.0	0.0	0.0
Arfrp1	False	not_significant	not_significant	-2.492261959	0.000475745	1.0	0.018	0.1	0.0	0.0	0.0	0.0	0.0	0.0			0.0	0.0	0.0	0.0
Fcgr4	False	not_significant	not_significant	-2.493624175	0.218542328	1.0	0.0	0.009	0.0	0.0	0.0	0.0	0.0	0.0			0.0	0.0	0.0	0.0
Trp53inp2	False	not_significant	not_significant	-2.495811853	0.007799795	1.0	0.018	0.071	0.0	0.0	0.0	0.0	0.0	0.0			0.0	0.0	0.0	0.0
Gm43464	False	not_significant	not_significant	-2.496620103	0.204570547	1.0	0.0	0.01	0.0	0.0	0.0	0.0	0.0	0.0			0.0	0.0	0.0	0.0
Jagn1	False	not_significant	not_significant	-2.498887651	0.009743445	1.0	0.018	0.068	0.0	0.0	0.0	0.0	0.0	0.0			0.0	0.0	0.0	0.0
Tnfrsf13b	False	not_significant	not_significant	-2.501074809	0.187523761	1.0	0.0	0.01	0.0	0.0	0.0	0.0	0.0	0.0			0.0	0.0	0.0	0.0
Gm16126	False	not_significant	not_significant	-2.506671607	0.031548391	1.0	0.0	0.027	0.0	0.0	0.0	0.0	0.0	0.0			0.0	0.0	0.0	0.0
Ddit3	False	not_significant	not_significant	-2.507572011	0.070568794	1.0	0.012	0.039	0.0	0.0	0.0	0.0	0.0	0.0			0.0	0.0	0.0	0.0
Rps3	False	not_significant	not_significant	-2.509600388	0.007288857	1.0	0.006	0.053	0.0	0.0	0.0	0.0	0.0	0.0			0.0	0.0	0.0	0.0
Vim	False	not_significant	not_significant	-2.512521036	0.164911484	1.0	0.0	0.011	0.0	0.0	0.0	0.0	0.0	0.0			0.0	0.0	0.0	0.0
Dglucy	False	not_significant	not_significant	-2.51302857	0.00614196	1.0	0.018	0.073	0.0	0.0	0.0	0.0	0.0	0.0			0.0	0.0	0.0	0.0
2310009B15Rik	False	not_significant	not_significant	-2.515509094	0.036097474	1.0	0.0	0.026	0.0	0.0	0.0	0.0	0.0	0.0			0.0	0.0	0.0	0.0
Camk2n2	False	not_significant	not_significant	-2.517833491	0.04807395	1.0	0.006	0.034	0.0	0.0	0.0	0.0	0.0	0.0			0.0	0.0	0.0	0.0
Tor3a	False	not_significant	not_significant	-2.520617802	0.011871961	1.0	0.012	0.058	0.0	0.0	0.0	0.0	0.0	0.0			0.0	0.0	0.0	0.0
Trmo	False	not_significant	not_significant	-2.520687206	0.027584743	1.0	0.0	0.028	0.0	0.0	0.0	0.0	0.0	0.0			0.0	0.0	0.0	0.0
Txk	False	not_significant	not_significant	-2.521706942	0.30831929	1.0	0.0	0.006	0.0	0.0	0.0	0.0	0.0	0.0			0.0	0.0	0.0	0.0
Cebpb	False	not_significant	not_significant	-2.522080009	0.090764904	1.0	0.0	0.017	0.0	0.0	0.0	0.0	0.0	0.0			0.0	0.0	0.0	0.0
Gbp10	False	not_significant	not_significant	-2.526283327	0.175805247	1.0	0.0	0.011	0.0	0.0	0.0	0.0	0.0	0.0			0.0	0.0	0.0	0.0
Irak3	False	not_significant	not_significant	-2.527261668	0.130552133	1.0	0.006	0.024	0.0	0.0	0.0	0.0	0.0	0.0			0.0	0.0	0.0	0.0
Igkc	False	not_significant	not_significant	-2.529283183	0.228480916	1.0	0.0	0.009	0.0	0.0	0.0	0.0	0.0	0.0			0.0	0.0	0.0	0.0
Glrp1	False	not_significant	not_significant	-2.529293791	0.179616052	1.0	0.0	0.011	0.0	0.0	0.0	0.0	0.0	0.0			0.0	0.0	0.0	0.0
Gimap8	False	not_significant	not_significant	-2.529885062	0.301054307	1.0	0.0	0.006	0.0	0.0	0.0	0.0	0.0	0.0			0.0	0.0	0.0	0.0
Gcnt7	False	not_significant	not_significant	-2.53085329	0.018832791	1.0	0.0	0.032	0.0	0.0	0.0	0.0	0.0	0.0			0.0	0.0	0.0	0.0
Gm41609	False	not_significant	not_significant	-2.534121062	0.00383754	1.0	0.006	0.059	0.0	0.0	0.0	0.0	0.0	0.0			0.0	0.0	0.0	0.0
Slc12a4	False	not_significant	not_significant	-2.534292219	0.038994372	1.0	0.0	0.025	0.0	0.0	0.0	0.0	0.0	0.0			0.0	0.0	0.0	0.0
Cmklr1	False	not_significant	not_significant	-2.534654487	0.077001538	1.0	0.012	0.038	0.0	0.0	0.0	0.0	0.0	0.0			0.0	0.0	0.0	0.0
Plcb2	False	not_significant	not_significant	-2.535850158	0.17634189	1.0	0.006	0.021	0.0	0.0	0.0	0.0	0.0	0.0			0.0	0.0	0.0	0.0
Apool	False	not_significant	not_significant	-2.536210199	0.000410964	1.0	0.006	0.081	0.0	0.0	0.0	0.0	0.0	0.0			0.0	0.0	0.0	0.0
Traf6	False	not_significant	not_significant	-2.536680116	0.000100709	1.0	0.024	0.124	0.0	0.0	0.0	0.0	0.0	0.0			0.0	0.0	0.0	0.0
A130014A01Rik	False	not_significant	not_significant	-2.539562855	0.033421309	1.0	0.0	0.026	0.0	0.0	0.0	0.0	0.0	0.0			0.0	0.0	0.0	0.0
Fgf1	False	not_significant	not_significant	-2.541738595	0.000898581	1.0	0.024	0.102	0.0	0.0	0.0	0.0	0.0	0.0			0.0	0.0	0.0	0.0
Il12b	False	not_significant	not_significant	-2.544095648	0.692739813	1.0	0.0	0.001	0.0	0.0	0.0	0.0	0.0	0.0			0.0	0.0	0.0	0.0
Syne3	False	not_significant	not_significant	-2.549203577	0.022383754	1.0	0.006	0.041	0.0	0.0	0.0	0.0	0.0	0.0			0.0	0.0	0.0	0.0
Ppp1r14b	False	not_significant	not_significant	-2.551533957	0.012509803	1.0	0.006	0.047	0.0	0.0	0.0	0.0	0.0	0.0			0.0	0.0	0.0	0.0
Zbtb6	False	not_significant	not_significant	-2.551783565	0.03551859	1.0	0.006	0.037	0.0	0.0	0.0	0.0	0.0	0.0			0.0	0.0	0.0	0.0
Hexb	False	not_significant	not_significant	-2.554823293	0.000232341	1.0	0.096	0.214	0.0	0.0	0.0	0.0	0.0	0.0			0.0	0.0	0.0	0.0
Tufm	False	not_significant	not_significant	-2.555924577	0.051167604	1.0	0.0	0.022	0.0	0.0	0.0	0.0	0.0	0.0			0.0	0.0	0.0	0.0
Msr1	False	not_significant	not_significant	-2.556334577	0.183521243	1.0	0.0	0.01	0.0	0.0	0.0	0.0	0.0	0.0			0.0	0.0	0.0	0.0
Sh3tc1	False	not_significant	not_significant	-2.556485428	0.218542329	1.0	0.0	0.009	0.0	0.0	0.0	0.0	0.0	0.0			0.0	0.0	0.0	0.0
Pheta1	False	not_significant	not_significant	-2.557398931	0.019939345	1.0	0.0	0.031	0.0	0.0	0.0	0.0	0.0	0.0			0.0	0.0	0.0	0.0
Gm48742	False	not_significant	not_significant	-2.559030171	0.02167765	1.0	0.006	0.041	0.0	0.0	0.0	0.0	0.0	0.0			0.0	0.0	0.0	0.0
Mmp14	False	not_significant	not_significant	-2.560825905	0.161451096	1.0	0.0	0.012	0.0	0.0	0.0	0.0	0.0	0.0			0.0	0.0	0.0	0.0
Prkch	False	not_significant	not_significant	-2.562713301	0.111866013	1.0	0.036	0.065	0.0	0.0	0.0	0.0	0.0	0.0			0.0	0.0	0.0	0.0
Gpr27	False	not_significant	not_significant	-2.562816377	0.044654133	1.0	0.0	0.024	0.0	0.0	0.0	0.0	0.0	0.0			0.0	0.0	0.0	0.0
Mt2	False	not_significant	not_significant	-2.563915033	0.133707232	1.0	0.0	0.013	0.0	0.0	0.0	0.0	0.0	0.0			0.0	0.0	0.0	0.0
1700028E10Rik	False	not_significant	not_significant	-2.564991861	0.001839838	1.0	0.024	0.095	0.0	0.0	0.0	0.0	0.0	0.0			0.0	0.0	0.0	0.0
Abcg3	False	not_significant	not_significant	-2.565001656	0.223446339	1.0	0.0	0.009	0.0	0.0	0.0	0.0	0.0	0.0			0.0	0.0	0.0	0.0
Endod1	False	not_significant	not_significant	-2.565962911	0.00024445	1.0	0.048	0.147	0.0	0.0	0.0	0.0	0.0	0.0			0.0	0.0	0.0	0.0
Itgax	False	not_significant	not_significant	-2.566973389	0.218542329	1.0	0.0	0.009	0.0	0.0	0.0	0.0	0.0	0.0			0.0	0.0	0.0	0.0
Gm38505	False	not_significant	not_significant	-2.567760785	0.018832791	1.0	0.0	0.032	0.0	0.0	0.0	0.0	0.0	0.0			0.0	0.0	0.0	0.0
Gm38348	False	not_significant	not_significant	-2.568077735	0.003369307	1.0	0.0	0.049	0.0	0.0	0.0	0.0	0.0	0.0			0.0	0.0	0.0	0.0
Ostf1	False	not_significant	not_significant	-2.570362109	0.00897008	1.0	0.024	0.078	0.0	0.0	0.0	0.0	0.0	0.0			0.0	0.0	0.0	0.0
Cnih1	False	not_significant	not_significant	-2.571281733	0.001278569	1.0	0.006	0.07	0.0	0.0	0.0	0.0	0.0	0.0			0.0	0.0	0.0	0.0
C1qtnf7	False	not_significant	not_significant	-2.573985384	0.195833191	1.0	0.0	0.01	0.0	0.0	0.0	0.0	0.0	0.0			0.0	0.0	0.0	0.0
BC031181	False	not_significant	not_significant	-2.574414811	0.000841151	1.0	0.024	0.103	0.0	0.0	0.0	0.0	0.0	0.0			0.0	0.0	0.0	0.0
Glmp	False	not_significant	not_significant	-2.574466299	0.038994372	1.0	0.0	0.025	0.0	0.0	0.0	0.0	0.0	0.0			0.0	0.0	0.0	0.0
Mid1ip1	False	not_significant	not_significant	-2.576572993	0.102443239	1.0	0.0	0.016	0.0	0.0	0.0	0.0	0.0	0.0			0.0	0.0	0.0	0.0
Xlr3b	False	not_significant	not_significant	-2.577673338	0.036097474	1.0	0.0	0.026	0.0	0.0	0.0	0.0	0.0	0.0			0.0	0.0	0.0	0.0
Tns1	False	not_significant	not_significant	-2.577734346	0.00526135	1.0	0.018	0.075	0.0	0.0	0.0	0.0	0.0	0.0			0.0	0.0	0.0	0.0
Pald1	False	not_significant	not_significant	-2.579242622	0.070195133	1.0	0.024	0.056	0.0	0.0	0.0	0.0	0.0	0.0			0.0	0.0	0.0	0.0
Gm16675	False	not_significant	not_significant	-2.579441521	0.098380842	1.0	0.0	0.016	0.0	0.0	0.0	0.0	0.0	0.0			0.0	0.0	0.0	0.0
Tmem160	False	not_significant	not_significant	-2.580004312	0.082118536	1.0	0.0	0.018	0.0	0.0	0.0	0.0	0.0	0.0			0.0	0.0	0.0	0.0
Nr2c2ap	False	not_significant	not_significant	-2.580214103	0.049211841	1.0	0.0	0.023	0.0	0.0	0.0	0.0	0.0	0.0			0.0	0.0	0.0	0.0
Ednrb	False	not_significant	not_significant	-2.584155222	0.128285517	1.0	0.0	0.014	0.0	0.0	0.0	0.0	0.0	0.0			0.0	0.0	0.0	0.0
Serpina3n	False	not_significant	not_significant	-2.585398722	0.113411809	1.0	0.0	0.015	0.0	0.0	0.0	0.0	0.0	0.0			0.0	0.0	0.0	0.0
Lgals3	False	not_significant	not_significant	-2.589260535	0.187523762	1.0	0.0	0.01	0.0	0.0	0.0	0.0	0.0	0.0			0.0	0.0	0.0	0.0
Tfeb	False	not_significant	not_significant	-2.590627433	7.35e-05	1.0	0.066	0.18	0.0	0.0	0.0	0.0	0.0	0.0			0.0	0.0	0.0	0.0
Vav1	False	not_significant	not_significant	-2.590857094	0.006798577	1.0	0.012	0.063	0.0	0.0	0.0	0.0	0.0	0.0			0.0	0.0	0.0	0.0
Ptpn18	False	not_significant	not_significant	-2.593194108	0.12059904	1.0	0.0	0.014	0.0	0.0	0.0	0.0	0.0	0.0			0.0	0.0	0.0	0.0
Nectin4	False	not_significant	not_significant	-2.594638257	0.090764904	1.0	0.0	0.017	0.0	0.0	0.0	0.0	0.0	0.0			0.0	0.0	0.0	0.0
Lyl1	False	not_significant	not_significant	-2.595495719	0.175805247	1.0	0.0	0.011	0.0	0.0	0.0	0.0	0.0	0.0			0.0	0.0	0.0	0.0
Ndufa1	False	not_significant	not_significant	-2.597583573	0.070051446	1.0	0.0	0.019	0.0	0.0	0.0	0.0	0.0	0.0			0.0	0.0	0.0	0.0
Batf	False	not_significant	not_significant	-2.598692197	0.223446339	1.0	0.0	0.009	0.0	0.0	0.0	0.0	0.0	0.0			0.0	0.0	0.0	0.0
Harbi1	False	not_significant	not_significant	-2.599392746	0.031548391	1.0	0.0	0.027	0.0	0.0	0.0	0.0	0.0	0.0			0.0	0.0	0.0	0.0
Catsperz	False	not_significant	not_significant	-2.601012174	0.011944219	1.0	0.0	0.037	0.0	0.0	0.0	0.0	0.0	0.0			0.0	0.0	0.0	0.0
Ppp1r18	False	not_significant	not_significant	-2.601595091	0.142318853	1.0	0.0	0.013	0.0	0.0	0.0	0.0	0.0	0.0			0.0	0.0	0.0	0.0
Trim21	False	not_significant	not_significant	-2.602299022	0.077354203	1.0	0.0	0.018	0.0	0.0	0.0	0.0	0.0	0.0			0.0	0.0	0.0	0.0
Asf1a	False	not_significant	not_significant	-2.602482188	0.068884908	1.0	0.006	0.03	0.0	0.0	0.0	0.0	0.0	0.0			0.0	0.0	0.0	0.0
H2-Ke6	False	not_significant	not_significant	-2.604507753	0.026696613	1.0	0.006	0.039	0.0	0.0	0.0	0.0	0.0	0.0			0.0	0.0	0.0	0.0
2310001H17Rik	False	not_significant	not_significant	-2.606706816	0.102443239	1.0	0.0	0.016	0.0	0.0	0.0	0.0	0.0	0.0			0.0	0.0	0.0	0.0
Lag3	False	not_significant	not_significant	-2.607616296	0.164911484	1.0	0.0	0.011	0.0	0.0	0.0	0.0	0.0	0.0			0.0	0.0	0.0	0.0
Zfp870	False	not_significant	not_significant	-2.610135429	0.032160438	1.0	0.0	0.027	0.0	0.0	0.0	0.0	0.0	0.0			0.0	0.0	0.0	0.0
Ms4a7	False	not_significant	not_significant	-2.613226728	0.301054307	1.0	0.0	0.006	0.0	0.0	0.0	0.0	0.0	0.0			0.0	0.0	0.0	0.0
Atp5g2	False	not_significant	not_significant	-2.614526131	5.63e-05	1.0	0.018	0.121	0.0	0.0	0.0	0.0	0.0	0.0			0.0	0.0	0.0	0.0
Hs3st3b1	False	not_significant	not_significant	-2.615831134	0.183521243	1.0	0.0	0.01	0.0	0.0	0.0	0.0	0.0	0.0			0.0	0.0	0.0	0.0
Syde1	False	not_significant	not_significant	-2.617917785	0.044654133	1.0	0.0	0.024	0.0	0.0	0.0	0.0	0.0	0.0			0.0	0.0	0.0	0.0
Traf1	False	not_significant	not_significant	-2.619110565	0.301054306	1.0	0.0	0.006	0.0	0.0	0.0	0.0	0.0	0.0			0.0	0.0	0.0	0.0
Ikbke	False	not_significant	not_significant	-2.627285196	0.250540248	1.0	0.012	0.026	0.0	0.0	0.0	0.0	0.0	0.0			0.0	0.0	0.0	0.0
Psme1	False	not_significant	not_significant	-2.627943442	0.047186703	1.0	0.012	0.043	0.0	0.0	0.0	0.0	0.0	0.0			0.0	0.0	0.0	0.0
Cyp2j9	False	not_significant	not_significant	-2.630095596	0.133707231	1.0	0.0	0.013	0.0	0.0	0.0	0.0	0.0	0.0			0.0	0.0	0.0	0.0
Enpp4	False	not_significant	not_significant	-2.632147429	0.032512713	1.0	0.006	0.037	0.0	0.0	0.0	0.0	0.0	0.0			0.0	0.0	0.0	0.0
Oser1	False	not_significant	not_significant	-2.632951835	0.028433285	1.0	0.006	0.039	0.0	0.0	0.0	0.0	0.0	0.0			0.0	0.0	0.0	0.0
Icosl	False	not_significant	not_significant	-2.635394011	0.145324257	1.0	0.0	0.013	0.0	0.0	0.0	0.0	0.0	0.0			0.0	0.0	0.0	0.0
Rspo1	False	not_significant	not_significant	-2.636014846	0.001915659	1.0	0.006	0.066	0.0	0.0	0.0	0.0	0.0	0.0			0.0	0.0	0.0	0.0
Dnase1l2	False	not_significant	not_significant	-2.637429056	0.025068205	1.0	0.0	0.029	0.0	0.0	0.0	0.0	0.0	0.0			0.0	0.0	0.0	0.0
Adamts1	False	not_significant	not_significant	-2.637509035	0.067337044	1.0	0.0	0.02	0.0	0.0	0.0	0.0	0.0	0.0			0.0	0.0	0.0	0.0
Itga1	False	not_significant	not_significant	-2.641435035	0.12059904	1.0	0.0	0.014	0.0	0.0	0.0	0.0	0.0	0.0			0.0	0.0	0.0	0.0
Fam83d	False	not_significant	not_significant	-2.64410774	0.187523761	1.0	0.0	0.01	0.0	0.0	0.0	0.0	0.0	0.0			0.0	0.0	0.0	0.0
Mgat2	False	not_significant	not_significant	-2.64582376	0.048263208	1.0	0.0	0.023	0.0	0.0	0.0	0.0	0.0	0.0			0.0	0.0	0.0	0.0
Pnrc2	False	not_significant	not_significant	-2.646192967	0.047333519	1.0	0.0	0.023	0.0	0.0	0.0	0.0	0.0	0.0			0.0	0.0	0.0	0.0
Gm11418	False	not_significant	not_significant	-2.648275515	0.003702958	1.0	0.0	0.048	0.0	0.0	0.0	0.0	0.0	0.0			0.0	0.0	0.0	0.0
Klk6	False	not_significant	not_significant	-2.649036343	0.125665444	1.0	0.0	0.014	0.0	0.0	0.0	0.0	0.0	0.0			0.0	0.0	0.0	0.0
Qpct	False	not_significant	not_significant	-2.651063446	0.05217559	1.0	0.0	0.022	0.0	0.0	0.0	0.0	0.0	0.0			0.0	0.0	0.0	0.0
Ttc12	False	not_significant	not_significant	-2.65316178	0.123103789	1.0	0.0	0.014	0.0	0.0	0.0	0.0	0.0	0.0			0.0	0.0	0.0	0.0
Zc3h12a	False	not_significant	not_significant	-2.654937829	0.133707232	1.0	0.0	0.013	0.0	0.0	0.0	0.0	0.0	0.0			0.0	0.0	0.0	0.0
Il4ra	False	not_significant	not_significant	-2.655086577	0.108179833	1.0	0.006	0.026	0.0	0.0	0.0	0.0	0.0	0.0			0.0	0.0	0.0	0.0
Rassf8	False	not_significant	not_significant	-2.655802093	5.91e-05	1.0	0.036	0.145	0.0	0.0	0.0	0.0	0.0	0.0			0.0	0.0	0.0	0.0
Socs1	False	not_significant	not_significant	-2.661997533	0.092607829	1.0	0.0	0.017	0.0	0.0	0.0	0.0	0.0	0.0			0.0	0.0	0.0	0.0
Ino80c	False	not_significant	not_significant	-2.662670286	0.05217559	1.0	0.0	0.022	0.0	0.0	0.0	0.0	0.0	0.0			0.0	0.0	0.0	0.0
Tes	False	not_significant	not_significant	-2.668177509	0.142318853	1.0	0.0	0.013	0.0	0.0	0.0	0.0	0.0	0.0			0.0	0.0	0.0	0.0
Fkbp14	False	not_significant	not_significant	-2.672955543	0.051167604	1.0	0.0	0.022	0.0	0.0	0.0	0.0	0.0	0.0			0.0	0.0	0.0	0.0
Fbxo30	False	not_significant	not_significant	-2.676648664	0.019694631	1.0	0.006	0.043	0.0	0.0	0.0	0.0	0.0	0.0			0.0	0.0	0.0	0.0
Crybg3	False	not_significant	not_significant	-2.676888992	0.002950854	1.0	0.018	0.08	0.0	0.0	0.0	0.0	0.0	0.0			0.0	0.0	0.0	0.0
Cd300a	False	not_significant	not_significant	-2.677125991	0.280468792	1.0	0.006	0.017	0.0	0.0	0.0	0.0	0.0	0.0			0.0	0.0	0.0	0.0
Rpl28	False	not_significant	not_significant	-2.677228279	0.001591921	1.0	0.012	0.078	0.0	0.0	0.0	0.0	0.0	0.0			0.0	0.0	0.0	0.0
4930517O19Rik	False	not_significant	not_significant	-2.677814095	0.006739062	1.0	0.006	0.053	0.0	0.0	0.0	0.0	0.0	0.0			0.0	0.0	0.0	0.0
Trp53rka	False	not_significant	not_significant	-2.678155024	0.030948269	1.0	0.0	0.027	0.0	0.0	0.0	0.0	0.0	0.0			0.0	0.0	0.0	0.0
Gm42439	False	not_significant	not_significant	-2.680696059	0.008339176	1.0	0.0	0.04	0.0	0.0	0.0	0.0	0.0	0.0			0.0	0.0	0.0	0.0
Ndufa3	False	not_significant	not_significant	-2.681000769	0.013015703	1.0	0.012	0.057	0.0	0.0	0.0	0.0	0.0	0.0			0.0	0.0	0.0	0.0
Rnd2	False	not_significant	not_significant	-2.683070018	0.048263208	1.0	0.0	0.023	0.0	0.0	0.0	0.0	0.0	0.0			0.0	0.0	0.0	0.0
Il18r1	False	not_significant	not_significant	-2.683607242	0.385379488	1.0	0.0	0.004	0.0	0.0	0.0	0.0	0.0	0.0			0.0	0.0	0.0	0.0
Il1a	False	not_significant	not_significant	-2.683790853	0.161451097	1.0	0.0	0.012	0.0	0.0	0.0	0.0	0.0	0.0			0.0	0.0	0.0	0.0
Timm8b	False	not_significant	not_significant	-2.685245654	0.044654133	1.0	0.0	0.024	0.0	0.0	0.0	0.0	0.0	0.0			0.0	0.0	0.0	0.0
Smim15	False	not_significant	not_significant	-2.685353993	0.046422371	1.0	0.0	0.023	0.0	0.0	0.0	0.0	0.0	0.0			0.0	0.0	0.0	0.0
Rpl32	False	not_significant	not_significant	-2.6890061	0.041563964	1.0	0.018	0.053	0.0	0.0	0.0	0.0	0.0	0.0			0.0	0.0	0.0	0.0
Cnih2	False	not_significant	not_significant	-2.692656647	0.02459368	1.0	0.0	0.029	0.0	0.0	0.0	0.0	0.0	0.0			0.0	0.0	0.0	0.0
Spidr	False	not_significant	not_significant	-2.693210695	0.009101499	1.0	0.024	0.077	0.0	0.0	0.0	0.0	0.0	0.0			0.0	0.0	0.0	0.0
Prdm1	False	not_significant	not_significant	-2.69580181	0.104541772	1.0	0.0	0.016	0.0	0.0	0.0	0.0	0.0	0.0			0.0	0.0	0.0	0.0
4930523C07Rik	False	not_significant	not_significant	-2.698128598	0.267801655	1.0	0.0	0.007	0.0	0.0	0.0	0.0	0.0	0.0			0.0	0.0	0.0	0.0
Nab2	False	not_significant	not_significant	-2.699223861	0.014435823	1.0	0.0	0.035	0.0	0.0	0.0	0.0	0.0	0.0			0.0	0.0	0.0	0.0
Zfp58	False	not_significant	not_significant	-2.699783853	0.025123931	1.0	0.006	0.04	0.0	0.0	0.0	0.0	0.0	0.0			0.0	0.0	0.0	0.0
Fpgs	False	not_significant	not_significant	-2.700374461	0.014993948	1.0	0.0	0.034	0.0	0.0	0.0	0.0	0.0	0.0			0.0	0.0	0.0	0.0
Gm43328	False	not_significant	not_significant	-2.703224668	0.042491178	1.0	0.006	0.035	0.0	0.0	0.0	0.0	0.0	0.0			0.0	0.0	0.0	0.0
Tnfaip2	False	not_significant	not_significant	-2.705000187	0.164911484	1.0	0.0	0.011	0.0	0.0	0.0	0.0	0.0	0.0			0.0	0.0	0.0	0.0
Tspo	False	not_significant	not_significant	-2.706445213	0.133707232	1.0	0.0	0.013	0.0	0.0	0.0	0.0	0.0	0.0			0.0	0.0	0.0	0.0
Gm48383	False	not_significant	not_significant	-2.707282391	0.005008747	1.0	0.0	0.045	0.0	0.0	0.0	0.0	0.0	0.0			0.0	0.0	0.0	0.0
Tex261	False	not_significant	not_significant	-2.708114341	0.003628824	1.0	0.006	0.06	0.0	0.0	0.0	0.0	0.0	0.0			0.0	0.0	0.0	0.0
Dach2	False	not_significant	not_significant	-2.708463095	0.02341809	1.0	0.006	0.041	0.0	0.0	0.0	0.0	0.0	0.0			0.0	0.0	0.0	0.0
Batf3	False	not_significant	not_significant	-2.709070953	0.08049678	1.0	0.0	0.018	0.0	0.0	0.0	0.0	0.0	0.0			0.0	0.0	0.0	0.0
Tmem51	False	not_significant	not_significant	-2.709558803	0.164911484	1.0	0.0	0.011	0.0	0.0	0.0	0.0	0.0	0.0			0.0	0.0	0.0	0.0
Gm10134	False	not_significant	not_significant	-2.716927741	0.164911484	1.0	0.0	0.011	0.0	0.0	0.0	0.0	0.0	0.0			0.0	0.0	0.0	0.0
Plekhj1	False	not_significant	not_significant	-2.717875799	0.002156661	1.0	0.006	0.065	0.0	0.0	0.0	0.0	0.0	0.0			0.0	0.0	0.0	0.0
Tent5a	False	not_significant	not_significant	-2.718697491	0.01822955	1.0	0.006	0.043	0.0	0.0	0.0	0.0	0.0	0.0			0.0	0.0	0.0	0.0
Atp10b	False	not_significant	not_significant	-2.719106978	0.012522563	1.0	0.006	0.047	0.0	0.0	0.0	0.0	0.0	0.0			0.0	0.0	0.0	0.0
Bcl2a1b	False	not_significant	not_significant	-2.71943153	0.183521242	1.0	0.0	0.01	0.0	0.0	0.0	0.0	0.0	0.0			0.0	0.0	0.0	0.0
Anln	False	not_significant	not_significant	-2.720633044	0.000313705	1.0	0.048	0.143	0.0	0.0	0.0	0.0	0.0	0.0			0.0	0.0	0.0	0.0
Mogs	False	not_significant	not_significant	-2.720675452	0.018477949	1.0	0.0	0.032	0.0	0.0	0.0	0.0	0.0	0.0			0.0	0.0	0.0	0.0
Cd300c2	False	not_significant	not_significant	-2.722111415	0.090351368	1.0	0.006	0.027	0.0	0.0	0.0	0.0	0.0	0.0			0.0	0.0	0.0	0.0
Scrg1	False	not_significant	not_significant	-2.722706803	0.130965573	1.0	0.0	0.013	0.0	0.0	0.0	0.0	0.0	0.0			0.0	0.0	0.0	0.0
Gpt	False	not_significant	not_significant	-2.727336194	0.098624643	1.0	0.006	0.026	0.0	0.0	0.0	0.0	0.0	0.0			0.0	0.0	0.0	0.0
Gpx1	False	not_significant	not_significant	-2.729299329	0.111120492	1.0	0.0	0.015	0.0	0.0	0.0	0.0	0.0	0.0			0.0	0.0	0.0	0.0
Plxnb1	False	not_significant	not_significant	-2.72984546	0.035635723	1.0	0.012	0.046	0.0	0.0	0.0	0.0	0.0	0.0			0.0	0.0	0.0	0.0
Ccdc163	False	not_significant	not_significant	-2.729949378	0.048263208	1.0	0.0	0.023	0.0	0.0	0.0	0.0	0.0	0.0			0.0	0.0	0.0	0.0
Slc37a2	False	not_significant	not_significant	-2.730265232	0.092647148	1.0	0.006	0.027	0.0	0.0	0.0	0.0	0.0	0.0			0.0	0.0	0.0	0.0
Pirb	False	not_significant	not_significant	-2.732647234	0.16845562	1.0	0.0	0.011	0.0	0.0	0.0	0.0	0.0	0.0			0.0	0.0	0.0	0.0
Il2rg	False	not_significant	not_significant	-2.736376327	0.172086006	1.0	0.0	0.011	0.0	0.0	0.0	0.0	0.0	0.0			0.0	0.0	0.0	0.0
Rab32	False	not_significant	not_significant	-2.736652325	0.123103789	1.0	0.0	0.014	0.0	0.0	0.0	0.0	0.0	0.0			0.0	0.0	0.0	0.0
Ncf4	False	not_significant	not_significant	-2.737712976	0.164911484	1.0	0.0	0.011	0.0	0.0	0.0	0.0	0.0	0.0			0.0	0.0	0.0	0.0
Tmem123	False	not_significant	not_significant	-2.737844586	0.017633299	1.0	0.012	0.053	0.0	0.0	0.0	0.0	0.0	0.0			0.0	0.0	0.0	0.0
Sorbs2os	False	not_significant	not_significant	-2.73884112	0.001411007	1.0	0.0	0.058	0.0	0.0	0.0	0.0	0.0	0.0			0.0	0.0	0.0	0.0
Lsm4	False	not_significant	not_significant	-2.740043254	0.032784659	1.0	0.0	0.027	0.0	0.0	0.0	0.0	0.0	0.0			0.0	0.0	0.0	0.0
Lpcat2	False	not_significant	not_significant	-2.744944771	0.000135365	1.0	0.078	0.194	0.0	0.0	0.0	0.0	0.0	0.0			0.0	0.0	0.0	0.0
Gm16599	False	not_significant	not_significant	-2.7474343	0.000198032	1.0	0.006	0.088	0.0	0.0	0.0	0.0	0.0	0.0			0.0	0.0	0.0	0.0
Ctsl	False	not_significant	not_significant	-2.747859275	0.002748411	1.0	0.006	0.062	0.0	0.0	0.0	0.0	0.0	0.0			0.0	0.0	0.0	0.0
Mlkl	False	not_significant	not_significant	-2.749230089	0.075640742	1.0	0.006	0.029	0.0	0.0	0.0	0.0	0.0	0.0			0.0	0.0	0.0	0.0
Adssl1	False	not_significant	not_significant	-2.752730737	0.015105357	1.0	0.006	0.045	0.0	0.0	0.0	0.0	0.0	0.0			0.0	0.0	0.0	0.0
7630403G23Rik	False	not_significant	not_significant	-2.752828472	0.317483399	1.0	0.006	0.016	0.0	0.0	0.0	0.0	0.0	0.0			0.0	0.0	0.0	0.0
Smco3	False	not_significant	not_significant	-2.755990736	0.104541772	1.0	0.0	0.016	0.0	0.0	0.0	0.0	0.0	0.0			0.0	0.0	0.0	0.0
Rfc3	False	not_significant	not_significant	-2.756603983	0.020322678	1.0	0.0	0.031	0.0	0.0	0.0	0.0	0.0	0.0			0.0	0.0	0.0	0.0
Naip5	False	not_significant	not_significant	-2.758428533	0.097364579	1.0	0.006	0.027	0.0	0.0	0.0	0.0	0.0	0.0			0.0	0.0	0.0	0.0
Lrp5	False	not_significant	not_significant	-2.763941049	0.008933776	1.0	0.006	0.05	0.0	0.0	0.0	0.0	0.0	0.0			0.0	0.0	0.0	0.0
Snip1	False	not_significant	not_significant	-2.765432468	0.014164678	1.0	0.0	0.035	0.0	0.0	0.0	0.0	0.0	0.0			0.0	0.0	0.0	0.0
Olig2	False	not_significant	not_significant	-2.765469607	0.088961074	1.0	0.0	0.017	0.0	0.0	0.0	0.0	0.0	0.0			0.0	0.0	0.0	0.0
Zfp414	False	not_significant	not_significant	-2.767108773	0.016063754	1.0	0.006	0.044	0.0	0.0	0.0	0.0	0.0	0.0			0.0	0.0	0.0	0.0
Gm7160	False	not_significant	not_significant	-2.767310258	0.034783771	1.0	0.006	0.037	0.0	0.0	0.0	0.0	0.0	0.0			0.0	0.0	0.0	0.0
C1qtnf12	False	not_significant	not_significant	-2.774377892	0.01557389	1.0	0.0	0.034	0.0	0.0	0.0	0.0	0.0	0.0			0.0	0.0	0.0	0.0
Bco2	False	not_significant	not_significant	-2.775521266	0.148400246	1.0	0.0	0.012	0.0	0.0	0.0	0.0	0.0	0.0			0.0	0.0	0.0	0.0
9630013A20Rik	False	not_significant	not_significant	-2.779543852	0.274118733	1.0	0.012	0.025	0.0	0.0	0.0	0.0	0.0	0.0			0.0	0.0	0.0	0.0
Gm32250	False	not_significant	not_significant	-2.790686372	0.007732294	1.0	0.0	0.041	0.0	0.0	0.0	0.0	0.0	0.0			0.0	0.0	0.0	0.0
Mrpl28	False	not_significant	not_significant	-2.792886717	0.056206985	1.0	0.006	0.032	0.0	0.0	0.0	0.0	0.0	0.0			0.0	0.0	0.0	0.0
Myo1g	False	not_significant	not_significant	-2.793808392	0.179616052	1.0	0.0	0.011	0.0	0.0	0.0	0.0	0.0	0.0			0.0	0.0	0.0	0.0
Cd244a	False	not_significant	not_significant	-2.794965759	0.179616052	1.0	0.0	0.011	0.0	0.0	0.0	0.0	0.0	0.0			0.0	0.0	0.0	0.0
C3ar1	False	not_significant	not_significant	-2.796429562	0.158072052	1.0	0.0	0.012	0.0	0.0	0.0	0.0	0.0	0.0			0.0	0.0	0.0	0.0
Nedd9	False	not_significant	not_significant	-2.799132312	0.00180581	1.0	0.018	0.086	0.0	0.0	0.0	0.0	0.0	0.0			0.0	0.0	0.0	0.0
Pfdn6	False	not_significant	not_significant	-2.800252597	0.045193029	1.0	0.006	0.034	0.0	0.0	0.0	0.0	0.0	0.0			0.0	0.0	0.0	0.0
Plod1	False	not_significant	not_significant	-2.802779699	0.023134592	1.0	0.018	0.059	0.0	0.0	0.0	0.0	0.0	0.0			0.0	0.0	0.0	0.0
C130026I21Rik	False	not_significant	not_significant	-2.803794519	0.148400246	1.0	0.0	0.012	0.0	0.0	0.0	0.0	0.0	0.0			0.0	0.0	0.0	0.0
Abhd15	False	not_significant	not_significant	-2.803844449	0.164911484	1.0	0.0	0.011	0.0	0.0	0.0	0.0	0.0	0.0			0.0	0.0	0.0	0.0
Bod1	False	not_significant	not_significant	-2.805003994	0.026211949	1.0	0.006	0.04	0.0	0.0	0.0	0.0	0.0	0.0			0.0	0.0	0.0	0.0
Adap2os	False	not_significant	not_significant	-2.805117116	0.142318853	1.0	0.0	0.013	0.0	0.0	0.0	0.0	0.0	0.0			0.0	0.0	0.0	0.0
Srpk3	False	not_significant	not_significant	-2.807681499	0.005348104	1.0	0.006	0.055	0.0	0.0	0.0	0.0	0.0	0.0			0.0	0.0	0.0	0.0
Gng11	False	not_significant	not_significant	-2.8080944	0.087195409	1.0	0.0	0.017	0.0	0.0	0.0	0.0	0.0	0.0			0.0	0.0	0.0	0.0
Gm20404	False	not_significant	not_significant	-2.808779405	0.143771394	1.0	0.006	0.023	0.0	0.0	0.0	0.0	0.0	0.0			0.0	0.0	0.0	0.0
Tm2d2	False	not_significant	not_significant	-2.809111984	0.036097474	1.0	0.0	0.026	0.0	0.0	0.0	0.0	0.0	0.0			0.0	0.0	0.0	0.0
Ech1	False	not_significant	not_significant	-2.811320467	0.056418727	1.0	0.0	0.021	0.0	0.0	0.0	0.0	0.0	0.0			0.0	0.0	0.0	0.0
Lap3	False	not_significant	not_significant	-2.81246748	0.000870727	1.0	0.012	0.084	0.0	0.0	0.0	0.0	0.0	0.0			0.0	0.0	0.0	0.0
Slamf8	False	not_significant	not_significant	-2.818692044	0.164911484	1.0	0.0	0.011	0.0	0.0	0.0	0.0	0.0	0.0			0.0	0.0	0.0	0.0
Snu13	False	not_significant	not_significant	-2.821379021	0.011080672	1.0	0.006	0.048	0.0	0.0	0.0	0.0	0.0	0.0			0.0	0.0	0.0	0.0
Sgpp1	False	not_significant	not_significant	-2.822325669	0.000151537	1.0	0.012	0.101	0.0	0.0	0.0	0.0	0.0	0.0			0.0	0.0	0.0	0.0
Cnpy2	False	not_significant	not_significant	-2.822537305	0.014963546	1.0	0.006	0.045	0.0	0.0	0.0	0.0	0.0	0.0			0.0	0.0	0.0	0.0
Ighm	False	not_significant	not_significant	-2.826135315	0.000819029	1.0	0.006	0.074	0.0	0.0	0.0	0.0	0.0	0.0			0.0	0.0	0.0	0.0
Rps27a	False	not_significant	not_significant	-2.828894279	0.006175525	1.0	0.012	0.064	0.0	0.0	0.0	0.0	0.0	0.0			0.0	0.0	0.0	0.0
Zfp703	False	not_significant	not_significant	-2.833002621	0.019939345	1.0	0.0	0.031	0.0	0.0	0.0	0.0	0.0	0.0			0.0	0.0	0.0	0.0
Fbxo2	False	not_significant	not_significant	-2.83325444	0.029782837	1.0	0.0	0.028	0.0	0.0	0.0	0.0	0.0	0.0			0.0	0.0	0.0	0.0
Ptafr	False	not_significant	not_significant	-2.834084986	0.172086006	1.0	0.0	0.011	0.0	0.0	0.0	0.0	0.0	0.0			0.0	0.0	0.0	0.0
Gjb1	False	not_significant	not_significant	-2.834294381	0.102443238	1.0	0.0	0.016	0.0	0.0	0.0	0.0	0.0	0.0			0.0	0.0	0.0	0.0
Stab1	False	not_significant	not_significant	-2.838215274	0.0570605	1.0	0.006	0.032	0.0	0.0	0.0	0.0	0.0	0.0			0.0	0.0	0.0	0.0
Sash3	False	not_significant	not_significant	-2.83833525	0.191626677	1.0	0.0	0.01	0.0	0.0	0.0	0.0	0.0	0.0			0.0	0.0	0.0	0.0
9330151L19Rik	False	not_significant	not_significant	-2.840431689	0.007879728	1.0	0.0	0.041	0.0	0.0	0.0	0.0	0.0	0.0			0.0	0.0	0.0	0.0
Scn7a	False	not_significant	not_significant	-2.841419834	0.026548561	1.0	0.0	0.029	0.0	0.0	0.0	0.0	0.0	0.0			0.0	0.0	0.0	0.0
Gm48302	False	not_significant	not_significant	-2.841818267	0.016176524	1.0	0.0	0.034	0.0	0.0	0.0	0.0	0.0	0.0			0.0	0.0	0.0	0.0
Rhpn2	False	not_significant	not_significant	-2.845652436	0.01724828	1.0	0.006	0.044	0.0	0.0	0.0	0.0	0.0	0.0			0.0	0.0	0.0	0.0
Gbp9	False	not_significant	not_significant	-2.846498063	0.113411809	1.0	0.0	0.015	0.0	0.0	0.0	0.0	0.0	0.0			0.0	0.0	0.0	0.0
Aebp1	False	not_significant	not_significant	-2.848162594	0.115754446	1.0	0.0	0.015	0.0	0.0	0.0	0.0	0.0	0.0			0.0	0.0	0.0	0.0
Phlda3	False	not_significant	not_significant	-2.848629478	0.08049678	1.0	0.0	0.018	0.0	0.0	0.0	0.0	0.0	0.0			0.0	0.0	0.0	0.0
Dhx58	False	not_significant	not_significant	-2.850936832	0.062234179	1.0	0.0	0.02	0.0	0.0	0.0	0.0	0.0	0.0			0.0	0.0	0.0	0.0
Slc25a45	False	not_significant	not_significant	-2.851505637	0.123103789	1.0	0.0	0.014	0.0	0.0	0.0	0.0	0.0	0.0			0.0	0.0	0.0	0.0
4930581F22Rik	False	not_significant	not_significant	-2.851947881	0.007008127	1.0	0.012	0.063	0.0	0.0	0.0	0.0	0.0	0.0			0.0	0.0	0.0	0.0
Milr1	False	not_significant	not_significant	-2.856915866	0.113411809	1.0	0.0	0.015	0.0	0.0	0.0	0.0	0.0	0.0			0.0	0.0	0.0	0.0
Ormdl2	False	not_significant	not_significant	-2.857401943	0.017453551	1.0	0.0	0.033	0.0	0.0	0.0	0.0	0.0	0.0			0.0	0.0	0.0	0.0
Sqor	False	not_significant	not_significant	-2.857750457	0.130965573	1.0	0.0	0.013	0.0	0.0	0.0	0.0	0.0	0.0			0.0	0.0	0.0	0.0
Ddit4l	False	not_significant	not_significant	-2.858218211	0.009165484	1.0	0.0	0.039	0.0	0.0	0.0	0.0	0.0	0.0			0.0	0.0	0.0	0.0
Slfn2	False	not_significant	not_significant	-2.862631446	0.12059904	1.0	0.0	0.014	0.0	0.0	0.0	0.0	0.0	0.0			0.0	0.0	0.0	0.0
Msrb1	False	not_significant	not_significant	-2.864761072	0.046422371	1.0	0.0	0.023	0.0	0.0	0.0	0.0	0.0	0.0			0.0	0.0	0.0	0.0
Cxcl16	False	not_significant	not_significant	-2.865725867	0.164911484	1.0	0.0	0.011	0.0	0.0	0.0	0.0	0.0	0.0			0.0	0.0	0.0	0.0
Fndc10	False	not_significant	not_significant	-2.86930845	0.022785256	1.0	0.0	0.03	0.0	0.0	0.0	0.0	0.0	0.0			0.0	0.0	0.0	0.0
Gimap4	False	not_significant	not_significant	-2.870652298	0.30831929	1.0	0.0	0.006	0.0	0.0	0.0	0.0	0.0	0.0			0.0	0.0	0.0	0.0
Vwa5a	False	not_significant	not_significant	-2.871718262	0.010478914	1.0	0.012	0.058	0.0	0.0	0.0	0.0	0.0	0.0			0.0	0.0	0.0	0.0
BE692007	False	not_significant	not_significant	-2.871921035	0.179616052	1.0	0.0	0.011	0.0	0.0	0.0	0.0	0.0	0.0			0.0	0.0	0.0	0.0
Ntn3	False	not_significant	not_significant	-2.874428768	0.004823183	1.0	0.0	0.046	0.0	0.0	0.0	0.0	0.0	0.0			0.0	0.0	0.0	0.0
Vps28	False	not_significant	not_significant	-2.877964571	0.014435823	1.0	0.0	0.035	0.0	0.0	0.0	0.0	0.0	0.0			0.0	0.0	0.0	0.0
Zfp984	False	not_significant	not_significant	-2.878716413	0.029640311	1.0	0.006	0.038	0.0	0.0	0.0	0.0	0.0	0.0			0.0	0.0	0.0	0.0
Rtl8a	False	not_significant	not_significant	-2.878749899	0.024991091	1.0	0.006	0.04	0.0	0.0	0.0	0.0	0.0	0.0			0.0	0.0	0.0	0.0
Plpp3	False	not_significant	not_significant	-2.880161341	0.002793448	1.0	0.018	0.081	0.0	0.0	0.0	0.0	0.0	0.0			0.0	0.0	0.0	0.0
Yrdc	False	not_significant	not_significant	-2.880330984	0.019939345	1.0	0.0	0.031	0.0	0.0	0.0	0.0	0.0	0.0			0.0	0.0	0.0	0.0
Hypk	False	not_significant	not_significant	-2.881682562	0.006911569	1.0	0.006	0.053	0.0	0.0	0.0	0.0	0.0	0.0			0.0	0.0	0.0	0.0
Ccdc97	False	not_significant	not_significant	-2.884522517	0.019563348	1.0	0.0	0.032	0.0	0.0	0.0	0.0	0.0	0.0			0.0	0.0	0.0	0.0
Ms4a6b	False	not_significant	not_significant	-2.884532744	0.150481404	1.0	0.006	0.022	0.0	0.0	0.0	0.0	0.0	0.0			0.0	0.0	0.0	0.0
6030407O03Rik	False	not_significant	not_significant	-2.885092189	0.100389963	1.0	0.0	0.016	0.0	0.0	0.0	0.0	0.0	0.0			0.0	0.0	0.0	0.0
Nuak2	False	not_significant	not_significant	-2.886580938	0.125665444	1.0	0.0	0.014	0.0	0.0	0.0	0.0	0.0	0.0			0.0	0.0	0.0	0.0
Cd40	False	not_significant	not_significant	-2.888300718	0.209108543	1.0	0.0	0.009	0.0	0.0	0.0	0.0	0.0	0.0			0.0	0.0	0.0	0.0
Cryzl2	False	not_significant	not_significant	-2.891576324	0.108879207	1.0	0.0	0.015	0.0	0.0	0.0	0.0	0.0	0.0			0.0	0.0	0.0	0.0
Imp3	False	not_significant	not_significant	-2.892969997	0.035408454	1.0	0.0	0.026	0.0	0.0	0.0	0.0	0.0	0.0			0.0	0.0	0.0	0.0
Cyp4f13	False	not_significant	not_significant	-2.904786215	0.000237548	1.0	0.018	0.105	0.0	0.0	0.0	0.0	0.0	0.0			0.0	0.0	0.0	0.0
9330175E14Rik	False	not_significant	not_significant	-2.905792195	0.096414801	1.0	0.0	0.016	0.0	0.0	0.0	0.0	0.0	0.0			0.0	0.0	0.0	0.0
Aprt	False	not_significant	not_significant	-2.910959341	0.021932385	1.0	0.0	0.031	0.0	0.0	0.0	0.0	0.0	0.0			0.0	0.0	0.0	0.0
Rpl35a	False	not_significant	not_significant	-2.916012632	0.000237576	1.0	0.006	0.087	0.0	0.0	0.0	0.0	0.0	0.0			0.0	0.0	0.0	0.0
Usp18	False	not_significant	not_significant	-2.918633472	0.015307052	1.0	0.006	0.045	0.0	0.0	0.0	0.0	0.0	0.0			0.0	0.0	0.0	0.0
Rnf43	False	not_significant	not_significant	-2.918776047	0.000612043	1.0	0.018	0.096	0.0	0.0	0.0	0.0	0.0	0.0			0.0	0.0	0.0	0.0
Trappc2l	False	not_significant	not_significant	-2.921535022	0.026548561	1.0	0.0	0.029	0.0	0.0	0.0	0.0	0.0	0.0			0.0	0.0	0.0	0.0
Rinl	False	not_significant	not_significant	-2.928449039	0.062234179	1.0	0.0	0.02	0.0	0.0	0.0	0.0	0.0	0.0			0.0	0.0	0.0	0.0
Dusp1	False	not_significant	not_significant	-2.928584573	0.031548391	1.0	0.0	0.027	0.0	0.0	0.0	0.0	0.0	0.0			0.0	0.0	0.0	0.0
Gm49767	False	not_significant	not_significant	-2.929095308	0.106686704	1.0	0.0	0.015	0.0	0.0	0.0	0.0	0.0	0.0			0.0	0.0	0.0	0.0
Rpl27	False	not_significant	not_significant	-2.931604866	0.012442969	1.0	0.012	0.057	0.0	0.0	0.0	0.0	0.0	0.0			0.0	0.0	0.0	0.0
Cnr2	False	not_significant	not_significant	-2.932394158	0.179616052	1.0	0.0	0.011	0.0	0.0	0.0	0.0	0.0	0.0			0.0	0.0	0.0	0.0
Tmem14c	False	not_significant	not_significant	-2.932721865	0.012405199	1.0	0.0	0.036	0.0	0.0	0.0	0.0	0.0	0.0			0.0	0.0	0.0	0.0
Pax5	False	not_significant	not_significant	-2.939511856	0.357072057	1.0	0.0	0.005	0.0	0.0	0.0	0.0	0.0	0.0			0.0	0.0	0.0	0.0
Uqcrfs1	False	not_significant	not_significant	-2.941976815	0.037517167	1.0	0.0	0.025	0.0	0.0	0.0	0.0	0.0	0.0			0.0	0.0	0.0	0.0
Carns1	False	not_significant	not_significant	-2.942542682	0.008837497	1.0	0.006	0.05	0.0	0.0	0.0	0.0	0.0	0.0			0.0	0.0	0.0	0.0
Tagap1	False	not_significant	not_significant	-2.948394269	0.018129884	1.0	0.0	0.032	0.0	0.0	0.0	0.0	0.0	0.0			0.0	0.0	0.0	0.0
Tcn2	False	not_significant	not_significant	-2.949130075	0.085467012	1.0	0.0	0.017	0.0	0.0	0.0	0.0	0.0	0.0			0.0	0.0	0.0	0.0
Tram2	False	not_significant	not_significant	-2.949830421	0.037517167	1.0	0.0	0.025	0.0	0.0	0.0	0.0	0.0	0.0			0.0	0.0	0.0	0.0
Cxcl9	False	not_significant	not_significant	-2.950614789	0.154772035	1.0	0.0	0.012	0.0	0.0	0.0	0.0	0.0	0.0			0.0	0.0	0.0	0.0
Coa3	False	not_significant	not_significant	-2.953380143	0.038994372	1.0	0.0	0.025	0.0	0.0	0.0	0.0	0.0	0.0			0.0	0.0	0.0	0.0
Mapkapk3	False	not_significant	not_significant	-2.956869353	0.093807567	1.0	0.006	0.027	0.0	0.0	0.0	0.0	0.0	0.0			0.0	0.0	0.0	0.0
Mif	False	not_significant	not_significant	-2.958162032	0.012599916	1.0	0.006	0.047	0.0	0.0	0.0	0.0	0.0	0.0			0.0	0.0	0.0	0.0
Nfe2l3	False	not_significant	not_significant	-2.958600272	0.001194278	1.0	0.036	0.114	0.0	0.0	0.0	0.0	0.0	0.0			0.0	0.0	0.0	0.0
Abcg2	False	not_significant	not_significant	-2.960576937	0.003658821	1.0	0.018	0.078	0.0	0.0	0.0	0.0	0.0	0.0			0.0	0.0	0.0	0.0
Slc39a8	False	not_significant	not_significant	-2.9626473	0.047333519	1.0	0.0	0.023	0.0	0.0	0.0	0.0	0.0	0.0			0.0	0.0	0.0	0.0
Rplp1	False	not_significant	not_significant	-2.965031698	0.000114955	1.0	0.012	0.104	0.0	0.0	0.0	0.0	0.0	0.0			0.0	0.0	0.0	0.0
Sipa1	False	not_significant	not_significant	-2.965808096	0.021407228	1.0	0.006	0.042	0.0	0.0	0.0	0.0	0.0	0.0			0.0	0.0	0.0	0.0
Gm28609	False	not_significant	not_significant	-2.969415276	0.102443239	1.0	0.0	0.016	0.0	0.0	0.0	0.0	0.0	0.0			0.0	0.0	0.0	0.0
Gm13919	False	not_significant	not_significant	-2.969681782	0.009165484	1.0	0.0	0.039	0.0	0.0	0.0	0.0	0.0	0.0			0.0	0.0	0.0	0.0
Ccl5	False	not_significant	not_significant	-2.97360289	0.145324257	1.0	0.0	0.013	0.0	0.0	0.0	0.0	0.0	0.0			0.0	0.0	0.0	0.0
Irak2	False	not_significant	not_significant	-2.974877232	0.000232829	1.0	0.048	0.147	0.0	0.0	0.0	0.0	0.0	0.0			0.0	0.0	0.0	0.0
Zfp217	False	not_significant	not_significant	-2.976082551	0.096414801	1.0	0.0	0.016	0.0	0.0	0.0	0.0	0.0	0.0			0.0	0.0	0.0	0.0
Cdc42ep2	False	not_significant	not_significant	-2.976151831	0.039849287	1.0	0.012	0.045	0.0	0.0	0.0	0.0	0.0	0.0			0.0	0.0	0.0	0.0
Ran	False	not_significant	not_significant	-2.976581696	0.002260969	1.0	0.006	0.064	0.0	0.0	0.0	0.0	0.0	0.0			0.0	0.0	0.0	0.0
Rin3	False	not_significant	not_significant	-2.979158411	0.022563059	1.0	0.006	0.041	0.0	0.0	0.0	0.0	0.0	0.0			0.0	0.0	0.0	0.0
Prkcq	False	not_significant	not_significant	-2.981776348	4.73e-05	1.0	0.042	0.153	0.0	0.0	0.0	0.0	0.0	0.0			0.0	0.0	0.0	0.0
Dancr	False	not_significant	not_significant	-2.982560177	0.008029983	1.0	0.0	0.04	0.0	0.0	0.0	0.0	0.0	0.0			0.0	0.0	0.0	0.0
Hadh	False	not_significant	not_significant	-2.983897741	0.023224269	1.0	0.0	0.03	0.0	0.0	0.0	0.0	0.0	0.0			0.0	0.0	0.0	0.0
Itgb2	False	not_significant	not_significant	-2.984074949	0.115754446	1.0	0.0	0.015	0.0	0.0	0.0	0.0	0.0	0.0			0.0	0.0	0.0	0.0
Spcs1	False	not_significant	not_significant	-2.992145762	0.049211841	1.0	0.0	0.023	0.0	0.0	0.0	0.0	0.0	0.0			0.0	0.0	0.0	0.0
Rtkn2	False	not_significant	not_significant	-2.996295967	0.000632569	1.0	0.042	0.129	0.0	0.0	0.0	0.0	0.0	0.0			0.0	0.0	0.0	0.0
Fam122b	False	not_significant	not_significant	-2.998648741	0.070051446	1.0	0.0	0.019	0.0	0.0	0.0	0.0	0.0	0.0			0.0	0.0	0.0	0.0
5830444B04Rik	False	not_significant	not_significant	-2.998826295	0.07890893	1.0	0.0	0.018	0.0	0.0	0.0	0.0	0.0	0.0			0.0	0.0	0.0	0.0
H2-DMb1	False	not_significant	not_significant	-3.00013728	0.130965573	1.0	0.0	0.013	0.0	0.0	0.0	0.0	0.0	0.0			0.0	0.0	0.0	0.0
3222401L13Rik	False	not_significant	not_significant	-3.002436649	0.06473291	1.0	0.0	0.02	0.0	0.0	0.0	0.0	0.0	0.0			0.0	0.0	0.0	0.0
Tifa	False	not_significant	not_significant	-3.002633874	0.042955454	1.0	0.0	0.024	0.0	0.0	0.0	0.0	0.0	0.0			0.0	0.0	0.0	0.0
Mmgt2	False	not_significant	not_significant	-3.00642969	0.019194544	1.0	0.0	0.032	0.0	0.0	0.0	0.0	0.0	0.0			0.0	0.0	0.0	0.0
Slamf7	False	not_significant	not_significant	-3.007331665	0.187523762	1.0	0.0	0.01	0.0	0.0	0.0	0.0	0.0	0.0			0.0	0.0	0.0	0.0
5430427O19Rik	False	not_significant	not_significant	-3.00796854	0.128285517	1.0	0.0	0.014	0.0	0.0	0.0	0.0	0.0	0.0			0.0	0.0	0.0	0.0
Gpr183	False	not_significant	not_significant	-3.007987436	0.161451097	1.0	0.0	0.012	0.0	0.0	0.0	0.0	0.0	0.0			0.0	0.0	0.0	0.0
Cpm	False	not_significant	not_significant	-3.009563945	0.000730237	1.0	0.018	0.094	0.0	0.0	0.0	0.0	0.0	0.0			0.0	0.0	0.0	0.0
Eng	False	not_significant	not_significant	-3.012917297	0.108879207	1.0	0.0	0.015	0.0	0.0	0.0	0.0	0.0	0.0			0.0	0.0	0.0	0.0
Dhrs1	False	not_significant	not_significant	-3.015995773	0.011944219	1.0	0.0	0.037	0.0	0.0	0.0	0.0	0.0	0.0			0.0	0.0	0.0	0.0
Gm31218	False	not_significant	not_significant	-3.017955136	0.029217057	1.0	0.0	0.028	0.0	0.0	0.0	0.0	0.0	0.0			0.0	0.0	0.0	0.0
Pik3cg	False	not_significant	not_significant	-3.018542556	0.033913271	1.0	0.006	0.037	0.0	0.0	0.0	0.0	0.0	0.0			0.0	0.0	0.0	0.0
Gm20300	False	not_significant	not_significant	-3.019499829	0.015017746	1.0	0.006	0.045	0.0	0.0	0.0	0.0	0.0	0.0			0.0	0.0	0.0	0.0
Zfp748	False	not_significant	not_significant	-3.021437927	0.013898675	1.0	0.0	0.035	0.0	0.0	0.0	0.0	0.0	0.0			0.0	0.0	0.0	0.0
Adcy10	False	not_significant	not_significant	-3.022360645	0.003369307	1.0	0.0	0.049	0.0	0.0	0.0	0.0	0.0	0.0			0.0	0.0	0.0	0.0
Gpr37	False	not_significant	not_significant	-3.022509793	0.000519278	1.0	0.018	0.097	0.0	0.0	0.0	0.0	0.0	0.0			0.0	0.0	0.0	0.0
Gm20682	False	not_significant	not_significant	-3.027308557	0.05983623	1.0	0.0	0.021	0.0	0.0	0.0	0.0	0.0	0.0			0.0	0.0	0.0	0.0
Oat	False	not_significant	not_significant	-3.031335776	0.021932385	1.0	0.0	0.031	0.0	0.0	0.0	0.0	0.0	0.0			0.0	0.0	0.0	0.0
Rpl23	False	not_significant	not_significant	-3.038152781	0.000670812	1.0	0.012	0.087	0.0	0.0	0.0	0.0	0.0	0.0			0.0	0.0	0.0	0.0
4930544I03Rik	False	not_significant	not_significant	-3.038571416	0.130965573	1.0	0.0	0.013	0.0	0.0	0.0	0.0	0.0	0.0			0.0	0.0	0.0	0.0
Frrs1	False	not_significant	not_significant	-3.041358477	0.016403891	1.0	0.006	0.044	0.0	0.0	0.0	0.0	0.0	0.0			0.0	0.0	0.0	0.0
Loxl3	False	not_significant	not_significant	-3.044326081	0.102443239	1.0	0.0	0.016	0.0	0.0	0.0	0.0	0.0	0.0			0.0	0.0	0.0	0.0
Acod1	False	not_significant	not_significant	-3.044785033	0.175805247	1.0	0.0	0.011	0.0	0.0	0.0	0.0	0.0	0.0			0.0	0.0	0.0	0.0
Pmp22	False	not_significant	not_significant	-3.047663644	0.098380842	1.0	0.0	0.016	0.0	0.0	0.0	0.0	0.0	0.0			0.0	0.0	0.0	0.0
Ackr1	False	not_significant	not_significant	-3.047788172	0.004732994	1.0	0.0	0.046	0.0	0.0	0.0	0.0	0.0	0.0			0.0	0.0	0.0	0.0
Cd52	False	not_significant	not_significant	-3.048527477	0.092607829	1.0	0.0	0.017	0.0	0.0	0.0	0.0	0.0	0.0			0.0	0.0	0.0	0.0
Rtl8b	False	not_significant	not_significant	-3.052114511	0.045529371	1.0	0.0	0.023	0.0	0.0	0.0	0.0	0.0	0.0			0.0	0.0	0.0	0.0
Rasl12	False	not_significant	not_significant	-3.059049925	0.182160804	1.0	0.006	0.021	0.0	0.0	0.0	0.0	0.0	0.0			0.0	0.0	0.0	0.0
Klra2	False	not_significant	not_significant	-3.060380466	0.072881243	1.0	0.0	0.019	0.0	0.0	0.0	0.0	0.0	0.0			0.0	0.0	0.0	0.0
Gm10687	False	not_significant	not_significant	-3.065182456	0.071451589	1.0	0.0	0.019	0.0	0.0	0.0	0.0	0.0	0.0			0.0	0.0	0.0	0.0
Sst	False	not_significant	not_significant	-3.070458976	0.000703658	1.0	0.018	0.095	0.0	0.0	0.0	0.0	0.0	0.0			0.0	0.0	0.0	0.0
Slc8b1	False	not_significant	not_significant	-3.070531273	0.149599414	1.0	0.006	0.022	0.0	0.0	0.0	0.0	0.0	0.0			0.0	0.0	0.0	0.0
Stat5a	False	not_significant	not_significant	-3.080223734	0.125665444	1.0	0.0	0.014	0.0	0.0	0.0	0.0	0.0	0.0			0.0	0.0	0.0	0.0
Ifi27	False	not_significant	not_significant	-3.081038497	0.001974501	1.0	0.012	0.075	0.0	0.0	0.0	0.0	0.0	0.0			0.0	0.0	0.0	0.0
Lrp4	False	not_significant	not_significant	-3.083873937	0.003930425	1.0	0.012	0.068	0.0	0.0	0.0	0.0	0.0	0.0			0.0	0.0	0.0	0.0
Tlr1	False	not_significant	not_significant	-3.084797537	0.128285517	1.0	0.0	0.014	0.0	0.0	0.0	0.0	0.0	0.0			0.0	0.0	0.0	0.0
Matn4	False	not_significant	not_significant	-3.086080066	0.040003972	1.0	0.006	0.035	0.0	0.0	0.0	0.0	0.0	0.0			0.0	0.0	0.0	0.0
Trappc2	False	not_significant	not_significant	-3.088473399	0.008660322	1.0	0.0	0.04	0.0	0.0	0.0	0.0	0.0	0.0			0.0	0.0	0.0	0.0
Csf1	False	not_significant	not_significant	-3.091253999	0.000836689	1.0	0.024	0.101	0.0	0.0	0.0	0.0	0.0	0.0			0.0	0.0	0.0	0.0
Gm13293	False	not_significant	not_significant	-3.093493818	0.066021503	1.0	0.0	0.02	0.0	0.0	0.0	0.0	0.0	0.0			0.0	0.0	0.0	0.0
Mbd3	False	not_significant	not_significant	-3.093620911	0.005640596	1.0	0.006	0.055	0.0	0.0	0.0	0.0	0.0	0.0			0.0	0.0	0.0	0.0
Capn3	False	not_significant	not_significant	-3.094315701	0.045343325	1.0	0.024	0.06	0.0	0.0	0.0	0.0	0.0	0.0			0.0	0.0	0.0	0.0
Gm49602	False	not_significant	not_significant	-3.097338892	0.007035596	1.0	0.0	0.042	0.0	0.0	0.0	0.0	0.0	0.0			0.0	0.0	0.0	0.0
B430010I23Rik	False	not_significant	not_significant	-3.098919982	0.043796283	1.0	0.0	0.024	0.0	0.0	0.0	0.0	0.0	0.0			0.0	0.0	0.0	0.0
Gm43848	False	not_significant	not_significant	-3.102250668	0.029782837	1.0	0.0	0.028	0.0	0.0	0.0	0.0	0.0	0.0			0.0	0.0	0.0	0.0
Tgfbr2	False	not_significant	not_significant	-3.106441048	0.000796701	1.0	0.048	0.136	0.0	0.0	0.0	0.0	0.0	0.0			0.0	0.0	0.0	0.0
Ltc4s	False	not_significant	not_significant	-3.108167511	0.136512166	1.0	0.0	0.013	0.0	0.0	0.0	0.0	0.0	0.0			0.0	0.0	0.0	0.0
Xrcc3	False	not_significant	not_significant	-3.110668969	0.034732937	1.0	0.0	0.026	0.0	0.0	0.0	0.0	0.0	0.0			0.0	0.0	0.0	0.0
Zfp595	False	not_significant	not_significant	-3.112366793	0.014435823	1.0	0.0	0.035	0.0	0.0	0.0	0.0	0.0	0.0			0.0	0.0	0.0	0.0
C1qc	False	not_significant	not_significant	-3.11646487	0.069040053	1.0	0.006	0.03	0.0	0.0	0.0	0.0	0.0	0.0			0.0	0.0	0.0	0.0
S100a16	False	not_significant	not_significant	-3.116495057	0.070051446	1.0	0.0	0.019	0.0	0.0	0.0	0.0	0.0	0.0			0.0	0.0	0.0	0.0
Ms4a6d	False	not_significant	not_significant	-3.1180496	0.118149731	1.0	0.0	0.014	0.0	0.0	0.0	0.0	0.0	0.0			0.0	0.0	0.0	0.0
Snhg9	False	not_significant	not_significant	-3.118498964	0.001702395	1.0	0.012	0.077	0.0	0.0	0.0	0.0	0.0	0.0			0.0	0.0	0.0	0.0
Ilvbl	False	not_significant	not_significant	-3.123935713	0.004489931	1.0	0.012	0.066	0.0	0.0	0.0	0.0	0.0	0.0			0.0	0.0	0.0	0.0
Cacna2d4	False	not_significant	not_significant	-3.124133338	0.095408939	1.0	0.006	0.027	0.0	0.0	0.0	0.0	0.0	0.0			0.0	0.0	0.0	0.0
Plin3	False	not_significant	not_significant	-3.125542649	0.066021503	1.0	0.0	0.02	0.0	0.0	0.0	0.0	0.0	0.0			0.0	0.0	0.0	0.0
Adamts4	False	not_significant	not_significant	-3.128093152	0.015695737	1.0	0.012	0.054	0.0	0.0	0.0	0.0	0.0	0.0			0.0	0.0	0.0	0.0
Igsf6	False	not_significant	not_significant	-3.129561698	0.092607829	1.0	0.0	0.017	0.0	0.0	0.0	0.0	0.0	0.0			0.0	0.0	0.0	0.0
Traf3ip2	False	not_significant	not_significant	-3.135762317	0.006903998	1.0	0.0	0.042	0.0	0.0	0.0	0.0	0.0	0.0			0.0	0.0	0.0	0.0
Cyba	False	not_significant	not_significant	-3.13603487	0.092607829	1.0	0.0	0.017	0.0	0.0	0.0	0.0	0.0	0.0			0.0	0.0	0.0	0.0
Rps16	False	not_significant	not_significant	-3.140255476	0.006308552	1.0	0.006	0.054	0.0	0.0	0.0	0.0	0.0	0.0			0.0	0.0	0.0	0.0
Folh1	False	not_significant	not_significant	-3.1446154	0.00151038	1.0	0.012	0.078	0.0	0.0	0.0	0.0	0.0	0.0			0.0	0.0	0.0	0.0
Dclre1b	False	not_significant	not_significant	-3.149856891	0.02459368	1.0	0.0	0.029	0.0	0.0	0.0	0.0	0.0	0.0			0.0	0.0	0.0	0.0
Def6	False	not_significant	not_significant	-3.15592098	0.08719541	1.0	0.0	0.017	0.0	0.0	0.0	0.0	0.0	0.0			0.0	0.0	0.0	0.0
Gm13944	False	not_significant	not_significant	-3.162169049	0.000672011	1.0	0.0	0.065	0.0	0.0	0.0	0.0	0.0	0.0			0.0	0.0	0.0	0.0
Fasn	False	not_significant	not_significant	-3.167192018	0.00307243	1.0	0.006	0.061	0.0	0.0	0.0	0.0	0.0	0.0			0.0	0.0	0.0	0.0
Spag7	False	not_significant	not_significant	-3.168504612	0.009340368	1.0	0.0	0.039	0.0	0.0	0.0	0.0	0.0	0.0			0.0	0.0	0.0	0.0
Mdp1	False	not_significant	not_significant	-3.168989464	0.009700263	1.0	0.0	0.039	0.0	0.0	0.0	0.0	0.0	0.0			0.0	0.0	0.0	0.0
Rhbdf2	False	not_significant	not_significant	-3.169648398	0.12059904	1.0	0.0	0.014	0.0	0.0	0.0	0.0	0.0	0.0			0.0	0.0	0.0	0.0
Gramd3	False	not_significant	not_significant	-3.172280393	0.000367807	1.0	0.012	0.092	0.0	0.0	0.0	0.0	0.0	0.0			0.0	0.0	0.0	0.0
B4galt1	False	not_significant	not_significant	-3.173095239	0.00041726	1.0	0.042	0.134	0.0	0.0	0.0	0.0	0.0	0.0			0.0	0.0	0.0	0.0
Ctsd	False	not_significant	not_significant	-3.173417214	0.000131914	1.0	0.03	0.13	0.0	0.0	0.0	0.0	0.0	0.0			0.0	0.0	0.0	0.0
Prr18	False	not_significant	not_significant	-3.179967186	0.032046393	1.0	0.006	0.037	0.0	0.0	0.0	0.0	0.0	0.0			0.0	0.0	0.0	0.0
H6pd	False	not_significant	not_significant	-3.18133571	0.005825197	1.0	0.0	0.044	0.0	0.0	0.0	0.0	0.0	0.0			0.0	0.0	0.0	0.0
Il27	False	not_significant	not_significant	-3.182029746	0.07890893	1.0	0.0	0.018	0.0	0.0	0.0	0.0	0.0	0.0			0.0	0.0	0.0	0.0
Gm32633	False	not_significant	not_significant	-3.182239299	0.072881243	1.0	0.0	0.019	0.0	0.0	0.0	0.0	0.0	0.0			0.0	0.0	0.0	0.0
Rbpms	False	not_significant	not_significant	-3.185338908	0.057931321	1.0	0.006	0.032	0.0	0.0	0.0	0.0	0.0	0.0			0.0	0.0	0.0	0.0
Arpc1b	False	not_significant	not_significant	-3.187794608	0.002803445	1.0	0.018	0.081	0.0	0.0	0.0	0.0	0.0	0.0			0.0	0.0	0.0	0.0
Uqcr10	False	not_significant	not_significant	-3.190660794	0.000708837	1.0	0.006	0.076	0.0	0.0	0.0	0.0	0.0	0.0			0.0	0.0	0.0	0.0
Carhsp1	False	not_significant	not_significant	-3.191272693	0.051167604	1.0	0.0	0.022	0.0	0.0	0.0	0.0	0.0	0.0			0.0	0.0	0.0	0.0
Tubb2a	False	not_significant	not_significant	-3.197281192	0.000117791	1.0	0.006	0.093	0.0	0.0	0.0	0.0	0.0	0.0			0.0	0.0	0.0	0.0
Abca9	False	not_significant	not_significant	-3.201208066	0.02042574	1.0	0.012	0.052	0.0	0.0	0.0	0.0	0.0	0.0			0.0	0.0	0.0	0.0
Ccdc51	False	not_significant	not_significant	-3.203505487	0.004388778	1.0	0.0	0.046	0.0	0.0	0.0	0.0	0.0	0.0			0.0	0.0	0.0	0.0
Rab20	False	not_significant	not_significant	-3.204451333	0.12059904	1.0	0.0	0.014	0.0	0.0	0.0	0.0	0.0	0.0			0.0	0.0	0.0	0.0
Uqcr11	False	not_significant	not_significant	-3.206268118	0.020707756	1.0	0.006	0.042	0.0	0.0	0.0	0.0	0.0	0.0			0.0	0.0	0.0	0.0
Trim30a	False	not_significant	not_significant	-3.207025999	0.000461626	1.0	0.018	0.099	0.0	0.0	0.0	0.0	0.0	0.0			0.0	0.0	0.0	0.0
Cyp4v3	False	not_significant	not_significant	-3.207564407	0.058673668	1.0	0.0	0.021	0.0	0.0	0.0	0.0	0.0	0.0			0.0	0.0	0.0	0.0
Depdc1b	False	not_significant	not_significant	-3.209991748	0.06473291	1.0	0.0	0.02	0.0	0.0	0.0	0.0	0.0	0.0			0.0	0.0	0.0	0.0
Ccnd3	False	not_significant	not_significant	-3.21132968	0.000368182	1.0	0.048	0.142	0.0	0.0	0.0	0.0	0.0	0.0			0.0	0.0	0.0	0.0
Nlrp1a	False	not_significant	not_significant	-3.212026776	0.106686704	1.0	0.0	0.015	0.0	0.0	0.0	0.0	0.0	0.0			0.0	0.0	0.0	0.0
Il7r	False	not_significant	not_significant	-3.213931392	0.183521242	1.0	0.0	0.01	0.0	0.0	0.0	0.0	0.0	0.0			0.0	0.0	0.0	0.0
Cd36	False	not_significant	not_significant	-3.217724432	0.125665444	1.0	0.0	0.014	0.0	0.0	0.0	0.0	0.0	0.0			0.0	0.0	0.0	0.0
Gjc2	False	not_significant	not_significant	-3.224364103	0.042955454	1.0	0.0	0.024	0.0	0.0	0.0	0.0	0.0	0.0			0.0	0.0	0.0	0.0
Jmjd4	False	not_significant	not_significant	-3.225824441	0.005936202	1.0	0.0	0.043	0.0	0.0	0.0	0.0	0.0	0.0			0.0	0.0	0.0	0.0
Cd80	False	not_significant	not_significant	-3.228073403	0.118149732	1.0	0.0	0.014	0.0	0.0	0.0	0.0	0.0	0.0			0.0	0.0	0.0	0.0
Bach2os	False	not_significant	not_significant	-3.232220963	0.133707231	1.0	0.0	0.013	0.0	0.0	0.0	0.0	0.0	0.0			0.0	0.0	0.0	0.0
Gm29170	False	not_significant	not_significant	-3.23721272	0.007306386	1.0	0.0	0.041	0.0	0.0	0.0	0.0	0.0	0.0			0.0	0.0	0.0	0.0
Shcbp1l	False	not_significant	not_significant	-3.238827928	0.011720243	1.0	0.0	0.037	0.0	0.0	0.0	0.0	0.0	0.0			0.0	0.0	0.0	0.0
Ccng1	False	not_significant	not_significant	-3.24199076	0.000552497	1.0	0.012	0.087	0.0	0.0	0.0	0.0	0.0	0.0			0.0	0.0	0.0	0.0
Kynu	False	not_significant	not_significant	-3.242455417	0.183521242	1.0	0.0	0.01	0.0	0.0	0.0	0.0	0.0	0.0			0.0	0.0	0.0	0.0
Irf5	False	not_significant	not_significant	-3.245505831	0.064878043	1.0	0.006	0.031	0.0	0.0	0.0	0.0	0.0	0.0			0.0	0.0	0.0	0.0
Dtnbos	False	not_significant	not_significant	-3.251206759	0.002842482	1.0	0.0	0.051	0.0	0.0	0.0	0.0	0.0	0.0			0.0	0.0	0.0	0.0
Gm11659	False	not_significant	not_significant	-3.252448254	0.003918768	1.0	0.0	0.048	0.0	0.0	0.0	0.0	0.0	0.0			0.0	0.0	0.0	0.0
Cd63	False	not_significant	not_significant	-3.258254428	0.023671892	1.0	0.0	0.03	0.0	0.0	0.0	0.0	0.0	0.0			0.0	0.0	0.0	0.0
B230206H07Rik	False	not_significant	not_significant	-3.261467119	0.031177125	1.0	0.006	0.038	0.0	0.0	0.0	0.0	0.0	0.0			0.0	0.0	0.0	0.0
Slc31a2	False	not_significant	not_significant	-3.263735648	0.018161257	1.0	0.006	0.043	0.0	0.0	0.0	0.0	0.0	0.0			0.0	0.0	0.0	0.0
Gm2a	False	not_significant	not_significant	-3.26675273	0.023671892	1.0	0.0	0.03	0.0	0.0	0.0	0.0	0.0	0.0			0.0	0.0	0.0	0.0
Gm13905	False	not_significant	not_significant	-3.269685231	0.072881243	1.0	0.0	0.019	0.0	0.0	0.0	0.0	0.0	0.0			0.0	0.0	0.0	0.0
Fcgr3	False	not_significant	not_significant	-3.270066981	0.090764904	1.0	0.0	0.017	0.0	0.0	0.0	0.0	0.0	0.0			0.0	0.0	0.0	0.0
Unc5b	False	not_significant	not_significant	-3.274973346	0.007042221	1.0	0.012	0.062	0.0	0.0	0.0	0.0	0.0	0.0			0.0	0.0	0.0	0.0
Aif1	False	not_significant	not_significant	-3.278958024	0.077354203	1.0	0.0	0.018	0.0	0.0	0.0	0.0	0.0	0.0			0.0	0.0	0.0	0.0
Cpt1a	False	not_significant	not_significant	-3.280800654	0.070051446	1.0	0.0	0.019	0.0	0.0	0.0	0.0	0.0	0.0			0.0	0.0	0.0	0.0
Naip6	False	not_significant	not_significant	-3.285865634	0.100389963	1.0	0.0	0.016	0.0	0.0	0.0	0.0	0.0	0.0			0.0	0.0	0.0	0.0
Rps21	False	not_significant	not_significant	-3.28734727	0.000130408	1.0	0.012	0.102	0.0	0.0	0.0	0.0	0.0	0.0			0.0	0.0	0.0	0.0
Tceal9	False	not_significant	not_significant	-3.29071276	0.008339176	1.0	0.0	0.04	0.0	0.0	0.0	0.0	0.0	0.0			0.0	0.0	0.0	0.0
Gm50323	False	not_significant	not_significant	-3.292537439	0.037797035	1.0	0.006	0.036	0.0	0.0	0.0	0.0	0.0	0.0			0.0	0.0	0.0	0.0
Gm49519	False	not_significant	not_significant	-3.292615184	0.026493652	1.0	0.006	0.039	0.0	0.0	0.0	0.0	0.0	0.0			0.0	0.0	0.0	0.0
Gdpd3	False	not_significant	not_significant	-3.294114847	0.019599578	1.0	0.006	0.042	0.0	0.0	0.0	0.0	0.0	0.0			0.0	0.0	0.0	0.0
4930599N23Rik	False	not_significant	not_significant	-3.296099373	0.004912414	1.0	0.018	0.075	0.0	0.0	0.0	0.0	0.0	0.0			0.0	0.0	0.0	0.0
Usp50	False	not_significant	not_significant	-3.297430281	0.004226166	1.0	0.0	0.047	0.0	0.0	0.0	0.0	0.0	0.0			0.0	0.0	0.0	0.0
Efnb3	False	not_significant	not_significant	-3.297862664	5.54e-05	1.0	0.012	0.11	0.0	0.0	0.0	0.0	0.0	0.0			0.0	0.0	0.0	0.0
1810034E14Rik	False	not_significant	not_significant	-3.300325467	0.00214052	1.0	0.0	0.054	0.0	0.0	0.0	0.0	0.0	0.0			0.0	0.0	0.0	0.0
Sft2d2	False	not_significant	not_significant	-3.300642428	0.045529371	1.0	0.0	0.023	0.0	0.0	0.0	0.0	0.0	0.0			0.0	0.0	0.0	0.0
Clic1	False	not_significant	not_significant	-3.302683636	0.077181393	1.0	0.006	0.029	0.0	0.0	0.0	0.0	0.0	0.0			0.0	0.0	0.0	0.0
Itgal	False	not_significant	not_significant	-3.302700904	0.125665444	1.0	0.0	0.014	0.0	0.0	0.0	0.0	0.0	0.0			0.0	0.0	0.0	0.0
Plekho2	False	not_significant	not_significant	-3.303986332	0.075831838	1.0	0.0	0.019	0.0	0.0	0.0	0.0	0.0	0.0			0.0	0.0	0.0	0.0
Ehhadh	False	not_significant	not_significant	-3.305631914	0.01557389	1.0	0.0	0.034	0.0	0.0	0.0	0.0	0.0	0.0			0.0	0.0	0.0	0.0
Uckl1	False	not_significant	not_significant	-3.308789917	0.000631237	1.0	0.006	0.076	0.0	0.0	0.0	0.0	0.0	0.0			0.0	0.0	0.0	0.0
Neurl3	False	not_significant	not_significant	-3.311864539	0.108879207	1.0	0.0	0.015	0.0	0.0	0.0	0.0	0.0	0.0			0.0	0.0	0.0	0.0
Liph	False	not_significant	not_significant	-3.313439294	0.098380841	1.0	0.0	0.016	0.0	0.0	0.0	0.0	0.0	0.0			0.0	0.0	0.0	0.0
Gm44148	False	not_significant	not_significant	-3.315127437	0.021619655	1.0	0.006	0.041	0.0	0.0	0.0	0.0	0.0	0.0			0.0	0.0	0.0	0.0
Gm17655	False	not_significant	not_significant	-3.315256539	0.030987493	1.0	0.006	0.038	0.0	0.0	0.0	0.0	0.0	0.0			0.0	0.0	0.0	0.0
Stk17b	False	not_significant	not_significant	-3.319444298	0.07890893	1.0	0.0	0.018	0.0	0.0	0.0	0.0	0.0	0.0			0.0	0.0	0.0	0.0
Spef2	False	not_significant	not_significant	-3.319883934	0.073992742	1.0	0.006	0.029	0.0	0.0	0.0	0.0	0.0	0.0			0.0	0.0	0.0	0.0
Ankub1	False	not_significant	not_significant	-3.323391463	0.000680775	1.0	0.012	0.085	0.0	0.0	0.0	0.0	0.0	0.0			0.0	0.0	0.0	0.0
Mboat1	False	not_significant	not_significant	-3.330003156	0.000615425	1.0	0.012	0.086	0.0	0.0	0.0	0.0	0.0	0.0			0.0	0.0	0.0	0.0
Nkx6-2	False	not_significant	not_significant	-3.332933905	0.05217559	1.0	0.0	0.022	0.0	0.0	0.0	0.0	0.0	0.0			0.0	0.0	0.0	0.0
Hpse	False	not_significant	not_significant	-3.337322968	0.05983623	1.0	0.0	0.021	0.0	0.0	0.0	0.0	0.0	0.0			0.0	0.0	0.0	0.0
Spsb3	False	not_significant	not_significant	-3.337459273	0.004306706	1.0	0.0	0.047	0.0	0.0	0.0	0.0	0.0	0.0			0.0	0.0	0.0	0.0
Bche	False	not_significant	not_significant	-3.349162962	0.021909515	1.0	0.006	0.041	0.0	0.0	0.0	0.0	0.0	0.0			0.0	0.0	0.0	0.0
Enpp6	False	not_significant	not_significant	-3.35026628	0.005853054	1.0	0.018	0.073	0.0	0.0	0.0	0.0	0.0	0.0			0.0	0.0	0.0	0.0
Fancg	False	not_significant	not_significant	-3.350368149	0.001805224	1.0	0.0	0.055	0.0	0.0	0.0	0.0	0.0	0.0			0.0	0.0	0.0	0.0
Gm43821	False	not_significant	not_significant	-3.350858106	0.145324257	1.0	0.0	0.013	0.0	0.0	0.0	0.0	0.0	0.0			0.0	0.0	0.0	0.0
Tyrobp	False	not_significant	not_significant	-3.355282179	0.0944908	1.0	0.0	0.016	0.0	0.0	0.0	0.0	0.0	0.0			0.0	0.0	0.0	0.0
Depdc7	False	not_significant	not_significant	-3.360339758	0.036800281	1.0	0.0	0.025	0.0	0.0	0.0	0.0	0.0	0.0			0.0	0.0	0.0	0.0
Pros1	False	not_significant	not_significant	-3.365943742	0.000810255	1.0	0.03	0.11	0.0	0.0	0.0	0.0	0.0	0.0			0.0	0.0	0.0	0.0
Gm15987	False	not_significant	not_significant	-3.366295547	0.287164955	1.0	0.0	0.007	0.0	0.0	0.0	0.0	0.0	0.0			0.0	0.0	0.0	0.0
Eva1a	False	not_significant	not_significant	-3.373526501	0.106686704	1.0	0.0	0.015	0.0	0.0	0.0	0.0	0.0	0.0			0.0	0.0	0.0	0.0
Prrx1	False	not_significant	not_significant	-3.375206301	0.061022887	1.0	0.0	0.021	0.0	0.0	0.0	0.0	0.0	0.0			0.0	0.0	0.0	0.0
Gm42047	False	not_significant	not_significant	-3.378479425	0.082118536	1.0	0.0	0.018	0.0	0.0	0.0	0.0	0.0	0.0			0.0	0.0	0.0	0.0
Gm43598	False	not_significant	not_significant	-3.378545535	0.000946886	1.0	0.0	0.062	0.0	0.0	0.0	0.0	0.0	0.0			0.0	0.0	0.0	0.0
C1qb	False	not_significant	not_significant	-3.380975705	0.002496249	1.0	0.006	0.063	0.0	0.0	0.0	0.0	0.0	0.0			0.0	0.0	0.0	0.0
As3mt	False	not_significant	not_significant	-3.381634334	0.02459368	1.0	0.0	0.029	0.0	0.0	0.0	0.0	0.0	0.0			0.0	0.0	0.0	0.0
Cd38	False	not_significant	not_significant	-3.382948174	0.0944908	1.0	0.0	0.016	0.0	0.0	0.0	0.0	0.0	0.0			0.0	0.0	0.0	0.0
Atp8b4	False	not_significant	not_significant	-3.384534606	0.274070709	1.0	0.0	0.007	0.0	0.0	0.0	0.0	0.0	0.0			0.0	0.0	0.0	0.0
Psd4	False	not_significant	not_significant	-3.38453786	0.092607829	1.0	0.0	0.017	0.0	0.0	0.0	0.0	0.0	0.0			0.0	0.0	0.0	0.0
Hcls1	False	not_significant	not_significant	-3.385875364	0.070051446	1.0	0.0	0.019	0.0	0.0	0.0	0.0	0.0	0.0			0.0	0.0	0.0	0.0
Ldlrap1	False	not_significant	not_significant	-3.387448502	0.034732937	1.0	0.0	0.026	0.0	0.0	0.0	0.0	0.0	0.0			0.0	0.0	0.0	0.0
Magee1	False	not_significant	not_significant	-3.39445744	0.010074104	1.0	0.0	0.038	0.0	0.0	0.0	0.0	0.0	0.0			0.0	0.0	0.0	0.0
Plekhf2	False	not_significant	not_significant	-3.395029051	0.02111195	1.0	0.0	0.031	0.0	0.0	0.0	0.0	0.0	0.0			0.0	0.0	0.0	0.0
Pdgfra	False	not_significant	not_significant	-3.395590137	0.085467012	1.0	0.0	0.017	0.0	0.0	0.0	0.0	0.0	0.0			0.0	0.0	0.0	0.0
I830077J02Rik	False	not_significant	not_significant	-3.399082804	0.068680148	1.0	0.0	0.019	0.0	0.0	0.0	0.0	0.0	0.0			0.0	0.0	0.0	0.0
Notch1	False	not_significant	not_significant	-3.40191543	0.068680148	1.0	0.0	0.019	0.0	0.0	0.0	0.0	0.0	0.0			0.0	0.0	0.0	0.0
Hspe1	False	not_significant	not_significant	-3.40504563	0.011284901	1.0	0.0	0.037	0.0	0.0	0.0	0.0	0.0	0.0			0.0	0.0	0.0	0.0
Gm20559	False	not_significant	not_significant	-3.406566635	0.003143672	1.0	0.006	0.061	0.0	0.0	0.0	0.0	0.0	0.0			0.0	0.0	0.0	0.0
Gm35188	False	not_significant	not_significant	-3.411188688	0.002737048	1.0	0.0	0.051	0.0	0.0	0.0	0.0	0.0	0.0			0.0	0.0	0.0	0.0
Gm816	False	not_significant	not_significant	-3.416669249	0.019034136	1.0	0.012	0.052	0.0	0.0	0.0	0.0	0.0	0.0			0.0	0.0	0.0	0.0
Aldoc	False	not_significant	not_significant	-3.425598932	0.02706159	1.0	0.0	0.028	0.0	0.0	0.0	0.0	0.0	0.0			0.0	0.0	0.0	0.0
Gba	False	not_significant	not_significant	-3.426279669	0.005104189	1.0	0.0	0.045	0.0	0.0	0.0	0.0	0.0	0.0			0.0	0.0	0.0	0.0
Cmpk2	False	not_significant	not_significant	-3.427620381	0.009885407	1.0	0.0	0.038	0.0	0.0	0.0	0.0	0.0	0.0			0.0	0.0	0.0	0.0
Arhgap27	False	not_significant	not_significant	-3.428309408	0.029260306	1.0	0.006	0.038	0.0	0.0	0.0	0.0	0.0	0.0			0.0	0.0	0.0	0.0
Gli2	False	not_significant	not_significant	-3.429796584	0.077354203	1.0	0.0	0.018	0.0	0.0	0.0	0.0	0.0	0.0			0.0	0.0	0.0	0.0
Ifih1	False	not_significant	not_significant	-3.429838425	0.000216813	1.0	0.012	0.096	0.0	0.0	0.0	0.0	0.0	0.0			0.0	0.0	0.0	0.0
Gm20429	False	not_significant	not_significant	-3.436141643	0.106686704	1.0	0.0	0.015	0.0	0.0	0.0	0.0	0.0	0.0			0.0	0.0	0.0	0.0
Tspan18	False	not_significant	not_significant	-3.44273788	0.08719541	1.0	0.0	0.017	0.0	0.0	0.0	0.0	0.0	0.0			0.0	0.0	0.0	0.0
S1pr5	False	not_significant	not_significant	-3.442846869	0.042955454	1.0	0.0	0.024	0.0	0.0	0.0	0.0	0.0	0.0			0.0	0.0	0.0	0.0
Tlr3	False	not_significant	not_significant	-3.447301885	0.062234179	1.0	0.0	0.02	0.0	0.0	0.0	0.0	0.0	0.0			0.0	0.0	0.0	0.0
Cnp	False	not_significant	not_significant	-3.447369592	4.61e-05	1.0	0.012	0.112	0.0	0.0	0.0	0.0	0.0	0.0			0.0	0.0	0.0	0.0
Nmi	False	not_significant	not_significant	-3.449511186	0.019872376	1.0	0.006	0.042	0.0	0.0	0.0	0.0	0.0	0.0			0.0	0.0	0.0	0.0
Piezo2	False	not_significant	not_significant	-3.450589574	0.065684479	1.0	0.012	0.04	0.0	0.0	0.0	0.0	0.0	0.0			0.0	0.0	0.0	0.0
Slc5a11	False	not_significant	not_significant	-3.454358308	0.075831838	1.0	0.0	0.019	0.0	0.0	0.0	0.0	0.0	0.0			0.0	0.0	0.0	0.0
Swap70	False	not_significant	not_significant	-3.454467715	0.018381657	1.0	0.006	0.043	0.0	0.0	0.0	0.0	0.0	0.0			0.0	0.0	0.0	0.0
Il13ra1	False	not_significant	not_significant	-3.458534956	0.06473291	1.0	0.0	0.02	0.0	0.0	0.0	0.0	0.0	0.0			0.0	0.0	0.0	0.0
A630001G21Rik	False	not_significant	not_significant	-3.46758816	0.021842486	1.0	0.006	0.041	0.0	0.0	0.0	0.0	0.0	0.0			0.0	0.0	0.0	0.0
A530041M06Rik	False	not_significant	not_significant	-3.483790276	0.001705504	1.0	0.0	0.056	0.0	0.0	0.0	0.0	0.0	0.0			0.0	0.0	0.0	0.0
Bcl3	False	not_significant	not_significant	-3.48757838	0.058673668	1.0	0.0	0.021	0.0	0.0	0.0	0.0	0.0	0.0			0.0	0.0	0.0	0.0
Zfp992	False	not_significant	not_significant	-3.487903429	0.039755306	1.0	0.0	0.025	0.0	0.0	0.0	0.0	0.0	0.0			0.0	0.0	0.0	0.0
1700017B05Rik	False	not_significant	not_significant	-3.490105314	0.023101788	1.0	0.006	0.041	0.0	0.0	0.0	0.0	0.0	0.0			0.0	0.0	0.0	0.0
2810410L24Rik	False	not_significant	not_significant	-3.494199202	0.014993948	1.0	0.0	0.034	0.0	0.0	0.0	0.0	0.0	0.0			0.0	0.0	0.0	0.0
Irf7	False	not_significant	not_significant	-3.494318093	0.029217057	1.0	0.0	0.028	0.0	0.0	0.0	0.0	0.0	0.0			0.0	0.0	0.0	0.0
Enpp1	False	not_significant	not_significant	-3.499233069	0.062234179	1.0	0.0	0.02	0.0	0.0	0.0	0.0	0.0	0.0			0.0	0.0	0.0	0.0
Inppl1	False	not_significant	not_significant	-3.502139893	0.004732994	1.0	0.0	0.046	0.0	0.0	0.0	0.0	0.0	0.0			0.0	0.0	0.0	0.0
Gm48371	False	not_significant	not_significant	-3.508800586	0.002749634	1.0	0.006	0.062	0.0	0.0	0.0	0.0	0.0	0.0			0.0	0.0	0.0	0.0
Pop4	False	not_significant	not_significant	-3.51064964	0.002352859	1.0	0.0	0.053	0.0	0.0	0.0	0.0	0.0	0.0			0.0	0.0	0.0	0.0
Gm44662	False	not_significant	not_significant	-3.512005674	0.044654133	1.0	0.0	0.024	0.0	0.0	0.0	0.0	0.0	0.0			0.0	0.0	0.0	0.0
Gal3st4	False	not_significant	not_significant	-3.517190181	0.05983623	1.0	0.0	0.021	0.0	0.0	0.0	0.0	0.0	0.0			0.0	0.0	0.0	0.0
Gm32509	False	not_significant	not_significant	-3.521101366	7.45e-05	1.0	0.0	0.086	0.0	0.0	0.0	0.0	0.0	0.0			0.0	0.0	0.0	0.0
Gm28322	False	not_significant	not_significant	-3.523626758	0.08719541	1.0	0.0	0.017	0.0	0.0	0.0	0.0	0.0	0.0			0.0	0.0	0.0	0.0
Asb2	False	not_significant	not_significant	-3.526224905	0.026045452	1.0	0.0	0.029	0.0	0.0	0.0	0.0	0.0	0.0			0.0	0.0	0.0	0.0
Snapin	False	not_significant	not_significant	-3.527877175	0.006774866	1.0	0.0	0.042	0.0	0.0	0.0	0.0	0.0	0.0			0.0	0.0	0.0	0.0
Tnfrsf1b	False	not_significant	not_significant	-3.531643872	0.033270624	1.0	0.006	0.037	0.0	0.0	0.0	0.0	0.0	0.0			0.0	0.0	0.0	0.0
Il1rl2	False	not_significant	not_significant	-3.534801041	0.082118536	1.0	0.0	0.018	0.0	0.0	0.0	0.0	0.0	0.0			0.0	0.0	0.0	0.0
2310015A10Rik	False	not_significant	not_significant	-3.538387988	0.013792156	1.0	0.012	0.055	0.0	0.0	0.0	0.0	0.0	0.0			0.0	0.0	0.0	0.0
Rab39	False	not_significant	not_significant	-3.546358899	0.058040435	1.0	0.006	0.032	0.0	0.0	0.0	0.0	0.0	0.0			0.0	0.0	0.0	0.0
Ccnb1ip1	False	not_significant	not_significant	-3.551365857	0.071982544	1.0	0.006	0.03	0.0	0.0	0.0	0.0	0.0	0.0			0.0	0.0	0.0	0.0
Casp8	False	not_significant	not_significant	-3.557359867	0.014692756	1.0	0.006	0.045	0.0	0.0	0.0	0.0	0.0	0.0			0.0	0.0	0.0	0.0
Snhg12	False	not_significant	not_significant	-3.55979377	0.004732994	1.0	0.0	0.046	0.0	0.0	0.0	0.0	0.0	0.0			0.0	0.0	0.0	0.0
Card11	False	not_significant	not_significant	-3.565973062	0.139382108	1.0	0.0	0.013	0.0	0.0	0.0	0.0	0.0	0.0			0.0	0.0	0.0	0.0
Susd3	False	not_significant	not_significant	-3.566994619	0.087195409	1.0	0.0	0.017	0.0	0.0	0.0	0.0	0.0	0.0			0.0	0.0	0.0	0.0
Zbp1	False	not_significant	not_significant	-3.570708527	0.048263208	1.0	0.0	0.023	0.0	0.0	0.0	0.0	0.0	0.0			0.0	0.0	0.0	0.0
Map6d1	False	not_significant	not_significant	-3.574095775	0.000580657	1.0	0.006	0.077	0.0	0.0	0.0	0.0	0.0	0.0			0.0	0.0	0.0	0.0
Oas1a	False	not_significant	not_significant	-3.578408073	0.042955454	1.0	0.0	0.024	0.0	0.0	0.0	0.0	0.0	0.0			0.0	0.0	0.0	0.0
Gpr160	False	not_significant	not_significant	-3.599736246	0.08049678	1.0	0.0	0.018	0.0	0.0	0.0	0.0	0.0	0.0			0.0	0.0	0.0	0.0
Nfam1	False	not_significant	not_significant	-3.602466045	0.071451589	1.0	0.0	0.019	0.0	0.0	0.0	0.0	0.0	0.0			0.0	0.0	0.0	0.0
Cd48	False	not_significant	not_significant	-3.613501723	0.075831838	1.0	0.0	0.019	0.0	0.0	0.0	0.0	0.0	0.0			0.0	0.0	0.0	0.0
Ms4a4b	False	not_significant	not_significant	-3.616616223	0.218542329	1.0	0.0	0.009	0.0	0.0	0.0	0.0	0.0	0.0			0.0	0.0	0.0	0.0
Cd53	False	not_significant	not_significant	-3.624978298	0.053204234	1.0	0.0	0.022	0.0	0.0	0.0	0.0	0.0	0.0			0.0	0.0	0.0	0.0
Rps10	False	not_significant	not_significant	-3.626218048	0.002608045	1.0	0.012	0.072	0.0	0.0	0.0	0.0	0.0	0.0			0.0	0.0	0.0	0.0
Gm17231	False	not_significant	not_significant	-3.634724926	0.000424711	1.0	0.0	0.069	0.0	0.0	0.0	0.0	0.0	0.0			0.0	0.0	0.0	0.0
D16Ertd472e	False	not_significant	not_significant	-3.638259222	0.000144544	1.0	0.024	0.118	0.0	0.0	0.0	0.0	0.0	0.0			0.0	0.0	0.0	0.0
Fam3a	False	not_significant	not_significant	-3.643429918	0.000364306	1.0	0.0	0.071	0.0	0.0	0.0	0.0	0.0	0.0			0.0	0.0	0.0	0.0
Trp53cor1	False	not_significant	not_significant	-3.644774584	0.071451589	1.0	0.0	0.019	0.0	0.0	0.0	0.0	0.0	0.0			0.0	0.0	0.0	0.0
Mlph	False	not_significant	not_significant	-3.661235341	0.090764904	1.0	0.0	0.017	0.0	0.0	0.0	0.0	0.0	0.0			0.0	0.0	0.0	0.0
Evi2a	False	not_significant	not_significant	-3.661496726	0.028662262	1.0	0.0	0.028	0.0	0.0	0.0	0.0	0.0	0.0			0.0	0.0	0.0	0.0
Pllp	False	not_significant	not_significant	-3.661937302	0.0001891	1.0	0.006	0.088	0.0	0.0	0.0	0.0	0.0	0.0			0.0	0.0	0.0	0.0
Tnni1	False	not_significant	not_significant	-3.662754228	0.000965458	1.0	0.006	0.072	0.0	0.0	0.0	0.0	0.0	0.0			0.0	0.0	0.0	0.0
Gm5535	False	not_significant	not_significant	-3.668624126	0.001609506	1.0	0.018	0.085	0.0	0.0	0.0	0.0	0.0	0.0			0.0	0.0	0.0	0.0
Icam1	False	not_significant	not_significant	-3.673999832	0.056418727	1.0	0.0	0.021	0.0	0.0	0.0	0.0	0.0	0.0			0.0	0.0	0.0	0.0
Trem2	False	not_significant	not_significant	-3.678351091	0.042131288	1.0	0.0	0.024	0.0	0.0	0.0	0.0	0.0	0.0			0.0	0.0	0.0	0.0
Tlr4	False	not_significant	not_significant	-3.67849884	0.077354203	1.0	0.0	0.018	0.0	0.0	0.0	0.0	0.0	0.0			0.0	0.0	0.0	0.0
Bst2	False	not_significant	not_significant	-3.679388988	0.026045452	1.0	0.0	0.029	0.0	0.0	0.0	0.0	0.0	0.0			0.0	0.0	0.0	0.0
Phgdh	False	not_significant	not_significant	-3.682861259	0.019194544	1.0	0.0	0.032	0.0	0.0	0.0	0.0	0.0	0.0			0.0	0.0	0.0	0.0
A330049N07Rik	False	not_significant	not_significant	-3.684545418	4.81e-05	1.0	0.03	0.136	0.0	0.0	0.0	0.0	0.0	0.0			0.0	0.0	0.0	0.0
Shisa5	False	not_significant	not_significant	-3.689277737	0.012884121	1.0	0.0	0.036	0.0	0.0	0.0	0.0	0.0	0.0			0.0	0.0	0.0	0.0
Pigm	False	not_significant	not_significant	-3.689723903	0.001551327	1.0	0.0	0.057	0.0	0.0	0.0	0.0	0.0	0.0			0.0	0.0	0.0	0.0
Tex52	False	not_significant	not_significant	-3.692022504	0.02811823	1.0	0.0	0.028	0.0	0.0	0.0	0.0	0.0	0.0			0.0	0.0	0.0	0.0
Gsdmd	False	not_significant	not_significant	-3.701250916	0.048263207	1.0	0.0	0.023	0.0	0.0	0.0	0.0	0.0	0.0			0.0	0.0	0.0	0.0
Gm12324	False	not_significant	not_significant	-3.701839806	0.016275049	1.0	0.006	0.044	0.0	0.0	0.0	0.0	0.0	0.0			0.0	0.0	0.0	0.0
Traf3ip3	False	not_significant	not_significant	-3.704780149	0.05983623	1.0	0.0	0.021	0.0	0.0	0.0	0.0	0.0	0.0			0.0	0.0	0.0	0.0
Slc25a5	False	not_significant	not_significant	-3.706504001	0.010462438	1.0	0.0	0.038	0.0	0.0	0.0	0.0	0.0	0.0			0.0	0.0	0.0	0.0
Hacl1	False	not_significant	not_significant	-3.707293476	0.014993948	1.0	0.0	0.034	0.0	0.0	0.0	0.0	0.0	0.0			0.0	0.0	0.0	0.0
Il12rb1	False	not_significant	not_significant	-3.710966981	0.040531552	1.0	0.0	0.025	0.0	0.0	0.0	0.0	0.0	0.0			0.0	0.0	0.0	0.0
Higd2a	False	not_significant	not_significant	-3.716324051	0.003306266	1.0	0.0	0.049	0.0	0.0	0.0	0.0	0.0	0.0			0.0	0.0	0.0	0.0
Themis	False	not_significant	not_significant	-3.721079561	0.244415698	1.0	0.0	0.008	0.0	0.0	0.0	0.0	0.0	0.0			0.0	0.0	0.0	0.0
F11r	False	not_significant	not_significant	-3.724754697	0.013107353	1.0	0.006	0.046	0.0	0.0	0.0	0.0	0.0	0.0			0.0	0.0	0.0	0.0
Tcirg1	False	not_significant	not_significant	-3.729706625	0.001267151	1.0	0.012	0.079	0.0	0.0	0.0	0.0	0.0	0.0			0.0	0.0	0.0	0.0
Ifi206	False	not_significant	not_significant	-3.734023141	0.082118536	1.0	0.0	0.018	0.0	0.0	0.0	0.0	0.0	0.0			0.0	0.0	0.0	0.0
Fam114a1	False	not_significant	not_significant	-3.735922378	0.022354685	1.0	0.0	0.03	0.0	0.0	0.0	0.0	0.0	0.0			0.0	0.0	0.0	0.0
Lrmp	False	not_significant	not_significant	-3.738573901	0.049211841	1.0	0.0	0.023	0.0	0.0	0.0	0.0	0.0	0.0			0.0	0.0	0.0	0.0
Commd8	False	not_significant	not_significant	-3.741417507	0.011284901	1.0	0.0	0.037	0.0	0.0	0.0	0.0	0.0	0.0			0.0	0.0	0.0	0.0
Rps4x	False	not_significant	not_significant	-3.746280108	0.005606967	1.0	0.006	0.055	0.0	0.0	0.0	0.0	0.0	0.0			0.0	0.0	0.0	0.0
Arhgap30	False	not_significant	not_significant	-3.746552801	0.016356723	1.0	0.006	0.044	0.0	0.0	0.0	0.0	0.0	0.0			0.0	0.0	0.0	0.0
Ifit2	False	not_significant	not_significant	-3.749087717	0.000777033	1.0	0.012	0.084	0.0	0.0	0.0	0.0	0.0	0.0			0.0	0.0	0.0	0.0
Olig1	False	not_significant	not_significant	-3.75113249	0.020322678	1.0	0.0	0.031	0.0	0.0	0.0	0.0	0.0	0.0			0.0	0.0	0.0	0.0
Lgals3bp	False	not_significant	not_significant	-3.754342609	0.016176524	1.0	0.0	0.034	0.0	0.0	0.0	0.0	0.0	0.0			0.0	0.0	0.0	0.0
Runx3	False	not_significant	not_significant	-3.755839484	0.294005961	1.0	0.0	0.007	0.0	0.0	0.0	0.0	0.0	0.0			0.0	0.0	0.0	0.0
Pkd2l1	False	not_significant	not_significant	-3.75921017	0.041323434	1.0	0.0	0.024	0.0	0.0	0.0	0.0	0.0	0.0			0.0	0.0	0.0	0.0
Cybb	False	not_significant	not_significant	-3.767855481	0.095337907	1.0	0.006	0.027	0.0	0.0	0.0	0.0	0.0	0.0			0.0	0.0	0.0	0.0
Parp10	False	not_significant	not_significant	-3.770012246	0.002598345	1.0	0.006	0.062	0.0	0.0	0.0	0.0	0.0	0.0			0.0	0.0	0.0	0.0
Dapp1	False	not_significant	not_significant	-3.78181127	0.004324425	1.0	0.006	0.057	0.0	0.0	0.0	0.0	0.0	0.0			0.0	0.0	0.0	0.0
Tmem273	False	not_significant	not_significant	-3.783596109	0.051167604	1.0	0.0	0.022	0.0	0.0	0.0	0.0	0.0	0.0			0.0	0.0	0.0	0.0
Cd44	False	not_significant	not_significant	-3.784623394	0.054490502	1.0	0.006	0.032	0.0	0.0	0.0	0.0	0.0	0.0			0.0	0.0	0.0	0.0
Nlrp3	False	not_significant	not_significant	-3.786035206	0.055325331	1.0	0.0	0.022	0.0	0.0	0.0	0.0	0.0	0.0			0.0	0.0	0.0	0.0
Msn	False	not_significant	not_significant	-3.796137033	0.005083944	1.0	0.006	0.056	0.0	0.0	0.0	0.0	0.0	0.0			0.0	0.0	0.0	0.0
Cxcl10	False	not_significant	not_significant	-3.799865667	0.090764904	1.0	0.0	0.017	0.0	0.0	0.0	0.0	0.0	0.0			0.0	0.0	0.0	0.0
H2-Ab1	False	not_significant	not_significant	-3.799987258	0.031548391	1.0	0.0	0.027	0.0	0.0	0.0	0.0	0.0	0.0			0.0	0.0	0.0	0.0
H2-Eb1	False	not_significant	not_significant	-3.802749634	0.043796283	1.0	0.0	0.024	0.0	0.0	0.0	0.0	0.0	0.0			0.0	0.0	0.0	0.0
Vip	False	not_significant	not_significant	-3.810582981	0.012642374	1.0	0.0	0.036	0.0	0.0	0.0	0.0	0.0	0.0			0.0	0.0	0.0	0.0
9330111N05Rik	False	not_significant	not_significant	-3.81200668	0.006279828	1.0	0.048	0.114	0.0	0.0	0.0	0.0	0.0	0.0			0.0	0.0	0.0	0.0
Gpr34	False	not_significant	not_significant	-3.814461503	0.05983623	1.0	0.0	0.021	0.0	0.0	0.0	0.0	0.0	0.0			0.0	0.0	0.0	0.0
Pycard	False	not_significant	not_significant	-3.820915545	0.012405199	1.0	0.0	0.036	0.0	0.0	0.0	0.0	0.0	0.0			0.0	0.0	0.0	0.0
Gm10863	False	not_significant	not_significant	-3.824700584	0.000202675	1.0	0.024	0.114	0.0	0.0	0.0	0.0	0.0	0.0			0.0	0.0	0.0	0.0
Trim5	False	not_significant	not_significant	-3.82492628	0.055325331	1.0	0.0	0.022	0.0	0.0	0.0	0.0	0.0	0.0			0.0	0.0	0.0	0.0
Dennd1c	False	not_significant	not_significant	-3.831332654	0.042131288	1.0	0.0	0.024	0.0	0.0	0.0	0.0	0.0	0.0			0.0	0.0	0.0	0.0
Rasal3	False	not_significant	not_significant	-3.832692604	0.053204234	1.0	0.0	0.022	0.0	0.0	0.0	0.0	0.0	0.0			0.0	0.0	0.0	0.0
Hhip	False	not_significant	not_significant	-3.83382002	4.5e-05	1.0	0.006	0.102	0.0	0.0	0.0	0.0	0.0	0.0			0.0	0.0	0.0	0.0
Adgre1	False	not_significant	not_significant	-3.837447087	0.02016164	1.0	0.006	0.042	0.0	0.0	0.0	0.0	0.0	0.0			0.0	0.0	0.0	0.0
Slfn5	False	not_significant	not_significant	-3.8417538	0.070051446	1.0	0.0	0.019	0.0	0.0	0.0	0.0	0.0	0.0			0.0	0.0	0.0	0.0
Tmbim1	False	not_significant	not_significant	-3.851369974	8.5e-05	1.0	0.006	0.096	0.0	0.0	0.0	0.0	0.0	0.0			0.0	0.0	0.0	0.0
E330020D12Rik	False	not_significant	not_significant	-3.854990347	0.036097474	1.0	0.0	0.026	0.0	0.0	0.0	0.0	0.0	0.0			0.0	0.0	0.0	0.0
Adamtsl4	False	not_significant	not_significant	-3.856909532	0.006601617	1.0	0.006	0.053	0.0	0.0	0.0	0.0	0.0	0.0			0.0	0.0	0.0	0.0
Lhfpl2	False	not_significant	not_significant	-3.868435625	0.000126914	1.0	0.036	0.136	0.0	0.0	0.0	0.0	0.0	0.0			0.0	0.0	0.0	0.0
Fcgr2b	False	not_significant	not_significant	-3.878400358	0.041323434	1.0	0.0	0.024	0.0	0.0	0.0	0.0	0.0	0.0			0.0	0.0	0.0	0.0
Cyp3a13	False	not_significant	not_significant	-3.881977813	0.025552065	1.0	0.0	0.029	0.0	0.0	0.0	0.0	0.0	0.0			0.0	0.0	0.0	0.0
Ciita	False	not_significant	not_significant	-3.882841986	0.024971679	1.0	0.006	0.04	0.0	0.0	0.0	0.0	0.0	0.0			0.0	0.0	0.0	0.0
Vamp5	False	not_significant	not_significant	-3.8960733	0.031548391	1.0	0.0	0.027	0.0	0.0	0.0	0.0	0.0	0.0			0.0	0.0	0.0	0.0
Rhob	False	not_significant	not_significant	-3.897565919	0.000801977	1.0	0.006	0.074	0.0	0.0	0.0	0.0	0.0	0.0			0.0	0.0	0.0	0.0
Nfatc1	False	not_significant	not_significant	-3.898979786	0.011885636	1.0	0.006	0.047	0.0	0.0	0.0	0.0	0.0	0.0			0.0	0.0	0.0	0.0
Tnfaip8	False	not_significant	not_significant	-3.902816351	0.007720574	1.0	0.006	0.052	0.0	0.0	0.0	0.0	0.0	0.0			0.0	0.0	0.0	0.0
Sat1	False	not_significant	not_significant	-3.905476281	0.000985632	1.0	0.006	0.072	0.0	0.0	0.0	0.0	0.0	0.0			0.0	0.0	0.0	0.0
Psmb8	False	not_significant	not_significant	-3.911884908	0.016176524	1.0	0.0	0.034	0.0	0.0	0.0	0.0	0.0	0.0			0.0	0.0	0.0	0.0
Snx33	False	not_significant	not_significant	-3.916383396	0.024593679	1.0	0.0	0.029	0.0	0.0	0.0	0.0	0.0	0.0			0.0	0.0	0.0	0.0
Bank1	False	not_significant	not_significant	-3.921007371	0.035719334	1.0	0.012	0.046	0.0	0.0	0.0	0.0	0.0	0.0			0.0	0.0	0.0	0.0
Havcr2	False	not_significant	not_significant	-3.923702767	0.01003446	1.0	0.006	0.049	0.0	0.0	0.0	0.0	0.0	0.0			0.0	0.0	0.0	0.0
Fam111a	False	not_significant	not_significant	-3.925040002	0.016486634	1.0	0.0	0.033	0.0	0.0	0.0	0.0	0.0	0.0			0.0	0.0	0.0	0.0
Elk3	False	not_significant	not_significant	-3.926847642	0.000586529	1.0	0.012	0.087	0.0	0.0	0.0	0.0	0.0	0.0			0.0	0.0	0.0	0.0
Mt1	False	not_significant	not_significant	-3.931281444	0.009518606	1.0	0.0	0.039	0.0	0.0	0.0	0.0	0.0	0.0			0.0	0.0	0.0	0.0
Dapk2	False	not_significant	not_significant	-3.937285435	0.016985111	1.0	0.006	0.044	0.0	0.0	0.0	0.0	0.0	0.0			0.0	0.0	0.0	0.0
Zfp36l1	False	not_significant	not_significant	-3.941296478	0.032784659	1.0	0.0	0.027	0.0	0.0	0.0	0.0	0.0	0.0			0.0	0.0	0.0	0.0
Cflar	False	not_significant	not_significant	-3.945894069	7.6e-05	1.0	0.024	0.124	0.0	0.0	0.0	0.0	0.0	0.0			0.0	0.0	0.0	0.0
Car14	False	not_significant	not_significant	-3.95092886	0.019563348	1.0	0.0	0.032	0.0	0.0	0.0	0.0	0.0	0.0			0.0	0.0	0.0	0.0
Nkx2-2os	False	not_significant	not_significant	-3.954197044	0.000180608	1.0	0.012	0.098	0.0	0.0	0.0	0.0	0.0	0.0			0.0	0.0	0.0	0.0
Pon3	False	not_significant	not_significant	-3.954886261	0.054253993	1.0	0.0	0.022	0.0	0.0	0.0	0.0	0.0	0.0			0.0	0.0	0.0	0.0
6330403K07Rik	False	not_significant	not_significant	-3.960045021	0.001411007	1.0	0.0	0.058	0.0	0.0	0.0	0.0	0.0	0.0			0.0	0.0	0.0	0.0
Cers2	False	not_significant	not_significant	-3.960955868	0.000253831	1.0	0.006	0.085	0.0	0.0	0.0	0.0	0.0	0.0			0.0	0.0	0.0	0.0
Rhog	False	not_significant	not_significant	-3.963545648	0.007035596	1.0	0.0	0.042	0.0	0.0	0.0	0.0	0.0	0.0			0.0	0.0	0.0	0.0
Gm33594	False	not_significant	not_significant	-3.975903174	0.018477949	1.0	0.0	0.032	0.0	0.0	0.0	0.0	0.0	0.0			0.0	0.0	0.0	0.0
Dbi	False	not_significant	not_significant	-3.977477134	0.001198887	1.0	0.006	0.07	0.0	0.0	0.0	0.0	0.0	0.0			0.0	0.0	0.0	0.0
P2ry14	False	not_significant	not_significant	-3.983730662	0.001358477	1.0	0.0	0.058	0.0	0.0	0.0	0.0	0.0	0.0			0.0	0.0	0.0	0.0
Hvcn1	False	not_significant	not_significant	-3.986653694	0.044654133	1.0	0.0	0.024	0.0	0.0	0.0	0.0	0.0	0.0			0.0	0.0	0.0	0.0
Ddc	False	not_significant	not_significant	-3.996439699	0.029782837	1.0	0.0	0.028	0.0	0.0	0.0	0.0	0.0	0.0			0.0	0.0	0.0	0.0
Gm4070	False	not_significant	not_significant	-4.006587538	0.05217559	1.0	0.0	0.022	0.0	0.0	0.0	0.0	0.0	0.0			0.0	0.0	0.0	0.0
Lpxn	False	not_significant	not_significant	-4.008275626	0.011500497	1.0	0.0	0.037	0.0	0.0	0.0	0.0	0.0	0.0			0.0	0.0	0.0	0.0
Dera	False	not_significant	not_significant	-4.00969675	0.014164678	1.0	0.0	0.035	0.0	0.0	0.0	0.0	0.0	0.0			0.0	0.0	0.0	0.0
Mob3b	False	not_significant	not_significant	-4.013921407	0.000169975	1.0	0.03	0.124	0.0	0.0	0.0	0.0	0.0	0.0			0.0	0.0	0.0	0.0
Mpeg1	False	not_significant	not_significant	-4.021343458	0.027584743	1.0	0.0	0.028	0.0	0.0	0.0	0.0	0.0	0.0			0.0	0.0	0.0	0.0
Rcsd1	False	not_significant	not_significant	-4.024334629	0.010152192	1.0	0.006	0.049	0.0	0.0	0.0	0.0	0.0	0.0			0.0	0.0	0.0	0.0
H2-Aa	False	not_significant	not_significant	-4.029440664	0.017453551	1.0	0.0	0.033	0.0	0.0	0.0	0.0	0.0	0.0			0.0	0.0	0.0	0.0
Wdfy4	False	not_significant	not_significant	-4.03626753	0.011173485	1.0	0.024	0.075	0.0	0.0	0.0	0.0	0.0	0.0			0.0	0.0	0.0	0.0
Rad51b	False	not_significant	not_significant	-4.048149791	0.003948703	1.0	0.03	0.093	0.0	0.0	0.0	0.0	0.0	0.0			0.0	0.0	0.0	0.0
BC051408	False	not_significant	not_significant	-4.058371954	0.02459368	1.0	0.0	0.029	0.0	0.0	0.0	0.0	0.0	0.0			0.0	0.0	0.0	0.0
Plcg2	False	not_significant	not_significant	-4.063958464	0.001441173	1.0	0.012	0.078	0.0	0.0	0.0	0.0	0.0	0.0			0.0	0.0	0.0	0.0
Agmo	False	not_significant	not_significant	-4.072262677	0.00020326	1.0	0.018	0.106	0.0	0.0	0.0	0.0	0.0	0.0			0.0	0.0	0.0	0.0
Fgr	False	not_significant	not_significant	-4.077912885	0.080496779	1.0	0.0	0.018	0.0	0.0	0.0	0.0	0.0	0.0			0.0	0.0	0.0	0.0
Gm46224	False	not_significant	not_significant	-4.07894821	0.049211841	1.0	0.0	0.023	0.0	0.0	0.0	0.0	0.0	0.0			0.0	0.0	0.0	0.0
Fcrls	False	not_significant	not_significant	-4.07983775	0.047333519	1.0	0.0	0.023	0.0	0.0	0.0	0.0	0.0	0.0			0.0	0.0	0.0	0.0
Gm42601	False	not_significant	not_significant	-4.081202729	0.070051446	1.0	0.0	0.019	0.0	0.0	0.0	0.0	0.0	0.0			0.0	0.0	0.0	0.0
Ssr4	False	not_significant	not_significant	-4.083214872	7.3e-05	1.0	0.0	0.087	0.0	0.0	0.0	0.0	0.0	0.0			0.0	0.0	0.0	0.0
Rab3il1	False	not_significant	not_significant	-4.092238338	0.02111195	1.0	0.0	0.031	0.0	0.0	0.0	0.0	0.0	0.0			0.0	0.0	0.0	0.0
Slc11a1	False	not_significant	not_significant	-4.092520067	0.028662262	1.0	0.0	0.028	0.0	0.0	0.0	0.0	0.0	0.0			0.0	0.0	0.0	0.0
Pon2	False	not_significant	not_significant	-4.093515693	0.015872315	1.0	0.0	0.034	0.0	0.0	0.0	0.0	0.0	0.0			0.0	0.0	0.0	0.0
Nod1	False	not_significant	not_significant	-4.096099991	0.000666177	1.0	0.006	0.075	0.0	0.0	0.0	0.0	0.0	0.0			0.0	0.0	0.0	0.0
Fcgr1	False	not_significant	not_significant	-4.100391005	0.032784659	1.0	0.0	0.027	0.0	0.0	0.0	0.0	0.0	0.0			0.0	0.0	0.0	0.0
Snx20	False	not_significant	not_significant	-4.126270115	0.043796283	1.0	0.0	0.024	0.0	0.0	0.0	0.0	0.0	0.0			0.0	0.0	0.0	0.0
Axl	False	not_significant	not_significant	-4.132108197	0.032784659	1.0	0.0	0.027	0.0	0.0	0.0	0.0	0.0	0.0			0.0	0.0	0.0	0.0
Ptgs1	False	not_significant	not_significant	-4.145301761	0.001275966	1.0	0.006	0.069	0.0	0.0	0.0	0.0	0.0	0.0			0.0	0.0	0.0	0.0
4930522L14Rik	False	not_significant	not_significant	-4.152306595	0.001283302	1.0	0.0	0.059	0.0	0.0	0.0	0.0	0.0	0.0			0.0	0.0	0.0	0.0
Tgtp2	False	not_significant	not_significant	-4.153974253	0.015872315	1.0	0.0	0.034	0.0	0.0	0.0	0.0	0.0	0.0			0.0	0.0	0.0	0.0
Ctso	False	not_significant	not_significant	-4.156456467	0.001363818	1.0	0.012	0.078	0.0	0.0	0.0	0.0	0.0	0.0			0.0	0.0	0.0	0.0
Lilrb4a	False	not_significant	not_significant	-4.157242051	0.061022887	1.0	0.0	0.021	0.0	0.0	0.0	0.0	0.0	0.0			0.0	0.0	0.0	0.0
Rsad2	False	not_significant	not_significant	-4.168895277	0.017453551	1.0	0.0	0.033	0.0	0.0	0.0	0.0	0.0	0.0			0.0	0.0	0.0	0.0
F830016B08Rik	False	not_significant	not_significant	-4.173542986	0.000300671	1.0	0.006	0.084	0.0	0.0	0.0	0.0	0.0	0.0			0.0	0.0	0.0	0.0
Themis2	False	not_significant	not_significant	-4.175449495	0.040531552	1.0	0.0	0.025	0.0	0.0	0.0	0.0	0.0	0.0			0.0	0.0	0.0	0.0
Lacc1	False	not_significant	not_significant	-4.181268192	0.002404039	1.0	0.006	0.063	0.0	0.0	0.0	0.0	0.0	0.0			0.0	0.0	0.0	0.0
Trim59	False	not_significant	not_significant	-4.181558651	0.000586353	1.0	0.006	0.077	0.0	0.0	0.0	0.0	0.0	0.0			0.0	0.0	0.0	0.0
Omg	False	not_significant	not_significant	-4.184669158	0.000175182	1.0	0.0	0.078	0.0	0.0	0.0	0.0	0.0	0.0			0.0	0.0	0.0	0.0
Prdx5	False	not_significant	not_significant	-4.185248091	0.000965069	1.0	0.0	0.061	0.0	0.0	0.0	0.0	0.0	0.0			0.0	0.0	0.0	0.0
Clec2d	False	not_significant	not_significant	-4.18991693	0.017453551	1.0	0.0	0.033	0.0	0.0	0.0	0.0	0.0	0.0			0.0	0.0	0.0	0.0
Fcer1g	False	not_significant	not_significant	-4.198775921	0.015872315	1.0	0.0	0.034	0.0	0.0	0.0	0.0	0.0	0.0			0.0	0.0	0.0	0.0
Gcnt1	False	not_significant	not_significant	-4.201962841	0.031548391	1.0	0.0	0.027	0.0	0.0	0.0	0.0	0.0	0.0			0.0	0.0	0.0	0.0
Gm48678	False	not_significant	not_significant	-4.206193015	0.000151903	1.0	0.012	0.101	0.0	0.0	0.0	0.0	0.0	0.0			0.0	0.0	0.0	0.0
Cdh23	False	not_significant	not_significant	-4.20985555	0.038248429	1.0	0.0	0.025	0.0	0.0	0.0	0.0	0.0	0.0			0.0	0.0	0.0	0.0
Herpud1	False	not_significant	not_significant	-4.216430473	0.000104492	1.0	0.006	0.093	0.0	0.0	0.0	0.0	0.0	0.0			0.0	0.0	0.0	0.0
Unc93b1	False	not_significant	not_significant	-4.228961102	0.000186784	1.0	0.006	0.088	0.0	0.0	0.0	0.0	0.0	0.0			0.0	0.0	0.0	0.0
BC034090	False	not_significant	not_significant	-4.249530704	0.002586157	1.0	0.0	0.052	0.0	0.0	0.0	0.0	0.0	0.0			0.0	0.0	0.0	0.0
Gbp8	False	not_significant	not_significant	-4.252701903	0.015281138	1.0	0.0	0.034	0.0	0.0	0.0	0.0	0.0	0.0			0.0	0.0	0.0	0.0
Gm40645	False	not_significant	not_significant	-4.260368279	0.028662262	1.0	0.0	0.028	0.0	0.0	0.0	0.0	0.0	0.0			0.0	0.0	0.0	0.0
Nde1	False	not_significant	not_significant	-4.265186559	0.010662219	1.0	0.0	0.038	0.0	0.0	0.0	0.0	0.0	0.0			0.0	0.0	0.0	0.0
Pik3r5	False	not_significant	not_significant	-4.265208549	0.004212935	1.0	0.006	0.058	0.0	0.0	0.0	0.0	0.0	0.0			0.0	0.0	0.0	0.0
Csf2rb	False	not_significant	not_significant	-4.267100312	0.032784659	1.0	0.0	0.027	0.0	0.0	0.0	0.0	0.0	0.0			0.0	0.0	0.0	0.0
Ccr5	False	not_significant	not_significant	-4.267999646	0.030948269	1.0	0.0	0.027	0.0	0.0	0.0	0.0	0.0	0.0			0.0	0.0	0.0	0.0
Ifi209	False	not_significant	not_significant	-4.270034493	0.042955454	1.0	0.0	0.024	0.0	0.0	0.0	0.0	0.0	0.0			0.0	0.0	0.0	0.0
BC035044	False	not_significant	not_significant	-4.276964748	0.034732937	1.0	0.0	0.026	0.0	0.0	0.0	0.0	0.0	0.0			0.0	0.0	0.0	0.0
Psmb9	False	not_significant	not_significant	-4.298967686	0.006903997	1.0	0.0	0.042	0.0	0.0	0.0	0.0	0.0	0.0			0.0	0.0	0.0	0.0
Casp4	False	not_significant	not_significant	-4.307476278	0.029217057	1.0	0.0	0.028	0.0	0.0	0.0	0.0	0.0	0.0			0.0	0.0	0.0	0.0
2810468N07Rik	False	not_significant	not_significant	-4.308478732	0.001910739	1.0	0.0	0.055	0.0	0.0	0.0	0.0	0.0	0.0			0.0	0.0	0.0	0.0
Slfn8	False	not_significant	not_significant	-4.311283581	0.007331659	1.0	0.006	0.052	0.0	0.0	0.0	0.0	0.0	0.0			0.0	0.0	0.0	0.0
Kcnk6	False	not_significant	not_significant	-4.313259357	0.017453551	1.0	0.0	0.033	0.0	0.0	0.0	0.0	0.0	0.0			0.0	0.0	0.0	0.0
Cmtm5	False	not_significant	not_significant	-4.314419983	0.006648154	1.0	0.0	0.042	0.0	0.0	0.0	0.0	0.0	0.0			0.0	0.0	0.0	0.0
Gabrr2	False	not_significant	not_significant	-4.314994933	0.018832791	1.0	0.0	0.032	0.0	0.0	0.0	0.0	0.0	0.0			0.0	0.0	0.0	0.0
2900052L18Rik	False	not_significant	not_significant	-4.316182442	0.000946886	1.0	0.0	0.062	0.0	0.0	0.0	0.0	0.0	0.0			0.0	0.0	0.0	0.0
Il15	False	not_significant	not_significant	-4.333461753	0.02459368	1.0	0.0	0.029	0.0	0.0	0.0	0.0	0.0	0.0			0.0	0.0	0.0	0.0
Sall3	False	not_significant	not_significant	-4.3337082	0.029217057	1.0	0.0	0.028	0.0	0.0	0.0	0.0	0.0	0.0			0.0	0.0	0.0	0.0
Olfml1	False	not_significant	not_significant	-4.334195481	6.17e-05	1.0	0.012	0.108	0.0	0.0	0.0	0.0	0.0	0.0			0.0	0.0	0.0	0.0
Ifi204	False	not_significant	not_significant	-4.341185634	0.017610626	1.0	0.006	0.043	0.0	0.0	0.0	0.0	0.0	0.0			0.0	0.0	0.0	0.0
Cd300lf	False	not_significant	not_significant	-4.359813051	0.024128303	1.0	0.0	0.03	0.0	0.0	0.0	0.0	0.0	0.0			0.0	0.0	0.0	0.0
Slc2a9	False	not_significant	not_significant	-4.368947902	0.003993458	1.0	0.0	0.047	0.0	0.0	0.0	0.0	0.0	0.0			0.0	0.0	0.0	0.0
Dtx3l	False	not_significant	not_significant	-4.369074931	0.005504491	1.0	0.0	0.044	0.0	0.0	0.0	0.0	0.0	0.0			0.0	0.0	0.0	0.0
Trim12a	False	not_significant	not_significant	-4.371318077	0.001916727	1.0	0.006	0.065	0.0	0.0	0.0	0.0	0.0	0.0			0.0	0.0	0.0	0.0
Rnf122	False	not_significant	not_significant	-4.375771467	0.007445675	1.0	0.0	0.041	0.0	0.0	0.0	0.0	0.0	0.0			0.0	0.0	0.0	0.0
C1qa	False	not_significant	not_significant	-4.378462641	0.008339176	1.0	0.0	0.04	0.0	0.0	0.0	0.0	0.0	0.0			0.0	0.0	0.0	0.0
Trim25	False	not_significant	not_significant	-4.380516061	0.006523816	1.0	0.0	0.043	0.0	0.0	0.0	0.0	0.0	0.0			0.0	0.0	0.0	0.0
Sp140	False	not_significant	not_significant	-4.386482549	0.018832791	1.0	0.0	0.032	0.0	0.0	0.0	0.0	0.0	0.0			0.0	0.0	0.0	0.0
Nt5e	False	not_significant	not_significant	-4.390176064	0.003773544	1.0	0.0	0.048	0.0	0.0	0.0	0.0	0.0	0.0			0.0	0.0	0.0	0.0
9330117O12Rik	False	not_significant	not_significant	-4.392410434	0.000610359	1.0	0.006	0.076	0.0	0.0	0.0	0.0	0.0	0.0			0.0	0.0	0.0	0.0
H2-T24	False	not_significant	not_significant	-4.398043782	0.012884121	1.0	0.0	0.036	0.0	0.0	0.0	0.0	0.0	0.0			0.0	0.0	0.0	0.0
Efemp1	False	not_significant	not_significant	-4.40143559	0.003499009	1.0	0.0	0.049	0.0	0.0	0.0	0.0	0.0	0.0			0.0	0.0	0.0	0.0
H2-T23	False	not_significant	not_significant	-4.401922261	0.002842482	1.0	0.0	0.051	0.0	0.0	0.0	0.0	0.0	0.0			0.0	0.0	0.0	0.0
Pter	False	not_significant	not_significant	-4.405588916	0.009518606	1.0	0.0	0.039	0.0	0.0	0.0	0.0	0.0	0.0			0.0	0.0	0.0	0.0
Gm26740	False	not_significant	not_significant	-4.423284745	0.001371738	1.0	0.006	0.069	0.0	0.0	0.0	0.0	0.0	0.0			0.0	0.0	0.0	0.0
Uba7	False	not_significant	not_significant	-4.425591783	0.00716971	1.0	0.0	0.042	0.0	0.0	0.0	0.0	0.0	0.0			0.0	0.0	0.0	0.0
Sparc	False	not_significant	not_significant	-4.426324707	0.019194544	1.0	0.0	0.032	0.0	0.0	0.0	0.0	0.0	0.0			0.0	0.0	0.0	0.0
Tmem140	False	not_significant	not_significant	-4.430964911	0.012884121	1.0	0.0	0.036	0.0	0.0	0.0	0.0	0.0	0.0			0.0	0.0	0.0	0.0
Morrbid	False	not_significant	not_significant	-4.436567996	0.020628527	1.0	0.006	0.042	0.0	0.0	0.0	0.0	0.0	0.0			0.0	0.0	0.0	0.0
Gvin1	False	not_significant	not_significant	-4.440639489	0.028662262	1.0	0.0	0.028	0.0	0.0	0.0	0.0	0.0	0.0			0.0	0.0	0.0	0.0
Cryab	False	not_significant	not_significant	-4.44395722	0.003433547	1.0	0.0	0.049	0.0	0.0	0.0	0.0	0.0	0.0			0.0	0.0	0.0	0.0
Gm33948	False	not_significant	not_significant	-4.447072307	0.030948269	1.0	0.0	0.027	0.0	0.0	0.0	0.0	0.0	0.0			0.0	0.0	0.0	0.0
Rnasek	False	not_significant	not_significant	-4.45032878	0.000739243	1.0	0.0	0.064	0.0	0.0	0.0	0.0	0.0	0.0			0.0	0.0	0.0	0.0
Tbxas1	False	not_significant	not_significant	-4.470580091	0.000311816	1.0	0.018	0.102	0.0	0.0	0.0	0.0	0.0	0.0			0.0	0.0	0.0	0.0
Gna15	False	not_significant	not_significant	-4.482209376	0.011944219	1.0	0.0	0.037	0.0	0.0	0.0	0.0	0.0	0.0			0.0	0.0	0.0	0.0
Gm29455	False	not_significant	not_significant	-4.483280185	0.009885406	1.0	0.0	0.038	0.0	0.0	0.0	0.0	0.0	0.0			0.0	0.0	0.0	0.0
H2-Q6	False	not_significant	not_significant	-4.48455726	0.013130532	1.0	0.0	0.036	0.0	0.0	0.0	0.0	0.0	0.0			0.0	0.0	0.0	0.0
Mdfic	False	not_significant	not_significant	-4.486058277	0.030359831	1.0	0.0	0.027	0.0	0.0	0.0	0.0	0.0	0.0			0.0	0.0	0.0	0.0
Tmem88b	False	not_significant	not_significant	-4.492924714	0.002100398	1.0	0.0	0.054	0.0	0.0	0.0	0.0	0.0	0.0			0.0	0.0	0.0	0.0
Trim36	False	not_significant	not_significant	-4.501026169	0.003461317	1.0	0.006	0.059	0.0	0.0	0.0	0.0	0.0	0.0			0.0	0.0	0.0	0.0
Entpd1	False	not_significant	not_significant	-4.501525934	0.000148048	1.0	0.024	0.118	0.0	0.0	0.0	0.0	0.0	0.0			0.0	0.0	0.0	0.0
Ppp1r14a	False	not_significant	not_significant	-4.528531187	0.002223065	1.0	0.0	0.053	0.0	0.0	0.0	0.0	0.0	0.0			0.0	0.0	0.0	0.0
Btk	False	not_significant	not_significant	-4.53493646	0.0043934	1.0	0.006	0.057	0.0	0.0	0.0	0.0	0.0	0.0			0.0	0.0	0.0	0.0
Slc7a7	False	not_significant	not_significant	-4.548582234	0.007917885	1.0	0.006	0.051	0.0	0.0	0.0	0.0	0.0	0.0			0.0	0.0	0.0	0.0
Sp110	False	not_significant	not_significant	-4.552091775	0.014164678	1.0	0.0	0.035	0.0	0.0	0.0	0.0	0.0	0.0			0.0	0.0	0.0	0.0
Ifi203	False	not_significant	not_significant	-4.5560905	0.053204234	1.0	0.0	0.022	0.0	0.0	0.0	0.0	0.0	0.0			0.0	0.0	0.0	0.0
Chdh	False	not_significant	not_significant	-4.558494527	0.006282086	1.0	0.0	0.043	0.0	0.0	0.0	0.0	0.0	0.0			0.0	0.0	0.0	0.0
Ifit3	False	not_significant	not_significant	-4.569366085	0.003918768	1.0	0.0	0.048	0.0	0.0	0.0	0.0	0.0	0.0			0.0	0.0	0.0	0.0
Cd33	False	not_significant	not_significant	-4.572114962	0.014164678	1.0	0.0	0.035	0.0	0.0	0.0	0.0	0.0	0.0			0.0	0.0	0.0	0.0
Ctsz	False	not_significant	not_significant	-4.572617041	0.00214052	1.0	0.0	0.054	0.0	0.0	0.0	0.0	0.0	0.0			0.0	0.0	0.0	0.0
Rpl18a	False	not_significant	not_significant	-4.578022962	0.00041665	1.0	0.0	0.07	0.0	0.0	0.0	0.0	0.0	0.0			0.0	0.0	0.0	0.0
2610203C22Rik	False	not_significant	not_significant	-4.578482652	0.006342549	1.0	0.006	0.053	0.0	0.0	0.0	0.0	0.0	0.0			0.0	0.0	0.0	0.0
Il21r	False	not_significant	not_significant	-4.584674725	0.017125026	1.0	0.0	0.033	0.0	0.0	0.0	0.0	0.0	0.0			0.0	0.0	0.0	0.0
Ftl1	False	not_significant	not_significant	-4.592532095	0.000813137	1.0	0.0	0.063	0.0	0.0	0.0	0.0	0.0	0.0			0.0	0.0	0.0	0.0
Ikzf1	False	not_significant	not_significant	-4.593481912	0.000154045	1.0	0.024	0.117	0.0	0.0	0.0	0.0	0.0	0.0			0.0	0.0	0.0	0.0
Id2	False	not_significant	not_significant	-4.597291878	0.000105775	1.0	0.0	0.083	0.0	0.0	0.0	0.0	0.0	0.0			0.0	0.0	0.0	0.0
Samsn1	False	not_significant	not_significant	-4.610496214	0.011944219	1.0	0.0	0.037	0.0	0.0	0.0	0.0	0.0	0.0			0.0	0.0	0.0	0.0
Mcam	False	not_significant	not_significant	-4.617909693	0.003124112	1.0	0.0	0.05	0.0	0.0	0.0	0.0	0.0	0.0			0.0	0.0	0.0	0.0
Abcc3	False	not_significant	not_significant	-4.625153448	0.014712211	1.0	0.0	0.034	0.0	0.0	0.0	0.0	0.0	0.0			0.0	0.0	0.0	0.0
Prox1os	False	not_significant	not_significant	-4.625722381	0.00352667	1.0	0.006	0.059	0.0	0.0	0.0	0.0	0.0	0.0			0.0	0.0	0.0	0.0
Ntpcr	False	not_significant	not_significant	-4.626212201	0.003124112	1.0	0.0	0.05	0.0	0.0	0.0	0.0	0.0	0.0			0.0	0.0	0.0	0.0
Slc29a3	False	not_significant	not_significant	-4.638411315	0.001537846	1.0	0.006	0.067	0.0	0.0	0.0	0.0	0.0	0.0			0.0	0.0	0.0	0.0
Ggta1	False	not_significant	not_significant	-4.644322021	0.011720243	1.0	0.0	0.037	0.0	0.0	0.0	0.0	0.0	0.0			0.0	0.0	0.0	0.0
Rubcnl	False	not_significant	not_significant	-4.659570034	0.003244401	1.0	0.0	0.049	0.0	0.0	0.0	0.0	0.0	0.0			0.0	0.0	0.0	0.0
Sh3tc2	False	not_significant	not_significant	-4.675089683	0.000981058	1.0	0.006	0.072	0.0	0.0	0.0	0.0	0.0	0.0			0.0	0.0	0.0	0.0
Erbb3	False	not_significant	not_significant	-4.676251329	0.003565715	1.0	0.0	0.049	0.0	0.0	0.0	0.0	0.0	0.0			0.0	0.0	0.0	0.0
Nckap1l	False	not_significant	not_significant	-4.679874865	0.000485429	1.0	0.006	0.079	0.0	0.0	0.0	0.0	0.0	0.0			0.0	0.0	0.0	0.0
Mndal	False	not_significant	not_significant	-4.709529103	0.025552065	1.0	0.0	0.029	0.0	0.0	0.0	0.0	0.0	0.0			0.0	0.0	0.0	0.0
Cyth4	False	not_significant	not_significant	-4.71147629	0.001876604	1.0	0.006	0.065	0.0	0.0	0.0	0.0	0.0	0.0			0.0	0.0	0.0	0.0
Cd82	False	not_significant	not_significant	-4.718736485	0.003124112	1.0	0.0	0.05	0.0	0.0	0.0	0.0	0.0	0.0			0.0	0.0	0.0	0.0
Nipal4	False	not_significant	not_significant	-4.722626138	0.003433547	1.0	0.0	0.049	0.0	0.0	0.0	0.0	0.0	0.0			0.0	0.0	0.0	0.0
Cd37	False	not_significant	not_significant	-4.726641807	0.012642374	1.0	0.0	0.036	0.0	0.0	0.0	0.0	0.0	0.0			0.0	0.0	0.0	0.0
Hk3	False	not_significant	not_significant	-4.731554418	0.011500497	1.0	0.0	0.037	0.0	0.0	0.0	0.0	0.0	0.0			0.0	0.0	0.0	0.0
Gm48508	False	not_significant	not_significant	-4.731765237	0.000503321	1.0	0.006	0.078	0.0	0.0	0.0	0.0	0.0	0.0			0.0	0.0	0.0	0.0
Gm26510	False	not_significant	not_significant	-4.737237215	0.014993948	1.0	0.0	0.034	0.0	0.0	0.0	0.0	0.0	0.0			0.0	0.0	0.0	0.0
Fam107b	False	not_significant	not_significant	-4.745521941	0.006648154	1.0	0.0	0.042	0.0	0.0	0.0	0.0	0.0	0.0			0.0	0.0	0.0	0.0
Il6ra	False	not_significant	not_significant	-4.751939985	0.000602399	1.0	0.006	0.077	0.0	0.0	0.0	0.0	0.0	0.0			0.0	0.0	0.0	0.0
Irf8	False	not_significant	not_significant	-4.76260753	0.000166773	1.0	0.006	0.089	0.0	0.0	0.0	0.0	0.0	0.0			0.0	0.0	0.0	0.0
Plekhb1	False	not_significant	not_significant	-4.764288678	0.00121226	1.0	0.0	0.059	0.0	0.0	0.0	0.0	0.0	0.0			0.0	0.0	0.0	0.0
Selenop	False	not_significant	not_significant	-4.767151043	0.002685801	1.0	0.0	0.051	0.0	0.0	0.0	0.0	0.0	0.0			0.0	0.0	0.0	0.0
Tgfb1	False	not_significant	not_significant	-4.776534902	0.016176524	1.0	0.0	0.034	0.0	0.0	0.0	0.0	0.0	0.0			0.0	0.0	0.0	0.0
Ifi207	False	not_significant	not_significant	-4.795779761	0.014993948	1.0	0.0	0.034	0.0	0.0	0.0	0.0	0.0	0.0			0.0	0.0	0.0	0.0
Ctsh	False	not_significant	not_significant	-4.796061457	0.011500497	1.0	0.0	0.037	0.0	0.0	0.0	0.0	0.0	0.0			0.0	0.0	0.0	0.0
Ctss	False	not_significant	not_significant	-4.816799514	5.35e-05	1.0	0.012	0.109	0.0	0.0	0.0	0.0	0.0	0.0			0.0	0.0	0.0	0.0
Ncf2	False	not_significant	not_significant	-4.829233804	0.008660322	1.0	0.0	0.04	0.0	0.0	0.0	0.0	0.0	0.0			0.0	0.0	0.0	0.0
Tec	False	not_significant	not_significant	-4.835843019	0.003187109	1.0	0.006	0.06	0.0	0.0	0.0	0.0	0.0	0.0			0.0	0.0	0.0	0.0
Xdh	False	not_significant	not_significant	-4.841923149	0.020713496	1.0	0.0	0.031	0.0	0.0	0.0	0.0	0.0	0.0			0.0	0.0	0.0	0.0
Sned1	False	not_significant	not_significant	-4.842612813	0.000232996	1.0	0.006	0.086	0.0	0.0	0.0	0.0	0.0	0.0			0.0	0.0	0.0	0.0
Klhl6	False	not_significant	not_significant	-4.854571295	0.010462438	1.0	0.0	0.038	0.0	0.0	0.0	0.0	0.0	0.0			0.0	0.0	0.0	0.0
9930111J21Rik2	False	not_significant	not_significant	-4.881577763	0.004306706	1.0	0.0	0.047	0.0	0.0	0.0	0.0	0.0	0.0			0.0	0.0	0.0	0.0
H2-Q7	False	not_significant	not_significant	-4.887387889	0.002397779	1.0	0.0	0.052	0.0	0.0	0.0	0.0	0.0	0.0			0.0	0.0	0.0	0.0
Gm12185	False	not_significant	not_significant	-4.888938923	0.005401564	1.0	0.0	0.044	0.0	0.0	0.0	0.0	0.0	0.0			0.0	0.0	0.0	0.0
Ifi213	False	not_significant	not_significant	-4.911038224	0.012642374	1.0	0.0	0.036	0.0	0.0	0.0	0.0	0.0	0.0			0.0	0.0	0.0	0.0
Laptm5	False	not_significant	not_significant	-4.912186846	0.003565715	1.0	0.0	0.049	0.0	0.0	0.0	0.0	0.0	0.0			0.0	0.0	0.0	0.0
Mir142hg	False	not_significant	not_significant	-4.916752643	0.010074104	1.0	0.0	0.038	0.0	0.0	0.0	0.0	0.0	0.0			0.0	0.0	0.0	0.0
Gbp4	False	not_significant	not_significant	-4.934742883	0.00560938	1.0	0.0	0.044	0.0	0.0	0.0	0.0	0.0	0.0			0.0	0.0	0.0	0.0
Cd86	False	not_significant	not_significant	-4.962903421	0.001136286	1.0	0.006	0.07	0.0	0.0	0.0	0.0	0.0	0.0			0.0	0.0	0.0	0.0
Gm35154	False	not_significant	not_significant	-4.972158015	0.016486634	1.0	0.0	0.033	0.0	0.0	0.0	0.0	0.0	0.0			0.0	0.0	0.0	0.0
Naip2	False	not_significant	not_significant	-4.989307089	0.008183114	1.0	0.0	0.04	0.0	0.0	0.0	0.0	0.0	0.0			0.0	0.0	0.0	0.0
Gbp6	False	not_significant	not_significant	-5.004032074	0.000946886	1.0	0.0	0.062	0.0	0.0	0.0	0.0	0.0	0.0			0.0	0.0	0.0	0.0
Cdc14a	False	not_significant	not_significant	-5.01533718	0.000894349	1.0	0.0	0.062	0.0	0.0	0.0	0.0	0.0	0.0			0.0	0.0	0.0	0.0
Tspan15	False	not_significant	not_significant	-5.026398102	0.000599289	1.0	0.0	0.066	0.0	0.0	0.0	0.0	0.0	0.0			0.0	0.0	0.0	0.0
Hpgds	False	not_significant	not_significant	-5.048142206	6.27e-05	1.0	0.006	0.098	0.0	0.0	0.0	0.0	0.0	0.0			0.0	0.0	0.0	0.0
Gbp2	False	not_significant	not_significant	-5.079256046	0.00560938	1.0	0.0	0.044	0.0	0.0	0.0	0.0	0.0	0.0			0.0	0.0	0.0	0.0
Ncf1	False	not_significant	not_significant	-5.08012418	0.004388778	1.0	0.0	0.046	0.0	0.0	0.0	0.0	0.0	0.0			0.0	0.0	0.0	0.0
Lgals9	False	not_significant	not_significant	-5.088709602	0.003565715	1.0	0.0	0.049	0.0	0.0	0.0	0.0	0.0	0.0			0.0	0.0	0.0	0.0
Bfsp2	False	not_significant	not_significant	-5.09139427	0.002308778	1.0	0.0	0.053	0.0	0.0	0.0	0.0	0.0	0.0			0.0	0.0	0.0	0.0
Vsir	False	not_significant	not_significant	-5.098226971	0.003845471	1.0	0.0	0.048	0.0	0.0	0.0	0.0	0.0	0.0			0.0	0.0	0.0	0.0
Pld4	False	not_significant	not_significant	-5.117726975	0.002490195	1.0	0.0	0.052	0.0	0.0	0.0	0.0	0.0	0.0			0.0	0.0	0.0	0.0
P2ry6	False	not_significant	not_significant	-5.118910483	0.007732294	1.0	0.0	0.041	0.0	0.0	0.0	0.0	0.0	0.0			0.0	0.0	0.0	0.0
Bin2	False	not_significant	not_significant	-5.145533893	0.004557641	1.0	0.0	0.046	0.0	0.0	0.0	0.0	0.0	0.0			0.0	0.0	0.0	0.0
Syk	False	not_significant	not_significant	-5.152374629	0.002397779	1.0	0.0	0.052	0.0	0.0	0.0	0.0	0.0	0.0			0.0	0.0	0.0	0.0
Tap2	False	not_significant	not_significant	-5.173034797	6.62e-05	1.0	0.0	0.087	0.0	0.0	0.0	0.0	0.0	0.0			0.0	0.0	0.0	0.0
A230009B12Rik	False	not_significant	not_significant	-5.178286787	0.002181404	1.0	0.0	0.053	0.0	0.0	0.0	0.0	0.0	0.0			0.0	0.0	0.0	0.0
Il10ra	False	not_significant	not_significant	-5.187446791	0.002537724	1.0	0.0	0.052	0.0	0.0	0.0	0.0	0.0	0.0			0.0	0.0	0.0	0.0
Hk2	False	not_significant	not_significant	-5.20498212	0.006164605	1.0	0.0	0.043	0.0	0.0	0.0	0.0	0.0	0.0			0.0	0.0	0.0	0.0
Fyb	False	not_significant	not_significant	-5.210991496	5.17e-05	1.0	0.018	0.118	0.0	0.0	0.0	0.0	0.0	0.0			0.0	0.0	0.0	0.0
Gm2682	False	not_significant	not_significant	-5.217740426	0.16845562	1.0	0.0	0.011	0.0	0.0	0.0	0.0	0.0	0.0			0.0	0.0	0.0	0.0
Kcnj10	False	not_significant	not_significant	-5.235561558	7.73e-05	1.0	0.006	0.096	0.0	0.0	0.0	0.0	0.0	0.0			0.0	0.0	0.0	0.0
Cd74	False	not_significant	not_significant	-5.237592569	0.001642086	1.0	0.0	0.056	0.0	0.0	0.0	0.0	0.0	0.0			0.0	0.0	0.0	0.0
Gbp5	False	not_significant	not_significant	-5.249747324	0.004823183	1.0	0.0	0.046	0.0	0.0	0.0	0.0	0.0	0.0			0.0	0.0	0.0	0.0
Parp4	False	not_significant	not_significant	-5.257041195	6.75e-05	1.0	0.0	0.087	0.0	0.0	0.0	0.0	0.0	0.0			0.0	0.0	0.0	0.0
Abi3	False	not_significant	not_significant	-5.27230708	0.004557641	1.0	0.0	0.046	0.0	0.0	0.0	0.0	0.0	0.0			0.0	0.0	0.0	0.0
Trim30d	False	not_significant	not_significant	-5.351210186	0.001332945	1.0	0.0	0.058	0.0	0.0	0.0	0.0	0.0	0.0			0.0	0.0	0.0	0.0
Cmtm7	False	not_significant	not_significant	-5.404966338	0.003369307	1.0	0.0	0.049	0.0	0.0	0.0	0.0	0.0	0.0			0.0	0.0	0.0	0.0
1500015L24Rik	False	not_significant	not_significant	-5.417253286	0.000877488	1.0	0.0	0.062	0.0	0.0	0.0	0.0	0.0	0.0			0.0	0.0	0.0	0.0
Sh3bp2	False	not_significant	not_significant	-5.447741506	0.000357381	1.0	0.0	0.071	0.0	0.0	0.0	0.0	0.0	0.0			0.0	0.0	0.0	0.0
Igtp	False	not_significant	not_significant	-5.456968185	6.89e-05	1.0	0.0	0.087	0.0	0.0	0.0	0.0	0.0	0.0			0.0	0.0	0.0	0.0
Spi1	False	not_significant	not_significant	-5.473458401	0.002537724	1.0	0.0	0.052	0.0	0.0	0.0	0.0	0.0	0.0			0.0	0.0	0.0	0.0
H2-Q4	False	not_significant	not_significant	-5.474647152	6.49e-05	1.0	0.0	0.088	0.0	0.0	0.0	0.0	0.0	0.0			0.0	0.0	0.0	0.0
Slco2b1	False	not_significant	not_significant	-5.500123147	0.000449727	1.0	0.006	0.079	0.0	0.0	0.0	0.0	0.0	0.0			0.0	0.0	0.0	0.0
Gm42756	False	not_significant	not_significant	-5.523495665	0.000449834	1.0	0.0	0.069	0.0	0.0	0.0	0.0	0.0	0.0			0.0	0.0	0.0	0.0
Hapln2	False	not_significant	not_significant	-5.53276664	0.000116579	1.0	0.0	0.082	0.0	0.0	0.0	0.0	0.0	0.0			0.0	0.0	0.0	0.0
Gm10701	False	not_significant	not_significant	-5.596293674	0.001673496	1.0	0.0	0.056	0.0	0.0	0.0	0.0	0.0	0.0			0.0	0.0	0.0	0.0
Rhoh	False	not_significant	not_significant	-5.598637	0.002100398	1.0	0.0	0.054	0.0	0.0	0.0	0.0	0.0	0.0			0.0	0.0	0.0	0.0
A830008E24Rik	False	not_significant	not_significant	-5.640394542	0.005008747	1.0	0.0	0.045	0.0	0.0	0.0	0.0	0.0	0.0			0.0	0.0	0.0	0.0
Sall1	False	not_significant	not_significant	-5.68767101	0.00041665	1.0	0.0	0.07	0.0	0.0	0.0	0.0	0.0	0.0			0.0	0.0	0.0	0.0
Cldn14	False	not_significant	not_significant	-5.691174151	0.001167082	1.0	0.0	0.06	0.0	0.0	0.0	0.0	0.0	0.0			0.0	0.0	0.0	0.0
Adap2	False	not_significant	not_significant	-5.691312511	0.000171884	1.0	0.006	0.088	0.0	0.0	0.0	0.0	0.0	0.0			0.0	0.0	0.0	0.0
Nfe2l2	False	not_significant	not_significant	-5.780039318	0.000220893	1.0	0.0	0.076	0.0	0.0	0.0	0.0	0.0	0.0			0.0	0.0	0.0	0.0
Anxa3	False	not_significant	not_significant	-5.802112995	0.000894349	1.0	0.0	0.062	0.0	0.0	0.0	0.0	0.0	0.0			0.0	0.0	0.0	0.0
8030442B05Rik	False	not_significant	not_significant	-5.805481966	0.003773543	1.0	0.0	0.048	0.0	0.0	0.0	0.0	0.0	0.0			0.0	0.0	0.0	0.0
Cyp2j12	False	not_significant	not_significant	-5.805970404	0.000189271	1.0	0.0	0.077	0.0	0.0	0.0	0.0	0.0	0.0			0.0	0.0	0.0	0.0
Abca8a	False	not_significant	not_significant	-5.81473989	0.000192964	1.0	0.0	0.077	0.0	0.0	0.0	0.0	0.0	0.0			0.0	0.0	0.0	0.0
Ctsc	False	not_significant	not_significant	-5.825486645	0.001145124	1.0	0.0	0.06	0.0	0.0	0.0	0.0	0.0	0.0			0.0	0.0	0.0	0.0
Hck	False	not_significant	not_significant	-5.826016456	0.000204879	1.0	0.006	0.087	0.0	0.0	0.0	0.0	0.0	0.0			0.0	0.0	0.0	0.0
Cfh	False	not_significant	not_significant	-5.838003592	0.001805224	1.0	0.0	0.055	0.0	0.0	0.0	0.0	0.0	0.0			0.0	0.0	0.0	0.0
Siglech	False	not_significant	not_significant	-5.901332566	0.000754019	1.0	0.006	0.074	0.0	0.0	0.0	0.0	0.0	0.0			0.0	0.0	0.0	0.0
Apobec1	False	not_significant	not_significant	-5.917984633	0.001021725	1.0	0.0	0.061	0.0	0.0	0.0	0.0	0.0	0.0			0.0	0.0	0.0	0.0
Elf4	False	not_significant	not_significant	-5.919830093	0.000828772	1.0	0.0	0.063	0.0	0.0	0.0	0.0	0.0	0.0			0.0	0.0	0.0	0.0
Itgam	False	not_significant	not_significant	-5.953600779	0.0009836	1.0	0.0	0.061	0.0	0.0	0.0	0.0	0.0	0.0			0.0	0.0	0.0	0.0
Sp100	False	not_significant	not_significant	-5.995600198	0.000911532	1.0	0.0	0.062	0.0	0.0	0.0	0.0	0.0	0.0			0.0	0.0	0.0	0.0
Aoah	False	not_significant	not_significant	-6.197780368	0.002443552	1.0	0.0	0.052	0.0	0.0	0.0	0.0	0.0	0.0			0.0	0.0	0.0	0.0
Apobec3	False	not_significant	not_significant	-6.207548124	0.000212529	1.0	0.0	0.076	0.0	0.0	0.0	0.0	0.0	0.0			0.0	0.0	0.0	0.0
Gm2629	False	not_significant	not_significant	-6.2132056	0.00041665	1.0	0.0	0.07	0.0	0.0	0.0	0.0	0.0	0.0			0.0	0.0	0.0	0.0
Itgb5	False	not_significant	not_significant	-6.213249098	5.8e-05	1.0	0.006	0.099	0.0	0.0	0.0	0.0	0.0	0.0			0.0	0.0	0.0	0.0
P2ry12	False	not_significant	not_significant	-6.218742279	8.58e-05	1.0	0.006	0.095	0.0	0.0	0.0	0.0	0.0	0.0			0.0	0.0	0.0	0.0
Fgd2	False	not_significant	not_significant	-6.296014733	0.000294904	1.0	0.0	0.073	0.0	0.0	0.0	0.0	0.0	0.0			0.0	0.0	0.0	0.0
Rbm47	False	not_significant	not_significant	-6.308187548	0.000467394	1.0	0.0	0.069	0.0	0.0	0.0	0.0	0.0	0.0			0.0	0.0	0.0	0.0
Nlrp1b	False	not_significant	not_significant	-6.325930371	0.000312417	1.0	0.0	0.072	0.0	0.0	0.0	0.0	0.0	0.0			0.0	0.0	0.0	0.0
Selplg	False	not_significant	not_significant	-6.334150056	0.00031848	1.0	0.0	0.072	0.0	0.0	0.0	0.0	0.0	0.0			0.0	0.0	0.0	0.0
Cd84	False	not_significant	not_significant	-6.334274692	0.000273057	1.0	0.0	0.074	0.0	0.0	0.0	0.0	0.0	0.0			0.0	0.0	0.0	0.0
Csf3r	False	not_significant	not_significant	-6.380300441	0.00026785	1.0	0.0	0.074	0.0	0.0	0.0	0.0	0.0	0.0			0.0	0.0	0.0	0.0
Arhgap45	False	not_significant	not_significant	-6.381377222	0.000133559	1.0	0.0	0.081	0.0	0.0	0.0	0.0	0.0	0.0			0.0	0.0	0.0	0.0
Lrrk1	False	not_significant	not_significant	-6.408119736	0.000278364	1.0	0.0	0.074	0.0	0.0	0.0	0.0	0.0	0.0			0.0	0.0	0.0	0.0
Lcp2	False	not_significant	not_significant	-6.513988198	0.000196729	1.0	0.0	0.077	0.0	0.0	0.0	0.0	0.0	0.0			0.0	0.0	0.0	0.0
Cx3cr1	False	not_significant	not_significant	-6.532412078	9.23e-05	1.0	0.0	0.084	0.0	0.0	0.0	0.0	0.0	0.0			0.0	0.0	0.0	0.0
Epsti1	False	not_significant	not_significant	-6.574423544	0.000192964	1.0	0.0	0.077	0.0	0.0	0.0	0.0	0.0	0.0			0.0	0.0	0.0	0.0
Gm10790	False	not_significant	not_significant	-6.577415314	0.000672011	1.0	0.0	0.065	0.0	0.0	0.0	0.0	0.0	0.0			0.0	0.0	0.0	0.0
Cd180	False	not_significant	not_significant	-6.975863273	9.05e-05	1.0	0.0	0.084	0.0	0.0	0.0	0.0	0.0	0.0			0.0	0.0	0.0	0.0
