## Supplementary_Table for "Nuclear Receptor Transcription Factors promote axon regeneration in the Adult Corticospinal Tract": Supplementary Table S25.csv

sample1_id	sample2_id	chr	overlap_percentage	sample1_start	sample1_end	sample2_start	sample2_end	status	gene_id.NR2F6	IR.NR2F6	gene_id.Injured	IR.Injured
chr1_100244999_100292998	NA	chr1	0	100244999	100292998	NA	NA	NR2F6	NA	NA	Cntnap5b	1.778
chr1_100670999_100730998	NA	chr1	0	100670999	100730998	NA	NA	NR2F6	NA	NA	NA	NA
chr1_10223999_10769998	chr1_10226999_10781998	chr1	98.64419119	10223999	10769998	10226999	10781998	Conserved	Arfgef1,Cpa6,Mir467e	1.78	Arfgef1,Cpa6,Mir467e	1.897
chr1_103667999_103715998	NA	chr1	0	103667999	103715998	NA	NA	NR2F6	NA	NA	NA	NA
chr1_104750999_104957998	chr1_103787999_104981998	chr1	58.66830709	104750999	104957998	103787999	104981998	Shifted	Cdh20	2.079	Cdh20	2.135
chr1_104975999_105638998	chr1_104978999_105635998	chr1	99.54751063	104975999	105638998	104978999	105635998	Conserved	Gm17634,Pign,Rnf152,Cdh20	2.789	Gm17634,Pign,Rnf152,Cdh20	2.703
chr1_106058999_106403998	chr1_106064999_106403998	chr1	99.13043226	106058999	106403998	106064999	106403998	Conserved	Gm20753,Phlpp1	2.381	Gm20753,Phlpp1	2.616
chr1_106412999_106739998	chr1_106412999_106733998	chr1	99.082566	106412999	106739998	106412999	106733998	Conserved	Bcl2,Kdsr,Mir3473f,Kdsr,Bcl2	2.362	Bcl2,Kdsr,Mir3473f,Kdsr,Bcl2	2.54
chr1_107000999_107606998	chr1_106892999_107606998	chr1	92.4369642	107000999	107606998	106892999	107606998	Conserved	Serpinb2,Serpinb12,Serpinb10,Serpinb3b,Serpinb8,Serpinb13,Serpinb8,Serpinb7,Serpinb11,Serpinb3a,Serpinb12,Serpinb2,Serpinb3c,Serpinb3d	2.017	Serpinb2,Serpinb10,Serpinb3b,Serpinb8,Serpinb13,Serpinb8,Serpinb7,Serpinb11,Serpinb3a,Serpinb2,Serpinb3c,Serpinb3d	1.896
chr1_10796999_11591998	chr1_10826999_11144998	chr1	69.99996226	10796999	11591998	10826999	11144998	Shifted	Mir467e,Prex2	1.723	A830018L16Rik,A830018L16Rik,Mir467e,Prex2,Prex2	1.6
chr1_109544999_109592998	NA	chr1	0	109544999	109592998	NA	NA	NR2F6	NA	NA	NA	NA
chr1_110510999_110567998	NA	chr1	0	110510999	110567998	NA	NA	NR2F6	NA	NA	NA	NA
chr1_111650999_112385998	chr1_111635999_112472998	chr1	93.90680276	111650999	112385998	111635999	112472998	Conserved	Dsel,Gm32810	2.084	Dsel,Gm32810	2.222
chr1_114341999_114392998	NA	chr1	0	114341999	114392998	NA	NA	NR2F6	NA	NA	NA	NA
chr1_115619999_116486998	chr1_115736999_115787998	chr1	52.94112219	115619999	116486998	115736999	115787998	Shifted	Cntnap5a	1.649	Cntnap5a	1.521
chr1_11636999_12854998	chr1_11648999_12845998	chr1	99.13793033	11636999	12854998	11648999	12845998	Conserved	Sulf1,Mir6341,A830018L16Rik,Gm17644,Sulf1	2.239	Sulf1,Mir6341,A830018L16Rik,Gm17644,Sulf1	2.296
chr1_116672999_116726998	NA	chr1	0	116672999	116726998	NA	NA	NR2F6	NA	NA	NA	NA
chr1_117407999_117458998	NA	chr1	0	117407999	117458998	NA	NA	NR2F6	NA	NA	NA	NA
chr1_117602999_118280998	chr1_117602999_118274998	chr1	99.55752147	117602999	118280998	117602999	118274998	Conserved	B020011L13Rik	1.715	B020011L13Rik	1.691
chr1_118301999_118526998	chr1_118310999_118502998	chr1	92.66663407	118301999	118526998	118310999	118502998	Conserved	Clasp1,Tsn,2900060B14Rik,Nifk	2.325	Clasp1,Tsn,2900060B14Rik,Nifk,Tsn	2.273
chr1_118763999_119087998	chr1_118763999_119087998	chr1	100	118763999	119087998	118763999	119087998	Conserved	Mir6346,Gli2	2.255	Mir6346,Gli2	2.512
chr1_119081999_119447998	chr1_119084999_119447998	chr1	99.59016281	119081999	119447998	119084999	119447998	Conserved	Inhbb	2.204	Inhbb	2.26
chr1_119819999_119915998	NA	chr1	0	119819999	119915998	NA	NA	NR2F6	NA	NA	Ptpn4,Tmem177	1.942
chr1_120032999_120092998	NA	chr1	0	120032999	120092998	NA	NA	NR2F6	NA	NA	Sctr,Tmem37	1.963
chr1_120164999_120566998	chr1_120167999_120566998	chr1	99.62686474	120164999	120566998	120167999	120566998	Conserved	3110009E18Rik,Marco,C1ql2,Steap3,Steap3	2.226	3110009E18Rik,Marco,C1ql2,Steap3,Steap3	2.35
chr1_120578999_121190998	chr1_120584999_121190998	chr1	99.50980312	120578999	121190998	120584999	121190998	Conserved	En1,Celrr	2.366	En1,Celrr	2.539
chr1_121589999_123323998	chr1_121592999_123338998	chr1	99.48394125	121589999	123323998	121592999	123338998	Conserved	Gm28590,Dpp10	1.786	Gm28590	1.77
chr1_124694999_125375998	chr1_124706999_125375998	chr1	99.11894144	124694999	125375998	124706999	125375998	Conserved	NA	NA	NA	NA
chr1_125375999_125591998	chr1_125372999_125588998	chr1	98.61110468	125375999	125591998	125372999	125588998	Conserved	Actr3,Slc35f5,Slc35f5	2.348	Actr3,Slc35f5,Slc35f5	2.318
chr1_125594999_126998998	chr1_125597999_126998998	chr1	99.89316232	125594999	126998998	125597999	126998998	Conserved	Lypd1,Nckap5,Gpr39,Nckap5,Lypd1,Lypd1	2.383	Lypd1,Nckap5,Gpr39,Nckap5,Slc35f5,Lypd1,Lypd1,Slc35f5	2.311
chr1_127004999_127487998	chr1_126998999_127481998	chr1	98.7577614	127004999	127487998	126998999	127481998	Conserved	Mgat5	2.503	Mgat5	2.651
chr1_127490999_127769998	chr1_127484999_127775998	chr1	97.93813724	127490999	127769998	127484999	127775998	Conserved	Ccnt2,Tmem163,2900009J06Rik,Acmsd	2.571	Tmem163,2900009J06Rik,Acmsd	2.502
chr1_127778999_128273998	chr1_127802999_128258998	chr1	96.0605981	127778999	128273998	127802999	128258998	Conserved	Ubxn4,Ccnt2,Zranb3,R3hdm1,Map3k19,Rab3gap1,Zranb3,R3hdm1,Zranb3,Mir128-1	2.013	Ubxn4,Ccnt2,Zranb3,R3hdm1,Map3k19,Rab3gap1,Zranb3,R3hdm1,Zranb3,Mir128-1	2.236
chr1_128354999_128843998	chr1_128357999_128840998	chr1	99.38650181	128354999	128843998	128357999	128840998	Conserved	Dars,Cxcr4,Dars,Mcm6	2.791	Dars,Cxcr4,Dars,Mcm6	2.92
chr1_12845999_13679998	chr1_12845999_13139998	chr1	67.62586046	12845999	13679998	12845999	13139998	Shifted	Sulf1,Prdm14,Ncoa2,Ncoa2,Sulf1,Slco5a1	1.97	Sulf1,Prdm14,Tram1,Ncoa2,Ncoa2,Sulf1,Slco5a1,Lactb2,Xkr9	2.155
chr1_128855999_130406998	chr1_128864999_130379998	chr1	98.83945767	128855999	130406998	128864999	130379998	Conserved	Thsd7b	2.228	Cd55b,Thsd7b	2.315
chr1_130868999_131060998	chr1_130868999_131057998	chr1	99.21874593	130868999	131060998	130868999	131057998	Conserved	Mapkapk2,Il19,Il10,Il24,Fcmr,Il20	1.765	Mapkapk2,Il19,Il10,Il24,Fcmr,Il20	1.892
chr1_131069999_131279998	chr1_131174999_131258998	chr1	69.99985714	131069999	131279998	131174999	131258998	Shifted	Rassf5,Rassf5,Ikbke	1.989	Mapkapk2,Rassf5,Rassf5,Eif2d,Ikbke,Eif2d,Dyrk3	1.98
chr1_131282999_131558998	chr1_131282999_131555998	chr1	99.45651977	131282999	131558998	131282999	131555998	Conserved	Srgap2,Fam72a	2.565	Srgap2,Fam72a	2.871
chr1_131705999_131768998	chr1_131708999_131765998	chr1	95.23801965	131705999	131768998	131708999	131765998	Conserved	Rab7b,Slc26a9	1.846	Rab7b,Slc26a9	1.799
chr1_131930999_132113998	chr1_131936999_131987998	chr1	63.93422915	131930999	132113998	131936999	131987998	Shifted	Slc45a3,Slc45a3	1.805	Cdk18,Mfsd4a,Slc45a3,Mfsd4a,Nucks1,Slc45a3,Elk4	1.512
chr1_131930999_132113998	chr1_131990999_132050998	chr1	66.39325898	131930999	132113998	131990999	132050998	Shifted	Mfsd4a,Mfsd4a,Elk4	1.699	Cdk18,Mfsd4a,Slc45a3,Mfsd4a,Nucks1,Slc45a3,Elk4	1.512
chr1_132113999_132161998	NA	chr1	0	132113999	132161998	NA	NA	NR2F6	NA	NA	Cdk18	1.841
chr1_132518999_132599998	chr1_132515999_132602998	chr1	96.5516845	132518999	132599998	132515999	132602998	Conserved	Nfasc,Nfasc,Nfasc,Cntn2	1.821	Nfasc,Nfasc,Nfasc,Cntn2	2.028
chr1_132626999_132749998	chr1_132623999_132746998	chr1	97.56095578	132626999	132749998	132623999	132746998	Conserved	Gm10538,Nfasc,Nfasc,Nfasc	1.977	Gm10538,Nfasc,Nfasc,Nfasc	1.877
chr1_132749999_132998998	chr1_132749999_132986998	chr1	97.59035177	132749999	132998998	132749999	132986998	Conserved	Mdm4,Mdm4,Lrrn2	2.665	Mdm4,Mdm4,Lrrn2	2.434
chr1_133034999_133097998	chr1_133031999_133106998	chr1	91.99989333	133034999	133097998	133031999	133106998	Conserved	Pik3c2b	2.259	Pik3c2b	2.27
chr1_133169999_133310998	chr1_133169999_133313998	chr1	98.9583261	133169999	133310998	133169999	133313998	Conserved	Golt1a,Plekha6,Gm19461	2.12	Golt1a,Plekha6,Gm19461	2.238
chr1_133373999_133607998	chr1_133376999_133610998	chr1	98.71794324	133373999	133607998	133376999	133610998	Conserved	Sox13,Snrpe,Etnk2	2.617	Sox13,Snrpe,Etnk2	2.4
chr1_133727999_133901998	chr1_133727999_133904998	chr1	99.15253758	133727999	133901998	133727999	133904998	Conserved	Optc,Atp2b4,Optc,Optc	2.1	Optc,Atp2b4,Optc,Optc	2.12
chr1_133904999_134051998	chr1_133907999_134048998	chr1	97.95916979	133904999	134051998	133907999	134048998	Conserved	Optc,Fmod,Prelp	2.436	Optc,Optc,Optc,Fmod,Prelp	2.511
chr1_134051999_134114998	chr1_134048999_134114998	chr1	97.72723829	134051999	134114998	134048999	134114998	Conserved	Btg2,Chit1	2.633	Btg2,Chit1	2.61
chr1_134114999_134342998	chr1_134114999_134339998	chr1	99.34210238	134114999	134342998	134114999	134339998	Conserved	Myog,Adora1,Adora1,Chit1,Chil1,Mybph,Mybph,Ppfia4,Myoparr,Chil1,Ppfia4	2.444	Myog,Adora1,Adora1,Chit1,Chil1,Mybph,Mybph,Ppfia4,Myoparr,Chil1,Ppfia4	2.516
chr1_134354999_134465998	chr1_134354999_134495998	chr1	89.36162668	134354999	134465998	134354999	134495998	Conserved	Klhl12,Cyb5r1,Tmem183a,Mgat4f,Adipor1,Adipor1,Tmem183a,Rabif	1.573	Klhl12,Cyb5r1,Tmem183a,Mgat4f,Adipor1,Adipor1,Tmem183a	1.765
chr1_134495999_134630998	chr1_134504999_134612998	chr1	89.99992593	134495999	134630998	134504999	134612998	Conserved	Mgat4e,Kdm5b,Rabif	1.565	Mgat4e,Kdm5b,Rabif	1.501
chr1_134630999_134861998	chr1_134633999_134855998	chr1	98.05193962	134630999	134861998	134633999	134855998	Conserved	Syt2,Ppp1r12b,Syt2,Ppp1r12b	1.735	Kdm5b,Syt2,Ppp1r12b,Syt2,Ppp1r12b	1.79
chr1_134975999_135116998	chr1_134975999_135116998	chr1	100	134975999	135116998	134975999	135116998	Conserved	Ptprv,Lgr6	2.594	Ptprv,Lgr6	2.521
chr1_135152999_135374998	chr1_135149999_135377998	chr1	98.68420476	135152999	135374998	135149999	135377998	Conserved	Rnpep,Shisa4,Timm17a,Gpr37l1,Elf3,Arl8a,Lmod1	2.093	Rnpep,Shisa4,Timm17a,Gpr37l1,Elf3,Arl8a,Lmod1	1.926
chr1_135542999_135683998	chr1_135449999_135704998	chr1	77.64697116	135542999	135683998	135449999	135704998	Shifted	Gm4793,Mir1231,Nav1	2.005	Gm4793,Nav1	2.271
chr1_135707999_135797998	chr1_135710999_135797998	chr1	98.33331481	135707999	135797998	135710999	135797998	Conserved	Csrp1,Phlda3,Csrp1	1.946	Csrp1,Phlda3,Csrp1	1.972
chr1_135857999_135950998	chr1_135845999_135950998	chr1	94.28565986	135857999	135950998	135845999	135950998	Conserved	Pkp1,Tnnt2,Tnnt2	2.022	Pkp1	2.192
chr1_136274999_136466998	chr1_136283999_136466998	chr1	97.65623779	136274999	136466998	136283999	136466998	Conserved	Camsap2,Ddx59,9230116N13Rik	2.08	Camsap2,Ddx59,9230116N13Rik	2.073
chr1_136541999_136748998	chr1_136544999_136748998	chr1	99.27535882	136541999	136748998	136544999	136748998	Conserved	Gm19705,Zfp281,Gm19705,Platr22	2.297	Gm19705,Zfp281,Gm19705,Platr22	2.526
chr1_137321999_138053998	chr1_137297999_138053998	chr1	98.41269631	137321999	138053998	137297999	138053998	Conserved	Mir181b-1,Mir181a-1	2.555	Mir181b-1,Mir181a-1	2.693
chr1_13760999_14729998	chr1_13763999_14735998	chr1	99.53655879	13760999	14729998	13763999	14735998	Conserved	Eya1,Gm5523	2.418	Eya1,Gm5523	2.453
chr1_138830999_139166998	chr1_138827999_139160998	chr1	98.6566884	138830999	139166998	138827999	139160998	Conserved	1700019P21Rik,4930596I21Rik,Lhx9,2310009B15Rik,Dennd1b,Dennd1b,Lhx9,Lhx9	2.005	1700019P21Rik,4930596I21Rik,Lhx9,2310009B15Rik,Dennd1b,Dennd1b,Lhx9,Lhx9	2.077
chr1_139751999_139859998	NA	chr1	0	139751999	139859998	NA	NA	NR2F6	NA	NA	Gm4788,Cfhr2	1.529
chr1_140096999_140153998	NA	chr1	0	140096999	140153998	NA	NA	NR2F6	NA	NA	Cfh	1.648
chr1_140147999_140681998	chr1_140147999_140669998	chr1	98.87640239	140147999	140681998	140147999	140669998	Conserved	Cfh,4930590L20Rik,Kcnt2	2.335	Cfh,4930590L20Rik,Kcnt2	2.285
chr1_142526999_142574998	NA	chr1	0	142526999	142574998	NA	NA	NR2F6	NA	NA	NA	NA
chr1_142703999_142754998	NA	chr1	0	142703999	142754998	NA	NA	NR2F6	NA	NA	NA	NA
chr1_143783999_144383998	chr1_143783999_144386998	chr1	99.75124337	143783999	144383998	143783999	144386998	Conserved	Rgs13,Rgs2,Uchl5,Rgs1	2.595	Rgs13,Rgs2,Uchl5,Rgs1	2.844
chr1_144398999_146381998	chr1_144422999_146420998	chr1	98.41887951	144398999	146381998	144422999	146420998	Conserved	Rgs21,Rgs18	1.628	Rgs21,Rgs18	1.713
chr1_147389999_147467998	chr1_147395999_147467998	chr1	96.15379684	147389999	147467998	147395999	147467998	Conserved	NA	NA	NA	NA
chr1_147515999_147617998	NA	chr1	0	147515999	147617998	NA	NA	NR2F6	NA	NA	NA	NA
chr1_147797999_147878998	NA	chr1	0	147797999	147878998	NA	NA	NR2F6	NA	NA	NA	NA
chr1_149327999_149375998	NA	chr1	0	149327999	149375998	NA	NA	NR2F6	NA	NA	NA	NA
chr1_149537999_149807998	chr1_149537999_149807998	chr1	100	149537999	149807998	149537999	149807998	Conserved	NA	NA	NA	NA
chr1_149819999_150269998	chr1_149810999_150314998	chr1	94.64284651	149819999	150269998	149810999	150314998	Conserved	Pla2g4a,Ptgs2os,Pla2g4a,Ptgs2,Ptgs2os2	2.817	Pla2g4a,Ptgs2os,Pla2g4a,Ptgs2,Ptgs2os2	3.144
chr1_14996999_15794998	chr1_14996999_15710998	chr1	94.73683551	14996999	15794998	14996999	15710998	Conserved	Kcnb2	1.808	Kcnb2	1.915
chr1_151028999_151358998	chr1_151028999_151358998	chr1	100	151028999	151358998	151028999	151358998	Conserved	C730036E19Rik,3110040M04Rik,Ivns1abp,Ivns1abp,Ivns1abp	2.115	C730036E19Rik,3110040M04Rik,Ivns1abp,Ivns1abp,Ivns1abp	2.362
chr1_151475999_151751998	chr1_151475999_151745998	chr1	98.91303954	151475999	151751998	151475999	151745998	Conserved	Fam129a,Rnf2	2.387	Fam129a,Rnf2,2810414N06Rik,2810414N06Rik	2.665
chr1_151802999_152378998	chr1_151814999_152378998	chr1	98.95833152	151802999	152378998	151814999	152378998	Conserved	Edem3,1700025G04Rik,Tsen15	2.596	Edem3,1700025G04Rik,Tsen15	2.597
chr1_152516999_152759998	chr1_152516999_152759998	chr1	100	152516999	152759998	152516999	152759998	Conserved	Rgl1,Apobec4,Rgl1	2.481	Rgl1,Apobec4,Rgl1	2.555
chr1_153092999_153401998	chr1_153095999_153401998	chr1	99.51456154	153092999	153401998	153095999	153401998	Conserved	Lamc2,Lamc1,Nmnat2	2.187	Lamc2,Lamc1,Nmnat2	2.181
chr1_153551999_153752998	chr1_153548999_153752998	chr1	99.26470228	153551999	153752998	153548999	153752998	Conserved	C230024C17Rik,Rgs16,Rnasel,Npl,Rgs8,Rgs8,Rgs8	2.951	C230024C17Rik,Rgs16,Rnasel,Rgs8,Rgs8,Rgs8	3.11
chr1_153881999_154190998	chr1_153884999_154190998	chr1	99.51456154	153881999	154190998	153884999	154190998	Conserved	Mir8114,Glul,Teddm1a	2.718	Mir8114,Glul,Teddm1a	3.101
chr1_154202999_154757998	chr1_154202999_154757998	chr1	100	154202999	154757998	154202999	154757998	Conserved	4930452N14Rik,4930532M18Rik,Cacna1e,Zfp648	2.258	4930452N14Rik,4930532M18Rik,Cacna1e,Zfp648	2.464
chr1_154778999_155012998	chr1_154778999_155012998	chr1	100	154778999	155012998	154778999	155012998	Conserved	NA	NA	NA	NA
chr1_155018999_155228998	chr1_155018999_155228998	chr1	100	155018999	155228998	155018999	155228998	Conserved	Mr1,Stx6,Gm9530,BC034090,Ier5	2.809	Mr1,Stx6,Gm9530,BC034090,Ier5	2.806
chr1_155228999_155288998	chr1_155225999_155285998	chr1	94.99991667	155228999	155288998	155225999	155285998	Conserved	Xpr1,BC034090	1.645	Xpr1,BC034090	1.581
chr1_155288999_155543998	chr1_155285999_155540998	chr1	98.8235248	155288999	155543998	155285999	155540998	Conserved	Xpr1,Gm5532	2.792	Xpr1,Gm5532	2.934
chr1_155567999_155792998	chr1_155567999_155789998	chr1	99.33333037	155567999	155792998	155567999	155789998	Conserved	Acbd6,Qsox1,Lhx4,Acbd6,Acbd6	2.083	Acbd6,Qsox1,Lhx4,Acbd6,Acbd6	2.222
chr1_155837999_156041998	chr1_155969999_156038998	chr1	66.91160251	155837999	156041998	155969999	156038998	Shifted	Tor1aip2,Tor1aip1,Tor1aip2,Tor1aip2,Tor1aip1,Cep350	1.639	Tor1aip2,Tor1aip1,Tor1aip2,Tor1aip2,Tor1aip2,Tor1aip1,Cep350,Tor1aip2	1.631
chr1_156110999_156176998	NA	chr1	0	156110999	156176998	NA	NA	NR2F6	NA	NA	Fam163a	2.486
chr1_156548999_156632998	chr1_156557999_156638998	chr1	90.93904394	156548999	156632998	156557999	156638998	Conserved	Abl2	1.829	Abl2	1.797
chr1_156911999_157082998	chr1_156911999_157085998	chr1	99.13792608	156911999	157082998	156911999	157085998	Conserved	Ralgps2,Ralgps2	2.38	Ralgps2,Ralgps2	2.661
chr1_157094999_157544998	chr1_157289999_157544998	chr1	78.33328519	157094999	157544998	157289999	157544998	Shifted	Sec16b,Sec16b,2810025M15Rik,Rasal2,Gm15486,Cryzl2	2.008	Tex35,Tex35,Sec16b,Sec16b,2810025M15Rik,Rasal2,Gm15486,Cryzl2,Tex35	2.133
chr1_157550999_158663998	chr1_157547999_158672998	chr1	99.46666619	157550999	158663998	157547999	158672998	Conserved	Astn1,Sec16b,Sec16b,Mir488,Brinp2	2.323	Astn1,Sec16b,Sec16b,Mir488,Brinp2	2.441
chr1_158669999_159152998	chr1_158669999_159212998	chr1	94.47512795	158669999	159152998	158669999	159212998	Conserved	Astn1,Pappa2,1600012P17Rik	2.469	Astn1,Pappa2,1600012P17Rik	2.374
chr1_159281999_160193998	chr1_159281999_160193998	chr1	100	159281999	160193998	159281999	160193998	Conserved	Mir1843b,Tnn,4930562F07Rik,Tnr,Cop1,4930562F07Rik,4930523C07Rik,Scarna3a,Pou5f1-rs1,4930523C07Rik	2.361	Mir1843b,Tnn,4930562F07Rik,Tnr,Cop1,4930562F07Rik,4930523C07Rik,Scarna3a,Pou5f1-rs1,4930523C07Rik	2.538
chr1_160196999_160394998	chr1_160217999_160385998	chr1	92.42420416	160196999	160394998	160217999	160385998	Conserved	Mir1927,Rabgap1l,Rabgap1l	2.544	Mrps14,Mir1927,Cacybp,Rabgap1l,Rabgap1l,Mrps14	2.606
chr1_160394999_160727998	chr1_160394999_160724998	chr1	99.5495482	160394999	160727998	160394999	160724998	Conserved	Gpr52,Rabgap1l	2.374	Gpr52,Rabgap1l	2.455
chr1_160730999_160937998	chr1_160733999_160943998	chr1	97.84678059	160730999	160937998	160733999	160943998	Conserved	Rc3h1,Rabgap1l	1.842	Rc3h1,Rabgap1l	2.139
chr1_16103999_16433998	chr1_16100999_16430998	chr1	99.09090634	16103999	16433998	16100999	16430998	Conserved	Stau2,Stau2,Rpl7,Rdh10,Stau2	1.663	Stau2,Stau2,Rpl7,Rdh10,Stau2	1.743
chr1_161366999_161741998	chr1_161372999_161717998	chr1	95.99998933	161366999	161741998	161372999	161717998	Conserved	Tnfsf18,Tnfsf4	2.096	Tnfsf18,Tnfsf4	2.167
chr1_161876999_161966998	NA	chr1	0	161876999	161966998	NA	NA	NR2F6	NA	NA	4930558K02Rik,4930558K02Rik	1.658
chr1_161969999_162326998	chr1_161969999_162332998	chr1	99.17355144	161969999	162326998	161969999	162332998	Conserved	Dnm3,Mir214,Pigc,Dnm3os,2810442N19Rik,Mir199a-2,4930558K02Rik	2.402	Dnm3,Mir214,Pigc,Dnm3os,2810442N19Rik,Mir199a-2,4930558K02Rik	2.468
chr1_162347999_162542998	chr1_162347999_162536998	chr1	98.46153057	162347999	162542998	162347999	162536998	Conserved	Dnm3,Eef1aknmt	2.063	Dnm3,Eef1aknmt	2.186
chr1_162542999_162671998	chr1_162545999_162671998	chr1	98.83720029	162542999	162671998	162545999	162671998	Conserved	Vamp4,Prrc2c,Myoc,Vamp4,Myocos,Eef1aknmt,Vamp4	2.133	Vamp4,Prrc2c,Myoc,Vamp4,Myocos,Eef1aknmt,Vamp4	2.072
chr1_162884999_163064998	chr1_162887999_163073998	chr1	96.74729419	162884999	163064998	162887999	163073998	Conserved	Fmo6,Fmo2,Fmo2,Fmo3,Mroh9	2.387	Fmo6,Fmo2,Fmo2,Fmo3,Mroh9	2.276
chr1_163091999_163772998	chr1_163091999_163778998	chr1	99.56331814	163091999	163772998	163091999	163778998	Conserved	Gorab,Prrx1,Mettl11b,Prrx1	2.013	Gorab,Prrx1,Mettl11b,Prrx1	2.06
chr1_164306999_165137998	chr1_164306999_165143998	chr1	99.64157663	164306999	165137998	164306999	165143998	Conserved	Blzf1,Dpt,Nme7,Gm20743,Xcl1,Nme7,Atp1b1,4930568G15Rik,Tbx19,Gm26685,Blzf1	2.705	Blzf1,Dpt,Nme7,Gm20743,Xcl1,Nme7,Atp1b1,4930568G15Rik,Tbx19,Gm26685,Blzf1	2.842
chr1_165656999_165743998	chr1_165656999_165743998	chr1	100	165656999	165743998	165656999	165743998	Conserved	Rcsd1	2.552	Rcsd1	2.856
chr1_165767999_166160998	chr1_166001999_166157998	chr1	69.84725152	165767999	166160998	166001999	166157998	Shifted	Gpa33,Gpa33,Pou2f1,Dusp27	2.014	Gpa33,Gpa33,Pou2f1,Cd247,Cd247,Pou2f1,Cd247,Pou2f1,Creg1,Dusp27	2.166
chr1_166157999_166373998	chr1_166154999_166373998	chr1	99.31506537	166157999	166373998	166154999	166373998	Conserved	Gpa33,Ildr2,Mael	2.473	Gpa33,Ildr2,Mael	2.649
chr1_166427999_167216998	chr1_166424999_167213998	chr1	99.61977138	166427999	167216998	166424999	167213998	Conserved	Fam78b,Gm4847,Gm4846,Fmo9,Gm16701,Gm33354	2.026	Fam78b,Gm4847,Gm4846,Fmo9,Gm16701,Gm33354	2.003
chr1_167213999_167345998	chr1_167210999_167348998	chr1	97.8260712	167213999	167345998	167210999	167348998	Conserved	Tmco1,Mir6347,Uck2	2.405	Tmco1,Mir6347,Uck2	2.574
chr1_167405999_167648998	chr1_167405999_167648998	chr1	100	167405999	167648998	167405999	167648998	Conserved	Rxrg,Rxrg,Lrrc52	2.676	Rxrg,Rxrg,Lrrc52	2.8
chr1_16766999_17144998	chr1_16784999_17138998	chr1	96.82538843	16766999	17144998	16784999	17138998	Conserved	Jph1	1.969	Jph1	2.187
chr1_167921999_169508998	chr1_167930999_169502998	chr1	99.52740991	167921999	169508998	167930999	169502998	Conserved	Pbx1,Mir6348,Pbx1,Nuf2,Mir6354	2.362	Pbx1,Mir6348,Pbx1,Nuf2,Mir6354	2.449
chr1_169526999_169934998	chr1_169523999_169943998	chr1	98.57142517	169526999	169934998	169523999	169943998	Conserved	Rgs5,Rgs5,Ccdc190,Rgs4,Nuf2,Ccdc190	2.529	Rgs5,Rgs5,Ccdc190,Rgs4,Nuf2,Ccdc190	2.788
chr1_169931999_170144998	chr1_169928999_170153998	chr1	97.33332148	169931999	170144998	169928999	170153998	Conserved	Uap1,3110045C21Rik,Ccdc190,Ddr2,Hsd17b7,Ccdc190	2.108	Uap1,3110045C21Rik,Ccdc190,Ddr2,Hsd17b7,Ccdc190	2.32
chr1_170279999_170618998	chr1_170285999_170621998	chr1	98.66861174	170279999	170618998	170285999	170621998	Conserved	Nos1ap,Nos1ap,Sh2d1b1,Gm7694,Spata46	2.488	Nos1ap,Nos1ap,Sh2d1b1,Gm7694,Spata46	2.695
chr1_170627999_170846998	chr1_170621999_170849998	chr1	98.02630713	170627999	170846998	170621999	170849998	Conserved	Olfml2b,Atf6	2.257	Olfml2b,Atf6	2.237
chr1_170894999_171002998	chr1_170894999_171002998	chr1	100	170894999	171002998	170894999	171002998	Conserved	Fcgr2b,Fcrla,Fcrlb	2.513	Fcgr2b,Fcrla,Fcrlb	2.463
chr1_171110999_171227998	chr1_171101999_171287998	chr1	81.45151318	171110999	171227998	171101999	171287998	Conserved	Mpz,Fcer1g,Cfap126,Pcp4l1,B4galt3,Apoa2,Nr1i3,Apoa2,Adamts4,Usp21,Ppox,Mpz,Ndufs2,Sdhc,Tomm40l	2.188	Mpz,Cfap126,Pcp4l1,Apoa2,Nr1i3,Apoa2,Mpz,Sdhc,Tomm40l	2.48
chr1_171359999_171482998	chr1_171359999_171485998	chr1	98.80951436	171359999	171482998	171359999	171485998	Conserved	Usf1,Nectin4,Tstd1,Arhgap30,F11r,Usf1,Gm26641,Klhdc9	1.676	Usf1,Nectin4,Tstd1,Arhgap30,F11r,Usf1,Gm26641,Klhdc9	1.841
chr1_17159999_17633998	chr1_17159999_17645998	chr1	98.76542956	17159999	17633998	17159999	17645998	Conserved	Pi15,Gdap1	2.096	Pi15,Gdap1	2.101
chr1_171806999_172010998	chr1_171809999_172007998	chr1	98.52940456	171806999	172010998	171809999	172007998	Conserved	Cd84,Vangl2,Gm37065,Slamf6,Slamf6,Cd84	2.06	Cd84,Vangl2,Gm37065,Slamf6,Slamf6,Cd84	2.098
chr1_172025999_172382998	chr1_172025999_172376998	chr1	99.15966151	172025999	172382998	172025999	172376998	Conserved	Kcnj9,Pex19,Dcaf8,Vangl2,Atp1a2,Pea15a,Nhlh1,Ncstn,Casq1,Atp1a4,Pigm,Copa,Igsf8,Kcnj10	2.158	Kcnj9,Pex19,Dcaf8,Vangl2,Atp1a2,Pea15a,Nhlh1,Ncstn,Casq1,Atp1a4,Pigm,Copa,Igsf8,Kcnj10	2.305
chr1_172391999_173414998	chr1_172382999_173417998	chr1	99.42028929	172391999	173414998	172382999	173417998	Conserved	Ackr1,Olfr1408,Crp,4933439K11Rik,Slamf9,Igsf9,Apcs,Mptx2,Olfr16,Slamf8,Cfap45,Olfr418,Vsig8,Fcer1a,Pigm,Igsf9,Fcrl6,Olfr1404,Dusp23,Olfr1406,Cadm3,Tagln2,Vsig8,Olfr218	2.311	Ackr1,Olfr1408,Crp,4933439K11Rik,Slamf9,Igsf9,Apcs,Mptx2,Olfr16,Slamf8,Cfap45,Olfr418,Vsig8,Fcer1a,Igsf9,Fcrl6,Olfr1404,Dusp23,Olfr1406,Cadm3,Tagln2,Vsig8,Olfr218	2.511
chr1_173441999_174458998	chr1_173441999_174461998	chr1	99.85294103	173441999	174458998	173441999	174461998	Conserved	Olfr420,Ifi202b,Ifi207,Spta1,Mptx1,Ifi206,Ifi203,Olfr220,Ifi208,Ifi206,Ifi203,Olfr426,Olfr417,Olfr421-ps1,Olfr248,Olfr427,Ifi211,Ifi204,Olfr414,Olfr429,Olfr424,Olfr430,Olfr433,Olfr432,Olfr419,Ifi209,Ifi205,Mndal,Ifi214,Olfr231,Ifi213,Ifi213,Ifi213,Ifi213,Aim2,Mndal	2.202	Olfr420,Ifi202b,Ifi207,Spta1,Mptx1,Ifi206,Ifi203,Olfr220,Ifi208,Ifi206,Ifi203,Olfr426,Olfr417,Olfr421-ps1,Olfr248,Olfr427,Ifi211,Ifi204,Olfr414,Olfr429,Olfr424,Olfr430,Olfr433,Olfr432,Olfr419,Ifi209,Ifi205,Mndal,Ifi214,Olfr231,Ifi213,Ifi213,Ifi213,Ifi213,Aim2,Mndal	2.187
chr1_174467999_174569998	chr1_174464999_175028998	chr1	59.04248057	174467999	174569998	174464999	175028998	Shifted	Fmn2,Grem2	1.887	Fmn2	2.009
chr1_175025999_175616998	chr1_175043999_175622998	chr1	97.95901917	175025999	175616998	175043999	175622998	Conserved	Fh1,Rgs7	1.957	Fh1,Rgs7	1.989
chr1_175928999_176711998	chr1_175928999_176708998	chr1	99.80842887	175928999	176711998	175928999	176708998	Conserved	Pld5,Pld5,Gm36536	2.373	Pld5,Pld5,Gm36536	2.459
chr1_176708999_176870998	NA	chr1	0	176708999	176870998	NA	NA	NR2F6	NA	NA	Mir350,Hmga2-ps1,Cep170,Sdccag8,Sdccag8,Sdccag8,Cep170,Cep170	2.806
chr1_176867999_177710998	chr1_176870999_177716998	chr1	99.4674535	176867999	177710998	176870999	177716998	Conserved	Zbtb18,2310043L19Rik,Zbtb18,Zbtb18,Zbtb18,Zbtb18,Akt3,Sdccag8,Sdccag8,Sdccag8,Zbtb18,Gm51282	2.536	Zbtb18,2310043L19Rik,Zbtb18,Zbtb18,Zbtb18,Zbtb18,Akt3,Sdccag8,Sdccag8,Sdccag8,Zbtb18,Gm51282	2.656
chr1_178307999_178469998	chr1_178304999_178466998	chr1	98.14813672	178307999	178469998	178304999	178466998	Conserved	Cox20,Hnrnpu,Hnrnpu,Efcab2	2.363	Cox20,Hnrnpu,Hnrnpu,Efcab2	2.604
chr1_178478999_179486998	chr1_178472999_179489998	chr1	99.55752169	178478999	179486998	178472999	179489998	Conserved	Smyd3,Kif26b,Efcab2	2.348	Smyd3,Kif26b,Efcab2	2.495
chr1_179495999_179630998	chr1_179498999_179633998	chr1	97.77776132	179495999	179630998	179498999	179633998	Conserved	Smyd3,Tfb2m,Cnst	1.881	Smyd3,Tfb2m,Cnst	1.922
chr1_17975999_18113998	chr1_17972999_18113998	chr1	98.93616267	17975999	18113998	17972999	18113998	Conserved	NA	NA	NA	NA
chr1_179846999_180164998	chr1_179837999_180224998	chr1	91.08524828	179846999	180164998	179837999	180224998	Conserved	Coq8a,Coq8a,Cdc42bpa,Coq8a,Cdc42bpa	2.076	Cdc42bpa,Cdc42bpa	2.164
chr1_180260999_180422998	chr1_180260999_180425998	chr1	99.09090358	180260999	180422998	180260999	180425998	Conserved	Gm5069,Itpkb	3.354	Gm5069,Itpkb	3.644
chr1_180428999_180557998	chr1_180428999_180569998	chr1	95.74465067	180428999	180557998	180428999	180569998	Conserved	Parp1,Stum	2.169	Stum	2.596
chr1_180890999_180983998	chr1_180896999_180977998	chr1	93.54831772	180890999	180983998	180896999	180977998	Conserved	Lefty1,Tmem63a,Lefty2,Pycr2	1.738	Lefty1,Tmem63a,Lefty2,Pycr2	1.899
chr1_180986999_181040998	chr1_180983999_181040998	chr1	97.36837488	180986999	181040998	180983999	181040998	Conserved	Ephx1	1.817	Ephx1	1.838
chr1_181268999_181559998	chr1_181265999_181622998	chr1	90.75627663	181268999	181559998	181265999	181622998	Conserved	Ccdc121,Cnih3	1.982	Ccdc121,Cnih3	2.129
chr1_181559999_181619998	chr1_181265999_181622998	chr1	58.40324483	181559999	181619998	181265999	181622998	Shifted	Ccdc121,Cnih3	1.982	NA	NA
chr1_181883999_182126998	chr1_181880999_182129998	chr1	98.79517588	181883999	182126998	181880999	182129998	Conserved	Srp9,Enah	2.564	Srp9,Enah	2.466
chr1_182483999_182546998	chr1_182342999_182546998	chr1	65.44100706	182483999	182546998	182342999	182546998	Shifted	Capn2,Trp53bp2	1.832	Capn2	1.707
chr1_182552999_182978998	chr1_182549999_182975998	chr1	99.29577299	182552999	182978998	182549999	182975998	Conserved	Tlr5,Capn8,Capn8,Susd4,Ccdc185,Susd4,Susd4	2.335	Tlr5,Capn8,Capn8,Susd4,Ccdc185,Susd4,Susd4	2.302
chr1_182981999_183044998	NA	chr1	0	182981999	183044998	NA	NA	NR2F6	NA	NA	NA	NA
chr1_183035999_183254998	chr1_183035999_183248998	chr1	98.63013073	183035999	183254998	183035999	183248998	Conserved	Disp1,Disp1	3.168	Disp1,Disp1	3.25
chr1_18317999_19052998	chr1_18338999_19061998	chr1	97.94901913	18317999	19052998	18338999	19061998	Conserved	NA	NA	NA	NA
chr1_183443999_183512998	chr1_183443999_183512998	chr1	100	183443999	183512998	183443999	183512998	Conserved	NA	NA	NA	NA
chr1_184811999_185207998	chr1_184814999_185204998	chr1	99.24242233	184811999	185207998	184814999	185204998	Conserved	Mtarc2,Mir1981,Rab3gap2,Mark1,Mtarc2,C130074G19Rik	2.321	Mtarc2,Mir1981,Rab3gap2,Mark1,Mtarc2,C130074G19Rik	2.383
chr1_185531999_186758998	chr1_185534999_186746998	chr1	99.38875256	185531999	186758998	185534999	186746998	Conserved	Tgfb2,A730004F24Rik,Lyplal1,Rrp15,Mir297c	2.776	Tgfb2,A730004F24Rik,Lyplal1,Rrp15,Mir297c	2.846
chr1_186791999_188789998	chr1_187004999_188960998	chr1	90.29849912	186791999	188789998	187004999	188960998	Conserved	Spata17,9330162B11Rik,Esrrg,1700007P06Rik,Esrrg,Esrrg,Gpatch2,Esrrg,Spata17,Gpatch2,Gm15509,Ush2a,Gpatch2,Esrrg,Gpatch2	1.852	Spata17,9330162B11Rik,Esrrg,1700007P06Rik,Esrrg,Esrrg,Gpatch2,Esrrg,Spata17,Gpatch2,Gm15509,D1Pas1,Ush2a,Gpatch2,Esrrg,Gpatch2	1.871
chr1_189011999_189680998	chr1_189005999_189683998	chr1	99.33628221	189011999	189680998	189005999	189683998	Conserved	Kctd3,Kcnk2,Kcnk2,Kcnk2,Kcnk2,Cenpf,Kctd3	2.879	Kcnk2,Kcnk2,Kcnk2,Kcnk2,Cenpf	3.039
chr1_189698999_189878998	chr1_189686999_189983998	chr1	80.30296398	189698999	189878998	189686999	189983998	Conserved	Smyd2,Cenpf,Ptpn14	2.08	Ptpn14	2.104
chr1_190004999_190805998	chr1_190004999_190805998	chr1	100	190004999	190805998	190004999	190805998	Conserved	Prox1,Gm29678,LOC102632463,Prox1,Rps6kc1	2.228	Prox1,Gm29678,LOC102632463,Prox1,Rps6kc1	2.176
chr1_190922999_191297998	chr1_190925999_191297998	chr1	99.59999893	190922999	191297998	190925999	191297998	Conserved	Angel2,Vash2,Atf3,Spata45,Batf3,Angel2,A230020J21Rik,Nsl1,Angel2,D730003I15Rik,Flvcr1,Angel2,Tatdn3,Tatdn3,Fam71a,Vash2,Flvcr1	1.793	Angel2,Vash2,Atf3,Spata45,Batf3,Angel2,A230020J21Rik,Nsl1,Angel2,D730003I15Rik,Flvcr1,Angel2,Tatdn3,Tatdn3,Fam71a,Vash2,Flvcr1	1.819
chr1_191309999_191573998	chr1_191306999_191576998	chr1	98.88888477	191309999	191573998	191306999	191576998	Conserved	Nenf,Dtl,Ints7,Gm32200,Ppp2r5a,Pacc1	2.654	Nenf,Dtl,Gm32200,Ppp2r5a,Pacc1	2.721
chr1_191576999_191822998	chr1_191576999_191822998	chr1	100	191576999	191822998	191576999	191822998	Conserved	Lpgat1,Nek2,Ints7,Lpgat1	2.578	Lpgat1,Nek2,Ints7,Lpgat1	2.55
chr1_19187999_20558998	chr1_19184999_20570998	chr1	99.45887407	19187999	20558998	19184999	20570998	Conserved	Tfap2b,4930486I03Rik,Pkhd1,Tfap2b	1.815	Tfap2b,4930486I03Rik,Pkhd1,Tfap2b	1.817
chr1_191993999_192059998	chr1_191993999_192059998	chr1	100	191993999	192059998	191993999	192059998	Conserved	Traf5,Mir3473c	3.145	Traf5,Mir3473c	3.105
chr1_192170999_192722998	chr1_192170999_192725998	chr1	99.72972924	192170999	192722998	192170999	192725998	Conserved	Kcnh1,Hhat	2.818	Kcnh1,Hhat	2.952
chr1_193250999_193328998	chr1_193238999_193385998	chr1	76.53045259	193250999	193328998	193238999	193385998	Shifted	G0s2,Hsd11b1,Lamb3,Lamb3,Hsd11b1,Camk1g	1.753	G0s2,Hsd11b1,Lamb3,Lamb3	1.563
chr1_193325999_193379998	chr1_193238999_193385998	chr1	68.36713175	193325999	193379998	193238999	193385998	Shifted	G0s2,Hsd11b1,Lamb3,Lamb3,Hsd11b1,Camk1g	1.753	Lamb3,Lamb3,Camk1g	1.891
chr1_20690999_20807998	NA	chr1	0	20690999	20807998	NA	NA	NR2F6	NA	NA	Il17f,Il17a,Mcm3	1.591
chr1_20933999_21110998	chr1_20933999_21164998	chr1	88.31163771	20933999	21110998	20933999	21164998	Conserved	Paqr8,Efhc1,Tram2,Paqr8	2.068	Paqr8,Efhc1,Tram2,Paqr8	2.215
chr1_21401999_22274998	chr1_21401999_22274998	chr1	100	21401999	22274998	21401999	22274998	Conserved	Kcnq5,Kcnq5	2.529	Kcnq5,Kcnq5	2.683
chr1_22424999_22475998	chr1_22421999_22475998	chr1	97.22217078	22424999	22475998	22421999	22475998	Conserved	Rims1	2.839	Rims1	2.235
chr1_22502999_23291998	chr1_22487999_23294998	chr1	98.88475698	22502999	23291998	22487999	23294998	Conserved	Rims1,Gm7759,Ppp1r14bl,Mir30c-2,Mir30a	2.106	Rims1,Gm7759,Ppp1r14bl,Mir30c-2,Mir30a	2.159
chr1_23321999_23507998	chr1_23321999_23507998	chr1	100	23321999	23507998	23321999	23507998	Conserved	Ogfrl1	2.145	Ogfrl1	2.106
chr1_23915999_24005998	chr1_23819999_24041998	chr1	70.27013635	23915999	24005998	23819999	24041998	Shifted	Smap1,Sdhaf4,Smap1,Fam135a,Smap1,B3gat2	1.843	Smap1,Sdhaf4	1.826
chr1_24131999_24257998	chr1_24125999_24254998	chr1	96.48391494	24131999	24257998	24125999	24254998	Conserved	Col9a1,Col9a1	1.843	Col9a1,Col19a1,Col9a1	2.116
chr1_24347999_24662998	chr1_24302999_24680998	chr1	91.66664462	24347999	24662998	24302999	24680998	Conserved	Lmbrd1,Col19a1,Lmbrd1	1.846	Col19a1	1.929
chr1_25688999_25826998	chr1_25529999_25829998	chr1	72.99991	25688999	25826998	25529999	25829998	Shifted	Adgrb3	1.848	Adgrb3	1.908
chr1_25832999_26408998	chr1_25832999_26720998	chr1	82.43241265	25832999	26408998	25832999	26720998	Conserved	4931408C20Rik	1.53	NA	NA
chr1_26975999_27023998	NA	chr1	0	26975999	27023998	NA	NA	NR2F6	NA	NA	NA	NA
chr1_27626999_27716998	NA	chr1	0	27626999	27716998	NA	NA	NR2F6	NA	NA	NA	NA
chr1_27818999_27866998	NA	chr1	0	27818999	27866998	NA	NA	NR2F6	NA	NA	NA	NA
chr1_28604999_28661998	NA	chr1	0	28604999	28661998	NA	NA	NR2F6	NA	NA	NA	NA
chr1_30587999_30641998	NA	chr1	0	30587999	30641998	NA	NA	NR2F6	NA	NA	NA	NA
chr1_30683999_31181998	chr1_30704999_31202998	chr1	95.78312406	30683999	31181998	30704999	31202998	Conserved	Phf3,Gm13363,4931428L18Rik,Lgsn,Ptp4a1,Gm29669,LOC115487084	1.874	Phf3,Gm13363,4931428L18Rik,Lgsn,Ptp4a1,Gm29669,LOC115487084	2.107
chr1_31883999_31940998	NA	chr1	0	31883999	31940998	NA	NA	NR2F6	NA	NA	NA	NA
chr1_32084999_32135998	NA	chr1	0	32084999	32135998	NA	NA	NR2F6	NA	NA	NA	NA
chr1_32168999_32564998	chr1_32159999_32555998	chr1	97.72726699	32168999	32564998	32159999	32555998	Conserved	Gm5415,Khdrbs2,Gm9839	1.744	Gm5415,Khdrbs2,Gm9839	1.824
chr1_33665999_33743998	chr1_33665999_33740998	chr1	98.07689842	33665999	33743998	33665999	33740998	Conserved	Rab23,Rab23,Prim2,Gm32229,1700001G17Rik	1.986	Rab23,Rab23,Prim2,Gm32229,1700001G17Rik	1.969
chr1_33893999_33971998	chr1_33893999_33968998	chr1	98.07689842	33893999	33971998	33893999	33968998	Conserved	Dst,Bend6,Bend6	1.826	Dst,Bend6,Bend6	2.121
chr1_33992999_34178998	chr1_33995999_34184998	chr1	97.60623407	33992999	34178998	33995999	34184998	Conserved	Dst,Mir6896,Dst,Dst	1.653	Dst,Mir6896,Dst,Dst	1.832
chr1_34313999_34415998	chr1_34196999_34436998	chr1	71.24988021	34313999	34415998	34196999	34436998	Shifted	Dst,Ccdc115,Mir5103,Dst	1.835	NA	NA
chr1_34727999_34889998	NA	chr1	0	34727999	34889998	NA	NA	NR2F6	NA	NA	Plekhb2,Arhgef4,Fam168b,Arhgef4,Plekhb2,Plekhb2	1.794
chr1_34883999_36140998	chr1_34886999_36140998	chr1	99.88066816	34883999	36140998	34886999	36140998	Conserved	Hs6st1,Uggt1	2.136	Hs6st1,Uggt1	2.068
chr1_36308999_36509998	chr1_36305999_36509998	chr1	99.26470228	36308999	36509998	36305999	36509998	Conserved	Arid5a,Kansl3,Mir6898,Cnnm4,Lman2l,Fer1l5	1.997	Arid5a,Kansl3,Mir6898,Cnnm4,Lman2l,Fer1l5	2.006
chr1_36539999_36689998	chr1_36533999_36698998	chr1	95.45451791	36539999	36689998	36533999	36698998	Conserved	Ankrd23,Fam178b,Sema4c,Fam178b,Sema4c,Ankrd39,Ankrd23,Fam178b,Cox5b,Fam178b	2.347	Fam178b,Sema4c,Fam178b,Sema4c,Ankrd39,Fam178b,Fam178b	2.376
chr1_36776999_37259998	chr1_36755999_37262998	chr1	97.63313143	36776999	37259998	36755999	37262998	Conserved	Vwa3b,Vwa3b,Cnga3,Zap70,Cnga3,Tmem131,Zap70,Zap70,Zap70,4933424G06Rik	2.202	Vwa3b,Vwa3b,Cnga3,Zap70,Cnga3,Tmem131,Zap70,Zap70,Zap70	2.411
chr1_37262999_37418998	chr1_37265999_37409998	chr1	96.1538215	37262999	37418998	37265999	37409998	Conserved	Inpp4a,Inpp4a,Inpp4a	2.094	Cnga3,Inpp4a,Cnga3,Inpp4a,Coa5,Inpp4a	2.452
chr1_37448999_37646998	chr1_37448999_37646998	chr1	100	37448999	37646998	37448999	37646998	Conserved	Mgat4a,2010300C02Rik,Mgat4a,4930594C11Rik	2.036	Mgat4a,2010300C02Rik,Mgat4a,4930594C11Rik	2.234
chr1_37883999_37994998	chr1_37889999_37994998	chr1	97.29727295	37883999	37994998	37889999	37994998	Conserved	Lyg1,Txndc9,Mrpl30,Mitd1,Mitd1,Lyg2	1.666	Lyg1,Txndc9,Mrpl30,Mitd1,Mitd1,Lyg2	1.853
chr1_38150999_38792998	chr1_38165999_38792998	chr1	98.83177388	38150999	38792998	38165999	38792998	Conserved	Aff3	2.41	Aff3,Gm5099	2.454
chr1_39380999_39524998	chr1_39377999_39530998	chr1	97.05880431	39380999	39524998	39377999	39530998	Conserved	Tbc1d8,Tbc1d8,Tbc1d8	2.721	Tbc1d8,Tbc1d8,Tbc1d8	2.725
chr1_39674999_39998998	chr1_39671999_39998998	chr1	99.541283	39674999	39998998	39671999	39998998	Conserved	Rfx8,Map4k4,Gm3646,1700066B17Rik	1.906	Rfx8,Map4k4,Gm3646,1700066B17Rik	1.884
chr1_40106999_40385998	chr1_40103999_40382998	chr1	98.92472733	40106999	40385998	40103999	40382998	Conserved	Il1r1,Il1r2,Il1r2,Il1r1,Il1rl2	2.023	Il1r1,Il1r2,Il1r2,Il1r1,Il1rl2	2.164
chr1_40376999_40553998	NA	chr1	0	40376999	40553998	NA	NA	NR2F6	NA	NA	Il1rl1,Il18r1,Il1rl1,Il18r1,Il18r1,Il18rap,Il1rl1	1.74
chr1_40577999_40661998	NA	chr1	0	40577999	40661998	NA	NA	NR2F6	NA	NA	Slc9a4	1.856
chr1_40793999_40850998	chr1_40796999_40850998	chr1	97.36837488	40793999	40850998	40796999	40850998	Conserved	Tmem182	1.791	Tmem182	1.938
chr1_40868999_42866998	chr1_40865999_42863998	chr1	99.84984977	40868999	42866998	40865999	42863998	Conserved	2900092D14Rik,Pantr2,Dalir,Pou3f3,Mrps9,4930448I06Rik,Pantr1	2.28	2900092D14Rik,Pantr2,Dalir,Pou3f3,Mrps9,4930448I06Rik,Pantr1	2.327
chr1_42905999_43070998	chr1_42905999_43070998	chr1	100	42905999	43070998	42905999	43070998	Conserved	Gpr45,Tgfbrap1,Tgfbrap1	2.255	Gpr45,Tgfbrap1,Tgfbrap1	2.449
chr1_43127999_43274998	chr1_43112999_43274998	chr1	95.37034179	43127999	43274998	43112999	43274998	Conserved	Fhl2,Fhl2,AI597479	2.522	Fhl2,Fhl2	2.614
chr1_43274999_43739998	chr1_43277999_43748998	chr1	98.72200262	43274999	43739998	43277999	43748998	Conserved	Nck2,Uxs1,Uxs1,Ecrg4	2.174	Nck2,Ecrg4	2.155
chr1_44198999_45770998	chr1_44198999_45785998	chr1	99.52740991	44198999	45770998	44198999	45785998	Conserved	Gulp1,Col5a2,Col3a1,4930521E06Rik,Mettl21e	2.393	Gulp1,Col5a2,Col3a1,4930521E06Rik,Mettl21e	2.289
chr1_45803999_46031998	chr1_45812999_46028998	chr1	97.36840951	45803999	46031998	45812999	46028998	Conserved	Slc40a1,Wdr75,Stk-ps2	2.302	Slc40a1,Wdr75,Stk-ps2	2.484
chr1_46838999_46973998	chr1_46835999_46973998	chr1	98.9130356	46838999	46973998	46835999	46973998	Conserved	Slc39a10,Slc39a10	1.872	Slc39a10,Slc39a10	2.259
chr1_47438999_47492998	NA	chr1	0	47438999	47492998	NA	NA	NR2F6	NA	NA	Mir6350	1.536
chr1_48593999_48656998	NA	chr1	0	48593999	48656998	NA	NA	NR2F6	NA	NA	NA	NA
chr1_50132999_50192998	NA	chr1	0	50132999	50192998	NA	NA	NR2F6	NA	NA	NA	NA
chr1_5015999_5075998	chr1_4865999_5075998	chr1	64.28554422	5015999	5075998	4865999	5075998	Shifted	Rgs20,Rgs20,Tcea1,Tcea1,Rgs20	1.827	Rgs20,Rgs20,Rgs20	1.875
chr1_50930999_51341998	chr1_50921999_51344998	chr1	98.58155693	50930999	51341998	50921999	51344998	Conserved	Tmeff2,9330175M20Rik,Cavin2	2.21	Tmeff2,9330175M20Rik,Cavin2	2.411
chr1_5096999_6188998	chr1_5090999_6200998	chr1	99.18918846	5096999	6188998	5090999	6200998	Conserved	Npbwr1,Oprk1,Atp6v1h	1.814	Npbwr1,Oprk1,Atp6v1h	1.814
chr1_51458999_51605998	chr1_51458999_51605998	chr1	100	51458999	51605998	51458999	51605998	Conserved	Nabp1,Gm17767	2.208	Nabp1,Gm17767	2.375
chr1_51632999_52109998	chr1_51626999_52109998	chr1	99.3788807	51632999	52109998	51626999	52109998	Conserved	Myo1b,Stat4,Stat4	2.521	Myo1b,Stat4,Stat4	2.738
chr1_52133999_52301998	chr1_52130999_52295998	chr1	97.30517867	52133999	52301998	52130999	52295998	Conserved	Stat1,Gls,Stat1,Gls	1.911	Stat1,Gls,Stat1,Gls	1.779
chr1_52490999_52634998	chr1_52493999_52634998	chr1	98.9583261	52490999	52634998	52493999	52634998	Conserved	Gm28178,Nemp2,Nab1	1.817	Gm28178,Nemp2,Nab1	1.854
chr1_52643999_52754998	chr1_52640999_52751998	chr1	97.29727295	52643999	52754998	52640999	52751998	Conserved	Mfsd6,Mfsd6,Nemp2,Mfsd6	1.67	Mfsd6,Mfsd6,Nemp2,Mfsd6	2.188
chr1_52949999_53036998	NA	chr1	0	52949999	53036998	NA	NA	NR2F6	NA	NA	1700019D03Rik,1700019D03Rik,1700019D03Rik,1700019D03Rik,1700019D03Rik,1700019D03Rik	1.706
chr1_53036999_53288998	chr1_53045999_53279998	chr1	96.42855726	53036999	53288998	53045999	53279998	Conserved	Pms1,Mstn,1700019A02Rik	1.94	Pms1,Mstn,1700019A02Rik	1.87
chr1_53702999_53909998	chr1_53705999_54386998	chr1	64.25328096	53702999	53909998	53705999	54386998	Shifted	Ccdc150,Mir7681,Hecw2,Dnah7a,Stk17b,Hecw2	2.057	Mir7681,Dnah7a,Stk17b,Hecw2	2.002
chr1_53894999_54383998	chr1_53705999_54386998	chr1	85.903063	53894999	54383998	53705999	54386998	Conserved	Ccdc150,Mir7681,Hecw2,Dnah7a,Stk17b,Hecw2	2.057	Ccdc150,Hecw2,Hecw2	2.073
chr1_54650999_54983998	chr1_54641999_54986998	chr1	98.26086452	54650999	54983998	54641999	54986998	Conserved	Sf3b1,Ankrd44	2.018	Ankrd44	2.071
chr1_55388999_55880998	chr1_55391999_55880998	chr1	99.69512133	55388999	55880998	55391999	55880998	Conserved	Plcl1	2.654	Plcl1	3.003
chr1_55880999_57410998	chr1_55877999_57386998	chr1	99.11628212	55880999	57410998	55877999	57386998	Conserved	Satb2,Satb2,BC055402,1700066M21Rik,9130227L01Rik,Hsfy2,4930558J18Rik,1700003I22Rik,Satb2,9130024F11Rik	2.584	Satb2,Satb2,Tyw5,BC055402,1700066M21Rik,9130227L01Rik,Hsfy2,4930558J18Rik,1700003I22Rik,Satb2,Maip1,9130024F11Rik	2.657
chr1_57413999_58313998	chr1_57401999_58382998	chr1	95.87155542	57413999	58313998	57401999	58382998	Conserved	Kctd18,Aox4,Aox3,Tyw5,Aox1,Spats2l,Spats2l,Sgo2a,Kctd18,Sgo2a,Aox2,Maip1	2.63	Kctd18,Aox4,Aox3,Aox1,Spats2l,Spats2l,Sgo2a,Kctd18,Sgo2a,Aox2,Maip1	2.683
chr1_58388999_58760998	chr1_58388999_58754998	chr1	99.19354622	58388999	58760998	58388999	58754998	Conserved	Nif3l1,Cflar,Ppil3,Orc2,Bzw1,Orc2,Clk1,Fam126b,Gm20257,Ndufb3,Cflar,Ppil3,Fam126b,Cflar,Cflar,Cflar,Flacc1,Cflar,Flacc1	1.763	Nif3l1,Cflar,Ppil3,Orc2,Bzw1,Orc2,Clk1,Fam126b,Gm20257,Ndufb3,Cflar,Ppil3,Fam126b,Cflar,Cflar,Cflar,Flacc1,Cflar,Flacc1	1.672
chr1_58766999_58904998	chr1_58763999_58907998	chr1	97.9166522	58766999	58904998	58763999	58907998	Conserved	Trak2,Casp8,Casp8	1.821	Trak2,Casp8,Casp8	1.985
chr1_59246999_59630998	chr1_59246999_59630998	chr1	100	59246999	59630998	59246999	59630998	Conserved	Gm973,Fzd7,Cdk15,Gm973	2.549	Gm973,Fzd7,Cdk15,Gm973	2.734
chr1_59879999_60005998	chr1_59876999_60005998	chr1	98.83720029	59879999	60005998	59876999	60005998	Conserved	Ica1l,Bmpr2,Fam117b	1.78	Ica1l,Fam117b	1.801
chr1_60545999_60860998	chr1_60485999_60863998	chr1	91.66664462	60545999	60860998	60485999	60863998	Conserved	Raph1,Cd28	1.901	Raph1,Cd28	1.954
chr1_61025999_63023998	chr1_61040999_63038998	chr1	99.24924887	61025999	63023998	61040999	63038998	Conserved	Nrp2,Pard3b,9530026F06Rik,4930487H11Rik,Pard3bos2,Nrp2	2.755	Nrp2,Pard3b,9530026F06Rik,4930487H11Rik,Pard3bos2,Nrp2	2.69
chr1_63650999_64460998	chr1_63656999_64460998	chr1	99.62962917	63650999	64460998	63656999	64460998	Conserved	Klf7,4933402D24Rik,Dytn,Mdh1b,Mir6899,Gm13749,Fastkd2	2.648	Klf7,4933402D24Rik,Dytn,Mdh1b,Mir6899,Gm13749,Fastkd2	2.688
chr1_6395999_6878998	chr1_6398999_6869998	chr1	98.7577614	6395999	6878998	6398999	6869998	Conserved	St18,St18	1.777	St18,St18	1.828
chr1_65276999_66104998	chr1_65285999_66101998	chr1	99.27536144	65276999	66104998	65285999	66101998	Conserved	Crygf,Pth2r	2.666	Pikfyve,Crygf,Pth2r	2.627
chr1_66098999_66452998	NA	chr1	0	66098999	66452998	NA	NA	NR2F6	NA	NA	Map2,Map2	1.973
chr1_66692999_66848998	NA	chr1	0	66692999	66848998	NA	NA	NR2F6	NA	NA	Kansl1l,Acadl,Kansl1l,Unc80,Rpe,Kansl1l	1.859
chr1_67079999_67136998	NA	chr1	0	67079999	67136998	NA	NA	NR2F6	NA	NA	Cps1	1.512
chr1_67157999_69155998	chr1_67163999_69161998	chr1	99.69969955	67157999	69155998	67163999	69161998	Conserved	Erbb4,Cps1	2.186	Erbb4,Cps1	2.269
chr1_69233999_69782998	chr1_69236999_69782998	chr1	99.72677546	69233999	69782998	69236999	69782998	Conserved	Ikzf2	2.157	Ikzf2	2.287
chr1_7001999_7211998	chr1_7001999_7217998	chr1	98.61110468	7001999	7211998	7001999	7217998	Conserved	Pcmtd1	2.001	Pcmtd1	2.086
chr1_71552999_72149998	chr1_71546999_72146998	chr1	99.24874246	71552999	72149998	71546999	72146998	Conserved	Fn1,Apol7d,Atic,Gm8883,4933417E11Rik	2.453	Fn1,Apol7d,Atic,Gm8883,4933417E11Rik	2.464
chr1_72710999_72860998	NA	chr1	0	72710999	72860998	NA	NA	NR2F6	NA	NA	Igfbp5,Igfbp2,Igfbp2,Rpl37a	2.728
chr1_72860999_73865998	chr1_72863999_73847998	chr1	98.95522284	72860999	73865998	72863999	73847998	Conserved	1700027A15Rik,Tnp1,Pinc,Igfbp5,1700027A15Rik,D530049I02Rik,6030407O03Rik	2.705	1700027A15Rik,Tnp1,Mir6351,Pinc,Igfbp5,1700027A15Rik,D530049I02Rik,6030407O03Rik	2.931
chr1_73895999_73991998	chr1_73895999_73994998	chr1	98.48483318	73895999	73991998	73895999	73994998	Conserved	Tns1	3.101	Tns1	2.937
chr1_74306999_74366998	chr1_74306999_74366998	chr1	100	74306999	74366998	74306999	74366998	Conserved	Pnkd,Pnkd,Catip	1.78	Pnkd,Pnkd,Catip	1.935
chr1_74393999_74453998	chr1_74393999_74450998	chr1	97.49995833	74393999	74453998	74393999	74450998	Conserved	Vil1,Mir26b,Usp37,Usp37,Ctdsp1	1.652	Vil1,Mir26b,Usp37,Usp37,Ctdsp1	1.977
chr1_74594999_74768998	chr1_74600999_74765998	chr1	97.41377824	74594999	74768998	74600999	74765998	Conserved	Rnf25,Cyp27a1,Stk36,Ttll4,Prkag3	1.643	Rnf25,Cyp27a1,Stk36,Ttll4,Prkag3	1.587
chr1_74771999_74876998	NA	chr1	0	74771999	74876998	NA	NA	NR2F6	NA	NA	Cdk5r2,Wnt10a,Gm16582,Wnt6	1.564
chr1_75119999_75320998	chr1_75119999_75311998	chr1	97.76118289	75119999	75320998	75119999	75311998	Conserved	Dnajb2,Zfand2b,Ankzf1,Ptprn,Tuba4a,Glb1l,Cnppd1,Stk16,Zfand2b,Resp18,Atg9a,Dnajb2,Ptprn,Abcb6,Dnpep,Ankzf1,Dnpep,Retreg2,Cnppd1,A630095N17Rik,Retreg2,A630095N17Rik,Slc23a3	2.249	Dnajb2,Zfand2b,Ankzf1,Ptprn,Tuba4a,Glb1l,Cnppd1,Stk16,Zfand2b,Resp18,Atg9a,Dnajb2,Ptprn,Abcb6,Dnpep,Ankzf1,Dnpep,Retreg2,Cnppd1,A630095N17Rik,Retreg2,A630095N17Rik,Slc23a3	2.306
chr1_75323999_75605998	chr1_75323999_75473998	chr1	76.59566169	75323999	75605998	75323999	75473998	Shifted	Des,Gmppa,Speg,Speg,Speg,Gm15179,Speg,Asic4	1.915	Obsl1,Des,Gmppa,Inha,Stk11ip,Slc4a3,Speg,Obsl1,Speg,Inha,Speg,Gm15179,Slc4a3,Speg,Asic4,Slc4a3,Chpf,Tmem198	1.968
chr1_75632999_77525998	chr1_75617999_77531998	chr1	99.45141037	75632999	77525998	75617999	77531998	Conserved	Mir6343,Epha4,Gm17751,Mir6352	2.742	Mir6343,Epha4,Gm17751,Mir6352	2.785
chr1_77519999_77909998	NA	chr1	0	77519999	77909998	NA	NA	NR2F6	NA	NA	NA	NA
chr1_77936999_78461998	chr1_77924999_78479998	chr1	97.29729243	77936999	78461998	77924999	78479998	Conserved	Farsb,Farsb,Pax3,Sgpp2	2.156	Farsb,Farsb,Pax3,Sgpp2	2.208
chr1_78521999_78716998	NA	chr1	0	78521999	78716998	NA	NA	NR2F6	NA	NA	Utp14b,Mogat1,Acsl3,Utp14b	2.588
chr1_78707999_79694998	chr1_78710999_79691998	chr1	99.69604832	78707999	79694998	78710999	79691998	Conserved	Scg2,Gm29536,Kcne4,Ap1s3	2.843	Scg2,Gm29536,Kcne4,Ap1s3	3.004
chr1_79775999_80111998	chr1_79775999_80117998	chr1	99.12280445	79775999	80111998	79775999	80117998	Conserved	Serpine2,Mrpl44	2.208	Serpine2,Mrpl44	2.333
chr1_80171999_80522998	chr1_80168999_80522998	chr1	99.57626999	80171999	80522998	80168999	80522998	Conserved	Cul3,1700016L21Rik,Dock10,Fam124b,Dock10	2.008	Cul3,1700016L21Rik,Dock10,Fam124b,Dock10	2.131
chr1_80819999_81305998	chr1_80819999_81305998	chr1	100	80819999	81305998	80819999	81305998	Conserved	Nyap2,Nyap2,Nyap2,Nyap2	2.402	Nyap2,Nyap2,Nyap2,Nyap2	2.574
chr1_81305999_82502998	chr1_81305999_82496998	chr1	99.74937322	81305999	82502998	81305999	82496998	Conserved	Col4a4,Mir6344,Rhbdd1,Rhbdd1,Irs1,Nyap2	2.368	Col4a4,Mir6344,Rhbdd1,Rhbdd1,Irs1,Nyap2	2.553
chr1_8261999_8309998	chr1_7535999_9533998	chr1	51.20117678	8261999	8309998	7535999	9533998	Shifted	Sntg1	1.678	NA	NA
chr1_83204999_83729998	chr1_83207999_83729998	chr1	99.71428517	83204999	83729998	83207999	83729998	Conserved	Sphkap,Daw1,Daw1	2.214	Sphkap,Daw1,Daw1	2.383
chr1_8336999_9536998	chr1_7535999_9533998	chr1	79.82994482	8336999	9536998	7535999	9533998	Shifted	Sntg1	1.678	Sntg1	1.712
chr1_85067999_85196998	chr1_85070999_85124998	chr1	70.93000721	85067999	85196998	85070999	85124998	Shifted	A530032D15Rik,A530040E14Rik	1.742	A530032D15Rik,A530040E14Rik	1.709
chr1_85562999_85781998	chr1_85664999_85727998	chr1	64.38339901	85562999	85781998	85664999	85727998	Shifted	Sp100,Sp100,A630001G21Rik,Sp100,Sp100	1.677	Sp100,Sp100,9930111H07Rik,A630001G21Rik,Mir8096,Sp100,Sp100,Sp110,Sp110,Sp140	1.669
chr1_85847999_86024998	chr1_85844999_86024998	chr1	99.16666204	85847999	86024998	85844999	86024998	Conserved	Spata3,Itm2c,4933407L21Rik,Spata3,Spata3,Cab39,Gpr55,Cab39	2.31	Spata3,Itm2c,4933407L21Rik,Spata3,Spata3,Cab39,Gpr55,Cab39	2.29
chr1_86177999_86354998	chr1_86198999_86345998	chr1	91.52537585	86177999	86354998	86198999	86345998	Conserved	Armc9,B3gnt7,Armc9,Ncl,Gm28626	2.342	Armc9,B3gnt7,Gm24148,Snora75,Armc9,Ncl,Gm28626	2.427
chr1_86432999_86540998	chr1_86429999_86540998	chr1	98.64863647	86432999	86540998	86429999	86540998	Conserved	Ptma	1.948	Ptma	2.064
chr1_86606999_87197998	chr1_86600999_87203998	chr1	99.00497347	86606999	87197998	86600999	87203998	Conserved	Dis3l2,Alpi,Alppl2,Cops7b,Nppc,Chrnd,Ecel1,Ecel1,Prss56,Akp3	2.629	Dis3l2,Alpi,Alppl2,Nppc,Chrnd,Ecel1,Ecel1,Prss56,Akp3	2.713
chr1_87443999_87761998	chr1_87449999_87758998	chr1	98.58490121	87443999	87761998	87449999	87758998	Conserved	Inpp5d,Neu2,Gigyf2,Atg16l1,Gm33517,Neu2,Neu2,Snorc,Ngef,Ngef	2.598	Inpp5d,Neu2,Gigyf2,Atg16l1,Gm33517,Neu2,Neu2,Snorc,Ngef,Ngef	2.728
chr1_87761999_87938998	chr1_87764999_87938998	chr1	99.15253758	87761999	87938998	87764999	87938998	Conserved	Dgkd,Atg16l1,Gm19582,Scarna6,Sag	2.2	Dgkd,Atg16l1,Gm19582,Scarna6,Sag	2.31
chr1_88007999_88205998	chr1_88013999_88205998	chr1	98.48484083	88007999	88205998	88013999	88205998	Conserved	Ugt1a2,Dnajb3,Ugt1a9,Ugt1a6a,Ugt1a6b,Ugt1a5,Ugt1a10,Ugt1a7c	2.538	Ugt1a2,Dnajb3,Ugt1a9,Usp40,Ugt1a6a,Ugt1a6b,Ugt1a5,Ugt1a10,Ugt1a7c	2.487
chr1_88316999_88745998	chr1_88313999_88745998	chr1	99.65277697	88316999	88745998	88313999	88745998	Conserved	Spp2,Glrp1,Trpm8,Arl4c,Gm19589	3.41	Spp2,Glrp1,Trpm8,Arl4c,Gm19589	3.567
chr1_88745999_89201998	chr1_88745999_89201998	chr1	100	88745999	89201998	88745999	89201998	Conserved	Platr5,1700067G17Rik,Sh3bp4	3.088	Platr5,1700067G17Rik,Sh3bp4	3.121
chr1_89219999_89636998	chr1_89222999_89636998	chr1	99.64028691	89219999	89636998	89222999	89636998	Conserved	C030007H22Rik,Agap1	2.348	C030007H22Rik,Agap1	2.605
chr1_89639999_89954998	chr1_89636999_89957998	chr1	99.06541765	89639999	89954998	89636999	89957998	Conserved	Asb18,Gbx2,4933400F21Rik,Agap1	2.08	Asb18,Gbx2,4933400F21Rik,Agap1	2.213
chr1_90041999_90599998	chr1_90047999_90599998	chr1	99.46236463	90041999	90599998	90047999	90599998	Conserved	Ackr3,Iqca,Iqca	2.527	Ackr3,Iqca,Iqca	2.649
chr1_90632999_90863998	chr1_90632999_90854998	chr1	98.05193962	90632999	90863998	90632999	90854998	Conserved	Col6a3	2.388	Col6a3	2.388
chr1_90911999_90965998	NA	chr1	0	90911999	90965998	NA	NA	NR2F6	NA	NA	Rab17,Prlh,Mlph,Rab17	1.859
chr1_90968999_91109998	chr1_90968999_91109998	chr1	100	90968999	91109998	90968999	91109998	Conserved	Lrrfip1,Lrrfip1,Rab17,Lrrfip1	2.141	Lrrfip1,Lrrfip1,Rab17,Lrrfip1	2.477
chr1_91157999_91247998	chr1_91166999_91247998	chr1	94.99994444	91157999	91247998	91166999	91247998	Conserved	Ramp1,Ramp1,Rbm44	1.792	Ramp1,Ramp1,Rbm44	1.615
chr1_91955999_92465998	chr1_91961999_92465998	chr1	99.41176355	91955999	92465998	91961999	92465998	Conserved	Hdac4,Mir6900,Ndufa10	2.089	Hdac4,Mir6900,Ndufa10	2.236
chr1_92654999_92843998	chr1_92663999_92846998	chr1	96.79935841	92654999	92843998	92663999	92846998	Conserved	Gpc1	1.925	Gpc1	1.995
chr1_92906999_93833998	chr1_92906999_93833998	chr1	100	92906999	93833998	92906999	93833998	Conserved	Agxt,Dusp28,Septin2,5033417F24Rik,5033417F24Rik,Ano7,Aqp12,Gpr35,Gm28535,Hdlbp,Hdlbp,Capn10,Kif1a,Bok,D2hgdh,Crocc2,Ppp1r7,Thap4,Ing5,Mir6902,Mir6901,Mterf4,Dtymk,9430060I03Rik,Mir6345,Septin2,Stk25,Dtymk,Hdlbp,Mab21l4,Gpr35,Sned1,Mab21l4,Pask,Farp2,Kif1a,Thap4,Atg4b,Rnpepl1,Gpr35	2.394	Agxt,Dusp28,Septin2,5033417F24Rik,5033417F24Rik,Ano7,Aqp12,Gpr35,Gm28535,Hdlbp,Hdlbp,Capn10,Kif1a,Bok,D2hgdh,Crocc2,Ppp1r7,Thap4,Ing5,Mir6902,Mir6901,Mterf4,Dtymk,9430060I03Rik,Mir6345,Septin2,Stk25,Dtymk,Hdlbp,Mab21l4,Gpr35,Sned1,Mab21l4,Pask,Farp2,Kif1a,Thap4,Atg4b,Rnpepl1,Gpr35	2.439
chr1_93848999_93899998	NA	chr1	0	93848999	93899998	NA	NA	NR2F6	NA	NA	D2hgdh,Gal3st2	1.811
chr1_93917999_93971998	chr1_93920999_93968998	chr1	94.44434156	93917999	93971998	93920999	93968998	Conserved	Gal3st2b	1.626	Gal3st2b	1.644
chr1_94109999_95780998	chr1_94112999_95801998	chr1	99.28856334	94109999	95780998	94112999	95801998	Conserved	4930440C22Rik,Fam174a,4930598F16Rik,St8sia4,St8sia4	2.031	4930440C22Rik,Fam174a,4930598F16Rik,St8sia4,St8sia4	2.055
chr1_9554999_9704998	chr1_9548999_9710998	chr1	96.29627343	9554999	9704998	9548999	9710998	Conserved	Adhfe1,2610203C22Rik,Mybl1,Vxn	2.227	Adhfe1,2610203C22Rik,Mybl1,Vxn	2.356
chr1_96764999_96818998	chr1_96761999_96812998	chr1	91.50310742	96764999	96818998	96761999	96812998	Conserved	NA	NA	Slco4c1	1.563
chr1_96836999_97025998	chr1_96839999_97022998	chr1	98.41269001	96836999	97025998	96839999	97022998	Conserved	Slco6b1,Panct2,Slco4c1	1.964	Slco6b1,Panct2,Slco4c1	2.098
chr1_97490999_97706998	chr1_97484999_97694998	chr1	95.79363113	97490999	97706998	97484999	97694998	Conserved	D1Ertd622e,D1Ertd622e	1.931	D1Ertd622e,D1Ertd622e,Ppip5k2	1.802
chr1_97793999_98360998	chr1_97796999_98360998	chr1	99.73544927	97793999	98360998	97796999	98360998	Conserved	Pam,B230216N24Rik,Gm29461,Pam,1810006J02Rik	2.258	Pam,B230216N24Rik,Gm29461,Pam,1810006J02Rik	2.255
chr1_98804999_98858998	chr1_98711999_100256998	chr1	51.74754158	98804999	98858998	98711999	100256998	Shifted	Cntnap5b	1.604	NA	NA
chr1_99764999_100226998	chr1_98711999_100256998	chr1	64.95143363	99764999	100226998	98711999	100256998	Shifted	Cntnap5b	1.604	Cntnap5b	1.688
chr10_100601999_102443998	chr10_100604999_102443998	chr10	99.91856673	100601999	102443998	100604999	102443998	Conserved	Mir3059,1700017N19Rik,Mgat4c,Mgat4c,Mgat4c,Mgat4c,Gm35722	2.903	Mir3059,1700017N19Rik,Mgat4c,Mgat4c,Mgat4c,Mgat4c,Gm35722	2.933
chr10_102443999_102854998	chr10_102446999_102845998	chr10	98.54014243	102443999	102854998	102446999	102845998	Conserved	Nts,Rassf9	2.93	Nts,Rassf9	2.687
chr10_103241999_103427998	chr10_103241999_103418998	chr10	97.58063215	103241999	103427998	103241999	103418998	Conserved	Slc6a15	2.328	Slc6a15	2.226
chr10_103454999_103595998	NA	chr10	0	103454999	103595998	NA	NA	NR2F6	NA	NA	NA	NA
chr10_10352999_11147998	chr10_10349999_11147998	chr10	99.81202984	10352999	11147998	10349999	11147998	Conserved	Gm5177,4930567K20Rik,Rab32,Grm1,Adgb	1.974	Gm5177,4930567K20Rik,Rab32,Grm1,Adgb	1.907
chr10_104207999_104255998	chr10_103784999_105782998	chr10	51.20117678	104207999	104255998	103784999	105782998	Shifted	Mir6411,Gm21293,Gm21293,Gm21293,Gm21293,Gm21293,Gm21293,Gm6763,Gm6763,Gm6763,Gm6763,Gm6763,Gm6763,Gm8764,Gm8764,Gm8764,Gm8764,Gm8764,Gm6763,Gm21304,Gm21304,Gm21304,Gm21304,Gm8764,Gm8764,Gm21304,Gm21304,Gm21304,Gm20765,Gm21293,Gm20765,Gm4340,Gm4340,Gm4340,Mettl25,Gm4340,Gm4340,Gm21312,Gm20765,Gm20765,Gm20765,Gm20765,Gm20765,Gm15663,Gm21312,Gm21312,Gm21312,Gm21312,Gm21312,Gm21312,Tmtc2,Mettl25	2.144	NA	NA
chr10_105842999_106598998	chr10_105839999_106598998	chr10	99.80237128	105842999	106598998	105839999	106598998	Conserved	Ccdc59,Ppfia2,4930532I03Rik,Mettl25,4930532I03Rik,Mettl25	2.338	Ccdc59,Ppfia2,4930532I03Rik,4930532I03Rik	2.4
chr10_106601999_106919998	chr10_106598999_106916998	chr10	99.05660081	106601999	106919998	106598999	106916998	Conserved	Ppfia2,Ppfia2,4930532I03Rik,4930532I03Rik	1.997	Ppfia2,Ppfia2,4930532I03Rik	2.259
chr10_106925999_107423998	chr10_107270999_107321998	chr10	55.12039181	106925999	107423998	107270999	107321998	Shifted	Lin7a,Lin7a	1.711	Lin7a,Ppfia2,Ppfia2,Lin7a,Acss3,Acss3	1.775
chr10_107429999_107744998	chr10_107423999_107756998	chr10	97.29728918	107429999	107744998	107423999	107756998	Conserved	Lin7a,Myf5,Lin7a,Ptprq,Myf6	1.895	Myf5,Ptprq,Myf6	1.882
chr10_107924999_108263998	chr10_107921999_108284998	chr10	96.69420577	107924999	108263998	107921999	108284998	Conserved	Gm29685,Ppp1r12a	1.822	Gm29685,Ppp1r12a	1.913
chr10_108296999_108446998	chr10_108296999_108446998	chr10	100	108296999	108446998	108296999	108446998	Conserved	Pawr,Gm36283	2.498	Pawr,Gm36283	2.431
chr10_108449999_109745998	chr10_108449999_109748998	chr10	99.88452647	108449999	109745998	108449999	109748998	Conserved	Syt1,Syt1,Nav3,Gm36283,Gm5136	1.88	Syt1,Syt1,Nav3,Gm36283,Gm5136	2.037
chr10_109754999_109868998	chr10_109754999_109871998	chr10	98.71793776	109754999	109868998	109754999	109871998	Conserved	Nav3	2.067	Nav3	2.236
chr10_109898999_110762998	chr10_109892999_110777998	chr10	98.81355798	109898999	110762998	109892999	110777998	Conserved	Nav3,E2f7,9230102K24Rik	1.91	Nav3,E2f7,9230102K24Rik	2.028
chr10_110978999_111107998	chr10_110975999_111107998	chr10	98.86362775	110978999	111107998	110975999	111107998	Conserved	Zdhhc17,Zdhhc17	2.16	Zdhhc17,Zdhhc17	2.123
chr10_111296999_111500998	chr10_111293999_111497998	chr10	98.52940456	111296999	111500998	111293999	111497998	Conserved	Nap1l1,Bbs10,Osbpl8	2.504	Gm5176,Nap1l1,Bbs10,Osbpl8	2.254
chr10_111500999_111965998	chr10_111497999_111968998	chr10	99.36305597	111500999	111965998	111497999	111968998	Conserved	Gm5176,Nap1l1,4933440J02Rik,Phlda1,Gm20758	3.053	Gm5176,4933440J02Rik,Phlda1,Gm20758	3.202
chr10_111968999_112169998	NA	chr10	0	111968999	112169998	NA	NA	NR2F6	NA	NA	Glipr1,Caps2,Glipr1l2,Glipr1l1,Caps2,Krr1,Glipr1l3	1.805
chr10_112190999_112805998	chr10_112187999_112808998	chr10	99.51690743	112190999	112805998	112187999	112808998	Conserved	1700010J16Rik,Kcnc2,Caps2,Caps2,Kcnc2,Kcnc2	2.375	1700010J16Rik,Kcnc2,Caps2,Caps2,Kcnc2,Kcnc2	2.538
chr10_11444999_12623998	chr10_12401999_12611998	chr10	58.90581756	11444999	12623998	12401999	12611998	Shifted	Utrn	1.549	Utrn,Epm2a,Timm8a1	1.72
chr10_114743999_114794998	chr10_113096999_115094998	chr10	51.27625189	114743999	114794998	113096999	115094998	Shifted	Trhde,Gm15723,Tph2	1.717	Trhde	1.733
chr10_114797999_115103998	chr10_113096999_115094998	chr10	55.96181809	114797999	115103998	113096999	115094998	Shifted	Trhde,Gm15723,Tph2	1.717	Trhde,Gm15723,Tph2	1.728
chr10_116201999_116324998	chr10_116198999_116327998	chr10	97.67440058	116201999	116324998	116198999	116327998	Conserved	Ptprr,Ptprr,Ptprr,Ptprr,Ptprb	2.038	Ptprr,Ptprr,Ptprr,Ptprr,Ptprb	2.353
chr10_116318999_116891998	chr10_116321999_116894998	chr10	99.47643888	116318999	116891998	116321999	116894998	Conserved	Kcnmb4,1700030O20Rik,4930579P08Rik,Kcnmb4os2,Cnot2,Kcnmb4os1,Cnot2,Cnot2,Cnot2,Ptprb,Myrfl,Gm26579,Cnot2	1.78	Kcnmb4,1700030O20Rik,4930579P08Rik,Kcnmb4os2,Cnot2,Kcnmb4os1,Cnot2,Cnot2,Cnot2,Ptprb,Myrfl,Gm26579,Cnot2	1.821
chr10_117053999_117218998	chr10_117044999_117221998	chr10	96.61015034	117053999	117218998	117044999	117221998	Conserved	Cct2,Yeats4,Frs2,Lrrc10,Cct2	2.044	Cct2,Yeats4,Frs2,Cct2	1.954
chr10_117356999_117440998	chr10_117365999_117443998	chr10	92.71969179	117356999	117440998	117365999	117443998	Conserved	Cpsf6,Cpsf6	1.754	Cpsf6,Cpsf6	1.929
chr10_117449999_117686998	chr10_117449999_117686998	chr10	100	117449999	117686998	117449999	117686998	Conserved	Cpm	2.187	Cpm	2.366
chr10_117749999_118142998	chr10_117785999_118148998	chr10	94.59338712	117749999	118142998	117785999	118148998	Conserved	Mdm1,4933411E08Rik,Rap1b,Nup107	2.306	Mdm1,4933411E08Rik,Rap1b,Nup107	2.395
chr10_118577999_119090998	chr10_118568999_119090998	chr10	99.13792938	118577999	119090998	118568999	119090998	Conserved	Gm38403,Gm33337,Gm33677,Dyrk2	2.16	Gm38403,Gm33337,Gm33677,Dyrk2	2.305
chr10_119786999_120143998	chr10_119786999_120134998	chr10	98.73949227	119786999	120143998	119786999	120134998	Conserved	Grip1,Grip1,Grip1,Grip1os1,Grip1,Helb,Grip1,Grip1,Grip1	1.743	Irak3,Grip1,Grip1,Grip1,Grip1os1,Grip1,Helb,Irak3,Grip1,Grip1,Grip1	1.811
chr10_120227999_120881998	chr10_120239999_120872998	chr10	98.39449296	120227999	120881998	120239999	120872998	Conserved	Hmga2,Mir763,Gm15910,9230105E05Rik,Msrb3,4921513I03Rik,4921513I03Rik	2.119	Hmga2,Mir763,Gm15910,9230105E05Rik,Msrb3,Llph,4921513I03Rik,4921513I03Rik	2.278
chr10_121400999_121523998	chr10_121400999_121523998	chr10	100	121400999	121523998	121400999	121523998	Conserved	Rassf3	2.218	Rassf3	2.162
chr10_121580999_121628998	NA	chr10	0	121580999	121628998	NA	NA	NR2F6	NA	NA	Tbk1,Xpot	1.555
chr10_121646999_122078998	chr10_121631999_122087998	chr10	97.36841528	121646999	122078998	121631999	122087998	Conserved	BC048403,Rxylt1,Srgap1,Gm9079,D930020B18Rik	2.556	BC048403,Srgap1,Gm9079,D930020B18Rik	2.593
chr10_122096999_122537998	chr10_122096999_122537998	chr10	100	122096999	122537998	122096999	122537998	Conserved	Gm4489,Rxylt1,Avpr1a	2.465	Gm4489,Rxylt1,Avpr1a	2.784
chr10_122798999_123008998	chr10_122795999_123011998	chr10	98.61110468	122798999	123008998	122795999	123011998	Conserved	Mon2,Ppm1h,Ppm1h,Mirlet7i	2.401	Mon2,Ppm1h,Ppm1h,Mirlet7i	2.667
chr10_123254999_125117998	chr10_123254999_125117998	chr10	100	123254999	125117998	123254999	125117998	Conserved	Tafa2,4930503E24Rik	1.936	Tafa2,4930503E24Rik	1.9
chr10_125603999_126890998	chr10_125600999_126887998	chr10	99.76689959	125603999	126890998	125600999	126887998	Conserved	Lrig3,Mir378d,4930484H19Rik,Atp23,Atp23	2.03	Lrig3,Mir378d,4930484H19Rik,Atp23,Atp23	2.099
chr10_12632999_13004998	chr10_12644999_12995998	chr10	97.17741177	12632999	13004998	12644999	12995998	Conserved	Utrn,Stx11,B230208H11Rik	2.265	Utrn,Stx11,B230208H11Rik	2.228
chr10_126905999_127055998	chr10_126902999_127058998	chr10	98.07691075	126905999	127055998	126902999	127058998	Conserved	Mettl1,Cyp27b1,Ctdsp2,Gm30539,Eef1akmt3,Avil,Tsfm,Mir546,Ctdsp2,Mir26a-2,Marchf9	2.978	Mettl1,Cyp27b1,Ctdsp2,Gm30539,Eef1akmt3,Avil,Tsfm,Mir546,Ctdsp2,Mir26a-2	3.243
chr10_127058999_128996998	chr10_127949999_128012998	chr10	51.62536204	127058999	128996998	127949999	128012998	Shifted	Hsd17b6,Hsd17b6	2.523	Inhbc,Shmt2,B4galnt1,B4galnt1,Ddit3,Ormdl2,Zbtb39,Slc26a10,Cdk2,Mir677,B4galnt1,Rdh1,R3hdm2,Mmp19,Dnajc14,Itga7,Myl6b,Myo1a,Os9,Tmem198b,Tmem198b,Rps26,Gls2,Myl6,Pym1,Rnf41,Inhbe,Ikzf4,Rdh16,Rdh7,Agap2,A430046D13Rik,Cnpy2,Gli1,Arhgef25,Myl6,R3hdm2,Dctn2,Timeless,Tac2,Kif5a,Rab5b,Pan2,Bloc1s1,Mmp19,Nabp2,Dtx3,Tac2,Atp5b,Cd63,Mir6915,Mir6914,Smarcc2,Esyt1,Cdk4,Apon,Arhgef25,Mir8105,Mars1,Dnajc14,Mettl7b,Suox,Nemp1,Dtx3,Spryd4,Rdh7,Sarnp,Dgka,Mbd6,Pym1,Rdh9,Arhgef25,Prim1,Dgka,9030616G12Rik,Tspan31,Rdh5,Pmel,F420014N23Rik,1700012D01Rik,Rbms2,Cs,Baz2a,Arhgap9,Arhgap9,Arhgap9,Naca,Hsd17b6,Cd63,Ptges3,Slc39a5,Mir6917,Rdh18-ps,Hsd17b6,Mip,Ndufa4l2,Mir6916,Stat6,Rdh19,Gpr182,Stat2,Nemp1,Sdr9c7,Rdh16f2,Pa2g4,Timeless,Nabp2,Slc39a5,A730063M14Rik,Slc39a5,Gdf11,Nab2,B4galnt1,Ankrd52,Erbb3,Coq10a,Lrp1,R3hdm2,Rpl41,Il23a,Zc3h10,Cd63,Rbms2,Olfr9,Gm26876,Pip4k2c,Nxph4,Kif5a,Apof,Stac3,Stac3,Nabp2,Arhgef25,Marchf9,Smarcc2,Dgka,Dgka,Coq10a	2.429
chr10_13007999_13502998	chr10_13007999_13508998	chr10	99.40119641	13007999	13502998	13007999	13508998	Conserved	Hymai,Phactr2,Fuca2,Zc2hc1b,Fuca2,Phactr2,Phactr2,Ltv1,Sf3b5,Plagl1	2.649	Hymai,Phactr2,Fuca2,Zc2hc1b,Fuca2,Phactr2,Phactr2,Ltv1,Sf3b5,Plagl1	2.593
chr10_13538999_14402998	chr10_13544999_14399998	chr10	99.47916606	13538999	14402998	13544999	14399998	Conserved	Pex3,Hivep2,Pex3,Aig1,Aig1,Adat2,Gm32172,Hivep2	2.341	Pex3,Hivep2,Pex3,Aig1,Aig1,Adat2,Gm32172,Hivep2,Adgrg6	2.472
chr10_14408999_14726998	chr10_14402999_14726998	chr10	99.07407122	14408999	14726998	14402999	14726998	Conserved	Vta1,1700016L04Rik,Gje1,Adgrg6	2.119	Vta1,1700016L04Rik,Gje1,Adgrg6	2.219
chr10_14726999_15179998	chr10_14726999_15185998	chr10	99.3464038	14726999	15179998	14726999	15185998	Conserved	Nmbr,1700016L04Rik	1.766	Nmbr,1700016L04Rik	1.804
chr10_15206999_15266998	NA	chr10	0	15206999	15266998	NA	NA	NR2F6	NA	NA	NA	NA
chr10_16754999_16802998	NA	chr10	0	16754999	16802998	NA	NA	NR2F6	NA	NA	NA	NA
chr10_17201999_17726998	chr10_17159999_17729998	chr10	96.05262465	17201999	17726998	17159999	17729998	Conserved	Cited2	1.594	Cited2	1.688
chr10_17729999_17876998	chr10_17729999_17876998	chr10	100	17729999	17876998	17729999	17876998	Conserved	Txlnb	2.448	Txlnb	2.642
chr10_18446999_18533998	chr10_18449999_18533998	chr10	98.27584225	18446999	18533998	18449999	18533998	Conserved	Nhsl1,Nhsl1	1.956	Nhsl1,Nhsl1	2.07
chr10_18620999_18746998	chr10_18617999_18746998	chr10	98.83720029	18620999	18746998	18617999	18746998	Conserved	Gm32926,Arfgef3	1.552	Gm32926,Arfgef3	1.535
chr10_18830999_18908998	chr10_18833999_18905998	chr10	96.15379684	18830999	18908998	18833999	18905998	Conserved	Perp,Gm32926	1.854	4930444F02Rik,4930444F02Rik,Perp,Gm32926	1.613
chr10_18920999_19199998	chr10_18914999_19223998	chr10	95.14561536	18920999	19199998	18914999	19223998	Conserved	Gm20139,Gm20139,Tnfaip3,Tnfaip3	2.199	Gm20139,Gm20139,Tnfaip3,Tnfaip3	2.313
chr10_19904999_20129998	chr10_19910999_20132998	chr10	97.99098202	19904999	20129998	19910999	20132998	Conserved	Map3k5	1.872	Pex7,Map3k5	2.252
chr10_20351999_20954998	chr10_20351999_20948998	chr10	99.50248674	20351999	20954998	20351999	20948998	Conserved	Mtfr2,Pde7b,Pde7b	3.219	Ahi1,Mtfr2,Pde7b,Pde7b	3.284
chr10_20963999_21308998	NA	chr10	0	20963999	21308998	NA	NA	NR2F6	NA	NA	Ahi1,Hbs1l,Myb,Gm33619,Hbs1l,Ahi1	1.977
chr10_21374999_22019998	chr10_21368999_22019998	chr10	99.5391698	21374999	22019998	21368999	22019998	Conserved	Sgk1,Sgk1,1700020N01Rik,Gm5420,Sgk1,Sgk1,Sgk1,Sgk1,Aldh8a1	3.487	Sgk1,Sgk1,1700020N01Rik,Gm5420,Sgk1,Sgk1,Sgk1,Sgk1,Aldh8a1	3.791
chr10_22562999_22784998	chr10_22559999_22784998	chr10	99.33333037	22562999	22784998	22559999	22784998	Conserved	Slc2a12,Mir7663,Tbpl1	2.509	Slc2a12,Mir7663,Tbpl1	2.389
chr10_23081999_23780998	chr10_23090999_23777998	chr10	99.14162967	23081999	23780998	23090999	23777998	Conserved	Eya4,Eya4	2.108	Eya4,Eya4	2.195
chr10_23807999_24137998	chr10_23801999_24137998	chr10	99.1071402	23807999	24137998	23801999	24137998	Conserved	Vnn3,Vnn1,Slc18b1,Taar2,Taar1,Taar5,Taar4,Taar3,Taar8c,Taar7f,Taar7d,Taar8b,Taar7e,Taar9,Taar8a,Taar7a,Taar6,Taar7b	2.332	Vnn3,Vnn1,Slc18b1,Taar2,Taar1,Taar5,Taar4,Taar3,Taar8c,Taar7f,Taar7d,Taar8b,Taar7e,Taar9,Taar8a,Taar7a,Taar6,Taar7b	2.494
chr10_24176999_24308998	chr10_24170999_24305998	chr10	96.64138907	24176999	24308998	24170999	24305998	Conserved	Stx7,Stx7,Moxd1	1.861	Stx7,Stx7,Moxd1	1.93
chr10_24377999_24626998	chr10_24371999_24626998	chr10	98.8235248	24377999	24626998	24371999	24626998	Conserved	Ccn2,Gm15270	2.17	Ccn2,Gm15270	2.195
chr10_24626999_24857998	chr10_24626999_24857998	chr10	100	24626999	24857998	24626999	24857998	Conserved	Enpp1,Enpp3	1.581	Enpp1,Enpp3	1.714
chr10_24947999_25226998	chr10_24944999_25238998	chr10	97.44897091	24947999	25226998	24944999	25238998	Conserved	Akap7,Akap7	2.472	Akap7,Akap7	2.517
chr10_25259999_25505998	chr10_25259999_25493998	chr10	97.56096569	25259999	25505998	25259999	25493998	Conserved	Akap7,Epb41l2,Epb41l2	2.728	Akap7,Epb41l2,Epb41l2	2.929
chr10_25508999_26354998	chr10_25670999_26147998	chr10	78.19146358	25508999	26354998	25670999	26147998	Shifted	Tmem200a,4930401C15Rik,Tmem200a,Gm29571,Gm9767	1.842	Tmem200a,4930401C15Rik,Gm36908,Tmem200a,Epb41l2,Gm29571,Epb41l2,L3mbtl3,L3mbtl3,Smlr1,Samd3,Gm9767,Samd3	1.983
chr10_26705999_26900998	chr10_26705999_26900998	chr10	100	26705999	26900998	26705999	26900998	Conserved	Arhgap18	2.222	Arhgap18	2.328
chr10_27047999_28892998	chr10_27014999_28886998	chr10	98.95598756	27047999	28892998	27014999	28886998	Conserved	Ptprk,Themis,Lama2,4930579H20Rik,Themis,Themis	1.825	Ptprk,Themis,Lama2,4930579H20Rik,Themis,Themis	1.876
chr10_29084999_29342998	chr10_29084999_29345998	chr10	99.42528515	29084999	29342998	29084999	29345998	Conserved	Rnf146,9330159F19Rik,Rnf146,Echdc1,Soga3,Echdc1	1.787	9330159F19Rik,Echdc1,Soga3,Echdc1	1.963
chr10_29489999_30554998	chr10_29360999_30563998	chr10	94.26433438	29489999	30554998	29360999	30563998	Conserved	Rnf146,Trmt11,Cenpw,Rspo3	1.882	Trmt11,Cenpw,Rspo3	1.892
chr10_30611999_30812998	chr10_30599999_30815998	chr10	96.5277617	30611999	30812998	30599999	30815998	Conserved	Hint3,Ncoa7,Trmt11,Gm20300,Ncoa7	1.98	Hint3,Ncoa7,Ncoa7	2.208
chr10_30824999_31304998	chr10_30821999_31307998	chr10	99.38271478	30824999	31304998	30821999	31307998	Conserved	Hey2	2.907	Hey2	2.749
chr10_31448999_32915998	chr10_31451999_32915998	chr10	99.89775044	31448999	32915998	31451999	32915998	Conserved	Rnf217,Nkain2,Nkain2	1.772	Rnf217,Nkain2,Nkain2	1.938
chr10_33905999_34412998	chr10_33908999_34376998	chr10	96.15383857	33905999	34412998	33908999	34376998	Conserved	Tspyl4,Rwdd1,Nt5dc1,Calhm4,Zup1,Zup1,Trappc3l,Tspyl1,Dse,A830082N09Rik,Calhm6,Calhm5,Rsph4a	2.267	Tspyl4,Rwdd1,Nt5dc1,Calhm4,Zup1,Zup1,Trappc3l,Tspyl1,Col10a1,Dse,A830082N09Rik,Calhm6,Calhm5,Rsph4a	2.335
chr10_35531999_35624998	chr10_34445999_36443998	chr10	52.32730347	35531999	35624998	34445999	36443998	Shifted	Frk	1.62	NA	NA
chr10_37004999_38864998	chr10_36995999_38870998	chr10	99.59999979	37004999	38864998	36995999	38870998	Conserved	Marcks,Hdac2,4930591E09Rik,Rfpl4b	3.021	Marcks,4930591E09Rik,Rfpl4b	3.063
chr10_39158999_39533998	chr10_39164999_39530998	chr10	98.7999968	39158999	39533998	39164999	39530998	Conserved	Fyn	2.394	Fyn,Ccn6	2.715
chr10_39953999_40238998	chr10_39950999_40223998	chr10	96.81895926	39953999	40238998	39950999	40223998	Conserved	Rpf2,Slc16a10,Mfsd4b1,Mfsd4b5,Mfsd4b5,Rpf2,Mfsd4b3-ps,Slc16a10	2.054	Rpf2,Slc16a10,Mfsd4b1,Mfsd4b5,Mfsd4b5,Rpf2,Mfsd4b3-ps,Slc16a10	2.106
chr10_40250999_40532998	chr10_40253999_40535998	chr10	98.93616644	40250999	40532998	40253999	40535998	Conserved	Rnu3a,Gtf3c6,Gtf3c6,Amd2,Cdk19,Amd1	2.881	Rnu3a,Gtf3c6,Gtf3c6,Amd2,Cdk19,Amd1	3.01
chr10_40631999_40973998	chr10_40643999_40973998	chr10	98.24560891	40631999	40973998	40643999	40973998	Conserved	Cdc40,Ddo,Ddo,Ddo,Wasf1,Mettl24	2.068	Cdc40,Ddo,Ddo,Ddo,Ddo,Wasf1,Mettl24	2.062
chr10_41000999_41297998	chr10_41000999_41291998	chr10	98.98989559	41000999	41297998	41000999	41291998	Conserved	Fig4,Gpr6	2.117	Fig4,Gpr6	2.198
chr10_41294999_41411998	chr10_41297999_41411998	chr10	98.71793776	41294999	41411998	41297999	41411998	Conserved	Ak9,Fig4	1.692	Ak9,Fig4	1.832
chr10_41447999_41510998	chr10_41444999_41510998	chr10	97.72723829	41447999	41510998	41444999	41510998	Conserved	Mical1,Ppil6,Zbtb24,Zbtb24,Smpd2,Mical1	1.909	Mical1,Ppil6,Zbtb24,Zbtb24,Smpd2,Mical1	1.872
chr10_41510999_41687998	chr10_41516999_41690998	chr10	97.44300125	41510999	41687998	41516999	41690998	Conserved	5730435O14Rik,Cd164,Ccdc162	2.062	5730435O14Rik,Cd164,Ppil6,Ccdc162	2.035
chr10_41972999_42299998	chr10_41975999_42293998	chr10	98.623849	41972999	42299998	41975999	42293998	Conserved	Foxo3,Armc2	2.512	Foxo3,Armc2	2.796
chr10_42299999_42659998	chr10_42296999_42746998	chr10	89.99997778	42299999	42659998	42296999	42746998	Conserved	Snx3,Nr2e1,Afg1l,Ostm1	2.102	Snx3,Nr2e1,Afg1l	2.101
chr10_42833999_42947998	chr10_42830999_42950998	chr10	97.49997917	42833999	42947998	42830999	42950998	Conserved	Scml4,Sec63,Scml4	2.111	Scml4,Scml4	1.981
chr10_42965999_43478998	chr10_42953999_43460998	chr10	97.06217633	42965999	43478998	42953999	43460998	Conserved	Scml4,Pdss2,Gm5079,Pdss2,Sobp,9030612E09Rik	1.695	Pdss2,Gm5079,Pdss2,Sobp,9030612E09Rik	1.819
chr10_43565999_43931998	chr10_43565999_43928998	chr10	99.59016281	43565999	43931998	43565999	43928998	Conserved	Rtn4ip1,4933404K13Rik,Cd24a,1700027J07Rik,F930017D23Rik,Qrsl1	2.563	Rtn4ip1,4933404K13Rik,Cd24a,1700027J07Rik,F930017D23Rik,Qrsl1	2.528
chr10_43931999_44243998	chr10_43937999_44240998	chr10	98.55768768	43931999	44243998	43937999	44240998	Conserved	Rtn4ip1,Speer5-ps1,Speer5-ps1,Crybg1,Crybg1,Crybg1	2.141	Rtn4ip1,Speer5-ps1,Speer5-ps1,Crybg1,Crybg1,Crybg1	2.331
chr10_44279999_45056998	chr10_44267999_45056998	chr10	99.23954276	44279999	45056998	44267999	45056998	Conserved	Atg5,Mir1929,Prdm1	2.652	Atg5,Mir1929,Prdm1	2.862
chr10_45089999_45380998	chr10_45089999_45380998	chr10	100	45089999	45380998	45089999	45380998	Conserved	Gm15934,Bves,Prep,Popdc3,Lin28b	1.959	Gm15934,Bves,Prep,Popdc3,Lin28b	1.917
chr10_45665999_45941998	NA	chr10	0	45665999	45941998	NA	NA	NR2F6	NA	NA	D030045P18Rik,Hace1	1.577
chr10_46859999_46907998	NA	chr10	0	46859999	46907998	NA	NA	NR2F6	NA	NA	NA	NA
chr10_48143999_48200998	NA	chr10	0	48143999	48200998	NA	NA	NR2F6	NA	NA	NA	NA
chr10_48842999_48890998	NA	chr10	0	48842999	48890998	NA	NA	NR2F6	NA	NA	NA	NA
chr10_49244999_49292998	NA	chr10	0	49244999	49292998	NA	NA	NR2F6	NA	NA	Grik2,Grik2	1.548
chr10_49712999_49784998	NA	chr10	0	49712999	49784998	NA	NA	NR2F6	NA	NA	Grik2,Grik2	1.729
chr10_49799999_50345998	chr10_49796999_50249998	chr10	90.87764855	49799999	50345998	49796999	50249998	Conserved	NA	NA	NA	NA
chr10_50402999_50576998	NA	chr10	0	50402999	50576998	NA	NA	NR2F6	NA	NA	NA	NA
chr10_50873999_51419998	chr10_50873999_51419998	chr10	100	50873999	51419998	50873999	51419998	Conserved	Sim1	1.643	Sim1	1.803
chr10_51785999_52085998	NA	chr10	0	51785999	52085998	NA	NA	NR2F6	NA	NA	Vgll2,Ros1	1.539
chr10_52214999_52400998	chr10_52214999_52397998	chr10	99.19354405	52214999	52400998	52214999	52397998	Conserved	Dcbld1,Gopc,Nepn	1.854	Dcbld1,Gopc,Nepn	1.89
chr10_53339999_53531998	chr10_53339999_53519998	chr10	96.87498372	53339999	53531998	53339999	53519998	Conserved	Pln,Gm36229,Cep85l,Gm20597	2.918	Pln,Gm36229,Cep85l,Gm20597	2.776
chr10_53630999_53807998	chr10_53624999_53807998	chr10	98.36064678	53630999	53807998	53624999	53807998	Conserved	Mcm9,Fam184a	1.824	Fam184a	2.094
chr10_53822999_55820998	chr10_53816999_55814998	chr10	99.69969955	53822999	55820998	53816999	55814998	Conserved	Gm16998,Man1a	1.741	Gm16998,Man1a	1.736
chr10_5486999_5558998	chr10_5486999_5558998	chr10	100	5486999	5558998	5486999	5558998	Conserved	Syne1,Syne1,Syne1	1.935	Syne1,Syne1,Syne1	1.854
chr10_5591999_5798998	chr10_5591999_5795998	chr10	99.27535882	5591999	5798998	5591999	5795998	Conserved	Vip,Myct1	2.352	Vip,Myct1	2.433
chr10_56357999_57452998	chr10_56351999_57452998	chr10	99.72752019	56357999	57452998	56351999	57452998	Conserved	Gja1,Gm36595	2.432	Gja1,Gm36595	2.581
chr10_58199999_59879998	chr10_58199999_59879998	chr10	100	58199999	59879998	58199999	59879998	Conserved	Lims1,Lims1,Gcc2,P4ha1,Pla2g12b,Ccdc138,Dux,Ranbp2,Micu1,Septin10,Edar,BB019430,Dnajb12,Sh3rf3,Oit3,Gm17059,Septin10,Sowahc,Mcu,Lims1,Lims1,Gm4981,Dnajb12	2.427	Lims1,Lims1,Gcc2,P4ha1,Pla2g12b,Ccdc138,Dux,Ranbp2,Micu1,Septin10,Edar,BB019430,Dnajb12,Sh3rf3,Oit3,Gm17059,Septin10,Sowahc,Mcu,Lims1,Lims1,Gm4981,Dnajb12	2.562
chr10_5828999_7502998	chr10_5831999_7496998	chr10	99.73118264	5828999	7502998	5831999	7496998	Conserved	Ipcef1,Rgs17,Oprm1,Oprm1,Oprm1,Oprm1,Oprm1,Oprm1,Oprm1,Cnksr3,Ipcef1,Ipcef1,Ipcef1,Ulbp1	2.228	Ipcef1,Rgs17,Oprm1,Oprm1,Oprm1,Oprm1,Oprm1,Oprm1,Oprm1,Cnksr3,Ipcef1,Ipcef1,Ipcef1,Ulbp1	2.191
chr10_59882999_60005998	chr10_59885999_59999998	chr10	96.34143367	59882999	60005998	59885999	59999998	Conserved	Anapc16,Ddit4,Dnajb12,Dnajb12	2.139	Anapc16,Ascc1,Ascc1,Ddit4,Dnajb12,Dnajb12	2.372
chr10_60140999_60245998	chr10_60143999_60245998	chr10	98.57141497	60140999	60245998	60143999	60245998	Conserved	Chst3	2.356	Chst3	2.446
chr10_60299999_60767998	chr10_60404999_60761998	chr10	88.1410003	60299999	60767998	60404999	60761998	Conserved	Cdh23,Slc29a3	1.859	Cdh23,Psap,Vsir,Unc5b,Psap,Slc29a3,Gm17455	2.064
chr10_60764999_61079998	chr10_60767999_61070998	chr10	98.09523205	60764999	61079998	60767999	61070998	Conserved	Mir6408,Unc5b,Gm20611,Mir466j,Pldi	2.421	Mir6408,Unc5b,Gm20611,Mir466j,Pldi	2.466
chr10_61190999_61340998	chr10_61190999_61340998	chr10	100	61190999	61340998	61190999	61340998	Conserved	Adamts14,Pald1,Prf1,Pald1	2.103	Adamts14,Pald1,Prf1,Pald1	2.298
chr10_61340999_61403998	NA	chr10	0	61340999	61403998	NA	NA	NR2F6	NA	NA	Pald1,Pald1	2.235
chr10_61598999_61661998	chr10_61463999_61667998	chr10	65.44100706	61598999	61661998	61463999	61667998	Shifted	Ppa1,Npffr1,Lrrc20	1.987	Ppa1,Npffr1	2.216
chr10_62105999_62180998	chr10_62108999_62180998	chr10	97.99997333	62105999	62180998	62108999	62180998	Conserved	Neurog3,Fam241b,Fam241b	1.871	Neurog3,Fam241b,Fam241b	2.035
chr10_62186999_62249998	chr10_62183999_62249998	chr10	97.72723829	62186999	62249998	62183999	62249998	Conserved	Mir7662,Tspan15	2.187	Mir7662,Tspan15	2.562
chr10_62258999_62417998	chr10_62264999_62417998	chr10	98.11319568	62258999	62417998	62264999	62417998	Conserved	Tacr2,Hkdc1,Hk1os,Hk1,Hk1	1.797	Tacr2,Hkdc1,Hk1os,Hk1,Hk1	1.707
chr10_62492999_62561998	chr10_62492999_62558998	chr10	97.82605545	62492999	62561998	62492999	62558998	Conserved	Kifbp,Srgn,Srgn	2.012	Kifbp,Srgn,Srgn	2.016
chr10_63128999_63392998	chr10_63125999_63389998	chr10	98.86363206	63128999	63392998	63125999	63389998	Conserved	Herc4,Sirt1,Mypn,Dnajc12,Dnajc12	2.12	Herc4,Sirt1,Mypn,Dnajc12,Dnajc12	2.117
chr10_63575999_64085998	chr10_63593999_63701998	chr10	60.58815802	63575999	64085998	63593999	63701998	Shifted	Ctnna3,Ctnna3	1.654	Ctnna3,Ctnna3,Ctnna3,Lrrtm3	1.696
chr10_64082999_64766998	chr10_64076999_64745998	chr10	98.01647887	64082999	64766998	64076999	64745998	Conserved	Ctnna3,Ctnna3,Ctnna3,Lrrtm3	1.581	Ctnna3,Ctnna3,Ctnna3,Lrrtm3	1.675
chr10_64793999_64841998	NA	chr10	0	64793999	64841998	NA	NA	NR2F6	NA	NA	Ctnna3,Ctnna3,Ctnna3	1.686
chr10_64850999_64904998	NA	chr10	0	64850999	64904998	NA	NA	NR2F6	NA	NA	Ctnna3,Ctnna3,Ctnna3	1.607
chr10_65756999_66818998	chr10_65774999_66821998	chr10	99.00927496	65756999	66818998	65774999	66821998	Conserved	Gm30853,1700023F02Rik,4930407I19Rik	1.81	Gm30853,1700023F02Rik,4930407I19Rik	1.829
chr10_66842999_67301998	chr10_66839999_67313998	chr10	98.41771818	66842999	67301998	66839999	67313998	Conserved	Jmjd1c,1110002J07Rik,Reep3,Gm31763,Jmjd1c,Nrbf2	2.953	Jmjd1c,1110002J07Rik,Reep3,Gm31763,Jmjd1c,Nrbf2	3.112
chr10_67307999_67859998	chr10_67310999_67856998	chr10	99.45652075	67307999	67859998	67310999	67856998	Conserved	4930563J15Rik,Egr2,4930563J15Rik,Egr2,Egr2,Egr2,Egr2,Egr2,Ado	2.342	4930563J15Rik,Egr2,4930563J15Rik,Egr2,Egr2,Egr2,Egr2,Egr2,Ado	2.468
chr10_67862999_67994998	chr10_67862999_67994998	chr10	100	67862999	67994998	67862999	67994998	Conserved	4930521O17Rik,Rtkn2,Zfp365	2.442	4930521O17Rik,Rtkn2,Zfp365	2.668
chr10_68147999_68285998	NA	chr10	0	68147999	68285998	NA	NA	NR2F6	NA	NA	Arid5b	1.67
chr10_69173999_69317998	chr10_69176999_69317998	chr10	98.9583261	69173999	69317998	69176999	69317998	Conserved	A930033H14Rik,Rhobtb1,Rhobtb1,Rhobtb1	2.066	A930033H14Rik,Rhobtb1,Rhobtb1,Rhobtb1	2.144
chr10_69443999_69659998	chr10_69446999_69659998	chr10	99.30555234	69443999	69659998	69446999	69659998	Conserved	Ank3	1.946	Ank3	2.07
chr10_69656999_69854998	chr10_69656999_69854998	chr10	100	69656999	69854998	69656999	69854998	Conserved	Ank3	1.882	Ank3	2.316
chr10_69860999_69986998	chr10_69857999_69974998	chr10	93.95599521	69860999	69986998	69857999	69974998	Conserved	Ank3,Ank3	1.732	Ank3,Ank3	1.884
chr10_70004999_70304998	chr10_70004999_70307998	chr10	99.50494886	70004999	70304998	70004999	70307998	Conserved	Slc16a9,Ccdc6,Mrln,Ank3,Ank3	1.855	Slc16a9,Ccdc6,Mrln,Ank3,Ank3	1.872
chr10_70316999_70568998	chr10_70313999_70571998	chr10	98.8372048	70316999	70568998	70313999	70571998	Conserved	Fam13c,Phyhipl,Fam13c,Phyhipl	2.329	Fam13c,Phyhipl,Fam13c,Phyhipl	2.272
chr10_70571999_70820998	chr10_70571999_70820998	chr10	100	70571999	70820998	70571999	70820998	Conserved	Phyhipl,D630013N20Rik,D630013N20Rik,Phyhipl	2.18	Phyhipl,D630013N20Rik,D630013N20Rik,Phyhipl	2.424
chr10_71312999_71408998	chr10_71309999_71411998	chr10	97.05879469	71312999	71408998	71309999	71411998	Conserved	Gm20609,Ipmk,Cisd1	2.289	Gm20609,Ipmk,Cisd1	2.291
chr10_71420999_73007998	chr10_71423999_73100998	chr10	97.13267174	71420999	73007998	71423999	73100998	Conserved	A330049N07Rik,Zwint,Zwint,1700049L16Rik	2.012	A330049N07Rik,Zwint,Zwint,1700049L16Rik	2.028
chr10_72998999_74876998	chr10_72977999_74897998	chr10	98.90624943	72998999	74876998	72977999	74897998	Conserved	Pcdh15,Pcdh15,A330049N07Rik,Pcdh15,Pcdh15	1.96	Pcdh15,Pcdh15,A330049N07Rik,Pcdh15,Pcdh15	2.062
chr10_74915999_75032998	chr10_74924999_75032998	chr10	96.15381328	74915999	75032998	74924999	75032998	Conserved	Rsph14,Rsph14,Gnaz,Gnaz	2.17	Rsph14,Rsph14,Gnaz,Gnaz	2.277
chr10_75050999_75161998	chr10_75053999_75155998	chr10	95.94590942	75050999	75161998	75053999	75155998	Conserved	Rab36,Rab36,Bcr	2.917	Rab36,Rab36,Bcr	2.928
chr10_75170999_75506998	chr10_75173999_75500998	chr10	98.6607103	75170999	75506998	75173999	75500998	Conserved	Gm5779,Upb1,4933407G14Rik,Specc1l,Adora2a,Specc1l,Adora2a,Adora2a,Bcr	2.074	Gm5779,Gucd1,Upb1,4933407G14Rik,Specc1l,Adora2a,Specc1l,Adora2a,Adora2a,Gucd1,Bcr	2.067
chr10_75740999_75854998	chr10_75740999_75854998	chr10	100	75740999	75854998	75740999	75854998	Conserved	Ddt,Gstt1,Gstt2,Gstt4,Gstt3,Cabin1,Gstt3,Gstt1	2.12	Ddt,Gstt1,Gstt2,Gstt4,Gstt3,Cabin1,Gstt3,Gstt1	2.132
chr10_75962999_76211998	chr10_75962999_76220998	chr10	98.25580719	75962999	76211998	75962999	76220998	Conserved	Gm5134,Mir678,Slc5a4b,Prmt2,Slc5a4a,Gm16222,Mir6409,Zfp280b	1.981	Gm5134,Mir678,Slc5a4b,Prmt2,Slc5a4a,Gm16222,Mir6409,Zfp280b	1.866
chr10_76613999_76739998	chr10_76616999_76739998	chr10	98.80951436	76613999	76739998	76616999	76739998	Conserved	Col6a1,Col6a2,Col6a2	1.836	Col6a1,Col6a2,Col6a2	1.771
chr10_76829999_77027998	chr10_76829999_77027998	chr10	100	76829999	77027998	76829999	77027998	Conserved	Pcbp3,Gm3137,Gm10787	2.143	Pcbp3,Gm3137,Gm10787	2.127
chr10_77120999_77258998	chr10_77123999_77258998	chr10	98.9130356	77120999	77258998	77123999	77258998	Conserved	Col18a1,Gm10941	2.158	Col18a1,Gm10941	2.478
chr10_77270999_77516998	chr10_77279999_77354998	chr10	65.24376115	77270999	77516998	77279999	77354998	Shifted	Adarb1	1.917	Gm17769,Adarb1,Fam207a,2810425M01Rik	1.885
chr10_77510999_77570998	chr10_77513999_77573998	chr10	94.99991667	77510999	77570998	77513999	77573998	Conserved	Itgb2,Fam207a,2810425M01Rik	1.886	Itgb2,Fam207a,2810425M01Rik	1.809
chr10_77627999_77921998	chr10_77627999_77909998	chr10	97.95917673	77627999	77921998	77627999	77909998	Conserved	Gm36176,Gm3250,Gm3233,Krtap12-1,Tspear,Gm10318,Gm3238,Gm2696,Mir1930,Gm3285,1700009J07Rik,Gm10272,Ube2g2,Krtap10-4,Lrrc3,Gm9736,Trpm2,Gm10024,Gm9639,Gm9508,Gm9507,Krtap10-10,Gm19402,Gm10142,Gm10100,Gm19668	1.878	Gm36176,Gm3250,Gm3233,Krtap12-1,Tspear,Gm10318,Gm3238,Gm2696,Mir1930,Gm3285,1700009J07Rik,Gm10272,Ube2g2,Krtap10-4,Lrrc3,Gm9736,Trpm2,Gm10024,Gm9639,Gm9508,Gm9507,Krtap10-10,Gm19402,Gm10142,Gm10100,Gm19668	1.917
chr10_78023999_78167998	chr10_78023999_78164998	chr10	98.9583261	78023999	78167998	78023999	78164998	Conserved	Icosl,Aire,Dnmt3l,Gatd3a,Dnmt3l,Dnmt3l,Dnmt3l	2.847	Icosl,Aire,Dnmt3l,Gatd3a,Dnmt3l,Dnmt3l,Dnmt3l	2.836
chr10_78239999_78410998	chr10_78272999_78401998	chr10	87.71922643	78239999	78410998	78272999	78401998	Conserved	Agpat3,Rrp1,Mir7659	2.116	Agpat3,Rrp1,Mir7659,Mir6907,Trappc10	2.337
chr10_78488999_79676998	chr10_78488999_79565998	chr10	95.3282789	78488999	79676998	78488999	79565998	Conserved	Plpp2,Olfr8,Mier2,Olfr1352,Olfr1353,Olfr57,Olfr1351,Ccdc105,Gm30400,Casp14,Vmn2r82,Olfr1356,Slc1a6,Ilvbl,Olfr1354,Mir6909,Vmn2r80,Ilvbl,Ilvbl,Olfr1358,Vmn2r83,Syde1,2610008E11Rik,Olfr1355,Ilvbl,Olfr1357,Vmn2r81	2.701	Plpp2,Olfr8,Mier2,Olfr1352,Olfr1353,Olfr57,Olfr1351,Ccdc105,C2cd4c,Gm30400,Casp14,Theg,Vmn2r82,Olfr1356,Slc1a6,Ilvbl,Olfr1354,Madcam1,Mir6909,Vmn2r80,Ilvbl,C2cd4c,Ilvbl,Olfr1358,Vmn2r83,Syde1,Odf3l2,2610008E11Rik,Olfr1355,Ilvbl,Olfr1357,Shc2,Vmn2r81,Tpgs1	2.656
chr10_7871999_8243998	chr10_7874999_8246998	chr10	99.19354622	7871999	8243998	7874999	8246998	Conserved	Tab2,Ust,Tab2	2.716	Tab2,Ust,Tab2	2.68
chr10_79676999_81665998	chr10_79676999_81665998	chr10	100	79676999	81665998	79676999	81665998	Conserved	Dapk3,Sirt6,Plekhj1,Elane,Nmrk2,Csnk1g2,Wdr18,Atp5d,Misp,Arid3a,Zfr2,Gm10778,Cfd,S1pr4,Midn,Plppr3,Lmnb2,Tmem259,Palm,Nfic,Sppl2b,Btbd2,Grin3b,Pip5k1c,Celf5,Sirt6,Map2k2,Tle5,Jsrp1,Apc2,Cbarp,Plk5,Reep6,Dazap1,Efna2,Eef2,Mir6910,Sf3a2,Mir6911,Tbxa2r,Gamt,Klf16,Tjp3,Med16,Izumo4,Snord37,Tcf3,Pcsk4,Mex3d,Mknk2,Mir6912,Tle6,Sgta,Zbtb7a,Gadd45b,Ptbp1,Tle6,Midn,Atp5d,Hmg20b,Mir1191b,Arhgap45,Matk,Matk,Rexo1,Mir3057,Uqcr11,Hmg20b,Sppl2b,Cnn2,Timm13,Arhgap45,Fstl3,Tmprss9,Pwwp3a,Rps15,Dapk3,Rnf126,Scamp4,Apc2,Lsm7,Gzmm,Adamtsl5,Gpx4,Oaz1-ps,Cirbp,Cactin,Fam174c,BC025920,Oaz1,Adat3,Mir6913,Ankrd24,Atp8b3,Thop1,Tjp3,Gm16104,Mir1982,Sbno2,Smim24,Cdc34,Stk11,Amh,Mbd3,Slc39a3,Cbarp,Lmnb2,Gna15,Bsg,Arid3a,Apba3,Mob3a,Fzr1,Lsm7,Apc2,Tle2,Fgf22,Ndufs7,Gzmm,Pias4,Gng7,Sbno2,Plppr3,Celf5,Celf5,Sgta,Tle6,R3hdm4,Polr2e,Creb3l3,Atcayos,Tjp3,Ap3d1,Gna11,Hcn2,Dapk3,Prtn3,Abhd17a,Celf5,Arhgap45,Lingo3,Mir5615-1,Mir5615-2,Hmg20b,2310011J03Rik,Apc2,Rps15,4930404N11Rik,Tle2,E130317F20Rik,Kiss1r,Stk11,Prss57,Dot1l,Bc1,Diras1,Tle6,Mrpl54,Ncln,Gm26710,Gng7,Dohh,Atcay,Onecut3,Csnk1g2,Gipc3,Polrmt,Gpx4,Gpx4,Lingo3,Med16,Sbno2,Tbxa2r,Cirbp,Sbno2,Mfsd12,Abca7,Gpx4,Ankrd24,Celf5	3.982	Dapk3,Sirt6,Plekhj1,Elane,Nmrk2,Csnk1g2,Wdr18,Atp5d,Misp,Arid3a,Zfr2,Gm10778,Cfd,S1pr4,Midn,Plppr3,Lmnb2,Tmem259,Palm,Nfic,Sppl2b,Btbd2,Grin3b,Pip5k1c,Celf5,Sirt6,Map2k2,Tle5,Jsrp1,Apc2,Cbarp,Plk5,Reep6,Dazap1,Efna2,Eef2,Mir6910,Sf3a2,Mir6911,Tbxa2r,Gamt,Klf16,Tjp3,Med16,Izumo4,Snord37,Tcf3,Pcsk4,Mex3d,Mknk2,Mir6912,Tle6,Sgta,Zbtb7a,Gadd45b,Ptbp1,Tle6,Midn,Atp5d,Hmg20b,Mir1191b,Arhgap45,Matk,Matk,Rexo1,Mir3057,Uqcr11,Hmg20b,Sppl2b,Cnn2,Timm13,Arhgap45,Fstl3,Tmprss9,Pwwp3a,Rps15,Dapk3,Rnf126,Scamp4,Apc2,Lsm7,Gzmm,Adamtsl5,Gpx4,Oaz1-ps,Cirbp,Cactin,Fam174c,BC025920,Oaz1,Adat3,Mir6913,Ankrd24,Atp8b3,Thop1,Tjp3,Gm16104,Mir1982,Sbno2,Smim24,Cdc34,Stk11,Amh,Mbd3,Slc39a3,Cbarp,Lmnb2,Gna15,Bsg,Arid3a,Apba3,Mob3a,Fzr1,Lsm7,Apc2,Tle2,Fgf22,Ndufs7,Gzmm,Pias4,Gng7,Sbno2,Plppr3,Celf5,Celf5,Sgta,Tle6,R3hdm4,Polr2e,Creb3l3,Atcayos,Tjp3,Ap3d1,Gna11,Hcn2,Dapk3,Prtn3,Abhd17a,Celf5,Arhgap45,Lingo3,Mir5615-1,Mir5615-2,Hmg20b,2310011J03Rik,Apc2,Rps15,4930404N11Rik,Tle2,E130317F20Rik,Kiss1r,Stk11,Prss57,Dot1l,Bc1,Diras1,Tle6,Mrpl54,Ncln,Gm26710,Gng7,Dohh,Atcay,Onecut3,Csnk1g2,Gipc3,Polrmt,Gpx4,Gpx4,Lingo3,Med16,Sbno2,Tbxa2r,Cirbp,Sbno2,Mfsd12,Abca7,Gpx4,Ankrd24,Celf5	4.156
chr10_82904999_83207998	chr10_82904999_83213998	chr10	99.02912307	82904999	83207998	82904999	83213998	Conserved	Chst11	2.036	Chst11	2.1
chr10_83801999_84464998	chr10_83795999_84458998	chr10	99.09502126	83801999	84464998	83795999	84458998	Conserved	Gm34184,Nuak1	2.634	Gm34184,Nuak1	2.892
chr10_84626999_85100998	chr10_84626999_85097998	chr10	99.68354364	84626999	85100998	84626999	85097998	Conserved	Rfx4,Ric8b,Polr3b,Fhl4,Rfx4	2.07	Rfx4,Ric8b,Polr3b,Fhl4,Rfx4	2.047
chr10_85199999_85679998	chr10_85199999_85670998	chr10	99.06249805	85199999	85679998	85199999	85670998	Conserved	Btbd11,Btbd11	2.518	Btbd11,Btbd11	2.675
chr10_85958999_86474998	chr10_85955999_86477998	chr10	99.42528626	85958999	86474998	85955999	86477998	Conserved	Timp3,Fbxo7,Rtcb,4930486F22Rik,Fbxo7,Fbxo7,Syn3,Syn3,Bpifc	2.419	Timp3,Fbxo7,4930486F22Rik,Fbxo7,Fbxo7,Syn3,Syn3,Bpifc	2.484
chr10_86777999_86825998	NA	chr10	0	86777999	86825998	NA	NA	NR2F6	NA	NA	Nt5dc3	1.528
chr10_87023999_87512998	chr10_87020999_87509998	chr10	99.38650181	87023999	87512998	87020999	87509998	Conserved	Ascl1,1700113H08Rik	2.152	Ascl1,1700113H08Rik	2.185
chr10_87527999_88337998	chr10_87527999_88343998	chr10	99.63235249	87527999	88337998	87527999	88343998	Conserved	Igf1,Igf1,Washc3,Nup37,Washc3,Pah,Dram1,Parpbp,Igf1,Pmch,Tyms-ps,Nup37	2.3	Igf1,Igf1,Washc3,Nup37,Washc3,Pah,Dram1,Parpbp,Igf1,Pmch,Tyms-ps,Nup37	2.549
chr10_88370999_88433998	chr10_88367999_88436998	chr10	95.6521109	88370999	88433998	88367999	88436998	Conserved	Gnptab	2.167	Gnptab	2.323
chr10_89459999_89633998	chr10_89456999_89633998	chr10	99.15253758	89459999	89633998	89456999	89633998	Conserved	Nr1h4,Nr1h4,Slc17a8,Slc17a8	2.15	Nr1h4,Nr1h4,Slc17a8,Slc17a8	2.254
chr10_89996999_90059998	NA	chr10	0	89996999	90059998	NA	NA	NR2F6	NA	NA	Anks1b	1.62
chr10_8999999_9755998	chr10_9008999_9758998	chr10	99.20476085	8999999	9755998	9008999	9758998	Conserved	Gm6150,Samd5,Stxbp5	2.305	Gm6150,Samd5,Stxbp5	2.323
chr10_90068999_90719998	chr10_90059999_90722998	chr10	99.09502126	90068999	90719998	90059999	90722998	Conserved	Anks1b,Anks1b,Anks1b	2.13	Anks1b,Anks1b,Anks1b	2.301
chr10_90722999_91046998	chr10_90722999_91043998	chr10	99.53703561	90722999	91046998	90722999	91043998	Conserved	Anks1b,Apaf1,Anks1b,Anks1b,Anks1b,Anks1b	2.233	Anks1b,Apaf1,Anks1b,Anks1b,Anks1b,Anks1b	2.658
chr10_91259999_93029998	chr10_91262999_93029998	chr10	99.91525419	91259999	93029998	91262999	93029998	Conserved	Cfap54,Gm20757,Mir1251,Nedd1,Rmst,Gm31592,Mir135a-2	3.182	Cfap54,Gm20757,Mir1251,Nedd1,Rmst,Gm31592,Mir135a-2	3.217
chr10_93032999_93584998	chr10_93032999_93584998	chr10	100	93032999	93584998	93032999	93584998	Conserved	Lta4h,Mir7688,Cfap54,Amdhd1,Mir1931,Gm17745,Ccdc38,Hal,Elk3,Gm32688,Snrpf,Cdk17,Ccdc38	2.289	Lta4h,Mir7688,Cfap54,Amdhd1,Mir1931,Gm17745,Ccdc38,Hal,Elk3,Gm32688,Snrpf,Cdk17,Ccdc38	2.419
chr10_93593999_93818998	chr10_93593999_93815998	chr10	99.33333037	93593999	93818998	93593999	93815998	Conserved	4933408J17Rik,Gm15915,Gm8580,Ntn4	2.746	4933408J17Rik,Gm15915,Gm8580,Ntn4	2.913
chr10_94028999_94121998	chr10_94025999_94127998	chr10	95.58819204	94028999	94121998	94025999	94127998	Conserved	Vezt,Fgd6,Vezt	1.963	Vezt,Fgd6,Vezt	2.113
chr10_94406999_94613998	chr10_94403999_94613998	chr10	99.28571088	94406999	94613998	94403999	94613998	Conserved	Tmcc3,Tmcc3,Tmcc3,Tmcc3,Tmcc3,Mir7211,Tmcc3	2.254	Tmcc3,Tmcc3,Tmcc3,Tmcc3,Tmcc3,Mir7211,Tmcc3	2.128
chr10_94619999_94967998	chr10_94616999_94970998	chr10	99.15253998	94619999	94967998	94616999	94970998	Conserved	Cep83os,Cep83,Plxnc1	2.233	Cep83os,Cep83,Plxnc1	2.364
chr10_94982999_95486998	chr10_94982999_95486998	chr10	100	94982999	95486998	94982999	95486998	Conserved	Mrpl42,2310039L15Rik,Cradd,Socs2,5730420D15Rik,Socs2,Socs2,Socs2,Gm29684,Cradd	2.74	Mrpl42,2310039L15Rik,Cradd,Socs2,5730420D15Rik,Socs2,Socs2,Socs2,Gm29684,Cradd	2.857
chr10_95543999_95897998	chr10_95543999_95897998	chr10	100	95543999	95897998	95543999	95897998	Conserved	Mir3058,Nudt4,Ube2n	2.65	Mir3058,Nudt4,Ube2n	2.672
chr10_96119999_97346998	chr10_96125999_97343998	chr10	99.63325153	96119999	97346998	96125999	97343998	Conserved	Btg1,4930556N09Rik,4930459C07Rik	2.839	Btg1,4930556N09Rik,4930459C07Rik	2.969
chr10_97346999_97700998	chr10_97340999_97691998	chr10	97.87410668	97346999	97700998	97340999	97691998	Conserved	Epyc,4930473O22Rik,Gm10754,Mir3966,Lum,Dcn,Dcn,Kera	2.936	Epyc,Ccer1,4930473O22Rik,Gm10754,Mir3966,Lum,Dcn,Dcn,Kera	2.922
chr10_97706999_99098998	chr10_97697999_99098998	chr10	99.67880063	97706999	99098998	97697999	99098998	Conserved	Atp2b1,Gm10754,Atp2b1,4930525C09Rik,4930525C09Rik,Gm8633	2.097	Atp2b1,Gm10754,Atp2b1,4930525C09Rik,4930525C09Rik,Gm8633	2.222
chr10_9782999_10337998	chr10_9782999_10340998	chr10	99.73118231	9782999	10337998	9782999	10340998	Conserved	Stxbp5,Adgb	2.268	Stxbp5,Adgb	2.288
chr10_99152999_99620998	chr10_99152999_99617998	chr10	99.67948649	99152999	99620998	99152999	99617998	Conserved	Poc1b,Gm20110,Dusp6	3.477	Poc1b,Gm20110,Dusp6	3.483
chr10_99626999_100322998	chr10_99623999_100325998	chr10	99.57264896	99626999	100322998	99623999	100325998	Conserved	Kitl,Gm35206,Gm18409,Gm20110,Csl	2.551	Kitl,Gm35206,Gm18409,Gm20110,Csl	2.494
chr11_100355999_100412998	chr11_100358999_100415998	chr11	94.73674977	100355999	100412998	100358999	100415998	Conserved	Gm12348,Fkbp10,Jup,P3h4	2.032	Hap1,Gm12348,Hap1,Jup,P3h4	2.037
chr11_100634999_100697998	NA	chr11	0	100634999	100697998	NA	NA	NR2F6	NA	NA	Dhx58,Zfp385c,Zfp385c,Zfp385c	2.217
chr11_100709999_100757998	NA	chr11	0	100709999	100757998	NA	NA	NR2F6	NA	NA	Rab5c,Kcnh4,Kat2a,Hspb9	1.636
chr11_100889999_100964998	NA	chr11	0	100889999	100964998	NA	NA	NR2F6	NA	NA	Stat3,Cavin1,Cavin1	2.083
chr11_100973999_101069998	NA	chr11	0	100973999	101069998	NA	NA	NR2F6	NA	NA	Atp6v0a1,Atp6v0a1,Atp6v0a1,Mir6928,Atp6v0a1	2.192
chr11_101084999_101186998	NA	chr11	0	101084999	101186998	NA	NA	NR2F6	NA	NA	Ccr10,Coasy,Plekhh3,Mlx,Tubg2,Retreg3,Psmc3ip,Cntnap1,Plekhh3,Tubg1	2.193
chr11_101201999_101309998	NA	chr11	0	101201999	101309998	NA	NA	NR2F6	NA	NA	Becn1,Becn1,Vps25,Ramp2,Vps25,Wnk4,Cntd1,Coa3,Ezh1	1.751
chr11_101321999_101402998	chr11_101315999_101405998	chr11	94.99994444	101321999	101402998	101315999	101405998	Conserved	Psme3,Aoc3,G6pc,Aoc2	1.949	Psme3,Aoc3,G6pc,Aoc2	1.964
chr11_101471999_101543998	NA	chr11	0	101471999	101543998	NA	NA	NR2F6	NA	NA	Brca1	1.6
chr11_101651999_101738998	chr11_101648999_101738998	chr11	98.33331481	101651999	101738998	101648999	101738998	Conserved	Arl4d,Dhx8	2.817	Arl4d,Dhx8	3.084
chr11_101807999_101912998	chr11_101807999_101909998	chr11	98.57141497	101807999	101912998	101807999	101909998	Conserved	Meox1	2.582	Meox1	2.624
chr11_101912999_101975998	chr11_101915999_101972998	chr11	95.23801965	101912999	101975998	101915999	101972998	Conserved	4930417O22Rik,Dusp3,Sost	3.257	4930417O22Rik,Dusp3,Sost	2.831
chr11_101984999_102038998	chr11_101984999_102047998	chr11	92.85702948	101984999	102038998	101984999	102047998	Conserved	Cd300lg,Cfap97d1,Mpp3	1.984	Cfap97d1,Mpp3	2.063
chr11_102158999_102269998	chr11_102152999_102281998	chr11	93.02320173	102158999	102269998	102152999	102281998	Conserved	Mir8101,Hdac5,Lsm12,G6pc3,Tmem101,Asb16,Hrob	1.576	Mir8101,Hdac5,Lsm12,G6pc3,Asb16,Hrob	1.764
chr11_102290999_102434998	chr11_102290999_102437998	chr11	98.9795849	102290999	102434998	102290999	102437998	Conserved	Slc25a39,Ubtf,Grn,Rundc3a,Bloodlinc,Ubtf,Slc4a1,Atxn7l3,Mir6930,Ubtf,Ubtf,Ubtf,Fam171a2,Rundc3a,Ubtf,Ubtf	2.612	Slc25a39,Ubtf,Grn,Rundc3a,Bloodlinc,Ubtf,Slc4a1,Atxn7l3,Mir6930,Ubtf,Ubtf,Ubtf,Rundc3a,Ubtf,Ubtf	2.843
chr11_102569999_102656998	chr11_102569999_102659998	chr11	98.33331481	102569999	102656998	102569999	102659998	Conserved	2810433D01Rik,Fzd2,Gm11627	1.907	2810433D01Rik,Fzd2,Gm11627	1.797
chr11_102767999_102872998	chr11_102767999_102869998	chr11	98.57141497	102767999	102872998	102767999	102869998	Conserved	Gjc1,Eftud2,Gjc1,Adam11,Higd1b,Gjc1,Gjc1,Higd1b	2.037	Gjc1,Eftud2,Gjc1,Adam11,Higd1b,Gjc1,Gjc1,Higd1b	1.945
chr11_102890999_103001998	chr11_102890999_103001998	chr11	100	102890999	103001998	102890999	103001998	Conserved	Dcakd,Kif18b,C1ql1,Mir6931,2410004I01Rik,Gfap,Gfap	2.031	Dcakd,Kif18b,C1ql1,Mir6931,2410004I01Rik,Gfap,Gfap	1.965
chr11_103094999_103337998	chr11_103094999_103337998	chr11	100	103094999	103337998	103094999	103337998	Conserved	Fmnl1,Map3k14,Arhgap27,Hexim2,Hexim2,Hexim2,Acbd4,Efcab15,Plcd3,Hexim1,Spata32,Arhgap27	1.98	Fmnl1,Map3k14,Arhgap27,Hexim2,Hexim2,Hexim2,Acbd4,Efcab15,Plcd3,Hexim1,Spata32,Arhgap27	2.028
chr11_103352999_103403998	chr11_103349999_103418998	chr11	86.9563327	103352999	103403998	103349999	103418998	Conserved	Arhgap27os3,Arhgap27,Plekhm1,Arhgap27	1.715	Arhgap27,Plekhm1,Arhgap27	1.703
chr11_103625999_103760998	NA	chr11	0	103625999	103760998	NA	NA	NR2F6	NA	NA	1700072I22Rik,Wnt9b,Gosr2,C130046K22Rik,C130046K22Rik,Lyzl6,Rprml,Gosr2	1.558
chr11_103754999_103919998	chr11_103757999_103922998	chr11	98.18180716	103754999	103919998	103757999	103922998	Conserved	Wnt3,Nsf	1.848	Wnt3,Nsf	1.842
chr11_103982999_104201998	chr11_103982999_104198998	chr11	99.31506537	103982999	104201998	103982999	104198998	Conserved	Crhr1,Arf2,Sppl2c,Arf2,Sppl2c	2.741	Crhr1,Arf2,Sppl2c,Arf2,Sppl2c	2.83
chr11_104225999_104291998	chr11_104225999_104288998	chr11	97.72723829	104225999	104291998	104225999	104288998	Conserved	Mapt	1.718	Mapt	1.993
chr11_104312999_104465998	chr11_104318999_104465998	chr11	98.03920287	104312999	104465998	104318999	104465998	Conserved	Mapt,Kansl1,Kansl1,Kansl1,Kansl1	2.257	Mapt,Kansl1,Kansl1,Kansl1,Kansl1	2.188
chr11_104585999_105167998	chr11_104579999_105143998	chr11	97.40622495	104585999	105167998	104579999	105143998	Conserved	Itgb3,Myl4,Myl4,Efcab3,Mettl2,Myl4	2.176	Itgb3,Myl4,Myl4,Efcab3,Mettl2,Myl4	2.142
chr11_105245999_105917998	chr11_105248999_105917998	chr11	99.77678538	105245999	105917998	105248999	105917998	Conserved	Tlk2,Tanc2,Tlk2,Tlk2,Marchf10,Mrc2,Marchf10	2.368	Tlk2,Tanc2,Tlk2,Tlk2,Marchf10,Mrc2,Marchf10	2.458
chr11_106412999_106499998	chr11_106412999_106496998	chr11	98.27584225	106412999	106499998	106412999	106496998	Conserved	Ern1	2.174	Ern1	2.321
chr11_106640999_106751998	chr11_106640999_106751998	chr11	100	106640999	106751998	106640999	106751998	Conserved	Pecam1,Milr1,Milr1	2.747	Pecam1,Milr1,Milr1	3.026
chr11_106784999_107009998	chr11_106784999_107018998	chr11	98.07691486	106784999	107009998	106784999	107018998	Conserved	Smurf2,Ddx5,Cep95,Ddx5,Kpna2,Ddx5	1.969	Smurf2,Ddx5,Cep95,Ddx5,Kpna2,Ddx5	2.226
chr11_107189999_107483998	chr11_107201999_107483998	chr11	97.95917673	107189999	107483998	107201999	107483998	Conserved	Psmd12,Pitpnc1	2.833	Psmd12,Pitpnc1	2.872
chr11_107855999_107990998	chr11_107855999_107990998	chr11	100	107855999	107990998	107855999	107990998	Conserved	Prkca,Cacng5,Cacng5	2.526	Prkca,Cacng5,Cacng5	2.574
chr11_107996999_108425998	chr11_108002999_108425998	chr11	99.30069767	107996999	108425998	108002999	108425998	Conserved	Cep112,Prkca,Apoh	3.145	Cep112,Prkca,Apoh	3.228
chr11_108428999_109223998	chr11_108428999_109214998	chr11	99.43396155	108428999	109223998	108428999	109214998	Conserved	Cep112,Axin2,E030025P04Rik,Cep112,Cep112	2.742	Cep112,Axin2,E030025P04Rik,Cep112,Cep112	2.926
chr11_109322999_109433998	chr11_109307999_109433998	chr11	94.04757181	109322999	109433998	109307999	109433998	Conserved	Gna13,Amz2,Gm11696,1700096J18Rik,Gna13,Amz2	1.681	Gna13,Amz2,Gm11696,1700096J18Rik,Gna13,Amz2	2.086
chr11_109439999_109598998	chr11_109436999_109589998	chr11	96.18939496	109439999	109598998	109436999	109589998	Conserved	Wipi1,Amz2,Slc16a6,Arsg,Arsg,Arsg,Gm45916,Arsg,Amz2,Slc16a6,Slc16a6	2.151	Wipi1,Slc16a6,Arsg,Arsg,Arsg,Gm45916,Arsg,Slc16a6,Slc16a6	2.257
chr11_109664999_109868998	chr11_109664999_109865998	chr11	99.26470228	109664999	109868998	109664999	109865998	Conserved	Prkar1a,1700012B07Rik,Prkar1a,Prkar1a,Prkar1a,1700023C21Rik,Prkar1a,Prkar1a,1700012B07Rik,Fam20a	2.38	Prkar1a,1700012B07Rik,Prkar1a,Prkar1a,Prkar1a,1700023C21Rik,Prkar1a,Prkar1a,1700012B07Rik,Fam20a	2.636
chr11_109871999_110279998	chr11_109868999_110276998	chr11	99.26470408	109871999	110279998	109868999	110276998	Conserved	Abca6,Abca8b,Abca6,Abca9,Abca8a,Abca6,Abca5	2.374	Abca6,Abca8b,Abca6,Abca9,Abca8a,Abca6,Abca5	2.428
chr11_110495999_111533998	chr11_110504999_111533998	chr11	99.56647357	110495999	111533998	110504999	111533998	Conserved	Kcnj16,Kcnj16,Kcnj16,Kcnj16,Map2k6,Kcnj2,Map2k6,Map2k6,Map2k6	2.689	Kcnj16,Kcnj16,Kcnj16,Kcnj16,Map2k6,Kcnj2,Map2k6,Map2k6,Map2k6	2.665
chr11_111530999_113171998	chr11_111530999_113168998	chr11	99.90859227	111530999	113171998	111530999	113168998	Conserved	Gm11681,Sox9,2610035D17Rik,BC006965,1700012H19Rik	2.159	Gm11681,Sox9,2610035D17Rik,BC006965,1700012H19Rik	2.178
chr11_113171999_113642998	chr11_113291999_113636998	chr11	86.62417542	113171999	113642998	113291999	113636998	Conserved	Sstr2,Slc39a11,Slc39a11	2.449	Sstr2,Slc39a11,4732490B19Rik,2610035D17Rik,Slc39a11	2.572
chr11_113690999_113816998	chr11_113693999_113819998	chr11	97.61902872	113690999	113816998	113693999	113819998	Conserved	Cdc42ep4,Cpsf4l,Cpsf4l,D11Wsu47e,Cdc42ep4,Sdk2	2.782	Cdc42ep4,Cpsf4l,Cpsf4l,D11Wsu47e,Cdc42ep4,Sdk2	3.05
chr11_113849999_114656998	chr11_113849999_114656998	chr11	100	113849999	114656998	113849999	114656998	Conserved	1700092K14Rik,4932435O22Rik,Sdk2	2.245	1700092K14Rik,4932435O22Rik,Sdk2	2.394
chr11_11453999_11801998	chr11_11492999_11795998	chr11	93.53446418	11453999	11801998	11492999	11795998	Conserved	Ikzf1,Spata48,4930512M02Rik,Spata48,Ikzf1	1.976	Ikzf1,Zpbp,Fignl1,Spata48,4930512M02Rik,Spata48,Ikzf1	2.196
chr11_114671999_114731998	chr11_114662999_114728998	chr11	90.68167321	114671999	114731998	114662999	114728998	Conserved	Ttyh2,Rpl38,Dnaic2	1.831	Ttyh2,Rpl38,Dnaic2	1.998
chr11_114731999_114920998	chr11_114737999_114794998	chr11	65.07918031	114731999	114920998	114737999	114794998	Shifted	Kif19a,Btbd17,Dnaic2	1.747	Cd300a,Gprc5c,Gprc5c,Gprc5c,Gpr142,Kif19a,Btbd17,Dnaic2	1.884
chr11_114731999_114920998	chr11_114806999_114914998	chr11	78.57131519	114731999	114920998	114806999	114914998	Shifted	Cd300a,Gprc5c,Gprc5c,Gprc5c	1.916	Cd300a,Gprc5c,Gprc5c,Gprc5c,Gpr142,Kif19a,Btbd17,Dnaic2	1.884
chr11_115058999_115166998	chr11_115058999_115160998	chr11	97.2221965	115058999	115166998	115058999	115160998	Conserved	Rab37,Cd300lf,Cd300e,Rab37	2.14	Rab37,Slc9a3r1,Cd300lf,Cd300e,Rab37	2.217
chr11_115196999_115271998	chr11_115196999_115274998	chr11	98.07689842	115196999	115271998	115196999	115274998	Conserved	Fdxr,Grin2c,Tmem104	1.97	Fdxr,Grin2c,Tmem104	1.815
chr11_115424999_115472998	chr11_115424999_115475998	chr11	97.05876586	115424999	115472998	115424999	115475998	Conserved	Mir3968,Slc16a5,Armc7,Kctd2,Slc16a5,Slc16a5,Armc7,Trim80	1.843	Mir3968,Slc16a5,Kctd2,Slc16a5,Slc16a5,Trim80	1.983
chr11_115631999_115718998	chr11_115634999_115718998	chr11	98.27584225	115631999	115718998	115634999	115718998	Conserved	Grb2,Grb2,Grb2	2.538	Grb2,Grb2,Grb2	2.545
chr11_115721999_115820998	chr11_115718999_115820998	chr11	98.52939735	115721999	115820998	115718999	115820998	Conserved	Tsen54,Tmem94,Mir5621,Caskin2	2.055	Tsen54,Tmem94,Mir5621,Caskin2	2.147
chr11_115928999_116012998	chr11_115934999_116006998	chr11	92.85705782	115928999	116012998	115934999	116006998	Conserved	Itgb4,Sap30bp,B230344G16Rik	1.763	Itgb4,Recql5,Galk1,Sap30bp,B230344G16Rik	2.043
chr11_116081999_116132998	chr11_116081999_116129998	chr11	97.05876586	116081999	116132998	116081999	116129998	Conserved	Wbp2,Trim47,Trim65	1.8	Wbp2,Trim47,Mrpl38,Trim65	1.908
chr11_116309999_116462998	chr11_116309999_116465998	chr11	99.03845537	116309999	116462998	116309999	116465998	Conserved	Ubald2,Gm7367,Foxj1,Rnf157,Qrich2	2.017	Ubald2,Gm7367,Foxj1,Rnf157,Qrich2	2.128
chr11_116489999_116540998	chr11_116492999_116540998	chr11	97.05876586	116489999	116540998	116492999	116540998	Conserved	Sphk1,Sphk1,Sphk1,Sphk1,Sphk1,Ube2o	1.534	Sphk1,Sphk1,Sphk1,Sphk1,Sphk1,Ube2o,Prpsap1	1.811
chr11_116636999_116816998	chr11_116636999_116816998	chr11	100	116636999	116816998	116636999	116816998	Conserved	St6galnac2,St6galnac1,Snhg16,Mxra7,Mxra7,BC018473,Snord1c,Snord1b,Cygb,Prcd,Snord1a	2.025	St6galnac2,St6galnac1,Snhg16,Mxra7,Mxra7,BC018473,Snord1c,Snord1b,Cygb,Prcd,Snord1a	2.037
chr11_116876999_117059998	chr11_116876999_117059998	chr11	100	116876999	117059998	116876999	117059998	Conserved	Mgat5b	3.008	Mgat5b	3.073
chr11_117065999_117185998	chr11_117065999_117182998	chr11	98.74998958	117065999	117185998	117065999	117182998	Conserved	Sec14l1,Mir6516,Snhg20,Sec14l1,Sec14l1	3.551	Sec14l1,Mir6516,Snhg20,Sec14l1,Sec14l1	3.651
chr11_117233999_117365998	chr11_117227999_117365998	chr11	97.8260712	117233999	117365998	117227999	117365998	Conserved	Septin9,Septin9,Septin9,Septin9	2.989	Septin9,Septin9,Septin9,Septin9	2.994
chr11_117371999_117839998	chr11_117371999_117839998	chr11	100	117371999	117839998	117371999	117839998	Conserved	Tk1,Gm11733,2900041M22Rik,Tmc6,Tmc8,Gm8624,6030468B19Rik,Tmc8,Syngr2,Afmid,Afmid,Tmc6,Gm11729,Tnrc6c,Afmid	2.149	Tk1,Gm11733,2900041M22Rik,Tmc6,Tmc8,Gm8624,6030468B19Rik,Tmc8,Syngr2,Afmid,Afmid,Tmc6,Gm11729,Tnrc6c,Afmid	2.121
chr11_117863999_118103998	chr11_117857999_118031998	chr11	83.27578966	117863999	118103998	117857999	118031998	Conserved	Mir6933,Tha1,Socs3,Dnah17,Pgs1,Tmem235	1.867	Mir6933,Tha1,Socs3,Dnah17,Pgs1,Tmem235	1.814
chr11_11807999_11981998	chr11_11807999_11981998	chr11	100	11807999	11981998	11807999	11981998	Conserved	Grb10,Fignl1,Ddc,Ddc,1700042O10Rik,Grb10	2.536	Grb10,Fignl1,Ddc,Ddc,1700042O10Rik,Grb10	2.887
chr11_118307999_118385998	chr11_118295999_118400998	chr11	87.14273469	118307999	118385998	118295999	118400998	Conserved	Cep295nl,Lgals3bp,Timp2	1.977	Cep295nl,Timp2	1.94
chr11_118547999_118745998	NA	chr11	0	118547999	118745998	NA	NA	NR2F6	NA	NA	Rbfox3,Rbfox3,Rbfox3	1.701
chr11_118739999_118982998	chr11_118745999_118982998	chr11	98.76542702	118739999	118982998	118745999	118982998	Conserved	Rbfox3,Rbfox3,Rbfox3	1.823	Rbfox3,Rbfox3,Rbfox3	1.914
chr11_119000999_119201998	chr11_119018999_119198998	chr11	94.77609341	119000999	119201998	119018999	119198998	Conserved	Tbc1d16,Cbx4,Cbx2,Cbx8,Tbc1d16,Mir6934	1.773	Tbc1d16,Cbx4,Cbx2,Cbx8,Tbc1d16,Mir6934	2.015
chr11_119492999_119906998	chr11_119489999_119906998	chr11	99.64028691	119492999	119906998	119489999	119906998	Conserved	Endov,Nptx1,Mir5098,Rptor,Rptoros,Gm11762,Endov,A930037H05Rik	2.354	Endov,Nptx1,Mir5098,Rptor,Rptoros,Gm11762,Endov	2.374
chr11_119909999_119999998	chr11_119909999_119999998	chr11	100	119909999	119999998	119909999	119999998	Conserved	Baiap2,Chmp6,Mir5098,Baiap2	2.169	Baiap2,Chmp6,Mir5098,Baiap2	2.068
chr11_120110999_120314998	chr11_120110999_120314998	chr11	100	120110999	120314998	120110999	120314998	Conserved	Slc38a10,Slc38a10,Bahcc1,Slc38a10,2810410L24Rik,2900052L18Rik	1.889	Slc38a10,Slc38a10,Bahcc1,Slc38a10,2810410L24Rik,2900052L18Rik	1.887
chr11_120716999_120782998	chr11_120713999_120782998	chr11	97.82605545	120716999	120782998	120713999	120782998	Conserved	Cbr2,Lrrc45,Dcxr,Rfng,Rac3	2.18	Cbr2,Lrrc45,Dcxr,Rfng,Rac3	2.535
chr11_12365999_12548998	chr11_12359999_12548998	chr11	98.41269001	12365999	12548998	12359999	12548998	Conserved	Cobl,Cobl	2.533	Cobl,Cobl	2.689
chr11_12572999_12632998	chr11_12578999_12746998	chr11	61.07114328	12572999	12632998	12578999	12746998	Shifted	NA	NA	NA	NA
chr11_12809999_13280998	NA	chr11	0	12809999	13280998	NA	NA	NR2F6	NA	NA	NA	NA
chr11_15329999_15404998	NA	chr11	0	15329999	15404998	NA	NA	NR2F6	NA	NA	NA	NA
chr11_15824999_15878998	NA	chr11	0	15824999	15878998	NA	NA	NR2F6	NA	NA	NA	NA
chr11_16403999_16451998	NA	chr11	0	16403999	16451998	NA	NA	NR2F6	NA	NA	NA	NA
chr11_16514999_16955998	chr11_16505999_16955998	chr11	98.99999778	16514999	16955998	16505999	16955998	Conserved	Sec61g,Egfr,Fbxo48,Eldr,Egfr,Fbxo48	2.381	Egfr,Fbxo48,Eldr,Egfr,Fbxo48	2.516
chr11_17525999_17573998	chr11_17279999_18830998	chr11	51.54735754	17525999	17573998	17279999	18830998	Shifted	Etaa1os,Etaa1os,Gm12018,Etaa1	1.649	NA	NA
chr11_18869999_19028998	chr11_18854999_19784998	chr11	58.54834253	18869999	19028998	18854999	19784998	Shifted	Meis1,4933406G16Rik	2.069	Meis1	2.13
chr11_19814999_20078998	chr11_19814999_20081998	chr11	99.43820014	19814999	20078998	19814999	20081998	Conserved	Actr2,Spred2	2.611	Actr2,Spred2	2.754
chr11_20252999_20420998	chr11_20258999_20405998	chr11	93.7499628	20252999	20420998	20258999	20405998	Conserved	Slc1a4	1.849	Slc1a4	2.03
chr11_20438999_20696998	chr11_20438999_20705998	chr11	98.31460043	20438999	20696998	20438999	20705998	Conserved	Aftph,Sertad2,Sertad2	1.964	Aftph,Sertad2,Sertad2	2.224
chr11_20783999_20921998	chr11_20786999_20915998	chr11	96.73910681	20783999	20921998	20786999	20915998	Conserved	Lgalsl	2.223	Lgalsl	2.345
chr11_21665999_21995998	chr11_21581999_21986998	chr11	88.26596353	21665999	21995998	21581999	21986998	Conserved	Wdpcp	1.651	Wdpcp,Otx1	1.71
chr11_22217999_22622998	chr11_22217999_22622998	chr11	100	22217999	22622998	22217999	22622998	Conserved	Ehbp1,Tmem17	2.462	Ehbp1,Tmem17	2.391
chr11_22628999_22973998	chr11_22628999_22976998	chr11	99.56896428	22628999	22973998	22628999	22976998	Conserved	Zrsr1,B3gnt2,B3gnt2,Commd1,Commd1	3.022	Zrsr1,B3gnt2,B3gnt2,Commd1,Commd1	3.177
chr11_22982999_23282998	chr11_22982999_23291998	chr11	98.54368461	22982999	23282998	22982999	23291998	Conserved	Cct4,1700061J23Rik,Fam161a,Xpo1,Fam161a	2.418	Cct4,1700061J23Rik,Fam161a,Xpo1,Fam161a	2.281
chr11_23492999_23591998	chr11_23498999_23579998	chr11	90.90899908	23492999	23591998	23498999	23579998	Conserved	1700093K21Rik,0610010F05Rik,1700093K21Rik,0610010F05Rik,1700093K21Rik,Selenok-ps1	1.558	Ahsa2,1700093K21Rik,0610010F05Rik,1700093K21Rik,0610010F05Rik,1700093K21Rik,Selenok-ps1	1.555
chr11_23666999_23966998	chr11_23672999_23966998	chr11	98.99999667	23666999	23966998	23672999	23966998	Conserved	Pus10,Rel,Pus10,Papolg	1.815	Pus10,Rel,Pus10,Papolg	2.029
chr11_23972999_25865998	chr11_23969999_25868998	chr11	99.84202203	23972999	25865998	23969999	25868998	Conserved	Bcl11a,Gm10466,Bcl11a,4933430M04Rik,Bcl11a,5730522E02Rik,4933427E13Rik	1.888	Bcl11a,Gm10466,Bcl11a,4933430M04Rik,Bcl11a,5730522E02Rik,4933427E13Rik	1.953
chr11_26072999_27008998	NA	chr11	0	26072999	27008998	NA	NA	NR2F6	NA	NA	Vrk2,Fancl,Gm12070,Mir6372,5730522E02Rik	1.568
chr11_28355999_28589998	chr11_28358999_28586998	chr11	98.71794324	28355999	28589998	28358999	28586998	Conserved	Ccdc85a	1.699	Ccdc85a	1.932
chr11_28598999_29120998	chr11_28598999_29120998	chr11	100	28598999	29120998	28598999	29120998	Conserved	Mir216c,2810471M01Rik,Efemp1,Mir216b,Mir216a,Mir217	2.478	Mir216c,2810471M01Rik,Efemp1,Mir216b,Mir216a,Mir217	2.611
chr11_29135999_29231998	chr11_29135999_29243998	chr11	94.444393	29135999	29231998	29135999	29243998	Conserved	Pnpt1,Ppp4r3b,Ppp4r3b,Cfap36	1.79	Pnpt1,Ppp4r3b,Ppp4r3b,Cfap36	2.049
chr11_29543999_29702998	chr11_29543999_29708998	chr11	98.18180716	29543999	29702998	29543999	29708998	Conserved	Mtif2,Clhc1,Rps27a,Rtn4,Rtn4	1.897	Mtif2,Clhc1,Rps27a,Rtn4,Rtn4	1.941
chr11_30092999_30671998	chr11_30089999_30665998	chr11	99.22144727	30092999	30671998	30089999	30665998	Conserved	Sptbn1,4930505A04Rik,Acyp2,Sptbn1	2.278	Sptbn1,4930505A04Rik,Acyp2,Sptbn1	2.309
chr11_30674999_30803998	chr11_30671999_30803998	chr11	98.86362775	30674999	30803998	30671999	30803998	Conserved	Psme4	2.124	Psme4	1.989
chr11_31238999_31643998	chr11_31229999_31640998	chr11	98.53473554	31238999	31643998	31229999	31640998	Conserved	Stc2	2.237	Stc2	2.383
chr11_31664999_31955998	chr11_31667999_31952998	chr11	98.96906862	31664999	31955998	31667999	31952998	Conserved	D630024D03Rik,D630024D03Rik,Cpeb4,Bod1	3.259	D630024D03Rik,D630024D03Rik,Cpeb4,Bod1	3.25
chr11_31958999_32168998	NA	chr11	0	31958999	32168998	NA	NA	NR2F6	NA	NA	4930524B15Rik,Nsg2,Gm12108,Nsg2,Nsg2,Nsg2	2.109
chr11_32177999_32327998	chr11_32177999_32330998	chr11	99.01960144	32177999	32327998	32177999	32330998	Conserved	Hba-x,Nprl3,Snrnp25,Il9r,Hba-a1,Hba-a1,Rhbdf1,Hba-a2,Hba-a2,Mpg,Hbq1a,Hbq1b	2.001	Hba-x,Nprl3,Snrnp25,Il9r,Hba-a1,Hba-a1,Rhbdf1,Hba-a2,Hba-a2,Mpg,Hbq1a,Hbq1b	2.003
chr11_32438999_32597998	chr11_32444999_32597998	chr11	98.11319568	32438999	32597998	32444999	32597998	Conserved	Stk10,Efcab9,Stk10,Ubtd2	1.742	Stk10,Efcab9,Stk10,Ubtd2	1.887
chr11_32624999_32714998	chr11_32624999_32714998	chr11	100	32624999	32714998	32624999	32714998	Conserved	Fbxw11	2.351	Fbxw11	2.244
chr11_32717999_33149998	chr11_32726999_33164998	chr11	97.24599825	32717999	33149998	32726999	33164998	Conserved	Fbxw11,Smim23,Fgf18,Npm1,Npm1	1.91	Fbxw11,Smim23,Fgf18	1.872
chr11_33167999_33620998	chr11_33167999_33560998	chr11	93.37746882	33167999	33620998	33167999	33560998	Conserved	Ranbp17,Tlx3,Gabrp	1.789	Ranbp17,Tlx3,Gabrp	1.927
chr11_33722999_33926998	chr11_33722999_33923998	chr11	99.26470228	33722999	33926998	33722999	33923998	Conserved	Kcnip1,Kcnip1	2.277	Kcnip1,Kcnip1	2.217
chr11_34139999_34217998	chr11_34136999_34223998	chr11	94.82752675	34139999	34217998	34136999	34223998	Conserved	Foxi1	2.066	Foxi1	2.065
chr11_34835999_35699998	chr11_34832999_35762998	chr11	96.45160909	34835999	35699998	34832999	35762998	Conserved	Slit3,Spdl1,Mir218-2	2.336	Slit3,Mir218-2	2.342
chr11_35837999_36011998	chr11_35834999_36008998	chr11	98.27585216	35837999	36011998	35834999	36008998	Conserved	Tenm2,Wwc1	2.254	Tenm2,Wwc1	2.438
chr11_36020999_36671998	chr11_36023999_36683998	chr11	98.86049261	36020999	36671998	36023999	36683998	Conserved	Tenm2	1.83	Tenm2	1.907
chr11_37229999_38759998	NA	chr11	0	37229999	38759998	NA	NA	NR2F6	NA	NA	Gm12130,Gm12128	1.501
chr11_39566999_40619998	chr11_39566999_40622998	chr11	99.85795441	39566999	40619998	39566999	40622998	Conserved	NA	NA	NA	NA
chr11_40670999_40766998	chr11_40661999_40769998	chr11	94.444393	40670999	40766998	40661999	40769998	Conserved	Nudcd2,Ccng1,Mat2b,Hmmr,Mat2b	2.066	Nudcd2,Ccng1,Mat2b,Hmmr,Mat2b	2.106
chr11_40778999_40871998	chr11_40778999_40862998	chr11	95.16123829	40778999	40871998	40778999	40862998	Conserved	NA	NA	NA	NA
chr11_40994999_41084998	NA	chr11	0	40994999	41084998	NA	NA	NR2F6	NA	NA	NA	NA
chr11_42176999_43424998	chr11_42158999_43415998	chr11	98.92343176	42176999	43424998	42158999	43415998	Conserved	Gabra6,Gabra1,Gabrb2,Gabrb2,Gabrb2,Gabrb2,Gabra1,Atp10b,Mir146	1.736	Gabra6,Gabra1,Gabrb2,Gabrb2,Gabrb2,Gabrb2,Pttg1,Pttg1,Gabra1,Atp10b,Mir146	1.73
chr11_43436999_43754998	NA	chr11	0	43436999	43754998	NA	NA	NR2F6	NA	NA	Pwwp2a,Slu7,Ccnjl,Fabp6,Ttc1,C1qtnf2,Pwwp2a	2.187
chr11_43763999_44336998	chr11_43757999_44462998	chr11	90.63828459	43763999	44336998	43757999	44462998	Conserved	Adra1b,Il12b,Adra1b,Ublcp1	2.881	Adra1b,Adra1b	2.849
chr11_44585999_45935998	chr11_44564999_45935998	chr11	99.23413511	44585999	45935998	44564999	45935998	Conserved	Ebf1,Rnf145,F630206G17Rik,Clint1,4930597A21Rik,Lsm11,Gm12159,Rnf145,Ebf1	2.497	Ebf1,F630206G17Rik,Clint1,4930597A21Rik,Lsm11,Gm12159,Ebf1	2.548
chr11_45938999_46232998	chr11_45938999_46247998	chr11	97.57280768	45938999	46232998	45938999	46247998	Conserved	Mir7239,Thg1l,Cyfip2,Adam19,Adam19,Cyfip2,Mir8100,Lsm11,Adam19,Thg1l,Fndc9,Sox30,Nipal4	2.051	Mir7239,Thg1l,Cyfip2,Adam19,Adam19,Cyfip2,Mir8100,Lsm11,Adam19,Thg1l,Sox30,Nipal4	2.213
chr11_46259999_46439998	chr11_46259999_46439998	chr11	100	46259999	46439998	46259999	46439998	Conserved	Itk,Itk,Cyfip2,Med7,Cyfip2,Med7,Gm12167,Fam71b	2.033	Itk,Itk,Cyfip2,Med7,Cyfip2,Med7,Gm12167,Fam71b	2.147
chr11_46784999_48770998	chr11_46787999_48776998	chr11	99.77364162	46784999	48770998	46787999	48776998	Conserved	Sgcd,Timd4	2.191	Sgcd,Timd4	2.25
chr11_48782999_48869998	chr11_48779999_48869998	chr11	98.33331481	48782999	48869998	48779999	48869998	Conserved	Irgm1,Rack1,Trim7,Snord95,Trim7,Trim41,Snord96a	3.462	Irgm1,Rack1,Trim7,Snord95,Trim7,Trim41,Snord96a	3.375
chr11_48869999_49109998	chr11_48884999_48932998	chr11	59.99983333	48869999	49109998	48884999	48932998	Shifted	Gm12185,Gm5431	1.831	Irgm1,Ifi47,Ifi47,9930111J21Rik2,Tgtp1,9930111J21Rik2,9930111J21Rik1,Gm12185,Psme2b,Gm5431,Tgtp2	2.048
chr11_49184999_49271998	chr11_49181999_49274998	chr11	96.77415886	49184999	49271998	49181999	49274998	Conserved	Mgat1,Mgat1,Mgat1,Zfp62,Zfp62,Zfp62,Btnl9	2.316	Mgat1,Mgat1,Mgat1,Zfp62,Zfp62,Zfp62,Btnl9	2.333
chr11_49643999_49877998	chr11_49640999_49883998	chr11	98.14814053	49643999	49877998	49640999	49883998	Conserved	Cnot6,Mapk9,Gfpt2,Flt4,Scgb3a1	2.056	Cnot6,Mapk9,Gfpt2,Flt4,Scgb3a1	2.002
chr11_49895999_49964998	chr11_49892999_49967998	chr11	95.99994667	49895999	49964998	49892999	49967998	Conserved	Rasgef1c,Rasgef1c	2.429	Rasgef1c,Rasgef1c	2.046
chr11_49976999_50138998	chr11_49979999_50135998	chr11	98.14813672	49976999	50138998	49979999	50135998	Conserved	Tbc1d9b,Rasgef1c,Rasgef1c,Rnf130,Rnf130,Mir340	2.347	Tbc1d9b,Rasgef1c,Rasgef1c,Rnf130,Rnf130,Mir340	2.444
chr11_50153999_50381998	chr11_50141999_50378998	chr11	96.81044613	50153999	50381998	50141999	50378998	Conserved	Tbc1d9b,Hnrnph1,Hnrnph1,Canx,Ltc4s,Sqstm1,Mir804,Hnrnph1,Hnrnph1,Hnrnph1,Mir6919,Mrnip,Mgat4b,Maml1	1.672	Tbc1d9b,Hnrnph1,Hnrnph1,Canx,Ltc4s,Sqstm1,Mir804,Hnrnph1,Hnrnph1,Hnrnph1,Mir6919,Mrnip,Mgat4b,Maml1	1.809
chr11_50435999_50777998	chr11_50435999_50777998	chr11	100	50435999	50777998	50435999	50777998	Conserved	Adamts2	2.405	Adamts2	2.463
chr11_51281999_51545998	chr11_51272999_51548998	chr11	97.82607908	51281999	51545998	51272999	51548998	Conserved	Clk4,Col23a1	2.697	Col23a1	2.922
chr11_51608999_51692998	chr11_51608999_51689998	chr11	98.21426446	51608999	51692998	51608999	51689998	Conserved	N4bp3,Nhp2,Rmnd5b,0610009B22Rik,D930048N14Rik	2.393	N4bp3,Sec24a,Nhp2,Rmnd5b,0610009B22Rik,D930048N14Rik	2.397
chr11_51806999_51992998	chr11_51809999_52004998	chr11	96.1166052	51806999	51992998	51809999	52004998	Conserved	Cdkl3,Cdkl3,Cdkl3,Cdkn2aipnl,Cdkl3,Jade2,Ube2b,Ube2b,Cdkl3	2.119	Cdkn2aipnl,Jade2,Ube2b,Ube2b	2.31
chr11_52229999_52355998	chr11_52232999_52352998	chr11	97.61902872	52229999	52355998	52232999	52352998	Conserved	Tcf7,Tcf7,Skp1a	2.105	Tcf7,Tcf7,Skp1a	2.267
chr11_52409999_53261998	chr11_52406999_53261998	chr11	99.8245612	52409999	53261998	52406999	53261998	Conserved	Fstl4,9530068E07Rik,Hspa4,Gm11186	3.227	Fstl4,Hspa4,Gm11186	3.365
chr11_5282999_5477998	chr11_5282999_5477998	chr11	100	5282999	5477998	5282999	5477998	Conserved	Znrf3,Znrf3	2.41	Znrf3,Znrf3	2.565
chr11_53465999_53570998	chr11_53459999_53582998	chr11	92.68286734	53465999	53570998	53459999	53582998	Conserved	Kif3a,Shroom1,Septin8,Septin8,Septin8,Sowaha	1.674	Kif3a,Shroom1,Septin8,Septin8,Septin8,Sowaha	1.814
chr11_53738999_53864998	chr11_53738999_53864998	chr11	100	53738999	53864998	53738999	53864998	Conserved	Slc22a5,Irf1,Irf1,Mir7671,Irf1,Gm12216	2.192	Slc22a5,Irf1,Irf1,Mir7671,Irf1,Gm12216	2.233
chr11_54005999_54053998	chr11_53996999_54059998	chr11	88.09504913	54005999	54053998	53996999	54059998	Conserved	Pdlim4,Slc22a4	1.892	Slc22a4	1.775
chr11_54143999_54254998	chr11_54146999_54254998	chr11	98.64863647	54143999	54254998	54146999	54254998	Conserved	4933405E24Rik,Csf2	1.702	4933405E24Rik,Csf2	1.776
chr11_54302999_54362998	chr11_54302999_54359998	chr11	97.49995833	54302999	54362998	54302999	54359998	Conserved	Acsl6,Acsl6,Acsl6	1.569	Acsl6,Acsl6,Acsl6	1.566
chr11_54692999_54869998	chr11_54695999_54869998	chr11	99.15253758	54692999	54869998	54695999	54869998	Conserved	Rapgef6,Hint1,Lyrm7os,Cdc42se2,Lyrm7,Lyrm7	2.498	Rapgef6,Hint1,Lyrm7os,Cdc42se2,Lyrm7,Lyrm7	2.807
chr11_5477999_5702998	NA	chr11	0	5477999	5702998	NA	NA	NR2F6	NA	NA	Ccdc117,Xbp1,Ankrd36	1.901
chr11_54872999_54992998	chr11_54872999_54992998	chr11	100	54872999	54992998	54872999	54992998	Conserved	Tnip1,Anxa6,Gpx3	1.942	Tnip1,Anxa6,Gpx3	2.056
chr11_55253999_55379998	chr11_55253999_55373998	chr11	97.61902872	55253999	55379998	55253999	55373998	Conserved	Fat2	1.591	Fat2	1.611
chr11_55382999_55451998	chr11_55385999_55451998	chr11	97.82605545	55382999	55451998	55385999	55451998	Conserved	Sparc,Atox1	2.203	Sparc,Atox1	2.698
chr11_55508999_56123998	chr11_55508999_56123998	chr11	100	55508999	56123998	55508999	56123998	Conserved	Nmur2,Glra1	2.685	Nmur2,Glra1	2.658
chr11_56129999_57476998	chr11_56123999_57473998	chr11	99.66641896	56129999	57476998	56123999	57473998	Conserved	Gria1,Gria1	2.338	Gria1,Gria1	2.478
chr11_57536999_57779998	chr11_57536999_57788998	chr11	98.21427863	57536999	57779998	57536999	57788998	Conserved	Galnt10,4933424L21Rik	2.165	Galnt10,4933424L21Rik	2.232
chr11_57815999_57938998	chr11_57812999_57935998	chr11	97.56095578	57815999	57938998	57812999	57935998	Conserved	Hand1	2.02	Hand1	2.026
chr11_57944999_58106998	chr11_57941999_58082998	chr11	91.52870954	57944999	58106998	57941999	58082998	Conserved	Larp1	1.992	Larp1,Cnot8,Cnot8,Cnot8,Cnot8,Cnot8	2.065
chr11_58172999_58238998	chr11_58172999_58235998	chr11	97.72723829	58172999	58238998	58172999	58235998	Conserved	Gm12250,Mrpl22,Igtp,Irgm2	1.898	Gm12250,Mrpl22,Igtp,Irgm2	1.894
chr11_58349999_58853998	chr11_58352999_58841998	chr11	98.51190181	58349999	58853998	58352999	58841998	Conserved	Fam183b,Olfr315,Olfr323,Trim58,Gm12253,Olfr328,Olfr318,Olfr319,Lypd8,Olfr322,Lypd8,Olfr30,1810065E05Rik,Olfr311,Olfr313,2210407C18Rik,Olfr330,Olfr329,Olfr325,Olfr320,Lypd9,Olfr331,Olfr312,Olfr316,Olfr332,Olfr317,Olfr314,Olfr324,Olfr224	1.721	Fam183b,Olfr315,Olfr323,Trim58,Gm12253,Olfr328,Olfr318,Olfr319,Lypd8,Olfr322,Lypd8,Olfr30,1810065E05Rik,Gm12258,Olfr311,Olfr313,2210407C18Rik,Olfr330,Olfr329,Olfr325,Olfr320,Lypd9,Olfr331,Olfr312,Olfr316,Olfr332,Olfr317,Olfr314,Olfr324,Olfr224	1.645
chr11_58967999_59201998	chr11_58952999_59201998	chr11	96.98793971	58967999	59201998	58952999	59201998	Conserved	H2aw,Guk1,Obscn,Gjc2,Trim11,Obscn,H3f4,Iba57,2610507I01Rik,Iba57,Guk1,Trim17,H2bu1-ps,Gjc2	1.831	Guk1,Obscn,Gjc2,Trim11,Obscn,Iba57,2610507I01Rik,Iba57,Guk1,Trim17,Gjc2	1.777
chr11_59225999_59303998	chr11_59225999_59297998	chr11	96.15379684	59225999	59303998	59225999	59297998	Conserved	Arf1,Arf1,Wnt3a	2.035	Arf1,Arf1,Wnt3a	1.98
chr11_59300999_59489998	chr11_59297999_59495998	chr11	97.72726125	59300999	59489998	59297999	59495998	Conserved	Zkscan17,Snap47,Jmjd4,Zfp867,Prss38,Wnt9a	2.164	Zkscan17,Snap47,Jmjd4,Zfp867,Prss38,Wnt9a	2.3
chr11_59510999_59621998	chr11_59516999_59621998	chr11	97.29727295	59510999	59621998	59516999	59621998	Conserved	Nlrp3,Olfr223,Nlrp3,Olfr222,Olfr225	2.136	4933439C10Rik,Nlrp3,Olfr223,Nlrp3,Olfr222,Olfr225	1.983
chr11_59621999_59753998	chr11_59621999_59783998	chr11	90.74068358	59621999	59753998	59621999	59783998	Conserved	Mprip,Mprip,Pld6,1700007J10Rik,Pld6	2.05	Mprip,Mprip,1700007J10Rik	2.128
chr11_5969999_6206998	chr11_5975999_6197998	chr11	96.83542969	5969999	6206998	5975999	6197998	Conserved	Rps15a-ps6,Camk2b,Nudcd3	1.922	Rps15a-ps6,Camk2b,Nudcd3	1.951
chr11_59861999_60083998	chr11_59861999_60086998	chr11	99.33333037	59861999	60083998	59861999	60086998	Conserved	Med9,Pemt,Pemt,Pemt,1810063I02Rik,Rasd1,Med9os,Nt5m	2.45	Med9,Pemt,Pemt,Pemt,1810063I02Rik,Rasd1,Med9os,Nt5m	2.624
chr11_60089999_60431998	NA	chr11	0	60089999	60431998	NA	NA	NR2F6	NA	NA	Tom1l2,Srebf1,Srebf1,Atpaf2,Srebf1,Gid4,Drc3,Rai1,Mir6922,Mir6921,Tom1l2,Rai1,4930412M03Rik	2.111
chr11_60941999_61094998	chr11_60932999_61097998	chr11	96.36361432	60941999	61094998	60932999	61097998	Conserved	Map2k3,Kcnj12,Kcnj12	2.124	Map2k3,Kcnj12,Kcnj12	2.381
chr11_61181999_61406998	chr11_61184999_61403998	chr11	98.66666074	61181999	61406998	61184999	61403998	Conserved	Slc47a1,Aldh3a2,Aldh3a2,Aldh3a1,Slc47a2,Aldh3a2	2.183	Slc47a1,Aldh3a2,Aldh3a2,Aldh3a1,Slc47a2,Aldh3a2	2.079
chr11_61409999_61502998	chr11_61409999_61505998	chr11	98.43748372	61409999	61502998	61409999	61505998	Conserved	Mapk7,B9d1,Rnf112,Mfap4,Mfap4,Rnf112,Mapk7	2.262	Mapk7,Rnf112,Mfap4,Mfap4,Rnf112,Mapk7	2.493
chr11_61940999_62288998	chr11_61937999_62291998	chr11	99.15253998	61940999	62288998	61937999	62291998	Conserved	Specc1,Zswim7,Adora2b,Specc1,Ttc19,Ttc19,Specc1	2.207	Specc1,Zswim7,Adora2b,Specc1,Ttc19,Ttc19,Specc1	2.237
chr11_62603999_62687998	chr11_62609999_62678998	chr11	91.07132228	62603999	62687998	62609999	62678998	Conserved	Lrrc75a,Mmgt2,Lrrc75a	2.517	Lrrc75a,2410006H16Rik,Mmgt2,Snord65,Lrrc75a	2.59
chr11_62747999_62855998	chr11_62738999_62888998	chr11	85.99990667	62747999	62855998	62738999	62888998	Conserved	Zfp286,Tvp23b,Trim16,Zfp286,Fbxw10	2.227	Zfp286,Trim16,Zfp286,Fbxw10	2.403
chr11_62900999_63182998	chr11_62894999_63179998	chr11	98.41544795	62900999	63182998	62894999	63179998	Conserved	Tvp23b,Tekt3,Cdrt4,Pmp22,Pmp22,Pmp22,Pmp22,Cdrt4os1	2.392	Tekt3,Cdrt4,Pmp22,Pmp22,Pmp22,Pmp22,Cdrt4os1	2.425
chr11_63182999_64976998	chr11_63206999_64973998	chr11	99.24749122	63182999	64976998	63206999	64973998	Conserved	F930015N05Rik,9630013K17Rik,2810001G20Rik,Cox10,Hs3st3b1,Hs3st3a1	2.229	F930015N05Rik,9630013K17Rik,2810001G20Rik,Cox10,Hs3st3b1,Hs3st3a1	2.249
chr11_65186999_65678998	chr11_65183999_65678998	chr11	99.69696908	65186999	65678998	65183999	65678998	Conserved	Gm12295,Myocd	2.209	Gm12295,Myocd	2.336
chr11_65822999_66896998	chr11_65834999_66896998	chr11	99.44134026	65822999	66896998	65834999	66896998	Conserved	Gm12296,Dnah9,Shisa6	2.18	Gm12296,Zkscan6,Zkscan6,Dnah9,Shisa6	2.223
chr11_6638999_7205998	chr11_6641999_7181998	chr11	97.61904342	6638999	7205998	6641999	7181998	Conserved	Ramp3,Adcy1,Gm11978,Gm11981	2.741	Igfbp1,Ramp3,Adcy1,Gm11978,Ccdc201,Gm11981	2.692
chr11_66899999_67001998	chr11_66902999_66995998	chr11	95.58819204	66899999	67001998	66902999	66995998	Conserved	Pirt,Tmem238l,Gm12298,Tmem238l	2.339	Pirt,Tmem238l,Gm12298,Tmem238l	2.191
chr11_67019999_67100998	chr11_67019999_67091998	chr11	94.44437586	67019999	67100998	67019999	67091998	Conserved	Myh3,Tmem220,Adprm,Sco1	2.44	Myh3,Tmem220,Adprm,Sco1,Mir6923	2.596
chr11_67106999_67355998	chr11_67103999_67358998	chr11	98.8235248	67106999	67355998	67103999	67358998	Conserved	Myh13,2310065F04Rik,Myh4,Myh1,Myhas,Myh8,Myh2	2.463	Myh13,2310065F04Rik,Myh4,Myh1,Myhas,Myh8,Myh2	2.65
chr11_67361999_67688998	chr11_67361999_67685998	chr11	99.541283	67361999	67688998	67361999	67685998	Conserved	Myh13,Gas7,Gas7,Gas7	1.744	Myh13,Gas7,Gas7,Gas7	1.836
chr11_67976999_68420998	chr11_67973999_68420998	chr11	99.66442878	67976999	68420998	67973999	68420998	Conserved	Mir6406,Stx8,Stx8,Ntn1,Stx8	2.295	Mir6406,Stx8,Ntn1,Stx8	2.307
chr11_68423999_68885998	chr11_68465999_68885998	chr11	95.45453562	68423999	68885998	68465999	68885998	Conserved	Ndel1,Pik3r6,Ccdc42os,Ccdc42,Mfsd6l,Pik3r5,Myh10	1.751	Ndel1,Pik3r6,Ccdc42os,Ccdc42,Mfsd6l,Pik3r5,Myh10	1.777
chr11_68894999_69026998	chr11_68897999_69005998	chr11	90.90902204	68894999	69026998	68897999	69005998	Conserved	Rangrf,Odf4,Rangrf,Gm15772,Slc25a35,Pfas,Arhgef15,Rpl26,Mir3062	1.907	Rangrf,Odf4,Rangrf,Gm15772,Slc25a35,Pfas,Arhgef15,Ctc1,Rpl26,Mir3062,Rnf222	1.957
chr11_69059999_69128998	chr11_69059999_69125998	chr11	97.82605545	69059999	69128998	69059999	69125998	Conserved	Vamp2,Borcs6,Tmem107,Per1,Snord118,Per1,Hes7	2.14	Vamp2,Borcs6,Tmem107,Per1,Snord118,Per1,Aloxe3,Hes7	2.248
chr11_69188999_69251998	chr11_69182999_69248998	chr11	93.07348641	69188999	69251998	69182999	69248998	Conserved	Gucy2e,Alox8	2.175	Gucy2e,Alox8	2.081
chr11_69257999_69392998	chr11_69257999_69392998	chr11	100	69257999	69392998	69257999	69392998	Conserved	Cntrob,Rnf227,Kcnab3,Chd3,Trappc1,Cyb5d1	1.966	Cntrob,Rnf227,Kcnab3,Chd3,Trappc1,Cyb5d1	2.251
chr11_69395999_69524998	chr11_69395999_69530998	chr11	97.77776132	69395999	69524998	69395999	69530998	Conserved	Naa38,Dnah2,Tmem88,Kdm6b	1.878	Naa38,Dnah2,Tmem88,Kdm6b	2.029
chr11_69677999_69755998	chr11_69680999_69755998	chr11	98.07689842	69677999	69755998	69680999	69755998	Conserved	Tnfsfm13,Tnfsf13,Senp3,Polr2a,Senp3,Tnfsf12	1.937	Tnfsfm13,Tnfsf13,Senp3,Polr2a,Senp3,Tnfsf12	1.853
chr11_70052999_70217998	chr11_70055999_70211998	chr11	97.27271074	70052999	70217998	70055999	70211998	Conserved	Asgr2,Clec10a,Asgr1,Mgl2,Asgr1	2.637	Slc16a11,Asgr2,Slc16a13,Clec10a,Asgr1,Mgl2,Asgr1	2.488
chr11_70409999_70514998	chr11_70412999_70514998	chr11	98.57141497	70409999	70514998	70412999	70514998	Conserved	Tm4sf5,Med11,Cxcl16,Zmynd15,Cxcl16,Arrb2,Mir7115,Vmo1	2.012	Tm4sf5,Med11,Cxcl16,Zmynd15,Cxcl16,Arrb2,Mir7115,Pelp1,Vmo1	2.132
chr11_70517999_70625998	chr11_70517999_70622998	chr11	98.61109825	70517999	70625998	70517999	70622998	Conserved	Chrne,Mink1,Pld2,Pld2,Pld2,Psmb6,4930544D05Rik,Gltpd2	2.089	Chrne,Mink1,Pld2,Pld2,Pld2,Psmb6,4930544D05Rik,Gltpd2	2.234
chr11_70625999_70763998	NA	chr11	0	70625999	70763998	NA	NA	NR2F6	NA	NA	Spag7,Camta2,Gp1ba,Mir6925,Eno3,Rnf167,Pfn1,Inca1,Slc25a11,Kif1c,Camta2	1.871
chr11_71327999_72041998	chr11_71327999_72041998	chr11	100	71327999	72041998	71327999	72041998	Conserved	Aipl1,Wscd1,Wscd1,4930401O10Rik,Wscd1,9230020A06Rik	2.656	Aipl1,Wscd1,Wscd1,4930401O10Rik,Wscd1,9230020A06Rik	2.723
chr11_7199999_8408998	chr11_7193999_8411998	chr11	99.63054157	7199999	8408998	7193999	8411998	Conserved	Igfbp3,Igfbp1	2.517	Igfbp3,Igfbp1	2.608
chr11_72218999_72323998	chr11_72221999_72323998	chr11	98.57141497	72218999	72323998	72221999	72323998	Conserved	Xaf1,1700051A21Rik,Fbxo39,Slc13a5,Slc13a5	2.006	Xaf1,1700051A21Rik,Fbxo39,Slc13a5,Slc13a5	1.909
chr11_72335999_72434998	chr11_72347999_72431998	chr11	92.4241659	72335999	72434998	72347999	72431998	Conserved	Tekt1,Tekt1,Mir6338,Smtnl2,Tekt1	2.3	Tekt1,Tekt1,Mir6338,Smtnl2,Tekt1	2.658
chr11_72434999_72566998	chr11_72434999_72566998	chr11	100	72434999	72566998	72434999	72566998	Conserved	Ggt6,Spns2,Spns3,Spns2,Mybbp1a	1.915	Ggt6,Spns2,Spns3,Spns2,Mybbp1a	2.056
chr11_72569999_72740998	chr11_72569999_72734998	chr11	98.24560378	72569999	72740998	72569999	72734998	Conserved	Ube2g1,Ankfy1	1.95	Ube2g1,Ankfy1	2.042
chr11_73004999_73052998	NA	chr11	0	73004999	73052998	NA	NA	NR2F6	NA	NA	Ncbp3,4732414G09Rik,P2rx1,Camkk1	1.88
chr11_73133999_74369998	chr11_73226999_74366998	chr11	96.11650171	73133999	74369998	73226999	74366998	Conserved	Olfr380,Olfr139,Olfr391,Olfr20,Olfr376,Olfr23,Trpv3,Olfr43,Olfr390,Olfr397,Olfr384,Zfp616,Olfr398,Olfr411,Olfr402,Olfr410,Olfr401,Aspa,Olfr75-ps1,Olfr59,Olfr75-ps1,Olfr389,Olfr393,Olfr394,Olfr392,Olfr395,Olfr399,Spata22,Olfr385,Olfr381,Olfr378,Olfr382,Olfr403,Olfr59,Olfr406,Olfr412,Zfp735,Olfr1,Trpv1	2.741	Olfr380,Olfr139,Olfr391,Olfr20,Olfr376,Olfr23,Emc6,Haspin,Ctns,Trpv3,Olfr43,Olfr390,Olfr397,Olfr384,Zfp616,Itgae,Ctns,P2rx5,Olfr398,Olfr411,Olfr402,Olfr410,Olfr401,Tax1bp3,Aspa,Olfr75-ps1,Olfr59,Olfr75-ps1,Olfr389,Olfr393,Olfr394,Olfr392,Olfr395,Olfr399,Emc6,Shpk,Spata22,Olfr385,Olfr381,Olfr378,Olfr382,Olfr403,Olfr59,Olfr406,Olfr412,Zfp735,Olfr1,Trpv1	2.661
chr11_74369999_74543998	chr11_74369999_74537998	chr11	98.27585216	74369999	74543998	74369999	74537998	Conserved	Rap1gap2,Rap1gap2,Rap1gap2,Rap1gap2	2.445	Rap1gap2,Rap1gap2,Rap1gap2,Rap1gap2	2.721
chr11_74633999_74858998	chr11_74627999_74858998	chr11	98.70129308	74633999	74858998	74627999	74858998	Conserved	Sgsm2,Pafah1b1,Cluh,Ccdc92b,Pafah1b1,Mnt,Mettl16,Sgsm2	1.833	Sgsm2,Pafah1b1,Cluh,Ccdc92b,Pafah1b1,Mnt,Mettl16,Sgsm2	1.965
chr11_74936999_75173998	chr11_74933999_75173998	chr11	99.3749974	74936999	75173998	74933999	75173998	Conserved	Mir684-1,Hic1,Smg6,Mir212,Hic1,Mir132	2.649	Mir684-1,Hic1,Smg6,Mir212,Hic1,Mir132	2.775
chr11_75179999_75299998	chr11_75179999_75296998	chr11	98.74998958	75179999	75299998	75179999	75296998	Conserved	Dph1,Rtn4rl1	2.905	Dph1,Rtn4rl1	2.788
chr11_75524999_75578998	chr11_75527999_75578998	chr11	97.22217078	75524999	75578998	75527999	75578998	Conserved	Mir3971,Slc43a2,Slc43a2	2.22	Mir3971,Slc43a2,Slc43a2,Scarf1	2.14
chr11_75761999_76184998	chr11_75764999_76178998	chr11	98.9361677	75761999	76184998	75764999	76178998	Conserved	Vps53,Rph3al,Vps53,Ywhae,Rflnb,Doc2b,Gm12339,1700016K19Rik,Rph3al,Vps53	2.054	Vps53,Rph3al,Vps53,Ywhae,Rflnb,Doc2b,Gm12339,1700016K19Rik,Rph3al,Vps53	1.944
chr11_76247999_76406998	chr11_76247999_76406998	chr11	100	76247999	76406998	76247999	76406998	Conserved	Timm22,Nxn,Mrm3	2.974	Timm22,Nxn,Mrm3	3.178
chr11_76529999_76577998	chr11_76529999_76580998	chr11	97.05876586	76529999	76577998	76529999	76580998	Conserved	Abr,Abr	1.87	Abr,Abr	1.838
chr11_76667999_76751998	chr11_76658999_76769998	chr11	87.83772827	76667999	76751998	76658999	76769998	Conserved	Bhlha9,Gosr1,Trarg1	2.054	Bhlha9,Gosr1,Trarg1	2.118
chr11_76775999_76937998	chr11_76781999_76949998	chr11	94.57668689	76775999	76937998	76781999	76949998	Conserved	Cpd,Tmigd1,Blmh	1.728	Cpd,Tmigd1	1.651
chr11_76991999_77093998	NA	chr11	0	76991999	77093998	NA	NA	NR2F6	NA	NA	Slc6a4,Efcab5,Mir423,Nsrp1	1.625
chr11_77207999_77309998	chr11_77201999_77312998	chr11	95.94590942	77207999	77309998	77201999	77312998	Conserved	Ssh2	1.681	Ssh2	1.68
chr11_77315999_77459998	chr11_77315999_77450998	chr11	96.8749783	77315999	77459998	77315999	77450998	Conserved	Ssh2,Ssh2	1.767	Ssh2,Ssh2	1.951
chr11_77501999_77645998	chr11_77483999_77642998	chr11	93.29791314	77501999	77645998	77483999	77642998	Conserved	Taok1,Abhd15,Ankrd13b,Ankrd13b,Trp53i13,Git1,Ankrd13b,Git1	1.617	Taok1,Abhd15,Trp53i13,Git1,Git1	1.618
chr11_77732999_77813998	NA	chr11	0	77732999	77813998	NA	NA	NR2F6	NA	NA	Myo18a,Myo18a	1.719
chr11_77816999_77978998	chr11_77819999_77975998	chr11	98.14813672	77816999	77978998	77819999	77975998	Conserved	Myo18a,Pipox,Sez6,Myo18a,Gm11190	3.205	Myo18a,Pipox,Sez6,Myo18a,Gm11190	2.733
chr11_78020999_78185998	chr11_77981999_78185998	chr11	90.44112961	78020999	78185998	77981999	78185998	Conserved	Flot2,Eral1,Tlcd1,Snord4a,Phf12,Mir7653,Snord42a,Traf4,Tlcd1,Dhrs13os,Snord42b,Mir451b,Mir451a,Fam222b,Nek8,Dhrs13,Rpl23a,Fam222b,Mir144	2.002	Flot2,Eral1,Tlcd1,Snord4a,Phf12,Mir7653,Snord42a,Traf4,Tlcd1,Dhrs13os,Snord42b,Mir451b,Mir451a,Fam222b,Nek8,Dhrs13,Rpl23a,Fam222b,Mir144	2.021
chr11_78188999_78344998	chr11_78188999_78341998	chr11	99.03845537	78188999	78344998	78188999	78341998	Conserved	Proca1,Spag5,Aldoc,Rskr,Rab34,Sdf2,Supt6,Proca1,Rab34,Aldoc,Sdf2,Pigs,2610507B11Rik	1.511	Proca1,Spag5,Aldoc,Rskr,Rab34,Sdf2,Supt6,Unc119,Proca1,Rab34,Aldoc,Sdf2,Pigs,2610507B11Rik	1.53
chr11_78353999_78401998	chr11_78353999_78410998	chr11	92.10512465	78353999	78401998	78353999	78410998	Conserved	Foxn1,Slc13a2,Slc13a2os	1.604	Foxn1,Slc13a2,Slc13a2os	1.574
chr11_78548999_78833998	chr11_78554999_78836998	chr11	98.41544795	78548999	78833998	78554999	78836998	Conserved	Nlk,Ccnq,Lyrm9	2.329	Tmem97,Nlk,Ccnq,Lyrm9	2.396
chr11_78842999_78962998	chr11_78839999_78962998	chr11	98.78047789	78842999	78962998	78839999	78962998	Conserved	Nos2,Lgals9,Nos2,Nos2,Lyrm9	2.338	Nos2,Lgals9,Nos2,Nos2,Lyrm9	2.637
chr11_79019999_79217998	chr11_79022999_79217998	chr11	99.24242042	79019999	79217998	79022999	79217998	Conserved	Ksr1,Ksr1,Gm11201	2.438	Ksr1,Ksr1,Gm11201	2.518
chr11_79217999_79301998	chr11_79217999_79298998	chr11	98.21426446	79217999	79301998	79217999	79298998	Conserved	Wsb1,Wsb1	1.87	Wsb1,Wsb1	2.147
chr11_79400999_79448998	NA	chr11	0	79400999	79448998	NA	NA	NR2F6	NA	NA	Nf1	1.62
chr11_79580999_79700998	chr11_79580999_79697998	chr11	98.74998958	79580999	79700998	79580999	79697998	Conserved	Rab11fip4os1,Nf1,Rab11fip4os2,Rab11fip4	2.513	Rab11fip4os1,Nf1,Rab11fip4os2,Rab11fip4	2.502
chr11_79703999_79928998	chr11_79703999_79928998	chr11	100	79703999	79928998	79703999	79928998	Conserved	Mir193a,Mir365-2	2.352	Mir193a,Mir365-2	2.508
chr11_80276999_80360998	chr11_80276999_80357998	chr11	98.21426446	80276999	80360998	80276999	80357998	Conserved	Rhbdl3	2.049	Rhbdl3,5730455P16Rik	2.009
chr11_80456999_80672998	chr11_80462999_80672998	chr11	98.61110468	80456999	80672998	80462999	80672998	Conserved	Cdk5r1,C030013C21Rik,Psmd11,Myo1d	2.253	Cdk5r1,C030013C21Rik,Psmd11,Myo1d	2.387
chr11_80684999_80822998	chr11_80687999_80822998	chr11	98.9130356	80684999	80822998	80687999	80822998	Conserved	Tmem98,Myo1d	2.327	Tmem98,Myo1d	2.484
chr11_80828999_81623998	NA	chr11	0	80828999	81623998	NA	NA	NR2F6	NA	NA	Asic2,4930507D10Rik,Spaca3,Spaca3,1700071K01Rik,Asic2	1.89
chr11_81623999_81983998	chr11_81620999_81986998	chr11	99.18032563	81623999	81983998	81620999	81986998	Conserved	5530401A14Rik,Asic2	1.893	5530401A14Rik,Asic2	1.977
chr11_81986999_82193998	chr11_81989999_82184998	chr11	97.10143527	81986999	82193998	81989999	82184998	Conserved	Ccl1,Ccl11,Ccl2,Ccl12,Ccl8,Ccl7	2.497	Ccl1,Ccl11,Ccl2,Ccl12,Ccl8,Ccl7	2.855
chr11_82751999_82901998	chr11_82223999_82904998	chr11	61.01315861	82751999	82901998	82223999	82904998	Shifted	Rad51d,Rffl,Lig3,Zfp830,Cct6b,Tmem132e,Fndc8,Rffl,Rffl,Gm11426,Rad51d,Gm11423,Gm11423,Nle1	1.942	Rad51d,Rffl,Lig3,Zfp830,Cct6b,Fndc8,Rffl,Rffl,Rad51d,Gm11423,Gm11423,Nle1	1.914
chr11_83318999_83432998	chr11_83318999_83432998	chr11	100	83318999	83432998	83318999	83432998	Conserved	Ap2b1,Rasl10b,Rasl10b,Rasl10b,Gas2l2	1.933	Ap2b1,Rasl10b,Rasl10b,Rasl10b,Gas2l2	1.996
chr11_83552999_83744998	chr11_83540999_83747998	chr11	96.37679409	83552999	83744998	83540999	83747998	Conserved	Wfdc17,Wfdc18,Ccl4,E230016K23Rik,Ccl9,Ccl3,Ccl6,Wfdc21	2.338	Wfdc17,Wfdc18,Ccl4,E230016K23Rik,Ccl9,Ccl3,Ccl6	2.425
chr11_83777999_83945998	chr11_83786999_83945998	chr11	97.32141263	83777999	83945998	83786999	83945998	Conserved	Ddx52,Hnf1b,Hnf1b	2.339	Ddx52,Hnf1b,Hnf1b,Heatr6	2.379
chr11_8411999_8531998	chr11_8420999_8531998	chr11	96.24996875	8411999	8531998	8420999	8531998	Conserved	Tns3	2.436	Tns3	2.475
chr11_84416999_84815998	chr11_84419999_84812998	chr11	99.24811842	84416999	84815998	84419999	84812998	Conserved	Lhx1,1700109G15Rik,Aatf,Lhx1os	2.427	Lhx1,1700109G15Rik,Aatf,Lhx1os,Mrm1	2.426
chr11_84818999_85358998	chr11_84818999_85358998	chr11	100	84818999	85358998	84818999	85358998	Conserved	4930502E09Rik,Bcas3,Znhit3,Pigw,Ppm1d,Mrm1,1700125H20Rik,Appbp2,Ggnbp2os,Ggnbp2os,Car4,Usp32,Myo19,Pigw,Appbp2os,Ggnbp2,Dhrs11	1.697	4930502E09Rik,Bcas3,Znhit3,Pigw,Ppm1d,Mrm1,1700125H20Rik,Appbp2,Ggnbp2os,Ggnbp2os,Car4,Usp32,Myo19,Pigw,Appbp2os,Ggnbp2,Dhrs11	1.733
chr11_85499999_85838998	chr11_85472999_85832998	chr11	95.36503122	85499999	85838998	85472999	85832998	Conserved	Mir5110,Tbx2,Bcas3,2610027K06Rik,Bcas3os1,Bcas3os2	1.975	Mir5110,Tbx2,Bcas3,2610027K06Rik,Bcas3os1,Bcas3os2	2.053
chr11_85838999_86177998	chr11_85841999_86174998	chr11	99.11504164	85838999	86177998	85841999	86174998	Conserved	Gm20759,Tbx4,Tbx4,Brip1	2.234	Tbx2,Gm20759,Tbx4,Tbx4,Brip1	2.323
chr11_86198999_86483998	chr11_86210999_86477998	chr11	96.84209418	86198999	86483998	86210999	86477998	Conserved	Ints2,Brip1os,Med13,Brip1os	1.953	Ints2,Brip1os,Med13,Brip1,Brip1os	1.932
chr11_86558999_86666998	chr11_86549999_86663998	chr11	94.6636952	86558999	86666998	86549999	86663998	Conserved	Vmp1,Mir21a,Vmp1,Tubd1	1.989	Vmp1,Mir21a,Vmp1,Tubd1	2.125
chr11_86891999_87002998	chr11_86894999_87005998	chr11	97.29727295	86891999	87002998	86894999	87005998	Conserved	Ypel2	2.363	Ypel2	2.368
chr11_87209999_87401998	chr11_87200999_87407998	chr11	96.37679409	87209999	87401998	87200999	87407998	Conserved	Rad51c,Rad51c,Trim37,Tex14,Ppm1e,Trim37	2.348	Rad51c,Rad51c,Trim37,Ppm1e,Trim37	2.156
chr11_88052999_88202998	chr11_88052999_88202998	chr11	100	88052999	88202998	88052999	88202998	Conserved	Cuedc1,2210416O15Rik,Srsf1,Mrps23,Vezf1,Cuedc1	2.769	Cuedc1,2210416O15Rik,Srsf1,Mrps23,Vezf1,Cuedc1	2.679
chr11_88211999_88832998	chr11_88211999_88838998	chr11	99.52153034	88211999	88832998	88211999	88838998	Conserved	Akap1,Mir378b,Akap1,Ccdc182,Msi2,Msi2,0610039H22Rik,Msi2,C030037D09Rik,Akap1,Msi2	2.729	Akap1,Mir378b,Akap1,Ccdc182,Msi2,Msi2,0610039H22Rik,Msi2,C030037D09Rik,Akap1,Msi2	2.814
chr11_89081999_89954998	NA	chr11	0	89081999	89954998	NA	NA	NR2F6	NA	NA	Nog,Ankfn1,Ankfn1,Gm525	2.091
chr11_8978999_9143998	chr11_8972999_9155998	chr11	95.08194034	8978999	9143998	8972999	9155998	Conserved	Hus1,Sun3,Sun3,Gm11992,Upp1,Upp1,Upp1	2.049	Hus1,Sun3,Sun3,Gm11992,Upp1,Upp1,Upp1	2.451
chr11_89981999_90176998	chr11_89978999_90176998	chr11	99.24242042	89981999	90176998	89978999	90176998	Conserved	Tmem100,Pctp	2.924	Tmem100,Pctp	2.936
chr11_90176999_90638998	chr11_90179999_90638998	chr11	99.67532397	90176999	90638998	90179999	90638998	Conserved	Cox11,Mmd,Stxbp4,Hlf	2.388	Cox11,Mmd,Stxbp4,Hlf	2.6
chr11_90695999_90953998	chr11_90692999_90941998	chr11	97.07199753	90695999	90953998	90692999	90941998	Conserved	4930405D11Rik	1.777	4930405D11Rik	1.749
chr11_9272999_11261998	chr11_9287999_11285998	chr11	99.022325	9272999	11261998	9287999	11285998	Conserved	Zpbp,Abca13,Vwc2	2.066	Abca13,Vwc2	2.102
chr11_93095999_93857998	chr11_93095999_93857998	chr11	100	93095999	93857998	93095999	93857998	Conserved	Car10,Car10	1.968	Car10,Car10	2.139
chr11_93956999_94118998	chr11_93956999_94109998	chr11	97.22220508	93956999	94118998	93956999	94109998	Conserved	Spag9,Nme1,Spag9	1.744	Spag9,Nme1,Spag9	1.91
chr11_94124999_94223998	chr11_94124999_94226998	chr11	98.52939735	94124999	94223998	94124999	94226998	Conserved	Spag9,Tob1,Spag9	2.511	Spag9,Tob1,Spag9	2.502
chr11_94328999_94553998	chr11_94328999_94550998	chr11	99.33333037	94328999	94553998	94328999	94550998	Conserved	Cacna1g,Epn3,Spata20,Abcc3,Mycbpap,Ankrd40,Ankrd40,Rsad1	1.872	Cacna1g,Epn3,Spata20,Abcc3,Mycbpap,Ankrd40,Ankrd40,Rsad1	1.923
chr11_94862999_94940998	chr11_94862999_94940998	chr11	100	94862999	94940998	94862999	94940998	Conserved	Col1a1	2.174	Col1a1	2.008
chr11_95048999_95111998	NA	chr11	0	95048999	95111998	NA	NA	NR2F6	NA	NA	Itga3,Itga3,Itga3	2.05
chr11_95111999_95252998	chr11_95111999_95252998	chr11	100	95111999	95252998	95111999	95252998	Conserved	Dlx3,Dlx4,Dlx4os	2.526	Dlx3,Dlx4,Dlx4os	2.612
chr11_95384999_95522998	chr11_95381999_95522998	chr11	98.93616267	95384999	95522998	95381999	95522998	Conserved	Slc35b1,Spop,Spop,Nxph3	2.54	Slc35b1,Spop,Spop,Nxph3	2.527
chr11_95525999_95663998	chr11_95528999_95660998	chr11	97.8260712	95525999	95663998	95528999	95660998	Conserved	Ngfr	2.429	Ngfr	2.26
chr11_95675999_95759998	chr11_95675999_95759998	chr11	100	95675999	95759998	95675999	95759998	Conserved	Zfp652os,Phb,Zfp652,B130006D01Rik	2.203	Zfp652os,Phb,Zfp652,B130006D01Rik	2.274
chr11_96125999_96260998	NA	chr11	0	96125999	96260998	NA	NA	NR2F6	NA	NA	Ttll6,Gm11538,Gm53,Hoxb13	1.68
chr11_96263999_96752998	chr11_96266999_96746998	chr11	99.07975272	96263999	96752998	96266999	96746998	Conserved	Gm11529,Hoxb7,Hoxb4,Hoxb3,Skap1,Hoxb1,Hoxb9,Hoxb6,Hoxb5,Mir10a,Hoxb5os,Hoxb8,Hoxb3,Hoxb2,Hoxb3os	1.732	Gm11529,Hoxb7,Hoxb4,Hoxb3,Skap1,Hoxb1,Hoxb9,Hoxb6,Hoxb5,Mir10a,Gm53,Hoxb5os,Hoxb8,Hoxb3,Hoxb2,Hoxb3os,Mir196a-1	1.682
chr11_96758999_96863998	chr11_96758999_96863998	chr11	100	96758999	96863998	96758999	96863998	Conserved	Nfe2l1,Nfe2l1,Snx11,Cbx1,Nfe2l1,Nfe2l1,Gm11517,Skap1,Cbx1,Nfe2l1,Copz2,Mir152	2.035	Nfe2l1,Nfe2l1,Snx11,Cbx1,Nfe2l1,Nfe2l1,Gm11517,Skap1,Cbx1,Nfe2l1,Copz2,Mir152	2.035
chr11_96863999_96911998	NA	chr11	0	96863999	96911998	NA	NA	NR2F6	NA	NA	Cdk5rap3,Cdk5rap3	1.871
chr11_96977999_97031998	chr11_96977999_97028998	chr11	97.22217078	96977999	97031998	96977999	97028998	Conserved	Gm11532,Sp6,Sp2,Sp6	2.225	Gm11532,Sp6,Sp2,Scrn2,Sp6	2.154
chr11_97067999_97181998	chr11_97064999_97178998	chr11	97.36839797	97067999	97181998	97064999	97178998	Conserved	Mir7235,Kpnb1,Tbx21,Tbkbp1,Tbkbp1,Tbkbp1,Osbpl7	1.634	Mir7235,Kpnb1,Tbx21,Tbkbp1,Tbkbp1,Tbkbp1,Osbpl7	1.852
chr11_97196999_97334998	chr11_97190999_97331998	chr11	96.78536094	97196999	97334998	97190999	97331998	Conserved	Npepps,Mrpl45	1.732	Gpr179,Npepps,Mrpl45	1.823
chr11_97355999_97403998	chr11_97355999_97403998	chr11	100	97355999	97403998	97355999	97403998	Conserved	Socs7	1.877	Socs7	1.885
chr11_97406999_97487998	chr11_97406999_97478998	chr11	94.44437586	97406999	97487998	97406999	97478998	Conserved	Arhgap23	1.782	Arhgap23	1.674
chr11_97484999_97634998	chr11_97484999_97631998	chr11	98.99999333	97484999	97634998	97484999	97631998	Conserved	Srcin1,Epop,Arhgap23,2410003L11Rik,4933428G20Rik	2.071	Srcin1,Epop,Arhgap23,2410003L11Rik,4933428G20Rik	2.096
chr11_97637999_97700998	chr11_97625999_97700998	chr11	91.99989333	97637999	97700998	97625999	97700998	Conserved	Pcgf2,Pcgf2,Epop,Mllt6,Cisd3,Pcgf2,Mir6927,Cisd3	1.784	Pcgf2,Pcgf2,Mllt6,Cisd3,Pcgf2,Mir6927,Cisd3	2.136
chr11_97778999_97889998	chr11_97790999_97889998	chr11	94.5945459	97778999	97889998	97790999	97889998	Conserved	Lasp1,Fbxo47,B230217C12Rik,B230217C12Rik	2.062	Lasp1,Rpl23,Fbxo47,Snora21,B230217C12Rik,B230217C12Rik	1.908
chr11_97895999_97994998	chr11_97889999_97991998	chr11	95.54362787	97895999	97994998	97889999	97991998	Conserved	Plxdc1,Arl5c	1.818	Plxdc1,Arl5c	2.061
chr11_98030999_98081998	chr11_98030999_98081998	chr11	100	98030999	98081998	98030999	98081998	Conserved	Stac2	1.724	Stac2	1.981
chr11_98336999_98393998	NA	chr11	0	98336999	98393998	NA	NA	NR2F6	NA	NA	Ppp1r1b,Pnmt,Pgap3,Ppp1r1b,Stard3,1700003D09Rik,Tcap	1.572
chr11_98459999_98675998	chr11_98459999_98675998	chr11	100	98459999	98675998	98459999	98675998	Conserved	Gsdma2,Zpbp2,Ikzf3,Lrrc3c,Ormdl3,Gsdma,Gsdma3	1.702	Gsdma2,Zpbp2,Ikzf3,Lrrc3c,Ormdl3,Gsdma,Gsdma3	1.694
chr11_99032999_99155998	chr11_99032999_99155998	chr11	100	99032999	99155998	99032999	99155998	Conserved	Ccr7,Igfbp4,Tns4	1.856	Ccr7,Igfbp4,Tns4	1.9
chr11_99368999_100304998	chr11_99374999_100304998	chr11	99.67948684	99368999	100304998	99374999	100304998	Conserved	Krtap4-6,Krt20,Krtap4-9,Krtap4-7,Krtap31-1,Gm11565,Gm11559,Krtap9-1,Krt23,Krtap3-1,Gm11938,Krt14,Krt13,Gm11567,Krtap4-13,Krt35,Krt19,Krt31,Krt12,Krt10,Krtap4-8,Gm11554,Krtap9-3,Krtap1-5,Krt16,Gm11568,Krt32,Krtap2-4,Krtap16-1,Krt33b,Krt33a,Krt17,Krt13,Krt15,Krtap1-3,Krt36,Krt14,2300003K06Rik,Krtap4-1,Krtap3-3,Krtap4-2,Gm11563,Gm11562,A830036E02Rik,Krt34,Krt19,Krtap17-1,Gm11937,Gm11596,Krtap9-5,Krtap3-2,Gm11554,Krt9,Krt42,Krtap1-4,Krtap31-2,Gm11595,Gm11564,Gm11569,Krtap4-16,Krt39,Krt40	3.082	Krtap4-6,Krt20,Krtap4-9,Krt28,Krtap4-7,Krtap31-1,Gm11565,Gm11559,Krtap9-1,Krt23,Krtap3-1,Gm11938,Krt14,Krt13,Gm11567,Krtap4-13,Krt35,Krt19,Krt31,Krt12,Krt10,Krtap4-8,Gm11554,Krtap9-3,Krtap1-5,Krt16,Gm11568,Krt32,Krtap2-4,Krtap16-1,Krt33b,Krt33a,Krt17,Krt13,Krt15,Krtap1-3,Krt36,Krt14,2300003K06Rik,Krtap4-1,Krtap3-3,Krtap4-2,Gm11563,Gm11562,A830036E02Rik,Krt34,Krt19,Krtap17-1,Gm11937,Gm11596,Krtap9-5,Krtap3-2,Gm11554,Krt9,Krt42,Krtap1-4,Krtap31-2,Gm11595,Gm11564,Gm11569,Krtap4-16,Krt39,Krt40	3.126
chr12_100937999_101042998	chr12_100943999_101036998	chr12	94.28565986	100937999	101042998	100943999	101036998	Conserved	Ccdc88c,Mir1190,Ccdc88c	2.704	Ccdc88c,Ppp4r3a,Mir1190,Ccdc88c	2.861
chr12_101108999_101807998	chr12_101105999_101819998	chr12	98.94957836	101108999	101807998	101105999	101819998	Conserved	Fbln5,Catsperb,Kif4-ps,Tc2n,Tc2n,Fbln5	2.491	Fbln5,Catsperb,Kif4-ps,Tc2n,Tc2n,Fbln5	2.521
chr12_101972999_102389998	chr12_101972999_102392998	chr12	99.64285629	101972999	102389998	101972999	102392998	Conserved	Slc24a4,Cpsf2,Rin3,Rin3	2.338	Slc24a4,Cpsf2,Rin3,Rin3	2.479
chr12_102485999_102743998	chr12_102491999_102737998	chr12	97.67440959	102485999	102743998	102491999	102737998	Conserved	Golga5,Itpk1,Golga5,Chga,Mir1936	2.251	Golga5,Itpk1,Golga5,Gm20604,Chga,Moap1,Tmem251,Tmem251,Mir1936	2.484
chr12_102749999_103106998	chr12_102755999_103085998	chr12	96.2184768	102749999	103106998	102755999	103085998	Conserved	Ubr7,Gm20604,Gon7,Unc79,Btbd7,Cox8c	1.834	Ubr7,Gm20604,Gon7,Unc79,Btbd7,Cox8c	1.85
chr12_103133999_103313998	chr12_103133999_103316998	chr12	99.18032339	103133999	103313998	103133999	103316998	Conserved	Gm29508,Fam181a,Prima1,Unc79	1.908	Gm29508,Prima1,Unc79	2.152
chr12_103421999_103499998	chr12_103418999_103499998	chr12	98.14812529	103421999	103499998	103418999	103499998	Conserved	Ifi27l2b,Ifi27,Ifi27l2a,Ddx24,Ifi27l2a,Ddx24	1.84	Ifi27l2b,Ifi27,Ifi27l2a,Ddx24,Ifi27l2a,Ddx24	2.063
chr12_103970999_104435998	chr12_103973999_104429998	chr12	99.03225598	103970999	104435998	103973999	104429998	Conserved	Serpina3c,Serpina3g,Serpina3m,Serpina3n,Serpina3h,Serpina3a,Serpina3f,Serpina9,Serpina12,Serpina3i,Serpina3g,Serpina3j,Serpina3k,Serpina11,Serpina5,Serpina3b,Serpina3f,Serpina11,Gm51267,Serpina4-ps1	2.022	Serpina3c,Serpina3g,Serpina3m,Serpina3n,Serpina3h,Serpina3a,Serpina3f,Serpina9,Serpina12,Serpina3i,Serpina3g,Serpina3j,Serpina3k,Serpina11,Serpina5,Serpina3b,Serpina3f,Serpina11,Gm51267,Serpina4-ps1	2.115
chr12_104441999_104657998	chr12_104432999_104702998	chr12	89.99996296	104441999	104657998	104432999	104702998	Conserved	Gsc,Dicer1	1.667	Gsc	1.654
chr12_104750999_104945998	chr12_104750999_104945998	chr12	100	104750999	104945998	104750999	104945998	Conserved	Clmn,Syne3,Syne3,Dicer1	1.835	Clmn,Syne3,Syne3,Dicer1	1.938
chr12_104948999_105029998	chr12_104948999_105029998	chr12	100	104948999	105029998	104948999	105029998	Conserved	Syne3,Syne3	2.571	Syne3,Syne3	2.641
chr12_105044999_105434998	chr12_105041999_105431998	chr12	99.23076726	105044999	105434998	105041999	105431998	Conserved	Gm2721,Tcl1b2,Tcl1b4,Tcl1,Tcl1b1,Tcl1b3,Tunar,Tcl1b5,Tunar	2.13	Gm2721,Tcl1b2,Tcl1b4,Tcl1,Tcl1b1,Tcl1b3,Tunar,Tcl1b5,Tunar	2.197
chr12_105488999_105593998	chr12_105491999_105593998	chr12	98.57141497	105488999	105593998	105491999	105593998	Conserved	D430019H16Rik,AU015791,Bdkrb2	2.156	D430019H16Rik,AU015791,Bdkrb2	2.555
chr12_105830999_106070998	chr12_105833999_105971998	chr12	78.74991146	105830999	106070998	105833999	105971998	Shifted	Papola	1.736	Papola,Vrk1,Vrk1,Vrk1,Vrk1	1.89
chr12_10592999_11186998	chr12_10589999_11186998	chr12	99.7487433	10592999	11186998	10589999	11186998	Conserved	9530020I12Rik,Kcns3,7420701I03Rik,Kcns3	2.322	9530020I12Rik,Kcns3,7420701I03Rik,Kcns3	2.451
chr12_106079999_108014998	chr12_106064999_108020998	chr12	99.46318991	106079999	108014998	106064999	108020998	Conserved	4933406K04Rik,1700121N20Rik,4930465M20Rik,Vrk1,Bcl11b,Vrk1,Vrk1,Vrk1	2.298	4933406K04Rik,1700121N20Rik,4930465M20Rik,Bcl11b	2.375
chr12_108209999_108302998	chr12_108197999_108305998	chr12	93.05549125	108209999	108302998	108197999	108305998	Conserved	Ccnk,Ccdc85c	2.273	Ccdc85c	2.56
chr12_108329999_108512998	chr12_108344999_108515998	chr12	95.02441884	108329999	108512998	108344999	108515998	Conserved	Cyp46a1,Eml1,Eml1,Eml1,Eml1,Eml1,Eml1,Eml1	2.29	Cyp46a1,Eml1,Eml1,Eml1,Eml1,Eml1,Eml1,Eml1	2.386
chr12_108896999_110402998	chr12_108896999_110402998	chr12	100	108896999	110402998	108896999	110402998	Conserved	Mir1193,Dlk1,Mir1247,Mir323,Mir376b,Mir679,Rtl1,AF357425,Mir299b,Mir1906-1,DQ267101,DQ267100,Mir543,Mir3070b,Mir376a,Rian,Mir433,Mir1188,AF357426,Mir377,Mir666,Mir496a,Mir758,6430411K18Rik,Mir411,Mir544,Mir410,Mir382,Mir673,Mir540,Mir665,Mir376c,Mir3070a,AF357359,Mir1906-2,Mir3544,Mir3072,AF357355,Mir379,Mir1197,Mir329,Mir299a,Mir487b,Mir541,Mir539,Mir434,Mir431,Mir770,Mir667,Mir668,Begain,Mir369,Mir882,Mir453,Mir3071,Mir381,Mir380,Dio3os,Mir654,DQ267102,Mir341,Mir412,3110009F21Rik,Mirg,Begain,Begain,Mir409,Mir485,Dlk1,Wdr25,Mir432,Dio3,Mir370,Mir493,Mir136,Mir495,Mir337,Mir494,Mir300,Mir154,Mir134,Mir127,Meg3,Meg3,Meg3,Begain,Begain	2.825	Mir1193,Dlk1,Mir1247,Mir323,Mir376b,Mir679,Rtl1,AF357425,Mir299b,Mir1906-1,DQ267101,DQ267100,Mir543,Mir3070b,Mir376a,Rian,Mir433,Mir1188,AF357426,Mir377,Mir666,Mir496a,Mir758,6430411K18Rik,Mir411,Mir544,Mir410,Mir382,Mir673,Mir540,Mir665,Mir376c,Mir3070a,AF357359,Mir1906-2,Mir3544,Mir3072,AF357355,Mir379,Mir1197,Mir329,Mir299a,Mir487b,Mir541,Mir539,Mir434,Mir431,Mir770,Mir667,Mir668,Begain,Mir369,Mir882,Mir453,Mir3071,Mir381,Mir380,Dio3os,Mir654,DQ267102,Mir341,Mir412,3110009F21Rik,Mirg,Begain,Begain,Mir409,Mir485,Dlk1,Wdr25,Mir432,Dio3,Mir370,Mir493,Mir136,Mir495,Mir337,Mir494,Mir300,Mir154,Mir134,Mir127,Meg3,Meg3,Meg3,Begain,Begain	2.905
chr12_110405999_110858998	chr12_110408999_110855998	chr12	99.33774688	110405999	110858998	110408999	110855998	Conserved	Ppp2r5c,Ppp2r5c,Ppp2r5c,B930059L03Rik,Ppp2r5c,Mok,Ppp2r5c,Dync1h1,Zfp839,Hsp90aa1,1700001K19Rik,4921507G05Rik,Wdr20,Wdr20,Ppp2r5c,Ppp2r5c,Ppp2r5c	2.365	Ppp2r5c,Ppp2r5c,Ppp2r5c,B930059L03Rik,Ppp2r5c,Mok,Ppp2r5c,Dync1h1,Zfp839,Hsp90aa1,1700001K19Rik,4921507G05Rik,Wdr20,Wdr20,Ppp2r5c,Ppp2r5c,Ppp2r5c	2.439
chr12_111080999_111263998	chr12_111098999_111146998	chr12	63.11455254	111080999	111263998	111098999	111146998	Shifted	Rcor1	1.539	Traf3,4930595D18Rik,Rcor1	1.574
chr12_111419999_111467998	NA	chr12	0	111419999	111467998	NA	NA	NR2F6	NA	NA	Exoc3l4,Exoc3l4,Tnfaip2,Exoc3l4	2.029
chr12_111650999_111704998	chr12_111647999_111734998	chr12	81.03426476	111650999	111704998	111647999	111734998	Conserved	Bag5,Mark3,Bag5,Trmt61a,Ckb,Apopt1,Mark3,Apopt1	1.731	Mark3,Trmt61a,Ckb,Mark3	1.748
chr12_111866999_111959998	chr12_111869999_111965998	chr12	95.26204688	111866999	111959998	111869999	111965998	Conserved	Ppp1r13b,Atp5mpl,5033406O09Rik	1.757	Ppp1r13b,5033406O09Rik	1.979
chr12_112100999_112547998	chr12_112100999_112547998	chr12	100	112100999	112547998	112100999	112547998	Conserved	Mir3073a,Tmem179,A730018C14Rik,Mir203,Mir3073b,B020018J22Rik,Aspg,A530016L24Rik,Kif26a,Gm51289	2.21	Mir3073a,Tmem179,A730018C14Rik,Mir203,Mir3073b,B020018J22Rik,Aspg,A530016L24Rik,Kif26a,Gm51289	2.217
chr12_112550999_112622998	chr12_112550999_112613998	chr12	93.74991319	112550999	112622998	112550999	112613998	Conserved	Inf2,Inf2	2.039	Adssl1,Inf2,Inf2	2.181
chr12_112643999_112715998	chr12_112640999_113198998	chr12	56.45153486	112643999	112715998	112640999	113198998	Shifted	Clba1,Btbd6,Mir6940,Mir6939,Akt1,Mta1,Akt1,Tex22,Nudt14,Pld4,Adssl1,Pacs2,Brf1,Mir6941,Crip2,Gpr132,Cdca4,Jag2,Crip2,Siva1,Crip1,Tedc1,Btbd6,Zbtb42,Cdca4,Tmem121,Cep170b	1.872	Mir6939,Akt1,Akt1,Siva1,Zbtb42	2.125
chr12_112739999_113195998	chr12_112640999_113198998	chr12	90.86019867	112739999	113195998	112640999	113198998	Conserved	Clba1,Btbd6,Mir6940,Mir6939,Akt1,Mta1,Akt1,Tex22,Nudt14,Pld4,Adssl1,Pacs2,Brf1,Mir6941,Crip2,Gpr132,Cdca4,Jag2,Crip2,Siva1,Crip1,Tedc1,Btbd6,Zbtb42,Cdca4,Tmem121,Cep170b	1.872	Clba1,Btbd6,Mta1,Tex22,Nudt14,Pld4,Pacs2,Brf1,Mir6941,Crip2,Gpr132,Cdca4,Jag2,Crip2,Crip1,Tedc1,Btbd6,Cdca4,Tmem121,Cep170b	1.834
chr12_11309999_12158998	chr12_11309999_12158998	chr12	100	11309999	12158998	11309999	12158998	Conserved	Smc6,Tubb2a-ps2,Vsnl1,Rad51ap2,4930511A02Rik,Smc6	2.229	Smc6,Tubb2a-ps2,Vsnl1,Rad51ap2,4930511A02Rik,Smc6	2.422
chr12_113210999_113618998	chr12_113210999_113627998	chr12	98.92086072	113210999	113618998	113210999	113627998	Conserved	Adam6a,Adam6b	1.963	Adam6a,Adam6b	2.21
chr12_115769999_115826998	NA	chr12	0	115769999	115826998	NA	NA	NR2F6	NA	NA	NA	NA
chr12_116039999_116216998	chr12_116042999_116207998	chr12	96.61015034	116039999	116216998	116042999	116207998	Conserved	Vipr2,Zfp386,Wdr60	2.088	Vipr2,Zfp386,Wdr60	2.082
chr12_116402999_116627998	chr12_116465999_116627998	chr12	85.99993778	116402999	116627998	116465999	116627998	Conserved	Ptprn2	1.536	D430020J02Rik,Ptprn2,Ncapg2	1.648
chr12_116630999_117371998	chr12_116627999_117365998	chr12	99.39188885	116630999	117371998	116627999	117365998	Conserved	Gm5441,Gm10421,Ptprn2,Mir153	2.132	Gm5441,Gm10421,Ptprn2,Mir153	2.286
chr12_117377999_117779998	chr12_117383999_117779998	chr12	99.25372949	117377999	117779998	117383999	117779998	Conserved	Rapgef5,Rapgef5	3.712	Rapgef5,Rapgef5	3.713
chr12_117779999_118907998	chr12_117782999_118907998	chr12	99.86702116	117779999	118907998	117782999	118907998	Conserved	Cdca7l,Sp8,Dnah11,D230030E09Rik,Sp4,Abcb5	2.146	Cdca7l,Sp8,Dnah11,D230030E09Rik,Sp4,Abcb5	2.197
chr12_12164999_12323998	chr12_12170999_12323998	chr12	98.11319568	12164999	12323998	12170999	12323998	Conserved	Fam49a	2.481	Fam49a	2.897
chr12_12407999_13223998	chr12_12407999_13223998	chr12	100	12407999	13223998	12407999	13223998	Conserved	Gm34637,Mycn,Ddx1	2.659	Gm34637,Mycn,Ddx1	2.917
chr12_13514999_15512998	chr12_13514999_15512998	chr12	100	13514999	15512998	13514999	15512998	Conserved	Gm35725,Nbas,Gm16497,Lratd1,4930448C13Rik	1.993	Gm35725,Nbas,Gm16497,Lratd1,4930448C13Rik	1.847
chr12_15515999_16547998	chr12_15518999_16544998	chr12	99.70930204	15515999	16547998	15518999	16544998	Conserved	Mir6387,Lpin1,Lpin1,Trib2	3.273	Mir6387,Lpin1,Lpin1,Trib2	3.316
chr12_16802999_17012998	chr12_16808999_17009998	chr12	97.85713265	16802999	17012998	16808999	17009998	Conserved	E2f6,2410004P03Rik,Rock2,Pqlc3	2.346	E2f6,2410004P03Rik,Rock2,Pqlc3	2.497
chr12_17012999_17261998	chr12_17015999_17261998	chr12	99.39758794	17012999	17261998	17015999	17261998	Conserved	Kcnf1	2.809	Kcnf1	2.9
chr12_17546999_17813998	chr12_17546999_17813998	chr12	100	17546999	17813998	17546999	17813998	Conserved	Hpcal1,Odc1	2.706	Hpcal1,Odc1	2.837
chr12_18053999_18587998	NA	chr12	0	18053999	18587998	NA	NA	NR2F6	NA	NA	5730507C01Rik	1.709
chr12_18605999_18683998	chr12_18656999_18704998	chr12	45.43181743	18605999	18683998	18656999	18704998	Shifted	NA	NA	NA	NA
chr12_18740999_18830998	NA	chr12	0	18740999	18830998	NA	NA	NR2F6	NA	NA	NA	NA
chr12_19049999_19316998	chr12_19049999_19319998	chr12	99.44444239	19049999	19316998	19049999	19319998	Conserved	NA	NA	NA	NA
chr12_24257999_24305998	NA	chr12	0	24257999	24305998	NA	NA	NR2F6	NA	NA	NA	NA
chr12_25019999_26306998	chr12_25019999_26300998	chr12	99.76689959	25019999	26306998	25019999	26300998	Conserved	Gm29968,Gm29687,Gm17746,Kidins220,Id2,4930480M12Rik	2.933	Gm29968,Gm29687,Gm17746,Kidins220,Id2,4930480M12Rik,Rnf144a	2.993
chr12_26480999_28442998	chr12_26477999_28466998	chr12	99.32126663	26480999	28442998	26477999	28466998	Conserved	Gm9866,Gm20187,Cmpk2,Sox11,4933409F18Rik,Dcdc2c	2.599	Gm9866,Gm20187,Sox11,4933409F18Rik,Dcdc2c	2.761
chr12_28571999_29885998	chr12_28574999_29894998	chr12	99.54493531	28571999	29885998	28574999	29894998	Conserved	Rps7,Colec11,Trappc12,Myt1l,Allc,C630031E19Rik,Myt1l,Myt1l,Eipr1,Rnaseh1,Mir6937,Myt1l,Adi1,Trappc12,Gm31508,Gm31333,Trappc12,Myt1l	2.186	Rps7,Colec11,Trappc12,Myt1l,Allc,C630031E19Rik,Myt1l,Myt1l,Eipr1,Rnaseh1,Mir6937,Myt1l,Adi1,Trappc12,Gm31508,Gm31333,Trappc12,Myt1l	2.322
chr12_29903999_30044998	chr12_29897999_30044998	chr12	97.95916979	29903999	30044998	29897999	30044998	Conserved	Myt1l,Myt1l,Myt1l,Myt1l,Pxdn,Myt1l	1.974	Myt1l,Myt1l,Myt1l,Myt1l,Pxdn,Myt1l	2.093
chr12_30044999_30587998	chr12_30041999_30587998	chr12	99.72527422	30044999	30587998	30041999	30587998	Conserved	2310016D03Rik,Sntg2,Tmem18,Sntg2,Tpo	2.283	2310016D03Rik,Sntg2,Tmem18,Sntg2,Tpo	2.246
chr12_30590999_30896998	chr12_30590999_30893998	chr12	99.50980232	30590999	30896998	30590999	30893998	Conserved	Acp1,Tmem18,Alkal2	1.862	Acp1,Tmem18,Alkal2	2.015
chr12_31112999_31352998	chr12_31112999_31352998	chr12	100	31112999	31352998	31112999	31352998	Conserved	Dld,6030469F06Rik,Lamb1	1.643	Dld,6030469F06Rik,Lamb1	1.688
chr12_31493999_31949998	chr12_31493999_31943998	chr12	99.34210382	31493999	31949998	31493999	31943998	Conserved	Dus4l,Slc26a4,Cbll1,Cog5,Bcap29,Hbp1,Hbp1,Gpr22,Bcap29	2.082	Dus4l,Slc26a4,Cbll1,Cog5,Bcap29,Hbp1,Hbp1,Gpr22,Bcap29	2.228
chr12_31955999_32261998	chr12_31955999_32255998	chr12	99.01960464	31955999	32261998	31955999	32255998	Conserved	Pik3cg,Prkar2b,Pik3cg,Prkar2b	2.153	Pik3cg,Prkar2b,Pik3cg,Prkar2b	2.333
chr12_32621999_32903998	chr12_32624999_32903998	chr12	99.46808322	32621999	32903998	32624999	32903998	Conserved	Nampt,Gdap10	2.389	Nampt,Gdap10	2.418
chr12_32906999_33443998	chr12_32903999_33440998	chr12	99.44133974	32906999	33443998	32903999	33440998	Conserved	Efcab10,Sypl,F730043M19Rik,4933406C10Rik,Atxn7l1,Atxn7l1os2,Sypl,Atxn7l1,Atxn7l1,Twistnb,Cdhr3,Atxn7l1,Atxn7l1,Atxn7l1	2.15	Efcab10,Sypl,F730043M19Rik,4933406C10Rik,Atxn7l1,Atxn7l1os2,Sypl,Atxn7l1,Atxn7l1,Twistnb,Cdhr3,Atxn7l1,Atxn7l1,Atxn7l1	2.245
chr12_33446999_35207998	chr12_33443999_35201998	chr12	99.74431787	33446999	35207998	33443999	35201998	Conserved	Hdac9,Twist1,Mir680-3,Hdac9,Prps1l1,Ferd3l,Snx13	2.049	Hdac9,Twist1,Mir680-3,Hdac9,Prps1l1,Ferd3l,Snx13	2.142
chr12_35210999_35852998	chr12_35210999_35846998	chr12	99.53270955	35210999	35852998	35210999	35846998	Conserved	Ahr,9130015A21Rik,9130015A21Rik	1.93	Ahr,9130015A21Rik,9130015A21Rik	1.967
chr12_35882999_36194998	chr12_35882999_36194998	chr12	100	35882999	36194998	35882999	36194998	Conserved	Ankmy2,Agr3,Agr2,Tspan13,Bzw2,Gm5434	1.848	Ankmy2,Agr3,Agr2,Tspan13,Bzw2,Gm5434	2.004
chr12_36203999_36704998	chr12_36209999_36683998	chr12	97.30538384	36203999	36704998	36209999	36683998	Conserved	Sostdc1,Crppa,Crppa,Crppa,Lrrc72,Mir3472,Lrrc72,Crppa	2.069	Sostdc1,Crppa,Crppa,Crppa,Lrrc72,Mir3472,Lrrc72,Crppa	2.053
chr12_37088999_37139998	chr12_36707999_37484998	chr12	53.28179316	37088999	37139998	36707999	37484998	Shifted	Mir5099,Meox2,Agmo	1.642	Meox2	1.777
chr12_37763999_38120998	chr12_37757999_38126998	chr12	98.37397933	37763999	38120998	37757999	38126998	Conserved	Dgkb,Dgkb	1.855	Dgkb,Dgkb	1.922
chr12_38123999_39503998	chr12_38123999_39500998	chr12	99.89130427	38123999	39503998	38123999	39500998	Conserved	Dgkb,4930428E07Rik,Etv1,Etv1,Dgkb	2.32	Dgkb,4930428E07Rik,Etv1,Etv1,Dgkb	2.534
chr12_39494999_40175998	chr12_39500999_40175998	chr12	99.55947072	39494999	40175998	39500999	40175998	Conserved	Scin,Arl4a,Arl4a	2.844	Scin,Arl4a,Arl4a	2.952
chr12_40220999_40832998	chr12_40208999_40826998	chr12	98.53892776	40220999	40832998	40208999	40826998	Conserved	Zfp277,Ifrd1,Gm7008,Dock4,Mir1938	2.938	Zfp277,Ifrd1,Gm7008,Dock4,Mir1938	3.094
chr12_40841999_41102998	chr12_40835999_41105998	chr12	98.33332716	40841999	41102998	40835999	41105998	Conserved	Immp2l,Dock4	2.113	Immp2l,Dock4	1.932
chr12_42128999_42179998	NA	chr12	0	42128999	42179998	NA	NA	NR2F6	NA	NA	NA	NA
chr12_43598999_43646998	NA	chr12	0	43598999	43646998	NA	NA	NR2F6	NA	NA	NA	NA
chr12_43817999_44174998	chr12_43808999_44174998	chr12	98.77048844	43817999	44174998	43808999	44174998	Conserved	NA	NA	NA	NA
chr12_44282999_44582998	chr12_44282999_44585998	chr12	99.50494886	44282999	44582998	44282999	44585998	Conserved	Pnpla8,Nrcam	2.855	Pnpla8,Nrcam	3.089
chr12_44837999_45179998	chr12_44834999_45179998	chr12	99.56521613	44837999	45179998	44834999	45179998	Conserved	Stxbp6	2.53	Stxbp6	2.672
chr12_45461999_45926998	chr12_45482999_45923998	chr12	97.41934929	45461999	45926998	45482999	45923998	Conserved	NA	NA	NA	NA
chr12_47768999_47834998	NA	chr12	0	47768999	47834998	NA	NA	NR2F6	NA	NA	NA	NA
chr12_48857999_48989998	NA	chr12	0	48857999	48989998	NA	NA	NR2F6	NA	NA	NA	NA
chr12_48983999_49037998	NA	chr12	0	48983999	49037998	NA	NA	NR2F6	NA	NA	NA	NA
chr12_49313999_51299998	chr12_49349999_51299998	chr12	99.09365513	49313999	51299998	49349999	51299998	Conserved	Foxg1,1810007C17Rik,Foxg1,3110039M20Rik,1700008C04Rik,Prkd1	2.705	Foxg1,1810007C17Rik,Foxg1,3110039M20Rik,1700008C04Rik,Prkd1	2.825
chr12_5135999_5384998	chr12_5135999_5387998	chr12	99.40475954	5135999	5384998	5135999	5387998	Conserved	Klhl29,2810032G03Rik	1.785	Klhl29,2810032G03Rik	1.972
chr12_51755999_51815998	chr12_51347999_52010998	chr12	54.52481829	51755999	51815998	51347999	52010998	Shifted	Ap4s1,Scfd1,Coch,Strn3,Scfd1,Dtd2,G2e3,Dtd2,Hectd1,Scfd1,Heatr5a	1.595	Hectd1	1.56
chr12_52010999_52901998	chr12_52010999_52901998	chr12	100	52010999	52901998	52010999	52901998	Conserved	Akap6,1700031P21Rik,Arhgap5,Gpr33,Nubpl,Gm35135	2.138	Akap6,1700031P21Rik,Arhgap5,Gpr33,Nubpl,Gm35135	2.265
chr12_52901999_54689998	chr12_52901999_54686998	chr12	99.91610734	52901999	54689998	52901999	54686998	Conserved	Egln3,Akap6,Npas3,Gm7550,1700104L18Rik,Eapp,Sptssa,Mir1892	2.752	Egln3,Akap6,Npas3,Gm7550,1700104L18Rik,Eapp,Sptssa,Mir1892	2.78
chr12_55856999_57815998	chr12_55874999_56651998	chr12	69.83153131	55856999	57815998	55874999	56651998	Shifted	C87198,Nkx2-9,Gm19990,Nkx2-1,Sfta3-ps,Mbip	1.924	C87198,Foxa1,BC042761,Pax9,4921518K17Rik,Nkx2-9,Ttc6,Gm19990,Nkx2-1,Slc25a21,Slc25a21,Mipol1,Sfta3-ps,Mbip,Prps1l3,Brms1l	1.82
chr12_57818999_58952998	chr12_57818999_58955998	chr12	99.86807376	57818999	58952998	57818999	58955998	Conserved	Sstr1,Clec14a	2.79	Sstr1,Clec14a	2.687
chr12_58997999_59225998	chr12_58979999_59222998	chr12	95.63838343	58997999	59225998	58979999	59222998	Conserved	Sec23a,Mia2,Mia2,Mia2,Trappc6b,Pnn,Gemin2,Fbxo33,Mia2	2.318	Sec23a,Mia2,Mia2,Mia2,Trappc6b,Pnn,Gemin2,Fbxo33,Mia2	2.499
chr12_59414999_59471998	chr12_59330999_61328998	chr12	51.42640212	59414999	59471998	59330999	61328998	Shifted	NA	NA	NA	NA
chr12_62282999_62330998	NA	chr12	0	62282999	62330998	NA	NA	NR2F6	NA	NA	NA	NA
chr12_62564999_62618998	NA	chr12	0	62564999	62618998	NA	NA	NR2F6	NA	NA	NA	NA
chr12_62987999_64904998	chr12_63320999_64889998	chr12	90.92331295	62987999	64904998	63320999	64889998	Conserved	Fscb	1.662	Fscb	1.706
chr12_64916999_65078998	chr12_64910999_65081998	chr12	97.36840566	64916999	65078998	64910999	65081998	Conserved	Fkbp3,Klhl28,Fancm,Prpf39,Togaram1,Gm527	1.72	Fkbp3,Klhl28,Fancm,Prpf39,Togaram1,Gm527	1.988
chr12_65264999_67256998	chr12_65240999_67232998	chr12	98.79518012	65264999	67256998	65240999	67232998	Conserved	Mdga2,Rpl10l	1.706	Mdga2,Rpl10l	1.767
chr12_67406999_69131998	chr12_67247999_69140998	chr12	95.56259671	67406999	69131998	67247999	69140998	Conserved	NA	NA	NA	NA
chr12_69353999_69584998	chr12_69365999_69581998	chr12	96.7532327	69353999	69584998	69365999	69581998	Conserved	5830428M24Rik,Arf6,Vcpkmt	2.708	Nemf,5830428M24Rik,Sos2,Arf6,Vcpkmt	2.676
chr12_69722999_69911998	NA	chr12	0	69722999	69911998	NA	NA	NR2F6	NA	NA	4930512B01Rik,4931403G20Rik,Dmac2l,Cdkl1,L2hgdh,Mir681,Atl1,Map4k5	2.067
chr12_70487999_70919998	chr12_70487999_70919998	chr12	100	70487999	70919998	70487999	70919998	Conserved	Mir466o,Frmd6	3.427	Mir466o,Frmd6	3.603
chr12_71150999_71753998	chr12_71177999_71729998	chr12	95.77113727	71150999	71753998	71177999	71729998	Conserved	4930404H11Rik,1700083H02Rik,Dact1,2700049A03Rik	2.391	4930404H11Rik,1700083H02Rik,Dact1,2700049A03Rik	2.502
chr12_71756999_72059998	chr12_71753999_72059998	chr12	99.50980232	71756999	72059998	71753999	72059998	Conserved	Daam1,Daam1	2.927	Daam1,Daam1	3.087
chr12_72092999_72437998	chr12_72083999_72437998	chr12	98.72880997	72092999	72437998	72083999	72437998	Conserved	Jkamp,Rtn1,L3hypdh,Rtn1,Ccdc175,Rtn1	2.078	Jkamp,Rtn1,Rtn1,Ccdc175,Rtn1	2.131
chr12_72446999_72698998	chr12_72446999_72740998	chr12	92.85711856	72446999	72698998	72446999	72740998	Conserved	Lrrc9,Pcnx4,Lrrc9,Lrrc9,Dhrs7	1.65	Lrrc9,Pcnx4,Lrrc9,Lrrc9,Dhrs7	1.701
chr12_72839999_72983998	chr12_72839999_72980998	chr12	98.9583261	72839999	72983998	72839999	72980998	Conserved	4930447C04Rik,Six6	2.06	4930447C04Rik,Six6	1.978
chr12_73004999_73550998	chr12_73004999_73541998	chr12	99.17582267	73004999	73550998	73004999	73541998	Conserved	D830013O20Rik,Six1,Mnat1,Six4,Trmt5,Six4,Slc38a6,Gm51264	2.116	D830013O20Rik,Six1,Mnat1,2210039B01Rik,Six4,Trmt5,Six4,Slc38a6,Tmem30b,Gm51264	2.087
chr12_73559999_73697998	chr12_73559999_73697998	chr12	100	73559999	73697998	73559999	73697998	Conserved	Prkch	2.2	Prkch	2.421
chr12_73694999_74021998	chr12_73694999_74021998	chr12	100	73694999	74021998	73694999	74021998	Conserved	Hif1a,Hif1a,Prkch,Syt16,Hif1a,Snapc1	1.893	Hif1a,Hif1a,Prkch,Syt16,Hif1a,Snapc1	2.098
chr12_74027999_74303998	chr12_74027999_74303998	chr12	100	74027999	74303998	74027999	74303998	Conserved	1700086L19Rik,Syt16,Dbpht2	2.645	1700086L19Rik,Syt16,Dbpht2	2.938
chr12_74312999_75398998	chr12_74312999_75398998	chr12	100	74312999	75398998	74312999	75398998	Conserved	Rhoj,Kcnh5	2.502	Rhoj,Kcnh5	2.584
chr12_75452999_75662998	NA	chr12	0	75452999	75662998	NA	NA	NR2F6	NA	NA	Rplp2-ps1,Wdr89,Ppp2r5e	2.035
chr12_75776999_76202998	chr12_75776999_76208998	chr12	99.30555395	75776999	76202998	75776999	76208998	Conserved	Tex21,Mir5101,Esr2,Tex21,Syne2	1.948	Tex21,Mir5101,Esr2,Syne2	1.914
chr12_76250999_76355998	chr12_76259999_76349998	chr12	92.85707483	76250999	76355998	76259999	76349998	Conserved	Akap5,Zbtb25,Zbtb25,Mthfd1	1.765	Akap5,Zbtb25,Zbtb25,Mthfd1	1.701
chr12_76397999_76472998	chr12_76400999_76475998	chr12	95.99994667	76397999	76472998	76400999	76475998	Conserved	Gm10451,Ppp1r36,Hspa2,Hspa2	1.556	Gm10451,Ppp1r36,Hspa2,Hspa2	1.518
chr12_76487999_76598998	chr12_76487999_76595998	chr12	98.64863647	76487999	76598998	76487999	76595998	Conserved	Mir5135,Sptb,AI463170,Plekhg3	1.681	Mir5135,Sptb,AI463170,Plekhg3	1.749
chr12_76646999_76715998	chr12_76634999_76727998	chr12	87.09663545	76646999	76715998	76634999	76727998	Conserved	Sptb	1.961	Sptb	2.001
chr12_76763999_76826998	NA	chr12	0	76763999	76826998	NA	NA	NR2F6	NA	NA	Rab15,Rab15,Churc1,Rab15,Gpx2,Rab15	1.659
chr12_76829999_76991998	chr12_76829999_76970998	chr12	93.51847851	76829999	76991998	76829999	76970998	Conserved	Max,Max,Fntb	1.756	Max,Max,Fntb	1.784
chr12_77000999_77243998	chr12_77000999_77240998	chr12	99.38271351	77000999	77243998	77000999	77240998	Conserved	Fut8,Fut8	2.051	Fut8,Fut8	2.151
chr12_7712999_7763998	NA	chr12	0	7712999	7763998	NA	NA	NR2F6	NA	NA	NA	NA
chr12_7868999_7982998	chr12_7859999_7985998	chr12	95.23805744	7868999	7982998	7859999	7985998	Conserved	Apob	1.805	Apob	1.519
chr12_78905999_79103998	chr12_78905999_79112998	chr12	97.82607645	78905999	79103998	78905999	79112998	Conserved	Plek2,Plekhh1,Pigh,9230116L04Rik,Tmem229b,Tmem229b,Tmem229b	2.176	Plek2,Plekhh1,Pigh,9230116L04Rik,Tmem229b,Tmem229b,Tmem229b	2.365
chr12_79331999_80150998	chr12_79313999_80153998	chr12	98.74999851	79331999	80150998	79313999	80153998	Conserved	Rad51b,Zfp36l1,Rad51b,9430078K24Rik,9430078K24Rik,2310015A10Rik,9430078K24Rik	3.069	Rad51b,Zfp36l1,Rad51b,9430078K24Rik,9430078K24Rik,2310015A10Rik,9430078K24Rik	3.334
chr12_7985999_8309998	chr12_7988999_8312998	chr12	99.07407122	7985999	8309998	7988999	8312998	Conserved	Ldah,Apob,Gdf7,Ldah,Ldah,Ldah	1.77	Ldah,Apob,Gdf7,Ldah,Ldah,Ldah	1.902
chr12_80150999_80402998	chr12_80156999_80399998	chr12	98.21427863	80150999	80402998	80156999	80399998	Conserved	Actn1,Actn1,Scarna3b,Mir1843a,Dcaf5	2.38	Actn1,Actn1,Scarna3b,Mir1843a,Dcaf5	2.549
chr12_80768999_80900998	chr12_80765999_80903998	chr12	97.8260712	80768999	80900998	80765999	80903998	Conserved	Susd6	2.996	Susd6	3.034
chr12_80975999_81185998	chr12_80972999_81188998	chr12	98.61110468	80975999	81185998	80972999	81188998	Conserved	Mir3067,Smoc1	2.193	Mir3067,Smoc1	2.329
chr12_81614999_81704998	NA	chr12	0	81614999	81704998	NA	NA	NR2F6	NA	NA	Ttc9	1.994
chr12_81785999_81998998	chr12_81785999_82001998	chr12	99.30555234	81785999	81998998	81785999	82001998	Conserved	Pcnx	2.769	Pcnx	2.717
chr12_82058999_82484998	chr12_82061999_82475998	chr12	98.59154599	82058999	82484998	82061999	82475998	Conserved	Sipa1l1,Sipa1l1	2.863	Sipa1l1,Sipa1l1	3.145
chr12_82484999_83036998	chr12_82484999_83033998	chr12	99.72826038	82484999	83036998	82484999	83033998	Conserved	Rgs6,Rgs6,1700085C21Rik	2.765	Rgs6,Rgs6,1700085C21Rik	2.87
chr12_83102999_83516998	chr12_83093999_83513998	chr12	98.56624916	83102999	83516998	83093999	83513998	Conserved	Dpf3,Dpf3,Rgs6,Rgs6	2.962	Dpf3,Dpf3,Rgs6,Rgs6	2.983
chr12_8315999_8510998	chr12_8315999_8513998	chr12	99.24242042	8315999	8510998	8315999	8513998	Conserved	Hs1bp3,Rhob	3.586	Hs1bp3,Rhob	4.053
chr12_83978999_84032998	chr12_83963999_84041998	chr12	84.61518737	83978999	84032998	83963999	84041998	Conserved	Acot1,Acot2,Acot4	1.69	Acot1,Acot2	1.922
chr12_84140999_84251998	chr12_84143999_84272998	chr12	90.50903849	84140999	84251998	84143999	84272998	Conserved	Elmsan1,Elmsan1,Pnma1	1.637	Elmsan1,Dnal1,Elmsan1,Pnma1	1.619
chr12_84455999_84593998	chr12_84461999_84596998	chr12	96.71495186	84455999	84593998	84461999	84596998	Conserved	Vsx2,Lin52	1.537	Vsx2,Lin52	1.585
chr12_84635999_84758998	chr12_84641999_84761998	chr12	96.31094536	84635999	84758998	84641999	84761998	Conserved	Vrtn,Vrtn,Npc2,Vrtn,Syndig1l	2.216	Vrtn,Vrtn,Npc2,Vrtn,Syndig1l	2.189
chr12_8507999_8555998	chr12_8504999_8558998	chr12	94.44434156	8507999	8555998	8504999	8558998	Conserved	Slc7a15,Slc7a15,Slc7a15	1.809	Slc7a15,Slc7a15,Slc7a15	1.713
chr12_85136999_85313998	chr12_85136999_85319998	chr12	98.36064678	85136999	85313998	85136999	85319998	Conserved	Zc2hc1c,Eif2b2,Mir6938,Rps6kl1,Pgf,Mlh3,Mlh3,Acyp1,Pgf,Rps6kl1,Nek9,Acyp1,Acyp1	2.095	Zc2hc1c,Eif2b2,Mir6938,Rps6kl1,Pgf,Mlh3,Mlh3,Acyp1,Pgf,Rps6kl1,Nek9,Acyp1,Acyp1	2.357
chr12_85337999_85493998	chr12_85337999_85496998	chr12	99.05659784	85337999	85493998	85337999	85496998	Conserved	Fos,Tmed10,Nek9	2.868	Fos,Tmed10,Nek9	2.999
chr12_85499999_85670998	chr12_85499999_85670998	chr12	100	85499999	85670998	85499999	85670998	Conserved	Jdp2,Jdp2,Jdp2	2.382	Jdp2,Jdp2,Jdp2	2.588
chr12_85739999_85823998	chr12_85736999_85823998	chr12	98.27584225	85739999	85823998	85736999	85823998	Conserved	Erg28,Flvcr2,Erg28	1.998	Erg28,Flvcr2,Erg28	1.861
chr12_85832999_86096998	chr12_85838999_86090998	chr12	97.72726412	85832999	86096998	85838999	86090998	Conserved	Ttll5,Ift43,Tgfb3	2.191	Ttll5,Ift43,Tgfb3	2.379
chr12_86111999_86639998	chr12_86108999_86639998	chr12	99.71751359	86111999	86639998	86108999	86639998	Conserved	Esrrb,Gpatch2l,Esrrb,Gpatch2l,Ift43,Gm805	2.026	Esrrb,Gpatch2l,Esrrb,Gpatch2l,Ift43,Gm805	2.023
chr12_8630999_9038998	chr12_8633999_9038998	chr12	99.63235204	8630999	9038998	8633999	9038998	Conserved	Matn3,Pum2,Pum2,Pum2,Ttc32,Laptm4a,Wdr35,Sdc1	2.178	Matn3,Pum2,Pum2,Pum2,Ttc32,Laptm4a,Wdr35,Sdc1	2.214
chr12_86771999_86948998	chr12_86768999_86948998	chr12	99.16666204	86771999	86948998	86768999	86948998	Conserved	Cipc,Cipc,Cipc,Cipc,Irf2bpl	2.929	Cipc,Cipc,Cipc,Cipc,Irf2bpl	2.949
chr12_88049999_88136998	NA	chr12	0	88049999	88136998	NA	NA	NR2F6	NA	NA	NA	NA
chr12_88349999_89465998	chr12_88349999_89465998	chr12	100	88349999	89465998	88349999	89465998	Conserved	Adck1,Adck1,3200001D21Rik,Nrxn3,Nrxn3	2.711	Adck1,Adck1,3200001D21Rik,Nrxn3,Nrxn3	2.817
chr12_89468999_91373998	chr12_89471999_91355998	chr12	99.44881861	89468999	91373998	89471999	91355998	Conserved	5430427M07Rik,Mir669c,Dio2,Nrxn3,Nrxn3,Cep128,Nrxn3	2.199	5430427M07Rik,Mir669c,Dio2,Nrxn3,Nrxn3,Cep128,Nrxn3	2.372
chr12_9041999_10595998	chr12_9041999_10589998	chr12	99.80694968	9041999	10595998	9041999	10589998	Conserved	Nt5c1b,1700022H16Rik,Nt5c1b,Gm38407,Nt5c1b,Rdh14,Osr1	2.675	Nt5c1b,1700022H16Rik,Nt5c1b,Gm38407,Nt5c1b,Rdh14,Osr1	2.72
chr12_91610999_91808998	chr12_91619999_91805998	chr12	96.96968167	91610999	91808998	91619999	91805998	Conserved	Ston2	2.76	Ston2,Sel1l	2.841
chr12_91862999_93539998	chr12_91871999_93536998	chr12	99.64221803	91862999	93539998	91871999	93536998	Conserved	4930559C10Rik	1.973	4930559C10Rik	2.024
chr12_93842999_93911998	NA	chr12	0	93842999	93911998	NA	NA	NR2F6	NA	NA	NA	NA
chr12_94784999_94832998	NA	chr12	0	94784999	94832998	NA	NA	NR2F6	NA	NA	NA	NA
chr12_95297999_95696998	chr12_95306999_95693998	chr12	98.49623683	95297999	95696998	95306999	95693998	Conserved	Flrt2	1.537	Flrt2	1.544
chr12_96554999_96602998	chr12_96542999_96590998	chr12	74.99947916	96554999	96602998	96542999	96590998	Shifted	NA	NA	NA	NA
chr12_97136999_98195998	chr12_97982999_98186998	chr12	59.63168993	97136999	98195998	97982999	98186998	Shifted	NA	NA	NA	NA
chr12_98195999_98645998	chr12_98267999_98639998	chr12	91.33331407	98195999	98645998	98267999	98639998	Conserved	Spata7,Gm40893,Gpr65,Kcnk10,Kcnk10,Kcnk10,Kcnk10	2.095	Spata7,Gm40893,Gpr65,Galc,Kcnk10,Kcnk10,Kcnk10,Kcnk10	2.102
chr12_99074999_100115998	chr12_99077999_99875998	chr12	88.32851905	99074999	100115998	99077999	99875998	Conserved	Foxn3,Gm26839,4930474N09Rik,1700064M15Rik,Efcab11	2.709	Foxn3,Gm26839,Psmc1,Tdp1,4930474N09Rik,1700064M15Rik,Kcnk13,Efcab11	2.712
chr13_100487999_100616998	chr13_100484999_100595998	chr13	90.50903849	100487999	100616998	100484999	100595998	Conserved	Ocln,Ocln,Ocln,Gtf2h2,Marveld2,Marveld2,Gtf2h2,Gtf2h2	1.895	Ocln,Ocln,Ocln,Gtf2h2,Marveld2,Marveld2,Gtf2h2,Gtf2h2	1.785
chr13_100841999_101708998	chr13_100841999_101708998	chr13	100	100841999	101708998	100841999	101708998	Conserved	5930438M14Rik,4922502H24Rik,4933416M06Rik,Pik3r1,Pik3r1	2.881	5930438M14Rik,4922502H24Rik,4933416M06Rik,Pik3r1,Pik3r1	2.998
chr13_101705999_102662998	chr13_101711999_102662998	chr13	99.68652005	101705999	102662998	101711999	102662998	Conserved	Pik3r1	2.78	Pik3r1	2.863
chr13_102662999_103130998	chr13_102665999_103139998	chr13	98.7301174	102662999	103130998	102665999	103139998	Conserved	Cd180,Cd180,1700099I09Rik,Mast4	2.314	Cd180,Cd180,1700099I09Rik,Mast4	2.401
chr13_103136999_103661998	chr13_103139999_103694998	chr13	96.74130684	103136999	103661998	103139999	103694998	Conserved	Gm30551,Mast4	2.45	Gm30551,Mast4	2.574
chr13_103769999_104105998	chr13_103745999_104114998	chr13	95.52844317	103769999	104105998	103745999	104114998	Conserved	Sgtb,Erbin,Srek1,Nln,Srek1	1.979	Erbin,Nln,Srek1	2.256
chr13_104252999_104801998	chr13_104228999_104792998	chr13	97.05266303	104252999	104801998	104228999	104792998	Conserved	Adamts6,Cwc27,Cenpk,Cenpk,Cwc27,Cenpk	2.486	Adamts6,Cwc27,Cwc27	2.532
chr13_104804999_104936998	chr13_104804999_104939998	chr13	98.88888066	104804999	104936998	104804999	104939998	Conserved	Cwc27,Srek1ip1,Cwc27,Shisal2b	2.3	Cwc27,Srek1ip1,Cwc27,Shisal2b	2.226
chr13_104945999_105059998	chr13_104945999_105056998	chr13	98.68419898	104945999	105059998	104945999	105056998	Conserved	Rgs7bp	2.208	Rgs7bp	2.049
chr13_105254999_106934998	chr13_105254999_106928998	chr13	99.82142847	105254999	106934998	105254999	106928998	Conserved	Rnf180,Htr1a,Rnf180,Ipo11	1.982	Rnf180,Htr1a,Rnf180,Ipo11	2.054
chr13_107108999_108164998	chr13_107111999_108164998	chr13	99.85795441	107108999	108164998	107111999	108164998	Conserved	AI197445,AI197445,Ndufaf2,Ercc8,1700006H21Rik,Smim15,Zswim6	2.348	AI197445,AI197445,Ndufaf2,Ercc8,1700006H21Rik,Smim15,Zswim6	2.327
chr13_108185999_108338998	chr13_108185999_108338998	chr13	100	108185999	108338998	108185999	108338998	Conserved	Elovl7,Depdc1b,Ercc8	2.917	Elovl7,Depdc1b,Ercc8	2.751
chr13_108344999_109220998	chr13_108341999_109220998	chr13	99.82935134	108344999	109220998	108341999	109220998	Conserved	Depdc1b,Pde4d	2.589	Depdc1b,Pde4d	2.644
chr13_109220999_109613998	chr13_109220999_109553998	chr13	92.36639279	109220999	109613998	109220999	109553998	Conserved	Mir582,Pde4d	2.029	Mir582,Pde4d	2.124
chr13_109613999_109757998	chr13_109610999_109745998	chr13	94.72218506	109613999	109757998	109610999	109745998	Conserved	Pde4d	2.237	Pde4d	2.338
chr13_109772999_109913998	chr13_109769999_109916998	chr13	97.95916979	109772999	109913998	109769999	109916998	Conserved	Mir1904,Pde4d	2.123	Mir1904,Pde4d	2.216
chr13_109913999_110033998	chr13_109916999_110030998	chr13	97.49997917	109913999	110033998	109916999	110030998	Conserved	Pde4d	2.422	Pde4d	2.364
chr13_110051999_110375998	chr13_110054999_110375998	chr13	99.53703561	110051999	110375998	110054999	110375998	Conserved	Rab3c,Rab3c,Gapt	2.689	Rab3c,Rab3c,Gapt	2.95
chr13_11030999_11090998	chr13_9863999_11579998	chr13	51.74822363	11030999	11090998	9863999	11579998	Shifted	Chrm3,Ryr2,Zp4-ps	2.319	NA	NA
chr13_110375999_111419998	chr13_110375999_111419998	chr13	100	110375999	111419998	110375999	111419998	Conserved	4930526H09Rik,Gm38397,Actbl2,Plk2,3110015C05Rik	3.102	4930526H09Rik,Gm38397,Actbl2,Plk2,3110015C05Rik	3.343
chr13_111422999_111758998	chr13_111422999_111755998	chr13	99.5535701	111422999	111758998	111422999	111755998	Conserved	Gm15290,Mier3,Gpbp1,Map3k1	2.287	Gm15290,Mier3,Gpbp1,Map3k1	2.316
chr13_111776999_112271998	chr13_111770999_112271998	chr13	99.40119641	111776999	112271998	111770999	112271998	Conserved	Gm15326,Map3k1	2.742	Gm15326,Map3k1	2.924
chr13_112274999_112529998	chr13_112271999_112538998	chr13	97.75280057	112274999	112529998	112271999	112538998	Conserved	Ankrd55,Il6st,Ankrd55,Ankrd55,Il31ra	2.102	Ankrd55,Il6st,Ankrd55,Ankrd55,Il31ra	2.24
chr13_112655999_113042998	chr13_112664999_112925998	chr13	83.72088817	112655999	113042998	112664999	112925998	Conserved	Plpp1,Mtrex,Slc38a9	1.838	Plpp1,Gpx8,Mir449b,Mtrex,Cdc20b,Mir449c,Mir449a,Ccno,Slc38a9,Mcidas,Dhx29	1.897
chr13_113042999_113270998	chr13_113048999_113267998	chr13	98.02630713	113042999	113270998	113048999	113267998	Conserved	1700084D21Rik,Gzma,Esm1,Gzmk,Cdc20b	2.16	Gpx8,1700084D21Rik,Gzma,Esm1,Gzmk,Cdc20b	2.241
chr13_113315999_113627998	chr13_113315999_113630998	chr13	99.52380801	113315999	113627998	113315999	113630998	Conserved	4921509O07Rik,Snx18	2.783	4921509O07Rik,Snx18	2.776
chr13_113630999_113678998	chr13_113630999_113678998	chr13	100	113630999	113678998	113630999	113678998	Conserved	Hspb3	2.233	Hspb3	2.114
chr13_113681999_113870998	chr13_113678999_113870998	chr13	99.21874593	113681999	113870998	113678999	113870998	Conserved	Arl15	2.051	Arl15	2.224
chr13_113870999_114803998	chr13_113870999_114800998	chr13	99.83922812	113870999	114803998	113870999	114800998	Conserved	Ndufs4,A430090L17Rik,Arl15,Fst,4930544M13Rik,4930467J12Rik	1.896	Ndufs4,A430090L17Rik,Arl15,Fst,4930544M13Rik,4930467J12Rik	1.945
chr13_114821999_114974998	chr13_114821999_114971998	chr13	99.01960144	114821999	114974998	114821999	114971998	Conserved	Mocs2,Itga2,Itga1	2.189	Mocs2,Itga2,Itga1	2.119
chr13_114977999_115220998	chr13_114977999_115220998	chr13	100	114977999	115220998	114977999	115220998	Conserved	Pelo,Itga1	1.715	Pelo,Itga1	1.758
chr13_115232999_116735998	chr13_115232999_116744998	chr13	99.70238076	115232999	116735998	115232999	116744998	Conserved	Isl1	1.873	Isl1	1.99
chr13_117194999_117293998	chr13_117194999_117293998	chr13	100	117194999	117293998	117194999	117293998	Conserved	Emb	2.27	Emb	2.597
chr13_117329999_118379998	chr13_117329999_118388998	chr13	99.57507042	117329999	118379998	117329999	118388998	Conserved	4933413L06Rik,Hcn1,Mrps30	2.174	4933413L06Rik,Hcn1	2.25
chr13_118382999_119492998	chr13_118388999_119495998	chr13	99.59422801	118382999	119492998	118388999	119495998	Conserved	Gm10732,Fgf10,Nnt,4833420G17Rik,Nnt,1700003P14Rik,Paip1,Paip1,3110070M22Rik,4833420G17Rik,Tmem267,Tmem267	2.922	Gm10732,Fgf10,Nnt,4833420G17Rik,Nnt,1700003P14Rik,Paip1,Mrps30,Paip1,3110070M22Rik,4833420G17Rik,Tmem267,Tmem267	3.039
chr13_119489999_119612998	chr13_119489999_119609998	chr13	98.78047789	119489999	119612998	119489999	119609998	Conserved	Tmem267,Tmem267	1.647	Tmem267,Tmem267	1.799
chr13_12287999_12386998	chr13_12290999_12392998	chr13	95.54362787	12287999	12386998	12290999	12392998	Conserved	Actn2	2.164	Actn2	2.071
chr13_12464999_12686998	chr13_12461999_12686998	chr13	99.33333037	12464999	12686998	12461999	12686998	Conserved	Gpr137b-ps,Ero1lb,Edaradd	2.444	Gpr137b-ps,Ero1lb,Edaradd	2.814
chr13_12758999_12974998	NA	chr13	0	12758999	12974998	NA	NA	NR2F6	NA	NA	Prl2c3,Prl2c4	3.348
chr13_13250999_13325998	NA	chr13	0	13250999	13325998	NA	NA	NR2F6	NA	NA	NA	NA
chr13_13364999_13415998	chr13_13364999_13412998	chr13	97.05876586	13364999	13415998	13364999	13412998	Conserved	Gpr137b	1.935	Gpr137b	2.014
chr13_13442999_14645998	chr13_14225999_14630998	chr13	66.83289014	13442999	14645998	14225999	14630998	Shifted	Psma2,Hecw1,Mrpl32,AW209491,AW209491	2.162	Ggps1,Psma2,Hecw1,B3galnt2,Arid4b,Tbce,Gng4,Gng4,Nid1,Mrpl32,Lyst,AW209491,AW209491	2.046
chr13_13442999_14645998	chr13_13511999_13631998	chr13	54.98749376	13442999	14645998	13511999	13631998	Shifted	Nid1,Lyst	1.806	Ggps1,Psma2,Hecw1,B3galnt2,Arid4b,Tbce,Gng4,Gng4,Nid1,Mrpl32,Lyst,AW209491,AW209491	2.046
chr13_14645999_15770998	chr13_14645999_15773998	chr13	99.86702116	14645999	15770998	14645999	15773998	Conserved	Gli3	2.737	Gli3	2.814
chr13_15983999_17672998	chr13_15971999_17675998	chr13	99.5598589	15983999	17672998	15971999	17675998	Conserved	Inhba,Sugct,B230303A05Rik	2.298	Inhba,Sugct,B230303A05Rik	2.398
chr13_17813999_18002998	chr13_17831999_17990998	chr13	92.06345007	17813999	18002998	17831999	17990998	Conserved	Yae1d1,Rala	2.068	Yae1d1,Rala	2.249
chr13_18014999_18824998	chr13_18011999_18833998	chr13	99.2700721	18014999	18824998	18011999	18833998	Conserved	4930448F12Rik,Pou6f2,Vps41	2.304	4930448F12Rik,Pou6f2,Vps41	2.302
chr13_18845999_19142998	chr13_18839999_19142998	chr13	99.00989772	18845999	19142998	18839999	19142998	Conserved	Amph,Vps41	2.16	Amph,Vps41	2.176
chr13_19154999_19694998	chr13_19157999_19688998	chr13	99.16666512	19154999	19694998	19157999	19688998	Conserved	Stard3nl,9330199G10Rik,Nme8,Stard3nl,Sfrp4,9330199G10Rik,Epdr1	2.247	Stard3nl,9330199G10Rik,Nme8,Stard3nl,Sfrp4,9330199G10Rik,Epdr1	2.333
chr13_19688999_20297998	chr13_20018999_20291998	chr13	72.41374781	19688999	20297998	20018999	20291998	Shifted	Elmo1	2.14	Gpr141b,Nme8,Elmo1,Gpr141	2.248
chr13_19688999_20297998	chr13_19889999_19937998	chr13	53.94081107	19688999	20297998	19889999	19937998	Shifted	NA	NA	Gpr141b,Nme8,Elmo1,Gpr141	2.248
chr13_20303999_20480998	chr13_20303999_20486998	chr13	98.36064678	20303999	20480998	20303999	20486998	Conserved	Elmo1,Elmo1	2.219	Elmo1,Elmo1	2.295
chr13_21155999_21332998	chr13_21155999_21332998	chr13	100	21155999	21332998	21155999	21332998	Conserved	Gpx6,Gpx5,Trim27	1.999	Gpx6,Gpx5,Trim27	2.081
chr13_21542999_21701998	chr13_21539999_21695998	chr13	97.15165106	21542999	21701998	21539999	21695998	Conserved	Olfr1360,Olfr1361,Olfr1364,Olfr1362,Olfr11,Olfr1535	1.672	Olfr1360,Olfr1361,Olfr1364,Olfr1362,Olfr11,Olfr1535	1.555
chr13_21707999_21794998	chr13_21707999_21794998	chr13	100	21707999	21794998	21707999	21794998	Conserved	H1f5,Hist1h2bp,H4c12,H4c11,H3c11,Hist1h2an,H3c10,H2bc14,H2ac15,H2ac13,Hist1h2bp,H2bc15,H2bc13	2.849	H1f5,Hist1h2bp,H4c12,H4c11,H3c11,Hist1h2an,H3c10,H2bc14,H2ac15,H2ac13,Hist1h2bp,H2bc15,H2bc13	2.618
chr13_21845999_22049998	chr13_21845999_22043998	chr13	98.52940456	21845999	22049998	21845999	22043998	Conserved	Prss16,H2bc11,Zfp184,Zfp184,H2ac12,H4c9,H2bc12,H2ac11,Mir1983,Pom121l2,Pom121l2	3.875	Prss16,H2bc11,Zfp184,Zfp184,H2ac12,H4c9,H2bc12,H2ac11,Mir1983,Pom121l2,Pom121l2	3.877
chr13_23426999_23528998	chr13_23426999_23525998	chr13	98.52939735	23426999	23528998	23426999	23525998	Conserved	C230035I16Rik,Btn2a2,Btn1a1	2.806	C230035I16Rik,Btn2a2,Btn1a1	2.923
chr13_23627999_23681998	NA	chr13	0	23627999	23681998	NA	NA	NR2F6	NA	NA	NA	NA
chr13_23690999_23744998	chr13_23690999_23741998	chr13	97.22217078	23690999	23744998	23690999	23741998	Conserved	Hfe,H4c3,H1f2,H1f6,H2bc4	2.283	Hfe,H4c3,H1f2,H1f6,H2bc4	2.689
chr13_23777999_24332998	chr13_23774999_24317998	chr13	98.37240261	23777999	24332998	23774999	24317998	Conserved	Carmil1,Slc17a1,Slc17a3,Slc17a4,Carmil1,H2bc1,Slc17a2,H2ac1,Scgn,Slc17a1,Trim38	2.27	Carmil1,Cmah,Slc17a1,Slc17a3,Slc17a4,Carmil1,H2bc1,Slc17a2,H2ac1,Scgn,Slc17a1,Trim38	2.364
chr13_25016999_25124998	chr13_25016999_25124998	chr13	100	25016999	25124998	25016999	25124998	Conserved	Dcdc2a,Dcdc2a,Mrs2	2.2	Dcdc2a,Dcdc2a,Mrs2	2.235
chr13_25781999_25889998	NA	chr13	0	25781999	25889998	NA	NA	NR2F6	NA	NA	NA	NA
chr13_26342999_26393998	NA	chr13	0	26342999	26393998	NA	NA	NR2F6	NA	NA	NA	NA
chr13_26570999_26666998	NA	chr13	0	26570999	26666998	NA	NA	NR2F6	NA	NA	NA	NA
chr13_26747999_26801998	NA	chr13	0	26747999	26801998	NA	NA	NR2F6	NA	NA	Hdgfl1	1.561
chr13_26852999_26909998	NA	chr13	0	26852999	26909998	NA	NA	NR2F6	NA	NA	NA	NA
chr13_28409999_28955998	chr13_28412999_28955998	chr13	99.72527422	28409999	28955998	28412999	28955998	Conserved	2610307P16Rik,Sox4,Mir6368	1.95	2610307P16Rik,Sox4,Mir6368	1.934
chr13_28952999_29843998	chr13_28952999_29843998	chr13	100	28952999	29843998	28952999	29843998	Conserved	Cdkal1,A330102I10Rik,A330102I10Rik,A330102I10Rik,Sox4,Cdkal1,Cdkal1	2.099	Cdkal1,A330102I10Rik,A330102I10Rik,A330102I10Rik,Sox4,Cdkal1,Cdkal1	2.286
chr13_29981999_30089998	chr13_29849999_30092998	chr13	72.22210791	29981999	30089998	29849999	30092998	Shifted	E2f3,Cdkal1,E2f3,Cdkal1,Cdkal1	1.792	E2f3,E2f3	1.513
chr13_30089999_30269998	chr13_30086999_30272998	chr13	98.3870881	30089999	30269998	30086999	30272998	Conserved	Mboat1	2.021	Mboat1	2.259
chr13_30269999_30536998	chr13_30269999_30533998	chr13	99.43820014	30269999	30536998	30269999	30533998	Conserved	Agtr1a	1.774	Agtr1a	1.772
chr13_31073999_31655998	chr13_31064999_31664998	chr13	98.4999975	31073999	31655998	31064999	31664998	Conserved	Foxq1,4930401O12Rik,Foxf2,1700018A04Rik	2.272	Foxq1,4930401O12Rik,Foxf2,1700018A04Rik	2.296
chr13_31685999_32750998	chr13_31700999_32762998	chr13	98.7308017	31685999	32750998	31700999	32762998	Conserved	Foxc1,Gmds,Mylk4	2.303	Foxc1,Gmds,Mylk4	2.317
chr13_32846999_33926998	chr13_32849999_33911998	chr13	99.1666659	32846999	33926998	32849999	33911998	Conserved	Serpinb9c,Serpinb9g,Serpinb9h,Serpinb9e,Serpinb6b,Gm6093,Gm6093,Serpinb1c,Serpinb9b,Serpinb6c,Serpinb9c,Serpinb1a,Serpinb6d,Serpinb9,Serpinb9d,Serpinb6e,Serpinb6d,Serpinb1b,Serpinb9f	2.374	Serpinb9c,Serpinb9g,Serpinb6a,Serpinb9h,Serpinb9e,Serpinb6b,Gm6093,Gm6093,Serpinb1c,Serpinb9b,Serpinb6c,Serpinb9c,Serpinb1a,Serpinb6a,Serpinb6d,Serpinb9,Serpinb9d,Serpinb6e,Serpinb6d,Serpinb1b,Serpinb9f	2.259
chr13_34037999_34166998	chr13_34037999_34166998	chr13	100	34037999	34166998	34037999	34166998	Conserved	Psmg4,4930447K03Rik,Tubb2b,Bphl,Tubb2a	2.784	Psmg4,4930447K03Rik,Tubb2b,Bphl,Tubb2a	3.203
chr13_34640999_34871998	chr13_34637999_34871998	chr13	99.35897162	34640999	34871998	34637999	34871998	Conserved	Gm15908,Pxdc1,Fam50b	2.729	Gm15908,Pxdc1,Fam50b	2.851
chr13_35021999_35975998	chr13_35012999_35972998	chr13	99.37401664	35021999	35975998	35012999	35972998	Conserved	Rpp40,1700019C18Rik,1700011B04Rik,Cdyl,Cdyl,Ppp1r3g,4930529N20Rik	2.208	Rpp40,1700019C18Rik,1700011B04Rik,Cdyl,Cdyl,Ppp1r3g,4930529N20Rik	2.267
chr13_35993999_37340998	chr13_35993999_37349998	chr13	99.66814135	35993999	37340998	35993999	37349998	Conserved	Nrn1,F13a1,Lyrm4,Ly86,Fars2,F13a1,Nrn1	2.205	Nrn1,F13a1,Lyrm4,Fars2,F13a1,Nrn1	2.321
chr13_3656999_3905998	chr13_3656999_3902998	chr13	99.39758794	3656999	3905998	3656999	3902998	Conserved	Calml3,Net1,Calm4,Net1,Calm5	2.761	Calml3,Net1,Calm4,Net1,Calm5	2.639
chr13_37427999_37961998	chr13_37427999_37967998	chr13	99.44444342	37427999	37961998	37427999	37967998	Conserved	Rreb1,Rreb1,Rreb1,Rreb1,Rreb1,Rreb1	2.857	Rreb1,Rreb1,Rreb1,Rreb1,Rreb1,Rreb1	2.877
chr13_38054999_38642998	chr13_38045999_38639998	chr13	98.98732049	38054999	38642998	38045999	38639998	Conserved	Bloc1s5,Txndc5,Txndc5,Txndc5,Dsp,Bmp6,Snrnp48,4930579J19Rik,Riok1	1.902	Bloc1s5,Txndc5,Txndc5,Txndc5,Dsp,Bmp6,Snrnp48,4930579J19Rik,Riok1	1.964
chr13_40838999_41006998	chr13_40838999_40991998	chr13	95.53568771	40838999	41006998	40838999	40991998	Conserved	Gcnt2,Gcnt2,Gcnt2,A730081D07Rik	2.308	Gcnt2,Gcnt2,Gcnt2,Pak1ip1,A730081D07Rik	2.61
chr13_41270999_41585998	chr13_41276999_41579998	chr13	98.09523205	41270999	41585998	41276999	41579998	Conserved	Nedd9,Nedd9	3.454	Nedd9,Smim13,Nedd9	3.362
chr13_41639999_42296998	chr13_41639999_42293998	chr13	99.77168915	41639999	42296998	41639999	42293998	Conserved	Gm10790,Hivep1,Tmem170b,Adtrp,Adtrp	2.205	Gm10790,Hivep1,Tmem170b,Adtrp,Adtrp	2.141
chr13_42590999_42824998	chr13_42578999_42821998	chr13	96.88982566	42590999	42824998	42578999	42821998	Conserved	Phactr1,Phactr1	2.093	Phactr1,Phactr1	2.061
chr13_42827999_43112998	chr13_42827999_43160998	chr13	92.79277115	42827999	43112998	42827999	43160998	Conserved	Tbc1d7,Phactr1,Phactr1,Phactr1,Phactr1	2.144	Phactr1,Phactr1,Phactr1	2.196
chr13_43172999_43382998	chr13_43169999_43388998	chr13	97.9451961	43172999	43382998	43169999	43388998	Conserved	Tbc1d7,Gfod1,Sirt5	2.275	Gfod1,Sirt5	2.448
chr13_43571999_43751998	chr13_43571999_43748998	chr13	99.16666204	43571999	43751998	43571999	43748998	Conserved	Gm20751,Rnf182	2.73	Gm20751,Rnf182	2.519
chr13_43775999_44999998	chr13_43751999_44996998	chr13	98.91359468	43775999	44999998	43751999	44996998	Conserved	A330076C08Rik,Jarid2,Cd83,1700029N11Rik,Jarid2,Dtnbp1,Gm5083	2.485	A330076C08Rik,Jarid2,Cd83,1700029N11Rik,Jarid2,Dtnbp1,Gm5083	2.484
chr13_45023999_45488998	chr13_45023999_45485998	chr13	99.67741866	45023999	45488998	45023999	45485998	Conserved	Mylip	3.449	Mylip	3.529
chr13_45527999_46274998	chr13_45524999_46277998	chr13	99.6015931	45527999	46274998	45524999	46277998	Conserved	Gmpr,Atxn1,Stmnd1	2.152	Gmpr,Atxn1,Stmnd1	2.327
chr13_46301999_46673998	chr13_46298999_46670998	chr13	99.19354622	46301999	46673998	46298999	46670998	Conserved	Cap2,Rbm24,Stmnd1,Fam8a1	2.317	Cap2,Rbm24,Fam8a1	2.491
chr13_4646999_6548998	chr13_4637999_6545998	chr13	99.68528643	4646999	6548998	4637999	6545998	Conserved	1700016G22Rik,Klf6	3.366	Pitrm1,1700016G22Rik,Klf6,Pitrm1	3.672
chr13_46814999_47024998	chr13_46802999_47033998	chr13	95.45452578	46814999	47024998	46802999	47033998	Conserved	Kif13a,Tpmt,Nhlrc1	2.048	Kif13a,Tpmt,Nhlrc1	2.009
chr13_47144999_47294998	NA	chr13	0	47144999	47294998	NA	NA	NR2F6	NA	NA	Rnf144b,Rnf144b,A930002C04Rik	2.736
chr13_47300999_48485998	chr13_47297999_48482998	chr13	99.74683523	47300999	48485998	47297999	48482998	Conserved	A330048O09Rik,A330033J07Rik,Id4,G630093K05Rik,4931429P17Rik,4930471G24Rik	3.184	A330048O09Rik,A330033J07Rik,Id4,G630093K05Rik,4931429P17Rik,4930471G24Rik	3.145
chr13_48512999_48647998	chr13_48512999_48647998	chr13	100	48512999	48647998	48512999	48647998	Conserved	Zfp169,Zfp169,Mirlet7f-1,Ptpdc1,Mirlet7d,Mirlet7a-1,Ptpdc1	2.764	Zfp169,Zfp169,Mirlet7f-1,Ptpdc1,Mirlet7d,Mirlet7a-1,Ptpdc1	2.672
chr13_48650999_48803998	chr13_48650999_48809998	chr13	98.11319568	48650999	48803998	48650999	48809998	Conserved	Barx1,Phf2	2.099	Barx1,Phf2	2.112
chr13_49442999_49652998	chr13_49442999_49652998	chr13	100	49442999	49652998	49442999	49652998	Conserved	Omd,Ippk,Cenpp,Aspn,Ogn,Ippk,Ecm2	2.226	Omd,Ippk,Cenpp,Aspn,Ogn,Ippk,Ecm2	2.431
chr13_49913999_49976998	NA	chr13	0	49913999	49976998	NA	NA	NR2F6	NA	NA	NA	NA
chr13_50042999_50117998	NA	chr13	0	50042999	50117998	NA	NA	NR2F6	NA	NA	NA	NA
chr13_50153999_50219998	NA	chr13	0	50153999	50219998	NA	NA	NR2F6	NA	NA	NA	NA
chr13_50303999_50663998	chr13_50300999_50651998	chr13	97.90597706	50303999	50663998	50300999	50651998	Conserved	Gm904,Mir683-2,Mir683-2,Mir683-1,Mir683-1,Fbxw17,Nutm2	1.875	Gm904,Mir683-2,Mir683-2,Mir683-1,Mir683-1,Fbxw17,Nutm2	2.064
chr13_50747999_50795998	NA	chr13	0	50747999	50795998	NA	NA	NR2F6	NA	NA	4930518P08Rik	1.814
chr13_50924999_51431998	chr13_50930999_51431998	chr13	99.40828286	50924999	51431998	50930999	51431998	Conserved	Spin1,Spin1,9430083A17Rik,Nxnl2,Spin1,Shc3,S1pr3,Hist1h2al	2.82	Spin1,Spin1,9430083A17Rik,Nxnl2,Spin1,Shc3,S1pr3,Hist1h2al	2.925
chr13_51830999_52238998	chr13_51830999_52235998	chr13	99.63235204	51830999	52238998	51830999	52235998	Conserved	4921525O09Rik,Gadd45g	3.349	4921525O09Rik,Gadd45g	3.6
chr13_52244999_52637998	chr13_52244999_52637998	chr13	100	52244999	52637998	52244999	52637998	Conserved	Syk,Gm2848,Syk,Diras2	2.97	Syk,Gm2848,Syk,Diras2	3.071
chr13_52649999_53102998	chr13_52649999_53102998	chr13	100	52649999	53102998	52649999	53102998	Conserved	Auh,BB123696,Nfil3	2.542	Auh,BB123696,Nfil3	2.618
chr13_53105999_53366998	chr13_53108999_53363998	chr13	98.85057031	53105999	53366998	53108999	53363998	Conserved	Sptlc1,Ror2	2.42	Sptlc1,Ror2	2.543
chr13_53435999_53771998	chr13_53426999_53765998	chr13	97.77970266	53435999	53771998	53426999	53765998	Conserved	Gm2762,Msx2,4930555G21Rik,9530014B07Rik	2.051	Gm2762,Msx2,4930555G21Rik,9530014B07Rik	2.062
chr13_53771999_54068998	chr13_53771999_54068998	chr13	100	53771999	54068998	53771999	54068998	Conserved	Drd1,Drd1,E130119H09Rik	2.791	Drd1,Drd1,E130119H09Rik	2.856
chr13_54101999_54245998	chr13_54107999_54245998	chr13	97.9166522	54101999	54245998	54107999	54245998	Conserved	Sfxn1,Hrh2,Hrh2	2.288	Sfxn1,Hrh2,Hrh2	2.358
chr13_54791999_55073998	chr13_54791999_55082998	chr13	98.45360293	54791999	55073998	54791999	55082998	Conserved	Uimc1,Tspan17,Unc5a,Hk3,Hk3,Uimc1	2.045	Uimc1,Tspan17,Unc5a,Hk3,Hk3,Uimc1	2.077
chr13_55400999_55529998	chr13_55469999_55523998	chr13	70.93000721	55400999	55529998	55469999	55523998	Shifted	Dbn1,Mir6945,Dok3,Pdlim7,Mir6944,Prr7,Pdlim7	1.968	Dbn1,Mir6945,Mir6943,Grk6,Grk6,Dok3,Pdlim7,Mir6944,Grk6,F12,Slc34a1,Pfn3,Prr7,Pdlim7	2.311
chr13_55745999_56081998	chr13_55742999_56066998	chr13	97.30488611	55745999	56081998	55742999	56066998	Conserved	Pitx1,Catsper3,Pcbd2	1.615	Macroh2a1,Pitx1,Catsper3,Pcbd2	1.608
chr13_56273999_56435998	chr13_56273999_56438998	chr13	99.09090358	56273999	56435998	56273999	56438998	Conserved	Gm10782,Cxcl14,Slc25a48	2.176	Gm10782,Cxcl14	2.597
chr13_56456999_56777998	chr13_56465999_56792998	chr13	96.30454148	56456999	56777998	56465999	56792998	Conserved	Trpc7,Smad5,Smad5,Tgfbi,Fbxl21,Fbxl21,Slc25a48,Lect2,Il9,Smad5	1.969	Trpc7,Smad5,Smad5,Tgfbi,Fbxl21,Fbxl21,Slc25a48,Lect2,Il9,Smad5	2.064
chr13_56801999_57269998	chr13_56801999_57266998	chr13	99.67948649	56801999	57269998	56801999	57266998	Conserved	Trpc7	2.468	Trpc7	2.564
chr13_57269999_57953998	chr13_57272999_57983998	chr13	97.67099383	57269999	57953998	57272999	57983998	Conserved	Spock1,Spock1	1.829	Spock1,Spock1	1.99
chr13_58010999_58124998	chr13_58004999_58130998	chr13	95.23805744	58010999	58124998	58004999	58130998	Conserved	Klhl3,Hnrnpa0,Mir874	1.924	Klhl3,Mir874	2.15
chr13_58130999_58613998	chr13_58139999_58607998	chr13	98.44720175	58130999	58613998	58139999	58607998	Conserved	Slc28a3,Ubqln1,Hnrnpk,1700066J03Rik,Kif27,Gkap1,Rmi1,Hnrnpk,Hnrnpk,Hnrnpk,Hnrnpk,Mir6369,2210016F16Rik,Rmi1,Idnk,Mir7-1	2.002	Slc28a3,Ubqln1,Hnrnpk,1700066J03Rik,Kif27,Gkap1,Rmi1,Hnrnpk,Hnrnpk,Hnrnpk,Hnrnpk,Mir6369,2210016F16Rik,Rmi1,Idnk,Mir7-1	2.107
chr13_58619999_59495998	chr13_58622999_59450998	chr13	97.26027085	58619999	59495998	58622999	59450998	Conserved	4930455J16Rik,Agtpbp1,Agtpbp1,Ntrk2,Ntrk2,Ntrk2	2.187	Agtpbp1,4930455J16Rik,Agtpbp1,Agtpbp1,Agtpbp1,Ntrk2,Ntrk2,Ntrk2	2.275
chr13_59837999_60473998	chr13_59840999_60473998	chr13	99.76415057	59837999	60473998	59840999	60473998	Conserved	Gas1,Gm5084,A530065N20Rik	3.09	Gas1,Gm5084,A530065N20Rik	3.12
chr13_60470999_60752998	NA	chr13	0	60470999	60752998	NA	NA	NR2F6	NA	NA	Dapk1,Dapk1	3.086
chr13_60761999_60821998	chr13_60752999_60824998	chr13	91.66655092	60761999	60821998	60752999	60824998	Conserved	BC051665,Dapk1,Dapk1,Ctsll3	1.982	BC051665,Dapk1,Dapk1,Ctsll3	1.666
chr13_60998999_61067998	chr13_60833999_62387998	chr13	52.22004647	60998999	61067998	60833999	62387998	Shifted	Cts3,Ctsj,Ctla2a,Cts8-ps,Ctsm,Ctla2b,BC052688,Gm3604,Ctla2a,Cts6,Ctsr,Cts7,Tpbpa,Cts8,Tpbpb,Ctsq,4930486L24Rik,Zfp808	1.634	Ctsj,Ctsq	1.674
chr13_62696999_62747998	NA	chr13	0	62696999	62747998	NA	NA	NR2F6	NA	NA	NA	NA
chr13_62906999_63359998	chr13_62906999_63353998	chr13	99.33774688	62906999	63359998	62906999	63353998	Conserved	Mir24-1,Aopep,Fancc,Gm16907,Mir3074-1,Aopep,Aopep,Fancc,Mir27b,Mir23b	3.099	Mir24-1,Aopep,Fancc,Gm16907,Mir3074-1,Aopep,Aopep,Fancc,Mir27b,Mir23b	3.063
chr13_63359999_64142998	chr13_63359999_64145998	chr13	99.80916006	63359999	64142998	63359999	64145998	Conserved	Ptch1,Fancc,Hsd17b3,Ercc6l2,1700024I08Rik,Ptch1,Fancc,Slc35d2,Zfp367,Zfp367,Ercc6l2,Ercc6l2	2.142	Ptch1,Fancc,Hsd17b3,Ercc6l2,1700024I08Rik,Ptch1,Fancc,Slc35d2,Zfp367,Zfp367,Ercc6l2,Ercc6l2	2.04
chr13_64310999_64445998	NA	chr13	0	64310999	64445998	NA	NA	NR2F6	NA	NA	Ctsl,Cdk20,Prxl2c	2.415
chr13_6539999_6692998	chr13_6548999_6692998	chr13	97.05880431	6539999	6692998	6548999	6692998	Conserved	Pitrm1,Pfkp,Pitrm1	1.674	Pitrm1,Pfkp,Pitrm1	1.757
chr13_6758999_8756998	chr13_6746999_8744998	chr13	99.3993991	6758999	8756998	6746999	8744998	Conserved	Adarb2,Adarb2	2.802	Adarb2,Adarb2	2.722
chr13_68579999_69485998	chr13_68573999_69488998	chr13	99.50819618	68579999	69485998	68573999	69488998	Conserved	Mtrr,Fastkd3,1700001L19Rik,Mtrr,Adcy2	3.214	Mtrr,Fastkd3,1700001L19Rik,Mtrr,Adcy2	3.53
chr13_69680999_70592998	chr13_69674999_70589998	chr13	99.50765692	69680999	70592998	69674999	70589998	Conserved	Gm3772,1700084F23Rik,4933416O17Rik,Ice1,4930520P13Rik,Med10,1700100L14Rik,Ube2ql1	2.552	Gm3772,1700084F23Rik,4933416O17Rik,Ice1,4930520P13Rik,Med10,1700100L14Rik,Ube2ql1	2.568
chr13_70619999_71009998	chr13_70631999_71009998	chr13	98.46153452	70619999	71009998	70631999	71009998	Conserved	Ice1,8030423J24Rik,Adamts16	2.28	Ice1,8030423J24Rik,Adamts16	2.34
chr13_71030999_73028998	chr13_71060999_73058998	chr13	98.49849775	71030999	73028998	71060999	73058998	Conserved	Gm20554,Mir466f-4,D730050B12Rik,Irx2,Irx1	1.775	Gm20554,Mir466f-4,D730050B12Rik,Irx2,Irx1	1.833
chr13_73340999_73397998	NA	chr13	0	73340999	73397998	NA	NA	NR2F6	NA	NA	Eprn	1.508
chr13_73421999_73514998	chr13_73418999_73511998	chr13	96.77415886	73421999	73514998	73418999	73511998	Conserved	Lpcat1	2.215	Lpcat1	2.141
chr13_73712999_73916998	chr13_73712999_73916998	chr13	100	73712999	73916998	73712999	73916998	Conserved	Nkd2,Trip13,Slc12a7,Slc12a7	2.072	Nkd2,Trip13,Slc12a7,Slc12a7	2.046
chr13_73946999_74318998	chr13_73952999_74315998	chr13	98.79031933	73946999	74318998	73952999	74315998	Conserved	Ahrr,Zdhhc11,Cep72,Exoc3,Brd9,Pdcd6,Tppp,Slc9a3,Pdcd6	1.982	Ahrr,Zdhhc11,Cep72,Exoc3,Brd9,Pdcd6,Tppp,Slc9a3,Pdcd6	1.945
chr13_74855999_75203998	chr13_74330999_76109998	chr13	59.78075311	74855999	75203998	74330999	76109998	Shifted	Cast,Spata9,Ccdc127,Ccdc127,Arsk,Rhobtb3,Cast,Erap1,Cast,Zfp825,Gpr150,Mir692-2,Ttc37,Cast,Sdha,Pcsk1,Rfesd,Rfesd,Rfesd,Mir692-3,Mir682,Glrx,Ell2,Lrrc14b,Glrx,Zfp72,Zfp72,Zfp825	1.911	Pcsk1	1.908
chr13_76181999_76715998	chr13_76178999_76715998	chr13	99.72066987	76181999	76715998	76178999	76715998	Conserved	Fam81b,Ttc37,Mctp1	1.985	Fam81b,Ttc37,Mctp1	2.131
chr13_76748999_78203998	chr13_76739999_78200998	chr13	99.58889872	76748999	78203998	76739999	78200998	Conserved	A830082K12Rik,2210408I21Rik,Nr2f1,Nr2f1,Fam172a,Slf1,Pou5f2,Mctp1,2210408I21Rik	1.84	A830082K12Rik,2210408I21Rik,Nr2f1,Nr2f1,Fam172a,Slf1,Pou5f2,Mctp1,2210408I21Rik	1.923
chr13_78200999_79247998	chr13_78197999_79049998	chr13	90.36834703	78200999	79247998	78197999	79049998	Conserved	A830082K12Rik,Nr2f1	1.596	A830082K12Rik	1.544
chr13_79283999_80798998	chr13_79286999_80789998	chr13	99.60396013	79283999	80798998	79286999	80789998	Conserved	NA	NA	NA	NA
chr13_80846999_81428998	chr13_80846999_81383998	chr13	96.13401398	80846999	81428998	80846999	81383998	Conserved	Adgrv1,5430425K12Rik,9330111N05Rik,Arrdc3,Arrdc3,Arrdc3	2.592	Adgrv1,5430425K12Rik,9330111N05Rik,Arrdc3,Arrdc3,Arrdc3	2.788
chr13_81425999_81773998	NA	chr13	0	81425999	81773998	NA	NA	NR2F6	NA	NA	Adgrv1,Lysmd3,Mblac2,Polr3g	2.078
chr13_81779999_83663998	chr13_81767999_83669998	chr13	99.52681363	81779999	83663998	81767999	83669998	Conserved	Mef2c,Mef2c,Mef2c,Mir3961,Cetn3,Mef2c	2.379	Mef2c,Mef2c,Mef2c,Mir3961,Cetn3,Mef2c	2.49
chr13_83711999_84764998	chr13_83705999_84764998	chr13	99.71671361	83711999	84764998	83705999	84764998	Conserved	C130071C03Rik,Tmem161b,Gm17750,2810049E08Rik,A230107N01Rik,C130071C03Rik,C130071C03Rik,Gm51268,Mir9-2	2.397	C130071C03Rik,Tmem161b,Gm17750,2810049E08Rik,A230107N01Rik,C130071C03Rik,C130071C03Rik,Gm51268,Mir9-2	2.57
chr13_85187999_85292998	NA	chr13	0	85187999	85292998	NA	NA	NR2F6	NA	NA	Ccnh,Rasa1	1.608
chr13_85736999_85793998	NA	chr13	0	85736999	85793998	NA	NA	NR2F6	NA	NA	NA	NA
chr13_86105999_86159998	NA	chr13	0	86105999	86159998	NA	NA	NR2F6	NA	NA	NA	NA
chr13_86657999_86705998	NA	chr13	0	86657999	86705998	NA	NA	NR2F6	NA	NA	NA	NA
chr13_87152999_87200998	NA	chr13	0	87152999	87200998	NA	NA	NR2F6	NA	NA	NA	NA
chr13_87488999_87542998	NA	chr13	0	87488999	87542998	NA	NA	NR2F6	NA	NA	NA	NA
chr13_87587999_87653998	NA	chr13	0	87587999	87653998	NA	NA	NR2F6	NA	NA	NA	NA
chr13_88808999_89540998	chr13_88808999_89549998	chr13	99.39271173	88808999	89540998	88808999	89549998	Conserved	Hapln1,Edil3	1.683	Hapln1,Edil3	1.709
chr13_89654999_90902998	chr13_89657999_90899998	chr13	99.75961519	89654999	90902998	89657999	90899998	Conserved	Vcan,Vcan,Tmem167,Xrcc4,Atp6ap1l	3.009	Vcan,Vcan,Tmem167,Xrcc4,Atp6ap1l	3.301
chr13_90911999_91709998	chr13_90914999_91709998	chr13	99.81202984	90911999	91709998	90914999	91709998	Conserved	Rps23,Ssbp2,Atg10,4833422C13Rik,4833422C13Rik,A830009L08Rik,Ssbp2	2.55	Rps23,Ssbp2,Atg10,4833422C13Rik,4833422C13Rik,A830009L08Rik,Ssbp2	2.659
chr13_9164999_9851998	chr13_9170999_9851998	chr13	99.56331814	9164999	9851998	9170999	9851998	Conserved	Larp4b,Zmynd11,Zmynd11,Zmynd11,Zmynd11,Dip2c	2.455	Larp4b,Zmynd11,Zmynd11,Zmynd11,Zmynd11,Dip2c	2.352
chr13_91889999_92345998	chr13_91889999_92345998	chr13	100	91889999	92345998	91889999	92345998	Conserved	Rasgrf2,Msh3,Msh3	2.252	Rasgrf2,Msh3,Msh3	2.228
chr13_92570999_92744998	chr13_92567999_92744998	chr13	99.15253758	92570999	92744998	92567999	92744998	Conserved	Serinc5,Spz1	2.576	Serinc5,Spz1	2.644
chr13_92741999_93758998	chr13_92744999_93767998	chr13	99.4126241	92741999	93758998	92744999	93767998	Conserved	Jmy,Bhmt2,Mtx3,Thbs4,Tent2,Homer1,A630019I02Rik,Bhmt,Dmgdh,Gm4814,Homer1,Cmya5,Homer1,Homer1,AW495222	1.859	Jmy,Bhmt2,Mtx3,Thbs4,Tent2,Homer1,A630019I02Rik,Bhmt,Dmgdh,Gm4814,Homer1,Cmya5,Homer1,Homer1,AW495222	1.96
chr13_93782999_94211998	chr13_93776999_94211998	chr13	99.31034324	93782999	94211998	93776999	94211998	Conserved	Scamp1,Lhfpl2,Arsb,Mir5624,Scamp1	1.998	Scamp1,Lhfpl2,Arsb,Mir5624,Scamp1	2.063
chr13_94559999_94961998	chr13_94559999_94961998	chr13	100	94559999	94961998	94559999	94961998	Conserved	Tbca,Otp,Ap3b1	1.853	Tbca,Otp,Ap3b1	1.917
chr13_95009999_95348998	chr13_95006999_95351998	chr13	99.13043226	95009999	95348998	95006999	95351998	Conserved	Aggf1,Pde8b,Wdr41,Snora47,Pde8b,Zbed3,Zbed3,Pde8b,Zbed3,Pde8b,Pde8b	2.517	Pde8b,Wdr41,Snora47,Pde8b,Zbed3,Zbed3,Pde8b,Zbed3,Pde8b,Pde8b	2.87
chr13_95384999_95489998	chr13_95381999_95492998	chr13	97.29727295	95384999	95489998	95381999	95492998	Conserved	S100z,Crhbp	2.472	S100z,Crhbp	2.959
chr13_95555999_95723998	chr13_95549999_95726998	chr13	97.45761275	95555999	95723998	95549999	95726998	Conserved	F2rl2,F2r,Iqgap2	1.912	F2rl2,F2r,Iqgap2	1.886
chr13_95756999_95963998	NA	chr13	0	95756999	95963998	NA	NA	NR2F6	NA	NA	Sv2c,Iqgap2	1.92
chr13_95999999_96389998	chr13_96017999_96386998	chr13	97.3076854	95999999	96389998	96017999	96386998	Conserved	Sv2c	1.969	Sv2c,Poc5	2.03
chr13_96398999_96617998	chr13_96398999_96644998	chr13	94.51217281	96398999	96617998	96398999	96644998	Conserved	Polk,Col4a3bp,Poc5,Polk,Ankdd1b,Ankdd1b	2.253	Polk,Col4a3bp,Poc5,Polk,Ankdd1b,Ankdd1b	2.268
chr13_96671999_97115998	chr13_96683999_97109998	chr13	97.97296841	96671999	97115998	96683999	97109998	Conserved	Ankrd31,1700029F12Rik,Fam169a,Gcnt4,1700029F12Rik,Fam169a	2.097	Ankrd31,1700029F12Rik,Fam169a,Gcnt4,1700029F12Rik,Fam169a	2.087
chr13_97220999_97949998	chr13_97226999_97946998	chr13	99.3827152	97220999	97949998	97226999	97946998	Conserved	Enc1,Gm5086,Lncenc1,Lncenc1,Arhgef28,5330416C01Rik,5330416C01Rik,Rps18-ps4	3.409	Enc1,Gm5086,Lncenc1,Lncenc1,Arhgef28,5330416C01Rik,5330416C01Rik,Rps18-ps4	3.561
chr13_98018999_98243998	chr13_98015999_98246998	chr13	98.70129308	98018999	98243998	98015999	98246998	Conserved	Utp15,Arhgef28	2.71	Arhgef28	2.73
chr13_98336999_98594998	chr13_98318999_98723998	chr13	81.85180704	98336999	98594998	98318999	98723998	Conserved	Tmem174,Fcho2,2310005E17Rik,Foxd1,Gm9828,Tmem171,Tmem171	1.975	2310005E17Rik,Foxd1	1.918
chr13_99164999_99323998	chr13_99161999_99329998	chr13	97.32141263	99164999	99323998	99161999	99329998	Conserved	Ptcd2,Zfp366	2.751	Ptcd2,Zfp366	2.648
chr13_99347999_99848998	chr13_99347999_99851998	chr13	99.70238036	99347999	99848998	99347999	99851998	Conserved	Mrps27,6430562O15Rik,Map1b	2.739	Mrps27,6430562O15Rik,Map1b	2.847
chr14_101450999_101663998	NA	chr14	0	101450999	101663998	NA	NA	NR2F6	NA	NA	Tbc1d4,Commd6,Uchl3	2.103
chr14_101939999_102998998	chr14_101942999_103001998	chr14	99.71671361	101939999	102998998	101942999	103001998	Conserved	4933432I03Rik,Mir5130,Kctd12	2.191	4933432I03Rik,Mir5130,Kctd12	2.13
chr14_103004999_103058998	chr14_103001999_103061998	chr14	94.99991667	103004999	103058998	103001999	103061998	Conserved	4933432I03Rik,Acod1	2.247	4933432I03Rik,Acod1	2.373
chr14_103064999_103544998	chr14_103061999_103544998	chr14	99.68944035	103064999	103544998	103061999	103544998	Conserved	Fbxl3,Fbxl3,Fbxl3,Scel,Cln5,Mycbp2	2.038	Fbxl3,Fbxl3,Fbxl3,Scel,Cln5,Mycbp2	1.976
chr14_103544999_103712998	chr14_103541999_103712998	chr14	99.12280189	103544999	103712998	103541999	103712998	Conserved	Slain1,Scel,Slain1os	2.361	Slain1,Scel,Slain1os	2.334
chr14_103712999_104036998	chr14_103709999_104036998	chr14	99.541283	103712999	104036998	103709999	104036998	Conserved	4930432J09Rik,Ednrb,Ednrb	2.172	4930432J09Rik,Ednrb,Ednrb	2.23
chr14_105236999_105302998	chr14_105167999_105305998	chr14	73.91285444	105236999	105302998	105167999	105305998	Shifted	Rbm26,Ndfip2,Rbm26	1.874	Ndfip2	2.045
chr14_105317999_105944998	chr14_105314999_105932998	chr14	98.80034184	105317999	105944998	105314999	105932998	Conserved	4930449E01Rik,Spry2,Mir6390,9330188P03Rik,5430440P10Rik	2.305	4930449E01Rik,Spry2,Mir6390,9330188P03Rik,5430440P10Rik	2.467
chr14_106661999_106718998	chr14_106646999_106703998	chr14	73.68374884	106661999	106718998	106646999	106703998	Shifted	NA	NA	NA	NA
chr14_108860999_108908998	NA	chr14	0	108860999	108908998	NA	NA	NR2F6	NA	NA	NA	NA
chr14_108962999_109043998	NA	chr14	0	108962999	109043998	NA	NA	NR2F6	NA	NA	NA	NA
chr14_109727999_109796998	NA	chr14	0	109727999	109796998	NA	NA	NR2F6	NA	NA	NA	NA
chr14_109865999_110780998	chr14_109862999_110783998	chr14	99.67426675	109865999	110780998	109862999	110783998	Conserved	Slitrk6	2.508	Slitrk6	2.879
chr14_110819999_110882998	NA	chr14	0	110819999	110882998	NA	NA	NR2F6	NA	NA	NA	NA
chr14_111320999_111371998	NA	chr14	0	111320999	111371998	NA	NA	NR2F6	NA	NA	NA	NA
chr14_112610999_112664998	NA	chr14	0	112610999	112664998	NA	NA	NR2F6	NA	NA	NA	NA
chr14_114344999_114392998	NA	chr14	0	114344999	114392998	NA	NA	NR2F6	NA	NA	NA	NA
chr14_114827999_115010998	chr14_114848999_114920998	chr14	69.67196542	114827999	115010998	114848999	114920998	Shifted	4930524C18Rik	1.601	4930524C18Rik,1700100I10Rik	1.586
chr14_115049999_115466998	chr14_115055999_115460998	chr14	98.56114763	115049999	115466998	115055999	115460998	Conserved	4930505G20Rik,Gpc5	1.929	4930505G20Rik,Gpc5	2.009
chr14_11546999_12149998	chr14_11540999_12149998	chr14	99.50738835	11546999	12149998	11540999	12149998	Conserved	Ptprg	2.264	Ptprg	2.249
chr14_116921999_117959998	chr14_116918999_117953998	chr14	99.5660547	116921999	117959998	116918999	117953998	Conserved	Gpc6,Mir6239	1.671	Gpc6,Mir6239	1.712
chr14_118190999_118595998	chr14_118172999_118601998	chr14	97.20279068	118190999	118595998	118172999	118601998	Conserved	Mir6391,Mir6241,Abcc4,LOC105245869,LOC105245869,Gm9376,Abcc4,1700044C05Rik,Sox21	1.872	Mir6391,Mir6241,Abcc4,LOC105245869,LOC105245869,Gm9376,Abcc4,1700044C05Rik,Sox21	1.933
chr14_118607999_118778998	chr14_118607999_118781998	chr14	99.13792608	118607999	118778998	118607999	118781998	Conserved	Abcc4,Abcc4	2.297	Abcc4,Abcc4	2.56
chr14_119042999_120062998	chr14_119042999_120065998	chr14	99.85337229	119042999	120062998	119042999	120065998	Conserved	Hs6st3,1700006F04Rik,Uggt2,Gm16835,Oxgr1	2.85	Hs6st3,1700006F04Rik,Uggt2,Gm16835,Oxgr1	2.814
chr14_120068999_120428998	chr14_120065999_120413998	chr14	97.48562516	120068999	120428998	120065999	120413998	Conserved	Mbnl2,Mbnl2	2.076	Mbnl2,Mbnl2	2.211
chr14_120824999_121259998	chr14_120827999_121262998	chr14	99.31034324	120824999	121259998	120827999	121262998	Conserved	Ipo5,Ipo5,Farp1,B930095G15Rik	1.883	Ipo5,Ipo5,Farp1,B930095G15Rik	2.003
chr14_121274999_121457998	chr14_121262999_121457998	chr14	96.92306114	121274999	121457998	121262999	121457998	Conserved	Farp1,Stk24	2.065	Farp1,Stk24	2.343
chr14_12146999_12542998	chr14_12146999_12545998	chr14	99.62405921	12146999	12542998	12146999	12545998	Conserved	Cadps,3830406C13Rik,Fezf2,Cadps,Ptprg,Ptprg	1.686	Cadps,3830406C13Rik,Fezf2,Cadps,Ptprg,Ptprg	1.715
chr14_121583999_121775998	chr14_121586999_121760998	chr14	95.31247559	121583999	121775998	121586999	121760998	Conserved	Dock9,Dock9,Dock9,Dock9	1.866	Dock9,Dock9,Dock9,Dock9	1.98
chr14_121922999_122066998	chr14_121859999_122174998	chr14	72.85705669	121922999	122066998	121859999	122174998	Shifted	Tm9sf2,A330035P11Rik,1810041H14Rik,Gpr183,Gpr18,Ubac2,1810041H14Rik,1810041H14Rik,Timm8a2	1.646	Gpr183,Ubac2,Timm8a2	1.905
chr14_122174999_123338998	chr14_122177999_123350998	chr14	99.35962452	122174999	123338998	122177999	123350998	Conserved	Nalcn,Tmtc4,Pcca,Zic5,Zic2,Gm5089,Gm5089,2610035F20Rik,AA536875,AA536875,Clybl,Ggact,1700108J01Rik,4930594M22Rik,Pcca,Tmtc4	2.191	Nalcn,Tmtc4,Pcca,Zic5,Zic2,Gm5089,Gm5089,2610035F20Rik,AA536875,AA536875,Clybl,Ggact,1700108J01Rik,4930594M22Rik,Pcca,Tmtc4	2.278
chr14_12554999_13241998	chr14_12560999_13250998	chr14	98.91114328	12554999	13241998	12560999	13250998	Conserved	Gm5087,Cadps,Cadps	2.471	Gm5087,Cadps,Cadps	2.494
chr14_13334999_13922998	chr14_13343999_13922998	chr14	99.23469258	13334999	13922998	13343999	13922998	Conserved	Synpr,Sntn,Synpr	2.649	Synpr,Sntn,Synpr	2.686
chr14_13928999_14126998	chr14_13940999_14117998	chr14	94.69694291	13928999	14126998	13940999	14117998	Conserved	Thoc7,Psmd6,Atxn7,Thoc7	2.322	Thoc7,Psmd6,Atxn7,Thoc7	2.262
chr14_14855999_14912998	NA	chr14	0	14855999	14912998	NA	NA	NR2F6	NA	NA	Nek10	1.776
chr14_16235999_16388998	chr14_16220999_16400998	chr14	92.49995833	16235999	16388998	16220999	16400998	Conserved	Ngly1,Oxsm,Oxsm,Oxsm,Ngly1,Top2b	2.001	Ngly1,Oxsm,Oxsm,Oxsm,Ngly1,Top2b	2.001
chr14_17387999_18191998	chr14_17384999_18194998	chr14	99.62962917	17387999	18191998	17384999	18194998	Conserved	Thrb,Thrb	2.296	Thrb,Thrb	2.42
chr14_18476999_19040998	chr14_18335999_19040998	chr14	89.99998582	18476999	19040998	18335999	19040998	Conserved	Ube2e2,Ube2e2,Ube2e2	2.409	Ube2e2,Ube2e2,Ube2e2	2.158
chr14_19055999_19409998	chr14_19061999_19409998	chr14	99.15253998	19055999	19409998	19061999	19409998	Conserved	NA	NA	NA	NA
chr14_19550999_20297998	chr14_19586999_20303998	chr14	97.17194759	19550999	20297998	19586999	20303998	Conserved	D14Ertd670e,Nudt13,Gm5458,Nid2,Rtraf,Gng2,Gng2,Saysd1,Kcnk5,Kcnk16	3.759	D14Ertd670e,Nudt13,Gm5458,Gm2237,Nid2,Rtraf,Gng2,Gng2,Saysd1,Kcnk5,Kcnk16	3.869
chr14_20567999_20666998	chr14_20567999_20666998	chr14	100	20567999	20666998	20567999	20666998	Conserved	Synpo2l,1810062O18Rik,Myoz1,Synpo2l,Usp54	2.302	Synpo2l,1810062O18Rik,Myoz1,Synpo2l,Usp54	2.435
chr14_20804999_20879998	chr14_20801999_20879998	chr14	98.07689842	20804999	20879998	20801999	20879998	Conserved	Plau	2.089	Plau	2.056
chr14_21116999_21755998	chr14_21119999_21752998	chr14	99.5305157	21116999	21755998	21119999	21752998	Conserved	Kat6b,Dusp13,Adk,Kat6b,Adk,Samd8,Samd8,Dusp13,Dusp13,Dupd1,Dusp13	2.683	Kat6b,Dusp13,Adk,Kat6b,Adk,Samd8,Samd8,Dusp13,Dusp13,Dupd1,Dusp13	2.797
chr14_21857999_23537998	chr14_21863999_23537998	chr14	99.82142847	21857999	23537998	21863999	23537998	Conserved	Kcnma1,Lrmda,Kcnma1,Gm10248,Zfp503,4930405A10Rik	2.42	Kcnma1,Lrmda,Kcnma1,Gm10248,Zfp503,4930405A10Rik	2.423
chr14_23564999_24026998	chr14_23552999_24062998	chr14	95.29410842	23564999	24026998	23552999	24062998	Conserved	Kcnma1,4930519K11Rik,Kcnma1	2.207	Kcnma1,4930519K11Rik,Kcnma1	2.511
chr14_24482999_25880998	chr14_24488999_25880998	chr14	99.78540757	24482999	25880998	24488999	25880998	Conserved	Ppif,Rps24,4930572O13Rik,Zmiz1,Gm32123,Gm45915,4931406H21Rik,Mir3075,Anxa11,Rps24,Ppifos,Zcchc24,Gm2274,Gm2260	3.597	Ppif,Rps24,4930572O13Rik,Zmiz1,Gm32123,Gm45915,4931406H21Rik,Mir3075,Polr3a,Anxa11,Rps24,Ppifos,Zcchc24,Gm2274,Gm2260	3.603
chr14_27797999_27989998	NA	chr14	0	27797999	27989998	NA	NA	NR2F6	NA	NA	Erc2	1.687
chr14_29714999_29948998	chr14_29705999_29948998	chr14	98.14814053	29714999	29948998	29705999	29948998	Conserved	Cacna2d3	1.942	Cacna2d3	2.119
chr14_30122999_30467998	chr14_30110999_30479998	chr14	96.74795867	30122999	30467998	30110999	30479998	Conserved	Cacna1d,4831407H17Rik,Dcp1a,Cacna1d	2.43	Cacna1d,4831407H17Rik,Cacna1d	2.372
chr14_31268999_31337998	chr14_31271999_31331998	chr14	93.47816635	31268999	31337998	31271999	31331998	Conserved	Dnah1	1.74	Capn7,Dnah1	1.954
chr14_31361999_31475998	chr14_31361999_31475998	chr14	100	31361999	31475998	31361999	31475998	Conserved	Capn7,Mettl6,Sh3bp5,Sh3bp5	2.252	Capn7,Mettl6,Sh3bp5,Sh3bp5	2.796
chr14_31496999_31637998	chr14_31499999_31631998	chr14	96.808488	31496999	31637998	31499999	31631998	Conserved	Hacl1,Eaf1,Colq	2.006	Hacl1,Eaf1,Colq	2.011
chr14_31643999_31787998	chr14_31643999_31793998	chr14	97.99998667	31643999	31787998	31643999	31793998	Conserved	Btd,Ankrd28,Btd	2.179	Btd,Ankrd28,Btd	2.239
chr14_31949999_32036998	chr14_31949999_32039998	chr14	98.33331481	31949999	32036998	31949999	32039998	Conserved	Galnt15	2.52	Galnt15	2.357
chr14_32210999_32492998	chr14_32234999_32492998	chr14	95.74466576	32210999	32492998	32234999	32492998	Conserved	Chat,Parg,Slc18a3,Parg,1700024G13Rik,Ogdhl	1.86	Chat,Parg,Slc18a3,Parg,1700024G13Rik,Ogdhl	2.064
chr14_33209999_33308998	chr14_33209999_33308998	chr14	100	33209999	33308998	33209999	33308998	Conserved	Arhgap22	2.576	Arhgap22	2.914
chr14_33380999_33647998	NA	chr14	0	33380999	33647998	NA	NA	NR2F6	NA	NA	Ptpn20,Mapk8,Mapk8	1.595
chr14_33665999_33938998	chr14_33668999_33944998	chr14	98.36358698	33665999	33938998	33668999	33944998	Conserved	Gdf10,Gdf2,4930503F20Rik,4930503F20Rik	2.29	Gdf10,4930503F20Rik,4930503F20Rik	2.484
chr14_34070999_34241998	NA	chr14	0	34070999	34241998	NA	NA	NR2F6	NA	NA	Npy4r,Shld2,Anxa8,Gprin2,Syt15,A630023A22Rik,Syt15,Antxrl	1.613
chr14_34262999_34364998	NA	chr14	0	34262999	34364998	NA	NA	NR2F6	NA	NA	Shld2,Gm3219,Glud1,Fam25c	1.603
chr14_34415999_34574998	chr14_34415999_34577998	chr14	99.07406836	34415999	34574998	34415999	34577998	Conserved	Ldb3,Bmpr1a,9230112D13Rik,Ldb3,Ldb3	1.944	Ldb3,Bmpr1a,9230112D13Rik,Ldb3,Ldb3	2.044
chr14_34604999_34784998	chr14_34604999_34790998	chr14	98.3870881	34604999	34784998	34604999	34790998	Conserved	Wapl,Mir297-1	2.467	Wapl,Mir297-1	2.685
chr14_34805999_36803998	chr14_34808999_36806998	chr14	99.84984977	34805999	36803998	34808999	36806998	Conserved	4930474N05Rik,Grid1,Mir346,4930596D02Rik	2.13	4930474N05Rik,Grid1,Mir346,4930596D02Rik	2.191
chr14_36866999_36962998	chr14_36866999_36944998	chr14	90.62490234	36866999	36962998	36866999	36944998	Conserved	Ccser2,Ccser2,Ccser2,Ccser2	2.073	Ccser2,Ccser2,Ccser2,Ccser2	2.02
chr14_37154999_38633998	chr14_37151999_38609998	chr14	99.0857597	37154999	38633998	37151999	38609998	Conserved	Nrg3	1.88	Nrg3	1.88
chr14_38963999_39497998	chr14_38984999_39482998	chr14	96.62920717	38963999	39497998	38984999	39482998	Conserved	Nrg3,LOC432842	1.892	Nrg3,LOC432842	2.09
chr14_41279999_41336998	NA	chr14	0	41279999	41336998	NA	NA	NR2F6	NA	NA	Gm2832	1.832
chr14_43670999_43841998	chr14_43673999_43811998	chr14	90.35082077	43670999	43841998	43673999	43811998	Conserved	NA	NA	Ear1	1.996
chr14_43910999_43997998	chr14_43913999_44000998	chr14	96.5516845	43910999	43997998	43913999	44000998	Conserved	Ang5,Ang3,Ear10	2.758	Ang5,Ang3,Ear10	2.668
chr14_44099999_44294998	chr14_44048999_44291998	chr14	88.73689494	44099999	44294998	44048999	44291998	Conserved	Ear3,Ear2,1700047E10Rik,4930503E14Rik,Ear12	1.749	Ear3,Ear2,1700047E10Rik,4930503E14Rik,Ear12	1.847
chr14_44327999_44381998	NA	chr14	0	44327999	44381998	NA	NA	NR2F6	NA	NA	Gm5930	1.864
chr14_44435999_44492998	NA	chr14	0	44435999	44492998	NA	NA	NR2F6	NA	NA	NA	NA
chr14_44972999_45152998	chr14_44969999_45155998	chr14	98.3870881	44972999	45152998	44969999	45155998	Conserved	Txndc16,Ptger2	2.011	Txndc16,Ptger2	2.164
chr14_45476999_45527998	NA	chr14	0	45476999	45527998	NA	NA	NR2F6	NA	NA	Fermt2	1.543
chr14_45779999_46739998	chr14_45839999_46742998	chr14	96.7088836	45779999	46739998	45839999	46742998	Conserved	Bmp4,Rubie,Gm15217,4933425B07Rik,D330046F09Rik,Ubb-ps	2.596	Bmp4,Rubie,Gm15217,4933425B07Rik,D330046F09Rik,Ubb-ps	2.658
chr14_46850999_47096998	chr14_46853999_47099998	chr14	98.78048285	46850999	47096998	46853999	47099998	Conserved	Cgrrf1,Samd4,Samd4,Mir378c,Samd4,Gm10371	2.075	Cgrrf1,Samd4,Samd4,Mir378c,Samd4	2.163
chr14_47327999_47402998	chr14_47333999_47402998	chr14	95.99994667	47327999	47402998	47333999	47402998	Conserved	Lgals3,Dlgap5	1.971	Lgals3,Dlgap5	1.977
chr14_47462999_47537998	chr14_47468999_47537998	chr14	95.99994667	47462999	47537998	47468999	47537998	Conserved	Fbxo34	2.208	Fbxo34	2.282
chr14_47741999_48368998	chr14_47744999_48365998	chr14	99.52153034	47741999	48368998	47744999	48365998	Conserved	4930447J18Rik,Gm6498,Peli2	2.477	4930447J18Rik,Gm6498,Peli2	2.57
chr14_49226999_49739998	chr14_49220999_49745998	chr14	98.85714068	49226999	49739998	49220999	49745998	Conserved	ccdc198,Slc35f4,Armh4	2.206	ccdc198,Slc35f4,Armh4	2.396
chr14_49859999_50777998	chr14_49856999_50768998	chr14	99.34532952	49859999	50777998	49856999	50768998	Conserved	Olfr741,Olfr728,Ttc5,Olfr746,Olfr749,Olfr722,Olfr736,4930413M19Rik,Olfr724,Olfr743,Olfr725,Olfr726,Olfr745,Olfr742,Olfr738,Olfr730,Olfr731,Olfr739,Olfr740,Olfr729,Olfr747,Olfr734,Olfr727,Olfr732,Olfr733,Ttc5,Tlr11,Olfr748,Olfr735,Olfr723,Olfr744	2.282	Olfr741,Olfr728,Ttc5,Olfr746,Olfr749,Olfr722,Olfr736,4930413M19Rik,Ttc5,Olfr724,Olfr743,Olfr725,Olfr726,Olfr745,Olfr742,Olfr738,Olfr730,Olfr731,Olfr739,Olfr740,Olfr729,Olfr747,Olfr734,Olfr727,Olfr732,Olfr733,Ttc5,Tlr11,Olfr748,Olfr735,Olfr723,Olfr744	2.221
chr14_50777999_51104998	chr14_50777999_51104998	chr14	100	50777999	51104998	50777999	51104998	Conserved	Ang,Klhl33,Ttc5,Tep1,Pnp,Ttc5,Rpph1,Ccnb1ip1,Rnase4,Pip4p1,Pnp2,Rnase4,Rnase10,Parp2,Apex1,Osgep,Rnase9,Rnase10,Ttc5,Ang,Olfr750,Rnase11,Rnase12,Klhl33	2.401	Ang,Klhl33,Ttc5,Tep1,Pnp,Ttc5,Rpph1,Ccnb1ip1,Rnase4,Pip4p1,Pnp2,Rnase4,Rnase10,Parp2,Apex1,Osgep,Rnase9,Rnase10,Ttc5,Ang,Olfr750,Rnase11,Rnase12,Klhl33	2.333
chr14_51104999_51275998	chr14_51104999_51272998	chr14	99.12280189	51104999	51275998	51104999	51272998	Conserved	Rnase1,Ear14,Rnase2a,Rnase6,Eddm3b,Rnase4,Rnase2b,Rnase6,Rnase4,Ang2,Rnase6,Ear4	1.749	Rnase1,Ear14,Rnase2a,Rnase6,Eddm3b,Rnase4,Rnase2b,Rnase6,Rnase4,Ang2,Rnase6,Ear4	1.919
chr14_51404999_51479998	NA	chr14	0	51404999	51479998	NA	NA	NR2F6	NA	NA	Vmn2r89,Vmn2r88	1.798
chr14_51866999_52361998	chr14_51869999_52361998	chr14	99.69696908	51866999	52361998	51869999	52361998	Conserved	Ndrg2,Ndrg2,Hnrnpc,Arhgef40,Ndrg2,Snord8,Ndrg2,Zfp219,Gm16617,Mettl3,Rab2b,Zfp219,Tmem253,Zfp219,Zfp219,Ndrg2,Tppp2,Sall2,Ndrg2,Snord58b,Supt16,Rpgrip1,Tox4,Slc39a2,Ndrg2,Sall2,Mettl17,Chd8,Olfr1513,Rnase13,Olfr221	2.356	Ndrg2,Ndrg2,Hnrnpc,Arhgef40,Ndrg2,Snord8,Ndrg2,Zfp219,Gm16617,Mettl3,Rab2b,Zfp219,Tmem253,Zfp219,Zfp219,Ndrg2,Tppp2,Sall2,Ndrg2,Snord58b,Supt16,Rpgrip1,Tox4,Slc39a2,Ndrg2,Sall2,Mettl17,Chd8,Olfr1513,Rnase13,Olfr221	2.34
chr14_53354999_53447998	NA	chr14	0	53354999	53447998	NA	NA	NR2F6	NA	NA	NA	NA
chr14_54056999_54221998	chr14_54056999_54158998	chr14	80.90897521	54056999	54221998	54056999	54158998	Conserved	NA	NA	NA	NA
chr14_54560999_54644998	chr14_54569999_54644998	chr14	94.64279337	54560999	54644998	54569999	54644998	Conserved	Acin1,Mir6948,Acin1,Psmb5,Psmb11,Cdh24,Ajuba,Mir686,4931414P19Rik,Acin1,Acin1	1.573	Acin1,Mir6948,Acin1,Psmb5,Psmb11,Cdh24,Ajuba,Mir686,4931414P19Rik,Acin1,Acin1	1.876
chr14_54710999_54788998	chr14_54698999_54848998	chr14	75.99984	54710999	54788998	54698999	54848998	Shifted	Rnf212b,Slc7a8,Cebpe	1.884	Slc7a8,Cebpe	2.116
chr14_54893999_55016998	chr14_54896999_55016998	chr14	98.78047789	54893999	55016998	54896999	55016998	Conserved	Myh6,Mhrt,Ngdn,Cmtm5,Mir208b,Slc22a17,Pabpn1,Myh7,Efs,Il25,Cmtm5,Myh7,Slc22a17,Mir208a	1.971	Myh6,Mhrt,Ngdn,Cmtm5,Mir208b,Slc22a17,Pabpn1,Myh7,Efs,Il25,Cmtm5,Myh7,Slc22a17,Mir208a	2.07
chr14_55019999_55103998	chr14_55016999_55103998	chr14	98.27584225	55019999	55103998	55016999	55103998	Conserved	Thtpa,Ngdn,Ap1g2,Zfhx2os,Gm10364,Zfhx2	2.764	Thtpa,Ngdn,Ap1g2,Zfhx2os,Gm10364,Zfhx2	3.003
chr14_55115999_55481998	chr14_55118999_55478998	chr14	99.18032563	55115999	55481998	55118999	55478998	Conserved	Dhrs2,Dhrs4,Dhrs4	2.417	Dhrs2,Dhrs4,Jph4,Dhrs4	2.44
chr14_55676999_55757998	chr14_55676999_55751998	chr14	96.29625057	55676999	55757998	55676999	55751998	Conserved	Tgm1,Rabggta,Gmpr2,Rabggta,Tinf2,Rabggta,Dhrs1,Nop9,Tgm1	2.078	Tgm1,Rabggta,Gmpr2,Rabggta,Tinf2,Rabggta,Cideb,Dhrs1,Nop9,Tgm1	1.987
chr14_55814999_55871998	chr14_55814999_55868998	chr14	97.36837488	55814999	55871998	55814999	55868998	Conserved	Nfatc4,Nynrin	1.579	Nfatc4,Nynrin	1.808
chr14_56204999_56309998	chr14_56201999_56303998	chr14	95.67222728	56204999	56309998	56201999	56303998	Conserved	Gzmf,Gzmb,Gzmc	1.886	Gzmf,Gzmb,Gzmc	1.935
chr14_56813999_56879998	chr14_56810999_56885998	chr14	93.99992	56813999	56879998	56810999	56885998	Conserved	Zmym5,Zmym5,2410022M11Rik	1.565	NA	NA
chr14_56972999_57065998	chr14_56972999_57065998	chr14	100	56972999	57065998	56972999	57065998	Conserved	Gja3,Gja3,B020004C17Rik	1.606	Gja3,Gja3,B020004C17Rik	1.647
chr14_57086999_57362998	chr14_57086999_57362998	chr14	100	57086999	57362998	57086999	57362998	Conserved	Gjb6,Gjb2,Cryl1	1.946	Gjb6,Gjb2,Cryl1	2.01
chr14_57659999_57926998	chr14_57662999_57923998	chr14	98.87640029	57659999	57926998	57662999	57923998	Conserved	Xpo4,Lats2,Micu2,Xpo4,Lats2,Zdhhc20,Sap18,Mrpl57,Mir3077,Sap18b,Ska3	1.913	Xpo4,Lats2,Micu2,Xpo4,Lats2,Zdhhc20,Sap18,Mrpl57,Mir3077,Sap18b,Ska3	1.995
chr14_58010999_59129998	chr14_58010999_59126998	chr14	99.86595162	58010999	59129998	58010999	59126998	Conserved	Fgf9	2.435	Fgf9	2.371
chr14_59378999_59591998	NA	chr14	0	59378999	59591998	NA	NA	NR2F6	NA	NA	Cdadc1,Cab39l,Cdadc1,Phf11c,Cdadc1,Cdadc1,Cab39l,Gm45935,Setdb2	1.784
chr14_59600999_60026998	chr14_59597999_60023998	chr14	99.29577299	59600999	60026998	59597999	60023998	Conserved	Shisa2,Atp8a2	2.058	Shisa2,Atp8a2	2.363
chr14_60515999_60701998	chr14_60509999_60701998	chr14	98.43749186	60515999	60701998	60509999	60701998	Conserved	Spata13	2.585	Spata13	2.876
chr14_60788999_61118998	chr14_60788999_61118998	chr14	100	60788999	61118998	60788999	61118998	Conserved	Mipep,Tnfrsf19,Tnfrsf19,Mipep	2.541	Mipep,Tnfrsf19,Tnfrsf19,Mipep	2.614
chr14_61559999_62465998	chr14_61556999_62465998	chr14	99.83498332	61559999	62465998	61556999	62465998	Conserved	Rnaseh2b,Gucy1b2,Dleu7,Trim13,Trim13,Mir16-1,Dleu2,Kcnrg,Mir15a	2.298	Rnaseh2b,Gucy1b2,Dleu7,Trim13,Trim13,Mir16-1,Dleu2,Kcnrg,Mir15a	2.383
chr14_62762999_62831998	NA	chr14	0	62762999	62831998	NA	NA	NR2F6	NA	NA	4931440J10Rik	1.889
chr14_63065999_63203998	chr14_63062999_63203998	chr14	98.93616267	63065999	63203998	63062999	63203998	Conserved	Fdft1,Gata4,Neil2,Ctsb,Fdft1,Gm51283	2.143	Fdft1,Gata4,Neil2,Ctsb,Fdft1,Gm51283	2.414
chr14_63203999_63374998	chr14_63209999_63374998	chr14	98.24560378	63203999	63374998	63209999	63374998	Conserved	Gata4,Blk	1.625	Gata4,Blk	1.686
chr14_63374999_63476998	chr14_63380999_63476998	chr14	97.05879469	63374999	63476998	63380999	63476998	Conserved	Blk,Fam167a	2.087	Blk,Fam167a	2.42
chr14_63542999_63809998	chr14_63539999_63809998	chr14	99.44444239	63542999	63809998	63539999	63809998	Conserved	Mir598,Xkr6,Mtmr9	2.115	Mir598,Xkr6,Mtmr9	1.955
chr14_63863999_64067998	chr14_63863999_64070998	chr14	99.27535882	63863999	64067998	63863999	64070998	Conserved	Sox7,Rp1l1,4930578I06Rik,Pinx1	3.193	Sox7,Rp1l1,4930578I06Rik,Pinx1	3.077
chr14_64115999_64598998	chr14_64103999_64607998	chr14	97.91666253	64115999	64598998	64103999	64607998	Conserved	Msra,Prss52,Msra,Gm51272,Mir3078,Msra,4930471C04Rik,Msra,Msra,Mir124a-1,Mir124a-1hg	2.8	Msra,Msra,Gm51272,Mir3078,Msra,Msra,Msra,Mir124a-1,Mir124a-1hg	2.922
chr14_64616999_64763998	chr14_64619999_64763998	chr14	98.9795849	64616999	64763998	64619999	64763998	Conserved	Kif13b	2.682	Kif13b	2.583
chr14_65018999_65162998	chr14_65054999_65159998	chr14	86.45823929	65018999	65162998	65054999	65159998	Conserved	Extl3	2.21	Extl3,Ints9,Ints9	2.52
chr14_65165999_65264998	chr14_65165999_65312998	chr14	83.67335832	65165999	65264998	65165999	65312998	Conserved	Fbxo16,Fzd3	1.738	Fzd3	1.622
chr14_65321999_65390998	chr14_65321999_65393998	chr14	97.91663773	65321999	65390998	65321999	65393998	Conserved	Fbxo16,Zfp395	2.307	Fbxo16,Zfp395	2.599
chr14_65408999_65576998	chr14_65405999_65579998	chr14	98.27585216	65408999	65576998	65405999	65579998	Conserved	Pnoc,Elp3	1.953	Pnoc,Elp3	1.883
chr14_65597999_65783998	chr14_65600999_65810998	chr14	92.76494201	65597999	65783998	65600999	65810998	Conserved	Scara5,Pbk,Scara5,Nuggc	1.65	Scara5,Scara5,Nuggc	1.643
chr14_65864999_65969998	chr14_65861999_65969998	chr14	98.61109825	65864999	65969998	65861999	65969998	Conserved	Scara3,Ccdc25,Clu	1.842	Scara3,Ccdc25,Clu	1.905
chr14_65978999_66155998	chr14_65981999_66155998	chr14	99.15253758	65978999	66155998	65981999	66155998	Conserved	Ptk2b,Ephx2,Ephx2,Ephx2,Adam2,Chrna2,Gulo,Ptk2b	1.851	Ptk2b,Ephx2,Ephx2,Ephx2,Adam2,Chrna2,Gulo,Ptk2b,Clu	2.005
chr14_66173999_66290998	chr14_66170999_66290998	chr14	98.74998958	66173999	66290998	66170999	66290998	Conserved	Ptk2b,Ptk2b	2.917	Ptk2b,Ptk2b	3.138
chr14_66371999_66794998	chr14_66371999_66791998	chr14	99.64538923	66371999	66794998	66371999	66791998	Conserved	Adra1a,Adra1a	3.362	Adra1a,Adra1a	3.552
chr14_66803999_66875998	chr14_66800999_66875998	chr14	97.99997333	66803999	66875998	66800999	66875998	Conserved	Dpysl2,Gm5464	2.626	Dpysl2,Gm5464	2.576
chr14_67034999_67199998	chr14_67028999_67205998	chr14	96.61015034	67034999	67199998	67028999	67205998	Conserved	Ppp2r2a	2.308	Ppp2r2a	2.551
chr14_67208999_67676998	chr14_67208999_67676998	chr14	100	67208999	67676998	67208999	67676998	Conserved	Ebf2,Gm38409,4930438E09Rik,Cdca2,Ebf2,Gm6878,Cdca2	2.37	Ebf2,Gm38409,4930438E09Rik,Cdca2,Ebf2,Gm6878,Cdca2	2.481
chr14_67802999_67949998	chr14_67775999_67952998	chr14	91.52537585	67802999	67949998	67775999	67952998	Conserved	Mir6539,Dock5	1.887	Mir6539,Dock5	2.044
chr14_68060999_68153998	NA	chr14	0	68060999	68153998	NA	NA	NR2F6	NA	NA	Nefl,Nefm,A230070E04Rik	1.636
chr14_70775999_72368998	chr14_70775999_72365998	chr14	99.90583798	70775999	72368998	70775999	72365998	Conserved	Gfra2,4930434J06Rik,2410012E07Rik,Gm4251,Dok2	2.809	Gfra2,4930434J06Rik,2410012E07Rik,Gm4251,Dok2	2.904
chr14_72530999_73094998	chr14_72530999_73094998	chr14	100	72530999	73094998	72530999	73094998	Conserved	Gm9199,Cysltr2,Fndc3a	1.995	Gm9199,Cysltr2,Fndc3a	2.03
chr14_73097999_73313998	chr14_73100999_73310998	chr14	98.61110468	73097999	73313998	73100999	73310998	Conserved	Lpar6,Rcbtb2,Rb1,Mir687,Rcbtb2	2.353	Lpar6,Rcbtb2,Rb1,Mir687,Rcbtb2	2.572
chr14_73556999_74732998	chr14_73550999_74729998	chr14	99.61799573	73556999	74732998	73550999	74729998	Conserved	4933402J15Rik,Sucla2,Htr2a	2.749	Esd,4933402J15Rik,Sucla2,Htr2a	2.911
chr14_74738999_75002998	chr14_74738999_75008998	chr14	98.88888477	74738999	75002998	74738999	75008998	Conserved	Lrch1,Esd,Mir466f-3,Gm4278	2.766	Lrch1,Esd,Gm4278	2.737
chr14_75023999_75758998	chr14_75014999_75743998	chr14	98.36230565	75023999	75758998	75014999	75743998	Conserved	Lcp1,Lrrc63,Erich6b,Cby2,Lcp1,Zc3h13,Rubcnl,Zc3h13,Mir466f-3,Cog3,Cby2,Siah3,Cpb2,Erich6b,Rubcnl	1.916	Lcp1,Lrrc63,Erich6b,Cby2,Lcp1,Zc3h13,Rubcnl,Zc3h13,Mir466f-3,Cog3,Cby2,Siah3,Cpb2,Erich6b,Rubcnl	1.95
chr14_75854999_76106998	chr14_75863999_76085998	chr14	94.04759543	75854999	76106998	75863999	76085998	Conserved	Kctd4,Gtf2f2	2.707	Gpalpp1,Kctd4,Gtf2f2	2.85
chr14_76127999_76481998	chr14_76121999_76481998	chr14	99.16666435	76127999	76481998	76121999	76481998	Conserved	Nufip1,Tsc22d1,2900040C04Rik,Tsc22d1	2.586	Nufip1,Tsc22d1,2900040C04Rik,Tsc22d1	2.647
chr14_76481999_77024998	chr14_76481999_77024998	chr14	100	76481999	77024998	76481999	77024998	Conserved	Tsc22d1,Serp2,4930444M15Rik,Tsc22d1,Tsc22d1,Tsc22d1,1700108F19Rik,Lacc1,4930431P22Rik,Tsc22d1,Serp2	3.523	Tsc22d1,Serp2,4930444M15Rik,Tsc22d1,Tsc22d1,Tsc22d1,1700108F19Rik,Lacc1,4930431P22Rik,Tsc22d1,Serp2	3.604
chr14_77033999_78494998	chr14_77036999_78491998	chr14	99.79466105	77033999	78494998	77036999	78491998	Conserved	Mir1971,Enox1,Ccdc122,Dnajc15,Gm6994,Epsti1,Tnfsf11,Fam216b,Gm1587,Epsti1	2.534	Akap11,Mir1971,Akap11,Enox1,Ccdc122,Dnajc15,Gm6994,Epsti1,Tnfsf11,Fam216b,Gm1587,Lacc1,Epsti1	2.485
chr14_78638999_79118998	chr14_78611999_79118998	chr14	97.33727285	78638999	79118998	78611999	79118998	Conserved	Vwa8,Dgkh,Vwa8,Dgkh,Dgkh	2.229	Vwa8,Dgkh,Vwa8,Dgkh	2.302
chr14_79118999_79325998	chr14_79115999_79331998	chr14	97.91665702	79118999	79325998	79115999	79331998	Conserved	Vwa8,Gm4632,Rgcc,Zfp957	2.398	Vwa8,Gm4632,Rgcc,Zfp957	2.256
chr14_79607999_80231998	chr14_79604999_80231998	chr14	99.76076517	79607999	80231998	79604999	80231998	Conserved	Cnmd,Mir759,Gm10845,Sugt1,4930452G13Rik,Olfm4,Pcdh8,Gm9748	2.19	Cnmd,Mir759,Gm10845,Sugt1,4930452G13Rik,Olfm4,Pcdh8,Gm9748	2.199
chr14_80258999_80846998	chr14_80258999_80852998	chr14	99.49494864	80258999	80846998	80258999	80852998	Conserved	NA	NA	NA	NA
chr14_81014999_81062998	NA	chr14	0	81014999	81062998	NA	NA	NR2F6	NA	NA	NA	NA
chr14_81968999_82034998	NA	chr14	0	81968999	82034998	NA	NA	NR2F6	NA	NA	NA	NA
chr14_82058999_82109998	NA	chr14	0	82058999	82109998	NA	NA	NR2F6	NA	NA	NA	NA
chr14_82385999_82433998	NA	chr14	0	82385999	82433998	NA	NA	NR2F6	NA	NA	NA	NA
chr14_83534999_83585998	NA	chr14	0	83534999	83585998	NA	NA	NR2F6	NA	NA	NA	NA
chr14_8363999_9365998	chr14_8360999_9362998	chr14	99.7005985	8363999	9365998	8360999	9362998	Conserved	4930455B14Rik,Oit1,4930452B06Rik,2610318M16Rik	1.649	4930455B14Rik,Oit1,4930452B06Rik,2610318M16Rik	1.654
chr14_83711999_83762998	NA	chr14	0	83711999	83762998	NA	NA	NR2F6	NA	NA	NA	NA
chr14_84437999_84554998	chr14_84416999_85910998	chr14	53.9156318	84437999	84554998	84416999	85910998	Shifted	9630013A20Rik,Pcdh17	1.55	9630013A20Rik,Pcdh17	1.634
chr14_86675999_86765998	chr14_86669999_86789998	chr14	87.49989583	86675999	86765998	86669999	86789998	Conserved	Diaph3	1.519	Diaph3	1.553
chr14_87461999_89012998	chr14_87458999_89006998	chr14	99.70967699	87461999	89012998	87458999	89006998	Conserved	Tdrd3,Pcdh20,Tdrd3	1.935	Tdrd3,Pcdh20,Tdrd3	2.012
chr14_90986999_91088998	NA	chr14	0	90986999	91088998	NA	NA	NR2F6	NA	NA	NA	NA
chr14_92462999_92561998	NA	chr14	0	92462999	92561998	NA	NA	NR2F6	NA	NA	NA	NA
chr14_92630999_92687998	NA	chr14	0	92630999	92687998	NA	NA	NR2F6	NA	NA	NA	NA
chr14_93302999_93902998	chr14_93299999_93899998	chr14	99.49999917	93302999	93902998	93299999	93899998	Conserved	Pcdh9,Pcdh9	2.332	Pcdh9,Pcdh9	2.554
chr14_9380999_9752998	NA	chr14	0	9380999	9752998	NA	NA	NR2F6	NA	NA	Fhit,Fhit	1.546
chr14_93914999_95912998	chr14_93911999_95900998	chr14	99.62428473	93914999	95912998	93911999	95900998	Conserved	Spertl,Spertl	1.943	Spertl,Spertl	1.861
chr14_95930999_96917998	chr14_95936999_96920998	chr14	99.54360914	95930999	96917998	95936999	96920998	Conserved	Klhl1	2.185	Klhl1	2.222
chr14_97040999_99029998	chr14_97037999_99035998	chr14	99.77477466	97040999	99029998	97037999	99035998	Conserved	Mzt1,Dach1	2.37	Dach1	2.377
chr14_99131999_99914998	chr14_99122999_99908998	chr14	99.04433794	99131999	99914998	99122999	99908998	Conserved	Klf12,Klf5,Pibf1	2.564	Klf12,Klf5,Pibf1	2.682
chr14_99911999_101438998	chr14_99908999_101441998	chr14	99.80430516	99911999	101438998	99908999	101441998	Conserved	Klf12,Prr30	2.415	Klf12,Prr30	2.631
chr15_100031999_100133998	chr15_100031999_100136998	chr15	98.57141497	100031999	100133998	100031999	100136998	Conserved	Mir3473a,Dip2b	2.23	Mir3473a,Dip2b	2.333
chr15_100460999_100691998	chr15_100490999_100688998	chr15	92.85711194	100460999	100691998	100490999	100688998	Conserved	Smagp,Smagp,Cela1,Mir6961,Pou6f1,Tfcp2,Csrnp2,C330013E15Rik,Bin2,Dazap2	1.599	Smagp,Galnt6,Smagp,Letmd1,Cela1,Mir6961,Pou6f1,Tfcp2,Csrnp2,C330013E15Rik,Galnt6,Bin2,Dazap2	1.564
chr15_100751999_101048998	chr15_100751999_101051998	chr15	99.49999833	100751999	101048998	100751999	101051998	Conserved	Fignl2,Scn8a,Slc4a8,Scn8a,Slc4a8	1.787	Scn8a,Slc4a8,Scn8a,Slc4a8	1.955
chr15_101759999_101975998	chr15_101762999_101978998	chr15	98.61110468	101759999	101975998	101762999	101978998	Conserved	Krt74,Krt1,Krt79,Krt72,Krt4,Krt2,Krt78,Krt76,Krt77,Krt73	2.259	Krt74,Krt1,Krt79,Krt72,Krt4,Krt2,Krt78,Krt76,Krt77,Krt73	2.391
chr15_101981999_102068998	chr15_101981999_102068998	chr15	100	101981999	102068998	101981999	102068998	Conserved	Krt18,Krt8	3.698	Krt18,Krt8	4.144
chr15_102749999_103181998	chr15_102749999_103184998	chr15	99.65517162	102749999	103181998	102749999	103184998	Conserved	Hoxc5,Smug1,Hoxc8,Hoxc6,D930007P13Rik,Hoxc9,Hoxc10,Hoxc13,Hoxc12,Hotair,Hoxc4,Mir615,Gm36878,Hoxc11,Mir196a-2	2.305	Hoxc5,Smug1,Hoxc8,Hoxc6,D930007P13Rik,Hoxc9,Hoxc10,Hoxc13,Hoxc12,Hotair,Hoxc4,Mir615,Gm36878,Hoxc11,Mir196a-2	2.404
chr15_103181999_103322998	chr15_103181999_103322998	chr15	100	103181999	103322998	103181999	103322998	Conserved	Gpr84,Cbx5,Zfp385a,Nfe2,Gm10052,Nfe2,Nfe2,Nfe2,Cbx5,Copz1,Nfe2,Gm5643,Hnrnpa1,Nfe2,Zfp385a,Hnrnpa1,Mir148b	2.352	Gpr84,Cbx5,Zfp385a,Nfe2,Gm10052,Nfe2,Nfe2,Nfe2,Cbx5,Copz1,Nfe2,Gm5643,Hnrnpa1,Nfe2,Zfp385a,Hnrnpa1,Mir148b	2.414
chr15_10487999_10901998	chr15_10490999_10907998	chr15	98.9182541	10487999	10901998	10490999	10907998	Conserved	4930556M19Rik,Gm19276,Rad1,Gm10389,Rai14,Rai14,4930556M19Rik,4930556M19Rik,Rai14,Ttc23l,Rad1,Rad1,Ttc23l	2.357	4930556M19Rik,Gm19276,Rad1,Gm10389,Rai14,Rai14,4930556M19Rik,4930556M19Rik,Rai14,Ttc23l,Rad1,Rad1,Ttc23l	2.566
chr15_11024999_11384998	chr15_11018999_11387998	chr15	98.7804845	11024999	11384998	11018999	11387998	Conserved	Slc45a2,Rxfp3,Tars,Adamts12	2.373	Slc45a2,Rxfp3,Tars,Adamts12	2.305
chr15_11402999_11969998	chr15_11402999_11966998	chr15	99.73544927	11402999	11969998	11402999	11966998	Conserved	Npr3,Npr3,Gm5144	2.222	Npr3,Npr3,Gm5144,1700047G03Rik	2.247
chr15_11966999_12116998	chr15_11969999_12098998	chr15	92.99995333	11966999	12116998	11969999	12098998	Conserved	Sub1,1700047G03Rik	2.031	Sub1,1700047G03Rik	2.224
chr15_12203999_12251998	chr15_12200999_12251998	chr15	97.05876586	12203999	12251998	12200999	12251998	Conserved	Mtmr12	1.875	Mtmr12	2.035
chr15_12365999_12578998	chr15_12365999_12578998	chr15	100	12365999	12578998	12365999	12578998	Conserved	Pdzd2	2.258	Pdzd2	2.225
chr15_12575999_12803998	chr15_12578999_12797998	chr15	98.02630713	12575999	12803998	12578999	12797998	Conserved	Pdzd2	2.45	Pdzd2	2.367
chr15_12860999_14429998	chr15_12866999_14426998	chr15	99.71319293	12860999	14429998	12866999	14426998	Conserved	Drosha,Cdh6	1.862	Drosha,Cdh6	1.893
chr15_14909999_14963998	NA	chr15	0	14909999	14963998	NA	NA	NR2F6	NA	NA	NA	NA
chr15_15254999_17090998	chr15_15233999_17081998	chr15	99.1867197	15254999	17090998	15233999	17081998	Conserved	Cdh9	1.636	Cdh9	1.652
chr15_17087999_17186998	NA	chr15	0	17087999	17186998	NA	NA	NR2F6	NA	NA	NA	NA
chr15_18821999_19037998	chr15_18818999_19037998	chr15	99.31506537	18821999	19037998	18818999	19037998	Conserved	Cdh10,Cdh10	1.567	Cdh10,Cdh10	1.763
chr15_19142999_19208998	NA	chr15	0	19142999	19208998	NA	NA	NR2F6	NA	NA	Gm35496	1.687
chr15_19361999_19412998	NA	chr15	0	19361999	19412998	NA	NA	NR2F6	NA	NA	NA	NA
chr15_21098999_21416998	chr15_21101999_21416998	chr15	99.5283004	21098999	21416998	21101999	21416998	Conserved	Cdh12	1.785	Cdh12	1.825
chr15_21986999_22052998	NA	chr15	0	21986999	22052998	NA	NA	NR2F6	NA	NA	NA	NA
chr15_22598999_22667998	NA	chr15	0	22598999	22667998	NA	NA	NR2F6	NA	NA	NA	NA
chr15_23480999_24530998	chr15_23477999_24557998	chr15	98.61110983	23480999	24530998	23477999	24557998	Conserved	NA	NA	NA	NA
chr15_24578999_25424998	chr15_24578999_25424998	chr15	100	24578999	25424998	24578999	25424998	Conserved	Basp1,Gm5468	2.404	Basp1,Gm5468	2.53
chr15_25430999_25724998	chr15_25427999_25724998	chr15	99.49494779	25430999	25724998	25427999	25724998	Conserved	Myo10,Gm5468	2.898	Myo10,Gm5468	3.018
chr15_25796999_25985998	chr15_25799999_25967998	chr15	94.44441505	25796999	25985998	25799999	25967998	Conserved	Retreg1,Myo10,Retreg1,Retreg1,Myo10,Myo10,Retreg1,Mir7212,Retreg1	2.366	Retreg1,Zfp622,Myo10,Retreg1,Retreg1,Myo10,Myo10,Retreg1,Mir7212,Retreg1	2.574
chr15_26465999_27257998	chr15_26465999_27260998	chr15	99.81132052	26465999	27257998	26465999	27260998	Conserved	Fbxl7	2.209	Fbxl7	2.224
chr15_27308999_27641998	chr15_27305999_27629998	chr15	97.7352284	27308999	27641998	27305999	27629998	Conserved	Ank,Mir7117,Otulin	2.436	Ank,Mir7117,Otulin	2.566
chr15_27644999_27725998	chr15_27641999_27731998	chr15	94.99994444	27644999	27725998	27641999	27731998	Conserved	Trio,Otulinl	2.132	Otulinl	2.314
chr15_27902999_28190998	chr15_27893999_28193998	chr15	97.99999333	27902999	28190998	27893999	28193998	Conserved	Trio	2.206	Trio	2.634
chr15_28208999_30020998	chr15_28214999_30020998	chr15	99.83443699	28208999	30020998	28214999	30020998	Conserved	Mir3964,Dnah5	2.169	Mir3964,Dnah5	2.155
chr15_30011999_31277998	chr15_30011999_31280998	chr15	99.8817966	30011999	31277998	30011999	31280998	Conserved	Ctnnd2,4930430F21Rik,Dap	1.85	Ctnnd2,4930430F21Rik,Dap	1.905
chr15_31301999_31451998	chr15_31307999_31451998	chr15	97.99998667	31301999	31451998	31307999	31451998	Conserved	Ropn1l,Ankrd33b,Ankrd33b,Ankrd33b	2.741	Ropn1l,Ankrd33b,Ankrd33b,Ankrd33b	2.955
chr15_31607999_32774998	chr15_31607999_32774998	chr15	100	31607999	32774998	31607999	32774998	Conserved	Snhg18,Sema5a,Tas2r119,Snord123,Atpsckmt,Gm41289	2.845	Snhg18,Sema5a,Tas2r119,Snord123,Atpsckmt,Gm41289	2.911
chr15_32774999_34025998	chr15_32780999_34025998	chr15	99.76019165	32774999	34025998	32780999	34025998	Conserved	Cpq,Tspyl5,4930592A05Rik,Sdc2,1700084J12Rik	2.123	Cpq,Tspyl5,4930592A05Rik,Sdc2,1700084J12Rik	2.219
chr15_34022999_34493998	chr15_34031999_34502998	chr15	98.08916792	34022999	34493998	34031999	34502998	Conserved	Matn2,Mtdh,Rida,Rpl30,9430069I07Rik,Pop1,Rpl30,Gm12191,Laptm4b,Erich5	2.033	Matn2,Mtdh,Rida,Rpl30,9430069I07Rik,Rpl30,Gm12191,Laptm4b,Erich5	2.149
chr15_34529999_34910998	chr15_34529999_34910998	chr15	100	34529999	34910998	34529999	34910998	Conserved	Stk3,Kcns2,Pop1,Nipal2,4930413F20Rik,Kcns2	2.175	Stk3,Kcns2,Pop1,Nipal2,4930413F20Rik,Kcns2	2.425
chr15_36158999_36584998	chr15_36164999_36500998	chr15	89.43659492	36158999	36584998	36164999	36500998	Conserved	Ankrd46,Spag1,Spag1,Mir8097,Spag1,Spag1,Rnf19a,Polr2k,Ankrd46,Spag1	2.311	Snx31,Fbxo43,Ankrd46,Spag1,Spag1,Mir8097,Spag1,Spag1,Rnf19a,Polr2k,Ankrd46,Spag1	2.369
chr15_36710999_36788998	chr15_36710999_37112998	chr15	59.70139229	36710999	36788998	36710999	37112998	Shifted	Ywhaz,Ywhaz,Ywhaz,Ywhaz,Zfp706	1.969	Ywhaz,Ywhaz,Ywhaz,Ywhaz	2.137
chr15_37109999_37343998	chr15_37115999_37340998	chr15	98.07691486	37109999	37343998	37115999	37340998	Conserved	Grhl2,Gm16136	2.722	Grhl2,Gm16136	2.844
chr15_37958999_38261998	chr15_37952999_38267998	chr15	98.09523205	37958999	38261998	37952999	38267998	Conserved	Ubr5,Rrm2b,Odf1,Rrm2b	1.884	Ubr5,Rrm2b,Odf1,Rrm2b	1.975
chr15_38282999_38480998	chr15_38282999_38477998	chr15	99.24242042	38282999	38480998	38282999	38477998	Conserved	Klf10,Klf10,Klf10	2.734	Klf10,Klf10,Klf10	3.04
chr15_38489999_38690998	chr15_38492999_38702998	chr15	96.39657117	38489999	38690998	38492999	38702998	Conserved	Atp6v1c1,Azin1,2310043O21Rik	2.388	Atp6v1c1,Azin1,Mir6951,2310043O21Rik	2.528
chr15_39350999_39851998	chr15_39350999_39848998	chr15	99.7005982	39350999	39851998	39350999	39848998	Conserved	Dcstamp,Dpys,Dpys,Rims2,Gm16291,Rims2	2.711	Dcstamp,Dpys,Dpys,Rims2,Gm16291,Rims2	3.036
chr15_39851999_40148998	chr15_39851999_40139998	chr15	98.48484338	39851999	40148998	39851999	40139998	Conserved	Dpys,Dpys,Lrp12,9330182O14Rik,AU022793,Gm33251	2.958	Dpys,Dpys,Lrp12,9330182O14Rik,AU022793,Gm33251	2.928
chr15_40157999_41099998	chr15_40154999_41090998	chr15	99.36203591	40157999	41099998	40154999	41090998	Conserved	Gm16294,Zfpm2,Gm33301,Gm33301	2.625	Gm16294,Zfpm2,Gm33301,Gm33301	2.806
chr15_41156999_41807998	chr15_41159999_41813998	chr15	99.3108686	41156999	41807998	41159999	41813998	Conserved	Oxr1,Oxr1,Oxr1,Oxr1,Oxr1,4930555K19Rik	2.066	Oxr1,Oxr1,Oxr1,Oxr1,Oxr1,4930555K19Rik	2.245
chr15_41981999_42926998	chr15_41978999_42926998	chr15	99.84177198	41981999	42926998	41978999	42926998	Conserved	Angpt1	2.206	Angpt1	2.237
chr15_42947999_43769998	chr15_42947999_43772998	chr15	99.8181816	42947999	43769998	42947999	43772998	Conserved	Gm10373,Eif3e,Emc2,Rspo2	1.884	Gm10373,Eif3e,Emc2,Rspo2	1.946
chr15_44027999_44417998	chr15_43982999_44423998	chr15	94.21767396	44027999	44417998	43982999	44423998	Conserved	Nudcd1,Trhr	1.687	Nudcd1,Trhr	1.721
chr15_44510999_44615998	NA	chr15	0	44510999	44615998	NA	NA	NR2F6	NA	NA	Pkhd1l1	1.541
chr15_44621999_44828998	chr15_44621999_44828998	chr15	100	44621999	44828998	44621999	44828998	Conserved	Sybu,2310069G16Rik,Sybu,Ebag9,Sybu,Sybu,Sybu,Ebag9,Ebag9,Sybu	1.825	Sybu,2310069G16Rik,Sybu,Ebag9,Sybu,Sybu,Sybu,Ebag9,Ebag9,Sybu	1.968
chr15_44828999_45161998	chr15_44828999_45164998	chr15	99.5535701	44828999	45161998	44828999	45164998	Conserved	A930017M01Rik,Kcnv1	2.257	A930017M01Rik,Kcnv1	2.481
chr15_45395999_45449998	NA	chr15	0	45395999	45449998	NA	NA	NR2F6	NA	NA	NA	NA
chr15_46178999_46226998	chr15_46178999_46229998	chr15	97.05876586	46178999	46226998	46178999	46229998	Conserved	NA	NA	NA	NA
chr15_46298999_46352998	NA	chr15	0	46298999	46352998	NA	NA	NR2F6	NA	NA	1700022A22Rik	1.64
chr15_47393999_47447998	NA	chr15	0	47393999	47447998	NA	NA	NR2F6	NA	NA	NA	NA
chr15_47696999_47744998	NA	chr15	0	47696999	47744998	NA	NA	NR2F6	NA	NA	Csmd3	1.549
chr15_48098999_48797998	chr15_48089999_48806998	chr15	98.74476812	48098999	48797998	48089999	48806998	Conserved	Csmd3	1.65	Csmd3	1.755
chr15_48797999_49274998	chr15_48815999_49151998	chr15	85.2200948	48797999	49274998	48815999	49151998	Conserved	NA	NA	NA	NA
chr15_50648999_50894998	chr15_50654999_50897998	chr15	98.16319636	50648999	50894998	50654999	50897998	Conserved	Trps1,Trps1,Mir1907	1.511	Trps1,Trps1,Mir1907	1.564
chr15_51899999_52169998	chr15_51902999_52169998	chr15	99.44444239	51899999	52169998	51902999	52169998	Conserved	Rad21,Aard	1.63	Rad21,Aard	1.66
chr15_5234999_6212998	chr15_5228999_6215998	chr15	99.54407249	5234999	6212998	5228999	6215998	Conserved	Ptger4,5430437J10Rik,Gm41259	2.407	Ptger4,5430437J10Rik,Gm41259	2.327
chr15_53114999_53354998	chr15_53114999_53354998	chr15	100	53114999	53354998	53114999	53354998	Conserved	Ext1	1.815	Ext1	1.993
chr15_54056999_54431998	chr15_54059999_54422998	chr15	98.39999573	54056999	54431998	54059999	54422998	Conserved	Tnfrsf11b,Colec10	1.742	Tnfrsf11b,Colec10	1.721
chr15_54467999_54593998	chr15_54470999_54593998	chr15	98.80951436	54467999	54593998	54470999	54593998	Conserved	Mal2	1.505	Mal2	1.676
chr15_54608999_54773998	chr15_54602999_54767998	chr15	96.36361432	54608999	54773998	54602999	54767998	Conserved	Ccn3	1.953	Ccn3	2.105
chr15_54770999_55028998	chr15_54773999_55019998	chr15	97.67440959	54770999	55028998	54773999	55019998	Conserved	Taf2,Enpp2,Gm26684,Gm2491	2.336	Taf2,Enpp2,Gm26684,Gm2491	2.337
chr15_55091999_55292998	chr15_55094999_55295998	chr15	98.50745526	55091999	55292998	55094999	55295998	Conserved	Deptor,Gm9920,Deptor	3.168	Deptor,Gm9920,Deptor	3.21
chr15_55298999_55559998	chr15_55298999_55556998	chr15	99.42528515	55298999	55559998	55298999	55556998	Conserved	Col14a1,Mrpl13	2.456	Col14a1,Mrpl13,Mtbp,Mtbp	2.562
chr15_55562999_56054998	chr15_55559999_56057998	chr15	99.39758915	55562999	56054998	55559999	56057998	Conserved	Sntb1,Mtbp,Mtbp	2.135	Sntb1,Mtbp,Mtbp	2.133
chr15_56060999_57536998	chr15_56057999_57533998	chr15	99.79674783	56060999	57536998	56057999	57533998	Conserved	Slc22a22,Has2os,Has2,Slc22a22	2.067	Slc22a22,Has2os,Has2,Slc22a22	2.029
chr15_57575999_58040998	chr15_57539999_58067998	chr15	94.03407961	57575999	58040998	57539999	58067998	Conserved	Tbc1d31,Fam83a,Derl1,9130401M01Rik,Tbc1d31,Zhx1,Tbc1d31,Zhx2	1.878	Tbc1d31,Fam83a,Derl1,9130401M01Rik,Tbc1d31,Tbc1d31,Zhx2	2.043
chr15_58160999_58418998	chr15_58154999_58418998	chr15	98.86363206	58160999	58418998	58154999	58418998	Conserved	Wdyhv1,Wdyhv1,Fam91a1,Fbxo32,Klhl38,Anxa13	2.378	Fam91a1,Fbxo32,Klhl38,Anxa13	2.353
chr15_58457999_58880998	chr15_58457999_58883998	chr15	99.6478865	58457999	58880998	58457999	58883998	Conserved	Fer1l6,Trmt12,Tmem65	3.141	Fer1l6,Trmt12,Tmem65	3.22
chr15_58940999_59312998	chr15_58940999_59315998	chr15	99.59999893	58940999	59312998	58940999	59315998	Conserved	Mtss1,Sqle,Zfp572	3.285	Mtss1,Zfp572	3.248
chr15_59312999_59381998	chr15_59321999_59378998	chr15	91.3042218	59312999	59381998	59321999	59378998	Conserved	Sqle,Nsmce2,Nsmce2,Washc5,Nsmce2	1.572	Sqle,Nsmce2,Nsmce2,Washc5,Nsmce2	1.666
chr15_59381999_59867998	chr15_59378999_59867998	chr15	99.69325091	59381999	59867998	59378999	59867998	Conserved	Gm19510,Nsmce2,Nsmce2,Trib1,Nsmce2	2.799	Gm19510,Nsmce2,Nsmce2,Trib1,Nsmce2	3.008
chr15_59867999_61103998	chr15_59876999_61106998	chr15	99.51397072	59867999	61103998	59876999	61106998	Conserved	9930014A18Rik,Lratd2,4933412E24Rik,A1bg	2.518	9930014A18Rik,Lratd2,4933412E24Rik,A1bg	2.516
chr15_61100999_61976998	chr15_61109999_61976998	chr15	99.48630078	61100999	61976998	61109999	61976998	Conserved	D030024E09Rik	2.244	D030024E09Rik	2.258
chr15_61964999_63818998	chr15_61964999_63818998	chr15	100	61964999	63818998	61964999	63818998	Conserved	H2afy3,Myc,Gm20740,Gsdmc,1700065I16Rik,Pvt1,Pvt1,Pvt1	2.36	H2afy3,Myc,Gm20740,Gsdmc,1700065I16Rik,Pvt1,Pvt1,Pvt1	2.459
chr15_63884999_64673998	chr15_63884999_64673998	chr15	100	63884999	64673998	63884999	64673998	Conserved	Fam49b,Asap1,Gsdmcl-ps,Gsdmcl2,Asap1,Fam49b,Gsdmc4,Fam49b	2.582	Fam49b,Asap1,Gsdmcl-ps,Gsdmcl2,Asap1,Fam49b,Gsdmc4,Fam49b	2.693
chr15_64679999_65714998	chr15_64682999_65711998	chr15	99.71014465	64679999	65714998	64682999	65711998	Conserved	Adcy8	2.646	Adcy8	2.603
chr15_65858999_66644998	chr15_66020999_66470998	chr15	78.625927	65858999	66644998	66020999	66470998	Shifted	Lrrc6,Kcnq3	1.971	Efr3a,Lrrc6,Oc90,Phf20l1,Hhla1,Tmem71,Kcnq3,Oc90	2
chr15_66668999_66902998	chr15_66665999_66902998	chr15	99.36708594	66668999	66902998	66665999	66902998	Conserved	Ccn4,Tg,Sla	2.981	Ccn4,Tg,Sla	3.297
chr15_66899999_67106998	chr15_66902999_67106998	chr15	99.27535882	66899999	67106998	66902999	67106998	Conserved	St3gal1,Ccn4,Ndrg1	2.779	St3gal1,Ccn4,Ndrg1	2.684
chr15_68420999_68936998	chr15_68420999_68936998	chr15	100	68420999	68936998	68420999	68936998	Conserved	Khdrbs3,Gm41341	2.44	Khdrbs3,Gm41341	2.462
chr15_68942999_69023998	chr15_68936999_69020998	chr15	94.5766542	68942999	69023998	68936999	69020998	Conserved	Khdrbs3	1.524	Khdrbs3	1.569
chr15_6896999_7241998	chr15_6902999_7241998	chr15	99.13043226	6896999	7241998	6902999	7241998	Conserved	Egflam,Egflam,Lifr,Lifr,Lifr	2.245	Egflam,Egflam,Lifr,Lifr,Lifr	2.477
chr15_70052999_70100998	NA	chr15	0	70052999	70100998	NA	NA	NR2F6	NA	NA	Gm19782	1.597
chr15_70937999_71207998	NA	chr15	0	70937999	71207998	NA	NA	NR2F6	NA	NA	NA	NA
chr15_71450999_71900998	chr15_71456999_71903998	chr15	98.99776063	71450999	71900998	71456999	71903998	Conserved	Fam135b,Col22a1	2.383	Fam135b,Col22a1	2.541
chr15_71906999_72065998	chr15_71906999_72059998	chr15	98.11319568	71906999	72065998	71906999	72059998	Conserved	Col22a1	2.495	Col22a1	2.668
chr15_72191999_72521998	chr15_72191999_72521998	chr15	100	72191999	72521998	72191999	72521998	Conserved	Kcnk9	1.687	Kcnk9	1.735
chr15_72518999_73052998	chr15_72515999_73043998	chr15	98.87321035	72518999	73052998	72515999	73043998	Conserved	Trappc9,Trappc9,Trappc9,Trappc9,Kcnk9,Peg13	2.278	Trappc9,Trappc9,Trappc9,Trappc9,Kcnk9,Peg13	2.239
chr15_73061999_73193998	chr15_73061999_73193998	chr15	100	73061999	73193998	73061999	73193998	Conserved	Chrac1,Ago2	2.855	Chrac1,Ago2	3.415
chr15_73415999_73469998	NA	chr15	0	73415999	73469998	NA	NA	NR2F6	NA	NA	Ptk2	1.565
chr15_73475999_73556998	chr15_73478999_73556998	chr15	98.14812529	73475999	73556998	73478999	73556998	Conserved	Dennd3	2.207	Dennd3	2.298
chr15_73790999_74543998	chr15_73796999_74549998	chr15	99.20318619	73790999	74543998	73796999	74549998	Conserved	Gm32168,Adgrb1,Ndufb4c,Mroh5,Gm6569,Gm6569	2.307	Gm32168,Adgrb1,Ndufb4c,Mroh5,Gm6569,Gm6569	2.485
chr15_7445999_7820998	chr15_7445999_7832998	chr15	98.4496084	7445999	7820998	7445999	7832998	Conserved	Gdnf,Gdnf,Gdnf	1.813	Gdnf,Gdnf,Gdnf	1.962
chr15_74837999_74888998	chr15_74756999_75077998	chr15	57.94379422	74837999	74888998	74756999	75077998	Shifted	Cyp11b2,Ly6c1,Ly6e,Ly6c1,Ly6c1,Ly6c1,Ly6m,Ly6i,Ly6k,Gml,Ly6a,Ly6g6g,Ly6d,Gml2,Gm33174,Cyp11b1	2.096	Cyp11b2,Ly6m,Cyp11b1	1.598
chr15_74885999_75068998	chr15_74756999_75077998	chr15	78.50460593	74885999	75068998	74756999	75077998	Shifted	Cyp11b2,Ly6c1,Ly6e,Ly6c1,Ly6c1,Ly6c1,Ly6m,Ly6i,Ly6k,Gml,Ly6a,Ly6g6g,Ly6d,Gml2,Gm33174,Cyp11b1	2.096	Ly6c1,Ly6e,Ly6c1,Ly6c1,Ly6c1,Ly6i,Ly6a	2.228
chr15_75092999_75521998	chr15_75107999_75524998	chr15	97.89203108	75092999	75521998	75107999	75524998	Conserved	Ly6l,Ly6c2,Ly6c2,Ly6f,9030619P08Rik,Ly6g,Ly6g,Ly6g2	1.535	Ly6l,Ly6c2,Ly6c2,Ly6f,9030619P08Rik,Ly6g,Ly6g,Ly6g2	1.626
chr15_75539999_75689998	chr15_75536999_75686998	chr15	97.99998667	75539999	75689998	75536999	75686998	Conserved	Gpihbp1,Ly6h,Zfp41,Top1mt,Ly6h,Ly6h	2.164	Gpihbp1,Ly6h,Zfp41,Top1mt,Ly6h,Ly6h	2.384
chr15_75710999_75839998	chr15_75713999_75839998	chr15	98.83720029	75710999	75839998	75713999	75839998	Conserved	Rhpn1,Zc3h3,Mafa	1.87	Rhpn1,Zc3h3,Mafa	2.018
chr15_76085999_76163998	chr15_76082999_76160998	chr15	96.15379684	76085999	76163998	76082999	76160998	Conserved	Eppk1,BC024139,Nrbp2	1.705	Eppk1,BC024139,Nrbp2	2.117
chr15_76232999_76337998	chr15_76232999_76334998	chr15	98.57141497	76232999	76337998	76232999	76334998	Conserved	Exosc4,Grina,Mir3079,Oplah,Spatc1,Parp10,Mirt2,Mir6953,Gpaa1,Smpd5	1.961	Exosc4,Grina,Mir3079,Oplah,Spatc1,Parp10,Mirt2,Mir6953,Gpaa1,Smpd5	2.106
chr15_76412999_76475998	NA	chr15	0	76412999	76475998	NA	NA	NR2F6	NA	NA	Mroh1,Mroh1,Bop1,Mir6954,Scx	1.512
chr15_76541999_76643998	chr15_76535999_76631998	chr15	90.99255684	76541999	76643998	76535999	76631998	Conserved	Adck5,Vps28,Cpsf1,Slc39a4,Slc52a2,Tonsl,Fbxl6	1.677	Cyhr1,Adck5,Vps28,Cpsf1,Slc39a4,Slc52a2,Tonsl,Cyhr1	1.617
chr15_76721999_76883998	chr15_76724999_76880998	chr15	98.14813672	76721999	76883998	76724999	76880998	Conserved	Zfp7,Arhgap39,Zfp251	2.134	Zfp7,Lrrc24,Arhgap39,C030006K11Rik,Zfp251	2.217
chr15_77216999_77369998	chr15_77216999_77369998	chr15	100	77216999	77369998	77216999	77369998	Conserved	Rbfox2,Rbfox2	2.465	Rbfox2,Rbfox2	2.333
chr15_77405999_77699998	chr15_77510999_77690998	chr15	80.61217895	77405999	77699998	77510999	77690998	Conserved	1700025B11Rik,Apol11b,Apol7c,Apol10b,Apol11a	2.076	Apol7e,Apol10a,Apol9a,1700025B11Rik,Apol11b,Apol7c,Apol9a,Apol10b,Apol11a,Apol7b	2.413
chr15_77741999_77924998	chr15_77747999_77924998	chr15	98.36064678	77741999	77924998	77747999	77924998	Conserved	Apol8,Apol8,Myh9,Txn2	2.816	Apol8,Apol8,Myh9,Txn2	2.848
chr15_77981999_78128998	chr15_77972999_78173998	chr15	86.56709735	77981999	78128998	77972999	78173998	Conserved	Cacng2,Ift27	1.947	Cacng2	1.917
chr15_78179999_78245998	chr15_78179999_78245998	chr15	100	78179999	78245998	78179999	78245998	Conserved	Ncf4,Pvalb,Pvalb	1.697	Ncf4,Pvalb,Pvalb	1.71
chr15_78248999_78341998	chr15_78251999_78338998	chr15	96.77415886	78248999	78341998	78251999	78338998	Conserved	Csf2rb2,Csf2rb,Ncf4,Mir7676-1,Mir7676-2,Csf2rb	1.762	Csf2rb2,Csf2rb,Ncf4,Mir7676-1,Mir7676-2,Csf2rb	1.974
chr15_78362999_78428998	chr15_78359999_78431998	chr15	95.83327546	78362999	78428998	78359999	78431998	Conserved	Tex33,Kctd17,Tex33,Mpst,Tst,Mpst,Mpst	1.762	Tex33,Kctd17,Tex33,Mpst,Tst,Mpst,Mpst	2.059
chr15_78440999_78584998	NA	chr15	0	78440999	78584998	NA	NA	NR2F6	NA	NA	Il2rb,Sstr3,C1qtnf6,Tmprss6,Sstr3,Rac2,Gm36738	1.792
chr15_78617999_78749998	chr15_78611999_78743998	chr15	95.45451102	78617999	78749998	78611999	78743998	Conserved	Elfn2,Cyth4,Elfn2	2.231	Elfn2,Cyth4,Elfn2	2.29
chr15_79217999_79655998	chr15_79220999_79658998	chr15	99.31506693	79217999	79655998	79220999	79658998	Conserved	Slc16a8,Fam227a,Kcnj4,Pla2g6,Csnk1e,Ddx17,Pick1,Mir1943,Dmc1,Ddx17,Maff,Maff,Maff,Maff,Tmem184b,Csnk1e,Tmem184b,Tmem184b,Pick1,Baiap2l2,Tmem184b,Kdelr3,Ddx17,Csnk1e,Csnk1e	1.883	Slc16a8,Fam227a,Kcnj4,Pla2g6,Csnk1e,Ddx17,Pick1,Mir1943,Dmc1,Ddx17,Maff,Maff,Maff,Maff,Tmem184b,Csnk1e,Tmem184b,Tmem184b,Pick1,Baiap2l2,Tmem184b,Kdelr3,Ddx17,Csnk1e,Csnk1e	1.829
chr15_79823999_79886998	chr15_79826999_79883998	chr15	95.23801965	79823999	79886998	79826999	79883998	Conserved	Cbx6,Npcd	1.878	Cbx6,Npcd	1.735
chr15_79937999_80081998	chr15_79937999_80081998	chr15	100	79937999	80081998	79937999	80081998	Conserved	Rpl3,Mir7213,Snord83b,Pdgfb	2.938	Rpl3,Mir7213,Snord83b,Pdgfb	2.952
chr15_80084999_80267998	chr15_80087999_80246998	chr15	93.44258712	80084999	80267998	80087999	80246998	Conserved	Mief1,Mgat3,Syngr1,Mief1,Tab1,Syngr1	1.974	Rps19bp1,Mief1,Atf4,Mgat3,Syngr1,Mief1,Tab1,Syngr1	2.082
chr15_80267999_80705998	chr15_80264999_80702998	chr15	99.31506693	80267999	80705998	80264999	80702998	Conserved	Grap2,Enthd1,Fam83f,Mir6957,Grap2,A430088P11Rik,Cacna1i,Gm31369	2.838	Grap2,Enthd1,Fam83f,Mir6957,Grap2,A430088P11Rik,Cacna1i,Gm31369	3.09
chr15_80705999_80951998	chr15_80708999_80927998	chr15	94.51217281	80705999	80951998	80708999	80927998	Conserved	Tnrc6b,Tnrc6b	1.959	Tnrc6b,Adsl,Mir5113,Tnrc6b	1.957
chr15_81020999_81209998	chr15_81017999_81209998	chr15	99.21874593	81020999	81209998	81017999	81209998	Conserved	Mrtfa,4930483J18Rik,Mrtfa	1.946	Mrtfa,4930483J18Rik,Mrtfa	2.042
chr15_8114999_8360998	chr15_8105999_8357998	chr15	97.60452005	8114999	8360998	8105999	8357998	Conserved	Nipbl,Cplane1,Nup155	1.788	Nipbl,Cplane1,Nup155	1.848
chr15_81218999_81308998	chr15_81221999_81311998	chr15	96.66662963	81218999	81308998	81221999	81311998	Conserved	Mchr1,8430426J06Rik,8430426J06Rik	1.619	Mchr1,8430426J06Rik,8430426J06Rik	1.722
chr15_81434999_81686998	chr15_81440999_81680998	chr15	97.61903817	81434999	81686998	81440999	81680998	Conserved	L3mbtl2,Rbx1,Ep300,Xpnpep3	1.944	L3mbtl2,Chadl,Rbx1,Ep300,Xpnpep3	2.001
chr15_81812999_81920998	chr15_81818999_81917998	chr15	95.83329475	81812999	81920998	81818999	81917998	Conserved	Phf5a,Tob2,Tef,Aco2,Polr3h,Tef	1.714	Phf5a,Tob2,Tef,Aco2,Polr3h,Tef	1.655
chr15_82049999_82250998	chr15_82052999_82244998	chr15	97.76118289	82049999	82250998	82052999	82244998	Conserved	Srebf2,Ccdc134,Mei1,Cenpm,Shisa8,Cenpm,Tnfrsf13c,4930407I10Rik,Mir33,Mei1,Ccdc134	2.232	Srebf2,Ccdc134,Mei1,Cenpm,Shisa8,Cenpm,Tnfrsf13c,4930407I10Rik,Mir33,Mei1,Ccdc134	2.509
chr15_82352999_82790998	chr15_82349999_82793998	chr15	99.3243228	82352999	82790998	82349999	82793998	Conserved	Cyp2d9,Cyp2d34,Cyp2d26,Cyp2d37-ps,Cyp2d13,Cyp2d12,Cyp2d10,Mir7684,Cyp2d40,Ndufa6,Cyp2d11,Cyp2d22	1.784	Cyp2d9,Cyp2d34,Cyp2d26,Cyp2d37-ps,Cyp2d13,Cyp2d12,Cyp2d10,Mir7684,Cyp2d40,Ndufa6,Cyp2d11,Cyp2d22	1.856
chr15_82796999_83054998	chr15_82802999_83063998	chr15	97.11306026	82796999	83054998	82802999	83063998	Conserved	Tcf20,Nfam1,Nfam1,Nfam1,Mir3080,Gm20324,Tbrg3	2.544	Tcf20,Nfam1,Nfam1,Nfam1,Mir3080,Gm20324,Tbrg3	2.562
chr15_83378999_83519998	chr15_83372999_83516998	chr15	96.85281487	83378999	83519998	83372999	83516998	Conserved	Pacsin2,Pacsin2,Ttll1,Pacsin2,Ttll1	1.764	Pacsin2,Pacsin2,Ttll1,Pacsin2,Ttll1	1.825
chr15_83627999_83759998	chr15_83621999_83765998	chr15	95.8333044	83627999	83759998	83621999	83765998	Conserved	Scube1	1.863	Scube1	2.007
chr15_83762999_84071998	chr15_83756999_84068998	chr15	98.55301999	83762999	84071998	83756999	84068998	Conserved	Efcab6,Mpped1,Mpped1,Efcab6,Efcab6,Mpped1	1.951	Efcab6,Mpped1,Mpped1,Efcab6,Efcab6,Mpped1	1.999
chr15_84203999_84635998	chr15_84209999_84635998	chr15	99.30555395	84203999	84635998	84209999	84635998	Conserved	Shisal1,Parvg,Shisal1,Parvg,Shisal1,Rtl6,Shisal1,Parvb,Samm50	2.516	Shisal1,Parvg,Shisal1,Parvg,Shisal1,Rtl6,Shisal1,Parvb,Samm50	2.81
chr15_8444999_8594998	chr15_8444999_8594998	chr15	100	8444999	8594998	8444999	8594998	Conserved	NA	NA	NA	NA
chr15_84761999_84923998	chr15_84758999_84926998	chr15	98.21427508	84761999	84923998	84758999	84926998	Conserved	Phf21b,Arhgap8,Nup50,Phf21b	1.75	Phf21b,Arhgap8,Nup50,Phf21b	1.813
chr15_84926999_84995998	NA	chr15	0	84926999	84995998	NA	NA	NR2F6	NA	NA	Mir1249,Nup50,5031439G07Rik,5031439G07Rik	1.743
chr15_84998999_85070998	chr15_84995999_85070998	chr15	97.99997333	84998999	85070998	84995999	85070998	Conserved	Fam118a,Smc1b,Fam118a,Upk3a	1.895	Fam118a,Smc1b,Fam118a,Upk3a	1.654
chr15_85082999_85145998	NA	chr15	0	85082999	85145998	NA	NA	NR2F6	NA	NA	Smc1b,Ribc2,Ribc2	1.628
chr15_85145999_85256998	chr15_85142999_85256998	chr15	98.68419898	85145999	85256998	85142999	85256998	Conserved	Gm19277,Fbln1,Fbln1,Ribc2,Ribc2	2.217	Gm19277,Fbln1,Fbln1	2.261
chr15_85262999_85589998	chr15_85259999_85589998	chr15	99.54545317	85262999	85589998	85259999	85589998	Conserved	7530416G11Rik,Wnt7b,AU022754,Wnt7b,Wnt7b,Fbln1,Atxn10	2.277	7530416G11Rik,Wnt7b,AU022754,Wnt7b,Wnt7b,Fbln1,Atxn10	2.544
chr15_85595999_85715998	chr15_85595999_85715998	chr15	100	85595999	85715998	85595999	85715998	Conserved	Mirlet7c-2,Lncppara,Mirlet7b	3.287	Mirlet7c-2,Lncppara,Mirlet7b	3.699
chr15_85715999_85874998	chr15_85715999_85874998	chr15	100	85715999	85874998	85715999	85874998	Conserved	Gtse1,Ttc38,Gtse1,Cdpf1,Pkdrej,Ppara,Ppara	2.439	Gtse1,Ttc38,Gtse1,Cdpf1,Pkdrej,Ppara,Ppara	2.709
chr15_85886999_86045998	chr15_85898999_86045998	chr15	96.22639136	85886999	86045998	85898999	86045998	Conserved	Celsr1	2.427	Trmu,Celsr1	2.657
chr15_8603999_9011998	chr15_8615999_9011998	chr15	98.52940816	8603999	9011998	8615999	9011998	Conserved	Ranbp3l,Slc1a3	2.313	Ranbp3l,Slc1a3	2.382
chr15_86045999_86132998	chr15_86048999_86132998	chr15	98.27584225	86045999	86132998	86048999	86132998	Conserved	Gramd4,Gramd4	2.678	Gramd4,Gramd4	2.797
chr15_86144999_86228998	chr15_86153999_86231998	chr15	92.71969179	86144999	86228998	86153999	86231998	Conserved	Tbc1d22a,Cerk,Gm15569	1.625	Tbc1d22a,Cerk,Gm15569	1.672
chr15_86237999_86423998	chr15_86234999_86414998	chr15	96.74729419	86237999	86423998	86234999	86414998	Conserved	Tbc1d22a,Tbc1d22a	1.873	Tbc1d22a,Tbc1d22a	1.799
chr15_87614999_88664998	chr15_87617999_88664998	chr15	99.85714272	87614999	88664998	87617999	88664998	Conserved	Tafa5,B230214G05Rik,Mir6393,Zdhhc25,Tafa5	1.968	Tafa5,B230214G05Rik,Mir6393,Zdhhc25,Tafa5	1.948
chr15_88682999_89591998	chr15_88679999_89597998	chr15	99.50980339	88682999	89591998	88679999	89597998	Conserved	Zbed4,Acr,Ppp6r2,Mir7118,Miox,Alg12,Tubgcp6,Trabd,Ncaph2,Hdac10,Mapk8ip2,Arsa,1810021B22Rik,Mapk12,Klhdc7b,Shank3,Syce3,Ppp6r2,Mapk11,Selenoo,Sco2,Mir6959,Rabl2,C230037L18Rik,Mlc1,Sbf1,Plxnb2,Plxnb2,Gm44502,Ttll8,Mir6958,Cpt1b,Syce3,Lmf2,Dennd6b,Chkb,Mov10l1,Pim3,Creld2,Tymp,Adm2,Brd1,Odf3b,Gm36221,Mlc1,Panx2	2.322	Zbed4,Acr,Ppp6r2,Mir7118,Miox,Alg12,Tubgcp6,Trabd,Ncaph2,Hdac10,Mapk8ip2,Arsa,1810021B22Rik,Mapk12,Klhdc7b,Shank3,Syce3,Ppp6r2,Mapk11,Selenoo,Sco2,Mir6959,Rabl2,C230037L18Rik,Mlc1,Sbf1,Plxnb2,Plxnb2,Gm44502,Ttll8,Mir6958,Cpt1b,Syce3,Lmf2,Dennd6b,Chkb,Mov10l1,Pim3,Creld2,Tymp,Adm2,Brd1,Odf3b,Gm36221,Mlc1,Panx2	2.357
chr15_89600999_90224998	chr15_89600999_90221998	chr15	99.759615	89600999	90224998	89600999	90221998	Conserved	Syt10	3.118	Syt10,Mir7648,Alg10b	3.024
chr15_9005999_9062998	chr15_9005999_9062998	chr15	100	9005999	9062998	9005999	9062998	Conserved	Ranbp3l	1.878	Ranbp3l	1.887
chr15_90230999_90932998	chr15_90230999_90929998	chr15	99.78632448	90230999	90932998	90230999	90929998	Conserved	Cpne8,Spn-ps,Cpne8,Gm36480	2.529	Cpne8,Spn-ps,Cpne8,Gm36480	2.524
chr15_91475999_91577998	chr15_91478999_91577998	chr15	98.52939735	91475999	91577998	91478999	91577998	Conserved	Slc2a13	1.772	Slc2a13	2.028
chr15_91955999_92240998	chr15_91955999_92240998	chr15	100	91955999	92240998	91955999	92240998	Conserved	Cntn1,Cntn1,Cntn1	1.947	Cntn1,Cntn1,Cntn1	2.118
chr15_92426999_93230998	chr15_92429999_93230998	chr15	99.8134326	92426999	93230998	92429999	93230998	Conserved	Pdzrn4,Pdzrn4	2.544	Pdzrn4,Pdzrn4	2.559
chr15_93242999_94262998	chr15_93584999_94253998	chr15	82.79410078	93242999	94262998	93584999	94253998	Conserved	9430014N10Rik,D630010B17Rik,Prickle1	2.143	Gxylt1,Pphln1,Gxylt1,Zcrb1,Pphln1,Yaf2,9430014N10Rik,D630010B17Rik,Prickle1,Gxylt1,Prickle1	2.207
chr15_93242999_94262998	chr15_93518999_93581998	chr15	53.0881893	93242999	94262998	93518999	93581998	Shifted	Prickle1,Prickle1	1.609	Gxylt1,Pphln1,Gxylt1,Zcrb1,Pphln1,Yaf2,9430014N10Rik,D630010B17Rik,Prickle1,Gxylt1,Prickle1	2.207
chr15_9410999_10373998	chr15_9206999_10397998	chr15	90.42820355	9410999	10373998	9206999	10397998	Conserved	Prlr,Prlr,Agxt2,Spef2,Prlr,Ugt3a1,Spef2,Il7r,Capsl,Spef2,Ugt3a2,Agxt2	2.015	Prlr,Prlr,Agxt2,Spef2,Prlr,Spef2,Il7r,Capsl,Spef2,Agxt2	2.014
chr15_94328999_94523998	chr15_94340999_94526998	chr15	96.1166052	94328999	94523998	94340999	94526998	Conserved	Adamts20,Adamts20,Adamts20,Pus7l	2.091	Adamts20,Adamts20,Adamts20,Pus7l	2.195
chr15_94709999_95585998	chr15_94706999_95588998	chr15	99.65986356	94709999	95585998	94706999	95588998	Conserved	Nell2,Nell2,Nell2,LOC100043315,Tmem117	2.612	Nell2,Nell2,Nell2,LOC100043315,Tmem117	2.898
chr15_95762999_95948998	chr15_95762999_95957998	chr15	97.69229586	95762999	95948998	95762999	95957998	Conserved	Ano6,LOC102634389	2.184	Ano6,LOC102634389	1.91
chr15_96515999_96680998	chr15_96536999_96674998	chr15	91.81813223	96515999	96680998	96536999	96674998	Conserved	Slc38a1,Slc38a1,Slc38a1	1.925	Slc38a1,Slc38a1,Slc38a1	1.954
chr15_97187999_97667998	chr15_97187999_97664998	chr15	99.68749935	97187999	97667998	97187999	97664998	Conserved	Amigo2,Pced1b	2.394	Amigo2,Pced1b	2.508
chr15_97781999_97847998	NA	chr15	0	97781999	97847998	NA	NA	NR2F6	NA	NA	Hdac7,Hdac7,Hdac7,Slc48a1	1.627
chr15_97856999_97961998	NA	chr15	0	97856999	97961998	NA	NA	NR2F6	NA	NA	Vdr	1.932
chr15_98081999_98180998	chr15_98072999_98177998	chr15	94.19907808	98081999	98180998	98072999	98177998	Conserved	Pfkm,Pfkm,Asb8,Senp1,Asb8,Pfkm,Pfkm,Ccdc184	2.068	Pfkm,Pfkm,Asb8,Senp1,Asb8,Pfkm,Pfkm,Ccdc184	1.962
chr15_98186999_98504998	chr15_98183999_98501998	chr15	99.05660081	98186999	98504998	98183999	98501998	Conserved	Olfr282,Olfr281,Zfp641,Olfr284,1700031M16Rik,Lalba,H1f7,Olfr288,Olfr257,Olfr287,Olfr285,Olfr286,Olfr279,Olfr283	2.2	Olfr282,Olfr281,Zfp641,Olfr284,1700031M16Rik,Lalba,H1f7,Olfr288,Olfr257,Olfr287,Olfr285,Olfr286,Olfr279,Olfr283	2.128
chr15_98573999_98621998	chr15_98573999_98624998	chr15	97.05876586	98573999	98621998	98573999	98624998	Conserved	4930415O20Rik,Adcy6,Adcy6	2.171	4930415O20Rik,Adcy6,Adcy6	1.983
chr15_98930999_98999998	chr15_98936999_98999998	chr15	95.6521109	98930999	98999998	98936999	98999998	Conserved	4930578M01Rik,Tuba1a	1.987	4930578M01Rik,Tuba1b,Tuba1a	1.979
chr15_99020999_99206998	chr15_99008999_99209998	chr15	96.26863815	99020999	99206998	99008999	99209998	Conserved	Troap,Spats2,Mir6960,Prph,C1ql4,Dnajc22,Gm34284,Tuba1c	1.531	Troap,Spats2,Mir6960,Prph,C1ql4,Dnajc22,Gm34284,Tuba1c	1.626
chr15_99314999_99377998	chr15_99311999_99380998	chr15	95.6521109	99314999	99377998	99311999	99380998	Conserved	Prpf40b,Fmnl3,Prpf40b,Prpf40b	2.081	Prpf40b,Fmnl3,Prpf40b,Prpf40b	2.317
chr15_99410999_99476998	chr15_99413999_99473998	chr15	95.45447658	99410999	99476998	99413999	99473998	Conserved	Bcdin3d,Nckap5l	2.215	Bcdin3d,Nckap5l	2.375
chr15_99593999_99677998	chr15_99590999_99680998	chr15	96.66662963	99593999	99677998	99590999	99680998	Conserved	Racgap1,Asic1,Aqp5,Aqp6	2.07	Racgap1,Asic1,Aqp5,Aqp6	2.182
chr15_99815999_99911998	NA	chr15	0	99815999	99911998	NA	NA	NR2F6	NA	NA	Lima1,Lima1	1.755
chr16_10271999_10400998	chr16_10271999_10403998	chr16	98.86362775	10271999	10400998	10271999	10403998	Conserved	Gm1600,Tekt5,Emp2	2.514	Gm1600,Tekt5,Emp2	2.449
chr16_10556999_10853998	chr16_10553999_10856998	chr16	99.00989772	10556999	10853998	10553999	10856998	Conserved	Socs1,Prm3,Tnp2,Prm1,Clec16a,Prm2,Rmi2	2.078	Socs1,Prm3,Tnp2,Prm1,Clec16a,Prm2,Rmi2	2.291
chr16_10868999_11039998	chr16_10871999_11042998	chr16	98.24560378	10868999	11039998	10871999	11042998	Conserved	Gm4262,Gm21859,Litaf	2.282	Gm4262,Gm21859,Litaf	2.17
chr16_11339999_11393998	chr16_11246999_11423998	chr16	65.25404098	11339999	11393998	11246999	11423998	Shifted	Snx29,Gspt1,Snx29,Tnfrsf17,Mir1945	1.624	Snx29	1.737
chr16_11420999_13103998	chr16_11417999_13094998	chr16	99.64317467	11420999	13103998	11417999	13094998	Conserved	Snx29,Shisa9,Gm9961,4833415N18Rik,Snx29,1700003L19Rik,Cpped1,Gm32278	2.167	Snx29,Shisa9,Gm9961,4833415N18Rik,Snx29,1700003L19Rik,Cpped1,Gm32278	2.391
chr16_13109999_13424998	chr16_13106999_13439998	chr16	97.29728918	13109999	13424998	13106999	13439998	Conserved	Ercc4,Mrtfb,Mrtfb,Mrtfb	2.936	Ercc4,Mrtfb,Mrtfb,Mrtfb	3.24
chr16_13889999_14129998	chr16_13823999_14159998	chr16	85.7142432	13889999	14129998	13823999	14159998	Conserved	Mpv17l,Mpv17l,Mpv17l,Ifitm7,Pdxdc1,Ntan1,Pdxdc1,Mir484,Bmerb1,Marf1	1.907	Mpv17l,Mpv17l,Mpv17l,Ifitm7,Pdxdc1,Pdxdc1,Bmerb1,Marf1	2.009
chr16_14204999_14513998	chr16_14219999_14504998	chr16	96.11649229	14204999	14513998	14219999	14504998	Conserved	Myh11,Abcc1,Fopnl	1.883	Myh11,Abcc1,Fopnl	2.141
chr16_14693999_15527998	chr16_14693999_15530998	chr16	99.82078832	14693999	15527998	14693999	15530998	Conserved	Efcab1,Snai2	2.003	Efcab1,Snai2	2.054
chr16_15875999_16115998	chr16_15878999_16109998	chr16	98.12499219	15875999	16115998	15878999	16109998	Conserved	Spidr,Cebpd	1.819	Spidr,Cebpd	1.987
chr16_16607999_16838998	chr16_16298999_16871998	chr16	70.15701598	16607999	16838998	16298999	16871998	Shifted	Yars2,Dnm1l,Fgd4,Dnm1l,Top3b,Vpreb1,Spag6l,Igll1,Rpl31-ps12,Olfr19,4933404G15Rik,Fgd4,Fgd4	1.585	Spag6l,Rpl31-ps12,Olfr19,4933404G15Rik	1.801
chr16_17198999_17282998	chr16_17201999_17276998	chr16	94.64279337	17198999	17282998	17201999	17276998	Conserved	Hic2,Rimbp3,Tmem191c	2.016	Hic2,Rimbp3,Tmem191c,Pi4ka,Ube2l3,Pi4ka	2.041
chr16_17549999_17621998	chr16_17549999_17621998	chr16	100	17549999	17621998	17549999	17621998	Conserved	Slc7a4,P2rx6,Smpd4,Lrrc74b,Slc7a4,Slc7a4	1.961	Slc7a4,P2rx6,Smpd4,Lrrc74b,Slc7a4,Slc7a4	2.138
chr16_17729999_17816998	NA	chr16	0	17729999	17816998	NA	NA	NR2F6	NA	NA	Klhl22,Scarf2	1.579
chr16_17933999_17984998	chr16_17906999_18047998	chr16	68.08488003	17933999	17984998	17906999	18047998	Shifted	Vpreb2,Ess2,Gsc2,Slc25a1	1.683	Vpreb2	1.607
chr16_18104999_18218998	chr16_18104999_18215998	chr16	98.68419898	18104999	18218998	18104999	18215998	Conserved	4933432I09Rik,Mir6366,4933432I09Rik,Rtn4r	2.314	4933432I09Rik,Mir6366,4933432I09Rik,Ccdc188,Rtn4r	2.441
chr16_18437999_18623998	chr16_18431999_18623998	chr16	98.43749186	18437999	18623998	18431999	18623998	Conserved	Gnb1l,Septin5,Txnrd2,Gnb1l,Tbx1,Gp1bb,Tbx1,Tbx1	2.032	Gnb1l,Septin5,Txnrd2,Gnb1l,Tbx1,Gp1bb,Tbx1,Tbx1	2.063
chr16_18692999_18803998	chr16_18692999_18800998	chr16	98.64863647	18692999	18803998	18692999	18800998	Conserved	Cdc45,Cldn5	2.383	Cdc45,Cldn5	2.307
chr16_18977999_20093998	chr16_18962999_20093998	chr16	99.33686944	18977999	20093998	18962999	20093998	Conserved	Hira,Olfr166,B3gnt5,Olfr165,Olfr164,A930003A15Rik,Olfr167,Olfr168,Klhl6,Olfr171,Olfr170,Lamp3,Olfr169	2.094	Olfr166,B3gnt5,Olfr165,Olfr164,A930003A15Rik,Olfr167,Olfr168,Klhl6,Olfr171,Olfr170,Lamp3,Olfr169	2.033
chr16_20210999_20306998	chr16_20210999_20309998	chr16	98.48483318	20210999	20306998	20210999	20309998	Conserved	Yeats2,Map6d1,Cyp2ab1,Parl	1.804	Yeats2,Map6d1,Parl	1.864
chr16_20432999_20486998	NA	chr16	0	20432999	20486998	NA	NA	NR2F6	NA	NA	NA	NA
chr16_20495999_20687998	chr16_20495999_20678998	chr16	97.65623779	20495999	20687998	20495999	20678998	Conserved	Abcf3,Vwa5b2,Alg3,Psmd2,Camk2n2,Dvl3,Gm15760,Eif4g1,Eef1akmt4,Eef1akmt4-ece2,Ap2m1,Ece2,Mir1224,Eif2b5,Vwa5b2	2.097	Abcf3,Vwa5b2,Alg3,Psmd2,Camk2n2,Dvl3,Gm15760,Eif4g1,Eef1akmt4,Eef1akmt4-ece2,Ap2m1,Snord66,Ece2,Mir1224,Eif2b5,Vwa5b2	2.034
chr16_20720999_21194998	chr16_20759999_21197998	chr16	95.54360073	20720999	21194998	20759999	21197998	Conserved	Gm6557,Gm6551,Teddm3	2.125	Thpo,Chrd,Gm6557,Gm6551,Thpo,Polr2h,Teddm3,Polr2h	2.189
chr16_21194999_21416998	chr16_21194999_21413998	chr16	99.32432128	21194999	21416998	21194999	21413998	Conserved	Magef1,Ephb3,Mir7680,Gm16863	3.019	Magef1,Ephb3,Mir7680,Gm16863	3.016
chr16_21464999_21770998	chr16_21467999_21821998	chr16	92.30639214	21464999	21770998	21467999	21821998	Conserved	Vps8,1300002E11Rik,Ehhadh,1300002E11Rik,Vps8,2510009E07Rik	1.886	Vps8,Ehhadh,Vps8,2510009E07Rik	1.947
chr16_21824999_22025998	chr16_21830999_22034998	chr16	96.30156209	21824999	22025998	21830999	22034998	Conserved	Map3k13,Senp2,Tmem41a,Liph	1.564	Map3k13,Senp2,Tmem41a,Liph	1.515
chr16_22304999_22562998	chr16_22298999_22568998	chr16	97.77776955	22304999	22562998	22298999	22568998	Conserved	Dgkg,Mir8095,Etv5,9230117E06Rik,Etv5	2.34	Dgkg,Mir8095,Etv5,9230117E06Rik,Etv5	2.503
chr16_22568999_22817998	chr16_22568999_22817998	chr16	100	22568999	22817998	22568999	22817998	Conserved	Dgkg,Mir6362,Tbccd1,Crygs	2.45	Dgkg,Mir6362,Tbccd1,Crygs	2.528
chr16_22868999_23060998	chr16_22871999_23060998	chr16	99.21874593	22868999	23060998	22871999	23060998	Conserved	Hrg,Kng2,Kng2,Ahsg,Kng1,Dnajb11,Kng1,Gm30505,Fetub,Dnajb11,Fetub	2.211	Hrg,Kng2,Kng2,Ahsg,Kng1,Dnajb11,Kng1,Gm30505,Fetub,Dnajb11,Fetub	2.535
chr16_23081999_23141998	chr16_23084999_23138998	chr16	94.99991667	23081999	23141998	23084999	23138998	Conserved	Snord2,Eif4a2,Snora81,Rfc4	2.167	Snord2,Kng1,Eif4a2,Snora81,Rfc4	2.342
chr16_23141999_23414998	chr16_23141999_23417998	chr16	99.45651977	23141999	23414998	23141999	23417998	Conserved	St6gal1,St6gal1,Adipoq,St6gal1,BC106179,C730014E05Rik	2.304	St6gal1,St6gal1,Adipoq,St6gal1,BC106179,C730014E05Rik	2.298
chr16_23429999_23966998	chr16_23438999_23960998	chr16	98.60334935	23429999	23966998	23438999	23960998	Conserved	Masp1,Rtp4,Sst,Masp1,Rtp2	2.593	Masp1,Rtp4,Sst,Bcl6,Masp1,Bcl6,Rtp1,Rtp2	2.744
chr16_23972999_25073998	chr16_23972999_25076998	chr16	99.86413031	23972999	25073998	23972999	25076998	Conserved	Lpp,Lpp,A230028O05Rik,Morf4l1-ps1,Bcl6,Lppos,Lpp,Bcl6,Gm46545	2.584	Lpp,Lpp,A230028O05Rik,Morf4l1-ps1,Bcl6,Lppos,Lpp,Bcl6,Gm46545	2.695
chr16_25364999_25964998	chr16_25358999_25961998	chr16	99.25248632	25364999	25964998	25358999	25961998	Conserved	Trp63,P3h2,Trp63,Trp63,Trp63,Tprg	1.849	Trp63,P3h2,Trp63,Trp63,Trp63,Tprg	1.843
chr16_25964999_26204998	chr16_25964999_26210998	chr16	98.78048285	25964999	26204998	25964999	26210998	Conserved	P3h2	2.549	P3h2	2.43
chr16_26228999_26522998	chr16_26231999_26528998	chr16	98.47968977	26228999	26522998	26231999	26528998	Conserved	Cldn1,Cldn16,Tmem207	1.677	Cldn1,Cldn16,Tmem207	1.678
chr16_26537999_26786998	chr16_26537999_26783998	chr16	99.39758794	26537999	26786998	26537999	26783998	Conserved	Il1rap,Gm20319,Il1rap,Il1rap,Il1rap	1.674	Il1rap,Gm20319,Il1rap,Il1rap,Il1rap	1.676
chr16_27137999_27464998	chr16_27152999_27464998	chr16	97.706415	27137999	27464998	27152999	27464998	Conserved	Ccdc50,Ostn,Uts2b	1.585	Ccdc50,Ostn,Uts2b	1.732
chr16_27464999_28499998	chr16_27464999_28496998	chr16	99.85507232	27464999	28499998	27464999	28496998	Conserved	Fgf12,Fgf12,Gm10823,Fgf12,Fgf12,Fgf12	2.128	Fgf12,Fgf12,Gm10823,Fgf12,Fgf12,Fgf12	2.421
chr16_28826999_29576998	chr16_28829999_29579998	chr16	99.59999947	28826999	29576998	28829999	29579998	Conserved	Atp13a5,Plaat1,Opa1,Atp13a4,Plaat1,Atp13a4,Mb21d2,Plaat1	2.594	Atp13a5,Plaat1,Atp13a4,Plaat1,Atp13a4,Mb21d2,Plaat1	2.609
chr16_29714999_30251998	chr16_29591999_30323998	chr16	86.68030967	29714999	30251998	29591999	30323998	Conserved	Cpn2,Atp13a3,4632428C04Rik,Opa1,Hes1,Lrrc15,9030404E10Rik,Gm1968,Gp5,Gm46567	2.722	4632428C04Rik,Hes1,9030404E10Rik,Gm1968,Gm46567	2.845
chr16_30365999_30527998	chr16_30368999_30527998	chr16	99.07406836	30365999	30527998	30368999	30527998	Conserved	Atp13a3,Tmem44	2.396	Atp13a3,Tmem44	2.574
chr16_30584999_31079998	chr16_30578999_31082998	chr16	99.10714109	30584999	31079998	30578999	31082998	Conserved	Fam43a,Xxylt1,Lsg1	2.794	Fam43a,Xxylt1,Lsg1	2.96
chr16_31085999_31361998	chr16_31082999_31364998	chr16	98.93616644	31085999	31361998	31082999	31364998	Conserved	Apod,Ppp1r2,Acap2,AV205837	2.21	Apod,Ppp1r2,Acap2,AV205837	2.409
chr16_31436999_31724998	chr16_31442999_31724998	chr16	98.95832972	31436999	31724998	31442999	31724998	Conserved	Dlg1,Dlg1,Gm536,Dlg1,Bdh1,Bdh1,Gm536	2.761	Dlg1,Dlg1,Gm536,Dlg1,Bdh1,Bdh1,Gm536	2.803
chr16_32504999_32627998	chr16_32504999_32621998	chr16	97.56095578	32504999	32627998	32504999	32621998	Conserved	Tfrc,Zdhhc19,Tfrc	1.939	Tfrc,Zdhhc19,Tfrc	2.012
chr16_32633999_32696998	chr16_32630999_32696998	chr16	97.72723829	32633999	32696998	32630999	32696998	Conserved	Tnk2,Tnk2,Tfrc,Tnk2os,Tfrc	2.125	Tnk2,Tnk2,Tnk2os	2.733
chr16_33293999_33806998	chr16_33293999_33803998	chr16	99.70760177	33293999	33806998	33293999	33803998	Conserved	Slc12a8,1700007L15Rik,Muc13,Zfp148,Zfp148,Zfp148,Snx4,Heg1,Slc12a8,Slc12a8	2.091	Slc12a8,1700007L15Rik,Muc13,Zfp148,Zfp148,Zfp148,Snx4,Heg1,Slc12a8,Slc12a8	2.064
chr16_33812999_33968998	chr16_33812999_33956998	chr16	96.1538215	33812999	33968998	33812999	33956998	Conserved	Itgb5,Umps,Muc13	2.554	Itgb5,Umps,Muc13	2.548
chr16_33989999_34118998	chr16_33989999_34118998	chr16	100	33989999	34118998	33989999	34118998	Conserved	Kalrn	2.273	Kalrn	2.583
chr16_34301999_34715998	chr16_34292999_34718998	chr16	98.59154599	34301999	34715998	34292999	34718998	Conserved	Ccdc14,Kalrn,Ropn1,Kalrn	1.865	Ccdc14,Kalrn,Ropn1,Kalrn	1.933
chr16_34895999_34976998	chr16_34898999_34973998	chr16	96.29625057	34895999	34976998	34898999	34973998	Conserved	1700119H24Rik,E130310I04Rik,E130310I04Rik,Mylk	2.305	1700119H24Rik,E130310I04Rik,E130310I04Rik,Mylk	2.305
chr16_35102999_35282998	chr16_35099999_35282998	chr16	99.18032339	35102999	35282998	35099999	35282998	Conserved	Hacd2,Adcy5	2.233	Hacd2,Adcy5	2.339
chr16_35534999_35636998	chr16_35534999_35630998	chr16	97.05879469	35534999	35636998	35534999	35630998	Conserved	Sema5b	1.793	Sema5b	1.803
chr16_35726999_35822998	chr16_35723999_35825998	chr16	97.05879469	35726999	35822998	35723999	35825998	Conserved	Hspbap1,Slc49a4	1.801	Hspbap1,Slc49a4	1.796
chr16_36080999_36824998	chr16_36083999_36824998	chr16	99.79838683	36080999	36824998	36083999	36824998	Conserved	Slc15a2,Ildr1,Ccdc58,Stfa1,Stfa3,Slc15a2,Stfa2,Ccdc58,Casr,Cstdc6,Cstdc4,Csta2,Cd86,Gm6815,Eaf2,Eaf2,Eaf2,Stfa2l1,Csta1,Csta3,Cstdc5	2.198	Slc15a2,Ildr1,Ccdc58,Stfa1,Stfa3,Slc15a2,Stfa2,Ccdc58,Casr,Cstdc6,Cstdc4,Csta2,Cd86,Gm6815,Eaf2,Eaf2,Eaf2,Stfa2l1,Csta1,Csta3,Cstdc5	2.24
chr16_37532999_37682998	chr16_37532999_37658998	chr16	91.99994667	37532999	37682998	37532999	37658998	Conserved	Rabl3,Ndufb4,Hgd,Gtf2e1	1.681	Rabl3,Ndufb4,Hgd,Gtf2e1	1.829
chr16_37685999_37811998	chr16_37685999_37814998	chr16	98.83720029	37685999	37811998	37685999	37814998	Conserved	Fstl1	1.692	Fstl1	1.919
chr16_37970999_38219998	chr16_37970999_38213998	chr16	98.79517588	37970999	38219998	37970999	38213998	Conserved	Gsk3b,4930542C21Rik,BC031361,Gpr156	1.789	Gsk3b,4930542C21Rik,BC031361,Gpr156	1.797
chr16_38324999_38510998	chr16_38249999_38513998	chr16	85.22721677	38324999	38510998	38249999	38513998	Conserved	Cd80,Nr1i2,Popdc2,Maats1,Adprh,Cd80,Timmdc1,Pla1a,Cox17	2.065	Cd80,Popdc2,Maats1,Adprh,Cd80,Timmdc1,Pla1a,Cox17	2.252
chr16_38618999_38714998	chr16_38615999_38729998	chr16	92.10519391	38618999	38714998	38615999	38729998	Conserved	Arhgap31	2.051	Arhgap31	2.112
chr16_38849999_39062998	chr16_38849999_39059998	chr16	99.29577134	38849999	39062998	38849999	39059998	Conserved	Igsf11	3.039	Igsf11	3.51
chr16_39068999_39980998	chr16_39092999_39980998	chr16	98.68420908	39068999	39980998	39092999	39980998	Conserved	Gm36742	1.754	Gm36742	1.833
chr16_41249999_42164998	chr16_41249999_42152998	chr16	99.34426158	41249999	42164998	41249999	42152998	Conserved	Lsamp,Lsamp	2.064	Lsamp,Lsamp	2.067
chr16_42170999_42800998	chr16_42170999_42803998	chr16	99.7630328	42170999	42800998	42170999	42803998	Conserved	4932412D23Rik,Lsamp,Lsamp,Gap43,Mir6540,4932412D23Rik	2.797	4932412D23Rik,Lsamp,Lsamp,Gap43,Mir6540,4932412D23Rik	2.826
chr16_44234999_44372998	chr16_44231999_44378998	chr16	96.93875469	44234999	44372998	44231999	44378998	Conserved	Sidt1,Spice1	1.824	Sidt1,Spice1	2.167
chr16_44474999_44723998	chr16_44474999_44726998	chr16	99.40475954	44474999	44723998	44474999	44726998	Conserved	Nepro,Mir3081,Boc,Cfap44	2.775	Mir3081,Boc,Cfap44	2.713
chr16_44723999_45131998	chr16_44735999_45155998	chr16	95.6722585	44723999	45131998	44735999	45155998	Conserved	Cd200r3,Slc35a5,Nepro,Cd200r2,Cd200r4,Cd200r3,Cd200r1,Ccdc80,Gtpbp8	2.565	Cd200r3,Nepro,Cd200r2,Cd200r4,Cd200r3,Cd200r1,Ccdc80,Gtpbp8	2.5
chr16_45182999_45677998	chr16_45185999_45656998	chr16	97.57575268	45182999	45677998	45185999	45656998	Conserved	Gcsam,Cd200,Tmprss7,Atg3,BC016579,Btla,Slc9c1,Gm609	2.415	Gcsam,Cd200,Tmprss7,Atg3,BC016579,Btla,Slc9c1,Gm609	2.314
chr16_45683999_45734998	NA	chr16	0	45683999	45734998	NA	NA	NR2F6	NA	NA	Abhd10,Tagln3,Tmprss7	1.647
chr16_45740999_46031998	chr16_45743999_45974998	chr16	89.69068622	45740999	46031998	45743999	45974998	Conserved	Plcxd2,Phldb2,Phldb2,Gm15638,Gm15638	1.971	Plcxd2,Abhd10,Phldb2,Phldb2,Gm15638,Gm15638	2.015
chr16_46115999_46490998	chr16_46112999_46466998	chr16	96.37626146	46115999	46490998	46112999	46466998	Conserved	Gm4737,Nectin3,Nectin3,Nectin3,Cd96	1.637	Gm4737,Nectin3,Nectin3,Nectin3,Cd96	1.624
chr16_46496999_46574998	NA	chr16	0	46496999	46574998	NA	NA	NR2F6	NA	NA	NA	NA
chr16_48275999_48326998	NA	chr16	0	48275999	48326998	NA	NA	NR2F6	NA	NA	Dppa2,Dppa4	1.555
chr16_48935999_48986998	NA	chr16	0	48935999	48986998	NA	NA	NR2F6	NA	NA	Dzip3,Dzip3	1.583
chr16_48992999_50774998	chr16_48983999_50774998	chr16	99.74874358	48992999	50774998	48983999	50774998	Conserved	Dzip3,Gm6936,G730013B05Rik,4930542D17Rik,Dzip3,Bbx,G730013B05Rik,Dubr,Myh15,Cd47,Ccdc54,Ift57,Mir6363,Cd47,Bbx,Gm4827,Gm19723,Cip2a	2.067	Dzip3,Gm6936,G730013B05Rik,4930542D17Rik,Dzip3,Bbx,G730013B05Rik,Dubr,Myh15,Cd47,Ccdc54,Ift57,Mir6363,Cd47,Bbx,Gm4827,Gm19723,Cip2a	2.211
chr16_51287999_52229998	chr16_51290999_52214998	chr16	99.04458497	51287999	52229998	51290999	52214998	Conserved	Gm29686,Cblb	1.901	Gm29686,Cblb	2.062
chr16_52304999_52460998	chr16_52304999_52457998	chr16	99.03845537	52304999	52460998	52304999	52457998	Conserved	Alcam	2.119	Alcam	2.146
chr16_5261999_6497998	chr16_5261999_6497998	chr16	100	5261999	6497998	5261999	6497998	Conserved	1700123O21Rik,Rbfox1	2.193	1700123O21Rik,Rbfox1	2.253
chr16_53441999_53495998	NA	chr16	0	53441999	53495998	NA	NA	NR2F6	NA	NA	NA	NA
chr16_53840999_53918998	chr16_53840999_53897998	chr16	86.53828895	53840999	53918998	53840999	53897998	Conserved	NA	NA	NA	NA
chr16_54992999_55475998	chr16_55142999_55475998	chr16	84.47201754	54992999	55475998	55142999	55475998	Conserved	Zpld1	1.729	Zpld1	1.787
chr16_55475999_55871998	chr16_55475999_55862998	chr16	98.86363349	55475999	55871998	55475999	55862998	Conserved	Nfkbiz,Mir5118,Nxpe3,Nfkbiz	2.302	Nfkbiz,Mir5118,Nxpe3,Nfkbiz	2.38
chr16_55967999_56033998	chr16_55964999_56036998	chr16	95.83327546	55967999	56033998	55964999	56036998	Conserved	Pcnp,Rpl24,Trmt10c,Zbtb11os1,Zbtb11	1.621	Pcnp,Rpl24,Trmt10c,Zbtb11os1,Zbtb11	1.757
chr16_56189999_56687998	chr16_56162999_56693998	chr16	96.89264952	56189999	56687998	56162999	56693998	Conserved	Tfg,Impg2,Abi3bp,Senp7,Senp7	1.918	Impg2,Abi3bp,Senp7,Senp7	1.914
chr16_56759999_56927998	chr16_56726999_57104998	chr16	72.22214874	56759999	56927998	56726999	57104998	Shifted	Tmem45a,Adgrg7,Tmem45a2,Lnp1	2.079	Tmem45a,Adgrg7,Lnp1	2.161
chr16_57182999_57233998	NA	chr16	0	57182999	57233998	NA	NA	NR2F6	NA	NA	Tbc1d23,Tbc1d23	1.697
chr16_57233999_57608998	chr16_57233999_57605998	chr16	99.59999893	57233999	57608998	57233999	57605998	Conserved	Cmss1,Tmem30c,Filip1l,Filip1l	2.526	Cmss1,Tmem30c,Filip1l,Filip1l	2.573
chr16_57614999_58298998	chr16_57608999_58295998	chr16	99.34401958	57614999	58298998	57608999	58295998	Conserved	Col8a1,Gm51269	2.039	Col8a1	2.108
chr16_58448999_58628998	chr16_58448999_58643998	chr16	96.15382643	58448999	58628998	58448999	58643998	Conserved	St3gal6,Ftdc2,St3gal6,Dcbld2,Ftdc1	2.261	St3gal6,St3gal6,Dcbld2,Ftdc1	2.159
chr16_58664999_58757998	NA	chr16	0	58664999	58757998	NA	NA	NR2F6	NA	NA	Cldnd1,Cpox,Gpr15	1.867
chr16_58784999_59405998	chr16_58751999_59402998	chr16	97.22388761	58784999	59405998	58751999	59402998	Conserved	Olfr192,Olfr202,Olfr181,Olfr178,Olfr177,Olfr201,Olfr204,Olfr193,Olfr197,Olfr196,Olfr203,Olfr186,Olfr190,Olfr209,Olfr192,Olfr176,Olfr183,Olfr187,Olfr195,Olfr172,Olfr173,Olfr175,Olfr180,Olfr199,Olfr198,Olfr191,Olfr205,Olfr207,Olfr194,Olfr206	1.871	Olfr192,Olfr202,Olfr181,Olfr178,Olfr177,Olfr201,Olfr204,Olfr193,Olfr197,Olfr196,Olfr203,Olfr186,Olfr190,Olfr209,Olfr192,Olfr176,Olfr183,Olfr187,Olfr195,Olfr173,Olfr175,Olfr180,Olfr199,Olfr198,Olfr191,Olfr205,Olfr207,Olfr194,Olfr206	1.786
chr16_59411999_59657998	chr16_59408999_59645998	chr16	96.92805163	59411999	59657998	59408999	59645998	Conserved	Arl6,Riox2,1700022E09Rik,Gabrr3,4930547E14Rik,Arl6,Crybg3	2.645	Epha6,Arl6,Riox2,1700022E09Rik,Gabrr3,4930547E14Rik,Arl6,Crybg3	2.64
chr16_59657999_60608998	chr16_59651999_60620998	chr16	99.07120647	59657999	60608998	59651999	60620998	Conserved	Epha6,4930547E14Rik	1.817	Epha6,4930547E14Rik	1.796
chr16_60764999_62735998	chr16_60599999_62588998	chr16	92.12311151	60764999	62735998	60599999	62588998	Conserved	Epha6	1.66	Nsun3	1.671
chr16_62891999_64748998	chr16_62930999_64751998	chr16	98.86754629	62891999	64748998	62930999	64751998	Conserved	Epha3,Csnka2ip	2.254	Epha3,Csnka2ip,Pros1	2.273
chr16_64745999_65540998	chr16_64742999_65573998	chr16	97.83393241	64745999	65540998	64742999	65573998	Conserved	Htr1f,Pou1f1,Cggbp1,Zfp654,Chmp2b,4930453N24Rik,Pou1f1	2.083	Htr1f,Pou1f1,Cggbp1,Zfp654,Chmp2b,4930453N24Rik,Pou1f1	2.17
chr16_6497999_8387998	chr16_6497999_8381998	chr16	99.84126976	6497999	8387998	6497999	8381998	Conserved	Rbfox1,Rbfox1,Rbfox1	2.137	Rbfox1,Rbfox1,Rbfox1	2.219
chr16_65630999_66086998	chr16_65609999_66092998	chr16	97.20496316	65630999	66086998	65609999	66092998	Conserved	Vgll3	1.942	Vgll3	2.072
chr16_67079999_67628998	chr16_67397999_67619998	chr16	70.21852499	67079999	67628998	67397999	67619998	Shifted	Cadm2,Cadm2	1.633	Cadm2,Cadm2	1.669
chr16_68453999_68501998	NA	chr16	0	68453999	68501998	NA	NA	NR2F6	NA	NA	NA	NA
chr16_68885999_68936998	NA	chr16	0	68885999	68936998	NA	NA	NR2F6	NA	NA	NA	NA
chr16_68963999_69017998	NA	chr16	0	68963999	69017998	NA	NA	NR2F6	NA	NA	NA	NA
chr16_69434999_69494998	NA	chr16	0	69434999	69494998	NA	NA	NR2F6	NA	NA	NA	NA
chr16_71246999_72218998	chr16_71216999_72218998	chr16	98.50299252	71246999	72218998	71216999	72218998	Conserved	4930567J20Rik	1.907	4930567J20Rik	2.037
chr16_72356999_72617998	NA	chr16	0	72356999	72617998	NA	NA	NR2F6	NA	NA	NA	NA
chr16_72629999_72986998	chr16_72647999_72989998	chr16	97.04038676	72629999	72986998	72647999	72989998	Conserved	Robo1	2.427	Robo1	2.529
chr16_72992999_74801998	chr16_72989999_74765998	chr16	98.92051507	72992999	74801998	72989999	74765998	Conserved	Mir691,Robo2,Robo1,Robo2,Robo2	1.916	Mir691,Robo2,Robo1,Robo2,Robo2	2.022
chr16_75233999_75287998	chr16_74819999_75332998	chr16	55.26307069	75233999	75287998	74819999	75332998	Shifted	Robo2	1.738	NA	NA
chr16_75614999_76904998	chr16_75599999_76904998	chr16	99.42528692	75614999	76904998	75599999	76904998	Conserved	Hspa13,Nrip1,4930578N18Rik,Fau,Nrip1,Rbm11,Gm15555,Gm30726,Gm30790,Samsn1	2.599	Hspa13,Nrip1,4930578N18Rik,Fau,Nrip1,Gm15555,Gm30726,Gm30790,Samsn1	2.731
chr16_77120999_78185998	chr16_77120999_78173998	chr16	99.43661919	77120999	78185998	77120999	78173998	Conserved	Mir125b-2,Mir99ahg,Mir99a,Mirlet7c-1	2.372	Mir125b-2,Mir99ahg,Mir99a,Mirlet7c-1	2.57
chr16_78191999_78344998	chr16_78191999_78344998	chr16	100	78191999	78344998	78191999	78344998	Conserved	Cxadr,E330011O21Rik,Cxadr,Cxadr	2.127	Cxadr,E330011O21Rik,Cxadr,Cxadr	2.344
chr16_78443999_78638998	NA	chr16	0	78443999	78638998	NA	NA	NR2F6	NA	NA	D16Ertd472e,4930478L05Rik	2.158
chr16_78638999_78956998	chr16_78638999_78956998	chr16	100	78638999	78956998	78638999	78956998	Conserved	Tmprss15,Chodl	1.859	Tmprss15,Chodl	1.839
chr16_79172999_81170998	chr16_79178999_81176998	chr16	99.69969955	79172999	81170998	79178999	81176998	Conserved	1700066C05Rik	1.677	1700066C05Rik	1.678
chr16_81194999_81293998	NA	chr16	0	81194999	81293998	NA	NA	NR2F6	NA	NA	Ncam2,Ncam2	1.994
chr16_83963999_84035998	NA	chr16	0	83963999	84035998	NA	NA	NR2F6	NA	NA	NA	NA
chr16_84725999_84833998	NA	chr16	0	84725999	84833998	NA	NA	NR2F6	NA	NA	Atp5j,Atp5j,Atp5j,Atp5j,Atp5j,Mrpl39,Jam2	2.321
chr16_8486999_8639998	chr16_8483999_8678998	chr16	89.230714	8486999	8639998	8483999	8678998	Conserved	Carhsp1,Pmm2,Tmem186,Abat,Mettl22,Tmem186	1.583	Pmm2,Tmem186,Abat,Mettl22,Tmem186	1.754
chr16_84947999_85181998	chr16_84944999_85181998	chr16	99.36708594	84947999	85181998	84944999	85181998	Conserved	App,Gm10791	2.21	App,Gm10791	2.273
chr16_85745999_87350998	chr16_85796999_87287998	chr16	96.44859592	85745999	87350998	85796999	87287998	Conserved	Adamts1,Adamts5,Gm32461,4930556C24Rik,Gm32865	2.537	Adamts1,Adamts5,Gm32461,4930556C24Rik,Gm32865	2.535
chr16_8675999_8876998	chr16_8678999_8876998	chr16	99.25372763	8675999	8876998	8678999	8876998	Conserved	1810013L24Rik,Gm5767,Usp7	2.138	1810013L24Rik,Gm5767,Usp7	2.196
chr16_87353999_87500998	NA	chr16	0	87353999	87500998	NA	NA	NR2F6	NA	NA	B130034C11Rik,Rwdd2b,Usp16,N6amt1,Cct8,Ltn1	1.941
chr16_87500999_87779998	chr16_87503999_87761998	chr16	96.23654565	87500999	87779998	87503999	87761998	Conserved	B130034C11Rik,Bach1,Map3k7cl	2.284	B130034C11Rik,Bach1,Map3k7cl	2.394
chr16_87788999_89765998	chr16_87788999_89762998	chr16	99.92412743	87788999	89765998	87788999	89762998	Conserved	Krtap21-1,2310057N15Rik,Krtap13,Krtap6-1,Krtap22-2,Krtap26-1,2310079G19Rik,Krtap13-1,2310034C09Rik,Krtap24-1,Krtap11-1,Gm10229,Gm9789,Krtap6-5,Krtap19-2,Krtap19-9b,Krtap15,Krtap19-1,Krtap19-4,Krtap7-1,Krtap20-2,Gm10228,Gm20741,Krtap14,Cldn8,1110025L11Rik,Krtap19-3,Krtap8-1,Krtap19-5,Krtap6-2,Grik1,Krtap27-1,2310061N02Rik,4930553J12Rik,Krtap16-3,Cldn17,4930590A17Rik,Grik1	1.93	Krtap21-1,2310057N15Rik,Krtap13,Krtap6-1,Krtap22-2,Krtap26-1,2310079G19Rik,Krtap13-1,2310034C09Rik,Krtap24-1,Krtap11-1,Gm10229,Gm9789,Krtap6-5,Krtap19-2,Krtap19-9b,Krtap15,Krtap19-1,Krtap19-4,Krtap7-1,Krtap20-2,Gm10228,Gm20741,Krtap14,Cldn8,1110025L11Rik,Krtap19-3,Krtap8-1,Krtap19-5,Krtap6-2,Grik1,Krtap27-1,2310061N02Rik,4930553J12Rik,Krtap16-3,Cldn17,4930590A17Rik,Grik1	1.848
chr16_8879999_10076998	chr16_8876999_10079998	chr16	99.75062323	8879999	10076998	8876999	10079998	Conserved	Grin2a	2.5	Grin2a	2.603
chr16_89765999_90194998	chr16_89765999_90197998	chr16	99.65277697	89765999	90194998	89765999	90197998	Conserved	Tiam1,Tiam1,Gm10789,Tiam1	2.875	Tiam1,Tiam1,Gm10789,Tiam1	2.887
chr16_90350999_90728998	chr16_90311999_90743998	chr16	93.74998553	90350999	90728998	90311999	90743998	Conserved	Mrap,Mis18a,Hunk	2.302	Mis18a,Hunk	2.554
chr16_91079999_91352998	chr16_91079999_91352998	chr16	100	91079999	91352998	91079999	91352998	Conserved	Olig1,Olig2	2.684	Olig1,Olig2	2.732
chr16_91355999_91490998	chr16_91352999_91493998	chr16	97.87232534	91355999	91490998	91352999	91493998	Conserved	Ifnar2,Ifnar2,Ifnar2,Ifnar1,A930006K02Rik,Il10rb	1.834	Ifnar2,Ifnar2,Ifnar2,Ifnar1,A930006K02Rik,Il10rb	2.025
chr16_91700999_91925998	chr16_91697999_91928998	chr16	98.70129308	91700999	91925998	91697999	91928998	Conserved	Itsn1,Cryzl1,Atp5o,Itsn1,Gm10785,Itsn1	2.414	Itsn1,Cryzl1,Atp5o,Itsn1,Gm10785,Itsn1	2.598
chr16_91928999_92297998	chr16_91928999_92300998	chr16	99.59677311	91928999	92297998	91928999	92300998	Conserved	Kcne2,Slc5a3,Atp5o,Kcne2,Mrps6	2.806	Kcne2,Slc5a3,Atp5o,Kcne2,Mrps6	2.943
chr16_92321999_92477998	NA	chr16	0	92321999	92477998	NA	NA	NR2F6	NA	NA	Gm29805,Smim34,Kcne1,Rcan1,Rcan1,Kcne1	2.626
chr16_92495999_93581998	chr16_92495999_93581998	chr16	100	92495999	93581998	92495999	93581998	Conserved	Mir802,2410124H12Rik,1700029J03Rik,Runx1,1810053B23Rik,Runx1,1810053B23Rik,1810053B23Rik,1810053B23Rik,1810053B23Rik,1810053B23Rik,Clic6	3.173	Mir802,2410124H12Rik,1700029J03Rik,Runx1,1810053B23Rik,Runx1,1810053B23Rik,1810053B23Rik,1810053B23Rik,1810053B23Rik,1810053B23Rik,Clic6	3.205
chr16_93908999_94265998	chr16_93908999_94265998	chr16	100	93908999	94265998	93908999	94265998	Conserved	Hlcs,Cldn14,Cldn14,Cldn14,Sim2,Hlcs	2.045	Hlcs,Cldn14,Cldn14,Cldn14,Sim2,Hlcs	2.176
chr16_94442999_94721998	chr16_94478999_94712998	chr16	91.93545497	94442999	94721998	94478999	94712998	Conserved	Vps26c,Dyrk1a,Dyrk1a,Dyrk1a	1.684	Vps26c,Dyrk1a,Dyrk1a,Ttc3,Dyrk1a	1.693
chr16_94781999_95003998	chr16_94784999_95003998	chr16	99.32432128	94781999	95003998	94784999	95003998	Conserved	Kcnj6,Kcnj6,Kcnj6,Kcnj6	2.064	Kcnj6,Kcnj6,Kcnj6,Kcnj6	2.293
chr16_95189999_95348998	chr16_95195999_95345998	chr16	97.16979352	95189999	95348998	95195999	95345998	Conserved	Kcnj15,Gm31641	2.176	Kcnj15,Gm31641	2.235
chr16_95645999_95954998	chr16_95633999_95966998	chr16	96.39638557	95645999	95954998	95633999	95966998	Conserved	1600002D24Rik,Ets2,1600002D24Rik	2.276	1600002D24Rik,Ets2,1600002D24Rik	2.494
chr17_10313999_12002998	chr17_10316999_12008998	chr17	99.73388493	10313999	12002998	10316999	12008998	Conserved	Cahm,A230009B12Rik,D17Ertd648e,A230009B12Rik,Prkn,Qk,Pacrg,1700110C19Rik,Qk,Prkn	1.818	Cahm,A230009B12Rik,D17Ertd648e,A230009B12Rik,Prkn,Qk,Pacrg,1700110C19Rik,Qk,Prkn	1.905
chr17_12029999_12218998	chr17_12029999_12218998	chr17	100	12029999	12218998	12029999	12218998	Conserved	Agpat4,Prkn	2.809	Agpat4,Prkn	2.919
chr17_14078999_14963998	chr17_14060999_14963998	chr17	99.00332116	14078999	14963998	14060999	14963998	Conserved	1600012H06Rik,Phf10,Smoc2,Thbs2,Dact2,Wdr27,Phf10,4930474M22Rik	3.279	1600012H06Rik,Phf10,Smoc2,Thbs2,Dact2,Wdr27,Phf10,4930474M22Rik	3.217
chr17_15056999_15392998	chr17_15056999_15389998	chr17	99.5535701	15056999	15392998	15056999	15389998	Conserved	Dll1,Ermard,Gm10510,Gm5091,Ermard	3.974	Dll1,Ermard,Gm10510,Gm5091,Ermard	3.999
chr17_15779999_16940998	chr17_15782999_16937998	chr17	99.74160184	15779999	16940998	15782999	16937998	Conserved	Rgmb,Rgmb,Rgmb,Rgmb	2.465	Rgmb,Rgmb,Rgmb,Rgmb	2.481
chr17_17378999_17648998	chr17_17381999_17654998	chr17	98.34553726	17378999	17648998	17381999	17654998	Conserved	Lix1,Riok2,Lnpep	2.143	Lix1,Riok2,Lnpep	2.307
chr17_17750999_17909998	chr17_17750999_17906998	chr17	99.05659784	17750999	17909998	17750999	17906998	Conserved	Fpr2,Mirlet7e,Fpr1,Spaca6,Has1,Mir99b,Mir125a	2.45	Fpr2,Mirlet7e,Fpr1,Spaca6,Has1,Mir99b,Mir125a	2.453
chr17_20540999_20597998	NA	chr17	0	20540999	20597998	NA	NA	NR2F6	NA	NA	Vmn2r110,Vmn2r109	1.588
chr17_20915999_21050998	chr17_20876999_21119998	chr17	77.77768633	20915999	21050998	20876999	21119998	Shifted	Ppp2r1a,Vmn1r231,Vmn1r233,Vmn1r232,Gm5092,Zfp160	1.698	Ppp2r1a,Vmn1r233,Zfp160	1.925
chr17_21212999_21428998	chr17_21209999_21443998	chr17	96.15382972	21212999	21428998	21209999	21443998	Conserved	Vmn1r236,Vmn1r237,Zfp54,Vmn1r235,Zfp677,Vmn1r234	2.412	Vmn1r236,Vmn1r237,Zfp54,Vmn1r235,Zfp677,Vmn1r234	2.627
chr17_21941999_22010998	chr17_21890999_22034998	chr17	73.95815249	21941999	22010998	21890999	22034998	Shifted	Zfp942,Zfp995,Zfp943	1.507	Zfp942,Zfp943	1.537
chr17_22355999_22418998	chr17_22352999_22418998	chr17	97.72723829	22355999	22418998	22352999	22418998	Conserved	Zfp758,Zfp944,Zfp758,Zfp944	1.54	Zfp758,Zfp944,Zfp758,Zfp944	1.593
chr17_22634999_22919998	chr17_22655999_22913998	chr17	95.26314127	22634999	22919998	22655999	22913998	Conserved	Zfp945,Gm16386,Gm9805	1.669	Zfp945,Gm16386,Gm9805	1.683
chr17_22979999_23060998	chr17_22979999_23039998	chr17	87.036877	22979999	23060998	22979999	23039998	Conserved	Vmn2r-ps129	1.776	Vmn2r-ps129	1.548
chr17_23126999_23534998	chr17_23123999_23531998	chr17	99.26470408	23126999	23534998	23123999	23531998	Conserved	Vmn2r116,Zfp40,Zfp40,Vmn2r117,Vmn2r115,Vmn2r114	1.955	Vmn2r116,Zfp40,Zfp40,Vmn2r117,Vmn2r115,Vmn2r114	1.885
chr17_23537999_23720998	chr17_23537999_23732998	chr17	96.92306114	23537999	23720998	23537999	23732998	Conserved	Zfp13,Zfp13,Tnfrsf12a,Thoc6,Pkmyt1,Zscan10,Cldn9,6330415G19Rik,6330415G19Rik,Cldn6,Mmp25,Hcfc1r1,Bicdl2,Zfp213	1.951	Zfp13,Zfp13,Tnfrsf12a,Thoc6,Zscan10,Cldn9,6330415G19Rik,6330415G19Rik,Cldn6,Mmp25,Hcfc1r1,Bicdl2,Zfp213	1.967
chr17_23747999_23843998	NA	chr17	0	23747999	23843998	NA	NA	NR2F6	NA	NA	Mir5125,Flywch1,Prss33,Flywch1,Srrm2,Prss41,Flywch2,Flywch2,Elob,9530082P21Rik,Srrm2	1.757
chr17_23846999_23963998	chr17_23849999_23966998	chr17	97.43587552	23846999	23963998	23849999	23966998	Conserved	Dcpp1,Prss32,Dcpp3,Prss21,Sbpl,Sbp,Dcpp2	2.098	Dcpp1,Prss32,Dcpp3,Prss21,Sbpl,Sbp,Dcpp2	1.909
chr17_24140999_24419998	chr17_24143999_24410998	chr17	97.84945466	24140999	24419998	24143999	24410998	Conserved	Amdhd2,Ccnf,Abca3,Mir5134,Atp6v0c,Tbc1d24,Ntn3,Mir6965,D330041H03Rik,Pdpk1,Atp6v0c,Atp6v0c,Atp6v0c-ps2,Tbc1d24,Tedc2,Abca17	1.933	Rnps1,Amdhd2,Ccnf,Abca3,Mir5134,Pdpk1,Atp6v0c,Tbc1d24,Ntn3,Mir6965,D330041H03Rik,Pdpk1,Atp6v0c,Atp6v0c,Atp6v0c-ps2,Tbc1d24,Tedc2,Rnps1,Abca17	1.971
chr17_24455999_24719998	chr17_24455999_24710998	chr17	98.29544809	24455999	24719998	24455999	24710998	Conserved	Traf7,Tsc2,Pkd1,Nthl1,Rab26,Mlst8,Caskin1,Bricd5,Npw,Rab26os,Zfp598,Syngr3,Slc9a3r2,Slc9a3r2,Gfer,Slc9a3r2,Pgp,Noxo1,Tbl3,Noxo1	1.857	Traf7,Tsc2,Pkd1,Nthl1,Rab26,Mlst8,Caskin1,Bricd5,Npw,Snhg9,Rab26os,Zfp598,Snora78,Syngr3,Slc9a3r2,Slc9a3r2,Gfer,Slc9a3r2,Pgp,Noxo1,Rnf151,Tbl3,Noxo1	1.923
chr17_24740999_24842998	chr17_24728999_24884998	chr17	82.69219674	24740999	24842998	24728999	24884998	Conserved	Hagh,Nubp2,Hs3st6,Msrb1,Igfals,Igfals,Rpl3l,Fahd1,Hagh,Rpl3l,Meiob,Igfals	2.135	Hs3st6,Msrb1,Meiob	2.365
chr17_25280999_25379998	NA	chr17	0	25280999	25379998	NA	NA	NR2F6	NA	NA	Tpsg1,Tpsab1,Tpsg1,Cacna1h,Tpsb2,Prss29,Prss28,Prss34	1.674
chr17_25391999_25469998	chr17_25388999_25472998	chr17	96.42852891	25391999	25469998	25388999	25472998	Conserved	Tekt4,Cacna1h	1.946	Cacna1h	2.189
chr17_25490999_25709998	chr17_25502999_25718998	chr17	95.17691848	25490999	25709998	25502999	25718998	Conserved	Lmf1,Cerox1,Gng13,Cerox1,Gng13,Sox8,Gm33727	1.77	Lmf1,Cerox1,Sstr5,Cerox1,Sox8,Gm33727	1.854
chr17_25877999_25991998	chr17_25865999_26000998	chr17	92.22216461	25877999	25991998	25865999	26000998	Conserved	Mettl26,Capn15,Capn15,Pigq,Rab40c,Wfikkn1,Mcrip2,Rab11fip3,D630044L22Rik,Nhlrc4,Capn15,A930017K11Rik,Rab11fip3,Cox7c-ps1	1.624	Capn15,Capn15,Pigq,Rab40c,Wfikkn1,Rab11fip3,D630044L22Rik,Nhlrc4,Capn15,A930017K11Rik,Rab11fip3,Cox7c-ps1	1.783
chr17_26009999_26099998	chr17_26000999_26099998	chr17	95.45449954	26009999	26099998	26000999	26099998	Conserved	Decr2,Nme4,Rab11fip3,Rab11fip3	1.782	Decr2,Nme4,Rab11fip3,Rab11fip3	2.018
chr17_26114999_26258998	NA	chr17	0	26114999	26258998	NA	NA	NR2F6	NA	NA	Axin1,Luc7l,Arhgdig,Fam234a,Luc7l,Mrpl28,Rgs11,Tmem8,Pdia2,Fam234a,Fam234a	1.572
chr17_26282999_26456998	chr17_26297999_26456998	chr17	95.6896304	26282999	26456998	26297999	26456998	Conserved	Neurl1b	2.358	Luc7l,Neurl1b	2.33
chr17_26456999_26651998	chr17_26459999_26648998	chr17	98.46153057	26456999	26651998	26459999	26648998	Conserved	Ergic1,Dusp1	2.645	Ergic1,Dusp1	2.666
chr17_26657999_26903998	chr17_26654999_26897998	chr17	98.16319636	26657999	26903998	26654999	26897998	Conserved	Atp6v0e,Nkx2-5,Ergic1,Bnip1,Crebrf	1.871	Atp6v0e,Nkx2-5,Bnip1,Crebrf	1.78
chr17_27155999_27527998	chr17_27146999_27530998	chr17	98.43749593	27155999	27527998	27146999	27530998	Conserved	9630028I04Rik,Mir7218,Grm4,Lemd2,Mir7214,Mir7216,Mir7217,Grm4,Grm4,Ip6k3	2.108	9630028I04Rik,Mir7218,Grm4,Lemd2,Mir7214,Mir7216,Mir7217,Grm4,Grm4,Ip6k3	2.185
chr17_27557999_27632998	chr17_27560999_27632998	chr17	97.99997333	27557999	27632998	27560999	27632998	Conserved	Rps10,Nudt3,Hmga1,Hmga1b,Hmga1,Nudt3,AI413582	2.245	Rps10,Nudt3,Hmga1,Hmga1b,Hmga1,Nudt3,AI413582	2.106
chr17_27896999_28082998	chr17_27896999_28082998	chr17	100	27896999	28082998	27896999	28082998	Conserved	Anks1,Tcp11,Taf11,Uhrf1bp1,Tcp11,Anks1,Tcp11	1.837	Anks1,Tcp11,Taf11,Uhrf1bp1,Tcp11,Anks1,Tcp11	1.78
chr17_28079999_28169998	chr17_28079999_28166998	chr17	98.33331481	28079999	28169998	28079999	28166998	Conserved	Mir5098,Tcp11,Tcp11,Scube3,Scube3	2.147	Mir5098,Tcp11,Tcp11,Scube3,Scube3	2.015
chr17_28223999_28313998	chr17_28220999_28316998	chr17	96.87496745	28223999	28313998	28220999	28316998	Conserved	Mir5098,Fance,Ppard,1810013A23Rik,Def6	2.23	Mir5098,Fance,Ppard,1810013A23Rik,Def6	2.296
chr17_28376999_28541998	chr17_28385999_28538998	chr17	96.36361432	28376999	28541998	28385999	28538998	Conserved	Armc12,Fkbp5	2.02	Armc12,Fkbp5	2.358
chr17_28589999_28652998	chr17_28583999_28667998	chr17	87.49985119	28589999	28652998	28583999	28667998	Conserved	Slc26a8,Srpk1	1.678	Slc26a8,Srpk1	1.545
chr17_28688999_28754998	chr17_28688999_28742998	chr17	90.90895317	28688999	28754998	28688999	28742998	Conserved	Slc26a8,Mapk14,Mapk14	1.631	Slc26a8,Mapk14,Mapk14	1.679
chr17_28874999_28928998	NA	chr17	0	28874999	28928998	NA	NA	NR2F6	NA	NA	1700030A11Rik,Bnip5,Pnpla1	1.565
chr17_29042999_29099998	chr17_29045999_29099998	chr17	97.36837488	29042999	29099998	29045999	29099998	Conserved	Cdkn1a,Cdkn1a,Trp53cor1	2.619	Cdkn1a,Srsf3,Cdkn1a,Trp53cor1	2.605
chr17_29174999_29249998	chr17_29171999_29249998	chr17	98.07689842	29174999	29249998	29171999	29249998	Conserved	Cpne5	1.894	Cpne5	2.03
chr17_29255999_29375998	chr17_29255999_29375998	chr17	100	29255999	29375998	29255999	29375998	Conserved	Fgd2,Mtch1,Pi16,BC004004,Ppil1,Mtch1	2.108	Fgd2,Mtch1,Pi16,BC004004,Ppil1,Mtch1	2.143
chr17_29378999_29519998	chr17_29381999_29519998	chr17	98.93616267	29378999	29519998	29381999	29519998	Conserved	Pim1,Pim1	2.537	Fgd2,Pim1,Pim1	2.901
chr17_29708999_29894998	chr17_29585999_30602998	chr17	59.1445026	29708999	29894998	29585999	30602998	Shifted	Btbd9,Zfand3,Mir7667,Glo1,Gm28043,Gm6402,Rnf8,Cmtr1,Mdga1,Tbc1d22bos,Mdga1,Ccdc167,Tbc1d22b,Ccdc167	1.725	Mdga1,Mdga1,Ccdc167,Ccdc167	1.76
chr17_29894999_30593998	chr17_29585999_30602998	chr17	84.36576634	29894999	30593998	29585999	30602998	Conserved	Btbd9,Zfand3,Mir7667,Glo1,Gm28043,Gm6402,Rnf8,Cmtr1,Mdga1,Tbc1d22bos,Mdga1,Ccdc167,Tbc1d22b,Ccdc167	1.725	Btbd9,Zfand3,Glo1,Gm6402	1.742
chr17_30707999_30989998	chr17_30623999_30989998	chr17	88.52455881	30707999	30989998	30623999	30989998	Conserved	Dnah8,Glp1r,1700097N02Rik,Umodl1	1.746	Dnah8,Glp1r,Umodl1	1.828
chr17_31004999_31130998	chr17_31004999_31124998	chr17	97.61902872	31004999	31130998	31004999	31124998	Conserved	Abcg1,Umodl1	2.384	Tff3,Abcg1,Umodl1	2.787
chr17_31325999_31499998	chr17_31328999_31499998	chr17	99.13792608	31325999	31499998	31328999	31499998	Conserved	Slc37a1,Slc37a1,Pde9a,Wdr4	2.153	Slc37a1,Slc37a1,Pde9a,Wdr4	1.99
chr17_31505999_31667998	chr17_31505999_31673998	chr17	98.21427508	31505999	31667998	31505999	31673998	Conserved	Ndufv3,U2af1,Pknox1,Cbs,Wdr4,U2af1	1.984	Ndufv3,U2af1,Pknox1,Cbs,Wdr4,U2af1	1.887
chr17_31673999_32033998	chr17_31676999_32030998	chr17	99.16666435	31673999	32033998	31676999	32030998	Conserved	Hsf2bp,Sik1,Cryaa	2.556	Hsf2bp,Sik1,Cryaa	2.524
chr17_32339999_33854998	NA	chr17	0	32339999	33854998	NA	NA	NR2F6	NA	NA	Adamts10,Cyp4f15,Cyp4f16,Cyp4f37,Marchf2,Kank3,Rps28,Cyp4f40,Olfr55,Cd320,A530088E08Rik,Zfp871,Pglyrp2,Rab11b,Cyp4f41-ps,Cyp4f15,Hnrnpm,Zfp952,Ndufa7,Ndufa7,Zfp955b,Zfp414,Zfp955a,Cd320,Rasal3,Cyp4f14,Cyp4f40,Angptl4,Pglyrp2,Zfp101,Zfp870,Akap8l,Cyp4f14,Cyp4f13,Zfp799,Zfp472,Zfp763,Cyp4f14,Zfp811,Pram1,Zfp871,Olfr239,Cyp4f39,Zfp799,Myo1f,Morc2b,Ndufa7,Wiz,Zfp81,Actl9,Olfr1564,Olfr63,Morc2b,Cyp4f17,Pram1,Zfp563,Marchf2,Cyp4f14,Phf8-ps,Wiz,Wiz,Wiz,Wiz,Rasal3	1.847
chr17_34163999_34220998	NA	chr17	0	34163999	34220998	NA	NA	NR2F6	NA	NA	Psmb8,Psmb9,Tap1,Tap2	1.693
chr17_34244999_34349998	chr17_34250999_34319998	chr17	82.85697959	34244999	34349998	34250999	34319998	Conserved	H2-Eb1,H2-Aa,H2-Ab1	1.861	H2-Ob,H2-Eb1,H2-Ea,H2-Aa,H2-Eb2,H2-Ab1	1.876
chr17_34442999_34550998	chr17_34436999_34559998	chr17	93.90238945	34442999	34550998	34436999	34559998	Conserved	BC051142,Btnl6,Btnl4,Btnl5-ps	1.7	BC051142,Btnl6,Btnl4,Btnl5-ps	1.688
chr17_34649999_34832998	chr17_34652999_34823998	chr17	96.72129356	34649999	34832998	34652999	34823998	Conserved	C4b,Stk19,Atf6b,Cyp21a1,Tnxb,C4a,C4a	1.896	C4b,Stk19,Atf6b,Cyp21a1,Tnxb,C4a,C4a	1.97
chr17_34940999_34988998	NA	chr17	0	34940999	34988998	NA	NA	NR2F6	NA	NA	1110038B12Rik,Hspa1l,Lsm2,1110038B12Rik,Lsm2,Hspa1a,Hspa1b,Snord52,Lsm2,Lsm2	1.642
chr17_35000999_35117998	chr17_35006999_35117998	chr17	97.43587552	35000999	35117998	35006999	35117998	Conserved	Mpig6b,Ddah2,Csnk2b,G6bos,Vwa7,Ly6g5c,Ly6g6d,Vars,Msh5,Sapcd1,Msh5,Ly6g6c,Csnk2b,Csnk2b,Clic1,Ly6g6d,Ly6g6e,Abhd16a,Ly6g6f,Ly6g6d,Ly6g5b,Ly6g5b	1.836	Mpig6b,Ddah2,Csnk2b,G6bos,Vwa7,Ly6g5c,Ly6g6d,Vars,Msh5,Sapcd1,Msh5,Ly6g6c,Csnk2b,Csnk2b,Clic1,Ly6g6d,Ly6g6e,Abhd16a,Ly6g6f,Ly6g6d,Ly6g5b,Ly6g5b	1.879
chr17_35168999_35237998	chr17_35162999_35240998	chr17	94.23069527	35168999	35237998	35162999	35240998	Conserved	Mir6974,Mir6973a,Prrc2a,Atp6v1g2,Lta,Lst1,Aif1,Nfkbil1,Nfkbil1,Tnf,Ltb,Atp6v1g2	2.443	Mir6974,Mir6973a,Atp6v1g2,Lta,Lst1,Aif1,Nfkbil1,Nfkbil1,Tnf,Ltb,Atp6v1g2	3.211
chr17_35579999_35636998	chr17_35582999_35633998	chr17	94.73674977	35579999	35636998	35582999	35633998	Conserved	Gm9573	1.504	Gm9573,Mucl3	1.537
chr17_35738999_35828998	chr17_35738999_35822998	chr17	96.66662963	35738999	35828998	35738999	35822998	Conserved	4833427F10Rik,Ier3	1.844	4833427F10Rik,Flot1,Ier3	1.651
chr17_35831999_35879998	chr17_35828999_35879998	chr17	97.05876586	35831999	35879998	35828999	35879998	Conserved	Dhx16,Ppp1r18,Tubb5,Flot1,Nrm,Ppp1r18,Ppp1r18,Mdc1	1.847	Dhx16,Ppp1r18,Tubb5,Flot1,Nrm,Ppp1r18,Ppp1r18,Mdc1	2.123
chr17_36275999_36809998	chr17_36299999_36824998	chr17	96.32423063	36275999	36809998	36299999	36824998	Conserved	H2-M9,H2-M9,H2-M10.5,H2-M10.1,H2-M1,H2-M10.4,H2-M10.6,H2-M10.3,H2-M11	2.063	H2-M9,H2-M9,H2-M10.5,H2-M10.1,H2-M10.2,H2-M1,H2-M10.4,H2-M10.3,H2-M11	2.079
chr17_36893999_37082998	NA	chr17	0	36893999	37082998	NA	NA	NR2F6	NA	NA	Zfp57,Ppp1r11,2410137M14Rik,Zfp57,Mog,Znrd1,Gabbr1,Trim31,Zfp57,Znrd1as,1700031A10Rik,Znrd1as,Znrd1as,Rnf39,Znrd1,Zfp57,H2-M5,H2-M5	1.917
chr17_37082999_37211998	chr17_37088999_37208998	chr17	96.51160087	37082999	37211998	37088999	37208998	Conserved	Olfr92,Ubd,Olfr91,Olfr93,Olfr94	2.102	Olfr92,Olfr90,Olfr95,Ubd,Olfr91,Olfr93,Olfr94	2.174
chr17_39689999_39758998	NA	chr17	0	39689999	39758998	NA	NA	NR2F6	NA	NA	NA	NA
chr17_40481999_40532998	NA	chr17	0	40481999	40532998	NA	NA	NR2F6	NA	NA	Esp8	1.729
chr17_40967999_42788998	chr17_40952999_42788998	chr17	99.59150305	40967999	42788998	40952999	42788998	Conserved	Adgrf4,Ptchd4,Adgrf2,Mmut,Ptchd4,Opn5	2.1	Adgrf4,Ptchd4,Adgrf2,Ptchd4,Opn5	2.134
chr17_43001999_43241998	chr17_42998999_43241998	chr17	99.38271351	43001999	43241998	42998999	43241998	Conserved	E130008D07Rik,Tnfrsf21,E130008D07Rik	2.383	E130008D07Rik,Tnfrsf21,E130008D07Rik	2.674
chr17_43256999_43466998	chr17_43256999_43472998	chr17	98.61110468	43256999	43466998	43256999	43472998	Conserved	Adgrf1,Adgrf5,Adgrf5	2.457	Adgrf1,Adgrf5,Adgrf5	2.554
chr17_43511999_43616998	chr17_43508999_43619998	chr17	97.29727295	43511999	43616998	43508999	43619998	Conserved	1700071M16Rik,Tdrd6,Pla2g7,Ankrd66	2.648	1700071M16Rik,Tdrd6,Pla2g7,Ankrd66	2.721
chr17_43691999_43880998	chr17_43685999_43877998	chr17	97.64383687	43691999	43880998	43685999	43877998	Conserved	Cyp39a1,Rcan2,Rcan2,Rcan2	2.213	Cyp39a1,Rcan2,Rcan2,Rcan2	2.311
chr17_43880999_44048998	chr17_43967999_44039998	chr17	71.42840136	43880999	44048998	43967999	44039998	Shifted	Rcan2,Rcan2,Rcan2,Rcan2,Rcan2	1.521	Rcan2,Rcan2,Rcan2,Rcan2,Rcan2	2.088
chr17_44066999_44135998	NA	chr17	0	44066999	44135998	NA	NA	NR2F6	NA	NA	Enpp4,Enpp5,Enpp4	1.57
chr17_44261999_45413998	chr17_44258999_45407998	chr17	99.60903469	44261999	45413998	44258999	45407998	Conserved	Runx2,Supt3,Runx2,Runx2,Runx2,Runx2,4930564C03Rik,Clic5,Cdc5l	2.398	Runx2,Supt3,Runx2,Runx2,Runx2,Runx2,4930564C03Rik,Clic5,Cdc5l	2.457
chr17_45578999_45641998	chr17_45578999_45638998	chr17	97.61900983	45578999	45641998	45578999	45638998	Conserved	Slc29a1,Slc29a1,Slc29a1,Slc29a1,Slc29a1,Mymx,Mymx,Slc29a1,Mymx,Capn11	2.009	Slc29a1,Slc29a1,Slc29a1,Slc29a1,Slc29a1,Mymx,Mymx,Slc29a1,Mymx,Capn11	1.991
chr17_45650999_45728998	chr17_45659999_45725998	chr17	92.30759369	45650999	45728998	45659999	45725998	Conserved	Mrpl14,Tmem63b	1.867	Mrpl14,Tmem63b,Capn11	1.859
chr17_45725999_46145998	chr17_45722999_46154998	chr17	98.6111079	45725999	46145998	45722999	46154998	Conserved	Mad2l1bp,Vegfa,Vegfa,Vegfa,Mrps18a,1600014C23Rik,Rsph9,4930542M03Rik,F630040K05Rik	2.543	Vegfa,Vegfa,Vegfa,Mrps18a,1600014C23Rik,Rsph9,4930542M03Rik,F630040K05Rik	2.687
chr17_46553999_46643998	chr17_46520999_46643998	chr17	86.58525679	46553999	46643998	46520999	46643998	Conserved	Mir6976,Ptk7,Cul9,Srf,Klc4	1.502	Ptk7,Srf,Klc4	1.644
chr17_46778999_46889998	chr17_46781999_46895998	chr17	96.01703444	46778999	46889998	46781999	46895998	Conserved	Bicral,Rpl7l1,Tbcc	1.688	Bicral,Rpl7l1	1.592
chr17_47030999_47342998	chr17_47024999_47351998	chr17	97.706415	47030999	47342998	47024999	47351998	Conserved	Trerf1,Trerf1	1.818	Trerf1,Trerf1	1.935
chr17_47504999_47606998	chr17_47504999_47606998	chr17	100	47504999	47606998	47504999	47606998	Conserved	Bysl,Ccnd3,Ccnd3	1.856	Bysl,Ccnd3,Ccnd3	2.009
chr17_47621999_47696998	chr17_47615999_47687998	chr17	89.83319546	47621999	47696998	47615999	47687998	Conserved	Gm20517,Gm20517,Usp49,Tomm6,Tomm6os,Med20	1.551	Gm20517,Gm20517,Usp49,Tomm6,Tomm6os,Med20,Prickle4,Frs3	1.563
chr17_47786999_48116998	chr17_47771999_48113998	chr17	97.3524643	47786999	48116998	47771999	48113998	Conserved	Tfeb,Foxp4,Tfeb,Mdfi,1700122O11Rik,A730006G06Rik,Mdfi,1700067P10Rik,Tfeb	1.883	Tfeb,Foxp4,Tfeb,Mdfi,1700122O11Rik,A730006G06Rik,Mdfi,1700067P10Rik,Tfeb	2.002
chr17_48257999_48407998	chr17_48272999_48338998	chr17	71.99981333	48257999	48407998	48272999	48338998	Shifted	B430306N03Rik,Treml4,Treml2	1.712	Nfya,Trem2,Treml1,Nfya,Trem3,B430306N03Rik,Treml4,Treml2,Nfya	1.892
chr17_48416999_49424998	chr17_48413999_49424998	chr17	99.8516319	48416999	49424998	48413999	49424998	Conserved	Oard1,Gm17830,1700008K24Rik,Lrfn2,Unc5cl,Apobec2,Oard1,Tspo2	1.939	Oard1,Gm17830,1700008K24Rik,Lrfn2,Unc5cl,Apobec2,Oard1,Tspo2	2.031
chr17_49430999_49913998	chr17_49454999_49907998	chr17	96.89440351	49430999	49913998	49454999	49907998	Conserved	Mocs1,Kif6,Daam2	2.254	Mocs1,Kif6,Daam2	2.4
chr17_49928999_50246998	chr17_49928999_50246998	chr17	100	49928999	50246998	49928999	50246998	Conserved	AY702103,Rftn1	3.087	AY702103,Rftn1	3.255
chr17_50267999_50798998	chr17_50282999_50801998	chr17	98.29855006	50267999	50798998	50282999	50801998	Conserved	Tbc1d5,Dazl,Tbc1d5,Btg3,Plcl2	2.355	Tbc1d5,Dazl,Tbc1d5,Btg3,Plcl2	2.497
chr17_50798999_52487998	chr17_50807999_52502998	chr17	99.29109186	50798999	52487998	50807999	52502998	Conserved	Mir669a-8,Satb1,Mir669a-9,Mir669a-12,Tbc1d5,Mir669p-2,Mir669a-6,Mir669a-7,Tbc1d5,Mir669a-5,Mir669a-4,Mir669a-11,C330011F03Rik,Satb1,Gm20098,Mir669p-1,Mir669a-10,Satb1,Satb1,Gm19585,Satb1	1.733	Mir669a-8,Satb1,Mir669a-9,Mir669a-12,Tbc1d5,Mir669p-2,Mir669a-6,Mir669a-7,Tbc1d5,Mir669a-5,Mir669a-4,Mir669a-11,C330011F03Rik,Satb1,Gm20098,Mir669p-1,Mir669a-10,Satb1,Satb1,Gm19585,Satb1	1.834
chr17_52547999_53396998	chr17_52553999_53393998	chr17	99.46996404	52547999	53396998	52553999	53393998	Conserved	Kcnh8,Gm27217	2.26	Kcnh8,Gm27217	2.278
chr17_53471999_53699998	chr17_53477999_53699998	chr17	98.68420476	53471999	53699998	53477999	53699998	Conserved	Rab5a,Kat2b,Kat2b,Pp2d1,Sgo1	1.72	Rab5a,Kat2b,Kat2b,Pp2d1,Sgo1	1.847
chr17_5426999_5762998	chr17_5423999_5762998	chr17	99.55752082	5426999	5762998	5423999	5762998	Conserved	Gm8363,Zdhhc14,Tmem242	2.919	Gm8363,Zdhhc14,Tmem242	3.237
chr17_54335999_55529998	chr17_54347999_55526998	chr17	99.37185877	54335999	55529998	54347999	55526998	Conserved	1700025K24Rik,St6gal2	2.061	1700025K24Rik,St6gal2	2.23
chr17_56351999_56570998	chr17_55952999_57350998	chr17	57.83258786	56351999	56570998	55952999	57350998	Shifted	Ranbp3,Shd,Slc25a23,Sh3gl1,Chaf1a,Trip10,Uhrf1,Alkbh7,Gm16712,Rfx2,Arrdc5,Fsd1,Safb,Slc25a41,Tnfsf14,Crb3,Pspn,Stap2,Tnfaip8l1,Uhrf1,Yju2,Kdm4b,Acsbg2,Sema6b,Ptprs,Ptprs,Gm20219,Vmac,Vav1,Ndufa11,C3,Dpp9,Fut4-ps1,Hdgfl2,Acer1,Gpr108,Plin5,Plin3,Dennd1c,Clpp,Khsrp,Ticam1,Mir6978,Mir6977,Dpp9,Gm11110,Nrtn,Ebi3,Gpr108,Crb3,Sema6b,Mydgf,Lonp1,Plin4,Tnfsf9,Safb2,Tubb4a,Lrg1,Sh3gl1,Prr22,Mllt1,Vmac,Mpnd,Fem1a,Cd70,Catsperd,Ubxn6,Znrf4,Rpl36,Acsbg3,Slc25a41,Gtf2f1,Dus3l,Stap2,Mir7b,Micos13,A230051N06Rik,Catsperd,Plin5	2.048	Kdm4b,Ptprs,Ptprs,Gm20219,Mir6977,Safb2,Znrf4	2.075
chr17_57353999_58919998	chr17_57353999_58913998	chr17	99.808429	57353999	58919998	57353999	58913998	Conserved	Adgre1,Pdzph1,Vmn2r120,Cntnap5c,Cntnap5c	1.888	Adgre1,Pdzph1,Vmn2r120,Cntnap5c,Cntnap5c	1.963
chr17_59588999_59636998	NA	chr17	0	59588999	59636998	NA	NA	NR2F6	NA	NA	NA	NA
chr17_59915999_59978998	NA	chr17	0	59915999	59978998	NA	NA	NR2F6	NA	NA	NA	NA
chr17_62603999_62654998	NA	chr17	0	62603999	62654998	NA	NA	NR2F6	NA	NA	Efna5	1.503
chr17_62879999_63515998	chr17_62894999_63503998	chr17	97.87735515	62879999	63515998	62894999	63503998	Conserved	4930405O22Rik,Fbxl17	1.69	4930405O22Rik,Fbxl17,Efna5	1.745
chr17_63557999_65552998	chr17_63560999_65558998	chr17	99.77466177	63557999	65552998	63560999	65558998	Conserved	4930583I09Rik,Fer,Tmem232,Pja2,1110058D11Rik,Man2a1,Fer,Mir6420,Dreh,AU016765,Fer,Tmem232	2.41	4930583I09Rik,Fer,Tmem232,Pja2,1110058D11Rik,Man2a1,Fer,Mir6420,Dreh,AU016765,Fer,Tmem232	2.417
chr17_65558999_66116998	chr17_65561999_66122998	chr17	99.196422	65558999	66116998	65561999	66122998	Conserved	Ralbp1,Vapa,Txndc2,Ppp4r1,Washc1,Ralbp1,Ndufv2,Txndc2,Twsg1,Rab31,Washc1,Ankrd12	2.078	Ralbp1,Vapa,Txndc2,Ppp4r1,Washc1,Ralbp1,Ndufv2,Txndc2,Twsg1,Rab31,Washc1,Ankrd12	2.049
chr17_66227999_66497998	chr17_66224999_66500998	chr17	98.91303954	66227999	66497998	66224999	66500998	Conserved	Rab12,Mtcl1	2.781	Rab12,Mtcl1	2.957
chr17_66533999_67676998	chr17_66527999_67847998	chr17	93.29544947	66533999	67676998	66527999	67847998	Conserved	Lama1,Arhgap28,Ptprm,Ptprm,Arhgap28,1700016K05Rik,Mir5709,Lrrc30,Gm36201,Themis3	2.512	Ptprm,Ptprm,1700016K05Rik,Mir5709,Lrrc30,Gm36201,Themis3	2.544
chr17_67862999_68171998	chr17_67850999_68177998	chr17	97.24769801	67862999	68171998	67850999	68177998	Conserved	Arhgap28,Arhgap28	2.128	Arhgap28,Arhgap28	2.017
chr17_68168999_68873998	chr17_68171999_68873998	chr17	99.78723374	68168999	68873998	68171999	68873998	Conserved	Tmem200c,L3mbtl4	1.934	Tmem200c,L3mbtl4	2.011
chr17_68873999_69113998	chr17_68870999_69113998	chr17	99.38271351	68873999	69113998	68870999	69113998	Conserved	Epb41l3	2.085	Epb41l3	2.046
chr17_69488999_70409998	chr17_69554999_70376998	chr17	94.62540133	69488999	70409998	69554999	70376998	Conserved	Dlgap1	2.092	Dlgap1,Akain1	2.269
chr17_70415999_70691998	chr17_70418999_70697998	chr17	98.3812471	70415999	70691998	70418999	70697998	Conserved	Dlgap1,Dlgap1,Dlgap1,Dlgap1,Dlgap1,Dlgap1	2.059	Dlgap1,Dlgap1,Dlgap1,Dlgap1,Dlgap1,Dlgap1	2.107
chr17_70715999_70979998	chr17_70841999_70955998	chr17	71.59080148	70715999	70979998	70841999	70955998	Shifted	Mir1195,Tgif1,Tgif1,Tgif1,Tgif1,Tgif1	1.915	Dlgap1,Dlgap1,Dlgap1,Mir1195,Tgif1,Tgif1,Tgif1,Tgif1,Myl12b,Tgif1,Dlgap1,Dlgap1,Dlgap1	2.06
chr17_70991999_71237998	chr17_70997999_71231998	chr17	97.56096569	70991999	71237998	70997999	71231998	Conserved	Myl12a,Lpin2,Myom1,Lpin2,Lpin2,Myl12a	1.97	Myl12a,Lpin2,Myom1,Lpin2,Lpin2,Myl12a	2.164
chr17_71654999_72794998	chr17_72593999_72788998	chr17	58.55259522	71654999	72794998	72593999	72788998	Shifted	Alk	2.118	Togaram2,Clip4,Clip4,Clip4,Wdr43,Alk,Clip4,Pcare	2.014
chr17_72851999_73304998	chr17_72842999_73301998	chr17	98.68847915	72851999	73304998	72842999	73301998	Conserved	Lbh,Ypel5,Lclat1,Ypel5,Ypel5	2.427	Lbh,Lclat1	2.417
chr17_73298999_73751998	chr17_73298999_73751998	chr17	100	73298999	73751998	73298999	73751998	Conserved	Capn13,Galnt14	2.356	Capn13,Galnt14	2.424
chr17_7409999_7946998	chr17_7403999_7949998	chr17	99.17582267	7409999	7946998	7403999	7949998	Conserved	Rsph3a,Fndc1,Tagap	3.256	Rsph3a,Fndc1,Tagap	3.373
chr17_74318999_74729998	chr17_74324999_74720998	chr17	98.17517804	74318999	74729998	74324999	74720998	Conserved	Slc30a6,Spast,Yipf4,Birc6,Spast,Ttc27,Nlrc4	1.51	Slc30a6,Spast,Yipf4,Birc6,Dpy30,Spast,Ttc27,Nlrc4	1.611
chr17_75113999_75374998	chr17_75098999_75389998	chr17	94.84534311	75113999	75374998	75098999	75389998	Conserved	Ltbp1,Ltbp1	1.544	Ltbp1,Ltbp1	1.674
chr17_75401999_75542998	chr17_75401999_75548998	chr17	97.95916979	75401999	75542998	75401999	75548998	Conserved	Fam98a,Fam98a,Rasgrp3,Rasgrp3	2.245	Fam98a,Fam98a,Rasgrp3,Rasgrp3	2.347
chr17_75569999_75617998	NA	chr17	0	75569999	75617998	NA	NA	NR2F6	NA	NA	NA	NA
chr17_75617999_75926998	chr17_75614999_75935998	chr17	98.1308353	75617999	75926998	75614999	75935998	Conserved	Gm4710	1.769	Gm4710	1.684
chr17_76802999_76853998	chr17_76766999_76838998	chr17	60.29348206	76802999	76853998	76766999	76838998	Shifted	NA	NA	NA	NA
chr17_77213999_77261998	NA	chr17	0	77213999	77261998	NA	NA	NR2F6	NA	NA	NA	NA
chr17_77735999_77810998	NA	chr17	0	77735999	77810998	NA	NA	NR2F6	NA	NA	NA	NA
chr17_78170999_78461998	chr17_78176999_78461998	chr17	98.96906862	78170999	78461998	78176999	78461998	Conserved	Fez2,Crim1,Fez2	1.867	Fez2,Crim1,Fez2	1.83
chr17_79103999_79583998	chr17_79103999_79586998	chr17	99.68944035	79103999	79583998	79103999	79586998	Conserved	Cdc42ep3,4930429F11Rik,Gm10494	2.591	Cdc42ep3,4930429F11Rik,Gm10494	2.648
chr17_79649999_79847998	chr17_79655999_79847998	chr17	98.48484083	79649999	79847998	79655999	79847998	Conserved	Rmdn2,Rmdn2,Rmdn2,Cyp1b1,Rmdn2	2.317	Rmdn2,Rmdn2,Rmdn2,Cyp1b1,Rmdn2	2.451
chr17_79865999_80018998	chr17_79856999_80015998	chr17	96.18939496	79865999	80018998	79856999	80015998	Conserved	Atl2	1.898	Atl2	1.788
chr17_80018999_80198998	chr17_80033999_80192998	chr17	94.16663426	80018999	80198998	80033999	80192998	Conserved	Galm,Hnrnpll	2.598	Galm,Hnrnpll,Gm51284	2.642
chr17_80456999_80567998	chr17_80453999_80567998	chr17	98.68419898	80456999	80567998	80453999	80567998	Conserved	Cdkl4,Sos1,Cdkl4,Cdkl4	2.035	Cdkl4,Sos1,Cdkl4,Cdkl4	1.946
chr17_80585999_81026998	chr17_80588999_81023998	chr17	99.31972635	80585999	81026998	80588999	81023998	Conserved	C230072F16Rik,C230072F16Rik,Map4k3,Tmem178	2.632	C230072F16Rik,C230072F16Rik,Map4k3,Tmem178,Thumpd2	2.838
chr17_81071999_83009998	chr17_81071999_82991998	chr17	99.53560348	81071999	83009998	81071999	82991998	Conserved	Slc8a1	2.689	Slc8a1	2.816
chr17_8267999_8378998	NA	chr17	0	8267999	8378998	NA	NA	NR2F6	NA	NA	Mpc1,Sft2d1,T2,Sft2d1,4930506C21Rik,Prr18,Prr18,Mpc1	1.89
chr17_83018999_83261998	chr17_83021999_83258998	chr17	98.76542702	83018999	83261998	83021999	83258998	Conserved	Gm19689,Pkdcc	3.085	Gm19689,Pkdcc	3.278
chr17_83864999_84407998	chr17_83861999_84410998	chr17	99.45355092	83864999	84407998	83861999	84410998	Conserved	8430430B14Rik,4933433H22Rik,Thada,Zfp36l2	2.631	8430430B14Rik,4933433H22Rik,Thada,Zfp36l2	2.695
chr17_8459999_8603998	chr17_8459999_8603998	chr17	100	8459999	8603998	8459999	8603998	Conserved	Pde10a	2.774	Pde10a	2.805
chr17_84788999_86138998	chr17_85655999_86078998	chr17	65.66664123	84788999	86138998	85655999	86078998	Shifted	Srbd1,Six2	2.216	1110020A21Rik,Six3os1,Prepl,Six3os1,Srbd1,Ppm1b,Ppm1b,Ppm1b,Prepl,Six3os1,Slc3a1,Ppm1b,Six3,Six2,1110020A21Rik,Camkmt,Camkmt,Lrpprc	2.247
chr17_8606999_8951998	NA	chr17	0	8606999	8951998	NA	NA	NR2F6	NA	NA	Pde10a,Pde10a,Pde10a	2.411
chr17_86147999_86480998	chr17_86147999_86474998	chr17	99.09909639	86147999	86480998	86147999	86474998	Conserved	Prkce,2010106C02Rik	3.282	Prkce,2010106C02Rik	3.461
chr17_86483999_86909998	chr17_86480999_86909998	chr17	99.65034884	86483999	86909998	86480999	86909998	Conserved	Prkce,Epas1	2.446	Prkce,Epas1	2.335
chr17_87035999_87257998	chr17_87032999_87257998	chr17	99.33333037	87035999	87257998	87032999	87257998	Conserved	C330024C12Rik,Cript,Socs5,Mcfd2,Gm51270	2.177	C330024C12Rik,Socs5,Mcfd2,Gm51270	2.212
chr17_87299999_87578998	chr17_87302999_87578998	chr17	99.46236366	87299999	87578998	87302999	87578998	Conserved	Ttc7,Calm2,Stpg4	2.606	Ttc7,Calm2,Stpg4	2.813
chr17_87683999_87965998	chr17_87677999_87965998	chr17	98.95832972	87683999	87965998	87677999	87965998	Conserved	Kcnk12,Msh2	2.498	Kcnk12,Msh2	2.502
chr17_87980999_88646998	chr17_87974999_88649998	chr17	99.33333235	87980999	88646998	87974999	88649998	Conserved	Ppp1r21,Msh6,Fbxo11,Foxn2,Ston1,Fbxo11,Gm4832	2.167	Ppp1r21,Msh6,Fbxo11,Foxn2,Ston1,Fbxo11,Gm4832	2.233
chr17_88646999_90593998	chr17_88646999_90590998	chr17	99.92295836	88646999	90593998	88646999	90590998	Conserved	Gm4719,Nrxn1,Fshr,4933400B14Rik,Lhcgr,Nrxn1,Gtf2a1l,Nrxn1,Nrxn1	2.297	Gm4719,Nrxn1,Fshr,4933400B14Rik,Lhcgr,Nrxn1,Gtf2a1l,Nrxn1,Nrxn1	2.358
chr17_90596999_91100998	chr17_90599999_91097998	chr17	99.40476072	90596999	91100998	90599999	91097998	Conserved	Nrxn1,Gm20491,4930480K15Rik,Nrxn1	1.823	Nrxn1,Gm20491,4930480K15Rik,Nrxn1	1.796
chr17_91115999_91169998	NA	chr17	0	91115999	91169998	NA	NA	NR2F6	NA	NA	NA	NA
chr17_91460999_91511998	NA	chr17	0	91460999	91511998	NA	NA	NR2F6	NA	NA	NA	NA
chr17_9152999_9752998	chr17_9158999_9758998	chr17	98.99999833	9152999	9752998	9158999	9758998	Conserved	6530411M01Rik,4930452A19Rik,Pabpc6	1.803	6530411M01Rik,4930452A19Rik,Pabpc6	1.793
chr17_9749999_10319998	chr17_9752999_10319998	chr17	99.73684164	9749999	10319998	9752999	10319998	Conserved	Cahm,Qk,4930452A19Rik,Qk	1.981	Cahm,Qk,4930452A19Rik,Qk	1.935
chr18_10283999_10514998	chr18_10277999_10514998	chr18	98.73417187	10283999	10514998	10277999	10514998	Conserved	Greb1l	2.36	Greb1l	2.202
chr18_10529999_10805998	chr18_10523999_10820998	chr18	96.46463456	10529999	10805998	10523999	10820998	Conserved	4930563E18Rik,Greb1l,Snrpd1,Esco1,Abhd3,Mir1a-2,Mib1,Mir1b,Mir133a-1	1.885	4930563E18Rik,Greb1l,Snrpd1,Esco1,Abhd3,Mir1a-2,Mib1,Mir1b,Mir133a-1	1.891
chr18_11225999_11312998	chr18_11195999_11312998	chr18	87.1793776	11225999	11312998	11195999	11312998	Conserved	NA	NA	NA	NA
chr18_11324999_11387998	NA	chr18	0	11324999	11387998	NA	NA	NR2F6	NA	NA	NA	NA
chr18_11525999_11723998	chr18_11525999_11735998	chr18	97.14284354	11525999	11723998	11525999	11735998	Conserved	Rbbp8,Rbbp8	2.045	Rbbp8,Rbbp8	1.975
chr18_11750999_12113998	chr18_11750999_12113998	chr18	100	11750999	12113998	11750999	12113998	Conserved	Tmem241,Mir1901,Gm6277,Cables1	2.166	Tmem241,Mir1901,Gm6277,Cables1	2.108
chr18_12257999_12449998	chr18_12260999_12446998	chr18	98.43749186	12257999	12449998	12260999	12446998	Conserved	Ankrd29,Lama3	2.125	Ankrd29,Lama3	2.383
chr18_12740999_12914998	chr18_12734999_12968998	chr18	87.17943239	12740999	12914998	12734999	12968998	Conserved	Cabyr,Osbpl1a,Osbpl1a,Osbpl1a,Osbpl1a,Ttc39c,Osbpl1a	2.403	Cabyr,Osbpl1a,Osbpl1a,Osbpl1a,Osbpl1a,Osbpl1a	2.211
chr18_13004999_14636998	chr18_12998999_14648998	chr18	99.45454512	13004999	14636998	12998999	14648998	Conserved	Ss18,8430422H06Rik,Hrh4,Zfp521	2.318	Ss18,8430422H06Rik,Hrh4,Zfp521	2.311
chr18_14882999_15158998	chr18_14885999_15158998	chr18	99.45651977	14882999	15158998	14885999	15158998	Conserved	Taf4b,4933424G05Rik,Kctd1,Kctd1	1.924	Taf4b,4933424G05Rik,Kctd1,Kctd1	2.055
chr18_15911999_16214998	chr18_15908999_16214998	chr18	99.50980232	15911999	16214998	15908999	16214998	Conserved	NA	NA	NA	NA
chr18_16580999_16823998	chr18_16586999_16823998	chr18	98.76542702	16580999	16823998	16586999	16823998	Conserved	Gm15328,Cdh2	2.085	Gm15328,Cdh2	2.02
chr18_16859999_16937998	NA	chr18	0	16859999	16937998	NA	NA	NR2F6	NA	NA	NA	NA
chr18_18872999_18935998	NA	chr18	0	18872999	18935998	NA	NA	NR2F6	NA	NA	NA	NA
chr18_19931999_20603998	chr18_19946999_20603998	chr18	98.88392691	19931999	20603998	19946999	20603998	Conserved	Dsg2,Dsg1c,Dsg4,Dsc2,Dsc3,Gm16090,Dsc1,Dsg1a,Dsg1b,Dsg3	1.869	Dsg2,Dsg1c,Dsg4,Dsc2,Dsc3,Gm16090,Dsc1,Dsg1a,Dsg1b,Dsg3	1.969
chr18_20633999_20828998	chr18_20633999_20825998	chr18	99.23076529	20633999	20828998	20633999	20825998	Conserved	Gm16090,Ttr,B4galt6,Trappc8	2.24	Gm16090,Ttr,B4galt6,Trappc8	2.191
chr18_20912999_20996998	chr18_20909999_20984998	chr18	90.85703116	20912999	20996998	20909999	20984998	Conserved	Rnf125,Rnf125	2.004	Rnf125,Rnf125	1.836
chr18_21032999_21125998	chr18_21038999_21125998	chr18	96.77415886	21032999	21125998	21038999	21125998	Conserved	Mep1b	1.928	Mep1b	1.775
chr18_21128999_21308998	chr18_21131999_21305998	chr18	98.33332407	21128999	21308998	21131999	21305998	Conserved	Garem1	2.107	Garem1	2.134
chr18_22022999_22250998	chr18_22022999_22238998	chr18	97.36840951	22022999	22250998	22022999	22238998	Conserved	Ccdc178	1.79	Ccdc178	1.641
chr18_23036999_23087998	chr18_22925999_23096998	chr18	64.91207551	23036999	23087998	22925999	23096998	Shifted	Nol4,Nol4,Nol4	1.806	Nol4,Nol4,Nol4	1.869
chr18_23300999_23576998	chr18_23303999_23588998	chr18	97.35124923	23300999	23576998	23303999	23588998	Conserved	Dtna,Dtna,Dtna,Dtna,Dtna	1.663	Dtna,Dtna,Dtna,Dtna,Dtna	1.9
chr18_23660999_23756998	NA	chr18	0	23660999	23756998	NA	NA	NR2F6	NA	NA	Mapre2,Mapre2,Gm15972	1.742
chr18_24038999_24299998	chr18_24038999_24302998	chr18	99.43181603	24038999	24299998	24038999	24302998	Conserved	Galnt1,Galnt1,Galnt1,Ino80c	2.15	Galnt1,Galnt1,Galnt1,Ino80c	2.234
chr18_24302999_24473998	chr18_24305999_24470998	chr18	98.24560378	24302999	24473998	24305999	24470998	Conserved	2700062C07Rik,Gm38410,Mir187	2.244	2700062C07Rik,Gm38410,Mir187	2.254
chr18_24686999_24971998	chr18_24692999_24971998	chr18	98.94736473	24686999	24971998	24692999	24971998	Conserved	Fhod3,Mocos	2.248	Fhod3,Mocos	2.524
chr18_25163999_25523998	chr18_25277999_25328998	chr18	57.08321412	25163999	25523998	25277999	25328998	Shifted	AW554918	1.615	Tpgs2,Tpgs2,Celf4,AW554918,Tpgs2,Celf4	1.63
chr18_25529999_25748998	chr18_25535999_25754998	chr18	97.26026146	25529999	25748998	25535999	25754998	Conserved	Celf4,Celf4	1.872	Celf4,Celf4	2.035
chr18_25751999_25991998	chr18_25751999_25997998	chr18	98.78048285	25751999	25991998	25751999	25997998	Conserved	Celf4	1.56	Celf4	1.582
chr18_28634999_28712998	NA	chr18	0	28634999	28712998	NA	NA	NR2F6	NA	NA	4930474G06Rik	1.604
chr18_28748999_30251998	chr18_29639999_30251998	chr18	70.35926172	28748999	30251998	29639999	30251998	Shifted	NA	NA	4930527G23Rik,4930578E11Rik,4930474G06Rik,Gm33948	1.659
chr18_28748999_30251998	chr18_28766999_28814998	chr18	51.59677418	28748999	30251998	28766999	28814998	Shifted	4930474G06Rik	1.617	4930527G23Rik,4930578E11Rik,4930474G06Rik,Gm33948	1.659
chr18_30338999_31583998	chr18_30317999_31598998	chr18	98.59484668	30338999	31583998	30317999	31598998	Conserved	Rit2,Syt4,Pik3c3,Slc25a46,Slc25a46	3.357	Rit2,Syt4,Pik3c3,Slc25a46,Slc25a46	3.578
chr18_31913999_32069998	chr18_31913999_32066998	chr18	99.03845537	31913999	32069998	31913999	32066998	Conserved	Myo7b,Gpr17,Lims2,Lims2	2.22	Myo7b,Gpr17,Iws1,Lims2,Lims2	2.462
chr18_32273999_32447998	chr18_32273999_32447998	chr18	100	32273999	32447998	32273999	32447998	Conserved	Bin1,A830052D11Rik	2.425	Bin1,A830052D11Rik	2.462
chr18_32474999_32681998	chr18_32477999_32678998	chr18	98.55071764	32474999	32681998	32477999	32678998	Conserved	4930455D15Rik,Gypc	1.931	4930455D15Rik,Gypc	2.085
chr18_33053999_33119998	chr18_32882999_33218998	chr18	59.82130899	33053999	33119998	32882999	33218998	Shifted	Camk4,Stard4	1.986	Camk4	1.504
chr18_33227999_33797998	chr18_33227999_33797998	chr18	100	33227999	33797998	33227999	33797998	Conserved	Gm10549,Nrep,Epb41l4aos,Epb41l4a,Nrep,Nrep	2.601	Gm10549,Nrep,Epb41l4aos,Epb41l4a,Nrep,Nrep	2.608
chr18_33800999_34058998	chr18_33803999_34019998	chr18	91.86043357	33800999	34058998	33803999	34019998	Conserved	Epb41l4a	2.045	Epb41l4a	1.985
chr18_34073999_34268998	chr18_34070999_34277998	chr18	97.10143527	34073999	34268998	34070999	34277998	Conserved	Gm10548,Apc,Apc	2.188	Gm10548,Apc,Apc	2.272
chr18_34325999_34427998	chr18_34322999_34427998	chr18	98.57141497	34325999	34427998	34322999	34427998	Conserved	Pkd2l2,Reep5,Pkd2l2,Srp19	1.807	Pkd2l2,Reep5,Pkd2l2,Srp19	1.641
chr18_34658999_34736998	chr18_34655999_34745998	chr18	93.33325926	34658999	34736998	34655999	34745998	Conserved	Gfra3,Cdc25c	2.159	Gfra3,Cdc25c	2.134
chr18_3482999_4196998	chr18_3479999_4196998	chr18	99.79079469	3482999	4196998	3479999	4196998	Conserved	Lyzl1,Bambi	2.825	Lyzl1,Bambi	2.852
chr18_34949999_35555998	chr18_34952999_35552998	chr18	99.50494968	34949999	35555998	34952999	35552998	Conserved	Hspa9,Sil1,Ctnna1,Lrrtm2,Sil1	2.911	Hspa9,Snhg4,Sil1,Ctnna1,Mir1949,Lrrtm2,Sil1	3.035
chr18_35804999_35942998	chr18_35807999_35945998	chr18	97.8260712	35804999	35942998	35807999	35945998	Conserved	Cxxc5,Cxxc5,Cxxc5	1.908	Ube2d2a,Cxxc5,Cxxc5,Cxxc5	2.053
chr18_36395999_36530998	chr18_36395999_36530998	chr18	100	36395999	36530998	36395999	36530998	Conserved	Slc4a9,Cystm1,Hbegf,Pfdn1,Slc4a9	1.971	Slc4a9,Cystm1,Hbegf,Pfdn1,Slc4a9	2.014
chr18_36677999_36740998	chr18_36683999_36737998	chr18	92.85702948	36677999	36740998	36683999	36737998	Conserved	Cd14,Tmco6,E230025N22Rik	2.082	Cd14,Tmco6,Slc35a4,E230025N22Rik,Apbb3	2.227
chr18_36809999_37892998	chr18_36803999_37898998	chr18	99.45205429	36809999	37892998	36803999	37898998	Conserved	Pcdhgb8,Diaph1,Pcdhb22,Pcdhb21,Pcdhb20,Pcdhb19,Pcdhb18,Pcdhb17,Pcdhb16,Gm6756,Pcdha6,Pcdha4,Pcdhgb6,Taf7,Gm38667,Pcdha1,Slc25a2,Pcdhb12,Pcdhb11,Gm38666,Mir6979,Pcdhga11,Pcdhga9,Pcdhga10,Pcdhga7,Pcdha12,Pcdhb4,Pcdhga12,Pcdhga8,Pcdhb3,Pcdhb14,Pcdhb13,Pcdha10,Pcdha11,Pcdha5,Pcdha7,Gm37013,Pcdhgb2,Pcdhgb7,Pcdhga5,Pcdhb1,Pcdhgb4,Pcdhga4,Pcdhga3,Pcdhgc5,Pcdhgc4,Pcdhgc3,Pcdhga6,Pcdha3,Pcdha9,Pcdha8,Pcdha2,Pcdhb15,Pcdhb10,Pcdhb9,Pcdhb8,Pcdhb7,Pcdhb6,Pcdhb5,Pcdhga1,Pcdhga2,Pcdhgb1,Pcdhgb5,Pcdhb2,Pcdhac2,Pcdhac1	3.039	Pcdhgb8,Diaph1,Pcdhb22,Pcdhb21,Pcdhb20,Pcdhb19,Pcdhb18,Pcdhb17,Pcdhb16,Gm6756,Pcdha6,Pcdha4,Pcdhgb6,Taf7,Gm38667,Pcdha1,Slc25a2,Pcdhb12,Pcdhb11,Gm38666,Mir6979,Pcdhga11,Pcdhga9,Pcdhga10,Pcdhga7,Pcdha12,Pcdhb4,Pcdhga12,Pcdhga8,Pcdhb3,Pcdhb14,Pcdhb13,Pcdha10,Pcdha11,Pcdha5,Pcdha7,Gm37013,Pcdhgb2,Pcdhgb7,Pcdhga5,Pcdhb1,Pcdhgb4,Pcdhga4,Pcdhga3,Pcdhgc5,Pcdhgc4,Pcdhgc3,Pcdhga6,Pcdha3,Pcdha9,Pcdha8,Pcdha2,Pcdhb15,Pcdhb10,Pcdhb9,Pcdhb8,Pcdhb7,Pcdhb6,Pcdhb5,Pcdhga1,Pcdhga2,Pcdhgb1,Pcdhgb5,Pcdhb2,Pcdhac2,Pcdhac1	3.204
chr18_37985999_38300998	chr18_37985999_38297998	chr18	99.52380801	37985999	38300998	37985999	38297998	Conserved	Mir6980,Pcdh12,1700086O06Rik,Rnf14,Pcdh1,Rnf14,Dele1,1700086O06Rik,Arap3,Arap3	2.776	Mir6980,Pcdh12,1700086O06Rik,Rnf14,Pcdh1,Rnf14,Dele1,1700086O06Rik,Arap3,Arap3	2.887
chr18_38321999_38465998	chr18_38318999_38465998	chr18	98.9795849	38321999	38465998	38318999	38465998	Conserved	Gnpda1,Ndfip1	2.14	Gnpda1,Ndfip1	2.395
chr18_38933999_39116998	chr18_38933999_39116998	chr18	100	38933999	39116998	38933999	39116998	Conserved	Arhgap26,Gm5820,Arhgap26	3.073	Arhgap26,Gm5820,Arhgap26	3.286
chr18_39119999_40226998	chr18_39119999_40229998	chr18	99.86486474	39119999	40226998	39119999	40229998	Conserved	Arhgap26,Nr3c1,Pabpc2,Yipf5,Nr3c1,Nr3c1,Nr3c1,Nr3c1,Arhgap26	2.662	Arhgap26,Nr3c1,Pabpc2,Yipf5,Nr3c1,Nr3c1,Nr3c1,Nr3c1,Arhgap26	2.976
chr18_40235999_42233998	chr18_40235999_42230998	chr18	99.92492489	40235999	42233998	40235999	42230998	Conserved	Plac8l1,Sh3rf2,Lars,Kctd16,Prelid2,Grxcr2,Kctd16	2.796	Plac8l1,Sh3rf2,Lars,Kctd16,Prelid2,Grxcr2,Kctd16	2.959
chr18_42338999_42476998	chr18_42335999_42476998	chr18	98.93616267	42338999	42476998	42335999	42476998	Conserved	Rbm27,Pou4f3	2.084	Rbm27,Pou4f3	2.027
chr18_4235999_4373998	chr18_4229999_4376998	chr18	96.93875469	4235999	4373998	4229999	4376998	Conserved	Mtpap,Map3k8,4833419F23Rik	2.024	Map3k8,4833419F23Rik	2.278
chr18_42593999_42989998	chr18_42587999_42989998	chr18	99.25372949	42593999	42989998	42587999	42989998	Conserved	Ppp2r2b,Ppp2r2b	2.143	Ppp2r2b,Ppp2r2b	2.146
chr18_43196999_43322998	chr18_43181999_43325998	chr18	93.7499566	43196999	43322998	43181999	43325998	Conserved	Dpysl3,Stk32a,Dpysl3,Dpysl3	1.915	Dpysl3,Stk32a,Dpysl3,Dpysl3	2.037
chr18_43385999_43526998	chr18_43382999_43529998	chr18	97.95916979	43385999	43526998	43382999	43529998	Conserved	Dpysl3,Dpysl3	1.685	Dpysl3,Dpysl3	1.82
chr18_43538999_43736998	chr18_43550999_43733998	chr18	96.21210208	43538999	43736998	43550999	43733998	Conserved	Spink1,Jakmip2	2.124	Spink1,Jakmip2	2.189
chr18_43838999_44375998	chr18_43742999_44366998	chr18	91.46968959	43838999	44375998	43742999	44366998	Conserved	Npy6r,Spink12,Spink6,Spink6,Scgb3a2,Gm10267,Spink11,Spink5,Spinkl,Gm94,Myot,Spink14	1.769	Npy6r,Spink12,Spink6,Spink6,Gm10267,Spink11,Spink5,Spinkl,Myot,Spink14	1.817
chr18_44378999_44849998	chr18_44384999_44834998	chr18	97.7706959	44378999	44849998	44384999	44834998	Conserved	Ythdc2,Mcc,A930012L18Rik,Dcp2,Mcc	2.56	Ythdc2,Mcc,A930012L18Rik,Dcp2,Mcc	2.436
chr18_44882999_46148998	chr18_44894999_46148998	chr18	99.52606598	44882999	46148998	44894999	46148998	Conserved	A330093E20Rik,Kcnn2,Kcnn2	2.35	A330093E20Rik,Ythdc2,Kcnn2,Kcnn2	2.194
chr18_46325999_46577998	chr18_46325999_46574998	chr18	99.40475954	46325999	46577998	46325999	46574998	Conserved	Ticam2,Mospd4,Fem1c	2.536	Ticam2,Mospd4,Fem1c	2.588
chr18_46598999_46739998	chr18_46598999_46739998	chr18	100	46598999	46739998	46598999	46739998	Conserved	Eif1a,Cdo1,Atg12,Eif1a	2.365	Eif1a,Cdo1,Atg12,Eif1a	2.497
chr18_46982999_47369998	chr18_46985999_47366998	chr18	99.2248042	46982999	47369998	46985999	47366998	Conserved	Sema6a,Sema6a,Commd10	2.069	Sema6a,Sema6a,Commd10	1.994
chr18_47366999_47645998	chr18_47363999_47663998	chr18	96.49998833	47366999	47645998	47363999	47663998	Conserved	Sema6a,9130209A04Rik,Sema6a,Gm5095	1.655	Sema6a,9130209A04Rik,Sema6a,Gm5095	1.661
chr18_47666999_49664998	chr18_47666999_49664998	chr18	100	47666999	49664998	47666999	49664998	Conserved	1700044K03Rik,G630055G22Rik,Gm5095,Eno1b,Gm4146	1.782	1700044K03Rik,G630055G22Rik,Gm5095,Eno1b,Gm4146	1.799
chr18_49961999_50126998	chr18_49742999_50174998	chr18	69.09715069	49961999	50126998	49742999	50174998	Shifted	Dmxl1,Hsd17b4,Dtwd2,Tnfaip8,Tnfaip8,1700065O20Rik,Tnfaip8,C030005K06Rik	1.768	Dmxl1,Tnfaip8,Tnfaip8,Tnfaip8,C030005K06Rik	1.932
chr18_51293999_52445998	chr18_51116999_52445998	chr18	93.34085278	51293999	52445998	51116999	52445998	Conserved	Ftmt,Prr16,Mir28a	1.748	Ftmt,Prr16,Mir28a	1.85
chr18_5132999_6035998	chr18_5138999_6035998	chr18	99.66777372	5132999	6035998	5138999	6035998	Conserved	Zeb1,Zeb1,Arhgap12,Gm26682,Zfp438,Gm10125,Zfp438	2.124	Zeb1,Zeb1,Arhgap12,Gm26682,Zfp438,Gm10125,Zfp438	2.302
chr18_52466999_53705998	chr18_52466999_53696998	chr18	99.63680358	52466999	53705998	52466999	53696998	Conserved	Gm19466,Srfbp1,Gykl1,Sncaip,Sncaip,Sncaip,Zfp474,Lox,Snx2,Lox,Ppic,Cep120,Lox,1700034E13Rik,Prdm6,Snx24,Gm51263	2.036	Gm19466,Srfbp1,Gykl1,Sncaip,Sncaip,Sncaip,Zfp474,Lox,Snx2,Lox,Ppic,Cep120,Lox,1700034E13Rik,Prdm6,Snx24,Gm51263	2.117
chr18_53714999_53966998	chr18_53732999_53963998	chr18	95.8333168	53714999	53966998	53732999	53963998	Conserved	Csnk1g3,Cep120	2.569	Csnk1g3,Cep120	2.518
chr18_53987999_54311998	chr18_53984999_54299998	chr18	97.67195044	53987999	54311998	53984999	54299998	Conserved	NA	NA	NA	NA
chr18_56366999_56531998	chr18_56363999_56531998	chr18	99.10713754	56366999	56531998	56363999	56531998	Conserved	Aldh7a1,Gramd3,Aldh7a1,Gramd3	2.295	Aldh7a1,Gramd3,Aldh7a1,Gramd3	2.217
chr18_56600999_56744998	chr18_56600999_56741998	chr18	98.9583261	56600999	56744998	56600999	56741998	Conserved	Lmnb1	2.464	Lmnb1	2.51
chr18_56747999_57095998	chr18_56744999_57104998	chr18	98.3333287	56747999	57095998	56744999	57104998	Conserved	C330018D20Rik,Lmnb1,Gm10536,Marchf3,Marchf3	2.016	C330018D20Rik,Lmnb1,Gm10536,Marchf3,Marchf3	2.091
chr18_57113999_57341998	chr18_57122999_57338998	chr18	97.36840951	57113999	57341998	57122999	57338998	Conserved	Megf10	2.184	Megf10	2.247
chr18_57380999_57974998	chr18_57377999_57971998	chr18	99.49494864	57380999	57974998	57377999	57971998	Conserved	4930511M06Rik,2210409D07Rik,1700066O22Rik,Ccdc192,4930511M06Rik,4930511M06Rik,Slc12a2,Prrc1,Gm19519,Gm19519,Gm19500,Ctxn3,Ccdc192	2.585	4930511M06Rik,2210409D07Rik,1700066O22Rik,Ccdc192,4930511M06Rik,4930511M06Rik,Slc12a2,Prrc1,Gm19519,Gm19519,Gm19500,Ctxn3,Ccdc192	2.705
chr18_57971999_58493998	chr18_57974999_58493998	chr18	99.71264313	57971999	58493998	57974999	58493998	Conserved	Fbn2	2.404	Fbn2	2.604
chr18_58499999_58628998	chr18_58502999_58622998	chr18	96.51160087	58499999	58628998	58502999	58622998	Conserved	Slc27a6	1.743	Slc27a6	2.036
chr18_59081999_60170998	chr18_59078999_60161998	chr18	99.4482722	59081999	60170998	59078999	60161998	Conserved	Chsy3,Mir6355	2.362	Chsy3,Mir6355	2.584
chr18_60173999_60551998	NA	chr18	0	60173999	60551998	NA	NA	NR2F6	NA	NA	Iigp1,Dctn4,Iigp1,F830016B08Rik,Smim3,Gm4841,Gm4951	1.886
chr18_6047999_6203998	NA	chr18	0	6047999	6203998	NA	NA	NR2F6	NA	NA	Kif5b,Arhgap12	1.898
chr18_60587999_60686998	chr18_60581999_60686998	chr18	97.14282993	60587999	60686998	60581999	60686998	Conserved	Ndst1,Synpo,Ndst1,Synpo,Myoz3,G630071F17Rik,Ndst1,Ndst1,Ndst1	2.17	Ndst1,Synpo,Ndst1,Synpo,Myoz3,G630071F17Rik,Ndst1,Ndst1,Ndst1	2.359
chr18_60701999_60773998	chr18_60701999_60773998	chr18	100	60701999	60773998	60701999	60773998	Conserved	Ndst1,Ndst1,Ndst1,Ndst1,Ndst1,Ndst1	2.289	Ndst1,Ndst1,Ndst1,Ndst1,Ndst1,Ndst1	2.579
chr18_60779999_60983998	chr18_60779999_60986998	chr18	99.27535882	60779999	60983998	60779999	60986998	Conserved	Camk2a,Mir5107,Tcof1,Mir6982,Arsi,Mir7220,Cd74,Camk2a	2.104	Camk2a,Mir5107,Tcof1,Mir6982,Arsi,Mir7220,Cd74,Camk2a	2.157
chr18_61304999_61499998	chr18_61304999_61499998	chr18	100	61304999	61499998	61304999	61499998	Conserved	Mir378a,Ppargc1b,Lncbate10,Arhgef37	2.371	Mir378a,Ppargc1b,Lncbate10,Arhgef37	2.605
chr18_61508999_61706998	chr18_61505999_61715998	chr18	97.14284354	61508999	61706998	61505999	61715998	Conserved	Csnk1a1,Bvht,Il17b,Carmn,Pcyox1l,Grpel2,Arhgef37,Mir143,Mir145a	2.091	Csnk1a1,Bvht,Il17b,Carmn,Pcyox1l,Arhgef37,Mir143,Mir145a	2.064
chr18_61790999_61931998	chr18_61793999_61931998	chr18	98.93616267	61790999	61931998	61793999	61931998	Conserved	Ablim3,Ablim3	2.225	Ablim3,Ablim3	2.158
chr18_62015999_62240998	chr18_62012999_62240998	chr18	99.34210238	62015999	62240998	62012999	62240998	Conserved	Adrb2,Sh3tc2,Gm9949	2.514	Adrb2,Gm9949	2.738
chr18_62249999_62528998	chr18_62246999_62537998	chr18	97.93813724	62249999	62528998	62246999	62537998	Conserved	Fbxo38,Htr4,Fbxo38,Htr4,Htr4	1.935	Fbxo38,Htr4,Fbxo38,Htr4,Htr4	2.139
chr18_62681999_62978998	chr18_62678999_62978998	chr18	99.49999833	62681999	62978998	62678999	62978998	Conserved	Napg,Spink13,2700046A07Rik,Apcdd1	3.308	Napg,Spink13,2700046A07Rik,Apcdd1	3.222
chr18_62996999_63659998	chr18_62990999_63656998	chr18	99.32330419	62996999	63659998	62990999	63656998	Conserved	Napg,Piezo2	2.466	Napg,Piezo2	2.468
chr18_63692999_64499998	chr18_63752999_64490998	chr18	95.72490177	63692999	64499998	63752999	64490998	Conserved	St8sia3,St8sia3os,Fech,Wdr7,Onecut2	2.549	St8sia3,St8sia3os,Fech,Nars,Wdr7,Onecut2	2.713
chr18_64880999_64952998	chr18_64886999_64952998	chr18	95.83327546	64880999	64952998	64886999	64952998	Conserved	Nedd4l	2.078	Nedd4l	2.318
chr18_65291999_65492998	chr18_65291999_65495998	chr18	99.26470228	65291999	65492998	65291999	65495998	Conserved	Malt1,Mir466p,Alpk2	2.905	Malt1,Mir466p,Alpk2	3.009
chr18_65498999_65750998	chr18_65498999_65753998	chr18	99.4117624	65498999	65750998	65498999	65753998	Conserved	Zfp532,Zfp532,Zfp532,Oacyl,Mir466p,Zfp532	3.361	Zfp532,Zfp532,Zfp532,Oacyl,Mir466p,Zfp532	3.576
chr18_65759999_65924998	chr18_65762999_65921998	chr18	98.18180716	65759999	65924998	65762999	65921998	Conserved	Grp,Sec11c	2.313	Grp,Sec11c	2.387
chr18_65927999_66044998	chr18_65921999_66047998	chr18	96.42854308	65927999	66044998	65921999	66047998	Conserved	Cplx4,Lman1,Lman1,Rax	2.121	Cplx4,Lman1,Lman1,Rax	2.141
chr18_66404999_66527998	chr18_66407999_66524998	chr18	97.56095578	66404999	66527998	66407999	66524998	Conserved	Gm9926,Pmaip1	2.176	Gm9926,Pmaip1	2.032
chr18_66533999_67016998	chr18_66527999_67016998	chr18	99.38650181	66533999	67016998	66527999	67016998	Conserved	Mc4r,Gm19784	1.75	Mc4r,Gm19784	1.825
chr18_6683999_7568998	chr18_6695999_7568998	chr18	99.32203313	6683999	7568998	6695999	7568998	Conserved	Mpp7,Rab18,Armc4,Mpp7,Mkx,Mpp7	2.283	Mpp7,Rab18,Armc4,Mpp7,Mkx,Mpp7	2.502
chr18_67094999_67265998	NA	chr18	0	67094999	67265998	NA	NA	NR2F6	NA	NA	Chmp1b,Mppe1,Gnal,Gnal	1.573
chr18_67268999_67328998	NA	chr18	0	67268999	67328998	NA	NA	NR2F6	NA	NA	B430212C06Rik,Impa2	1.673
chr18_67451999_67622998	chr18_67451999_67622998	chr18	100	67451999	67622998	67451999	67622998	Conserved	Cep76,Spire1,Prelid3a,Spire1	2.405	Cep76,Spire1,Prelid3a,Spire1	2.66
chr18_67919999_68297998	chr18_67919999_68264998	chr18	95.63490909	67919999	68297998	67919999	68264998	Conserved	Fam210a,Mir7219,Ldlrad4,Ldlrad4	2.289	Fam210a,Mir7219,Ldlrad4,Ldlrad4	2.537
chr18_68336999_68477998	chr18_68336999_68471998	chr18	97.87232534	68336999	68477998	68336999	68471998	Conserved	Mc2r,Mc5r,Mc2r	2.437	Mc2r,Mc5r,Mc2r	2.443
chr18_68483999_69827998	chr18_68483999_69818998	chr18	99.66517832	68483999	69827998	68483999	69818998	Conserved	Tcf4,Tcf4,Tcf4,4930546C10Rik,Mir6356,Mir145b	2.154	Tcf4,Tcf4,Tcf4,4930546C10Rik,Mir6356,Mir145b	2.278
chr18_69890999_70187998	NA	chr18	0	69890999	70187998	NA	NA	NR2F6	NA	NA	Rab27b,Ccdc68,Rab27b	2.29
chr18_70187999_70427998	chr18_70190999_70427998	chr18	99.3749974	70187999	70427998	70190999	70427998	Conserved	Dynap	2.348	Dynap	2.744
chr18_70463999_70652998	chr18_70472999_70652998	chr18	97.61903502	70463999	70652998	70472999	70652998	Conserved	Stard6,Mbd2,Poli,Mbd2,Stard6,Stard6,Stard6,Mir6357	2.61	Stard6,Mbd2,Poli,Mbd2,Stard6,Stard6,Stard6,Mir6357,4930503L19Rik	2.572
chr18_70652999_71222998	chr18_70649999_71228998	chr18	99.22279659	70652999	71222998	70649999	71228998	Conserved	NA	NA	NA	NA
chr18_71276999_73166998	chr18_71369999_73166998	chr18	97.53968124	71276999	73166998	71369999	73166998	Conserved	Dcc	1.723	Dcc	1.822
chr18_73169999_73628998	chr18_73169999_73634998	chr18	99.35483732	73169999	73628998	73169999	73634998	Conserved	Smad4,Mex3c	2.171	Mex3c	2.239
chr18_73631999_73871998	chr18_73655999_73874998	chr18	94.31504453	73631999	73871998	73655999	73874998	Conserved	Mro,Smad4,Me2,Mro,Elac1,4930578L24Rik	2.086	Mro,Smad4,Me2,Mro,Elac1,4930578L24Rik	2.014
chr18_74024999_74198998	chr18_74033999_74195998	chr18	96.55170432	74024999	74198998	74033999	74195998	Conserved	Mapk4,Ska1,Gm9925	1.534	Mapk4,Ska1,Gm9925	1.507
chr18_74216999_74408998	chr18_74210999_74414998	chr18	97.05880911	74216999	74408998	74210999	74414998	Conserved	Cxxc1,Mbd1,Cfap53,Mbd1	1.751	Cxxc1,Mbd1,Cfap53,Mbd1	1.683
chr18_74420999_74738998	chr18_74417999_74738998	chr18	99.53270882	74420999	74738998	74417999	74738998	Conserved	1700120E14Rik,Myo5b	1.819	1700120E14Rik,Myo5b	1.81
chr18_74795999_74996998	chr18_74804999_74993998	chr18	97.01491052	74795999	74996998	74804999	74993998	Conserved	Lipg,9030625G05Rik,Acaa2	2.917	Lipg,9030625G05Rik,Acaa2	3.4
chr18_75122999_75605998	chr18_75032999_75605998	chr18	92.14658315	75122999	75605998	75032999	75605998	Conserved	2010010A06Rik,Gm10532,Dym,2010010A06Rik,Ctif,Smad7,Gm20544	2.273	2010010A06Rik,Gm10532,Dym,2010010A06Rik,Ctif,Smad7,Gm20544	2.489
chr18_75602999_75743998	chr18_75602999_75746998	chr18	98.9583261	75602999	75743998	75602999	75746998	Conserved	Ctif	2.814	Ctif	2.942
chr18_75758999_76160998	chr18_75761999_76160998	chr18	99.62686474	75758999	76160998	75761999	76160998	Conserved	2900057B20Rik,Zbtb7c,Zbtb7c	2.682	2900057B20Rik,Zbtb7c,Zbtb7c	2.905
chr18_76472999_76538998	chr18_76472999_76538998	chr18	100	76472999	76538998	76472999	76538998	Conserved	NA	NA	NA	NA
chr18_77177999_77255998	NA	chr18	0	77177999	77255998	NA	NA	NR2F6	NA	NA	St8sia5	1.905
chr18_77273999_77615998	chr18_77273999_77615998	chr18	100	77273999	77615998	77273999	77615998	Conserved	Rnf165,Loxhd1	2.516	Rnf165,Loxhd1	2.322
chr18_78161999_79988998	chr18_78155999_79985998	chr18	99.75396363	78161999	79988998	78155999	79985998	Conserved	Setbp1,Slc14a2,Slc14a2,Slc14a2,Slc14a2	2.114	Setbp1,Slc14a2,Slc14a2,Slc14a2,Slc14a2	2.089
chr18_7967999_9260998	chr18_7964999_9260998	chr18	99.88425917	7967999	9260998	7964999	9260998	Conserved	Fzd8	2.651	Fzd8	2.641
chr18_79997999_80123998	chr18_79997999_80126998	chr18	98.83720029	79997999	80123998	79997999	80126998	Conserved	Gm36718,Pard6g	2.176	Gm36718,Pard6g	2.073
chr18_80273999_80462998	chr18_80261999_80465998	chr18	96.32351139	80273999	80462998	80261999	80465998	Conserved	Kcng2,Slc66a2,Slc66a2,Slc66a2,Slc66a2,Ctdp1,Slc66a2	2.528	Kcng2,Slc66a2,Slc66a2,Slc66a2,Slc66a2,Ctdp1,Slc66a2	2.545
chr18_80477999_80741998	chr18_80474999_80741998	chr18	99.43820014	80477999	80741998	80474999	80741998	Conserved	Nfatc1,Nfatc1,Nfatc1,Atp9b,Nfatc1,Gm2176	2.823	Nfatc1,Nfatc1,Nfatc1,Atp9b,Nfatc1,Gm2176	2.943
chr18_80750999_81962998	chr18_80948999_81938998	chr18	90.8415766	80750999	81962998	80948999	81938998	Conserved	Sall3	1.802	Atp9b,Sall3	1.772
chr18_81962999_82454998	chr18_81962999_82451998	chr18	99.69512133	81962999	82454998	81962999	82451998	Conserved	Mir5127,Galr1	2.031	Mir5127,Galr1	2.065
chr18_82460999_82577998	chr18_82463999_82583998	chr18	96.21791693	82460999	82577998	82463999	82583998	Conserved	Mbp,Mbp,Mbp,Mbp	2.069	Mbp,Mbp,Mbp,Mbp	2.456
chr18_82736999_82988998	chr18_82742999_82982998	chr18	97.61903817	82736999	82988998	82742999	82982998	Conserved	Zfp516,4930592I03Rik,4930445N18Rik,2210420H20Rik,Zfp516	3.127	Zfp516,4930592I03Rik,4930445N18Rik,2210420H20Rik,Zfp516	3.319
chr18_83003999_84581998	chr18_83000999_84587998	chr18	99.71644595	83003999	84581998	83000999	84587998	Conserved	Zfp516,4921531P14Rik,Zadh2,Tshz1,Zfp516,Zfp407,Tshz1	2.746	Zfp516,4921531P14Rik,Zadh2,Tshz1,Zfp516,Zfp407,Tshz1	2.918
chr18_84683999_84803998	chr18_84608999_84953998	chr18	67.39120983	84683999	84803998	84608999	84953998	Shifted	Cndp2,Dipk1c,Cndp2,Cyb5a,Fbxo15,Gm17266,Cndp1,Gm38576,Fbxo15,Timm21	2.205	Cndp2,Dipk1c,Gm17266,Gm38576	2.222
chr18_84803999_84947998	chr18_84608999_84953998	chr18	70.86948078	84803999	84947998	84608999	84953998	Shifted	Cndp2,Dipk1c,Cndp2,Cyb5a,Fbxo15,Gm17266,Cndp1,Gm38576,Fbxo15,Timm21	2.205	Cyb5a,Fbxo15,Gm17266,Timm21	2.308
chr18_84950999_86540998	chr18_84956999_86543998	chr18	99.71680262	84950999	86540998	84956999	86543998	Conserved	Fbxo15,Neto1,Fbxo15	2.392	Fbxo15,Neto1,Fbxo15,Timm21	2.533
chr18_9950999_10262998	chr18_9950999_10262998	chr18	100	9950999	10262998	9950999	10262998	Conserved	Rock1,Usp14,Usp14,Thoc1	1.625	Rock1,Usp14,Usp14,Thoc1	1.765
chr19_10259999_10307998	chr19_10259999_10307998	chr19	100	10259999	10307998	10259999	10307998	Conserved	Dagla	2.29	Dagla	2.28
chr19_10652999_10976998	chr19_10649999_10982998	chr19	98.64864459	10652999	10976998	10649999	10982998	Conserved	Vps37c,Slc15a3,Zp1,Ms4a10,Pga5,Tmem132a,2210404E10Rik,Cd6,Prpf19,Prpf19,Tmem109,Ccdc86,Ptgdr2,A430093F15Rik,Vwce,Cd5,Ms4a15,Vps37c	2.484	Vps37c,Slc15a3,Zp1,Ms4a10,Pga5,Tmem132a,2210404E10Rik,Cd6,Prpf19,Prpf19,Tmem109,Ccdc86,Ptgdr2,A430093F15Rik,Vwce,Cd5,Vps37c	2.321
chr19_10985999_11765998	chr19_10982999_11759998	chr19	99.42233368	10985999	11765998	10982999	11759998	Conserved	Ms4a8a,Cblif,AW112010,Ms4a7,Ms4a13,Ms4a5,Ms4a4b,Ms4a2,Ms4a3,Ms4a4d,Ms4a6d,4930526L06Rik,Ms4a19,Ms4a12,Ms4a20,Ms4a6b,Ms4a13,Oosp2,Ms4a7,Ms4a18,Ms4a1,Ms4a6c,Ms4a4a,Ms4a6c,Ms4a4c,Oosp1,Oosp3,Ms4a15,Gm8369	1.766	Ms4a8a,Cblif,AW112010,Ms4a7,Ms4a13,Ms4a5,Ms4a4b,Ms4a2,Ms4a3,Ms4a4d,Ms4a6d,4930526L06Rik,Ms4a19,Ms4a12,Ms4a20,Ms4a6b,Ms4a13,Oosp2,Ms4a7,Ms4a18,Ms4a1,Ms4a6c,Ms4a4a,Ms4a6c,Ms4a4c,Oosp1,Oosp3,Ms4a15,Gm8369	1.764
chr19_11765999_12020998	chr19_11762999_12017998	chr19	98.8235248	11765999	12020998	11762999	12017998	Conserved	Stx3,Cblif,Patl1,Stx3,Mrpl16,Olfr1420,Mir6994,Olfr1419,Olfr1418,Osbp,Olfr1417	1.734	Stx3,Patl1,Stx3,Mrpl16,Olfr1420,Mir6994,Olfr1419,Olfr1418,Osbp,Olfr1417	1.936
chr19_12125999_12419998	chr19_12170999_12416998	chr19	91.83670693	12125999	12419998	12170999	12416998	Conserved	Olfr1437,Mir466f-1,Olfr1431,Olfr1440,Olfr1434,Olfr262,Olfr1436,Olfr235,Olfr1432	1.664	Olfr1437,Mir466f-1,Olfr1431,Olfr1440,Olfr1434,Olfr262,Olfr1436,Olfr235,Olfr1432	1.879
chr19_12521999_12596998	chr19_12512999_12599998	chr19	93.103369	12521999	12596998	12512999	12599998	Conserved	A330040F15Rik,Gm4952,Fam111a,Fam111a	2.031	A330040F15Rik,Fam111a,Fam111a	1.985
chr19_12842999_13895998	chr19_12842999_13892998	chr19	99.85754972	12842999	13895998	12842999	13892998	Conserved	Olfr1444,Olfr1475,Olfr1489,Olfr1504,Olfr1450,Olfr1469,Olfr1461,Olfr1487,Olfr1494,Olfr1496,Olfr1497,Olfr1466,Olfr1462,Olfr1491,Olfr1502,Olfr1499,Olfr1446,Olfr1447,Olfr1448,Olfr1453,Olfr1457,Olfr1451,Olfr1445,Olfr1477,Gm5512,Olfr1467,Olfr1472,Olfr1449,Olfr1454,Olfr1459,Olfr1495,Olfr1484,Olfr1501,Olfr1471,Olfr1480,Olfr1474,Olfr1465,Olfr1463,Olfr1490,Olfr1500	1.895	Olfr1444,Olfr1475,Olfr1489,Olfr1504,Olfr1450,Olfr1469,Olfr1461,Olfr1487,Olfr1494,Olfr1496,Olfr1497,Olfr1466,Olfr1462,Olfr1491,Olfr1502,Olfr1499,Olfr1446,Olfr1447,Olfr1448,Olfr1453,Olfr1457,Olfr1451,Olfr1445,Olfr1477,Gm5512,Olfr1467,Olfr1472,Olfr1449,Olfr1454,Olfr1459,Olfr1495,Olfr1484,Olfr1501,Olfr1471,Olfr1480,Olfr1474,Olfr1465,Olfr1463,Olfr1490,Olfr1500	1.868
chr19_13970999_15968998	chr19_15920999_15974998	chr19	45.64551834	13970999	15968998	15920999	15974998	Shifted	Psat1,Cep78,Psat1	1.558	Tle4,Tle4,Psat1,Cep78,Psat1,Gm8630,Rnu6	2.655
chr19_13970999_15968998	chr19_13949999_15914998	chr19	98.11429656	13970999	15968998	13949999	15914998	Conserved	Tle4,Tle4,Psat1,Psat1,Gm8630,Rnu6	2.534	Tle4,Tle4,Psat1,Cep78,Psat1,Gm8630,Rnu6	2.655
chr19_15992999_16616998	chr19_15989999_16616998	chr19	99.76076517	15992999	16616998	15989999	16616998	Conserved	Mir496b,Gnaq,C130060C02Rik,E030024N20Rik,Vps13a,Gna14	2.691	Mir496b,Gnaq,C130060C02Rik,E030024N20Rik,Vps13a,Gna14	2.819
chr19_16796999_17099998	chr19_16796999_17069998	chr19	95.04948861	16796999	17099998	16796999	17069998	Conserved	Foxb2,Prune2	2.059	Foxb2,Prune2	1.997
chr19_17111999_17402998	chr19_17114999_17393998	chr19	97.93813724	17111999	17402998	17114999	17393998	Conserved	Gcnt1,Gcnt1,Gcnt1,Prune2	2.432	Rfk,Gcnt1,Gcnt1,Gcnt1,Prune2	2.816
chr19_17411999_18563998	chr19_17438999_18563998	chr19	98.82812398	17411999	18563998	17438999	18563998	Conserved	Pcsk5,Pcsk5	1.969	Pcsk5,Pcsk5	1.997
chr19_18863999_20348998	chr19_18863999_20351998	chr19	99.89919348	18863999	20348998	18863999	20351998	Conserved	Rorb,Rorb,Trpm6	2.166	Rorb,Rorb,Trpm6	2.361
chr19_20351999_20444998	chr19_20357999_20441998	chr19	95.16123829	20351999	20444998	20357999	20441998	Conserved	1500015L24Rik,Anxa1	2.471	1500015L24Rik,Anxa1	2.695
chr19_20786999_21371998	chr19_20792999_21368998	chr19	99.23076792	20786999	21371998	20792999	21368998	Conserved	Zfand5,4930554I06Rik,Tmc1	1.78	Zfand5,4930554I06Rik,Tmc1	1.807
chr19_21371999_21566998	chr19_21368999_21566998	chr19	99.24242042	21371999	21566998	21368999	21566998	Conserved	Gda	2.216	Gda	2.21
chr19_21566999_21755998	chr19_21566999_21755998	chr19	100	21566999	21755998	21566999	21755998	Conserved	1110059E24Rik,Abhd17b	2.241	1110059E24Rik,Abhd17b	2.325
chr19_21779999_22316998	chr19_21776999_22316998	chr19	99.72222171	21779999	22316998	21776999	22316998	Conserved	Trpm3,Cemip2	1.807	Trpm3,Cemip2	1.975
chr19_22319999_22898998	chr19_22331999_22889998	chr19	98.18652537	22319999	22898998	22331999	22889998	Conserved	Trpm3,Trpm3,Trpm3,Trpm3,Trpm3,Trpm3,Mir204	2.071	Trpm3,Trpm3,Trpm3,Trpm3,Trpm3,Trpm3,Mir204	2.183
chr19_22904999_23234998	chr19_22904999_23231998	chr19	99.54545317	22904999	23234998	22904999	23231998	Conserved	Trpm3,Trpm3,Smc5,Smc5,Trpm3,Klf9,Trpm3,Trpm3,Mir1192	2.979	Trpm3,Trpm3,Smc5,Smc5,Trpm3,Klf9,Trpm3,Trpm3,Mir1192	3.008
chr19_23267999_23540998	chr19_23279999_23534998	chr19	96.70328463	23267999	23540998	23279999	23534998	Conserved	Mamdc2	2.007	Smc5,Smc5,Mamdc2	2.033
chr19_23849999_23963998	chr19_23855999_23963998	chr19	97.36839797	23849999	23963998	23855999	23963998	Conserved	Apba1	1.737	Apba1	1.864
chr19_24140999_24275998	chr19_24131999_24275998	chr19	96.8749783	24140999	24275998	24131999	24275998	Conserved	Tjp2,Tjp2,Fxn,Tjp2,Tjp2	2.075	Tjp2,Tjp2,Fxn,Tjp2,Tjp2	2.099
chr19_24701999_24878998	chr19_24284999_24899998	chr19	64.390186	24701999	24878998	24284999	24899998	Shifted	Pip5k1b,Pgm5,Fam122a,Tmem252,Foxd4	2.201	Pgm5	2.319
chr19_25334999_25451998	chr19_25334999_25451998	chr19	100	25334999	25451998	25334999	25451998	Conserved	Kank1	1.978	Kank1	2.254
chr19_26714999_27437998	chr19_26717999_27431998	chr19	99.3775925	26714999	27437998	26717999	27431998	Conserved	Vldlr,Smarca2,C030016D13Rik,Smarca2,Vldlr,Kcnv2,Pum3,4931403E22Rik,Gm815,Smarca2	2.247	Vldlr,Smarca2,C030016D13Rik,Smarca2,Vldlr,Kcnv2,Pum3,4931403E22Rik,Gm815,Smarca2	2.362
chr19_27437999_28769998	chr19_27437999_28766998	chr19	99.8873873	27437999	28769998	27437999	28766998	Conserved	Rfx3,Rfx3,D930032P07Rik,Glis3	2.17	Rfx3,Rfx3,D930032P07Rik,Glis3	2.266
chr19_29057999_29261998	NA	chr19	0	29057999	29261998	NA	NA	NR2F6	NA	NA	Rcl1,Gm9895,Jak2,Mir101b	1.818
chr19_29363999_29513998	chr19_29366999_29507998	chr19	96.99998	29363999	29513998	29366999	29507998	Conserved	Cd274,Pdcd1lg2,A930007I19Rik	1.972	Cd274,Pdcd1lg2,A930007I19Rik	2.02
chr19_29669999_29822998	chr19_29669999_29822998	chr19	100	29669999	29822998	29669999	29822998	Conserved	Mlana,9930021J03Rik,Ranbp6	1.846	Mlana,9930021J03Rik,Ranbp6	1.815
chr19_29822999_29984998	chr19_29822999_29984998	chr19	100	29822999	29984998	29822999	29984998	Conserved	Il33,Il33	2.141	Il33,Il33	2.05
chr19_30224999_30560998	chr19_30239999_30560998	chr19	97.7678505	30224999	30560998	30239999	30560998	Conserved	Dkk1,Ppp1r2-ps3	2.123	Mbl2,Dkk1,Ppp1r2-ps3	2.211
chr19_30662999_31769998	chr19_30638999_31769998	chr19	98.9389911	30662999	31769998	30638999	31769998	Conserved	Prkg1,Prkg1,Cstf2t,Gm6642,8430431K14Rik	2.191	Prkg1,Prkg1,Cstf2t,Gm6642,8430431K14Rik	2.244
chr19_31964999_32489998	chr19_32108999_32402998	chr19	77.9999581	31964999	32489998	32108999	32402998	Shifted	Sgms1,2700046G09Rik,Sgms1,Sgms1,Sgms1	1.864	Sgms1,Minpp1,2700046G09Rik,Sgms1,Asah2,Sgms1,Sgms1	1.828
chr19_32471999_32705998	chr19_32483999_32696998	chr19	95.51280134	32471999	32705998	32483999	32696998	Conserved	Minpp1,Papss2,Papss2,Atad1	2.072	Minpp1,Papss2,Papss2,Atad1	2.151
chr19_3263999_3458998	chr19_3257999_3461998	chr19	97.79410683	3263999	3458998	3257999	3461998	Conserved	Mir6984,Tesmin,Tesmin,Ppp6r3,Tesmin,Gal,Ighmbp2,Cpt1a,Mrpl21,Mrpl21	2.308	Mir6984,Tesmin,Tesmin,Ppp6r3,Tesmin,Gal,Ighmbp2,Cpt1a,Mrpl21,Mrpl21	2.244
chr19_32708999_33374998	chr19_32708999_33371998	chr19	99.77477444	32708999	33374998	32708999	33371998	Conserved	Mir3970,Rnls,Atad1,Pten	2.539	Mir3970,Rnls,Atad1,Pten	2.666
chr19_33377999_34022998	chr19_33737999_33788998	chr19	53.95341698	33377999	34022998	33737999	33788998	Shifted	Lipo1,Lipo2	1.586	Lipf,Lipo4,Rnls,Gm8978,Lipk,Lipo1,Lipo2,Lipo3	1.664
chr19_34328999_34490998	chr19_34331999_34490998	chr19	99.07406836	34328999	34490998	34331999	34490998	Conserved	Ch25h	1.792	Ch25h	1.934
chr19_34532999_34658998	NA	chr19	0	34532999	34658998	NA	NA	NR2F6	NA	NA	Ifit1,Ifit1bl1,Ifit1bl1,Ifit3,Ifit1bl2,Ifit2,Ifit1bl2,Ifit2,Ifit3b	1.82
chr19_34664999_34781998	chr19_34670999_34772998	chr19	93.5896888	34664999	34781998	34670999	34772998	Conserved	Slc16a12	2.263	Slc16a12	2.309
chr19_34982999_36071998	chr19_34979999_36083998	chr19	99.32065156	34982999	36071998	34979999	36083998	Conserved	Htr7,A830019P07Rik,Rpp30,Htr7	2.526	Htr7,A830019P07Rik,Htr7	2.427
chr19_3584999_3722998	chr19_3578999_3725998	chr19	96.93875469	3584999	3722998	3578999	3725998	Conserved	1810055G02Rik,1810055G02Rik,Lrp5	1.594	1810055G02Rik,1810055G02Rik,Lrp5	1.811
chr19_36083999_36449998	chr19_36092999_36449998	chr19	98.77048844	36083999	36449998	36092999	36449998	Conserved	Ankrd1,Pcgf5,Pcgf5,Rpp30,Pcgf5	2.432	Ankrd1,Pcgf5,Pcgf5,Rpp30,Pcgf5	2.479
chr19_36473999_36521998	NA	chr19	0	36473999	36521998	NA	NA	NR2F6	NA	NA	NA	NA
chr19_37013999_37232998	chr19_37016999_37229998	chr19	98.63013073	37013999	37232998	37016999	37229998	Conserved	Cpeb3,Cpeb3,Marchf5,A330032B11Rik,Cpeb3,Marchf5,Marchf5	1.912	Cpeb3,Cpeb3,Marchf5,A330032B11Rik,Cpeb3,Marchf5,Marchf5,Btaf1	2.031
chr19_37949999_38054998	chr19_37946999_38057998	chr19	97.29727295	37949999	38054998	37946999	38057998	Conserved	Cep55,Myof,Cep55,Cep55	2.581	Cep55,Myof,Cep55	2.78
chr19_38207999_38357998	chr19_38204999_38360998	chr19	98.07691075	38207999	38357998	38204999	38360998	Conserved	Lgi1,Lgi1,Fra10ac1,Fra10ac1	2.209	Lgi1,Lgi1,Fra10ac1,Fra10ac1	2.066
chr19_38408999_38783998	chr19_38417999_38783998	chr19	98.7999968	38408999	38783998	38417999	38783998	Conserved	Plce1	2.129	Plce1	2.116
chr19_38972999_40232998	chr19_38972999_40232998	chr19	100	38972999	40232998	38972999	40232998	Conserved	Cyp2c65,Pdlim1,Cyp2c38,Cyp2c54,Cyp2c39,Cyp2c37,Cyp2c55,Cyp2c50,Cyp2c70,Cyp2c39,Cyp2c29,Cyp2c69,Cyp2c40,Cyp2c50,Cyp2c53-ps,Cyp2c68,Cyp2c67,Cyp2c66	2.989	Cyp2c65,Pdlim1,Cyp2c38,Cyp2c54,Cyp2c39,Cyp2c37,Cyp2c55,Cyp2c50,Cyp2c70,Cyp2c39,Cyp2c29,Cyp2c69,Cyp2c40,Cyp2c50,Cyp2c53-ps,Cyp2c68,Cyp2c67,Cyp2c66	2.882
chr19_40331999_40553998	chr19_40331999_40556998	chr19	99.33333037	40331999	40553998	40331999	40556998	Conserved	Aldh18a1,Sorbs1,Sorbs1,Sorbs1,Sorbs1	2.5	Aldh18a1,Sorbs1,Sorbs1,Sorbs1,Sorbs1	2.284
chr19_40604999_40730998	chr19_40604999_40733998	chr19	98.83720029	40604999	40730998	40604999	40733998	Conserved	Tctn3,Entpd1,Entpd1,Tctn3	2.912	Tctn3,Entpd1,Entpd1,Tctn3	2.65
chr19_40742999_41030998	NA	chr19	0	40742999	41030998	NA	NA	NR2F6	NA	NA	E030044B06Rik,Zfp518a,Mir8092,Blnk,Dntt,Ccnj,C330026H20Rik	1.668
chr19_41084999_41264998	chr19_41084999_41246998	chr19	94.99997222	41084999	41264998	41084999	41246998	Conserved	Tll2,Tm9sf3	2.036	Tll2,Tm9sf3	1.994
chr19_41312999_41483998	chr19_41300999_41480998	chr19	95.78945004	41312999	41483998	41300999	41480998	Conserved	Pik3ap1	2	Pik3ap1,Lcor	1.928
chr19_41639999_41768998	chr19_41639999_41768998	chr19	100	41639999	41768998	41639999	41768998	Conserved	Gm19424,Slit1,Arhgap19	2.418	Gm19424,Slit1,Arhgap19	2.767
chr19_41978999_42032998	chr19_41978999_42032998	chr19	100	41978999	42032998	41978999	42032998	Conserved	Mms19,Ubtd1,Mms19	1.611	Mms19,Ubtd1,Mms19	1.658
chr19_42035999_42167998	NA	chr19	0	42035999	42167998	NA	NA	NR2F6	NA	NA	Ankrd2,Morn4,Hoga1,4933411K16Rik,Avpi1,Marveld1,Pi4k2a	1.578
chr19_4250999_4313998	chr19_4253999_4313998	chr19	97.61900983	4250999	4313998	4253999	4313998	Conserved	Grk2,Ssh3,Mir6985,Ankrd13d,Ssh3	2.08	Grk2,Ssh3,Mir6985,Ankrd13d,Ssh3	2.37
chr19_42788999_43409998	chr19_42788999_43409998	chr19	100	42788999	43409998	42788999	43409998	Conserved	Hpse2	2.765	Hpse2	2.822
chr19_43526999_43667998	chr19_43523999_43664998	chr19	97.87232534	43526999	43667998	43523999	43664998	Conserved	Slc25a28,Nkx2-3,Got1,Gm4311	1.956	Slc25a28,Nkx2-3,Gm4311	1.763
chr19_43769999_44150998	NA	chr19	0	43769999	44150998	NA	NA	NR2F6	NA	NA	Bloc1s2,Abcc2,Erlin1,Dnmbp,Dnmbp,Erlin1,Chuk,Cpn1,Cyp2c23,Pkd2l1,Erlin1,Cwf19l1,Gm10768,Cwf19l1,Cyp2c23	1.696
chr19_44240999_44309998	chr19_44240999_44303998	chr19	95.6521109	44240999	44309998	44240999	44303998	Conserved	Mir5114,Scd2,Scd3	1.953	Mir5114,Scd2,Scd3	1.955
chr19_44366999_44420998	chr19_44366999_44423998	chr19	97.36837488	44366999	44420998	44366999	44423998	Conserved	Scd1	1.984	Scd1	2.053
chr19_44576999_44903998	chr19_44573999_44912998	chr19	98.23008327	44576999	44903998	44573999	44912998	Conserved	Pax2,Pax2,Pax2,1700039E22Rik,Mir6405,Hif1an	2.489	Pax2,Pax2,Pax2,1700039E22Rik,Mir6405	2.537
chr19_4490999_4616998	chr19_4490999_4613998	chr19	98.80951436	4490999	4616998	4490999	4613998	Conserved	Pcx,2010003K11Rik,Pcx,Lrfn4	1.845	Pcx,2010003K11Rik,Pcx,Lrfn4	1.927
chr19_44918999_45077998	chr19_44918999_45077998	chr19	100	44918999	45077998	44918999	45077998	Conserved	Sfxn3,Lzts2,Twnk,Lzts2,Twnk,Kazald1,Lzts2,Slf2,Pdzd7,Sema4g,4930414N06Rik,Kazald1,Mrpl43,Twnk	1.633	Sfxn3,Lzts2,Twnk,Lzts2,Twnk,Kazald1,Lzts2,Slf2,Pdzd7,Sema4g,4930414N06Rik,Kazald1,Mrpl43,Twnk	1.673
chr19_45212999_45554998	chr19_45212999_45557998	chr19	99.56521613	45212999	45554998	45212999	45557998	Conserved	Lbx1,Btrc,Poll	2.23	Lbx1,Btrc,Poll	2.413
chr19_45554999_45752998	chr19_45563999_45752998	chr19	97.72726125	45554999	45752998	45563999	45752998	Conserved	4933429K18Rik,Oga,Fgf8,Fbxw4,Dpcd,Npm3	1.865	4933429K18Rik,Oga,Poll,Fgf8,Fbxw4,Dpcd,Npm3	1.941
chr19_45800999_46019998	chr19_45788999_46022998	chr19	96.7948581	45800999	46019998	45788999	46022998	Conserved	Armh3,Kcnip2,Kcnip2,Hps6,4930505N22Rik	2.195	Armh3,Kcnip2,Kcnip2,Hps6,4930505N22Rik	2.394
chr19_46082999_46295998	chr19_46082999_46295998	chr19	100	46082999	46295998	46082999	46295998	Conserved	Pitx3,Nolc1,Elovl3,Gbf1,Elovl3	2.106	Pitx3,Nolc1,Elovl3,Gbf1,Elovl3	2.214
chr19_4631999_4748998	chr19_4631999_4748998	chr19	100	4631999	4748998	4631999	4748998	Conserved	Sptbn2,Gm21992,Gm960	2.029	Sptbn2,Gm21992,Gm960	2.238
chr19_46391999_46451998	chr19_46388999_46451998	chr19	97.61900983	46391999	46451998	46388999	46451998	Conserved	Actr1a,Sufu	1.63	Actr1a,Sufu	1.712
chr19_46661999_46748998	chr19_46667999_46745998	chr19	94.82752675	46661999	46748998	46667999	46745998	Conserved	Borcs7,Cyp17a1,As3mt	2.409	Borcs7,Cyp17a1,As3mt	2.376
chr19_46754999_46868998	chr19_46754999_46871998	chr19	98.71793776	46754999	46868998	46754999	46871998	Conserved	Cnnm2	2.882	Cnnm2	2.784
chr19_46874999_46994998	chr19_46874999_46994998	chr19	100	46874999	46994998	46874999	46994998	Conserved	Nt5c2,Cnnm2,Nt5c2,Nt5c2	2.382	Nt5c2,Cnnm2,Nt5c2,Nt5c2	2.187
chr19_47117999_47171998	chr19_47117999_47171998	chr19	100	47117999	47171998	47117999	47171998	Conserved	Calhm2,Pdcd11,Calhm1	2.048	Calhm2,Pdcd11,Calhm1	2.326
chr19_47264999_47345998	chr19_47261999_47342998	chr19	96.29625057	47264999	47345998	47261999	47342998	Conserved	Sh3pxd2a,Mir6995	2.412	Sh3pxd2a,Mir6995	2.91
chr19_47351999_47498998	chr19_47351999_47495998	chr19	98.9795849	47351999	47498998	47351999	47495998	Conserved	Sh3pxd2a	2.446	Sh3pxd2a	2.686
chr19_47867999_47933998	chr19_47876999_47939998	chr19	88.41973453	47867999	47933998	47876999	47939998	Conserved	Gsto2,Gsto2,Cfap58,Itprip	2.123	Gsto2,Gsto2,Itprip	1.987
chr19_47945999_49940998	chr19_47954999_49952998	chr19	99.47413553	47945999	49940998	47954999	49952998	Conserved	Cfap58,Sorcs3	1.703	Cfap58,Sorcs3	1.766
chr19_50177999_51245998	chr19_50177999_51212998	chr19	98.45505473	50177999	51245998	50177999	51212998	Conserved	Sorcs1,Sorcs1,Sorcs1	1.679	Sorcs1,Sorcs1,Sorcs1	1.775
chr19_5078999_5150998	NA	chr19	0	5078999	5150998	NA	NA	NR2F6	NA	NA	Yif1a,Klc2,Pacs1,Cnih2,Rab1b,Pacs1,Tmem151a	1.536
chr19_52613999_52970998	chr19_51212999_52985998	chr19	60.06765937	52613999	52970998	51212999	52985998	Shifted	Ins1,AA387883	1.763	AA387883	1.787
chr19_52991999_53390998	chr19_52994999_53387998	chr19	99.24811842	52991999	53390998	52994999	53387998	Conserved	Mir6407,1700054A03Rik,Smndc1,Add3,Xpnpep1,1700001K23Rik,Add3,Add3,Mxi1,Smndc1,Mxi1,Mxi1,Mxi1,Mxi1,Xpnpep1	2.399	Mir6407,1700054A03Rik,Smndc1,Add3,Xpnpep1,1700001K23Rik,Add3,Add3,Mxi1,Smndc1,Mxi1,Mxi1,Mxi1,Mxi1,Xpnpep1	2.516
chr19_53393999_53588998	chr19_53393999_53588998	chr19	100	53393999	53588998	53393999	53588998	Conserved	Mirt1,Dusp5	3.103	Mirt1,Dusp5	3.264
chr19_53645999_53750998	chr19_53642999_53750998	chr19	98.61109825	53645999	53750998	53642999	53750998	Conserved	Rbm20,Smc3	1.534	Rbm20	1.608
chr19_53846999_53906998	NA	chr19	0	53846999	53906998	NA	NA	NR2F6	NA	NA	Pdcd4,Rbm20,Pdcd4	1.656
chr19_54032999_55061998	chr19_54032999_55067998	chr19	99.71014465	54032999	55061998	54032999	55067998	Conserved	Shoc2,Adra2a,Gpam,Shoc2,Gpam	2.369	Shoc2,Adra2a,Shoc2	2.379
chr19_55058999_55208998	chr19_55061999_55208998	chr19	98.99999333	55058999	55208998	55061999	55208998	Conserved	Tectb,Gpam,Mir6715,Gpam,Gucy2g,Gucy2g	2.463	Tectb,Gpam,Mir6715,Gpam,Gucy2g,Gucy2g	2.688
chr19_5516999_5570998	chr19_5522999_5570998	chr19	94.44434156	5516999	5570998	5522999	5570998	Conserved	Ap5b1,Ovol1	1.797	Ap5b1,Ovol1	1.793
chr19_55328999_56315998	chr19_55319999_56345998	chr19	98.09941335	55328999	56315998	55319999	56345998	Conserved	Tcf7l2,Nrap,Vti1a,Habp2,4930552P12Rik,Habp2,Tcf7l2,Vti1a	2.413	Tcf7l2,Vti1a,Habp2,4930552P12Rik,Habp2,Tcf7l2,Vti1a	2.419
chr19_56540999_56783998	chr19_56540999_56786998	chr19	99.39024142	56540999	56783998	56540999	56786998	Conserved	Nhlrc2,Adrb1,Dclre1a,Dclre1a	2.254	Nhlrc2,Adrb1,Dclre1a,Dclre1a	2.472
chr19_56915999_57032998	chr19_56912999_57044998	chr19	94.31813877	56915999	57032998	56912999	57044998	Conserved	Ablim1,Ablim1,Ablim1,Ablim1,Afap1l2,Ablim1	2.35	Ablim1,Ablim1,Ablim1,Ablim1,Afap1l2,Ablim1	2.407
chr19_5705999_5780998	NA	chr19	0	5705999	5780998	NA	NA	NR2F6	NA	NA	Kcnk7,Fam89b,Znrd2,Ehbp1l1,Ltbp3,Scyl1	1.789
chr19_57149999_57329998	chr19_57146999_57332998	chr19	98.3870881	57149999	57329998	57146999	57332998	Conserved	Ablim1,Ablim1,Ablim1,4930449E18Rik,B230217O12Rik,Ablim1	2.547	Ablim1,Ablim1,Ablim1,4930449E18Rik,B230217O12Rik,Ablim1	2.295
chr19_57371999_57659998	chr19_57377999_57656998	chr19	98.43749457	57371999	57659998	57377999	57656998	Conserved	Trub1,Fam160b1,6720468P15Rik,6720468P15Rik,Atrnl1,Trub1	2.06	Trub1,Fam160b1,6720468P15Rik,6720468P15Rik,Atrnl1,Trub1	2.064
chr19_57695999_58649998	chr19_57698999_58643998	chr19	99.52830139	57695999	58649998	57698999	58643998	Conserved	1810007D17Rik,Ccdc172,Gfra1,Mir5623,Gm10007,Atrnl1	1.97	1810007D17Rik,Ccdc172,Gfra1,Mir5623,Gm10007,Atrnl1	2.072
chr19_5786999_5855998	chr19_5786999_5858998	chr19	97.91663773	5786999	5855998	5786999	5858998	Conserved	Malat1,Frmd8,Mascrna,Neat1,Neat1	2.649	Malat1,Frmd8,Mascrna,Neat1,Neat1	2.443
chr19_58796999_58910998	chr19_58796999_58910998	chr19	100	58796999	58910998	58796999	58910998	Conserved	Hspa12a,Hspa12a	1.875	Hspa12a,Hspa12a	2.063
chr19_58907999_59216998	chr19_58907999_59216998	chr19	100	58907999	59216998	58907999	59216998	Conserved	Vax1,Hspa12a,Shtn1,Mir3086,Eno4	2.051	Vax1,Hspa12a,Shtn1,Mir3086,Eno4	2.232
chr19_5960999_6023998	chr19_5963999_6023998	chr19	97.61900983	5960999	6023998	5963999	6023998	Conserved	Pola2,Gm10814,Capn1,Pola2,Capn1,Slc22a20	1.808	Pola2,Gm10814,Capn1,Pola2,Capn1,Slc22a20	1.996
chr19_6254999_6335998	chr19_6254999_6338998	chr19	98.21426446	6254999	6335998	6254999	6338998	Conserved	Mir192,Men1,Men1,Men1,Ehd1,Mir194-2,Cdc42bpg,Atg2a	2.002	Mir192,Men1,Men1,Men1,Ehd1,Mir194-2,Cdc42bpg,Atg2a	2.057
chr19_7058999_7202998	chr19_7052999_7205998	chr19	97.05880431	7058999	7202998	7052999	7205998	Conserved	Otub1,Flrt1,Macrod1	2.71	Otub1,Flrt1,Macrod1	2.939
chr19_7220999_7433998	chr19_7223999_7427998	chr19	97.88731402	7220999	7433998	7223999	7427998	Conserved	Mir6991,Mark2,Rtn3,1700105P06Rik,2700081O15Rik,Spindoc,Naa40,Rcor2,Mark2,Rcor2,Spindoc	2.116	Mir6991,Mark2,Rtn3,1700105P06Rik,2700081O15Rik,Spindoc,Naa40,Rcor2,Mark2,Rcor2,Spindoc	2.22
chr19_7517999_7619998	chr19_7517999_7616998	chr19	98.52939735	7517999	7619998	7517999	7616998	Conserved	Atl3,Plaat5,Lgals12,Atl3,Plaat3,Plaat3,Plaat5	2.486	Atl3,Plaat5,Lgals12,Atl3,Plaat3,Plaat3,Plaat5	2.296
chr19_7655999_8552998	chr19_7631999_8552998	chr19	98.69706699	7655999	8552998	7631999	8552998	Conserved	Slc22a27,Plaat5,Slc22a30,Slc22a26,Slc22a29,Slc22a19,Slc22a28,Plaat5	2.227	Slc22a27,Slc22a30,Slc22a26,Slc22a29,Slc22a19,Slc22a28	2.064
chr19_8570999_8693998	chr19_8567999_8693998	chr19	98.80951436	8570999	8693998	8567999	8693998	Conserved	Slc22a8,Chrm1,Slc22a8,9830166K06Rik,Slc22a6	2.995	Slc22a8,Chrm1,Slc22a8,9830166K06Rik,Slc22a6	3.052
chr19_8975999_9107998	chr19_8972999_9110998	chr19	97.8260712	8975999	9107998	8972999	9110998	Conserved	Ahnak,Scgb1a1,Eef1g,Ahnak	2.647	Ahnak,Scgb1a1,Eef1g,Ahnak	2.689
chr19_9143999_9251998	NA	chr19	0	9143999	9251998	NA	NA	NR2F6	NA	NA	NA	NA
chr19_9428999_9521998	chr19_9368999_9530998	chr19	78.70357224	9428999	9521998	9368999	9530998	Shifted	NA	NA	NA	NA
chr19_9911999_9995998	chr19_9911999_9995998	chr19	100	9911999	9995998	9911999	9995998	Conserved	Best1,Fth1,Fth1	2.649	Best1,Fth1,Fth1	3.452
chr2_10094999_10298998	chr2_10097999_10298998	chr2	99.26470228	10094999	10298998	10097999	10298998	Conserved	Itih5,Itih2	3.14	Itih5,Itih2	3.478
chr2_101687999_101879998	chr2_101687999_101882998	chr2	99.23076529	101687999	101879998	101687999	101882998	Conserved	Prr5l,Traf6,Prr5l,Prr5l	2.416	Prr5l,Traf6,Prr5l,Prr5l	2.718
chr2_101888999_102461998	chr2_101891999_102461998	chr2	99.73821944	101888999	102461998	101891999	102461998	Conserved	Trim44,Fjx1,Commd9,Ldlrad3	2.18	Trim44,Fjx1,Commd9,Ldlrad3	2.271
chr2_103079999_103355998	chr2_103082999_103352998	chr2	98.91303954	103079999	103355998	103082999	103352998	Conserved	Apip,A930006I01Rik,Ehf	2.249	Apip,A930006I01Rik,Ehf	2.218
chr2_103445999_103553998	chr2_103442999_103553998	chr2	98.64863647	103445999	103553998	103442999	103553998	Conserved	Cat,Elf5,Elf5	2.347	Cat,Elf5,Elf5	2.618
chr2_10352999_11093998	chr2_10349999_11096998	chr2	99.59839304	10352999	11093998	10349999	11096998	Conserved	Mir297a-4,Mir467a-4,Mir466c-2,Mir467a-7,Mir467a-7,Mir467a-7,Mir467a-10,Mir669a-2,Mir669a-2,Mir669a-2,Mir669a-2,Mir467a-5,Mir467a-5,Mir467a-4,Mir466c-1,Mir466b-1,Mir466b-1,Mir466b-1,Mir297a-3,Mir669a-2,Mir467a-7,Mir467a-9,Mir467a-10,Mir467a-9,Mir467a-9,Mir467a-1,Mir467a-4,Mir467a-8,Mir467a-8,Mir669e,Mir669b,Mir669a-1,Mir467a-8,Mir466m,Mir669l,Mir466n,Mir467a-2,Mir669a-3,Mir467a-2,Mir467a-2,Mir466l,Mir466c-1,Mir466c-1,Mir466b-2,Mir467a-6,Mir467a-8,Mir466g,Mir466b-1,Mir467a-3,Mir467a-9,Mir467a-2,Mir297a-2,Mir669a-2,Mir669a-2,Mir467a-5,Mir467a-5,Mir467a-5,Mir467a-5,Mir669a-2,Mir297b,Mir467a-2,Mir467a-3,Sfmbt2,Sfmbt2,Mir467a-3,Mir669h,Mir466b-4,Mir466b-4,Mir466b-4,Mir466b-4,Mir466b-4,Mir466b-5,Mir466b-5,Mir466b-5,Mir466b-5,Mir466b-4,Mir466b-6,Mir466b-7,Mir466b-7,Gm25285,Gm25285,Mir466b-5,Mir466b-5,Mir466b-6,Mir466b-7,Mir466b-6,Mir466b-7,Mir466b-7,Mir466b-6,Mir466b-6,Mir466b-8,Mir466b-8,Mir466b-6,Mir466b-7,Gm25285,Mir669k,Mir467a-9,Mir467a-5,Mir467a-2,Mir467a-6,Mir669a-1,Mir466b-1,Mir466b-1,Mir466,Mir669d-2,Mir669a-1,Mir467a-2,Mir467d,Mir467c,Mir466c-2,Mir669f,Mir669d,Mir466e,Mir467a-4,Mir669j,Mir669m-2,Mir467a-8,Mir467a-8,Mir467a-7,Mir467a-7,Mir467a-1,Mir669i,Mir669a-1,Mir669a-1,Sfmbt2,Mir466b-3,Mir467a-7,Mir669g,Mir467a-4,Mir467a-1,Mir466e,Mir669m-1,Mir669a-1,Mir669a-2,Mir467a-7,Mir467a-10,Mir467a-6,Mir467a-5,Mir467a-9,Mir466c-2,Mir467a-9,Mir467b,Mir669o,Mir669a-1,Mir467a-2,Mir467a-1,Mir467a-1,Mir467a-1,Mir467a-1,Mir467a-1,Mir467a-1,Mir467a-1,Mir669a-1,Mir669a-1,Mir669a-1,Mir669a-2,Mir467a-8,Mir467a-8,Mir467a-9,Mir467a-4,Mir467a-4,Mir467a-4	1.82	Mir297a-4,Mir467a-4,Mir466c-2,Mir467a-7,Mir467a-7,Mir467a-7,Mir467a-10,Mir669a-2,Mir669a-2,Mir669a-2,Mir669a-2,Mir467a-5,Mir467a-5,Mir467a-4,Mir466c-1,Mir466b-1,Mir466b-1,Mir466b-1,Mir297a-3,Mir669a-2,Mir467a-7,Mir467a-9,Mir467a-10,Mir467a-9,Mir467a-9,Mir467a-1,Mir467a-4,Mir467a-8,Mir467a-8,Mir669e,Mir669b,Mir669a-1,Mir467a-8,Mir466m,Mir669l,Mir466n,Mir467a-2,Mir669a-3,Mir467a-2,Mir467a-2,Mir466l,Mir466c-1,Mir466c-1,Mir466b-2,Mir467a-6,Mir467a-8,Mir466g,Mir466b-1,Mir467a-3,Mir467a-9,Mir467a-2,Mir297a-2,Mir669a-2,Mir669a-2,Mir467a-5,Mir467a-5,Mir467a-5,Mir467a-5,Mir669a-2,Mir297b,Mir467a-2,Mir467a-3,Sfmbt2,Sfmbt2,Mir467a-3,Mir669h,Mir466b-4,Mir466b-4,Mir466b-4,Mir466b-4,Mir466b-4,Mir466b-5,Mir466b-5,Mir466b-5,Mir466b-5,Mir466b-4,Mir466b-6,Mir466b-7,Mir466b-7,Gm25285,Gm25285,Mir466b-5,Mir466b-5,Mir466b-6,Mir466b-7,Mir466b-6,Mir466b-7,Mir466b-7,Mir466b-6,Mir466b-6,Mir466b-8,Mir466b-8,Mir466b-6,Mir466b-7,Gm25285,Mir669k,Mir467a-9,Mir467a-5,Mir467a-2,Mir467a-6,Mir669a-1,Mir466b-1,Mir466b-1,Mir466,Mir669d-2,Mir669a-1,Mir467a-2,Mir467d,Mir467c,Mir466c-2,Mir669f,Mir669d,Mir466e,Mir467a-4,Mir669j,Mir669m-2,Mir467a-8,Mir467a-8,Mir467a-7,Mir467a-7,Mir467a-1,Mir669i,Mir669a-1,Mir669a-1,Sfmbt2,Mir466b-3,Mir467a-7,Mir669g,Mir467a-4,Mir467a-1,Mir466e,Mir669m-1,Mir669a-1,Mir669a-2,Mir467a-7,Mir467a-10,Mir467a-6,Mir467a-5,Mir467a-9,Mir466c-2,Mir467a-9,Mir467b,Mir669o,Mir669a-1,Mir467a-2,Mir467a-1,Mir467a-1,Mir467a-1,Mir467a-1,Mir467a-1,Mir467a-1,Mir467a-1,Mir669a-1,Mir669a-1,Mir669a-1,Mir669a-2,Mir467a-8,Mir467a-8,Mir467a-9,Mir467a-4,Mir467a-4,Mir467a-4	1.865
chr2_103559999_103730998	chr2_103556999_103727998	chr2	98.24560378	103559999	103730998	103556999	103727998	Conserved	Nat10,Abtb2	2.324	Nat10,Abtb2	2.433
chr2_103862999_104006998	chr2_103865999_104000998	chr2	96.8749783	103862999	104006998	103865999	104000998	Conserved	Lincred1,Lmo2,4931422A03Rik,Lmo2,Lmo2	2.852	Lincred1,Lmo2,4931422A03Rik,Lmo2,Lmo2	3.087
chr2_104030999_104132998	NA	chr2	0	104030999	104132998	NA	NA	NR2F6	NA	NA	Cd59a,Fbxo3,Cd59b,Fbxo3,Fbxo3,A930018P22Rik	1.962
chr2_104132999_104420998	chr2_104129999_104426998	chr2	98.48484338	104132999	104420998	104129999	104426998	Conserved	D430041D05Rik,Hipk3,D430041D05Rik	2.354	D430041D05Rik,D430041D05Rik	2.37
chr2_104426999_104597998	chr2_104435999_104594998	chr2	96.49120755	104426999	104597998	104435999	104594998	Conserved	Gm13884,Cstf3,Cstf3,Hipk3,Platr14,Platr14,Cstf3	2.393	Gm13884,Mir1902,Cstf3,Cstf3,Hipk3,Platr14,Platr14,Cstf3	2.622
chr2_104867999_105242998	chr2_104852999_105245998	chr2	97.70991784	104867999	105242998	104852999	105245998	Conserved	Wt1,Them7,Wt1os,Eif3m,Ccdc73	1.724	Wt1,Them7,Wt1os,Eif3m,Ccdc73	1.85
chr2_105332999_105434998	NA	chr2	0	105332999	105434998	NA	NA	NR2F6	NA	NA	Them7,Rcn1	1.988
chr2_106334999_106970998	chr2_106352999_106970998	chr2	98.58490344	106334999	106970998	106352999	106970998	Conserved	Mpped2,Arl14ep,Gm14015,BB218582,Arl14ep,Mpped2,Mpped2,Mpped2,Arl14ep	2.596	Mpped2,Arl14ep,Gm14015,BB218582,Arl14ep,Mpped2,Mpped2,Mpped2,Arl14ep	2.471
chr2_106979999_107888998	chr2_106973999_107882998	chr2	99.33993327	106979999	107888998	106973999	107882998	Conserved	Fshb,Kcna4,Arl14ep	2.368	Fshb,Kcna4	2.405
chr2_107936999_109883998	chr2_107939999_109883998	chr2	99.92295836	107936999	109883998	107939999	109883998	Conserved	Bdnf,Bdnf,Bdnf,Bdnf,Mettl15,Bdnf,Bdnf,Bdnf,Bdnf,Bdnf,Kif18a	2.093	Bdnf,Bdnf,Bdnf,Bdnf,Mettl15,Bdnf,Bdnf,Bdnf,Bdnf,Bdnf,Kif18a	2.119
chr2_109898999_110222998	chr2_109895999_110219998	chr2	99.07407122	109898999	110222998	109895999	110219998	Conserved	Ccdc34,Lin7c,Lgr4,Ccdc34os,Platr8	2.237	Ccdc34,Lin7c,Lgr4,Ccdc34os,Platr8	2.438
chr2_110219999_110573998	chr2_110219999_110567998	chr2	99.15253998	110219999	110573998	110219999	110567998	Conserved	Bbox1,Fibin	1.937	Bbox1,Fibin	2.019
chr2_110636999_110990998	chr2_110654999_110990998	chr2	97.45761994	110636999	110990998	110654999	110990998	Conserved	Muc15,Ano3,Ano3,Ano3,Ano3	2.004	Muc15,Slc5a12,Ano3,Ano3,Ano3,Ano3	2.324
chr2_11093999_11303998	chr2_11105999_11306998	chr2	96.39657117	11093999	11303998	11105999	11306998	Conserved	Prkcq	1.944	Prkcq	2.246
chr2_111146999_112181998	chr2_111074999_112181998	chr2	96.74796454	111146999	112181998	111074999	112181998	Conserved	Olfr1280,Olfr1282,Olfr1307,Olfr1285,Olfr1311,Olfr1300-ps1,Olfr1290,Olfr1290,Olfr1314,Olfr1276,Olfr1278,Olfr1279,Olfr1277,Olfr1289,Olfr1303,A26c3,Olfr1305,Olfr1288,Olfr1295,Olfr1306,Olfr1284,Olfr1301,Olfr1298,Olfr1294,Olfr1299,Olfr1310,Olfr1317,Olfr1309,Olfr1302,Olfr1297,Olfr1316,Olfr1318,Olfr1308,Olfr1286,Olfr1283,Olfr1275,Olfr1287,Olfr1281,Olfr1312,Olfr1313	1.981	Olfr1280,Olfr1282,Olfr1307,Olfr1285,Olfr1311,Olfr1300-ps1,Olfr1290,Olfr1290,Olfr1314,Olfr1276,Olfr1278,Olfr1279,Olfr1277,Olfr1289,Olfr1303,A26c3,Olfr1305,Olfr1288,Olfr1295,Olfr1306,Olfr1284,Olfr1301,Olfr1298,Olfr1294,Olfr1299,Olfr1310,Olfr1317,Olfr1309,Olfr1302,Olfr1297,Olfr1316,Olfr1318,Olfr1308,Olfr1286,Olfr1283,Olfr1275,Olfr1287,Olfr1281,Olfr1312,Olfr1313	2.034
chr2_112187999_112493998	chr2_112217999_112493998	chr2	95.0980232	112187999	112493998	112217999	112493998	Conserved	Katnbl1,Aven,Slc12a6,Lpcat4,Slc12a6,Emc7,Nutm1,Nop10,Emc4,Chrm5	2.088	Katnbl1,Aven,Slc12a6,Lpcat4,Slc12a6,Emc7,Nutm1,Nop10,Emc4,Chrm5	2.125
chr2_112499999_112772998	chr2_112499999_112772998	chr2	100	112499999	112772998	112499999	112772998	Conserved	Aven,Aven,Aven,Aven,Aven,Ryr3	1.878	Aven,Aven,Aven,Aven,Aven,Ryr3	2.03
chr2_112787999_113294998	chr2_112790999_113294998	chr2	99.70414143	112787999	113294998	112790999	113294998	Conserved	Tmco5b,Ryr3	2.276	Tmco5b,Ryr3	2.188
chr2_11318999_11552998	chr2_11318999_11561998	chr2	98.14814053	11318999	11552998	11318999	11561998	Conserved	Pfkfb3,8030442B05Rik,Pfkfb3,Gm13293	2.45	Pfkfb3,8030442B05Rik,Pfkfb3,Gm13293	2.529
chr2_113297999_113471998	chr2_113300999_113471998	chr2	99.13792608	113297999	113471998	113300999	113471998	Conserved	Fmn1,Fmn1	1.895	Fmn1,Fmn1	2.046
chr2_113489999_113834998	chr2_113489999_113807998	chr2	96.08694518	113489999	113834998	113489999	113807998	Conserved	Fmn1,Fmn1,4930533B01Rik,Scg5,Grem1,Fmn1	1.849	Fmn1,Fmn1,4930533B01Rik,Scg5,Grem1,Fmn1,Arhgap11a	2.052
chr2_113831999_114170998	chr2_113831999_114170998	chr2	100	113831999	114170998	113831999	114170998	Conserved	Mir7002,Aqr,Aqr,Gjd2,Actc1,A530058N18Rik,C130080G10Rik,Arhgap11a	2.158	Mir7002,Aqr,Aqr,Gjd2,Actc1,A530058N18Rik,C130080G10Rik,Arhgap11a	2.586
chr2_115847999_116084998	chr2_115847999_116084998	chr2	100	115847999	116084998	115847999	116084998	Conserved	Meis2,Meis2,Meis2,2810405F15Rik,G630016G05Rik	2.074	Meis2,Meis2,Meis2,2810405F15Rik,G630016G05Rik	2.128
chr2_11597999_11693998	chr2_11597999_11711998	chr2	92.10519391	11597999	11693998	11597999	11711998	Conserved	Il2ra,Il15ra,Il15ra,Rbm17	1.671	Il2ra,Rbm17	1.789
chr2_116105999_116849998	chr2_116108999_116843998	chr2	99.39516048	116105999	116849998	116108999	116843998	Conserved	NA	NA	NA	NA
chr2_116885999_117248998	chr2_116885999_117242998	chr2	99.17355144	116885999	117248998	116885999	117242998	Conserved	D330050G23Rik,Tmco5,Mir674,Spred1,Spred1	3.469	D330050G23Rik,Tmco5,Mir674,Spred1,Spred1	3.816
chr2_117452999_118250998	chr2_117458999_118253998	chr2	99.4353802	117452999	118250998	117458999	118253998	Conserved	Thbs1,Gm13986,Fsip1,Gm13985,4930412B13Rik,Fsip1	2.167	Thbs1,Gm13986,Fsip1,Gm13985,4930412B13Rik,Fsip1	2.27
chr2_118478999_118619998	chr2_118478999_118613998	chr2	97.87232534	118478999	118619998	118478999	118613998	Conserved	Bmf,Bmf,Srp14,Bub1b,Bmf	2.007	Bmf,Bmf,Srp14,Bub1b,Bmf	1.974
chr2_118631999_118700998	chr2_118634999_118694998	chr2	93.47816635	118631999	118700998	118634999	118694998	Conserved	Pak6,Bub1b,Pak6	1.656	Pak6,Bub1b,Ankrd63,Pak6	1.934
chr2_119027999_119201998	chr2_119033999_119201998	chr2	98.27585216	119027999	119201998	119033999	119201998	Conserved	Knl1,Rad51,Rpusd2,Dnajc17,Knl1,Gm14137,Gchfr,Rmdn3	1.637	Knl1,Rad51,Rpusd2,Dnajc17,Knl1,Gm14137,Ccdc32,Gchfr,Rmdn3	1.858
chr2_119288999_119450998	chr2_119288999_119435998	chr2	95.37034179	119288999	119450998	119288999	119435998	Conserved	Vps18,Gm14207,Dll4,Ino80,Chac1	1.562	Vps18,Gm14207,Dll4,Ino80,Chac1	1.589
chr2_11987999_12398998	chr2_11987999_12398998	chr2	100	11987999	12398998	11987999	12398998	Conserved	Mindy3,E030013I19Rik,Itga8,Mindy3	2.105	Mindy3,E030013I19Rik,Itga8,Mindy3	2.225
chr2_119963999_120017998	chr2_119969999_120020998	chr2	91.50310742	119963999	120017998	119969999	120020998	Conserved	Mapkbp1,Mir7665	1.707	Mapkbp1,Mga,Mir7665	1.721
chr2_120080999_120173998	chr2_120077999_120170998	chr2	96.77415886	120080999	120173998	120077999	120170998	Conserved	Sptbn5,Pla2g4e,Ehd4	1.64	Sptbn5,Pla2g4e,Ehd4	1.866
chr2_120191999_120266998	chr2_120170999_120275998	chr2	85.71414966	120191999	120266998	120170999	120275998	Conserved	Pla2g4e,Pla2g4d	1.578	Pla2g4e,Pla2g4d	1.696
chr2_120617999_120674998	NA	chr2	0	120617999	120674998	NA	NA	NR2F6	NA	NA	Haus2,Haus2,Stard9	1.696
chr2_121016999_121133998	chr2_121010999_121127998	chr2	94.87175104	121016999	121133998	121010999	121127998	Conserved	Tgm7,Ccndbp1,Tgm5,Epb42	1.766	Tgm7,Tgm5,Epb42	1.618
chr2_121160999_121436998	chr2_121148999_121436998	chr2	97.91665943	121160999	121436998	121148999	121436998	Conserved	Map1a,Ckmt1,Adal,Zscan29,Map1a,Zscan29,Trp53bp1,Strc,Tubgcp4,Adal,Pdia3,Ppip5k1,Catsper2,Ckmt1	1.562	Map1a,Ckmt1,Zscan29,Map1a,Zscan29,Trp53bp1,Strc,Tubgcp4,Pdia3,Ppip5k1,Catsper2,Ckmt1	1.714
chr2_121556999_121841998	chr2_121556999_121841998	chr2	100	121556999	121841998	121556999	121841998	Conserved	Frmd5	2.366	Frmd5	2.423
chr2_122564999_122630998	chr2_122564999_122630998	chr2	100	122564999	122630998	122564999	122630998	Conserved	Gatm,Spata5l1	2.503	Gatm,Spata5l1	2.484
chr2_122798999_124094998	chr2_122798999_124091998	chr2	99.88425917	122798999	124094998	122798999	124091998	Conserved	Sqor,Sqor,Sema6d,Sqor	1.787	Sqor,Sqor,Sema6d,Sqor	1.763
chr2_124085999_125234998	chr2_124070999_125228998	chr2	99.09123421	124085999	125234998	124070999	125228998	Conserved	Myef2,4930517E11Rik,Ctxn2,Slc24a5,Myef2,Sema6d,Slc12a1,Sema6d,4930583P06Rik,Sema6d	1.933	Myef2,4930517E11Rik,Ctxn2,Slc24a5,Myef2,Sema6d,Slc12a1,Sema6d,4930583P06Rik,Sema6d	2.04
chr2_12425999_13271998	chr2_12431999_13268998	chr2	99.46808448	12425999	13271998	12431999	13268998	Conserved	Pter,C1ql3,Rsu1	2.288	Pter,C1ql3,Rsu1	2.416
chr2_125243999_125615998	chr2_125249999_125612998	chr2	98.79031933	125243999	125615998	125249999	125612998	Conserved	Cep152,Dut,Fbn1,Dut	2.038	Cep152,Dut,Fbn1,Dut	2.057
chr2_125654999_125735998	chr2_125651999_125735998	chr2	98.21426446	125654999	125735998	125651999	125735998	Conserved	Eid1,Shc4	2.233	Eid1,Shc4	2.541
chr2_125771999_125852998	NA	chr2	0	125771999	125852998	NA	NA	NR2F6	NA	NA	Secisbp2l,Cops2	1.768
chr2_125873999_126539998	chr2_125867999_126551998	chr2	98.6842086	125873999	126539998	125867999	126551998	Conserved	Dtwd1,Atp8b4,Atp8b4,Fam227b,Galk2,Fgf7,Galk2	2.027	Dtwd1,Atp8b4,Atp8b4,Fam227b,Galk2,Fgf7,Galk2	2.008
chr2_126587999_126668998	NA	chr2	0	126587999	126668998	NA	NA	NR2F6	NA	NA	Gabpb1,Hdc,Gabpb1,Gabpb1,Gabpb1,Slc27a2,Gabpb1	1.897
chr2_126926999_127004998	chr2_126926999_127001998	chr2	98.07689842	126926999	127004998	126926999	127001998	Conserved	Sppl2a	1.983	Sppl2a	1.815
chr2_127157999_127208998	chr2_127157999_127205998	chr2	97.05876586	127157999	127208998	127157999	127205998	Conserved	1810024B03Rik	1.855	1810024B03Rik,Snrnp200	1.815
chr2_127355999_127442998	chr2_127355999_127433998	chr2	94.82752675	127355999	127442998	127355999	127433998	Conserved	Adra2b,Astl,Gpat2,Astl	1.803	Adra2b,Fahd2a,Astl,Gpat2,Astl	1.978
chr2_127454999_127565998	chr2_127454999_127562998	chr2	98.64863647	127454999	127565998	127454999	127562998	Conserved	Prom2,Kcnip3,Kcnip3,Kcnip3	1.842	Prom2,Kcnip3,Kcnip3,Kcnip3	1.993
chr2_127850999_128603998	chr2_127847999_128594998	chr2	99.20158616	127850999	128603998	127847999	128594998	Conserved	Bcl2l11,Bcl2l11,Bcl2l11,Spdye4c,Acoxl,Morrbid,Morrbid,Morrbid	2.423	Bcl2l11,Bcl2l11,Bcl2l11,Spdye4c,Acoxl,Morrbid,Morrbid,Morrbid	2.477
chr2_128687999_128822998	chr2_128687999_128819998	chr2	98.88888066	128687999	128822998	128687999	128819998	Conserved	Tmem87b,Mertk	2.609	Tmem87b,Mertk	2.567
chr2_128936999_129110998	NA	chr2	0	128936999	129110998	NA	NA	NR2F6	NA	NA	Polr1b,Zc3h8,Vinac1,Ttl,Zc3h6	1.538
chr2_129164999_129266998	chr2_129167999_129266998	chr2	98.52939735	129164999	129266998	129167999	129266998	Conserved	Slc20a1,A730036I17Rik,Slc20a1,AI847159,Slc20a1	1.77	Slc20a1,A730036I17Rik,Slc20a1,AI847159,Slc20a1	1.796
chr2_129278999_129428998	chr2_129293999_129431998	chr2	93.91300227	129278999	129428998	129293999	129431998	Conserved	Gm14023,Il1b,Il1bos,Il1a,Ckap2l	1.853	Gm14023,Il1b,Il1bos,Il1a,Ckap2l	1.953
chr2_129485999_129641998	chr2_129488999_129653998	chr2	95.4020697	129485999	129641998	129488999	129653998	Conserved	Sirpa,Sirpa,F830045P16Rik,Sirpa	1.653	Sirpa,Sirpa,F830045P16Rik,Sirpa	1.765
chr2_129668999_129878998	chr2_129668999_129878998	chr2	100	129668999	129878998	129668999	129878998	Conserved	Stk35,Pdyn,Pdyn,Stk35os1	2.201	Stk35,Pdyn,Pdyn,Stk35os1	2.105
chr2_129893999_130061998	chr2_129896999_130061998	chr2	99.10713754	129893999	130061998	129896999	130061998	Conserved	Tgm3,Mir6339	1.867	Tgm3,Mir6339	2.103
chr2_130064999_130169998	chr2_130067999_130163998	chr2	95.7142449	130064999	130169998	130067999	130163998	Conserved	Tgm6,Tgm6,AU015228	2.025	Tgm6,Tgm6,AU015228	1.861
chr2_130280999_130415998	chr2_130283999_130412998	chr2	97.77776132	130280999	130415998	130283999	130412998	Conserved	Tmem239,Cpxm1,1700020A23Rik,1700020A23Rik,Idh3b,Ebf4	1.933	Tmem239,Cpxm1,1700020A23Rik,1700020A23Rik,Idh3b,Ebf4	1.917
chr2_130427999_130544998	chr2_130436999_130556998	chr2	91.15377161	130427999	130544998	130436999	130556998	Conserved	4930473A02Rik,Ptpra,Vps16	1.649	4930473A02Rik,Ptpra,Vps16	1.626
chr2_130802999_130961998	chr2_130820999_130955998	chr2	92.45278272	130802999	130961998	130820999	130955998	Conserved	4930402H24Rik,Atrn,A730017L22Rik,4930402H24Rik	1.529	4930402H24Rik,Atrn,A730017L22Rik,Gm14057,4930402H24Rik	1.61
chr2_131045999_131267998	chr2_131090999_131162998	chr2	66.21606404	131045999	131267998	131090999	131162998	Shifted	Hspa12b,1700037H04Rik	1.759	Ap5s1,Hspa12b,Pank2,Spef1,Adam33,Cdc25b,1700037H04Rik,Mavs,Siglec1,Pank2,Pank2,Pank2,Cenpb	1.671
chr2_131276999_131420998	chr2_131270999_131420998	chr2	97.99998667	131276999	131420998	131270999	131420998	Conserved	Mir103-2,Pank2,Rnf24,Pank2,Pank2,Pank2	1.571	Mir103-2,Pank2,Rnf24,Pank2,Pank2,Pank2	1.731
chr2_131420999_131525998	chr2_131420999_131531998	chr2	97.29727295	131420999	131525998	131420999	131531998	Conserved	Smox	2.338	Smox	2.683
chr2_131540999_131813998	chr2_131540999_131813998	chr2	100	131540999	131813998	131540999	131813998	Conserved	Adra1d	2.714	Adra1d	2.96
chr2_131816999_131951998	chr2_131816999_131954998	chr2	98.9130356	131816999	131951998	131816999	131954998	Conserved	Prnp,Prnd,Erv3,Prn,Prnd,5330413P13Rik	3.185	Prnp,Prnd,Erv3,Prn,Prnd,5330413P13Rik	3.437
chr2_131969999_132110998	NA	chr2	0	131969999	132110998	NA	NA	NR2F6	NA	NA	Slc23a2,Slc23a2,Slc23a2,Rassf2,Rassf2	2.005
chr2_132131999_132248998	chr2_132137999_132245998	chr2	96.15381328	132131999	132248998	132137999	132245998	Conserved	Slc23a2,Slc23a2,Tmem230,Slc23a2	2.081	Slc23a2,Slc23a2,Tmem230,Slc23a2	2.078
chr2_132311999_132500998	chr2_132314999_132500998	chr2	99.20634501	132311999	132500998	132314999	132500998	Conserved	4921508D12Rik,1700026D11Rik,Prokr2	2.526	Cds2,Cds2,4921508D12Rik,1700026D11Rik,Prokr2	2.926
chr2_132515999_132710998	chr2_132512999_132710998	chr2	99.24242042	132515999	132710998	132512999	132710998	Conserved	Gpcpd1,AU019990,Shld1,AU019990,Shld1,Shld1,Gpcpd1,1700026D11Rik	2.484	Gpcpd1,AU019990,Shld1,AU019990,Shld1,Shld1,Gpcpd1,1700026D11Rik	2.497
chr2_13280999_13598998	chr2_13277999_13601998	chr2	99.07407122	13280999	13598998	13277999	13601998	Conserved	Cubn,Vim,Trdmt1	2.661	Cubn,Vim,Trdmt1	2.809
chr2_132953999_134534998	chr2_132962999_134534998	chr2	99.71536984	132953999	134534998	132962999	134534998	Conserved	Hao1,Bmp2,Mir3090	2.756	Hao1,Bmp2,Mir3090	2.655
chr2_134540999_135353998	chr2_134537999_135353998	chr2	99.81617625	134540999	135353998	134537999	135353998	Conserved	Plcb1,Hao1,Tmx4,4930545L23Rik	2.879	Plcb1,Hao1,Tmx4,4930545L23Rik	3.094
chr2_135353999_135965998	chr2_135359999_135965998	chr2	99.50980312	135353999	135965998	135359999	135965998	Conserved	Plcb4,Plcb1,Plcb4,9630028H03Rik	2.946	Plcb4,Plcb1,Plcb4,9630028H03Rik	3.039
chr2_135968999_136145998	chr2_135962999_136145998	chr2	98.36064678	135968999	136145998	135962999	136145998	Conserved	Plcb4,Pak7,Lamp5,Plcb4,Lamp5	2.106	Plcb4,Pak7,Lamp5,Plcb4,Lamp5	2.239
chr2_136142999_136454998	chr2_136142999_136457998	chr2	99.52380801	136142999	136454998	136142999	136457998	Conserved	Pak7	2.052	Pak7	2.143
chr2_136889999_137966998	chr2_136892999_137960998	chr2	99.58217231	136889999	137966998	136892999	137960998	Conserved	Slx4ip,Jag1,Slx4ip,Slx4ip,Slx4ip	2.618	Slx4ip,Jag1,Slx4ip,Mkks,Slx4ip,Slx4ip	2.628
chr2_137969999_139379998	chr2_137963999_139376998	chr2	99.68130257	137969999	139379998	137963999	139376998	Conserved	Btbd3,Mir1952,Btbd3	2.214	Btbd3,Mir1952,Btbd3	2.436
chr2_139583999_139733998	chr2_139583999_139733998	chr2	100	139583999	139733998	139583999	139733998	Conserved	Ism1,Sptlc3	1.687	Ism1,Sptlc3	1.764
chr2_140174999_140432998	chr2_140192999_140426998	chr2	95.34881918	140174999	140432998	140192999	140426998	Conserved	Macrod2,Sel1l2,Ndufaf5,Macrod2	1.786	Macrod2,Sel1l2,Ndufaf5,Macrod2	1.93
chr2_140471999_142271998	chr2_140447999_142262998	chr2	99.08884247	140471999	142271998	140447999	142262998	Conserved	Flrt3,Macrod2	1.739	Flrt3,Macrod2	1.833
chr2_14048999_14147998	chr2_14045999_14144998	chr2	96.96966636	14048999	14147998	14045999	14144998	Conserved	Stam,Stamos,Hacd1	1.859	Stam,Stamos,Hacd1	1.898
chr2_142250999_142829998	chr2_142250999_142826998	chr2	99.7409322	142250999	142829998	142250999	142826998	Conserved	Kif16b,Macrod2	1.684	Kif16b,Macrod2	1.733
chr2_142850999_143102998	chr2_142850999_143099998	chr2	99.40475954	142850999	143102998	142850999	143099998	Conserved	Snrpb2,Otor,Kif16bos,Kif16b	2.172	Snrpb2,Otor,Kif16bos,Kif16b	2.264
chr2_143105999_143795998	chr2_143102999_143804998	chr2	99.14529793	143105999	143795998	143102999	143804998	Conserved	Pcsk2os1,Pcsk2os2,Pcsk2	2.899	Pcsk2os1,Pcsk2os2,Pcsk2	3.149
chr2_143810999_144461998	chr2_143819999_144275998	chr2	85.02301847	143810999	144461998	143819999	144275998	Conserved	Banf2,Mgme1,Gm5535,Bfsp1,Rrbp1,Dstn,Snx5,Rrbp1,Snx5,Snord17,Banf2	2.45	Banf2,Mgme1,Gm5535,Bfsp1,Rrbp1,Dstn,Snx5,Rrbp1,Ovol2,Zfp133-ps,Kat14,Snx5,Snord17,Pet117,Pcsk2,Banf2,Kat14,Ovol2	2.47
chr2_144596999_145619998	chr2_144608999_145640998	chr2	98.39604632	144596999	145619998	144608999	145640998	Conserved	Slc24a3,Dtd1,Slc24a3,Scp2d1,Gm14092	2.336	Slc24a3,Dtd1,Slc24a3,Scp2d1,Gm14092	2.373
chr2_145676999_145913998	chr2_145673999_145919998	chr2	98.17072427	145676999	145913998	145673999	145919998	Conserved	Rin2,Naa20,BC039771,Crnkl1	2.193	Rin2,Naa20,BC039771	2.237
chr2_145940999_146432998	chr2_145940999_146432998	chr2	100	145940999	146432998	145940999	146432998	Conserved	Insm1,A930019D19Rik,Cfap61,Ralgapa2,Cfap61	2.451	Insm1,A930019D19Rik,Cfap61,Ralgapa2,Cfap61	2.446
chr2_146453999_146624998	chr2_146450999_146621998	chr2	98.24560378	146453999	146624998	146450999	146621998	Conserved	4933406D12Rik,Ralgapa2	2.017	4933406D12Rik,Ralgapa2	2.015
chr2_146612999_147320998	chr2_146621999_147320998	chr2	99.36440588	146612999	147320998	146621999	147320998	Conserved	6430503K07Rik,Nkx2-2,Xrn2,Nkx2-2,Nkx2-4,Nkx2-2os,Kiz	1.894	6430503K07Rik,Nkx2-2,Xrn2,Nkx2-2,Nkx2-4,Nkx2-2os,Kiz	1.96
chr2_14711999_15065998	chr2_14708999_15065998	chr2	99.57983076	14711999	15065998	14708999	15065998	Conserved	Cacnb2,Nsun6,Gm13315,Cacnb2,Nsun6,Arl5b,Cacnb2,Nsun6	1.799	Cacnb2,Nsun6,Gm13315,Cacnb2,Nsun6,Arl5b,Cacnb2,Nsun6	1.939
chr2_147368999_147788998	chr2_147365999_147791998	chr2	99.29577299	147368999	147788998	147365999	147791998	Conserved	A530006G24Rik,Pax1	1.77	A530006G24Rik,Pax1	1.85
chr2_147797999_148106998	chr2_147797999_148112998	chr2	99.04761602	147797999	148106998	147797999	148112998	Conserved	Foxa2,Foxa2,Foxa2	2.139	Foxa2,Foxa2,Foxa2	2.15
chr2_148109999_148667998	chr2_148109999_148667998	chr2	100	148109999	148667998	148109999	148667998	Conserved	Cd93,Sstr4,Thbd	2.543	Cd93,Sstr4,Thbd	2.575
chr2_148841999_148910998	chr2_148841999_148910998	chr2	100	148841999	148910998	148841999	148910998	Conserved	Cst3,Cstdc2	2.338	Cst3,Cstdc2	2.627
chr2_149345999_150107998	chr2_149345999_150107998	chr2	100	149345999	150107998	149345999	150107998	Conserved	Cst10,Syndig1	2.073	Cst10,Syndig1	2.385
chr2_150530999_151085998	chr2_150605999_150680998	chr2	56.75667884	150530999	151085998	150605999	150680998	Shifted	Vsx1,Apmap,E130215H24Rik,Acss1	2.397	Vsx1,Abhd12,Cst7,Apmap,Entpd6,Gins1,Gins1,E130215H24Rik,Nanp,Abhd12,Acss1,Pygb,Ninl,Entpd6,Entpd6	2.621
chr2_15083999_16337998	chr2_15083999_16343998	chr2	99.76190457	15083999	16337998	15083999	16343998	Conserved	Malrd1	1.976	Malrd1	1.955
chr2_151343999_151451998	chr2_151343999_151400998	chr2	76.38867027	151343999	151451998	151343999	151400998	Shifted	LOC100125594	2.069	LOC100125594	1.792
chr2_151487999_151739998	chr2_151481999_151733998	chr2	97.61903817	151487999	151739998	151481999	151733998	Conserved	Snph,Nsfl1c,Tmem74b,Fkbp1a,Psmf1,Rad21l,Sdcbp2	2.452	Snph,Nsfl1c,Tmem74b,Fkbp1a,Psmf1,Rad21l,Sdcbp2	2.71
chr2_151748999_151862998	chr2_151745999_151868998	chr2	96.34143367	151748999	151862998	151745999	151868998	Conserved	4930556L07Rik,Rspo4	1.77	4930556L07Rik,Rspo4	1.877
chr2_151868999_152003998	chr2_151868999_152003998	chr2	100	151868999	152003998	151868999	152003998	Conserved	Fam110a,Fam110a,Slc52a3,Rspo4,Slc52a3,Angpt4,Fam110a,Mir1953	1.882	Fam110a,Fam110a,Slc52a3,Rspo4,Slc52a3,Angpt4,Fam110a,Mir1953	1.952
chr2_152105999_152201998	chr2_152105999_152204998	chr2	98.48483318	152105999	152201998	152105999	152204998	Conserved	Tcf15,Srxn1	2.187	Tcf15,Srxn1	2.001
chr2_152387999_152444998	chr2_152378999_152441998	chr2	90.22540436	152387999	152444998	152378999	152441998	Conserved	Sox12,6820408C15Rik,Zcchc3	2.005	Sox12,6820408C15Rik,Zcchc3	1.517
chr2_152465999_152549998	chr2_152447999_152606998	chr2	76.41494601	152465999	152549998	152447999	152606998	Shifted	Defb21,Defb20,Defb19,Defb36,Defb26,Defb45,Defb28,Defb22,Defb29,Defb23	1.763	Defb20,Defb26,Defb28,Defb22,Defb29	1.603
chr2_152606999_152678998	chr2_152609999_152675998	chr2	95.83327546	152606999	152678998	152609999	152675998	Conserved	H13,Defb25,H13,Rem1,H13,Defb36,1700030C14Rik	1.964	H13,Defb25,H13,Rem1,H13,Defb36,1700030C14Rik	1.911
chr2_152684999_152843998	chr2_152684999_152843998	chr2	100	152684999	152843998	152684999	152843998	Conserved	Bcl2l1,Bcl2l1,H13,Id1,H13,Cox4i2,Mcts2,H13,Bcl2l1,Bcl2l1	2.913	Bcl2l1,Bcl2l1,H13,Id1,H13,Cox4i2,Mcts2,H13,Bcl2l1,Bcl2l1	3.006
chr2_153074999_153146998	chr2_152900999_153146998	chr2	64.63400258	153074999	153146998	152900999	153146998	Shifted	Pdrg1,Hck,Dusp15,Ccm2l,Ttll9,Foxs1,Dusp15,Ttll9,Mylk2,Xkr7	1.693	Hck,Ccm2l	1.648
chr2_153473999_153593998	chr2_153470999_153593998	chr2	98.78047789	153473999	153593998	153470999	153593998	Conserved	Nol4l	2.222	Nol4l	2.139
chr2_154199999_154307998	chr2_154208999_154298998	chr2	91.66658951	154199999	154307998	154208999	154298998	Conserved	Bpifb5,Bpifb1,Bpifb9a,Bpifb1	2.152	Bpifb5,Bpifb1,Bpifb9b,Bpifb9a,Bpifb1	2.144
chr2_154400999_154622998	chr2_154406999_154619998	chr2	97.97296384	154400999	154622998	154406999	154619998	Conserved	Cbfa2t2,Pxmp4,1700003F12Rik,E2f1,Snta1,E2f1,Necab3,Actl10,Zfp341	2.236	Cbfa2t2,Pxmp4,1700003F12Rik,E2f1,Snta1,E2f1,Necab3,Actl10,Zfp341	2.421
chr2_154691999_154868998	chr2_154700999_154865998	chr2	96.61015034	154691999	154868998	154700999	154865998	Conserved	Raly	1.924	Raly,Chmp4b	2.043
chr2_155507999_155621998	chr2_155504999_155627998	chr2	96.34143367	155507999	155621998	155504999	155627998	Conserved	Acss2,Ggt7,Myh7b,Gss,Acss2os,Mir499	1.972	Acss2,Ggt7,Myh7b,Gss,Acss2os	2.017
chr2_155663999_155771998	chr2_155639999_155819998	chr2	79.99988889	155663999	155771998	155639999	155819998	Shifted	Eif6,Trpc4ap,Mmp24,BC029722,Procr,Edem2	1.631	Trpc4ap,Procr,Edem2	1.596
chr2_155834999_155957998	chr2_155831999_155954998	chr2	97.56095578	155834999	155957998	155831999	155954998	Conserved	Gdf5,Uqcc1,Fam83c	2.161	Gdf5,Uqcc1,Cep250	2.357
chr2_156128999_156179998	NA	chr2	0	156128999	156179998	NA	NA	NR2F6	NA	NA	Rbm39,Nfs1,Romo1,Romo1,Rbm39	1.509
chr2_156179999_156278998	chr2_156176999_156284998	chr2	95.83329475	156179999	156278998	156176999	156284998	Conserved	Rbm39,Phf20,Rbm39	1.996	Rbm39,Phf20	2.005
chr2_156305999_156515998	chr2_156296999_156521998	chr2	96.66665185	156305999	156515998	156296999	156521998	Conserved	Epb41l1,Scand1,Cnbd2,Cnbd2,Epb41l1,2900097C17Rik,Epb41l1,Phf20,Epb41l1	1.764	Epb41l1,Scand1,Cnbd2,Cnbd2,Epb41l1,2900097C17Rik,Epb41l1,Phf20,Epb41l1	1.578
chr2_156521999_156719998	chr2_156527999_156722998	chr2	97.71560612	156521999	156719998	156527999	156722998	Conserved	Gm14169,Epb41l1,Dlgap4,Aar2,4930405A21Rik,Epb41l1,Dlgap4,Epb41l1,Dlgap4,Epb41l1	2.269	Gm14169,Epb41l1,Dlgap4,Aar2,4930405A21Rik,Epb41l1,Epb41l1,Epb41l1	2.24
chr2_156884999_157001998	chr2_156872999_157004998	chr2	94.31813877	156884999	157001998	156872999	157004998	Conserved	Rab5if,Ndrg3,Ndrg3,Dsn1,Ndrg3,Sla2	1.784	Ndrg3,Ndrg3,Dsn1,Ndrg3,Sla2	2.014
chr2_157025999_157097998	chr2_157019999_157097998	chr2	96.15379684	157025999	157097998	157019999	157097998	Conserved	Soga1,Samhd1,Tldc2	1.753	Soga1,Samhd1,Tldc2	1.808
chr2_157280999_157583998	chr2_157283999_157586998	chr2	99.00989772	157280999	157583998	157283999	157586998	Conserved	Blcap,Ghrh,Manbal,Nnat,Rpn2,Ghrh,Src,Rpn2,Rpn2	2.349	Blcap,Ghrh,Manbal,Nnat,Rpn2,Ghrh,Src,Rpn2,Rpn2	2.743
chr2_157592999_158360998	chr2_157589999_158363998	chr2	99.6124026	157592999	158360998	157589999	158363998	Conserved	Ctnnbl1,Rprd1b,Snhg17,Tgm2,Bpi,Snhg17,Lbp,D630003M21Rik,Mir7685,2010009K17Rik,D630003M21Rik,Vstm2l,1700060C20Rik,Tti1	2.152	Ctnnbl1,Rprd1b,Snhg17,Tgm2,Bpi,Snhg17,Lbp,D630003M21Rik,Mir7685,2010009K17Rik,D630003M21Rik,Vstm2l,1700060C20Rik,Tti1	2.253
chr2_158537999_158645998	chr2_158543999_158636998	chr2	93.05549125	158537999	158645998	158543999	158636998	Conserved	Gm14204,Gm14204,Slc32a1,Arhgap40,Actr5	1.967	Gm14204,Gm14204,Slc32a1,Mir3474,Arhgap40,Actr5	2.194
chr2_158879999_160592998	chr2_158867999_160595998	chr2	99.56597197	158879999	160592998	158867999	160595998	Conserved	4933416E03Rik,Mafb,9130015L21Rik,Gm826	3.118	4933416E03Rik,Mafb,9130015L21Rik,Gm826	3.134
chr2_160589999_160931998	NA	chr2	0	160589999	160931998	NA	NA	NR2F6	NA	NA	Lpin3,Lpin3,Top1,Plcg1,Emilin3,Zhx3	2.418
chr2_161189999_162914998	chr2_161183999_162914998	chr2	99.82668967	161189999	162914998	161183999	162914998	Conserved	Ptprt,9430021M05Rik,Ptprtos	2.428	Ptprt,9430021M05Rik,Ptprtos	2.383
chr2_163052999_163406998	chr2_162914999_163412998	chr2	85.54213964	163052999	163406998	162914999	163412998	Conserved	Gtsf1l,Mybl2,Sgk2,Sgk2,Ift52,Mir7003,Jph2,Tox2,Jph2,Srsf6,Tox2,Oser1,L3mbtl1,Tox2,Tox2,Tox2,Tox2	2.238	Gtsf1l,Mybl2,Mir7003,Jph2,Tox2,Jph2,Tox2,Oser1,Tox2,Tox2,Tox2,Tox2	2.398
chr2_163412999_163478998	chr2_163415999_163478998	chr2	97.72723829	163412999	163478998	163415999	163478998	Conserved	Gdap1l1,2900093K20Rik,Oser1,2310001K24Rik,Fitm2,Gdap1l1	1.558	Gdap1l1,2900093K20Rik,Oser1,2310001K24Rik,Fitm2,Gdap1l1	1.723
chr2_16349999_17360998	chr2_16346999_17342998	chr2	98.95918884	16349999	17360998	16346999	17342998	Conserved	Nebl,Plxdc2,Nebl,4930515L03Rik,Nebl	1.849	Nebl,Plxdc2,Nebl,4930515L03Rik,Nebl	1.798
chr2_163526999_163598998	chr2_163526999_163601998	chr2	97.99997333	163526999	163598998	163526999	163601998	Conserved	Hnf4a,Hnf4aos,Hnf4a	1.875	Hnf4a,Hnf4aos,Hnf4a	1.993
chr2_163652999_163721998	chr2_163637999_163724998	chr2	89.65505351	163652999	163721998	163637999	163724998	Conserved	Serinc3,Pkig,Pkig,Pkig,0610039K10Rik	2.175	Pkig,Pkig,Pkig	1.989
chr2_163850999_163961998	chr2_163847999_163976998	chr2	93.02320173	163850999	163961998	163847999	163976998	Conserved	Rims4,Kcnk15	2.003	Rims4,Kcnk15	1.968
chr2_164093999_164402998	chr2_164096999_164405998	chr2	99.02912307	164093999	164402998	164096999	164405998	Conserved	Matn4,Svs3a,Svs2,Wfdc5,Stk4,Svs6,Matn4,Svs5,Svs4,Mir7678,Slpi,Svs3a,Kcns1,Rbpjl,Wfdc15b,Wfdc15a,Wfdc12,Svs3b	2.367	Matn4,Svs3a,Svs2,Wfdc5,Stk4,Svs6,Matn4,Svs5,Svs4,Mir7678,Slpi,Svs3a,Kcns1,Wfdc15b,Wfdc15a,Wfdc12,Svs3b	2.297
chr2_164411999_164459998	chr2_164408999_164564998	chr2	65.38439349	164411999	164459998	164408999	164564998	Shifted	Pigt,Dbndd2,Sdc4,Sys1,Dbndd2,Trp53tg5,Dbndd2,Dbndd2,Rbpjl,Wfdc2,Pigt,Gm14317,Wfdc2	1.835	Sdc4,Rbpjl	1.975
chr2_164585999_164732998	chr2_164582999_164729998	chr2	97.95916979	164585999	164732998	164582999	164729998	Conserved	Wfdc9,Wfdc8,Wfdc11,Wfdc6a,Spint4,Wfdc8,Eppin,Spint5,Wfdc6a,Wfdc10,Wfdc16,Wfdc6b,Wfdc13	2.12	Wfdc3,Wfdc9,Wfdc8,Wfdc11,Spint4,Wfdc8,Eppin,Spint5,Wfdc10,Wfdc16,Wfdc6b,Wfdc13	2.09
chr2_165062999_165368998	chr2_165056999_165371998	chr2	98.57142404	165062999	165368998	165056999	165371998	Conserved	Slc35c2,Elmo2,Cd40,Cdh22,1700025C18Rik,Elmo2,Slc35c2,Elmo2,Zfp663	2.118	Slc35c2,Elmo2,Cd40,Cdh22,1700025C18Rik,Elmo2,Slc35c2,Elmo2,Zfp663	1.918
chr2_165383999_165488998	chr2_165383999_165488998	chr2	100	165383999	165488998	165383999	165488998	Conserved	Slc13a3,Zfp334,Ocstamp	1.814	Slc13a3,Zfp334,Ocstamp	1.691
chr2_165518999_165755998	chr2_165521999_165758998	chr2	98.73417187	165518999	165755998	165521999	165758998	Conserved	Eya2,Eya2,Eya2	2.347	Eya2,Eya2,Slc2a10,Eya2	2.278
chr2_165806999_165917998	chr2_165809999_165917998	chr2	98.64863647	165806999	165917998	165809999	165917998	Conserved	Zmynd8,Zmynd8,Zmynd8,Zmynd8,Zmynd8,Zmynd8,Zmynd8,Zmynd8	2.64	Zmynd8,Zmynd8,Zmynd8,Zmynd8,Zmynd8,Zmynd8,Zmynd8,Zmynd8	2.597
chr2_166085999_166571998	chr2_166079999_166571998	chr2	99.39024266	166085999	166571998	166079999	166571998	Conserved	Sulf2,5031425F14Rik,Sulf2,Gm11468,Gm29679,Prex1	3.085	Sulf2,5031425F14Rik,Sulf2,Gm11468,Gm29679,Prex1	3.114
chr2_166580999_166793998	chr2_166580999_166793998	chr2	100	166580999	166793998	166580999	166793998	Conserved	Trp53rkb,Prex1	3.181	Trp53rkb,Prex1	3.109
chr2_166952999_167003998	chr2_166952999_167006998	chr2	97.22217078	166952999	167003998	166952999	167006998	Conserved	Stau1,Stau1	1.756	Stau1,Stau1	1.953
chr2_167069999_167219998	chr2_167066999_167216998	chr2	97.99998667	167069999	167219998	167066999	167216998	Conserved	Ptgis,Kcnb1	2.729	Ptgis,Kcnb1	2.901
chr2_167216999_167279998	chr2_167222999_167279998	chr2	95.23801965	167216999	167279998	167222999	167279998	Conserved	Ptgis	1.982	Ptgis	2.053
chr2_167273999_167426998	NA	chr2	0	167273999	167426998	NA	NA	NR2F6	NA	NA	B4galt5,Slc9a8	1.915
chr2_167528999_167609998	chr2_167525999_167609998	chr2	98.21426446	167528999	167609998	167525999	167609998	Conserved	Ube2v1,Snai1	2.841	Ube2v1,Snai1	2.459
chr2_167678999_167903998	chr2_167678999_167900998	chr2	99.33333037	167678999	167903998	167678999	167900998	Conserved	Cebpb,A530013C23Rik,A530013C23Rik	2.829	Cebpb,A530013C23Rik,A530013C23Rik	2.879
chr2_168107999_168212998	chr2_168107999_168215998	chr2	98.61109825	168107999	168212998	168107999	168215998	Conserved	Adnp,Dpm1,E130018N17Rik,Gm20716	1.88	Adnp,Dpm1,E130018N17Rik,Gm20716	2.101
chr2_168242999_168452998	chr2_168248999_168452998	chr2	98.57142177	168242999	168452998	168248999	168452998	Conserved	Kcng1	2.51	Kcng1	2.813
chr2_168461999_168635998	chr2_168464999_168635998	chr2	99.13792608	168461999	168635998	168464999	168635998	Conserved	Atp9a,Nfatc2,Atp9a,Nfatc2,Nfatc2,Atp9a,Atp9a,Nfatc2,Atp9a	2.514	Atp9a,Nfatc2,Atp9a,Nfatc2,Nfatc2,Atp9a,Atp9a,Nfatc2,Atp9a	2.927
chr2_168980999_170102998	chr2_168983999_170105998	chr2	99.73262008	168980999	170102998	168983999	170105998	Conserved	AY702102,Tshz2,A630075F10Rik,Tshz2,Tshz2	2.465	AY702102,Tshz2,A630075F10Rik,Tshz2,Tshz2	2.457
chr2_170108999_170348998	chr2_170105999_170348998	chr2	99.38271351	170108999	170348998	170105999	170348998	Conserved	Zfp217,Zfp217,Bcas1,Gm17619	2.22	Zfp217,Zfp217,Bcas1,Gm17619	2.331
chr2_170447999_170513998	NA	chr2	0	170447999	170513998	NA	NA	NR2F6	NA	NA	Gm16796,Cyp24a1,Pfdn4,Pfdn4	2.397
chr2_170516999_170888998	chr2_170516999_170882998	chr2	99.19354622	170516999	170888998	170516999	170882998	Conserved	Dok5,Pfdn4,4930470P17Rik,Pfdn4	2.298	Dok5,Pfdn4,4930470P17Rik,Pfdn4	2.453
chr2_170894999_172220998	chr2_170894999_172214998	chr2	99.77375549	170894999	172220998	170894999	172214998	Conserved	Cbln4,1700028P15Rik	2.572	Cbln4,1700028P15Rik	2.601
chr2_172220999_172337998	chr2_172220999_172334998	chr2	98.71793776	172220999	172337998	172220999	172334998	Conserved	Mc3r	2.665	Mc3r	2.775
chr2_172475999_172820998	chr2_172493999_172775998	chr2	90.86953875	172475999	172820998	172493999	172775998	Conserved	Tfap2c,Tfap2c	1.688	Tfap2c,Tfap2c	1.817
chr2_172823999_172994998	chr2_172826999_172994998	chr2	99.12280189	172823999	172994998	172826999	172994998	Conserved	Spo11,Bmp7	2.132	Spo11,Bmp7	2.31
chr2_173186999_173564998	chr2_173186999_173564998	chr2	100	173186999	173564998	173186999	173564998	Conserved	Pmepa1,Zbp1,1700021F07Rik,Zbp1	2.981	Pmepa1,Zbp1,1700021F07Rik,Zbp1	3.233
chr2_173735999_173783998	NA	chr2	0	173735999	173783998	NA	NA	NR2F6	NA	NA	Vapb	1.607
chr2_17390999_19385998	chr2_17414999_19388998	chr2	99.32250806	17390999	19385998	17414999	19388998	Conserved	H2al2a,Msrb2,Armc3,Nebl,Nebl,Nebl,Pip4k2a,Nebl,4930426L09Rik,Mir6419,Dnajc1,Mllt10,4930447M23Rik,Mllt10,Gm3363,Carlr,Bmi1,Dnajc1,Mir7655,Mllt10,A930004D18Rik,Gm17762,A930004D18Rik,Nebl,Commd3,Skida1,Spag6	2.075	H2al2a,Msrb2,Armc3,Nebl,Nebl,Nebl,Pip4k2a,Nebl,4930426L09Rik,Mir6419,Dnajc1,Mllt10,4930447M23Rik,Mllt10,Gm3363,Carlr,Bmi1,Dnajc1,Mir7655,Mllt10,A930004D18Rik,Gm17762,A930004D18Rik,Nebl,Commd3,Skida1,Spag6	2.17
chr2_174131999_174290998	chr2_174149999_174293998	chr2	93.29791314	174131999	174290998	174149999	174293998	Conserved	Gnas,Gnas,Gm10714,Mir296,Gnasas1,Mir298	1.586	Gnas,Gnas,Gm10714,Mir296,Gnasas1,Mir298	1.543
chr2_179903999_180059998	NA	chr2	0	179903999	180059998	NA	NA	NR2F6	NA	NA	Psma7,4921531C22Rik,Lsm14b,Taf4,Ss18l1	2.509
chr2_180353999_180446998	NA	chr2	0	180353999	180446998	NA	NA	NR2F6	NA	NA	Mir1a-1hg,Mir133a-2,B230312C02Rik,Mir1a-1	1.581
chr2_180464999_180566998	chr2_180464999_180578998	chr2	94.73679594	180464999	180566998	180464999	180578998	Conserved	Slco4a1,Ntsr1,Slco4a1,Slco4a1	2.079	Slco4a1,Ntsr1,Slco4a1,Slco4a1	2.049
chr2_180572999_180782998	NA	chr2	0	180572999	180782998	NA	NA	NR2F6	NA	NA	Gid8,Gid8,Dido1,Dido1,Dido1,Tcfl5,Mrgbp,Tcfl5,Dido1,Gid8,Ogfr,Dido1,Col9a3,Dido1,Slc17a9,Bhlhe23	1.602
chr2_180803999_180899998	NA	chr2	0	180803999	180899998	NA	NA	NR2F6	NA	NA	Gm51272,Mir124a-3	2.214
chr2_180989999_181073998	chr2_180992999_181070998	chr2	96.42852891	180989999	181073998	180992999	181070998	Conserved	Col20a1,Chrna4	2.028	Col20a1,Chrna4	1.822
chr2_181172999_181340998	chr2_181169999_181346998	chr2	97.45761275	181172999	181340998	181169999	181346998	Conserved	Ppdpf,Rtel1,Stmn3,Fndc11,Ptk6,Helz2,Gmeb2,Srms,Rtel1,Ppdpf	1.961	Ppdpf,Rtel1,Stmn3,Fndc11,Ptk6,Helz2,Gmeb2,Srms,Rtel1,Ppdpf	2.112
chr2_181370999_181601998	chr2_181388999_181508998	chr2	75.97392197	181370999	181601998	181388999	181508998	Shifted	Tpd52l2,Abhd16b,Zbtb46,Zbtb46	1.869	Tpd52l2,Mir7006,Slc2a4rg-ps,Zgpat,Zgpat,Dnajc5,Abhd16b,Lime1,Zfp512b,Uckl1,Uckl1os,Uckl1os,Samd10,Zbtb46,Prpf6,Zbtb46	2.013
chr2_181715999_181874998	chr2_181703999_181880998	chr2	94.91522551	181715999	181874998	181703999	181880998	Conserved	Polr3k,Oprl1,Oprl1,Oprl1,Pcmtd2,Myt1,Myt1,Myt1	2.178	Polr3k,Oprl1,Oprl1,Oprl1,Pcmtd2,Myt1,Myt1,Myt1	2.464
chr2_19385999_20822998	chr2_19391999_20807998	chr2	99.26931056	19385999	20822998	19391999	20807998	Conserved	Msrb2,Etl4,Gm3230,4921504E06Rik,Etl4,Ptf1aos,Ptf1a,Etl4,Otud1	2.025	Msrb2,Etl4,Gm3230,4921504E06Rik,Etl4,Ptf1aos,Ptf1a,Etl4,Otud1	2.163
chr2_20876999_21215998	chr2_20879999_21203998	chr2	97.78760409	20876999	21215998	20879999	21203998	Conserved	Gm13375,Arhgap21,Enkur	2.568	Thnsl1,Gm13375,Arhgap21,Enkur	2.645
chr2_21269999_21923998	chr2_21272999_21926998	chr2	99.5412837	21269999	21923998	21272999	21926998	Conserved	Gpr158	2.444	Gpr158	2.494
chr2_21956999_22421998	NA	chr2	0	21956999	22421998	NA	NA	NR2F6	NA	NA	Myo3a	2.047
chr2_22742999_22874998	chr2_22739999_22877998	chr2	97.8260712	22742999	22874998	22739999	22877998	Conserved	Apbb1ip	1.997	Apbb1ip	2.232
chr2_22880999_23183998	chr2_22892999_23192998	chr2	96.51979044	22880999	23183998	22892999	23192998	Conserved	Acbd5,Acbd5,Abi1,Yme1l1,Pdss1,Mastl,Pdss1	1.822	Acbd5,Acbd5,Abi1,Yme1l1,Pdss1,Mastl,Pdss1	1.839
chr2_23216999_24578998	chr2_23219999_24590998	chr2	99.45223068	23216999	24578998	23219999	24590998	Conserved	Spopl,Tbpl2,Pax8,Il1f10,Il1f6,Il1f5,Il1f5,Il1f9,Nxph2,Il1rn,Il1rn,Fem1al,Hnmt,Il1f8,Il1rn,Psd4,Psd4,Psd4	2.06	Spopl,Tbpl2,Pax8,Il1f10,Il1f6,Il1f5,Il1f5,Il1f9,Nxph2,Il1rn,Il1rn,Fem1al,Hnmt,Il1f8,Il1rn,Psd4,Psd4,Psd4	2.054
chr2_24953999_25598998	chr2_24956999_25607998	chr2	99.0761962	24953999	25598998	24956999	25607998	Conserved	Nsmf,Sapcd2,Zmynd19,Grin1os,AA543186,Mrpl41,Fbxw5,Noxa1,Ndor1,Traf2,Mir3087,Paxx,Grin1,Ssna1,Mir7664,Fut7,Fut7,Dph7,Grin1,C8g,Tmem210,Slc34a3,Zmynd19,Abca2,Cysrt1,Lcn12,Nelfb,Tubb4b,Ptgds,Rnf208,Edf1,Nrarp,Entpd2,C8g,Clic3,Npdc1,Uap1l1,Dpp7,Stpg3,Entpd8,Phpt1,Fam166a,Tprn,Lrrc26,Tor4a,Ajm1,Anapc2,Rnf224,Pnpla7,Tmem203,Rabl6,Mamdc4,Man1b1	1.574	Nsmf,Sapcd2,Zmynd19,Grin1os,AA543186,Mrpl41,Fbxw5,Noxa1,Ndor1,Traf2,Mir3087,Paxx,Grin1,Ssna1,Mir7664,Fut7,Fut7,Dph7,Grin1,C8g,Tmem210,Slc34a3,Zmynd19,Abca2,Cysrt1,Lcn12,Nelfb,Tubb4b,Ptgds,Rnf208,Edf1,Nrarp,Entpd2,C8g,Clic3,Npdc1,Uap1l1,Dpp7,Stpg3,Entpd8,Phpt1,Fam166a,Tprn,Lrrc26,Tor4a,Ajm1,Anapc2,Rnf224,Pnpla7,Tmem203,Rabl6,Mamdc4,Man1b1	1.71
chr2_25841999_25928998	chr2_25835999_25928998	chr2	96.77415886	25841999	25928998	25835999	25928998	Conserved	Kcnt1,Camsap1,Kcnt1,Sohlh1	1.852	Kcnt1,Camsap1,Kcnt1,Sohlh1	1.889
chr2_26030999_26150998	chr2_26024999_26150998	chr2	97.61902872	26030999	26150998	26024999	26150998	Conserved	Tmem250-ps,Tmem250-ps,Nacc2,Nacc2	2.105	Tmem250-ps,Tmem250-ps,Nacc2,Nacc2	2.36
chr2_26153999_26288998	chr2_26150999_26285998	chr2	97.77776132	26153999	26288998	26150999	26285998	Conserved	Qsox2,Ccdc187,Lhx3,Lhx3	1.826	Qsox2,Ccdc187,Lhx3,Lhx3	2.066
chr2_26444999_26570998	chr2_26444999_26570998	chr2	100	26444999	26570998	26444999	26570998	Conserved	Gm35978,Mir6996,Sec16a,Notch1,0610009E02Rik,0610009E02Rik	2.667	Gm35978,Mir6996,Sec16a,Notch1,0610009E02Rik,0610009E02Rik	2.701
chr2_26645999_26897998	chr2_26648999_26891998	chr2	98.21427863	26645999	26897998	26648999	26891998	Conserved	Surf6,Abo,Gm39774,Gm39773,Lcn4	2.411	Surf6,Abo,Gm39774,Gm39773,Lcn4	2.159
chr2_27038999_27245998	chr2_27038999_27242998	chr2	99.27535882	27038999	27245998	27038999	27242998	Conserved	Dbhos,Fam163b,Mymk,Mymk,Dbh,Adamtsl2,Sardh	2.545	Dbhos,Fam163b,Mymk,Mymk,Dbh,Adamtsl2,Sardh	2.649
chr2_27272999_27434998	chr2_27272999_27434998	chr2	100	27272999	27434998	27272999	27434998	Conserved	Vav2	2.995	Vav2	3.299
chr2_27440999_27545998	NA	chr2	0	27440999	27545998	NA	NA	NR2F6	NA	NA	Brd3,Mir7578,Brd3os,Wdr5,Brd3	1.718
chr2_27545999_27773998	chr2_27545999_27770998	chr2	99.34210238	27545999	27773998	27545999	27770998	Conserved	Rxra,Rxra,Rxra	2.862	Rxra,Rxra,Rxra	2.913
chr2_28199999_28424998	chr2_28199999_28424998	chr2	100	28199999	28424998	28199999	28424998	Conserved	Olfm1,Olfm1,Olfm1,Olfm1	2.373	Olfm1,Olfm1,Olfm1,Olfm1	2.607
chr2_28916999_29057998	chr2_28916999_29060998	chr2	98.9583261	28916999	29057998	28916999	29060998	Conserved	Cfap77,Ttf1	2.111	Cfap77	2.073
chr2_29180999_29600998	chr2_29189999_29609998	chr2	97.85713776	29180999	29600998	29189999	29609998	Conserved	Ntng2,Med27,Med27,Med27,Med27,Mir133c,6530402F18Rik	2.437	Ntng2,Med27,Med27,Med27,Med27,Mir133c,6530402F18Rik,Setx	2.482
chr2_29615999_29672998	NA	chr2	0	29615999	29672998	NA	NA	NR2F6	NA	NA	Rapgef1	1.934
chr2_29741999_30413998	chr2_29747999_30407998	chr2	99.10714153	29741999	30413998	29747999	30407998	Conserved	Phyhd1,Set,Odf2,Odf2,Sptan1,Slc27a4,Mir6997,Gle1,Miga2,Dolpp1,Sh3glb2,Dolk,Pkn3,Odf2,Zdhhc12,Trub2,Cercam,Zer1,Nup188,Urm1,Gm13420,Odf2,Crat,Endog,Kyat1,Odf2,Set,Odf2,Miga2,Mir219b,Lrrc8a,Coq4,Spout1,1700084E18Rik,Tbc1d13,Phyhd1,Mir219a-2,Phyhd1,Gm13547,Wdr34	1.658	Phyhd1,Set,Odf2,Odf2,Sptan1,Slc27a4,Mir6997,Gle1,Miga2,Dolpp1,Sh3glb2,Dolk,Pkn3,Odf2,Zdhhc12,Trub2,Cercam,Zer1,Nup188,Urm1,Gm13420,Odf2,Crat,Endog,Kyat1,Odf2,Set,Odf2,Miga2,Mir219b,Lrrc8a,Coq4,Spout1,1700084E18Rik,Tbc1d13,Phyhd1,Mir219a-2,Phyhd1,Gm13547,Wdr34	1.718
chr2_30422999_30803998	chr2_30425999_30806998	chr2	99.21259636	30422999	30803998	30425999	30806998	Conserved	Gm14486,Ptpa,Ier5l,Ptpa,Cstad,Mir3089,1700001O22Rik,1700001O22Rik	2.739	Gm14486,Ptpa,Ier5l,Ptpa,Cstad,Mir3089,1700001O22Rik,1700001O22Rik	2.988
chr2_31013999_31169998	chr2_30986999_31166998	chr2	91.53841371	31013999	31169998	30986999	31166998	Conserved	Fnbp1,Fnbp1,Fnbp1,D330023K18Rik,Usp20,Gpr107	1.807	Fnbp1,Fnbp1,Fnbp1,D330023K18Rik,Usp20,Gpr107	2.067
chr2_31190999_31304998	chr2_31193999_31304998	chr2	98.68419898	31190999	31304998	31193999	31304998	Conserved	Ncs1,Gpr107	2.01	Ncs1,Gpr107	2.207
chr2_31475999_31664998	chr2_31475999_31664998	chr2	100	31475999	31664998	31475999	31664998	Conserved	Mir6998,Fubp3,Ass1,Prdm12,Gm5424	2.097	Mir6998,Fubp3,Ass1,Prdm12,Gm5424	2.027
chr2_31679999_31793998	chr2_31676999_31796998	chr2	97.49997917	31679999	31793998	31676999	31796998	Conserved	Abl1,Abl1,Abl1,Exosc2,Gm13427	2.414	Abl1,Abl1,Abl1,Exosc2,Gm13427	2.749
chr2_31808999_31916998	chr2_31808999_31892998	chr2	88.88878601	31808999	31916998	31808999	31892998	Conserved	Fibcd1,Lamc3,Qrfp	1.658	Fibcd1,Lamc3,Qrfp	1.794
chr2_32393999_32576998	chr2_32393999_32576998	chr2	100	32393999	32576998	32393999	32576998	Conserved	Slc25a25,Slc25a25,Naif1,Slc25a25,Ptges2,Fam102a,Dpm2,Pip5kl1	1.716	Slc25a25,Slc25a25,Naif1,Slc25a25,Ptges2,Fam102a,Dpm2,Pip5kl1	1.852
chr2_32621999_32699998	chr2_32627999_32690998	chr2	90.38449211	32621999	32699998	32627999	32690998	Conserved	Eng,Mir1954,Ak1,Mir8093,Fpgs,Ak1,Ak1,Ak1	2.023	Eng,Mir1954,Ak1,Mir8093,Fpgs,Ak1,Ak1,Ak1	1.864
chr2_32708999_32759998	chr2_32705999_32762998	chr2	94.73674977	32708999	32759998	32705999	32762998	Conserved	Sh2d3c,Ttc16,Mir2861,Mir3960,Ttc16,Tor2a,6330409D20Rik,Ttc16,Sh2d3c,Cdk9	1.762	Sh2d3c,Ttc16,Mir2861,Mir3960,Tor2a,6330409D20Rik,Sh2d3c,Cdk9	2.057
chr2_32780999_32858998	chr2_32777999_32858998	chr2	98.14812529	32780999	32858998	32777999	32858998	Conserved	Stxbp1,Stxbp1,Cfap157,Snord14a	1.85	Stxbp1,Stxbp1,Cfap157	2.139
chr2_32861999_32927998	chr2_32861999_32927998	chr2	100	32861999	32927998	32861999	32927998	Conserved	Fam129b,Lrsam1	2.056	Fam129b,Lrsam1	2.314
chr2_33140999_33422998	chr2_33137999_33422998	chr2	99.47368236	33140999	33422998	33137999	33422998	Conserved	Ralgps1,Zbtb34,Angptl2	2.088	Ralgps1,Zbtb34,Angptl2	2.117
chr2_33476999_33563998	NA	chr2	0	33476999	33563998	NA	NA	NR2F6	NA	NA	Lmx1b	2.098
chr2_33743999_34664998	chr2_33740999_34661998	chr2	99.67426675	33743999	34664998	33740999	34661998	Conserved	Pbx3,Mapkap1,Mvb12b,Mapkap1,C230014O12Rik,Nron	2.05	Pbx3,Mapkap1,Mvb12b,Mapkap1,C230014O12Rik,Nron	2.086
chr2_35210999_35273998	chr2_35204999_35273998	chr2	95.6521109	35210999	35273998	35204999	35273998	Conserved	Gsn,Gsn	1.881	Gsn,Gsn	1.974
chr2_35285999_35399998	NA	chr2	0	35285999	35399998	NA	NA	NR2F6	NA	NA	Gsn,4930402F06Rik,Gsn,4930568D16Rik,Stom,Gsn	1.784
chr2_35534999_35942998	chr2_35534999_35933998	chr2	98.89705612	35534999	35942998	35534999	35933998	Conserved	Dab2ip,Dab2ip,Dab2ip,Dab2ip,9030204H09Rik,Gm13446,Dab2ip,Ttll11	2.689	Dab2ip,Dab2ip,Dab2ip,Dab2ip,9030204H09Rik,Gm13446,Dab2ip,Ttll11	2.907
chr2_36314999_37337998	chr2_36299999_37340998	chr2	99.13544586	36314999	37337998	36299999	37340998	Conserved	Olfr348,Olfr50,Olfr340,Olfr341,Olfr368,Olfr361,Olfr356,Olfr362,Mir684-1,Olfr357,Olfr360,Olfr347,Olfr351,Olfr345,Olfr339,Olfr342,Olfr3,Olfr353,Olfr352,Olfr354,Olfr346,Olfr344,Olfr365,Olfr350,Olfr355,Olfr367-ps,Olfr358,Olfr366,Olfr338	3.893	Olfr348,Olfr50,Olfr340,Olfr341,Olfr368,Olfr361,Olfr356,Olfr362,Mir684-1,Olfr357,Olfr360,Olfr347,Olfr351,Olfr345,Olfr339,Olfr342,Olfr3,Olfr353,Olfr352,Olfr354,Olfr346,Olfr344,Olfr365,Olfr350,Olfr355,Olfr367-ps,Olfr358,Olfr366,Olfr338	3.734
chr2_37346999_39230998	chr2_37343999_39230998	chr2	99.9205087	37346999	39230998	37343999	39230998	Conserved	Gpr21,Nr6a1,Crb2,Gm16523,Nek6,Mir181b-2,Strbp,Rabgap1,Mir5128,Zbtb26,Snord90,Strbp,Rpl35,Arpc5l,Rc3h2,Wdr38,Lhx2,Golga1,Nr5a1,Nr6a1,Ppp6c,Scai,Nek6,Rabgap1,Pdcl,Psmb7,Nr5a1,Lhx2,Olfml2a,Zbtb6,Dennd1a,Rabgap1,Rabgap1,Mir181a-2	3.431	Gpr21,Nr6a1,Crb2,Gm16523,Nek6,Mir181b-2,Strbp,Rabgap1,Mir5128,Zbtb26,Snord90,Strbp,Rpl35,Arpc5l,Rc3h2,Wdr38,Lhx2,Golga1,Nr5a1,Nr6a1,Ppp6c,Scai,Nek6,Rabgap1,Pdcl,Psmb7,Nr5a1,Lhx2,Olfml2a,Zbtb6,Dennd1a,Rabgap1,Rabgap1,Mir181a-2	3.418
chr2_39260999_39380998	chr2_39260999_39383998	chr2	98.78047789	39260999	39380998	39260999	39383998	Conserved	NA	NA	NA	NA
chr2_41075999_41132998	NA	chr2	0	41075999	41132998	NA	NA	NR2F6	NA	NA	Lrp1b	1.563
chr2_42092999_42674998	chr2_42095999_42671998	chr2	99.4845352	42092999	42674998	42095999	42671998	Conserved	Mir6336,Lrp1b	1.602	Mir6336,Lrp1b	1.723
chr2_42668999_43652998	chr2_42662999_43643998	chr2	99.23687175	42668999	43652998	42662999	43643998	Conserved	Kynu,Kynu,Kynu	1.938	Kynu,Kynu,Kynu	2.113
chr2_43712999_43919998	chr2_43706999_43913998	chr2	97.10143527	43712999	43919998	43706999	43913998	Conserved	Arhgap15,Arhgap15,Arhgap15	2.001	Arhgap15,Arhgap15,Arhgap15	2.076
chr2_45020999_45113998	chr2_44981999_45116998	chr2	84.44432922	45020999	45113998	44981999	45116998	Conserved	Zeb2,Zeb2,Zeb2os,Zeb2os,Mir5129,Zeb2,Zeb2,Zeb2,Zeb2,Zeb2	1.848	Zeb2,Zeb2,Zeb2os,Zeb2os,Mir5129,Zeb2,Zeb2,Zeb2,Zeb2,Zeb2	1.956
chr2_45116999_46463998	chr2_45113999_46460998	chr2	99.77728269	45116999	46463998	45113999	46460998	Conserved	Zeb2,Zeb2os,1700019E08Rik,Zeb2os	1.669	Zeb2,1700019E08Rik	1.772
chr2_46925999_46979998	NA	chr2	0	46925999	46979998	NA	NA	NR2F6	NA	NA	NA	NA
chr2_47261999_47315998	NA	chr2	0	47261999	47315998	NA	NA	NR2F6	NA	NA	NA	NA
chr2_47453999_48896998	chr2_47453999_48896998	chr2	100	47453999	48896998	47453999	48896998	Conserved	Acvr2a	2.338	Acvr2a	2.408
chr2_48899999_49319998	chr2_48905999_49316998	chr2	98.92856888	48899999	49319998	48905999	49316998	Conserved	Orc4,Mbd5,Orc4,Orc4,Orc4,Mbd5	2.424	Orc4,Mbd5,Orc4,Acvr2a,Orc4,Orc4,Mbd5	2.486
chr2_49349999_49745998	chr2_49442999_49742998	chr2	87.87875727	49349999	49745998	49442999	49742998	Conserved	Kif5c,Epc2	2.237	Kif5c,Epc2	2.312
chr2_49754999_50288998	chr2_49751999_50291998	chr2	99.44444342	49754999	50288998	49751999	50291998	Conserved	Mmadhc,Lypd6,Kif5c,Lypd6b	3.212	Mmadhc,Lypd6,Kif5c,Lypd6b	3.46
chr2_50291999_51923998	chr2_50297999_51923998	chr2	99.81617636	50291999	51923998	50297999	51923998	Conserved	Gm13483,Gm13483,1700057H21Rik,Tas2r134,Gm13490,Rnd3,Gm13498,Gm13497,Gm48908	2.387	Gm13483,Mmadhc,Gm13483,1700057H21Rik,Tas2r134,Gm13490,Rnd3,Gm13498,Gm13497,Gm48908	2.628
chr2_5069999_5831998	chr2_4901999_5888998	chr2	88.60181216	5069999	5831998	4901999	5888998	Conserved	Optn,Phyh,Cdc123,Sephs1,Mir466d,Nudt5,Mcm10,Ccdc3,Ucma,Camk1d,Camk1d,Sec61a2,Mcm10,Sephs1,Cdc123,Gm13199,Sephs1	2.255	Cdc123,Mir466d,Ccdc3,Camk1d,Camk1d,Cdc123	2.322
chr2_52427999_52601998	chr2_52253999_52607998	chr2	74.57619937	52427999	52601998	52253999	52607998	Shifted	Neb,Cacnb4,Cacnb4,Cacnb4,4930573O16Rik,Arl5a,Cacnb4	1.883	Cacnb4,Cacnb4,Cacnb4,Cacnb4	1.909
chr2_52739999_53207998	chr2_52748999_53126998	chr2	90.38459484	52739999	53207998	52748999	53126998	Conserved	Fmnl2	3.014	Prpf40a,Arl6ip6,Stam2,Fmnl2	3.32
chr2_53216999_54122998	chr2_53201999_54122998	chr2	99.18566687	53216999	54122998	53201999	54122998	Conserved	Arl6ip6,Rprm	2.043	Arl6ip6,Rprm	2.191
chr2_54617999_54689998	chr2_54623999_54695998	chr2	91.66655092	54617999	54689998	54623999	54695998	Conserved	Galnt13	2.036	Galnt13	2.088
chr2_54911999_55004998	NA	chr2	0	54911999	55004998	NA	NA	NR2F6	NA	NA	Galnt13	2.035
chr2_55052999_56048998	chr2_55046999_56051998	chr2	99.55223836	55052999	56048998	55046999	56051998	Conserved	Kcnj3,Galnt13	2.322	Kcnj3,Galnt13	2.42
chr2_56075999_57944998	chr2_56075999_57956998	chr2	99.68102056	56075999	57944998	56075999	57956998	Conserved	BB557941,Nr4a2,4930555B11Rik,Nr4a2,Gpd2,Gpd2,Mir195b	2.639	BB557941,Nr4a2,4930555B11Rik,Nr4a2,Gpd2,Gpd2,Mir195b	2.627
chr2_58463999_58670998	chr2_58463999_58673998	chr2	99.28571088	58463999	58670998	58463999	58673998	Conserved	Acvr1,Upp2,Acvr1	2.644	Acvr1,Upp2,Acvr1	2.69
chr2_59534999_59762998	chr2_59519999_59756998	chr2	95.51963444	59534999	59762998	59519999	59756998	Conserved	Tanc1,Tanc1	2.066	Tanc1,Tanc1	2.141
chr2_5984999_6176998	chr2_5987999_6182998	chr2	97.6802765	5984999	6176998	5987999	6182998	Conserved	Proser2,Gm10857,Gm10857,Upf2	2.224	Proser2,Gm10857,Gm10857,Upf2	2.133
chr2_60704999_61472998	chr2_60710999_61472998	chr2	99.60937449	60704999	61472998	60710999	61472998	Conserved	Gm13582,Rbms1,Itgb6,Rbms1	2.148	Gm13582,Rbms1,Itgb6,Rbms1	2.212
chr2_61601999_62660998	chr2_61613999_62660998	chr2	99.43342723	61601999	62660998	61613999	62660998	Conserved	Psmd14,Ifih1,Slc4a10,Slc4a10,Dpp4,Dpp4,Tbr1,Tank,Tank,Fap,Gcg,Tank	2.05	Psmd14,Ifih1,Slc4a10,Slc4a10,Dpp4,Dpp4,Tbr1,Tank,Tank,Fap,Gcg,Tank	2.102
chr2_6203999_6413998	chr2_6206999_6413998	chr2	99.28571088	6203999	6413998	6206999	6413998	Conserved	Echdc3,Usp6nl,A230108P19Rik,Usp6nl	2.618	Echdc3,Usp6nl,A230108P19Rik,Usp6nl	2.922
chr2_62660999_63467998	chr2_62678999_63467998	chr2	98.88475698	62660999	63467998	62678999	63467998	Conserved	Kcnh7,Gca	2.03	Kcnh7,Gca	2.12
chr2_63470999_64940998	chr2_63467999_64910998	chr2	98.87564097	63470999	64940998	63467999	64910998	Conserved	Fign,Gm8541	2.406	Fign,Grb14,Gm8541	2.367
chr2_65393999_65576998	chr2_65402999_65579998	chr2	96.69350775	65393999	65576998	65402999	65579998	Conserved	Scn3a	2.11	Scn3a	2.301
chr2_65783999_66044998	chr2_65786999_66041998	chr2	98.85057031	65783999	66044998	65786999	66041998	Conserved	Csrnp3,Csrnp3	1.904	Csrnp3,Csrnp3	1.955
chr2_66251999_66425998	chr2_66251999_66422998	chr2	99.13792608	66251999	66425998	66251999	66422998	Conserved	Scn1a,Ttc21b	1.762	Scn1a,Ttc21b	1.832
chr2_66458999_66809998	chr2_66458999_66806998	chr2	99.57264836	66458999	66809998	66458999	66806998	Conserved	Scn7a,Scn9a,Gm13629	1.736	Scn7a,Scn9a,Gm13629	1.739
chr2_66893999_67493998	NA	chr2	0	66893999	67493998	NA	NA	NR2F6	NA	NA	Xirp2,Gm1322,Xirp2	1.542
chr2_67496999_68357998	chr2_67520999_68357998	chr2	98.60627016	67496999	68357998	67520999	68357998	Conserved	Mir6335,Stk39,B3galt1,Xirp2,Mir7224,Xirp2	1.876	Mir6335,Stk39,B3galt1,Xirp2,Mir7224,Xirp2	1.961
chr2_68360999_68474998	NA	chr2	0	68360999	68474998	NA	NA	NR2F6	NA	NA	Stk39	1.829
chr2_6848999_8657998	chr2_6857999_8654998	chr2	99.66832486	6848999	8657998	6857999	8654998	Conserved	Celf2,5031426D15Rik,Celf2,Celf2,Celf2,Celf2	2.009	Celf2,5031426D15Rik,Celf2,Celf2,Celf2,Celf2	2.13
chr2_68777999_69104998	chr2_68777999_69107998	chr2	99.54545317	68777999	69104998	68777999	69107998	Conserved	Cers6	2.3	Cers6	2.314
chr2_69626999_70022998	chr2_69626999_70031998	chr2	98.88888615	69626999	70022998	69626999	70031998	Conserved	Phospho2,Ssb,Klhl41,Mettl5,Ppig,Bbs5,Ccdc173,Klhl23,Klhl23,Ubr3,Fastkd1,Klhl23	1.869	Phospho2,Ssb,Klhl41,Mettl5,Ppig,Bbs5,Ccdc173,Klhl23,Klhl23,Ubr3,Fastkd1,Klhl23	1.968
chr2_70025999_70652998	chr2_70037999_70646998	chr2	98.56459101	70025999	70652998	70037999	70646998	Conserved	Gad1os,Gad1,Sp5,Erich2,Gad1,Myo3b	2.539	Gad1os,Gad1,Sp5,Erich2,Gad1,Myo3b	2.461
chr2_70670999_71060998	chr2_70685999_71060998	chr2	98.07691815	70670999	71060998	70685999	71060998	Conserved	Dcaf17,Dcaf17,Tlk1,Tlk1,Dcaf17,Mettl8,Gorasp2,Mettl8,Dcaf17,Tlk1	2.414	Dcaf17,Dcaf17,Tlk1,Tlk1,Dcaf17,Mettl8,Gorasp2,Mettl8,Dcaf17,Tlk1	2.706
chr2_71585999_71825998	chr2_71579999_71822998	chr2	98.14042441	71585999	71825998	71579999	71822998	Conserved	Mir5098,Itga6,Platr26	2.694	Mir5098,Itga6,Platr26	2.626
chr2_71888999_71963998	chr2_71891999_71963998	chr2	97.99997333	71888999	71963998	71891999	71963998	Conserved	Pdk1,Mir5098,Pdk1	1.881	Pdk1,Mir5098,Pdk1	1.851
chr2_71966999_72032998	chr2_71972999_72035998	chr2	93.07348641	71966999	72032998	71972999	72035998	Conserved	Rapgef4,Rapgef4	1.828	Rapgef4,Rapgef4	1.794
chr2_72035999_72161998	chr2_72041999_72155998	chr2	95.23805744	72035999	72161998	72041999	72155998	Conserved	Rapgef4,Rapgef4,Rapgef4	2.05	Rapgef4,Rapgef4,Rapgef4	2.244
chr2_72227999_73298998	chr2_72227999_73292998	chr2	99.71988769	72227999	73298998	72227999	73292998	Conserved	Ola1,Rapgef4,Map3k20,Map3k20,6430710C18Rik,Ola1,Cdca7,Sp3os,Map3k20,Cir1,8430437L04Rik,Rapgef4,6430710C18Rik,Sp3,Sp3,Sp9	1.934	Ola1,Rapgef4,Map3k20,Map3k20,6430710C18Rik,Ola1,Cdca7,Sp3os,Map3k20,Cir1,8430437L04Rik,Rapgef4,6430710C18Rik,Sp3,Sp3,Sp9	1.933
chr2_73427999_73544998	NA	chr2	0	73427999	73544998	NA	NA	NR2F6	NA	NA	Wipf1,Wipf1,Wipf1	1.859
chr2_73556999_73775998	chr2_73568999_73751998	chr2	91.78078439	73556999	73775998	73568999	73751998	Conserved	Chn1,Chn1,Chn1os3,Chrna1,Chn1,Chrna1os	2.399	Chn1,Chn1,Chn1os3,Chrna1,Chn1,Chrna1os	2.523
chr2_73919999_74672998	chr2_73916999_74675998	chr2	99.60474256	73919999	74672998	73916999	74675998	Conserved	Lnpk,4930441J16Rik,Evx2,Hoxd13,Hoxd12	2.057	Lnpk,4930441J16Rik,Evx2,Hoxd13	1.94
chr2_74681999_75596998	chr2_74678999_75596998	chr2	99.83660113	74681999	75596998	74678999	75596998	Conserved	Hoxd11,Hoxd4,9430019J16Rik,Hoxd3,Hoxd8,Haglr,Hoxd1,Hoxd10,Hoxd8,Mtx2,Hoxd9,Hoxd3os1,Gm14424,Hoxd11,Mir10b,Rps6-ps4,Gm38462,Gm38462	1.875	Hoxd11,Hoxd4,9430019J16Rik,Hoxd3,Hoxd8,Haglr,Hoxd1,Hoxd10,Hoxd8,Mtx2,Hoxd9,Hoxd3os1,Gm14424,Hoxd11,Mir10b,Rps6-ps4,Gm38462,Gm38462	1.953
chr2_75707999_75782998	chr2_75602999_75788998	chr2	70.1611299	75707999	75782998	75602999	75788998	Shifted	Gm6793,Nfe2l2,Hnrnpa3,Nfe2l2	1.995	NA	NA
chr2_75782999_75839998	NA	chr2	0	75782999	75839998	NA	NA	NR2F6	NA	NA	Agps	1.647
chr2_75878999_75971998	chr2_75875999_75968998	chr2	96.77415886	75878999	75971998	75875999	75968998	Conserved	Ttc30b,Agps	2.027	Ttc30b,Agps	1.756
chr2_75980999_76079998	chr2_75980999_76076998	chr2	98.48483318	75980999	76079998	75980999	76076998	Conserved	Ttc30a1,Pde11a	2.048	Ttc30a1,Pde11a	2.352
chr2_76250999_76361998	chr2_76115999_76364998	chr2	72.28904534	76250999	76361998	76115999	76364998	Shifted	Cyct,Pde11a	1.706	Cyct,Pde11a	1.703
chr2_76361999_76619998	chr2_76364999_76622998	chr2	98.8372048	76361999	76619998	76364999	76622998	Conserved	Osbpl6,Osbpl6,Rbm45	2.066	Osbpl6,Osbpl6,Rbm45	2.232
chr2_77057999_77204998	chr2_77057999_77213998	chr2	97.11536612	77057999	77204998	77057999	77213998	Conserved	Sestd1,Ccdc141	1.717	Sestd1,Ccdc141	1.825
chr2_77249999_77345998	chr2_77246999_77348998	chr2	97.05879469	77249999	77345998	77246999	77348998	Conserved	Sestd1	1.92	Sestd1	1.966
chr2_77369999_77714998	chr2_77372999_77714998	chr2	99.56521613	77369999	77714998	77372999	77714998	Conserved	Gm13944,Zfp385b,Zfp385b,Zfp385b,Zfp385b,Zfp385b	1.978	Gm13944,Zfp385b,Zfp385b,Zfp385b,Zfp385b,Zfp385b	2.187
chr2_78026999_78932998	chr2_78032999_78923998	chr2	99.17218452	78026999	78932998	78032999	78923998	Conserved	4930440I19Rik,Gm14461,Ube2e3,Ube2e3,Ube2e3	2.14	4930440I19Rik,Gm14461,Ube2e3,Ube2e3,Ube2e3	2.303
chr2_79502999_79784998	NA	chr2	0	79502999	79784998	NA	NA	NR2F6	NA	NA	Ppp1r1c,Ppp1r1c,Itprid2	2.101
chr2_79856999_80279998	chr2_79856999_80282998	chr2	99.6478865	79856999	80279998	79856999	80282998	Conserved	Pde1a,Pde1a,Pde1a,Pde1a,Pde1a	2.399	Pde1a,Pde1a,Pde1a,Pde1a,Pde1a	2.634
chr2_80321999_80534998	chr2_80321999_80525998	chr2	97.88731402	80321999	80534998	80321999	80525998	Conserved	Nckap1,Gm13752,Dnajc10,Frzb	1.922	Nckap1,Gm13752,Dnajc10,Frzb	2.362
chr2_80678999_82046998	chr2_80750999_82043998	chr2	97.25876993	80678999	82046998	80750999	82043998	Conserved	NA	NA	NA	NA
chr2_82571999_83351998	NA	chr2	0	82571999	83351998	NA	NA	NR2F6	NA	NA	Fsip2	1.575
chr2_83453999_83501998	chr2_83453999_83525998	chr2	83.33310185	83453999	83501998	83453999	83525998	Conserved	NA	NA	NA	NA
chr2_83546999_83603998	NA	chr2	0	83546999	83603998	NA	NA	NR2F6	NA	NA	NA	NA
chr2_83603999_83942998	chr2_83612999_83948998	chr2	97.77970266	83603999	83942998	83612999	83948998	Conserved	Itgav,Fam171b,Zc3h15,Zswim2	2.426	Itgav,Fam171b,Zc3h15,Zswim2	2.6
chr2_83993999_84437998	chr2_83993999_84440998	chr2	99.66442878	83993999	84437998	83993999	84440998	Conserved	Calcrl,Tfpi,Tfpi,Tfpi,Tfpi,Tfpi	3.112	Calcrl,Tfpi,Tfpi,Tfpi	3.044
chr2_84449999_84677998	chr2_84440999_84815998	chr2	80.39994773	84449999	84677998	84440999	84815998	Conserved	Ctnnd1,Ctnnd1,Ube2l6,Gm13710,Smtnl1,Tmx2,Med19,Tfpi,Tmx2,Btbd18,Tfpi,Serping1,Zdhhc5,Clp1,Selenoh,Tfpi,Ypel4,Ctnnd1,Tfpi,Tfpi,Mir130a	1.855	Ctnnd1,Ctnnd1,Gm13710,Tmx2,Tfpi,Tmx2,Btbd18,Tfpi,Selenoh,Tfpi,Ctnnd1,Tfpi,Tfpi	1.943
chr2_85115999_85256998	chr2_85115999_85253998	chr2	98.93616267	85115999	85256998	85115999	85253998	Conserved	Aplnr,Lrrc55	2.629	Aplnr,Lrrc55	2.846
chr2_85709999_86492998	chr2_85712999_85763998	chr2	53.25664528	85709999	86492998	85712999	85763998	Shifted	Olfr1012,Olfr1010,Olfr1009	1.529	Olfr1045,Olfr1049,Olfr1053,Olfr1019,Olfr1062,Olfr1038-ps,Olfr1052,Olfr1014,Olfr1012,Olfr1055,Olfr1058,Olfr1013,Olfr1022,Olfr1023,Olfr1018,Olfr1026,Olfr52,Olfr1046,Olfr1043,Olfr1065,Olfr228,Olfr1047,Olfr1032,Olfr1010,Olfr1015,Olfr1048,Olfr1055,Olfr1054,Olfr1056,Olfr1030,Olfr1020,Olfr1009,Olfr1044,Olfr1040,Olfr1061,Olfr1036,Olfr1057,Olfr1051,Olfr1034,Olfr1029,Olfr1039,Olfr1042,Olfr1028,Olfr1031,Olfr1037,Olfr1016,Olfr1066,Olfr1033,Olfr1024	1.519
chr2_85709999_86492998	chr2_86099999_86147998	chr2	53.06507416	85709999	86492998	86099999	86147998	Shifted	Olfr1038-ps,Olfr1040,Olfr1039	1.644	Olfr1045,Olfr1049,Olfr1053,Olfr1019,Olfr1062,Olfr1038-ps,Olfr1052,Olfr1014,Olfr1012,Olfr1055,Olfr1058,Olfr1013,Olfr1022,Olfr1023,Olfr1018,Olfr1026,Olfr52,Olfr1046,Olfr1043,Olfr1065,Olfr228,Olfr1047,Olfr1032,Olfr1010,Olfr1015,Olfr1048,Olfr1055,Olfr1054,Olfr1056,Olfr1030,Olfr1020,Olfr1009,Olfr1044,Olfr1040,Olfr1061,Olfr1036,Olfr1057,Olfr1051,Olfr1034,Olfr1029,Olfr1039,Olfr1042,Olfr1028,Olfr1031,Olfr1037,Olfr1016,Olfr1066,Olfr1033,Olfr1024	1.519
chr2_8663999_10043998	chr2_8663999_10025998	chr2	99.34782561	8663999	10043998	8663999	10025998	Conserved	1700061F12Rik,Gata3,Taf3,4930412O13Rik,9230102O04Rik,Gm13262	2.707	1700061F12Rik,Gata3,Taf3,4930412O13Rik,9230102O04Rik,Gm13262	2.732
chr2_88985999_89033998	chr2_88262999_90167998	chr2	51.25981693	88985999	89033998	88262999	90167998	Shifted	Olfr1215,Olfr1241,Olfr1231,Olfr1216,Olfr1223,Olfr1225,Olfr1254,Olfr1186,Olfr1183,Olfr1188,Olfr1180,Olfr1179,Olfr1199,Olfr1253,Olfr48,Olfr32,Olfr1221,Olfr1217,Olfr1261,Olfr1252,Olfr1228,Olfr1239,Olfr1243,Olfr1242,Olfr1226,Olfr1247,Olfr1250,Olfr1240,Olfr1196,Olfr1204,Olfr1264,Olfr1263,Olfr1246,Olfr1248,Olfr1238,Olfr1230,Olfr1245,Olfr1213,Olfr1209,Olfr140,Olfr1202,Olfr1218,Olfr1259,Olfr1270,Olfr1256,Olfr1257,Olfr1260,Olfr1258,Olfr1255,Olfr1262,Olfr1234,Olfr1184,Olfr1232,Olfr1265,Olfr1269,Olfr1208,Olfr1189,Olfr1176,Olfr1195,Olfr1220,Olfr1219,Olfr1214,Olfr1205,Olfr1178,Olfr1181,Olfr1212,Olfr1173,Olfr1198,Olfr1182,Olfr1211,Olfr1249,Olfr1229,Olfr1251,Olfr1193,Olfr1222,Olfr1200,Olfr1206,Olfr1197,Olfr1201,Olfr1233,Olfr1199	1.985	Olfr1215,Olfr1216,Olfr1217,Olfr1214	1.507
chr2_89273999_89342998	chr2_88262999_90167998	chr2	51.81099833	89273999	89342998	88262999	90167998	Shifted	Olfr1215,Olfr1241,Olfr1231,Olfr1216,Olfr1223,Olfr1225,Olfr1254,Olfr1186,Olfr1183,Olfr1188,Olfr1180,Olfr1179,Olfr1199,Olfr1253,Olfr48,Olfr32,Olfr1221,Olfr1217,Olfr1261,Olfr1252,Olfr1228,Olfr1239,Olfr1243,Olfr1242,Olfr1226,Olfr1247,Olfr1250,Olfr1240,Olfr1196,Olfr1204,Olfr1264,Olfr1263,Olfr1246,Olfr1248,Olfr1238,Olfr1230,Olfr1245,Olfr1213,Olfr1209,Olfr140,Olfr1202,Olfr1218,Olfr1259,Olfr1270,Olfr1256,Olfr1257,Olfr1260,Olfr1258,Olfr1255,Olfr1262,Olfr1234,Olfr1184,Olfr1232,Olfr1265,Olfr1269,Olfr1208,Olfr1189,Olfr1176,Olfr1195,Olfr1220,Olfr1219,Olfr1214,Olfr1205,Olfr1178,Olfr1181,Olfr1212,Olfr1173,Olfr1198,Olfr1182,Olfr1211,Olfr1249,Olfr1229,Olfr1251,Olfr1193,Olfr1222,Olfr1200,Olfr1206,Olfr1197,Olfr1201,Olfr1233,Olfr1199	1.985	Olfr1231,Olfr1230,Olfr1232,Olfr1229,Olfr1233	1.719
chr2_91277999_91493998	chr2_91277999_91490998	chr2	99.30555234	91277999	91493998	91277999	91490998	Conserved	1110051M20Rik,Lrp4,Lrp4,1110051M20Rik	2.612	1110051M20Rik,Lrp4,Lrp4,1110051M20Rik	2.584
chr2_91982999_92063998	chr2_91985999_92060998	chr2	96.29625057	91982999	92063998	91985999	92060998	Conserved	Creb3l1	2.047	Creb3l1	2.15
chr2_92474999_92849998	chr2_92477999_92849998	chr2	99.59999893	92474999	92849998	92477999	92849998	Conserved	Mir7221,Mir7222,Chst1,Chst1	2.403	Mir7221,Mir7222,Chst1,Chst1	2.463
chr2_92885999_93071998	chr2_92882999_93068998	chr2	98.3870881	92885999	93071998	92882999	93068998	Conserved	Prdm11,Syt13,4631405J19Rik,Prdm11	2.193	Prdm11,Syt13,4631405J19Rik,Prdm11	2.002
chr2_93068999_93200998	chr2_93068999_93197998	chr2	98.86362775	93068999	93200998	93068999	93197998	Conserved	Trp53i11,Trp53i11	2.487	Trp53i11,Trp53i11	2.537
chr2_93215999_93422998	chr2_93212999_93422998	chr2	99.28571088	93215999	93422998	93212999	93422998	Conserved	Cd82,Cd82,Tspan18,Mir7001,Cd82,Gm13807,Cd82	2.12	Cd82,Cd82,Tspan18,Mir7001,Cd82,Gm13807,Cd82	2.084
chr2_93413999_93470998	chr2_93416999_93473998	chr2	94.73674977	93413999	93470998	93416999	93473998	Conserved	Cd82,Cd82,Mir7001,Gm10804,Gm10804,Cd82,Gm13807,Cd82	1.802	Cd82,Cd82,Mir7001,Gm10804,Gm10804,Cd82,Gm13807,Cd82	1.877
chr2_93470999_93818998	NA	chr2	0	93470999	93818998	NA	NA	NR2F6	NA	NA	Ext2,Alx4,Ext2	1.903
chr2_93842999_94016998	chr2_93851999_94010998	chr2	95.6896304	93842999	94016998	93851999	94010998	Conserved	Alkbh3,Alkbh3os1,Gm13889,Accsl,Accsl,Accsl	2.564	Accs,Accs,Alkbh3,Alkbh3os1,Gm13889,Accsl,Accsl,Accsl	2.565
chr2_94454999_96320998	chr2_94457999_96314998	chr2	99.75884231	94454999	96320998	94457999	96314998	Conserved	NA	NA	Lrrc4c	2.53
chr2_96317999_96584998	chr2_96323999_97460998	chr2	60.35393896	96317999	96584998	96323999	97460998	Shifted	Lrrc4c	1.677	Lrrc4c	1.898
chr2_96575999_97457998	chr2_96323999_97460998	chr2	88.78626982	96575999	97457998	96323999	97460998	Conserved	Lrrc4c	1.677	Lrrc4c	1.793
chr2_97475999_97586998	chr2_97460999_97619998	chr2	84.90556544	97475999	97586998	97460999	97619998	Conserved	Lrrc4c,Lrrc4c	1.851	Lrrc4c,Lrrc4c	1.921
chr3_100961999_101306998	chr3_100961999_101303998	chr3	99.56521613	100961999	101306998	100961999	101303998	Conserved	Ptgfrn,Cd2,Cd101,Ttf2	2.541	Ptgfrn,Cd2,Cd101,Ttf2	2.56
chr3_101303999_101477998	chr3_101300999_101474998	chr3	98.27585216	101303999	101477998	101300999	101474998	Conserved	Igsf3	2.199	Igsf3	2.059
chr3_101486999_101819998	chr3_101483999_101822998	chr3	99.11504164	101486999	101819998	101483999	101822998	Conserved	Atp1a1,Mab21l3	2.965	Atp1a1,Mab21l3	3.15
chr3_102074999_102245998	chr3_102074999_102245998	chr3	100	102074999	102245998	102074999	102245998	Conserved	Casq2,Vangl1	2.289	Casq2,Vangl1	2.481
chr3_102248999_102698998	chr3_102251999_102707998	chr3	98.67982166	102248999	102698998	102251999	102707998	Conserved	Ngf,A230001M10Rik	1.877	Ngf,A230001M10Rik	1.892
chr3_102701999_102812998	chr3_102707999_102812998	chr3	97.29727295	102701999	102812998	102707999	102812998	Conserved	Tspan2,Tspan2,Tspan2os,Tshb	2.341	Tspan2,Tspan2,Tspan2os,Tshb	2.61
chr3_102989999_103178998	chr3_103079999_103172998	chr3	74.60304023	102989999	103178998	103079999	103172998	Shifted	Bcas2,Dennd2c,Ampd1,Dennd2c	1.595	Csde1,Nras,Bcas2,Sike1,Dennd2c,Ampd1,Dennd2c	1.535
chr3_103175999_103388998	chr3_103178999_103382998	chr3	97.88731402	103175999	103388998	103178999	103382998	Conserved	Bcas2,Trim33	1.561	Bcas2,Trim33	1.854
chr3_103385999_103742998	chr3_103388999_103745998	chr3	99.15966151	103385999	103742998	103388999	103745998	Conserved	Syt6,Hipk1,Syt6,Syt6,Hipk1,Olfml3,Syt6,Syt6,Hipk1	2.159	Syt6,Syt6,Syt6,Hipk1,Olfml3,Syt6,Syt6,Hipk1	2.199
chr3_104009999_104480998	chr3_104015999_104453998	chr3	96.49680785	104009999	104480998	104015999	104453998	Conserved	Lrig2,Magi3	2.168	Lrig2,Magi3	2.068
chr3_104507999_104690998	chr3_104507999_104693998	chr3	99.19354405	104507999	104690998	104507999	104693998	Conserved	Slc16a1,Lrig2	2.524	Slc16a1,Lrig2	2.525
chr3_104981999_105065998	chr3_104987999_105059998	chr3	92.85705782	104981999	105065998	104987999	105059998	Conserved	Cttnbp2nl,Cttnbp2nl	2.37	Cttnbp2nl,Cttnbp2nl	2.442
chr3_105071999_105674998	chr3_105071999_105668998	chr3	99.50248674	105071999	105674998	105071999	105668998	Conserved	4930564D02Rik,Kcnd3os,Kcnd3	1.979	4930564D02Rik,Kcnd3os,Kcnd3	1.973
chr3_105668999_105962998	chr3_105671999_105962998	chr3	99.48979418	105668999	105962998	105671999	105962998	Conserved	Tmigd3,Inka2,Wdr77,I830077J02Rik,Adora3,Inka2,Ddx20,Gm5547,Tmigd3,Atp5pb,Kcnd3,Rap1a	2.416	Tmigd3,Inka2,Wdr77,I830077J02Rik,Adora3,Inka2,Ddx20,Gm5547,Tmigd3,Atp5pb,Kcnd3,Rap1a	2.532
chr3_105983999_106457998	chr3_105983999_106460998	chr3	99.68553393	105983999	106457998	105983999	106460998	Conserved	Pifo,Chia1,Chil5,Chil3,Ovgp1,Chil4,Chil6,Pifo	2.601	Pifo,Chia1,Chil5,Chil3,Ovgp1,Chil4,Chil6,Pifo	2.577
chr3_106928999_107084998	chr3_106904999_107087998	chr3	92.62291051	106928999	107084998	106904999	107087998	Conserved	AI504432,Kcna3	2.056	AI504432,Kcna3	2.196
chr3_107084999_107192998	chr3_107087999_107192998	chr3	98.61109825	107084999	107192998	107087999	107192998	Conserved	Kcna2,Kcna10	2.319	Kcna2,Kcna10	2.65
chr3_107351999_107468998	chr3_107354999_107468998	chr3	98.71793776	107351999	107468998	107354999	107468998	Conserved	Slc6a17,Kcnc4,Slc6a17	2.475	Slc6a17,Kcnc4,Slc6a17	2.515
chr3_107690999_107867998	chr3_107690999_107867998	chr3	100	107690999	107867998	107690999	107867998	Conserved	Ahcyl1,Ahcyl1,Ahcyl1,Csf1,Csf1	2.288	Ahcyl1,Ahcyl1,Ahcyl1,Csf1,Csf1	2.612
chr3_107870999_107924998	chr3_107867999_108068998	chr3	63.43265389	107870999	107924998	107867999	108068998	Shifted	Gstm2,Gstm5,Gstm4,Gstm6,Gstm3,4933431E20Rik,Gstm7,Gstm4,Gstm1,Eps8l3,Gstm7,Gstm1	1.785	Gstm5,4933431E20Rik,Eps8l3	1.833
chr3_108074999_108149998	chr3_108071999_108149998	chr3	98.07689842	108074999	108149998	108071999	108149998	Conserved	Gnat2,Gpr61,Ampd2,Gnai3,Ampd2,Ampd2,Gm12500	2.072	Gnat2,Gpr61,Ampd2,Gnai3,Ampd2,Ampd2,Gm12500	2.135
chr3_108158999_108266998	chr3_108158999_108209998	chr3	73.61086677	108158999	108266998	108158999	108209998	Shifted	Atxn7l2,Cyb561d1,Amigo1	1.593	Atxn7l2,Cyb561d1,Amigo1,Psma5,Sypl2	1.725
chr3_108269999_108392998	chr3_108272999_108392998	chr3	98.78047789	108269999	108392998	108272999	108392998	Conserved	Sort1,Mybphl,Psrc1,Psma5,Psrc1,Gm12522,Celsr2	1.86	Sort1,Mybphl,Psrc1,Psma5,Psrc1,Gm12522,Celsr2	1.975
chr3_108395999_108557998	NA	chr3	0	108395999	108557998	NA	NA	NR2F6	NA	NA	5330417C22Rik,Sars,Tmem167b,Celsr2,1700013F07Rik,Scarna2	1.525
chr3_108692999_108779998	chr3_108689999_108779998	chr3	98.33331481	108692999	108779998	108689999	108779998	Conserved	Aknad1,Gpsm2	1.835	Aknad1,Gpsm2	1.901
chr3_108848999_108911998	chr3_108842999_108911998	chr3	95.6521109	108848999	108911998	108842999	108911998	Conserved	Prpf38b,Fndc7	1.729	Prpf38b,Fndc7	1.612
chr3_108917999_108965998	NA	chr3	0	108917999	108965998	NA	NA	NR2F6	NA	NA	Henmt1,Henmt1	1.539
chr3_109166999_109499998	chr3_109148999_109499998	chr3	97.43589013	109166999	109499998	109148999	109499998	Conserved	Vav3,Slc25a24	2.372	Vav3,Slc25a24	2.604
chr3_109514999_111356998	chr3_109511999_111131998	chr3	93.79991218	109514999	111356998	109511999	111131998	Conserved	Vav3,Vav3,Ntng1,Prmt6,Prmt6	1.547	Vav3,Vav3,Ntng1,Prmt6,Prmt6	1.573
chr3_115652999_115994998	chr3_115652999_115985998	chr3	98.68420668	115652999	115994998	115652999	115985998	Conserved	Slc30a7,A930005H10Rik,S1pr1,A930005H10Rik,Mir669n,Dph5,A930005H10Rik	2.42	Slc30a7,A930005H10Rik,S1pr1,A930005H10Rik,Mir669n,Dph5,A930005H10Rik	2.363
chr3_116021999_116333998	chr3_116024999_116333998	chr3	99.51922923	116021999	116333998	116024999	116333998	Conserved	Gpr88,Cdc14a,Extl2,Extl2,Cdc14a,Vcam1	2.664	Gpr88,Cdc14a,Extl2,Extl2,Cdc14a,Vcam1	2.733
chr3_116894999_117080998	chr3_116894999_117122998	chr3	90.78943329	116894999	117080998	116894999	117122998	Conserved	Frrs1,1700061I17Rik,4930455H04Rik,Frrs1,Palmd	1.876	Frrs1,1700061I17Rik,4930455H04Rik,Frrs1,Palmd	1.841
chr3_117137999_117446998	chr3_117119999_117452998	chr3	96.39638557	117137999	117446998	117119999	117452998	Conserved	Plppr4	1.752	Plppr4	1.8
chr3_118427999_118535998	chr3_118427999_118532998	chr3	98.61109825	118427999	118535998	118427999	118532998	Conserved	Mir137	1.638	Mir137	1.627
chr3_118724999_118772998	NA	chr3	0	118724999	118772998	NA	NA	NR2F6	NA	NA	Dpyd	1.504
chr3_119075999_119135998	NA	chr3	0	119075999	119135998	NA	NA	NR2F6	NA	NA	Dpyd	1.56
chr3_120131999_120194998	NA	chr3	0	120131999	120194998	NA	NA	NR2F6	NA	NA	NA	NA
chr3_120203999_121106998	chr3_120212999_121118998	chr3	98.83940819	120203999	121106998	120212999	121118998	Conserved	6530403H02Rik	1.607	6530403H02Rik	1.611
chr3_121205999_121262998	NA	chr3	0	121205999	121262998	NA	NA	NR2F6	NA	NA	Tlcd4,Tlcd4	1.51
chr3_121298999_121511998	chr3_121298999_121511998	chr3	100	121298999	121511998	121298999	121511998	Conserved	Cnn3,Slc44a3,Alg14	2.349	Cnn3,Slc44a3,Alg14	2.349
chr3_12134999_12209998	chr3_10463999_12212998	chr3	52.14405497	12134999	12209998	10463999	12212998	Shifted	Gm10745	1.506	NA	NA
chr3_121529999_121766998	chr3_121532999_121766998	chr3	99.36708594	121529999	121766998	121532999	121766998	Conserved	A730020M07Rik,F3,Abcd3,A730020M07Rik,A730020M07Rik,Abcd3,4930432M17Rik	2.503	A730020M07Rik,F3,Abcd3,A730020M07Rik,A730020M07Rik,Slc44a3,Abcd3,4930432M17Rik	2.753
chr3_121877999_122141998	chr3_121874999_122147998	chr3	98.35164231	121877999	122141998	121874999	122147998	Conserved	Arhgap29,Abca4,Arhgap29	2.74	Arhgap29,Abca4,Arhgap29	2.729
chr3_122306999_122468998	chr3_122306999_122468998	chr3	100	122306999	122468998	122306999	122468998	Conserved	Bcar3	2.537	Bcar3	2.834
chr3_122642999_122909998	chr3_122639999_122915998	chr3	98.36955931	122642999	122909998	122639999	122915998	Conserved	4933405D12Rik,Fabp2,4930447N08Rik,Pde5a	1.976	4933405D12Rik,Fabp2,4930447N08Rik,Pde5a	1.875
chr3_122924999_123110998	chr3_122921999_123161998	chr3	88.74995312	122924999	123110998	122921999	123161998	Conserved	1810037I17Rik,4933405D12Rik,Myoz2,Synpo2,Usp53	1.988	1810037I17Rik,Myoz2,Synpo2,Usp53	1.943
chr3_123158999_123362998	chr3_123161999_123362998	chr3	99.26470228	123158999	123362998	123161999	123362998	Conserved	Sec24d,Synpo2	2.223	Sec24d,Synpo2	2.132
chr3_123377999_123512998	chr3_123377999_123512998	chr3	100	123377999	123512998	123377999	123512998	Conserved	Mettl14,Prss12,Snhg8,Snora24	1.87	Mettl14,Prss12,Snhg8,Snora24	1.963
chr3_123509999_124277998	chr3_123512999_124277998	chr3	99.80468725	123509999	124277998	123512999	124277998	Conserved	Ndst3,Ndst3,Ndst3	2.297	Ndst3,Ndst3,Ndst3	2.308
chr3_125819999_126908998	chr3_125831999_126920998	chr3	98.89807061	125819999	126908998	125831999	126920998	Conserved	Camk2d,Arsj,Ugt8a,Camk2d	2.027	Camk2d,Arsj,Ugt8a,Camk2d	2.134
chr3_12593999_12641998	NA	chr3	0	12593999	12641998	NA	NA	NR2F6	NA	NA	NA	NA
chr3_126989999_127172998	NA	chr3	0	126989999	127172998	NA	NA	NR2F6	NA	NA	Ank2,LOC100862268,Ank2,Ank2	1.761
chr3_127181999_127316998	chr3_127175999_127307998	chr3	94.39389748	127181999	127316998	127175999	127307998	Conserved	Ank2,Ank2	1.703	Ank2,Ank2	1.506
chr3_127310999_127445998	chr3_127313999_127445998	chr3	98.88888066	127310999	127445998	127313999	127445998	Conserved	Ank2,Ank2	2.012	Ank2,Ank2	2.022
chr3_127442999_127556998	chr3_127448999_127559998	chr3	96.01703444	127442999	127556998	127448999	127559998	Conserved	Larp7,Mir302b,Mir302a,Ank2,Mir302d,Mir302c,Mir367,Zgrf1,Gm51018	1.846	Larp7,Mir302b,Mir302a,Ank2,Mir302d,Mir302c,Mir367,Zgrf1,Gm51018	1.773
chr3_127619999_127766998	chr3_127565999_127763998	chr3	85.34315239	127619999	127766998	127565999	127763998	Conserved	Alpk1,Neurog2,Zgrf1	1.909	Alpk1,Neurog2	1.974
chr3_127832999_127955998	chr3_127841999_127955998	chr3	96.34143367	127832999	127955998	127841999	127955998	Conserved	Fam241a,9830132P13Rik	2.175	Ap1ar,Fam241a,9830132P13Rik	2.324
chr3_127970999_129245998	chr3_127976999_129233998	chr3	99.29411709	127970999	129245998	127976999	129233998	Conserved	Pitx2,Pitx2,D030025E07Rik	2.065	Pitx2,Pitx2,D030025E07Rik	2.103
chr3_129284999_129695998	chr3_129287999_129710998	chr3	97.86198177	129284999	129695998	129287999	129710998	Conserved	Enpep,Egf,Elovl6,Pou5f1-rs4,Gm35986,Gm35986,Egf	2.365	Enpep,Egf,Elovl6,Pou5f1-rs4,Gm35986,Gm35986,Egf	2.386
chr3_129812999_130085998	chr3_129911999_130085998	chr3	81.86806545	129812999	130085998	129911999	130085998	Conserved	Mcub,Casp6,Sec24b	2.271	Pla2g12a,Mcub,Gar1,Cfi,Rrh,Casp6,Pla2g12a,Sec24b	2.236
chr3_130088999_130700998	chr3_130088999_130697998	chr3	99.75490156	130088999	130700998	130088999	130697998	Conserved	Col25a1,Etnppl,Ostc,Etnppl	2.68	Col25a1,Etnppl,Ostc,Etnppl	2.64
chr3_130706999_131264998	chr3_130706999_131261998	chr3	99.73118231	130706999	131264998	130706999	131261998	Conserved	Lef1,Lef1,Ostc,Hadh,Rpl34,Rpl34-ps1,Rpl34	3.397	Lef1,Lef1,Ostc,Hadh,Rpl34,Rpl34-ps1,Rpl34	3.578
chr3_131567999_132662998	chr3_131570999_132662998	chr3	99.86301357	131567999	132662998	131570999	132662998	Conserved	Papss1,Gimd1,Aimp1,Papss1,Dkk2,Aimp1,Gimd1,Gimd1	1.862	Papss1,Gimd1,Aimp1,Papss1,Dkk2,Aimp1,Gimd1,Gimd1	1.87
chr3_132731999_133103998	chr3_132734999_133103998	chr3	99.59677311	132731999	133103998	132734999	133103998	Conserved	Ints12,Npnt,Npnt,Gm29811,Gstcd,Tbck,Gstcd	1.689	Ints12,Npnt,Npnt,Gm29811,Gstcd,Tbck,Gstcd	1.691
chr3_133091999_133292998	chr3_133106999_133289998	chr3	95.52236578	133091999	133292998	133106999	133289998	Conserved	Ints12,Arhgef38,Arhgef38	2.047	Ints12,Gstcd,Arhgef38,Arhgef38	2.255
chr3_133565999_133613998	NA	chr3	0	133565999	133613998	NA	NA	NR2F6	NA	NA	NA	NA
chr3_133862999_134636998	chr3_133868999_134636998	chr3	99.6124026	133862999	134636998	133868999	134636998	Conserved	Cxxc4,4930539C22Rik,Mir1895	1.841	Cxxc4,4930539C22Rik,Mir1895	1.877
chr3_134645999_135212998	chr3_134642999_135212998	chr3	99.73684164	134645999	135212998	134642999	135212998	Conserved	Tacr3,Cenpe	2.318	Tacr3,Cenpe	2.252
chr3_13475999_13868998	chr3_13460999_13868998	chr3	98.1617602	13475999	13868998	13460999	13868998	Conserved	4930539N22Rik,Ralyl,Ralyl	1.511	4930539N22Rik,Ralyl,Ralyl	1.567
chr3_135263999_135746998	chr3_135263999_135743998	chr3	99.68944035	135263999	135746998	135263999	135743998	Conserved	Slc9b1,Ube2d3,4930539J05Rik,Bdh2,Cenpe,Cisd2,Ube2d3,Slc9b1,Nfkb1,Manba,Ube2d3,Ube2d3,Slc9b2,Ube2d3	2.019	Slc9b1,Ube2d3,4930539J05Rik,Bdh2,Cenpe,Cisd2,Ube2d3,Slc9b1,Nfkb1,Manba,Ube2d3,Ube2d3,Slc9b2,Ube2d3	2.021
chr3_135833999_137768998	chr3_135860999_137771998	chr3	99.22383224	135833999	137768998	135860999	137771998	Conserved	1700030L20Rik,Slc39a8,Emcn,Slc39a8,Ddit4l,Slc39a8,Ppp3ca,Gm4861,Bank1,Gm567	1.992	1700030L20Rik,Slc39a8,Emcn,4933401H06Rik,Slc39a8,Ddit4l,Slc39a8,Ppp3ca,Gm4861,Bank1,Gm567	2.119
chr3_137771999_138167998	chr3_137771999_138173998	chr3	99.25372949	137771999	138167998	137771999	138173998	Conserved	Mir6380,Mttp,Trmt10a,Trmt10a,Dapp1,4930579F01Rik,Mttp,Lamtor3,1110002E22Rik,Gm5105,H2az1,Trmt10a,Dnajb14,4930579F01Rik	2.005	Mir6380,Mttp,Trmt10a,Trmt10a,Dapp1,4930579F01Rik,Mttp,Lamtor3,1110002E22Rik,Gm5105,H2az1,Trmt10a,Dnajb14,4930579F01Rik	2.135
chr3_138188999_138440998	chr3_138188999_138437998	chr3	99.40475954	138188999	138440998	138188999	138437998	Conserved	Adh5,0610031O16Rik,Adh7,Adh4,Adh6a,Adh6-ps1,Adh1,Adh6b,4930579F01Rik	2.976	Adh5,0610031O16Rik,Adh7,Adh4,Adh6a,Adh6-ps1,Adh1,Adh6b,4930579F01Rik	3.052
chr3_138446999_139214998	chr3_138443999_139214998	chr3	99.80544722	138446999	139214998	138443999	139214998	Conserved	Adh5,Mir1956,Rap1gds1,4930425O10Rik,Eif4e,Eif4e,Tspan5,Adh5,Stpg2,Metap1	2.466	Adh5,Mir1956,Rap1gds1,4930425O10Rik,Eif4e,Eif4e,Tspan5,Adh5,Stpg2,Metap1	2.551
chr3_13883999_14228998	chr3_13883999_14525998	chr3	76.86912285	13883999	14228998	13883999	14525998	Shifted	Gm6300,Ralyl,Ralyl,Ralyl,Slc7a12	1.509	Ralyl,Ralyl,Ralyl	1.672
chr3_139340999_139388998	chr3_139253999_140747998	chr3	51.60639331	139340999	139388998	139253999	140747998	Shifted	Stpg2,Mir7j,Gm32693	1.578	Stpg2	1.703
chr3_140798999_140846998	NA	chr3	0	140798999	140846998	NA	NA	NR2F6	NA	NA	NA	NA
chr3_141068999_141116998	NA	chr3	0	141068999	141116998	NA	NA	NR2F6	NA	NA	NA	NA
chr3_141455999_141836998	chr3_141458999_141839998	chr3	99.21259636	141455999	141836998	141458999	141839998	Conserved	Bmpr1b,Bmpr1b,Unc5c,Bmpr1b,Bmpr1b	2.015	Unc5c	1.992
chr3_141854999_142280998	chr3_141854999_142277998	chr3	99.6478865	141854999	142280998	141854999	142277998	Conserved	Pdlim5,Bmpr1b,Bmpr1b,Bmpr1b,Bmpr1b	2.396	Pdlim5,Bmpr1b,Bmpr1b,Bmpr1b,Bmpr1b	2.667
chr3_142289999_142469998	chr3_142277999_142478998	chr3	94.77609341	142289999	142469998	142277999	142478998	Conserved	Pdlim5,Pdlim5,Pdlim5	2.178	Pdlim5,Pdlim5,Pdlim5	2.471
chr3_142748999_144419998	chr3_142955999_144413998	chr3	93.6265671	142748999	144419998	142955999	144413998	Conserved	Lmo4,Gm6260,A830019L24Rik,Lmo4,Lmo4,4930519L02Rik	2.2	Lmo4,Gm6260,A830019L24Rik,Lmo4,Pkn2,Lmo4,Gtf2b,4930519L02Rik,9530052C20Rik	2.29
chr3_144443999_144626998	chr3_144443999_144623998	chr3	99.18032339	144443999	144626998	144443999	144623998	Conserved	Hs2st1,Selenof	2.07	Hs2st1,Selenof	2.278
chr3_144818999_145031998	chr3_144776999_145031998	chr3	91.76467359	144818999	145031998	144776999	145031998	Conserved	Clca3b,Clca4a,Clca3a2,Clca4c-ps,Clca1,Clca4b	1.849	Clca3b,Clca4a,Clca3a2,Clca4c-ps,Clca1,Clca4b	2.045
chr3_145574999_145916998	chr3_145577999_145913998	chr3	99.12280445	145574999	145916998	145577999	145913998	Conserved	Ddah1,Ccn1,Znhit6,Znhit6	2.428	Ddah1,Ccn1,Znhit6,Znhit6	2.473
chr3_145940999_146183998	chr3_145937999_146183998	chr3	99.39024142	145940999	146183998	145937999	146183998	Conserved	2410004B18Rik,Mcoln3,Syde2,Wdr63,Mcoln2,Mcoln2	2.063	2410004B18Rik,Mcoln3,Syde2,Wdr63,Mcoln2,Mcoln2	2.052
chr3_146513999_146777998	chr3_146516999_146786998	chr3	97.76514319	146513999	146777998	146516999	146786998	Conserved	Prkacb,Uox,Prkacb,Rpf1,Prkacb,Prkacb,Dnase2b,4930503B20Rik,4930503B20Rik,4930503B20Rik,Gm16325,Rpf1	1.825	Prkacb,Uox,Prkacb,Rpf1,Prkacb,Prkacb,Dnase2b,4930503B20Rik,4930503B20Rik,4930503B20Rik,Gm16325,Rpf1	1.971
chr3_146780999_146948998	chr3_146792999_146915998	chr3	86.60706314	146780999	146948998	146792999	146915998	Conserved	Prkacb,Ttll7,Ttll7	2.335	Prkacb,Prkacb,Ttll7,Ttll7	2.449
chr3_146987999_148832998	chr3_146984999_148835998	chr3	99.83792536	146987999	148832998	146984999	148835998	Conserved	Adgrl2	1.88	Adgrl2	1.879
chr3_14861999_15251998	chr3_14864999_15248998	chr3	99.23076726	14861999	15251998	14864999	15248998	Conserved	Car2,A930001A20Rik,Car2,Car3	2.848	Car2,A930001A20Rik,Car2,Car3	2.88
chr3_148835999_148988998	NA	chr3	0	148835999	148988998	NA	NA	NR2F6	NA	NA	Adgrl2	1.891
chr3_148985999_149459998	chr3_148988999_149453998	chr3	99.05063091	148985999	149459998	148988999	149453998	Conserved	Gm1653	1.86	Gm1653	1.814
chr3_150344999_151643998	chr3_150092999_151649998	chr3	91.7148309	150344999	151643998	150092999	151649998	Conserved	Adgrl4,Mir3963	1.6	Adgrl4,Mir3963	1.667
chr3_151700999_152099998	chr3_151694999_152099998	chr3	99.25925743	151700999	152099998	151694999	152099998	Conserved	Ifi44,Gipc2,Ptgfr,Ifi44l	2.699	Ifi44,Gipc2,Ptgfr,Ifi44l	2.747
chr3_152468999_152750998	chr3_152396999_152765998	chr3	88.21135017	152468999	152750998	152396999	152765998	Conserved	Ak5,Zzz3,Zzz3,Pigk,AI115009,Zzz3,Ak5	2.11	Ak5,Pigk,AI115009,Ak5	2.082
chr3_152762999_153878998	chr3_152762999_153905998	chr3	98.8188966	152762999	153878998	152762999	153905998	Conserved	Asb17os,St6galnac5,Asb17,St6galnac3,Msh4,5730460C07Rik,Pigk,Msh4,1700012D16Rik,4930482G09Rik	2.181	Asb17os,St6galnac5,Asb17,St6galnac3,Msh4,5730460C07Rik,Pigk,Msh4,1700012D16Rik,4930482G09Rik	2.21
chr3_153953999_154238998	chr3_153953999_154235998	chr3	99.47368236	153953999	154238998	153953999	154235998	Conserved	Slc44a5	2.744	Slc44a5	2.798
chr3_154262999_154580998	chr3_154256999_154583998	chr3	98.623849	154262999	154580998	154256999	154583998	Conserved	Slc44a5,Lhx8,AI606473,Tyw3	2.473	Slc44a5,Lhx8,AI606473,Tyw3	2.786
chr3_154643999_155180998	chr3_154625999_155174998	chr3	97.80199249	154643999	155180998	154625999	155174998	Conserved	Erich3,Fpgt,Lrriq3,Tnni3k	1.783	Erich3,Fpgt,Lrriq3,Tnni3k	1.91
chr3_156551999_157523998	chr3_156557999_157529998	chr3	99.38271541	156551999	157523998	156557999	157529998	Conserved	Negr1,4930570G19Rik,4930570G19Rik,4930570G19Rik,4930592C13Rik,Negr1	1.689	Negr1,4930570G19Rik,4930570G19Rik,4930570G19Rik,Negr1	1.693
chr3_157562999_157727998	chr3_157538999_158081998	chr3	65.19330607	157562999	157727998	157538999	158081998	Shifted	Lrrc40,Ptger3,Zranb2,Cth,Lrrc7,Srsf11,Ankrd13c,Ptger3,Srsf11,Mir186	1.874	Ptger3,Ptger3	2.003
chr3_16259999_17900998	chr3_16250999_17882998	chr3	99.17581813	16259999	17900998	16250999	17882998	Conserved	Gm51272,Mir124a-2,Mir124-2hg,Gm30223	2.359	Gm51272,Mir124a-2,Mir124-2hg,Gm30223	2.446
chr3_18035999_19091998	chr3_18011999_19118998	chr3	97.69647488	18035999	19091998	18011999	19118998	Conserved	Cyp7b1,4930433B08Rik,Bhlhe22	2.8	Cyp7b1,4930433B08Rik,Bhlhe22	2.883
chr3_19514999_19898998	chr3_19520999_19898998	chr3	99.21874797	19514999	19898998	19520999	19898998	Conserved	Dnajc5b,4632415L05Rik,Dnajc5b,Crh,Trim55	1.999	Dnajc5b,4632415L05Rik,Dnajc5b,Crh,Trim55	2.145
chr3_19895999_20210998	NA	chr3	0	19895999	20210998	NA	NA	NR2F6	NA	NA	Gyg,Cp,Hps3,Hltf,Hps3,Cp,Cp,4632415L05Rik,Hltf,Gyg,Cp	1.731
chr3_20636999_22241998	chr3_20570999_22253998	chr3	97.68270807	20636999	22241998	20570999	22253998	Conserved	Tbl1xr1,Rprl2	2.854	Tbl1xr1	2.926
chr3_22637999_22688998	chr3_22295999_22706998	chr3	56.204273	22637999	22688998	22295999	22706998	Shifted	NA	NA	NA	NA
chr3_22736999_22928998	NA	chr3	0	22736999	22928998	NA	NA	NR2F6	NA	NA	NA	NA
chr3_25556999_25694998	NA	chr3	0	25556999	25694998	NA	NA	NR2F6	NA	NA	Nlgn1,Nlgn1	1.5
chr3_26255999_26315998	NA	chr3	0	26255999	26315998	NA	NA	NR2F6	NA	NA	Nlgn1	1.598
chr3_26366999_27113998	chr3_26351999_27119998	chr3	98.63281072	26366999	27113998	26351999	27119998	Conserved	Ect2,Ect2,Spata16,Spata16	1.685	Ect2,Ect2,Spata16,Spata16	1.697
chr3_27170999_27242998	chr3_27170999_27248998	chr3	96.15379684	27170999	27242998	27170999	27248998	Conserved	Nceh1	2.066	Nceh1	2.063
chr3_27443999_28118998	chr3_27446999_28118998	chr3	99.77777745	27443999	28118998	27446999	28118998	Conserved	Tmem212,Pld1,Pld1,Mir3092,Fndc3b	2.004	Tmem212,Pld1,Pld1,Mir3092,Fndc3b	2.048
chr3_28124999_28778998	chr3_28139999_28763998	chr3	97.70641851	28124999	28778998	28139999	28763998	Conserved	Tnik,Tnik,Mir466q,Slc2a2	2.303	Tnik,Tnik,Mir466q,Pld1,Pld1,Slc2a2	2.365
chr3_28808999_28982998	chr3_28808999_28979998	chr3	99.13792608	28808999	28982998	28808999	28979998	Conserved	Gm1527	2.161	Gm1527	2.111
chr3_29015999_29738998	chr3_29021999_29735998	chr3	99.3775925	29015999	29738998	29021999	29735998	Conserved	Egfem1,Mir551b,Mir21b,Egfem1	2.403	Egfem1,Mir551b,Mir21b,Egfem1	2.532
chr3_29771999_30566998	chr3_29741999_30575998	chr3	97.6618677	29771999	30566998	29741999	30575998	Conserved	Mecom,Mecom,Mecom,Mannr	2.415	Mecom,Mecom,Mecom,Mannr	2.348
chr3_30692999_30794998	chr3_30584999_30989998	chr3	62.59250023	30692999	30794998	30584999	30989998	Shifted	Mynn,Phc3,Lrriq4,Actrt3,Samd7,Gpr160,Lrrc34,Lrrc31,Lrriq4,Sec62	1.895	Samd7,Lrrc31,Sec62	1.526
chr3_30827999_30881998	chr3_30584999_30989998	chr3	56.66655967	30827999	30881998	30584999	30989998	Shifted	Mynn,Phc3,Lrriq4,Actrt3,Samd7,Gpr160,Lrrc34,Lrrc31,Lrriq4,Sec62	1.895	Gpr160	1.515
chr3_31046999_31142998	chr3_31046999_31142998	chr3	100	31046999	31142998	31046999	31142998	Conserved	Prkci,Skil	2.893	Prkci,Skil	2.544
chr3_31142999_31613998	chr3_31142999_31613998	chr3	100	31142999	31613998	31142999	31613998	Conserved	Slc7a14,Cldn11	2.279	Slc7a14,Cldn11	2.431
chr3_31745999_32321998	chr3_31748999_32321998	chr3	99.73958288	31745999	32321998	31748999	32321998	Conserved	Kcnmb2	2.173	Kcnmb2	2.225
chr3_32327999_32513998	chr3_32321999_32513998	chr3	98.43749186	32327999	32513998	32321999	32513998	Conserved	Zfp639,Zmat3,Kcnmb3,Pik3ca,Zfp639,4930429B21Rik	2.424	Zfp639,Zmat3,Kcnmb3,Pik3ca,Zfp639,4930429B21Rik	2.4
chr3_32594999_32708998	chr3_32600999_32708998	chr3	97.36839797	32594999	32708998	32600999	32708998	Conserved	Gnb4,Actl6a,Gnb4,Gnb4	2.206	Gnb4,Actl6a,Gnb4,Gnb4	2.189
chr3_32903999_33800998	chr3_32888999_33803998	chr3	99.01639237	32903999	33800998	32888999	33803998	Conserved	Pex5l,Ttc14,Pex5l,Pex5l,4930419G24Rik,Usp13	2.365	Pex5l,Ttc14,Pex5l,Pex5l,4930419G24Rik,Usp13	2.542
chr3_33809999_35663998	chr3_33803999_35600998	chr3	98.13402496	33809999	35663998	33803999	35600998	Conserved	Gm38509,Gm3143,Mir1897,Ttc14,Mir6378,Dnajc19,Fxr1,Gm6639,Ccdc39,Sox2,Gm3143,Dnajc19,Sox2ot,Dnajc19	2.346	Gm38509,Gm3143,Mir1897,Ttc14,Mir6378,Dnajc19,Fxr1,Gm6639,Ccdc39,Sox2,Gm3143,Dnajc19,Sox2ot,Dnajc19	2.337
chr3_35669999_36158998	chr3_35669999_36152998	chr3	99.38650181	35669999	36158998	35669999	36152998	Conserved	Mccc1os,Ccdc144b,Atp11b,Mccc1,Dcun1d1,Dcun1d1,Dcun1d1,Acad9,Zfp267	1.728	Mccc1os,Ccdc144b,Atp11b,Mccc1,Dcun1d1,Dcun1d1,Dcun1d1,Acad9,Zfp267	1.734
chr3_36185999_36449998	chr3_36185999_36446998	chr3	99.43181603	36185999	36449998	36185999	36446998	Conserved	Qrfpr	2.155	Qrfpr,Anxa5	2.399
chr3_36626999_36842998	chr3_36620999_36872998	chr3	92.85711451	36626999	36842998	36620999	36872998	Conserved	Trpc3,4932438A13Rik	1.89	Trpc3	1.926
chr3_36869999_37046998	chr3_36869999_37052998	chr3	98.36064678	36869999	37046998	36869999	37052998	Conserved	4932438A13Rik	1.631	4932438A13Rik	1.639
chr3_37055999_37208998	chr3_37055999_37208998	chr3	100	37055999	37208998	37055999	37208998	Conserved	Adad1,Il2,Gm12532	1.673	Adad1,Il2,Gm12532	1.838
chr3_37208999_37421998	chr3_37319999_37418998	chr3	73.23931098	37208999	37421998	37319999	37418998	Shifted	Bbs12,Nudt6,Fgf2,Bbs12	1.855	Bbs12,Nudt6,Spata5,Cetn4,Il21,Fgf2,Bbs12	1.894
chr3_37445999_38228998	chr3_37454999_38228998	chr3	99.42528662	37445999	38228998	37454999	38228998	Conserved	4930594O21Rik,4930594O21Rik,5430434I15Rik,Spata5,Gm20755,Spry1,Gm5148	2.38	4930594O21Rik,4930594O21Rik,5430434I15Rik,Spata5,Gm20755,Spry1,Gm5148	2.557
chr3_38225999_38864998	chr3_38225999_38864998	chr3	100	38225999	38864998	38225999	38864998	Conserved	Ankrd50,Ankrd50	2.899	Ankrd50,Ankrd50	2.852
chr3_38867999_40535998	chr3_38864999_40532998	chr3	99.82014378	38867999	40535998	38864999	40532998	Conserved	Fat4,1700017G19Rik	2.93	Fat4,1700017G19Rik	2.922
chr3_40646999_41762998	chr3_40649999_41762998	chr3	99.86559128	40646999	41762998	40649999	41762998	Conserved	Jade1,Gm2011,Plk4,Hspa4l,Mfsd8,Pgrmc2,Sclt1,D3Ertd751e,D3Ertd751e,Platr4,Jade1,Gm10731,Jade1,1700034I23Rik,Gm2011,Larp1b,2400006E01Rik,Intu,Slc25a31,Abhd18,Larp1b,Jade1	2.184	Jade1,Gm2011,Plk4,Hspa4l,Mfsd8,Pgrmc2,Sclt1,D3Ertd751e,D3Ertd751e,Platr4,Jade1,Gm10731,Jade1,1700034I23Rik,Gm2011,Larp1b,2400006E01Rik,Intu,Slc25a31,Abhd18,Larp1b,Jade1	2.122
chr3_42137999_42197998	chr3_42101999_43184998	chr3	52.77003949	42137999	42197998	42101999	43184998	Shifted	NA	NA	NA	NA
chr3_42629999_42677998	chr3_42101999_43184998	chr3	52.21602236	42629999	42677998	42101999	43184998	Shifted	NA	NA	NA	NA
chr3_43340999_43406998	NA	chr3	0	43340999	43406998	NA	NA	NR2F6	NA	NA	NA	NA
chr3_45320999_45368998	NA	chr3	0	45320999	45368998	NA	NA	NR2F6	NA	NA	2610316D01Rik	1.656
chr3_45368999_45560998	chr3_45362999_47042998	chr3	55.71425935	45368999	45560998	45362999	47042998	Shifted	Mir6379,1700027H10Rik,Pcdh10,2610316D01Rik,Pcdh10,Pabpc4l,Pcdh10,Pcdh10	1.597	1700027H10Rik,Pcdh10,2610316D01Rik,Pcdh10,Pcdh10,Pcdh10	1.763
chr3_47003999_48881998	NA	chr3	0	47003999	48881998	NA	NA	NR2F6	NA	NA	Gm7977,1700018B24Rik	1.525
chr3_4742999_4799998	NA	chr3	0	4742999	4799998	NA	NA	NR2F6	NA	NA	1110015O18Rik	1.551
chr3_49085999_50117998	chr3_49058999_50195998	chr3	95.38258169	49085999	50117998	49058999	50195998	Conserved	Pcdh18	1.709	Pcdh18	1.721
chr3_50822999_50894998	NA	chr3	0	50822999	50894998	NA	NA	NR2F6	NA	NA	NA	NA
chr3_50903999_51140998	chr3_50909999_51128998	chr3	96.20251562	50903999	51140998	50909999	51128998	Conserved	NA	NA	NA	NA
chr3_51224999_51413998	chr3_51278999_51368998	chr3	73.80938523	51224999	51413998	51278999	51368998	Shifted	Elf2	1.916	Elf2,4930577N17Rik,Ndufc1,Mgarp,Noct,Elf2	2.164
chr3_51476999_52250998	chr3_51476999_52250998	chr3	100	51476999	52250998	51476999	52250998	Conserved	Mgst2,5031434O11Rik,Rab33b,Setd7,Maml3	2.966	Mgst2,5031434O11Rik,Rab33b,Setd7,Maml3	2.886
chr3_52250999_52982998	chr3_52247999_53000998	chr3	98.60557584	52250999	52982998	52247999	53000998	Conserved	Foxo1,Gm20750,Gm2447,Cog6,Gm30173	3.303	Foxo1,Gm20750,Gm2447,Cog6,Gm30173	3.185
chr3_53009999_53465998	chr3_53018999_53456998	chr3	98.02631146	53009999	53465998	53018999	53456998	Conserved	Lhfp,Nhlrc3	2.731	Lhfp,Proser1,Cog6,Nhlrc3	2.824
chr3_53726999_54338998	chr3_54149999_54320998	chr3	63.97052936	53726999	54338998	54149999	54320998	Shifted	Trpc4,Trpc4	1.645	Trpc4,Ufm1,Trpc4	1.769
chr3_54344999_54689998	chr3_54344999_54689998	chr3	100	54344999	54689998	54344999	54689998	Conserved	Postn,Postn	2.881	Postn,Postn	3.045
chr3_54803999_55073998	chr3_54806999_55070998	chr3	98.88888477	54803999	55073998	54806999	55070998	Conserved	Ccna1,4931419H13Rik,Sertm1,Rfxap	2.075	Ccna1,4931419H13Rik,Sertm1,Rfxap	1.922
chr3_55151999_55361998	chr3_55148999_55364998	chr3	98.61110468	55151999	55361998	55148999	55364998	Conserved	Dclk1,Sohlh2,Ccdc169,Ccdc169,Dclk1,Ccdc169	1.826	Dclk1,Sohlh2,Ccdc169,Ccdc169,Dclk1,Ccdc169	2.065
chr3_55367999_55496998	chr3_55367999_55505998	chr3	96.73910681	55367999	55496998	55367999	55505998	Conserved	Dclk1,Dclk1,Dclk1,Dclk1	2.092	Dclk1,Dclk1,Dclk1,Dclk1	2.099
chr3_55985999_57218998	chr3_55970999_57224998	chr3	99.16267876	55985999	57218998	55970999	57224998	Conserved	Nbea	2.085	Nbea	2.187
chr3_57254999_57452998	chr3_57251999_57449998	chr3	98.48484083	57254999	57452998	57251999	57449998	Conserved	Tm4sf1,Tm4sf4,Gm51274	2.385	Tm4sf1,Tm4sf4,Gm51274	2.477
chr3_57455999_57632998	chr3_57455999_57632998	chr3	100	57455999	57632998	57455999	57632998	Conserved	Wwtr1,Wwtr1,Mir6377	2.342	Wwtr1,Wwtr1,Mir6377	2.698
chr3_57656999_57845998	chr3_57650999_57836998	chr3	96.00612312	57656999	57845998	57650999	57836998	Conserved	Rnf13,Rnf13,Rnf13,Ankub1,Commd2	2.016	Rnf13,Rnf13,Pfn2,Rnf13,Ankub1	2.105
chr3_57839999_58136998	chr3_57839999_58136998	chr3	100	57839999	58136998	57839999	58136998	Conserved	Pfn2	2.273	Pfn2	2.244
chr3_58160999_58415998	chr3_58142999_58517998	chr3	83.99995733	58160999	58415998	58142999	58517998	Conserved	1700007F19Rik,Tsc22d2	1.812	1700007F19Rik,Tsc22d2	1.796
chr3_58643999_58790998	chr3_58640999_58796998	chr3	97.11536612	58643999	58790998	58640999	58796998	Conserved	Gm8234,4930593A02Rik,Siah2	1.752	Gm8234,4930593A02Rik,Siah2	1.748
chr3_58985999_59066998	chr3_58982999_59066998	chr3	98.21426446	58985999	59066998	58982999	59066998	Conserved	Med12l	1.715	Med12l	1.553
chr3_59081999_59264998	NA	chr3	0	59081999	59264998	NA	NA	NR2F6	NA	NA	P2ry14,P2ry14,P2ry14,Gpr87,P2ry12,F630111L10Rik,P2ry13,Med12l,P2ry14,P2ry14,Gpr171	1.602
chr3_59705999_59765998	NA	chr3	0	59705999	59765998	NA	NA	NR2F6	NA	NA	Aadacl2fm2	1.747
chr3_60491999_60617998	chr3_60494999_60614998	chr3	97.61902872	60491999	60617998	60494999	60614998	Conserved	Mbnl1,Mbnl1	2.278	Mbnl1,Mbnl1	2.224
chr3_61148999_61196998	NA	chr3	0	61148999	61196998	NA	NA	NR2F6	NA	NA	NA	NA
chr3_61232999_62195998	chr3_61235999_62195998	chr3	99.8442366	61232999	62195998	61235999	62195998	Conserved	Rap2b	2.093	Rap2b	2.133
chr3_62189999_62513998	chr3_62210999_62462998	chr3	88.8888546	62189999	62513998	62210999	62462998	Conserved	Arhgef26	2.151	Dhx36,Arhgef26	2.173
chr3_6236999_6287998	NA	chr3	0	6236999	6287998	NA	NA	NR2F6	NA	NA	NA	NA
chr3_62522999_62861998	chr3_62522999_62867998	chr3	99.13043226	62522999	62861998	62522999	62867998	Conserved	Gpr149,Gpr149	1.775	Gpr149,Gpr149	1.793
chr3_6344999_6410998	NA	chr3	0	6344999	6410998	NA	NA	NR2F6	NA	NA	NA	NA
chr3_63548999_63875998	chr3_63551999_63878998	chr3	99.082566	63548999	63875998	63551999	63878998	Conserved	Plch1,Plch1	2.148	Plch1,Plch1	2.437
chr3_64025999_64469998	chr3_64031999_64472998	chr3	98.98418598	64025999	64469998	64031999	64472998	Conserved	Vmn2r1,Vmn2r4,Vmn2r3,Vmn2r2	1.956	Vmn2r1,Vmn2r4,Vmn2r3,Vmn2r2	1.923
chr3_64967999_65375998	chr3_64973999_65357998	chr3	97.05881632	64967999	65375998	64973999	65357998	Conserved	A730090N16Rik,Kcnab1,Kcnab1,A330015K06Rik,Kcnab1	2.324	A730090N16Rik,Kcnab1,Kcnab1,A330015K06Rik,Kcnab1	2.366
chr3_65378999_65945998	chr3_65375999_65942998	chr3	99.47089854	65378999	65945998	65375999	65942998	Conserved	Kcnab1,Kcnab1,Ssr3,Lekr1,4931440P22Rik,Mir8120,Tiparp,Kcnab1,Lekr1	2.246	Ssr3,Lekr1,4931440P22Rik,Mir8120,Tiparp,Lekr1	2.356
chr3_65996999_66251998	chr3_65996999_66251998	chr3	100	65996999	66251998	65996999	66251998	Conserved	Ptx3,Veph1	2.17	Ptx3,Veph1	1.88
chr3_66245999_66305998	NA	chr3	0	66245999	66305998	NA	NA	NR2F6	NA	NA	Veph1	1.799
chr3_66311999_67412998	chr3_66314999_67358998	chr3	97.41144179	66311999	67412998	66314999	67358998	Conserved	Rsrc1,Shox2,Shox2,Shox2,Shox2,Rsrc1	2.064	Rsrc1,Shox2,Shox2,Mlf1,Shox2,Shox2,Rsrc1	2.037
chr3_67505999_67571998	chr3_67505999_67571998	chr3	100	67505999	67571998	67505999	67571998	Conserved	Rarres1	2.193	Rarres1	2.104
chr3_67613999_68048998	chr3_67613999_68048998	chr3	100	67613999	68048998	67613999	68048998	Conserved	Iqcj,Iqschfp	2.465	Iqcj,Iqschfp	2.586
chr3_68051999_68561998	chr3_68051999_68564998	chr3	99.70760177	68051999	68561998	68051999	68564998	Conserved	Iqcj,Schip1,Schip1,Schip1,Iqschfp	2.169	Iqcj,Schip1,Schip1,Schip1,Iqschfp	2.259
chr3_68612999_68720998	chr3_68615999_68714998	chr3	95.83329475	68612999	68720998	68615999	68714998	Conserved	Schip1,Il12a,Schip1,Schip1,Iqschfp,Il12a,Schip1	2.017	Schip1,Il12a,Schip1,Schip1,Iqschfp,Il12a,Schip1	2.316
chr3_68756999_68960998	chr3_68756999_68963998	chr3	99.27535882	68756999	68960998	68756999	68963998	Conserved	1110032F04Rik,Ift80,Gm35584	1.7	1110032F04Rik,Ift80,Gm35584	2.006
chr3_69212999_69731998	chr3_69233999_69722998	chr3	97.10982102	69212999	69731998	69233999	69722998	Conserved	Nmd3,B3galnt1,Ppm1l	2.068	Nmd3,B3galnt1,Arl14,Ppm1l	2.243
chr3_69749999_69911998	chr3_69749999_69911998	chr3	100	69749999	69911998	69749999	69911998	Conserved	Sptssb	2.519	Sptssb	2.571
chr3_70028999_70091998	NA	chr3	0	70028999	70091998	NA	NA	NR2F6	NA	NA	NA	NA
chr3_70088999_70550998	chr3_70094999_70484998	chr3	92.20777534	70088999	70550998	70094999	70484998	Conserved	NA	NA	NA	NA
chr3_70661999_70712998	NA	chr3	0	70661999	70712998	NA	NA	NR2F6	NA	NA	NA	NA
chr3_7112999_7160998	chr3_7109999_7169998	chr3	89.99983333	7112999	7160998	7109999	7169998	Conserved	NA	NA	NA	NA
chr3_71459999_71507998	NA	chr3	0	71459999	71507998	NA	NA	NR2F6	NA	NA	NA	NA
chr3_72299999_73049998	NA	chr3	0	72299999	73049998	NA	NA	NR2F6	NA	NA	Sis,Slitrk3,Slitrk3	1.514
chr3_7232999_7292998	chr3_7229999_7286998	chr3	92.36829155	7232999	7292998	7229999	7286998	Conserved	NA	NA	NA	NA
chr3_73052999_73418998	chr3_73052999_73421998	chr3	99.59349483	73052999	73418998	73052999	73421998	Conserved	4930509J09Rik,Gm20754,Slitrk3,Slitrk3	1.647	4930509J09Rik,Gm20754,Slitrk3,Slitrk3	1.884
chr3_7322999_7517998	chr3_7325999_7517998	chr3	99.23076529	7322999	7517998	7325999	7517998	Conserved	Pkia,Zc2hc1a	2.591	Pkia,Zc2hc1a	2.59
chr3_74483999_74561998	NA	chr3	0	74483999	74561998	NA	NA	NR2F6	NA	NA	NA	NA
chr3_74780999_74828998	NA	chr3	0	74780999	74828998	NA	NA	NR2F6	NA	NA	NA	NA
chr3_75137999_75200998	NA	chr3	0	75137999	75200998	NA	NA	NR2F6	NA	NA	Zbbx	1.556
chr3_7523999_8510998	chr3_7538999_8516998	chr3	98.93337203	7523999	8510998	7538999	8516998	Conserved	Stmn2,Il7,1700010I02Rik,Il7,Gm6194,Zc2hc1a	2.19	Stmn2,Il7,1700010I02Rik,Il7,Gm6194,Zc2hc1a	2.143
chr3_75437999_75485998	NA	chr3	0	75437999	75485998	NA	NA	NR2F6	NA	NA	NA	NA
chr3_75548999_75737998	chr3_75512999_75728998	chr3	89.28566311	75548999	75737998	75512999	75728998	Conserved	Pdcd10,Platr10,Serpini1	1.724	Pdcd10,Platr10,Serpini1	1.848
chr3_75899999_76010998	chr3_75896999_76004998	chr3	95.9083712	75899999	76010998	75896999	76004998	Conserved	Golim4	2.225	Golim4	2.111
chr3_76304999_76355998	NA	chr3	0	76304999	76355998	NA	NA	NR2F6	NA	NA	Fstl5,Fstl5	1.581
chr3_78359999_78938998	chr3_78359999_78935998	chr3	99.7409322	78359999	78938998	78359999	78935998	Conserved	NA	NA	NA	NA
chr3_78941999_79622998	chr3_78941999_79622998	chr3	100	78941999	79622998	78941999	79622998	Conserved	Etfdh,Fnip2,Ppid,4921511C10Rik,Rapgef2,Gm17359,Gm17359,Rapgef2,4930589L23Rik	3.446	Etfdh,Fnip2,Ppid,4921511C10Rik,Rapgef2,Gm17359,Gm17359,Rapgef2,4930589L23Rik	3.342
chr3_79658999_79817998	chr3_79658999_79817998	chr3	100	79658999	79817998	79658999	79817998	Conserved	Tmem144,Rxfp1	3.156	Tmem144,Rxfp1	2.95
chr3_79853999_80066998	chr3_79847999_80063998	chr3	97.90687602	79853999	80066998	79847999	80063998	Conserved	Gask1b	2.659	Gask1b	2.799
chr3_80066999_80813998	chr3_80072999_80810998	chr3	99.39758956	80066999	80813998	80072999	80810998	Conserved	Gria2,Gria2	2.068	Gria2,Gria2	2.104
chr3_80918999_81929998	chr3_80912999_81935998	chr3	99.41348916	80918999	81929998	80912999	81935998	Conserved	A830029E22Rik,Glrb,Pdgfc,Ctso	2.124	A830029E22Rik,Pdgfc	2.194
chr3_82034999_82358998	chr3_82034999_82355998	chr3	99.53703561	82034999	82358998	82034999	82355998	Conserved	Gucy1b1,Mir7010,Gucy1a1,Gucy1a1,Gucy1a1	2.632	Gucy1b1,Mir7010,Gucy1a1,Gucy1a1,Map9,Map9,Gucy1a1	2.61
chr3_82367999_82871998	chr3_82364999_82868998	chr3	99.40476072	82367999	82871998	82364999	82868998	Conserved	Map9,Map9,Rbm46,Npy2r,Rbm46	2.046	Map9,Map9,Rbm46,Npy2r,Rbm46	2.139
chr3_82991999_83087998	chr3_83000999_83054998	chr3	78.12477213	82991999	83087998	83000999	83054998	Shifted	Fgg,Fga,Fgb,Fgg	1.82	Fgg,Fga,Plrg1,Fgb,Fgg	1.995
chr3_83102999_83276998	chr3_83099999_83285998	chr3	96.77417621	83102999	83276998	83099999	83285998	Conserved	Dchs2,Gm10710	1.779	Dchs2,Gm10710	1.911
chr3_83276999_83774998	chr3_83300999_83774998	chr3	97.59035661	83276999	83774998	83300999	83774998	Conserved	1700028M03Rik,Sfrp2,Dchs2	1.733	1700028M03Rik,Sfrp2,Dchs2	1.749
chr3_83792999_83912998	chr3_83789999_83912998	chr3	98.78047789	83792999	83912998	83789999	83912998	Conserved	Tlr2,Tmem131l	1.584	Tlr2,Tmem131l	1.525
chr3_83918999_84134998	chr3_83918999_84134998	chr3	100	83918999	84134998	83918999	84134998	Conserved	Mnd1,Tmem131l	2.101	Mnd1,Tmem131l	1.925
chr3_84164999_84317998	chr3_84161999_84323998	chr3	97.22220508	84164999	84317998	84161999	84323998	Conserved	Trim2,Trim2,Trim2,Gm6525,Trim2,Trim2	2.662	Trim2,Trim2,Trim2,Gm6525,Trim2,Trim2	2.888
chr3_84335999_84545998	chr3_84326999_84560998	chr3	94.87177296	84335999	84545998	84326999	84560998	Conserved	4930565D16Rik,Arfip1,Fhdc1,Fhdc1	1.903	4930565D16Rik,Arfip1,Fhdc1,Fhdc1	2.261
chr3_84587999_84914998	chr3_84593999_84914998	chr3	99.082566	84587999	84914998	84593999	84914998	Conserved	Fbxw7,Fbxw7,Tigd4,Tmem154	2.316	Fbxw7,Fbxw7,Tigd4,Tmem154	2.349
chr3_84920999_85577998	chr3_84917999_85577998	chr3	99.77272693	84920999	85577998	84917999	85577998	Conserved	Fbxw7,Fbxw7,Mir466k,Fbxw7,Gatb,1700036G14Rik	2.512	Fbxw7,Fbxw7,Mir466k,Fbxw7,Gatb,1700036G14Rik	2.494
chr3_8582999_8921998	chr3_8582999_8921998	chr3	100	8582999	8921998	8582999	8921998	Conserved	Hey1,Mrps28,Gm32496	2.693	Hey1,Mrps28,Gm32496	2.709
chr3_86249999_86771998	chr3_86246999_86783998	chr3	98.60334935	86249999	86771998	86246999	86783998	Conserved	Lrba,Mab21l2,Lrba,Lrba	1.918	Lrba,Mab21l2,Lrba,Lrba	1.888
chr3_86774999_86987998	chr3_86786999_86990998	chr3	96.44778764	86774999	86987998	86786999	86990998	Conserved	Cd1d2,Dclk2,Dclk2	2.005	Lrba,Cd1d2,Dclk2,Dclk2,Lrba	2.033
chr3_87080999_87182998	chr3_87074999_87188998	chr3	94.73679594	87080999	87182998	87074999	87188998	Conserved	Kirrel	1.831	Kirrel	1.843
chr3_87233999_87506998	chr3_87320999_87500998	chr3	82.96697057	87233999	87506998	87320999	87500998	Conserved	Fcrl1,Fcrl5,Fcrl5,Fcrl1,Cd5l	1.693	Fcrl1,Fcrl5,Fcrls,Fcrl5,Fcrl1,Cd5l	1.824
chr3_87503999_87566998	chr3_87500999_87569998	chr3	95.6521109	87503999	87566998	87500999	87569998	Conserved	Etv3,Etv3l	2.222	Etv3,Etv3l	2.106
chr3_87740999_87866998	chr3_87755999_87863998	chr3	92.85708617	87740999	87866998	87755999	87863998	Conserved	Pear1,Prcc,Sh2d2a,Insrr,Ntrk1	1.928	Pear1,Prcc,Lrrc71,Sh2d2a,Insrr,Ntrk1	1.872
chr3_88004999_88076998	chr3_87929999_88079998	chr3	73.99982667	88004999	88076998	87929999	88079998	Shifted	Rrnad1,Gpatch4,Bcan,Hapln2,Naxe,Crabp2,Nes,Bcan,Ttc24,Isg20l2	1.811	Gpatch4,Hapln2,Naxe,Ttc24	1.832
chr3_88079999_88178998	NA	chr3	0	88079999	88178998	NA	NA	NR2F6	NA	NA	Mef2d,1700113A16Rik,Iqgap3	1.663
chr3_88187999_88247998	chr3_88187999_88247998	chr3	100	88187999	88247998	88187999	88247998	Conserved	Rhbg,Mir3093,Mir9-1,Gm25641	2.407	Rhbg,Mir3093,Mir9-1,Gm25641	2.125
chr3_88400999_88475998	chr3_88400999_88475998	chr3	100	88400999	88475998	88400999	88475998	Conserved	Sema4a,Slc25a44,Sema4a,Mir7011,Sema4a,Pmf1,Sema4a	2.006	Sema4a,Slc25a44,Sema4a,Mir7011,Sema4a,Pmf1,Sema4a	2.425
chr3_88475999_88532998	chr3_88478999_88529998	chr3	94.73674977	88475999	88532998	88478999	88529998	Conserved	Lmna,Lmna,Lmna	1.907	Lmna,Lmna,Mex3a,Lmna	2.175
chr3_88568999_88766998	chr3_88556999_88769998	chr3	96.47885671	88568999	88766998	88556999	88769998	Conserved	Arhgef2,Rit1,Syt11,Khdc4,Ubqln4,Arhgef2,Arhgef2,Ssr2,Rxfp4	1.824	Arhgef2,Rit1,Syt11,Khdc4,Ubqln4,Arhgef2,Arhgef2,Ssr2,Rxfp4	2.029
chr3_88919999_89078998	chr3_88907999_89075998	chr3	95.48514801	88919999	89078998	88907999	89075998	Conserved	Dap3,Gon4l,Msto1,Ash1l,Dap3	1.825	Dap3,Ash1l,Dap3	1.828
chr3_89087999_89171998	chr3_89084999_89168998	chr3	96.42852891	89087999	89171998	89084999	89168998	Conserved	Gm45927,Clk2,Rusc1,Fdps,Pklr,Pklr,Rusc1,Hcn3	1.799	Gm45927,Clk2,Rusc1,Fdps,Pklr,Pklr,Rusc1,Hcn3	1.896
chr3_89237999_89303998	chr3_89240999_89306998	chr3	95.45447658	89237999	89303998	89240999	89306998	Conserved	Trim46,Krtcap2,Trim46,Trim46,Slc50a1,Efna1,Dpm3,Efna1,Krtcap2	1.642	Trim46,Krtcap2,Trim46,Trim46,Slc50a1,Efna1,Dpm3,Efna1,Krtcap2	1.753
chr3_8948999_9068998	chr3_8948999_9071998	chr3	98.78047789	8948999	9068998	8948999	9071998	Conserved	Tpd52,4930539M17Rik,Tpd52,Tpd52	2.838	Tpd52,4930539M17Rik,Tpd52,Tpd52	2.856
chr3_89495999_89699998	chr3_89498999_89699998	chr3	99.26470228	89495999	89699998	89498999	89699998	Conserved	Kcnn3	1.97	Kcnn3	2.009
chr3_89780999_89861998	chr3_89789999_89861998	chr3	94.44437586	89780999	89861998	89789999	89861998	Conserved	She	1.692	Ube2q1,She	1.717
chr3_90212999_90389998	chr3_90263999_90380998	chr3	83.0507517	90212999	90389998	90263999	90380998	Conserved	Mir7012,Dennd4b,Crtc2,Gatad2b,Dennd4b	1.718	Slc27a3,Rab13,Mir7012,Rps27,Dennd4b,Creb3l4,Creb3l4,Creb3l4,Jtb,Slc39a1,Rab13,Rps27rt,Crtc2,Gatad2b,Dennd4b	1.721
chr3_90407999_90473998	chr3_90407999_90473998	chr3	100	90407999	90473998	90407999	90473998	Conserved	Ints3,Npr1	2.402	Ints3,Npr1	2.141
chr3_90485999_90713998	chr3_90482999_90719998	chr3	98.10125781	90485999	90713998	90482999	90719998	Conserved	S100a3,S100a9,S100a14,Chtop,S100a16,S100a8,S100a4,S100a16,S100a3,S100a1,S100a16,S100a2,S100a5,S100a7a,S100a3,S100a6,S100a13,Ilf2,Snapin,S100a3	1.933	S100a3,S100a9,S100a14,Chtop,S100a16,S100a8,S100a4,S100a16,S100a3,S100a1,S100a16,S100a2,S100a5,S100a7a,S100a3,S100a6,S100a13,Ilf2,Snapin,S100a3	2.199
chr3_90734999_92213998	chr3_90842999_90911998	chr3	52.33262497	90734999	92213998	90842999	90911998	Shifted	NA	NA	Pglyrp3,4930529C04Rik,Lelp1,S100a7l2,Lor,Pglyrp4,Prr9	2.151
chr3_92519999_92567998	NA	chr3	0	92519999	92567998	NA	NA	NR2F6	NA	NA	NA	NA
chr3_92909999_93026998	NA	chr3	0	92909999	93026998	NA	NA	NR2F6	NA	NA	Lce3e,Lce3b,Lce3d,Lce3c,Crct1,Lce1m,Lce3f,Lce3a	1.864
chr3_93305999_93503998	NA	chr3	0	93305999	93503998	NA	NA	NR2F6	NA	NA	Mir5124a,Tchh,Rptn,Tchhl1,Hrnr	1.89
chr3_93539999_93608998	chr3_93542999_93608998	chr3	97.82605545	93539999	93608998	93542999	93608998	Conserved	S100a10	2.381	S100a10	3.136
chr3_94289999_95021998	chr3_94298999_95015998	chr3	98.97540844	94289999	95021998	94298999	95015998	Conserved	Rorc,Them5,Zfp687,Pi4kb,Selenbp1,Snx27,Rfx5,Rfx5,Tuft1,Rorc,BC021767,Cgn,Mrpl9,Mir7013,Celf3,Oaz3,C2cd4d,Riiad1,Tdrkh,Tdrkh,Pogz,Celf3,Celf3,Them4,Selenbp2,Psmb4,Lingo4,1700040D17Rik,Celf3,Celf3,Zfp687	2.014	Rorc,Them5,Zfp687,Pi4kb,Selenbp1,Snx27,Rfx5,Rfx5,Tuft1,Rorc,BC021767,Cgn,Mrpl9,Mir7013,Celf3,Oaz3,C2cd4d,Riiad1,Tdrkh,Tdrkh,Pogz,Celf3,Celf3,Them4,Selenbp2,Psmb4,Lingo4,1700040D17Rik,Celf3,Celf3,Zfp687	1.995
chr3_95957999_96053998	chr3_95957999_96056998	chr3	98.48483318	95957999	96053998	95957999	96056998	Conserved	Gm9054,Vps45,Plekho1	2.078	Gm9054,Vps45,Plekho1	2.234
chr3_96062999_96155998	chr3_96062999_96158998	chr3	98.43748372	96062999	96155998	96062999	96158998	Conserved	Otud7b	2.102	Otud7b	2.574
chr3_96278999_96341998	chr3_96272999_96443998	chr3	68.42086796	96278999	96341998	96272999	96443998	Shifted	Terc,Fcgr1,BC107364,Platr30,Gm26689,Gm26689	2.263	Fcgr1	2.388
chr3_96518999_96719998	chr3_96497999_96719998	chr3	95.27024897	96518999	96719998	96497999	96719998	Conserved	Pex11b,Pex11b,Nudt17,Ankrd35,Hjv,Gm15441,Polr3gl,Pias3,Rbm8a,6330549D23Rik,Itga10,Pex11b,Polr3c,Txnip,Lix1l,Pias3,Ankrd34a	1.718	Pex11b,Pex11b,Nudt17,Ankrd35,Hjv,Gm15441,Polr3gl,Pias3,Rbm8a,6330549D23Rik,Itga10,Pex11b,Polr3c,Txnip,Lix1l,Pias3,Ankrd34a	1.721
chr3_96929999_97184998	NA	chr3	0	96929999	97184998	NA	NA	NR2F6	NA	NA	Gja5,Acp6,4930573H18Rik	2.193
chr3_9701999_9950998	chr3_9704999_9950998	chr3	99.39758794	9701999	9950998	9704999	9950998	Conserved	Pag1	2.339	Pag1	2.689
chr3_97184999_97343998	chr3_97193999_97343998	chr3	97.16979352	97184999	97343998	97193999	97343998	Conserved	Bcl9	2.279	Bcl9	2.393
chr3_97661999_97913998	chr3_97670999_97904998	chr3	96.42855726	97661999	97913998	97670999	97904998	Conserved	Pde4dip,Sec22b,Pde4dip,Mir7225,Prkab2	2.055	Pde4dip,Sec22b,Pde4dip,Mir7225,Prkab2	2.254
chr3_98570999_100124998	chr3_98570999_100127998	chr3	99.90366082	98570999	100124998	98570999	100127998	Conserved	Mir6481,Tbx15,Wars2,Spag17,Hsd3b3,Hsd3b3,Gm12440,Hsd3b1,Hsd3b5,Hao2,Hsd3b6,Hsd3b2	2.619	Mir6481,Tbx15,Wars2,Spag17,Hsd3b3,Hsd3b3,Gm12440,Hsd3b1,Hsd3b5,Hao2,Hsd3b6,Hsd3b2	2.728
chr3_9968999_10313998	chr3_9995999_10313998	chr3	96.08694518	9968999	10313998	9995999	10313998	Conserved	Fabp4,Fabp5,Fabp12,Impa1,Fabp9,Gm9833,Fabp12,Fabp12,Pmp2	2.659	Fabp4,Fabp5,Fabp12,Impa1,Fabp9,Gm9833,Fabp12,Fabp12,Pmp2	2.914
chr4_100574999_101150998	chr4_100988999_101150998	chr4	64.06243761	100574999	101150998	100988999	101150998	Shifted	Raver2,Cachd1	1.987	Raver2,Cachd1	2
chr4_100574999_101150998	chr4_100721999_100991998	chr4	73.43745388	100574999	101150998	100721999	100991998	Shifted	Cachd1	1.62	Raver2,Cachd1	2
chr4_101156999_101360998	chr4_101159999_101357998	chr4	98.52940456	101156999	101360998	101159999	101357998	Conserved	Mir101a,Jak1,E130102H24Rik,0610043K17Rik,Jak1	1.83	Mir101a,Jak1,E130102H24Rik,0610043K17Rik,Jak1	1.989
chr4_101465999_101654998	chr4_101474999_101648998	chr4	96.03172504	101465999	101654998	101474999	101648998	Conserved	Dnajc6,Leprot,Dnajc6,Dnajc6	1.83	Ak4,Dnajc6,Leprot,Dnajc6,Ak4,Ak4,Dnajc6,Ak4	1.88
chr4_101660999_102020998	chr4_101657999_102002998	chr4	97.06520919	101660999	102020998	101657999	102002998	Conserved	Leprot,Lepr,Lepr,Lepr,Gm12789,C130073F10Rik,B020004J07Rik,Gm12794	1.826	Lepr,Lepr,Lepr,Gm12789,C130073F10Rik,B020004J07Rik,Gm12794	1.813
chr4_102218999_102488998	chr4_102218999_102485998	chr4	99.44444239	102218999	102488998	102218999	102485998	Conserved	Pde4b,Pde4b,Pde4b	2.544	Pde4b,Pde4b,Pde4b	2.742
chr4_102488999_102662998	chr4_102485999_102662998	chr4	99.15253758	102488999	102662998	102485999	102662998	Conserved	Pde4b,Pde4b,Pde4b,Pde4b,Pde4b,Pde4b	2.653	Pde4b,Pde4b,Pde4b,Pde4b,Pde4b,Pde4b	2.859
chr4_102752999_102869998	chr4_102710999_102953998	chr4	74.07396738	102752999	102869998	102710999	102953998	Shifted	Sgip1	1.618	Sgip1	1.7
chr4_102980999_103154998	chr4_102980999_103154998	chr4	100	102980999	103154998	102980999	103154998	Conserved	Insl5,Mier1,Mier1,Tctex1d1,BB031773,Mier1,Insl5,Wdr78,Tctex1d1,Gm12709,Tctex1d1	1.563	Insl5,Mier1,Mier1,Tctex1d1,BB031773,Mier1,Insl5,Wdr78,Tctex1d1,Gm12709,Tctex1d1	1.67
chr4_103355999_104909998	chr4_103355999_105011998	chr4	96.920288	103355999	104909998	103355999	105011998	Conserved	Dab1,Dab1,Fyb2,C8b,C8a,Oma1,Dab1,Gm12718,Dab1	1.758	Dab1,Dab1,C8b,C8a,Oma1,Dab1,Gm12718,Dab1	1.802
chr4_105140999_106226998	chr4_105137999_106226998	chr4	99.86225883	105140999	106226998	105137999	106226998	Conserved	Plpp3	2.491	Plpp3	2.603
chr4_106466999_106535998	chr4_106466999_106538998	chr4	97.91663773	106466999	106535998	106466999	106538998	Conserved	Bsnd,Tmem61	2.423	Bsnd,Tmem61	2.667
chr4_106820999_107174998	chr4_106592999_107180998	chr4	80.10200698	106820999	107174998	106592999	107180998	Conserved	Pars2,Cyb5rl,Ttc4,Mrpl37,Ssbp3,Lexm,Tceanc2,Tmem59,Ttc4,Acot11,Mroh7,Fam151a,Acot11,Ttc22,Ssbp3,Cdcp2	2.05	Cyb5rl,Mrpl37,Ssbp3,Tceanc2,Ssbp3,Cdcp2	2.083
chr4_107180999_107372998	chr4_107186999_107366998	chr4	96.87498372	107180999	107372998	107186999	107366998	Conserved	Hspb11,Hspb11,Lrrc42,Yipf1,Tmem59,Ldlrad1,Dio1	1.763	Hspb11,Hspb11,Lrrc42,Yipf1,Tmem59,Ndc1,Ldlrad1,Dio1	1.784
chr4_107435999_107657998	chr4_107393999_107660998	chr4	91.57300215	107435999	107657998	107393999	107660998	Conserved	Ndc1,Glis1	1.932	Glis1	1.85
chr4_107723999_107861998	chr4_107726999_107864998	chr4	97.8260712	107723999	107861998	107726999	107864998	Conserved	Lrp8,Lrp8,Lrp8,Lrp8,Lrp8,Lrp8os2	2.507	Lrp8,Lrp8,Lrp8,Lrp8,Lrp8,Lrp8os2	2.859
chr4_107891999_108137998	chr4_107906999_108113998	chr4	92.07313851	107891999	108137998	107906999	108113998	Conserved	Podn,Mir6397,Slc1a7,Podn,4930407G08Rik,Scp2,Cpt2	1.767	Podn,Mir6397,Slc1a7,Podn,Czib,4930407G08Rik,Scp2,Cpt2,Czib	1.905
chr4_108338999_108473998	chr4_108335999_108491998	chr4	93.26918762	108338999	108473998	108335999	108491998	Conserved	Tut4,Coa7,Gpx7,Shisal2a	1.805	Tut4,Coa7,Gpx7,Shisal2a	1.874
chr4_10874999_11189998	chr4_11072999_11168998	chr4	65.23798488	10874999	11189998	11072999	11168998	Shifted	Trp53inp1,Mir684-2,Gm11827,Ndufaf6	2.318	Trp53inp1,Plekhf2,2610301B20Rik,Mir684-2,Gm11827,Ndufaf6	2.1
chr4_108863999_108983998	chr4_108860999_108989998	chr4	96.51160087	108863999	108983998	108860999	108989998	Conserved	8030443G20Rik,Txndc12,Rab3b	2.547	8030443G20Rik,Rab3b	2.687
chr4_109019999_109172998	chr4_109007999_109166998	chr4	94.26559423	109019999	109172998	109007999	109166998	Conserved	Nrd1,Osbpl9,Osbpl9,Mir761,Osbpl9,Nrd1	1.602	Nrd1,Osbpl9,Osbpl9,Osbpl9,Nrd1	1.725
chr4_109484999_109721998	chr4_109481999_109721998	chr4	99.3749974	109484999	109721998	109481999	109721998	Conserved	Cdkn2c,4930522H14Rik,Faf1,Cdkn2c,4930522H14Rik	1.775	Cdkn2c,4930522H14Rik,Faf1,Cdkn2c,4930522H14Rik	1.886
chr4_109739999_110027998	chr4_109742999_110024998	chr4	98.95832972	109739999	110027998	109742999	110024998	Conserved	Faf1,Dmrta2	2.24	Faf1,Dmrta2	2.151
chr4_110021999_111692998	chr4_110027999_111680998	chr4	99.46140004	110021999	111692998	110027999	111680998	Conserved	Bend5,Elavl4,Elavl4,Agbl4,Elavl4,Agbl4,Elavl4	2.678	Bend5,Elavl4,Elavl4,Agbl4,Elavl4,Agbl4,Elavl4	2.71
chr4_111863999_113834998	chr4_111866999_113843998	chr4	99.69627874	111863999	113834998	111866999	113843998	Conserved	Skint3,Skint4,Skint6,Skint9,Skint2,Skint7,Slc5a9,Skint4,Skint5,Skint1,Skint7,Skint8,Skint10	1.692	Skint3,Skint4,Skint6,Skint9,Skint2,Skint7,Slc5a9,Skint4,Skint5,Skint1,Skint7,Skint8,Skint10	1.743
chr4_11324999_11462998	chr4_11324999_11474998	chr4	95.99997333	11324999	11462998	11324999	11474998	Conserved	Esrp1,Esrp1	1.971	Esrp1,Esrp1	1.958
chr4_114296999_114650998	chr4_114293999_114644998	chr4	98.72518833	114296999	114650998	114293999	114644998	Conserved	Trabd2b	2.749	Trabd2b	2.81
chr4_115892999_115988998	chr4_115892999_115988998	chr4	100	115892999	115988998	115892999	115988998	Conserved	Dmbx1,6430628N08Rik	1.984	Dmbx1,6430628N08Rik	2.04
chr4_116096999_116570998	chr4_116078999_116633998	chr4	92.70268955	116096999	116570998	116078999	116633998	Conserved	C530005A16Rik,Mast2,2510003B16Rik,Pik3r3,Pik3r3,Lurap1,Nasp,Rad54l,Mast2,Lrrc41,Pik3r3,Nasp,Pomgnt1,Pomgnt1,Tmem69,1700042G07Rik,Gpbp1l1,Ipp,Tspan1,Rad54l,Ccdc17,Gpbp1l1	1.845	Mast2,2510003B16Rik,Pik3r3,Pik3r3,Lurap1,Rad54l,Mast2,Lrrc41,Pik3r3,Pomgnt1,Pomgnt1,Tmem69,1700042G07Rik,Gpbp1l1,Ipp,Tspan1,Rad54l,Gpbp1l1	1.875
chr4_11618999_12041998	chr4_11618999_12041998	chr4	100	11618999	12041998	11618999	12041998	Conserved	1700123M08Rik,Tmem67,Pdp1,Pdp1,Gem,Tmem67,Pdp1,Cdh17	2.394	1700123M08Rik,Tmem67,Pdp1,Pdp1,Gem,Tmem67,Pdp1,Cdh17	2.454
chr4_116711999_116795998	chr4_116711999_116795998	chr4	100	116711999	116795998	116711999	116795998	Conserved	Ccdc163,Tesk2	2.49	Ccdc163,Tesk2	2.576
chr4_116819999_116993998	chr4_116819999_116990998	chr4	99.13792608	116819999	116993998	116819999	116990998	Conserved	Urod,Hpdl,Zswim5	2.451	Urod,Hpdl,Zswim5	2.442
chr4_116993999_117146998	chr4_116993999_117146998	chr4	100	116993999	117146998	116993999	117146998	Conserved	Urod,Ptch2,Eif2b3,Plk3,Eif2b3,Hectd3,Btbd19,Tctex1d4	1.87	Urod,Ptch2,Eif2b3,Plk3,Eif2b3,Hectd3,Btbd19,Tctex1d4	1.871
chr4_117257999_117686998	chr4_117257999_117686998	chr4	100	117257999	117686998	117257999	117686998	Conserved	Rnf220,Rnf220,Dmap1,Tmem53,Eri3,Rnf220,Tmem53,Eri3	1.735	Rnf220,Rnf220,Dmap1,Tmem53,Eri3,Rnf220,Tmem53,Eri3	1.865
chr4_117698999_117785998	chr4_117698999_117779998	chr4	96.5516845	117698999	117785998	117698999	117779998	Conserved	Klf17,Gm34746	2.072	Klf17,Gm34746	2.25
chr4_117920999_118088998	chr4_117920999_118088998	chr4	100	117920999	118088998	117920999	118088998	Conserved	Artn,St3gal3	2.107	Artn,St3gal3	2.078
chr4_118208999_118298998	chr4_118211999_118298998	chr4	98.33331481	118208999	118298998	118211999	118298998	Conserved	Ptprf	1.732	Ptprf,Mir7226	1.752
chr4_118397999_118580998	chr4_118406999_118577998	chr4	96.72129356	118397999	118580998	118406999	118577998	Conserved	Mpl,Elovl1,Med8,Szt2,Cdc20,2610528J11Rik,Elovl1,Tie1,Tmem125,Cfap57	1.821	Mpl,Elovl1,Med8,Szt2,Cdc20,2610528J11Rik,Elovl1,Tie1,Tmem125,Cfap57	1.799
chr4_118637999_118991998	chr4_118637999_118994998	chr4	99.57983076	118637999	118991998	118637999	118994998	Conserved	Olfr1340,Olfr1333,Olfr1335,Lao1,Olfr1339,Olfr1341,Olfr1337,Olfr62,Olfr1330,Olfr1328,Gm12863,Olfr1342,Olfr1338,Olfr1329,Olfr1331	1.901	Olfr1340,Olfr1333,Olfr1335,Lao1,Olfr1339,Olfr1341,Olfr1337,Olfr62,Olfr1330,Olfr1328,Gm12863,Olfr1342,Olfr1338,Olfr1329,Olfr1331	2.132
chr4_118991999_119177998	chr4_118994999_119174998	chr4	98.3870881	118991999	119177998	118994999	119174998	Conserved	Gm12866,Slc2a1,Zfp691,Zfp691	2.54	Gm12866,Slc2a1,Ermap,Zfp691,Zfp691	2.7
chr4_119915999_120122998	chr4_119912999_120113998	chr4	97.07980408	119915999	120122998	119912999	120113998	Conserved	Hivep3	1.734	Hivep3	1.781
chr4_120203999_120380998	chr4_120215999_120380998	chr4	96.61015034	120203999	120380998	120215999	120380998	Conserved	Foxo6	2.232	Foxo6	2.27
chr4_120380999_120560998	chr4_120389999_120563998	chr4	96.63791219	120380999	120560998	120389999	120563998	Conserved	Ctps,Ctps,Scmh1,Scmh1,Slfnl1	1.597	Ctps,Ctps,Scmh1,Scmh1,Slfnl1	1.679
chr4_120578999_120683998	chr4_120584999_120683998	chr4	97.14282993	120578999	120683998	120584999	120683998	Conserved	Gm8439,Cited4	2.263	Gm8439,Cited4	2.491
chr4_120677999_120758998	NA	chr4	0	120677999	120758998	NA	NA	NR2F6	NA	NA	Nfyc,Nfyc,Nfyc,Kcnq4,Nfyc	1.524
chr4_120839999_120914998	NA	chr4	0	120839999	120914998	NA	NA	NR2F6	NA	NA	Rims3	2.05
chr4_120944999_121244998	chr4_120959999_121241998	chr4	96.99999	120944999	121244998	120959999	121241998	Conserved	Mir7015,Col9a2,Rlf,Tmco2,Zmpste24,Smap2	1.988	Mir7015,Col9a2,Rlf,Tmco2,Zmpste24,Zfp69,Smap2	1.9
chr4_12185999_13778998	chr4_12182999_13859998	chr4	97.49552623	12185999	13778998	12182999	13859998	Conserved	Runx1t1,Runx1t1,Triqk,Runx1t1	1.95	Runx1t1,Runx1t1,Triqk	1.945
chr4_122894999_122990998	chr4_122798999_123107998	chr4	65.53386904	122894999	122990998	122798999	123107998	Shifted	Mycl,Ppt1,Cap1,Mfsd2a,Bmp8b,Trit1	1.941	Mfsd2a	1.99
chr4_123935999_124688998	chr4_123932999_124691998	chr4	99.60474256	123935999	124688998	123932999	124691998	Conserved	Pou3f1,4933407E24Rik,1700057H15Rik,Utp11,Rragc	2.726	Pou3f1,4933407E24Rik,1700057H15Rik,Utp11,Rragc	3.001
chr4_125117999_126035998	chr4_125126999_126035998	chr4	99.50980339	125117999	126035998	125126999	126035998	Conserved	Csf3r,Grik3,Mir692-3,Mir692-2,Zc3h12a,2610028E06Rik	3.256	Csf3r,Grik3,Mir692-3,Mir692-2,Zc3h12a,2610028E06Rik	3.4
chr4_126548999_126743998	chr4_126551999_126746998	chr4	98.46153057	126548999	126743998	126551999	126746998	Conserved	Ncdn,5730409E04Rik,Ncdn,Psmb2,Ncdn,Mir7119,Clspn,Tfap2e	1.82	Ncdn,5730409E04Rik,Ncdn,Psmb2,Ncdn,Mir7119,Clspn,Tfap2e	1.992
chr4_126746999_126845998	chr4_126746999_126848998	chr4	98.52939735	126746999	126845998	126746999	126848998	Conserved	Ncdn,Ncdn,AU040320,Ncdn,AU040320,AU040320	1.736	Ncdn,Ncdn,AU040320,Ncdn,AU040320,AU040320	2.019
chr4_127157999_127241998	NA	chr4	0	127157999	127241998	NA	NA	NR2F6	NA	NA	Dlgap3,Dlgap3	1.818
chr4_127343999_128600998	chr4_127340999_128585998	chr4	99.28285879	127343999	128600998	127340999	128585998	Conserved	Gjb5,Csmd2,Gjb4,Hmgb4os,Hmgb4,Csmd2os,Zscan20,CK137956	2.27	Gjb5,Csmd2,Gjb4,Hmgb4os,Hmgb4,Csmd2os,Zscan20,CK137956	2.347
chr4_128603999_128879998	chr4_128606999_128705998	chr4	67.93466643	128603999	128879998	128606999	128705998	Shifted	Phc2,Phc2,Zscan20,Tlr12	1.669	Phc2,Phc2,Phc2,Zscan20,Zfp362,Tlr12,A3galt2	1.699
chr4_128603999_128879998	chr4_128705999_128783998	chr4	64.13030482	128603999	128879998	128705999	128783998	Shifted	Phc2,Phc2,Phc2,Zfp362,A3galt2	1.657	Phc2,Phc2,Phc2,Zscan20,Zfp362,Tlr12,A3galt2	1.699
chr4_128954999_129095998	chr4_128963999_129092998	chr4	95.74465067	128954999	129095998	128963999	129092998	Conserved	Ak2,Ak2,Rnf19b	2.104	Ak2,Azin2,Ak2,Rnf19b,Azin2	2.459
chr4_129119999_129182998	chr4_129131999_129191998	chr4	82.9759143	129119999	129182998	129131999	129191998	Conserved	S100pbp,S100pbp,Fndc5,Yars	1.613	S100pbp,Hpca,Hpca,S100pbp,Fndc5,Hpca,Hpca	1.79
chr4_129203999_129284998	chr4_129203999_129278998	chr4	96.29625057	129203999	129284998	129203999	129278998	Conserved	C77080,C77080,C77080,Yars,C77080	1.993	C77080,C77080,C77080,Yars,C77080	1.878
chr4_129338999_129458998	chr4_129341999_129458998	chr4	98.74998958	129338999	129458998	129341999	129458998	Conserved	Zbtb8a,Zbtb8b,Zbtb8os,C330020E22Rik	2.217	Zbtb8a,Zbtb8b,Zbtb8os,C330020E22Rik	2.12
chr4_129467999_129614998	NA	chr4	0	129467999	129614998	NA	NA	NR2F6	NA	NA	Fam229a,Dcdc2b,Lck,Eif3i,Marcksl1,Bsdc1,Lck,Tmem234,Fam167b,Hdac1,Tssk3,Mir8119	1.54
chr4_129779999_129935998	chr4_129776999_129941998	chr4	97.27271074	129779999	129935998	129776999	129941998	Conserved	Ptp4a2,Ptp4a2,E330017L17Rik	2.047	Ptp4a2,Ptp4a2,E330017L17Rik	1.929
chr4_129947999_130100998	chr4_129953999_130094998	chr4	96.07840574	129947999	130100998	129953999	130094998	Conserved	Adgrb2,Adgrb2,1700003M07Rik,1700003M07Rik,Adgrb2,Col16a1	1.807	Adgrb2,Adgrb2,1700003M07Rik,1700003M07Rik,Adgrb2,Col16a1	1.874
chr4_130133999_130190998	chr4_130136999_130190998	chr4	97.36837488	130133999	130190998	130136999	130190998	Conserved	Hcrtr1,Tinagl1,Hcrtr1,Hcrtr1,Tinagl1	1.789	Hcrtr1,Tinagl1,Hcrtr1,Hcrtr1,Tinagl1	1.815
chr4_130196999_130244998	NA	chr4	0	130196999	130244998	NA	NA	NR2F6	NA	NA	Ldc1	1.767
chr4_130784999_130889998	chr4_130784999_130889998	chr4	100	130784999	130889998	130784999	130889998	Conserved	Sdc3	2.576	Sdc3	3.175
chr4_130892999_130955998	chr4_130889999_130949998	chr4	92.73797798	130892999	130955998	130889999	130949998	Conserved	Laptm5,Matn1	2.065	Laptm5,Matn1	1.882
chr4_130952999_131846998	chr4_130952999_131846998	chr4	100	130952999	131846998	130952999	131846998	Conserved	Matn1,Mecr,Ptpru,A930031H19Rik	2.695	Matn1,Mecr,Ptpru,A930031H19Rik	2.794
chr4_131972999_132086998	chr4_131972999_132083998	chr4	98.68419898	131972999	132086998	131972999	132083998	Conserved	Epb41,Epb41,Epb41	2.086	Epb41,Epb41,Epb41	2.118
chr4_132086999_132182998	chr4_132086999_132182998	chr4	100	132086999	132182998	132086999	132182998	Conserved	Oprd1	2.323	Oprd1	2.276
chr4_132545999_132641998	chr4_132542999_132641998	chr4	98.48483318	132545999	132641998	132542999	132641998	Conserved	Ptafr,Eya3,Dnajc8	1.881	Ptafr,Eya3,Dnajc8	1.974
chr4_132773999_132827998	chr4_132773999_132827998	chr4	100	132773999	132827998	132773999	132827998	Conserved	Ppp1r8,Rpa2,Ppp1r8,Themis2	1.736	Ppp1r8,Rpa2,Ppp1r8,Themis2	1.867
chr4_132845999_132929998	NA	chr4	0	132845999	132929998	NA	NA	NR2F6	NA	NA	Fam76a,Stx12	1.583
chr4_132941999_133004998	chr4_132941999_133004998	chr4	100	132941999	133004998	132941999	133004998	Conserved	Fgr	2.966	Fgr	3.301
chr4_133661999_133835998	chr4_133661999_133835998	chr4	100	133661999	133835998	133661999	133835998	Conserved	Pigv,Arid1a,Mir7227,Pigv,Arid1a	2.041	Pigv,Arid1a,Mir7227,Pigv,Arid1a	2.071
chr4_134387999_134486998	chr4_134387999_134483998	chr4	98.48483318	134387999	134486998	134387999	134483998	Conserved	Stmn1,1700021N21Rik,Pafah2,Pafah2,Pafah2,Pafah2	2.838	Stmn1,1700021N21Rik,Pafah2,Pafah2,Pafah2,Pafah2	2.792
chr4_134540999_134717998	chr4_134540999_134714998	chr4	99.15253758	134540999	134717998	134540999	134714998	Conserved	Man1c1,Selenon,Mir6403	2.395	Man1c1,Selenon,Mir6403	2.44
chr4_134942999_135209998	NA	chr4	0	134942999	135209998	NA	NA	NR2F6	NA	NA	Runx3,Runx3	2.18
chr4_135212999_135326998	chr4_135209999_135326998	chr4	98.71793776	135212999	135326998	135209999	135326998	Conserved	Srrm1,Clic4	2.373	Srrm1,Clic4	2.385
chr4_135503999_135674998	chr4_135503999_135677998	chr4	99.13792608	135503999	135674998	135503999	135677998	Conserved	Stpg1,1700029M20Rik,Grhl3	2.409	Stpg1,1700029M20Rik,Grhl3	2.537
chr4_135791999_135953998	chr4_135794999_135884998	chr4	77.7776406	135791999	135953998	135794999	135884998	Shifted	Srsf10,Pnrc2,Myom3,Srsf10	1.917	Hmgcl,Hmgcl,Srsf10,Pnrc2,Myom3,Cnr2,Fuca1,Srsf10,Cnr2	1.685
chr4_136064999_136163998	chr4_136064999_136157998	chr4	96.96966636	136064999	136163998	136064999	136157998	Conserved	Id3	2.577	Id3	2.631
chr4_136442999_136628998	chr4_136361999_136634998	chr4	84.0658757	136442999	136628998	136361999	136634998	Conserved	Kdm1a,Lactbl1,Htr1d,Htr1d,Luzp1,Tex46	2.11	Kdm1a,Lactbl1,Htr1d,Htr1d,Luzp1,Tex46	2.336
chr4_136652999_136859998	chr4_136646999_136868998	chr4	96.6216064	136652999	136859998	136646999	136868998	Conserved	Ephb2	2.381	Ephb2	2.531
chr4_137069999_137312998	chr4_137069999_137309998	chr4	99.38271351	137069999	137312998	137069999	137309998	Conserved	Wnt4,Gm13003	2.079	Wnt4,Gm13003	2.097
chr4_137429999_137582998	chr4_137432999_137585998	chr4	98.03920287	137429999	137582998	137432999	137585998	Conserved	1700013G24Rik,Mir7018,Hspg2,Ldlrad2	2.074	1700013G24Rik,Mir7018,Hspg2,Cela3b,Ldlrad2	2.074
chr4_137672999_137726998	chr4_137672999_137729998	chr4	97.36837488	137672999	137726998	137672999	137729998	Conserved	Rap1gap,Rap1gap,Rap1gap,Rap1gapos,Rap1gap	1.927	Rap1gap,Rap1gap,Rap1gap,Rap1gapos,Rap1gap	2.111
chr4_137732999_137834998	chr4_137729999_137840998	chr4	95.94590942	137732999	137834998	137729999	137840998	Conserved	Alpl,Alpl	1.948	Alpl,Alpl	2.01
chr4_137843999_137960998	chr4_137843999_137957998	chr4	98.71793776	137843999	137960998	137843999	137957998	Conserved	Ece1,Ece1,Ece1,Ece1	2.541	Ece1,Ece1,Ece1,Ece1	2.813
chr4_137984999_138119998	chr4_137981999_138116998	chr4	97.77776132	137984999	138119998	137981999	138116998	Conserved	Eif4g3,Eif4g3,Eif4g3,Eif4g3,Eif4g3	2.002	Eif4g3,Eif4g3,Eif4g3,Eif4g3,Eif4g3	2.319
chr4_138317999_138434998	chr4_138317999_138437998	chr4	98.74998958	138317999	138434998	138317999	138437998	Conserved	Cda,Pink1,Mul1,Fam43b	2.44	Cda,Pink1,Mul1,Fam43b	2.648
chr4_138434999_138875998	chr4_138446999_138566998	chr4	63.60535965	138434999	138875998	138446999	138566998	Shifted	Camk2n1	2.348	Pla2g5,Ubxn10,Ubxn10,Ubxn10,Pla2g5,Ubxn10,Pla2g2c,Gm13030,Pla2g2d,Pla2g2a,Pla2g2f,Pla2g2a,Camk2n1,Ubxn10,Mul1,Vwa5b1	2.39
chr4_138914999_139076998	chr4_138911999_139082998	chr4	97.36840566	138914999	139076998	138911999	139082998	Conserved	Rnf186,Htr6,Nbl1,Tmco4,Otud3,Tmco4	2.21	Rnf186,Htr6,Tmco4,Tmco4	2.305
chr4_139079999_139295998	chr4_139079999_139289998	chr4	98.61110468	139079999	139295998	139079999	139289998	Conserved	Capzb,Micos10,Nbl1,Gm16287,Capzb,Micos10	2.043	Capzb,Micos10,Nbl1,Gm16287,Capzb,Micos10,Pqlc2	2.132
chr4_139463999_139640998	chr4_139463999_139640998	chr4	100	139463999	139640998	139463999	139640998	Conserved	Iffo2,Ubr4,Aldh4a1,Iffo2	1.836	Iffo2,Ubr4,Aldh4a1,Iffo2	1.9
chr4_139673999_139865998	chr4_139670999_139862998	chr4	98.43749186	139673999	139865998	139670999	139862998	Conserved	Pax7	2.276	Pax7	2.386
chr4_140246999_140531998	NA	chr4	0	140246999	140531998	NA	NA	NR2F6	NA	NA	Arhgef10l,Gm13016,Arhgef10l,Arhgef10l	1.791
chr4_140585999_140684998	chr4_140552999_140681998	chr4	85.69403635	140585999	140684998	140552999	140681998	Conserved	Arhgef10l,Arhgef10l,Arhgef10l	1.93	Arhgef10l,Arhgef10l,Arhgef10l	1.821
chr4_140738999_140960998	NA	chr4	0	140738999	140960998	NA	NA	NR2F6	NA	NA	Padi4,Padi3,Gm13031,4930515B02Rik,Gm13032,Padi2,Padi1,Padi6	1.957
chr4_140966999_141035998	chr4_140963999_141047998	chr4	91.07132228	140966999	141035998	140963999	141047998	Conserved	Sdhb,Mfap2,Atp13a2,Mfap2,Crocc,Crocc	2.17	Sdhb,Mfap2,Atp13a2,Mfap2,Crocc,Crocc	1.8
chr4_141266999_141371998	chr4_141272999_141368998	chr4	95.7142449	141266999	141371998	141272999	141368998	Conserved	Epha2,Gm13056,Fam131c	2.129	Epha2,Gm13056,Fam131c	2.21
chr4_141392999_141587998	chr4_141395999_141584998	chr4	98.46153057	141392999	141587998	141395999	141584998	Conserved	Zbtb17,Fblim1,Hspb7,B330016D10Rik,Spen,Clcnka,Clcnka,Clcnkb,Fblim1,Srarp	2.475	Zbtb17,Fblim1,Hspb7,B330016D10Rik,Spen,Clcnka,Clcnka,Clcnkb,Fblim1,Srarp	2.768
chr4_141851999_141965998	chr4_141854999_141962998	chr4	97.36839797	141851999	141965998	141854999	141962998	Conserved	Efhd2,Fhad1	2.36	Efhd2,Fhad1	2.668
chr4_141971999_143513998	chr4_141965999_143510998	chr4	99.70854879	141971999	143513998	141965999	143510998	Conserved	Fhad1os1,Kazn,Prdm2,Lrrc38,Kazn,Oog4,Fhad1,Pdpn,Mir7021,4930455G09Rik,Prdm2,Kazn,Pramel1,Tmem51os1,Pramef8,Tmem51	2.399	Fhad1os1,Kazn,Prdm2,Lrrc38,Kazn,Oog4,Fhad1,Pdpn,Mir7021,4930455G09Rik,Gm13040,Prdm2,Kazn,Pramel1,Tmem51os1,Pramef8,Gm13057,Tmem51,Gm13043	2.465
chr4_14558999_14621998	chr4_14471999_14798998	chr4	59.63290408	14558999	14621998	14471999	14798998	Shifted	Lrrc69,Slc26a7	1.685	Slc26a7	1.878
chr4_14810999_14933998	chr4_14810999_14927998	chr4	97.56095578	14810999	14933998	14810999	14927998	Conserved	Otud6b,Pip4p2	2.077	Gm11837,Gm11837,Otud6b,Pip4p2	2.693
chr4_148166999_148445998	chr4_148163999_148439998	chr4	98.3812471	148166999	148445998	148163999	148439998	Conserved	Disp3,Ubiad1,Fbxo2,Disp3	2.295	Disp3,Ubiad1,Disp3	2.623
chr4_148646999_149108998	chr4_148634999_149099998	chr4	97.73564656	148646999	149108998	148634999	149099998	Conserved	Pex14,Casz1,Gm572,Casz1,Gm572,Casz1,Gm13205	2.748	Pex14,Casz1,Dffa,Gm572,Casz1,Gm572,Casz1,Dffa,Gm13205	2.854
chr4_149546999_149618998	chr4_149546999_149615998	chr4	97.91663773	149546999	149618998	149546999	149615998	Conserved	Ctnnbip1,Clstn1,Ctnnbip1	1.949	Ctnnbip1,Clstn1,Ctnnbip1	2.177
chr4_14954999_15170998	chr4_14945999_15323998	chr4	78.57137188	14954999	15170998	14945999	15323998	Shifted	Necab1,Gm11837,Gm11837,Tmem64	1.903	Necab1	1.884
chr4_149801999_149966998	chr4_149801999_149972998	chr4	98.24560378	149801999	149966998	149801999	149972998	Conserved	Spsb1	2.327	Spsb1	2.741
chr4_150029999_150107998	chr4_150026999_150107998	chr4	98.14812529	150029999	150107998	150026999	150107998	Conserved	Mir34a,Gpr157	2.082	Mir34a,Gpr157	1.994
chr4_150248999_150635998	chr4_150254999_150632998	chr4	98.8372063	150248999	150635998	150254999	150632998	Conserved	Rere,Slc45a1	1.916	Rere,Slc45a1	1.906
chr4_150647999_150908998	chr4_150647999_150905998	chr4	99.42528515	150647999	150908998	150647999	150905998	Conserved	1700045H11Rik,Slc45a1,Errfi1,Park7,Errfi1,Gm51276	3.025	1700045H11Rik,Slc45a1,Errfi1,Park7,Errfi1,Gm51276	2.979
chr4_151067999_151145998	chr4_151061999_151148998	chr4	94.82752675	151067999	151145998	151061999	151148998	Conserved	Gm13090,Camta1	2.485	Gm13090,Camta1	2.544
chr4_151148999_151949998	chr4_151148999_151949998	chr4	100	151148999	151949998	151148999	151949998	Conserved	Camta1,Camta1,Dnajc11	2.656	Camta1,Camta1,Dnajc11	2.67
chr4_152147999_152297998	chr4_152168999_152297998	chr4	92.99995333	152147999	152297998	152168999	152297998	Conserved	Icmt,Icmt,Acot7,Acot7,Acot7,Hes3,Icmt,Gpr153,Acot7,Acot7,Gpr153	2.174	Espn,Icmt,Icmt,Hes2,Acot7,Acot7,Acot7,Hes3,Icmt,Gpr153,Acot7,Acot7,Gpr153	2.119
chr4_152513999_153953998	chr4_152507999_153956998	chr4	99.68944078	152513999	153953998	152507999	153956998	Conserved	BC039966,Nphp4,Ajap1,Nphp4,Gm833,Nphp4	2.712	BC039966,Nphp4,Ajap1,Nphp4,Gm833,Nphp4	2.623
chr4_15317999_15914998	chr4_15320999_15914998	chr4	99.7487433	15317999	15914998	15320999	15914998	Conserved	Calb1	1.895	Calb1	1.964
chr4_154307999_154838998	chr4_154307999_154838998	chr4	100	154307999	154838998	154307999	154838998	Conserved	Actrt2,5930403L14Rik,Gm13133,Prdm16,Ttc34	2.413	Actrt2,5930403L14Rik,Gm13133,Prdm16,Ttc34	2.54
chr4_155087999_155255998	NA	chr4	0	155087999	155255998	NA	NA	NR2F6	NA	NA	Faap20,Ski,Morn1,Morn1	3.204
chr4_15974999_16082998	NA	chr4	0	15974999	16082998	NA	NA	NR2F6	NA	NA	Osgin2,Nbn,Osgin2	1.684
chr4_17153999_17201998	chr4_16247999_17855998	chr4	51.49250715	17153999	17201998	16247999	17855998	Shifted	A530072M11Rik,Mmp16,Mmp16	1.53	NA	NA
chr4_17789999_17843998	chr4_16247999_17855998	chr4	51.67907443	17789999	17843998	16247999	17855998	Shifted	A530072M11Rik,Mmp16,Mmp16	1.53	NA	NA
chr4_18722999_19496998	chr4_18722999_19499998	chr4	99.80694956	18722999	19496998	18722999	19499998	Conserved	Cngb3,Cnbd1	1.679	Cngb3,Cnbd1	1.764
chr4_19685999_19961998	chr4_19673999_19964998	chr4	97.42267156	19685999	19961998	19673999	19964998	Conserved	Wwp1,Gm12354,Slc7a13,Atp6v0d2	2.098	Wwp1,Gm12354,Slc7a13,Atp6v0d2	2.263
chr4_20096999_21371998	chr4_20066999_21371998	chr4	98.85057383	20096999	21371998	20066999	21371998	Conserved	Nkain3,Nkain3	2.315	Nkain3,Nkain3	2.383
chr4_21839999_21998998	chr4_21719999_22004998	chr4	77.89465928	21839999	21998998	21719999	22004998	Shifted	Ccnc,Coq3,Coq3,Pnisr,Ccnc,Usp45,Ccnc,Tstd3,Faxc,4930528A17Rik	1.674	Coq3,Coq3,Pnisr,Faxc,4930528A17Rik	1.727
chr4_22007999_22466998	chr4_22007999_22457998	chr4	99.01960571	22007999	22466998	22007999	22457998	Conserved	Fbxl4	2.064	Fbxl4	2.069
chr4_23348999_23399998	chr4_22466999_24251998	chr4	51.42854422	23348999	23399998	22466999	24251998	Shifted	Pou3f2,Gm30731	1.608	NA	NA
chr4_24707999_24896998	chr4_24710999_24899998	chr4	98.41269001	24707999	24896998	24710999	24899998	Conserved	Klhl32,Ndufaf4	2.61	Klhl32	2.703
chr4_24980999_25031998	NA	chr4	0	24980999	25031998	NA	NA	NR2F6	NA	NA	Gpr63	1.532
chr4_25193999_26558998	chr4_25193999_26561998	chr4	99.8903508	25193999	26558998	25193999	26561998	Conserved	Ufl1,Fhl5,Fut9,Manea,Fhl5	2.047	Ufl1,Fhl5,Fut9,Manea,Fhl5	2.132
chr4_27227999_27278998	NA	chr4	0	27227999	27278998	NA	NA	NR2F6	NA	NA	NA	NA
chr4_28832999_28940998	NA	chr4	0	28832999	28940998	NA	NA	NR2F6	NA	NA	Epha7,Epha7	1.619
chr4_29024999_29075998	NA	chr4	0	29024999	29075998	NA	NA	NR2F6	NA	NA	Gm11917	1.527
chr4_29162999_29228998	NA	chr4	0	29162999	29228998	NA	NA	NR2F6	NA	NA	NA	NA
chr4_30155999_30206998	chr4_29951999_31949998	chr4	51.27625189	30155999	30206998	29951999	31949998	Shifted	4930556G01Rik	1.623	NA	NA
chr4_30740999_30791998	chr4_29951999_31949998	chr4	51.27625189	30740999	30791998	29951999	31949998	Shifted	4930556G01Rik	1.623	4930556G01Rik	1.529
chr4_31877999_31925998	chr4_29951999_31949998	chr4	51.20117678	31877999	31925998	29951999	31949998	Shifted	4930556G01Rik	1.623	NA	NA
chr4_32039999_32579998	chr4_32042999_32585998	chr4	99.1697345	32039999	32579998	32042999	32585998	Conserved	Bach2,Bach2os	3.166	Bach2,Bach2os	3.392
chr4_33362999_34559998	chr4_33365999_34532998	chr4	98.74686612	33362999	34559998	33365999	34532998	Conserved	Rngtt,Cnr1,Mir8118,Spaca1,Spaca1,Cnr1,Cnr1	2.314	Rngtt,Cnr1,Akirin2,Mir8118,Spaca1,Spaca1,Cnr1,Cnr1	2.44
chr4_34952999_35177998	chr4_34946999_35201998	chr4	94.11762399	34952999	35177998	34946999	35201998	Conserved	C9orf72,Ifnk,Mob3b	2.515	Ifnk,Mob3b	2.703
chr4_35759999_35864998	chr4_35231999_36959998	chr4	53.03816727	35759999	35864998	35231999	36959998	Shifted	Mir873b,Lingo2,Mir873a,Lingo2,Lingo2,Gm12371,Mir876	1.502	Lingo2,Lingo2,Lingo2	1.588
chr4_3596999_3818998	chr4_3599999_3815998	chr4	98.64864256	3596999	3818998	3599999	3815998	Conserved	2210414B05Rik,Tgs1,Lyn,6330407A03Rik	2.404	2210414B05Rik,Tgs1,Lyn,6330407A03Rik	2.629
chr4_38921999_39020998	NA	chr4	0	38921999	39020998	NA	NA	NR2F6	NA	NA	NA	NA
chr4_39689999_40028998	chr4_39698999_40043998	chr4	96.49864311	39689999	40028998	39698999	40043998	Conserved	NA	NA	NA	NA
chr4_3971999_4139998	chr4_3965999_4730998	chr4	60.98034115	3971999	4139998	3965999	4730998	Shifted	Penk,Sdr16c6,Gm11780,Sdr16c5,Penk	2.129	Penk,Sdr16c6,Sdr16c5,Penk	2.16
chr4_44753999_44915998	chr4_44327999_44966998	chr4	62.67599793	44753999	44915998	44327999	44966998	Shifted	5730488B01Rik,Pax5,Melk,Mir5120,Zcchc7	1.544	Zcchc7	1.709
chr4_45101999_45287998	chr4_45098999_45290998	chr4	98.43749186	45101999	45287998	45098999	45290998	Conserved	Tomm5,Frmpd1os,Frmpd1	2.234	Tomm5,Frmpd1os,Frmpd1	2.23
chr4_45404999_45863998	chr4_45401999_45863998	chr4	99.67532397	45404999	45863998	45401999	45863998	Conserved	Slc25a51,Aldh1b1,Gm829,Stra6l,Stra6l,Gm12409,Gm12408,Shb,Igfbpl1	1.992	Slc25a51,Aldh1b1,Gm829,Stra6l,Stra6l,Gm12409,Gm12408,Shb,Igfbpl1	2.047
chr4_46028999_46130998	chr4_45935999_46133998	chr4	75.75745332	46028999	46130998	45935999	46133998	Shifted	Tdrd7,Tdrd7,Ccdc180,Tdrd7,Tstd2,Tmod1,Tstd2	1.738	Tdrd7,Tdrd7,Tdrd7,Tstd2,Tmod1,Tstd2	1.896
chr4_46202999_46367998	chr4_46196999_46370998	chr4	97.41377824	46202999	46367998	46196999	46370998	Conserved	Foxe1	1.791	Foxe1	1.843
chr4_46676999_47048998	chr4_46676999_47045998	chr4	99.59677311	46676999	47048998	46676999	47045998	Conserved	Anks6,Gabbr2	2.84	Anks6,Gabbr2	3.003
chr4_47414999_48410998	chr4_47411999_48419998	chr4	99.40476131	47414999	48410998	47411999	48419998	Conserved	Erp44,Tgfbr1,Alg2,Sec61b,Invs,Nr4a3,Tgfbr1,Stx17,Nr4a3,Erp44,Mir1958	2.168	Erp44,Alg2,Sec61b,Invs,Nr4a3,Stx17,Nr4a3,Erp44,Mir1958	2.231
chr4_4748999_6197998	chr4_4733999_6194998	chr4	99.38313289	4748999	6197998	4733999	6194998	Conserved	Ubxn2b,4930423M02Rik,Fam110b,Fam110b,Impad1	1.888	Ubxn2b,4930423M02Rik,Fam110b,Fam110b,Impad1	2.008
chr4_48689999_49325998	chr4_48689999_49322998	chr4	99.76415057	48689999	49325998	48689999	49322998	Conserved	Plppr1	2.504	Plppr1	2.628
chr4_49337999_49385998	NA	chr4	0	49337999	49385998	NA	NA	NR2F6	NA	NA	Acnat2,Plppr1,Acnat2	2.01
chr4_49559999_49634998	chr4_49559999_49631998	chr4	97.99997333	49559999	49634998	49559999	49631998	Conserved	Tmem246,Tmem246	2.016	Rnf20,Tmem246,Tmem246	2.274
chr4_49682999_50681998	chr4_49676999_49979998	chr4	63.87472742	49682999	50681998	49676999	49979998	Shifted	Grin3a,Ppp3r2	1.598	Grin3a	1.553
chr4_51098999_53006998	chr4_51077999_52997998	chr4	99.21727553	51098999	53006998	51077999	52997998	Conserved	Toporsl,Smc2,Olfr272,Toporsl,Smc2os,C630028M04Rik,Nipsnap3a,Cylc2,4930552N02Rik,Olfr273,Olfr275,Olfr270	1.558	Toporsl,Smc2,Olfr272,Toporsl,Smc2os,C630028M04Rik,Nipsnap3a,Cylc2,4930552N02Rik,Olfr273,Olfr275,Olfr270	1.566
chr4_53015999_53717998	chr4_53009999_53648998	chr4	94.61597878	53015999	53717998	53009999	53648998	Conserved	AI427809,Fsd1l,Nipsnap3b,Slc44a1,4930522O17Rik,AI427809,Slc44a1,Abca1,Fsd1l,Fsd1l,Slc44a1	2.435	AI427809,Fsd1l,Nipsnap3b,Slc44a1,Fktn,4930522O17Rik,AI427809,Slc44a1,Abca1,Fsd1l,Fsd1l,Slc44a1	2.374
chr4_53873999_55292998	chr4_53864999_55262998	chr4	98.62102816	53873999	55292998	53864999	55262998	Conserved	Zfp462	2.677	Zfp462	2.667
chr4_55418999_56723998	chr4_55403999_56717998	chr4	99.19933808	55418999	56723998	55403999	56717998	Conserved	Gm12505,Klf4	2.877	Klf4	2.775
chr4_56738999_57338998	chr4_56996999_57329998	chr4	77.74996292	56738999	57338998	56996999	57329998	Shifted	Gm12530,Epb41l4b,Ptpn3,Epb41l4b	1.582	Gm12530,Epb41l4b,Elp1,Ctnnal1,Frrs1l,Tmem245,Actl7a,Actl7b,Mir32,Ptpn3,Tmem245,Epb41l4b,Abitram	1.609
chr4_57353999_57629998	chr4_57347999_57620998	chr4	97.27065419	57353999	57629998	57347999	57620998	Conserved	1700042G15Rik,Pakap,Pakap	2.129	1700042G15Rik,Pakap,Pakap	2.263
chr4_57659999_57902998	chr4_57659999_57905998	chr4	99.39024142	57659999	57902998	57659999	57905998	Conserved	Pakap,Pakap,Pakap,Akap2,Akap2	2.438	Pakap,Pakap,Pakap,Akap2,Akap2	2.336
chr4_58256999_58763998	chr4_58256999_58784998	chr4	98.01135987	58256999	58763998	58256999	58784998	Conserved	Mir3095,Lpar1,Olfr267,Musk,Musk,Lpar1,Lpar1	2.032	Mir3095,Lpar1,Musk,Musk,Lpar1,Lpar1	2.121
chr4_59081999_59348998	NA	chr4	0	59081999	59348998	NA	NA	NR2F6	NA	NA	Susd1,Ugcg,Gm12596,Shoc1	2.495
chr4_59354999_59579998	chr4_59354999_59576998	chr4	99.33333037	59354999	59579998	59354999	59576998	Conserved	Susd1,Ptbp3	2.594	Susd1,Ptbp3	2.699
chr4_59780999_59879998	NA	chr4	0	59780999	59879998	NA	NA	NR2F6	NA	NA	Snx30,Inip	2.573
chr4_61967999_62021998	NA	chr4	0	61967999	62021998	NA	NA	NR2F6	NA	NA	NA	NA
chr4_6206999_6518998	chr4_6212999_6461998	chr4	89.90381379	6206999	6518998	6212999	6461998	Conserved	Sdcbp,Ubxn2b,Cyp7a1,Nsmaf	1.959	Sdcbp,Ubxn2b,Cyp7a1,Nsmaf	1.902
chr4_62189999_62267998	NA	chr4	0	62189999	62267998	NA	NA	NR2F6	NA	NA	Zfp37,Zfp37	1.633
chr4_62546999_62774998	chr4_62549999_62771998	chr4	98.68420476	62546999	62774998	62549999	62771998	Conserved	Rgs3,Rgs3,Rgs3,Rgs3	2.412	4933430I17Rik,Rgs3,Rgs3,Rgs3,4933430I17Rik,Rgs3	2.575
chr4_62774999_63134998	chr4_62777999_63134998	chr4	99.58333218	62774999	63134998	62777999	63134998	Conserved	Zfp618	2.137	Zfp618	2.104
chr4_63152999_63326998	chr4_63176999_63326998	chr4	93.10340864	63152999	63326998	63176999	63326998	Conserved	Col27a1,Mir455	2.276	Ambp,Kif12,Col27a1,Mir455	2.44
chr4_63410999_63956998	chr4_63410999_63974998	chr4	98.40425249	63410999	63956998	63410999	63974998	Conserved	Whrn,Tmem268,Tex48,Tnc,Whrn,Tex48,Atp6v1g1,Tnfsf8,Tnfsf15,Tmem268,Gm11213,Gm11482,Gm11213,Tnc	1.662	Whrn,Tmem268,Tex48,Whrn,Tex48,Atp6v1g1,Tnfsf8,Tnfsf15,Tmem268,Gm11213,Gm11482,Gm11213	1.809
chr4_64508999_65600998	chr4_64502999_65600998	chr4	99.72677571	64508999	65600998	64502999	65600998	Conserved	Pappa,Astn2	2.225	Pappa,Astn2	2.278
chr4_6494999_8372998	chr4_6512999_8381998	chr4	99.27999592	6494999	8372998	6512999	8381998	Conserved	Car8,Tox,8430436N08Rik	2.221	Car8,Tox,8430436N08Rik	2.281
chr4_65612999_66449998	chr4_65609999_66446998	chr4	99.64157663	65612999	66449998	65609999	66446998	Conserved	Trim32,Astn2	2.124	Trim32,Astn2	2.216
chr4_66758999_66878998	NA	chr4	0	66758999	66878998	NA	NA	NR2F6	NA	NA	Tlr4	1.523
chr4_66953999_67001998	NA	chr4	0	66953999	67001998	NA	NA	NR2F6	NA	NA	NA	NA
chr4_67337999_67397998	NA	chr4	0	67337999	67397998	NA	NA	NR2F6	NA	NA	NA	NA
chr4_67775999_67832998	NA	chr4	0	67775999	67832998	NA	NA	NR2F6	NA	NA	NA	NA
chr4_68015999_68810998	chr4_68015999_68957998	chr4	92.19744395	68015999	68810998	68015999	68957998	Conserved	Gm12911,Brinp1	1.555	Gm12911,Brinp1	1.578
chr4_68948999_70367998	chr4_68951999_70367998	chr4	99.89429168	68948999	70367998	68951999	70367998	Conserved	Cdk5rap2,Brinp1	1.765	Cdk5rap2,Brinp1	1.788
chr4_70436999_70607998	chr4_70424999_70604998	chr4	95.78945004	70436999	70607998	70424999	70604998	Conserved	Megf9	2.347	Megf9	2.435
chr4_70619999_72572998	chr4_70607999_72203998	chr4	90.17705047	70619999	72572998	70607999	72203998	Conserved	Tle1,Tle1,C630043F03Rik	1.649	Tle1,Tle1,C630043F03Rik	1.633
chr4_73121999_73178998	chr4_73121999_73175998	chr4	97.36837488	73121999	73178998	73121999	73175998	Conserved	NA	NA	NA	NA
chr4_73922999_74219998	chr4_73922999_74222998	chr4	99.49999833	73922999	74219998	73922999	74222998	Conserved	Frmd3,2310002L09Rik,2310002L09Rik,Frmd3	2.001	Frmd3,2310002L09Rik,2310002L09Rik,Frmd3	1.92
chr4_74240999_74402998	chr4_74240999_74411998	chr4	97.36840566	74240999	74402998	74240999	74411998	Conserved	Kdm4c,Kdm4c	1.82	Kdm4c,Kdm4c	1.646
chr4_74453999_75944998	chr4_74462999_76460998	chr4	86.78526956	74453999	75944998	74462999	76460998	Conserved	Ptprd,Ptprd,Dmac1,Ptprd	1.664	Ptprd,Ptprd,Dmac1,Ptprd	1.638
chr4_77075999_77567998	chr4_77072999_77567998	chr4	99.69696908	77075999	77567998	77072999	77567998	Conserved	Ptprd	1.748	Ptprd	1.858
chr4_77597999_77651998	NA	chr4	0	77597999	77651998	NA	NA	NR2F6	NA	NA	Ptprd	1.832
chr4_80513999_80774998	chr4_80510999_80777998	chr4	98.87640029	80513999	80774998	80510999	80777998	Conserved	NA	NA	NA	NA
chr4_80840999_81134998	chr4_80849999_81137998	chr4	97.94854741	80840999	81134998	80849999	81137998	Conserved	Tyrp1,Lurap1l	1.924	Tyrp1,Lurap1l	1.954
chr4_81491999_82625998	chr4_81488999_82625998	chr4	99.86807376	81491999	82625998	81488999	82625998	Conserved	Gm5860,Nfib,Gm11266,Gm11264	2.164	Gm5860,Nfib,Gm11266,Gm11264	2.274
chr4_82799999_82943998	chr4_82799999_82943998	chr4	100	82799999	82943998	82799999	82943998	Conserved	Cer1,Frem1,Frem1,Zdhhc21	1.917	Cer1,Frem1,Frem1,Zdhhc21	2.056
chr4_83222999_83588998	chr4_83234999_83417998	chr4	74.99993169	83222999	83588998	83234999	83417998	Shifted	Gm11413,Ttc39b,Snapc3,Snapc3,Snapc3,Snapc3	2.009	Psip1,Gm11413,Ttc39b,Ccdc171,Snapc3,Snapc3,Snapc3,Snapc3,Psip1,Ccdc171	2.113
chr4_84863999_85103998	chr4_84857999_85112998	chr4	97.058812	84863999	85103998	84857999	85112998	Conserved	Cntln,Cntln	2.23	Cntln,Cntln	2.093
chr4_85154999_85397998	chr4_85154999_85403998	chr4	98.79517588	85154999	85397998	85154999	85403998	Conserved	Sh3gl2	3.004	Sh3gl2	3.166
chr4_85823999_86555998	chr4_85820999_86555998	chr4	99.79591809	85823999	86555998	85820999	86555998	Conserved	Adamtsl1,Saxo1,Adamtsl1	2.089	Adamtsl1,Saxo1,Adamtsl1	2.188
chr4_86570999_86708998	NA	chr4	0	86570999	86708998	NA	NA	NR2F6	NA	NA	Scarna8,Haus6,Rraga,LOC101055843,Plin2	1.785
chr4_8663999_9110998	chr4_8498999_9113998	chr4	86.34144121	8663999	9110998	8498999	9113998	Conserved	Rab2a,Chd7,Chd7	2.121	Chd7,Chd7	2.305
chr4_86945999_87365998	chr4_86942999_87365998	chr4	99.64538923	86945999	87365998	86942999	87365998	Conserved	Slc24a2,Slc24a2	2.259	Slc24a2,Slc24a2	2.425
chr4_87362999_88565998	chr4_87356999_88664998	chr4	95.98623546	87362999	88565998	87356999	88664998	Conserved	C87499,Mllt3,Hacd4,Mllt3,Ifna9,Ifna13,Ifnb1,Ifna14,Mir491,Ifna12,Focad,Ifna15	2.014	Mllt3,Hacd4,Mllt3,Ifnb1,Mir491,Focad,Ifna15	2.114
chr4_88865999_89135998	chr4_88820999_89135998	chr4	92.85712018	88865999	89135998	88820999	89135998	Conserved	Ifna6,Ifna4,Ifna1,Ifna5,Wincr1,Mir31,Gm12602,Ifne,LOC106557447	2.261	Wincr1,Mir31,Gm12602,Ifne,LOC106557447	2.294
chr4_89567999_89699998	chr4_89570999_89696998	chr4	97.72725551	89567999	89699998	89570999	89696998	Conserved	Dmrta1	1.839	Dmrta1	1.946
chr4_90584999_90635998	NA	chr4	0	90584999	90635998	NA	NA	NR2F6	NA	NA	NA	NA
chr4_91217999_91370998	chr4_91220999_91379998	chr4	96.18939496	91217999	91370998	91220999	91379998	Conserved	Mir6402,Elavl2,Elavl2,Elavl2,Elavl2,Elavl2,Elavl2,Elavl2	1.656	Elavl2,Elavl2,Elavl2,Elavl2,Elavl2,Elavl2,Elavl2	1.581
chr4_9122999_9572998	chr4_9122999_9563998	chr4	98.99999778	9122999	9572998	9122999	9563998	Conserved	Asph,Asph,Clvs1,Clvs1	2.323	Asph,Asph,Clvs1,Clvs1	2.7
chr4_92732999_92780998	NA	chr4	0	92732999	92780998	NA	NA	NR2F6	NA	NA	NA	NA
chr4_92966999_93014998	NA	chr4	0	92966999	93014998	NA	NA	NR2F6	NA	NA	NA	NA
chr4_93635999_93686998	chr4_93635999_93683998	chr4	97.05876586	93635999	93686998	93635999	93683998	Conserved	NA	NA	NA	NA
chr4_94010999_94529998	chr4_94013999_94523998	chr4	99.13294631	94010999	94529998	94013999	94523998	Conserved	Caap1	1.721	Caap1	1.75
chr4_94979999_95942998	chr4_94976999_95942998	chr4	99.84472034	94979999	95942998	94976999	95942998	Conserved	Fggy,Jun,Fggy,Mysm1	3.389	Fggy,Jun,Fggy	3.529
chr4_96035999_96692998	chr4_96056999_96689998	chr4	98.1735132	96035999	96692998	96056999	96689998	Conserved	Cyp2j6,Cyp2j5,Cyp2j13,Cyp2j12,Cyp2j13,Cyp2j9,Cyp2j12,Cyp2j11,Cyp2j8	1.969	Cyp2j6,Cyp2j5,Cyp2j13,Cyp2j12,Cyp2j13,Cyp2j9,Cyp2j12,Cyp2j11,Cyp2j8	1.933
chr4_9611999_9671998	chr4_9596999_9785998	chr4	65.87283531	9611999	9671998	9596999	9785998	Shifted	Asph,Asph,Asph,4930412C18Rik,Asph,Asph,Asph,Asph	1.951	Asph,Asph,Asph,Asph,Asph,Asph,Asph	2.109
chr4_96923999_96971998	NA	chr4	0	96923999	96971998	NA	NA	NR2F6	NA	NA	NA	NA
chr4_97568999_97748998	chr4_97562999_97745998	chr4	97.52730882	97568999	97748998	97562999	97745998	Conserved	Nfia,E130114P18Rik	1.663	Nfia,E130114P18Rik	1.752
chr4_97748999_98009998	chr4_97745999_98330998	chr4	72.30764497	97748999	98009998	97745999	98330998	Shifted	Nfia,Nfia	1.858	Nfia,Nfia	1.851
chr4_9833999_10862998	chr4_9830999_10862998	chr4	99.85465102	9833999	10862998	9830999	10862998	Conserved	1700123O12Rik,4930448K20Rik,Gdf6,Mir3471-1	2.138	1700123O12Rik,4930448K20Rik,Gdf6,Mir3471-1	2.425
chr4_98537999_98711998	chr4_98537999_98708998	chr4	99.13792608	98537999	98711998	98537999	98708998	Conserved	Patj,Patj,Gm35073,Patj,Patj	1.87	Patj,Patj,Gm35073,Patj,Patj	1.879
chr4_98723999_98900998	chr4_98717999_98906998	chr4	96.82538003	98723999	98900998	98717999	98906998	Conserved	Patj,Kank4,Kank4os,Patj,L1td1,I0C0044D17Rik,Patj	2.53	Kank4,Kank4os,L1td1,I0C0044D17Rik	2.538
chr4_98933999_99191998	chr4_98921999_99197998	chr4	96.73911862	98933999	99191998	98921999	99197998	Conserved	Dock7,Usp1,Angptl3,Atg4c,Atg4c,Dock7	2.141	Dock7,Usp1,Angptl3,Dock7	2.32
chr4_99296999_99716998	chr4_99290999_99839998	chr4	88.25134472	99296999	99716998	99290999	99839998	Conserved	Alg6,Foxd3,Itgb3bp,Efcab7	2.117	Alg6,Foxd3	1.646
chr4_99833999_99884998	chr4_99833999_99887998	chr4	97.22217078	99833999	99884998	99833999	99887998	Conserved	Efcab7	2.061	Efcab7	2.503
chr4_99998999_100550998	chr4_99935999_100550998	chr4	94.87804045	99998999	100550998	99935999	100550998	Conserved	Pgm1,Ror1,Ube2u,Ror1	2.395	Ror1,Ube2u,Ror1	2.435
chr5_100061999_100331998	chr5_100061999_100331998	chr5	100	100061999	100331998	100061999	100331998	Conserved	Enoph1,Tmem150cos,2310034O05Rik,Gm45913,Tmem150c	2.366	Enoph1,Tmem150cos,2310034O05Rik,Gm45913,Tmem150c	2.274
chr5_100556999_100670998	NA	chr5	0	100556999	100670998	NA	NA	NR2F6	NA	NA	Plac8,Coq2,Plac8	1.787
chr5_100916999_101699998	chr5_100919999_101693998	chr5	99.42528662	100916999	101699998	100919999	101693998	Conserved	Nkx6-1	2.504	Nkx6-1	2.464
chr5_101858999_102086998	chr5_101891999_102083998	chr5	92.10522853	101858999	102086998	101891999	102083998	Conserved	Wdfy3	2.041	Wdfy3	2.176
chr5_102131999_102902998	chr5_102131999_102902998	chr5	100	102131999	102902998	102131999	102902998	Conserved	Arhgap24,Arhgap24,Arhgap24	2.351	Arhgap24,Arhgap24,Arhgap24	2.425
chr5_102974999_103217998	chr5_103157999_103214998	chr5	61.72823756	102974999	103217998	103157999	103214998	Shifted	Mapk10	1.519	Mapk10,Mapk10	1.611
chr5_103337999_103664998	chr5_103337999_103664998	chr5	100	103337999	103664998	103337999	103664998	Conserved	1700016H13Rik,1700016H13Rik,Slc10a6,1700021F02Rik,Ptpn13	2.093	1700016H13Rik,1700016H13Rik,Slc10a6,1700021F02Rik,Ptpn13	2.368
chr5_103673999_103829998	chr5_103670999_103844998	chr5	94.82755648	103673999	103829998	103670999	103844998	Conserved	Aff1,Aff1	2.103	Aff1,Aff1	2.32
chr5_103853999_103931998	chr5_103844999_103934998	chr5	93.33325926	103853999	103931998	103844999	103934998	Conserved	Klhl8,Aff1,Aff1	1.876	Klhl8,Aff1,Aff1	1.804
chr5_103994999_104045998	NA	chr5	0	103994999	104045998	NA	NA	NR2F6	NA	NA	Hsd17b11	1.923
chr5_104213999_104342998	chr5_104213999_104333998	chr5	96.51160087	104213999	104342998	104213999	104333998	Conserved	Dmp1,Dmp1,Mepe,Ibsp	1.889	Dmp1,Dmp1,Mepe,Ibsp	1.982
chr5_104336999_104450998	chr5_104336999_104450998	chr5	100	104336999	104450998	104336999	104450998	Conserved	Spp1,Mepe,Spp1	1.862	Spp1,Mepe,Spp1	1.822
chr5_104597999_104654998	chr5_104600999_104654998	chr5	97.36837488	104597999	104654998	104600999	104654998	Conserved	NA	NA	NA	NA
chr5_104699999_105359998	chr5_104699999_105356998	chr5	99.77272693	104699999	105359998	104699999	105356998	Conserved	Gbp4,Abcg3,Gbp11,Gbp9,Gbp6,Gbp8,Zfp951,Gbp10,Zfp951,Gbp11	2.302	Gbp4,Abcg3,Gbp11,Gbp9,Gbp6,Gbp8,Zfp951,Gbp10,Zfp951,Gbp11	2.308
chr5_105389999_105899998	chr5_105389999_105884998	chr5	98.52940888	105389999	105899998	105389999	105884998	Conserved	Lrrc8d,Lrrc8d,Lrrc8b,Lrrc8c,Zfp326	3.663	Lrrc8d,Lrrc8d,Lrrc8b,Lrrc8c,Zfp326	3.758
chr5_105926999_106808998	chr5_105926999_106808998	chr5	100	105926999	106808998	105926999	106808998	Conserved	Gm32921,Barhl2,Zfp644,Zfp644,Zfp644	1.845	Gm32921,Barhl2,Zfp644,Zfp644,Zfp644	1.864
chr5_106988999_107324998	chr5_106970999_107333998	chr5	96.28098149	106988999	107324998	106970999	107333998	Conserved	Brdt,Tgfbr3,Cdc7,Cdc7,Brdt	2.481	Tgfbr3	2.555
chr5_107348999_107573998	chr5_107378999_107570998	chr5	92.66663407	107348999	107573998	107378999	107570998	Conserved	Brdt,Glmn,Btbd8,Lpcat2b,A830010M20Rik,A830010M20Rik,Glmn,Ephx4,1700028K03Rik,1700028K03Rik	1.657	Brdt,Glmn,Btbd8,Lpcat2b,A830010M20Rik,A830010M20Rik,Glmn,Ephx4,1700028K03Rik,Brdt,1700028K03Rik	1.829
chr5_107912999_108014998	chr5_107912999_108014998	chr5	100	107912999	108014998	107912999	108014998	Conserved	Dipk1a	2.023	Dipk1a	1.961
chr5_108680999_108734998	NA	chr5	0	108680999	108734998	NA	NA	NR2F6	NA	NA	Rnf212,Fgfrl1,Idua	1.937
chr5_108767999_110102998	chr5_108764999_110093998	chr5	99.55005419	108767999	110102998	108764999	110093998	Conserved	Rnf212,Vmn2r8,Gm15446,Zfp932,Gm10416,Vmn2r10,Vmn2r13,Vmn2r9,Vmn2r16,Vmn2r11,Vmn2r15,Vmn2r14,1700047L14Rik,Crlf2,Vmn2r12,Tmed11,Vmn2r17,Zfp932	2.159	Rnf212,Vmn2r8,Gm15446,Zfp932,Gm10416,Vmn2r10,Vmn2r13,Vmn2r9,Plcxd1,Vmn2r16,Vmn2r11,Vmn2r15,Vmn2r14,1700047L14Rik,Crlf2,Plcxd1,Vmn2r12,Tmed11,Vmn2r17,Zfp932	2.035
chr5_110477999_110645998	chr5_110486999_110639998	chr5	95.53568771	110477999	110645998	110486999	110639998	Conserved	Galnt9,A630023P12Rik,Galnt9	2.276	Galnt9,A630023P12Rik,Galnt9	2.422
chr5_110765999_111377998	chr5_110765999_111377998	chr5	100	110765999	111377998	110765999	111377998	Conserved	Ulk1,Pus1,Chek2,Pus1,Ep400,Hscb,Chek2,Mir701,Pitpnb,Ttc28,Gm15559	2.414	Ulk1,Pus1,Chek2,Pus1,Ep400,Hscb,Chek2,Mir701,Pitpnb,Ttc28,Gm15559	2.491
chr5_111386999_112205998	chr5_111392999_112205998	chr5	99.63369919	111386999	112205998	111392999	112205998	Conserved	E130006D01Rik,C130026L21Rik,Mn1	2.861	E130006D01Rik,Pitpnb,C130026L21Rik,Mn1	3.105
chr5_112220999_112343998	chr5_112211999_112433998	chr5	77.70260226	112220999	112343998	112211999	112433998	Shifted	Sez6l,Asphd2,Asphd2,Srrd,Crybb1,Tfip11,Tpst2,Cryba4,Hps4,Miat,Gm6583,Tpst2,Tpst2	2.241	Srrd,Crybb1,Tfip11,Tpst2,Cryba4,Hps4,Miat,Tpst2,Tpst2	2.405
chr5_112862999_113063998	chr5_112862999_113072998	chr5	97.85713265	112862999	113063998	112862999	113072998	Conserved	Crybb2,Grk3,Myo18b	2.836	Crybb2,Grk3,Myo18b	3.126
chr5_113093999_113168998	chr5_113090999_113168998	chr5	98.07689842	113093999	113168998	113090999	113168998	Conserved	2900026A02Rik,2900026A02Rik,2900026A02Rik	2.31	2900026A02Rik,2900026A02Rik,2900026A02Rik	2.378
chr5_113174999_113225998	chr5_113174999_113228998	chr5	97.22217078	113174999	113225998	113174999	113228998	Conserved	Tmem211,2900026A02Rik	2.816	2900026A02Rik	2.283
chr5_113360999_113732998	chr5_113357999_113738998	chr5	98.81889454	113360999	113732998	113357999	113738998	Conserved	Cmklr1,1700069L16Rik,Ficd,Wscd2,Cmklr1	2.807	Cmklr1,1700069L16Rik,Wscd2,Cmklr1	2.914
chr5_113846999_113957998	chr5_113846999_113957998	chr5	100	113846999	113957998	113846999	113957998	Conserved	Coro1c,Ssh1	2.017	Coro1c,Ssh1	2.195
chr5_114158999_114311998	chr5_114242999_114311998	chr5	72.54884019	114158999	114311998	114242999	114311998	Shifted	Myo1h,Foxn4,Acacb	1.682	Myo1h,Foxn4,Acacb	1.535
chr5_114455999_114626998	chr5_114449999_114623998	chr5	97.39865405	114455999	114626998	114449999	114623998	Conserved	Trpv4,Mvk,Fam222a	1.766	Trpv4,Mvk,Fam222a	1.77
chr5_114626999_114701998	chr5_114629999_114704998	chr5	95.99994667	114626999	114701998	114629999	114704998	Conserved	Trpv4,Gltp	1.572	Trpv4,Gltp	1.615
chr5_114971999_115091998	chr5_114974999_115100998	chr5	95.17853267	114971999	115091998	114974999	115100998	Conserved	Sppl3	1.822	Sppl3	2.02
chr5_115181999_115241998	chr5_115181999_115238998	chr5	97.49995833	115181999	115241998	115181999	115238998	Conserved	Cabp1,Pop5,Cabp1	1.825	Rnf10,Cabp1,Pop5,Cabp1	1.772
chr5_115265999_115352998	chr5_115277999_115352998	chr5	93.103369	115265999	115352998	115277999	115352998	Conserved	Cox6a1,Srsf9,Gatc,Dynll1,Gm13830,Coq5,Triap1	1.715	Rnf10,Cox6a1,Srsf9,Gatc,Dynll1,Gm13830,Coq5,Triap1	1.905
chr5_115352999_115463998	chr5_115355999_115445998	chr5	90.54045532	115352999	115463998	115355999	115445998	Conserved	Msi1,4930401G09Rik	2.635	Msi1,4930401G09Rik	2.123
chr5_115499999_115547998	chr5_115496999_115547998	chr5	97.05876586	115499999	115547998	115496999	115547998	Conserved	Pxn	2.502	Pxn	2.252
chr5_116030999_117086998	chr5_116030999_117092998	chr5	99.71751386	116030999	117086998	116030999	117092998	Conserved	Suds3,Ccdc60,Ccdc60,Hspb8,Srrm4os,B230112J18Rik,Srrm4,C330018A13Rik,Tmem233	2.595	Ccdc60,Ccdc60,Hspb8,Srrm4os,B230112J18Rik,Srrm4,C330018A13Rik,Tmem233	2.725
chr5_117092999_117503998	NA	chr5	0	117092999	117503998	NA	NA	NR2F6	NA	NA	Suds3,Pebp1,Taok3,Rfc5,Taok3,Ksr2,Wsb2,Vsig10	2.102
chr5_117500999_117956998	chr5_117500999_117959998	chr5	99.6732019	117500999	117956998	117500999	117959998	Conserved	Ksr2,Nos1	2.828	Ksr2,Nos1	2.931
chr5_118259999_118769998	chr5_118253999_118769998	chr5	99.41860352	118259999	118769998	118253999	118769998	Conserved	Med13l,2410131K14Rik	3.066	Med13l,2410131K14Rik	3.1
chr5_118772999_119717998	chr5_118772999_119720998	chr5	99.84177198	118772999	119717998	118772999	119720998	Conserved	Tbx3os2,Gm7538,Tbx3,1700081H04Rik,4930413E15Rik,AW549542,Gm16063,Tbx3	3.001	Tbx3os2,Gm7538,Tbx3,1700081H04Rik,4930413E15Rik,AW549542,Gm16063,Tbx3	2.999
chr5_120500999_120608998	chr5_120494999_120611998	chr5	96.15381328	120500999	120608998	120494999	120611998	Conserved	Plbd2,Rita1,Slc8b1,Tpcn1,Iqcd	2.642	Plbd2,Slc8b1,Tpcn1,Iqcd	2.78
chr5_120611999_120740998	chr5_120614999_120737998	chr5	97.67440058	120611999	120740998	120614999	120737998	Conserved	Ddx54,Oas2,Rasal1,Rasal1,Rasal1,Dtx1,Cfap73,Rasal1	1.922	Ddx54,Rita1,Oas2,Rasal1,Rasal1,Rasal1,Dtx1,Cfap73,Rasal1	2.011
chr5_120944999_121181998	chr5_120944999_121175998	chr5	98.73417187	120944999	121181998	120944999	121175998	Conserved	Rph3a,Rph3a,Rph3a,Ptpn11	1.811	Rph3a,Rph3a,Rph3a,Ptpn11	1.801
chr5_121205999_121388998	chr5_121208999_121295998	chr5	73.77034847	121205999	121388998	121208999	121295998	Shifted	Hectd4,Rpl6	1.795	Trafd1,Hectd4,Rpl6,Trafd1	1.837
chr5_121559999_121610998	chr5_121544999_121607998	chr5	85.15381499	121559999	121610998	121544999	121607998	Conserved	Aldh2,Mapkapk5,Acad12,Aldh2	1.964	Aldh2,Acad12,Aldh2	1.778
chr5_121793999_121850998	chr5_121652999_121850998	chr5	64.39375956	121793999	121850998	121652999	121850998	Shifted	Acad10,Sh2b3,Pheta1,Sh2b3,Mir7031,Atxn2,Brap,Atxn2,Brap	1.506	Sh2b3,Pheta1,Sh2b3,Mir7031,Atxn2,Atxn2	1.83
chr5_121865999_122096998	chr5_121862999_122096998	chr5	99.35897162	121865999	122096998	121862999	122096998	Conserved	Cux2,Cux2	2.409	Cux2,Cux2	2.604
chr5_122258999_122351998	chr5_122264999_122348998	chr5	95.16123829	122258999	122351998	122264999	122348998	Conserved	Pptc7,Rad9b	2.257	Pptc7,Tctn1,Rad9b	2.455
chr5_122402999_122732998	chr5_122399999_122732998	chr5	99.5495482	122402999	122732998	122399999	122732998	Conserved	Arpc3,Camkk2,Anapc7,P2rx4,P2rx7,Atp2a2,P2rx7,Ift81,Atp2a2,P2rx7,Mir8115,P2rx7	2.068	Arpc3,Camkk2,Anapc7,P2rx4,P2rx7,Atp2a2,P2rx7,Ift81,Atp2a2,P2rx7,Mir8115,P2rx7	2.157
chr5_122924999_123056998	chr5_122912999_123062998	chr5	93.99996	122924999	123056998	122912999	123062998	Conserved	Morn3,Morn3,Orai1,A930024E05Rik,Kdm2b	1.67	Morn3,Morn3,Orai1,A930024E05Rik,Kdm2b	1.812
chr5_123059999_123179998	chr5_123059999_123179998	chr5	100	123059999	123179998	123059999	123179998	Conserved	Hpd,Rhof,Tmem120b,Setd1b	2.07	Hpd,Rhof,Tmem120b,Setd1b	2.112
chr5_123368999_123440998	chr5_123371999_123440998	chr5	97.91663773	123368999	123440998	123371999	123440998	Conserved	Bcl7a,Mlxip,Mlxip	1.819	Bcl7a,Mlxip,Mlxip	1.574
chr5_123440999_123497998	NA	chr5	0	123440999	123497998	NA	NA	NR2F6	NA	NA	Lrrc43,Il31,Mlxip,Mlxip	1.781
chr5_123620999_123713998	chr5_123620999_123707998	chr5	96.77415886	123620999	123713998	123620999	123707998	Conserved	Clip1,Zcchc8,Clip1	1.782	Clip1,Zcchc8,Clip1	2.064
chr5_123743999_123914998	chr5_123746999_123911998	chr5	98.24560378	123743999	123914998	123746999	123911998	Conserved	Rsrc2,Hcar1,Denr,Kntc1,Hcar2	2.07	Rsrc2,Hcar1,Denr,Kntc1,Hcar2	2.356
chr5_123995999_124091998	chr5_123938999_124100998	chr5	79.62950389	123995999	124091998	123938999	124100998	Shifted	Vps37b,Mir7032,Ccdc62,Abcb9,Hip1r	2.327	Vps37b,Mir7032,Abcb9,Hip1r	2.535
chr5_124127999_124304998	chr5_124112999_124307998	chr5	95.38459172	124127999	124304998	124112999	124307998	Conserved	Mphosph9,Pitpnm2,Pitpnm2os1,Pitpnm2,Arl6ip4,Ogfod2	1.905	Mphosph9,Pitpnm2,Pitpnm2os1,Pitpnm2	2.125
chr5_124421999_124550998	chr5_124424999_124550998	chr5	98.83720029	124421999	124550998	124424999	124550998	Conserved	Kmt5a,Sbno1,Tmed2,Rilpl1,Snrnp35,Rilpl2,Kmt5a,Kmt5a,Sbno1	2.02	Kmt5a,Sbno1,Tmed2,Rilpl1,Snrnp35,Rilpl2,Kmt5a,Kmt5a,Sbno1	2.186
chr5_124892999_125279998	chr5_124892999_125276998	chr5	99.6124021	124892999	125279998	124892999	125276998	Conserved	Ncor2,Rflna	2.504	Ncor2,Rflna,Scarb1	2.701
chr5_125498999_126815998	chr5_125513999_126815998	chr5	99.43052349	125498999	126815998	125513999	126815998	Conserved	Gm51294,Gm4868,Aacs,Tmem132b	1.806	Gm51294,Gm4868,Aacs,Tmem132b	1.849
chr5_127673999_128444998	chr5_127583999_128507998	chr5	91.72077026	127673999	128444998	127583999	128507998	Conserved	Tmem132d,Slc15a4,Glt1d1	2.025	Tmem132d,Glt1d1	2.097
chr5_128513999_128735998	chr5_128513999_128738998	chr5	99.33333037	128513999	128735998	128513999	128738998	Conserved	Piwil1,Fzd10,Fzd10os	2.279	Fzd10,Fzd10os	2.328
chr5_128741999_128984998	chr5_128747999_128981998	chr5	98.14814053	128741999	128984998	128747999	128981998	Conserved	Rimbp2,Piwil1	2.253	Stx2,Rimbp2,Piwil1,Stx2	2.292
chr5_129047999_129599998	chr5_129044999_129605998	chr5	99.19785953	129047999	129599998	129044999	129605998	Conserved	Sfswap,Adgrd1,Mmp17	2.239	Sfswap,Adgrd1,Mmp17	2.433
chr5_129785999_129851998	chr5_129785999_129851998	chr5	100	129785999	129851998	129785999	129851998	Conserved	Snora15,Sumf2,Cct6a,Psph	2.375	Snora15,Sumf2,Cct6a,Psph	2.887
chr5_130022999_130160998	chr5_130034999_130145998	chr5	90.21732042	130022999	130160998	130034999	130145998	Conserved	Kctd7,Tpst1,Crcp,Tpst1	2.18	Kctd7,Tpst1,Crcp,Tpst1,Asl	2.12
chr5_130268999_130859998	chr5_130268999_130859998	chr5	100	130268999	130859998	130268999	130859998	Conserved	Caln1,Tyw1,Caln1,Tyw1,A330070K13Rik	3.163	Caln1,Tyw1,Caln1,Tyw1,A330070K13Rik	3.131
chr5_130856999_131438998	chr5_130856999_131444998	chr5	99.48979505	130856999	131438998	130856999	131444998	Conserved	Galnt17,Auts2,Gm29681	2.875	Galnt17,Auts2,Gm29681	3.02
chr5_131507999_132113998	chr5_131510999_132116998	chr5	99.50494968	131507999	132113998	131510999	132116998	Conserved	4930563F08Rik,Auts2	2.188	4930563F08Rik,Auts2	2.443
chr5_132122999_134081998	chr5_132122999_134087998	chr5	99.84732817	132122999	134081998	132122999	134087998	Conserved	Auts2	2.531	Auts2	2.606
chr5_134171999_134357998	chr5_134174999_134357998	chr5	99.19354405	134171999	134357998	134174999	134357998	Conserved	Gtf2ird1,Gtf2ird2,Gtf2i,Ncf1,Rcc1l,Ncf1,Mir3965,Gtf2ird1,Gtf2i	2.344	Gtf2ird1,Gtf2ird2,Gtf2i,Ncf1,Rcc1l,Ncf1,Mir3965,Gtf2ird1,Gtf2i	2.405
chr5_134366999_134486998	chr5_134369999_134486998	chr5	98.74998958	134366999	134486998	134369999	134486998	Conserved	Gtf2ird1,Gtf2ird1	2.466	Gtf2ird1,Gtf2ird1	2.75
chr5_134489999_134588998	chr5_134489999_134588998	chr5	100	134489999	134588998	134489999	134588998	Conserved	Mir7228,Clip2,Syna,Rfc2	2.131	Mir7228,Clip2,Syna,Rfc2	2.231
chr5_134906999_134975998	chr5_134717999_134999998	chr5	62.23390863	134906999	134975998	134717999	134999998	Shifted	Mettl27,Cldn3,Wbscr25,Cldn4,Cldn13,Tmem270,Eln,Mettl27	1.763	Mettl27,Cldn4,Cldn13,Mettl27	1.916
chr5_135011999_135077998	chr5_135008999_135077998	chr5	97.82605545	135011999	135077998	135008999	135077998	Conserved	Bud23,Abhd11,Vps37d,Stx1a,Dnajc30,Abhd11,Abhd11os,Abhd11	2.112	Bud23,Abhd11,Vps37d,Stx1a,Dnajc30,Abhd11,Abhd11os,Abhd11	2.123
chr5_135233999_135290998	NA	chr5	0	135233999	135290998	NA	NA	NR2F6	NA	NA	Baz1b,Fzd9	1.815
chr5_135392999_135533998	chr5_135392999_135542998	chr5	96.99998	135392999	135533998	135392999	135542998	Conserved	Pom121,Hip1	1.828	Pom121,Hip1	1.859
chr5_135551999_135620998	NA	chr5	0	135551999	135620998	NA	NA	NR2F6	NA	NA	Ccl24,Ccl26	1.586
chr5_135620999_135767998	chr5_135623999_135770998	chr5	97.95916979	135620999	135767998	135623999	135770998	Conserved	Styxl1,Styxl1,Rhbdd2,Mir7034,Tmem120a,Por	2.328	Styxl1,Styxl1,Rhbdd2,Mir7034,Tmem120a,Por	2.397
chr5_135788999_135863998	chr5_135788999_135863998	chr5	100	135788999	135863998	135788999	135863998	Conserved	Srrm3,Mdh2	2.343	Srrm3,Mdh2	2.357
chr5_136196999_136256998	chr5_136199999_136256998	chr5	97.49995833	136196999	136256998	136199999	136256998	Conserved	Cux1,Sh2b2,Sh2b2,Cux1	2.308	Cux1,Sh2b2,Sh2b2,Cux1,Prkrip1	2.626
chr5_136781999_136892998	chr5_136781999_136892998	chr5	100	136781999	136892998	136781999	136892998	Conserved	Col26a1	2.16	Col26a1	2.315
chr5_137021999_137114998	chr5_137018999_137114998	chr5	98.43748372	137021999	137114998	137018999	137114998	Conserved	Trim56,Ap1s1,Vgf,Serpine1	2.068	Trim56,Ap1s1,Vgf,Serpine1	2.018
chr5_137330999_137492998	chr5_137336999_137495998	chr5	97.20473456	137330999	137492998	137336999	137495998	Conserved	Zan,Epo,Ephb4	1.687	Zan,Slc12a9,Epo,Ephb4,Slc12a9	1.622
chr5_137651999_137768998	chr5_137648999_137774998	chr5	96.42854308	137651999	137768998	137648999	137774998	Conserved	Tsc22d4,Nyap1,Agfg2,Nyap1,Tsc22d4	2.212	Tsc22d4,Nyap1,Agfg2,Nyap1,Tsc22d4	2.172
chr5_137789999_138020998	chr5_137795999_138020998	chr5	98.70129308	137789999	138020998	137795999	138020998	Conserved	Cyp3a13,Zcwpw1,Gjc3,Pilrb1,Azgp1,Gjc3,Pilrb2,Pilra,Zcwpw1	2.955	Cyp3a13,Zcwpw1,Gjc3,Pilrb1,Azgp1,Gjc3,Pilrb2,Pilra,Zcwpw1	2.871
chr5_138197999_138659998	chr5_138200999_138659998	chr5	99.67532397	138197999	138659998	138200999	138659998	Conserved	Zfp68,Map11,Zfp157,6330418K02Rik,Stag3,1700123K08Rik,Lamtor4,Gal3st4,Gm10874,Gpc2,A430033K04Rik,Nxpe5	2.167	Zfp68,Map11,Zfp157,6330418K02Rik,Stag3,1700123K08Rik,Lamtor4,Gal3st4,Gm10874,Gpc2,A430033K04Rik,Nxpe5	2.154
chr5_138836999_139187998	chr5_138836999_139187998	chr5	100	138836999	139187998	138836999	139187998	Conserved	Prkar1b,Dnaaf5,Pdgfa,Prkar1b,Prkar1b,Prkar1b,Prkar1b,Pdgfa	1.996	Prkar1b,Dnaaf5,Pdgfa,Prkar1b,Prkar1b,Prkar1b,Prkar1b,Pdgfa	2.292
chr5_139271999_139337998	NA	chr5	0	139271999	139337998	NA	NA	NR2F6	NA	NA	Adap1,Cox19	1.737
chr5_139355999_139472998	chr5_139349999_139484998	chr5	93.33328395	139355999	139472998	139349999	139484998	Conserved	Zfand2a,Gpr146,3110082I17Rik,Gper1,C130050O18Rik,Mir339,Gpr146,Gpr146,Gpr146,Cyp2w1	1.949	Zfand2a,Gpr146,3110082I17Rik,Gper1,C130050O18Rik,Mir339,Gpr146,Gpr146,Gpr146,Cyp2w1	2.018
chr5_139826999_140336998	chr5_139832999_140303998	chr5	96.17646309	139826999	140336998	139832999	140303998	Conserved	Mad1l1,Elfn1,Mad1l1	2.17	Mad1l1,Nudt1,Nudt1,Nudt1,Mrm2,Elfn1,Mad1l1	2.143
chr5_140762999_140834998	NA	chr5	0	140762999	140834998	NA	NA	NR2F6	NA	NA	Gna12	2.051
chr5_140837999_142349998	chr5_140837999_142334998	chr5	99.50396793	140837999	142349998	140837999	142334998	Conserved	Sdk1,Card11	3.259	Sdk1,Card11	3.405
chr5_142496999_142553998	NA	chr5	0	142496999	142553998	NA	NA	NR2F6	NA	NA	Radil,Radil,Papolb	2.323
chr5_142748999_142877998	chr5_142754999_142877998	chr5	97.67440058	142748999	142877998	142754999	142877998	Conserved	Tnrc18,Fbxl18,Tnrc18	1.761	Tnrc18,Fbxl18,Tnrc18	1.717
chr5_142880999_142940998	chr5_142880999_142934998	chr5	94.99991667	142880999	142940998	142880999	142934998	Conserved	Fbxl18,Actb	1.689	Fbxl18,Actb	1.834
chr5_142931999_143072998	chr5_142931999_143069998	chr5	98.93616267	142931999	143072998	142931999	143069998	Conserved	Rnf216,Fscn1	1.759	Rnf216,Fscn1	1.895
chr5_14294999_14903998	chr5_14279999_14906998	chr5	98.56459101	14294999	14903998	14279999	14906998	Conserved	Pclo,Pclo	2.041	Pclo,Pclo	2.215
chr5_143429999_143549998	NA	chr5	0	143429999	143549998	NA	NA	NR2F6	NA	NA	Rac1,Rac1,Daglb,Fam220a	1.546
chr5_143561999_143720998	chr5_143558999_143720998	chr5	99.07406836	143561999	143720998	143558999	143720998	Conserved	Cyth3,Cyth3,Usp42,Fam220a	2.567	Cyth3,Cyth3,Usp42,Fam220a	2.748
chr5_143873999_144005998	chr5_143873999_144005998	chr5	100	143873999	144005998	143873999	144005998	Conserved	Eif2ak1,Aimp2,Ankrd61,Ccz1,Pms2	2.093	Eif2ak1,Aimp2,Ankrd61,Ccz1,Pms2	1.948
chr5_144032999_144164998	chr5_144032999_144164998	chr5	100	144032999	144164998	144032999	144164998	Conserved	Lmtk2,Ocm	2.111	Lmtk2,Ocm	2.197
chr5_144380999_144740998	chr5_144377999_144743998	chr5	99.18032563	144380999	144740998	144377999	144743998	Conserved	Nptx2,Tmem130	2.608	Nptx2,Tmem130	2.701
chr5_144860999_144995998	chr5_144881999_144986998	chr5	88.88880658	144860999	144995998	144881999	144986998	Conserved	Kpna7,Smurf1,Mir7039,Kpna7	2.207	Kpna7,Smurf1,Mir7039,Kpna7	2.347
chr5_145310999_146171998	chr5_145301999_146168998	chr5	99.30675203	145310999	146171998	145301999	146168998	Conserved	Cyp3a59,Cyp3a41a,Cyp3a25,Cyp3a25,Cyp3a41a,Cyp3a41b,Cyp3a44,Cyp3a11,Cyp3a16,Cyp3a57,Gm5565	2.4	Cyp3a59,Cyp3a41a,Cyp3a25,Cyp3a25,Cyp3a41a,Cyp3a41b,Cyp3a44,Cyp3a11,Cyp3a16,Cyp3a57,Gm5565	2.268
chr5_146177999_146492998	chr5_146174999_146492998	chr5	99.5283004	146177999	146492998	146174999	146492998	Conserved	Gm6370,Gm6408,Rnf6,Cdk8,Rnf6,Wasf3,Rnf6,1700001J03Rik,Gm6370	3.05	Gm6370,Gm6408,Rnf6,Cdk8,Rnf6,Wasf3,Rnf6,1700001J03Rik,Gm6370	3.219
chr5_146684999_146909998	chr5_146690999_146909998	chr5	98.66666074	146684999	146909998	146690999	146909998	Conserved	Rpl21,Usp12,Rasl11a	2.827	Rpl21,Usp12,Rasl11a	3.15
chr5_146906999_147323998	chr5_146906999_147326998	chr5	99.64285629	146906999	147323998	146906999	147326998	Conserved	Pdx1,Mir7k,Urad,Lnx2,Gtf3a,Gsx1,Mtif3,Polr1d,Plut,Cdx2,Polr1d,Mtif3	2.704	Pdx1,Mir7k,Urad,Lnx2,Gtf3a,Gsx1,Mtif3,Polr1d,Plut,Cdx2,Polr1d,Mtif3	2.763
chr5_147569999_147854998	chr5_147575999_147854998	chr5	98.94736473	147569999	147854998	147575999	147854998	Conserved	Flt1,Flt1	2.04	Flt1,Flt1	2.046
chr5_147950999_148259998	chr5_147950999_148262998	chr5	99.51922923	147950999	148259998	147950999	148262998	Conserved	Mtus2	2.303	Mtus2	2.22
chr5_148319999_148466998	chr5_148319999_148463998	chr5	98.9795849	148319999	148466998	148319999	148463998	Conserved	Slc7a1,Slc7a1	2.328	Slc7a1,Slc7a1	2.337
chr5_148889999_149057998	NA	chr5	0	148889999	149057998	NA	NA	NR2F6	NA	NA	Hmgb1,Katnal1,Hmgb1,Gm15408,5930430L01Rik,8430423G03Rik,5930430L01Rik	1.566
chr5_149066999_149177998	NA	chr5	0	149066999	149177998	NA	NA	NR2F6	NA	NA	Gm8615,Gm42788,Mm2pr	1.71
chr5_149549999_149627998	NA	chr5	0	149549999	149627998	NA	NA	NR2F6	NA	NA	Hsph1,Hsph1,Wdr95	1.807
chr5_149645999_150077998	chr5_149645999_150077998	chr5	100	149645999	150077998	149645999	150077998	Conserved	Gm21221,Rxfp2,4930500F04Rik,B3glct	2.094	Gm21221,Rxfp2,4930500F04Rik,B3glct	2.154
chr5_150227999_150437998	NA	chr5	0	150227999	150437998	NA	NA	NR2F6	NA	NA	Fry	1.722
chr5_15689999_16307998	NA	chr5	0	15689999	16307998	NA	NA	NR2F6	NA	NA	Cacna2d1,Speer4cos,4930519H02Rik,Speer4c	2.694
chr5_16919999_17780998	chr5_16925999_17780998	chr5	99.65156754	16919999	17780998	16925999	17780998	Conserved	Speer4f1,Sema3c,Speer4f2	2.504	Speer4f1,Sema3c,Speer4f2	2.474
chr5_17807999_18053998	NA	chr5	0	17807999	18053998	NA	NA	NR2F6	NA	NA	Cd36,Cd36,Cd36,Gnat3	1.863
chr5_18056999_18461998	chr5_18074999_18458998	chr5	97.40740101	18056999	18461998	18074999	18458998	Conserved	Gnai1	2.009	Gnai1	2.238
chr5_18461999_19412998	chr5_18458999_19406998	chr5	99.52631424	18461999	19412998	18458999	19406998	Conserved	4921504A21Rik,Magi2	1.912	4921504A21Rik,Magi2	1.957
chr5_19415999_20792998	chr5_19421999_20777998	chr5	99.23747221	19415999	20792998	19421999	20777998	Conserved	Magi2,Phtf2,Magi2,Magi2	2.202	Magi2,Phtf2,Magi2,Magi2	2.277
chr5_21251999_21641998	chr5_21251999_21644998	chr5	99.61831964	21251999	21641998	21251999	21644998	Conserved	Ccdc146,Fbxl13,Gsap,Lrrc17,Fam185a,Fgl2,Gsap,Gsap	1.974	Ccdc146,Fbxl13,Gsap,Lrrc17,Fam185a,Fgl2,Gsap,Gsap	2.129
chr5_21644999_21743998	chr5_21644999_21743998	chr5	100	21644999	21743998	21644999	21743998	Conserved	Armc10,Fbxl13,Pmpcb,Napepld,Napepld,Gm51277	2.087	Armc10,Fbxl13,Pmpcb,Napepld,Napepld,Gm51277	2.039
chr5_22025999_22073998	chr5_21809999_22541998	chr5	53.2786247	22025999	22073998	21809999	22541998	Shifted	Slc26a5,Orc5,Gm15421,Reln,Slc26a5	2.24	Reln	1.708
chr5_22553999_23354998	chr5_22550999_23378998	chr5	98.36956325	22553999	23354998	22550999	23378998	Conserved	Lhfpl3,6030443J06Rik,A930003O13Rik,Gm9057	2.492	Lhfpl3,6030443J06Rik,A930003O13Rik,Gm9057	2.562
chr5_23408999_23495998	chr5_23399999_23507998	chr5	90.27768776	23408999	23495998	23399999	23507998	Conserved	Kmt2e,Srpk2,Srpk2,Srpk2,5031425E22Rik	1.724	Kmt2e,5031425E22Rik	1.806
chr5_23846999_24092998	chr5_23843999_24089998	chr5	98.78048285	23846999	24092998	23843999	24089998	Conserved	Fam126a,2700038G22Rik,Tomm7,Snord93,Fam126a	2.157	Fam126a,2700038G22Rik,Snord93,Fam126a	2.07
chr5_24095999_24167998	NA	chr5	0	24095999	24167998	NA	NA	NR2F6	NA	NA	Nupl2,Nupl2,Klhl7	1.534
chr5_24242999_24380998	chr5_24254999_24371998	chr5	92.39124921	24242999	24380998	24254999	24371998	Conserved	Mir684-1,Kcnh2,Nos3,Kcnh2	1.653	Mir684-1,Kcnh2,Nos3,Kcnh2	1.762
chr5_24671999_24758998	chr5_24677999_24755998	chr5	94.82752675	24671999	24758998	24677999	24755998	Conserved	Wdr86,Nub1,Crygn	1.775	Wdr86,Nub1,Crygn	1.649
chr5_25016999_25094998	chr5_25013999_25088998	chr5	94.15377018	25016999	25094998	25013999	25088998	Conserved	Prkag2	1.724	Prkag2	1.66
chr5_25385999_25841998	chr5_25397999_25844998	chr5	98.34863642	25385999	25841998	25397999	25844998	Conserved	Actr3b,4831440E17Rik,Kmt2c,1700096K18Rik,Cct8l1,Xrcc2	2.351	Actr3b,4831440E17Rik,Kmt2c,1700096K18Rik,Cct8l1,Xrcc2	2.355
chr5_25940999_26036998	NA	chr5	0	25940999	26036998	NA	NA	NR2F6	NA	NA	Speer4a,Gm21671,Gm5862,Gm1979	2.233
chr5_26120999_27038998	chr5_26126999_27050998	chr5	99.02385091	26120999	27038998	26126999	27050998	Conserved	4930584F24Rik,Dpp6,Dpp6,Gm7361,Dpp6	1.986	4930584F24Rik,Dpp6,Gm10220,Dpp6,Gm7361	2.028
chr5_27041999_27659998	chr5_27050999_27650998	chr5	98.54368696	27041999	27659998	27050999	27650998	Conserved	Dpp6,Dpp6,Speer4b,Dpp6,Dpp6	2.167	Dpp6,Dpp6,Speer4b,Dpp6,Dpp6	2.415
chr5_27989999_28103998	chr5_27662999_28427998	chr5	57.45092477	27989999	28103998	27662999	28427998	Shifted	Dpp6,Cnpy1,Htr5a,Dpp6,Cnpy1,Paxip1,En2,Dpp6,Insig1,Dpp6,Rbm33	1.803	Insig1	1.65
chr5_28298999_28400998	chr5_27662999_28427998	chr5	56.66661002	28298999	28400998	27662999	28427998	Shifted	Dpp6,Cnpy1,Htr5a,Dpp6,Cnpy1,Paxip1,En2,Dpp6,Insig1,Dpp6,Rbm33	1.803	Rbm33	1.846
chr5_28448999_29342998	chr5_28448999_29345998	chr5	99.83277573	28448999	29342998	28448999	29345998	Conserved	Rnf32,Lmbr1,Shh,9530036O11Rik	2.401	Rnf32,Lmbr1,Shh,9530036O11Rik	2.532
chr5_29810999_30095998	chr5_29786999_30107998	chr5	94.3925059	29810999	30095998	29786999	30107998	Conserved	Gm4961,Tyms,Il6,Garem2,3110082J24Rik	1.917	Gm4961,Tyms,Il6	1.986
chr5_30704999_30782998	chr5_30701999_30788998	chr5	94.82752675	30704999	30782998	30701999	30788998	Conserved	Dpysl5,Dpysl5	2.315	Dpysl5,Dpysl5	2.293
chr5_30803999_30878998	chr5_30803999_30866998	chr5	91.99989333	30803999	30878998	30803999	30866998	Conserved	Mapre3,Mapre3	1.645	Mapre3,Tmem214,Mapre3	1.659
chr5_30923999_31010998	chr5_30923999_31013998	chr5	98.33331481	30923999	31010998	30923999	31013998	Conserved	Khk,Cgref1,Preb,Cgref1,Abhd1,Tcf23,Abhd1	1.717	Khk,Cgref1,Preb,Cgref1,Abhd1,Tcf23,Abhd1	1.932
chr5_31556999_32204998	chr5_31550999_32207998	chr5	99.31506745	31556999	32204998	31550999	32207998	Conserved	Gm51292,Fosl2,Slc4a1ap,Babam2,AI839979,Rbks,Mrpl33,Mir3473e	2.329	Gm51292,Fosl2,Babam2,AI839979,Rbks,Mrpl33,Mir3473e	2.467
chr5_32306999_32531998	NA	chr5	0	32306999	32531998	NA	NA	NR2F6	NA	NA	Plb1,Plb1,Plb1,Ppp1cb	1.837
chr5_32579999_32669998	NA	chr5	0	32579999	32669998	NA	NA	NR2F6	NA	NA	Yes1	2.14
chr5_32918999_33035998	chr5_32906999_33038998	chr5	94.31813877	32918999	33035998	32906999	33038998	Conserved	Depdc5,Depdc5,Ywhah	2.148	Depdc5,Depdc5,Ywhah	2.357
chr5_33044999_33152998	chr5_33038999_33149998	chr5	95.9083712	33044999	33152998	33038999	33149998	Conserved	Slc5a1	2.17	Slc5a1	2.047
chr5_33269999_33383998	chr5_33266999_33383998	chr5	98.71793776	33269999	33383998	33266999	33383998	Conserved	Ctbp1,Maea,Uvssa	1.656	Ctbp1,Maea,Uvssa	1.807
chr5_33386999_33593998	chr5_33386999_33605998	chr5	97.26026146	33386999	33593998	33386999	33605998	Conserved	Fam53a,Fam53a,Uvssa,Nkx1-1	1.839	Uvssa,Nkx1-1	1.896
chr5_33653999_33746998	chr5_33668999_33746998	chr5	91.93539715	33653999	33746998	33668999	33746998	Conserved	Fgfr3,Fgfr3,Fgfr3,Tacc3,Letm1	1.939	Fgfr3,Tmem129,Fgfr3,Fgfr3,Tacc3,Letm1	1.651
chr5_34025999_34079998	NA	chr5	0	34025999	34079998	NA	NA	NR2F6	NA	NA	Poln	1.508
chr5_34199999_34268998	NA	chr5	0	34199999	34268998	NA	NA	NR2F6	NA	NA	Zfyve28	1.526
chr5_34508999_34646998	chr5_34511999_34655998	chr5	95.7880139	34508999	34646998	34511999	34655998	Conserved	Mfsd10,Sh3bp2,Add1,Sh3bp2,Tnip2,Nop14,Sh3bp2,Mir7036b	1.819	Mfsd10,Sh3bp2,Add1,Sh3bp2,Tnip2,Nop14,Sh3bp2,Mir7036b	1.907
chr5_34664999_34760998	chr5_34664999_34760998	chr5	100	34664999	34760998	34664999	34760998	Conserved	Mir467g,Grk4,Grk4	1.598	Mir467g,Grk4,Grk4	1.679
chr5_34904999_35051998	chr5_34907999_35048998	chr5	97.95916979	34904999	35051998	34907999	35048998	Conserved	Rgs12,Rgs12,Htt,Msantd1,Hgfac,Mir3097	2.048	Rgs12,Rgs12,Htt,Msantd1,Hgfac,Mir3097	1.982
chr5_35138999_35357998	chr5_35165999_35360998	chr5	93.06635358	35138999	35357998	35165999	35360998	Conserved	Adra2c	1.695	Adra2c	1.801
chr5_35360999_35522998	chr5_35360999_35519998	chr5	99.07406836	35360999	35522998	35360999	35519998	Conserved	Hmx1,Cpz,Hmx1,4930478P22Rik,E130018O15Rik	2.289	Hmx1,Cpz,Hmx1,4930478P22Rik,E130018O15Rik	2.686
chr5_35585999_35705998	chr5_35585999_35708998	chr5	98.78047789	35585999	35705998	35585999	35708998	Conserved	Sh3tc1,Acox3,4931431C16Rik,Acox3,Htra3,Sh3tc1,Htra3	2.293	Sh3tc1,Acox3,4931431C16Rik,Acox3,Htra3,Sh3tc1,Htra3	2.377
chr5_35750999_35864998	NA	chr5	0	35750999	35864998	NA	NA	NR2F6	NA	NA	Ablim2	1.753
chr5_35885999_35975998	chr5_35873999_35981998	chr5	91.66658951	35885999	35975998	35873999	35981998	Conserved	Ablim2,Afap1	2.357	Afap1	2.562
chr5_36002999_36425998	chr5_35984999_36452998	chr5	95.19229742	36002999	36425998	35984999	36452998	Conserved	Psapl1,Afap1,Mir7689,2210406O10Rik,Sorcs2	2.186	Psapl1,Afap1,Mir7689,Sorcs2	2.292
chr5_36452999_36755998	chr5_36458999_36605998	chr5	74.25734078	36452999	36755998	36458999	36605998	Shifted	Tada2b,Ccdc96,Grpel1,2210406O10Rik,2210406O10Rik,2210406O10Rik,Tbc1d14,Tbc1d14,Tbc1d14,D5Ertd579e	2.009	Bloc1s4,Tada2b,Ccdc96,Grpel1,2210406O10Rik,2210406O10Rik,2210406O10Rik,Tbc1d14,Tbc1d14,Tbc1d14,D5Ertd579e	2.212
chr5_36827999_36944998	chr5_36827999_36950998	chr5	97.56095578	36827999	36944998	36827999	36950998	Conserved	Man2b2,Ppp2r2c,Ppp2r2cos	1.827	Man2b2,Ppp2r2c,Ppp2r2cos	2.041
chr5_37010999_37112998	chr5_37010999_37112998	chr5	100	37010999	37112998	37010999	37112998	Conserved	Jakmip1,Jakmip1	2.003	Jakmip1,Jakmip1	1.986
chr5_37289999_37754998	chr5_37292999_37757998	chr5	99.35483732	37289999	37754998	37292999	37757998	Conserved	Evc,Stk32b,Evc2,Cytl1	1.93	Evc,Stk32b,Evc2,Crmp1,Crmp1,Cytl1	2.033
chr5_38282999_38642998	chr5_38285999_38525998	chr5	83.33328704	38282999	38642998	38285999	38525998	Conserved	4930487D11Rik,Otop1,Slc2a9,Slc2a9,Drd5,Slc2a9	2.146	Wdr1,4930487D11Rik,Otop1,Slc2a9,Slc2a9,Drd5,Slc2a9	2.14
chr5_38768999_39983998	chr5_38762999_39998998	chr5	99.15048475	38768999	39983998	38762999	39998998	Conserved	Hs3st1,Clnk,4930513D17Rik	2.221	Hs3st1,Clnk,4930513D17Rik	2.24
chr5_39998999_41000998	chr5_39983999_41003998	chr5	99.11764619	39998999	41000998	39983999	41003998	Conserved	NA	NA	NA	NA
chr5_41039999_41801998	chr5_41048999_41792998	chr5	98.81889609	41039999	41801998	41048999	41792998	Conserved	Nkx3-2,Rab28,Rab28,Rab28,Bod1l	2.283	Nkx3-2,Rab28,Rab28,Rab28,Bod1l	2.436
chr5_4109999_4193998	NA	chr5	0	4109999	4193998	NA	NA	NR2F6	NA	NA	Mterf1b	1.764
chr5_41852999_43661998	chr5_41858999_43664998	chr5	99.7511059	41852999	43661998	41858999	43664998	Conserved	Cc2d2a,Gm16223,Cpeb2,Mir6414,C1qtnf7,C1qtnf7,Gm7854	2.385	Gm16223,Cpeb2,Mir6414,C1qtnf7,C1qtnf7,Gm7854	2.563
chr5_4193999_4934998	chr5_4196999_4931998	chr5	99.59514115	4193999	4934998	4196999	4931998	Conserved	Cdk14,Fzd1,Mterf1b,Cdk14	2.538	Cdk14,Fzd1,Mterf1b,Cdk14	2.58
chr5_44162999_44273998	NA	chr5	0	44162999	44273998	NA	NA	NR2F6	NA	NA	Tapt1	1.853
chr5_44279999_45428998	chr5_44279999_45428998	chr5	100	44279999	45428998	44279999	45428998	Conserved	Ldb2,D5Ertd615e,4930431F12Rik	3.279	Ldb2,D5Ertd615e,4930431F12Rik	3.315
chr5_45446999_46376998	chr5_45440999_46385998	chr5	99.20634837	45446999	46376998	45440999	46385998	Conserved	1600023N17Rik,Lcorl,Lcorl,Lap3,Med28,Lcorl,Fam184b,Qdpr,Ncapg,4930405L22Rik,9630001P10Rik,Gm3414,Clrn2,Lcorl,Lcorl	2.274	1600023N17Rik,Lcorl,Lcorl,Lap3,Med28,Lcorl,Fam184b,Qdpr,Ncapg,4930405L22Rik,9630001P10Rik,Gm3414,Clrn2,Lcorl,Lcorl	2.297
chr5_46415999_48365998	chr5_46415999_48371998	chr5	99.84662569	46415999	48365998	46415999	48371998	Conserved	Slit2,Mir218-1	2.142	Slit2,Mir218-1	2.08
chr5_48407999_49070998	chr5_48374999_49070998	chr5	97.62930694	48407999	49070998	48374999	49070998	Conserved	Kcnip4,Kcnip4,Pacrgl,Kcnip4,Kcnip4,Kcnip4,5730480H06Rik	1.692	Kcnip4,Kcnip4,Kcnip4,Kcnip4,Kcnip4,5730480H06Rik	1.814
chr5_49082999_49358998	chr5_49085999_49358998	chr5	99.45651977	49082999	49358998	49085999	49358998	Conserved	Kcnip4	2.125	Kcnip4	2.48
chr5_49361999_49961998	chr5_49361999_49964998	chr5	99.75124337	49361999	49961998	49361999	49964998	Conserved	Adgra3	1.899	Adgra3	1.935
chr5_4946999_5489998	chr5_4952999_5489998	chr5	99.44751279	4946999	5489998	4952999	5489998	Conserved	1700015F17Rik,Cdk14,Cdk14	2.249	1700015F17Rik,Cdk14,Cdk14	2.299
chr5_49955999_50228998	chr5_49967999_50231998	chr5	97.23400578	49955999	50228998	49967999	50231998	Conserved	4930448I18Rik,Adgra3	1.82	4930448I18Rik,Adgra3	1.804
chr5_50678999_50726998	NA	chr5	0	50678999	50726998	NA	NA	NR2F6	NA	NA	NA	NA
chr5_51113999_51167998	NA	chr5	0	51113999	51167998	NA	NA	NR2F6	NA	NA	NA	NA
chr5_51452999_52097998	chr5_51461999_52109998	chr5	98.37639714	51452999	52097998	51461999	52109998	Conserved	Ppargc1a,Ppargc1a	1.791	Ppargc1a,Ppargc1a	1.741
chr5_52103999_52838998	chr5_52112999_52529998	chr5	78.36731751	52103999	52838998	52112999	52529998	Shifted	Ccdc149,Dhx15,Gm3519,Mir6417,9230114K14Rik,C130083M11Rik,Sod3,Dhx15	1.805	Pi4k2b,Ccdc149,Zcchc4,Dhx15,8030423F21Rik,Lgi2,Zcchc4,Gm3519,Mir6417,9230114K14Rik,C130083M11Rik,Sod3,Anapc4,Zcchc4,Sepsecs,Dhx15	1.735
chr5_52865999_53126998	chr5_52868999_53111998	chr5	96.55171093	52865999	53126998	52868999	53111998	Conserved	Slc34a2,5033403H07Rik,Sel1l3	1.79	Slc34a2,Anapc4,5033403H07Rik,Sel1l3	1.988
chr5_53336999_53645998	chr5_53339999_53645998	chr5	99.51456154	53336999	53645998	53339999	53645998	Conserved	Rbpj,Rbpj,Rbpj	2.222	Rbpj,Rbpj,Rbpj	2.451
chr5_53855999_54131998	chr5_53855999_54128998	chr5	99.45651977	53855999	54131998	53855999	54128998	Conserved	Tbc1d19,Stim2	3.253	Tbc1d19,Stim2	3.175
chr5_54155999_56153998	chr5_54155999_54251998	chr5	52.40237858	54155999	56153998	54155999	54251998	Shifted	NA	NA	Gm10440	1.611
chr5_54155999_56153998	chr5_54587999_54641998	chr5	51.351327	54155999	56153998	54587999	54641998	Shifted	NA	NA	Gm10440	1.611
chr5_5486999_5759998	chr5_5486999_5759998	chr5	100	5486999	5759998	5486999	5759998	Conserved	Cldn12,Steap1,Steap2,Gm8773,Steap2,Cldn12,Cldn12,Gtpbp10,Cfap69,Steap2	2.37	Cldn12,Steap1,Steap2,Gm8773,Steap2,Cldn12,Cldn12,Gtpbp10,Cfap69,Steap2	2.402
chr5_56519999_56597998	NA	chr5	0	56519999	56597998	NA	NA	NR2F6	NA	NA	NA	NA
chr5_57515999_57644998	NA	chr5	0	57515999	57644998	NA	NA	NR2F6	NA	NA	4932441J04Rik	1.651
chr5_57710999_58025998	chr5_57701999_58127998	chr5	86.9718004	57710999	58025998	57701999	58127998	Conserved	Pcdh7,4932441J04Rik,Pcdh7	1.916	Pcdh7,4932441J04Rik,Pcdh7	1.998
chr5_5849999_7847998	chr5_5834999_7832998	chr5	99.24924887	5849999	7847998	5834999	7832998	Conserved	Zfp804b,Tex47	1.917	Zfp804b,Tex47	1.817
chr5_59459999_59516998	NA	chr5	0	59459999	59516998	NA	NA	NR2F6	NA	NA	NA	NA
chr5_60089999_60137998	NA	chr5	0	60089999	60137998	NA	NA	NR2F6	NA	NA	NA	NA
chr5_62090999_62201998	chr5_62117999_62201998	chr5	87.83772827	62090999	62201998	62117999	62201998	Conserved	NA	NA	NA	NA
chr5_62342999_62417998	NA	chr5	0	62342999	62417998	NA	NA	NR2F6	NA	NA	NA	NA
chr5_62894999_63794998	chr5_62891999_63785998	chr5	99.33221402	62894999	63794998	62891999	63785998	Conserved	Nwd2	2.296	Nwd2	2.474
chr5_63803999_63890998	NA	chr5	0	63803999	63890998	NA	NA	NR2F6	NA	NA	0610040J01Rik,Nwd2	2.355
chr5_63899999_64097998	chr5_63899999_64079998	chr5	95.4545225	63899999	64097998	63899999	64079998	Conserved	Rell1,5830416I19Rik	1.865	Rell1,5830416I19Rik,Pgm2	2.073
chr5_64373999_64874998	chr5_64373999_64871998	chr5	99.7005982	64373999	64874998	64373999	64871998	Conserved	C030018K13Rik,Klf3,Gm3716,1700027F09Rik,C030018K13Rik,C030018K13Rik	2.328	C030018K13Rik,Klf3,Gm3716,1700027F09Rik,C030018K13Rik,C030018K13Rik	2.469
chr5_64991999_65243998	chr5_64994999_65249998	chr5	98.22828434	64991999	65243998	64994999	65249998	Conserved	Fam114a1,Klhl5,Tmem156,Klhl5,Wdr19,Wdr19,Wdr19,Klhl5	2.021	Fam114a1,Klhl5,Tmem156,Klhl5,Wdr19,Wdr19,Wdr19,Klhl5	1.963
chr5_65396999_65708998	chr5_65390999_65702998	chr5	98.07691691	65396999	65708998	65390999	65702998	Conserved	Lias,Rpl9,Ube2k,Ugdh,Smim14,Pds5a	1.796	Lias,Ube2k,Ugdh,Smim14,Pds5a	1.735
chr5_65819999_65954998	NA	chr5	0	65819999	65954998	NA	NA	NR2F6	NA	NA	Rhoh,N4bp2,Rhoh	1.631
chr5_65969999_66245998	NA	chr5	0	65969999	66245998	NA	NA	NR2F6	NA	NA	1700126H18Rik,9130230L23Rik,Rbm47,Rbm47,Rbm47,Chrna9	1.511
chr5_66380999_66683998	chr5_66380999_66680998	chr5	99.50494886	66380999	66683998	66380999	66680998	Conserved	Uchl1,Apbb2,Uchl1os	2.385	Uchl1,Apbb2,Uchl1os	2.563
chr5_66695999_67031998	chr5_66695999_67022998	chr5	98.6607103	66695999	67031998	66695999	67022998	Conserved	Limch1,Limch1,Limch1	3.422	Limch1,Limch1,Limch1	3.486
chr5_67046999_67244998	chr5_67046999_67244998	chr5	100	67046999	67244998	67046999	67244998	Conserved	Limch1,Phox2b,Limch1,Limch1	2.63	Limch1,Phox2b,Limch1,Limch1	2.588
chr5_67742999_68126998	chr5_67736999_68120998	chr5	98.43749593	67742999	68126998	67736999	68120998	Conserved	4930425K10Rik,Gm5108,Atp8a1,Grxcr1	1.922	4930425K10Rik,Gm5108,Atp8a1,Grxcr1	2.129
chr5_68126999_69527998	chr5_68117999_69527998	chr5	99.68085084	68126999	69527998	68117999	69527998	Conserved	Kctd8,Yipf7,Grxcr1	2.5	Kctd8,Yipf7,Grxcr1	2.609
chr5_69596999_71492998	chr5_69596999_71495998	chr5	99.92101102	69596999	71492998	69596999	71495998	Conserved	Cox7b2,Gabra2,Gabrg1	1.98	Cox7b2,Gabra2,Gabrg1	2.085
chr5_71492999_72143998	chr5_71492999_72107998	chr5	97.23501879	71492999	72143998	71492999	72107998	Conserved	Cox7b2,Gabra4,Gabrb1,Gabrb1	2.052	Cox7b2,Gabra4,Gabrb1,Gabrb1	2.146
chr5_72164999_72275998	chr5_72161999_72284998	chr5	95.12191156	72164999	72275998	72161999	72284998	Conserved	Commd8,Atp10d,Atp10d	1.974	Commd8,Atp10d,Atp10d	2.287
chr5_72341999_72518998	chr5_72347999_72512998	chr5	96.61015034	72341999	72518998	72347999	72512998	Conserved	Corin,Corin	2.096	Corin,Corin,Nfxl1	1.931
chr5_72764999_72890998	NA	chr5	0	72764999	72890998	NA	NA	NR2F6	NA	NA	Tec	1.671
chr5_73118999_73391998	chr5_73103999_73394998	chr5	96.90720587	73118999	73391998	73103999	73394998	Conserved	1700025M24Rik,Fryl,Ociad1,Ociad2,Ociad1	2.038	1700025M24Rik,Fryl,Ociad1,Ociad2,Ociad1	2.067
chr5_73409999_73652998	chr5_73406999_73643998	chr5	97.51522646	73409999	73652998	73406999	73643998	Conserved	Dcun1d4,Dcun1d4,Sgcb,Cwh43,Dcun1d4,Lrrc66	2.379	Dcun1d4,Dcun1d4,Sgcb,Spata18,Cwh43,Dcun1d4,Lrrc66	2.814
chr5_73676999_74303998	chr5_73673999_75179998	chr5	70.81671369	73676999	74303998	73673999	75179998	Shifted	Dancr,Fip1l1,Gm6116,Usp46,Scfd2,Mir7025,Pdgfra,Scfd2,Snora26,Pdgfra,Pdgfra,Chic2,Gm19583,Rasl11b,Gsx2,Lnx1,Lnx1,Pdgfra,Pdgfra,Spata18,Lnx1	2.137	Dancr,Usp46,Scfd2,Snora26,Rasl11b,Spata18	2.214
chr5_75194999_75857998	chr5_75194999_75857998	chr5	100	75194999	75857998	75194999	75857998	Conserved	Pdgfra,Kit,Kit,Pdgfra	2.105	Pdgfra,Kit,Kit,Pdgfra	2.222
chr5_75860999_76127998	chr5_75857999_76130998	chr5	98.90109488	75860999	76127998	75857999	76130998	Conserved	Kdr,Kdr	2.515	Kdr,Kdr	2.751
chr5_76577999_76868998	chr5_76565999_76865998	chr5	97.48452764	76577999	76868998	76565999	76865998	Conserved	Exoc1,Exoc1,Exoc1,C530008M17Rik,Cep135	2.032	C530008M17Rik,Cep135	2.173
chr5_76988999_77234998	chr5_76985999_77261998	chr5	94.5651977	76988999	77234998	76985999	77261998	Conserved	Gm51293,Spink2,Spink2,Srp72,Arl9,Hopx,Thegl,1700112J05Rik,Hopx,Spink2	2.272	Gm51293,Spink2,Spink2,Srp72,Arl9,Hopx,Thegl,1700112J05Rik,Hopx,Spink2	2.249
chr5_77351999_77405998	chr5_77351999_77405998	chr5	100	77351999	77405998	77351999	77405998	Conserved	Igfbp7	1.652	Igfbp7	2.077
chr5_77681999_77741998	chr5_77441999_77807998	chr5	58.19660709	77681999	77741998	77441999	77807998	Shifted	1700017L05Rik	1.604	NA	NA
chr5_78014999_78080998	chr5_77780999_79727998	chr5	51.69489044	78014999	78080998	77780999	79727998	Shifted	NA	NA	NA	NA
chr5_78488999_78548998	chr5_77780999_79727998	chr5	51.54080716	78488999	78548998	77780999	79727998	Shifted	NA	NA	NA	NA
chr5_80120999_80207998	NA	chr5	0	80120999	80207998	NA	NA	NR2F6	NA	NA	NA	NA
chr5_80498999_80552998	chr5_80498999_82361998	chr5	51.4492493	80498999	80552998	80498999	82361998	Shifted	Adgrl3,Adgrl3,Adgrl3,1700031L13Rik,Adgrl3	1.69	NA	NA
chr5_8141999_8369998	chr5_8183999_8237998	chr5	61.8419379	8141999	8369998	8183999	8237998	Shifted	Adam22,Adam22	1.699	Adam22,Adam22	1.783
chr5_82355999_83462998	chr5_82358999_83459998	chr5	99.72899705	82355999	83462998	82358999	83459998	Conserved	Tecrl,Mir1187	1.841	Tecrl,Mir1187	1.795
chr5_83600999_85577998	chr5_83507999_85505998	chr5	95.85172977	83600999	85577998	83507999	85505998	Conserved	Epha5	1.599	Epha5	1.624
chr5_85523999_85985998	chr5_85565999_85991998	chr5	94.75030861	85523999	85985998	85565999	85991998	Conserved	NA	NA	NA	NA
chr5_86027999_86189998	chr5_86018999_86186998	chr5	96.39548099	86027999	86189998	86018999	86186998	Conserved	Gnrhr,Gnrhr,Cenpc1,Stap1,Uba6	1.854	Gnrhr,Gnrhr,Cenpc1,Stap1,Uba6	1.782
chr5_86183999_86777998	chr5_86186999_86729998	chr5	95.70706348	86183999	86777998	86186999	86729998	Conserved	Gnrhr,Gnrhr,Tmprss11f,Tmprss11c,Tmprss11d,Tmprss11e,Tmprss11b,Tmprss11g,Tmprss11a	1.631	Gnrhr,Gnrhr,Tmprss11f,Tmprss11c,Tmprss11d,Tmprss11e,Tmprss11b,Tmprss11g,Tmprss11a	1.655
chr5_86852999_88502998	chr5_86852999_88514998	chr5	99.63898895	86852999	88502998	86852999	88514998	Conserved	Sult1b1,Csn1s1,Ugt2b35,Csn1s2a,Smr2,Csn3,Csn1s2b,Csn2,Ugt2b1,Odam,Ugt2b37,Ugt2a3,Ambn,Ugt2b38,Ugt2a1,Mir3969,Sult1d1,Prr27,Smr3a,Amtn,BC037156,Ugt2b34,Sult1e1,Cabs1,Gm7714,Prol1,Sult1b1,1700041A01Rik,Enam,Ugt2b5,Gm7337,1700066N21Rik,Ugt2a2,Ugt2b36,Csn3	1.851	Sult1b1,Csn1s1,Ugt2b35,Csn1s2a,Smr2,Csn3,Csn1s2b,Csn2,Ugt2b1,Odam,Ugt2b37,Ugt2a3,Ambn,Ugt2b38,Ugt2a1,Mir3969,Sult1d1,Prr27,Smr3a,Amtn,BC037156,Ugt2b34,Sult1e1,Cabs1,Gm7714,Prol1,Sult1b1,1700041A01Rik,Enam,Ugt2b5,Gm7337,1700066N21Rik,Ugt2a2,Ugt2b36,Csn3	1.78
chr5_88784999_89393998	chr5_88787999_89393998	chr5	99.75369418	88784999	89393998	88787999	89393998	Conserved	Slc4a4,Slc4a4	2.182	Slc4a4,Slc4a4	2.221
chr5_89408999_89690998	chr5_89405999_90203998	chr5	67.66913242	89408999	89690998	89405999	90203998	Shifted	Gm7056,Adamts3,Npffr2,Gc	1.888	Gm7056,Adamts3,Npffr2,Gc	1.812
chr5_89978999_90200998	chr5_89405999_90203998	chr5	63.90972921	89978999	90200998	89405999	90203998	Shifted	Gm7056,Adamts3,Npffr2,Gc	1.888	NA	NA
chr5_90206999_90374998	chr5_90215999_90374998	chr5	97.32141263	90206999	90374998	90215999	90374998	Conserved	Gm9958,Cox18,Ankrd17	2.618	Gm9958,Cox18,Ankrd17	2.64
chr5_90377999_90599998	NA	chr5	0	90377999	90599998	NA	NA	NR2F6	NA	NA	Albfm1,Afp,Alb,Afm	1.867
chr5_90593999_90656998	chr5_90590999_90659998	chr5	95.6521109	90593999	90656998	90590999	90659998	Conserved	Albfm1,Rassf6	1.89	Albfm1,Rassf6	1.565
chr5_90650999_90905998	chr5_90656999_90905998	chr5	98.8235248	90650999	90905998	90656999	90905998	Conserved	Pf4,Cxcl1,Cxcl15,Cxcl3,Ppbp,Cxcl2,Cxcl5	2.219	Pf4,Cxcl1,Cxcl15,Cxcl3,Ppbp,Cxcl2,Cxcl5	2.247
chr5_90938999_91325998	chr5_90941999_91316998	chr5	98.4496084	90938999	91325998	90941999	91316998	Conserved	Areg,Ereg,Epgn,Mthfd2l,Gm19619	1.854	Areg,Ereg,Epgn,Mthfd2l,Gm19619	1.866
chr5_91445999_91922998	NA	chr5	0	91445999	91922998	NA	NA	NR2F6	NA	NA	1700063O14Rik,Parm1	1.849
chr5_9158999_9437998	chr5_9161999_9437998	chr5	99.46236366	9158999	9437998	9161999	9437998	Conserved	9330182L06Rik,9330182L06Rik,9330182L06Rik,Mir879	2.364	9330182L06Rik,9330182L06Rik,9330182L06Rik,Dmtf1,Mir879	2.561
chr5_92309999_92387998	chr5_92306999_92387998	chr5	98.14812529	92309999	92387998	92306999	92387998	Conserved	Cxcl11,Cxcl11,Art3,Cxcl9,Cxcl10,Sdad1,Art3	2.474	Cxcl11,Cxcl11,Art3,Cxcl9,Cxcl10,Sdad1,Art3	2.511
chr5_97115999_98198998	chr5_97115999_98201998	chr5	99.86187833	97115999	98198998	97115999	98201998	Conserved	Gk2,4930467D21Rik,Prdm8,Antxr2,A730035I17Rik,Naa11	2.369	Gk2,4930467D21Rik,Prdm8,Antxr2,A730035I17Rik,Naa11	2.522
chr5_98336999_98879998	chr5_98342999_98885998	chr5	98.89502559	98336999	98879998	98342999	98885998	Conserved	Bmp3,Cfap299,Mir703	2.455	Bmp3,Cfap299,Mir703	2.631
chr5_98879999_99194998	chr5_98864999_99176998	chr5	94.73899421	98879999	99194998	98864999	99176998	Conserved	Bmp3,Prkg2	2.226	Bmp3,Prkg2	2.271
chr5_99194999_99905998	chr5_99194999_99905998	chr5	100	99194999	99905998	99194999	99905998	Conserved	Gm38413,Rasgef1b,A930011G23Rik	2.895	Gm38413,Rasgef1b,A930011G23Rik	2.948
chr6_100658999_100880998	chr6_100658999_100880998	chr6	100	100658999	100880998	100658999	100880998	Conserved	Gxylt2,Ppp4r2,Shq1	2.126	Gxylt2,Ppp4r2,Shq1	2.225
chr6_100880999_101204998	chr6_100883999_101201998	chr6	99.07407122	100880999	101204998	100883999	101201998	Conserved	Pdzrn3	2.024	Pdzrn3	2.014
chr6_101261999_101621998	chr6_101261999_101624998	chr6	99.58677572	101261999	101621998	101261999	101624998	Conserved	Pdzrn3	2.333	Pdzrn3	2.234
chr6_101648999_103220998	chr6_101627999_103277998	chr6	97.6363622	101648999	103220998	101627999	103277998	Conserved	4930587E11Rik,4930587E11Rik,Cntn3,Mir6373,Gm9871	2.089	4930587E11Rik,4930587E11Rik,Cntn3,Mir6373,Gm9871	2.034
chr6_103298999_103703998	chr6_103298999_103697998	chr6	99.25925743	103298999	103703998	103298999	103697998	Conserved	Chl1	2.617	Chl1	2.891
chr6_103724999_105656998	chr6_104294999_104345998	chr6	51.31985058	103724999	105656998	104294999	104345998	Shifted	NA	NA	Cntn6,Chl1,Pou5f1-rs5,Gm19757	1.698
chr6_105671999_106658998	chr6_105671999_106664998	chr6	99.69788489	105671999	106658998	105671999	106664998	Conserved	Gm15631,Cntn4,Cntn4,Cntn4,Cntn4,Cntn4	1.854	Gm15631,Cntn4,Cntn4,Cntn4,Cntn4,Cntn4	1.97
chr6_106808999_108062998	chr6_106805999_108062998	chr6	99.88066816	106808999	108062998	106805999	108062998	Conserved	Lrrn1	2.944	Lrrn1	2.912
chr6_108065999_108410998	chr6_108062999_108413998	chr6	99.14529671	108065999	108410998	108062999	108413998	Conserved	Sumf1,Setmar,Itpr1	2.853	Sumf1,Setmar,Itpr1	3.154
chr6_108410999_108746998	chr6_108410999_108752998	chr6	99.12280445	108410999	108746998	108410999	108752998	Conserved	Bhlhe40,Mir7661,0610040F04Rik,0610040F04Rik,Itpr1	2.905	Bhlhe40,Mir7661,0610040F04Rik,0610040F04Rik,Itpr1	3.13
chr6_108962999_110546998	chr6_108872999_110537998	chr6	97.01320459	108962999	110546998	108872999	110537998	Conserved	NA	NA	NA	NA
chr6_110543999_112184998	chr6_110534999_112184998	chr6	99.72727256	110543999	112184998	110534999	112184998	Conserved	Grm7,Grm7	1.77	Grm7,Grm7	1.836
chr6_112196999_112373998	chr6_112199999_112367998	chr6	97.45761275	112196999	112373998	112199999	112367998	Conserved	Ssu2,1700054K19Rik,5031434C07Rik,Lmcd1	2.875	Ssu2,1700054K19Rik,5031434C07Rik,Lmcd1	3.083
chr6_112388999_112694998	chr6_112415999_112475998	chr6	59.80379021	112388999	112694998	112415999	112475998	Shifted	Oxtr,Cav3	1.721	Oxtr,Rad18,Cav3	1.666
chr6_112694999_113018998	chr6_112694999_113009998	chr6	98.61110682	112694999	113018998	112694999	113009998	Conserved	Rad18,Srgap3	3.117	Rad18,Srgap3	3.361
chr6_11276999_11822998	chr6_11285999_11816998	chr6	98.62637111	11276999	11822998	11285999	11816998	Conserved	NA	NA	NA	NA
chr6_113033999_113315998	chr6_113033999_113327998	chr6	97.95917673	113033999	113315998	113033999	113327998	Conserved	Setd5,Cpne9,Mtmr14,Setd5,Brpf1,Thumpd3,Ogg1,Lhfpl4,Mtmr14,Gm43868,Gt(ROSA)26Sor,Gt(ROSA)26Sor	1.741	Setd5,Cpne9,Mtmr14,Setd5,Brpf1,Thumpd3,Lhfpl4,Mtmr14,Gm43868,Gt(ROSA)26Sor,Gt(ROSA)26Sor	1.809
chr6_113513999_113606998	NA	chr6	0	113513999	113606998	NA	NA	NR2F6	NA	NA	Brk1,Fancd2,Fancd2os,Emc3,Fancd2	1.614
chr6_113630999_113687998	chr6_113630999_113693998	chr6	95.23801965	113630999	113687998	113630999	113693998	Conserved	Irak2,Vhl	1.838	Irak2,Vhl	1.863
chr6_113750999_114080998	chr6_113750999_114077998	chr6	99.54545317	113750999	114080998	113750999	114077998	Conserved	Atp2b2,Atp2b2,Atp2b2	2.089	Atp2b2,Atp2b2,Atp2b2	2.136
chr6_114080999_114347998	chr6_114080999_114347998	chr6	100	114080999	114347998	114080999	114347998	Conserved	Slc6a1,Slc6a11	2.323	Slc6a1,Slc6a11	2.355
chr6_114713999_114926998	chr6_114716999_114929998	chr6	98.59154268	114713999	114926998	114716999	114929998	Conserved	Atg7,Vgll4,Vgll4	2.469	Atg7,Vgll4,Vgll4	2.39
chr6_114926999_115031998	chr6_114926999_115028998	chr6	98.57141497	114926999	115031998	114926999	115028998	Conserved	Vgll4,Tamm41	2.472	Vgll4,Tamm41	2.503
chr6_115277999_115541998	chr6_115040999_115547998	chr6	76.03545569	115277999	115541998	115040999	115547998	Shifted	Syn2,Pparg,Pparg,Pparg,Pparg,Gm17733,Syn2,Syn2,Tsen2,Timp4	1.85	Pparg,Pparg,Pparg,Pparg,Syn2	1.947
chr6_115550999_115814998	chr6_115547999_115814998	chr6	99.43820014	115550999	115814998	115547999	115814998	Conserved	Efcab12,Mkrn2os,Cand2,Snora7a,Mir7660,Tmem40,Tmem40,Raf1,Raf1,Tsen2,D830050J10Rik,Rpl32,Mkrn2	1.852	Efcab12,Mkrn2os,Cand2,Snora7a,Mir7660,Tmem40,Tmem40,Raf1,Raf1,Tsen2,D830050J10Rik,Rpl32,Mkrn2	1.959
chr6_115892999_116003998	chr6_115892999_116006998	chr6	98.68419898	115892999	116003998	115892999	116006998	Conserved	H1f8,Ift122,Plxnd1,Rho	2.242	H1f8,Ift122,Plxnd1,Rho	2.567
chr6_116009999_116132998	chr6_116009999_116135998	chr6	98.80951436	116009999	116132998	116009999	116135998	Conserved	Tmcc1,Tmcc1	2.374	Tmcc1,Tmcc1	2.424
chr6_116909999_116960998	NA	chr6	0	116909999	116960998	NA	NA	NR2F6	NA	NA	NA	NA
chr6_117749999_117830998	chr6_117746999_117830998	chr6	98.21426446	117749999	117830998	117746999	117830998	Conserved	1700030F04Rik	2.586	1700030F04Rik	2.414
chr6_117872999_117920998	chr6_117839999_117926998	chr6	77.58594926	117872999	117920998	117839999	117926998	Shifted	Hnrnpf,Zfp637,Hnrnpf,Hnrnpf,Zfp239,Zfp637,Hnrnpf,Zfp239	1.839	Hnrnpf,Hnrnpf,Hnrnpf,Hnrnpf	1.739
chr6_117923999_118115998	NA	chr6	0	117923999	118115998	NA	NA	NR2F6	NA	NA	Hnrnpf,Hnrnpf,Fxyd4,Hnrnpf,Mir7044,Rasgef1a,Csgalnact2,Hnrnpf,Csgalnact2,Rasgef1a	1.74
chr6_118169999_118388998	chr6_118169999_118388998	chr6	100	118169999	118388998	118169999	118388998	Conserved	Ret,1700069P05Rik,Gm30498,Bms1	2.671	Ret,1700069P05Rik,Gm30498,Bms1	2.74
chr6_118622999_119117998	chr6_118610999_119114998	chr6	98.50649053	118622999	119117998	118610999	119114998	Conserved	Cacna1c,Cacna1c,Cacna1c,4931430N09Rik	2.007	Cacna1c,Cacna1c,Cacna1c,4931430N09Rik	2.033
chr6_11894999_12296998	chr6_11894999_12296998	chr6	100	11894999	12296998	11894999	12296998	Conserved	Phf14,Gm6578,Phf14,Ndufa4,Phf14	2.334	Phf14,Gm6578,Phf14,Ndufa4,Phf14	2.861
chr6_119210999_119351998	chr6_119213999_119351998	chr6	98.93616267	119210999	119351998	119213999	119351998	Conserved	Cacna2d4,Lrtm2,Cacna2d4,Lrtm2,Dcp1b	2.292	Cacna2d4,Lrtm2,Cacna2d4,Lrtm2,Dcp1b	2.367
chr6_119774999_119933998	NA	chr6	0	119774999	119933998	NA	NA	NR2F6	NA	NA	Wnk1,Rad52,Rad52,Erc1,3110021A11Rik,Erc1	1.902
chr6_120035999_120197998	chr6_119999999_120200998	chr6	90.2984592	120035999	120197998	119999999	120200998	Conserved	Wnk1,Mir706,Ninj2,Ninj2,B4galnt3	2.254	Wnk1,Ninj2,Ninj2	2.185
chr6_120200999_120329998	chr6_120215999_120305998	chr6	84.88360375	120200999	120329998	120215999	120305998	Conserved	B4galnt3	1.974	Ccdc77,Ccdc77,B4galnt3	2.262
chr6_120530999_120749998	chr6_120530999_120761998	chr6	97.40258616	120530999	120749998	120530999	120761998	Conserved	1700072O05Rik,Cecr2,Hdhd5	2.558	1700072O05Rik,Cecr2,Hdhd5	2.582
chr6_120956999_121184998	chr6_120962999_121184998	chr6	98.68420476	120956999	121184998	120962999	121184998	Conserved	Pex26,Mical3,Gm4651,Mical3,Pex26,Gm43915	2.247	Pex26,Mical3,Gm4651,Mical3,Pex26,Gm43915	2.243
chr6_121181999_121262998	NA	chr6	0	121181999	121262998	NA	NA	NR2F6	NA	NA	Pex26,Tuba8,Pex26,Usp18	1.595
chr6_121271999_121547998	chr6_121253999_121553998	chr6	95.99998667	121271999	121547998	121253999	121553998	Conserved	Slc6a12,Iqsec3,Usp18,Slc6a12,Slc6a13	1.957	Slc6a12,Iqsec3,Slc6a12,Slc6a13	1.991
chr6_122252999_122309998	chr6_122252999_122306998	chr6	97.36837488	122252999	122309998	122252999	122306998	Conserved	Gm6637,Klrg1	1.875	Gm6637,Klrg1,M6pr	2.434
chr6_122663999_122723998	chr6_122663999_122726998	chr6	97.61900983	122663999	122723998	122663999	122726998	Conserved	Nanog,Nanog	2.142	Nanog,Nanog	2.365
chr6_12308999_13235998	chr6_12311999_13157998	chr6	95.63106325	12308999	13235998	12311999	13157998	Conserved	Thsd7a,Vwde,Tmem106b	2.309	Thsd7a,Vwde,Tmem106b,Vwde	2.458
chr6_123629999_124400998	chr6_123629999_124394998	chr6	99.61089444	123629999	124400998	123629999	124394998	Conserved	Vmn2r23,Vmn2r27,Vmn2r26,Cd163,1700027F06Rik,Vmn2r22,Vmn2r25,Vmn2r24,1700013D24Rik	3.017	Pex5,Vmn2r23,Vmn2r27,Vmn2r26,Cd163,1700027F06Rik,Pex5,Vmn2r22,Vmn2r25,Vmn2r24,Pex5,1700013D24Rik	2.902
chr6_124478999_124550998	chr6_124487999_124550998	chr6	93.74991319	124478999	124550998	124487999	124550998	Conserved	C1ra,C1rl,C1s1,C1s1	1.711	C1ra,C1rl,C1s1,C1s1	1.624
chr6_124556999_124649998	chr6_124553999_124637998	chr6	91.76258218	124556999	124649998	124553999	124637998	Conserved	C1rb,C1s2	1.519	C1rb,C1s2	1.595
chr6_124763999_124814998	chr6_124763999_124811998	chr6	97.05876586	124763999	124814998	124763999	124811998	Conserved	Lrrc23,Spsb2,Spsb2,Spsb2,Eno2,Tpi1	1.545	Lrrc23,Spsb2,Spsb2,Spsb2,Eno2,Tpi1	1.612
chr6_124856999_124910998	chr6_124856999_124904998	chr6	94.44434156	124856999	124910998	124856999	124904998	Conserved	Gpr162,Lag3,P3h3,Cd4	1.619	Gpr162,Lag3,P3h3,Cd4	1.755
chr6_125039999_125090998	chr6_125042999_125090998	chr6	97.05876586	125039999	125090998	125042999	125090998	Conserved	Lpar5,Lpar5,4930557K07Rik,Ing4,Acrbp,Acrbp,Ing4	1.754	Lpar5,Lpar5,4930557K07Rik,Ing4,Acrbp,Acrbp,Ing4	1.82
chr6_125150999_125276998	chr6_125222999_125273998	chr6	70.23785903	125150999	125276998	125222999	125273998	Shifted	E130112N10Rik,Cd27,Mir8113,4930417O13Rik,Tapbpl	1.846	Vamp1,Scarna10,E130112N10Rik,Cd27,Iffo1,Gapdh,Mir8113,Gapdh,Mrpl51,4930417O13Rik,Mir3098,Ncapd2,Tapbpl	1.615
chr6_125411999_125609998	chr6_125414999_125609998	chr6	99.24242042	125411999	125609998	125414999	125609998	Conserved	Cd9,Vwf	2.83	Cd9,Vwf	2.799
chr6_125612999_126482998	chr6_125612999_126482998	chr6	100	125612999	126482998	125612999	126482998	Conserved	Ano2,Gm10415,Ano2,Ntf3,Ntf3,Vwf,Ano2	2.046	Ano2,Gm10415,Ano2,Ntf3,Ntf3,Vwf,Ano2	2.007
chr6_126551999_126713998	chr6_126554999_126707998	chr6	97.22220508	126551999	126713998	126554999	126707998	Conserved	Kcna1	1.99	Kcna1,Kcna6	2.047
chr6_126947999_127088998	NA	chr6	0	126947999	127088998	NA	NA	NR2F6	NA	NA	Fgf6,D6Wsu163e,Fgf23,Tigar	1.807
chr6_127130999_127454998	chr6_127130999_127457998	chr6	99.541283	127130999	127454998	127130999	127457998	Conserved	Parp11,Ccnd2,Gm38404,Parp11,9330179D12Rik,9330179D12Rik	2.026	Parp11,Ccnd2,Gm38404,Parp11,9330179D12Rik,9330179D12Rik	2.204
chr6_127523999_127952998	chr6_127520999_127949998	chr6	99.30069767	127523999	127952998	127520999	127949998	Conserved	Tspan11,4921513H07Rik,Cracr2a,Mir7233,Prmt8,Prmt8,Cracr2a	1.974	Tspan11,4921513H07Rik,Cracr2a,Mir7233,Prmt8,Prmt8,Cracr2a	2.157
chr6_127955999_128165998	chr6_127955999_128156998	chr6	97.85713265	127955999	128165998	127955999	128156998	Conserved	Tspan9	2.102	Tspan9	2.103
chr6_128234999_128309998	chr6_128234999_128312998	chr6	98.07689842	128234999	128309998	128234999	128312998	Conserved	Tead4	1.644	Tead4	1.957
chr6_128366999_128417998	chr6_128369999_128417998	chr6	97.05876586	128366999	128417998	128369999	128417998	Conserved	Foxm1,Nrip2,Itfg2,Tex52	1.53	Foxm1,Nrip2,Itfg2,Tex52	1.638
chr6_128597999_128753998	chr6_128486999_128753998	chr6	79.21340529	128597999	128753998	128486999	128753998	Shifted	Klrb1,Klrb1a,Pzp,Gm10069,Clec2h,A2ml1	1.531	Klrb1,Klrb1a,Clec2h	1.51
chr6_128756999_128804998	chr6_128756999_128849998	chr6	75.80619146	128756999	128804998	128756999	128849998	Shifted	Klrb1b,BC035044,Klrb1c,Klrb1b	2.034	Klrb1c	2.212
chr6_129080999_129254998	chr6_129086999_129254998	chr6	98.27585216	129080999	129254998	129086999	129254998	Conserved	2310001H17Rik,2310001H17Rik,Clec2d,Klrb1-ps1,Clec2e	1.866	2310001H17Rik,2310001H17Rik,Clec2d,Klrb1-ps1,Clec2e	2.167
chr6_129377999_129569998	chr6_129377999_129569998	chr6	100	129377999	129569998	129377999	129569998	Conserved	Clec9a,1700101I11Rik,Clec1a,Clec7a,Clec12b,Gabarapl1,Tmem52b,Clec12b,Olr1,Olr1,Clec7a,Clec1b	2.131	Clec9a,1700101I11Rik,Clec1a,Clec7a,Clec12b,Gabarapl1,Tmem52b,Clec12b,Olr1,Olr1,Clec7a,Clec1b	2.339
chr6_129680999_129767998	NA	chr6	0	129680999	129767998	NA	NA	NR2F6	NA	NA	Klrh1,Klri1,Mir680-1,Klri2	1.64
chr6_129914999_129965998	NA	chr6	0	129914999	129965998	NA	NA	NR2F6	NA	NA	NA	NA
chr6_130772999_130820998	NA	chr6	0	130772999	130820998	NA	NA	NR2F6	NA	NA	NA	NA
chr6_131357999_131423998	chr6_131363999_131426998	chr6	93.07348641	131357999	131423998	131363999	131426998	Conserved	Ybx3	2.187	Ybx3	2.131
chr6_131564999_132062998	chr6_131561999_132065998	chr6	99.40476072	131564999	132062998	131561999	132065998	Conserved	Tas2r106,Tas2r104,Tas2r107,Tas2r105,Tas2r130,Tas2r114	1.597	Tas2r106,Tas2r104,Tas2r107,Tas2r105,Tas2r130,Tas2r114	1.65
chr6_13280999_14540998	chr6_13277999_14528998	chr6	99.40390497	13280999	14540998	13277999	14528998	Conserved	2610001J05Rik,Gpr85,1700016P04Rik,1110019D14Rik,Tmem168,Bmt2	2.117	2610001J05Rik,Gpr85,1700016P04Rik,1110019D14Rik,Tmem168,Bmt2	2.215
chr6_132848999_132956998	chr6_132848999_132923998	chr6	84.72208076	132848999	132956998	132848999	132923998	Conserved	Tas2r125,Tas2r113,Tas2r110,Tas2r116	1.968	Tas2r125,Tas2r113,Tas2r110,Tas2r131,Tas2r116,Tas2r129	2.01
chr6_133019999_133211998	NA	chr6	0	133019999	133211998	NA	NA	NR2F6	NA	NA	Smim10l1,Smim10l1,Tas2r140,Tas2r103	2
chr6_133280999_133334998	chr6_133268999_133886998	chr6	54.3688582	133280999	133334998	133268999	133886998	Shifted	5530400C23Rik,Gm5886,Gm5885,Kap	1.667	5530400C23Rik	1.69
chr6_133943999_134405998	chr6_133901999_134411998	chr6	95.29410842	133943999	134405998	133901999	134411998	Conserved	Etv6,4933406J09Rik,Bcl2l14	3.465	Etv6,4933406J09Rik,Bcl2l14	3.52
chr6_134417999_134639998	chr6_134417999_134624998	chr6	96.6216064	134417999	134639998	134417999	134624998	Conserved	Lrp6,Mansc1,Bcl2l14,Bcl2l14	2.677	Lrp6,Mansc1,Borcs5,Bcl2l14,Bcl2l14	2.86
chr6_135242999_135395998	chr6_135245999_135389998	chr6	97.05880431	135242999	135395998	135245999	135389998	Conserved	Emp1,Gsg1,Pbp2,Gsg1,Emp1,Gm36582	2.584	Emp1,Gsg1,Pbp2,Gsg1,Emp1,Gm36582	2.563
chr6_135410999_136394998	chr6_135410999_136400998	chr6	99.69696939	135410999	136394998	135410999	136400998	Conserved	Grin2b,E330021D16Rik,Eif4a3l1,4930425L21Rik	2.12	Grin2b,Eif4a3l1,4930425L21Rik	2.232
chr6_136418999_136586998	chr6_136415999_136613998	chr6	92.42420416	136418999	136586998	136415999	136613998	Conserved	Atf7ip,Plbd1	2.221	Atf7ip	2.294
chr6_136835999_136988998	chr6_136847999_136985998	chr6	95.09800718	136835999	136988998	136847999	136985998	Conserved	Mgp,Arhgdib,Pde6h,Arhgdib,Erp27,Arhgdib,Arhgdib,Art4	2.102	Mgp,Arhgdib,Pde6h,Arhgdib,Erp27,Arhgdib,Arhgdib,BC049715,Art4	2.256
chr6_137432999_137735998	chr6_137432999_137735998	chr6	100	137432999	137735998	137432999	137735998	Conserved	Eps8,Strap,Ptpro,Eps8,Eps8,Ptpro	2.688	Eps8,Strap,Ptpro,Eps8,Eps8,Ptpro	2.824
chr6_137750999_139589998	chr6_137756999_139649998	chr6	98.25208088	137750999	139589998	137756999	139649998	Conserved	B230110G15Rik,Mgst1,Mgst1,Lmo3,4922502N22Rik,Slc15a5,A830011K09Rik,Gm30332,Lmo3,Lmo3,Pik3c2g,Dera,Lmo3,Rergl,Igbp1b	2.154	Strap,B230110G15Rik,Mgst1,Mgst1,Lmo3,4922502N22Rik,Slc15a5,A830011K09Rik,Gm30332,Lmo3,Lmo3,Dera,Lmo3,Rergl,Igbp1b	2.131
chr6_140705999_141470998	chr6_140705999_141461998	chr6	99.41176394	140705999	141470998	140705999	141461998	Conserved	Pde3a,Gm10400	1.888	Pde3a,Gm10400	1.849
chr6_141482999_141572998	chr6_141485999_141575998	chr6	96.66662963	141482999	141572998	141485999	141575998	Conserved	Slco1c1,Pde3a	2.087	Slco1c1,Pde3a	2.201
chr6_142523999_142739998	chr6_142520999_142739998	chr6	99.31506537	142523999	142739998	142520999	142739998	Conserved	Kcnj8,Abcc9,5330439B14Rik	2.748	Kcnj8,Abcc9,5330439B14Rik	2.883
chr6_142763999_142988998	chr6_142766999_142997998	chr6	97.38526999	142763999	142988998	142766999	142997998	Conserved	St8sia1,Gm7457,Cmas,Sult6b2	1.843	St8sia1,Gm7457,Cmas,Sult6b2	2.086
chr6_143096999_143189998	NA	chr6	0	143096999	143189998	NA	NA	NR2F6	NA	NA	C2cd5,Etnk1,Gm31108	1.755
chr6_143210999_145007998	chr6_143204999_145022998	chr6	99.42244193	143210999	145007998	143204999	145022998	Conserved	D6Ertd474e,Bcat1,Sox5,Sox5,1700060C16Rik,Sox5os3,Etnk1,Bcat1,4930579D09Rik	2.549	D6Ertd474e,Bcat1,Sox5,Sox5,1700060C16Rik,Sox5os3,Bcat1,4930579D09Rik	2.575
chr6_145238999_145349998	chr6_145229999_145349998	chr6	96.24996875	145238999	145349998	145229999	145349998	Conserved	Kras,Gm15706	2.023	Kras,Gm15706	2.516
chr6_145355999_145820998	chr6_145355999_145820998	chr6	100	145355999	145820998	145355999	145820998	Conserved	1700073E17Rik,Rassf8,Lmntd1,Tuba3b	2.37	1700073E17Rik,Rassf8,Lmntd1,Tuba3b	2.459
chr6_145823999_146288998	chr6_145826999_146018998	chr6	70.64509816	145823999	146288998	145826999	146018998	Shifted	Sspn,Sspn,Bhlhe41	1.992	Sspn,Sspn,Bhlhe41,Itpr2	2.093
chr6_146651999_146762998	NA	chr6	0	146651999	146762998	NA	NA	NR2F6	NA	NA	Stk38l,4930479D17Rik,Stk38l	1.853
chr6_146822999_146996998	chr6_146825999_147002998	chr6	97.44300125	146822999	146996998	146825999	147002998	Conserved	Arntl2,1700034J05Rik,Smco2,Ppfibp1,Ppfibp1	2.559	Arntl2,1700034J05Rik,Smco2,Ppfibp1,Ppfibp1	2.421
chr6_147002999_148163998	NA	chr6	0	147002999	148163998	NA	NA	NR2F6	NA	NA	Mrps35,Pthlh,E330012B07Rik,Ccdc91,Ccdc91,Klhl42,Ppfibp1,Far2,Ppfibp1,Rep15,1700049E15Rik,Mansc4,Far2,Gm15767	1.881
chr6_14807999_16805998	chr6_14819999_16817998	chr6	99.3993991	14807999	16805998	14819999	16817998	Conserved	Foxp2,Foxp2,Mdfic,Gm36669	1.834	Foxp2,Foxp2,Mdfic,Gm36669	1.878
chr6_17099999_17366998	chr6_17099999_17366998	chr6	100	17099999	17366998	17099999	17366998	Conserved	Cav2,Tes,D830026I12Rik,Gm4876,Cav1,Cav2,Cav1,D830026I12Rik	2.697	Cav2,Tes,D830026I12Rik,Gm4876,Cav1,Cav2,Cav1,D830026I12Rik	2.574
chr6_17663999_17849998	chr6_17651999_17852998	chr6	96.26863815	17663999	17849998	17651999	17852998	Conserved	St7,St7,Capza2,St7	2.089	St7,St7,Capza2,St7	2.138
chr6_18377999_18830998	chr6_18377999_18857998	chr6	97.18749414	18377999	18830998	18377999	18857998	Conserved	Cttnbp2,Lsm8	2.466	Cttnbp2	2.377
chr6_19001999_19049998	NA	chr6	0	19001999	19049998	NA	NA	NR2F6	NA	NA	NA	NA
chr6_20030999_20102998	NA	chr6	0	20030999	20102998	NA	NA	NR2F6	NA	NA	NA	NA
chr6_20579999_20654998	NA	chr6	0	20579999	20654998	NA	NA	NR2F6	NA	NA	NA	NA
chr6_20717999_20765998	NA	chr6	0	20717999	20765998	NA	NA	NR2F6	NA	NA	NA	NA
chr6_20822999_21203998	NA	chr6	0	20822999	21203998	NA	NA	NR2F6	NA	NA	NA	NA
chr6_21206999_21725998	chr6_21206999_21734998	chr6	99.14772566	21206999	21725998	21206999	21734998	Conserved	Kcnd2	1.698	Kcnd2	1.772
chr6_21974999_22082998	chr6_21974999_22088998	chr6	97.36839797	21974999	22082998	21974999	22088998	Conserved	Ing3,Cped1,Ing3	2.079	Ing3,Cped1,Ing3	2.214
chr6_22319999_22499998	chr6_22319999_22505998	chr6	98.3870881	22319999	22499998	22319999	22505998	Conserved	Fam3c	2.123	Fam3c	2.462
chr6_22535999_23006998	chr6_22538999_22997998	chr6	98.72611195	22535999	23006998	22538999	22997998	Conserved	Ptprz1,Ptprz1	1.631	Ptprz1,Ptprz1	1.768
chr6_23168999_23471998	chr6_23168999_23468998	chr6	99.50494886	23168999	23471998	23168999	23468998	Conserved	Fezf1,Cadps2,Cadps2,Cadps2	1.882	Fezf1,Cadps2,Cadps2,Cadps2	1.918
chr6_23480999_24473998	chr6_23480999_24470998	chr6	99.84894245	23480999	24473998	23480999	24470998	Conserved	Cadps2,Cadps2,Rnf148,Cadps2,Rnf133,Cadps2,Iqub,Slc13a1,Tas2r118	2.143	Cadps2,Cadps2,Rnf148,Cadps2,Rnf133,Cadps2,Iqub,Slc13a1,Tas2r118	2.215
chr6_24515999_24659998	chr6_24518999_24635998	chr6	90.6249349	24515999	24659998	24518999	24635998	Conserved	Ndufa5,Wasl,Wasl,Lmod2,Asb15,Ndufa5	2.255	Ndufa5,Wasl,Wasl,Lmod2,Asb15,Ndufa5	2.402
chr6_24683999_25796998	chr6_24695999_25814998	chr6	98.65662569	24683999	25796998	24695999	25814998	Conserved	Tmem229a,Gpr37,Hyal6,Hyal4,Spam1,Hyal5,Pot1a	1.905	Tmem229a,Gpr37,Hyal6,Hyal4,Spam1,Hyal5,Pot1a	2.009
chr6_26081999_26132998	NA	chr6	0	26081999	26132998	NA	NA	NR2F6	NA	NA	NA	NA
chr6_26528999_26576998	chr6_26525999_26573998	chr6	93.74986979	26528999	26576998	26525999	26573998	Conserved	NA	NA	NA	NA
chr6_27578999_27626998	NA	chr6	0	27578999	27626998	NA	NA	NR2F6	NA	NA	Grm8,Grm8,Grm8	1.623
chr6_27647999_28145998	chr6_27647999_28148998	chr6	99.7005982	27647999	28145998	27647999	28148998	Conserved	Grm8,Grm8,Mir592,Grm8	1.934	Grm8,Grm8,Mir592,Grm8	2.053
chr6_28154999_28205998	NA	chr6	0	28154999	28205998	NA	NA	NR2F6	NA	NA	NA	NA
chr6_28205999_28484998	NA	chr6	0	28205999	28484998	NA	NA	NR2F6	NA	NA	Zfp800,Zfp800,Pax4,Gcc1,Snd1,Fscn3,Arf5	1.666
chr6_28526999_28832998	chr6_28526999_28832998	chr6	100	28526999	28832998	28526999	28832998	Conserved	Snd1,Lrrc4	2.154	Snd1,Lrrc4	2.192
chr6_28946999_29027998	chr6_28946999_29033998	chr6	96.5516845	28946999	29027998	28946999	29033998	Conserved	Mir129-1	2.01	Mir129-1	2.177
chr6_29702999_29756998	NA	chr6	0	29702999	29756998	NA	NA	NR2F6	NA	NA	Tspan33,Smo	1.719
chr6_29768999_29819998	NA	chr6	0	29768999	29819998	NA	NA	NR2F6	NA	NA	Ahcyl2	1.727
chr6_30386999_31043998	chr6_30392999_31046998	chr6	99.31402015	30386999	31043998	30392999	31046998	Conserved	Cpa5,1700012C14Rik,Klf14,Tsga13,Mest,Mest,Tmem209,Mir335,Cep41,Klhdc10,Cpa1,Cpa4,Ssmem1,Ssmem1,Cep41,Copg2,Tmem209,Mest,Cpa2	2.528	Cpa5,1700012C14Rik,Klf14,Zc3hc1,Tsga13,Mest,Mest,Tmem209,Mir335,Cep41,Klhdc10,Cpa1,Cpa4,Ssmem1,Ssmem1,Cep41,Copg2,Tmem209,Mest,Cpa2	2.761
chr6_31052999_31514998	chr6_31052999_31511998	chr6	99.67532397	31052999	31514998	31052999	31511998	Conserved	2210408F21Rik,Mkln1os,Mkln1,Mir29a,Lncpint,Lncpint,Mir29b-1	2.082	2210408F21Rik,Mkln1os,Mkln1,Mir29a,Lncpint,Lncpint,Mir29b-1	2.252
chr6_31523999_31649998	chr6_31523999_31649998	chr6	100	31523999	31649998	31523999	31649998	Conserved	Podxl,Gm6117	2.482	Podxl,Gm6117	2.581
chr6_32324999_32591998	chr6_32315999_32594998	chr6	97.84945466	32324999	32591998	32315999	32594998	Conserved	Plxna4os1,Plxna4	2.03	Plxna4os1,Plxna4	2.095
chr6_33680999_33932998	NA	chr6	0	33680999	33932998	NA	NA	NR2F6	NA	NA	Exoc4	1.542
chr6_34196999_34280998	chr6_34196999_34283998	chr6	98.27584225	34196999	34280998	34196999	34283998	Conserved	NA	NA	NA	NA
chr6_34289999_34361998	chr6_34289999_34352998	chr6	93.74991319	34289999	34361998	34289999	34352998	Conserved	Gm6644,Akr1b3	1.928	Gm6644,Akr1b8,Akr1b3	1.827
chr6_34499999_34766998	chr6_34508999_34766998	chr6	98.31460043	34499999	34766998	34508999	34766998	Conserved	Cald1,Cald1	2.459	Bpgm,Cald1,Cald1	2.615
chr6_3497999_5405998	chr6_3497999_5405998	chr6	100	3497999	5405998	3497999	5405998	Conserved	Asb4,Mir653,Tfpi2,Sgce,Asb4,4930528H21Rik,Vps50,Gng11,Calcr,Peg10,Pon3,Ppp1r9a,Vps50,Bet1,Tfpi2,Pon1,Mir489,Col1a2,Casd1,Gngt1,Calcr,Pon2,Ppp1r9a,Calcr,Gm20714	2.277	Asb4,Mir653,Tfpi2,Sgce,Asb4,4930528H21Rik,Vps50,Gng11,Calcr,Peg10,Pon3,Ppp1r9a,Vps50,Bet1,Tfpi2,Pon1,Mir489,Col1a2,Casd1,Gngt1,Calcr,Pon2,Ppp1r9a,Calcr,Gm20714	2.359
chr6_35249999_35381998	NA	chr6	0	35249999	35381998	NA	NA	NR2F6	NA	NA	1810058I24Rik,1810058I24Rik,1700065J11Rik,Slc13a4,Fam180a	1.782
chr6_35372999_35573998	chr6_35375999_35570998	chr6	98.50745526	35372999	35573998	35375999	35570998	Conserved	Mtpn	1.953	Mtpn	2.12
chr6_36680999_36917998	chr6_36683999_36917998	chr6	99.36708594	36680999	36917998	36683999	36917998	Conserved	Ptn,Dgki	2.282	Ptn,Dgki	2.239
chr6_37052999_37349998	chr6_37049999_37349998	chr6	99.49999833	37052999	37349998	37049999	37349998	Conserved	Dgki,Creb3l2	2.442	Dgki,Creb3l2	2.38
chr6_37346999_37454998	chr6_37349999_37454998	chr6	98.61109825	37346999	37454998	37349999	37454998	Conserved	Creb3l2	3.095	Creb3l2	3.085
chr6_37460999_38084998	chr6_37457999_38093998	chr6	99.05660229	37460999	38084998	37457999	38093998	Conserved	Trim24,Trim24,Akr1d1,Atp6v0a4,Svopl	2.019	Trim24,Trim24,Akr1d1,Atp6v0a4,Svopl	2.09
chr6_38723999_38915998	chr6_38732999_38912998	chr6	96.87498372	38723999	38915998	38732999	38912998	Conserved	Hipk2,Hipk2	1.799	Hipk2,Hipk2	2.077
chr6_39179999_39350998	chr6_39149999_39350998	chr6	92.5372763	39179999	39350998	39149999	39350998	Conserved	Slc37a3,Slc37a3,Kdm7a	1.883	Slc37a3,Slc37a3,Kdm7a	1.967
chr6_39458999_39569998	chr6_39458999_39569998	chr6	100	39458999	39569998	39458999	39569998	Conserved	Dennd2a	2.334	Dennd2a	2.675
chr6_39725999_39785998	chr6_39668999_39797998	chr6	73.25560663	39725999	39785998	39668999	39797998	Shifted	Braf	1.629	NA	NA
chr6_39806999_40388998	chr6_39809999_40400998	chr6	98.72703745	39806999	40388998	39809999	40400998	Conserved	Agk,Mrps33,Tmem178b,Tmem178b	2.151	Agk,Mrps33,Tmem178b,Tmem178b	2.16
chr6_40475999_40709998	chr6_40610999_40694998	chr6	67.94858098	40475999	40709998	40610999	40694998	Shifted	Mgam,Mgam,Tas2r138	1.703	Mgam,Prss37,Clec5a,Tas2r108,Olfr460,Olfr461,Mgam,Ssbp1,Ssbp1,Ssbp1,Tas2r137,Tas2r138	1.751
chr6_41018999_41561998	chr6_41012999_41564998	chr6	99.18478113	41018999	41561998	41012999	41564998	Conserved	Prss2,2210010C04Rik,Try4,Prss3,Prss1,Gm5771,Try10,Try5,Gm10334	2.047	Prss2,2210010C04Rik,Try4,Prss3,Prss1,Gm5771,Try10,Try5,Gm10334	2.089
chr6_41762999_42197998	chr6_41762999_42200998	chr6	99.65753346	41762999	42197998	41762999	42200998	Conserved	Sval1,Olfr459,Sva,Pip,Tas2r139,Sval3,Sval2	1.977	Sval1,Olfr459,Sva,Pip,Tas2r139,Sval3,Sval2	1.966
chr6_42218999_42596998	chr6_42215999_42599998	chr6	99.21874797	42218999	42596998	42215999	42599998	Conserved	Fam131b,Zyx,Gstk1,2010310C07Rik,Casp2,Olfr457,Zyx,Olfr455,Clcn1,Olfr458,Epha1,Tmem139,Tas2r135,Tcaf3,Olfr456,Tas2r144,Tas2r143,Tas2r126	1.877	Fam131b,Zyx,Gstk1,2010310C07Rik,Casp2,Olfr457,Zyx,Olfr455,Clcn1,Olfr458,Epha1,Tmem139,Tas2r135,Tcaf3,Olfr456,Tas2r143,Tas2r126	1.846
chr6_42791999_42845998	chr6_42785999_42845998	chr6	94.99991667	42791999	42845998	42785999	42845998	Conserved	Olfr450,Olfr449,Olfr452	1.593	Olfr450,Olfr449	1.776
chr6_43007999_43313998	NA	chr6	0	43007999	43313998	NA	NA	NR2F6	NA	NA	1700024N05Rik,Olfr437,Olfr47,Olfr434,Olfr237,Olfr441,Olfr435,1700024N05Rik,Arhgef5,Olfr13,Nobox	1.547
chr6_43340999_45038998	chr6_43343999_45041998	chr6	99.82332145	43340999	45038998	43343999	45041998	Conserved	Tpk1,9430018G01Rik	1.881	Tpk1,9430018G01Rik	1.883
chr6_45053999_47051998	chr6_45131999_47129998	chr6	96.09609414	45053999	47051998	45131999	47129998	Conserved	Cntnap2	1.993	Cntnap2	1.894
chr6_47168999_47654998	chr6_47174999_47657998	chr6	99.07215513	47168999	47654998	47174999	47657998	Conserved	Ezh2,Cul1,Cntnap2,Cul1,Cul1,Rn4.5s,Cntnap2	4.528	Ezh2,Cul1,Cntnap2,Cul1,Cul1,Rn4.5s,Cntnap2	4.701
chr6_47774999_48095998	chr6_47780999_47834998	chr6	58.41108539	47774999	48095998	47780999	47834998	Shifted	Pdia4,Mir704,Zfp786	2.693	Zfp282,Zfp783,Pdia4,Zfp212,Mir704,Zfp777,Zfp746,Zfp777,Zfp398,Zfp956,Zfp786	2.495
chr6_48644999_48776998	NA	chr6	0	48644999	48776998	NA	NA	NR2F6	NA	NA	Gimap8,Gimap5,Gimap4,Gimap8,Gimap1,Gimap8,Gimap9,Gimap3,Gimap7,Gimap6	1.941
chr6_49040999_49208998	chr6_49046999_49214998	chr6	96.42855017	49040999	49208998	49046999	49214998	Conserved	Gpnmb,Igf2bp3,Malsu1	1.824	Gpnmb,Igf2bp3,Malsu1	1.756
chr6_50300999_50546998	chr6_50300999_50540998	chr6	98.78048285	50300999	50546998	50300999	50540998	Conserved	Osbpl3,Osbpl3,Osbpl3	3.153	Osbpl3,Osbpl3,Osbpl3	3.204
chr6_50669999_50807998	chr6_50624999_51176998	chr6	62.49993207	50669999	50807998	50624999	51176998	Shifted	Npvf,C530044C16Rik,Gm31579	2.283	C530044C16Rik	2.357
chr6_51203999_51371998	chr6_51185999_51587998	chr6	70.89544999	51203999	51371998	51185999	51587998	Shifted	Cbx3,Snx10,Snx10,Snx10,Hnrnpa2b1,Cbx3,Nfe2l3,Gm6559,Snx10,Snx10,Mir148a,Hnrnpa2b1	2.114	Mir148a	2.291
chr6_51584999_51863998	chr6_51587999_51860998	chr6	98.92472733	51584999	51863998	51587999	51860998	Conserved	Snx10,Snx10,Snx10,Skap2,Snx10,Snx10	2.351	Snx10,Snx10,Snx10,Skap2,Snx10,Snx10	2.346
chr6_52262999_52598998	chr6_52262999_52595998	chr6	99.5535701	52262999	52598998	52262999	52595998	Conserved	Evx1os,1700094M24Rik,Evx1,Hibadh,Hottip	1.972	Evx1os,1700094M24Rik,Evx1,Hibadh,Hottip	1.813
chr6_53123999_53744998	chr6_53159999_53759998	chr6	95.85144252	53123999	53744998	53159999	53759998	Conserved	Gm4872,Gm4872,Creb5,Creb5	1.945	Gm4872,Gm4872,Creb5,Creb5	2.084
chr6_53786999_53963998	chr6_53774999_53969998	chr6	95.38459172	53786999	53963998	53774999	53969998	Conserved	Cpvl,Tril	2.351	Cpvl,Tril	2.21
chr6_5402999_5597998	chr6_5399999_5597998	chr6	99.24242042	5402999	5597998	5399999	5597998	Conserved	Asb4,Pdk4,Asb4	2.495	Asb4,Pdk4,Asb4	2.804
chr6_54386999_54512998	chr6_54386999_54512998	chr6	100	54386999	54512998	54386999	54512998	Conserved	Scrn1,9130019P16Rik,Wipf3	1.965	Scrn1,9130019P16Rik,Wipf3	1.974
chr6_54578999_55202998	chr6_54578999_55199998	chr6	99.759615	54578999	55202998	54578999	55199998	Conserved	Crhr2,Inmt,Nod1,Fkbp14,Crhr2,Mturn,Plekha8,Ggct,Nod1,Gars,Znrf2,Plekha8,Fkbp14	1.931	Crhr2,Inmt,Nod1,Fkbp14,Crhr2,Mturn,Plekha8,Ggct,Nod1,Gars,Znrf2,Plekha8,Fkbp14	2
chr6_55229999_55382998	NA	chr6	0	55229999	55382998	NA	NA	NR2F6	NA	NA	Mindy4,Mindy4,Aqp1,Ghrhr	2.162
chr6_55379999_55514998	chr6_55382999_55514998	chr6	98.88888066	55379999	55514998	55382999	55514998	Conserved	6430584L05Rik,Adcyap1r1,Ghrhr	2.606	6430584L05Rik,Adcyap1r1,Ghrhr	2.757
chr6_55517999_55955998	chr6_55517999_55955998	chr6	100	55517999	55955998	55517999	55955998	Conserved	Neurod6,Gm3279,Itprid1	2.225	Neurod6,Gm3279,Itprid1	2.328
chr6_56060999_56696998	chr6_56471999_56696998	chr6	67.68862844	56060999	56696998	56471999	56696998	Shifted	NA	NA	Pde1c,Pde1c,Pde1c,Pde1c,Pde1c,Pde1c,Pde1c	1.994
chr6_5636999_5810998	chr6_5636999_5810998	chr6	100	5636999	5810998	5636999	5810998	Conserved	Dync1i1	2.693	Dync1i1	2.755
chr6_56801999_56930998	chr6_56798999_56930998	chr6	98.86362775	56801999	56930998	56798999	56930998	Conserved	Nt5c3,Fkbp9,Nt5c3,Nt5c3	2.271	Nt5c3,Fkbp9,Nt5c3,Nt5c3	2.357
chr6_56930999_57428998	chr6_56933999_57473998	chr6	95.53212019	56930999	57428998	56933999	57473998	Conserved	Vmn1r16,Vmn1r6,Vmn1r10,Vmn1r7,Vmn1r17,Vmn1r20,Vmn1r19,Vmn1r18,Vmn1r4,Vmn1r5,Vmn1r12,Vmn1r14,Vmn1r15,Vmn1r13,Vmn1r11,Vmn1r9,Vmn1r8	1.781	Vmn1r16,Vmn1r6,Vmn1r10,Vmn1r7,Vmn1r17,Vmn1r19,Vmn1r18,Vmn1r4,Vmn1r5,Vmn1r12,Vmn1r14,Vmn1r15,Vmn1r13,Vmn1r11,Vmn1r9,Vmn1r8	1.922
chr6_5855999_6962998	chr6_5855999_6959998	chr6	99.86449852	5855999	6962998	5855999	6959998	Conserved	Sem1,Slc25a13,Dlx5,Dlx6os2,Dync1i1,Sdhaf3,1700019G24Rik,Gm20619,Dlx6,Dlx6os1,Dlx6os1,Gm20619,Gm20619,Dlx6os1	2.276	Sem1,Slc25a13,Dlx5,Dlx6os2,Dync1i1,Sdhaf3,1700019G24Rik,Gm20619,Dlx6,Dlx6os1,Dlx6os1,Gm20619,Gm20619,Dlx6os1	2.398
chr6_58574999_58784998	chr6_58589999_58778998	chr6	94.99997619	58574999	58784998	58589999	58778998	Conserved	Abcg2,Abcg2	2.52	Abcg2,Abcg2	2.66
chr6_58826999_59195998	chr6_58826999_59195998	chr6	100	58826999	59195998	58826999	59195998	Conserved	Nap1l5,Herc3,Herc3,Herc3,Fam13a	1.945	Nap1l5,Herc3,Herc3,Herc3,Fam13a	2.047
chr6_59240999_59504998	chr6_59237999_59507998	chr6	98.88888477	59240999	59504998	59237999	59507998	Conserved	Gprin3	2.298	Gprin3	2.287
chr6_59912999_59969998	chr6_59519999_60281998	chr6	53.74009677	59912999	59969998	59519999	60281998	Shifted	Gm5570	1.572	NA	NA
chr6_60545999_60968998	chr6_60545999_60950998	chr6	97.8723354	60545999	60968998	60545999	60950998	Conserved	Snca,Mmrn1,Snca	1.828	Snca,Mmrn1,Snca	1.765
chr6_60977999_61319998	chr6_60977999_61313998	chr6	99.12280445	60977999	61319998	60977999	61313998	Conserved	Ccser1,Mmrn1,A730020E08Rik	2.218	Ccser1,Mmrn1,A730020E08Rik	2.221
chr6_61346999_61913998	chr6_61319999_61949998	chr6	94.99999206	61346999	61913998	61319999	61949998	Conserved	Ccser1	1.584	Ccser1	1.715
chr6_63248999_64670998	chr6_63245999_64673998	chr6	99.78991582	63248999	64670998	63245999	64673998	Conserved	Grid2,Grid2	1.679	Grid2,Grid2	1.786
chr6_64673999_65036998	chr6_64679999_65039998	chr6	98.75688362	64673999	65036998	64679999	65039998	Conserved	Atoh1,Grid2	1.792	Atoh1,Grid2	1.873
chr6_65633999_66488998	chr6_65633999_66479998	chr6	99.47368359	65633999	66488998	65633999	66479998	Conserved	Prdm5,Gm31520,Prdm5,4930544G11Rik,Ndnf,Tnip3	2.314	Prdm5,Gm31520,Prdm5,4930544G11Rik,Ndnf,Tnip3	2.396
chr6_67034999_67157998	chr6_66833999_67166998	chr6	68.46837378	67034999	67157998	66833999	67166998	Shifted	E230016M11Rik,Gadd45a,Gng12,Gng12	1.967	E230016M11Rik,Gadd45a	1.938
chr6_67166999_67328998	chr6_67166999_67322998	chr6	98.14813672	67166999	67328998	67166999	67322998	Conserved	Il12rb2,Serbp1,Il12rb2	2.115	Il12rb2,Serbp1,Il12rb2	2.091
chr6_68069999_68126998	NA	chr6	0	68069999	68126998	NA	NA	NR2F6	NA	NA	NA	NA
chr6_69065999_69116998	NA	chr6	0	69065999	69116998	NA	NA	NR2F6	NA	NA	NA	NA
chr6_69302999_69383998	chr6_69311999_69386998	chr6	92.44434919	69302999	69383998	69311999	69386998	Conserved	Rprl1	1.644	Rprl1	1.829
chr6_69443999_69560998	NA	chr6	0	69443999	69560998	NA	NA	NR2F6	NA	NA	NA	NA
chr6_6995999_7667998	chr6_6992999_7688998	chr6	98.27585959	6995999	7667998	6992999	7688998	Conserved	Tac1,Sdhaf3,Asns	2.311	Tac1,Sdhaf3	2.306
chr6_69962999_70010998	chr6_69629999_70772998	chr6	52.09969563	69962999	70010998	69629999	70772998	Shifted	Rpia	1.54	NA	NA
chr6_70406999_70712998	chr6_69629999_70772998	chr6	63.38579474	70406999	70712998	69629999	70772998	Shifted	Rpia	1.54	NA	NA
chr6_70715999_70775998	chr6_69629999_70772998	chr6	49.99335509	70715999	70775998	69629999	70772998	Shifted	Rpia	1.54	Rpia	1.726
chr6_70799999_70889998	chr6_70802999_70886998	chr6	96.66662963	70799999	70889998	70802999	70886998	Conserved	Eif2ak3,Eif2ak3	2.482	Eif2ak3,Eif2ak3	2.448
chr6_71618999_71810998	chr6_71612999_71819998	chr6	96.37679409	71618999	71810998	71612999	71819998	Conserved	Kdm3a,Mrpl35,Reep1,Kdm3a	1.885	Kdm3a,Reep1,Kdm3a	2.011
chr6_71918999_72173998	chr6_71918999_72170998	chr6	99.4117624	71918999	72173998	71918999	72170998	Conserved	9130221F21Rik,4933431G14Rik,St3gal5,4933431G14Rik,Polr1a	2.321	9130221F21Rik,4933431G14Rik,St3gal5,4933431G14Rik,Polr1a	2.47
chr6_72179999_72263998	chr6_72176999_72266998	chr6	96.66662963	72179999	72263998	72176999	72266998	Conserved	Atoh8	2.337	Atoh8	2.536
chr6_72416999_72572998	chr6_72413999_72575998	chr6	98.14813672	72416999	72572998	72413999	72575998	Conserved	Capg,Particl,Mat2a,Capg,Sh2d6,Elmod3,Capg,Ggcx,Capg,Elmod3	2.262	Capg,Particl,Mat2a,Capg,Sh2d6,Elmod3,Capg,Ggcx,Capg,Elmod3	2.596
chr6_72626999_72830998	chr6_72617999_72836998	chr6	96.57532683	72626999	72830998	72617999	72836998	Conserved	Gm15401,Gm15401,Tcf7l1	2.423	Gm15401,Gm15401,Tcf7l1	2.468
chr6_72917999_73238998	NA	chr6	0	72917999	73238998	NA	NA	NR2F6	NA	NA	Dnah6,Tmsb10,Tmsb10,Tmsb10	2.241
chr6_73331999_75035998	chr6_73310999_74987998	chr6	97.96543003	73331999	75035998	73310999	74987998	Conserved	1700065L07Rik,4931417E11Rik,Gm31747	1.664	1700065L07Rik,4931417E11Rik,Gm31747	1.61
chr6_76799999_76868998	NA	chr6	0	76799999	76868998	NA	NA	NR2F6	NA	NA	NA	NA
chr6_76952999_77243998	NA	chr6	0	76952999	77243998	NA	NA	NR2F6	NA	NA	Ctnna2,Lrrtm1,Lrrtm1	1.547
chr6_77252999_77594998	chr6_77246999_77591998	chr6	98.69183449	77252999	77594998	77246999	77591998	Conserved	Ctnna2,6330415B21Rik,Lrrtm1	1.922	Ctnna2,6330415B21Rik,Lrrtm1	2.076
chr6_7727999_8204998	chr6_7727999_8204998	chr6	100	7727999	8204998	7727999	8204998	Conserved	C1galt1,Col28a1	2.23	C1galt1,Col28a1	2.216
chr6_77627999_78329998	chr6_77624999_78329998	chr6	99.78723374	77627999	78329998	77624999	78329998	Conserved	Ctnna2	1.96	Ctnna2	2.068
chr6_78323999_78518998	NA	chr6	0	78323999	78518998	NA	NA	NR2F6	NA	NA	Reg3d,Reg1,Reg3g,Reg3a,Reg3b,Reg2	2.069
chr6_79295999_79355998	NA	chr6	0	79295999	79355998	NA	NA	NR2F6	NA	NA	NA	NA
chr6_79439999_79487998	NA	chr6	0	79439999	79487998	NA	NA	NR2F6	NA	NA	NA	NA
chr6_80012999_81827998	chr6_80012999_81827998	chr6	100	80012999	81827998	80012999	81827998	Conserved	Lrrtm4,Lrrtm4,Lrrtm4,Lrrtm4	1.716	Lrrtm4,Lrrtm4,Lrrtm4,Lrrtm4	1.791
chr6_81839999_81896998	NA	chr6	0	81839999	81896998	NA	NA	NR2F6	NA	NA	Mir468,Mir7232	1.832
chr6_81974999_82124998	chr6_81968999_82712998	chr6	60.08059151	81974999	82124998	81968999	82712998	Shifted	Eva1a,Tacr1,Pole4,Gm20383,Gm20383,Pole4	1.995	Eva1a,Gm20383,Gm20383	2.206
chr6_82715999_82982998	NA	chr6	0	82715999	82982998	NA	NA	NR2F6	NA	NA	2310069B03Rik,Sema4f,M1ap,Hk2	1.889
chr6_82982999_83102998	chr6_82988999_83102998	chr6	97.49997917	82982999	83102998	82988999	83102998	Conserved	Lbx2,Aup1,M1ap,Mir7040,Htra2,Dok1,Pcgf1,Dqx1,Loxl3,Tlx2,Ccdc142	1.696	Lbx2,Aup1,M1ap,Mir7040,Htra2,Dok1,Pcgf1,Dqx1,Loxl3,Tlx2,Ccdc142	1.929
chr6_83201999_83342998	chr6_83204999_83333998	chr6	95.74465067	83201999	83342998	83204999	83333998	Conserved	Slc4a5,Mthfd2,Mob1a	1.723	Slc4a5,Mthfd2,Mob1a	1.695
chr6_83345999_83519998	chr6_83348999_83522998	chr6	98.27585216	83345999	83519998	83348999	83522998	Conserved	Dguok,Tet3,Mir6374,Actg2,Bola3,Bola3,Bola3,B230319C09Rik,Tet3	2.273	Dguok,Tet3,Mir6374,Actg2,Bola3,Bola3,Bola3,B230319C09Rik,Tet3	2.403
chr6_83582999_83675998	chr6_83582999_83681998	chr6	96.96966636	83582999	83675998	83582999	83681998	Conserved	Gm21284,Clec4f,Cd207	1.864	Gm21284,Clec4f,Cd207	1.81
chr6_84011999_84071998	chr6_84008999_84071998	chr6	97.61900983	84011999	84071998	84008999	84071998	Conserved	Dysf,Dysf	1.784	Dysf,Dysf	2.04
chr6_85022999_85130998	chr6_85031999_85133998	chr6	94.3626921	85022999	85130998	85031999	85133998	Conserved	Npm3-ps1,Exoc6b,Spr	2.052	Npm3-ps1,Exoc6b	2.3
chr6_85139999_85421998	chr6_85139999_85421998	chr6	100	85139999	85421998	85139999	85421998	Conserved	Emx1,Mir705,Rab11fip5,Sfxn5	2.263	Emx1,Mir705,Rab11fip5,Sfxn5	2.367
chr6_85826999_85913998	chr6_85832999_85904998	chr6	91.37921126	85826999	85913998	85832999	85904998	Conserved	Nat8f2,Nat8f4,Nat8f4,Nat8	2.03	Nat8f1,Nat8,Nat8f2,Nat8f4,Nat8f4,Tprkb,Nat8	2.217
chr6_86123999_86366998	chr6_86126999_86366998	chr6	99.38271351	86123999	86366998	86126999	86366998	Conserved	Tgfa,Fam136a,Fam136a	3.03	Add2,Add2,Tgfa,Fam136a,Fam136a	2.923
chr6_86471999_86528998	chr6_86468999_86528998	chr6	97.49995833	86471999	86528998	86468999	86528998	Conserved	A430078I02Rik,1600020E01Rik,Pcbp1,C87436,2310040G24Rik,C87436,1600020E01Rik,C87436,C87436	1.813	A430078I02Rik,1600020E01Rik,Pcbp1,2310040G24Rik,1600020E01Rik	1.962
chr6_86531999_86678998	chr6_86531999_86678998	chr6	100	86531999	86678998	86531999	86678998	Conserved	1600020E01Rik,Snrnp27,Asprv1,Mxd1,1600020E01Rik	1.967	1600020E01Rik,Snrnp27,Asprv1,Mxd1,1600020E01Rik	2.213
chr6_86741999_86810998	chr6_86741999_86810998	chr6	100	86741999	86810998	86741999	86810998	Conserved	Anxa4,Anxa4	2.239	Anxa4,Anxa4	2.23
chr6_86810999_86927998	chr6_86810999_86933998	chr6	97.56095578	86810999	86927998	86810999	86933998	Conserved	Aak1,2610306M01Rik	1.964	Aak1,2610306M01Rik	1.92
chr6_87092999_87344998	chr6_87092999_87344998	chr6	100	87092999	87344998	87092999	87344998	Conserved	Antxr1,D6Ertd527e	2.494	Antxr1,D6Ertd527e	2.532
chr6_87392999_87449998	NA	chr6	0	87392999	87449998	NA	NA	NR2F6	NA	NA	Bmp10	1.65
chr6_87995999_88106998	chr6_88007999_88097998	chr6	90.54045532	87995999	88106998	88007999	88097998	Conserved	Rab7,Rab7,Rab7,Rpn1	1.825	Rab7,Rab7,Rab7,Rpn1,Mir6376	1.768
chr6_88106999_88505998	chr6_88109999_88505998	chr6	99.62405921	88106999	88505998	88109999	88505998	Conserved	Eefsec,Gata2,Ruvbl1,Sec61a1,Dnajb8,Gata2	2.265	Eefsec,Gata2,Ruvbl1,Sec61a1,Dnajb8,Gata2	2.36
chr6_88532999_88901998	chr6_88532999_88904998	chr6	99.59677311	88532999	88901998	88532999	88904998	Conserved	Tpra1,Podxl2,Mgll,Podxl2,Gm15612,Mgll,Mcm2,Mgll,Podxl2,Abtb1,Kbtbd12	3.097	Podxl2,Mgll,Podxl2,Gm15612,Mgll,Mcm2,Mgll,Podxl2,Abtb1,Kbtbd12	3.327
chr6_88913999_89666998	chr6_88916999_89666998	chr6	99.80079655	88913999	89666998	88916999	89666998	Conserved	Chchd6,Txnrd3,4930512J16Rik,4933427D06Rik,Gm839,Plxna1,4933427D06Rik,Gm1965	3.721	Chchd6,Txnrd3,4930512J16Rik,4933427D06Rik,Gm839,Plxna1,4933427D06Rik,Gm1965	3.901
chr6_8933999_9248998	chr6_8918999_9251998	chr6	97.29728918	8933999	9248998	8918999	9251998	Conserved	Nxph1	1.596	Nxph1	1.658
chr6_89675999_90341998	chr6_89675999_90365998	chr6	98.26086704	89675999	90341998	89675999	90365998	Conserved	Vmn1r51,Vmn1r50,Vmn1r54,Chst13,Uroc1,BC048671,Vmn1r41,Vmn1r46,Vmn1r40,V1ra8,Vmn1r52,Vmn1r42,Vmn1r44,Vmn1r53,Vmn1r49,BC048671,Vmn1r45,Vmn1r43,Vmn1r47,Vmn1r48	3.001	Vmn1r51,Vmn1r50,Vmn1r54,Chst13,Uroc1,BC048671,Vmn1r41,Vmn1r46,Vmn1r40,V1ra8,Vmn1r52,Vmn1r42,Vmn1r44,Vmn1r53,Vmn1r49,BC048671,Vmn1r45,Vmn1r43,Vmn1r47,Vmn1r48	3.193
chr6_90806999_91151998	chr6_90806999_91151998	chr6	100	90806999	91151998	90806999	91151998	Conserved	Iqsec1,Nup210	2.072	Iqsec1,Nup210	2.242
chr6_91163999_91283998	chr6_91160999_91283998	chr6	98.78047789	91163999	91283998	91160999	91283998	Conserved	Fbln2,Hdac11	2.69	Fbln2,Hdac11	2.877
chr6_91283999_91424998	chr6_91283999_91421998	chr6	98.93616267	91283999	91424998	91283999	91421998	Conserved	Wnt7a	2.487	Wnt7a	2.531
chr6_91523999_91757998	chr6_91523999_91757998	chr6	100	91523999	91757998	91523999	91757998	Conserved	Slc6a6	2.233	Slc6a6	2.36
chr6_91766999_91883998	chr6_91766999_91883998	chr6	100	91766999	91883998	91766999	91883998	Conserved	Grip2,Ccdc174	1.996	Grip2,Ccdc174	2.077
chr6_91892999_92075998	chr6_91889999_92075998	chr6	99.19354405	91892999	92075998	91889999	92075998	Conserved	4930590J08Rik,Fgd5,Ccdc174	2.653	4930590J08Rik,Fgd5,Ccdc174	2.519
chr6_92279999_92756998	chr6_92279999_92753998	chr6	99.68553393	92279999	92756998	92279999	92753998	Conserved	Prickle2,Prickle2,Prickle2,Prickle2	2.694	Prickle2,Prickle2,Prickle2,Prickle2	2.837
chr6_92765999_93560998	chr6_92768999_93554998	chr6	99.43396155	92765999	93560998	92768999	93554998	Conserved	9530026P05Rik,Adamts9	2.447	9530026P05Rik,Adamts9	2.413
chr6_93746999_94061998	chr6_93749999_94052998	chr6	98.09523205	93746999	94061998	93749999	94052998	Conserved	Magi1,Magi1,Magi1,Magi1,Magi1	1.923	Magi1,Magi1,Magi1,Magi1,Magi1	2.118
chr6_94067999_94481998	chr6_94064999_94478998	chr6	99.27536057	94067999	94481998	94064999	94478998	Conserved	Magi1,4930511A08Rik,Magi1	2.067	Magi1,4930511A08Rik,Magi1	2.242
chr6_94520999_94994998	chr6_94517999_95009998	chr6	98.17072799	94520999	94994998	94517999	95009998	Conserved	4930511E03Rik,Lrig1,Mir7041,Slc25a26	2.654	4930511E03Rik,Lrig1,Mir7041,Slc25a26	2.916
chr6_95042999_97031998	chr6_95045999_97043998	chr6	99.62428473	95042999	97031998	95045999	97043998	Conserved	Kbtbd8os,1700123L14Rik,AY512915,Suclg2,Kbtbd8,Suclg2,Tafa4,Tafa1	2.573	Kbtbd8os,1700123L14Rik,AY512915,Suclg2,Kbtbd8,Suclg2,Tafa4,Tafa1	2.66
chr6_97253999_97529998	chr6_97262999_97529998	chr6	98.36955931	97253999	97529998	97262999	97529998	Conserved	Frmd4b,Frmd4b,Frmd4b	2.193	Frmd4b,Frmd4b,Frmd4b	2.413
chr6_9758999_9806998	NA	chr6	0	9758999	9806998	NA	NA	NR2F6	NA	NA	NA	NA
chr6_97748999_98012998	chr6_97751999_98012998	chr6	99.43181603	97748999	98012998	97751999	98012998	Conserved	Mitf,Mitf,Mitf	2.411	Mitf,Mitf,Mitf	2.465
chr6_98090999_99638998	chr6_98087999_99629998	chr6	99.61202581	98090999	99638998	98087999	99629998	Conserved	Foxp1,Foxp1,Foxp1,Foxp1,Gm51278,Eif4e3,Gm765	2.292	Foxp1,Foxp1,Foxp1,Foxp1,Gm51278,Eif4e3,Gm765	2.419
chr6_99638999_100655998	chr6_99662999_100658998	chr6	98.66945528	99638999	100655998	99662999	100658998	Conserved	1700049E22Rik,Prok2,Rybp,Eif4e3,Gpr27,Shq1	2.193	1700049E22Rik,Prok2,Rybp,Eif4e3,Gpr27,Shq1	2.249
chr7_100187999_100247998	NA	chr7	0	100187999	100247998	NA	NA	NR2F6	NA	NA	Pgm2l1	1.677
chr7_100277999_100325998	chr7_100274999_100325998	chr7	97.05876586	100277999	100325998	100274999	100325998	Conserved	Pgm2l1,P4ha3	1.654	Pgm2l1,P4ha3	1.651
chr7_100679999_100829998	chr7_100679999_100835998	chr7	98.07691075	100679999	100829998	100679999	100835998	Conserved	Fam168a	1.956	Fam168a	2.099
chr7_100889999_101402998	chr7_101054999_101288998	chr7	72.80696454	100889999	101402998	101054999	101288998	Shifted	Fchsd2	1.991	Fchsd2,Arap1,P2ry2,P2ry2,Stard10,Arap1,Atg16l2,P2ry6,Arhgef17,Stard10,Arap1,Arap1	2.023
chr7_101408999_101648998	chr7_101429999_101543998	chr7	73.74989062	101408999	101648998	101429999	101543998	Shifted	Pde2a,Pde2a,Pde2a,Mir139,Pde2a,Pde2a	1.892	Pde2a,Pde2a,Arap1,Pde2a,Arap1,Art2a,Art2b,Mir139,Arap1,Pde2a,Pde2a,Arap1,Art2a	2.08
chr7_101657999_101897998	chr7_101654999_101891998	chr7	98.11708073	101657999	101897998	101654999	101891998	Conserved	Anapc15,Anapc15,Inppl1,Inppl1,Folr1,Phox2a,Clpb,Folr2,Folr2,Clpb	1.999	Anapc15,Anapc15,Anapc15,Inppl1,Inppl1,Folr1,Phox2a,Clpb,Folr2,Folr2,Clpb	2.206
chr7_101927999_101975998	NA	chr7	0	101927999	101975998	NA	NA	NR2F6	NA	NA	Lrrc51,Numa1	1.695
chr7_102254999_102431998	chr7_102257999_102431998	chr7	99.15253758	102254999	102431998	102257999	102431998	Conserved	Stim1	2.806	Stim1	3.007
chr7_102503999_102647998	chr7_102479999_103943998	chr7	54.91800199	102503999	102647998	102479999	103943998	Shifted	Olfr78,Usp17lc,Olfr571,Olfr622,Olfr609,Olfr610,Olfr607,Olfr618,Olfr615,Olfr547,Olfr619,Olfr33,Olfr603,Hbb-bh1,Olfr577,Olfr550,Olfr555,Olfr552,Olfr611,Trim68,Olfr584,Olfr582,Olfr589,Olfr600,Olfr554,Olfr612,Hbb-bt,Olfr631,Olfr620,Hbb-b1,Olfr596,Olfr66,Hbb-bh2,Olfr544,Hbb-bs,Olfr628,Olfr606,Olfr558,Olfr561,Olfr568,Olfr572,Olfr585,Olfr601,Olfr69,Olfr68,Olfr67,Olfr64,Olfr65,Olfr624,Trim21,Olfr557,Olfr574,Olfr564,Olfr549,Olfr613,Olfr616,Olfr630,Hbb-b2,Olfr623,Olfr632,Olfr578,Olfr575,Olfr560,Olfr559,Olfr586,Hbb-y,Olfr593,Olfr629,Olfr583,Olfr608,Olfr551,Olfr556,Olfr545,Olfr592,Olfr594,Olfr553,Olfr243,Olfr566,Olfr605,Olfr591,Olfr597,Olfr598,Olfr576,Olfr599,Olfr617,Olfr569,Olfr570,Usp17ld	1.9	Olfr547,Olfr550,Olfr552,Olfr554,Trim21,Olfr549,Olfr551,Olfr553	1.957
chr7_107189999_107825998	chr7_107177999_107825998	chr7	99.07407265	107189999	107825998	107177999	107825998	Conserved	Ovch2,Ppfibp2,Cyb5r2,Syt9,Rbmxl2,Olfml1,Ppfibp2,Olfr469,Nlrp14,Ppfibp2,Ppfibp2,Ppfibp2,Olfr467	1.773	Ovch2,Ppfibp2,Cyb5r2,Syt9,Rbmxl2,Olfml1,Ppfibp2,Olfr469,Nlrp14,Ppfibp2,Ppfibp2,Ppfibp2,Olfr467	1.9
chr7_108473999_108521998	NA	chr7	0	108473999	108521998	NA	NA	NR2F6	NA	NA	NA	NA
chr7_108803999_108932998	chr7_108806999_108935998	chr7	97.67440058	108803999	108932998	108806999	108935998	Conserved	Olfr518,Nlrp10,Olfr514,Olfr516,Eif3f,Olfr519,Olfr517	1.794	Olfr518,Nlrp10,Olfr514,Olfr516,Olfr519,Olfr517	1.849
chr7_108944999_109034998	chr7_108941999_109037998	chr7	96.87496745	108944999	109034998	108941999	109037998	Conserved	Tub,Ric3,Ric3	2.369	Tub,Ric3,Ric3	2.397
chr7_109088999_109442998	chr7_109079999_109439998	chr7	98.32626652	109088999	109442998	109079999	109439998	Conserved	Stk33,Lmo1,Lmo1,Ric3,Ric3,1700095J03Rik,Lmo1,Ric3,Stk33	2.282	Stk33,Lmo1,Lmo1,1700095J03Rik,Lmo1,Stk33	2.323
chr7_109511999_109721998	chr7_109514999_109718998	chr7	98.57142177	109511999	109721998	109514999	109718998	Conserved	Akip1,Denn2b,Snora3,Rpl27a,Denn2b,BC051019	1.898	Akip1,Denn2b,Snora3,Rpl27a,Denn2b,BC051019	2.034
chr7_109778999_109895998	chr7_109793999_109889998	chr7	91.02556432	109778999	109895998	109793999	109889998	Conserved	Scube2	1.722	Scube2,Dennd5a,Dennd5a,Nrip3	1.742
chr7_10988999_11300998	NA	chr7	0	10988999	11300998	NA	NA	NR2F6	NA	NA	Zscan4d,Zscan4c	2.891
chr7_109973999_110066998	NA	chr7	0	109973999	110066998	NA	NA	NR2F6	NA	NA	Ipo7,Snora23,Zfp143,1600010M07Rik,Tmem41b,Zfp143	1.651
chr7_110156999_110273998	chr7_110159999_110273998	chr7	98.71793776	110156999	110273998	110159999	110273998	Conserved	Swap70	2.377	Swap70	2.132
chr7_110540999_110636998	chr7_110540999_110636998	chr7	100	110540999	110636998	110540999	110636998	Conserved	Adm,Sbf2	1.916	Adm,Sbf2	1.922
chr7_110648999_110705998	NA	chr7	0	110648999	110705998	NA	NA	NR2F6	NA	NA	NA	NA
chr7_110717999_110810998	chr7_110723999_110807998	chr7	95.16123829	110717999	110810998	110723999	110807998	Conserved	Ampd3,Ampd3,Ampd3,Ampd3	2.59	Ampd3,Ampd3,Ampd3,Ampd3	2.526
chr7_110810999_111026998	chr7_110810999_111020998	chr7	98.61110468	110810999	111026998	110810999	111020998	Conserved	Ampd3,Ampd3,Lyve1,Mrvi1,Rnf141,Ampd3,Ampd3,Gm16336,Mrvi1	2.129	Ampd3,Ampd3,Lyve1,Mrvi1,Rnf141,Ampd3,Ampd3,Gm16336,Mrvi1	2.122
chr7_111146999_111998998	chr7_111164999_111992998	chr7	98.59154764	111146999	111998998	111164999	111992998	Conserved	Galnt18	2.235	Galnt18	2.384
chr7_112067999_112379998	chr7_112175999_112370998	chr7	81.2499399	112067999	112379998	112175999	112370998	Conserved	Mical2,Mical2,Micalcl	2.036	Usp47,Dkk3,Mical2,Mical2,Micalcl,Dkk3,Dkk3	2.053
chr7_112385999_112883998	chr7_112382999_112886998	chr7	99.40476072	112385999	112883998	112382999	112886998	Conserved	Tead1,Parva,Micalcl,Parvaos	2.614	Tead1,Parva,Micalcl,Parvaos	2.808
chr7_112910999_113135998	chr7_112916999_113135998	chr7	98.66666074	112910999	113135998	112916999	113135998	Conserved	4930543E12Rik,Rassf10	2.519	4930543E12Rik,Rassf10	2.673
chr7_113135999_113279998	chr7_113135999_113282998	chr7	98.9795849	113135999	113279998	113135999	113282998	Conserved	4930543E12Rik,Arntl,Arntl	2.078	4930543E12Rik,Arntl,Arntl	2.27
chr7_113753999_114023998	chr7_113753999_114020998	chr7	99.44444239	113753999	114023998	113753999	114020998	Conserved	Spon1	2.362	Spon1	2.326
chr7_114053999_114221998	chr7_114050999_114221998	chr7	99.12280189	114053999	114221998	114050999	114221998	Conserved	Rras2,Copb1	2.483	Rras2,Copb1	2.759
chr7_114866999_116087998	chr7_114866999_116084998	chr7	99.87714978	114866999	116087998	114866999	116084998	Conserved	A730082K24Rik,Sox6,1700003G18Rik,Sox6,Sox6,Sox6,A730082K24Rik,Sox6os,Sox6,Sox6	2.477	A730082K24Rik,Sox6,1700003G18Rik,Sox6,Sox6,Sox6,A730082K24Rik,Sox6os,Sox6,Sox6	2.394
chr7_11564999_12017998	chr7_11558999_12017998	chr7	99.3464038	11564999	12017998	11558999	12017998	Conserved	Vmn1r76,Vmn1r75,Vmn1r74,Vmn1r73,Vmn1r72	1.901	Vmn1r76,Vmn1r75,Vmn1r74,Vmn1r73,Vmn1r72	1.804
chr7_116630999_118103998	chr7_116630999_118106998	chr7	99.89837391	116630999	118103998	116630999	118106998	Conserved	Rps15a,Xylt1	2.406	Xylt1	2.65
chr7_118115999_118301998	NA	chr7	0	118115999	118301998	NA	NA	NR2F6	NA	NA	Rps15a,Arl6ip1,4930583K01Rik,Smg1	2.039
chr7_118298999_118526998	chr7_118451999_118520998	chr7	65.13142602	118298999	118526998	118451999	118520998	Shifted	Coq7,Itpripl2	1.952	Syt17,Coq7,Syt17,Coq7,Itpripl2	1.825
chr7_118595999_118688998	NA	chr7	0	118595999	118688998	NA	NA	NR2F6	NA	NA	B230311B06Rik,B230311B06Rik,Tmc5,Tmc5,Gde1	2.14
chr7_118748999_119009998	chr7_118748999_119009998	chr7	100	118748999	119009998	118748999	119009998	Conserved	Vps35l,Knop1,Gprc5b,Iqck,Knop1	2.71	Vps35l,Knop1,Gprc5b,Iqck,Knop1	2.883
chr7_119012999_119519998	chr7_119012999_119522998	chr7	99.70588178	119012999	119519998	119012999	119522998	Conserved	Pdilt,Umod,Gp2,Gpr139	2.142	Pdilt,Umod,Gp2,Gpr139	2.186
chr7_120113999_120212998	chr7_120116999_120209998	chr7	96.96966636	120113999	120212998	120116999	120209998	Conserved	Tmem159,Crym,4930505K13Rik,Anks4b,Abca14,Zp2,Zp2	2.035	Tmem159,Crym,4930505K13Rik,Anks4b,Abca14,Zp2,Zp2	2.051
chr7_120665999_120758998	chr7_120626999_120827998	chr7	73.1341947	120665999	120758998	120626999	120827998	Shifted	Mosmo,Gm5737,Uqcrc2,Vwa3a,Pdzd9,Pdzd9	2.368	Mosmo,Vwa3a,Pdzd9,Pdzd9	2.369
chr7_120833999_120920998	chr7_120830999_120923998	chr7	96.77415886	120833999	120920998	120830999	120923998	Conserved	Polr3e,Eef2k,Eef2k,Eef2k,Gm5737	2.649	Polr3e,Eef2k,Eef2k,Eef2k	2.558
chr7_120929999_121067998	chr7_120923999_121124998	chr7	84.32828024	120929999	121067998	120923999	121124998	Conserved	Cdr2,Polr3e,Mfsd13b,Otoa,Igsf6,Cdr2,Mettl9	1.819	Cdr2,Polr3e,Mfsd13b,Igsf6,Cdr2,Mettl9	2.009
chr7_121142999_121649998	chr7_121127999_121652998	chr7	98.28571102	121142999	121649998	121127999	121652998	Conserved	1700025J12Rik,Usp31,Otoa,4933432K03Rik,Hs3st2	1.768	1700025J12Rik,Usp31,Otoa,4933432K03Rik,Hs3st2	1.714
chr7_121724999_121973998	chr7_121718999_121970998	chr7	98.20710703	121724999	121973998	121718999	121970998	Conserved	Scnn1g,Scnn1b,Cog7	2.207	Scnn1g,Scnn1b,Cog7	2.047
chr7_122243999_122468998	chr7_122243999_122465998	chr7	99.33333037	122243999	122468998	122243999	122465998	Conserved	Prkcb	2.869	Prkcb	3.061
chr7_122465999_122930998	chr7_122465999_122936998	chr7	99.36305597	122465999	122930998	122465999	122936998	Conserved	Cacng3,Prkcb	2.364	Cacng3,Prkcb	2.741
chr7_122939999_123503998	chr7_122969999_123491998	chr7	96.27658914	122939999	123503998	122969999	123491998	Conserved	Tnrc6a,Aqp8,Rbbp6,Arhgap17,4930413G21Rik,Lcmt1,Rbbp6,Zkscan2,Slc5a11,Lcmt1	2.406	Tnrc6a,Aqp8,Rbbp6,Arhgap17,4930413G21Rik,Lcmt1,Rbbp6,Zkscan2,Slc5a11,Lcmt1	2.478
chr7_123506999_125423998	chr7_123506999_125414998	chr7	99.76525809	123506999	125423998	123506999	125414998	Conserved	3100003L05Rik,Hs3st4,4933440M02Rik,4930571K23Rik	2.959	3100003L05Rik,Hs3st4,4933440M02Rik,4930571K23Rik	3.077
chr7_12392999_12518998	chr7_12389999_12524998	chr7	96.66664198	12392999	12518998	12389999	12524998	Conserved	Zfp606,Zfp551,2900092C05Rik,Zfp606	1.706	Zfp606,Zfp551,2900092C05Rik,Zfp606	1.68
chr7_125435999_125645998	chr7_125432999_125633998	chr7	96.39657117	125435999	125645998	125432999	125633998	Conserved	Il21r,Kdm8,Nsmce1,Il4ra	2.467	Il21r,Kdm8,Nsmce1,Gtf3c1,Il4ra	2.361
chr7_125741999_126098998	chr7_125735999_126098998	chr7	99.17355144	125741999	126098998	125735999	126098998	Conserved	D430042O09Rik,Gsg1l	2.197	D430042O09Rik,Gsg1l	2.314
chr7_126704999_126752998	NA	chr7	0	126704999	126752998	NA	NA	NR2F6	NA	NA	NA	NA
chr7_126797999_127202998	chr7_126800999_127202998	chr7	99.62962872	126797999	127202998	126800999	127202998	Conserved	Cd2bp2,Tmem219,Ino80e,Pagr1a,Prrt2,Kctd13,Tbc1d10b,Doc2a,Cdiptos,Asphd1,Maz,Doc2a,Spn,Taok2,Maz,Taok2,Zg16,Fam57b,Sez6l2,Cdipt,Fam57b,Fam57b,Qprt,Hirip3,Ino80e,Asphd1,Spn,Kif22,Mvp,Spn,AI467606,4930451I11Rik,Maz,Tmem219	1.938	Cd2bp2,Tmem219,Ino80e,Aldoa,Pagr1a,Prrt2,Kctd13,Tbc1d10b,Doc2a,Cdiptos,Asphd1,Maz,Doc2a,Spn,Taok2,Aldoa,Maz,Taok2,Zg16,Fam57b,Sez6l2,Cdipt,Fam57b,Aldoa,Fam57b,Qprt,Hirip3,Ino80e,Asphd1,Spn,Kif22,Mvp,Spn,AI467606,4930451I11Rik,Maz,Tmem219	1.991
chr7_127262999_127508998	NA	chr7	0	127262999	127508998	NA	NA	NR2F6	NA	NA	Itgal,Zfp688,Zfp764,9130019O22Rik,Mir7060,Sephs2,E430018J23Rik,Fbrs,Prr14,Mir684-1,Zfp768,Zfp689,Zfp747	1.807
chr7_12758999_13061998	chr7_12764999_13064998	chr7	98.50989606	12758999	13061998	12764999	13064998	Conserved	Mzf1,Ube2m,Ube2m,Slc27a5,Zscan22,Ube2m,Zfp329,Zfp128,Rps5,Zfp110,Zfp446,Chmp2a,Rnf225,Zbtb45,Trim28,Zfp324,Zscan18	2.122	Mzf1,Ube2m,Ube2m,Slc27a5,Zscan22,Ube2m,Zfp329,Zfp128,Rps5,Zfp110,Zfp446,Chmp2a,Rnf225,Zbtb45,Trim28,Zfp324,Zscan18	2.05
chr7_127670999_127727998	NA	chr7	0	127670999	127727998	NA	NA	NR2F6	NA	NA	Ctf1,Bcl7c,Ctf2,Ctf1,Mir762,Bcl7c	1.873
chr7_128456999_128705998	chr7_128456999_128705998	chr7	100	128456999	128705998	128456999	128705998	Conserved	Tial1,Inpp5f,Bag3,Mcmbp,Tial1,Inpp5f	2.438	Tial1,Inpp5f,Bag3,Mcmbp,Tial1,Inpp5f	2.556
chr7_128798999_129578998	chr7_128783999_129587998	chr7	98.50746083	128798999	129578998	128783999	129587998	Conserved	Plpp4,Sec23ip	2.575	Plpp4	2.564
chr7_129638999_130484998	chr7_129638999_130499998	chr7	99.12891885	129638999	130484998	129638999	130499998	Conserved	Ate1,Fgfr2,Ate1,Gm4265	2.446	Ate1,Fgfr2,Ate1,Gm4265	2.504
chr7_13064999_14720998	chr7_13064999_13247998	chr7	55.52533546	13064999	14720998	13064999	13247998	Shifted	Vmn1r85,Vmn1r87,Vmn1r89,Vmn1r88,Vmn1r86	1.75	Vmn1r90,Nlrp5-ps,Lig1,Sult2a1,Pla2g4c,Vmn1r85,Vmn1r87,Vmn1r89,Bsph1,Sult2a5,Nlrp5-ps,Sult2a2,Zswim9,Lig1,Cabp5,Vmn1r88,Sult2a8,Sult2a8,Sult2a7,Bsph2,Pla2g4c,Sult2a6,Obox7,Vmn1r86,Sult2a4,Lig1,Sult2a3	1.814
chr7_130763999_130922998	chr7_130766999_130925998	chr7	98.11319568	130763999	130922998	130766999	130925998	Conserved	Plekha1,Mir7061,Btbd16,Btbd16	1.777	Plekha1,Tacc2,Tacc2,Mir7061,Btbd16,Btbd16	1.942
chr7_131069999_131348998	chr7_131081999_131345998	chr7	97.31181832	131069999	131348998	131081999	131345998	Conserved	2310057M21Rik,Dmbt1,Cdcp3,4933402N03Rik,1700029B22Rik,Cuzd1,Fam24b,Fam24a,Cdcp3	1.651	2310057M21Rik,Dmbt1,Cdcp3,4933402N03Rik,1700029B22Rik,Cuzd1,Fam24b,Fam24a,Cdcp3	1.634
chr7_131516999_131888998	chr7_131534999_131888998	chr7	97.58063866	131516999	131888998	131534999	131888998	Conserved	Bub3,Hmx3,Bub3,Hmx2,Hmx2	1.882	Bub3,Hmx3,Bub3,Hmx2,Hmx2	1.922
chr7_131894999_132218998	chr7_131891999_132218998	chr7	99.541283	131894999	132218998	131891999	132218998	Conserved	Cpxm2,Gpr26	2.743	Cpxm2,Gpr26	2.907
chr7_132218999_132554998	chr7_132218999_132557998	chr7	99.55752082	132218999	132554998	132218999	132557998	Conserved	Chst15,Oat,Gm10584,Chst15	2.893	Chst15,Gm10584,Chst15	2.85
chr7_132647999_132818998	chr7_132647999_132824998	chr7	98.30507517	132647999	132818998	132647999	132824998	Conserved	Fam53b,Lhpp,Fam53b,Fam53b	2.358	Fam53b,Lhpp,Fam53b,Fam53b	2.226
chr7_133022999_133634998	chr7_133019999_133637998	chr7	99.51456232	133022999	133634998	133019999	133637998	Conserved	Ctbp2,4930483O08Rik,Ctbp2,Edrf1,Tex36	2.766	Ctbp2,4930483O08Rik,Ctbp2,Tex36	2.603
chr7_135389999_135491998	chr7_135395999_135491998	chr7	97.05879469	135389999	135491998	135395999	135491998	Conserved	Foxi2	2.097	Foxi2	2.051
chr7_135530999_135635998	chr7_135530999_135638998	chr7	98.61109825	135530999	135635998	135530999	135638998	Conserved	Ptpre,Ptpre,Ptpre,Mir1962	2.396	Ptpre,Ptpre,Ptpre,Mir1962	2.477
chr7_135785999_137456998	chr7_135767999_137462998	chr7	99.29203498	135785999	137456998	135767999	137462998	Conserved	Glrx3,Gm6249,9430038I01Rik,Gm12669,C030029H02Rik,Gm10578,Ebf3,C230079O03Rik,Mgmt	2.121	Glrx3,Gm6249,9430038I01Rik,Gm12669,C030029H02Rik,Gm10578,Ebf3,C230079O03Rik,Mgmt	2.084
chr7_137468999_138833998	chr7_137468999_138833998	chr7	100	137468999	138833998	137468999	138833998	Conserved	Glrx3,4930543N07Rik,Tcerg1l	2.543	Glrx3,4930543N07Rik,Tcerg1l	2.531
chr7_138836999_138926998	chr7_138833999_138932998	chr7	95.45449954	138836999	138926998	138833999	138932998	Conserved	Mapk1ip1,Bnip3,Ppp2r2d,Ppp2r2d	2.153	Mapk1ip1,Bnip3,Ppp2r2d,Ppp2r2d	2.309
chr7_139022999_139070998	chr7_139022999_139070998	chr7	100	139022999	139070998	139022999	139070998	Conserved	Jakmip3	2.038	Jakmip3	1.938
chr7_139112999_139205998	chr7_139115999_139205998	chr7	98.38707943	139112999	139205998	139115999	139205998	Conserved	Stk32c,Stk32c	2.363	Stk32c,Stk32c	2.328
chr7_139223999_139301998	chr7_139223999_139301998	chr7	100	139223999	139301998	139223999	139301998	Conserved	Pwwp2b,Lrrc27,Lrrc27	2.221	Pwwp2b,Lrrc27,Lrrc27	2.265
chr7_139298999_139481998	chr7_139298999_139481998	chr7	100	139298999	139481998	139298999	139481998	Conserved	Inpp5a,Inpp5a	2.145	Inpp5a,Inpp5a	2.217
chr7_139694999_139868998	chr7_139694999_139877998	chr7	97.54097017	139694999	139868998	139694999	139877998	Conserved	Mir6401,Adgra1	2.331	Mir6401,Adgra1	2.401
chr7_140153999_140828998	chr7_140159999_140813998	chr7	98.44444214	140153999	140828998	140159999	140813998	Conserved	5830411N06Rik,Olfr536,Olfr535,Olfr531,Olfr522,Olfr530,Olfr523,Olfr61,Olfr532,Syce1,Cd163l1,5830411N06Rik,Olfr46,Cyp2e1,Olfr541,Olfr539,Olfr53,Olfr525,Olfr60,5830411N06Rik,Olfr538,Olfr533,Olfr524,Olfr527,Zfp941,Olfr45	3.203	5830411N06Rik,Olfr536,Olfr535,Olfr531,Olfr522,Olfr530,Olfr523,Olfr61,Olfr532,Syce1,Cd163l1,5830411N06Rik,Olfr46,Sprn,Cyp2e1,Olfr541,Olfr539,Olfr53,Olfr525,Olfr60,5830411N06Rik,Olfr538,Olfr533,Olfr524,Olfr527,Zfp941,Olfr45	3.175
chr7_140837999_140906998	chr7_140837999_140906998	chr7	100	140837999	140906998	140837999	140906998	Conserved	Bet1l,Sirt3,Odf3,Sirt3,Cox8b,Scgb1c1,C330022C24Rik,Psmd13,Ric8a,BC024386	2.389	Bet1l,Sirt3,Odf3,Sirt3,Cox8b,Scgb1c1,C330022C24Rik,Psmd13,Ric8a,BC024386	2.489
chr7_140906999_141056998	chr7_140906999_141056998	chr7	100	140906999	141056998	140906999	141056998	Conserved	Pgghg,Ifitm1,Ifitm1,Ifitm5,Ifitm3,Ifitm2,Nlrp6,Ifitm6,Ifitm1,BC024386	2.246	Pgghg,Ifitm1,Ifitm1,Ifitm5,Ifitm3,Ifitm2,Nlrp6,Ifitm6,Ifitm1,BC024386	2.34
chr7_141476999_141683998	chr7_141473999_141530998	chr7	60.41167461	141476999	141683998	141473999	141530998	Shifted	Tspan4,Chid1,Polr2l,Tspan4,Chid1,Chid1	1.649	Tspan4,Mir7063,Chid1,Gm16982,Ap2a2,Muc6,Tspan4,Chid1,Chid1	1.659
chr7_141695999_141749998	chr7_141695999_141749998	chr7	100	141695999	141749998	141695999	141749998	Conserved	Muc2	2.398	Muc2	2.327
chr7_141746999_141935998	chr7_141746999_141944998	chr7	97.72726125	141746999	141935998	141746999	141944998	Conserved	Muc5ac,Tollip,Muc5b,Muc2	1.756	Muc5ac,Tollip,Muc5b,Muc2	1.776
chr7_142124999_142301998	chr7_142121999_142292998	chr7	96.58041464	142124999	142301998	142121999	142292998	Conserved	Krtap5-5,Gm4559,Krtap5-3,Gm2431,LOC105243090,Krtap5-2,Gm39115	1.544	Krtap5-5,Gm4559,Krtap5-3,Gm2431,LOC105243090,Krtap5-2,Krtap5-1,Gm39115	1.539
chr7_142322999_142439998	chr7_142325999_142442998	chr7	97.43587552	142322999	142439998	142325999	142442998	Conserved	Syt8,Ctsd,Tnni2,Ifitm10,Ifitm10,Syt8,Ifitm10,Syt8	2.198	Syt8,Ctsd,Ifitm10,Ifitm10,Syt8,Ifitm10,Syt8	2.278
chr7_142796999_142856998	chr7_142793999_142859998	chr7	95.45447658	142796999	142856998	142793999	142859998	Conserved	NA	NA	NA	NA
chr7_143000999_143084998	chr7_143000999_143081998	chr7	98.21426446	143000999	143084998	143000999	143081998	Conserved	R74862,Tssc4,R74862,Tspan32,Cd81,Tspan32,Trpm5	1.863	R74862,Tssc4,R74862,Tspan32,Cd81,Tspan32,Trpm5	1.944
chr7_143147999_143477998	chr7_143144999_143474998	chr7	99.09090634	143147999	143477998	143144999	143474998	Conserved	4933417O13Rik,Cdkn1c,Kcnq1,Kcnq1ot1,Slc22a18	2.861	4933417O13Rik,Cdkn1c,Kcnq1,Kcnq1ot1,Slc22a18,Slc22a18	3.095
chr7_143588999_143690998	NA	chr7	0	143588999	143690998	NA	NA	NR2F6	NA	NA	Cars,Tnfrsf22,Tnfrsf23,Osbpl5,Tnfrsf26,Osbpl5,E230032D23Rik,E230032D23Rik	1.716
chr7_143699999_143756998	chr7_143699999_143759998	chr7	97.49995833	143699999	143756998	143699999	143759998	Conserved	Osbpl5,Osbpl5	2.019	Osbpl5,Osbpl5	2.553
chr7_143894999_144071998	chr7_143876999_144074998	chr7	94.69694291	143894999	144071998	143876999	144074998	Conserved	Mir6404,Mir3105,Acte1	1.739	Mir6404,Mir3105,Acte1	1.621
chr7_144209999_144434998	chr7_144209999_144434998	chr7	100	144209999	144434998	144209999	144434998	Conserved	Shank2,Shank2	2.195	Shank2,Shank2	2.233
chr7_15005999_15071998	NA	chr7	0	15005999	15071998	NA	NA	NR2F6	NA	NA	NA	NA
chr7_15062999_15134998	NA	chr7	0	15062999	15134998	NA	NA	NR2F6	NA	NA	NA	NA
chr7_15914999_17078998	chr7_15908999_17081998	chr7	99.61636796	15914999	17078998	15908999	17081998	Conserved	C5ar1,Prkd2,Kptn,Selenow,Sae1,Gm29443,Calm3,Napa,Slc8a2,Ceacam-ps1,Ccdc9,Dhx34,Dhx34,Arhgap35,Zfp541,Gm29443,Inafm1,C5ar1,Hif3a,Gm42372,Psg16,Meis3,Fkrp,Tmem160,Pnmal1,Ccdc8,Prkd2,Psg16,Slc1a5,Ehd2,Ceacam9,Pnmal2,Gng8,Sae1,Dact3,Ccdc9,Ptgir,Ceacam15,Hif3a,C5ar2,Npas1,Ppp5c,Strn4,Bicra,Ap2s1,Nop53,Bbc3,9330104G04Rik,Snord23,Zc3h4,C5ar2	4.293	C5ar1,Prkd2,Kptn,Selenow,Sae1,Gm29443,Calm3,Napa,Slc8a2,Ceacam-ps1,Ccdc9,Dhx34,Dhx34,Arhgap35,Zfp541,Gm29443,Inafm1,C5ar1,Hif3a,Gm42372,Psg16,Meis3,Fkrp,Tmem160,Pnmal1,Ccdc8,Prkd2,Psg16,Slc1a5,Ehd2,Ceacam9,Pnmal2,Gng8,Sae1,Dact3,Ccdc9,Ptgir,Ceacam15,Hif3a,C5ar2,Npas1,Ppp5c,Strn4,Bicra,Ap2s1,Nop53,Bbc3,9330104G04Rik,Snord23,Zc3h4,C5ar2	3.967
chr7_17078999_18884998	chr7_17078999_18884998	chr7	100	17078999	18884998	17078999	18884998	Conserved	Psg21,Psg23,Mill2,Psg18,Psg22,Pglyrp1,Psg25,Sycp1-ps1,Psg17,Psg18,Psg16,Ceacam14,Ceacam11,Psg16,Ceacam13,Ceacam12,Psg29,Psg28,Ceacam12,Psg19,Psg-ps1,Ceacam13,Ceacam5,Ceacam12,Psg20,Mill1,Igfl3,Psg27,Psg26,Ceacam3	2.808	Psg21,Psg23,Mill2,Psg18,Psg22,Pglyrp1,Psg25,Sycp1-ps1,Psg17,Psg18,Psg16,Ceacam14,Ceacam11,Psg16,Ceacam13,Ceacam12,Psg29,Psg28,Ceacam12,Psg19,Psg-ps1,Ceacam13,Ceacam5,Ceacam12,Psg20,Mill1,Igfl3,Psg27,Psg26,Ceacam3	2.769
chr7_24881999_24968998	chr7_24881999_24971998	chr7	98.33331481	24881999	24968998	24881999	24971998	Conserved	Erfl,Cd79a,Arhgef1,Rps19,Rabac1,Rps19,Mir7046,Arhgef1,Rps19	2.191	Erfl,Cd79a,Arhgef1,Rps19,Rps19,Arhgef1,Rps19	2.085
chr7_25127999_25193998	chr7_25115999_25205998	chr7	86.66651852	25127999	25193998	25115999	25205998	Conserved	Pou2f2,D930028M14Rik,D930028M14Rik,Dedd2	2.087	Pou2f2,D930028M14Rik,D930028M14Rik	2.286
chr7_25406999_25613998	chr7_25409999_25607998	chr7	97.82607645	25406999	25613998	25409999	25607998	Conserved	Ceacam2,Cxcl17,4732471J01Rik,Ceacam1,4732471J01Rik	2.332	Ceacam2,Cxcl17,4732471J01Rik,Ceacam1,4732471J01Rik	2.236
chr7_25850999_27119998	chr7_25856999_27125998	chr7	99.52718639	25850999	27119998	25856999	27125998	Conserved	Cyp2b19,Nlrp4a,Vmn1r185,Nlrp9a,Cyp2b10,Cyp2a12,Cyp2f2,Cyp2a5,Cyp2b9,Vmn1r184,Cyp2g1,Cyp2b13,Cyp2a22,Cyp2a4,Cyp2b23,Nlrp4a,Nlrp9c	2.564	Cyp2b19,Nlrp4a,Vmn1r185,Nlrp9a,Cyp2b10,Cyp2a12,Cyp2f2,Cyp2a5,Cyp2b9,Vmn1r184,Cyp2g1,Cyp2b13,Cyp2a22,Cyp2a4,Cyp2b23,Nlrp4a,Nlrp9c	2.669
chr7_27332999_27398998	NA	chr7	0	27332999	27398998	NA	NA	NR2F6	NA	NA	Sptbn4,Sptbn4,Ltbp4,Sptbn4,Sptbn4,Ltbp4,Shkbp1,Ltbp4	1.79
chr7_28433999_28736998	chr7_28430999_28736998	chr7	99.50980232	28433999	28736998	28430999	28736998	Conserved	Fbxo27,Ifnl3,Fbxo17,1700028B04Rik,Fbxo27,Samd4b,Lrfn1,Mir7049,Gmfg,Sycn,Nccrp1,Mir466f-2,Gmfg,Lrfn1,Fbxo27,Pak4,Fbxo17,Ifnl2,Acp7	2.225	Fbxo27,Ifnl3,Fbxo17,1700028B04Rik,Fbxo27,Samd4b,Lrfn1,Mir7049,Gmfg,Sycn,Nccrp1,Mir466f-2,Gmfg,Lrfn1,Fbxo27,Pak4,Fbxo17,Ifnl2,Acp7	2.256
chr7_28766999_28886998	chr7_28781999_28883998	chr7	92.4999375	28766999	28886998	28781999	28883998	Conserved	Sirt2,Capn12,Lgals7,Ech1,Hnrnpl,Lgals6,Lgals4,Rinl,Rinl	1.875	Sirt2,Capn12,Lgals7,Ech1,Hnrnpl,Lgals6,Lgals4,Gm19897,Rinl,Rinl	1.84
chr7_28973999_29042998	chr7_28976999_29042998	chr7	97.82605545	28973999	29042998	28976999	29042998	Conserved	Eif3k,Map4k1,Ryr1,Map4k1,Eif3k	1.805	Eif3k,Map4k1,Ryr1,Map4k1,Eif3k	1.902
chr7_29045999_29300998	chr7_29177999_29237998	chr7	61.76455594	29045999	29300998	29177999	29237998	Shifted	Catsperg1,Psmd8,Yif1b,Catsperg1,Kcnk6	1.618	Catsperg1,Ppp1r14a,Psmd8,Yif1b,Yif1b,Yif1b,Ggn,Rasgrp4,2200002D01Rik,Fam98c,Ryr1,Catsperg1,Spint2,Kcnk6,Mir1963,Spred3	1.515
chr7_29375999_29528998	chr7_29375999_29528998	chr7	100	29375999	29528998	29375999	29528998	Conserved	Sipa1l3	2.811	Sipa1l3	2.928
chr7_29558999_29612998	chr7_29534999_29753998	chr7	62.32859511	29558999	29612998	29534999	29753998	Shifted	Catsperg2	1.658	NA	NA
chr7_29672999_29726998	chr7_29534999_29753998	chr7	62.32859511	29672999	29726998	29534999	29753998	Shifted	Catsperg2	1.658	Catsperg2	1.79
chr7_30314999_30560998	chr7_30320999_30557998	chr7	98.17072427	30314999	30560998	30320999	30557998	Conserved	Nphs1,Arhgap33,Lrfn3,Nphs1os,Tyrobp,Lin37,Arhgap33os,Prodh2,Hspb6,Gm38670,Hcst,Aplp1,Nfkbid,Kirrel2,Proser3,Hspb6,Sdhaf1,Nfkbid,Nfkbid,Proser3	1.954	Nphs1,Arhgap33,Lrfn3,Nphs1os,Tyrobp,Syne4,Lin37,Arhgap33os,Prodh2,Hspb6,Gm38670,Hcst,Aplp1,Nfkbid,Kirrel2,Proser3,Hspb6,Sdhaf1,Nfkbid,Nfkbid,Proser3	1.883
chr7_30587999_31115998	chr7_30575999_31196998	chr7	92.51206524	30587999	31115998	30575999	31196998	Conserved	Scn1b,Mag,Kmt2b,Dmkn,Dmkn,Ffar1,Ffar2,Fam187b,Fxyd7,Sbsn,Gm10640,Fxyd5,Gapdhs,Gramd1a,Krtdap,Haus5,Pmis2,Lsr,Ffar2,Ffar2,Ffar2,Ffar2,Hpn,Mir3569,Dmkn,Mir7050,Usf2,Cd22,Mag,Fxyd1,Hpn,Fxyd3,Tmem147,Etv2,Cox6b1,Atp4a,Fam187b,Gapdhs,2200002J24Rik,Rbm42,Hamp,Upk1a,Cd22,Zbtb32,Fxyd1,Fxyd5,Hamp2,Lgi4,Zbtb32,Ffar3,Fam187b,Mag	1.909	Mag,Kmt2b,Dmkn,Dmkn,Ffar1,Ffar2,Fam187b,Fxyd7,Sbsn,Fxyd5,Gapdhs,Krtdap,Haus5,Pmis2,Lsr,Ffar2,Ffar2,Ffar2,Ffar2,Hpn,Mir3569,Dmkn,Mir7050,Usf2,Cd22,Mag,Fxyd1,Hpn,Fxyd3,Tmem147,Etv2,Cox6b1,Atp4a,Fam187b,Gapdhs,2200002J24Rik,Rbm42,Hamp,Upk1a,Cd22,Zbtb32,Fxyd1,Fxyd5,Hamp2,Lgi4,Zbtb32,Ffar3,Fam187b,Mag	1.811
chr7_31124999_31181998	chr7_30575999_31196998	chr7	54.58929886	31124999	31181998	30575999	31196998	Shifted	Scn1b,Mag,Kmt2b,Dmkn,Dmkn,Ffar1,Ffar2,Fam187b,Fxyd7,Sbsn,Gm10640,Fxyd5,Gapdhs,Gramd1a,Krtdap,Haus5,Pmis2,Lsr,Ffar2,Ffar2,Ffar2,Ffar2,Hpn,Mir3569,Dmkn,Mir7050,Usf2,Cd22,Mag,Fxyd1,Hpn,Fxyd3,Tmem147,Etv2,Cox6b1,Atp4a,Fam187b,Gapdhs,2200002J24Rik,Rbm42,Hamp,Upk1a,Cd22,Zbtb32,Fxyd1,Fxyd5,Hamp2,Lgi4,Zbtb32,Ffar3,Fam187b,Mag	1.909	Scn1b,Gm10640,Gramd1a	1.931
chr7_34235999_34391998	chr7_34241999_34382998	chr7	95.19227687	34235999	34391998	34241999	34382998	Conserved	Lsm14a,4931406P16Rik	2.609	Lsm14a,4931406P16Rik	2.501
chr7_34400999_34676998	chr7_34403999_34673998	chr7	98.91303954	34400999	34676998	34403999	34673998	Conserved	Kctd15,Kctd15,Kctd15	2.581	Kctd15,Kctd15,Kctd15,Chst8	2.634
chr7_35873999_37358998	chr7_35822999_37358998	chr7	98.33984267	35873999	37358998	35822999	37358998	Conserved	E130304I02Rik,Tshz3	2.54	Tshz3	2.634
chr7_37361999_38291998	chr7_37358999_38288998	chr7	99.67741901	37361999	38291998	37358999	38288998	Conserved	Pop4,1600014C10Rik,Ccne1,Uri1,Plekhf1,Zfp536,1600014C10Rik	2.783	Pop4,1600014C10Rik,Ccne1,Uri1,Plekhf1,Zfp536,1600014C10Rik	2.875
chr7_38297999_38411998	chr7_38291999_38408998	chr7	96.1200745	38297999	38411998	38291999	38408998	Conserved	Gm28453	2.04	Gm28453	1.872
chr7_42236999_42290998	NA	chr7	0	42236999	42290998	NA	NA	NR2F6	NA	NA	Vmn2r61	1.536
chr7_42407999_42758998	chr7_42413999_42752998	chr7	98.29059342	42407999	42758998	42413999	42752998	Conserved	Zfp977,Vmn2r-ps60,Zfp141,4933421I07Rik,Zfp975,Zfp976	1.854	Zfp977,Vmn2r-ps60,Zfp141,4933421I07Rik,Zfp975,Zfp976	1.793
chr7_42815999_42998998	chr7_42812999_42992998	chr7	97.52730882	42815999	42998998	42812999	42992998	Conserved	Gm2381,Vmn2r63	2.425	Gm2381,Vmn2r63	2.19
chr7_43118999_43211998	chr7_43118999_43211998	chr7	100	43118999	43211998	43118999	43211998	Conserved	Zfp936	2.04	Zfp936	1.911
chr7_43241999_44240998	chr7_43238999_44240998	chr7	99.85029925	43241999	44240998	43238999	44240998	Conserved	Klk11,Klk5,Klk1,Zfp819,Nkg7,Ctu1,Klk1b3,Klk1b8,Klk1b7-ps,Cldnd2,Klk7,Klk9,Klk1b27,Zfp715,Klk1b11,Zfp719,Klk1b1,Klk1b26,Klk8,Klk6,Klk1b5,Klk1b24,4931406B18Rik,Klk11,Mir7051,Klk1b16,Etfb,Klk1b4,Cd33,Vsig10l,Lim2,Gm38999,Klk6,Klk1b22,Ceacam18,Siglece,2310002F09Rik,Siglecf,Klk10,Klk4,Klk1b9,Klk14,Klk1b21,Egfbp2,Klk15,Klk12,Siglecg,1700028J19Rik,Klk13,Zfp658,Iglon5	1.843	Klk11,Klk5,Klk1,Zfp819,Nkg7,Ctu1,Klk1b3,Klk1b8,Klk1b7-ps,Cldnd2,Klk7,Klk9,Klk1b27,Zfp715,Klk1b11,Zfp719,Klk1b1,Klk1b26,Klk8,Klk6,Klk1b5,Klk1b24,4931406B18Rik,Klk11,Mir7051,Klk1b16,Etfb,Klk1b4,Cd33,Vsig10l,Lim2,Gm38999,Klk6,Klk1b22,Ceacam18,Siglece,2310002F09Rik,Siglecf,Klk10,Klk4,Klk1b9,Klk14,Klk1b21,Egfbp2,Klk15,Klk12,Siglecg,1700028J19Rik,Klk13,Zfp658,Iglon5	1.837
chr7_44252999_44354998	chr7_44258999_44354998	chr7	97.05879469	44252999	44354998	44258999	44354998	Conserved	Clec11a,Gm18905,Gm15517,Shank1	1.957	Clec11a,Gm18905,Acp4,Gm15517,Shank1	2.095
chr7_44498999_44573998	chr7_44495999_44567998	chr7	93.9165844	44498999	44573998	44495999	44567998	Conserved	Spib,Pold1,Mir7053,Emc10,Nr1h2,Mybpc2,Emc10,Fam71e1,Fam71e1	1.781	Spib,Pold1,Mir7053,Nr1h2,Mybpc2,Napsa,Fam71e1,Fam71e1	1.898
chr7_44714999_44831998	chr7_44717999_44831998	chr7	98.71793776	44714999	44831998	44717999	44831998	Conserved	Zfp473,Zfp473,Atf5,Izumo2,Atf5,Nup62,Il4i1b,Zfp473,Vrk3	1.915	Zfp473,Zfp473,Atf5,Izumo2,Atf5,Nup62,Il4i1b,Zfp473,Vrk3	1.92
chr7_45071999_45146998	NA	chr7	0	45071999	45146998	NA	NA	NR2F6	NA	NA	Fcgrt,Rcn3,Snord35a,Snord32a,Flt3l,Nosip,Snord35b,Rps11,Rpl13a,Snord34,Snord33,Mir5121,Aldh16a1,Mir150	1.741
chr7_45155999_45305998	chr7_45155999_45305998	chr7	100	45155999	45305998	45155999	45305998	Conserved	Slc6a16,Ccdc155,Tead2,Pih1d1,Cd37,Trpm4,Mir7055,Pih1d1,Gfy,Cd37,Dkkl1,Slc6a21,Slc17a7,Pth2	1.54	Slc6a16,Ccdc155,Tead2,Pih1d1,Cd37,Trpm4,Mir7055,Pih1d1,Gfy,Cd37,Dkkl1,Slc6a21,Slc17a7,Pth2	1.652
chr7_45305999_45362998	NA	chr7	0	45305999	45362998	NA	NA	NR2F6	NA	NA	Trpm4,Hrc,Ppfia3,Rpl14-ps1	1.634
chr7_45443999_45704998	chr7_45593999_45698998	chr7	70.11482803	45443999	45704998	45593999	45698998	Shifted	Fut2,Ntn5,Sec1,Fgf21,Fut1,Rasip1,A030001D20Rik,Mamstr,Izumo1	1.792	0610005C13Rik,Tulp2,Fut2,Ntn5,Car11,Ppp1r15a,Bax,Car11,Dhdh,Tulp2,Tulp2,Sec1,Ftl1,Fgf21,Nucb1,Tulp2,Fut1,Bcat2,Rasip1,Hsd17b14,Tulp2,Gys1,Bcat2,A030001D20Rik,Plekha4,Mamstr,Izumo1	1.776
chr7_45443999_45704998	chr7_45458999_45569998	chr7	71.26425772	45443999	45704998	45458999	45569998	Shifted	0610005C13Rik,Tulp2,Ppp1r15a,Bax,Dhdh,Tulp2,Tulp2,Ftl1,Nucb1,Tulp2,Hsd17b14,Tulp2,Plekha4	1.67	0610005C13Rik,Tulp2,Fut2,Ntn5,Car11,Ppp1r15a,Bax,Car11,Dhdh,Tulp2,Tulp2,Sec1,Ftl1,Fgf21,Nucb1,Tulp2,Fut1,Bcat2,Rasip1,Hsd17b14,Tulp2,Gys1,Bcat2,A030001D20Rik,Plekha4,Mamstr,Izumo1	1.776
chr7_45731999_45812998	chr7_45731999_45803998	chr7	94.44437586	45731999	45812998	45731999	45803998	Conserved	Sult2b1,Sult2b1,Lmtk3,Lmtk3,Gm5897	2.119	Sult2b1,Cyth2,Sult2b1,Lmtk3,Lmtk3,Gm5897	2.555
chr7_46082999_46229998	chr7_46085999_46211998	chr7	92.85709427	46082999	46229998	46085999	46211998	Conserved	Abcc8,Ush1c,Kcnj11,Kcnj11	1.928	Abcc8,Ush1c,Kcnj11,Kcnj11,Nomo1	1.975
chr7_46382999_46613998	chr7_46382999_46613998	chr7	100	46382999	46613998	46382999	46613998	Conserved	Kcnc1,Sergef,Kcnc1	2.202	Kcnc1,Sergef,Kcnc1	2.426
chr7_46709999_46778998	chr7_46712999_46772998	chr7	93.47816635	46709999	46778998	46712999	46772998	Conserved	Saa4,Saa3,Saa2,Hps5,Saa1	1.574	Saa4,Saa3,Saa2,Hps5,Saa1,Saal1	1.896
chr7_46940999_47159998	chr7_46937999_47159998	chr7	99.32432128	46940999	47159998	46937999	47159998	Conserved	Tmem86a,Ptpn5,Mir7056,Spty2d1,Gm9999,Ptpn5,C86187,Uevld	2.215	Tmem86a,Ptpn5,Mir7056,Spty2d1,Gm9999,Ptpn5,C86187,Uevld	2.171
chr7_47174999_48725998	chr7_47174999_48728998	chr7	99.90347484	47174999	48725998	47174999	48728998	Conserved	Mrgpra2b,Mrgpra1,Mrgpra4,Mrgpra6,Mrgpra9,Mrgprx1,Mrgprb5,Mrgprb3,Mrgpra3,Mrgpra2a,Mrgprb2,Mrgprb4,Mrgprb1,Mrgprb8,Mrgprx2	2.585	Mrgpra2b,Mrgpra1,Mrgpra4,Mrgpra6,Mrgpra9,Mrgprx1,Mrgprb5,Mrgprb3,Mrgpra3,Mrgpra2a,Mrgprb2,Mrgprb4,Mrgprb1,Mrgprb8,Mrgprx2	2.551
chr7_48740999_49127998	chr7_48740999_49127998	chr7	100	48740999	49127998	48740999	49127998	Conserved	Csrp3,Csrp3,Zdhhc13,Nav2,9130015G15Rik,Gm2788,E2f8,E2f8	2.467	Csrp3,Csrp3,Zdhhc13,Nav2,9130015G15Rik,Gm2788,E2f8,E2f8	2.575
chr7_49127999_49274998	chr7_49127999_49277998	chr7	98.99999333	49127999	49274998	49127999	49277998	Conserved	Nav2,Nav2,9130015G15Rik	2.434	Nav2,Nav2,9130015G15Rik	2.403
chr7_49466999_49604998	NA	chr7	0	49466999	49604998	NA	NA	NR2F6	NA	NA	Nav2,Nav2	2.397
chr7_49610999_49763998	chr7_49610999_49760998	chr7	99.01960144	49610999	49763998	49610999	49760998	Conserved	Htatip2,Dbx1,Htatip2	2.886	Htatip2,Dbx1,Htatip2	2.837
chr7_49931999_51461998	chr7_49937999_51464998	chr7	99.70568955	49931999	51461998	49937999	51464998	Conserved	Slc6a5,Nell1os,4933405O20Rik,Slc6a5,Nell1	2.18	Slc6a5,Nell1os,4933405O20Rik,Slc6a5,Nell1	2.308
chr7_51482999_52019998	chr7_51485999_52010998	chr7	98.88267948	51482999	52019998	51485999	52010998	Conserved	Svip,Ano5,Fancf,Gas2,Svip,Gas2,Slc17a6,Slc17a6	2.065	1700015G11Rik,Svip,Ano5,Fancf,Gas2,Svip,Gas2,Slc17a6,Slc17a6	2.154
chr7_52205999_52256998	NA	chr7	0	52205999	52256998	NA	NA	NR2F6	NA	NA	NA	NA
chr7_53351999_53402998	NA	chr7	0	53351999	53402998	NA	NA	NR2F6	NA	NA	NA	NA
chr7_54737999_55730998	chr7_54731999_55721998	chr7	99.24379673	54737999	55730998	54731999	55721998	Conserved	Luzp2	1.897	Luzp2	2.054
chr7_55778999_56237998	chr7_55784999_56249998	chr7	98.05607845	55778999	56237998	55784999	56249998	Conserved	Cyfip1,Nipa2,Tubgcp5,Oca2,A230056P14Rik,Herc2,Herc2,Nipa1	2.394	Cyfip1,Nipa2,Tubgcp5,A230056P14Rik,Herc2,Herc2,Nipa1	2.438
chr7_56237999_57485998	chr7_56243999_57488998	chr7	99.63913317	56237999	57485998	56243999	57488998	Conserved	Oca2,Gabrg3,Gabra5,Gm9962,Gabra5	2.433	Oca2,Gabrg3,Gabra5,Gm9962,Gabra5	2.444
chr7_57488999_59420998	chr7_57494999_59429998	chr7	99.61216216	57488999	59420998	57494999	59429998	Conserved	Ube3a,Gm22496,Mir6389,Gabrb3,Gabra5,Atp10a,Gabrb3,Snhg14,Gabra5	2.632	Ube3a,Gm22496,Mir6389,Gabrb3,Gabra5,Atp10a,Gabrb3,Snhg14,Gabra5	2.748
chr7_59894999_61874998	chr7_59897999_61346998	chr7	86.59090232	59894999	61874998	59897999	61346998	Conserved	Snurf,Snrpn,Snrpn,Snrpn,Snrpn,Snrpn,Snrpn,Snord64,Snhg14	1.905	Mir344e,Snurf,Snrpn,Snrpn,Snrpn,Snrpn,Snrpn,Mir344b,Mir344h-1,Mir344h-1,Mir344d-1,A230057D06Rik,Mir344d-2,Mir344c,B230209E15Rik,Snrpn,Mir344d-3,Mir344h-2,Mir344h-2,Snord64,Snhg14	1.86
chr7_62225999_62384998	chr7_62225999_62387998	chr7	99.07406836	62225999	62384998	62225999	62387998	Conserved	Magel2,Ndn	1.778	Magel2,Ndn	2.035
chr7_62870999_63323998	chr7_62870999_63320998	chr7	99.66887344	62870999	63323998	62870999	63320998	Conserved	Chrna7	2.295	Chrna7	2.193
chr7_63314999_63731998	chr7_63317999_63707998	chr7	96.76258216	63314999	63731998	63317999	63707998	Conserved	Otud7a,4930554H23Rik	1.999	Otud7a,4930554H23Rik	2.027
chr7_63746999_64157998	chr7_63740999_64160998	chr7	98.92856888	63746999	64157998	63740999	64160998	Conserved	Klf13,E030018B13Rik,Otud7a,Trpm1	2.025	Klf13,E030018B13Rik,Otud7a,Trpm1	1.985
chr7_64160999_64334998	chr7_64160999_64328998	chr7	98.27585216	64160999	64334998	64160999	64328998	Conserved	Trpm1,Mir6416,Mir211,Trpm1,Mtmr10	2.169	Trpm1,Mir6416,Mir211,Trpm1,Mtmr10	2.13
chr7_64496999_64742998	chr7_64496999_64748998	chr7	98.80951909	64496999	64742998	64496999	64748998	Conserved	Apba2,Apba2	2.526	Apba2,Apba2	2.817
chr7_65225999_65285998	chr7_64757999_65300998	chr7	55.52477997	65225999	65285998	64757999	65300998	Shifted	Fam189a1,Tjp1,Nsmce3	1.665	NA	NA
chr7_65294999_65654998	chr7_65300999_65645998	chr7	97.91666088	65294999	65654998	65300999	65645998	Conserved	Tjp1,BC046251,Tarsl2	2.903	Tjp1,BC046251,Tarsl2	2.893
chr7_65696999_66068998	chr7_65696999_66056998	chr7	98.38709244	65696999	66068998	65696999	66056998	Conserved	Pcsk6,Tm2d3,1810008I18Rik	2.883	Pcsk6,Tm2d3,1810008I18Rik,Snrpa1	3.165
chr7_66092999_66305998	chr7_66092999_66308998	chr7	99.30555234	66092999	66305998	66092999	66308998	Conserved	Chsy1,Lrrk1	2.126	Chsy1,Lrrk1	2.266
chr7_66416999_66662998	chr7_66422999_66668998	chr7	97.56096569	66416999	66662998	66422999	66668998	Conserved	Asb7,Aldh1a3	1.918	Asb7,Aldh1a3	2.016
chr7_66830999_67205998	chr7_66818999_67211998	chr7	97.70991784	66830999	67205998	66818999	67211998	Conserved	Cers3,1700112J16Rik,Adamts17	2.099	1700112J16Rik,Adamts17	2.153
chr7_67211999_67640998	chr7_67217999_67643998	chr7	98.94858417	67211999	67640998	67217999	67643998	Conserved	Lysmd4,Lysmd4,1700112J16Rik,Lrrc28,Lrrc28,Lysmd4,Mef2a,1700112J16Rik	3.002	Lysmd4,Lysmd4,1700112J16Rik,Lrrc28,Lrrc28,Lysmd4,Mef2a,1700112J16Rik	3.126
chr7_67775999_68363998	NA	chr7	0	67775999	68363998	NA	NA	NR2F6	NA	NA	Pgpep1l,Gm16157,Gm16157,Igf1r,4833412C05Rik,Fam169b,Fam169b	2.494
chr7_68366999_68486998	chr7_68366999_68486998	chr7	100	68366999	68486998	68366999	68486998	Conserved	4933436H12Rik	2.064	4933436H12Rik	2.214
chr7_68573999_68837998	chr7_68570999_68834998	chr7	98.86363206	68573999	68837998	68570999	68834998	Conserved	Gm5334,Arrdc4,Arrdc4	2.114	Gm5334,Arrdc4,Arrdc4	2.109
chr7_68972999_69023998	chr7_68951999_70376998	chr7	51.78943985	68972999	69023998	68951999	70376998	Shifted	Nr2f2,B130024G19Rik,4930402F11Rik,Gm29683,Gm29683,Nr2f2	1.543	NA	NA
chr7_71762999_71810998	NA	chr7	0	71762999	71810998	NA	NA	NR2F6	NA	NA	NA	NA
chr7_71900999_71966998	NA	chr7	0	71900999	71966998	NA	NA	NR2F6	NA	NA	4930441H08Rik,1700011C11Rik,Gm36633	1.509
chr7_72164999_72224998	NA	chr7	0	72164999	72224998	NA	NA	NR2F6	NA	NA	Mctp2	1.622
chr7_72383999_73427998	chr7_72377999_73427998	chr7	99.71428544	72383999	73427998	72377999	73427998	Conserved	Gm6567,Chd2,A730056A06Rik,4930429H19Rik,Rgma	2.469	Gm6567,Chd2,A730056A06Rik,4930429H19Rik,Rgma	2.547
chr7_73520999_73628998	chr7_73520999_73628998	chr7	100	73520999	73628998	73520999	73628998	Conserved	Chd2,1810026B05Rik	3.004	Chd2,1810026B05Rik	3.256
chr7_73646999_74363998	chr7_73646999_74363998	chr7	100	73646999	74363998	73646999	74363998	Conserved	Fam174b,Mir7234,Gm21269,St8sia2,Slco3a1,Slco3a1,Gm10619,Gm4971	2.575	Fam174b,Mir7234,Gm21269,St8sia2,Slco3a1,Slco3a1,Gm10619,Gm4971	2.667
chr7_74363999_75116998	chr7_74363999_75116998	chr7	100	74363999	75116998	74363999	75116998	Conserved	Sv2b,Slco3a1,Slco3a1,4930533N22Rik,Sv2b,Sv2b,Sv2b	2.331	Sv2b,Slco3a1,Slco3a1,4930533N22Rik,Sv2b,Sv2b,Sv2b	2.479
chr7_75125999_75371998	chr7_75125999_75374998	chr7	99.39758794	75125999	75371998	75125999	75374998	Conserved	1500012K07Rik,1500012K07Rik,Sv2b,Sv2b,Sv2b,Sv2b	2.738	1500012K07Rik,1500012K07Rik,Sv2b,Sv2b,Sv2b,Sv2b	2.935
chr7_75368999_75902998	chr7_75374999_75566998	chr7	67.97746812	75368999	75902998	75374999	75566998	Shifted	Akap13	2.028	Akap13,Klhl25,Klhl25	2.175
chr7_75368999_75902998	chr7_75824999_75884998	chr7	55.61789442	75368999	75902998	75824999	75884998	Shifted	Klhl25,Klhl25	2.388	Akap13,Klhl25,Klhl25	2.175
chr7_75920999_76364998	chr7_75908999_76382998	chr7	96.83543636	75920999	76364998	75908999	76382998	Conserved	Agbl1	1.869	Agbl1	1.994
chr7_78578999_78767998	chr7_78578999_78773998	chr7	98.46153057	78578999	78767998	78578999	78773998	Conserved	E430016F16Rik	1.937	E430016F16Rik	1.808
chr7_78782999_78899998	chr7_78782999_78896998	chr7	98.71793776	78782999	78899998	78782999	78896998	Conserved	Mrps11,Det1,Aen,Mrpl46,Mir7-2,Aen	2.631	Mrps11,Det1,Aen,Mrpl46,Mir7-2,Aen	2.929
chr7_78914999_79088998	chr7_78914999_79097998	chr7	97.54097017	78914999	79088998	78914999	79097998	Conserved	Acan,Gm26633,Isg20,Isg20,Isg20	2.062	Acan,Gm26633,Isg20,Isg20,Isg20	2.122
chr7_79136999_79235998	chr7_79133999_79235998	chr7	98.52939735	79136999	79235998	79133999	79235998	Conserved	Mfge8	2.393	Mfge8	2.084
chr7_79238999_79355998	chr7_79241999_79358998	chr7	97.43587552	79238999	79355998	79241999	79358998	Conserved	Abhd2	2.777	Abhd2	2.764
chr7_79376999_79481998	chr7_79370999_79466998	chr7	89.73204228	79376999	79481998	79370999	79466998	Conserved	Polg,Rlbp1,Polg,Rlbp1,Fanci	1.954	Polg,Rlbp1,Polg,Rlbp1,Fanci	1.779
chr7_79490999_79550998	chr7_79487999_79601998	chr7	76.31558172	79490999	79550998	79487999	79601998	Shifted	Mir9-3hg,Rhcg,Mir9-3hg,Mir9-3,Gm51285	1.987	Mir9-3hg,Mir9-3hg,Mir9-3,Gm51285	2.251
chr7_79790999_79916998	chr7_79781999_79916998	chr7	96.66664198	79790999	79916998	79781999	79916998	Conserved	Ap3s2,Mesp1,Anpep,Mesp2,Wdr93	1.563	Ap3s2,Mesp1,Anpep,Mesp2	1.659
chr7_80021999_80093998	chr7_80018999_80087998	chr7	93.65933091	80021999	80093998	80018999	80087998	Conserved	Zfp710,Gm21057,Zfp710	1.725	Zfp710,Gm21057,Zfp710	1.539
chr7_80123999_80234998	chr7_80132999_80222998	chr7	90.54045532	80123999	80234998	80132999	80222998	Conserved	Sema4b,Sema4b	1.873	Cib1,Sema4b,Sema4b,Gdpgp1	1.876
chr7_80378999_80588998	chr7_80378999_80585998	chr7	99.28571088	80378999	80588998	80378999	80585998	Conserved	Blm,Furin,Fes,Furin,Blm	2.263	Blm,Furin,Crtc3,Fes,Furin,Blm	2.382
chr7_80726999_80855998	chr7_80729999_80855998	chr7	98.83720029	80726999	80855998	80729999	80855998	Conserved	Iqgap1	2.169	Iqgap1	2.473
chr7_80858999_81161998	NA	chr7	0	80858999	81161998	NA	NA	NR2F6	NA	NA	Nmb,Sec11a,Wdr73,Alpk3,Zscan2,Zfp592,Slc28a1	1.789
chr7_81161999_81338998	chr7_81158999_81338998	chr7	99.16666204	81161999	81338998	81158999	81338998	Conserved	Pde8a,Slc28a1	2.413	Pde8a,Slc28a1	2.658
chr7_81368999_81452998	NA	chr7	0	81368999	81452998	NA	NA	NR2F6	NA	NA	Cpeb1,Cpeb1	1.689
chr7_81611999_81770998	chr7_81581999_81773998	chr7	91.40620524	81611999	81770998	81581999	81773998	Conserved	Ramac,Homer2,Homer2,Gm51279,Whamm	1.724	Ramac,Homer2,Homer2,Gm51279	1.827
chr7_81782999_81953998	chr7_81776999_81953998	chr7	98.30507517	81782999	81953998	81776999	81953998	Conserved	Btbd1,3110040N11Rik,Hdgfl3,Tm6sf1,Tm6sf1	1.506	Btbd1,3110040N11Rik,Hdgfl3,Tm6sf1,Tm6sf1	1.634
chr7_81956999_82121998	chr7_81959999_82115998	chr7	97.27271074	81956999	82121998	81959999	82115998	Conserved	Gm20744,Bnc1	2.094	Gm20744,Bnc1	2.099
chr7_82118999_82271998	chr7_82115999_82274998	chr7	98.11319568	82118999	82271998	82115999	82274998	Conserved	Sh3gl3	2.162	Sh3gl3	2.186
chr7_82670999_83558998	chr7_82697999_83558998	chr7	98.47972802	82670999	83558998	82697999	83558998	Conserved	4933406J10Rik,4933430H16Rik,A530021J07Rik,Efl1,Mex3b	2.373	4933406J10Rik,4933430H16Rik,A530021J07Rik,Efl1,Mex3b	2.416
chr7_83897999_84359998	chr7_83900999_84362998	chr7	99.35064795	83897999	84359998	83900999	84362998	Conserved	Abhd17c,Cemip,Arnt2	2.103	Abhd17c,Cemip,Arnt2,Mesd,Mesd,Mesd,Mesd	2.021
chr7_84581999_84797998	chr7_84578999_84803998	chr7	97.99999111	84581999	84797998	84578999	84803998	Conserved	Zfand6,Zfand6,2610206C17Rik,Fah	2.025	Zfand6,Zfand6,2610206C17Rik,Fah	2.058
chr7_84812999_86537998	chr7_84809999_86528998	chr7	99.6518702	84812999	86537998	84809999	86528998	Conserved	Vmn2r65,Vmn2r75,Olfr297,Olfr307,Olfr305,Vmn2r68,Olfr290,Olfr291,Olfr308,Vmn2r73,Vmn2r72,Vmn2r71,Vmn2r70,Vmn2r69,Vmn2r74,Vmn2r67,Vmn2r76,Olfr309,Vmn2r66,Olfr301,Olfr304,Olfr299,Olfr298,Olfr310,Olfr303	1.739	Vmn2r65,Vmn2r75,Olfr297,Olfr307,Olfr305,Vmn2r68,Olfr290,Olfr291,Olfr308,Vmn2r73,Vmn2r72,Vmn2r71,Vmn2r70,Vmn2r69,Vmn2r74,Vmn2r67,Vmn2r76,Olfr309,Vmn2r66,Olfr301,Olfr304,Olfr299,Olfr298,Olfr310,Olfr303	1.673
chr7_87086999_87572998	chr7_87077999_89075998	chr7	62.16214322	87086999	87572998	87077999	89075998	Shifted	Grm5,Tyr,Nox4,Ctsc,Ctsc,Rab38	1.782	Tyr,Nox4	1.861
chr7_89153999_89429998	chr7_89159999_89423998	chr7	97.82607908	89153999	89429998	89159999	89423998	Conserved	Fzd4,Tmem135,Tmem135	2.651	Fzd4,AI314278,Tmem135,Tmem135	2.71
chr7_89483999_89852998	chr7_89489999_89852998	chr7	99.18698967	89483999	89852998	89489999	89852998	Conserved	Prss23,Prss23,Prss23,Prss23,Me3,Prss23,Prss23	2.606	Prss23,Prss23,Prss23,Prss23,Me3,Prss23,Prss23	2.682
chr7_90272999_90407998	chr7_89969999_90476998	chr7	63.31353711	90272999	90407998	89969999	90476998	Shifted	E230029C05Rik,Ccdc83,Eed,Picalm,Ccdc89,Sytl2,Tmem126b,2310010J17Rik,Sytl2,Sytl2,2310010J17Rik,Crebzf,Ccdc83,Sytl2,Tmem126a	2.5	Sytl2,Sytl2,Sytl2,Sytl2	2.428
chr7_90479999_91442998	chr7_90503999_91442998	chr7	98.75389279	90479999	91442998	90503999	91442998	Conserved	Dlg2	2.28	Dlg2	2.331
chr7_91448999_92093998	chr7_91445999_92096998	chr7	99.5391698	91448999	92093998	91445999	92096998	Conserved	4930567K12Rik,Dlg2,Dlg2	2.247	4930567K12Rik,Dlg2,Dlg2	2.42
chr7_92093999_92558998	chr7_92093999_92561998	chr7	99.67948649	92093999	92558998	92093999	92561998	Conserved	Ccdc90b,4930567K12Rik,Dlg2,Dlg2,Dlg2	2.393	4930567K12Rik,Dlg2,Dlg2,Dlg2	2.678
chr7_92618999_92867998	chr7_92621999_92876998	chr7	97.63287514	92618999	92867998	92621999	92876998	Conserved	Rab30,Pcf11,Ddias,Ankrd42,4632427E13Rik,Prcp	1.995	Rab30,Pcf11,Ddias,Ankrd42,4632427E13Rik	1.994
chr7_92867999_92966998	chr7_92867999_92966998	chr7	100	92867999	92966998	92867999	92966998	Conserved	Ddias,Prcp	1.653	Ddias,Prcp	1.778
chr7_92972999_93104998	chr7_92972999_93107998	chr7	98.88888066	92972999	93104998	92972999	93107998	Conserved	Fam181b	2.071	Fam181b	2
chr7_93296999_94052998	chr7_93158999_94322998	chr7	82.47421175	93296999	94052998	93158999	94322998	Conserved	Gm15501	1.674	NA	NA
chr7_96512999_96932998	chr7_96509999_96929998	chr7	99.28571259	96512999	96932998	96509999	96929998	Conserved	Tenm4,Gm15413,Tenm4,Tenm4	1.814	Tenm4,Gm15413,Tenm4,Tenm4	1.908
chr7_96956999_97319998	chr7_96956999_97310998	chr7	98.76032716	96956999	97319998	96956999	97310998	Conserved	Gab2,Usp35,Nars2	2.546	Gab2,Usp35,Nars2	2.493
chr7_97409999_97691998	chr7_97415999_97697998	chr7	97.87233288	97409999	97691998	97415999	97697998	Conserved	Clns1a,Aamdc,Thrsp,Rsf1os1,Rsf1os2,Kctd14,Rsf1os2,Ints4,Kctd14,Rsf1	1.812	Aamdc,Thrsp,Rsf1os1,Rsf1os2,Kctd14,Rsf1os2,Ints4,Kctd14,Rsf1	1.757
chr7_97739999_97988998	chr7_97736999_97988998	chr7	99.40475954	97739999	97988998	97736999	97988998	Conserved	Pak1,Gdpd4,Aqp11,Pak1	2.113	Pak1,Gdpd4,Pak1	2.121
chr7_98216999_98273998	chr7_98225999_98273998	chr7	92.10512465	98216999	98273998	98225999	98273998	Conserved	Acer3,Acer3	1.576	Acer3,Acer3	1.512
chr7_98348999_98435998	chr7_98342999_98441998	chr7	93.93933272	98348999	98435998	98342999	98441998	Conserved	Gucy2d,Tsku,Tsku	2.162	Tsku,Tsku	2.389
chr7_98474999_98597998	chr7_98474999_98603998	chr7	97.67440058	98474999	98597998	98474999	98603998	Conserved	Gucy2d,Emsy,Lrrc32	2.121	Gucy2d,Emsy,Lrrc32	2.051
chr7_98726999_99095998	chr7_98732999_99095998	chr7	99.18698967	98726999	99095998	98732999	99095998	Conserved	Uvrag,Wnt11,Wnt11	1.649	Uvrag,Wnt11,Wnt11	1.726
chr7_99371999_99455998	chr7_99371999_99455998	chr7	100	99371999	99455998	99371999	99455998	Conserved	Gdpd5	2.516	Gdpd5	2.768
chr7_99488999_99602998	chr7_99488999_99602998	chr7	100	99488999	99602998	99488999	99602998	Conserved	Mir326,Arrb1	2.73	Mir326,Arrb1	2.493
chr7_99614999_99806998	chr7_99611999_99806998	chr7	99.23076529	99614999	99806998	99611999	99806998	Conserved	Slco2b1,Olfr520,Slco2b1,Tpbgl,Olfr521,Slco2b1	2.351	Slco2b1,Olfr520,Slco2b1,Tpbgl,Olfr521,Slco2b1	2.281
chr7_99920999_99986998	chr7_99917999_99986998	chr7	97.82605545	99920999	99986998	99917999	99986998	Conserved	Rnf169,Gm5115	1.94	Rnf169,Gm5115	2.058
chr7_99992999_100112998	chr7_99992999_100115998	chr7	98.78047789	99992999	100112998	99992999	100115998	Conserved	Pold3,Chrdl2,Chrdl2,Pold3	1.765	Pold3,Chrdl2,Chrdl2,Pold3	1.75
chr8_101228999_101282998	NA	chr8	0	101228999	101282998	NA	NA	NR2F6	NA	NA	NA	NA
chr8_102149999_102224998	NA	chr8	0	102149999	102224998	NA	NA	NR2F6	NA	NA	NA	NA
chr8_102482999_102791998	NA	chr8	0	102482999	102791998	NA	NA	NR2F6	NA	NA	Cdh11	1.851
chr8_102785999_104081998	chr8_102785999_104036998	chr8	98.26388755	102785999	104081998	102785999	104036998	Conserved	1600027J07Rik,4933400L20Rik	2.031	1600027J07Rik,4933400L20Rik	2.124
chr8_104084999_104231998	chr8_104084999_104234998	chr8	98.99999333	104084999	104231998	104084999	104234998	Conserved	Cdh5,Bean1,Tk2,Gm29682	1.772	Cdh5,Bean1,Tk2,Gm29682	1.944
chr8_10412999_11210998	chr8_10409999_11210998	chr8	99.81273385	10412999	11210998	10409999	11210998	Conserved	B930025P03Rik,3930402G23Rik,Col4a1,4833411C07Rik,Myo16,9530052E02Rik,Irs2	2.612	B930025P03Rik,3930402G23Rik,Col4a1,4833411C07Rik,Myo16,9530052E02Rik,Irs2	2.695
chr8_104327999_104582998	chr8_104339999_104447998	chr8	71.17635755	104327999	104582998	104339999	104447998	Shifted	Cmtm3,Terb1,Cmtm4,Dync1li2	1.718	Cmtm3,Car7,Car7,Car7,Cmtm2b,Nae1,Terb1,Cmtm4,Dync1li2	1.569
chr8_104591999_105290998	chr8_104597999_105272998	chr8	98.28325935	104591999	105290998	104597999	105272998	Conserved	Cdh16,Hsf4,Ces2a,Ces2g,B3gnt9,Ces2d-ps,Ces3a,Ces4a,D230025D16Rik,Cdh16,Fbxl8,Ciao2b,Pdp2,Cbfb,Ces3b,Ces2e,Ces2f,Tradd,Ces2c,Ces2b,Ces2h,Rrad	2.082	Cdh16,Hsf4,Ces2a,Ces2g,B3gnt9,Ces2d-ps,Ces3a,Ces4a,D230025D16Rik,Cdh16,Fbxl8,4931428F04Rik,Nol3,Ciao2b,Pdp2,Cbfb,Ces3b,Ces2e,Exoc3l,Ces2f,Tradd,Ces2c,Ces2b,Ces2h,Rrad	2.131
chr8_105296999_106133998	chr8_105560999_105701998	chr8	58.42288939	105296999	106133998	105560999	105701998	Shifted	Ctcf,Pard6a,Pard6a,Acd,Carmil2,Agrp,Atp6v0d1,Ripor1,Mir1966,LOC102635661,Agrp,Gm5914,Gm5914	1.72	Ctcf,Dpep2,Tppp3,Tsnaxip1,Pard6a,Pard6a,4933405L10Rik,Plekhg4,Acd,Ddx28,Dus2,Nfatc3,Slc12a4,Carmil2,Ctrl,Lrrc29,Agrp,Hsd11b2,Edc4,Cenpt,Mir7074,Atp6v0d1,Lcat,Dpep3,Nfatc3,Ripor1,Kctd19,Mir328,Fhod1,Nutf2,Esrp2,Dpep2,Nrn1l,Slc9a5,Thap11,Tmem208,Mir1966,Lrrc36,Lrrc36,Psmb10,Zdhhc1,LOC102635661,Nutf2,Pskh1,E2f4,Agrp,Elmo3,Gm5914,Gm5914,Ranbp10,Enkd1,Zdhhc1,Plekhg4,Gfod2	1.726
chr8_106244999_106412998	chr8_106232999_106409998	chr8	95.71728788	106244999	106412998	106232999	106409998	Conserved	4930506A18Rik,Smpd3,Prmt7	1.684	4930506A18Rik,Smpd3,Prmt7	1.763
chr8_106424999_106661998	chr8_106424999_106658998	chr8	99.36708594	106424999	106661998	106424999	106658998	Conserved	Cdh1,1110028F18Rik,Zfp90,Cdh3	2.12	Cdh1,1110028F18Rik,Zfp90,Cdh3	2.324
chr8_106685999_106895998	chr8_106685999_106892998	chr8	99.28571088	106685999	106895998	106685999	106892998	Conserved	Chtf8,Has3,Tango6,Has3	2.352	Utp4,Chtf8,Has3,Tango6,Has3	2.561
chr8_106895999_107015998	NA	chr8	0	106895999	107015998	NA	NA	NR2F6	NA	NA	Utp4,Sntb2	2.592
chr8_107096999_107339998	chr8_107096999_107342998	chr8	99.39024142	107096999	107339998	107096999	107342998	Conserved	Cyb5b,Mir5098,Nfat5	2.824	Cyb5b,Mir5098,Nfat5	2.781
chr8_107381999_107429998	NA	chr8	0	107381999	107429998	NA	NA	NR2F6	NA	NA	Nob1,Mir5098,Nqo1	1.534
chr8_107435999_107588998	chr8_107444999_107582998	chr8	95.09800718	107435999	107588998	107444999	107582998	Conserved	Psmd7,Mir5098,Mir140,Wwp2	2.646	Psmd7,Mir5098,Mir140,Wwp2	2.836
chr8_107591999_109547998	chr8_107594999_109547998	chr8	99.92331284	107591999	109547998	107594999	109547998	Conserved	D030068K23Rik,Pmfbp1,Zfhx3,Mir3108,Gm1943,4922502B01Rik,Lncbate1	3.207	D030068K23Rik,Pmfbp1,Zfhx3,Mir3108,Gm1943,4922502B01Rik,Lncbate1	3.265
chr8_109607999_109703998	NA	chr8	0	109607999	109703998	NA	NA	NR2F6	NA	NA	Dhodh,Pkd1l3,Ist1,Zfp821,Pkd1l3	1.588
chr8_110117999_110609998	chr8_110111999_110609998	chr8	99.39758915	110117999	110609998	110111999	110609998	Conserved	Calb2,Cmtr2,Hydin,Gm21283,Tle7	2.379	Calb2,Cmtr2,Hydin,Gm21283	2.471
chr8_110633999_110738998	chr8_110639999_110729998	chr8	92.85707483	110633999	110738998	110639999	110729998	Conserved	Vac14,Mtss2,Mtss2	2.186	Vac14,Mtss2,Mtss2	2.335
chr8_111527999_111638998	chr8_111524999_111641998	chr8	97.43587552	111527999	111638998	111524999	111641998	Conserved	Znrf1,Znrf1,Ldhd	2.37	Znrf1,Znrf1,Ldhd	2.187
chr8_111671999_111830998	chr8_111671999_111842998	chr8	96.49120755	111671999	111830998	111671999	111842998	Conserved	Bcar1,Ctrb1,Cfdp1,Mir7076,Bcar1	2.255	Bcar1,Ctrb1,Cfdp1,Mir7076,Bcar1	2.332
chr8_112034999_113639998	chr8_112034999_113633998	chr8	99.813084	112034999	113639998	112034999	113633998	Conserved	Gm10280,4930571O06Rik,Gm26994,Cntnap4	3.175	Mon1b,Gm10280,4930571O06Rik,Gm26994,Cntnap4,Mon1b	3.1
chr8_11243999_11405998	chr8_11243999_11405998	chr8	100	11243999	11405998	11243999	11405998	Conserved	Col4a2,Col4a1	2.597	Col4a2,Col4a1	2.883
chr8_113654999_113990998	chr8_113642999_114440998	chr8	71.0525953	113654999	113990998	113642999	114440998	Shifted	Adamts18,Mon1b,Gm30052,Nudt7,Syce1l,4933408N05Rik,Wwox,Clec3a,Vat1l,Mon1b,Nudt7	2.338	Adamts18,Gm30052,Syce1l	2.422
chr8_114071999_114380998	chr8_113642999_114440998	chr8	69.36086386	114071999	114380998	113642999	114440998	Shifted	Adamts18,Mon1b,Gm30052,Nudt7,Syce1l,4933408N05Rik,Wwox,Clec3a,Vat1l,Mon1b,Nudt7	2.338	Nudt7,4933408N05Rik,Vat1l,Nudt7	2.443
chr8_11423999_11495998	chr8_11420999_11492998	chr8	95.83327546	11423999	11495998	11420999	11492998	Conserved	Col4a2,Rab20,E230013L22Rik	1.677	Col4a2,Rab20,E230013L22Rik	1.883
chr8_114449999_116447998	chr8_114446999_116444998	chr8	99.84984977	114449999	116447998	114446999	116444998	Conserved	Wwox,Maf	2.276	Wwox,Maf	2.381
chr8_11630999_11708998	chr8_11630999_11702998	chr8	96.15379684	11630999	11708998	11630999	11702998	Conserved	Ankrd10,Ankrd10,Ankrd10,1700016D06Rik,Mir7238,Gm6524	1.556	Ankrd10,Ankrd10,Ankrd10,1700016D06Rik,Mir7238,Gm6524	1.7
chr8_116468999_116879998	chr8_116471999_116891998	chr8	98.20646078	116468999	116879998	116471999	116891998	Conserved	Cmc2,4930563M20Rik,Dynlrb2,Cdyl2	1.898	4930563M20Rik,Dynlrb2,Cdyl2	2.071
chr8_116936999_116987998	NA	chr8	0	116936999	116987998	NA	NA	NR2F6	NA	NA	Cenpn,1700030J22Rik,1700030J22Rik,Atmin,Gcsh	1.704
chr8_117206999_117479998	chr8_117215999_117479998	chr8	98.35164231	117206999	117479998	117215999	117479998	Conserved	Mir7077,Cmip,Cmip,Mir7078	2.368	Mir7077,Cmip,Cmip,Mir7078	2.516
chr8_117590999_119387998	chr8_117572999_119390998	chr8	99.42244193	117590999	119387998	117572999	119390998	Conserved	Sdr42e1,Mphosph6,Cdh13,Hsbp1,Sdr42e1,Gm38416,Hsd17b2,Plcg2	2.351	Sdr42e1,Mphosph6,Cdh13,Hsbp1,Sdr42e1,Gm38416,Hsd17b2,Plcg2	2.444
chr8_11951999_12617998	chr8_11948999_12611998	chr8	99.32330419	11951999	12617998	11948999	12611998	Conserved	Sox1,Spaca7,Sox1ot	2.538	Sox1,Spaca7,Sox1ot,Tubgcp3	2.489
chr8_119684999_119780998	chr8_119681999_119780998	chr8	98.48483318	119684999	119780998	119681999	119780998	Conserved	Atp2c2,Meak7,Wfdc1	1.765	Atp2c2,Meak7,Wfdc1	1.774
chr8_119780999_119849998	chr8_119780999_119855998	chr8	95.99994667	119780999	119849998	119780999	119855998	Conserved	Cotl1	2.034	Cotl1	2.466
chr8_119861999_119927998	NA	chr8	0	119861999	119927998	NA	NA	NR2F6	NA	NA	Klhl36,Usp10	1.524
chr8_119939999_120083998	chr8_119936999_120083998	chr8	98.9795849	119939999	120083998	119936999	120083998	Conserved	Crispld2,Usp10,Zdhhc7	2.327	Crispld2,Usp10,Zdhhc7	2.8
chr8_120167999_120647998	chr8_120164999_120659998	chr8	98.48484542	120167999	120647998	120164999	120659998	Conserved	1700016A09Rik,A330074K22Rik,Gse1,Gse1,Mir7687,6430548M08Rik,Gm27021,6430548M08Rik,Emc8,Gins2,Fam92b,Gse1,1190005I06Rik	2.279	1700016A09Rik,A330074K22Rik,Gse1,Gse1,Mir7687,Gm27021,Gins2,Fam92b,Gse1,1190005I06Rik	2.3
chr8_120671999_120809998	chr8_120677999_120803998	chr8	95.65214241	120671999	120809998	120677999	120803998	Conserved	Irf8,Irf8	2.854	Irf8,Irf8,Cox4i1,Cox4i1	3.012
chr8_120959999_121058998	NA	chr8	0	120959999	121058998	NA	NA	NR2F6	NA	NA	Fendrr,Fendrr	1.6
chr8_121103999_121529998	NA	chr8	0	121103999	121529998	NA	NA	NR2F6	NA	NA	Mthfsd,Foxc2,Foxl1,Mthfsd	2.701
chr8_121712999_121826998	NA	chr8	0	121712999	121826998	NA	NA	NR2F6	NA	NA	Jph3,Klhdc4	2.098
chr8_121841999_121937998	chr8_121841999_121934998	chr8	98.43748372	121841999	121937998	121841999	121934998	Conserved	Slc7a5,Car5a,BC048644	2.896	Slc7a5,Car5a,BC048644	2.954
chr8_121958999_122264998	chr8_121964999_122267998	chr8	98.5245535	121958999	122264998	121964999	122267998	Conserved	Banp,Mir7237,Zfp469	2.235	Banp,Mir7237,Zfp469	2.25
chr8_122264999_122342998	NA	chr8	0	122264999	122342998	NA	NA	NR2F6	NA	NA	Zfpm1,Zfp469	2.058
chr8_122495999_122555998	chr8_122501999_122555998	chr8	94.99991667	122495999	122555998	122501999	122555998	Conserved	Piezo1	2.196	Piezo1	2.134
chr8_122612999_122837998	chr8_122606999_122840998	chr8	98.07691486	122612999	122837998	122606999	122840998	Conserved	Cbfa2t3,Cbfa2t3,Mir6396,Trappc2l,Galns,Acsf3,A530010L16Rik,Pabpn1l	2.078	Cbfa2t3,Cbfa2t3,Mir6396,Trappc2l,Acsf3,A530010L16Rik,Pabpn1l	2.139
chr8_122897999_123053998	chr8_122897999_123053998	chr8	100	122897999	123053998	122897999	123053998	Conserved	2810013P06Rik,Ankrd11	2.329	2810013P06Rik,Ankrd11	2.485
chr8_123107999_123200998	chr8_123104999_123206998	chr8	95.58819204	123107999	123200998	123104999	123206998	Conserved	Dpep1,Cpne7,Chmp1a,Mir7079,Mir7080,Sult5a1,Rpl13	2.477	Dpep1,Cpne7,Mir7080,Sult5a1	2.293
chr8_123311999_123368998	chr8_123215999_123539998	chr8	58.79616912	123311999	123368998	123215999	123539998	Shifted	Fanca,Cdk10,Gm25018,Def8,Spata2l,Spire2,Tcf25,Gm22291,4933417D19Rik,Gm22109,Zfp276,Afg3l1,Tcf25,Gas8,Dbndd1,Dbndd1,Gm23284,Gm25212,Tubb3,Vps9d1,Gm26391,Def8,Mc1r,Spata33	2.074	Fanca,Spire2	1.73
chr8_124025999_124361998	chr8_124037999_124361998	chr8	98.2142804	124025999	124361998	124037999	124361998	Conserved	Galnt2,Urb2	2.664	Galnt2,Urb2	2.603
chr8_124607999_124685998	chr8_124610999_124679998	chr8	94.23069527	124607999	124685998	124610999	124679998	Conserved	Ttc13,Capn9,2310022B05Rik	2.492	Ttc13,Capn9,2310022B05Rik	2.209
chr8_124949999_125015998	chr8_124952999_125015998	chr8	97.72723829	124949999	125015998	124952999	125015998	Conserved	Tsnax	1.618	Tsnax	1.725
chr8_125057999_125897998	chr8_125051999_125897998	chr8	99.64538965	125057999	125897998	125051999	125897998	Conserved	Disc1,Map10,Sipa1l2,Pcnx2,4930567H12Rik,Ntpcr,Sipa1l2,Ntpcr,A730098A19Rik	2.511	Disc1,Map10,Sipa1l2,Pcnx2,4930567H12Rik,Ntpcr,Sipa1l2,Ntpcr,A730098A19Rik	2.571
chr8_125903999_126476998	chr8_125945999_126083998	chr8	62.04181857	125903999	126476998	125945999	126083998	Shifted	Kcnk1,Map3k21	2.041	Tarbp1,Slc35f3,Kcnk1,Map3k21,Coa6,Slc35f3,A730098A19Rik	2.012
chr8_126485999_126938998	chr8_126482999_126932998	chr8	99.00441281	126485999	126938998	126482999	126932998	Conserved	Irf2bp2,Tomm20,A630001O12Rik	3.577	Irf2bp2,Tomm20,A630001O12Rik	3.645
chr8_126977999_127184998	chr8_126977999_127181998	chr8	99.27535882	126977999	127184998	126977999	127181998	Conserved	Pard3,Gm29688,Pard3	2.895	Pard3,Gm29688,Pard3	2.929
chr8_13544999_13754998	chr8_13544999_13757998	chr8	99.29577134	13544999	13754998	13544999	13757998	Conserved	Rasa3,Cfap97d2,Cdc16,1700029H14Rik	2.042	Rasa3,Cfap97d2,1700029H14Rik	2.169
chr8_14312999_14861998	chr8_14315999_14864998	chr8	99.45355092	14312999	14861998	14315999	14864998	Conserved	Dlgap2	1.854	Dlgap2	1.895
chr8_14945999_15047998	chr8_14942999_15050998	chr8	97.2221965	14945999	15047998	14942999	15050998	Conserved	Arhgef10,BB014433,Kbtbd11	3.295	Arhgef10,BB014433,Kbtbd11	3.322
chr8_15128999_16868998	chr8_15119999_15908998	chr8	71.84343432	15128999	16868998	15119999	15908998	Shifted	Myom2,Csmd1	1.644	Mir3106,Myom2,Csmd1	1.677
chr8_17390999_17540998	chr8_16871999_17549998	chr8	61.06188947	17390999	17540998	16871999	17549998	Shifted	Csmd1	1.626	Csmd1	1.785
chr8_17543999_18572998	chr8_17552999_18572998	chr8	99.56268179	17543999	18572998	17552999	18572998	Conserved	NA	NA	NA	NA
chr8_18587999_18947998	chr8_18590999_18947998	chr8	99.58333218	18587999	18947998	18590999	18947998	Conserved	Xkr5,Agpat5,Angpt2,Xkr5,Mcph1	3.164	Xkr5,Agpat5,Angpt2,Xkr5,Mcph1	3.031
chr8_22421999_22598998	chr8_22421999_22610998	chr8	96.82538003	22421999	22598998	22421999	22610998	Conserved	Smim19,Slc20a2,Mrps31,Vdac3	2.152	Smim19,Slc20a2,Mrps31,Vdac3	2.303
chr8_23579999_24536998	chr8_24389999_24533998	chr8	57.52346659	23579999	24536998	24389999	24533998	Shifted	Tcim,Ido2	2.445	Zmat4,Tcim,Ido2	2.423
chr8_23579999_24536998	chr8_23585999_24392998	chr8	92.16300122	23579999	24536998	23585999	24392998	Conserved	Zmat4	2.365	Zmat4,Tcim,Ido2	2.423
chr8_24542999_24617998	chr8_24545999_24617998	chr8	97.99997333	24542999	24617998	24545999	24617998	Conserved	Ido1,Ido2,Ido1,Adam18	2.039	Ido1,Ido2,Ido1,Adam18	2.143
chr8_25262999_25586998	chr8_25262999_25580998	chr8	99.07407122	25262999	25586998	25262999	25580998	Conserved	Fgfr1,Gm16159,5430421F17Rik,Letm2,Letm2,Letm2,Letm2	3.042	Fgfr1,Gm16159,5430421F17Rik,Letm2,Letm2,Letm2,Letm2	2.909
chr8_25724999_26177998	chr8_25730999_26177998	chr8	99.33774688	25724999	26177998	25730999	26177998	Conserved	Ash2l,Ddhd2,Lsm1,Hgsnat,Ash2l,Star,Rnf170,Ash2l,Ddhd2,Rnf170,Thap1,Bag4,Gm17484,1700047A11Rik,Kcnu1,Pomk,Hook3,Fnta	2.046	Ash2l,Ddhd2,Lsm1,Hgsnat,Ash2l,Star,Rnf170,Ash2l,Ddhd2,Rnf170,Thap1,Bag4,Gm17484,1700047A11Rik,Kcnu1,Pomk,Hook3,Fnta	2.037
chr8_26177999_27032998	chr8_26177999_27032998	chr8	100	26177999	27032998	26177999	27032998	Conserved	Zfp703,Erlin2,2310008N11Rik,Erlin2	2.876	Zfp703,Erlin2,2310008N11Rik,Erlin2	3.154
chr8_27356999_27449998	chr8_27356999_27446998	chr8	98.38707943	27356999	27449998	27356999	27446998	Conserved	Chrna6,Chrnb3	2.467	Chrna6,Poteg,Chrnb3,Poteg	2.616
chr8_27650999_29321998	chr8_27668999_29345998	chr8	98.7458361	27650999	29321998	27668999	29345998	Conserved	Unc5d,Gm8096	1.792	Unc5d,Gm8096	1.817
chr8_29378999_31058998	chr8_29522999_29597998	chr8	52.23211442	29378999	31058998	29522999	29597998	Shifted	NA	NA	4933433F19Rik	1.614
chr8_31100999_31151998	chr8_31091999_31154998	chr8	90.4760393	31100999	31151998	31091999	31154998	Conserved	Rnf122,Dusp26,Tti2,Dusp26,Snord13,Tti2,Rnf122	1.673	Rnf122,Tti2,Snord13,Tti2,Rnf122	1.864
chr8_31211999_33206998	chr8_31220999_33203998	chr8	99.69924797	31211999	33206998	31220999	33203998	Conserved	Fut10,Nrg1,Nrg1,Gm8179,7420700N18Rik,Gm3985,Fut10,Nrg1,Nrg1,Nrg1,Nrg1	2.157	Fut10,Nrg1,Nrg1,Gm8179,7420700N18Rik,Gm3985,Fut10,Nrg1,Nrg1,Nrg1,Nrg1	2.132
chr8_33206999_33740998	chr8_33206999_33737998	chr8	99.7191006	33206999	33740998	33206999	33737998	Conserved	Ppp2cb,Gsr,Gtf2e2,Wrn,Gtf2e2,Tex15,Hmgb1-rs17,Gtf2e2,Purg,Ubxn8,Purg	1.96	Ppp2cb,Gsr,Gtf2e2,Wrn,Gtf2e2,Tex15,Hmgb1-rs17,Gtf2e2,Purg,Ubxn8,Purg	2.004
chr8_33758999_34082998	chr8_33746999_34100998	chr8	95.76269989	33758999	34082998	33746999	34100998	Conserved	Dctn6,Dctn6,Rbpms,Gtf2e2,Rbpms,Gtf2e2,Smim18,Gtf2e2	2.312	Rbpms,Gtf2e2,Rbpms,Gtf2e2,Gtf2e2	2.261
chr8_34169999_34826998	chr8_34172999_34832998	chr8	99.31714301	34169999	34826998	34172999	34832998	Conserved	B930018H19Rik,Tnks,Dusp4	2.964	B930018H19Rik,Saraf,Dusp4	3.159
chr8_34850999_35483998	chr8_34844999_35477998	chr8	99.0521312	34850999	35483998	34844999	35477998	Conserved	Eri1,Ppp1r3b,Tnks,Ppp1r3b	2.059	Eri1,Ppp1r3b,Tnks,Ppp1r3b	2.232
chr8_35489999_35714998	chr8_35489999_35717998	chr8	99.34210238	35489999	35714998	35489999	35717998	Conserved	Gm16793,Eri1,Mfhas1	2.137	Gm16793,Eri1,Mfhas1	2.223
chr8_35714999_35852998	chr8_35720999_35852998	chr8	97.8260712	35714999	35852998	35720999	35852998	Conserved	Gm19410,Cldn23	2.602	Gm19410,Cldn23	2.502
chr8_35855999_36191998	chr8_35852999_36191998	chr8	99.55752082	35855999	36191998	35852999	36191998	Conserved	Prag1,Gm38414,5430403N17Rik	2.263	Prag1,Gm38414,5430403N17Rik	2.431
chr8_36194999_36353998	chr8_36194999_36353998	chr8	100	36194999	36353998	36194999	36353998	Conserved	Lonrf1	2.22	Lonrf1	2.46
chr8_36356999_36527998	chr8_36356999_36527998	chr8	100	36356999	36527998	36356999	36527998	Conserved	Trmt9b	2.403	Trmt9b	2.608
chr8_36761999_36809998	NA	chr8	0	36761999	36809998	NA	NA	NR2F6	NA	NA	Dlc1	1.501
chr8_36821999_37067998	chr8_36827999_37067998	chr8	98.78048285	36821999	37067998	36827999	37067998	Conserved	G630064G18Rik,Dlc1,AI429214	2.649	G630064G18Rik,Dlc1,AI429214	2.806
chr8_37100999_37157998	chr8_37094999_39038998	chr8	51.46602442	37100999	37157998	37094999	39038998	Shifted	Mir383,Tusc3,Sgcz	1.77	NA	NA
chr8_38018999_38069998	chr8_37094999_39038998	chr8	51.31170335	38018999	38069998	37094999	39038998	Shifted	Mir383,Tusc3,Sgcz	1.77	Sgcz	1.762
chr8_39047999_39125998	NA	chr8	0	39047999	39125998	NA	NA	NR2F6	NA	NA	Tusc3	1.627
chr8_39167999_39233998	NA	chr8	0	39167999	39233998	NA	NA	NR2F6	NA	NA	NA	NA
chr8_39860999_39908998	NA	chr8	0	39860999	39908998	NA	NA	NR2F6	NA	NA	NA	NA
chr8_40019999_40094998	NA	chr8	0	40019999	40094998	NA	NA	NR2F6	NA	NA	NA	NA
chr8_40289999_40388998	NA	chr8	0	40289999	40388998	NA	NA	NR2F6	NA	NA	Mir7666,Micu3	1.83
chr8_40955999_41051998	chr8_40955999_41051998	chr8	100	40955999	41051998	40955999	41051998	Conserved	Pdgfrl,Mtus1,Mtus1,Mtus1,B430010I23Rik,Mtus1	2.773	Pdgfrl,Mtus1,Mtus1,Mtus1,B430010I23Rik,Mtus1	2.942
chr8_41051999_41219998	chr8_41051999_41219998	chr8	100	41051999	41219998	41051999	41219998	Conserved	Mtus1,Mtus1,Fgl1,Mtus1	2.27	Mtus1,Mtus1,Fgl1,Mtus1	2.548
chr8_41237999_41420998	chr8_41240999_41423998	chr8	98.36064678	41237999	41420998	41240999	41423998	Conserved	Frg1,Asah1,Pcm1	2.215	Frg1,Asah1,Pcm1	2.364
chr8_41465999_42470998	chr8_41435999_43295998	chr8	77.01611668	41465999	42470998	41435999	43295998	Shifted	Triml2,2810404M03Rik,Zfp42,Triml1	1.669	2810404M03Rik	1.7
chr8_43550999_43619998	chr8_43547999_43619998	chr8	97.91663773	43550999	43619998	43547999	43619998	Conserved	Adam26a	1.514	Adam26a	1.705
chr8_43673999_43772998	NA	chr8	0	43673999	43772998	NA	NA	NR2F6	NA	NA	Gm5347	1.547
chr8_44264999_44930998	chr8_44261999_44933998	chr8	99.55357076	44264999	44930998	44261999	44933998	Conserved	NA	NA	NA	NA
chr8_44927999_45023998	chr8_44936999_45011998	chr8	89.06238607	44927999	45023998	44936999	45011998	Conserved	Fat1	1.735	Fat1	1.687
chr8_45053999_45254998	chr8_45056999_45248998	chr8	97.76118289	45053999	45254998	45056999	45248998	Conserved	AY512931,F11,Gm6329,Mtnr1a	2.244	AY512931,F11,Gm6329,Mtnr1a	2.421
chr8_45431999_45800998	chr8_45440999_45794998	chr8	97.96747417	45431999	45800998	45440999	45794998	Conserved	Sorbs2os,Sorbs2,Sorbs2,Sorbs2	2.565	Sorbs2os,Sorbs2,Sorbs2,Sorbs2	2.67
chr8_46304999_46550998	chr8_46304999_46553998	chr8	99.39758794	46304999	46550998	46304999	46553998	Conserved	Acsl1,Acsl1,Cenpu	2.067	Acsl1,Acsl1	2.071
chr8_46664999_46955998	chr8_46664999_46955998	chr8	100	46664999	46955998	46664999	46955998	Conserved	Gm16675,Irf2	2.906	Gm16675,Irf2	3.152
chr8_47003999_47381998	chr8_46970999_47384998	chr8	95.65216341	47003999	47381998	46970999	47384998	Conserved	Stox2,Stox2,Enpp6	2.507	Stox2,Stox2,Enpp6	2.644
chr8_47531999_47714998	chr8_47534999_47711998	chr8	98.36064678	47531999	47714998	47534999	47711998	Conserved	Cdkn2aip,Ing2,Rwdd4a	1.939	Cdkn2aip,Ing2,Trappc11,Rwdd4a	1.879
chr8_47735999_47852998	chr8_47732999_47858998	chr8	96.42854308	47735999	47852998	47732999	47858998	Conserved	Cldn22,Cldn24,1700061N14Rik,Wwc2	2.161	Cldn22,Cldn24,1700061N14Rik,Wwc2	2.094
chr8_47864999_48023998	chr8_47861999_48023998	chr8	99.07406836	47864999	48023998	47861999	48023998	Conserved	Wwc2	2.218	Wwc2	2.696
chr8_48035999_49853998	chr8_48059999_49832998	chr8	98.76237556	48035999	49853998	48059999	49832998	Conserved	Dctd,Dctd,Tenm3,Dctd	1.771	Dctd,Dctd,Tenm3,Dctd	1.808
chr8_4859999_6014998	chr8_4829999_6005998	chr8	98.33487798	4859999	6014998	4829999	6005998	Conserved	Slc10a2	1.531	Slc10a2	1.589
chr8_50132999_50180998	NA	chr8	0	50132999	50180998	NA	NA	NR2F6	NA	NA	NA	NA
chr8_50822999_50882998	NA	chr8	0	50822999	50882998	NA	NA	NR2F6	NA	NA	NA	NA
chr8_51668999_51728998	NA	chr8	0	51668999	51728998	NA	NA	NR2F6	NA	NA	NA	NA
chr8_53687999_54497998	chr8_53852999_54497998	chr8	89.81480224	53687999	54497998	53852999	54497998	Conserved	Vegfc	1.832	Vegfc	1.874
chr8_55388999_56519998	chr8_55385999_55481998	chr8	52.54884899	55388999	56519998	55385999	55481998	Shifted	NA	NA	Glra3,Hpgd,4930518J21Rik,Adam29	2.662
chr8_56873999_56927998	chr8_56852999_56918998	chr8	75.75718038	56873999	56927998	56852999	56918998	Shifted	NA	NA	NA	NA
chr8_56960999_57026998	chr8_56963999_57017998	chr8	90.90895317	56960999	57026998	56963999	57017998	Conserved	NA	NA	NA	NA
chr8_57419999_57536998	chr8_57422999_57533998	chr8	97.43587552	57419999	57536998	57422999	57533998	Conserved	Hmgb2,Galnt7,2500002B13Rik,2500002B13Rik,2500002B13Rik,Scrg1,Sap30	2.527	Hmgb2,Galnt7,2500002B13Rik,2500002B13Rik,2500002B13Rik,Scrg1,Sap30	2.24
chr8_57548999_57806998	chr8_57545999_57806998	chr8	99.42528515	57548999	57806998	57545999	57806998	Conserved	AW046200,Galntl6,Galnt7	2.479	AW046200,Galntl6,Galnt7	2.491
chr8_57998999_58079998	NA	chr8	0	57998999	58079998	NA	NA	NR2F6	NA	NA	Galntl6	1.562
chr8_58172999_58265998	NA	chr8	0	58172999	58265998	NA	NA	NR2F6	NA	NA	Galntl6	1.523
chr8_58877999_60470998	chr8_58556999_60473998	chr8	91.54929137	58877999	60470998	58556999	60473998	Conserved	Galntl6,4930470O06Rik,BC030500,Gm15881	1.922	Galntl6,4930470O06Rik,BC030500	1.957
chr8_60500999_60596998	chr8_60497999_60596998	chr8	98.48483318	60500999	60596998	60497999	60596998	Conserved	Aadat	2.373	Aadat	2.228
chr8_60608999_60872998	chr8_60608999_60878998	chr8	98.88888477	60608999	60872998	60608999	60878998	Conserved	Mfap3l,Mfap3l,Mfap3l	2.199	Mfap3l,Mfap3l,Mfap3l	2.312
chr8_61022999_61517998	chr8_61025999_61517998	chr8	99.69696908	61022999	61517998	61025999	61517998	Conserved	Palld,Palld,Cbr4,1700001D01Rik,Palld,Nek1,Palld,Sh3rf1	2.45	Palld,Palld,Cbr4,1700001D01Rik,Palld,Nek1,Palld,Sh3rf1	2.634
chr8_61520999_61889998	chr8_61523999_61883998	chr8	98.7804845	61520999	61889998	61523999	61883998	Conserved	Palld,Palld,Palld,Palld	2.261	Palld,Palld,Palld,Palld	2.556
chr8_6185999_6233998	NA	chr8	0	6185999	6233998	NA	NA	NR2F6	NA	NA	NA	NA
chr8_61889999_62072998	chr8_61886999_62072998	chr8	99.19354405	61889999	62072998	61886999	62072998	Conserved	Anxa10,Palld,Palld,Ddx60	2.099	Anxa10,Palld,Palld,Ddx60	2.029
chr8_62072999_63893998	chr8_62072999_63905998	chr8	99.67266758	62072999	63893998	62072999	63905998	Conserved	Spock3,Anxa10,Spock3	1.999	Spock3,Anxa10,Spock3	2.144
chr8_64010999_64556998	chr8_64013999_64553998	chr8	99.45054844	64010999	64556998	64013999	64553998	Conserved	Mir710,Tll1	2.75	Mir710,Tll1	2.704
chr8_64583999_64961998	chr8_64586999_64958998	chr8	99.20634711	64583999	64961998	64586999	64958998	Conserved	Tmem192,Cpe,Msmo1,Klhl2	2.419	Tmem192,Cpe,Msmo1,Klhl2	2.468
chr8_65132999_66449998	chr8_64961999_66500998	chr8	92.78751968	65132999	66449998	64961999	66500998	Conserved	Smim31,Marchf1,Trim60,Tma16,Tmem192,Trim61,Marchf1,Apela,Marchf1,Trim75	2.293	Marchf1,Marchf1,Marchf1	2.386
chr8_66488999_67412998	chr8_66500999_67412998	chr8	99.35064865	66488999	67412998	66500999	67412998	Conserved	Npy5r,Npy1r,Tktl2,Naf1,Tktl2	2.412	Npy5r,Npy1r,Tktl2,Naf1,Tktl2	2.38
chr8_6659999_6743998	NA	chr8	0	6659999	6743998	NA	NA	NR2F6	NA	NA	NA	NA
chr8_67421999_67904998	chr8_67421999_67904998	chr8	100	67421999	67904998	67421999	67904998	Conserved	Nat2,Nat1,Nat2,Psd3,Psd3,Psd3,Nat3	2.269	Nat2,Nat1,Nat2,Psd3,Psd3,Psd3,Nat3	2.338
chr8_67910999_67967998	chr8_67910999_67973998	chr8	95.23801965	67910999	67967998	67910999	67973998	Conserved	Psd3	2.131	Psd3	2.323
chr8_67982999_68240998	NA	chr8	0	67982999	68240998	NA	NA	NR2F6	NA	NA	NA	NA
chr8_68828999_69032998	chr8_68804999_69038998	chr8	93.5897162	68828999	69032998	68804999	69038998	Conserved	Ints10,Lpl,Slc18a1	2.107	Ints10,Lpl	2.475
chr8_69113999_69215998	chr8_69110999_69212998	chr8	97.05879469	69113999	69215998	69110999	69212998	Conserved	Lzts1,Atp6v1b2,Zfp930	2.664	Lzts1,Zfp930	3.13
chr8_69371999_69419998	chr8_69224999_69419998	chr8	62.30749901	69371999	69419998	69224999	69419998	Shifted	D130040H23Rik,Gm10033,Zfp930,Gm10033	1.705	Gm10033,Gm10033	1.945
chr8_69464999_69518998	chr8_69464999_69521998	chr8	97.36837488	69464999	69518998	69464999	69521998	Conserved	NA	NA	NA	NA
chr8_69542999_69725998	chr8_69584999_69710998	chr8	84.42614441	69542999	69725998	69584999	69710998	Conserved	Zfp868,Zfp869,Zfp868,Zfp869,Zfp964	1.692	Zfp868,Zfp869,Zfp868,Zfp869,Zfp964	1.585
chr8_69917999_70001998	chr8_69911999_70004998	chr8	95.16123829	69917999	70001998	69911999	70004998	Conserved	Gatad2a,Gatad2a	1.903	Gatad2a,Gatad2a	1.714
chr8_70364999_70511998	chr8_70346999_70514998	chr8	93.7499628	70364999	70511998	70346999	70514998	Conserved	Uba52,Crtc1,Uba52,Comp,4930522P08Rik,Klhl26,Rex1bd,Crlf1,Kxd1,Upf1,Rex1bd,Tmem59l,Klhl26	2.047	Uba52,Crtc1,Uba52,Comp,4930522P08Rik,Klhl26,Rex1bd,Crlf1,Rex1bd,Tmem59l,Klhl26	2.201
chr8_70994999_71045998	NA	chr8	0	70994999	71045998	NA	NA	NR2F6	NA	NA	1700026F02Rik	1.877
chr8_71381999_71678998	NA	chr8	0	71381999	71678998	NA	NA	NR2F6	NA	NA	Fam129c,Slc27a1,Slc27a1,Colgalt1,Mvb12a,Pgls,Bst2,Abhd8,Dda1,Babam1,Ano8,Mrpl34,Jak3,Gtpbp3,Jak3,Slc27a1,Nxnl1,Mir6769b,Ankle1,Ccdc194,Tmem221,Plvap,Ushbp1,Gtpbp3,Unc13a,Colgalt1	1.859
chr8_72164999_72224998	chr8_72167999_72221998	chr8	94.99991667	72164999	72224998	72167999	72221998	Conserved	Hsh2d,Rab8a,Cib3,Fam32a	1.701	Hsh2d,Rab8a,Cib3,Fam32a	1.818
chr8_72254999_72377998	chr8_72257999_72365998	chr8	93.90238945	72254999	72377998	72257999	72365998	Conserved	Eps15l1,Eps15l1,Klf2	1.894	Eps15l1,Eps15l1,Klf2,Ap1m1,Eps15l1	2.099
chr8_72485999_72578998	NA	chr8	0	72485999	72578998	NA	NA	NR2F6	NA	NA	Tmem38a,Med26,Smim7,Slc35e1	1.959
chr8_73286999_73355998	NA	chr8	0	73286999	73355998	NA	NA	NR2F6	NA	NA	Large1	1.707
chr8_73358999_74981998	chr8_73355999_74975998	chr8	99.72256435	73358999	74981998	73355999	74975998	Conserved	Isx	2.484	Isx	2.43
chr8_75122999_75239998	chr8_75125999_75236998	chr8	97.43587552	75122999	75239998	75125999	75236998	Conserved	Mcm5,Rasd2	2.108	Mcm5,Rasd2	2.069
chr8_75344999_77342998	chr8_75341999_77339998	chr8	99.84984977	75344999	77342998	75341999	77339998	Conserved	Iqcm,Gm10649,Arhgap10,Arhgap10,Nr3c2,Arhgap10	1.716	Iqcm,Gm10649,Arhgap10,Arhgap10,Nr3c2,Arhgap10	1.735
chr8_7727999_7775998	NA	chr8	0	7727999	7775998	NA	NA	NR2F6	NA	NA	NA	NA
chr8_77414999_77552998	chr8_77408999_77552998	chr8	97.9166522	77414999	77552998	77408999	77552998	Conserved	Prmt9,Arhgap10,Arhgap10,Arhgap10,0610038B21Rik	2.091	Prmt9,Arhgap10,Arhgap10,Arhgap10,0610038B21Rik	2.381
chr8_77621999_78014998	chr8_77618999_78029998	chr8	97.81021365	77621999	78014998	77618999	78029998	Conserved	Ednra,1700092C02Rik	2.191	Ednra,1700092C02Rik	2.328
chr8_78650999_78749998	chr8_78665999_78749998	chr8	92.4241659	78650999	78749998	78665999	78749998	Conserved	Slc10a7	1.586	Slc10a7	1.777
chr8_79295999_79595998	chr8_79286999_79640998	chr8	92.37285981	79295999	79595998	79286999	79640998	Conserved	Mmaa,Otud4,Gm4890,Smad1,Mmaa	2.111	Gm4890,Smad1	2.171
chr8_79724999_80690998	chr8_79727999_80702998	chr8	99.22933509	79724999	80690998	79727999	80702998	Conserved	Anapc10,Frem3,Gypa,Hhip,Smarca5,Anapc10	2.501	Anapc10,Frem3,Gypa,Hhip,Anapc10	2.604
chr8_80738999_81014998	chr8_80732999_81014998	chr8	98.93616644	80738999	81014998	80732999	81014998	Conserved	Usp38,Gab1,Gab1,Smarca5	3.057	Usp38,Gab1,Gab1,Smarca5	2.931
chr8_81026999_82838998	chr8_81026999_82844998	chr8	99.83498341	81026999	82838998	81026999	82844998	Conserved	Inpp4b,Zfp330,Inpp4b,Il15	2.241	Inpp4b,Zfp330,Inpp4b,Il15	2.272
chr8_8201999_8660998	chr8_8231999_8663998	chr8	96.384796	8201999	8660998	8231999	8663998	Conserved	Efnb2	1.56	Efnb2	1.643
chr8_82850999_83090998	chr8_82856999_83093998	chr8	98.11708073	82850999	83090998	82856999	83093998	Conserved	Rnf150	2.864	Rnf150	2.951
chr8_84356999_84578998	NA	chr8	0	84356999	84578998	NA	NA	NR2F6	NA	NA	Cacna1a	2.023
chr8_84692999_84818998	chr8_84698999_84818998	chr8	97.61902872	84692999	84818998	84698999	84818998	Conserved	Trmt1,Nfix,Dand5,Trmt1,Nfix,Nfix,Lyl1,Nfix,Dand5,Nfix,Trmt1	2.71	Trmt1,Nfix,Dand5,Trmt1,Nfix,Nfix,Lyl1,Nfix,Dand5,Nfix,Trmt1	2.858
chr8_85574999_86603998	chr8_85568999_86606998	chr8	99.56647357	85574999	86603998	85568999	86606998	Conserved	Neto2,Phkb,Itfg1,Mir8109,Neto2,Abcc12	2.686	Neto2,Phkb,Itfg1,Mir8109,Neto2,Abcc12	2.6
chr8_86603999_86918998	chr8_86594999_86915998	chr8	98.12193449	86603999	86918998	86594999	86915998	Conserved	Lonp2,Gm10638,Siah1a,N4bp1,Lonp2	2.694	Lonp2,Gm10638,Siah1a,N4bp1,Lonp2	2.846
chr8_8660999_9188998	chr8_8663999_9194998	chr8	99.15093574	8660999	9188998	8663999	9194998	Conserved	4933430N04Rik,4930453L07Rik,Mir7654,Arglu1	2.213	4933430N04Rik,4930453L07Rik,Mir7654,Efnb2,Arglu1	2.293
chr8_86924999_87545998	chr8_86921999_87560998	chr8	98.59154709	86924999	87545998	86921999	87560998	Conserved	Cbln1,Gm10637,Gm2694,Gm2694	2.461	Cbln1,Gm10637,Gm2694,Gm2694	2.616
chr8_87584999_88046998	chr8_87578999_88103998	chr8	93.99998857	87584999	88046998	87578999	88103998	Conserved	1700096P03Rik,Zfp423,4933402J07Rik,Zfp423,Gm2716	2.14	1700096P03Rik,Zfp423,4933402J07Rik,Zfp423,Gm2716	2.247
chr8_88259999_88361998	NA	chr8	0	88259999	88361998	NA	NA	NR2F6	NA	NA	Brd7,Adcy7,Adcy7,Adcy7,Adcy7	1.84
chr8_88358999_88622998	chr8_88361999_88625998	chr8	98.86363206	88358999	88622998	88361999	88625998	Conserved	Brd7,Nkd1,Nkd1	1.947	Brd7,Nkd1,Nkd1	1.988
chr8_88763999_89810998	chr8_88760999_89795998	chr8	99.13873926	88763999	89810998	88760999	89795998	Conserved	Mir8110,Sall1,Sall1,Sall1	2.17	Mir8110,Sall1,Sall1,Sall1	2.279
chr8_89828999_90800998	chr8_89837999_90800998	chr8	99.53703656	89828999	90800998	89837999	90800998	Conserved	Tox3	2.804	Tox3	2.853
chr8_90800999_91139998	chr8_90800999_91133998	chr8	99.11504164	90800999	91139998	90800999	91133998	Conserved	Aktip,Chd9,Rbl2,Aktip,Aktip,Chd9,Aktip,Gm19935	2.075	Aktip,Chd9,Rbl2,Aktip,Aktip,Chd9,Aktip,Gm19935	2.165
chr8_91142999_92792998	chr8_91148999_92786998	chr8	99.63636342	91142999	92792998	91148999	92786998	Conserved	Irx6,Fto,Crnde,Irx5,Irx3,Rpgrip1l	1.865	Irx6,Fto,Crnde,Irx5,Irx3,Rpgrip1l	1.964
chr8_9212999_9953998	chr8_9209999_9950998	chr8	99.59514115	9212999	9953998	9209999	9950998	Conserved	Fam155a,Fam155a	2.457	Fam155a,Fam155a	2.563
chr8_92804999_93002998	chr8_92807999_93002998	chr8	99.24242042	92804999	93002998	92807999	93002998	Conserved	Capns2,Slc6a2,Mmp2,Lpcat2	2.107	Capns2,Slc6a2,Mmp2,Lpcat2	2.263
chr8_93002999_93500998	chr8_93002999_93476998	chr8	97.59035661	93002999	93500998	93002999	93476998	Conserved	Ces1d,Ces1h,Ces1c,Ces1g,Ces1f,Ces1e,Ces1b,Ces1a	1.863	Ces1d,Ces1h,Ces5a,Ces1c,Ces1g,Ces1f,Ces1e,Ces1b,Ces1a	1.796
chr8_93560999_93944998	chr8_93563999_93968998	chr8	96.6464037	93560999	93944998	93563999	93968998	Conserved	Gnao1,Gnao1,4930488L21Rik,Gm30606	1.914	Gnao1,Gnao1,4930488L21Rik,Gm30606	2.034
chr8_94325999_94490998	NA	chr8	0	94325999	94490998	NA	NA	NR2F6	NA	NA	Herpud1,9330175E14Rik,Slc12a3,Nlrc5	2.074
chr8_94523999_94586998	NA	chr8	0	94523999	94586998	NA	NA	NR2F6	NA	NA	Fam192a,Fam192a,Cpne2,Nlrc5	1.909
chr8_94703999_94817998	chr8_94703999_94811998	chr8	97.36839797	94703999	94817998	94703999	94811998	Conserved	Cx3cl1,Ccl17,Ccl22	2.66	Cx3cl1,Ccl17,Ccl22	2.55
chr8_94943999_95009998	chr8_94943999_95006998	chr8	97.72723829	94943999	95009998	94943999	95006998	Conserved	Adgrg1,Adgrg1	1.889	Adgrg1,Adgrg1	2.147
chr8_95102999_95225998	chr8_95123999_95207998	chr8	84.14621257	95102999	95225998	95123999	95207998	Conserved	Kifc3,Kifc3,Kifc3	1.966	Kifc3,Kifc3,Kifc3,Kifc3	1.809
chr8_95243999_95333998	NA	chr8	0	95243999	95333998	NA	NA	NR2F6	NA	NA	Tepp,Zfp319,Cngb1,Usb1,Cngb1	1.852
chr8_95342999_95438998	chr8_95345999_95432998	chr8	95.31245117	95342999	95438998	95345999	95432998	Conserved	Cfap20,Mmp15,Usb1	2.048	Cfap20,Mmp15,Usb1	2.176
chr8_95597999_95705998	chr8_95597999_95699998	chr8	97.2221965	95597999	95705998	95597999	95699998	Conserved	Gins3,Ndrg4,Ndrg4,Ndrg4	2.188	Gins3,Ndrg4,Ndrg4,Ndrg4,Ndrg4	2.412
chr8_97163999_97217998	chr8_95930999_97790998	chr8	51.4515868	97163999	97217998	95930999	97790998	Shifted	NA	NA	NA	NA
chr8_98195999_98243998	NA	chr8	0	98195999	98243998	NA	NA	NR2F6	NA	NA	NA	NA
chr8_98969999_99434998	chr8_99020999_99425998	chr8	93.54837322	98969999	99434998	99020999	99425998	Conserved	A330008L17Rik,Cdh8,Cdh8,Gm15679	1.519	A330008L17Rik,Cdh8,Cdh8,Gm15679	1.51
chr8_99488999_100823998	chr8_99491999_100787998	chr8	98.53932475	99488999	100823998	99491999	100787998	Conserved	A330008L17Rik	1.626	A330008L17Rik	1.595
chr8_9962999_10412998	chr8_9971999_10409998	chr8	98.6666637	9962999	10412998	9971999	10409998	Conserved	Tnfsf13b,Myo16,Abhd13,Tnfsf13b,Lig4	2.21	Tnfsf13b,Myo16,Abhd13,Tnfsf13b,Lig4	2.276
chr9_100442999_101162998	chr9_100445999_101162998	chr9	99.79166638	100442999	101162998	100445999	101162998	Conserved	Slc35g2,Pccb,Nck1,Nck1,Stag1,Msl2,Ppp2r3a,Ppp2r3a,Il20rb	2.544	Slc35g2,Pccb,Nck1,Nck1,Stag1,Msl2,Ppp2r3a,Ppp2r3a,Il20rb	2.635
chr9_101171999_102602998	chr9_101168999_102611998	chr9	99.5841993	101171999	102602998	101168999	102611998	Conserved	Cep63,Ephb1,Gm28979,Ky,Ppp2r3a,Ppp2r3a,Mir7243	2.254	Cep63,Ephb1,Gm28979,Ky,Ppp2r3a,Ppp2r3a,Mir7243	2.325
chr9_102620999_102884998	chr9_102623999_102884998	chr9	99.43181603	102620999	102884998	102623999	102884998	Conserved	Ryk,Cep63,Gm5627,Amotl2,Anapc13	2.557	Ryk,Cep63,Gm5627,Amotl2,Anapc13	2.676
chr9_10307999_10913998	chr9_10418999_10472998	chr9	54.45537039	10307999	10913998	10418999	10472998	Shifted	Cntn5,Cntn5	1.601	Cntn5,Cntn5	1.619
chr9_103094999_103193998	chr9_103103999_103199998	chr9	92.32946699	103094999	103193998	103103999	103199998	Conserved	Srprb,Rab6b	1.682	Srprb,Rab6b,Slco2a1	2.143
chr9_103202999_103313998	chr9_103202999_103310998	chr9	98.64863647	103202999	103313998	103202999	103310998	Conserved	Trf,1300017J02Rik,Topbp1	2.073	Trf,1300017J02Rik,Topbp1	2.063
chr9_103478999_104003998	chr9_103478999_104003998	chr9	100	103478999	104003998	103478999	104003998	Conserved	Tmem108,4932413F04Rik,Nphp3,Nphp3,Tmem108,Bfsp2	2.21	Tmem108,4932413F04Rik,Nphp3,Nphp3,Tmem108,Bfsp2	2.349
chr9_104405999_105395998	chr9_104405999_105398998	chr9	99.84894245	104405999	105395998	104405999	105398998	Conserved	Mrpl3,Aste1,Nudt16l2,Mrpl3,Mir2136,Cpne4,Nudt16,Cpne4,Nek11	2.224	Mrpl3,Aste1,Nudt16l2,Mrpl3,Mir2136,Cpne4,Nudt16,Cpne4,Nek11	2.283
chr9_105494999_105620998	chr9_105398999_106145998	chr9	58.4336793	105494999	105620998	105398999	106145998	Shifted	Col6a6,Col6a6,Aste1,Col6a5,Atp2c1,Atp2c1,Aste1,Col6a4,Atp2c1,Pik3r4	2.205	Atp2c1,Atp2c1,Atp2c1	2.188
chr9_106286999_106427998	chr9_106286999_106427998	chr9	100	106286999	106427998	106286999	106427998	Conserved	Poc1a,Dusp7	2.816	Poc1a,Dusp7	2.897
chr9_106595999_106646998	NA	chr9	0	106595999	106646998	NA	NA	NR2F6	NA	NA	Iqcf6,Grm2	1.711
chr9_106667999_106892998	chr9_106823999_106880998	chr9	62.66650074	106667999	106892998	106823999	106880998	Shifted	Dcaf1	1.674	Tex264,Rbm15b,Rad54l2,Tex264,Dcaf1,Manf,Dock3	1.847
chr9_107228999_107291998	chr9_107228999_107285998	chr9	95.23801965	107228999	107291998	107228999	107285998	Conserved	Mapkapk3,Mapkapk3,Dock3	1.72	Mapkapk3,Mapkapk3,Dock3	1.556
chr9_107291999_107339998	chr9_107294999_107342998	chr9	93.74986979	107291999	107339998	107294999	107342998	Conserved	Cish,Hemk1,6430571L13Rik	2.08	Cish,Hemk1	2.059
chr9_107351999_107525998	chr9_107351999_107522998	chr9	99.13792608	107351999	107525998	107351999	107522998	Conserved	Cacna2d2	2.965	Cacna2d2	3.2
chr9_107891999_108071998	chr9_107888999_108074998	chr9	98.3870881	107891999	108071998	107888999	108074998	Conserved	Ip6k1,Rnf123,Amigo3,Mst1r,Mon1a,Traip,Inka1,Rnf123,Gmppb,Mst1r,Actl11,Camkv,Uba7	2.095	Ip6k1,Rnf123,Amigo3,Mst1r,Mon1a,Traip,Inka1,Rnf123,Gmppb,Mst1r,Actl11,Camkv,Uba7	2.248
chr9_108095999_108203998	chr9_108092999_108200998	chr9	97.2221965	108095999	108203998	108092999	108200998	Conserved	Apeh,Bsn,4930447F24Rik,4930447F24Rik	2.013	Bsn,4930447F24Rik,4930447F24Rik	2.141
chr9_10907999_12884998	chr9_11822999_13214998	chr9	65.00540859	10907999	12884998	11822999	13214998	Shifted	4930568E12Rik	1.716	NA	NA
chr9_109373999_109868998	chr9_109133999_109868998	chr9	83.67344717	109373999	109868998	109133999	109868998	Conserved	Fbxw14,Camp,Fbxw28,Fbxw15,Fbxw14,Fbxw21,3000002C10Rik,Fbxw28,Fbxw16,Fbxw13,Nme6,Fbxw19,Fbxw26,Fbxw27,Spink8,Fbxw22,Fbxw18,Fbxw24,Fbxw20	2.502	Camp,Fbxw15,3000002C10Rik,Fbxw16,Nme6,Fbxw19,Fbxw26,Fbxw27,Spink8,Fbxw22,Fbxw18,Fbxw24	2.52
chr9_109877999_110105998	chr9_109874999_110105998	chr9	99.35064654	109877999	110105998	109874999	110105998	Conserved	Dhx30,Map4,Map4,Dhx30,Mir7089,Dhx30,Cdc25a,Map4	2.46	Dhx30,Map4,Map4,Dhx30,Mir7089,Dhx30,Cdc25a,Map4	2.637
chr9_110639999_110711998	NA	chr9	0	110639999	110711998	NA	NA	NR2F6	NA	NA	Ccdc12,Nbeal2	1.934
chr9_111350999_111488998	chr9_111347999_111485998	chr9	97.8260712	111350999	111488998	111347999	111485998	Conserved	Trank1,Dclk3	2.34	Trank1,Dclk3	2.514
chr9_111488999_111932998	chr9_111491999_111923998	chr9	98.64864561	111488999	111932998	111491999	111923998	Conserved	Stac	2.741	Stac,Dclk3	2.916
chr9_112067999_113654998	chr9_112091999_113648998	chr9	99.05481982	112067999	113654998	112091999	113648998	Conserved	Arpp21,Arpp21,Arpp21,Arpp21,Arpp21,Arpp21,2310075C17Rik,Arpp21,Arpp21,Arpp21,Arpp21,Arpp21,Arpp21,Arpp21,2900079G21Rik,2900079G21Rik,2900079G21Rik,Arpp21,Arpp21,Arpp21,2900079G21Rik,Arpp21,AU023762,Arpp21,Arpp21,Mir128-2,Arpp21,Arpp21	2.567	Arpp21,Arpp21,Arpp21,Arpp21,Arpp21,Pdcd6ip,Arpp21,2310075C17Rik,Arpp21,Arpp21,Arpp21,Arpp21,Arpp21,Arpp21,Arpp21,2900079G21Rik,2900079G21Rik,2900079G21Rik,Arpp21,Arpp21,Arpp21,2900079G21Rik,Arpp21,AU023762,Arpp21,Arpp21,Mir128-2,Arpp21,Arpp21	2.662
chr9_113660999_113975998	chr9_113654999_113969998	chr9	98.09523205	113660999	113975998	113654999	113969998	Conserved	Clasp2,Pdcd6ip,Clasp2,Clasp2,Clasp2,Ubp1,Ubp1	2.221	Clasp2,Pdcd6ip,Clasp2,Clasp2,Clasp2,Ubp1,Ubp1	2.293
chr9_113978999_114131998	chr9_113984999_114131998	chr9	98.03920287	113978999	114131998	113984999	114131998	Conserved	Fbxl2,Susd5	2.526	Fbxl2,Susd5	2.696
chr9_114155999_114206998	NA	chr9	0	114155999	114206998	NA	NA	NR2F6	NA	NA	NA	NA
chr9_114203999_114272998	NA	chr9	0	114203999	114272998	NA	NA	NR2F6	NA	NA	NA	NA
chr9_114308999_114392998	chr9_114311999_114386998	chr9	94.64279337	114308999	114392998	114311999	114386998	Conserved	Bcl2a1c,4930520O04Rik,4930520O04Rik,Crtap,4930525D18Rik	2.193	Bcl2a1c,4930520O04Rik,4930520O04Rik,Crtap,4930525D18Rik	2.688
chr9_114638999_114737998	chr9_114638999_114737998	chr9	100	114638999	114737998	114638999	114737998	Conserved	Cmtm6,Cnot10,Dync1li1	2.054	Cmtm6,Cnot10,Dync1li1	1.935
chr9_114971999_115070998	NA	chr9	0	114971999	115070998	NA	NA	NR2F6	NA	NA	Osbpl10	1.675
chr9_115091999_115265998	chr9_115088999_115274998	chr9	96.77417621	115091999	115265998	115088999	115274998	Conserved	Stt3b,Osbpl10	1.53	Stt3b,Osbpl10	1.655
chr9_115280999_116051998	chr9_115277999_116054998	chr9	99.61389912	115280999	116051998	115277999	116054998	Conserved	Stmn1-rs1,Stt3b,Mir467h,4930428G15Rik,Gadl1	1.77	Stmn1-rs1,Stt3b,Mir467h,4930428G15Rik,Gadl1	1.869
chr9_116057999_116393998	chr9_116057999_116405998	chr9	98.27585711	116057999	116393998	116057999	116405998	Conserved	Tgfbr2,Gadl1,Gm4668	2.185	Tgfbr2,Gadl1,Gm4668	2.365
chr9_118037999_118508998	chr9_118043999_118508998	chr9	99.36305597	118037999	118508998	118043999	118508998	Conserved	Azi2,Eomes,Azi2,Golga4,4933432G23Rik,Cmc1,Azi2,Gm17399	2.809	Azi2,Eomes,Azi2,Golga4,4933432G23Rik,Cmc1,Azi2,Gm17399	2.741
chr9_118580999_118907998	chr9_118583999_118904998	chr9	99.082566	118580999	118907998	118583999	118904998	Conserved	Itga9,Itga9	3.236	Golga4,Itga9,Itga9	3.061
chr9_118907999_119072998	chr9_118907999_119075998	chr9	99.10713754	118907999	119072998	118907999	119075998	Conserved	Vill,Ctdspl,Plcd1,Mir26a-1,Plcd1	2.857	Vill,Ctdspl,Plcd1,Mir26a-1,Plcd1	2.598
chr9_119348999_119438998	chr9_119354999_119438998	chr9	96.66662963	119348999	119438998	119354999	119438998	Conserved	Xylb,Acvr2b	1.567	Xylb,Acvr2b,Acaa1a	1.789
chr9_119447999_119897998	chr9_119450999_119894998	chr9	99.33333185	119447999	119897998	119450999	119894998	Conserved	Exog,Wdr48,Scn11a,Scn10a,Scn5a,Scn5a	2.226	Exog,Wdr48,Scn11a,Scn10a,Scn5a,Scn5a	2.25
chr9_120017999_120104998	chr9_120023999_120080998	chr9	82.75842251	120017999	120104998	120023999	120080998	Conserved	Cx3cr1	2.353	Ccr8,Xirp1,Cx3cr1	2.846
chr9_120128999_120425998	chr9_120182999_120419998	chr9	89.89895589	120128999	120425998	120182999	120419998	Conserved	Myrip	1.892	Mobp,Rpsa,Mobp,Snora62,Mobp,Myrip	2.01
chr9_120431999_120497998	chr9_120425999_120500998	chr9	93.99992	120431999	120497998	120425999	120500998	Conserved	Eif1b,Myrip	1.838	Eif1b,Myrip	2.347
chr9_120503999_120587998	chr9_120497999_120590998	chr9	95.16123829	120503999	120587998	120497999	120590998	Conserved	Rpl14,5830454E08Rik,Entpd3	2.11	Rpl14,5830454E08Rik,Entpd3	2.432
chr9_120587999_121214998	chr9_120587999_121217998	chr9	99.76190438	120587999	121214998	120587999	121217998	Conserved	Ctnnb1,Ctnnb1,4930593C16Rik,Mir7090,1700020M21Rik,Ulk4	2.156	Ctnnb1,Ctnnb1,4930593C16Rik,Mir7090,1700020M21Rik,Ulk4	2.188
chr9_121241999_121385998	chr9_121274999_121379998	chr9	86.45823929	121241999	121385998	121274999	121379998	Conserved	Trak1,Ulk4,Trak1,Trak1,Trak1	3.011	Trak1,Trak1,Ulk4,Trak1,Trak1,Trak1	3.209
chr9_121475999_121610998	chr9_121475999_121610998	chr9	100	121475999	121610998	121475999	121610998	Conserved	Lyzl4,Lyzl4os,Cck,Lyzl4	2.871	Lyzl4,Lyzl4os,Cck,Lyzl4	3.092
chr9_121940999_122006998	NA	chr9	0	121940999	122006998	NA	NA	NR2F6	NA	NA	Pomgnt2,Gask1a,Gask1a,1700048O20Rik	1.878
chr9_122012999_122195998	chr9_122006999_122198998	chr9	97.65623779	122012999	122195998	122006999	122198998	Conserved	Snrk,Ano10,Snrk	2.001	Snrk,Ano10,Snrk	2.021
chr9_122240999_122321998	chr9_122243999_122315998	chr9	94.44437586	122240999	122321998	122243999	122315998	Conserved	Ano10,Mir8106	1.606	Ano10,Mir8106	2.058
chr9_122411999_122729998	chr9_122411999_122726998	chr9	99.5283004	122411999	122729998	122411999	122726998	Conserved	Mir138-1,9530059O14Rik	1.764	Mir138-1,9530059O14Rik	1.895
chr9_122729999_123095998	chr9_122723999_123116998	chr9	96.56487676	122729999	123095998	122723999	123116998	Conserved	Tmem42,Zdhhc3,Zfp445,Zfp105,Tgm4,1110059G10Rik,Exosc7,Zfp660,Kif15,Gm35549,Tcaim,Topaz1,Zkscan7,Zdhhc3	1.666	Tmem42,Zdhhc3,Zfp445,Zfp105,Tgm4,1110059G10Rik,Zfp660,Kif15,Gm35549,Tcaim,Topaz1,Zkscan7,Zdhhc3	1.774
chr9_123155999_123257998	chr9_123152999_123260998	chr9	97.2221965	123155999	123257998	123152999	123260998	Conserved	Tmem158,Clec3b,Cdcp1	2.195	Clec3b,Cdcp1	2.128
chr9_123254999_123443998	chr9_123254999_123446998	chr9	99.21874593	123254999	123443998	123254999	123446998	Conserved	Tmem158,Lars2	1.602	Tmem158,Lars2	1.662
chr9_123443999_123527998	chr9_123446999_123527998	chr9	98.21426446	123443999	123527998	123446999	123527998	Conserved	Limd1,Lars2	2.186	Limd1,Lars2	2.089
chr9_123548999_123863998	chr9_123593999_123866998	chr9	92.30766762	123548999	123863998	123593999	123866998	Conserved	Fyco1,Cxcr6,Slc6a20a,Ccr9,Slc6a20b,Xcr1,Fyco1,Lztfl1	2.122	Fyco1,Sacm1l,Cxcr6,Slc6a20a,Ccr9,Slc6a20b,Xcr1,Fyco1,Lztfl1	2.245
chr9_123920999_124160998	chr9_123923999_124160998	chr9	99.3749974	123920999	124160998	123923999	124160998	Conserved	Ccr1,Ccr5,Ccr1l1,Ccr2,Ccr3	5.422	Ccr1,Ccr5,Ccr1l1,Ccr2,Ccr3	5.701
chr9_12872999_13214998	chr9_11822999_13214998	chr9	62.28445566	12872999	13214998	11822999	13214998	Shifted	4930568E12Rik	1.716	4930568E12Rik	1.763
chr9_13220999_13727998	NA	chr9	0	13220999	13727998	NA	NA	NR2F6	NA	NA	Ccdc82,Maml2,Phxr4,Jrkl,Maml2	3.551
chr9_13862999_14351998	chr9_13850999_14348998	chr9	98.48842921	13862999	14351998	13850999	14348998	Conserved	Sesn3,Gm51286	2.722	Sesn3,Gm51286	2.764
chr9_14510999_14708998	chr9_14513999_14705998	chr9	98.48484083	14510999	14708998	14513999	14705998	Conserved	Piwil4,Piwil4,Amotl1,Gm7607	2.376	Piwil4,Piwil4,Amotl1,Gm7607	2.569
chr9_14825999_15023998	chr9_14852999_15020998	chr9	92.42420416	14825999	15023998	14852999	15020998	Conserved	Gpr83,Panx1,Izumo1r,Izumo1r	2.04	Gpr83,Mre11a,Panx1,Izumo1r,Izumo1r	2.204
chr9_15260999_15356998	NA	chr9	0	15260999	15356998	NA	NA	NR2F6	NA	NA	4931406C07Rik,Med17,4931406C07Rik,Taf1d,Cep295,Scarna9,4931406C07Rik,Taf1d,Gm25500,Taf1d	1.665
chr9_15359999_15686998	chr9_15365999_15686998	chr9	99.082566	15359999	15686998	15365999	15686998	Conserved	Smco4,Deup1,4930540M03Rik,Smco4,Deup1,Deup1	2.053	Smco4,Deup1,4930540M03Rik,Smco4,Deup1,Deup1	2.107
chr9_15680999_15887998	NA	chr9	0	15680999	15887998	NA	NA	NR2F6	NA	NA	Slc36a4,Mtnr1b	1.995
chr9_15917999_16508998	chr9_15908999_16511998	chr9	99.00497347	15917999	16508998	15908999	16511998	Conserved	Fat3	1.722	Fat3	1.778
chr9_16874999_16922998	NA	chr9	0	16874999	16922998	NA	NA	NR2F6	NA	NA	NA	NA
chr9_17105999_17171998	chr9_17102999_17159998	chr9	88.27732805	17105999	17171998	17102999	17159998	Conserved	NA	NA	NA	NA
chr9_18206999_18260998	NA	chr9	0	18206999	18260998	NA	NA	NR2F6	NA	NA	NA	NA
chr9_18341999_20339998	chr9_18353999_20351998	chr9	99.3993991	18341999	20339998	18353999	20351998	Conserved	Zfp317,Olfr829,Olfr58,Olfr860,Olfr849,Olfr859,Olfr847,Olfr855,Olfr850,Olfr854,Olfr843,Olfr830,Olfr837,Olfr836,Olfr862,Olfr873,Olfr872,Olfr868,Olfr866,Olfr869,Olfr853,Olfr851,Naalad2,Olfr871,Mbd3l1,Olfr18,Naalad2,Ubtfl1,Naalad2,Olfr856-ps1,Zfp558,Olfr846,Zfp558,Olfr39,Olfr77,Mbd3l2,Olfr24,Olfr828,Olfr870,Olfr845,Zfp317,Olfr835,Olfr857,Olfr832,Olfr834,Zfp560,Olfr867	2.122	Zfp317,Olfr829,Olfr58,Olfr860,Olfr849,Olfr859,Olfr847,Olfr855,Olfr850,Olfr854,Olfr843,Olfr830,Olfr837,Olfr836,Olfr862,Olfr873,Olfr872,Olfr868,Olfr866,Olfr869,Olfr853,Olfr851,Naalad2,Olfr871,Mbd3l1,Olfr18,Naalad2,Ubtfl1,Naalad2,Olfr856-ps1,Zfp558,Olfr846,Zfp558,Olfr39,Olfr77,Mbd3l2,Olfr24,Olfr828,Olfr870,Olfr845,Zfp317,Olfr835,Olfr857,Olfr832,Olfr834,Olfr867	1.999
chr9_20456999_20648998	NA	chr9	0	20456999	20648998	NA	NA	NR2F6	NA	NA	Zfp266,Zfp846,Zfp426,Fbxl12,Zfp26,Ubl5,Ubl5,Ubl5,Fbxl12os,Fbxl12,Ubl5,Ubl5	1.764
chr9_20654999_20738998	NA	chr9	0	20654999	20738998	NA	NA	NR2F6	NA	NA	Pin1,Olfm2,Olfm2,Olfm2	2.194
chr9_20735999_20852998	chr9_20732999_20846998	chr9	96.1200745	20735999	20852998	20732999	20846998	Conserved	Col5a3,Rdh8,Olfm2	2.309	Col5a3,Rdh8,Olfm2	2.128
chr9_20897999_21008998	chr9_20882999_21143998	chr9	71.26425772	20897999	21008998	20882999	21143998	Shifted	Mir7081,Icam5,Dnmt1,Eif3g,Mrpl4,Icam4,Dnmt1,Mir1900,Icam1,Dnmt1,Ppan,Fdx2,Zglp1,Gm38431,Mir7082,Tyk2,S1pr2,Cdc37,Raver1	2.011	Mir7081,Dnmt1,Eif3g,Mrpl4,Dnmt1,Dnmt1,S1pr2	1.997
chr9_22070999_22157998	NA	chr9	0	22070999	22157998	NA	NA	NR2F6	NA	NA	Zfp653,Ecsit,Gm16845,Elof1,Mir7084,Acp5,Elof1,Acp5,Acp5,Pigyl,Cnn1	2.05
chr9_22505999_23264998	chr9_22493999_23264998	chr9	99.22178887	22505999	23264998	22493999	23264998	Conserved	Bmper,Bbs9	1.916	Bmper,Bbs9	2.044
chr9_24116999_24521998	chr9_24107999_24521998	chr9	98.91304085	24116999	24521998	24107999	24521998	Conserved	Dpy19l1,Dpy19l1,Npsr1	1.812	Dpy19l1,Dpy19l1,Npsr1	1.968
chr9_24533999_25103998	chr9_24533999_25097998	chr9	99.47368329	24533999	25103998	24533999	25097998	Conserved	Tbx20,Dpy19l2,Cypt4,Tbx20,E130101E03Rik	2.462	Tbx20,Dpy19l2,Cypt4,Tbx20,E130101E03Rik	2.522
chr9_25148999_25316998	chr9_25145999_25313998	chr9	98.21427508	25148999	25316998	25145999	25313998	Conserved	Septin7,Herpud2,Septin7,Septin7	2.665	Septin7,Herpud2,Septin7,Septin7	2.752
chr9_25316999_25610998	chr9_25316999_25598998	chr9	97.95917673	25316999	25610998	25316999	25598998	Conserved	Eepd1	2.792	Eepd1	2.931
chr9_25640999_26990998	chr9_25637999_26990998	chr9	99.88913517	25640999	26990998	25637999	26990998	Conserved	B3gat1,Glb1l2,B3gat1,Gm1110,Glb1l3,Acad8	2.775	B3gat1,Glb1l2,B3gat1,Gm1110,Glb1l3,Acad8	2.697
chr9_27038999_27386998	chr9_27032999_27359998	chr9	95.20324451	27038999	27386998	27032999	27359998	Conserved	Igsf9b,Igsf9b,Igsf9b,Jam3,Ncapd3	2.113	Igsf9b,Igsf9b,Igsf9b,Jam3,Ncapd3	2.162
chr9_27392999_28253998	chr9_27401999_28256998	chr9	99.30191251	27392999	28253998	27401999	28256998	Conserved	NA	NA	Spata19,Spata19	3.06
chr9_28253999_29654998	chr9_28256999_28409998	chr9	55.46035365	28253999	29654998	28256999	28409998	Shifted	Opcml	1.979	Ntm,Opcml,Ntm,Ntm	2.098
chr9_29654999_30323998	chr9_29654999_30320998	chr9	99.77578442	29654999	30323998	29654999	30320998	Conserved	Ntm	2.525	Ntm	2.644
chr9_30470999_30947998	chr9_30467999_30944998	chr9	99.37106786	30470999	30947998	30467999	30944998	Conserved	Adamts15,Adamts8,Adamts15	2.746	Adamts15,Adamts8,Adamts15	2.784
chr9_31139999_31361998	chr9_31133999_31379998	chr9	95.12193139	31139999	31361998	31133999	31379998	Conserved	Prdm10,Gm7244,Aplp2,Prdm10	2.196	Prdm10,Gm7244,Aplp2,Prdm10	2.339
chr9_31553999_31931998	chr9_31553999_31931998	chr9	100	31553999	31931998	31553999	31931998	Conserved	Barx2	2.513	Barx2	2.642
chr9_31949999_32162998	chr9_31937999_32168998	chr9	96.10387924	31949999	32162998	31937999	32168998	Conserved	Arhgap32,Arhgap32,Arhgap32	2.184	Arhgap32,Arhgap32,Arhgap32	2.17
chr9_32381999_33116998	chr9_32264999_33257998	chr9	87.00905036	32381999	33116998	32264999	33257998	Conserved	Fli1,Gm27162,Kcnj5,Ets1,Kcnj1,Kcnj1,Ets1	2.256	Fli1,Gm27162,Ets1,Kcnj1,Kcnj1,Ets1	2.29
chr9_33257999_35180998	chr9_33254999_35180998	chr9	99.92211834	33257999	35180998	33254999	35180998	Conserved	Kirrel3,4930581F22Rik,Dcps,7630403G23Rik,Kirrel3,St3gal4	1.928	Kirrel3,4930581F22Rik,Dcps,7630403G23Rik,Kirrel3,St3gal4	2.031
chr9_35273999_35546998	chr9_35273999_35546998	chr9	100	35273999	35546998	35273999	35546998	Conserved	Rpusd4,Ddx25,4933422A05Rik,Cdon	3.543	Rpusd4,Ddx25,4933422A05Rik,Cdon	3.455
chr9_35588999_36698998	chr9_35585999_36707998	chr9	99.46524017	35588999	36698998	35585999	36707998	Conserved	Pate7,Gm3428,Pate4,Pate8,Pate5,1700027I24Rik,Pate6,Pate1,Gm3434,Gm5916,Acrv1,Pate3,Pate11,Pate2,Pate10,Gm3867,Pate12,Pate9,Pate14	3.368	Pate7,Gm3428,Pate4,Pate8,Pate5,1700027I24Rik,Pate6,Pate1,Gm3434,Gm5916,Acrv1,Pate3,Pate11,Pate2,Pate10,Gm3867,Pate12,Pate9,Pate14	3.292
chr9_36707999_37337998	chr9_36713999_37334998	chr9	99.28571315	36707999	37337998	36713999	37334998	Conserved	Tmem218,Chek1,Stt3a,Slc37a2,Fez1,Pknox2,Tmem218,Ccdc15,Fez1,Fez1,Ei24,Fez1	2.211	Tmem218,Chek1,Stt3a,Slc37a2,Fez1,Pknox2,Tmem218,Ccdc15,Fez1,Fez1,Ei24,Fez1	2.242
chr9_37418999_37640998	chr9_37421999_37640998	chr9	99.32432128	37418999	37640998	37421999	37640998	Conserved	Vsig2,Nrgn,Siae,Esam,Robo3,Spa17,Msantd2,Spa17	2.184	Vsig2,Nrgn,Siae,Esam,Robo3,Spa17,Msantd2,Spa17	2.278
chr9_37673999_37940998	chr9_37676999_37940998	chr9	99.43820014	37673999	37940998	37676999	37940998	Conserved	Olfr151,Olfr877,Olfr878,Olfr875,Olfr876,Olfr874,Olfr160,Olfr145	2.366	Olfr151,Olfr877,Olfr878,Olfr875,Olfr876,Olfr874,Olfr160,Olfr145	2.379
chr9_37967999_39473998	chr9_37946999_39467998	chr9	99.11046092	37967999	39473998	37946999	39467998	Conserved	Olfr935,Olfr27,Olfr911-ps1,Olfr898,Olfr918,Olfr930,Olfr943,Olfr147,Olfr899,Olfr883,Olfr881,Olfr912,Olfr895,Olfr143,Olfr907,Olfr905,Olfr906,Olfr902,Olfr904,Olfr920,Olfr914,Olfr916,Olfr26,Olfr922,Olfr889,Olfr891,Olfr947-ps1,Olfr146,Olfr908,Olfr25,Olfr910,Olfr915,Olfr921,Olfr887,Olfr890,Olfr888,Olfr884,Vwa5a,Olfr954,Olfr944,Olfr945,Olfr242,Olfr893,Olfr952,Olfr900,Olfr923,Olfr894,Olfr926,Olfr1537,Olfr250,Olfr934,Olfr933,Olfr919,Olfr937,Olfr938,Olfr924,Olfr251,Olfr936,Olfr917,Olfr951,Olfr901,Olfr948,Olfr885,Olfr913	1.607	Olfr935,Olfr27,Olfr911-ps1,Olfr898,Olfr918,Olfr930,Olfr943,Olfr147,Olfr899,Olfr883,Olfr881,Olfr912,Olfr895,Olfr143,Olfr907,Olfr905,Olfr906,Olfr902,Olfr904,Olfr920,Olfr914,Olfr916,Olfr26,Olfr922,Olfr889,Olfr891,Olfr947-ps1,Olfr146,Olfr908,Olfr25,Olfr910,Olfr915,Olfr921,Olfr887,Olfr890,Olfr888,Olfr884,Vwa5a,Olfr954,Olfr944,Olfr945,Olfr242,Olfr893,Olfr952,Olfr900,Olfr923,Olfr894,Olfr926,Olfr1537,Olfr250,Olfr934,Olfr933,Olfr919,Olfr937,Olfr938,Olfr924,Olfr251,Olfr955,Olfr936,Olfr917,Olfr951,Olfr901,Olfr948,Olfr885,Olfr913	1.586
chr9_39485999_40184998	chr9_39479999_40184998	chr9	99.57446748	39485999	40184998	39479999	40184998	Conserved	Olfr150,Olfr960,AW551984,Olfr44,Olfr975,Olfr979,Olfr974,Olfr980,Olfr978,Olfr971,Olfr229,Olfr968,Olfr970,Olfr961,Tmem225,Olfr957,AW551984,Olfr972,Olfr959,Olfr985,Olfr982,Olfr958,Olfr984,1700001J11Rik,AW551984,Olfr983,Olfr969,Olfr976,Olfr148,Olfr981,Olfr976,Olfr965,Olfr963,Olfr967,Olfr149	1.643	Olfr150,Olfr960,AW551984,Olfr44,Olfr975,Olfr979,Olfr974,Olfr980,Olfr978,Olfr971,Olfr229,Olfr968,Olfr970,Olfr961,Tmem225,Olfr957,AW551984,Olfr972,Olfr959,Olfr985,Olfr982,Olfr958,Olfr984,1700001J11Rik,AW551984,Olfr983,Olfr969,Olfr976,Olfr148,Olfr981,Olfr976,Olfr965,Olfr963,Olfr967,Olfr149	1.596
chr9_40223999_40334998	NA	chr9	0	40223999	40334998	NA	NA	NR2F6	NA	NA	Scn3b,Gramd1b,Gramd1b,Gramd1b,Gramd1b,1700110K17Rik,Gramd1b,Gramd1b	1.751
chr9_40412999_40595998	chr9_40406999_40601998	chr9	96.92306114	40412999	40595998	40406999	40601998	Conserved	Gramd1b,Gramd1b	1.946	Gramd1b,Gramd1b	2.07
chr9_40619999_40760998	chr9_40619999_40757998	chr9	98.93616267	40619999	40760998	40619999	40757998	Conserved	Clmp	2.548	Clmp	2.573
chr9_40982999_41201998	chr9_40982999_41201998	chr9	100	40982999	41201998	40982999	41201998	Conserved	Crtam,Ubash3b,Ubash3b	2.803	Crtam,Ubash3b,Ubash3b	2.975
chr9_41210999_41972998	chr9_41213999_41969998	chr9	99.6062987	41210999	41972998	41213999	41969998	Conserved	Mir100hg,1700063D05Rik,Mir100hg,Sorl1,Mir100hg,Mir100hg,Mir100hg,Mir100,Mir125b-1,Mir100hg,Sorl1,Mirlet7a-2	3.006	Mir100hg,1700063D05Rik,Mir100hg,Sorl1,Mir100hg,Mir100hg,Mir100hg,Mir100,Mir125b-1,Mir100hg,Sorl1,Mirlet7a-2	3.281
chr9_41981999_42275998	chr9_41969999_42281998	chr9	97.11537537	41981999	42275998	41969999	42281998	Conserved	4930546K05Rik,Sc5d,Sorl1,Sorl1	2.724	4930546K05Rik,Sc5d,Sorl1,Sorl1	3.044
chr9_42311999_42962998	chr9_42314999_42962998	chr9	99.7695849	42311999	42962998	42314999	42962998	Conserved	Tbcel,Tecta,Grik4,Tbcel,Tbcel	2.266	Tbcel,Tecta,Grik4,Tbcel,Tbcel	2.364
chr9_42992999_43121998	chr9_42992999_43118998	chr9	98.83720029	42992999	43121998	42992999	43118998	Conserved	Arhgef12,Tlcd5	2.383	Arhgef12,Tlcd5	2.51
chr9_43142999_43211998	chr9_43139999_43217998	chr9	94.23069527	43142999	43211998	43139999	43217998	Conserved	Pou2f3	2.12	Pou2f3	2.1
chr9_43214999_43289998	chr9_43217999_43289998	chr9	97.99997333	43214999	43289998	43217999	43289998	Conserved	D630033O11Rik,Oaf	2.196	D630033O11Rik,Oaf	2.143
chr9_43316999_43973998	chr9_43310999_43973998	chr9	99.54751063	43316999	43973998	43310999	43973998	Conserved	Nectin1,Trim29	2.076	Nectin1,Trim29	2.171
chr9_43979999_44114998	chr9_43973999_44114998	chr9	97.87232534	43979999	44114998	43973999	44114998	Conserved	Thy1,Usp2,Mfrp,Usp2,Usp2,C1qtnf5,C1qtnf5,C1qtnf5,C1qtnf5,Rnf26	1.771	Thy1,Usp2,Mfrp,Usp2,Usp2,C1qtnf5,C1qtnf5,C1qtnf5,C1qtnf5,Rnf26	1.939
chr9_44114999_44402998	chr9_44111999_44405998	chr9	98.97958837	44114999	44402998	44111999	44405998	Conserved	Mcam,Hmbs,Ccdc153,Mir7085,Slc37a4,Dpagt1,Vps11,Hmbs,Cbl,C2cd2l,H2ax,Nlrx1,Abcg4,Slc37a4,Nlrx1,Hyou1,Nlrx1,Slc37a4,Hinfp,Gm10687,Pdzd3,Trappc4,Rnf26	1.664	Mcam,Hmbs,Ccdc153,Mir7085,Slc37a4,Dpagt1,Vps11,Hmbs,Cbl,C2cd2l,H2ax,Nlrx1,Abcg4,Slc37a4,Nlrx1,Hyou1,Nlrx1,Slc37a4,Hinfp,Gm10687,Pdzd3	1.728
chr9_44450999_44507998	chr9_44414999_44651998	chr9	62.02515622	44450999	44507998	44414999	44651998	Shifted	Bcl9l,Bcl9l,Ddx6,Cxcr5,Upk2,Ccdc84,Foxr1	1.849	Bcl9l,Bcl9l,Upk2	1.851
chr9_44783999_44960998	chr9_44765999_44966998	chr9	94.02982104	44783999	44960998	44765999	44966998	Conserved	Tmem25,Ift46,Atp5l,Ube4a,Ube4a,Ttc36,Ube4a,Arcn1,Kmt2a	1.711	Tmem25,Ift46,Atp5l,Ube4a,Ube4a,Ttc36,Ube4a,Kmt2a	1.842
chr9_44969999_45152998	chr9_44969999_45155998	chr9	99.19354405	44969999	45152998	44969999	45155998	Conserved	Gm10684,Cd3e,Cd3g,Mpzl2,Cd3d,Mpzl3,Scn4b,Jaml,Scn2b	1.731	Gm10684,Cd3e,Cd3g,Mpzl2,Cd3d,Mpzl3,Scn4b,Jaml,Scn2b	1.74
chr9_45209999_45413998	chr9_45296999_45401998	chr9	75.73517517	45209999	45413998	45296999	45401998	Shifted	Tmprss13,Lncbate3,Fxyd6,Fxyd2	2.164	Tmprss13,Mir7086,Lncbate3,Fxyd2,Fxyd6,Il10ra,Fxyd2,BC049352,Fxyd2	2.154
chr9_45407999_45764998	chr9_45407999_45761998	chr9	99.57983076	45407999	45764998	45407999	45761998	Conserved	Fxyd2,Fxyd2,Dscaml1,4833428L15Rik,Fxyd2	2.128	Fxyd2,Fxyd2,Dscaml1,4833428L15Rik,Fxyd2	2.298
chr9_45977999_46265998	chr9_45983999_46280998	chr9	96.43306869	45977999	46265998	45983999	46280998	Conserved	Pafah1b2,Pafah1b2,Pafah1b2,Apoa5,Apoa5,Apoa4,Pafah1b2,Apoc3,Apoc3,Zpr1,Sik3,Apoa1	2.755	Pafah1b2,Pafah1b2,Pafah1b2,Apoa4,Pafah1b2,Apoc3,Apoc3,Sik3,Apoa1	2.821
chr9_46313999_48257998	chr9_46310999_48260998	chr9	99.84615377	46313999	48257998	46310999	48260998	Conserved	Gm10677,Cadm1,4931429L15Rik,Cadm1,2900052N01Rik,Gm4791	2.089	Gm10677,Cadm1,4931429L15Rik,Cadm1,2900052N01Rik,Gm4791	2.092
chr9_4802999_6800998	chr9_4793999_6782998	chr9	99.32330487	4802999	6800998	4793999	6782998	Conserved	Casp4,Pdgfd,Gria4,Gria4,Casp12,Ddi1,Casp1	1.784	Casp4,Pdgfd,Casp12,Ddi1,Casp1	1.736
chr9_48260999_48356998	NA	chr9	0	48260999	48356998	NA	NA	NR2F6	NA	NA	Nxpe2	1.869
chr9_48440999_48623998	chr9_48440999_48626998	chr9	99.19354405	48440999	48623998	48440999	48626998	Conserved	Rexo2,Rbm7,Gm5617,Nnmt,Gm8884,Rexo2	1.934	Rexo2,Rbm7,Gm5617,Nnmt,Gm8884,Rexo2	2.042
chr9_48641999_48872998	chr9_48635999_48896998	chr9	94.25285154	48641999	48872998	48635999	48896998	Conserved	Zbtb16,Zbtb16	2.904	Zbtb16,Zbtb16	3.091
chr9_48986999_49049998	NA	chr9	0	48986999	49049998	NA	NA	NR2F6	NA	NA	Usp28	1.541
chr9_49067999_49493998	chr9_49070999_49493998	chr9	99.6478865	49067999	49493998	49070999	49493998	Conserved	Drd2,Zw10,Gm4894,Ankk1,Tmprss5,Ttc12,Tmprss5	3.062	Drd2,Zw10,Gm4894,Ankk1,Tmprss5,Ttc12,Tmprss5	2.824
chr9_50447999_50534998	NA	chr9	0	50447999	50534998	NA	NA	NR2F6	NA	NA	Pts,Bco2,Plet1,Bco2,Plet1os	2.707
chr9_50843999_51014998	chr9_50786999_51152998	chr9	73.36058295	50843999	51014998	50786999	51152998	Shifted	Ppp2r1b,Btg4,Alg9,Ppp2r1b,Sik2,Mir34c,Mir34b,Layn,4833427G06Rik	1.953	Ppp2r1b,Ppp2r1b,Sik2	2.322
chr9_51161999_51299998	chr9_51158999_51302998	chr9	97.9166522	51161999	51299998	51158999	51302998	Conserved	Colca2,Pou2af1,1810046K07Rik,1810046K07Rik	2.723	Colca2,Pou2af1,1810046K07Rik,1810046K07Rik	2.865
chr9_51311999_51950998	chr9_51314999_51950998	chr9	99.76525785	51311999	51950998	51314999	51950998	Conserved	Fdx1,Arhgap20os,1810046K07Rik,4933407I05Rik,Fdx1,Arhgap20	2.191	Fdx1,Arhgap20os,1810046K07Rik,1810046K07Rik,4933407I05Rik,Fdx1,Arhgap20	2.245
chr9_51965999_52106998	chr9_51968999_52103998	chr9	97.87232534	51965999	52106998	51968999	52103998	Conserved	Rdx,Rdx,Gm6981,Rdx	2.45	Rdx,Rdx,Gm6981,Rdx	2.493
chr9_52121999_52295998	chr9_52118999_52295998	chr9	99.15253758	52121999	52295998	52118999	52295998	Conserved	Zc3h12c,Zc3h12c	2.002	Zc3h12c,Zc3h12c	2.189
chr9_52295999_53228998	chr9_52295999_53225998	chr9	99.83922812	52295999	53228998	52295999	53225998	Conserved	Gm1715,AI593442,Ddx10,AI593442	2.219	Gm1715,AI593442,Ddx10,AI593442	2.215
chr9_53249999_53405998	chr9_53249999_53405998	chr9	100	53249999	53405998	53249999	53405998	Conserved	4930550C14Rik,Poglut3,Mir130c,Exph5	2.198	4930550C14Rik,Poglut3,Mir130c,Exph5	2.288
chr9_53747999_53828998	chr9_53744999_53819998	chr9	92.44434919	53747999	53828998	53744999	53819998	Conserved	Slc35f2	1.895	Slc35f2	1.741
chr9_53882999_53990998	chr9_53882999_53990998	chr9	100	53882999	53990998	53882999	53990998	Conserved	Elmod1	1.938	Elmod1	1.958
chr9_53990999_54119998	chr9_53990999_54119998	chr9	100	53990999	54119998	53990999	54119998	Conserved	Tnfaip8l3	2.201	Tnfaip8l3	2.42
chr9_54161999_54344998	chr9_54161999_54341998	chr9	99.18032339	54161999	54344998	54161999	54341998	Conserved	Gldnos,Cyp19a1,Cyp19a1,Cyp19a1,Cyp19a1,Gldn	2.422	Gldnos,Cyp19a1,Cyp19a1,Cyp19a1,Cyp19a1,Gldn	2.499
chr9_54614999_54674998	chr9_54611999_54692998	chr9	87.036877	54614999	54674998	54611999	54692998	Conserved	Acsbg1	1.789	Acsbg1	1.993
chr9_54731999_54824998	chr9_54731999_54827998	chr9	98.43748372	54731999	54824998	54731999	54827998	Conserved	Wdr61,Crabp1	2.135	Wdr61,Crabp1	2.128
chr9_55016999_55112998	chr9_55019999_55112998	chr9	98.43748372	55016999	55112998	55019999	55112998	Conserved	Chrna3,Chrnb4	1.9	Chrna3,Chrnb4	1.712
chr9_55322999_55391998	chr9_55319999_55397998	chr9	94.23069527	55322999	55391998	55319999	55397998	Conserved	Tmem266	1.651	Tmem266	1.669
chr9_55415999_55937998	chr9_55409999_55925998	chr9	98.26917604	55415999	55937998	55409999	55925998	Conserved	Isl2,Tmem266,Scaper,Scaper,Etfa	1.534	Isl2,Tmem266,Scaper,Scaper,Etfa	1.606
chr9_55937999_56024998	NA	chr9	0	55937999	56024998	NA	NA	NR2F6	NA	NA	4930563M21Rik,Scaper	1.598
chr9_56186999_56612998	chr9_56183999_56612998	chr9	99.65034884	56186999	56612998	56183999	56612998	Conserved	Peak1,Hmg20a	2.274	Peak1,Hmg20a	2.341
chr9_56621999_56825998	chr9_56618999_56828998	chr9	98.57142177	56621999	56825998	56618999	56828998	Conserved	Lingo1,Lingo1	1.95	Lingo1,Lingo1	1.922
chr9_56885999_57161998	chr9_56885999_57152998	chr9	98.36955931	56885999	57161998	56885999	57152998	Conserved	Man2c1,Sin3a,Snx33,Sin3a,Imp3,Neil1,Gm10658,Snupn,Man2c1os,2700012I20Rik,Cspg4,Ptpn9	1.917	Commd4,Man2c1,Sin3a,Snx33,Sin3a,Imp3,Neil1,Gm10658,Snupn,Man2c1os,2700012I20Rik,Cspg4,Ptpn9	1.778
chr9_57245999_57437998	chr9_57161999_57443998	chr9	84.0424966	57245999	57437998	57161999	57443998	Conserved	Ppcdc,Scamp5,1700017B05Rik,1700041C23Rik,Ppcdc,4930430J02Rik,Trcg1,Ppcdc,Ppcdc	2.334	Ppcdc,1700017B05Rik,Ppcdc,4930430J02Rik,Trcg1,Ppcdc,Ppcdc	2.272
chr9_57656999_57752998	chr9_57659999_57749998	chr9	96.87496745	57656999	57752998	57659999	57749998	Conserved	Cyp1a1,Edc3,Cyp1a1,Cyp1a2	2.059	Cyp1a1,Edc3,Cyp1a1,Clk3,Cyp1a2	2.09
chr9_57929999_57998998	chr9_57929999_57998998	chr9	100	57929999	57998998	57929999	57998998	Conserved	Sema7a,Cyp11a1	2.722	Sema7a,Cyp11a1	2.967
chr9_58034999_58211998	chr9_58034999_58211998	chr9	100	58034999	58211998	58034999	58211998	Conserved	Islr2,Islr2,Islr2,Islr2,Islr,Stra6,Ccdc33,Islr2,1600029O15Rik,Stra6,Stra6,Ccdc33,Islr2,Gm16130,Stra6,Islr,Ccdc33	2.886	Islr2,Islr2,Islr2,Islr2,Islr,Stra6,Ccdc33,Islr2,1600029O15Rik,Stra6,Stra6,Ccdc33,Islr2,Gm16130,Stra6,Islr,Ccdc33	3.133
chr9_58211999_58286998	chr9_58223999_58280998	chr9	87.99984	58211999	58286998	58223999	58280998	Conserved	Stoml1,Pml	1.548	Stoml1,Pml,Mir6385	1.687
chr9_58304999_58532998	chr9_58313999_58529998	chr9	97.36840951	58304999	58532998	58313999	58529998	Conserved	Tbc1d21,Insyn1,4930461G14Rik,1700072B07Rik,Cd276	1.923	Tbc1d21,Insyn1,Loxl1,4930461G14Rik,1700072B07Rik,Cd276	1.839
chr9_58532999_58661998	chr9_58532999_58664998	chr9	98.86362775	58532999	58661998	58532999	58664998	Conserved	Nptn,Rec114,Cd276	2.221	Nptn,Rec114,Cd276	2.017
chr9_59003999_59288998	chr9_59003999_59285998	chr9	99.47368236	59003999	59288998	59003999	59285998	Conserved	Neo1	2.588	Neo1	2.58
chr9_59300999_59588998	chr9_59303999_59582998	chr9	98.43749457	59300999	59588998	59303999	59582998	Conserved	Arih1,Adpgk,Gm20199,Hexa,Bbs4,Celf6,Tmem202	1.868	Arih1,Adpgk,Gm20199,Hexa,Bbs4,Celf6,Tmem202	1.976
chr9_59687999_59939998	chr9_59693999_59951998	chr9	96.48392868	59687999	59939998	59693999	59951998	Conserved	Gm7616,Senp8,Myo9a,Gramd2,Nr2e3,Gramd2	1.502	Senp8,Myo9a,Gramd2,Gramd2	1.549
chr9_60245999_60563998	chr9_60242999_60593998	chr9	95.29913191	60245999	60563998	60242999	60593998	Conserved	Thsd4,Lrrc49,Lrrc49,Lrrc49,9230112J17Rik	1.973	Thsd4,9230112J17Rik	2.048
chr9_60605999_60686998	NA	chr9	0	60605999	60686998	NA	NA	NR2F6	NA	NA	Lrrc49,Lrrc49,Lrrc49	1.617
chr9_60812999_60860998	chr9_60812999_60866998	chr9	94.44434156	60812999	60860998	60812999	60866998	Conserved	Uaca	1.671	Uaca	1.948
chr9_60887999_61907998	chr9_60890999_61907998	chr9	99.85294103	60887999	61907998	60890999	61907998	Conserved	Tle3,4933433G08Rik,Gm5122,I730028E13Rik,B930092H01Rik	2.785	Tle3,4933433G08Rik,Gm5122,I730028E13Rik,B930092H01Rik	2.857
chr9_61943999_62258998	chr9_61940999_62258998	chr9	99.5283004	61943999	62258998	61940999	62258998	Conserved	Paqr5,Mir5133,A730043L09Rik,Kif23,Glce,Glce	2.377	Paqr5,Mir5133,A730043L09Rik,Kif23,Glce,Glce	2.668
chr9_62465999_62552998	chr9_62285999_62561998	chr9	65.76074551	62465999	62552998	62285999	62561998	Shifted	Coro2b,Anp32a	2.587	Coro2b	2.903
chr9_62834999_63134998	chr9_62837999_63134998	chr9	99.49999833	62834999	63134998	62837999	63134998	Conserved	Gm10653,Cln6,Calml4,Pias1	2.745	Gm10653,Cln6,Calml4,Pias1	3.023
chr9_63599999_63854998	chr9_63608999_63851998	chr9	97.6470496	63599999	63854998	63608999	63851998	Conserved	Smad3,Aagab	2.123	Iqch,Smad3,Aagab	2.271
chr9_63905999_64109998	chr9_63905999_64106998	chr9	99.26470228	63905999	64109998	63905999	64106998	Conserved	1110036E04Rik,1700055C04Rik,Scarletltr,Smad6	2.367	1110036E04Rik,1700055C04Rik,Scarletltr,Smad6	2.678
chr9_64172999_64262998	chr9_64136999_64280998	chr9	81.24986979	64172999	64262998	64136999	64280998	Conserved	Snord16a,Uchl4,Zwilch,Rpl4,Map2k1,Lctl,Snapc5	1.979	Snord16a,Uchl4,Rpl4,Map2k1,Snapc5	2.185
chr9_64337999_64697998	chr9_64340999_64688998	chr9	98.3333287	64337999	64697998	64340999	64688998	Conserved	Megf11,Megf11,Dis3l	2.286	Dis3l,Megf11,Megf11,Dis3l,Dis3l	2.503
chr9_64736999_64970998	chr9_64733999_64970998	chr9	99.36708594	64736999	64970998	64733999	64970998	Conserved	Ints14,Rab11a,Ints14,Dennd4a,Slc24a1	1.837	Ints14,Rab11a,Ints14,Dennd4a,Slc24a1	1.786
chr9_65126999_65195998	chr9_65126999_65192998	chr9	97.82605545	65126999	65195998	65126999	65192998	Conserved	Igdcc4,Igdcc3	1.668	Igdcc4,Igdcc3	1.612
chr9_65222999_65285998	chr9_65222999_65285998	chr9	100	65222999	65285998	65222999	65285998	Conserved	Parp16,Cilp	1.631	Parp16,Cilp	1.653
chr9_65369999_65435998	chr9_65381999_65432998	chr9	88.63619146	65369999	65435998	65381999	65432998	Conserved	Slc51b,Kbtbd13,Rasl12,Rasl12	1.633	Slc51b,Kbtbd13,Rasl12,Mtfmt,Rasl12,Ubap1l,Ubap1l	1.862
chr9_65516999_65588998	chr9_65516999_65588998	chr9	100	65516999	65588998	65516999	65588998	Conserved	Ankdd1a,Plekho2,Pif1,Pif1	1.857	Ankdd1a,Plekho2,Pif1,Pif1	2.383
chr9_65597999_65669998	chr9_65597999_65672998	chr9	97.99997333	65597999	65669998	65597999	65672998	Conserved	Rbpms2	1.969	Rbpms2	2.281
chr9_65687999_65855998	chr9_65678999_65858998	chr9	96.66664815	65687999	65855998	65678999	65858998	Conserved	Trip4,Oaz2,Trip4,Zfp609,Trip4	2.173	Trip4,Oaz2,Trip4,Zfp609,Trip4	2.389
chr9_65903999_65999998	chr9_65891999_66017998	chr9	88.09514361	65903999	65999998	65891999	66017998	Conserved	Pclaf,Trip4,Trip4,Csnk1g1	1.645	Trip4,Trip4,Csnk1g1	1.576
chr9_66056999_66134998	NA	chr9	0	66056999	66134998	NA	NA	NR2F6	NA	NA	Snx1,Ppib,Ciao2a,Snx22	1.506
chr9_66128999_66506998	chr9_66128999_66503998	chr9	99.60317355	66128999	66506998	66128999	66503998	Conserved	Dapk2,Herc1,Ciao2a	2.024	Dapk2,Herc1,Ciao2a	2.075
chr9_66641999_66797998	chr9_66509999_66827998	chr9	74.52822179	66641999	66797998	66509999	66827998	Shifted	Car12,Aph1c,Fbxl22,Usp3,Aph1b	1.869	Car12,Aph1b	1.897
chr9_66830999_66953998	chr9_66833999_66944998	chr9	95.12191156	66830999	66953998	66833999	66944998	Conserved	Aph1c,Rab8b	1.905	Rps27l,Aph1c,Rab8b,Rps27l	1.715
chr9_66995999_67049998	chr9_66992999_67049998	chr9	97.36837488	66995999	67049998	66992999	67049998	Conserved	Tpm1,Tpm1,Tpm1,Tpm1,Tpm1,Tpm1	1.841	Tpm1,Tpm1,Tpm1,Tpm1,Tpm1,Tpm1	2.115
chr9_67043999_67223998	chr9_67049999_67220998	chr9	97.49998611	67043999	67223998	67049999	67220998	Conserved	Gm19299,Tln2,Gm10646	1.78	Tpm1,Gm19299,Tpm1,Tpm1,Tln2,Gm10646	1.825
chr9_67307999_67652998	chr9_67283999_67667998	chr9	94.92186178	67307999	67652998	67283999	67667998	Conserved	Tln2	1.74	Tln2	1.715
chr9_67658999_68003998	chr9_67670999_68006998	chr9	97.81443462	67658999	68003998	67670999	68006998	Conserved	C2cd4a,M5C1000I18Rik,Mir7241,Mir7242,Vps13c,C2cd4b	1.747	C2cd4a,M5C1000I18Rik,Mir7241,Mir7242,Vps13c,C2cd4b	1.766
chr9_67997999_69497998	chr9_68000999_69500998	chr9	99.79999987	67997999	69497998	68000999	69500998	Conserved	Anxa2,Gm20745,Rora,Mir3109,9530091C08Rik,Gm15511,Rora,4930502A04Rik,Rora,Ice2	2.113	Anxa2,Gm20745,Rora,Mir3109,9530091C08Rik,Gm15511,Rora,4930502A04Rik,Rora,Ice2	2.23
chr9_69497999_69989998	chr9_69500999_69989998	chr9	99.69512133	69497999	69989998	69500999	69989998	Conserved	Bnip2,B230323A14Rik,Foxb1,Bnip2	2.373	Bnip2,B230323A14Rik,Foxb1,Bnip2	2.391
chr9_70091999_70406998	chr9_70088999_70409998	chr9	99.06541765	70091999	70406998	70088999	70409998	Conserved	Mir5626,Myo1e,Fam81a,Ccnb2	2.308	Mir5626,Myo1e,Fam81a	2.273
chr9_70649999_71105998	chr9_70652999_71081998	chr9	97.03946719	70649999	71105998	70652999	71081998	Conserved	Lipc,Lipc,Adam10,Mindy2,Mindy2	2.128	Lipc,Lipc,Adam10,Mindy2,Mindy2	2.237
chr9_71129999_71186998	chr9_71123999_71186998	chr9	95.23801965	71129999	71186998	71123999	71186998	Conserved	Aqp9,Gm32511,Aqp9	1.723	Aqp9,Gm32511,Aqp9	2.418
chr9_71204999_71456998	chr9_71201999_71462998	chr9	98.27585546	71204999	71456998	71201999	71462998	Conserved	Gm3458,Aldh1a2,Gm3458,Gm32511	1.749	Gm3458,Aldh1a2,Gm3458,Gm32511	1.741
chr9_71537999_71621998	chr9_71537999_71621998	chr9	100	71537999	71621998	71537999	71621998	Conserved	Myzap	2.189	Myzap	2.153
chr9_71636999_71810998	chr9_71636999_71810998	chr9	100	71636999	71810998	71636999	71810998	Conserved	Cgnl1	2.471	Cgnl1	2.371
chr9_71810999_72425998	chr9_71807999_72419998	chr9	99.26709589	71810999	72425998	71807999	72419998	Conserved	Zfp280d,Tcf12,Tcf12,Tcf12,BC065403	1.868	Zfp280d,Tcf12,Tcf12,Tcf12,BC065403	1.956
chr9_7214999_7598998	chr9_7217999_7598998	chr9	99.60937398	7214999	7598998	7217999	7598998	Conserved	Mmp10,Mmp8,Mmp12,Mmp3,Mmp27,Mmp13,Mmp12,Mmp1a,Mmp1b	1.812	Mmp10,Mmp8,Mmp12,Mmp3,Mmp27,Mmp13,Mmp12,Mmp1a,Mmp1b	1.934
chr9_72611999_72680998	NA	chr9	0	72611999	72680998	NA	NA	NR2F6	NA	NA	Nedd4,Rfx7	1.641
chr9_72755999_72893998	chr9_72758999_72890998	chr9	97.8260712	72755999	72893998	72758999	72890998	Conserved	Prtg	2.347	Prtg	2.545
chr9_73133999_74882998	chr9_73124999_74888998	chr9	99.57482969	73133999	74882998	73124999	74888998	Conserved	Wdr72,Unc13c,Gm16551,Onecut1	2.349	Wdr72,Unc13c,Gm16551,Onecut1	2.406
chr9_74897999_75041998	chr9_74897999_75038998	chr9	98.9583261	74897999	75041998	74897999	75038998	Conserved	Arpp19,Arpp19,Arpp19,Fam214a,Arpp19,Fam214a,Fam214a,Gm51280	2.147	Arpp19,Arpp19,Arpp19,Fam214a,Arpp19,Fam214a,Fam214a,Gm51280	2.334
chr9_75044999_75275998	chr9_75041999_75275998	chr9	99.35897162	75044999	75275998	75041999	75275998	Conserved	Arpp19,Arpp19,Arpp19,Arpp19,Myo5a,Myo5c	2.042	Arpp19,Arpp19,Arpp19,Arpp19,Myo5a,Myo5c	2.124
chr9_75737999_76250998	chr9_75731999_76250998	chr9	99.4219642	75737999	76250998	75731999	76250998	Conserved	Hcrtr2,Gfral,Hmgcll1,Bmp5,Hcrtr2	2.537	Hcrtr2,Gfral,Hmgcll1,Bmp5,Hcrtr2	2.496
chr9_76262999_77390998	chr9_76262999_77390998	chr9	100	76262999	77390998	76262999	77390998	Conserved	Mlip,Hcrtr2,Mlip,5730403I07Rik,Tinag,Mlip,Fam83b,Mlip,Hcrtr2	2.08	Mlip,Hcrtr2,Mlip,5730403I07Rik,Tinag,Mlip,Fam83b,Mlip,Hcrtr2	2.276
chr9_7706999_7898998	chr9_7703999_7904998	chr9	97.76118289	7706999	7898998	7703999	7904998	Conserved	Birc2,Mir5618,Tmem123,Birc2,Tmem123,Birc3	1.69	Birc2,Mir5618,Tmem123,Birc2,Tmem123,Birc3	1.835
chr9_77648999_77783998	NA	chr9	0	77648999	77783998	NA	NA	NR2F6	NA	NA	Gclc,Klhl31	1.746
chr9_77795999_78041998	chr9_77795999_78041998	chr9	100	77795999	78041998	77795999	78041998	Conserved	Elovl5	2.686	Elovl5	2.836
chr9_78080999_78218998	chr9_78104999_78176998	chr9	76.08678324	78080999	78218998	78104999	78176998	Shifted	Cilk1,Cilk1,Fbxo9,C920006O11Rik,Fbxo9	2.09	Cilk1,Gsta4,Cilk1,Fbxo9,C920006O11Rik,Fbxo9	2.267
chr9_78761999_79730998	chr9_78590999_79742998	chr9	92.05728477	78761999	79730998	78590999	79742998	Conserved	Gm10635,Col12a1,Cd109	2.924	Gm10635,Col12a1	3.067
chr9_79796999_80024998	chr9_79796999_80012998	chr9	97.36840951	79796999	80024998	79796999	80012998	Conserved	4930429F24Rik,Filip1,Filip1,Filip1,Filip1	2.738	4930429F24Rik,Filip1,Filip1,Filip1,Filip1	2.799
chr9_81134999_81182998	chr9_80315999_81635998	chr9	51.81814532	81134999	81182998	80315999	81635998	Shifted	D430036J16Rik,D430036J16Rik,Htr1b,Impg1	1.61	NA	NA
chr9_81629999_82826998	chr9_81626999_82826998	chr9	99.8749999	81629999	82826998	81626999	82826998	Conserved	D430036J16Rik,Mei4,D430036J16Rik,Htr1b,Mei4	1.721	D430036J16Rik,Mei4,D430036J16Rik,Htr1b,Mei4	1.687
chr9_8210999_8687998	chr9_8216999_8687998	chr9	99.37106786	8210999	8687998	8216999	8687998	Conserved	Mir1899,Trpc6,1700128F08Rik,Trpc6,Gm32014	1.704	Mir1899,Trpc6,1700128F08Rik,Trpc6,Gm32014	1.741
chr9_82823999_83735998	chr9_82829999_83735998	chr9	99.67105227	82823999	83735998	82829999	83735998	Conserved	Hmgn3,Irak1bp1,Gm2109,Gm2087,Lca5,Phip,Sh3bgrl2,Lca5	2.117	Hmgn3,Irak1bp1,Gm2109,Gm2087,Lca5,Phip,Sh3bgrl2,Lca5	2.137
chr9_83729999_83777998	NA	chr9	0	83729999	83777998	NA	NA	NR2F6	NA	NA	NA	NA
chr9_83948999_85703998	chr9_83951999_85697998	chr9	99.7435896	83948999	85703998	83951999	85697998	Conserved	Ibtk,Bckdhb,Bckdhb,Tent5a,Tent5a,4930554C24Rik	2.429	Ibtk,Bckdhb,Bckdhb,Tent5a,Tent5a,4930554C24Rik	2.571
chr9_85763999_86459998	chr9_85742999_86459998	chr9	98.53556281	85763999	86459998	85742999	86459998	Conserved	Tpbg,Ibtk,Ube2cbp,Tpbg	3.386	Tpbg,Ube2cbp,Tpbg	3.602
chr9_86585999_86753998	chr9_86585999_86753998	chr9	100	86585999	86753998	86585999	86753998	Conserved	Me1,A330041J22Rik,Me1,Prss35	2.382	Me1,A330041J22Rik,Me1,Prss35	2.252
chr9_8684999_9008998	chr9_8687999_9008998	chr9	99.53703561	8684999	9008998	8687999	9008998	Conserved	Pgr,Gm32014,Arhgap42	1.807	Pgr,Gm32014,Arhgap42	1.93
chr9_87032999_87257998	NA	chr9	0	87032999	87257998	NA	NA	NR2F6	NA	NA	Mrap2,Mrap2,Cyb5r4,Cep162	1.892
chr9_87278999_88751998	chr9_87281999_88601998	chr9	94.80651379	87278999	88751998	87281999	88601998	Conserved	Syncrip,Trim43a,Nt5e,Snhg5,Zfp949,Syncrip,9430037G07Rik,Tbx18,Snx14,Gm51281	2.195	Mthfsl,Syncrip,Trim43a,Nt5e,Snhg5,Zfp949,Mthfsl,Syncrip,9430037G07Rik,Bcl2a1d,Tbx18,Snx14,Gm51281	2.194
chr9_88826999_88919998	chr9_88835999_88883998	chr9	75.80619146	88826999	88919998	88835999	88883998	Shifted	Trim43c,9330159M07Rik,9330159M07Rik	1.599	Trim43c,9330159M07Rik,9330159M07Rik	1.882
chr9_88970999_89027998	NA	chr9	0	88970999	89027998	NA	NA	NR2F6	NA	NA	NA	NA
chr9_89087999_89153998	chr9_89090999_89174998	chr9	85.22708948	89087999	89153998	89090999	89174998	Conserved	Trim43b	1.756	Trim43b	1.515
chr9_89210999_89690998	chr9_89210999_89687998	chr9	99.68749935	89210999	89690998	89210999	89687998	Conserved	Mthfs,Mthfs,Minar1	2.693	Mthfs,Mthfs,Minar1	2.828
chr9_89699999_89807998	NA	chr9	0	89699999	89807998	NA	NA	NR2F6	NA	NA	Tmed3,Mir184,Ankrd34c	1.926
chr9_90125999_92120998	chr9_90125999_92108998	chr9	99.69924797	90125999	92120998	90125999	92108998	Conserved	Adamts7,Zic1,Zic4,Tbc1d2b,Zic4	1.777	Adamts7,Zic1,Zic4,Tbc1d2b,Zic4	1.734
chr9_9041999_9380998	chr9_9041999_9380998	chr9	100	9041999	9380998	9041999	9380998	Conserved	Gm16833,Arhgap42,Arhgap42,Arhgap42,Arhgap42	2.382	Gm16833,Arhgap42,Arhgap42,Arhgap42,Arhgap42	2.313
chr9_92141999_92213998	NA	chr9	0	92141999	92213998	NA	NA	NR2F6	NA	NA	Plscr5	2.004
chr9_92492999_92618998	chr9_92486999_92618998	chr9	97.72725551	92492999	92618998	92486999	92618998	Conserved	B430319G15Rik,Plod2,Plscr4	2.063	B430319G15Rik,Plod2	2.126
chr9_92663999_92720998	NA	chr9	0	92663999	92720998	NA	NA	NR2F6	NA	NA	4933400C23Rik	1.729
chr9_92876999_94721998	chr9_92882999_94715998	chr9	99.67479657	92876999	94721998	92882999	94715998	Conserved	1700034K08Rik,Slc9a9,Dipk2a	1.713	1700034K08Rik,Slc9a9,Dipk2a	1.669
chr9_94727999_95456998	chr9_94730999_95435998	chr9	98.35390721	94727999	95456998	94730999	95435998	Conserved	Mir7656,Chst2,Slc9a9	2.68	U2surp,Mir7656,Chst2,Slc9a9	2.69
chr9_95471999_95861998	chr9_95474999_95864998	chr9	99.23076726	95471999	95861998	95474999	95864998	Conserved	U2surp,Trpc1,Pcolce2,1700065D16Rik,Atr,Pls1,1700065D16Rik,Paqr9	1.894	U2surp,Trpc1,Pcolce2,1700065D16Rik,Atr,Pls1,1700065D16Rik,Paqr9	1.99
chr9_95861999_96050998	chr9_95864999_96050998	chr9	99.20634501	95861999	96050998	95864999	96050998	Conserved	Xrn1,Atr	1.551	Xrn1,Atr	1.78
chr9_96335999_96548998	chr9_96308999_96551998	chr9	93.82713509	96335999	96548998	96308999	96551998	Conserved	Tfdp2,Rasa2,Rnf7,Atp1b3,Atp1b3,Tfdp2,Tfdp2,Gm28729	1.683	Rasa2,Rnf7,Atp1b3,Atp1b3,Gm28729	1.707
chr9_96560999_96824998	chr9_96563999_96659998	chr9	68.18169766	96560999	96824998	96563999	96659998	Shifted	Rasa2	1.904	Pxylp1,C430002N11Rik,Zbtb38,Rasa2,Zbtb38,Zbtb38,E030011O05Rik	2.139
chr9_96560999_96824998	chr9_96665999_96818998	chr9	78.9771931	96560999	96824998	96665999	96818998	Shifted	C430002N11Rik,Zbtb38,Zbtb38,Zbtb38,E030011O05Rik	1.972	Pxylp1,C430002N11Rik,Zbtb38,Rasa2,Zbtb38,Zbtb38,E030011O05Rik	2.139
chr9_96824999_96881998	NA	chr9	0	96824999	96881998	NA	NA	NR2F6	NA	NA	Pxylp1	1.865
chr9_96902999_97073998	chr9_96905999_97076998	chr9	98.24560378	96902999	97073998	96905999	97076998	Conserved	Spsb4	1.98	Spsb4	2.12
chr9_97187999_98570998	chr9_97286999_98036998	chr9	77.11495091	97187999	98570998	97286999	98036998	Shifted	Trim42,Clstn2,4921534H16Rik	1.699	Nmnat3,Nmnat3,Rbp1,Trim42,Clstn2,4921534H16Rik,Rbp2,Copb2,4930579K19Rik	2.241
chr9_97187999_98570998	chr9_98411999_98549998	chr9	54.98912147	97187999	98570998	98411999	98549998	Shifted	Nmnat3,Rbp1,Rbp2	2.3	Nmnat3,Nmnat3,Rbp1,Trim42,Clstn2,4921534H16Rik,Rbp2,Copb2,4930579K19Rik	2.241
chr9_98612999_98954998	chr9_98609999_98969998	chr9	97.49999306	98612999	98954998	98609999	98969998	Conserved	E330023G01Rik,Foxl2,Foxl2os,Prr23a3,Prr23a2,Prr23a1,7420426K07Rik	2.309	E330023G01Rik,Foxl2os,Prr23a3,Prr23a2,Prr23a1,7420426K07Rik	2.306
chr9_99053999_99248998	chr9_99056999_99251998	chr9	98.46153057	99053999	99248998	99056999	99251998	Conserved	Cep70,Faiml,Pik3cb	2.198	Cep70,Faiml,Pik3cb	2.103
chr9_99722999_100421998	chr9_99713999_100424998	chr9	99.15611696	99722999	100421998	99713999	100424998	Conserved	Cldn18,Sox14,4930519F24Rik	2.815	Sox14,4930519F24Rik	3.04
chrX_100490999_100604998	NA	chrX	0	100490999	100604998	NA	NA	NR2F6	NA	NA	Igbp1,Dgat2l6,P2ry4,Awat1	1.574
chrX_100625999_100757998	NA	chrX	0	100625999	100757998	NA	NA	NR2F6	NA	NA	Gdpd2,Kif4,Gdpd2	1.726
chrX_100766999_100814998	NA	chrX	0	100766999	100814998	NA	NA	NR2F6	NA	NA	Dlg3,Dlg3,Dlg3	1.582
chrX_101123999_101336998	chrX_101123999_101336998	chrX	100	101123999	101336998	101123999	101336998	Conserved	Il2rg,Snx12,Snx12,Med12,Foxo4,Gm614,Nlgn3	1.599	Il2rg,Snx12,Snx12,Med12,Foxo4,Gm614,Nlgn3	1.936
chrX_101537999_101672998	NA	chrX	0	101537999	101672998	NA	NA	NR2F6	NA	NA	Ogt,Ogt,Taf1	1.56
chrX_101675999_101792998	NA	chrX	0	101675999	101792998	NA	NA	NR2F6	NA	NA	Ogt,Cxcr3,Ogt,Gm4779	1.758
chrX_101798999_101948998	chrX_101801999_101945998	chrX	97.99998667	101798999	101948998	101801999	101945998	Conserved	Nhsl2	1.612	Nhsl2	1.816
chrX_101951999_102071998	chrX_101978999_102068998	chrX	87.49989583	101951999	102071998	101978999	102068998	Conserved	Rtl5,Nhsl2	1.63	Rtl5,Nhsl2	2.157
chrX_10208999_10586998	chrX_10214999_10574998	chrX	97.61904132	10208999	10586998	10214999	10574998	Conserved	Rpgr,Rpgr,Rpgr,Rpgr,Rpgr,Otc,Tspan7,4933416E14Rik	1.544	Rpgr,Rpgr,Rpgr,Rpgr,Rpgr,Otc,Tspan7,4933416E14Rik	2.111
chrX_102194999_102485998	chrX_102206999_102485998	chrX	97.93813724	102194999	102485998	102206999	102485998	Conserved	Cited1,Hdac8,Cited1,Hdac8,Cited1,Gm14858	1.653	Cited1,Hdac8,Cited1,Hdac8,Cited1,Gm14858	1.822
chrX_102485999_102656998	NA	chrX	0	102485999	102656998	NA	NA	NR2F6	NA	NA	Hdac8,Phka1,Hdac8	1.537
chrX_102815999_102872998	chrX_102818999_102866998	chrX	92.10512465	102815999	102872998	102818999	102866998	Conserved	Dmrtc1c1,Dmrtc1c2,1700031F05Rik,Dmrtc1c2,Dmrtc1c1	1.755	Dmrtc1c1,Dmrtc1c2,1700031F05Rik,Dmrtc1c2,Dmrtc1c1	1.931
chrX_103013999_103061998	NA	chrX	0	103013999	103061998	NA	NA	NR2F6	NA	NA	NA	NA
chrX_103187999_103451998	chrX_103190999_103451998	chrX	99.43181603	103187999	103451998	103190999	103451998	Conserved	Cdx4,Tsx,Chic1,4930519F16Rik,Tsix	1.953	Cdx4,Tsx,Chic1,4930519F16Rik,Tsix	2.285
chrX_103478999_103628998	chrX_103475999_103628998	chrX	99.01960144	103478999	103628998	103475999	103628998	Conserved	Jpx,Mir374c,Ftx,Gm9159,Mir374b,Mir421,Ftx,Tsix,Xist	2.899	Jpx,Mir374c,Ftx,Gm9159,Mir374b,Mir421,Ftx,Tsix,Xist	3.356
chrX_103685999_103856998	NA	chrX	0	103685999	103856998	NA	NA	NR2F6	NA	NA	Slc16a2	1.993
chrX_104045999_105050998	chrX_104039999_105023998	chrX	98.35183672	104045999	105050998	104039999	105023998	Conserved	Magee2,Mir672,Abcb7,1700121L16Rik,Uprt,Nexmif,Zdhhc15	1.714	Magee2,5530601H04Rik,Mir672,Abcb7,1700121L16Rik,Uprt,Nexmif,Zdhhc15	2.098
chrX_105131999_105791998	chrX_105143999_105788998	chrX	98.86363464	105131999	105791998	105143999	105788998	Conserved	Mir384,Cypt2,E530001F21Rik,Mir325,Fgf16,5330434G04Rik	1.523	Mir384,Cypt2,E530001F21Rik,Mir325,Fgf16,5330434G04Rik	1.847
chrX_105863999_106019998	NA	chrX	0	105863999	106019998	NA	NA	NR2F6	NA	NA	Magt1,Atrx,Cox7b	1.581
chrX_10592999_12536998	chrX_10610999_11111998	chrX	62.88578338	10592999	12536998	10610999	11111998	Shifted	Mid1ip1	1.63	H2al1d,H2al1d,H2al1d,H2al1d,H2al1d,H2al1d,H2al1c,H2al1c,H2al1g,H2al1g,H2al1f,H2al1f,H2al1d,Bcor,Gm14635,H2al1f,Mid1ip1,H2al1h,H2al1f,H2al1a,H2al1a,H2al1j,H2al1b,H2al1c,H2al1c,H2al1c,Bcor,H2al1i,H2al1i,H2al1i,H2al1f,H2al1c,H2al1i,H2al1i,H2al1i,H2al1i,H2al1c,Bcor,H2al1g,H2al1g,H2al1f,H2al1f,Tspan7,H2al1h,H2al1e	1.96
chrX_106013999_106181998	NA	chrX	0	106013999	106181998	NA	NA	NR2F6	NA	NA	Atp7a,Cox7b,Tlr13	2.227
chrX_106775999_107486998	chrX_106775999_107504998	chrX	98.76543041	106775999	107486998	106775999	107504998	Conserved	Itm2a,P2ry10b,Lpar4,P2ry10b,P2ry10b,Gpr174,Gpr174,Rtl3,P2ry10,P2ry10	1.613	Itm2a,P2ry10b,Lpar4,P2ry10b,P2ry10b,Gpr174,Gpr174,Rtl3,P2ry10,P2ry10	2.063
chrX_107495999_107543998	NA	chrX	0	107495999	107543998	NA	NA	NR2F6	NA	NA	4933401B06Rik	1.645
chrX_107738999_108674998	chrX_107807999_108551998	chrX	89.74357879	107738999	108674998	107807999	108551998	Conserved	2610002M06Rik,Tent5d,Tent5d,Gm732	1.516	2610002M06Rik,Tent5d,Tent5d,Gm732	1.829
chrX_108749999_108833998	NA	chrX	0	108749999	108833998	NA	NA	NR2F6	NA	NA	Brwd3	1.648
chrX_109019999_109070998	NA	chrX	0	109019999	109070998	NA	NA	NR2F6	NA	NA	NA	NA
chrX_109073999_109241998	chrX_109079999_109235998	chrX	96.42855017	109073999	109241998	109079999	109235998	Conserved	Sh3bgrl,Gm6377	1.515	Sh3bgrl,Gm6377	1.703
chrX_109376999_111200998	NA	chrX	0	109376999	111200998	NA	NA	NR2F6	NA	NA	Pou3f4,Gm7134,Cylc1	2.277
chrX_112358999_112406998	NA	chrX	0	112358999	112406998	NA	NA	NR2F6	NA	NA	Apool,Satl1	1.626
chrX_112406999_112946998	chrX_112439999_112916998	chrX	94.16665586	112406999	112946998	112439999	112916998	Conserved	Zfp711,2010106E10Rik,Pof1b	1.623	Zfp711,2010106E10Rik,Pof1b	2.075
chrX_113054999_113105998	NA	chrX	0	113054999	113105998	NA	NA	NR2F6	NA	NA	Chm,Mir361	1.556
chrX_113222999_113306998	NA	chrX	0	113222999	113306998	NA	NA	NR2F6	NA	NA	Dach2,Dach2,Dach2,Dach2	1.678
chrX_113510999_113558998	NA	chrX	0	113510999	113558998	NA	NA	NR2F6	NA	NA	Dach2,Dach2,Dach2,Dach2	1.603
chrX_113774999_113834998	NA	chrX	0	113774999	113834998	NA	NA	NR2F6	NA	NA	Dach2,Dach2,Dach2,Dach2	1.582
chrX_114143999_114203998	NA	chrX	0	114143999	114203998	NA	NA	NR2F6	NA	NA	NA	NA
chrX_114317999_114572998	chrX_114308999_114563998	chrX	96.47057439	114317999	114572998	114308999	114563998	Conserved	Klhl4	1.581	Klhl4	1.933
chrX_114665999_114734998	chrX_114686999_114746998	chrX	74.78222148	114665999	114734998	114686999	114746998	Shifted	NA	NA	NA	NA
chrX_114914999_114965998	NA	chrX	0	114914999	114965998	NA	NA	NR2F6	NA	NA	4930555B12Rik	1.764
chrX_115049999_115100998	NA	chrX	0	115049999	115100998	NA	NA	NR2F6	NA	NA	NA	NA
chrX_115163999_115211998	NA	chrX	0	115163999	115211998	NA	NA	NR2F6	NA	NA	NA	NA
chrX_115673999_115745998	NA	chrX	0	115673999	115745998	NA	NA	NR2F6	NA	NA	NA	NA
chrX_117863999_117917998	NA	chrX	0	117863999	117917998	NA	NA	NR2F6	NA	NA	NA	NA
chrX_119609999_119669998	NA	chrX	0	119609999	119669998	NA	NA	NR2F6	NA	NA	NA	NA
chrX_119954999_120011998	NA	chrX	0	119954999	120011998	NA	NA	NR2F6	NA	NA	NA	NA
chrX_120020999_120077998	NA	chrX	0	120020999	120077998	NA	NA	NR2F6	NA	NA	NA	NA
chrX_120104999_120176998	NA	chrX	0	120104999	120176998	NA	NA	NR2F6	NA	NA	NA	NA
chrX_121310999_121424998	NA	chrX	0	121310999	121424998	NA	NA	NR2F6	NA	NA	NA	NA
chrX_121742999_121790998	NA	chrX	0	121742999	121790998	NA	NA	NR2F6	NA	NA	NA	NA
chrX_12668999_12866998	NA	chrX	0	12668999	12866998	NA	NA	NR2F6	NA	NA	Med14,Gm14634,Med14,1810030O07Rik	1.932
chrX_127850999_127934998	NA	chrX	0	127850999	127934998	NA	NA	NR2F6	NA	NA	NA	NA
chrX_128174999_128222998	NA	chrX	0	128174999	128222998	NA	NA	NR2F6	NA	NA	NA	NA
chrX_12866999_13082998	chrX_12866999_13073998	chrX	97.91665702	12866999	13082998	12866999	13073998	Conserved	5730405O15Rik,4930500G05Rik,Usp9x,AA414768	1.518	5730405O15Rik,4930500G05Rik,Usp9x,AA414768	1.782
chrX_128927999_128984998	NA	chrX	0	128927999	128984998	NA	NA	NR2F6	NA	NA	NA	NA
chrX_129314999_129395998	NA	chrX	0	129314999	129395998	NA	NA	NR2F6	NA	NA	NA	NA
chrX_129824999_129881998	NA	chrX	0	129824999	129881998	NA	NA	NR2F6	NA	NA	Diaph2	1.811
chrX_13205999_13694998	chrX_13208999_13697998	chrX	99.38650181	13205999	13694998	13208999	13697998	Conserved	Nyx,Cask,2010308F09Rik,Ddx3x,2010308F09Rik,Gpr82,Gpr34	2.398	Nyx,Cask,2010308F09Rik,Ddx3x,2010308F09Rik,Gpr82,Gpr34	3.005
chrX_132500999_132548998	NA	chrX	0	132500999	132548998	NA	NA	NR2F6	NA	NA	NA	NA
chrX_132584999_132632998	NA	chrX	0	132584999	132632998	NA	NA	NR2F6	NA	NA	NA	NA
chrX_132728999_132788998	NA	chrX	0	132728999	132788998	NA	NA	NR2F6	NA	NA	NA	NA
chrX_133196999_133247998	NA	chrX	0	133196999	133247998	NA	NA	NR2F6	NA	NA	NA	NA
chrX_133733999_133901998	NA	chrX	0	133733999	133901998	NA	NA	NR2F6	NA	NA	Tspan6,Tnmd	1.667
chrX_133940999_134021998	NA	chrX	0	133940999	134021998	NA	NA	NR2F6	NA	NA	Sytl4,Sytl4	1.845
chrX_134105999_134402998	NA	chrX	0	134105999	134402998	NA	NA	NR2F6	NA	NA	Nox1,Cenpi,Trmt2b,Trmt2b,Arl13a,Tmem35a,Xkrx	1.739
chrX_134588999_135116998	chrX_134723999_134936998	chrX	70.17039805	134588999	135116998	134723999	134936998	Shifted	Armcx3,Armcx3,Armcx2,Mir7093,Armcx6	1.636	Armcx3,Nxf2,Hnrnph2,Armcx3,Gla,Armcx2,3632454L22Rik,Armcx1,3632454L22Rik,Armcx4,3632454L22Rik,Mir7093,Nxf2,B230119M05Rik,Zmat1,Armcx6	2.278
chrX_135551999_136373998	chrX_135554999_136373998	chrX	99.81751803	135551999	136373998	135554999	136373998	Conserved	Tceal8,Prame,Gprasp1,Tmsb15a,Bex1,Mir6383,Bex3,Nxf7,Gprasp2,Bex4,Bhlhb9,Mir1970,Mir7646,Arxes1,Arxes2,Tceal7,Tceal5,Tceal5,Tceal5,Bex2,5730412P04Rik,5730412P04Rik,Tcp11x2,Tceal9,Armcx5,Nxf3	2.391	Tceal8,Prame,Gprasp1,Tmsb15a,Bex1,Mir6383,Bex3,Nxf7,Gprasp2,Bex4,Bhlhb9,Mir1970,Mir7646,Arxes1,Arxes2,Tceal7,Tceal5,Tceal5,Tceal5,Bex2,5730412P04Rik,5730412P04Rik,Tcp11x2,Tceal9,Armcx5,Nxf3	2.657
chrX_136523999_136592998	NA	chrX	0	136523999	136592998	NA	NA	NR2F6	NA	NA	Kir3dl1,Tceal3	1.539
chrX_136751999_136829998	chrX_136748999_136829998	chrX	98.14812529	136751999	136829998	136748999	136829998	Conserved	BC065397,Plp1,Glra4,Plp1,Plp1	1.612	BC065397,Plp1,Glra4,Plp1,Plp1	2.002
chrX_137159999_138176998	NA	chrX	0	137159999	138176998	NA	NA	NR2F6	NA	NA	Il1rapl2	1.634
chrX_13733999_13844998	NA	chrX	0	13733999	13844998	NA	NA	NR2F6	NA	NA	Cask,Mir3473a	1.91
chrX_139364999_139757998	NA	chrX	0	139364999	139757998	NA	NA	NR2F6	NA	NA	Radx,Rnf128,Tbc1d8b,Rnf128	1.815
chrX_139769999_139838998	NA	chrX	0	139769999	139838998	NA	NA	NR2F6	NA	NA	Cldn2,Morc4,Ripply1	1.847
chrX_139871999_140432998	NA	chrX	0	139871999	140432998	NA	NA	NR2F6	NA	NA	Pih1h3b,Rbm41,Rbm41,Mir3475,Nup62cl,Frmpd3	1.708
chrX_140435999_140999998	NA	chrX	0	140435999	140999998	NA	NA	NR2F6	NA	NA	Vsig1,Mid2,Tex13b,Tsc22d3,Vsig1,Atg4a,Tsc22d3,Psmd10,Prps1,Tsc22d3,Mid2,Eif2c5	2.406
chrX_141155999_142184998	chrX_141152999_142142998	chrX	97.80766639	141155999	142184998	141152999	142142998	Conserved	Col4a5,Col4a6,Atg4a,Irs4,Gucy2f	2.199	Col4a5,Col4a6,Atg4a,Irs4,Gucy2f	2.758
chrX_142373999_142541998	chrX_142364999_142541998	chrX	97.45761275	142373999	142541998	142364999	142541998	Conserved	Acsl4	1.848	Acsl4	2.17
chrX_142547999_142811998	chrX_142544999_142811998	chrX	99.43820014	142547999	142811998	142544999	142811998	Conserved	Tmem164,Tmem164,Tmem164,Tmem164,Tmem164,Mir652	1.749	Tmem164,Tmem164,Tmem164,Tmem164,Tmem164,Mir652	2.409
chrX_142811999_143066998	chrX_142811999_143066998	chrX	100	142811999	143066998	142811999	143066998	Conserved	Ammecr1,Tmem164,Tmem164,Tmem164,Tmem164,Tmem164	2.208	Ammecr1,Tmem164,Tmem164,Tmem164,Tmem164,Tmem164	3.126
chrX_143090999_143450998	chrX_143090999_143450998	chrX	100	143090999	143450998	143090999	143450998	Conserved	Chrdl1,Chrdl1,Rtl9	1.893	Chrdl1,Chrdl1,Rtl9	2.529
chrX_143450999_143675998	chrX_143453999_143678998	chrX	98.66666074	143450999	143675998	143453999	143678998	Conserved	Pak3,Pak3,Pak3	1.612	Pak3,Pak3,Pak3	1.94
chrX_143735999_144020998	NA	chrX	0	143735999	144020998	NA	NA	NR2F6	NA	NA	Pak3,Dcx,Pak3,Dcx,Pak3,Pak3,Capn6	1.922
chrX_144074999_144302998	NA	chrX	0	144074999	144302998	NA	NA	NR2F6	NA	NA	A730046J19Rik,Mir680-2	1.678
chrX_144311999_144380998	NA	chrX	0	144311999	144380998	NA	NA	NR2F6	NA	NA	Trpc5,Alg13,Alg13	1.61
chrX_144380999_145328998	chrX_144380999_145343998	chrX	99.22118299	144380999	145328998	144380999	145343998	Conserved	Trpc5,Trpc5os,Mageb16-ps1,Rtl4,Mir3472,Lhfpl1	1.542	Trpc5,Trpc5os,Mageb16-ps1,Rtl4,Mir3472,Lhfpl1	1.843
chrX_145385999_145439998	NA	chrX	0	145385999	145439998	NA	NA	NR2F6	NA	NA	NA	NA
chrX_145970999_146027998	NA	chrX	0	145970999	146027998	NA	NA	NR2F6	NA	NA	NA	NA
chrX_150473999_152369998	chrX_150464999_152396998	chrX	99.0683225	150473999	152369998	150464999	152396998	Conserved	Alas2,Tro,Apex2,Mirlet7f-2,Mir98,Gpr173,Kdm5c,Fgd1,Tsr2,Tspyl2,Pfkfb1,Ribc1,Tro,Hsd17b10,Pfkfb1,Maged2,Smc1a,Maged2,3010001F23Rik,Iqsec2,Kantr,Gnl3l,Gnl3l,Mir3113,Mir3620,Phf8,Maged2,Maged2,3010001F23Rik,Itih5l-ps,Huwe1,Wnk3,Fam120c,Gpr173,Phf8,A230072E10Rik,Iqsec2,Pfkfb1,Pfkfb1,Pfkfb1	2.102	Alas2,Tro,Apex2,Mirlet7f-2,Mir98,Gpr173,Kdm5c,Fgd1,Tsr2,Tspyl2,Pfkfb1,Ribc1,Tro,Hsd17b10,Pfkfb1,Maged2,Smc1a,Maged2,3010001F23Rik,Iqsec2,Kantr,Gnl3l,Gnl3l,Mir3113,Mir3620,Phf8,Maged2,Maged2,3010001F23Rik,Itih5l-ps,Huwe1,Wnk3,Fam120c,Gpr173,Phf8,A230072E10Rik,Iqsec2,Pfkfb1,Pfkfb1,Pfkfb1	2.278
chrX_152615999_152681998	chrX_152432999_153998998	chrX	52.10724911	152615999	152681998	152432999	153998998	Shifted	Shroom2,Usp51,Cypt3,Cldn34a,Shroom2,Shroom2,Mageh1,Klf8,9530051G07Rik,Ubqln2,Shroom2,Gpr143,Nbdy,Klf8,Spin2c,Gm4750,Gm4750,Foxr2,Rragb,Kctd12b	1.803	Shroom2,Shroom2,Shroom2,Shroom2	2.173
chrX_152693999_152843998	chrX_152432999_153998998	chrX	54.78924316	152693999	152843998	152432999	153998998	Shifted	Shroom2,Usp51,Cypt3,Cldn34a,Shroom2,Shroom2,Mageh1,Klf8,9530051G07Rik,Ubqln2,Shroom2,Gpr143,Nbdy,Klf8,Spin2c,Gm4750,Gm4750,Foxr2,Rragb,Kctd12b	1.803	Shroom2,Gpr143	1.943
chrX_153146999_153374998	chrX_152432999_153998998	chrX	57.27966621	153146999	153374998	152432999	153998998	Shifted	Shroom2,Usp51,Cypt3,Cldn34a,Shroom2,Shroom2,Mageh1,Klf8,9530051G07Rik,Ubqln2,Shroom2,Gpr143,Nbdy,Klf8,Spin2c,Gm4750,Gm4750,Foxr2,Rragb,Kctd12b	1.803	Klf8,Klf8,Rragb	1.544
chrX_153377999_153524998	chrX_152432999_153998998	chrX	54.69345766	153377999	153524998	152432999	153998998	Shifted	Shroom2,Usp51,Cypt3,Cldn34a,Shroom2,Shroom2,Mageh1,Klf8,9530051G07Rik,Ubqln2,Shroom2,Gpr143,Nbdy,Klf8,Spin2c,Gm4750,Gm4750,Foxr2,Rragb,Kctd12b	1.803	Klf8,Ubqln2,Klf8	2.068
chrX_153752999_153995998	chrX_152432999_153998998	chrX	57.75859372	153752999	153995998	152432999	153998998	Shifted	Shroom2,Usp51,Cypt3,Cldn34a,Shroom2,Shroom2,Mageh1,Klf8,9530051G07Rik,Ubqln2,Shroom2,Gpr143,Nbdy,Klf8,Spin2c,Gm4750,Gm4750,Foxr2,Rragb,Kctd12b	1.803	Spin2c	2.045
chrX_154061999_155012998	chrX_154061999_154991998	chrX	98.89589789	154061999	155012998	154061999	154991998	Conserved	Samt4,Cldn34b1,Samt1,Magea8,Magea3,Magea6,Samt1b,Samt1d,Samt2b,Samt2,Gm16445,Gm5947	2.274	Samt4,Cldn34b1,Samt1,Magea8,Magea3,Magea6,Samt1b,Samt1d,Samt2b,Samt2,Gm16445,Gm5947	2.591
chrX_155090999_155336998	chrX_155093999_155333998	chrX	98.78048285	155090999	155336998	155093999	155333998	Conserved	Cldn34b2,Sat1,Prdx4,Acot9,Cldn34b2	1.758	Cldn34b2,Sat1,Prdx4,Acot9,Cldn34b2	2.181
chrX_155369999_157367998	chrX_155399999_157397998	chrX	98.49849775	155369999	157367998	155399999	157397998	Conserved	4930503H13Rik,Phex,Ptchd1	1.721	4930503H13Rik,Phex,Ptchd1	2.119
chrX_157715999_158936998	chrX_157688999_158936998	chrX	98.91826836	157715999	158936998	157688999	158936998	Conserved	Smpx,Cnksr2,Klhl34,Cnksr2	1.906	Smpx,Cnksr2,Klhl34,Cnksr2	2.58
chrX_15809999_15899998	NA	chrX	0	15809999	15899998	NA	NA	NR2F6	NA	NA	NA	NA
chrX_158951999_159287998	NA	chrX	0	158951999	159287998	NA	NA	NR2F6	NA	NA	Rps6ka3	2.411
chrX_159608999_159968998	chrX_159611999_159974998	chrX	98.75688362	159608999	159968998	159611999	159974998	Conserved	Sh3kbp1,Sh3kbp1,Sh3kbp1,Sh3kbp1,Sh3kbp1	1.84	Sh3kbp1,Sh3kbp1,Sh3kbp1,Sh3kbp1,Sh3kbp1	2.271
chrX_159974999_160124998	chrX_159983999_160112998	chrX	92.99995333	159974999	160124998	159983999	160112998	Conserved	Map3k15	1.557	Sh3kbp1,Sh3kbp1,Sh3kbp1,Pdha1,Sh3kbp1,Map3k15,Sh3kbp1	1.925
chrX_160574999_161036998	chrX_160574999_161039998	chrX	99.67741866	160574999	161036998	160574999	161039998	Conserved	Rs1,Phka2,Ppef1,Phka2,Cdkl5,Gja6	1.765	Rs1,Phka2,Ppef1,Phka2,Cdkl5,Gja6	2.329
chrX_161039999_161378998	NA	chrX	0	161039999	161378998	NA	NA	NR2F6	NA	NA	Scml2	1.587
chrX_161387999_161837998	chrX_161378999_161837998	chrX	99.01960571	161387999	161837998	161378999	161837998	Conserved	Nhs,Rai2,Rai2	1.744	Nhs,Rai2,Rai2	2.306
chrX_16145999_16196998	NA	chrX	0	16145999	16196998	NA	NA	NR2F6	NA	NA	NA	NA
chrX_161840999_162455998	chrX_161849999_162455998	chrX	99.26829149	161840999	162455998	161849999	162455998	Conserved	Reps2,Nhs,Reps2,Bc1	1.515	Reps2,Nhs,Reps2,Bc1	1.718
chrX_162494999_162791998	chrX_162518999_162644998	chrX	71.21202428	162494999	162791998	162518999	162644998	Shifted	Reps2,Reps2,Bc1	1.516	Txlng,Reps2,Txlng,Reps2,Bc1,Rbbp7,Gm15201	1.707
chrX_162893999_164471998	chrX_162896999_164072998	chrX	87.26234934	162893999	164471998	162896999	164072998	Conserved	Ctps2,S100g,Ctps2,Grpr,Ap1s2,Zrsr2,Ctps2,Ap1s2,Rnf138rt1,Siah1b,Siah1b,Zrsr2,Bc1,Ctps2,Car5b	1.693	Ctps2,S100g,Ctps2,Grpr,Ap1s2,Zrsr2,Pir,Bmx,Vegfd,Ace2,Ctps2,Ap1s2,Rnf138rt1,Cltrn,Cltrn,Siah1b,Siah1b,Piga,Zrsr2,Ace2,Asb11,Vegfd,Bc1,Ctps2,Car5b	2.02
chrX_164471999_166160998	chrX_164495999_166157998	chrX	99.20071001	164471999	166160998	164495999	166157998	Conserved	Fancb,Asb9,Mospd2,Glra2,Glra2	2.016	Fancb,Asb9,Mospd2,Glra2,Glra2	2.512
chrX_166160999_166418998	chrX_166163999_166412998	chrX	98.25580719	166160999	166418998	166163999	166412998	Conserved	Gpm6b,Gpm6b,Gemin8,Ofd1	2.1	Gpm6b,Gpm6b,Gemin8,Ofd1	2.788
chrX_166652999_167243998	chrX_166649999_167243998	chrX	99.74747432	166652999	167243998	166649999	167243998	Conserved	Tlr8,Tmsb4x,Gm1720,Gm8817	2.154	Tlr8,Tmsb4x,Gm1720,Gm8817	2.944
chrX_17102999_17213998	NA	chrX	0	17102999	17213998	NA	NA	NR2F6	NA	NA	Efhc2	1.549
chrX_18155999_18263998	chrX_18158999_18251998	chrX	93.05549125	18155999	18263998	18158999	18251998	Conserved	Kdm6a	2.092	Kdm6a	2.048
chrX_18314999_18395998	chrX_18317999_18431998	chrX	82.3585131	18314999	18395998	18317999	18431998	Conserved	Dipk2b,Dipk2b	1.561	NA	NA
chrX_18875999_18926998	chrX_18563999_19997998	chrX	51.77820905	18875999	18926998	18563999	19997998	Shifted	Mir222,Mir221,Tex13c3	1.506	NA	NA
chrX_19046999_19106998	chrX_18563999_19997998	chrX	52.0920168	19046999	19106998	18563999	19997998	Shifted	Mir222,Mir221,Tex13c3	1.506	NA	NA
chrX_19238999_19994998	chrX_18563999_19997998	chrX	76.35981615	19238999	19994998	18563999	19997998	Shifted	Mir222,Mir221,Tex13c3	1.506	Tex13c3	1.758
chrX_19997999_20612998	chrX_19997999_20609998	chrX	99.75609716	19997999	20612998	19997999	20609998	Conserved	Rp2,Rgn,Jade3,Slc9a7,Rp2,Chst7	1.769	Rp2,Rgn,Jade3,Slc9a7,Rp2,Chst7	2.18
chrX_20651999_20804998	chrX_20621999_20957998	chrX	72.76777609	20651999	20804998	20621999	20957998	Shifted	Syn1,Rbm10,Araf,Uba1,Uxt,Elk1,Uba1,Cdk16,Usp11,Timp1,Araf,Cdk16,Mir5617,Cfp,Uba1	1.574	Uba1,Uba1,Cdk16,Usp11,Cdk16,Uba1	2.026
chrX_21032999_21083998	NA	chrX	0	21032999	21083998	NA	NA	NR2F6	NA	NA	Zfp300,Zfp182,Spaca5	1.711
chrX_21119999_21233998	NA	chrX	0	21119999	21233998	NA	NA	NR2F6	NA	NA	4930453H23Rik,Ssxa1	1.617
chrX_21377999_23348998	NA	chrX	0	21377999	23348998	NA	NA	NR2F6	NA	NA	Ppp1r2-ps7,Klhl13,Klhl13,Agtr2,Slc6a14,Klhl13,Gm28269	1.854
chrX_23855999_24107998	NA	chrX	0	23855999	24107998	NA	NA	NR2F6	NA	NA	Gm4907	1.622
chrX_24299999_24350998	NA	chrX	0	24299999	24350998	NA	NA	NR2F6	NA	NA	NA	NA
chrX_38804999_39254998	NA	chrX	0	38804999	39254998	NA	NA	NR2F6	NA	NA	6030498E09Rik	1.554
chrX_41459999_41516998	NA	chrX	0	41459999	41516998	NA	NA	NR2F6	NA	NA	Gria3,Gria3	1.779
chrX_41645999_41789998	NA	chrX	0	41645999	41789998	NA	NA	NR2F6	NA	NA	Gria3,Gria3	1.58
chrX_42146999_42209998	NA	chrX	0	42146999	42209998	NA	NA	NR2F6	NA	NA	Stag2,Stag2,Stag2,Stag2	1.507
chrX_42218999_42269998	NA	chrX	0	42218999	42269998	NA	NA	NR2F6	NA	NA	Stag2,Stag2,Stag2,Stag2	1.604
chrX_42272999_42539998	NA	chrX	0	42272999	42539998	NA	NA	NR2F6	NA	NA	Stag2,Sh2d1a,Stag2,Tenm1,Sh2d1a,Stag2,Stag2	1.586
chrX_42965999_43016998	NA	chrX	0	42965999	43016998	NA	NA	NR2F6	NA	NA	Tenm1	1.647
chrX_43151999_43199998	NA	chrX	0	43151999	43199998	NA	NA	NR2F6	NA	NA	Tenm1	1.674
chrX_43235999_43283998	NA	chrX	0	43235999	43283998	NA	NA	NR2F6	NA	NA	Tenm1	1.556
chrX_43688999_43760998	NA	chrX	0	43688999	43760998	NA	NA	NR2F6	NA	NA	NA	NA
chrX_45515999_45566998	NA	chrX	0	45515999	45566998	NA	NA	NR2F6	NA	NA	NA	NA
chrX_46826999_46928998	NA	chrX	0	46826999	46928998	NA	NA	NR2F6	NA	NA	NA	NA
chrX_47846999_47969998	NA	chrX	0	47846999	47969998	NA	NA	NR2F6	NA	NA	Smarca1,Ocrl	1.59
chrX_47966999_48641998	chrX_47954999_48554998	chrX	92.55554434	47966999	48641998	47954999	48554998	Conserved	Xpnpep2,Zfp280c,Aifm1,Sash3,Apln,Rab33a,Bcorl1,9530027J09Rik,Zfp280c,Elf4,Zdhhc9,Ocrl,Utp14a	1.822	Slc25a14,Xpnpep2,Zfp280c,Slc25a14,Aifm1,Sash3,Apln,Rab33a,Bcorl1,9530027J09Rik,Slc25a14,Zfp280c,Elf4,Zdhhc9,Utp14a	2.235
chrX_48707999_49334998	chrX_48863999_49331998	chrX	87.32055394	48707999	49334998	48863999	49331998	Conserved	Enox2,Fsip2l	1.655	Enox2,Rbmx2,Fsip2l	2.446
chrX_49334999_50522998	chrX_49331999_50537998	chrX	99.25373072	49334999	50522998	49331999	50537998	Conserved	Igsf1,Igsf1,Igsf1,Igsf1,Arhgap36,Olfr1323,Gm35612,Olfr1321,Olfr1324,Arhgap36,Olfr1320,Olfr1322	2.124	Igsf1,Igsf1,Igsf1,Igsf1,Arhgap36,Olfr1323,Olfr1321,Olfr1324,Arhgap36,Olfr1320,Olfr1322	2.525
chrX_50642999_50930998	NA	chrX	0	50642999	50930998	NA	NA	NR2F6	NA	NA	Stk26,Frmd7	1.994
chrX_51059999_51380998	chrX_51056999_51380998	chrX	99.53703561	51059999	51380998	51056999	51380998	Conserved	Mbnl3	1.761	Mbnl3	2.144
chrX_51407999_51476998	NA	chrX	0	51407999	51476998	NA	NA	NR2F6	NA	NA	Hs6st2,Hs6st2	1.697
chrX_51713999_51761998	NA	chrX	0	51713999	51761998	NA	NA	NR2F6	NA	NA	Usp26	1.579
chrX_52049999_52379998	NA	chrX	0	52049999	52379998	NA	NA	NR2F6	NA	NA	Gpc3,Gpc4,Mir6384	1.75
chrX_52442999_52718998	chrX_52436999_52733998	chrX	96.46463456	52442999	52718998	52436999	52733998	Conserved	Gpc3,A630012P03Rik	1.526	Gpc3,A630012P03Rik	1.632
chrX_56423999_56495998	chrX_56426999_56495998	chrX	97.91663773	56423999	56495998	56426999	56495998	Conserved	Ints6l	1.934	Ints6l	2.512
chrX_56642999_56798998	NA	chrX	0	56642999	56798998	NA	NA	NR2F6	NA	NA	Fhl1,Slc9a6,Fhl1,Slc9a6,Fhl1,Fhl1,Map7d3	1.729
chrX_57413999_58499998	chrX_57401999_58511998	chrX	98.91891794	57413999	58499998	57401999	58511998	Conserved	Gm364,Zic3,Gpr101	1.558	Gm364,Zic3,Gpr101	1.928
chrX_58607999_59180998	NA	chrX	0	58607999	59180998	NA	NA	NR2F6	NA	NA	Fgf13,Fgf13,Fgf13,Fgf13,4930550L24Rik,Mir504	1.801
chrX_60005999_60458998	NA	chrX	0	60005999	60458998	NA	NA	NR2F6	NA	NA	F9,Atp11c,Mcf2,Mir505,Mcf2,Gm7073	1.795
chrX_60479999_61079998	chrX_60479999_61073998	chrX	99.49999917	60479999	61079998	60479999	61073998	Conserved	Gm715,Gm38438,Gm14664,Sox3	1.546	Gm715,Gm38438,Gm14664,Sox3	2.157
chrX_61175999_61238998	NA	chrX	0	61175999	61238998	NA	NA	NR2F6	NA	NA	Cdr1,C030023E24Rik	1.557
chrX_61355999_61418998	NA	chrX	0	61355999	61418998	NA	NA	NR2F6	NA	NA	NA	NA
chrX_62123999_62183998	NA	chrX	0	62123999	62183998	NA	NA	NR2F6	NA	NA	NA	NA
chrX_62549999_62603998	NA	chrX	0	62549999	62603998	NA	NA	NR2F6	NA	NA	NA	NA
chrX_62654999_62744998	chrX_62648999_62705998	chrX	73.06984236	62654999	62744998	62648999	62705998	Shifted	NA	NA	NA	NA
chrX_63185999_63236998	NA	chrX	0	63185999	63236998	NA	NA	NR2F6	NA	NA	NA	NA
chrX_63485999_63533998	NA	chrX	0	63485999	63533998	NA	NA	NR2F6	NA	NA	NA	NA
chrX_64247999_65684998	NA	chrX	0	64247999	65684998	NA	NA	NR2F6	NA	NA	Ctag2,Slitrk4,Slitrk4,Slitrk4	1.717
chrX_66590999_66641998	NA	chrX	0	66590999	66641998	NA	NA	NR2F6	NA	NA	NA	NA
chrX_68831999_70370998	chrX_68804999_70352998	chrX	98.54311071	68831999	70370998	68804999	70352998	Conserved	1700111N16Rik,1700020N15Rik,Aff2,Ids,Gm6812	2.06	1700111N16Rik,1700020N15Rik,Aff2,Ids,Gm6812	2.839
chrX_70367999_70583998	chrX_70364999_70481998	chrX	75.10671734	70367999	70583998	70364999	70481998	Shifted	Ids,1110012L19Rik,Tmem185a,4930567H17Rik	1.648	Gm14725,1110012L19Rik,Tmem185a,4930567H17Rik	2.111
chrX_70565999_71393998	chrX_70544999_71393998	chrX	98.76324943	70565999	71393998	70544999	71393998	Conserved	Mtmr1,Mtm1,Mamld1,Mtm1,Gm14725,Mtm1,Mtm1	1.834	Mtmr1,Mtm1,Mamld1,Mtm1,Mtm1,Mtm1	2.344
chrX_71414999_71630998	NA	chrX	0	71414999	71630998	NA	NA	NR2F6	NA	NA	Mtmr1,Hmgb3,Cd99l2	2.655
chrX_71633999_72914998	chrX_71636999_72914998	chrX	99.88290389	71633999	72914998	71636999	72914998	Conserved	Gpr50,Magea4,Mir105,Gm1141,Cnga2,Mir452,Prrg3,Mir767,Gabrq,Cetn2,Vma21,Vma21,Gabra3,Gabra3,Gabre,Fate1,Gabra3,Gabrq,Magea10,Prrg3,Mir224	2.051	Gpr50,Magea4,Mir105,Gm1141,Cnga2,Mir452,Prrg3,Mir767,Gabrq,Cetn2,Vma21,Vma21,Gabra3,Gabra3,Gabre,Fate1,Gabra3,Gabrq,Magea10,Prrg3,Mir224	2.745
chrX_7319999_7370998	NA	chrX	0	7319999	7370998	NA	NA	NR2F6	NA	NA	NA	NA
chrX_73451999_73499998	NA	chrX	0	73451999	73499998	NA	NA	NR2F6	NA	NA	Bgn,Haus7	2.263
chrX_73568999_73658998	chrX_73562999_73661998	chrX	95.45449954	73568999	73658998	73562999	73661998	Conserved	Pnck,Dusp9,Atp2b3,Pnck	1.742	Pnck,Dusp9,Atp2b3,Pnck	1.979
chrX_74018999_74090998	NA	chrX	0	74018999	74090998	NA	NA	NR2F6	NA	NA	Mecp2,Mir5132,Irak1,Irak1,Irak1,Mir718	1.641
chrX_74117999_74219998	chrX_74093999_74237998	chrX	85.41656539	74117999	74219998	74093999	74237998	Conserved	Tktl1,Opn1mw,Flna,Tex28	1.509	Tktl1,Opn1mw,Tex28	1.965
chrX_74240999_74429998	chrX_74240999_74423998	chrX	98.41269001	74240999	74429998	74240999	74423998	Conserved	Taz,Dnase1l1,Dnase1l1,Plxna3,Gm44504,Rpl10,Mir7091,Fam3a,Fam50a,Slc10a3,Atp6ap1,Flna,Snora70,Ikbkg,Mir7092,Lage3,Gdi1,Emd,G6pdx,Ubl4a	1.955	Taz,Dnase1l1,Ikbkg,Dnase1l1,Plxna3,Gm44504,Rpl10,Mir7091,Fam3a,Fam50a,Ikbkg,Slc10a3,Atp6ap1,Flna,Snora70,Ikbkg,Mir7092,Lage3,Ikbkg,Gdi1,Emd,G6pdx,Ubl4a	2.87
chrX_74456999_74633998	chrX_74462999_74633998	chrX	98.30507517	74456999	74633998	74462999	74633998	Conserved	Ctag2l1,Olfr1325	1.864	Ctag2l1,Olfr1325	2.794
chrX_74693999_74801998	NA	chrX	0	74693999	74801998	NA	NA	NR2F6	NA	NA	Ctag2l2	3.352
chrX_7478999_7550998	NA	chrX	0	7478999	7550998	NA	NA	NR2F6	NA	NA	NA	NA
chrX_74891999_75647998	chrX_74849999_75647998	chrX	97.36841775	74891999	75647998	74849999	75647998	Conserved	Fundc2,F8,Dkc1,Cmc4,Gab3,Vbp1,Gm38425,Brcc3,Mpp1,Smim9,Brcc3,Mtcp1,Rab39b	1.91	Fundc2,F8,Dkc1,Cmc4,Gab3,Vbp1,Gm38425,Brcc3,Mpp1,Smim9,Brcc3,Mtcp1,Rab39b	1.907
chrX_7571999_7655998	NA	chrX	0	7571999	7655998	NA	NA	NR2F6	NA	NA	Ccdc22,Ppp1r3f,Syp,Foxp3,Foxp3,Flicr,Cacna1f	1.619
chrX_75752999_76211998	chrX_75755999_76217998	chrX	99.02384985	75752999	76211998	75755999	76217998	Conserved	Pls3,Pls3,Pls3,4933407K13Rik,Pls3,Pls3	2.155	Pls3,Pls3,Pls3,4933407K13Rik,Pls3,Pls3	2.364
chrX_76766999_76823998	NA	chrX	0	76766999	76823998	NA	NA	NR2F6	NA	NA	NA	NA
chrX_76823999_76952998	chrX_76835999_76961998	chrX	91.77734424	76823999	76952998	76835999	76961998	Conserved	NA	NA	NA	NA
chrX_77288999_77726998	NA	chrX	0	77288999	77726998	NA	NA	NR2F6	NA	NA	Cldn34-ps,Tbl1x	1.924
chrX_77741999_77804998	NA	chrX	0	77741999	77804998	NA	NA	NR2F6	NA	NA	Prkx	1.908
chrX_78248999_78326998	chrX_78248999_78329998	chrX	98.14812529	78248999	78326998	78248999	78329998	Conserved	NA	NA	NA	NA
chrX_78377999_78437998	NA	chrX	0	78377999	78437998	NA	NA	NR2F6	NA	NA	NA	NA
chrX_7883999_8129998	NA	chrX	0	7883999	8129998	NA	NA	NR2F6	NA	NA	Suv39h1,Pcsk1n,Wdr13,Hdac6,Was,Gm6787,Pqbp1,Slc35a2,Suv39h1,Timm17b,Timm17b,Gata1,Glod5,Slc35a2,Pqbp1,Eras	1.6
chrX_79121999_79208998	NA	chrX	0	79121999	79208998	NA	NA	NR2F6	NA	NA	NA	NA
chrX_79718999_79772998	NA	chrX	0	79718999	79772998	NA	NA	NR2F6	NA	NA	NA	NA
chrX_79985999_80051998	NA	chrX	0	79985999	80051998	NA	NA	NR2F6	NA	NA	NA	NA
chrX_80429999_80537998	NA	chrX	0	80429999	80537998	NA	NA	NR2F6	NA	NA	NA	NA
chrX_80873999_80942998	NA	chrX	0	80873999	80942998	NA	NA	NR2F6	NA	NA	NA	NA
chrX_8144999_8258998	NA	chrX	0	8144999	8258998	NA	NA	NR2F6	NA	NA	Porcn,Ebp,Rbm3os,Rbm3,Rbm3,Ftsj1,Tbc1d25,Tbc1d25	1.816
chrX_81620999_81677998	NA	chrX	0	81620999	81677998	NA	NA	NR2F6	NA	NA	NA	NA
chrX_82586999_83873998	chrX_82589999_83876998	chrX	99.76689959	82586999	83873998	82589999	83876998	Conserved	Tsga8,Dmd	1.573	Tsga8,Dmd	1.978
chrX_83888999_85661998	chrX_83912999_85661998	chrX	99.32318067	83888999	85661998	83912999	85661998	Conserved	Tab3,Fthl17a,Dmd,Dmd,Dmd	1.605	Tab3,Fthl17a,Dmd,Dmd,Dmd	2.146
chrX_85664999_85922998	chrX_85667999_85925998	chrX	98.8372048	85664999	85922998	85667999	85925998	Conserved	Gk,Gm14762,5430427O19Rik	1.793	Gk,Gm14762,5430427O19Rik	2.578
chrX_86156999_86204998	NA	chrX	0	86156999	86204998	NA	NA	NR2F6	NA	NA	Nr0b1	1.889
chrX_86279999_86330998	NA	chrX	0	86279999	86330998	NA	NA	NR2F6	NA	NA	NA	NA
chrX_86537999_86597998	NA	chrX	0	86537999	86597998	NA	NA	NR2F6	NA	NA	NA	NA
chrX_86864999_86918998	NA	chrX	0	86864999	86918998	NA	NA	NR2F6	NA	NA	Il1rapl1	1.538
chrX_86972999_87026998	NA	chrX	0	86972999	87026998	NA	NA	NR2F6	NA	NA	Il1rapl1	1.629
chrX_87650999_88121998	chrX_87635999_88139998	chrX	96.72618398	87650999	88121998	87635999	88139998	Conserved	Il1rapl1	1.522	Il1rapl1	1.766
chrX_8828999_8972998	chrX_8825999_8960998	chrX	94.72218506	8828999	8972998	8825999	8960998	Conserved	B630019K06Rik,Gm6592	1.892	B630019K06Rik,Fthl17b,Gm6592	2.794
chrX_89024999_89144998	NA	chrX	0	89024999	89144998	NA	NA	NR2F6	NA	NA	NA	NA
chrX_89528999_89594998	NA	chrX	0	89528999	89594998	NA	NA	NR2F6	NA	NA	NA	NA
chrX_89945999_89993998	NA	chrX	0	89945999	89993998	NA	NA	NR2F6	NA	NA	NA	NA
chrX_90176999_90239998	NA	chrX	0	90176999	90239998	NA	NA	NR2F6	NA	NA	NA	NA
chrX_90419999_90482998	NA	chrX	0	90419999	90482998	NA	NA	NR2F6	NA	NA	NA	NA
chrX_90587999_90635998	NA	chrX	0	90587999	90635998	NA	NA	NR2F6	NA	NA	NA	NA
chrX_9077999_10199998	chrX_9080999_9341998	chrX	61.63098185	9077999	10199998	9080999	9341998	Shifted	H2al1m,4930402K13Rik,Xk,Lancl3	2.047	H2al1m,Srpx,H2al3,4930402K13Rik,Dynlt3,Rpgr,Xk,Sytl5,Rpgr,H2ap,Lancl3,Cybb,Rpgr,Rpgr,H2al1k,H2al1o	2.382
chrX_91055999_91115998	NA	chrX	0	91055999	91115998	NA	NA	NR2F6	NA	NA	NA	NA
chrX_91163999_91217998	NA	chrX	0	91163999	91217998	NA	NA	NR2F6	NA	NA	NA	NA
chrX_91484999_91625998	chrX_91568999_91625998	chrX	70.2125547	91484999	91625998	91568999	91625998	Shifted	1700084M14Rik	1.941	1700084M14Rik	2.257
chrX_91679999_91745998	NA	chrX	0	91679999	91745998	NA	NA	NR2F6	NA	NA	NA	NA
chrX_92114999_92174998	chrX_91970999_92204998	chrX	62.82035393	92114999	92174998	91970999	92204998	Shifted	Mageb18,Mageb2,Mageb1	1.563	Mageb18	1.648
chrX_92366999_92444998	NA	chrX	0	92366999	92444998	NA	NA	NR2F6	NA	NA	Mageb18	1.511
chrX_93062999_93278998	NA	chrX	0	93062999	93278998	NA	NA	NR2F6	NA	NA	1700003E24Rik,1700003E24Rik,BC061195,BC061195	1.514
chrX_93788999_93896998	NA	chrX	0	93788999	93896998	NA	NA	NR2F6	NA	NA	Pdk3	1.819
chrX_93956999_94037998	NA	chrX	0	93956999	94037998	NA	NA	NR2F6	NA	NA	AU015836	1.653
chrX_94070999_94124998	NA	chrX	0	94070999	94124998	NA	NA	NR2F6	NA	NA	Zfx,Zfx,Zfx	1.587
chrX_94124999_94187998	NA	chrX	0	94124999	94187998	NA	NA	NR2F6	NA	NA	NA	NA
chrX_94289999_94364998	NA	chrX	0	94289999	94364998	NA	NA	NR2F6	NA	NA	Fam90a1b	1.687
chrX_94415999_94679998	chrX_94415999_94673998	chrX	98.86363206	94415999	94679998	94415999	94673998	Conserved	Gm14827,Apoo,Apoo,Gspt2,Maged1,LOC102640328	1.875	Gm14827,Apoo,Apoo,Gspt2,Maged1,LOC102640328	2.084
chrX_94817999_94868998	NA	chrX	0	94817999	94868998	NA	NA	NR2F6	NA	NA	NA	NA
chrX_95678999_95957998	NA	chrX	0	95678999	95957998	NA	NA	NR2F6	NA	NA	1700010D01Rik,Zc3h12b,Las1l,Las1l	1.626
chrX_95987999_96185998	chrX_96005999_96182998	chrX	94.69694291	95987999	96185998	96005999	96182998	Conserved	Msn	1.755	Msn	2
chrX_96953999_97001998	NA	chrX	0	96953999	97001998	NA	NA	NR2F6	NA	NA	NA	NA
chrX_98036999_98126998	chrX_97991999_98102998	chrX	66.39606563	98036999	98126998	97991999	98102998	Shifted	NA	NA	NA	NA
chrX_98690999_98930998	chrX_98693999_98933998	chrX	98.74999479	98690999	98930998	98693999	98933998	Conserved	Ophn1,Ophn1	1.939	Ophn1,Ophn1	3.122
chrX_98978999_99122998	chrX_98954999_99110998	chrX	88.1409474	98978999	99122998	98954999	99110998	Conserved	Stard8	1.74	Stard8	2.172
chrX_99113999_99665998	chrX_99113999_99662998	chrX	99.72826038	99113999	99665998	99113999	99662998	Conserved	Pja1,Gm14812,Efnb1	1.824	Pja1,Gm14812,Efnb1	2.397
chrX_99710999_100487998	chrX_99695999_100487998	chrX	99.05302911	99710999	100487998	99695999	100487998	Conserved	Eda,Awat2,Awat2,Tmem28,Otud6a,Mir676	1.591	Eda,Awat2,Awat2,Tmem28,Otud6a,Mir676	2.055
NA	chr1_102161999_102215998	chr1	0	NA	NA	102161999	102215998	Injured	NA	NA	NA	NA
NA	chr10_36569999_36623998	chr10	0	NA	NA	36569999	36623998	Injured	Hs3st5	1.594	NA	NA
NA	chr1_105863999_106040998	chr1	0	NA	NA	105863999	106040998	Injured	Zcchc2,Gm7160	1.905	NA	NA
NA	chr16_51197999_51245998	chr16	0	NA	NA	51197999	51245998	Injured	NA	NA	NA	NA
NA	chr1_114047999_114098998	chr1	0	NA	NA	114047999	114098998	Injured	NA	NA	NA	NA
NA	chr1_114581999_114632998	chr1	0	NA	NA	114581999	114632998	Injured	NA	NA	NA	NA
NA	chr14_30581999_30680998	chr14	0	NA	NA	30581999	30680998	Injured	Prkcd,Rft1,Prkcd	1.949	NA	NA
NA	chr7_67658999_67772998	chr7	0	NA	NA	67658999	67772998	Injured	Ttc23,Ttc23,Synm	2.453	NA	NA
NA	chr15_20096999_20147998	chr15	0	NA	NA	20096999	20147998	Injured	NA	NA	NA	NA
NA	chr2_97763999_97826998	chr2	0	NA	NA	97763999	97826998	Injured	NA	NA	NA	NA
NA	chr14_32588999_33209998	chr14	0	NA	NA	32588999	33209998	Injured	Lrrc18,Fam170b,Wdfy4,Tmem273,Prrxl1,Vstm4,Lrrc18,3425401B19Rik,Prrxl1	1.798	NA	NA
NA	chr14_33311999_33377998	chr14	0	NA	NA	33311999	33377998	Injured	Arhgap22,Mapk8,Mapk8	1.673	NA	NA
NA	chr10_47558999_47606998	chr10	0	NA	NA	47558999	47606998	Injured	NA	NA	NA	NA
NA	chr16_66164999_66212998	chr16	0	NA	NA	66164999	66212998	Injured	NA	NA	NA	NA
NA	chr4_3149999_3197998	chr4	0	NA	NA	3149999	3197998	Injured	Vmn1r2,Vmn1r3	1.899	NA	NA
NA	chr3_104867999_104972998	chr3	0	NA	NA	104867999	104972998	Injured	St7l,Wnt2b	1.649	NA	NA
NA	chr12_110933999_110990998	chr12	0	NA	NA	110933999	110990998	Injured	Tecpr2,Ankrd9,Ankrd9,Tecpr2	1.736	NA	NA
NA	chr1_132308999_132356998	chr1	0	NA	NA	132308999	132356998	Injured	Tmcc2,Nuak2,Tmcc2,Tmcc2	1.757	NA	NA
NA	chr1_132359999_132494998	chr1	0	NA	NA	132359999	132494998	Injured	Tmcc2,Rbbp5,Tmcc2,Dstyk,Tmcc2	1.675	NA	NA
NA	chr14_48512999_48998998	chr14	0	NA	NA	48512999	48998998	Injured	Otx2,Otx2,Tmem260,4933429O19Rik,Tmem260,Otx2os1,Otx2,Otx2	1.961	NA	NA
NA	chr3_107225999_107276998	chr3	0	NA	NA	107225999	107276998	Injured	A630076J17Rik,Prok1,Prok1	1.778	NA	NA
NA	chr10_62054999_62102998	chr10	0	NA	NA	62054999	62102998	Injured	NA	NA	NA	NA
NA	chr14_51518999_51566998	chr14	0	NA	NA	51518999	51566998	Injured	Gm5622	2.032	NA	NA
NA	chr12_115496999_115550998	chr12	0	NA	NA	115496999	115550998	Injured	NA	NA	NA	NA
NA	chr14_54221999_54512998	chr14	0	NA	NA	54221999	54512998	Injured	Slc7a7,Mrpl52,Lrp10,Slc7a7,Abhd4,Abhd4,Prmt5,Rem2,Mmp14,Dad1,Dad1,Slc7a7,Oxa1l,Olfr49	1.769	NA	NA
NA	chr6_71144999_71411998	chr6	0	NA	NA	71144999	71411998	Injured	Rmnd5a,Cd8a,Gm1070,Cd8b1,Krcc1,Smyd1,Mir8112,Fabp1,Krcc1	1.619	NA	NA
NA	chr6_132233999_132287998	chr6	0	NA	NA	132233999	132287998	Injured	Gm4736	1.954	NA	NA
NA	chr3_116333999_116501998	chr3	0	NA	NA	116333999	116501998	Injured	Cdc14a,Cdc14a,Rtca	1.957	NA	NA
NA	chr14_55871999_55919998	chr14	0	NA	NA	55871999	55919998	Injured	Khnyn,Cbln3,Sdr39u1,Nynrin,Sdr39u1	1.73	NA	NA
NA	chr14_55955999_56180998	chr14	0	NA	NA	55955999	56180998	Injured	Mir6949,Gzmn,Mcpt2,Mcpt9,Cma2,Gzmg,Mcpt8,Gzme,Mcpt4,Mcpt1,Gm5801,Ctsg,Gzmd,Cma2	1.505	NA	NA
NA	chr1_136472999_136529998	chr1	0	NA	NA	136472999	136529998	Injured	Kif14	1.567	NA	NA
NA	chr3_122165999_122279998	chr3	0	NA	NA	122165999	122279998	Injured	Dnttip2,Gclm,Abca4	1.644	NA	NA
NA	chr1_139925999_140009998	chr1	0	NA	NA	139925999	140009998	Injured	NA	NA	NA	NA
NA	chr3_12260999_12332998	chr3	0	NA	NA	12260999	12332998	Injured	NA	NA	NA	NA
NA	chr1_140729999_140777998	chr1	0	NA	NA	140729999	140777998	Injured	NA	NA	NA	NA
NA	chr1_143690999_143747998	chr1	0	NA	NA	143690999	143747998	Injured	Glrx2,Cdc73,Glrx2,Glrx2,Glrx2	1.684	NA	NA
NA	chr7_98645999_98711998	chr7	0	NA	NA	98645999	98711998	Injured	Thap12,Gm15506,Emsy	1.652	NA	NA
NA	chr17_20669999_20732998	chr17	0	NA	NA	20669999	20732998	Injured	Vmn1r226	1.606	NA	NA
NA	chr1_147257999_147311998	chr1	0	NA	NA	147257999	147311998	Injured	NA	NA	NA	NA
NA	chr1_148184999_148253998	chr1	0	NA	NA	148184999	148253998	Injured	NA	NA	NA	NA
NA	chr1_148421999_148478998	chr1	0	NA	NA	148421999	148478998	Injured	NA	NA	NA	NA
NA	chr2_151136999_151238998	chr2	0	NA	NA	151136999	151238998	Injured	NA	NA	NA	NA
NA	chr1_150530999_151022998	chr1	0	NA	NA	150530999	151022998	Injured	Hmcn1	2.063	NA	NA
NA	chr4_77636999_77960998	chr4	0	NA	NA	77636999	77960998	Injured	Ptprd	1.582	NA	NA
NA	chr1_152381999_152513998	chr1	0	NA	NA	152381999	152513998	Injured	Tsen15,Colgalt2	1.787	NA	NA
NA	chr8_106136999_106229998	chr8	0	NA	NA	106136999	106229998	Injured	1810019D21Rik,Slc7a6,Pla2g15,Slc7a6,Prmt7,Slc7a6os	1.632	NA	NA
NA	chr10_82799999_82907998	chr10	0	NA	NA	82799999	82907998	Injured	Txnrd1,1700028I16Rik,Eid3,Gm38560,Txnrd1,Txnrd1	1.966	NA	NA
NA	chr14_66290999_66362998	chr14	0	NA	NA	66290999	66362998	Injured	1700001G11Rik,Stmn4,Trim35	1.887	NA	NA
NA	chr4_85412999_85808998	chr4	0	NA	NA	85412999	85808998	Injured	NA	NA	NA	NA
NA	chr9_86459999_86579998	chr9	0	NA	NA	86459999	86579998	Injured	Pgm3,Ube2cbp,Rwdd2a,Rwdd2a,Dop1a	2.15	NA	NA
NA	chr6_25910999_25967998	chr6	0	NA	NA	25910999	25967998	Injured	Gm20756	1.521	NA	NA
NA	chr4_89138999_89534998	chr4	0	NA	NA	89138999	89534998	Injured	Gm12610,Cdkn2b,Cdkn2a,Cdkn2a,Mtap	2.395	NA	NA
NA	chr2_102797999_103022998	chr2	0	NA	NA	102797999	103022998	Injured	Cd44,Pdhx	1.945	NA	NA
NA	chr4_91007999_91061998	chr4	0	NA	NA	91007999	91061998	Injured	NA	NA	NA	NA
NA	chr10_91157999_91247998	chr10	0	NA	NA	91157999	91247998	Injured	Tmpo,Tmpo,Tmpo,4930534H03Rik	1.658	NA	NA
NA	chr17_29111999_29165998	chr17	0	NA	NA	29111999	29165998	Injured	Cpne5,Rab44	1.695	NA	NA
NA	chr4_93014999_93065998	chr4	0	NA	NA	93014999	93065998	Injured	NA	NA	NA	NA
NA	chr4_94655999_94910998	chr4	0	NA	NA	94655999	94910998	Injured	Tek,Ift74,Eqtn,Mir872,Ift74	1.842	NA	NA
NA	chr14_79478999_79577998	chr14	0	NA	NA	79478999	79577998	Injured	Elf1,Wbp4,Elf1	1.957	NA	NA
NA	chr3_88850999_88907998	chr3	0	NA	NA	88850999	88907998	Injured	Gon4l	2.012	NA	NA
NA	chr1_165578999_165650998	chr1	0	NA	NA	165578999	165650998	Injured	Mpzl1,Mpzl1,Rcsd1	1.923	NA	NA
NA	chr10_99098999_99155998	chr10	0	NA	NA	99098999	99155998	Injured	Poc1b,Galnt4	2.072	NA	NA
NA	chr14_91328999_91385998	chr14	0	NA	NA	91328999	91385998	Injured	NA	NA	NA	NA
NA	chr6_38150999_38333998	chr6	0	NA	NA	38150999	38333998	Injured	Zc3hav1l,Zc3hav1,Zc3hav1,Zc3hav1,D630045J12Rik	1.748	NA	NA
NA	chr17_35921999_35981998	chr17	0	NA	NA	35921999	35981998	Injured	Prr3,Ppp1r10,Gnl1,Prr3,Abcf1,Mir877,Prr3,Prr3,Prr3,Ppp1r10,Gm8801	1.721	NA	NA
NA	chr17_35993999_36041998	chr17	0	NA	NA	35993999	36041998	Injured	H2-T23,H2-T22,H2-T22,H2-T24,H2-T9,A930015D03Rik	2.59	NA	NA
NA	chr3_23924999_23993998	chr3	0	NA	NA	23924999	23993998	Injured	Naaladl2	1.509	NA	NA
NA	chr3_25451999_25499998	chr3	0	NA	NA	25451999	25499998	Injured	Nlgn1,Nlgn1	1.822	NA	NA
NA	chr15_102077999_102527998	chr15	0	NA	NA	102077999	102527998	Injured	Pcbp2,Spryd3,Amhr2,Csad,Atf7,Map3k12,Csad,Zfp740,Rarg,Tns2,Itgb7,Pfdn5,Npff,Tarbp2,Map3k12,Prr13,Sp7,Espl1,Igfbp6,Mfsd5,Zfp740,Sp1,Eif4b,Sp7,Aaas,Myg1,Soat2,Amhr2,Zfp740,Rarg,Gm36246,Gm51296,Pcbp2	1.829	NA	NA
NA	chr15_102689999_102746998	chr15	0	NA	NA	102689999	102746998	Injured	Cistr,Calcoco1	2.424	NA	NA
NA	chr5_104459999_104597998	chr5	0	NA	NA	104459999	104597998	Injured	Pkd2,Zfp33b,Thoc2l	1.793	NA	NA
NA	chr8_18956999_19799998	chr8	0	NA	NA	18956999	19799998	Injured	Defb34,Spag11b,Defb7,Spag11a,Defb5,Defb4,Defb8,Defa-ps13,Defa-ps12,Defb6,Defb3,Defb14,Gm21119,Defb37,Defb12,Defb46,4930467E23Rik,Defb40,Defb38,Defb39	3.478	NA	NA
NA	chr8_22178999_22400998	chr8	0	NA	NA	22178999	22400998	Injured	1810012K16Rik,Thsd1,Slc25a15,Tpte,Slc25a15,Vps36,Ckap2	1.897	NA	NA
NA	chr17_46259999_46307998	chr17	0	NA	NA	46259999	46307998	Injured	Tjap1,Abcc10,Dlk2,Abcc10,Dlk2,Abcc10	1.579	NA	NA
NA	chr8_22649999_22796998	chr8	0	NA	NA	22649999	22796998	Injured	Ap3m2,Polb,Ikbkb,Plat	1.7	NA	NA
NA	chr8_22805999_22862998	chr8	0	NA	NA	22805999	22862998	Injured	Kat6a	1.847	NA	NA
NA	chr15_18761999_18812998	chr15	0	NA	NA	18761999	18812998	Injured	NA	NA	NA	NA
NA	chr15_23363999_23411998	chr15	0	NA	NA	23363999	23411998	Injured	Cdh18	1.513	NA	NA
NA	chr5_113768999_113831998	chr5	0	NA	NA	113768999	113831998	Injured	Selplg,Sart3,Tmem119,Iscu	1.924	NA	NA
NA	chr8_27131999_27191998	chr8	0	NA	NA	27131999	27191998	Injured	4933416M07Rik,Rab11fip1	2.181	NA	NA
NA	chr1_182150999_182246998	chr1	0	NA	NA	182150999	182246998	Injured	Vmn1r1	1.689	NA	NA
NA	chr15_27743999_27839998	chr15	0	NA	NA	27743999	27839998	Injured	Trio	1.967	NA	NA
NA	chr1_18278999_18338998	chr1	0	NA	NA	18278999	18338998	Injured	NA	NA	NA	NA
NA	chr17_59780999_59840998	chr17	0	NA	NA	59780999	59840998	Injured	NA	NA	NA	NA
NA	chr12_94241999_94289998	chr12	0	NA	NA	94241999	94289998	Injured	NA	NA	NA	NA
NA	chr12_95693999_95753998	chr12	0	NA	NA	95693999	95753998	Injured	Flrt2	1.613	NA	NA
NA	chr11_116027999_116078998	chr11	0	NA	NA	116027999	116078998	Injured	Wbp2,Unk,Unc13d	1.536	NA	NA
NA	chr3_5501999_5549998	chr3	0	NA	NA	5501999	5549998	Injured	NA	NA	NA	NA
NA	chr1_191825999_191969998	chr1	0	NA	NA	191825999	191969998	Injured	Slc30a1,1700034H15Rik,Nek2	2.28	NA	NA
NA	chr13_100130999_100463998	chr13	0	NA	NA	100130999	100463998	Injured	Naip5,Naip1,Naip2,Smn1,Naip6,Naip7,Smn1,Gtf2h2,Gtf2h2	1.754	NA	NA
NA	chr11_116582999_116633998	chr11	0	NA	NA	116582999	116633998	Injured	Aanat,Rhbdf2,Rhbdf2	1.766	NA	NA
NA	chr15_97712999_97778998	chr15	0	NA	NA	97712999	97778998	Injured	Rapgef3,Endou,Endou	2.063	NA	NA
NA	chr4_49367999_49442998	chr4	0	NA	NA	49367999	49442998	Injured	Acnat2,Acnat2	1.58	NA	NA
NA	chr15_46913999_46973998	chr15	0	NA	NA	46913999	46973998	Injured	NA	NA	NA	NA
NA	chr15_47279999_47348998	chr15	0	NA	NA	47279999	47348998	Injured	NA	NA	NA	NA
NA	chr11_119198999_119255998	chr11	0	NA	NA	119198999	119255998	Injured	Tbc1d16,Tbc1d16,Ccdc40	1.598	NA	NA
NA	chr1_24731999_25502998	chr1	0	NA	NA	24731999	25502998	Injured	Adgrb3,Lmbrd1,Gm20172,Lmbrd1	1.702	NA	NA
NA	chr1_29501999_29558998	chr1	0	NA	NA	29501999	29558998	Injured	NA	NA	NA	NA
NA	chr1_29624999_29675998	chr1	0	NA	NA	29624999	29675998	Injured	NA	NA	NA	NA
NA	chr1_31205999_31346998	chr1	0	NA	NA	31205999	31346998	Injured	Gm4850,Pih1d3,4931428L18Rik	1.646	NA	NA
NA	chr8_57110999_57164998	chr8	0	NA	NA	57110999	57164998	Injured	NA	NA	NA	NA
NA	chr3_68564999_68612998	chr3	0	NA	NA	68564999	68612998	Injured	Schip1,Schip1,Schip1,Iqschfp,Schip1	1.592	NA	NA
NA	chr4_127244999_127322998	chr4	0	NA	NA	127244999	127322998	Injured	Gja4,Smim12	2.086	NA	NA
NA	chr3_71951999_72002998	chr3	0	NA	NA	71951999	72002998	Injured	NA	NA	NA	NA
NA	chr1_37670999_37727998	chr1	0	NA	NA	37670999	37727998	Injured	2010300C02Rik	1.646	NA	NA
NA	chr5_136256999_136757998	chr5	0	NA	NA	136256999	136757998	Injured	Cux1,Col26a1,Cux1,Myl10,Myl10,Cux1,Cux1,Myl10,Mir721	2.228	NA	NA
NA	chr1_38993999_39359998	chr1	0	NA	NA	38993999	39359998	Injured	Pdcl3,Npas2,Mir6349	2.443	NA	NA
NA	chr6_87905999_87998998	chr6	0	NA	NA	87905999	87998998	Injured	Copg1,Hmces,Gm5577,H1f10	1.565	NA	NA
NA	chr1_39608999_39656998	chr1	0	NA	NA	39608999	39656998	Injured	Creg2	1.571	NA	NA
NA	chr11_29246999_29546998	chr11	0	NA	NA	29246999	29546998	Injured	Mtif2,Ccdc88a,Prorsd1,Ccdc88a,Cfap36,Rps27a	1.759	NA	NA
NA	chr15_67115999_68243998	chr15	0	NA	NA	67115999	68243998	Injured	Zfat,St3gal1,1700012I11Rik	2.089	NA	NA
NA	chr15_68249999_68414998	chr15	0	NA	NA	68249999	68414998	Injured	Zfat,Mir30d,Mir30b	2.291	NA	NA
NA	chrX_75677999_75725998	chrX	0	NA	NA	75677999	75725998	Injured	4933407K13Rik	2.536	NA	NA
NA	chr8_71804999_71855998	chr8	0	NA	NA	71804999	71855998	Injured	NA	NA	NA	NA
NA	chr15_70349999_70409998	chr15	0	NA	NA	70349999	70409998	Injured	NA	NA	NA	NA
NA	chr1_46361999_46412998	chr1	0	NA	NA	46361999	46412998	Injured	Dnah7b	1.562	NA	NA
NA	chr8_72641999_72773998	chr8	0	NA	NA	72641999	72773998	Injured	Sin3b,F2rl3,Nwd1,Sin3b	1.953	NA	NA
NA	chr1_48284999_48341998	chr1	0	NA	NA	48284999	48341998	Injured	NA	NA	NA	NA
NA	chr5_143756999_143816998	chr5	0	NA	NA	143756999	143816998	Injured	D130017N08Rik	2.436	NA	NA
NA	chr11_34025999_34076998	chr11	0	NA	NA	34025999	34076998	Injured	Lcp2,4930469K13Rik	1.617	NA	NA
NA	chrX_8963999_9023998	chrX	0	NA	NA	8963999	9023998	Injured	Fthl17d,Fthl17-ps1,Fthl17c	2.073	NA	NA
NA	chr15_74579999_74714998	chr15	0	NA	NA	74579999	74714998	Injured	Arc,Mroh4,Psca,Adgrb1,4933427E11Rik,Jrk	2.356	NA	NA
NA	chr6_9800999_9854998	chr6	0	NA	NA	9800999	9854998	Injured	NA	NA	NA	NA
NA	chr5_146558999_146678998	chr5	0	NA	NA	146558999	146678998	Injured	Gpr12,Gpr12	2.968	NA	NA
NA	chr5_147407999_147557998	chr5	0	NA	NA	147407999	147557998	Injured	Pan3,D5Ertd605e	2.031	NA	NA
NA	chr8_83648999_83969998	chr8	0	NA	NA	83648999	83969998	Injured	Ddx39,Pkn1,Adgre5,Gipc1,Mir1668,Asf1b,Ptger1,Pkn1,Adgrl1,Ddx39,Ddx39	2.024	NA	NA
NA	chr13_27701999_27752998	chr13	0	NA	NA	27701999	27752998	Injured	Prl7d1,Prl7d1	1.519	NA	NA
NA	chr8_85145999_85226998	chr8	0	NA	NA	85145999	85226998	Injured	Cks1brt	1.533	NA	NA
NA	chr15_76658999_76712998	chr15	0	NA	NA	76658999	76712998	Injured	Cyhr1,Mfsd3,Cyhr1,Cyhr1,Kifc2,Ppp1r16a,Kifc2,Recql4,Lrrc14,Gpt,Foxh1	1.857	NA	NA
NA	chr8_85304999_85412998	chr8	0	NA	NA	85304999	85412998	Injured	Orc6,Mylk3,4921524J17Rik,Mylk3	2.044	NA	NA
NA	chr1_59756999_59855998	chr1	0	NA	NA	59756999	59855998	Injured	Bmpr2	1.614	NA	NA
NA	chr15_77690999_77747998	chr15	0	NA	NA	77690999	77747998	Injured	Apol7e,Apol9b,Apol8,Apol8,Apol9b	1.595	NA	NA
NA	chr9_97073999_97166998	chr9	0	NA	NA	97073999	97166998	Injured	Slc25a36	1.741	NA	NA
NA	chr8_88622999_88706998	chr8	0	NA	NA	88622999	88706998	Injured	Nod2,Cyld,Snx20	1.917	NA	NA
NA	chr3_90110999_90206998	chr3	0	NA	NA	90110999	90206998	Injured	Nup210l	1.749	NA	NA
NA	chr11_50936999_51047998	chr11	0	NA	NA	50936999	51047998	Injured	Olfr1377,Olfr1378,Olfr51,Olfr54,Prop1	1.916	NA	NA
NA	chr5_24389999_24482998	chr5	0	NA	NA	24389999	24482998	Injured	Abcb8,Tmub1,Slc4a2,Fastk,Agap3,Cdk5,Slc4a2,Asic3,Agap3,Atg9b	1.529	NA	NA
NA	chr5_24500999_24665998	chr5	0	NA	NA	24500999	24665998	Injured	Smarcd3,Asb10,Iqca1l,Asb10,Abcf2,Gbx1,1700022A21Rik,Abcf2,Chpf2,Mir671,Agap3,Chpf2	1.54	NA	NA
NA	chr18_34529999_34580998	chr18	0	NA	NA	34529999	34580998	Injured	Wnt8a,Brd8dc,Nme5	1.719	NA	NA
NA	chr3_94094999_94166998	chr3	0	NA	NA	94094999	94166998	Injured	NA	NA	NA	NA
NA	chr13_38984999_40766998	chr13	0	NA	NA	38984999	40766998	Injured	Tfap2a,Tfap2a,Tfap2a,Gm26688,Ofcc1	2.124	NA	NA
NA	chr5_25850999_25916998	chr5	0	NA	NA	25850999	25916998	Injured	NA	NA	NA	NA
NA	chr18_36206999_36335998	chr18	0	NA	NA	36206999	36335998	Injured	Igip,Pura	1.922	NA	NA
NA	chr13_42299999_42572998	chr13	0	NA	NA	42299999	42572998	Injured	Edn1	1.856	NA	NA
NA	chr3_98225999_98318998	chr3	0	NA	NA	98225999	98318998	Injured	Hmgcs2,Phgdh,Reg4	1.712	NA	NA
NA	chr5_30347999_30653998	chr5	0	NA	NA	30347999	30653998	Injured	Otof,Slc35f6,Kcnk3,Gm9899,Fam166c,Mir5625,Cib4,Drc1	1.776	NA	NA
NA	chr1_82553999_82652998	chr1	0	NA	NA	82553999	82652998	Injured	Col4a4,Col4a3	2.21	NA	NA
NA	chr1_82778999_82997998	chr1	0	NA	NA	82778999	82997998	Injured	Agfg1,Agfg1	1.77	NA	NA
NA	chr1_83723999_84704998	chr1	0	NA	NA	83723999	84704998	Injured	Mir6353,Mir5126,Dner,Pid1	2.364	NA	NA
NA	chr18_4373999_4691998	chr18	0	NA	NA	4373999	4691998	Injured	Mtpap,Jcad	1.951	NA	NA
NA	chr1_85163999_85253998	chr1	0	NA	NA	85163999	85253998	Injured	C130026I21Rik,Gm7609	2.22	NA	NA
NA	chr13_50708999_50762998	chr13	0	NA	NA	50708999	50762998	Injured	4930518P08Rik	2.109	NA	NA
NA	chr9_55130999_55316998	chr9	0	NA	NA	55130999	55316998	Injured	Ube2q2,Nrg4,Ube2q2,Fbxo22	1.553	NA	NA
NA	chr7_12299999_12350998	chr7	0	NA	NA	12299999	12350998	Injured	Vmn1r83,Vmn1r82	1.797	NA	NA
NA	chr10_47342999_47405998	chr10	0	NA	NA	47342999	47405998	Injured	NA	NA	NA	NA
NA	chr15_87341999_87545998	chr15	0	NA	NA	87341999	87545998	Injured	Tafa5	1.769	NA	NA
NA	chr9_108923999_108992998	chr9	0	NA	NA	108923999	108992998	Injured	Uqcrc1,Col7a1,Ucn2,Mir711,Pfkfb4	1.835	NA	NA
NA	chr9_109079999_109127998	chr9	0	NA	NA	109079999	109127998	Injured	Plxnb1,Ccdc51,Tma7	1.806	NA	NA
NA	chr18_51008999_51059998	chr18	0	NA	NA	51008999	51059998	Injured	NA	NA	NA	NA
NA	chr9_110144999_110309998	chr9	0	NA	NA	110144999	110309998	Injured	Smarcc1,Cspg5,Mir6236,Elp6	1.894	NA	NA
NA	chr9_110981999_111086998	chr9	0	NA	NA	110981999	111086998	Injured	Lrrc2,Gm10030,Ccrl2,Ccrl2,Ltf,Ccrl2,Rtp3	1.857	NA	NA
NA	chr15_91595999_91751998	chr15	0	NA	NA	91595999	91751998	Injured	Lrrk2	1.626	NA	NA
NA	chr11_6437999_6635998	chr11	0	NA	NA	6437999	6635998	Injured	Ccm2,H2az2,Tbrg4,Snhg15,Nacad,Purb,Ccm2,Snora5c,H2az2,Tbrg4,Wap,Myo1g	1.712	NA	NA
NA	chr1_91514999_91961998	chr1	0	NA	NA	91514999	91961998	Injured	Asb1,Hdac4,Traf3ip1,Twist2,Asb1	1.95	NA	NA
NA	chr11_65681999_65819998	chr11	0	NA	NA	65681999	65819998	Injured	Map2k4,Zkscan6,Zkscan6,Mir744,Map2k4	1.951	NA	NA
NA	chr2_28502999_28586998	chr2	0	NA	NA	28502999	28586998	Injured	Cel,Ralgds,Ralgds,Gtf3c5,Gbgt1	1.86	NA	NA
NA	chr9_114911999_114968998	chr9	0	NA	NA	114911999	114968998	Injured	Gpd1l	1.625	NA	NA
NA	chr16_83240999_83288998	chr16	0	NA	NA	83240999	83288998	Injured	NA	NA	NA	NA
NA	chr18_58694999_59081998	chr18	0	NA	NA	58694999	59081998	Injured	Minar2,Adamts19	1.681	NA	NA
NA	chr6_69116999_69227998	chr6	0	NA	NA	69116999	69227998	Injured	NA	NA	NA	NA
NA	chr4_118349999_118400998	chr4	0	NA	NA	118349999	118400998	Injured	Hyi,Szt2	1.641	NA	NA
NA	chr15_99719999_99779998	chr15	0	NA	NA	99719999	99779998	Injured	Lima1,Gpd1,Cers5,Cox14,Gm16537,Lima1	1.717	NA	NA
NA	chr5_56171999_56219998	chr5	0	NA	NA	56171999	56219998	Injured	NA	NA	NA	NA
NA	chr5_61271999_61322998	chr5	0	NA	NA	61271999	61322998	Injured	NA	NA	NA	NA
NA	chr4_126059999_126326998	chr4	0	NA	NA	126059999	126326998	Injured	Stk40,Sh3d21,Map7d1,Tekt2,Oscp1,Thrap3,Trappc3,Lsm10,Tekt2,Adprhl2,Eva1b,Sh3d21,Thrap3,Tekt2,Col8a2	1.834	NA	NA
NA	chr7_143090999_143147998	chr7	0	NA	NA	143090999	143147998	Injured	Kcnq1,Trpm5	1.655	NA	NA
NA	chr13_86618999_86666998	chr13	0	NA	NA	86618999	86666998	Injured	NA	NA	NA	NA
NA	chr10_115433999_116006998	chr10	0	NA	NA	115433999	116006998	Injured	Lgr5,Tspan8,A930009A15Rik	1.559	NA	NA
NA	chr10_116942999_117041998	chr10	0	NA	NA	116942999	117041998	Injured	4933412E12Rik,D630029K05Rik,Rab3ip,D630029K05Rik,Best3	1.876	NA	NA
NA	chr9_18281999_18335998	chr9	0	NA	NA	18281999	18335998	Injured	Naalad2,Chordc1,Naalad2,Naalad2	1.563	NA	NA
NA	chr13_116759999_117194998	chr13	0	NA	NA	116759999	117194998	Injured	Parp8,4930435F18Rik,Gm6416	1.57	NA	NA
NA	chr7_28049999_28145998	chr7	0	NA	NA	28049999	28145998	Injured	Psmc4,9530053A07Rik,Fcgbp	1.718	NA	NA
NA	chr9_21308999_21359998	chr9	0	NA	NA	21308999	21359998	Injured	Ap1m2,Slc44a2,Slc44a2	1.875	NA	NA
NA	chr2_58088999_58136998	chr2	0	NA	NA	58088999	58136998	Injured	Cytip	1.505	NA	NA
NA	chr18_77873999_77942998	chr18	0	NA	NA	77873999	77942998	Injured	Epg5,Pstpip2	1.714	NA	NA
NA	chr11_79427999_79580998	chr11	0	NA	NA	79427999	79580998	Injured	Evi2b,AU040972,Evi2a,Omg,Nf1,Evi2	1.576	NA	NA
NA	chr12_42263999_42320998	chr12	0	NA	NA	42263999	42320998	Injured	NA	NA	NA	NA
NA	chr4_133010999_133064998	chr4	0	NA	NA	133010999	133064998	Injured	Ahdc1	1.756	NA	NA
NA	chr4_133121999_133199998	chr4	0	NA	NA	133121999	133199998	Injured	Mir7017,Wasf2	1.702	NA	NA
NA	chr4_133211999_133304998	chr4	0	NA	NA	133211999	133304998	Injured	Gpr3,Map3k6,Cd164l2,Tmem222,Wdtc1,Sytl1	1.702	NA	NA
NA	chr7_32243999_32381998	chr7	0	NA	NA	32243999	32381998	Injured	Scgb2b12,Scgb1b12	2.982	NA	NA
NA	chr4_134180999_134366998	chr4	0	NA	NA	134180999	134366998	Injured	Slc30a2,Catsper4,Zfp593,E130218I03Rik,Slc30a2,Zpld2,Trim63,C4H1orf232,Grrp1,Pdik1l,Trim63,Extl1,Cep85,Pdik1l,Cnksr1	1.527	NA	NA
NA	chr16_28574999_28826998	chr16	0	NA	NA	28574999	28826998	Injured	Fgf12,Mb21d2,Mir690	1.97	NA	NA
NA	chr2_101465999_101660998	chr2	0	NA	NA	101465999	101660998	Injured	Rag2,B230118H07Rik,B230118H07Rik,Rag1	1.525	NA	NA
NA	chr4_135359999_135422998	chr4	0	NA	NA	135359999	135422998	Injured	Ncmap,Ncmap,Rcan3,Mir700	1.711	NA	NA
NA	chr10_15605999_15656998	chr10	0	NA	NA	15605999	15656998	Injured	NA	NA	NA	NA
NA	chr9_88700999_88769998	chr9	0	NA	NA	88700999	88769998	Injured	Mthfsl,Mthfsl,Bcl2a1d	1.801	NA	NA
NA	chr18_87590999_87773998	chr18	0	NA	NA	87590999	87773998	Injured	NA	NA	NA	NA
NA	chr16_32108999_32258998	chr16	0	NA	NA	32108999	32258998	Injured	Nrros,Wdr53,Wdr53,Bex6,Fbxo45	1.758	NA	NA
NA	chr9_37340999_37412998	chr9	0	NA	NA	37340999	37412998	Injured	Robo4,Ccdc15,Hepacam	1.636	NA	NA
NA	chr4_136880999_137078998	chr4	0	NA	NA	136880999	137078998	Injured	C1qc,C1qa,C1qb,Epha8,Zbtb40	1.815	NA	NA
NA	chr16_32714999_32774998	chr16	0	NA	NA	32714999	32774998	Injured	Muc4	1.619	NA	NA
NA	chr4_137312999_137378998	chr4	0	NA	NA	137312999	137378998	Injured	Cdc42,Cdc42	1.528	NA	NA
NA	chr14_113819999_113867998	chr14	0	NA	NA	113819999	113867998	Injured	NA	NA	NA	NA
NA	chr9_40337999_40388998	chr9	0	NA	NA	40337999	40388998	Injured	Gramd1b,Gramd1b,Gramd1b,1700110K17Rik,Gramd1b,Gramd1b	1.811	NA	NA
NA	chr10_22019999_22166998	chr10	0	NA	NA	22019999	22166998	Injured	Raet1e,E030030I06Rik,Raet1a,E030030I06Rik,4930444G20Rik	2.437	NA	NA
NA	chr16_34121999_34184998	chr16	0	NA	NA	34121999	34184998	Injured	Kalrn,Kalrn	1.98	NA	NA
NA	chr10_22772999_23087998	chr10	0	NA	NA	22772999	23087998	Injured	Tcf21	2.112	NA	NA
NA	chr7_46274999_46382998	chr7	0	NA	NA	46274999	46382998	Injured	Otog,Gm45923,Myod1	2.012	NA	NA
NA	chr14_87392999_87455998	chr14	0	NA	NA	87392999	87455998	Injured	Tdrd3,Tdrd3	1.529	NA	NA
NA	chr13_34343999_34637998	chr13	0	NA	NA	34343999	34637998	Injured	Pxdc1,Slc22a23	1.538	NA	NA
NA	chr4_143594999_145592998	chr4	0	NA	NA	143594999	145592998	Injured	Dhrs3,Oog3,Aadacl3,Vps13d,Dhrs3,Tnfrsf8,Gm13023,Aadacl4fm2,Dhrs3,Tnfrsf1b,AAdacl4fm3,Pramel5,Gm13212,Aadacl4fm4,C87977,Vps13d,1700012P22Rik,Pramef20,Smarca5-ps,Zfp990,Gm13083,Aadacl4fm1,Pramef6,Gm13088,Aadacl4fm5,Gm13084,Gm13128,Pramef25,Pramef12,Aadacl4,Gm13103,Gm13078,Pramel4,Oog2,Gm13089,Gm13119,Gm13084,Pramef17,Gm13102	2.643	NA	NA
NA	chr14_14999999_16217998	chr14	0	NA	NA	14999999	16217998	Injured	Lrrc3b,B230110C06Rik,B230110C06Rik,Nek10	1.739	NA	NA
NA	chr10_32909999_33875998	chr10	0	NA	NA	32909999	33875998	Injured	D830005E20Rik,Trdn,Sult3a2,Sult3a1,Gm15939,Clvs2,Trdn,Trdn	1.635	NA	NA
NA	chr2_84827999_84896998	chr2	0	NA	NA	84827999	84896998	Injured	Timm10,Slc43a1,Slc43a1,Slc43a1,Rtn4rl2	1.76	NA	NA
NA	chr19_25670999_26603998	chr19	0	NA	NA	25670999	26603998	Injured	Dmrt2,2610016A17Rik	1.504	NA	NA
NA	chr11_98693999_98795998	chr11	0	NA	NA	98693999	98795998	Injured	Thra,Med24,Msl1,Csf3,Med24,Msl1,Thra,Nr1d1,Psmd3	2.242	NA	NA
NA	chrX_121568999_121616998	chrX	0	NA	NA	121568999	121616998	Injured	NA	NA	NA	NA
NA	chr17_47381999_47483998	chr17	0	NA	NA	47381999	47483998	Injured	1700001C19Rik,1700001C19Rik,Guca1a,Guca1b,1700001C19Rik,AI661453,Taf8	1.598	NA	NA
NA	chr6_52838999_52922998	chr6	0	NA	NA	52838999	52922998	Injured	Jazf1,Jazf1	1.767	NA	NA
NA	chr19_34040999_34103998	chr19	0	NA	NA	34040999	34103998	Injured	Lipm,Lipk,Lipn	1.585	NA	NA
NA	chr10_46724999_46781998	chr10	0	NA	NA	46724999	46781998	Injured	NA	NA	NA	NA
NA	chrX_138635999_138683998	chrX	0	NA	NA	138635999	138683998	Injured	Il1rapl2	1.544	NA	NA
NA	chr19_36812999_36911998	chr19	0	NA	NA	36812999	36911998	Injured	Tnks2	1.82	NA	NA
NA	chr10_48269999_48317998	chr10	0	NA	NA	48269999	48317998	Injured	NA	NA	NA	NA
NA	chr10_49202999_49253998	chr10	0	NA	NA	49202999	49253998	Injured	Grik2,Grik2	1.618	NA	NA
NA	chr16_70919999_70970998	chr16	0	NA	NA	70919999	70970998	Injured	NA	NA	NA	NA
NA	chr19_4013999_4091998	chr19	0	NA	NA	4013999	4091998	Injured	Cabp2,Gstp3,Cabp2,Gstp1,Gstp2	1.509	NA	NA
NA	chr5_115568999_115631998	chr5	0	NA	NA	115568999	115631998	Injured	Rab35,1110006O24Rik,Gcn1,Mir7029	1.514	NA	NA
NA	chr9_58670999_58883998	chr9	0	NA	NA	58670999	58883998	Injured	Neo1,Rec114,Hcn4	1.732	NA	NA
NA	chr7_79601999_79736998	chr7	0	NA	NA	79601999	79736998	Injured	Plin1,Ticrr,Kif7,Rhcg,Pex11a	1.521	NA	NA
NA	chr16_82175999_82223998	chr16	0	NA	NA	82175999	82223998	Injured	NA	NA	NA	NA
NA	chr17_6686999_6902998	chr17	0	NA	NA	6686999	6902998	Injured	Sytl3,Ezr,Sytl3,Sytl3,Mir692-1,1700122H20Rik	4.64	NA	NA
NA	chr6_19259999_19307998	chr6	0	NA	NA	19259999	19307998	Injured	4930524B17Rik	1.585	NA	NA
NA	chr6_129260999_129371998	chr6	0	NA	NA	129260999	129371998	Injured	Clec12a,Cd69,Clec2m	1.602	NA	NA
NA	chr18_61742999_61790998	chr18	0	NA	NA	61742999	61790998	Injured	Afap1l1	1.857	NA	NA
NA	chr12_48578999_48632998	chr12	0	NA	NA	48578999	48632998	Injured	NA	NA	NA	NA
NA	chr6_132332999_132476998	chr6	0	NA	NA	132332999	132476998	Injured	Gm8882,Gm4736	1.512	NA	NA
NA	chr6_132737999_132791998	chr6	0	NA	NA	132737999	132791998	Injured	Tas2r102,Tas2r136,Tas2r124	1.972	NA	NA
NA	chr6_135083999_135146998	chr6	0	NA	NA	135083999	135146998	Injured	Hebp1,Gprc5d,Gprc5a	2.004	NA	NA
NA	chr4_62357999_62405998	chr4	0	NA	NA	62357999	62405998	Injured	Cdc26,Slc31a1,Fkbp15	1.651	NA	NA
NA	chr19_4964999_5018998	chr19	0	NA	NA	4964999	5018998	Injured	Mrpl11,Npas4	1.767	NA	NA
NA	chr17_13979999_14027998	chr17	0	NA	NA	13979999	14027998	Injured	NA	NA	NA	NA
NA	chr10_70982999_71228998	chr10	0	NA	NA	70982999	71228998	Injured	1700113B09Rik,C730027H18Rik,Tfam,Bicc1	1.936	NA	NA
NA	chr4_63365999_63413998	chr4	0	NA	NA	63365999	63413998	Injured	Akna,Akna	1.741	NA	NA
NA	chr6_137096999_137180998	chr6	0	NA	NA	137096999	137180998	Injured	Rerg,Rerg	1.756	NA	NA
NA	chr13_87380999_87461998	chr13	0	NA	NA	87380999	87461998	Injured	NA	NA	NA	NA
NA	chr6_139712999_140462998	chr6	0	NA	NA	139712999	140462998	Injured	Pik3c2g,Capza3,Plcz1,Plekha5,Pik3c2g	2.094	NA	NA
NA	chr4_67952999_68006998	chr4	0	NA	NA	67952999	68006998	Injured	NA	NA	NA	NA
NA	chr14_62876999_62939998	chr14	0	NA	NA	62876999	62939998	Injured	Wdfy2	1.809	NA	NA
NA	chr10_75860999_75956998	chr10	0	NA	NA	75860999	75956998	Injured	Derl3,Gm5134,Smarcb1,Vpreb3,Mmp11,Gm867,Chchd10	1.971	NA	NA
NA	chr17_22082999_22130998	chr17	0	NA	NA	22082999	22130998	Injured	NA	NA	NA	NA
NA	chr19_57056999_57134998	chr19	0	NA	NA	57056999	57134998	Injured	Ablim1,Ablim1,Ablim1,Ablim1,Ablim1	2.157	NA	NA
NA	chr13_92351999_92489998	chr13	0	NA	NA	92351999	92489998	Injured	Msh3,Msh3,Fam151b,Dhfr,Zfyve16,Ankrd34b	1.897	NA	NA
NA	chr17_9017999_9164998	chr17	0	NA	NA	9017999	9164998	Injured	6530411M01Rik	1.861	NA	NA
NA	chrX_73187999_73244998	chrX	0	NA	NA	73187999	73244998	Injured	Xlr4b,Xlr3b,F8a,Xlr4c	1.805	NA	NA
NA	chr13_119588999_119846998	chr13	0	NA	NA	119588999	119846998	Injured	Nim1k,Hmgcs1,Zfp131,Zfp131,1700074H08Rik,Zfp131,AF067063,Ccl28,Zfp131,Tmem267,Tmem267	4.844	NA	NA
NA	chr19_6152999_6227998	chr19	0	NA	NA	6152999	6227998	Injured	Ppp2r5b,Batf2,Majin,Gpha2	1.711	NA	NA
NA	chr4_83669999_84863998	chr4	0	NA	NA	83669999	84863998	Injured	6030471H07Rik,Ccdc171,Bnc2,Bnc2	1.889	NA	NA
NA	chr11_3206999_5102998	chr11	0	NA	NA	3206999	5102998	Injured	Morc2a,Ap1b1,Nf2,Gal3st1,Smtn,Rasl10a,Patz1,Ewsr1,Mir3470a,Rnf185,Lif,Tug1,Ascc2,Nf2,Sec14l4,Osbp2,Sec14l2,Pla2g3,Gas2l1,Ewsr1,Rhbdd3,Rhbdd3,8430429K09Rik,Rhbdd3,Rnf215,Gm11944,Mtmr3,Mtfp1,Nefh,Mir3060,Gas2l1,4921536K21Rik,Thoc5,Zmat5,8430429K09Rik,Tbc1d10a,Sf3a1,AA413626,Limk2,Tug1,Gm11961,Tcn2,Nf2,Selenom,Patz1,Tcn2,Ap1b1,Gal3st1,Dusp18,Pes1,Drg1,Osbp2,Hormad2,Osbp2,Mir6918,Eif4enif1,Eif4enif1,Ccdc157,Lif,Tcn2,Eif4enif1,Pik3ip1,Gm11961,Morc2a,Limk2,Nipsnap1,8430429K09Rik,Castor1,Eif4enif1,Slc35e4,Inpp5j,Limk2,Cabp7,Uqcr10,Sec14l3,Osm,Mtmr3	2.607	NA	NA
NA	chrX_78161999_78212998	chrX	0	NA	NA	78161999	78212998	Injured	Obp1b	1.526	NA	NA
NA	chr11_54995999_55043998	chr11	0	NA	NA	54995999	55043998	Injured	Anxa6	1.733	NA	NA
NA	chrX_111362999_112367998	chrX	0	NA	NA	111362999	112367998	Injured	Apool,Hdx,Rps6ka6,4933403O08Rik,Tex16,Rps6ka6	1.992	NA	NA
NA	chr12_5417999_7415998	chr12	0	NA	NA	5417999	7415998	Injured	1700101O22Rik	1.525	NA	NA
NA	chr12_55247999_55853998	chr12	0	NA	NA	55247999	55853998	Injured	Insm2,Psma6,Psma6,Srp54c,Ppp2r3c,Ralgapa1,Nfkbia,Ralgapa1,Aldoart2,Srp54b,Prorp,Brms1l	3.408	NA	NA
NA	chr6_29228999_29282998	chr6	0	NA	NA	29228999	29282998	Injured	Hilpda,Hilpda,Fam71f2	1.528	NA	NA
NA	chr6_30212999_30368998	chr6	0	NA	NA	30212999	30368998	Injured	Ube2h,Zc3hc1,Ube2h	1.782	NA	NA
NA	chr12_62330999_62402998	chr12	0	NA	NA	62330999	62402998	Injured	NA	NA	NA	NA
NA	chr9_9401999_9449998	chr9	0	NA	NA	9401999	9449998	Injured	NA	NA	NA	NA
NA	chr18_28370999_28424998	chr18	0	NA	NA	28370999	28424998	Injured	NA	NA	NA	NA
NA	chr6_35183999_35240998	chr6	0	NA	NA	35183999	35240998	Injured	Nup205	1.65	NA	NA
NA	chr17_54281999_54329998	chr17	0	NA	NA	54281999	54329998	Injured	Slc5a7	1.596	NA	NA
NA	chr13_54572999_54626998	chr13	0	NA	NA	54572999	54626998	Injured	Cltb,Higd2a,Nop16,Arl10,Faf2,Mir1271	1.517	NA	NA
NA	chr7_128096999_128213998	chr7	0	NA	NA	128096999	128213998	Injured	Itgam,4931431B13Rik,Itgax,Cox6a2,Itgad,Itgax	1.665	NA	NA
NA	chr13_56186999_56276998	chr13	0	NA	NA	56186999	56276998	Injured	Neurog1,4930550C17Rik	2.027	NA	NA
NA	chr11_102098999_102146998	chr11	0	NA	NA	102098999	102146998	Injured	Pyy,Pyy,Nags,Ppy	1.707	NA	NA
NA	chr17_38330999_38378998	chr17	0	NA	NA	38330999	38378998	Injured	Olfr136	1.51	NA	NA
NA	chr17_38819999_38867998	chr17	0	NA	NA	38819999	38867998	Injured	NA	NA	NA	NA
NA	chr5_26027999_26081998	chr5	0	NA	NA	26027999	26081998	Injured	Speer4a	2.198	NA	NA
NA	chr7_11453999_11510998	chr7	0	NA	NA	11453999	11510998	Injured	NA	NA	NA	NA
NA	chr2_86870999_86918998	chr2	0	NA	NA	86870999	86918998	Injured	Olfr1097,Olfr1096-ps1	1.583	NA	NA
NA	chr5_143324999_143423998	chr5	0	NA	NA	143324999	143423998	Injured	Grid2ip,Grid2ip,Zdhhc4,0610040B10Rik,Grid2ip,Kdelr2	1.628	NA	NA
NA	chr3_59432999_59480998	chr3	0	NA	NA	59432999	59480998	Injured	NA	NA	NA	NA
NA	chr11_106499999_106631998	chr11	0	NA	NA	106499999	106631998	Injured	Snord104,Tex2	1.774	NA	NA
NA	chr9_104006999_104237998	chr9	0	NA	NA	104006999	104237998	Injured	Acad11,Dnajc13,Ackr4,Uba5,Nphp3,Nphp3	1.678	NA	NA
NA	chr4_102020999_102077998	chr4	0	NA	NA	102020999	102077998	Injured	NA	NA	NA	NA
NA	chrX_136592999_136742998	chrX	0	NA	NA	136592999	136742998	Injured	BC065397,Morf4l2,Morf4l2,Morf4l2,Morf4l2,Morf4l2,Tceal1,Tceal3,Tceal3,Tceal3	1.611	NA	NA
NA	chrX_137081999_137129998	chrX	0	NA	NA	137081999	137129998	Injured	Fam199x,Esx1	1.522	NA	NA
NA	chr2_98675999_98732998	chr2	0	NA	NA	98675999	98732998	Injured	NA	NA	NA	NA
NA	chr8_27224999_27287998	chr8	0	NA	NA	27224999	27287998	Injured	Adrb3,Eif4ebp1	2.376	NA	NA
NA	chr11_60689999_60737998	chr11	0	NA	NA	60689999	60737998	Injured	Mir5100,Flii,Llgl1,Mief2	2.025	NA	NA
NA	chr12_105437999_105485998	chr12	0	NA	NA	105437999	105485998	Injured	D430019H16Rik	1.906	NA	NA
NA	chr7_12551999_12623998	chr7	0	NA	NA	12551999	12623998	Injured	2900092C05Rik,Vmn2r53,Vmn2r54	1.865	NA	NA
NA	chr17_59549999_59603998	chr17	0	NA	NA	59549999	59603998	Injured	NA	NA	NA	NA
NA	chr9_18161999_18209998	chr9	0	NA	NA	18161999	18209998	Injured	NA	NA	NA	NA
NA	chr2_27767999_27908998	chr2	0	NA	NA	27767999	27908998	Injured	Col5a1	2.041	NA	NA
NA	chrX_15401999_15461998	chrX	0	NA	NA	15401999	15461998	Injured	NA	NA	NA	NA
NA	chr19_4325999_4442998	chr19	0	NA	NA	4325999	4442998	Injured	A930001C03Rik,A930001C03Rik,Rhod,Kdm2a	1.549	NA	NA
NA	chr11_29705999_29894998	chr11	0	NA	NA	29705999	29894998	Injured	Eml6,4931440F15Rik,Rtn4,Rtn4,Rtn4	1.771	NA	NA
NA	chr6_67634999_67703998	chr6	0	NA	NA	67634999	67703998	Injured	NA	NA	NA	NA
NA	chr13_62750999_62861998	chr13	0	NA	NA	62750999	62861998	Injured	Gm5141,Fbp2,Mir713	1.807	NA	NA
NA	chr12_115859999_115910998	chr12	0	NA	NA	115859999	115910998	Injured	NA	NA	NA	NA
NA	chr8_7289999_7340998	chr8	0	NA	NA	7289999	7340998	Injured	NA	NA	NA	NA
NA	chrX_78005999_78068998	chrX	0	NA	NA	78005999	78068998	Injured	NA	NA	NA	NA
NA	chr2_36224999_36275998	chr2	0	NA	NA	36224999	36275998	Injured	Ptgs1	1.613	NA	NA
NA	chr11_13403999_13454998	chr11	0	NA	NA	13403999	13454998	Injured	NA	NA	NA	NA
NA	chr11_14414999_14465998	chr11	0	NA	NA	14414999	14465998	Injured	NA	NA	NA	NA
NA	chrX_50552999_50627998	chrX	0	NA	NA	50552999	50627998	Injured	Firre,Gm35612	1.588	NA	NA
NA	chr14_60701999_60776998	chr14	0	NA	NA	60701999	60776998	Injured	C1qtnf9,Spata13,Spata13	1.761	NA	NA
NA	chr7_126254999_126308998	chr7	0	NA	NA	126254999	126308998	Injured	Sbk1,Sbk1	2.254	NA	NA
NA	chrX_61118999_61193998	chrX	0	NA	NA	61118999	61193998	Injured	Cdr1os,Cdr1,C030023E24Rik	1.571	NA	NA
NA	chrX_67664999_67715998	chrX	0	NA	NA	67664999	67715998	Injured	Gm1140,Gm1140,Gm14692,Gm14692	2.198	NA	NA
NA	chr7_27146999_27290998	chr7	0	NA	NA	27146999	27290998	Injured	Snrpa,Mir3101,Numbl,Mia,Cyp2t4,BC024978,Rab4b,BC024978,Egln2,Snrpa,Itpkc,Mir1191,Egln2,Coq8b	1.706	NA	NA
NA	chr2_58685999_59456998	chr2	0	NA	NA	58685999	59456998	Injured	Pkp4,Ccdc148,Upp2,Upp2,5330411J11Rik,Pkp4	2.351	NA	NA
NA	chr7_30008999_30068998	chr7	0	NA	NA	30008999	30068998	Injured	Zfp82,Zfp82,Zfp14,Zfp568,Zfp14	1.509	NA	NA
NA	chr5_79754999_79832998	chr5	0	NA	NA	79754999	79832998	Injured	NA	NA	NA	NA
NA	chr6_49262999_49406998	chr6	0	NA	NA	49262999	49406998	Injured	Stk31,Ccdc126,Tra2a,Fam221a	1.77	NA	NA
NA	chr19_10442999_10493998	chr19	0	NA	NA	10442999	10493998	Injured	Ppp1r32,Syt7,Syt7,Lrrc10b	1.965	NA	NA
NA	chr13_25130999_25523998	chr13	0	NA	NA	25130999	25523998	Injured	Nrsn1,Dcdc2a	1.516	NA	NA
NA	chr13_26303999_26351998	chr13	0	NA	NA	26303999	26351998	Injured	1700092E19Rik	1.514	NA	NA
NA	chr13_27854999_27908998	chr13	0	NA	NA	27854999	27908998	Injured	Prl2c1,Prl2c1	1.628	NA	NA
NA	chr9_40757999_40805998	chr9	0	NA	NA	40757999	40805998	Injured	Hspa8,Clmp,Snord14c	1.735	NA	NA
NA	chr6_121868999_121985998	chr6	0	NA	NA	121868999	121985998	Injured	Mug1	1.587	NA	NA
NA	chr13_55592999_55736998	chr13	0	NA	NA	55592999	55736998	Injured	B4galt7,Tmed9,Caml,Ddx46,B230219D22Rik,Txndc15,Pcbd2	1.515	NA	NA
NA	chr5_24905999_24998998	chr5	0	NA	NA	24905999	24998998	Injured	Prkag2,Prkag2,Prkag2os1,Prkag2	1.709	NA	NA
NA	chr7_113369999_113600998	chr7	0	NA	NA	113369999	113600998	Injured	Far1,Pth,Far1os	1.829	NA	NA
NA	chr8_13475999_13547998	chr8	0	NA	NA	13475999	13547998	Injured	Gas6	1.538	NA	NA
NA	chr6_21806999_21857998	chr6	0	NA	NA	21806999	21857998	Injured	Tspan12,Tspan12	1.529	NA	NA
NA	chr7_99086999_99158998	chr7	0	NA	NA	99086999	99158998	Injured	Uvrag,Dgat2	1.679	NA	NA
NA	chr14_28511999_29096998	chr14	0	NA	NA	28511999	29096998	Injured	Wnt5a,Wnt5a,Lrtm1,Cacna2d3	1.657	NA	NA
NA	chr4_25052999_25151998	chr4	0	NA	NA	25052999	25151998	Injured	NA	NA	NA	NA
NA	chr2_177770999_177881998	chr2	0	NA	NA	177770999	177881998	Injured	Gm14322,Gm14325	1.841	NA	NA
NA	chr2_122633999_122765998	chr2	0	NA	NA	122633999	122765998	Injured	Sqor,Slc30a4,Bloc1s6,Mir147,AA467197,Bloc1s6os	1.978	NA	NA
NA	chr11_58295999_58343998	chr11	0	NA	NA	58295999	58343998	Injured	Sh3bp5l,Sh3bp5l,Zfp672,Zfp672,Zfp672,Zfp672,Zfp692	1.603	NA	NA
NA	chr6_136613999_136778998	chr6	0	NA	NA	136613999	136778998	Injured	Gucy2c,Plbd1	2.025	NA	NA
NA	chrX_40283999_40334998	chrX	0	NA	NA	40283999	40334998	Injured	NA	NA	NA	NA
NA	chr7_5132999_5651998	chr7	0	NA	NA	5132999	5651998	Injured	Vmn1r57,Vmn1r61,Vmn1r60,Vmn1r59,Nlrp2,Vmn1r55,Gm5065,Vmn1r58,Vmn1r56,Vmn2r28	2.552	NA	NA
NA	chr13_9095999_9152998	chr13	0	NA	NA	9095999	9152998	Injured	Larp4b	1.503	NA	NA
NA	chrX_14510999_14561998	chrX	0	NA	NA	14510999	14561998	Injured	NA	NA	NA	NA
NA	chrX_24497999_24560998	chrX	0	NA	NA	24497999	24560998	Injured	Gm4297,Gm5934	1.796	NA	NA
NA	chr8_47396999_47450998	chr8	0	NA	NA	47396999	47450998	Injured	NA	NA	NA	NA
NA	chr6_18077999_18377998	chr6	0	NA	NA	18077999	18377998	Injured	Cttnbp2,Asz1,Cftr	1.953	NA	NA
NA	chr5_139520999_139700998	chr5	0	NA	NA	139520999	139700998	Injured	Uncx,4930500L23Rik	1.796	NA	NA
NA	chr12_42599999_42653998	chr12	0	NA	NA	42599999	42653998	Injured	NA	NA	NA	NA
NA	chr5_69539999_69602998	chr5	0	NA	NA	69539999	69602998	Injured	Gnpda2,Yipf7,Gnpda2,Guf1	1.785	NA	NA
NA	chr7_116246999_116324998	chr7	0	NA	NA	116246999	116324998	Injured	Plekha7	2.12	NA	NA
NA	chr18_12452999_12722998	chr18	0	NA	NA	12452999	12722998	Injured	Ttc39c,Lama3,Lama3,Mir1948	1.865	NA	NA
NA	chr18_10826999_10892998	chr18	0	NA	NA	10826999	10892998	Injured	NA	NA	NA	NA
NA	chr7_44657999_44708998	chr7	0	NA	NA	44657999	44708998	Injured	Myh14,Izumo2,Myh14,2310016G11Rik	1.558	NA	NA
NA	chr19_5162999_5273998	chr19	0	NA	NA	5162999	5273998	Injured	Sf3b2,Pacs1,Sf3b2,Pacs1	1.596	NA	NA
NA	chr4_29627999_29681998	chr4	0	NA	NA	29627999	29681998	Injured	NA	NA	NA	NA
NA	chr4_101381999_101465998	chr4	0	NA	NA	101381999	101465998	Injured	Ak4,0610043K17Rik,Ak4,Ak4,Ak4	1.667	NA	NA
NA	chr9_89816999_89978998	chr9	0	NA	NA	89816999	89978998	Injured	Rasgrf1,Rasgrf1,4930524O08Rik	1.755	NA	NA
NA	chr14_106841999_106895998	chr14	0	NA	NA	106841999	106895998	Injured	NA	NA	NA	NA
NA	chr6_119480999_119756998	chr6	0	NA	NA	119480999	119756998	Injured	Wnt5b,Erc1,Fbxl14	1.882	NA	NA
NA	chr15_71273999_71396998	chr15	0	NA	NA	71273999	71396998	Injured	NA	NA	NA	NA
NA	chr8_13409999_13466998	chr8	0	NA	NA	13409999	13466998	Injured	Tmem255b,Gas6,Grk1	1.698	NA	NA
NA	chr7_100520999_100640998	chr7	0	NA	NA	100520999	100640998	Injured	Mrpl48,Rab6a,Coa4,Mrpl48,Mrpl48,Mrpl48	1.736	NA	NA
NA	chr2_28061999_28199998	chr2	0	NA	NA	28061999	28199998	Injured	Olfm1,Fcnb,Olfm1	1.556	NA	NA
NA	chr2_122381999_122561998	chr2	0	NA	NA	122381999	122561998	Injured	Slc28a2,Slc28a2b,Bambi-ps1	1.78	NA	NA
NA	chr14_16427999_17393998	chr14	0	NA	NA	16427999	17393998	Injured	Rarb,Rarb,Pou5f1-rs6,Top2b	2.06	NA	NA
NA	chrX_129449999_129506998	chrX	0	NA	NA	129449999	129506998	Injured	NA	NA	NA	NA
NA	chr19_12017999_12140998	chr19	0	NA	NA	12017999	12140998	Injured	Mir466f-1,Olfr1426,Olfr1428,Olfr76,Olfr1424,Olfr1423,Olfr1427,Olfr1425	1.659	NA	NA
NA	chr12_24224999_24275998	chr12	0	NA	NA	24224999	24275998	Injured	LOC102639700	1.663	NA	NA
NA	chr6_126494999_126551998	chr6	0	NA	NA	126494999	126551998	Injured	Kcna5	1.941	NA	NA
NA	chr6_31670999_31901998	chr6	0	NA	NA	31670999	31901998	Injured	NA	NA	NA	NA
NA	chr8_22913999_23171998	chr8	0	NA	NA	22913999	23171998	Injured	Ank1,Nkx6-3,Ank1,Mir486,Ank1,Gm15816,Mir3107,Ank1,Kat6a	1.808	NA	NA
NA	chr14_109088999_109136998	chr14	0	NA	NA	109088999	109136998	Injured	NA	NA	NA	NA
NA	chr7_139955999_140069998	chr7	0	NA	NA	139955999	140069998	Injured	Tubgcp2,Tubgcp2,Adam8,Msx3,Caly,Spef1l,Zfp511,Mir7062,Caly,Tubgcp2,Mir7686,Mir202	1.605	NA	NA
NA	chr6_8207999_8750998	chr6	0	NA	NA	8207999	8750998	Injured	Glcci1,Umad1,Ica1,Glcci1,Ica1,Rpa3,A430035B10Rik,Mios	2.102	NA	NA
NA	chr9_35210999_35273998	chr9	0	NA	NA	35210999	35273998	Injured	Rpusd4,Srpr,Fam118b,Foxred1	1.68	NA	NA
NA	chr6_52625999_52721998	chr6	0	NA	NA	52625999	52721998	Injured	Tax1bp1,Tax1bp1,Hibadh	1.65	NA	NA
NA	chr18_23756999_24026998	chr18	0	NA	NA	23756999	24026998	Injured	Zfp397,Zscan30,Zscan30,Mir6360,Mapre2,Zfp24,Mapre2,Zfp35,Mapre2,Zfp24	1.683	NA	NA
NA	chr7_41870999_41918998	chr7	0	NA	NA	41870999	41918998	Injured	Vmn2r58	1.602	NA	NA
NA	chr14_106526999_106595998	chr14	0	NA	NA	106526999	106595998	Injured	NA	NA	NA	NA
