## Supplementary_Table for "Nuclear Receptor Transcription Factors promote axon regeneration in the Adult Corticospinal Tract": Supplementary Table S27.xlsx

### Sheet: S29
sample1_id	sample2_id	chr	sample1_start	sample1_end	sample2_start	sample2_end	status	overlap_percentage	gene_id	IR_7dpi	IR_NR2F6	Log2FC_NR2F6_vs_7dpi
chr1_100244999_100292998	NA	chr1	100244999	100292998	NA	NA	NR2F6	0	NA	0	1.778	#DIV/0!
chr1_100670999_100730998	NA	chr1	100670999	100730998	NA	NA	NR2F6	0	NA	0	1.557	#DIV/0!
chr1_10223999_10769998	chr1_10226999_10781998	chr1	10223999	10769998	10226999	10781998	Conserved	98.6442	Arfgef1, Cpa6, Mir467e	1.78	1.897	0.0276473
chr1_103667999_103715998	NA	chr1	103667999	103715998	NA	NA	NR2F6	0	NA	0	1.595	#DIV/0!
chr1_104750999_104957998	chr1_103787999_104981998	chr1	104750999	104957998	103787999	104981998	Shifted	58.6683	Cdh20	2.079	2.135	0.0115434
chr1_104975999_105638998	chr1_104978999_105635998	chr1	104975999	105638998	104978999	105635998	Conserved	99.5475	Gm17634, Pign, Rnf152, Cdh20	2.789	2.703	-0.0136025
chr1_106058999_106403998	chr1_106064999_106403998	chr1	106058999	106403998	106064999	106403998	Conserved	99.1304	Gm20753, Phlpp1	2.381	2.616	0.0408783
chr1_106412999_106739998	chr1_106412999_106733998	chr1	106412999	106739998	106412999	106733998	Conserved	99.0826	Bcl2, Kdsr, Mir3473f, Kdsr, Bcl2	2.362	2.54	0.0315538
chr1_107000999_107606998	chr1_106892999_107606998	chr1	107000999	107606998	106892999	107606998	Conserved	92.437	Serpinb2, Serpinb12, Serpinb10, Serpinb3b, Serpinb8, Serpinb13, Serpinb8, Serpinb7, Serpinb11, Serpinb3a, Serpinb12, Serpinb2, Serpinb3c, Serpinb3d	2.017	1.896	-0.0268676
chr1_10796999_11591998	chr1_10826999_11144998	chr1	10796999	11591998	10826999	11144998	Shifted	70	Mir467e, Prex2	1.723	1.6	-0.0321653
chr1_109544999_109592998	NA	chr1	109544999	109592998	NA	NA	NR2F6	0	NA	0	1.642	#DIV/0!
chr1_110510999_110567998	NA	chr1	110510999	110567998	NA	NA	NR2F6	0	NA	0	1.541	#DIV/0!
chr1_111650999_112385998	chr1_111635999_112472998	chr1	111650999	112385998	111635999	112472998	Conserved	93.9068	Dsel, Gm32810	2.084	2.222	0.0278463
chr1_114341999_114392998	NA	chr1	114341999	114392998	NA	NA	NR2F6	0	NA	0	1.588	#DIV/0!
chr1_115619999_116486998	chr1_115736999_115787998	chr1	115619999	116486998	115736999	115787998	Shifted	52.9411	Cntnap5a	1.649	1.521	-0.0350914
chr1_11636999_12854998	chr1_11648999_12845998	chr1	11636999	12854998	11648999	12845998	Conserved	99.1379	Sulf1, Mir6341, A830018L16Rik, Gm17644, Sulf1	2.239	2.296	0.0109178
chr1_116672999_116726998	NA	chr1	116672999	116726998	NA	NA	NR2F6	0	NA	0	1.535	#DIV/0!
chr1_117407999_117458998	NA	chr1	117407999	117458998	NA	NA	NR2F6	0	NA	0	1.845	#DIV/0!
chr1_117602999_118280998	chr1_117602999_118274998	chr1	117602999	118280998	117602999	118274998	Conserved	99.5575	B020011L13Rik	1.715	1.691	-0.00612052
chr1_118301999_118526998	chr1_118310999_118502998	chr1	118301999	118526998	118310999	118502998	Conserved	92.6666	Clasp1, Tsn, 2900060B14Rik, Nifk	2.325	2.273	-0.00982352
chr1_118763999_119087998	chr1_118763999_119087998	chr1	118763999	119087998	118763999	119087998	Conserved	100	Mir6346, Gli2	2.255	2.512	0.0468731
chr1_119081999_119447998	chr1_119084999_119447998	chr1	119081999	119447998	119084999	119447998	Conserved	99.5902	Inhbb	2.204	2.26	0.0108968
chr1_119819999_119915998	NA	chr1	119819999	119915998	NA	NA	NR2F6	0	NA	0	1.942	#DIV/0!
chr1_120032999_120092998	NA	chr1	120032999	120092998	NA	NA	NR2F6	0	NA	0	1.963	#DIV/0!
chr1_120164999_120566998	chr1_120167999_120566998	chr1	120164999	120566998	120167999	120566998	Conserved	99.6269	3110009E18Rik, Marco, C1ql2, Steap3, Steap3	2.226	2.35	0.0235427
chr1_120578999_121190998	chr1_120584999_121190998	chr1	120578999	121190998	120584999	121190998	Conserved	99.5098	En1, Celrr	2.366	2.539	0.030648
chr1_121589999_123323998	chr1_121592999_123338998	chr1	121589999	123323998	121592999	123338998	Conserved	99.4839	Gm28590, Dpp10	1.786	1.77	-0.00390819
chr1_124694999_125375998	chr1_124706999_125375998	chr1	124694999	125375998	124706999	125375998	Conserved	99.1189		1.843	1.873	0.00701244
chr1_125375999_125591998	chr1_125372999_125588998	chr1	125375999	125591998	125372999	125588998	Conserved	98.6111	Actr3, Slc35f5, Slc35f5	2.348	2.318	-0.00558466
chr1_125594999_126998998	chr1_125597999_126998998	chr1	125594999	126998998	125597999	126998998	Conserved	99.8932	Lypd1, Nckap5, Gpr39, Nckap5, Lypd1, Lypd1	2.383	2.311	-0.0133241
chr1_127004999_127487998	chr1_126998999_127481998	chr1	127004999	127487998	126998999	127481998	Conserved	98.7578	Mgat5	2.503	2.651	0.0249489
chr1_127490999_127769998	chr1_127484999_127775998	chr1	127490999	127769998	127484999	127775998	Conserved	97.9381	Ccnt2, Tmem163, 2900009J06Rik, Acmsd	2.571	2.502	-0.0118148
chr1_127778999_128273998	chr1_127802999_128258998	chr1	127778999	128273998	127802999	128258998	Conserved	96.0606	Ubxn4, Ccnt2, Zranb3, R3hdm1, Map3k19, Rab3gap1, Zranb3, R3hdm1, Zranb3, Mir128-1	2.013	2.236	0.045628
chr1_128354999_128843998	chr1_128357999_128840998	chr1	128354999	128843998	128357999	128840998	Conserved	99.3865	Dars, Cxcr4, Dars, Mcm6	2.791	2.92	0.019623
chr1_12845999_13679998	chr1_12845999_13139998	chr1	12845999	13679998	12845999	13139998	Shifted	67.6259	Sulf1, Prdm14, Ncoa2, Ncoa2, Sulf1, Slco5a1	1.97	2.155	0.038981
chr1_128855999_130406998	chr1_128864999_130379998	chr1	128855999	130406998	128864999	130379998	Conserved	98.8395	Thsd7b	2.228	2.315	0.0166358
chr1_130868999_131060998	chr1_130868999_131057998	chr1	130868999	131060998	130868999	131057998	Conserved	99.2187	Mapkapk2, Il19, Il10, Il24, Fcmr, Il20	1.765	1.892	0.0301764
chr1_131069999_131279998	chr1_131174999_131258998	chr1	131069999	131279998	131174999	131258998	Shifted	69.9999	Rassf5, Rassf5, Ikbke	1.989	1.98	-0.00196959
chr1_131282999_131558998	chr1_131282999_131555998	chr1	131282999	131558998	131282999	131555998	Conserved	99.4565	Srgap2, Fam72a	2.565	2.871	0.0489458
chr1_131705999_131768998	chr1_131708999_131765998	chr1	131705999	131768998	131708999	131765998	Conserved	95.238	Rab7b, Slc26a9	1.846	1.799	-0.0112005
chr1_131930999_132113998	chr1_131936999_131987998	chr1	131930999	132113998	131936999	131987998	Shifted	63.9342	Slc45a3, Slc45a3	1.805	1.512	-0.0769254
chr1_131930999_132113998	chr1_131990999_132050998	chr1	131930999	132113998	131990999	132050998	Shifted	66.3933	Mfsd4a, Mfsd4a, Elk4	1.699	1.512	-0.0506416
chr1_132113999_132161998	NA	chr1	132113999	132161998	NA	NA	NR2F6	0	NA	0	1.841	#DIV/0!
chr1_132518999_132599998	chr1_132515999_132602998	chr1	132518999	132599998	132515999	132602998	Conserved	96.5517	Nfasc, Nfasc, Nfasc, Cntn2	1.821	2.028	0.046758
chr1_132626999_132749998	chr1_132623999_132746998	chr1	132626999	132749998	132623999	132746998	Conserved	97.561	Gm10538, Nfasc, Nfasc, Nfasc	1.977	1.877	-0.0225424
chr1_132749999_132998998	chr1_132749999_132986998	chr1	132749999	132998998	132749999	132986998	Conserved	97.5904	Mdm4, Mdm4, Lrrn2	2.665	2.434	-0.0393766
chr1_133034999_133097998	chr1_133031999_133106998	chr1	133034999	133097998	133031999	133106998	Conserved	91.9999	Pik3c2b	2.259	2.27	0.00210963
chr1_133169999_133310998	chr1_133169999_133313998	chr1	133169999	133310998	133169999	133313998	Conserved	98.9583	Golt1a, Plekha6, Gm19461	2.12	2.238	0.0235242
chr1_133373999_133607998	chr1_133376999_133610998	chr1	133373999	133607998	133376999	133610998	Conserved	98.7179	Sox13, Snrpe, Etnk2	2.617	2.4	-0.0375925
chr1_133727999_133901998	chr1_133727999_133904998	chr1	133727999	133901998	133727999	133904998	Conserved	99.1525	Optc, Atp2b4, Optc, Optc	2.1	2.12	0.00411657
chr1_133904999_134051998	chr1_133907999_134048998	chr1	133904999	134051998	133907999	134048998	Conserved	97.9592	Optc, Fmod, Prelp	2.436	2.511	0.0131694
chr1_134051999_134114998	chr1_134048999_134114998	chr1	134051999	134114998	134048999	134114998	Conserved	97.7272	Btg2, Chit1	2.633	2.61	-0.00381035
chr1_134114999_134342998	chr1_134114999_134339998	chr1	134114999	134342998	134114999	134339998	Conserved	99.3421	Myog, Adora1, Adora1, Chit1, Chil1, Mybph, Mybph, Ppfia4, Myoparr, Chil1, Ppfia4	2.444	2.516	0.0126094
chr1_134354999_134465998	chr1_134354999_134495998	chr1	134354999	134465998	134354999	134495998	Conserved	89.3616	Klhl12, Cyb5r1, Tmem183a, Mgat4f, Adipor1, Adipor1, Tmem183a, Rabif	1.573	1.765	0.050016
chr1_134495999_134630998	chr1_134504999_134612998	chr1	134495999	134630998	134504999	134612998	Conserved	89.9999	Mgat4e, Kdm5b, Rabif	1.565	1.501	-0.0181337
chr1_134630999_134861998	chr1_134633999_134855998	chr1	134630999	134861998	134633999	134855998	Conserved	98.0519	Syt2, Ppp1r12b, Syt2, Ppp1r12b	1.735	1.79	0.0135536
chr1_134975999_135116998	chr1_134975999_135116998	chr1	134975999	135116998	134975999	135116998	Conserved	100	Ptprv, Lgr6	2.594	2.521	-0.0123971
chr1_135152999_135374998	chr1_135149999_135377998	chr1	135152999	135374998	135149999	135377998	Conserved	98.6842	Rnpep, Shisa4, Timm17a, Gpr37l1, Elf3, Arl8a, Lmod1	2.093	1.926	-0.0361129
chr1_135542999_135683998	chr1_135449999_135704998	chr1	135542999	135683998	135449999	135704998	Shifted	77.647	Gm4793, Mir1231, Nav1	2.005	2.271	0.0541028
chr1_135707999_135797998	chr1_135710999_135797998	chr1	135707999	135797998	135710999	135797998	Conserved	98.3333	Csrp1, Phlda3, Csrp1	1.946	1.972	0.00576407
chr1_135857999_135950998	chr1_135845999_135950998	chr1	135857999	135950998	135845999	135950998	Conserved	94.2857	Pkp1, Tnnt2, Tnnt2	2.022	2.192	0.0350594
chr1_136274999_136466998	chr1_136283999_136466998	chr1	136274999	136466998	136283999	136466998	Conserved	97.6562	Camsap2, Ddx59, 9230116N13Rik	2.08	2.073	-0.00146403
chr1_136541999_136748998	chr1_136544999_136748998	chr1	136541999	136748998	136544999	136748998	Conserved	99.2754	Gm19705, Zfp281, Gm19705, Platr22	2.297	2.526	0.0412724
chr1_137321999_138053998	chr1_137297999_138053998	chr1	137321999	138053998	137297999	138053998	Conserved	98.4127	Mir181b-1, Mir181a-1	2.555	2.693	0.0228454
chr1_13760999_14729998	chr1_13763999_14735998	chr1	13760999	14729998	13763999	14735998	Conserved	99.5366	Eya1, Gm5523	2.418	2.453	0.00624125
chr1_138830999_139166998	chr1_138827999_139160998	chr1	138830999	139166998	138827999	139160998	Conserved	98.6567	1700019P21Rik, 4930596I21Rik, Lhx9, 2310009B15Rik, Dennd1b, Dennd1b, Lhx9, Lhx9	2.005	2.077	0.0153221
chr1_139751999_139859998	NA	chr1	139751999	139859998	NA	NA	NR2F6	0	NA	0	1.529	#DIV/0!
chr1_140096999_140153998	NA	chr1	140096999	140153998	NA	NA	NR2F6	0	NA	0	1.648	#DIV/0!
chr1_140147999_140681998	chr1_140147999_140669998	chr1	140147999	140681998	140147999	140669998	Conserved	98.8764	Cfh, 4930590L20Rik, Kcnt2	2.335	2.285	-0.00940068
chr1_142526999_142574998	NA	chr1	142526999	142574998	NA	NA	NR2F6	0	NA	0	1.575	#DIV/0!
chr1_142703999_142754998	NA	chr1	142703999	142754998	NA	NA	NR2F6	0	NA	0	1.553	#DIV/0!
chr1_143783999_144383998	chr1_143783999_144386998	chr1	143783999	144383998	143783999	144386998	Conserved	99.7512	Rgs13, Rgs2, Uchl5, Rgs1	2.595	2.844	0.0397922
chr1_144398999_146381998	chr1_144422999_146420998	chr1	144398999	146381998	144422999	146420998	Conserved	98.4189	Rgs21, Rgs18	1.628	1.713	0.022103
chr1_147389999_147467998	chr1_147395999_147467998	chr1	147389999	147467998	147395999	147467998	Conserved	96.1538		1.524	1.679	0.0420657
chr1_147515999_147617998	NA	chr1	147515999	147617998	NA	NA	NR2F6	0	NA	0	1.521	#DIV/0!
chr1_147797999_147878998	NA	chr1	147797999	147878998	NA	NA	NR2F6	0	NA	0	1.589	#DIV/0!
chr1_149327999_149375998	NA	chr1	149327999	149375998	NA	NA	NR2F6	0	NA	0	1.503	#DIV/0!
chr1_149537999_149807998	chr1_149537999_149807998	chr1	149537999	149807998	149537999	149807998	Conserved	100		1.527	1.592	0.018104
chr1_149819999_150269998	chr1_149810999_150314998	chr1	149819999	150269998	149810999	150314998	Conserved	94.6428	Pla2g4a, Ptgs2os, Pla2g4a, Ptgs2, Ptgs2os2	2.817	3.144	0.0476957
chr1_14996999_15794998	chr1_14996999_15710998	chr1	14996999	15794998	14996999	15710998	Conserved	94.7368	Kcnb2	1.808	1.915	0.0249704
chr1_151028999_151358998	chr1_151028999_151358998	chr1	151028999	151358998	151028999	151358998	Conserved	100	C730036E19Rik, 3110040M04Rik, Ivns1abp, Ivns1abp, Ivns1abp	2.115	2.362	0.0479695
chr1_151475999_151751998	chr1_151475999_151745998	chr1	151475999	151751998	151475999	151745998	Conserved	98.913	Fam129a, Rnf2	2.387	2.665	0.0478448
chr1_151802999_152378998	chr1_151814999_152378998	chr1	151802999	152378998	151814999	152378998	Conserved	98.9583	Edem3, 1700025G04Rik, Tsen15	2.596	2.597	0.000167262
chr1_152516999_152759998	chr1_152516999_152759998	chr1	152516999	152759998	152516999	152759998	Conserved	100	Rgl1, Apobec4, Rgl1	2.481	2.555	0.0127641
chr1_153092999_153401998	chr1_153095999_153401998	chr1	153092999	153401998	153095999	153401998	Conserved	99.5146	Lamc2, Lamc1, Nmnat2	2.187	2.181	-0.00119312
chr1_153551999_153752998	chr1_153548999_153752998	chr1	153551999	153752998	153548999	153752998	Conserved	99.2647	C230024C17Rik, Rgs16, Rnasel, Npl, Rgs8, Rgs8, Rgs8	2.951	3.11	0.0227912
chr1_153881999_154190998	chr1_153884999_154190998	chr1	153881999	154190998	153884999	154190998	Conserved	99.5146	Mir8114, Glul, Teddm1a	2.718	3.101	0.0572523
chr1_154202999_154757998	chr1_154202999_154757998	chr1	154202999	154757998	154202999	154757998	Conserved	100	4930452N14Rik, 4930532M18Rik, Cacna1e, Zfp648	2.258	2.464	0.0379168
chr1_154778999_155012998	chr1_154778999_155012998	chr1	154778999	155012998	154778999	155012998	Conserved	100		3.087	3.367	0.0377065
chr1_155018999_155228998	chr1_155018999_155228998	chr1	155018999	155228998	155018999	155228998	Conserved	100	Mr1, Stx6, Gm9530, BC034090, Ier5	2.809	2.806	-0.000464073
chr1_155228999_155288998	chr1_155225999_155285998	chr1	155228999	155288998	155225999	155285998	Conserved	94.9999	Xpr1, BC034090	1.645	1.581	-0.017234
chr1_155288999_155543998	chr1_155285999_155540998	chr1	155288999	155543998	155285999	155540998	Conserved	98.8235	Xpr1, Gm5532	2.792	2.934	0.0215447
chr1_155567999_155792998	chr1_155567999_155789998	chr1	155567999	155792998	155567999	155789998	Conserved	99.3333	Acbd6, Qsox1, Lhx4, Acbd6, Acbd6	2.083	2.222	0.0280548
chr1_155837999_156041998	chr1_155969999_156038998	chr1	155837999	156041998	155969999	156038998	Shifted	66.9116	Tor1aip2, Tor1aip1, Tor1aip2, Tor1aip2, Tor1aip1, Cep350	1.639	1.631	-0.00212499
chr1_156110999_156176998	NA	chr1	156110999	156176998	NA	NA	NR2F6	0	NA	0	2.486	#DIV/0!
chr1_156548999_156632998	chr1_156557999_156638998	chr1	156548999	156632998	156557999	156638998	Conserved	90.939	Abl2	1.829	1.797	-0.00766563
chr1_156911999_157082998	chr1_156911999_157085998	chr1	156911999	157082998	156911999	157085998	Conserved	99.1379	Ralgps2, Ralgps2	2.38	2.661	0.0484679
chr1_157094999_157544998	chr1_157289999_157544998	chr1	157094999	157544998	157289999	157544998	Shifted	78.3333	Sec16b, Sec16b, 2810025M15Rik, Rasal2, Gm15486, Cryzl2	2.008	2.133	0.0262271
chr1_157550999_158663998	chr1_157547999_158672998	chr1	157550999	158663998	157547999	158672998	Conserved	99.4667	Astn1, Sec16b, Sec16b, Mir488, Brinp2	2.323	2.441	0.0215186
chr1_158669999_159152998	chr1_158669999_159212998	chr1	158669999	159152998	158669999	159212998	Conserved	94.4751	Astn1, Pappa2, 1600012P17Rik	2.469	2.374	-0.0170404
chr1_159281999_160193998	chr1_159281999_160193998	chr1	159281999	160193998	159281999	160193998	Conserved	100	Mir1843b, Tnn, 4930562F07Rik, Tnr, Cop1, 4930562F07Rik, 4930523C07Rik, Scarna3a, Pou5f1-rs1, 4930523C07Rik	2.361	2.538	0.0313956
chr1_160196999_160394998	chr1_160217999_160385998	chr1	160196999	160394998	160217999	160385998	Conserved	92.4242	Mir1927, Rabgap1l, Rabgap1l	2.544	2.606	0.0104573
chr1_160394999_160727998	chr1_160394999_160724998	chr1	160394999	160727998	160394999	160724998	Conserved	99.5495	Gpr52, Rabgap1l	2.374	2.455	0.0145708
chr1_160730999_160937998	chr1_160733999_160943998	chr1	160730999	160937998	160733999	160943998	Conserved	97.8468	Rc3h1, Rabgap1l	1.842	2.139	0.0649212
chr1_16103999_16433998	chr1_16100999_16430998	chr1	16103999	16433998	16100999	16430998	Conserved	99.0909	Stau2, Stau2, Rpl7, Rdh10, Stau2	1.663	1.743	0.0204051
chr1_161366999_161741998	chr1_161372999_161717998	chr1	161366999	161741998	161372999	161717998	Conserved	96	Tnfsf18, Tnfsf4	2.096	2.167	0.0144676
chr1_161876999_161966998	NA	chr1	161876999	161966998	NA	NA	NR2F6	0	NA	0	1.658	#DIV/0!
chr1_161969999_162326998	chr1_161969999_162332998	chr1	161969999	162326998	161969999	162332998	Conserved	99.1736	Dnm3, Mir214, Pigc, Dnm3os, 2810442N19Rik, Mir199a-2, 4930558K02Rik	2.402	2.468	0.0117722
chr1_162347999_162542998	chr1_162347999_162536998	chr1	162347999	162542998	162347999	162536998	Conserved	98.4615	Dnm3, Eef1aknmt	2.063	2.186	0.0251509
chr1_162542999_162671998	chr1_162545999_162671998	chr1	162542999	162671998	162545999	162671998	Conserved	98.8372	Vamp4, Prrc2c, Myoc, Vamp4, Myocos, Eef1aknmt, Vamp4	2.133	2.072	-0.0126011
chr1_162884999_163064998	chr1_162887999_163073998	chr1	162884999	163064998	162887999	163073998	Conserved	96.7473	Fmo6, Fmo2, Fmo2, Fmo3, Mroh9	2.387	2.276	-0.0206802
chr1_163091999_163772998	chr1_163091999_163778998	chr1	163091999	163772998	163091999	163778998	Conserved	99.5633	Gorab, Prrx1, Mettl11b, Prrx1	2.013	2.06	0.0100234
chr1_164306999_165137998	chr1_164306999_165143998	chr1	164306999	165137998	164306999	165143998	Conserved	99.6416	Blzf1, Dpt, Nme7, Gm20743, Xcl1, Nme7, Atp1b1, 4930568G15Rik, Tbx19, Gm26685, Blzf1	2.705	2.842	0.0214568
chr1_165656999_165743998	chr1_165656999_165743998	chr1	165656999	165743998	165656999	165743998	Conserved	100	Rcsd1	2.552	2.856	0.0488775
chr1_165767999_166160998	chr1_166001999_166157998	chr1	165767999	166160998	166001999	166157998	Shifted	69.8473	Gpa33, Gpa33, Pou2f1, Dusp27	2.014	2.166	0.031599
chr1_166157999_166373998	chr1_166154999_166373998	chr1	166157999	166373998	166154999	166373998	Conserved	99.3151	Gpa33, Ildr2, Mael	2.473	2.649	0.0298578
chr1_166427999_167216998	chr1_166424999_167213998	chr1	166427999	167216998	166424999	167213998	Conserved	99.6198	Fam78b, Gm4847, Gm4846, Fmo9, Gm16701, Gm33354	2.026	2.003	-0.00495849
chr1_167213999_167345998	chr1_167210999_167348998	chr1	167213999	167345998	167210999	167348998	Conserved	97.8261	Tmco1, Mir6347, Uck2	2.405	2.574	0.0294935
chr1_167405999_167648998	chr1_167405999_167648998	chr1	167405999	167648998	167405999	167648998	Conserved	100	Rxrg, Rxrg, Lrrc52	2.676	2.8	0.0196719
chr1_16766999_17144998	chr1_16784999_17138998	chr1	16766999	17144998	16784999	17138998	Conserved	96.8254	Jph1	1.969	2.187	0.0456031
chr1_167921999_169508998	chr1_167930999_169502998	chr1	167921999	169508998	167930999	169502998	Conserved	99.5274	Pbx1, Mir6348, Pbx1, Nuf2, Mir6354	2.362	2.449	0.0157089
chr1_169526999_169934998	chr1_169523999_169943998	chr1	169526999	169934998	169523999	169943998	Conserved	98.5714	Rgs5, Rgs5, Ccdc190, Rgs4, Nuf2, Ccdc190	2.529	2.788	0.0423439
chr1_169931999_170144998	chr1_169928999_170153998	chr1	169931999	170144998	169928999	170153998	Conserved	97.3333	Uap1, 3110045C21Rik, Ccdc190, Ddr2, Hsd17b7, Ccdc190	2.108	2.32	0.0416174
chr1_170279999_170618998	chr1_170285999_170621998	chr1	170279999	170618998	170285999	170621998	Conserved	98.6686	Nos1ap, Nos1ap, Sh2d1b1, Gm7694, Spata46	2.488	2.695	0.0347084
chr1_170627999_170846998	chr1_170621999_170849998	chr1	170627999	170846998	170621999	170849998	Conserved	98.0263	Olfml2b, Atf6	2.257	2.237	-0.00386558
chr1_170894999_171002998	chr1_170894999_171002998	chr1	170894999	171002998	170894999	171002998	Conserved	100	Fcgr2b, Fcrla, Fcrlb	2.513	2.463	-0.00872808
chr1_171110999_171227998	chr1_171101999_171287998	chr1	171110999	171227998	171101999	171287998	Conserved	81.4515	Mpz, Fcer1g, Cfap126, Pcp4l1, B4galt3, Apoa2, Nr1i3, Apoa2, Adamts4, Usp21, Ppox, Mpz, Ndufs2, Sdhc, Tomm40l	2.188	2.48	0.0544044
chr1_171359999_171482998	chr1_171359999_171485998	chr1	171359999	171482998	171359999	171485998	Conserved	98.8095	Usf1, Nectin4, Tstd1, Arhgap30, F11r, Usf1, Gm26641, Klhdc9	1.676	1.841	0.0407798
chr1_17159999_17633998	chr1_17159999_17645998	chr1	17159999	17633998	17159999	17645998	Conserved	98.7654	Pi15, Gdap1	2.096	2.101	0.00103477
chr1_171806999_172010998	chr1_171809999_172007998	chr1	171806999	172010998	171809999	172007998	Conserved	98.5294	Cd84, Vangl2, Gm37065, Slamf6, Slamf6, Cd84	2.06	2.098	0.00793826
chr1_172025999_172382998	chr1_172025999_172376998	chr1	172025999	172382998	172025999	172376998	Conserved	99.1597	Kcnj9, Pex19, Dcaf8, Vangl2, Atp1a2, Pea15a, Nhlh1, Ncstn, Casq1, Atp1a4, Pigm, Copa, Igsf8, Kcnj10	2.158	2.305	0.0286195
chr1_172391999_173414998	chr1_172382999_173417998	chr1	172391999	173414998	172382999	173417998	Conserved	99.4203	Ackr1, Olfr1408, Crp, 4933439K11Rik, Slamf9, Igsf9, Apcs, Mptx2, Olfr16, Slamf8, Cfap45, Olfr418, Vsig8, Fcer1a, Pigm, Igsf9, Fcrl6, Olfr1404, Dusp23, Olfr1406, Cadm3, Tagln2, Vsig8, Olfr218	2.311	2.511	0.0360468
chr1_173441999_174458998	chr1_173441999_174461998	chr1	173441999	174458998	173441999	174461998	Conserved	99.8529	Olfr420, Ifi202b, Ifi207, Spta1, Mptx1, Ifi206, Ifi203, Olfr220, Ifi208, Ifi206, Ifi203, Olfr426, Olfr417, Olfr421-ps1, Olfr248, Olfr427, Ifi211, Ifi204, Olfr414, Olfr429, Olfr424, Olfr430, Olfr433, Olfr432, Olfr419, Ifi209, Ifi205, Mndal, Ifi214, Olfr231, Ifi213, Ifi213, Ifi213, Ifi213, Aim2, Mndal	2.202	2.187	-0.00296853
chr1_174467999_174569998	chr1_174464999_175028998	chr1	174467999	174569998	174464999	175028998	Shifted	59.0425	Fmn2, Grem2	1.887	2.009	0.027208
chr1_175025999_175616998	chr1_175043999_175622998	chr1	175025999	175616998	175043999	175622998	Conserved	97.959	Fh1, Rgs7	1.957	1.989	0.00704396
chr1_175928999_176711998	chr1_175928999_176708998	chr1	175928999	176711998	175928999	176708998	Conserved	99.8084	Pld5, Pld5, Gm36536	2.373	2.459	0.0154608
chr1_176708999_176870998	NA	chr1	176708999	176870998	NA	NA	NR2F6	0	NA	0	2.806	#DIV/0!
chr1_176867999_177710998	chr1_176870999_177716998	chr1	176867999	177710998	176870999	177716998	Conserved	99.4675	Zbtb18, 2310043L19Rik, Zbtb18, Zbtb18, Zbtb18, Zbtb18, Akt3, Sdccag8, Sdccag8, Sdccag8, Zbtb18, Gm51282	2.536	2.656	0.0200788
chr1_178307999_178469998	chr1_178304999_178466998	chr1	178307999	178469998	178304999	178466998	Conserved	98.1481	Cox20, Hnrnpu, Hnrnpu, Efcab2	2.363	2.604	0.0421773
chr1_178478999_179486998	chr1_178472999_179489998	chr1	178478999	179486998	178472999	179489998	Conserved	99.5575	Smyd3, Kif26b, Efcab2	2.348	2.495	0.0263725
chr1_179495999_179630998	chr1_179498999_179633998	chr1	179495999	179630998	179498999	179633998	Conserved	97.7778	Smyd3, Tfb2m, Cnst	1.881	1.922	0.00936459
chr1_17975999_18113998	chr1_17972999_18113998	chr1	17975999	18113998	17972999	18113998	Conserved	98.9362		1.797	2.147	0.077284
chr1_179846999_180164998	chr1_179837999_180224998	chr1	179846999	180164998	179837999	180224998	Conserved	91.0852	Coq8a, Coq8a, Cdc42bpa, Coq8a, Cdc42bpa	2.076	2.164	0.0180299
chr1_180260999_180422998	chr1_180260999_180425998	chr1	180260999	180422998	180260999	180425998	Conserved	99.0909	Gm5069, Itpkb	3.354	3.644	0.0360153
chr1_180428999_180557998	chr1_180428999_180569998	chr1	180428999	180557998	180428999	180569998	Conserved	95.7447	Parp1, Stum	2.169	2.596	0.0780451
chr1_180890999_180983998	chr1_180896999_180977998	chr1	180890999	180983998	180896999	180977998	Conserved	93.5483	Lefty1, Tmem63a, Lefty2, Pycr2	1.738	1.899	0.0384752
chr1_180986999_181040998	chr1_180983999_181040998	chr1	180986999	181040998	180983999	181040998	Conserved	97.3684	Ephx1	1.817	1.838	0.00499058
chr1_181268999_181559998	chr1_181265999_181622998	chr1	181268999	181559998	181265999	181622998	Conserved	90.7563	Ccdc121, Cnih3	1.982	2.129	0.031072
chr1_181559999_181619998	chr1_181265999_181622998	chr1	181559999	181619998	181265999	181622998	Shifted	58.4032	Ccdc121, Cnih3	1.982	1.55	-0.106772
chr1_181883999_182126998	chr1_181880999_182129998	chr1	181883999	182126998	181880999	182129998	Conserved	98.7952	Srp9, Enah	2.564	2.466	-0.0169249
chr1_182483999_182546998	chr1_182342999_182546998	chr1	182483999	182546998	182342999	182546998	Shifted	65.441	Capn2, Trp53bp2	1.832	1.707	-0.0306919
chr1_182552999_182978998	chr1_182549999_182975998	chr1	182552999	182978998	182549999	182975998	Conserved	99.2958	Tlr5, Capn8, Capn8, Susd4, Ccdc185, Susd4, Susd4	2.335	2.302	-0.00618157
chr1_182981999_183044998	NA	chr1	182981999	183044998	NA	NA	NR2F6	0	NA	0	3.836	#DIV/0!
chr1_183035999_183254998	chr1_183035999_183248998	chr1	183035999	183254998	183035999	183248998	Conserved	98.6301	Disp1, Disp1	3.168	3.25	0.0110982
chr1_18317999_19052998	chr1_18338999_19061998	chr1	18317999	19052998	18338999	19061998	Conserved	97.949		1.76	1.764	0.000985913
chr1_183443999_183512998	chr1_183443999_183512998	chr1	183443999	183512998	183443999	183512998	Conserved	100		2.961	3.288	0.0454934
chr1_184811999_185207998	chr1_184814999_185204998	chr1	184811999	185207998	184814999	185204998	Conserved	99.2424	Mtarc2, Mir1981, Rab3gap2, Mark1, Mtarc2, C130074G19Rik	2.321	2.383	0.0114489
chr1_185531999_186758998	chr1_185534999_186746998	chr1	185531999	186758998	185534999	186746998	Conserved	99.3888	Tgfb2, A730004F24Rik, Lyplal1, Rrp15, Mir297c	2.776	2.846	0.0108154
chr1_186791999_188789998	chr1_187004999_188960998	chr1	186791999	188789998	187004999	188960998	Conserved	90.2985	Spata17, 9330162B11Rik, Esrrg, 1700007P06Rik, Esrrg, Esrrg, Gpatch2, Esrrg, Spata17, Gpatch2, Gm15509, Ush2a, Gpatch2, Esrrg, Gpatch2	1.852	1.871	0.0044328
chr1_189011999_189680998	chr1_189005999_189683998	chr1	189011999	189680998	189005999	189683998	Conserved	99.3363	Kctd3, Kcnk2, Kcnk2, Kcnk2, Kcnk2, Cenpf, Kctd3	2.879	3.039	0.023489
chr1_189698999_189878998	chr1_189686999_189983998	chr1	189698999	189878998	189686999	189983998	Conserved	80.303	Smyd2, Cenpf, Ptpn14	2.08	2.104	0.0049824
chr1_190004999_190805998	chr1_190004999_190805998	chr1	190004999	190805998	190004999	190805998	Conserved	100	Prox1, Gm29678, LOC102632463, Prox1, Rps6kc1	2.228	2.176	-0.0102563
chr1_190922999_191297998	chr1_190925999_191297998	chr1	190922999	191297998	190925999	191297998	Conserved	99.6	Angel2, Vash2, Atf3, Spata45, Batf3, Angel2, A230020J21Rik, Nsl1, Angel2, D730003I15Rik, Flvcr1, Angel2, Tatdn3, Tatdn3, Fam71a, Vash2, Flvcr1	1.793	1.819	0.00625241
chr1_191309999_191573998	chr1_191306999_191576998	chr1	191309999	191573998	191306999	191576998	Conserved	98.8889	Nenf, Dtl, Ints7, Gm32200, Ppp2r5a, Pacc1	2.654	2.721	0.0108276
chr1_191576999_191822998	chr1_191576999_191822998	chr1	191576999	191822998	191576999	191822998	Conserved	100	Lpgat1, Nek2, Ints7, Lpgat1	2.578	2.55	-0.00474273
chr1_19187999_20558998	chr1_19184999_20570998	chr1	19187999	20558998	19184999	20570998	Conserved	99.4589	Tfap2b, 4930486I03Rik, Pkhd1, Tfap2b	1.815	1.817	0.000478298
chr1_191993999_192059998	chr1_191993999_192059998	chr1	191993999	192059998	191993999	192059998	Conserved	100	Traf5, Mir3473c	3.145	3.105	-0.00555905
chr1_192170999_192722998	chr1_192170999_192725998	chr1	192170999	192722998	192170999	192725998	Conserved	99.7297	Kcnh1, Hhat	2.818	2.952	0.0201754
chr1_193250999_193328998	chr1_193238999_193385998	chr1	193250999	193328998	193238999	193385998	Shifted	76.5305	G0s2, Hsd11b1, Lamb3, Lamb3, Hsd11b1, Camk1g	1.753	1.563	-0.0498229
chr1_193325999_193379998	chr1_193238999_193385998	chr1	193325999	193379998	193238999	193385998	Shifted	68.3671	G0s2, Hsd11b1, Lamb3, Lamb3, Hsd11b1, Camk1g	1.753	1.891	0.0329096
chr1_20690999_20807998	NA	chr1	20690999	20807998	NA	NA	NR2F6	0	NA	0	1.591	#DIV/0!
chr1_20933999_21110998	chr1_20933999_21164998	chr1	20933999	21110998	20933999	21164998	Conserved	88.3116	Paqr8, Efhc1, Tram2, Paqr8	2.068	2.215	0.0298232
chr1_21401999_22274998	chr1_21401999_22274998	chr1	21401999	22274998	21401999	22274998	Conserved	100	Kcnq5, Kcnq5	2.529	2.683	0.0256718
chr1_22424999_22475998	chr1_22421999_22475998	chr1	22424999	22475998	22421999	22475998	Conserved	97.2222	Rims1	2.839	2.235	-0.103888
chr1_22502999_23291998	chr1_22487999_23294998	chr1	22502999	23291998	22487999	23294998	Conserved	98.8848	Rims1, Gm7759, Ppp1r14bl, Mir30c-2, Mir30a	2.106	2.159	0.0107943
chr1_23321999_23507998	chr1_23321999_23507998	chr1	23321999	23507998	23321999	23507998	Conserved	100	Ogfrl1	2.145	2.106	-0.00796893
chr1_23915999_24005998	chr1_23819999_24041998	chr1	23915999	24005998	23819999	24041998	Shifted	70.2701	Smap1, Sdhaf4, Smap1, Fam135a, Smap1, B3gat2	1.843	1.826	-0.00402456
chr1_24131999_24257998	chr1_24125999_24254998	chr1	24131999	24257998	24125999	24254998	Conserved	96.4839	Col9a1, Col9a1	1.843	2.116	0.0599903
chr1_24347999_24662998	chr1_24302999_24680998	chr1	24347999	24662998	24302999	24680998	Conserved	91.6666	Lmbrd1, Col19a1, Lmbrd1	1.846	1.929	0.0191005
chr1_25688999_25826998	chr1_25529999_25829998	chr1	25688999	25826998	25529999	25829998	Shifted	72.9999	Adgrb3	1.848	1.908	0.0138764
chr1_25832999_26408998	chr1_25832999_26720998	chr1	25832999	26408998	25832999	26720998	Conserved	82.4324	4931408C20Rik	1.53	1.551	0.00592037
chr1_26975999_27023998	NA	chr1	26975999	27023998	NA	NA	NR2F6	0	NA	0	1.563	#DIV/0!
chr1_27626999_27716998	NA	chr1	27626999	27716998	NA	NA	NR2F6	0	NA	0	1.58	#DIV/0!
chr1_27818999_27866998	NA	chr1	27818999	27866998	NA	NA	NR2F6	0	NA	0	1.646	#DIV/0!
chr1_28604999_28661998	NA	chr1	28604999	28661998	NA	NA	NR2F6	0	NA	0	1.613	#DIV/0!
chr1_30587999_30641998	NA	chr1	30587999	30641998	NA	NA	NR2F6	0	NA	0	1.509	#DIV/0!
chr1_30683999_31181998	chr1_30704999_31202998	chr1	30683999	31181998	30704999	31202998	Conserved	95.7831	Phf3, Gm13363, 4931428L18Rik, Lgsn, Ptp4a1, Gm29669, LOC115487084	1.874	2.107	0.0508949
chr1_31883999_31940998	NA	chr1	31883999	31940998	NA	NA	NR2F6	0	NA	0	1.565	#DIV/0!
chr1_32084999_32135998	NA	chr1	32084999	32135998	NA	NA	NR2F6	0	NA	0	1.555	#DIV/0!
chr1_32168999_32564998	chr1_32159999_32555998	chr1	32168999	32564998	32159999	32555998	Conserved	97.7273	Gm5415, Khdrbs2, Gm9839	1.744	1.824	0.0194784
chr1_33665999_33743998	chr1_33665999_33740998	chr1	33665999	33743998	33665999	33740998	Conserved	98.0769	Rab23, Rab23, Prim2, Gm32229, 1700001G17Rik	1.986	1.969	-0.00373353
chr1_33893999_33971998	chr1_33893999_33968998	chr1	33893999	33971998	33893999	33968998	Conserved	98.0769	Dst, Bend6, Bend6	1.826	2.121	0.0650399
chr1_33992999_34178998	chr1_33995999_34184998	chr1	33992999	34178998	33995999	34184998	Conserved	97.6062	Dst, Mir6896, Dst, Dst	1.653	1.832	0.0446526
chr1_34313999_34415998	chr1_34196999_34436998	chr1	34313999	34415998	34196999	34436998	Shifted	71.2499	Dst, Ccdc115, Mir5103, Dst	1.835	1.823	-0.0028494
chr1_34727999_34889998	NA	chr1	34727999	34889998	NA	NA	NR2F6	0	NA	0	1.794	#DIV/0!
chr1_34883999_36140998	chr1_34886999_36140998	chr1	34883999	36140998	34886999	36140998	Conserved	99.8807	Hs6st1, Uggt1	2.136	2.068	-0.0140507
chr1_36308999_36509998	chr1_36305999_36509998	chr1	36308999	36509998	36305999	36509998	Conserved	99.2647	Arid5a, Kansl3, Mir6898, Cnnm4, Lman2l, Fer1l5	1.997	2.006	0.00195286
chr1_36539999_36689998	chr1_36533999_36698998	chr1	36539999	36689998	36533999	36698998	Conserved	95.4545	Ankrd23, Fam178b, Sema4c, Fam178b, Sema4c, Ankrd39, Ankrd23, Fam178b, Cox5b, Fam178b	2.347	2.376	0.00533335
chr1_36776999_37259998	chr1_36755999_37262998	chr1	36776999	37259998	36755999	37262998	Conserved	97.6331	Vwa3b, Vwa3b, Cnga3, Zap70, Cnga3, Tmem131, Zap70, Zap70, Zap70, 4933424G06Rik	2.202	2.411	0.0393799
chr1_37262999_37418998	chr1_37265999_37409998	chr1	37262999	37418998	37265999	37409998	Conserved	96.1538	Inpp4a, Inpp4a, Inpp4a	2.094	2.452	0.0685438
chr1_37448999_37646998	chr1_37448999_37646998	chr1	37448999	37646998	37448999	37646998	Conserved	100	Mgat4a, 2010300C02Rik, Mgat4a, 4930594C11Rik	2.036	2.234	0.0403054
chr1_37883999_37994998	chr1_37889999_37994998	chr1	37883999	37994998	37889999	37994998	Conserved	97.2973	Lyg1, Txndc9, Mrpl30, Mitd1, Mitd1, Lyg2	1.666	1.853	0.0462004
chr1_38150999_38792998	chr1_38165999_38792998	chr1	38150999	38792998	38165999	38792998	Conserved	98.8318	Aff3	2.41	2.454	0.00785752
chr1_39380999_39524998	chr1_39377999_39530998	chr1	39380999	39524998	39377999	39530998	Conserved	97.0588	Tbc1d8, Tbc1d8, Tbc1d8	2.721	2.725	0.000637965
chr1_39674999_39998998	chr1_39671999_39998998	chr1	39674999	39998998	39671999	39998998	Conserved	99.5413	Rfx8, Map4k4, Gm3646, 1700066B17Rik	1.906	1.884	-0.005042
chr1_40106999_40385998	chr1_40103999_40382998	chr1	40106999	40385998	40103999	40382998	Conserved	98.9247	Il1r1, Il1r2, Il1r2, Il1r1, Il1rl2	2.023	2.164	0.0292614
chr1_40376999_40553998	NA	chr1	40376999	40553998	NA	NA	NR2F6	0	NA	0	1.74	#DIV/0!
chr1_40577999_40661998	NA	chr1	40577999	40661998	NA	NA	NR2F6	0	NA	0	1.856	#DIV/0!
chr1_40793999_40850998	chr1_40796999_40850998	chr1	40793999	40850998	40796999	40850998	Conserved	97.3684	Tmem182	1.791	1.938	0.0342582
chr1_40868999_42866998	chr1_40865999_42863998	chr1	40868999	42866998	40865999	42863998	Conserved	99.8498	2900092D14Rik, Pantr2, Dalir, Pou3f3, Mrps9, 4930448I06Rik, Pantr1	2.28	2.327	0.00886154
chr1_42905999_43070998	chr1_42905999_43070998	chr1	42905999	43070998	42905999	43070998	Conserved	100	Gpr45, Tgfbrap1, Tgfbrap1	2.255	2.449	0.0358422
chr1_43127999_43274998	chr1_43112999_43274998	chr1	43127999	43274998	43112999	43274998	Conserved	95.3703	Fhl2, Fhl2, AI597479	2.522	2.614	0.0155605
chr1_43274999_43739998	chr1_43277999_43748998	chr1	43274999	43739998	43277999	43748998	Conserved	98.722	Nck2, Uxs1, Uxs1, Ecrg4	2.174	2.155	-0.00381227
chr1_44198999_45770998	chr1_44198999_45785998	chr1	44198999	45770998	44198999	45785998	Conserved	99.5274	Gulp1, Col5a2, Col3a1, 4930521E06Rik, Mettl21e	2.393	2.289	-0.0192969
chr1_45803999_46031998	chr1_45812999_46028998	chr1	45803999	46031998	45812999	46028998	Conserved	97.3684	Slc40a1, Wdr75, Stk-ps2	2.302	2.484	0.0330463
chr1_46838999_46973998	chr1_46835999_46973998	chr1	46838999	46973998	46835999	46973998	Conserved	98.913	Slc39a10, Slc39a10	1.872	2.259	0.0816104
chr1_47438999_47492998	NA	chr1	47438999	47492998	NA	NA	NR2F6	0	NA	0	1.536	#DIV/0!
chr1_48593999_48656998	NA	chr1	48593999	48656998	NA	NA	NR2F6	0	NA	0	1.582	#DIV/0!
chr1_50132999_50192998	NA	chr1	50132999	50192998	NA	NA	NR2F6	0	NA	0	1.555	#DIV/0!
chr1_5015999_5075998	chr1_4865999_5075998	chr1	5015999	5075998	4865999	5075998	Shifted	64.2855	Rgs20, Rgs20, Tcea1, Tcea1, Rgs20	1.827	1.875	0.0112627
chr1_50930999_51341998	chr1_50921999_51344998	chr1	50930999	51341998	50921999	51344998	Conserved	98.5816	Tmeff2, 9330175M20Rik, Cavin2	2.21	2.411	0.0378049
chr1_5096999_6188998	chr1_5090999_6200998	chr1	5096999	6188998	5090999	6200998	Conserved	99.1892	Npbwr1, Oprk1, Atp6v1h	1.814	1.814	0
chr1_51458999_51605998	chr1_51458999_51605998	chr1	51458999	51605998	51458999	51605998	Conserved	100	Nabp1, Gm17767	2.208	2.375	0.0316645
chr1_51632999_52109998	chr1_51626999_52109998	chr1	51632999	52109998	51626999	52109998	Conserved	99.3789	Myo1b, Stat4, Stat4	2.521	2.738	0.0358606
chr1_52133999_52301998	chr1_52130999_52295998	chr1	52133999	52301998	52130999	52295998	Conserved	97.3052	Stat1, Gls, Stat1, Gls	1.911	1.779	-0.0310847
chr1_52490999_52634998	chr1_52493999_52634998	chr1	52490999	52634998	52493999	52634998	Conserved	98.9583	Gm28178, Nemp2, Nab1	1.817	1.854	0.0087548
chr1_52643999_52754998	chr1_52640999_52751998	chr1	52643999	52754998	52640999	52751998	Conserved	97.2973	Mfsd6, Mfsd6, Nemp2, Mfsd6	1.67	2.188	0.117331
chr1_52949999_53036998	NA	chr1	52949999	53036998	NA	NA	NR2F6	0	NA	0	1.706	#DIV/0!
chr1_53036999_53288998	chr1_53045999_53279998	chr1	53036999	53288998	53045999	53279998	Conserved	96.4286	Pms1, Mstn, 1700019A02Rik	1.94	1.87	-0.0159601
chr1_53702999_53909998	chr1_53705999_54386998	chr1	53702999	53909998	53705999	54386998	Shifted	64.2533	Ccdc150, Mir7681, Hecw2, Dnah7a, Stk17b, Hecw2	2.057	2.002	-0.0117702
chr1_53894999_54383998	chr1_53705999_54386998	chr1	53894999	54383998	53705999	54386998	Conserved	85.9031	Ccdc150, Mir7681, Hecw2, Dnah7a, Stk17b, Hecw2	2.057	2.073	0.00336501
chr1_54650999_54983998	chr1_54641999_54986998	chr1	54650999	54983998	54641999	54986998	Conserved	98.2609	Sf3b1, Ankrd44	2.018	2.071	0.0112589
chr1_55388999_55880998	chr1_55391999_55880998	chr1	55388999	55880998	55391999	55880998	Conserved	99.6951	Plcl1	2.654	3.003	0.0536544
chr1_55880999_57410998	chr1_55877999_57386998	chr1	55880999	57410998	55877999	57386998	Conserved	99.1163	Satb2, Satb2, BC055402, 1700066M21Rik, 9130227L01Rik, Hsfy2, 4930558J18Rik, 1700003I22Rik, Satb2, 9130024F11Rik	2.584	2.657	0.012099
chr1_57413999_58313998	chr1_57401999_58382998	chr1	57413999	58313998	57401999	58382998	Conserved	95.8716	Kctd18, Aox4, Aox3, Tyw5, Aox1, Spats2l, Spats2l, Sgo2a, Kctd18, Sgo2a, Aox2, Maip1	2.63	2.683	0.00866492
chr1_58388999_58760998	chr1_58388999_58754998	chr1	58388999	58760998	58388999	58754998	Conserved	99.1935	Nif3l1, Cflar, Ppil3, Orc2, Bzw1, Orc2, Clk1, Fam126b, Gm20257, Ndufb3, Cflar, Ppil3, Fam126b, Cflar, Cflar, Cflar, Flacc1, Cflar, Flacc1	1.763	1.672	-0.023016
chr1_58766999_58904998	chr1_58763999_58907998	chr1	58766999	58904998	58763999	58907998	Conserved	97.9167	Trak2, Casp8, Casp8	1.821	1.985	0.0374506
chr1_59246999_59630998	chr1_59246999_59630998	chr1	59246999	59630998	59246999	59630998	Conserved	100	Gm973, Fzd7, Cdk15, Gm973	2.549	2.734	0.0304287
chr1_59879999_60005998	chr1_59876999_60005998	chr1	59879999	60005998	59876999	60005998	Conserved	98.8372	Ica1l, Bmpr2, Fam117b	1.78	1.801	0.00509371
chr1_60545999_60860998	chr1_60485999_60863998	chr1	60545999	60860998	60485999	60863998	Conserved	91.6666	Raph1, Cd28	1.901	1.954	0.0119424
chr1_61025999_63023998	chr1_61040999_63038998	chr1	61025999	63023998	61040999	63038998	Conserved	99.2492	Nrp2, Pard3b, 9530026F06Rik, 4930487H11Rik, Pard3bos2, Nrp2	2.755	2.69	-0.0103693
chr1_63650999_64460998	chr1_63656999_64460998	chr1	63650999	64460998	63656999	64460998	Conserved	99.6296	Klf7, 4933402D24Rik, Dytn, Mdh1b, Mir6899, Gm13749, Fastkd2	2.648	2.688	0.00651128
chr1_6395999_6878998	chr1_6398999_6869998	chr1	6395999	6878998	6398999	6869998	Conserved	98.7578	St18, St18	1.777	1.828	0.0122888
chr1_65276999_66104998	chr1_65285999_66101998	chr1	65276999	66104998	65285999	66101998	Conserved	99.2754	Crygf, Pth2r	2.666	2.627	-0.00640007
chr1_66098999_66452998	NA	chr1	66098999	66452998	NA	NA	NR2F6	0	NA	0	1.973	#DIV/0!
chr1_66692999_66848998	NA	chr1	66692999	66848998	NA	NA	NR2F6	0	NA	0	1.859	#DIV/0!
chr1_67079999_67136998	NA	chr1	67079999	67136998	NA	NA	NR2F6	0	NA	0	1.512	#DIV/0!
chr1_67157999_69155998	chr1_67163999_69161998	chr1	67157999	69155998	67163999	69161998	Conserved	99.6997	Erbb4, Cps1	2.186	2.269	0.0161843
chr1_69233999_69782998	chr1_69236999_69782998	chr1	69233999	69782998	69236999	69782998	Conserved	99.7268	Ikzf2	2.157	2.287	0.025416
chr1_7001999_7211998	chr1_7001999_7217998	chr1	7001999	7211998	7001999	7217998	Conserved	98.6111	Pcmtd1	2.001	2.086	0.0180672
chr1_71552999_72149998	chr1_71546999_72146998	chr1	71552999	72149998	71546999	72146998	Conserved	99.2487	Fn1, Apol7d, Atic, Gm8883, 4933417E11Rik	2.453	2.464	0.00194316
chr1_72710999_72860998	NA	chr1	72710999	72860998	NA	NA	NR2F6	0	NA	0	2.728	#DIV/0!
chr1_72860999_73865998	chr1_72863999_73847998	chr1	72860999	73865998	72863999	73847998	Conserved	98.9552	1700027A15Rik, Tnp1, Pinc, Igfbp5, 1700027A15Rik, D530049I02Rik, 6030407O03Rik	2.705	2.931	0.0348485
chr1_73895999_73991998	chr1_73895999_73994998	chr1	73895999	73991998	73895999	73994998	Conserved	98.4848	Tns1	3.101	2.937	-0.0235978
chr1_74306999_74366998	chr1_74306999_74366998	chr1	74306999	74366998	74306999	74366998	Conserved	100	Pnkd, Pnkd, Catip	1.78	1.935	0.036261
chr1_74393999_74453998	chr1_74393999_74450998	chr1	74393999	74453998	74393999	74450998	Conserved	97.5	Vil1, Mir26b, Usp37, Usp37, Ctdsp1	1.652	1.977	0.0779966
chr1_74594999_74768998	chr1_74600999_74765998	chr1	74594999	74768998	74600999	74765998	Conserved	97.4138	Rnf25, Cyp27a1, Stk36, Ttll4, Prkag3	1.643	1.587	-0.0150606
chr1_74771999_74876998	NA	chr1	74771999	74876998	NA	NA	NR2F6	0	NA	0	1.564	#DIV/0!
chr1_75119999_75320998	chr1_75119999_75311998	chr1	75119999	75320998	75119999	75311998	Conserved	97.7612	Dnajb2, Zfand2b, Ankzf1, Ptprn, Tuba4a, Glb1l, Cnppd1, Stk16, Zfand2b, Resp18, Atg9a, Dnajb2, Ptprn, Abcb6, Dnpep, Ankzf1, Dnpep, Retreg2, Cnppd1, A630095N17Rik, Retreg2, A630095N17Rik, Slc23a3	2.249	2.306	0.0108698
chr1_75323999_75605998	chr1_75323999_75473998	chr1	75323999	75605998	75323999	75473998	Shifted	76.5957	Des, Gmppa, Speg, Speg, Speg, Gm15179, Speg, Asic4	1.915	1.968	0.0118563
chr1_75632999_77525998	chr1_75617999_77531998	chr1	75632999	77525998	75617999	77531998	Conserved	99.4514	Mir6343, Epha4, Gm17751, Mir6352	2.742	2.785	0.00675775
chr1_77519999_77909998	NA	chr1	77519999	77909998	NA	NA	NR2F6	0	NA	0	1.806	#DIV/0!
chr1_77936999_78461998	chr1_77924999_78479998	chr1	77936999	78461998	77924999	78479998	Conserved	97.2973	Farsb, Farsb, Pax3, Sgpp2	2.156	2.208	0.0103503
chr1_78521999_78716998	NA	chr1	78521999	78716998	NA	NA	NR2F6	0	NA	0	2.588	#DIV/0!
chr1_78707999_79694998	chr1_78710999_79691998	chr1	78707999	79694998	78710999	79691998	Conserved	99.696	Scg2, Gm29536, Kcne4, Ap1s3	2.843	3.004	0.0239231
chr1_79775999_80111998	chr1_79775999_80117998	chr1	79775999	80111998	79775999	80117998	Conserved	99.1228	Serpine2, Mrpl44	2.208	2.333	0.0239157
chr1_80171999_80522998	chr1_80168999_80522998	chr1	80171999	80522998	80168999	80522998	Conserved	99.5763	Cul3, 1700016L21Rik, Dock10, Fam124b, Dock10	2.008	2.131	0.0258197
chr1_80819999_81305998	chr1_80819999_81305998	chr1	80819999	81305998	80819999	81305998	Conserved	100	Nyap2, Nyap2, Nyap2, Nyap2	2.402	2.574	0.0300355
chr1_81305999_82502998	chr1_81305999_82496998	chr1	81305999	82502998	81305999	82496998	Conserved	99.7494	Col4a4, Mir6344, Rhbdd1, Rhbdd1, Irs1, Nyap2	2.368	2.553	0.0326691
chr1_8261999_8309998	chr1_7535999_9533998	chr1	8261999	8309998	7535999	9533998	Shifted	51.2012	Sntg1	1.678	1.892	0.0521292
chr1_83204999_83729998	chr1_83207999_83729998	chr1	83204999	83729998	83207999	83729998	Conserved	99.7143	Sphkap, Daw1, Daw1	2.214	2.383	0.0319464
chr1_8336999_9536998	chr1_7535999_9533998	chr1	8336999	9536998	7535999	9533998	Shifted	79.8299	Sntg1	1.678	1.712	0.0087118
chr1_85067999_85196998	chr1_85070999_85124998	chr1	85067999	85196998	85070999	85124998	Shifted	70.93	A530032D15Rik, A530040E14Rik	1.742	1.709	-0.00830609
chr1_85562999_85781998	chr1_85664999_85727998	chr1	85562999	85781998	85664999	85727998	Shifted	64.3834	Sp100, Sp100, A630001G21Rik, Sp100, Sp100	1.677	1.669	-0.00207673
chr1_85847999_86024998	chr1_85844999_86024998	chr1	85847999	86024998	85844999	86024998	Conserved	99.1667	Spata3, Itm2c, 4933407L21Rik, Spata3, Spata3, Cab39, Gpr55, Cab39	2.31	2.29	-0.0037765
chr1_86177999_86354998	chr1_86198999_86345998	chr1	86177999	86354998	86198999	86345998	Conserved	91.5254	Armc9, B3gnt7, Armc9, Ncl, Gm28626	2.342	2.427	0.0154829
chr1_86432999_86540998	chr1_86429999_86540998	chr1	86432999	86540998	86429999	86540998	Conserved	98.6486	Ptma	1.948	2.064	0.0251207
chr1_86606999_87197998	chr1_86600999_87203998	chr1	86606999	87197998	86600999	87203998	Conserved	99.005	Dis3l2, Alpi, Alppl2, Cops7b, Nppc, Chrnd, Ecel1, Ecel1, Prss56, Akp3	2.629	2.713	0.0136592
chr1_87443999_87761998	chr1_87449999_87758998	chr1	87443999	87761998	87449999	87758998	Conserved	98.5849	Inpp5d, Neu2, Gigyf2, Atg16l1, Gm33517, Neu2, Neu2, Snorc, Ngef, Ngef	2.598	2.728	0.0212052
chr1_87761999_87938998	chr1_87764999_87938998	chr1	87761999	87938998	87764999	87938998	Conserved	99.1525	Dgkd, Atg16l1, Gm19582, Scarna6, Sag	2.2	2.31	0.0211893
chr1_88007999_88205998	chr1_88013999_88205998	chr1	88007999	88205998	88013999	88205998	Conserved	98.4848	Ugt1a2, Dnajb3, Ugt1a9, Ugt1a6a, Ugt1a6b, Ugt1a5, Ugt1a10, Ugt1a7c	2.538	2.487	-0.00881583
chr1_88316999_88745998	chr1_88313999_88745998	chr1	88316999	88745998	88313999	88745998	Conserved	99.6528	Spp2, Glrp1, Trpm8, Arl4c, Gm19589	3.41	3.567	0.0195487
chr1_88745999_89201998	chr1_88745999_89201998	chr1	88745999	89201998	88745999	89201998	Conserved	100	Platr5, 1700067G17Rik, Sh3bp4	3.088	3.121	0.00461648
chr1_89219999_89636998	chr1_89222999_89636998	chr1	89219999	89636998	89222999	89636998	Conserved	99.6403	C030007H22Rik, Agap1	2.348	2.605	0.0451096
chr1_89639999_89954998	chr1_89636999_89957998	chr1	89639999	89954998	89636999	89957998	Conserved	99.0654	Asb18, Gbx2, 4933400F21Rik, Agap1	2.08	2.213	0.0269181
chr1_90041999_90599998	chr1_90047999_90599998	chr1	90041999	90599998	90047999	90599998	Conserved	99.4624	Ackr3, Iqca, Iqca	2.527	2.649	0.0204767
chr1_90632999_90863998	chr1_90632999_90854998	chr1	90632999	90863998	90632999	90854998	Conserved	98.0519	Col6a3	2.388	2.388	0
chr1_90911999_90965998	NA	chr1	90911999	90965998	NA	NA	NR2F6	0	NA	0	1.859	#DIV/0!
chr1_90968999_91109998	chr1_90968999_91109998	chr1	90968999	91109998	90968999	91109998	Conserved	100	Lrrfip1, Lrrfip1, Rab17, Lrrfip1	2.141	2.477	0.0633093
chr1_91157999_91247998	chr1_91166999_91247998	chr1	91157999	91247998	91166999	91247998	Conserved	94.9999	Ramp1, Ramp1, Rbm44	1.792	1.615	-0.0451655
chr1_91955999_92465998	chr1_91961999_92465998	chr1	91955999	92465998	91961999	92465998	Conserved	99.4118	Hdac4, Mir6900, Ndufa10	2.089	2.236	0.0295334
chr1_92654999_92843998	chr1_92663999_92846998	chr1	92654999	92843998	92663999	92846998	Conserved	96.7994	Gpc1	1.925	1.995	0.0155122
chr1_92906999_93833998	chr1_92906999_93833998	chr1	92906999	93833998	92906999	93833998	Conserved	100	Agxt, Dusp28, Septin2, 5033417F24Rik, 5033417F24Rik, Ano7, Aqp12, Gpr35, Gm28535, Hdlbp, Hdlbp, Capn10, Kif1a, Bok, D2hgdh, Crocc2, Ppp1r7, Thap4, Ing5, Mir6902, Mir6901, Mterf4, Dtymk, 9430060I03Rik, Mir6345, Septin2, Stk25, Dtymk, Hdlbp, Mab21l4, Gpr35, Sned1, Mab21l4, Pask, Farp2, Kif1a, Thap4, Atg4b, Rnpepl1, Gpr35	2.394	2.439	0.00808765
chr1_93848999_93899998	NA	chr1	93848999	93899998	NA	NA	NR2F6	0	NA	0	1.811	#DIV/0!
chr1_93917999_93971998	chr1_93920999_93968998	chr1	93917999	93971998	93920999	93968998	Conserved	94.4443	Gal3st2b	1.626	1.644	0.00478127
chr1_94109999_95780998	chr1_94112999_95801998	chr1	94109999	95780998	94112999	95801998	Conserved	99.2886	4930440C22Rik, Fam174a, 4930598F16Rik, St8sia4, St8sia4	2.031	2.055	0.0051019
chr1_9554999_9704998	chr1_9548999_9710998	chr1	9554999	9704998	9548999	9710998	Conserved	96.2963	Adhfe1, 2610203C22Rik, Mybl1, Vxn	2.227	2.356	0.0244551
chr1_96764999_96818998	chr1_96761999_96812998	chr1	96764999	96818998	96761999	96812998	Conserved	91.5031		1.696	1.563	-0.0354669
chr1_96836999_97025998	chr1_96839999_97022998	chr1	96836999	97025998	96839999	97022998	Conserved	98.4127	Slco6b1, Panct2, Slco4c1	1.964	2.098	0.028664
chr1_97490999_97706998	chr1_97484999_97694998	chr1	97490999	97706998	97484999	97694998	Conserved	95.7936	D1Ertd622e, D1Ertd622e	1.931	1.802	-0.0300275
chr1_97793999_98360998	chr1_97796999_98360998	chr1	97793999	98360998	97796999	98360998	Conserved	99.7354	Pam, B230216N24Rik, Gm29461, Pam, 1810006J02Rik	2.258	2.255	-0.000577391
chr1_98804999_98858998	chr1_98711999_100256998	chr1	98804999	98858998	98711999	100256998	Shifted	51.7475	Cntnap5b	1.604	1.68	0.0201049
chr1_99764999_100226998	chr1_98711999_100256998	chr1	99764999	100226998	98711999	100256998	Shifted	64.9514	Cntnap5b	1.604	1.688	0.0221681
chr10_100601999_102443998	chr10_100604999_102443998	chr10	100601999	102443998	100604999	102443998	Conserved	99.9186	Mir3059, 1700017N19Rik, Mgat4c, Mgat4c, Mgat4c, Mgat4c, Gm35722	2.903	2.933	0.00446503
chr10_102443999_102854998	chr10_102446999_102845998	chr10	102443999	102854998	102446999	102845998	Conserved	98.5401	Nts, Rassf9	2.93	2.687	-0.0376
chr10_103241999_103427998	chr10_103241999_103418998	chr10	103241999	103427998	103241999	103418998	Conserved	97.5806	Slc6a15	2.328	2.226	-0.0194578
chr10_103454999_103595998	NA	chr10	103454999	103595998	NA	NA	NR2F6	0	NA	0	1.589	#DIV/0!
chr10_10352999_11147998	chr10_10349999_11147998	chr10	10352999	11147998	10349999	11147998	Conserved	99.812	Gm5177, 4930567K20Rik, Rab32, Grm1, Adgb	1.974	1.907	-0.0149965
chr10_104207999_104255998	chr10_103784999_105782998	chr10	104207999	104255998	103784999	105782998	Shifted	51.2012	Mir6411, Gm21293, Gm21293, Gm21293, Gm21293, Gm21293, Gm21293, Gm6763, Gm6763, Gm6763, Gm6763, Gm6763, Gm6763, Gm8764, Gm8764, Gm8764, Gm8764, Gm8764, Gm6763, Gm21304, Gm21304, Gm21304, Gm21304, Gm8764, Gm8764, Gm21304, Gm21304, Gm21304, Gm20765, Gm21293, Gm20765, Gm4340, Gm4340, Gm4340, Mettl25, Gm4340, Gm4340, Gm21312, Gm20765, Gm20765, Gm20765, Gm20765, Gm20765, Gm15663, Gm21312, Gm21312, Gm21312, Gm21312, Gm21312, Gm21312, Tmtc2, Mettl25	2.144	2.841	0.122246
chr10_105842999_106598998	chr10_105839999_106598998	chr10	105842999	106598998	105839999	106598998	Conserved	99.8024	Ccdc59, Ppfia2, 4930532I03Rik, Mettl25, 4930532I03Rik, Mettl25	2.338	2.4	0.0113667
chr10_106601999_106919998	chr10_106598999_106916998	chr10	106601999	106919998	106598999	106916998	Conserved	99.0566	Ppfia2, Ppfia2, 4930532I03Rik, 4930532I03Rik	1.997	2.259	0.0535382
chr10_106925999_107423998	chr10_107270999_107321998	chr10	106925999	107423998	107270999	107321998	Shifted	55.1204	Lin7a, Lin7a	1.711	1.775	0.0159483
chr10_107429999_107744998	chr10_107423999_107756998	chr10	107429999	107744998	107423999	107756998	Conserved	97.2973	Lin7a, Myf5, Lin7a, Ptprq, Myf6	1.895	1.882	-0.00298959
chr10_107924999_108263998	chr10_107921999_108284998	chr10	107924999	108263998	107921999	108284998	Conserved	96.6942	Gm29685, Ppp1r12a	1.822	1.913	0.0211666
chr10_108296999_108446998	chr10_108296999_108446998	chr10	108296999	108446998	108296999	108446998	Conserved	100	Pawr, Gm36283	2.498	2.431	-0.0118075
chr10_108449999_109745998	chr10_108449999_109748998	chr10	108449999	109745998	108449999	109748998	Conserved	99.8845	Syt1, Syt1, Nav3, Gm36283, Gm5136	1.88	2.037	0.0348332
chr10_109754999_109868998	chr10_109754999_109871998	chr10	109754999	109868998	109754999	109871998	Conserved	98.7179	Nav3	2.067	2.236	0.0341313
chr10_109898999_110762998	chr10_109892999_110777998	chr10	109898999	110762998	109892999	110777998	Conserved	98.8136	Nav3, E2f7, 9230102K24Rik	1.91	2.028	0.0260346
chr10_110978999_111107998	chr10_110975999_111107998	chr10	110978999	111107998	110975999	111107998	Conserved	98.8636	Zdhhc17, Zdhhc17	2.16	2.123	-0.00750376
chr10_111296999_111500998	chr10_111293999_111497998	chr10	111296999	111500998	111293999	111497998	Conserved	98.5294	Nap1l1, Bbs10, Osbpl8	2.504	2.254	-0.0456804
chr10_111500999_111965998	chr10_111497999_111968998	chr10	111500999	111965998	111497999	111968998	Conserved	99.3631	Gm5176, Nap1l1, 4933440J02Rik, Phlda1, Gm20758	3.053	3.202	0.0206945
chr10_111968999_112169998	NA	chr10	111968999	112169998	NA	NA	NR2F6	0	NA	0	1.805	#DIV/0!
chr10_112190999_112805998	chr10_112187999_112808998	chr10	112190999	112805998	112187999	112808998	Conserved	99.5169	1700010J16Rik, Kcnc2, Caps2, Caps2, Kcnc2, Kcnc2	2.375	2.538	0.028828
chr10_11444999_12623998	chr10_12401999_12611998	chr10	11444999	12623998	12401999	12611998	Shifted	58.9058	Utrn	1.549	1.72	0.045477
chr10_114743999_114794998	chr10_113096999_115094998	chr10	114743999	114794998	113096999	115094998	Shifted	51.2763	Trhde, Gm15723, Tph2	1.717	1.733	0.00402827
chr10_114797999_115103998	chr10_113096999_115094998	chr10	114797999	115103998	113096999	115094998	Shifted	55.9618	Trhde, Gm15723, Tph2	1.717	1.728	0.00277344
chr10_116201999_116324998	chr10_116198999_116327998	chr10	116201999	116324998	116198999	116327998	Conserved	97.6744	Ptprr, Ptprr, Ptprr, Ptprr, Ptprb	2.038	2.353	0.0624177
chr10_116318999_116891998	chr10_116321999_116894998	chr10	116318999	116891998	116321999	116894998	Conserved	99.4764	Kcnmb4, 1700030O20Rik, 4930579P08Rik, Kcnmb4os2, Cnot2, Kcnmb4os1, Cnot2, Cnot2, Cnot2, Ptprb, Myrfl, Gm26579, Cnot2	1.78	1.821	0.00988994
chr10_117053999_117218998	chr10_117044999_117221998	chr10	117053999	117218998	117044999	117221998	Conserved	96.6102	Cct2, Yeats4, Frs2, Lrrc10, Cct2	2.044	1.954	-0.0195563
chr10_117356999_117440998	chr10_117365999_117443998	chr10	117356999	117440998	117365999	117443998	Conserved	92.7197	Cpsf6, Cpsf6	1.754	1.929	0.0413026
chr10_117449999_117686998	chr10_117449999_117686998	chr10	117449999	117686998	117449999	117686998	Conserved	100	Cpm	2.187	2.366	0.034166
chr10_117749999_118142998	chr10_117785999_118148998	chr10	117749999	118142998	117785999	118148998	Conserved	94.5934	Mdm1, 4933411E08Rik, Rap1b, Nup107	2.306	2.395	0.0164462
chr10_118577999_119090998	chr10_118568999_119090998	chr10	118577999	119090998	118568999	119090998	Conserved	99.1379	Gm38403, Gm33337, Gm33677, Dyrk2	2.16	2.305	0.0282172
chr10_119786999_120143998	chr10_119786999_120134998	chr10	119786999	120143998	119786999	120134998	Conserved	98.7395	Grip1, Grip1, Grip1, Grip1os1, Grip1, Helb, Grip1, Grip1, Grip1	1.743	1.811	0.0166211
chr10_120227999_120881998	chr10_120239999_120872998	chr10	120227999	120881998	120239999	120872998	Conserved	98.3945	Hmga2, Mir763, Gm15910, 9230105E05Rik, Msrb3, 4921513I03Rik, 4921513I03Rik	2.119	2.278	0.0314228
chr10_121400999_121523998	chr10_121400999_121523998	chr10	121400999	121523998	121400999	121523998	Conserved	100	Rassf3	2.218	2.162	-0.0111059
chr10_121580999_121628998	NA	chr10	121580999	121628998	NA	NA	NR2F6	0	NA	0	1.555	#DIV/0!
chr10_121646999_122078998	chr10_121631999_122087998	chr10	121646999	122078998	121631999	122087998	Conserved	97.3684	BC048403, Rxylt1, Srgap1, Gm9079, D930020B18Rik	2.556	2.593	0.00624167
chr10_122096999_122537998	chr10_122096999_122537998	chr10	122096999	122537998	122096999	122537998	Conserved	100	Gm4489, Rxylt1, Avpr1a	2.465	2.784	0.0528523
chr10_122798999_123008998	chr10_122795999_123011998	chr10	122798999	123008998	122795999	123011998	Conserved	98.6111	Mon2, Ppm1h, Ppm1h, Mirlet7i	2.401	2.667	0.0456309
chr10_123254999_125117998	chr10_123254999_125117998	chr10	123254999	125117998	123254999	125117998	Conserved	100	Tafa2, 4930503E24Rik	1.936	1.9	-0.00815175
chr10_125603999_126890998	chr10_125600999_126887998	chr10	125603999	126890998	125600999	126887998	Conserved	99.7669	Lrig3, Mir378d, 4930484H19Rik, Atp23, Atp23	2.03	2.099	0.0145164
chr10_12632999_13004998	chr10_12644999_12995998	chr10	12632999	13004998	12644999	12995998	Conserved	97.1774	Utrn, Stx11, B230208H11Rik	2.265	2.228	-0.00715302
chr10_126905999_127055998	chr10_126902999_127058998	chr10	126905999	127055998	126902999	127058998	Conserved	98.0769	Mettl1, Cyp27b1, Ctdsp2, Gm30539, Eef1akmt3, Avil, Tsfm, Mir546, Ctdsp2, Mir26a-2, Marchf9	2.978	3.243	0.0370223
chr10_127058999_128996998	chr10_127949999_128012998	chr10	127058999	128996998	127949999	128012998	Shifted	51.6254	Hsd17b6, Hsd17b6	2.523	2.429	-0.0164897
chr10_13007999_13502998	chr10_13007999_13508998	chr10	13007999	13502998	13007999	13508998	Conserved	99.4012	Hymai, Phactr2, Fuca2, Zc2hc1b, Fuca2, Phactr2, Phactr2, Ltv1, Sf3b5, Plagl1	2.649	2.593	-0.00927944
chr10_13538999_14402998	chr10_13544999_14399998	chr10	13538999	14402998	13544999	14399998	Conserved	99.4792	Pex3, Hivep2, Pex3, Aig1, Aig1, Adat2, Gm32172, Hivep2	2.341	2.472	0.0236471
chr10_14408999_14726998	chr10_14402999_14726998	chr10	14408999	14726998	14402999	14726998	Conserved	99.0741	Vta1, 1700016L04Rik, Gje1, Adgrg6	2.119	2.219	0.0200263
chr10_14726999_15179998	chr10_14726999_15185998	chr10	14726999	15179998	14726999	15185998	Conserved	99.3464	Nmbr, 1700016L04Rik	1.766	1.804	0.00924583
chr10_15206999_15266998	NA	chr10	15206999	15266998	NA	NA	NR2F6	0	NA	0	1.792	#DIV/0!
chr10_16754999_16802998	NA	chr10	16754999	16802998	NA	NA	NR2F6	0	NA	0	1.6	#DIV/0!
chr10_17201999_17726998	chr10_17159999_17729998	chr10	17201999	17726998	17159999	17729998	Conserved	96.0526	Cited2	1.594	1.688	0.0248841
chr10_17729999_17876998	chr10_17729999_17876998	chr10	17729999	17876998	17729999	17876998	Conserved	100	Txlnb	2.448	2.642	0.0331214
chr10_18446999_18533998	chr10_18449999_18533998	chr10	18446999	18533998	18449999	18533998	Conserved	98.2758	Nhsl1, Nhsl1	1.956	2.07	0.0246015
chr10_18620999_18746998	chr10_18617999_18746998	chr10	18620999	18746998	18617999	18746998	Conserved	98.8372	Gm32926, Arfgef3	1.552	1.535	-0.00478334
chr10_18830999_18908998	chr10_18833999_18905998	chr10	18830999	18908998	18833999	18905998	Conserved	96.1538	Perp, Gm32926	1.854	1.613	-0.0604754
chr10_18920999_19199998	chr10_18914999_19223998	chr10	18920999	19199998	18914999	19223998	Conserved	95.1456	Gm20139, Gm20139, Tnfaip3, Tnfaip3	2.199	2.313	0.0219504
chr10_19904999_20129998	chr10_19910999_20132998	chr10	19904999	20129998	19910999	20132998	Conserved	97.991	Map3k5	1.872	2.252	0.0802625
chr10_20351999_20954998	chr10_20351999_20948998	chr10	20351999	20954998	20351999	20948998	Conserved	99.5025	Mtfr2, Pde7b, Pde7b	3.219	3.284	0.00868217
chr10_20963999_21308998	NA	chr10	20963999	21308998	NA	NA	NR2F6	0	NA	0	1.977	#DIV/0!
chr10_21374999_22019998	chr10_21368999_22019998	chr10	21374999	22019998	21368999	22019998	Conserved	99.5392	Sgk1, Sgk1, 1700020N01Rik, Gm5420, Sgk1, Sgk1, Sgk1, Sgk1, Aldh8a1	3.487	3.791	0.0363018
chr10_22562999_22784998	chr10_22559999_22784998	chr10	22562999	22784998	22559999	22784998	Conserved	99.3333	Slc2a12, Mir7663, Tbpl1	2.509	2.389	-0.0212845
chr10_23081999_23780998	chr10_23090999_23777998	chr10	23081999	23780998	23090999	23777998	Conserved	99.1416	Eya4, Eya4	2.108	2.195	0.0175639
chr10_23807999_24137998	chr10_23801999_24137998	chr10	23807999	24137998	23801999	24137998	Conserved	99.1071	Vnn3, Vnn1, Slc18b1, Taar2, Taar1, Taar5, Taar4, Taar3, Taar8c, Taar7f, Taar7d, Taar8b, Taar7e, Taar9, Taar8a, Taar7a, Taar6, Taar7b	2.332	2.494	0.0291679
chr10_24176999_24308998	chr10_24170999_24305998	chr10	24176999	24308998	24170999	24305998	Conserved	96.6414	Stx7, Stx7, Moxd1	1.861	1.93	0.0158109
chr10_24377999_24626998	chr10_24371999_24626998	chr10	24377999	24626998	24371999	24626998	Conserved	98.8235	Ccn2, Gm15270	2.17	2.195	0.00497479
chr10_24626999_24857998	chr10_24626999_24857998	chr10	24626999	24857998	24626999	24857998	Conserved	100	Enpp1, Enpp3	1.581	1.714	0.0350789
chr10_24947999_25226998	chr10_24944999_25238998	chr10	24947999	25226998	24944999	25238998	Conserved	97.449	Akap7, Akap7	2.472	2.517	0.00783475
chr10_25259999_25505998	chr10_25259999_25493998	chr10	25259999	25505998	25259999	25493998	Conserved	97.561	Akap7, Epb41l2, Epb41l2	2.728	2.929	0.030875
chr10_25508999_26354998	chr10_25670999_26147998	chr10	25508999	26354998	25670999	26147998	Shifted	78.1915	Tmem200a, 4930401C15Rik, Tmem200a, Gm29571, Gm9767	1.842	1.983	0.0320331
chr10_26705999_26900998	chr10_26705999_26900998	chr10	26705999	26900998	26705999	26900998	Conserved	100	Arhgap18	2.222	2.328	0.0202389
chr10_27047999_28892998	chr10_27014999_28886998	chr10	27047999	28892998	27014999	28886998	Conserved	98.956	Ptprk, Themis, Lama2, 4930579H20Rik, Themis, Themis	1.825	1.876	0.01197
chr10_29084999_29342998	chr10_29084999_29345998	chr10	29084999	29342998	29084999	29345998	Conserved	99.4253	Rnf146, 9330159F19Rik, Rnf146, Echdc1, Soga3, Echdc1	1.787	1.963	0.0407957
chr10_29489999_30554998	chr10_29360999_30563998	chr10	29489999	30554998	29360999	30563998	Conserved	94.2643	Rnf146, Trmt11, Cenpw, Rspo3	1.882	1.892	0.00230151
chr10_30611999_30812998	chr10_30599999_30815998	chr10	30611999	30812998	30599999	30815998	Conserved	96.5278	Hint3, Ncoa7, Trmt11, Gm20300, Ncoa7	1.98	2.208	0.0473339
chr10_30824999_31304998	chr10_30821999_31307998	chr10	30824999	31304998	30821999	31307998	Conserved	99.3827	Hey2	2.907	2.749	-0.0242703
chr10_31448999_32915998	chr10_31451999_32915998	chr10	31448999	32915998	31451999	32915998	Conserved	99.8978	Rnf217, Nkain2, Nkain2	1.772	1.938	0.0388901
chr10_33905999_34412998	chr10_33908999_34376998	chr10	33905999	34412998	33908999	34376998	Conserved	96.1538	Tspyl4, Rwdd1, Nt5dc1, Calhm4, Zup1, Zup1, Trappc3l, Tspyl1, Dse, A830082N09Rik, Calhm6, Calhm5, Rsph4a	2.267	2.335	0.0128354
chr10_35531999_35624998	chr10_34445999_36443998	chr10	35531999	35624998	34445999	36443998	Shifted	52.3273	Frk	1.62	1.632	0.00320514
chr10_37004999_38864998	chr10_36995999_38870998	chr10	37004999	38864998	36995999	38870998	Conserved	99.6	Marcks, Hdac2, 4930591E09Rik, Rfpl4b	3.021	3.063	0.00599627
chr10_39158999_39533998	chr10_39164999_39530998	chr10	39158999	39533998	39164999	39530998	Conserved	98.8	Fyn	2.394	2.715	0.0546457
chr10_39953999_40238998	chr10_39950999_40223998	chr10	39953999	40238998	39950999	40223998	Conserved	96.819	Rpf2, Slc16a10, Mfsd4b1, Mfsd4b5, Mfsd4b5, Rpf2, Mfsd4b3-ps, Slc16a10	2.054	2.106	0.0108579
chr10_40250999_40532998	chr10_40253999_40535998	chr10	40250999	40532998	40253999	40535998	Conserved	98.9362	Rnu3a, Gtf3c6, Gtf3c6, Amd2, Cdk19, Amd1	2.881	3.01	0.0190232
chr10_40631999_40973998	chr10_40643999_40973998	chr10	40631999	40973998	40643999	40973998	Conserved	98.2456	Cdc40, Ddo, Ddo, Ddo, Wasf1, Mettl24	2.068	2.062	-0.00126187
chr10_41000999_41297998	chr10_41000999_41291998	chr10	41000999	41297998	41000999	41291998	Conserved	98.9899	Fig4, Gpr6	2.117	2.198	0.0163068
chr10_41294999_41411998	chr10_41297999_41411998	chr10	41294999	41411998	41297999	41411998	Conserved	98.7179	Ak9, Fig4	1.692	1.832	0.0345251
chr10_41447999_41510998	chr10_41444999_41510998	chr10	41447999	41510998	41444999	41510998	Conserved	97.7272	Mical1, Ppil6, Zbtb24, Zbtb24, Smpd2, Mical1	1.909	1.872	-0.00850008
chr10_41510999_41687998	chr10_41516999_41690998	chr10	41510999	41687998	41516999	41690998	Conserved	97.443	5730435O14Rik, Cd164, Ccdc162	2.062	2.035	-0.00572425
chr10_41972999_42299998	chr10_41975999_42293998	chr10	41972999	42299998	41975999	42293998	Conserved	98.6238	Foxo3, Armc2	2.512	2.796	0.0465175
chr10_42299999_42659998	chr10_42296999_42746998	chr10	42299999	42659998	42296999	42746998	Conserved	90	Snx3, Nr2e1, Afg1l, Ostm1	2.102	2.101	-0.000206659
chr10_42833999_42947998	chr10_42830999_42950998	chr10	42833999	42947998	42830999	42950998	Conserved	97.5	Scml4, Sec63, Scml4	2.111	1.981	-0.0276038
chr10_42965999_43478998	chr10_42953999_43460998	chr10	42965999	43478998	42953999	43460998	Conserved	97.0622	Scml4, Pdss2, Gm5079, Pdss2, Sobp, 9030612E09Rik	1.695	1.819	0.030663
chr10_43565999_43931998	chr10_43565999_43928998	chr10	43565999	43931998	43565999	43928998	Conserved	99.5902	Rtn4ip1, 4933404K13Rik, Cd24a, 1700027J07Rik, F930017D23Rik, Qrsl1	2.563	2.528	-0.00597154
chr10_43931999_44243998	chr10_43937999_44240998	chr10	43931999	44243998	43937999	44240998	Conserved	98.5577	Rtn4ip1, Speer5-ps1, Speer5-ps1, Crybg1, Crybg1, Crybg1	2.141	2.331	0.0369256
chr10_44279999_45056998	chr10_44267999_45056998	chr10	44279999	45056998	44267999	45056998	Conserved	99.2395	Atg5, Mir1929, Prdm1	2.652	2.862	0.0330961
chr10_45089999_45380998	chr10_45089999_45380998	chr10	45089999	45380998	45089999	45380998	Conserved	100	Gm15934, Bves, Prep, Popdc3, Lin28b	1.959	1.917	-0.00941232
chr10_45665999_45941998	NA	chr10	45665999	45941998	NA	NA	NR2F6	0	NA	0	1.577	#DIV/0!
chr10_46859999_46907998	NA	chr10	46859999	46907998	NA	NA	NR2F6	0	NA	0	1.733	#DIV/0!
chr10_48143999_48200998	NA	chr10	48143999	48200998	NA	NA	NR2F6	0	NA	0	1.584	#DIV/0!
chr10_48842999_48890998	NA	chr10	48842999	48890998	NA	NA	NR2F6	0	NA	0	1.55	#DIV/0!
chr10_49244999_49292998	NA	chr10	49244999	49292998	NA	NA	NR2F6	0	NA	0	1.548	#DIV/0!
chr10_49712999_49784998	NA	chr10	49712999	49784998	NA	NA	NR2F6	0	NA	0	1.729	#DIV/0!
chr10_49799999_50345998	chr10_49796999_50249998	chr10	49799999	50345998	49796999	50249998	Conserved	90.8776		1.575	1.613	0.0103538
chr10_50402999_50576998	NA	chr10	50402999	50576998	NA	NA	NR2F6	0	NA	0	1.599	#DIV/0!
chr10_50873999_51419998	chr10_50873999_51419998	chr10	50873999	51419998	50873999	51419998	Conserved	100	Sim1	1.643	1.803	0.0403582
chr10_51785999_52085998	NA	chr10	51785999	52085998	NA	NA	NR2F6	0	NA	0	1.539	#DIV/0!
chr10_52214999_52400998	chr10_52214999_52397998	chr10	52214999	52400998	52214999	52397998	Conserved	99.1935	Dcbld1, Gopc, Nepn	1.854	1.89	0.00835207
chr10_53339999_53531998	chr10_53339999_53519998	chr10	53339999	53531998	53339999	53519998	Conserved	96.875	Pln, Gm36229, Cep85l, Gm20597	2.918	2.776	-0.0216658
chr10_53630999_53807998	chr10_53624999_53807998	chr10	53630999	53807998	53624999	53807998	Conserved	98.3606	Mcm9, Fam184a	1.824	2.094	0.0599518
chr10_53822999_55820998	chr10_53816999_55814998	chr10	53822999	55820998	53816999	55814998	Conserved	99.6997	Gm16998, Man1a	1.741	1.736	-0.00124905
chr10_5486999_5558998	chr10_5486999_5558998	chr10	5486999	5558998	5486999	5558998	Conserved	100	Syne1, Syne1, Syne1	1.935	1.854	-0.0185712
chr10_5591999_5798998	chr10_5591999_5795998	chr10	5591999	5798998	5591999	5795998	Conserved	99.2754	Vip, Myct1	2.352	2.433	0.0147048
chr10_56357999_57452998	chr10_56351999_57452998	chr10	56357999	57452998	56351999	57452998	Conserved	99.7275	Gja1, Gm36595	2.432	2.581	0.0258244
chr10_58199999_59879998	chr10_58199999_59879998	chr10	58199999	59879998	58199999	59879998	Conserved	100	Lims1, Lims1, Gcc2, P4ha1, Pla2g12b, Ccdc138, Dux, Ranbp2, Micu1, Septin10, Edar, BB019430, Dnajb12, Sh3rf3, Oit3, Gm17059, Septin10, Sowahc, Mcu, Lims1, Lims1, Gm4981, Dnajb12	2.427	2.562	0.0235093
chr10_5828999_7502998	chr10_5831999_7496998	chr10	5828999	7502998	5831999	7496998	Conserved	99.7312	Ipcef1, Rgs17, Oprm1, Oprm1, Oprm1, Oprm1, Oprm1, Oprm1, Oprm1, Cnksr3, Ipcef1, Ipcef1, Ipcef1, Ulbp1	2.228	2.191	-0.00727281
chr10_59882999_60005998	chr10_59885999_59999998	chr10	59882999	60005998	59885999	59999998	Conserved	96.3414	Anapc16, Ddit4, Dnajb12, Dnajb12	2.139	2.372	0.0449039
chr10_60140999_60245998	chr10_60143999_60245998	chr10	60140999	60245998	60143999	60245998	Conserved	98.5714	Chst3	2.356	2.446	0.0162812
chr10_60299999_60767998	chr10_60404999_60761998	chr10	60299999	60767998	60404999	60761998	Conserved	88.141	Cdh23, Slc29a3	1.859	2.064	0.0454303
chr10_60764999_61079998	chr10_60767999_61070998	chr10	60764999	61079998	60767999	61070998	Conserved	98.0952	Mir6408, Unc5b, Gm20611, Mir466j, Pldi	2.421	2.466	0.00799828
chr10_61190999_61340998	chr10_61190999_61340998	chr10	61190999	61340998	61190999	61340998	Conserved	100	Adamts14, Pald1, Prf1, Pald1	2.103	2.298	0.0385108
chr10_61340999_61403998	NA	chr10	61340999	61403998	NA	NA	NR2F6	0	NA	0	2.235	#DIV/0!
chr10_61598999_61661998	chr10_61463999_61667998	chr10	61598999	61661998	61463999	61667998	Shifted	65.441	Ppa1, Npffr1, Lrrc20	1.987	2.216	0.0473719
chr10_62105999_62180998	chr10_62108999_62180998	chr10	62105999	62180998	62108999	62180998	Conserved	98	Neurog3, Fam241b, Fam241b	1.871	2.035	0.0364906
chr10_62186999_62249998	chr10_62183999_62249998	chr10	62186999	62249998	62183999	62249998	Conserved	97.7272	Mir7662, Tspan15	2.187	2.562	0.0687303
chr10_62258999_62417998	chr10_62264999_62417998	chr10	62258999	62417998	62264999	62417998	Conserved	98.1132	Tacr2, Hkdc1, Hk1os, Hk1, Hk1	1.797	1.707	-0.0223146
chr10_62492999_62561998	chr10_62492999_62558998	chr10	62492999	62561998	62492999	62558998	Conserved	97.8261	Kifbp, Srgn, Srgn	2.012	2.016	0.000862551
chr10_63128999_63392998	chr10_63125999_63389998	chr10	63128999	63392998	63125999	63389998	Conserved	98.8636	Herc4, Sirt1, Mypn, Dnajc12, Dnajc12	2.12	2.117	-0.000615003
chr10_63575999_64085998	chr10_63593999_63701998	chr10	63575999	64085998	63593999	63701998	Shifted	60.5882	Ctnna3, Ctnna3	1.654	1.696	0.0108903
chr10_64082999_64766998	chr10_64076999_64745998	chr10	64082999	64766998	64076999	64745998	Conserved	98.0165	Ctnna3, Ctnna3, Ctnna3, Lrrtm3	1.581	1.675	0.0250829
chr10_64793999_64841998	NA	chr10	64793999	64841998	NA	NA	NR2F6	0	NA	0	1.686	#DIV/0!
chr10_64850999_64904998	NA	chr10	64850999	64904998	NA	NA	NR2F6	0	NA	0	1.607	#DIV/0!
chr10_65756999_66818998	chr10_65774999_66821998	chr10	65756999	66818998	65774999	66821998	Conserved	99.0093	Gm30853, 1700023F02Rik, 4930407I19Rik	1.81	1.829	0.00453513
chr10_66842999_67301998	chr10_66839999_67313998	chr10	66842999	67301998	66839999	67313998	Conserved	98.4177	Jmjd1c, 1110002J07Rik, Reep3, Gm31763, Jmjd1c, Nrbf2	2.953	3.112	0.0227761
chr10_67307999_67859998	chr10_67310999_67856998	chr10	67307999	67859998	67310999	67856998	Conserved	99.4565	4930563J15Rik, Egr2, 4930563J15Rik, Egr2, Egr2, Egr2, Egr2, Egr2, Ado	2.342	2.468	0.0227583
chr10_67862999_67994998	chr10_67862999_67994998	chr10	67862999	67994998	67862999	67994998	Conserved	100	4930521O17Rik, Rtkn2, Zfp365	2.442	2.668	0.0384402
chr10_68147999_68285998	NA	chr10	68147999	68285998	NA	NA	NR2F6	0	NA	0	1.67	#DIV/0!
chr10_69173999_69317998	chr10_69176999_69317998	chr10	69173999	69317998	69176999	69317998	Conserved	98.9583	A930033H14Rik, Rhobtb1, Rhobtb1, Rhobtb1	2.066	2.144	0.0160945
chr10_69443999_69659998	chr10_69446999_69659998	chr10	69443999	69659998	69446999	69659998	Conserved	99.3056	Ank3	1.946	2.07	0.0268275
chr10_69656999_69854998	chr10_69656999_69854998	chr10	69656999	69854998	69656999	69854998	Conserved	100	Ank3	1.882	2.316	0.0901189
chr10_69860999_69986998	chr10_69857999_69974998	chr10	69860999	69986998	69857999	69974998	Conserved	93.956	Ank3, Ank3	1.732	1.884	0.036533
chr10_70004999_70304998	chr10_70004999_70307998	chr10	70004999	70304998	70004999	70307998	Conserved	99.5049	Slc16a9, Ccdc6, Mrln, Ank3, Ank3	1.855	1.872	0.00396193
chr10_70316999_70568998	chr10_70313999_70571998	chr10	70316999	70568998	70313999	70571998	Conserved	98.8372	Fam13c, Phyhipl, Fam13c, Phyhipl	2.329	2.272	-0.0107612
chr10_70571999_70820998	chr10_70571999_70820998	chr10	70571999	70820998	70571999	70820998	Conserved	100	Phyhipl, D630013N20Rik, D630013N20Rik, Phyhipl	2.18	2.424	0.0460761
chr10_71312999_71408998	chr10_71309999_71411998	chr10	71312999	71408998	71309999	71411998	Conserved	97.0588	Gm20609, Ipmk, Cisd1	2.289	2.291	0.000379297
chr10_71420999_73007998	chr10_71423999_73100998	chr10	71420999	73007998	71423999	73100998	Conserved	97.1327	A330049N07Rik, Zwint, Zwint, 1700049L16Rik	2.012	2.028	0.00343997
chr10_72998999_74876998	chr10_72977999_74897998	chr10	72998999	74876998	72977999	74897998	Conserved	98.9062	Pcdh15, Pcdh15, A330049N07Rik, Pcdh15, Pcdh15	1.96	2.062	0.0220326
chr10_74915999_75032998	chr10_74924999_75032998	chr10	74915999	75032998	74924999	75032998	Conserved	96.1538	Rsph14, Rsph14, Gnaz, Gnaz	2.17	2.277	0.0209033
chr10_75050999_75161998	chr10_75053999_75155998	chr10	75050999	75161998	75053999	75155998	Conserved	95.9459	Rab36, Rab36, Bcr	2.917	2.928	0.00163464
chr10_75170999_75506998	chr10_75173999_75500998	chr10	75170999	75506998	75173999	75500998	Conserved	98.6607	Gm5779, Upb1, 4933407G14Rik, Specc1l, Adora2a, Specc1l, Adora2a, Adora2a, Bcr	2.074	2.067	-0.00146828
chr10_75740999_75854998	chr10_75740999_75854998	chr10	75740999	75854998	75740999	75854998	Conserved	100	Ddt, Gstt1, Gstt2, Gstt4, Gstt3, Cabin1, Gstt3, Gstt1	2.12	2.132	0.00245134
chr10_75962999_76211998	chr10_75962999_76220998	chr10	75962999	76211998	75962999	76220998	Conserved	98.2558	Gm5134, Mir678, Slc5a4b, Prmt2, Slc5a4a, Gm16222, Mir6409, Zfp280b	1.981	1.866	-0.0259728
chr10_76613999_76739998	chr10_76616999_76739998	chr10	76613999	76739998	76616999	76739998	Conserved	98.8095	Col6a1, Col6a2, Col6a2	1.836	1.771	-0.0156541
chr10_76829999_77027998	chr10_76829999_77027998	chr10	76829999	77027998	76829999	77027998	Conserved	100	Pcbp3, Gm3137, Gm10787	2.143	2.127	-0.00325468
chr10_77120999_77258998	chr10_77123999_77258998	chr10	77120999	77258998	77123999	77258998	Conserved	98.913	Col18a1, Gm10941	2.158	2.478	0.0600499
chr10_77270999_77516998	chr10_77279999_77354998	chr10	77270999	77516998	77279999	77354998	Shifted	65.2438	Adarb1	1.917	1.885	-0.00731076
chr10_77510999_77570998	chr10_77513999_77573998	chr10	77510999	77570998	77513999	77573998	Conserved	94.9999	Itgb2, Fam207a, 2810425M01Rik	1.886	1.809	-0.0181031
chr10_77627999_77921998	chr10_77627999_77909998	chr10	77627999	77921998	77627999	77909998	Conserved	97.9592	Gm36176, Gm3250, Gm3233, Krtap12-1, Tspear, Gm10318, Gm3238, Gm2696, Mir1930, Gm3285, 1700009J07Rik, Gm10272, Ube2g2, Krtap10-4, Lrrc3, Gm9736, Trpm2, Gm10024, Gm9639, Gm9508, Gm9507, Krtap10-10, Gm19402, Gm10142, Gm10100, Gm19668	1.878	1.917	0.00892652
chr10_78023999_78167998	chr10_78023999_78164998	chr10	78023999	78167998	78023999	78164998	Conserved	98.9583	Icosl, Aire, Dnmt3l, Gatd3a, Dnmt3l, Dnmt3l, Dnmt3l	2.847	2.836	-0.00168124
chr10_78239999_78410998	chr10_78272999_78401998	chr10	78239999	78410998	78272999	78401998	Conserved	87.7192	Agpat3, Rrp1, Mir7659	2.116	2.337	0.043143
chr10_78488999_79676998	chr10_78488999_79565998	chr10	78488999	79676998	78488999	79565998	Conserved	95.3283	Plpp2, Olfr8, Mier2, Olfr1352, Olfr1353, Olfr57, Olfr1351, Ccdc105, Gm30400, Casp14, Vmn2r82, Olfr1356, Slc1a6, Ilvbl, Olfr1354, Mir6909, Vmn2r80, Ilvbl, Ilvbl, Olfr1358, Vmn2r83, Syde1, 2610008E11Rik, Olfr1355, Ilvbl, Olfr1357, Vmn2r81	2.701	2.656	-0.00729651
chr10_7871999_8243998	chr10_7874999_8246998	chr10	7871999	8243998	7874999	8246998	Conserved	99.1935	Tab2, Ust, Tab2	2.716	2.68	-0.00579497
chr10_79676999_81665998	chr10_79676999_81665998	chr10	79676999	81665998	79676999	81665998	Conserved	100	Dapk3, Sirt6, Plekhj1, Elane, Nmrk2, Csnk1g2, Wdr18, Atp5d, Misp, Arid3a, Zfr2, Gm10778, Cfd, S1pr4, Midn, Plppr3, Lmnb2, Tmem259, Palm, Nfic, Sppl2b, Btbd2, Grin3b, Pip5k1c, Celf5, Sirt6, Map2k2, Tle5, Jsrp1, Apc2, Cbarp, Plk5, Reep6, Dazap1, Efna2, Eef2, Mir6910, Sf3a2, Mir6911, Tbxa2r, Gamt, Klf16, Tjp3, Med16, Izumo4, Snord37, Tcf3, Pcsk4, Mex3d, Mknk2, Mir6912, Tle6, Sgta, Zbtb7a, Gadd45b, Ptbp1, Tle6, Midn, Atp5d, Hmg20b, Mir1191b, Arhgap45, Matk, Matk, Rexo1, Mir3057, Uqcr11, Hmg20b, Sppl2b, Cnn2, Timm13, Arhgap45, Fstl3, Tmprss9, Pwwp3a, Rps15, Dapk3, Rnf126, Scamp4, Apc2, Lsm7, Gzmm, Adamtsl5, Gpx4, Oaz1-ps, Cirbp, Cactin, Fam174c, BC025920, Oaz1, Adat3, Mir6913, Ankrd24, Atp8b3, Thop1, Tjp3, Gm16104, Mir1982, Sbno2, Smim24, Cdc34, Stk11, Amh, Mbd3, Slc39a3, Cbarp, Lmnb2, Gna15, Bsg, Arid3a, Apba3, Mob3a, Fzr1, Lsm7, Apc2, Tle2, Fgf22, Ndufs7, Gzmm, Pias4, Gng7, Sbno2, Plppr3, Celf5, Celf5, Sgta, Tle6, R3hdm4, Polr2e, Creb3l3, Atcayos, Tjp3, Ap3d1, Gna11, Hcn2, Dapk3, Prtn3, Abhd17a, Celf5, Arhgap45, Lingo3, Mir5615-1, Mir5615-2, Hmg20b, 2310011J03Rik, Apc2, Rps15, 4930404N11Rik, Tle2, E130317F20Rik, Kiss1r, Stk11, Prss57, Dot1l, Bc1, Diras1, Tle6, Mrpl54, Ncln, Gm26710, Gng7, Dohh, Atcay, Onecut3, Csnk1g2, Gipc3, Polrmt, Gpx4, Gpx4, Lingo3, Med16, Sbno2, Tbxa2r, Cirbp, Sbno2, Mfsd12, Abca7, Gpx4, Ankrd24, Celf5	3.982	4.156	0.0185743
chr10_82904999_83207998	chr10_82904999_83213998	chr10	82904999	83207998	82904999	83213998	Conserved	99.0291	Chst11	2.036	2.1	0.0134415
chr10_83801999_84464998	chr10_83795999_84458998	chr10	83801999	84464998	83795999	84458998	Conserved	99.095	Gm34184, Nuak1	2.634	2.892	0.0405825
chr10_84626999_85100998	chr10_84626999_85097998	chr10	84626999	85100998	84626999	85097998	Conserved	99.6835	Rfx4, Ric8b, Polr3b, Fhl4, Rfx4	2.07	2.047	-0.0048525
chr10_85199999_85679998	chr10_85199999_85670998	chr10	85199999	85679998	85199999	85670998	Conserved	99.0625	Btbd11, Btbd11	2.518	2.675	0.0262681
chr10_85958999_86474998	chr10_85955999_86477998	chr10	85958999	86474998	85955999	86477998	Conserved	99.4253	Timp3, Fbxo7, Rtcb, 4930486F22Rik, Fbxo7, Fbxo7, Syn3, Syn3, Bpifc	2.419	2.484	0.0115157
chr10_86777999_86825998	NA	chr10	86777999	86825998	NA	NA	NR2F6	0	NA	0	1.528	#DIV/0!
chr10_87023999_87512998	chr10_87020999_87509998	chr10	87023999	87512998	87020999	87509998	Conserved	99.3865	Ascl1, 1700113H08Rik	2.152	2.185	0.00660917
chr10_87527999_88337998	chr10_87527999_88343998	chr10	87527999	88337998	87527999	88343998	Conserved	99.6324	Igf1, Igf1, Washc3, Nup37, Washc3, Pah, Dram1, Parpbp, Igf1, Pmch, Tyms-ps, Nup37	2.3	2.549	0.044642
chr10_88370999_88433998	chr10_88367999_88436998	chr10	88370999	88433998	88367999	88436998	Conserved	95.6521	Gnptab	2.167	2.323	0.0301903
chr10_89459999_89633998	chr10_89456999_89633998	chr10	89459999	89633998	89456999	89633998	Conserved	99.1525	Nr1h4, Nr1h4, Slc17a8, Slc17a8	2.15	2.254	0.0205155
chr10_89996999_90059998	NA	chr10	89996999	90059998	NA	NA	NR2F6	0	NA	0	1.62	#DIV/0!
chr10_8999999_9755998	chr10_9008999_9758998	chr10	8999999	9755998	9008999	9758998	Conserved	99.2048	Gm6150, Samd5, Stxbp5	2.305	2.323	0.00337828
chr10_90068999_90719998	chr10_90059999_90722998	chr10	90068999	90719998	90059999	90722998	Conserved	99.095	Anks1b, Anks1b, Anks1b	2.13	2.301	0.033537
chr10_90722999_91046998	chr10_90722999_91043998	chr10	90722999	91046998	90722999	91043998	Conserved	99.537	Anks1b, Apaf1, Anks1b, Anks1b, Anks1b, Anks1b	2.233	2.658	0.0756663
chr10_91259999_93029998	chr10_91262999_93029998	chr10	91259999	93029998	91262999	93029998	Conserved	99.9153	Cfap54, Gm20757, Mir1251, Nedd1, Rmst, Gm31592, Mir135a-2	3.182	3.217	0.00475089
chr10_93032999_93584998	chr10_93032999_93584998	chr10	93032999	93584998	93032999	93584998	Conserved	100	Lta4h, Mir7688, Cfap54, Amdhd1, Mir1931, Gm17745, Ccdc38, Hal, Elk3, Gm32688, Snrpf, Cdk17, Ccdc38	2.289	2.419	0.0239901
chr10_93593999_93818998	chr10_93593999_93815998	chr10	93593999	93818998	93593999	93815998	Conserved	99.3333	4933408J17Rik, Gm15915, Gm8580, Ntn4	2.746	2.913	0.02564
chr10_94028999_94121998	chr10_94025999_94127998	chr10	94028999	94121998	94025999	94127998	Conserved	95.5882	Vezt, Fgd6, Vezt	1.963	2.113	0.0319792
chr10_94406999_94613998	chr10_94403999_94613998	chr10	94406999	94613998	94403999	94613998	Conserved	99.2857	Tmcc3, Tmcc3, Tmcc3, Tmcc3, Tmcc3, Mir7211, Tmcc3	2.254	2.128	-0.0249823
chr10_94619999_94967998	chr10_94616999_94970998	chr10	94619999	94967998	94616999	94970998	Conserved	99.1525	Cep83os, Cep83, Plxnc1	2.233	2.364	0.0247587
chr10_94982999_95486998	chr10_94982999_95486998	chr10	94982999	95486998	94982999	95486998	Conserved	100	Mrpl42, 2310039L15Rik, Cradd, Socs2, 5730420D15Rik, Socs2, Socs2, Socs2, Gm29684, Cradd	2.74	2.857	0.0181597
chr10_95543999_95897998	chr10_95543999_95897998	chr10	95543999	95897998	95543999	95897998	Conserved	100	Mir3058, Nudt4, Ube2n	2.65	2.672	0.00359058
chr10_96119999_97346998	chr10_96125999_97343998	chr10	96119999	97346998	96125999	97343998	Conserved	99.6333	Btg1, 4930556N09Rik, 4930459C07Rik	2.839	2.969	0.0194448
chr10_97346999_97700998	chr10_97340999_97691998	chr10	97346999	97700998	97340999	97691998	Conserved	97.8741	Epyc, 4930473O22Rik, Gm10754, Mir3966, Lum, Dcn, Dcn, Kera	2.936	2.922	-0.00207584
chr10_97706999_99098998	chr10_97697999_99098998	chr10	97706999	99098998	97697999	99098998	Conserved	99.6788	Atp2b1, Gm10754, Atp2b1, 4930525C09Rik, 4930525C09Rik, Gm8633	2.097	2.222	0.0251456
chr10_9782999_10337998	chr10_9782999_10340998	chr10	9782999	10337998	9782999	10340998	Conserved	99.7312	Stxbp5, Adgb	2.268	2.288	0.00381297
chr10_99152999_99620998	chr10_99152999_99617998	chr10	99152999	99620998	99152999	99617998	Conserved	99.6795	Poc1b, Gm20110, Dusp6	3.477	3.483	0.000748784
chr10_99626999_100322998	chr10_99623999_100325998	chr10	99626999	100322998	99623999	100325998	Conserved	99.5726	Kitl, Gm35206, Gm18409, Gm20110, Csl	2.551	2.494	-0.00981401
chr11_100355999_100412998	chr11_100358999_100415998	chr11	100355999	100412998	100358999	100415998	Conserved	94.7367	Gm12348, Fkbp10, Jup, P3h4	2.032	2.037	0.00106733
chr11_100634999_100697998	NA	chr11	100634999	100697998	NA	NA	NR2F6	0	NA	0	2.217	#DIV/0!
chr11_100709999_100757998	NA	chr11	100709999	100757998	NA	NA	NR2F6	0	NA	0	1.636	#DIV/0!
chr11_100889999_100964998	NA	chr11	100889999	100964998	NA	NA	NR2F6	0	NA	0	2.083	#DIV/0!
chr11_100973999_101069998	NA	chr11	100973999	101069998	NA	NA	NR2F6	0	NA	0	2.192	#DIV/0!
chr11_101084999_101186998	NA	chr11	101084999	101186998	NA	NA	NR2F6	0	NA	0	2.193	#DIV/0!
chr11_101201999_101309998	NA	chr11	101201999	101309998	NA	NA	NR2F6	0	NA	0	1.751	#DIV/0!
chr11_101321999_101402998	chr11_101315999_101405998	chr11	101321999	101402998	101315999	101405998	Conserved	94.9999	Psme3, Aoc3, G6pc, Aoc2	1.949	1.964	0.00332964
chr11_101471999_101543998	NA	chr11	101471999	101543998	NA	NA	NR2F6	0	NA	0	1.6	#DIV/0!
chr11_101651999_101738998	chr11_101648999_101738998	chr11	101651999	101738998	101648999	101738998	Conserved	98.3333	Arl4d, Dhx8	2.817	3.084	0.0393275
chr11_101807999_101912998	chr11_101807999_101909998	chr11	101807999	101912998	101807999	101909998	Conserved	98.5714	Meox1	2.582	2.624	0.00700759
chr11_101912999_101975998	chr11_101915999_101972998	chr11	101912999	101975998	101915999	101972998	Conserved	95.238	4930417O22Rik, Dusp3, Sost	3.257	2.831	-0.0608779
chr11_101984999_102038998	chr11_101984999_102047998	chr11	101984999	102038998	101984999	102047998	Conserved	92.857	Cd300lg, Cfap97d1, Mpp3	1.984	2.063	0.0169576
chr11_102158999_102269998	chr11_102152999_102281998	chr11	102158999	102269998	102152999	102281998	Conserved	93.0232	Mir8101, Hdac5, Lsm12, G6pc3, Tmem101, Asb16, Hrob	1.576	1.764	0.0489424
chr11_102290999_102434998	chr11_102290999_102437998	chr11	102290999	102434998	102290999	102437998	Conserved	98.9796	Slc25a39, Ubtf, Grn, Rundc3a, Bloodlinc, Ubtf, Slc4a1, Atxn7l3, Mir6930, Ubtf, Ubtf, Ubtf, Fam171a2, Rundc3a, Ubtf, Ubtf	2.612	2.843	0.0368037
chr11_102569999_102656998	chr11_102569999_102659998	chr11	102569999	102656998	102569999	102659998	Conserved	98.3333	2810433D01Rik, Fzd2, Gm11627	1.907	1.797	-0.0258026
chr11_102767999_102872998	chr11_102767999_102869998	chr11	102767999	102872998	102767999	102869998	Conserved	98.5714	Gjc1, Eftud2, Gjc1, Adam11, Higd1b, Gjc1, Gjc1, Higd1b	2.037	1.945	-0.0200714
chr11_102890999_103001998	chr11_102890999_103001998	chr11	102890999	103001998	102890999	103001998	Conserved	100	Dcakd, Kif18b, C1ql1, Mir6931, 2410004I01Rik, Gfap, Gfap	2.031	1.965	-0.0143474
chr11_103094999_103337998	chr11_103094999_103337998	chr11	103094999	103337998	103094999	103337998	Conserved	100	Fmnl1, Map3k14, Arhgap27, Hexim2, Hexim2, Hexim2, Acbd4, Efcab15, Plcd3, Hexim1, Spata32, Arhgap27	1.98	2.028	0.0104028
chr11_103352999_103403998	chr11_103349999_103418998	chr11	103352999	103403998	103349999	103418998	Conserved	86.9563	Arhgap27os3, Arhgap27, Plekhm1, Arhgap27	1.715	1.703	-0.00304948
chr11_103625999_103760998	NA	chr11	103625999	103760998	NA	NA	NR2F6	0	NA	0	1.558	#DIV/0!
chr11_103754999_103919998	chr11_103757999_103922998	chr11	103754999	103919998	103757999	103922998	Conserved	98.1818	Wnt3, Nsf	1.848	1.842	-0.00141234
chr11_103982999_104201998	chr11_103982999_104198998	chr11	103982999	104201998	103982999	104198998	Conserved	99.3151	Crhr1, Arf2, Sppl2c, Arf2, Sppl2c	2.741	2.83	0.0138774
chr11_104225999_104291998	chr11_104225999_104288998	chr11	104225999	104291998	104225999	104288998	Conserved	97.7272	Mapt	1.718	1.993	0.0644841
chr11_104312999_104465998	chr11_104318999_104465998	chr11	104312999	104465998	104318999	104465998	Conserved	98.0392	Mapt, Kansl1, Kansl1, Kansl1, Kansl1	2.257	2.188	-0.0134842
chr11_104585999_105167998	chr11_104579999_105143998	chr11	104585999	105167998	104579999	105143998	Conserved	97.4062	Itgb3, Myl4, Myl4, Efcab3, Mettl2, Myl4	2.176	2.142	-0.00683942
chr11_105245999_105917998	chr11_105248999_105917998	chr11	105245999	105917998	105248999	105917998	Conserved	99.7768	Tlk2, Tanc2, Tlk2, Tlk2, Marchf10, Mrc2, Marchf10	2.368	2.458	0.0162002
chr11_106412999_106499998	chr11_106412999_106496998	chr11	106412999	106499998	106412999	106496998	Conserved	98.2758	Ern1	2.174	2.321	0.0284156
chr11_106640999_106751998	chr11_106640999_106751998	chr11	106640999	106751998	106640999	106751998	Conserved	100	Pecam1, Milr1, Milr1	2.747	3.026	0.0420103
chr11_106784999_107009998	chr11_106784999_107018998	chr11	106784999	107009998	106784999	107018998	Conserved	98.0769	Smurf2, Ddx5, Cep95, Ddx5, Kpna2, Ddx5	1.969	2.226	0.0532794
chr11_107189999_107483998	chr11_107201999_107483998	chr11	107189999	107483998	107201999	107483998	Conserved	97.9592	Psmd12, Pitpnc1	2.833	2.872	0.00593786
chr11_107855999_107990998	chr11_107855999_107990998	chr11	107855999	107990998	107855999	107990998	Conserved	100	Prkca, Cacng5, Cacng5	2.526	2.574	0.0081752
chr11_107996999_108425998	chr11_108002999_108425998	chr11	107996999	108425998	108002999	108425998	Conserved	99.3007	Cep112, Prkca, Apoh	3.145	3.228	0.0113129
chr11_108428999_109223998	chr11_108428999_109214998	chr11	108428999	109223998	108428999	109214998	Conserved	99.434	Cep112, Axin2, E030025P04Rik, Cep112, Cep112	2.742	2.926	0.0282069
chr11_109322999_109433998	chr11_109307999_109433998	chr11	109322999	109433998	109307999	109433998	Conserved	94.0476	Gna13, Amz2, Gm11696, 1700096J18Rik, Gna13, Amz2	1.681	2.086	0.0937466
chr11_109439999_109598998	chr11_109436999_109589998	chr11	109439999	109598998	109436999	109589998	Conserved	96.1894	Wipi1, Amz2, Slc16a6, Arsg, Arsg, Arsg, Gm45916, Arsg, Amz2, Slc16a6, Slc16a6	2.151	2.257	0.0208911
chr11_109664999_109868998	chr11_109664999_109865998	chr11	109664999	109868998	109664999	109865998	Conserved	99.2647	Prkar1a, 1700012B07Rik, Prkar1a, Prkar1a, Prkar1a, 1700023C21Rik, Prkar1a, Prkar1a, 1700012B07Rik, Fam20a	2.38	2.636	0.0443684
chr11_109871999_110279998	chr11_109868999_110276998	chr11	109871999	110279998	109868999	110276998	Conserved	99.2647	Abca6, Abca8b, Abca6, Abca9, Abca8a, Abca6, Abca5	2.374	2.428	0.00976797
chr11_110495999_111533998	chr11_110504999_111533998	chr11	110495999	111533998	110504999	111533998	Conserved	99.5665	Kcnj16, Kcnj16, Kcnj16, Kcnj16, Map2k6, Kcnj2, Map2k6, Map2k6, Map2k6	2.689	2.665	-0.00389359
chr11_111530999_113171998	chr11_111530999_113168998	chr11	111530999	113171998	111530999	113168998	Conserved	99.9086	Gm11681, Sox9, 2610035D17Rik, BC006965, 1700012H19Rik	2.159	2.178	0.00380523
chr11_113171999_113642998	chr11_113291999_113636998	chr11	113171999	113642998	113291999	113636998	Conserved	86.6242	Sstr2, Slc39a11, Slc39a11	2.449	2.572	0.0212822
chr11_113690999_113816998	chr11_113693999_113819998	chr11	113690999	113816998	113693999	113819998	Conserved	97.619	Cdc42ep4, Cpsf4l, Cpsf4l, D11Wsu47e, Cdc42ep4, Sdk2	2.782	3.05	0.0399427
chr11_113849999_114656998	chr11_113849999_114656998	chr11	113849999	114656998	113849999	114656998	Conserved	100	1700092K14Rik, 4932435O22Rik, Sdk2	2.245	2.394	0.0279078
chr11_11453999_11801998	chr11_11492999_11795998	chr11	11453999	11801998	11492999	11795998	Conserved	93.5345	Ikzf1, Spata48, 4930512M02Rik, Spata48, Ikzf1	1.976	2.196	0.0458454
chr11_114671999_114731998	chr11_114662999_114728998	chr11	114671999	114731998	114662999	114728998	Conserved	90.6817	Ttyh2, Rpl38, Dnaic2	1.831	1.998	0.0379071
chr11_114731999_114920998	chr11_114806999_114914998	chr11	114731999	114920998	114806999	114914998	Shifted	78.5713	Cd300a, Gprc5c, Gprc5c, Gprc5c	1.916	1.884	-0.00731461
chr11_114731999_114920998	chr11_114737999_114794998	chr11	114731999	114920998	114737999	114794998	Shifted	65.0792	Kif19a, Btbd17, Dnaic2	1.747	1.884	0.032788
chr11_115058999_115166998	chr11_115058999_115160998	chr11	115058999	115166998	115058999	115160998	Conserved	97.2222	Rab37, Cd300lf, Cd300e, Rab37	2.14	2.217	0.0153519
chr11_115196999_115271998	chr11_115196999_115274998	chr11	115196999	115271998	115196999	115274998	Conserved	98.0769	Fdxr, Grin2c, Tmem104	1.97	1.815	-0.0355896
chr11_115424999_115472998	chr11_115424999_115475998	chr11	115424999	115472998	115424999	115475998	Conserved	97.0588	Mir3968, Slc16a5, Armc7, Kctd2, Slc16a5, Slc16a5, Armc7, Trim80	1.843	1.983	0.0317974
chr11_115631999_115718998	chr11_115634999_115718998	chr11	115631999	115718998	115634999	115718998	Conserved	98.2758	Grb2, Grb2, Grb2	2.538	2.545	0.00119617
chr11_115721999_115820998	chr11_115718999_115820998	chr11	115721999	115820998	115718999	115820998	Conserved	98.5294	Tsen54, Tmem94, Mir5621, Caskin2	2.055	2.147	0.0190202
chr11_115928999_116012998	chr11_115934999_116006998	chr11	115928999	116012998	115934999	116006998	Conserved	92.8571	Itgb4, Sap30bp, B230344G16Rik	1.763	2.043	0.0640161
chr11_116081999_116132998	chr11_116081999_116129998	chr11	116081999	116132998	116081999	116129998	Conserved	97.0588	Wbp2, Trim47, Trim65	1.8	1.908	0.0253059
chr11_116309999_116462998	chr11_116309999_116465998	chr11	116309999	116462998	116309999	116465998	Conserved	99.0385	Ubald2, Gm7367, Foxj1, Rnf157, Qrich2	2.017	2.128	0.0232657
chr11_116489999_116540998	chr11_116492999_116540998	chr11	116489999	116540998	116492999	116540998	Conserved	97.0588	Sphk1, Sphk1, Sphk1, Sphk1, Sphk1, Ube2o	1.534	1.811	0.0720931
chr11_116636999_116816998	chr11_116636999_116816998	chr11	116636999	116816998	116636999	116816998	Conserved	100	St6galnac2, St6galnac1, Snhg16, Mxra7, Mxra7, BC018473, Snord1c, Snord1b, Cygb, Prcd, Snord1a	2.025	2.037	0.002566
chr11_116876999_117059998	chr11_116876999_117059998	chr11	116876999	117059998	116876999	117059998	Conserved	100	Mgat5b	3.008	3.073	0.00928473
chr11_117065999_117185998	chr11_117065999_117182998	chr11	117065999	117185998	117065999	117182998	Conserved	98.75	Sec14l1, Mir6516, Snhg20, Sec14l1, Sec14l1	3.551	3.651	0.0120612
chr11_117233999_117365998	chr11_117227999_117365998	chr11	117233999	117365998	117227999	117365998	Conserved	97.8261	Septin9, Septin9, Septin9, Septin9	2.989	2.994	0.000725881
chr11_117371999_117839998	chr11_117371999_117839998	chr11	117371999	117839998	117371999	117839998	Conserved	100	Tk1, Gm11733, 2900041M22Rik, Tmc6, Tmc8, Gm8624, 6030468B19Rik, Tmc8, Syngr2, Afmid, Afmid, Tmc6, Gm11729, Tnrc6c, Afmid	2.149	2.121	-0.00569575
chr11_117863999_118103998	chr11_117857999_118031998	chr11	117863999	118103998	117857999	118031998	Conserved	83.2758	Mir6933, Tha1, Socs3, Dnah17, Pgs1, Tmem235	1.867	1.814	-0.012507
chr11_11807999_11981998	chr11_11807999_11981998	chr11	11807999	11981998	11807999	11981998	Conserved	100	Grb10, Fignl1, Ddc, Ddc, 1700042O10Rik, Grb10	2.536	2.887	0.0562975
chr11_118307999_118385998	chr11_118295999_118400998	chr11	118307999	118385998	118295999	118400998	Conserved	87.1427	Cep295nl, Lgals3bp, Timp2	1.977	1.94	-0.00820494
chr11_118547999_118745998	NA	chr11	118547999	118745998	NA	NA	NR2F6	0	NA	0	1.701	#DIV/0!
chr11_118739999_118982998	chr11_118745999_118982998	chr11	118739999	118982998	118745999	118982998	Conserved	98.7654	Rbfox3, Rbfox3, Rbfox3	1.823	1.914	0.0211553
chr11_119000999_119201998	chr11_119018999_119198998	chr11	119000999	119201998	119018999	119198998	Conserved	94.7761	Tbc1d16, Cbx4, Cbx2, Cbx8, Tbc1d16, Mir6934	1.773	2.015	0.0555663
chr11_119492999_119906998	chr11_119489999_119906998	chr11	119492999	119906998	119489999	119906998	Conserved	99.6403	Endov, Nptx1, Mir5098, Rptor, Rptoros, Gm11762, Endov, A930037H05Rik	2.354	2.374	0.00367426
chr11_119909999_119999998	chr11_119909999_119999998	chr11	119909999	119999998	119909999	119999998	Conserved	100	Baiap2, Chmp6, Mir5098, Baiap2	2.169	2.068	-0.020709
chr11_120110999_120314998	chr11_120110999_120314998	chr11	120110999	120314998	120110999	120314998	Conserved	100	Slc38a10, Slc38a10, Bahcc1, Slc38a10, 2810410L24Rik, 2900052L18Rik	1.889	1.887	-0.000460058
chr11_120716999_120782998	chr11_120713999_120782998	chr11	120716999	120782998	120713999	120782998	Conserved	97.8261	Cbr2, Lrrc45, Dcxr, Rfng, Rac3	2.18	2.535	0.0655215
chr11_12365999_12548998	chr11_12359999_12548998	chr11	12365999	12548998	12359999	12548998	Conserved	98.4127	Cobl, Cobl	2.533	2.689	0.0259556
chr11_12572999_12632998	chr11_12578999_12746998	chr11	12572999	12632998	12578999	12746998	Shifted	61.0711		1.781	1.676	-0.0263899
chr11_12809999_13280998	NA	chr11	12809999	13280998	NA	NA	NR2F6	0	NA	0	1.556	#DIV/0!
chr11_15329999_15404998	NA	chr11	15329999	15404998	NA	NA	NR2F6	0	NA	0	1.555	#DIV/0!
chr11_15824999_15878998	NA	chr11	15824999	15878998	NA	NA	NR2F6	0	NA	0	1.55	#DIV/0!
chr11_16403999_16451998	NA	chr11	16403999	16451998	NA	NA	NR2F6	0	NA	0	1.638	#DIV/0!
chr11_16514999_16955998	chr11_16505999_16955998	chr11	16514999	16955998	16505999	16955998	Conserved	99	Sec61g, Egfr, Fbxo48, Eldr, Egfr, Fbxo48	2.381	2.516	0.0239512
chr11_17525999_17573998	chr11_17279999_18830998	chr11	17525999	17573998	17279999	18830998	Shifted	51.5474	Etaa1os, Etaa1os, Gm12018, Etaa1	1.649	1.626	-0.00610011
chr11_18869999_19028998	chr11_18854999_19784998	chr11	18869999	19028998	18854999	19784998	Shifted	58.5483	Meis1, 4933406G16Rik	2.069	2.13	0.0126191
chr11_19814999_20078998	chr11_19814999_20081998	chr11	19814999	20078998	19814999	20081998	Conserved	99.4382	Actr2, Spred2	2.611	2.754	0.0231571
chr11_20252999_20420998	chr11_20258999_20405998	chr11	20252999	20420998	20258999	20405998	Conserved	93.75	Slc1a4	1.849	2.03	0.0405591
chr11_20438999_20696998	chr11_20438999_20705998	chr11	20438999	20696998	20438999	20705998	Conserved	98.3146	Aftph, Sertad2, Sertad2	1.964	2.224	0.0539933
chr11_20783999_20921998	chr11_20786999_20915998	chr11	20783999	20921998	20786999	20915998	Conserved	96.7391	Lgalsl	2.223	2.345	0.0232034
chr11_21665999_21995998	chr11_21581999_21986998	chr11	21665999	21995998	21581999	21986998	Conserved	88.266	Wdpcp	1.651	1.71	0.015249
chr11_22217999_22622998	chr11_22217999_22622998	chr11	22217999	22622998	22217999	22622998	Conserved	100	Ehbp1, Tmem17	2.462	2.391	-0.0127085
chr11_22628999_22973998	chr11_22628999_22976998	chr11	22628999	22973998	22628999	22976998	Conserved	99.569	Zrsr1, B3gnt2, B3gnt2, Commd1, Commd1	3.022	3.177	0.0217228
chr11_22982999_23282998	chr11_22982999_23291998	chr11	22982999	23282998	22982999	23291998	Conserved	98.5437	Cct4, 1700061J23Rik, Fam161a, Xpo1, Fam161a	2.418	2.281	-0.025331
chr11_23492999_23591998	chr11_23498999_23579998	chr11	23492999	23591998	23498999	23579998	Conserved	90.909	1700093K21Rik, 0610010F05Rik, 1700093K21Rik, 0610010F05Rik, 1700093K21Rik, Selenok-ps1	1.558	1.555	-0.00083706
chr11_23666999_23966998	chr11_23672999_23966998	chr11	23666999	23966998	23672999	23966998	Conserved	99	Pus10, Rel, Pus10, Papolg	1.815	2.029	0.0484054
chr11_23972999_25865998	chr11_23969999_25868998	chr11	23972999	25865998	23969999	25868998	Conserved	99.842	Bcl11a, Gm10466, Bcl11a, 4933430M04Rik, Bcl11a, 5730522E02Rik, 4933427E13Rik	1.888	1.953	0.0147003
chr11_26072999_27008998	NA	chr11	26072999	27008998	NA	NA	NR2F6	0	NA	0	1.568	#DIV/0!
chr11_28355999_28589998	chr11_28358999_28586998	chr11	28355999	28589998	28358999	28586998	Conserved	98.7179	Ccdc85a	1.699	1.932	0.0558137
chr11_28598999_29120998	chr11_28598999_29120998	chr11	28598999	29120998	28598999	29120998	Conserved	100	Mir216c, 2810471M01Rik, Efemp1, Mir216b, Mir216a, Mir217	2.478	2.611	0.0227056
chr11_29135999_29231998	chr11_29135999_29243998	chr11	29135999	29231998	29135999	29243998	Conserved	94.4444	Pnpt1, Ppp4r3b, Ppp4r3b, Cfap36	1.79	2.049	0.0586889
chr11_29543999_29702998	chr11_29543999_29708998	chr11	29543999	29702998	29543999	29708998	Conserved	98.1818	Mtif2, Clhc1, Rps27a, Rtn4, Rtn4	1.897	1.941	0.0099582
chr11_30092999_30671998	chr11_30089999_30665998	chr11	30092999	30671998	30089999	30665998	Conserved	99.2214	Sptbn1, 4930505A04Rik, Acyp2, Sptbn1	2.278	2.309	0.00587021
chr11_30674999_30803998	chr11_30671999_30803998	chr11	30674999	30803998	30671999	30803998	Conserved	98.8636	Psme4	2.124	1.989	-0.0285197
chr11_31238999_31643998	chr11_31229999_31640998	chr11	31238999	31643998	31229999	31640998	Conserved	98.5347	Stc2	2.237	2.383	0.0274581
chr11_31664999_31955998	chr11_31667999_31952998	chr11	31664999	31955998	31667999	31952998	Conserved	98.9691	D630024D03Rik, D630024D03Rik, Cpeb4, Bod1	3.259	3.25	-0.001201
chr11_31958999_32168998	NA	chr11	31958999	32168998	NA	NA	NR2F6	0	NA	0	2.109	#DIV/0!
chr11_32177999_32327998	chr11_32177999_32330998	chr11	32177999	32327998	32177999	32330998	Conserved	99.0196	Hba-x, Nprl3, Snrnp25, Il9r, Hba-a1, Hba-a1, Rhbdf1, Hba-a2, Hba-a2, Mpg, Hbq1a, Hbq1b	2.001	2.003	0.000433861
chr11_32438999_32597998	chr11_32444999_32597998	chr11	32438999	32597998	32444999	32597998	Conserved	98.1132	Stk10, Efcab9, Stk10, Ubtd2	1.742	1.887	0.0347237
chr11_32624999_32714998	chr11_32624999_32714998	chr11	32624999	32714998	32624999	32714998	Conserved	100	Fbxw11	2.351	2.244	-0.0202298
chr11_32717999_33149998	chr11_32726999_33164998	chr11	32717999	33149998	32726999	33164998	Conserved	97.246	Fbxw11, Smim23, Fgf18, Npm1, Npm1	1.91	1.872	-0.00872752
chr11_33167999_33620998	chr11_33167999_33560998	chr11	33167999	33620998	33167999	33560998	Conserved	93.3775	Ranbp17, Tlx3, Gabrp	1.789	1.927	0.0322714
chr11_33722999_33926998	chr11_33722999_33923998	chr11	33722999	33926998	33722999	33923998	Conserved	99.2647	Kcnip1, Kcnip1	2.277	2.217	-0.0115973
chr11_34139999_34217998	chr11_34136999_34223998	chr11	34139999	34217998	34136999	34223998	Conserved	94.8275	Foxi1	2.066	2.065	-0.000210261
chr11_34835999_35699998	chr11_34832999_35762998	chr11	34835999	35699998	34832999	35762998	Conserved	96.4516	Slit3, Spdl1, Mir218-2	2.336	2.342	0.00111405
chr11_35837999_36011998	chr11_35834999_36008998	chr11	35837999	36011998	35834999	36008998	Conserved	98.2759	Tenm2, Wwc1	2.254	2.438	0.0340798
chr11_36020999_36671998	chr11_36023999_36683998	chr11	36020999	36671998	36023999	36683998	Conserved	98.8605	Tenm2	1.83	1.907	0.0178996
chr11_37229999_38759998	NA	chr11	37229999	38759998	NA	NA	NR2F6	0	NA	0	1.501	#DIV/0!
chr11_39566999_40619998	chr11_39566999_40622998	chr11	39566999	40619998	39566999	40622998	Conserved	99.858		1.892	1.806	-0.0202034
chr11_40670999_40766998	chr11_40661999_40769998	chr11	40670999	40766998	40661999	40769998	Conserved	94.4444	Nudcd2, Ccng1, Mat2b, Hmmr, Mat2b	2.066	2.106	0.00832805
chr11_40778999_40871998	chr11_40778999_40862998	chr11	40778999	40871998	40778999	40862998	Conserved	95.1612		1.852	1.911	0.0136197
chr11_40994999_41084998	NA	chr11	40994999	41084998	NA	NA	NR2F6	0	NA	0	2.071	#DIV/0!
chr11_42176999_43424998	chr11_42158999_43415998	chr11	42176999	43424998	42158999	43415998	Conserved	98.9234	Gabra6, Gabra1, Gabrb2, Gabrb2, Gabrb2, Gabrb2, Gabra1, Atp10b, Mir146	1.736	1.73	-0.00150362
chr11_43436999_43754998	NA	chr11	43436999	43754998	NA	NA	NR2F6	0	NA	0	2.187	#DIV/0!
chr11_43763999_44336998	chr11_43757999_44462998	chr11	43763999	44336998	43757999	44462998	Conserved	90.6383	Adra1b, Il12b, Adra1b, Ublcp1	2.881	2.849	-0.00485081
chr11_44585999_45935998	chr11_44564999_45935998	chr11	44585999	45935998	44564999	45935998	Conserved	99.2341	Ebf1, Rnf145, F630206G17Rik, Clint1, 4930597A21Rik, Lsm11, Gm12159, Rnf145, Ebf1	2.497	2.548	0.00878088
chr11_45938999_46232998	chr11_45938999_46247998	chr11	45938999	46232998	45938999	46247998	Conserved	97.5728	Mir7239, Thg1l, Cyfip2, Adam19, Adam19, Cyfip2, Mir8100, Lsm11, Adam19, Thg1l, Fndc9, Sox30, Nipal4	2.051	2.213	0.0330158
chr11_46259999_46439998	chr11_46259999_46439998	chr11	46259999	46439998	46259999	46439998	Conserved	100	Itk, Itk, Cyfip2, Med7, Cyfip2, Med7, Gm12167, Fam71b	2.033	2.147	0.0236947
chr11_46784999_48770998	chr11_46787999_48776998	chr11	46784999	48770998	46787999	48776998	Conserved	99.7736	Sgcd, Timd4	2.191	2.25	0.0115401
chr11_48782999_48869998	chr11_48779999_48869998	chr11	48782999	48869998	48779999	48869998	Conserved	98.3333	Irgm1, Rack1, Trim7, Snord95, Trim7, Trim41, Snord96a	3.462	3.375	-0.0110533
chr11_48869999_49109998	chr11_48884999_48932998	chr11	48869999	49109998	48884999	48932998	Shifted	59.9998	Gm12185, Gm5431	1.831	2.048	0.0486416
chr11_49184999_49271998	chr11_49181999_49274998	chr11	49184999	49271998	49181999	49274998	Conserved	96.7742	Mgat1, Mgat1, Mgat1, Zfp62, Zfp62, Zfp62, Btnl9	2.316	2.333	0.00317618
chr11_49643999_49877998	chr11_49640999_49883998	chr11	49643999	49877998	49640999	49883998	Conserved	98.1481	Cnot6, Mapk9, Gfpt2, Flt4, Scgb3a1	2.056	2.002	-0.011559
chr11_49895999_49964998	chr11_49892999_49967998	chr11	49895999	49964998	49892999	49967998	Conserved	95.9999	Rasgef1c, Rasgef1c	2.429	2.046	-0.0745219
chr11_49976999_50138998	chr11_49979999_50135998	chr11	49976999	50138998	49979999	50135998	Conserved	98.1481	Tbc1d9b, Rasgef1c, Rasgef1c, Rnf130, Rnf130, Mir340	2.347	2.444	0.0175881
chr11_50153999_50381998	chr11_50141999_50378998	chr11	50153999	50381998	50141999	50378998	Conserved	96.8104	Tbc1d9b, Hnrnph1, Hnrnph1, Canx, Ltc4s, Sqstm1, Mir804, Hnrnph1, Hnrnph1, Hnrnph1, Mir6919, Mrnip, Mgat4b, Maml1	1.672	1.809	0.0342023
chr11_50435999_50777998	chr11_50435999_50777998	chr11	50435999	50777998	50435999	50777998	Conserved	100	Adamts2	2.405	2.463	0.0103493
chr11_51281999_51545998	chr11_51272999_51548998	chr11	51281999	51545998	51272999	51548998	Conserved	97.8261	Clk4, Col23a1	2.697	2.922	0.0347993
chr11_51608999_51692998	chr11_51608999_51689998	chr11	51608999	51692998	51608999	51689998	Conserved	98.2143	N4bp3, Nhp2, Rmnd5b, 0610009B22Rik, D930048N14Rik	2.393	2.397	0.000725335
chr11_51806999_51992998	chr11_51809999_52004998	chr11	51806999	51992998	51809999	52004998	Conserved	96.1166	Cdkl3, Cdkl3, Cdkl3, Cdkn2aipnl, Cdkl3, Jade2, Ube2b, Ube2b, Cdkl3	2.119	2.31	0.037481
chr11_52229999_52355998	chr11_52232999_52352998	chr11	52229999	52355998	52232999	52352998	Conserved	97.619	Tcf7, Tcf7, Skp1a	2.105	2.267	0.0321994
chr11_52409999_53261998	chr11_52406999_53261998	chr11	52409999	53261998	52406999	53261998	Conserved	99.8246	Fstl4, 9530068E07Rik, Hspa4, Gm11186	3.227	3.365	0.0181861
chr11_5282999_5477998	chr11_5282999_5477998	chr11	5282999	5477998	5282999	5477998	Conserved	100	Znrf3, Znrf3	2.41	2.565	0.0270703
chr11_53465999_53570998	chr11_53459999_53582998	chr11	53465999	53570998	53459999	53582998	Conserved	92.6829	Kif3a, Shroom1, Septin8, Septin8, Septin8, Sowaha	1.674	1.814	0.0348818
chr11_53738999_53864998	chr11_53738999_53864998	chr11	53738999	53864998	53738999	53864998	Conserved	100	Slc22a5, Irf1, Irf1, Mir7671, Irf1, Gm12216	2.192	2.233	0.00804817
chr11_54005999_54053998	chr11_53996999_54059998	chr11	54005999	54053998	53996999	54059998	Conserved	88.095	Pdlim4, Slc22a4	1.892	1.775	-0.0277228
chr11_54143999_54254998	chr11_54146999_54254998	chr11	54143999	54254998	54146999	54254998	Conserved	98.6486	4933405E24Rik, Csf2	1.702	1.776	0.0184834
chr11_54302999_54362998	chr11_54302999_54359998	chr11	54302999	54362998	54302999	54359998	Conserved	97.5	Acsl6, Acsl6, Acsl6	1.569	1.566	-0.000831186
chr11_54692999_54869998	chr11_54695999_54869998	chr11	54692999	54869998	54695999	54869998	Conserved	99.1525	Rapgef6, Hint1, Lyrm7os, Cdc42se2, Lyrm7, Lyrm7	2.498	2.807	0.05065
chr11_5477999_5702998	NA	chr11	5477999	5702998	NA	NA	NR2F6	0	NA	0	1.901	#DIV/0!
chr11_54872999_54992998	chr11_54872999_54992998	chr11	54872999	54992998	54872999	54992998	Conserved	100	Tnip1, Anxa6, Gpx3	1.942	2.056	0.0247739
chr11_55253999_55379998	chr11_55253999_55373998	chr11	55253999	55379998	55253999	55373998	Conserved	97.619	Fat2	1.591	1.611	0.00542536
chr11_55382999_55451998	chr11_55385999_55451998	chr11	55382999	55451998	55385999	55451998	Conserved	97.8261	Sparc, Atox1	2.203	2.698	0.0880274
chr11_55508999_56123998	chr11_55508999_56123998	chr11	55508999	56123998	55508999	56123998	Conserved	100	Nmur2, Glra1	2.685	2.658	-0.00438931
chr11_56129999_57476998	chr11_56123999_57473998	chr11	56129999	57476998	56123999	57473998	Conserved	99.6664	Gria1, Gria1	2.338	2.478	0.0252568
chr11_57536999_57779998	chr11_57536999_57788998	chr11	57536999	57779998	57536999	57788998	Conserved	98.2143	Galnt10, 4933424L21Rik	2.165	2.232	0.0132363
chr11_57815999_57938998	chr11_57812999_57935998	chr11	57815999	57938998	57812999	57935998	Conserved	97.561	Hand1	2.02	2.026	0.00128807
chr11_57944999_58106998	chr11_57941999_58082998	chr11	57944999	58106998	57941999	58082998	Conserved	91.5287	Larp1	1.992	2.065	0.0156307
chr11_58172999_58238998	chr11_58172999_58235998	chr11	58172999	58238998	58172999	58235998	Conserved	97.7272	Gm12250, Mrpl22, Igtp, Irgm2	1.898	1.894	-0.000916233
chr11_58349999_58853998	chr11_58352999_58841998	chr11	58349999	58853998	58352999	58841998	Conserved	98.5119	Fam183b, Olfr315, Olfr323, Trim58, Gm12253, Olfr328, Olfr318, Olfr319, Lypd8, Olfr322, Lypd8, Olfr30, 1810065E05Rik, Olfr311, Olfr313, 2210407C18Rik, Olfr330, Olfr329, Olfr325, Olfr320, Lypd9, Olfr331, Olfr312, Olfr316, Olfr332, Olfr317, Olfr314, Olfr324, Olfr224	1.721	1.645	-0.019615
chr11_58967999_59201998	chr11_58952999_59201998	chr11	58967999	59201998	58952999	59201998	Conserved	96.9879	H2aw, Guk1, Obscn, Gjc2, Trim11, Obscn, H3f4, Iba57, 2610507I01Rik, Iba57, Guk1, Trim17, H2bu1-ps, Gjc2	1.831	1.777	-0.0130009
chr11_59225999_59303998	chr11_59225999_59297998	chr11	59225999	59303998	59225999	59297998	Conserved	96.1538	Arf1, Arf1, Wnt3a	2.035	1.98	-0.0118992
chr11_59300999_59489998	chr11_59297999_59495998	chr11	59300999	59489998	59297999	59495998	Conserved	97.7273	Zkscan17, Snap47, Jmjd4, Zfp867, Prss38, Wnt9a	2.164	2.3	0.0264706
chr11_59510999_59621998	chr11_59516999_59621998	chr11	59510999	59621998	59516999	59621998	Conserved	97.2973	Nlrp3, Olfr223, Nlrp3, Olfr222, Olfr225	2.136	1.983	-0.0322785
chr11_59621999_59753998	chr11_59621999_59783998	chr11	59621999	59753998	59621999	59783998	Conserved	90.7407	Mprip, Mprip, Pld6, 1700007J10Rik, Pld6	2.05	2.128	0.0162178
chr11_5969999_6206998	chr11_5975999_6197998	chr11	5969999	6206998	5975999	6197998	Conserved	96.8354	Rps15a-ps6, Camk2b, Nudcd3	1.922	1.951	0.00650389
chr11_59861999_60083998	chr11_59861999_60086998	chr11	59861999	60083998	59861999	60086998	Conserved	99.3333	Med9, Pemt, Pemt, Pemt, 1810063I02Rik, Rasd1, Med9os, Nt5m	2.45	2.624	0.0297977
chr11_60089999_60431998	NA	chr11	60089999	60431998	NA	NA	NR2F6	0	NA	0	2.111	#DIV/0!
chr11_60941999_61094998	chr11_60932999_61097998	chr11	60941999	61094998	60932999	61097998	Conserved	96.3636	Map2k3, Kcnj12, Kcnj12	2.124	2.381	0.0496049
chr11_61181999_61406998	chr11_61184999_61403998	chr11	61181999	61406998	61184999	61403998	Conserved	98.6667	Slc47a1, Aldh3a2, Aldh3a2, Aldh3a1, Slc47a2, Aldh3a2	2.183	2.079	-0.0211992
chr11_61409999_61502998	chr11_61409999_61505998	chr11	61409999	61502998	61409999	61505998	Conserved	98.4375	Mapk7, B9d1, Rnf112, Mfap4, Mfap4, Rnf112, Mapk7	2.262	2.493	0.0422297
chr11_61940999_62288998	chr11_61937999_62291998	chr11	61940999	62288998	61937999	62291998	Conserved	99.1525	Specc1, Zswim7, Adora2b, Specc1, Ttc19, Ttc19, Specc1	2.207	2.237	0.00586365
chr11_62603999_62687998	chr11_62609999_62678998	chr11	62603999	62687998	62609999	62678998	Conserved	91.0713	Lrrc75a, Mmgt2, Lrrc75a	2.517	2.59	0.0124165
chr11_62747999_62855998	chr11_62738999_62888998	chr11	62747999	62855998	62738999	62888998	Conserved	85.9999	Zfp286, Tvp23b, Trim16, Zfp286, Fbxw10	2.227	2.403	0.0330336
chr11_62900999_63182998	chr11_62894999_63179998	chr11	62900999	63182998	62894999	63179998	Conserved	98.4154	Tvp23b, Tekt3, Cdrt4, Pmp22, Pmp22, Pmp22, Pmp22, Cdrt4os1	2.392	2.425	0.00595057
chr11_63182999_64976998	chr11_63206999_64973998	chr11	63182999	64976998	63206999	64973998	Conserved	99.2475	F930015N05Rik, 9630013K17Rik, 2810001G20Rik, Cox10, Hs3st3b1, Hs3st3a1	2.229	2.249	0.00387939
chr11_65186999_65678998	chr11_65183999_65678998	chr11	65186999	65678998	65183999	65678998	Conserved	99.697	Gm12295, Myocd	2.209	2.336	0.0242771
chr11_65822999_66896998	chr11_65834999_66896998	chr11	65822999	66896998	65834999	66896998	Conserved	99.4413	Gm12296, Dnah9, Shisa6	2.18	2.223	0.00848297
chr11_6638999_7205998	chr11_6641999_7181998	chr11	6638999	7205998	6641999	7181998	Conserved	97.619	Ramp3, Adcy1, Gm11978, Gm11981	2.741	2.692	-0.00783398
chr11_66899999_67001998	chr11_66902999_66995998	chr11	66899999	67001998	66902999	66995998	Conserved	95.5882	Pirt, Tmem238l, Gm12298, Tmem238l	2.339	2.191	-0.0283878
chr11_67019999_67100998	chr11_67019999_67091998	chr11	67019999	67100998	67019999	67091998	Conserved	94.4444	Myh3, Tmem220, Adprm, Sco1	2.44	2.596	0.0269149
chr11_67106999_67355998	chr11_67103999_67358998	chr11	67106999	67355998	67103999	67358998	Conserved	98.8235	Myh13, 2310065F04Rik, Myh4, Myh1, Myhas, Myh8, Myh2	2.463	2.65	0.0317815
chr11_67361999_67688998	chr11_67361999_67685998	chr11	67361999	67688998	67361999	67685998	Conserved	99.5413	Myh13, Gas7, Gas7, Gas7	1.744	1.836	0.0223262
chr11_67976999_68420998	chr11_67973999_68420998	chr11	67976999	68420998	67973999	68420998	Conserved	99.6644	Mir6406, Stx8, Stx8, Ntn1, Stx8	2.295	2.307	0.00226491
chr11_68423999_68885998	chr11_68465999_68885998	chr11	68423999	68885998	68465999	68885998	Conserved	95.4545	Ndel1, Pik3r6, Ccdc42os, Ccdc42, Mfsd6l, Pik3r5, Myh10	1.751	1.777	0.00640128
chr11_68894999_69026998	chr11_68897999_69005998	chr11	68894999	69026998	68897999	69005998	Conserved	90.909	Rangrf, Odf4, Rangrf, Gm15772, Slc25a35, Pfas, Arhgef15, Rpl26, Mir3062	1.907	1.957	0.0112401
chr11_69059999_69128998	chr11_69059999_69125998	chr11	69059999	69128998	69059999	69125998	Conserved	97.8261	Vamp2, Borcs6, Tmem107, Per1, Snord118, Per1, Hes7	2.14	2.248	0.0213825
chr11_69188999_69251998	chr11_69182999_69248998	chr11	69188999	69251998	69182999	69248998	Conserved	93.0735	Gucy2e, Alox8	2.175	2.081	-0.0191872
chr11_69257999_69392998	chr11_69257999_69392998	chr11	69257999	69392998	69257999	69392998	Conserved	100	Cntrob, Rnf227, Kcnab3, Chd3, Trappc1, Cyb5d1	1.966	2.251	0.058792
chr11_69395999_69524998	chr11_69395999_69530998	chr11	69395999	69524998	69395999	69530998	Conserved	97.7778	Naa38, Dnah2, Tmem88, Kdm6b	1.878	2.029	0.0335865
chr11_69677999_69755998	chr11_69680999_69755998	chr11	69677999	69755998	69680999	69755998	Conserved	98.0769	Tnfsfm13, Tnfsf13, Senp3, Polr2a, Senp3, Tnfsf12	1.937	1.853	-0.0192542
chr11_70052999_70217998	chr11_70055999_70211998	chr11	70052999	70217998	70055999	70211998	Conserved	97.2727	Asgr2, Clec10a, Asgr1, Mgl2, Asgr1	2.637	2.488	-0.0252598
chr11_70409999_70514998	chr11_70412999_70514998	chr11	70409999	70514998	70412999	70514998	Conserved	98.5714	Tm4sf5, Med11, Cxcl16, Zmynd15, Cxcl16, Arrb2, Mir7115, Vmo1	2.012	2.132	0.0251592
chr11_70517999_70625998	chr11_70517999_70622998	chr11	70517999	70625998	70517999	70622998	Conserved	98.6111	Chrne, Mink1, Pld2, Pld2, Pld2, Psmb6, 4930544D05Rik, Gltpd2	2.089	2.234	0.0291447
chr11_70625999_70763998	NA	chr11	70625999	70763998	NA	NA	NR2F6	0	NA	0	1.871	#DIV/0!
chr11_71327999_72041998	chr11_71327999_72041998	chr11	71327999	72041998	71327999	72041998	Conserved	100	Aipl1, Wscd1, Wscd1, 4930401O10Rik, Wscd1, 9230020A06Rik	2.656	2.723	0.0108196
chr11_7199999_8408998	chr11_7193999_8411998	chr11	7199999	8408998	7193999	8411998	Conserved	99.6305	Igfbp3, Igfbp1	2.517	2.608	0.0154244
chr11_72218999_72323998	chr11_72221999_72323998	chr11	72218999	72323998	72221999	72323998	Conserved	98.5714	Xaf1, 1700051A21Rik, Fbxo39, Slc13a5, Slc13a5	2.006	1.909	-0.021525
chr11_72335999_72434998	chr11_72347999_72431998	chr11	72335999	72434998	72347999	72431998	Conserved	92.4242	Tekt1, Tekt1, Mir6338, Smtnl2, Tekt1	2.3	2.658	0.0628271
chr11_72434999_72566998	chr11_72434999_72566998	chr11	72434999	72566998	72434999	72566998	Conserved	100	Ggt6, Spns2, Spns3, Spns2, Mybbp1a	1.915	2.056	0.0308543
chr11_72569999_72740998	chr11_72569999_72734998	chr11	72569999	72740998	72569999	72734998	Conserved	98.2456	Ube2g1, Ankfy1	1.95	2.042	0.0200211
chr11_73004999_73052998	NA	chr11	73004999	73052998	NA	NA	NR2F6	0	NA	0	1.88	#DIV/0!
chr11_73133999_74369998	chr11_73226999_74366998	chr11	73133999	74369998	73226999	74366998	Conserved	96.1165	Olfr380, Olfr139, Olfr391, Olfr20, Olfr376, Olfr23, Trpv3, Olfr43, Olfr390, Olfr397, Olfr384, Zfp616, Olfr398, Olfr411, Olfr402, Olfr410, Olfr401, Aspa, Olfr75-ps1, Olfr59, Olfr75-ps1, Olfr389, Olfr393, Olfr394, Olfr392, Olfr395, Olfr399, Spata22, Olfr385, Olfr381, Olfr378, Olfr382, Olfr403, Olfr59, Olfr406, Olfr412, Zfp735, Olfr1, Trpv1	2.741	2.661	-0.0128642
chr11_74369999_74543998	chr11_74369999_74537998	chr11	74369999	74543998	74369999	74537998	Conserved	98.2759	Rap1gap2, Rap1gap2, Rap1gap2, Rap1gap2	2.445	2.721	0.0464497
chr11_74633999_74858998	chr11_74627999_74858998	chr11	74633999	74858998	74627999	74858998	Conserved	98.7013	Sgsm2, Pafah1b1, Cluh, Ccdc92b, Pafah1b1, Mnt, Mettl16, Sgsm2	1.833	1.965	0.0302001
chr11_74936999_75173998	chr11_74933999_75173998	chr11	74936999	75173998	74933999	75173998	Conserved	99.375	Mir684-1, Hic1, Smg6, Mir212, Hic1, Mir132	2.649	2.775	0.020181
chr11_75179999_75299998	chr11_75179999_75296998	chr11	75179999	75299998	75179999	75296998	Conserved	98.75	Dph1, Rtn4rl1	2.905	2.788	-0.0178534
chr11_75524999_75578998	chr11_75527999_75578998	chr11	75524999	75578998	75527999	75578998	Conserved	97.2222	Mir3971, Slc43a2, Slc43a2	2.22	2.14	-0.0159392
chr11_75761999_76184998	chr11_75764999_76178998	chr11	75761999	76184998	75764999	76178998	Conserved	98.9362	Vps53, Rph3al, Vps53, Ywhae, Rflnb, Doc2b, Gm12339, 1700016K19Rik, Rph3al, Vps53	2.054	1.944	-0.0239042
chr11_76247999_76406998	chr11_76247999_76406998	chr11	76247999	76406998	76247999	76406998	Conserved	100	Timm22, Nxn, Mrm3	2.974	3.178	0.0288129
chr11_76529999_76577998	chr11_76529999_76580998	chr11	76529999	76577998	76529999	76580998	Conserved	97.0588	Abr, Abr	1.87	1.838	-0.0074961
chr11_76667999_76751998	chr11_76658999_76769998	chr11	76667999	76751998	76658999	76769998	Conserved	87.8377	Bhlha9, Gosr1, Trarg1	2.054	2.118	0.0133255
chr11_76775999_76937998	chr11_76781999_76949998	chr11	76775999	76937998	76781999	76949998	Conserved	94.5767	Cpd, Tmigd1, Blmh	1.728	1.651	-0.0197967
chr11_76991999_77093998	NA	chr11	76991999	77093998	NA	NA	NR2F6	0	NA	0	1.625	#DIV/0!
chr11_77207999_77309998	chr11_77201999_77312998	chr11	77207999	77309998	77201999	77312998	Conserved	95.9459	Ssh2	1.681	1.68	-0.000258432
chr11_77315999_77459998	chr11_77315999_77450998	chr11	77315999	77459998	77315999	77450998	Conserved	96.875	Ssh2, Ssh2	1.767	1.951	0.0430207
chr11_77501999_77645998	chr11_77483999_77642998	chr11	77501999	77645998	77483999	77642998	Conserved	93.2979	Taok1, Abhd15, Ankrd13b, Ankrd13b, Trp53i13, Git1, Ankrd13b, Git1	1.617	1.618	0.000268497
chr11_77732999_77813998	NA	chr11	77732999	77813998	NA	NA	NR2F6	0	NA	0	1.719	#DIV/0!
chr11_77816999_77978998	chr11_77819999_77975998	chr11	77816999	77978998	77819999	77975998	Conserved	98.1481	Myo18a, Pipox, Sez6, Myo18a, Gm11190	3.205	2.733	-0.0691884
chr11_78020999_78185998	chr11_77981999_78185998	chr11	78020999	78185998	77981999	78185998	Conserved	90.4411	Flot2, Eral1, Tlcd1, Snord4a, Phf12, Mir7653, Snord42a, Traf4, Tlcd1, Dhrs13os, Snord42b, Mir451b, Mir451a, Fam222b, Nek8, Dhrs13, Rpl23a, Fam222b, Mir144	2.002	2.021	0.00410224
chr11_78188999_78344998	chr11_78188999_78341998	chr11	78188999	78344998	78188999	78341998	Conserved	99.0385	Proca1, Spag5, Aldoc, Rskr, Rab34, Sdf2, Supt6, Proca1, Rab34, Aldoc, Sdf2, Pigs, 2610507B11Rik	1.511	1.53	0.00542697
chr11_78353999_78401998	chr11_78353999_78410998	chr11	78353999	78401998	78353999	78410998	Conserved	92.1051	Foxn1, Slc13a2, Slc13a2os	1.604	1.574	-0.00819964
chr11_78548999_78833998	chr11_78554999_78836998	chr11	78548999	78833998	78554999	78836998	Conserved	98.4154	Nlk, Ccnq, Lyrm9	2.329	2.396	0.0123173
chr11_78842999_78962998	chr11_78839999_78962998	chr11	78842999	78962998	78839999	78962998	Conserved	98.7805	Nos2, Lgals9, Nos2, Nos2, Lyrm9	2.338	2.637	0.0522656
chr11_79019999_79217998	chr11_79022999_79217998	chr11	79019999	79217998	79022999	79217998	Conserved	99.2424	Ksr1, Ksr1, Gm11201	2.438	2.518	0.014022
chr11_79217999_79301998	chr11_79217999_79298998	chr11	79217999	79301998	79217999	79298998	Conserved	98.2143	Wsb1, Wsb1	1.87	2.147	0.0599904
chr11_79400999_79448998	NA	chr11	79400999	79448998	NA	NA	NR2F6	0	NA	0	1.62	#DIV/0!
chr11_79580999_79700998	chr11_79580999_79697998	chr11	79580999	79700998	79580999	79697998	Conserved	98.75	Rab11fip4os1, Nf1, Rab11fip4os2, Rab11fip4	2.513	2.502	-0.00190518
chr11_79703999_79928998	chr11_79703999_79928998	chr11	79703999	79928998	79703999	79928998	Conserved	100	Mir193a, Mir365-2	2.352	2.508	0.0278902
chr11_80276999_80360998	chr11_80276999_80357998	chr11	80276999	80360998	80276999	80357998	Conserved	98.2143	Rhbdl3	2.049	2.009	-0.00856202
chr11_80456999_80672998	chr11_80462999_80672998	chr11	80456999	80672998	80462999	80672998	Conserved	98.6111	Cdk5r1, C030013C21Rik, Psmd11, Myo1d	2.253	2.387	0.0250912
chr11_80684999_80822998	chr11_80687999_80822998	chr11	80684999	80822998	80687999	80822998	Conserved	98.913	Tmem98, Myo1d	2.327	2.484	0.0283552
chr11_80828999_81623998	NA	chr11	80828999	81623998	NA	NA	NR2F6	0	NA	0	1.89	#DIV/0!
chr11_81623999_81983998	chr11_81620999_81986998	chr11	81623999	81983998	81620999	81986998	Conserved	99.1803	5530401A14Rik, Asic2	1.893	1.977	0.0188561
chr11_81986999_82193998	chr11_81989999_82184998	chr11	81986999	82193998	81989999	82184998	Conserved	97.1014	Ccl1, Ccl11, Ccl2, Ccl12, Ccl8, Ccl7	2.497	2.855	0.0581876
chr11_82751999_82901998	chr11_82223999_82904998	chr11	82751999	82901998	82223999	82904998	Shifted	61.0132	Rad51d, Rffl, Lig3, Zfp830, Cct6b, Tmem132e, Fndc8, Rffl, Rffl, Gm11426, Rad51d, Gm11423, Gm11423, Nle1	1.942	1.914	-0.00630729
chr11_83318999_83432998	chr11_83318999_83432998	chr11	83318999	83432998	83318999	83432998	Conserved	100	Ap2b1, Rasl10b, Rasl10b, Rasl10b, Gas2l2	1.933	1.996	0.0139287
chr11_83552999_83744998	chr11_83540999_83747998	chr11	83552999	83744998	83540999	83747998	Conserved	96.3768	Wfdc17, Wfdc18, Ccl4, E230016K23Rik, Ccl9, Ccl3, Ccl6, Wfdc21	2.338	2.425	0.0158672
chr11_83777999_83945998	chr11_83786999_83945998	chr11	83777999	83945998	83786999	83945998	Conserved	97.3214	Ddx52, Hnf1b, Hnf1b	2.339	2.379	0.00736422
chr11_8411999_8531998	chr11_8420999_8531998	chr11	8411999	8531998	8420999	8531998	Conserved	96.25	Tns3	2.436	2.475	0.00689792
chr11_84416999_84815998	chr11_84419999_84812998	chr11	84416999	84815998	84419999	84812998	Conserved	99.2481	Lhx1, 1700109G15Rik, Aatf, Lhx1os	2.427	2.426	-0.00017898
chr11_84818999_85358998	chr11_84818999_85358998	chr11	84818999	85358998	84818999	85358998	Conserved	100	4930502E09Rik, Bcas3, Znhit3, Pigw, Ppm1d, Mrm1, 1700125H20Rik, Appbp2, Ggnbp2os, Ggnbp2os, Car4, Usp32, Myo19, Pigw, Appbp2os, Ggnbp2, Dhrs11	1.697	1.733	0.00911672
chr11_85499999_85838998	chr11_85472999_85832998	chr11	85499999	85838998	85472999	85832998	Conserved	95.365	Mir5110, Tbx2, Bcas3, 2610027K06Rik, Bcas3os1, Bcas3os2	1.975	2.053	0.0168218
chr11_85838999_86177998	chr11_85841999_86174998	chr11	85838999	86177998	85841999	86174998	Conserved	99.115	Gm20759, Tbx4, Tbx4, Brip1	2.234	2.323	0.016966
chr11_86198999_86483998	chr11_86210999_86477998	chr11	86198999	86483998	86210999	86477998	Conserved	96.8421	Ints2, Brip1os, Med13, Brip1os	1.953	1.932	-0.00469512
chr11_86558999_86666998	chr11_86549999_86663998	chr11	86558999	86666998	86549999	86663998	Conserved	94.6637	Vmp1, Mir21a, Vmp1, Tubd1	1.989	2.125	0.0287242
chr11_86891999_87002998	chr11_86894999_87005998	chr11	86891999	87002998	86894999	87005998	Conserved	97.2973	Ypel2	2.363	2.368	0.000917976
chr11_87209999_87401998	chr11_87200999_87407998	chr11	87209999	87401998	87200999	87407998	Conserved	96.3768	Rad51c, Rad51c, Trim37, Tex14, Ppm1e, Trim37	2.348	2.156	-0.0370493
chr11_88052999_88202998	chr11_88052999_88202998	chr11	88052999	88202998	88052999	88202998	Conserved	100	Cuedc1, 2210416O15Rik, Srsf1, Mrps23, Vezf1, Cuedc1	2.769	2.679	-0.0143502
chr11_88211999_88832998	chr11_88211999_88838998	chr11	88211999	88832998	88211999	88838998	Conserved	99.5215	Akap1, Mir378b, Akap1, Ccdc182, Msi2, Msi2, 0610039H22Rik, Msi2, C030037D09Rik, Akap1, Msi2	2.729	2.814	0.0133206
chr11_89081999_89954998	NA	chr11	89081999	89954998	NA	NA	NR2F6	0	NA	0	2.091	#DIV/0!
chr11_8978999_9143998	chr11_8972999_9155998	chr11	8978999	9143998	8972999	9155998	Conserved	95.0819	Hus1, Sun3, Sun3, Gm11992, Upp1, Upp1, Upp1	2.049	2.451	0.0778014
chr11_89981999_90176998	chr11_89978999_90176998	chr11	89981999	90176998	89978999	90176998	Conserved	99.2424	Tmem100, Pctp	2.924	2.936	0.00177868
chr11_90176999_90638998	chr11_90179999_90638998	chr11	90176999	90638998	90179999	90638998	Conserved	99.6753	Cox11, Mmd, Stxbp4, Hlf	2.388	2.6	0.036939
chr11_90695999_90953998	chr11_90692999_90941998	chr11	90695999	90953998	90692999	90941998	Conserved	97.072	4930405D11Rik	1.777	1.749	-0.00689762
chr11_9272999_11261998	chr11_9287999_11285998	chr11	9272999	11261998	9287999	11285998	Conserved	99.0223	Zpbp, Abca13, Vwc2	2.066	2.102	0.0075024
chr11_93095999_93857998	chr11_93095999_93857998	chr11	93095999	93857998	93095999	93857998	Conserved	100	Car10, Car10	1.968	2.139	0.0361857
chr11_93956999_94118998	chr11_93956999_94109998	chr11	93956999	94118998	93956999	94109998	Conserved	97.2222	Spag9, Nme1, Spag9	1.744	1.91	0.0394869
chr11_94124999_94223998	chr11_94124999_94226998	chr11	94124999	94223998	94124999	94226998	Conserved	98.5294	Spag9, Tob1, Spag9	2.511	2.502	-0.00155941
chr11_94328999_94553998	chr11_94328999_94550998	chr11	94328999	94553998	94328999	94550998	Conserved	99.3333	Cacna1g, Epn3, Spata20, Abcc3, Mycbpap, Ankrd40, Ankrd40, Rsad1	1.872	1.923	0.0116734
chr11_94862999_94940998	chr11_94862999_94940998	chr11	94862999	94940998	94862999	94940998	Conserved	100	Col1a1	2.174	2.008	-0.0344958
chr11_95048999_95111998	NA	chr11	95048999	95111998	NA	NA	NR2F6	0	NA	0	2.05	#DIV/0!
chr11_95111999_95252998	chr11_95111999_95252998	chr11	95111999	95252998	95111999	95252998	Conserved	100	Dlx3, Dlx4, Dlx4os	2.526	2.612	0.0145398
chr11_95384999_95522998	chr11_95381999_95522998	chr11	95384999	95522998	95381999	95522998	Conserved	98.9362	Slc35b1, Spop, Spop, Nxph3	2.54	2.527	-0.00222848
chr11_95525999_95663998	chr11_95528999_95660998	chr11	95525999	95663998	95528999	95660998	Conserved	97.8261	Ngfr	2.429	2.26	-0.0313191
chr11_95675999_95759998	chr11_95675999_95759998	chr11	95675999	95759998	95675999	95759998	Conserved	100	Zfp652os, Phb, Zfp652, B130006D01Rik	2.203	2.274	0.013776
chr11_96125999_96260998	NA	chr11	96125999	96260998	NA	NA	NR2F6	0	NA	0	1.68	#DIV/0!
chr11_96263999_96752998	chr11_96266999_96746998	chr11	96263999	96752998	96266999	96746998	Conserved	99.0798	Gm11529, Hoxb7, Hoxb4, Hoxb3, Skap1, Hoxb1, Hoxb9, Hoxb6, Hoxb5, Mir10a, Hoxb5os, Hoxb8, Hoxb3, Hoxb2, Hoxb3os	1.732	1.682	-0.0127219
chr11_96758999_96863998	chr11_96758999_96863998	chr11	96758999	96863998	96758999	96863998	Conserved	100	Nfe2l1, Nfe2l1, Snx11, Cbx1, Nfe2l1, Nfe2l1, Gm11517, Skap1, Cbx1, Nfe2l1, Copz2, Mir152	2.035	2.035	0
chr11_96863999_96911998	NA	chr11	96863999	96911998	NA	NA	NR2F6	0	NA	0	1.871	#DIV/0!
chr11_96977999_97031998	chr11_96977999_97028998	chr11	96977999	97031998	96977999	97028998	Conserved	97.2222	Gm11532, Sp6, Sp2, Sp6	2.225	2.154	-0.0140843
chr11_97067999_97181998	chr11_97064999_97178998	chr11	97067999	97181998	97064999	97178998	Conserved	97.3684	Mir7235, Kpnb1, Tbx21, Tbkbp1, Tbkbp1, Tbkbp1, Osbpl7	1.634	1.852	0.0543889
chr11_97196999_97334998	chr11_97190999_97331998	chr11	97196999	97334998	97190999	97331998	Conserved	96.7854	Npepps, Mrpl45	1.732	1.823	0.0222388
chr11_97355999_97403998	chr11_97355999_97403998	chr11	97355999	97403998	97355999	97403998	Conserved	100	Socs7	1.877	1.885	0.00184708
chr11_97406999_97487998	chr11_97406999_97478998	chr11	97406999	97487998	97406999	97478998	Conserved	94.4444	Arhgap23	1.782	1.674	-0.0271522
chr11_97484999_97634998	chr11_97484999_97631998	chr11	97484999	97634998	97484999	97631998	Conserved	99	Srcin1, Epop, Arhgap23, 2410003L11Rik, 4933428G20Rik	2.071	2.096	0.00521118
chr11_97637999_97700998	chr11_97625999_97700998	chr11	97637999	97700998	97625999	97700998	Conserved	91.9999	Pcgf2, Pcgf2, Epop, Mllt6, Cisd3, Pcgf2, Mir6927, Cisd3	1.784	2.136	0.0782064
chr11_97778999_97889998	chr11_97790999_97889998	chr11	97778999	97889998	97790999	97889998	Conserved	94.5945	Lasp1, Fbxo47, B230217C12Rik, B230217C12Rik	2.062	1.908	-0.0337103
chr11_97895999_97994998	chr11_97889999_97991998	chr11	97895999	97994998	97889999	97991998	Conserved	95.5436	Plxdc1, Arl5c	1.818	2.061	0.0544841
chr11_98030999_98081998	chr11_98030999_98081998	chr11	98030999	98081998	98030999	98081998	Conserved	100	Stac2	1.724	1.981	0.0603472
chr11_98336999_98393998	NA	chr11	98336999	98393998	NA	NA	NR2F6	0	NA	0	1.572	#DIV/0!
chr11_98459999_98675998	chr11_98459999_98675998	chr11	98459999	98675998	98459999	98675998	Conserved	100	Gsdma2, Zpbp2, Ikzf3, Lrrc3c, Ormdl3, Gsdma, Gsdma3	1.702	1.694	-0.00204615
chr11_99032999_99155998	chr11_99032999_99155998	chr11	99032999	99155998	99032999	99155998	Conserved	100	Ccr7, Igfbp4, Tns4	1.856	1.9	0.0101756
chr11_99368999_100304998	chr11_99374999_100304998	chr11	99368999	100304998	99374999	100304998	Conserved	99.6795	Krtap4-6, Krt20, Krtap4-9, Krtap4-7, Krtap31-1, Gm11565, Gm11559, Krtap9-1, Krt23, Krtap3-1, Gm11938, Krt14, Krt13, Gm11567, Krtap4-13, Krt35, Krt19, Krt31, Krt12, Krt10, Krtap4-8, Gm11554, Krtap9-3, Krtap1-5, Krt16, Gm11568, Krt32, Krtap2-4, Krtap16-1, Krt33b, Krt33a, Krt17, Krt13, Krt15, Krtap1-3, Krt36, Krt14, 2300003K06Rik, Krtap4-1, Krtap3-3, Krtap4-2, Gm11563, Gm11562, A830036E02Rik, Krt34, Krt19, Krtap17-1, Gm11937, Gm11596, Krtap9-5, Krtap3-2, Gm11554, Krt9, Krt42, Krtap1-4, Krtap31-2, Gm11595, Gm11564, Gm11569, Krtap4-16, Krt39, Krt40	3.082	3.126	0.00615634
chr12_100937999_101042998	chr12_100943999_101036998	chr12	100937999	101042998	100943999	101036998	Conserved	94.2857	Ccdc88c, Mir1190, Ccdc88c	2.704	2.861	0.0245112
chr12_101108999_101807998	chr12_101105999_101819998	chr12	101108999	101807998	101105999	101819998	Conserved	98.9496	Fbln5, Catsperb, Kif4-ps, Tc2n, Tc2n, Fbln5	2.491	2.521	0.00519912
chr12_101972999_102389998	chr12_101972999_102392998	chr12	101972999	102389998	101972999	102392998	Conserved	99.6429	Slc24a4, Cpsf2, Rin3, Rin3	2.338	2.479	0.025432
chr12_102485999_102743998	chr12_102491999_102737998	chr12	102485999	102743998	102491999	102737998	Conserved	97.6744	Golga5, Itpk1, Golga5, Chga, Mir1936	2.251	2.484	0.0427761
chr12_102749999_103106998	chr12_102755999_103085998	chr12	102749999	103106998	102755999	103085998	Conserved	96.2185	Ubr7, Gm20604, Gon7, Unc79, Btbd7, Cox8c	1.834	1.85	0.0037724
chr12_103133999_103313998	chr12_103133999_103316998	chr12	103133999	103313998	103133999	103316998	Conserved	99.1803	Gm29508, Fam181a, Prima1, Unc79	1.908	2.152	0.0522639
chr12_103421999_103499998	chr12_103418999_103499998	chr12	103421999	103499998	103418999	103499998	Conserved	98.1481	Ifi27l2b, Ifi27, Ifi27l2a, Ddx24, Ifi27l2a, Ddx24	1.84	2.063	0.0496814
chr12_103970999_104435998	chr12_103973999_104429998	chr12	103970999	104435998	103973999	104429998	Conserved	99.0323	Serpina3c, Serpina3g, Serpina3m, Serpina3n, Serpina3h, Serpina3a, Serpina3f, Serpina9, Serpina12, Serpina3i, Serpina3g, Serpina3j, Serpina3k, Serpina11, Serpina5, Serpina3b, Serpina3f, Serpina11, Gm51267, Serpina4-ps1	2.022	2.115	0.0195292
chr12_104441999_104657998	chr12_104432999_104702998	chr12	104441999	104657998	104432999	104702998	Conserved	90	Gsc, Dicer1	1.667	1.654	-0.0034001
chr12_104750999_104945998	chr12_104750999_104945998	chr12	104750999	104945998	104750999	104945998	Conserved	100	Clmn, Syne3, Syne3, Dicer1	1.835	1.938	0.0237177
chr12_104948999_105029998	chr12_104948999_105029998	chr12	104948999	105029998	104948999	105029998	Conserved	100	Syne3, Syne3	2.571	2.641	0.0116663
chr12_105044999_105434998	chr12_105041999_105431998	chr12	105044999	105434998	105041999	105431998	Conserved	99.2308	Gm2721, Tcl1b2, Tcl1b4, Tcl1, Tcl1b1, Tcl1b3, Tunar, Tcl1b5, Tunar	2.13	2.197	0.0134505
chr12_105488999_105593998	chr12_105491999_105593998	chr12	105488999	105593998	105491999	105593998	Conserved	98.5714	D430019H16Rik, AU015791, Bdkrb2	2.156	2.555	0.0737421
chr12_105830999_106070998	chr12_105833999_105971998	chr12	105830999	106070998	105833999	105971998	Shifted	78.7499	Papola	1.736	1.89	0.0369121
chr12_10592999_11186998	chr12_10589999_11186998	chr12	10592999	11186998	10589999	11186998	Conserved	99.7487	9530020I12Rik, Kcns3, 7420701I03Rik, Kcns3	2.322	2.451	0.0234811
chr12_106079999_108014998	chr12_106064999_108020998	chr12	106079999	108014998	106064999	108020998	Conserved	99.4632	4933406K04Rik, 1700121N20Rik, 4930465M20Rik, Vrk1, Bcl11b, Vrk1, Vrk1, Vrk1	2.298	2.375	0.0143136
chr12_108209999_108302998	chr12_108197999_108305998	chr12	108209999	108302998	108197999	108305998	Conserved	93.0555	Ccnk, Ccdc85c	2.273	2.56	0.0516405
chr12_108329999_108512998	chr12_108344999_108515998	chr12	108329999	108512998	108344999	108515998	Conserved	95.0244	Cyp46a1, Eml1, Eml1, Eml1, Eml1, Eml1, Eml1, Eml1	2.29	2.386	0.017835
chr12_108896999_110402998	chr12_108896999_110402998	chr12	108896999	110402998	108896999	110402998	Conserved	100	Mir1193, Dlk1, Mir1247, Mir323, Mir376b, Mir679, Rtl1, AF357425, Mir299b, Mir1906-1, DQ267101, DQ267100, Mir543, Mir3070b, Mir376a, Rian, Mir433, Mir1188, AF357426, Mir377, Mir666, Mir496a, Mir758, 6430411K18Rik, Mir411, Mir544, Mir410, Mir382, Mir673, Mir540, Mir665, Mir376c, Mir3070a, AF357359, Mir1906-2, Mir3544, Mir3072, AF357355, Mir379, Mir1197, Mir329, Mir299a, Mir487b, Mir541, Mir539, Mir434, Mir431, Mir770, Mir667, Mir668, Begain, Mir369, Mir882, Mir453, Mir3071, Mir381, Mir380, Dio3os, Mir654, DQ267102, Mir341, Mir412, 3110009F21Rik, Mirg, Begain, Begain, Mir409, Mir485, Dlk1, Wdr25, Mir432, Dio3, Mir370, Mir493, Mir136, Mir495, Mir337, Mir494, Mir300, Mir154, Mir134, Mir127, Meg3, Meg3, Meg3, Begain, Begain	2.825	2.905	0.0121277
chr12_110405999_110858998	chr12_110408999_110855998	chr12	110405999	110858998	110408999	110855998	Conserved	99.3377	Ppp2r5c, Ppp2r5c, Ppp2r5c, B930059L03Rik, Ppp2r5c, Mok, Ppp2r5c, Dync1h1, Zfp839, Hsp90aa1, 1700001K19Rik, 4921507G05Rik, Wdr20, Wdr20, Ppp2r5c, Ppp2r5c, Ppp2r5c	2.365	2.439	0.0133807
chr12_111080999_111263998	chr12_111098999_111146998	chr12	111080999	111263998	111098999	111146998	Shifted	63.1146	Rcor1	1.539	1.574	0.00976611
chr12_111419999_111467998	NA	chr12	111419999	111467998	NA	NA	NR2F6	0	NA	0	2.029	#DIV/0!
chr12_111650999_111704998	chr12_111647999_111734998	chr12	111650999	111704998	111647999	111734998	Conserved	81.0343	Bag5, Mark3, Bag5, Trmt61a, Ckb, Apopt1, Mark3, Apopt1	1.731	1.748	0.00424436
chr12_111866999_111959998	chr12_111869999_111965998	chr12	111866999	111959998	111869999	111965998	Conserved	95.262	Ppp1r13b, Atp5mpl, 5033406O09Rik	1.757	1.979	0.051674
chr12_112100999_112547998	chr12_112100999_112547998	chr12	112100999	112547998	112100999	112547998	Conserved	100	Mir3073a, Tmem179, A730018C14Rik, Mir203, Mir3073b, B020018J22Rik, Aspg, A530016L24Rik, Kif26a, Gm51289	2.21	2.217	0.00137342
chr12_112550999_112622998	chr12_112550999_112613998	chr12	112550999	112622998	112550999	112613998	Conserved	93.7499	Inf2, Inf2	2.039	2.181	0.0292384
chr12_112643999_112715998	chr12_112640999_113198998	chr12	112643999	112715998	112640999	113198998	Shifted	56.4515	Clba1, Btbd6, Mir6940, Mir6939, Akt1, Mta1, Akt1, Tex22, Nudt14, Pld4, Adssl1, Pacs2, Brf1, Mir6941, Crip2, Gpr132, Cdca4, Jag2, Crip2, Siva1, Crip1, Tedc1, Btbd6, Zbtb42, Cdca4, Tmem121, Cep170b	1.872	2.125	0.0550531
chr12_112739999_113195998	chr12_112640999_113198998	chr12	112739999	113195998	112640999	113198998	Conserved	90.8602	Clba1, Btbd6, Mir6940, Mir6939, Akt1, Mta1, Akt1, Tex22, Nudt14, Pld4, Adssl1, Pacs2, Brf1, Mir6941, Crip2, Gpr132, Cdca4, Jag2, Crip2, Siva1, Crip1, Tedc1, Btbd6, Zbtb42, Cdca4, Tmem121, Cep170b	1.872	1.834	-0.00890651
chr12_11309999_12158998	chr12_11309999_12158998	chr12	11309999	12158998	11309999	12158998	Conserved	100	Smc6, Tubb2a-ps2, Vsnl1, Rad51ap2, 4930511A02Rik, Smc6	2.229	2.422	0.0360641
chr12_113210999_113618998	chr12_113210999_113627998	chr12	113210999	113618998	113210999	113627998	Conserved	98.9209	Adam6a, Adam6b	1.963	2.21	0.051472
chr12_115769999_115826998	NA	chr12	115769999	115826998	NA	NA	NR2F6	0	NA	0	1.513	#DIV/0!
chr12_116039999_116216998	chr12_116042999_116207998	chr12	116039999	116216998	116042999	116207998	Conserved	96.6102	Vipr2, Zfp386, Wdr60	2.088	2.082	-0.00124977
chr12_116402999_116627998	chr12_116465999_116627998	chr12	116402999	116627998	116465999	116627998	Conserved	85.9999	Ptprn2	1.536	1.648	0.030566
chr12_116630999_117371998	chr12_116627999_117365998	chr12	116630999	117371998	116627999	117365998	Conserved	99.3919	Gm5441, Gm10421, Ptprn2, Mir153	2.132	2.286	0.030289
chr12_117377999_117779998	chr12_117383999_117779998	chr12	117377999	117779998	117383999	117779998	Conserved	99.2537	Rapgef5, Rapgef5	3.712	3.713	0.000116982
chr12_117779999_118907998	chr12_117782999_118907998	chr12	117779999	118907998	117782999	118907998	Conserved	99.867	Cdca7l, Sp8, Dnah11, D230030E09Rik, Sp4, Abcb5	2.146	2.197	0.0102003
chr12_12164999_12323998	chr12_12170999_12323998	chr12	12164999	12323998	12170999	12323998	Conserved	98.1132	Fam49a	2.481	2.897	0.0673217
chr12_12407999_13223998	chr12_12407999_13223998	chr12	12407999	13223998	12407999	13223998	Conserved	100	Gm34637, Mycn, Ddx1	2.659	2.917	0.0402181
chr12_13514999_15512998	chr12_13514999_15512998	chr12	13514999	15512998	13514999	15512998	Conserved	100	Gm35725, Nbas, Gm16497, Lratd1, 4930448C13Rik	1.993	1.847	-0.0330404
chr12_15515999_16547998	chr12_15518999_16544998	chr12	15515999	16547998	15518999	16544998	Conserved	99.7093	Mir6387, Lpin1, Lpin1, Trib2	3.273	3.316	0.00566852
chr12_16802999_17012998	chr12_16808999_17009998	chr12	16802999	17012998	16808999	17009998	Conserved	97.8571	E2f6, 2410004P03Rik, Rock2, Pqlc3	2.346	2.497	0.0270905
chr12_17012999_17261998	chr12_17015999_17261998	chr12	17012999	17261998	17015999	17261998	Conserved	99.3976	Kcnf1	2.809	2.9	0.0138463
chr12_17546999_17813998	chr12_17546999_17813998	chr12	17546999	17813998	17546999	17813998	Conserved	100	Hpcal1, Odc1	2.706	2.837	0.0205315
chr12_18053999_18587998	NA	chr12	18053999	18587998	NA	NA	NR2F6	0	NA	0	1.709	#DIV/0!
chr12_18605999_18683998	chr12_18656999_18704998	chr12	18605999	18683998	18656999	18704998	Shifted	45.4318		1.76	1.677	-0.0209796
chr12_18740999_18830998	NA	chr12	18740999	18830998	NA	NA	NR2F6	0	NA	0	1.701	#DIV/0!
chr12_19049999_19316998	chr12_19049999_19319998	chr12	19049999	19316998	19049999	19319998	Conserved	99.4444		2.457	2.528	0.0123719
chr12_24257999_24305998	NA	chr12	24257999	24305998	NA	NA	NR2F6	0	NA	0	1.643	#DIV/0!
chr12_25019999_26306998	chr12_25019999_26300998	chr12	25019999	26306998	25019999	26300998	Conserved	99.7669	Gm29968, Gm29687, Gm17746, Kidins220, Id2, 4930480M12Rik	2.933	2.993	0.00879465
chr12_26480999_28442998	chr12_26477999_28466998	chr12	26480999	28442998	26477999	28466998	Conserved	99.3213	Gm9866, Gm20187, Cmpk2, Sox11, 4933409F18Rik, Dcdc2c	2.599	2.761	0.0262601
chr12_28571999_29885998	chr12_28574999_29894998	chr12	28571999	29885998	28574999	29894998	Conserved	99.5449	Rps7, Colec11, Trappc12, Myt1l, Allc, C630031E19Rik, Myt1l, Myt1l, Eipr1, Rnaseh1, Mir6937, Myt1l, Adi1, Trappc12, Gm31508, Gm31333, Trappc12, Myt1l	2.186	2.322	0.0262121
chr12_29903999_30044998	chr12_29897999_30044998	chr12	29903999	30044998	29897999	30044998	Conserved	97.9592	Myt1l, Myt1l, Myt1l, Myt1l, Pxdn, Myt1l	1.974	2.093	0.0254221
chr12_30044999_30587998	chr12_30041999_30587998	chr12	30044999	30587998	30041999	30587998	Conserved	99.7253	2310016D03Rik, Sntg2, Tmem18, Sntg2, Tpo	2.283	2.246	-0.00709616
chr12_30590999_30896998	chr12_30590999_30893998	chr12	30590999	30896998	30590999	30893998	Conserved	99.5098	Acp1, Tmem18, Alkal2	1.862	2.015	0.0342954
chr12_31112999_31352998	chr12_31112999_31352998	chr12	31112999	31352998	31112999	31352998	Conserved	100	Dld, 6030469F06Rik, Lamb1	1.643	1.688	0.0117349
chr12_31493999_31949998	chr12_31493999_31943998	chr12	31493999	31949998	31493999	31943998	Conserved	99.3421	Dus4l, Slc26a4, Cbll1, Cog5, Bcap29, Hbp1, Hbp1, Gpr22, Bcap29	2.082	2.228	0.0294345
chr12_31955999_32261998	chr12_31955999_32255998	chr12	31955999	32261998	31955999	32255998	Conserved	99.0196	Pik3cg, Prkar2b, Pik3cg, Prkar2b	2.153	2.333	0.0348707
chr12_32621999_32903998	chr12_32624999_32903998	chr12	32621999	32903998	32624999	32903998	Conserved	99.4681	Nampt, Gdap10	2.389	2.418	0.00524015
chr12_32906999_33443998	chr12_32903999_33440998	chr12	32906999	33443998	32903999	33440998	Conserved	99.4413	Efcab10, Sypl, F730043M19Rik, 4933406C10Rik, Atxn7l1, Atxn7l1os2, Sypl, Atxn7l1, Atxn7l1, Twistnb, Cdhr3, Atxn7l1, Atxn7l1, Atxn7l1	2.15	2.245	0.0187779
chr12_33446999_35207998	chr12_33443999_35201998	chr12	33446999	35207998	33443999	35201998	Conserved	99.7443	Hdac9, Twist1, Mir680-3, Hdac9, Prps1l1, Ferd3l, Snx13	2.049	2.142	0.0192775
chr12_35210999_35852998	chr12_35210999_35846998	chr12	35210999	35852998	35210999	35846998	Conserved	99.5327	Ahr, 9130015A21Rik, 9130015A21Rik	1.93	1.967	0.00824705
chr12_35882999_36194998	chr12_35882999_36194998	chr12	35882999	36194998	35882999	36194998	Conserved	100	Ankmy2, Agr3, Agr2, Tspan13, Bzw2, Gm5434	1.848	2.004	0.0351957
chr12_36203999_36704998	chr12_36209999_36683998	chr12	36203999	36704998	36209999	36683998	Conserved	97.3054	Sostdc1, Crppa, Crppa, Crppa, Lrrc72, Mir3472, Lrrc72, Crppa	2.069	2.053	-0.00337154
chr12_37088999_37139998	chr12_36707999_37484998	chr12	37088999	37139998	36707999	37484998	Shifted	53.2818	Mir5099, Meox2, Agmo	1.642	1.777	0.0343143
chr12_37763999_38120998	chr12_37757999_38126998	chr12	37763999	38120998	37757999	38126998	Conserved	98.374	Dgkb, Dgkb	1.855	1.922	0.0154095
chr12_38123999_39503998	chr12_38123999_39500998	chr12	38123999	39503998	38123999	39500998	Conserved	99.8913	Dgkb, 4930428E07Rik, Etv1, Etv1, Dgkb	2.32	2.534	0.0383186
chr12_39494999_40175998	chr12_39500999_40175998	chr12	39494999	40175998	39500999	40175998	Conserved	99.5595	Scin, Arl4a, Arl4a	2.844	2.952	0.0161868
chr12_40220999_40832998	chr12_40208999_40826998	chr12	40220999	40832998	40208999	40826998	Conserved	98.5389	Zfp277, Ifrd1, Gm7008, Dock4, Mir1938	2.938	3.094	0.0224685
chr12_40841999_41102998	chr12_40835999_41105998	chr12	40841999	41102998	40835999	41105998	Conserved	98.3333	Immp2l, Dock4	2.113	1.932	-0.0388924
chr12_42128999_42179998	NA	chr12	42128999	42179998	NA	NA	NR2F6	0	NA	0	1.554	#DIV/0!
chr12_43598999_43646998	NA	chr12	43598999	43646998	NA	NA	NR2F6	0	NA	0	1.745	#DIV/0!
chr12_43817999_44174998	chr12_43808999_44174998	chr12	43817999	44174998	43808999	44174998	Conserved	98.7705		1.839	1.858	0.00446398
chr12_44282999_44582998	chr12_44282999_44585998	chr12	44282999	44582998	44282999	44585998	Conserved	99.5049	Pnpla8, Nrcam	2.855	3.089	0.0342118
chr12_44837999_45179998	chr12_44834999_45179998	chr12	44837999	45179998	44834999	45179998	Conserved	99.5652	Stxbp6	2.53	2.672	0.0237159
chr12_45461999_45926998	chr12_45482999_45923998	chr12	45461999	45926998	45482999	45923998	Conserved	97.4193		1.563	1.658	0.0256255
chr12_47768999_47834998	NA	chr12	47768999	47834998	NA	NA	NR2F6	0	NA	0	1.561	#DIV/0!
chr12_48857999_48989998	NA	chr12	48857999	48989998	NA	NA	NR2F6	0	NA	0	1.501	#DIV/0!
chr12_48983999_49037998	NA	chr12	48983999	49037998	NA	NA	NR2F6	0	NA	0	1.563	#DIV/0!
chr12_49313999_51299998	chr12_49349999_51299998	chr12	49313999	51299998	49349999	51299998	Conserved	99.0937	Foxg1, 1810007C17Rik, Foxg1, 3110039M20Rik, 1700008C04Rik, Prkd1	2.705	2.825	0.0188512
chr12_5135999_5384998	chr12_5135999_5387998	chr12	5135999	5384998	5135999	5387998	Conserved	99.4048	Klhl29, 2810032G03Rik	1.785	1.972	0.0432687
chr12_51755999_51815998	chr12_51347999_52010998	chr12	51755999	51815998	51347999	52010998	Shifted	54.5248	Ap4s1, Scfd1, Coch, Strn3, Scfd1, Dtd2, G2e3, Dtd2, Hectd1, Scfd1, Heatr5a	1.595	1.56	-0.00963609
chr12_52010999_52901998	chr12_52010999_52901998	chr12	52010999	52901998	52010999	52901998	Conserved	100	Akap6, 1700031P21Rik, Arhgap5, Gpr33, Nubpl, Gm35135	2.138	2.265	0.0250605
chr12_52901999_54689998	chr12_52901999_54686998	chr12	52901999	54689998	52901999	54686998	Conserved	99.9161	Egln3, Akap6, Npas3, Gm7550, 1700104L18Rik, Eapp, Sptssa, Mir1892	2.752	2.78	0.00439637
chr12_55856999_57815998	chr12_55874999_56651998	chr12	55856999	57815998	55874999	56651998	Shifted	69.8315	C87198, Nkx2-9, Gm19990, Nkx2-1, Sfta3-ps, Mbip	1.924	1.82	-0.0241337
chr12_57818999_58952998	chr12_57818999_58955998	chr12	57818999	58952998	57818999	58955998	Conserved	99.8681	Sstr1, Clec14a	2.79	2.687	-0.0163365
chr12_58997999_59225998	chr12_58979999_59222998	chr12	58997999	59225998	58979999	59222998	Conserved	95.6384	Sec23a, Mia2, Mia2, Mia2, Trappc6b, Pnn, Gemin2, Fbxo33, Mia2	2.318	2.499	0.0326528
chr12_59414999_59471998	chr12_59330999_61328998	chr12	59414999	59471998	59330999	61328998	Shifted	51.4264		1.66	1.799	0.0349231
chr12_62282999_62330998	NA	chr12	62282999	62330998	NA	NA	NR2F6	0	NA	0	1.539	#DIV/0!
chr12_62564999_62618998	NA	chr12	62564999	62618998	NA	NA	NR2F6	0	NA	0	1.6	#DIV/0!
chr12_62987999_64904998	chr12_63320999_64889998	chr12	62987999	64904998	63320999	64889998	Conserved	90.9233	Fscb	1.662	1.706	0.011348
chr12_64916999_65078998	chr12_64910999_65081998	chr12	64916999	65078998	64910999	65081998	Conserved	97.3684	Fkbp3, Klhl28, Fancm, Prpf39, Togaram1, Gm527	1.72	1.988	0.0628879
chr12_65264999_67256998	chr12_65240999_67232998	chr12	65264999	67256998	65240999	67232998	Conserved	98.7952	Mdga2, Rpl10l	1.706	1.767	0.0152575
chr12_67406999_69131998	chr12_67247999_69140998	chr12	67406999	69131998	67247999	69140998	Conserved	95.5626		2.457	2.397	-0.0107371
chr12_69353999_69584998	chr12_69365999_69581998	chr12	69353999	69584998	69365999	69581998	Conserved	96.7532	5830428M24Rik, Arf6, Vcpkmt	2.708	2.676	-0.00516255
chr12_69722999_69911998	NA	chr12	69722999	69911998	NA	NA	NR2F6	0	NA	0	2.067	#DIV/0!
chr12_70487999_70919998	chr12_70487999_70919998	chr12	70487999	70919998	70487999	70919998	Conserved	100	Mir466o, Frmd6	3.427	3.603	0.0217502
chr12_71150999_71753998	chr12_71177999_71729998	chr12	71150999	71753998	71177999	71729998	Conserved	95.7711	4930404H11Rik, 1700083H02Rik, Dact1, 2700049A03Rik	2.391	2.502	0.0197077
chr12_71756999_72059998	chr12_71753999_72059998	chr12	71756999	72059998	71753999	72059998	Conserved	99.5098	Daam1, Daam1	2.927	3.087	0.0231139
chr12_72092999_72437998	chr12_72083999_72437998	chr12	72092999	72437998	72083999	72437998	Conserved	98.7288	Jkamp, Rtn1, L3hypdh, Rtn1, Ccdc175, Rtn1	2.078	2.131	0.0109379
chr12_72446999_72698998	chr12_72446999_72740998	chr12	72446999	72698998	72446999	72740998	Conserved	92.8571	Lrrc9, Pcnx4, Lrrc9, Lrrc9, Dhrs7	1.65	1.701	0.0132204
chr12_72839999_72983998	chr12_72839999_72980998	chr12	72839999	72983998	72839999	72980998	Conserved	98.9583	4930447C04Rik, Six6	2.06	1.978	-0.0176409
chr12_73004999_73550998	chr12_73004999_73541998	chr12	73004999	73550998	73004999	73541998	Conserved	99.1758	D830013O20Rik, Six1, Mnat1, Six4, Trmt5, Six4, Slc38a6, Gm51264	2.116	2.087	-0.00599321
chr12_73559999_73697998	chr12_73559999_73697998	chr12	73559999	73697998	73559999	73697998	Conserved	100	Prkch	2.2	2.421	0.0415721
chr12_73694999_74021998	chr12_73694999_74021998	chr12	73694999	74021998	73694999	74021998	Conserved	100	Hif1a, Hif1a, Prkch, Syt16, Hif1a, Snapc1	1.893	2.098	0.0446549
chr12_74027999_74303998	chr12_74027999_74303998	chr12	74027999	74303998	74027999	74303998	Conserved	100	1700086L19Rik, Syt16, Dbpht2	2.645	2.938	0.0456261
chr12_74312999_75398998	chr12_74312999_75398998	chr12	74312999	75398998	74312999	75398998	Conserved	100	Rhoj, Kcnh5	2.502	2.584	0.0140052
chr12_75452999_75662998	NA	chr12	75452999	75662998	NA	NA	NR2F6	0	NA	0	2.035	#DIV/0!
chr12_75776999_76202998	chr12_75776999_76208998	chr12	75776999	76202998	75776999	76208998	Conserved	99.3056	Tex21, Mir5101, Esr2, Tex21, Syne2	1.948	1.914	-0.00764702
chr12_76250999_76355998	chr12_76259999_76349998	chr12	76250999	76355998	76259999	76349998	Conserved	92.8571	Akap5, Zbtb25, Zbtb25, Mthfd1	1.765	1.701	-0.0160404
chr12_76397999_76472998	chr12_76400999_76475998	chr12	76397999	76472998	76400999	76475998	Conserved	95.9999	Gm10451, Ppp1r36, Hspa2, Hspa2	1.556	1.518	-0.0107378
chr12_76487999_76598998	chr12_76487999_76595998	chr12	76487999	76598998	76487999	76595998	Conserved	98.6486	Mir5135, Sptb, AI463170, Plekhg3	1.681	1.749	0.0172221
chr12_76646999_76715998	chr12_76634999_76727998	chr12	76646999	76715998	76634999	76727998	Conserved	87.0966	Sptb	1.961	2.001	0.0087695
chr12_76763999_76826998	NA	chr12	76763999	76826998	NA	NA	NR2F6	0	NA	0	1.659	#DIV/0!
chr12_76829999_76991998	chr12_76829999_76970998	chr12	76829999	76991998	76829999	76970998	Conserved	93.5185	Max, Max, Fntb	1.756	1.784	0.00687034
chr12_77000999_77243998	chr12_77000999_77240998	chr12	77000999	77243998	77000999	77240998	Conserved	99.3827	Fut8, Fut8	2.051	2.151	0.0206747
chr12_7712999_7763998	NA	chr12	7712999	7763998	NA	NA	NR2F6	0	NA	0	1.641	#DIV/0!
chr12_7868999_7982998	chr12_7859999_7985998	chr12	7868999	7982998	7859999	7985998	Conserved	95.2381	Apob	1.805	1.519	-0.0749194
chr12_78905999_79103998	chr12_78905999_79112998	chr12	78905999	79103998	78905999	79112998	Conserved	97.8261	Plek2, Plekhh1, Pigh, 9230116L04Rik, Tmem229b, Tmem229b, Tmem229b	2.176	2.365	0.0361723
chr12_79331999_80150998	chr12_79313999_80153998	chr12	79331999	80150998	79313999	80153998	Conserved	98.75	Rad51b, Zfp36l1, Rad51b, 9430078K24Rik, 9430078K24Rik, 2310015A10Rik, 9430078K24Rik	3.069	3.334	0.0359687
chr12_7985999_8309998	chr12_7988999_8312998	chr12	7985999	8309998	7988999	8312998	Conserved	99.0741	Ldah, Apob, Gdf7, Ldah, Ldah, Ldah	1.77	1.902	0.0312372
chr12_80150999_80402998	chr12_80156999_80399998	chr12	80150999	80402998	80156999	80399998	Conserved	98.2143	Actn1, Actn1, Scarna3b, Mir1843a, Dcaf5	2.38	2.549	0.0297929
chr12_80768999_80900998	chr12_80765999_80903998	chr12	80768999	80900998	80765999	80903998	Conserved	97.8261	Susd6	2.996	3.034	0.00547377
chr12_80975999_81185998	chr12_80972999_81188998	chr12	80975999	81185998	80972999	81188998	Conserved	98.6111	Mir3067, Smoc1	2.193	2.329	0.0261309
chr12_81614999_81704998	NA	chr12	81614999	81704998	NA	NA	NR2F6	0	NA	0	1.994	#DIV/0!
chr12_81785999_81998998	chr12_81785999_82001998	chr12	81785999	81998998	81785999	82001998	Conserved	99.3056	Pcnx	2.769	2.717	-0.00823332
chr12_82058999_82484998	chr12_82061999_82475998	chr12	82058999	82484998	82061999	82475998	Conserved	98.5915	Sipa1l1, Sipa1l1	2.863	3.145	0.0407993
chr12_82484999_83036998	chr12_82484999_83033998	chr12	82484999	83036998	82484999	83033998	Conserved	99.7283	Rgs6, Rgs6, 1700085C21Rik	2.765	2.87	0.0161868
chr12_83102999_83516998	chr12_83093999_83513998	chr12	83102999	83516998	83093999	83513998	Conserved	98.5662	Dpf3, Dpf3, Rgs6, Rgs6	2.962	2.983	0.0030682
chr12_8315999_8510998	chr12_8315999_8513998	chr12	8315999	8510998	8315999	8513998	Conserved	99.2424	Hs1bp3, Rhob	3.586	4.053	0.0531663
chr12_83978999_84032998	chr12_83963999_84041998	chr12	83978999	84032998	83963999	84041998	Conserved	84.6152	Acot1, Acot2, Acot4	1.69	1.922	0.0558667
chr12_84140999_84251998	chr12_84143999_84272998	chr12	84140999	84251998	84143999	84272998	Conserved	90.509	Elmsan1, Elmsan1, Pnma1	1.637	1.619	-0.00480183
chr12_84455999_84593998	chr12_84461999_84596998	chr12	84455999	84593998	84461999	84596998	Conserved	96.715	Vsx2, Lin52	1.537	1.585	0.0133554
chr12_84635999_84758998	chr12_84641999_84761998	chr12	84635999	84758998	84641999	84761998	Conserved	96.3109	Vrtn, Vrtn, Npc2, Vrtn, Syndig1l	2.216	2.189	-0.00532399
chr12_8507999_8555998	chr12_8504999_8558998	chr12	8507999	8555998	8504999	8558998	Conserved	94.4443	Slc7a15, Slc7a15, Slc7a15	1.809	1.713	-0.0236812
chr12_85136999_85313998	chr12_85136999_85319998	chr12	85136999	85313998	85136999	85319998	Conserved	98.3606	Zc2hc1c, Eif2b2, Mir6938, Rps6kl1, Pgf, Mlh3, Mlh3, Acyp1, Pgf, Rps6kl1, Nek9, Acyp1, Acyp1	2.095	2.357	0.0511756
chr12_85337999_85493998	chr12_85337999_85496998	chr12	85337999	85493998	85337999	85496998	Conserved	99.0566	Fos, Tmed10, Nek9	2.868	2.999	0.0193973
chr12_85499999_85670998	chr12_85499999_85670998	chr12	85499999	85670998	85499999	85670998	Conserved	100	Jdp2, Jdp2, Jdp2	2.382	2.588	0.0360225
chr12_85739999_85823998	chr12_85736999_85823998	chr12	85739999	85823998	85736999	85823998	Conserved	98.2758	Erg28, Flvcr2, Erg28	1.998	1.861	-0.0308491
chr12_85832999_86096998	chr12_85838999_86090998	chr12	85832999	86096998	85838999	86090998	Conserved	97.7273	Ttll5, Ift43, Tgfb3	2.191	2.379	0.0357521
chr12_86111999_86639998	chr12_86108999_86639998	chr12	86111999	86639998	86108999	86639998	Conserved	99.7175	Esrrb, Gpatch2l, Esrrb, Gpatch2l, Ift43, Gm805	2.026	2.023	-0.000643558
chr12_8630999_9038998	chr12_8633999_9038998	chr12	8630999	9038998	8633999	9038998	Conserved	99.6324	Matn3, Pum2, Pum2, Pum2, Ttc32, Laptm4a, Wdr35, Sdc1	2.178	2.214	0.00711974
chr12_86771999_86948998	chr12_86768999_86948998	chr12	86771999	86948998	86768999	86948998	Conserved	99.1667	Cipc, Cipc, Cipc, Cipc, Irf2bpl	2.929	2.949	0.0029554
chr12_88049999_88136998	NA	chr12	88049999	88136998	NA	NA	NR2F6	0	NA	0	1.907	#DIV/0!
chr12_88349999_89465998	chr12_88349999_89465998	chr12	88349999	89465998	88349999	89465998	Conserved	100	Adck1, Adck1, 3200001D21Rik, Nrxn3, Nrxn3	2.711	2.817	0.0166573
chr12_89468999_91373998	chr12_89471999_91355998	chr12	89468999	91373998	89471999	91355998	Conserved	99.4488	5430427M07Rik, Mir669c, Dio2, Nrxn3, Nrxn3, Cep128, Nrxn3	2.199	2.372	0.0328895
chr12_9041999_10595998	chr12_9041999_10589998	chr12	9041999	10595998	9041999	10589998	Conserved	99.8069	Nt5c1b, 1700022H16Rik, Nt5c1b, Gm38407, Nt5c1b, Rdh14, Osr1	2.675	2.72	0.00724512
chr12_91610999_91808998	chr12_91619999_91805998	chr12	91610999	91808998	91619999	91805998	Conserved	96.9697	Ston2	2.76	2.841	0.0125622
chr12_91862999_93539998	chr12_91871999_93536998	chr12	91862999	93539998	91871999	93536998	Conserved	99.6422	4930559C10Rik	1.973	2.024	0.0110834
chr12_93842999_93911998	NA	chr12	93842999	93911998	NA	NA	NR2F6	0	NA	0	1.521	#DIV/0!
chr12_94784999_94832998	NA	chr12	94784999	94832998	NA	NA	NR2F6	0	NA	0	1.645	#DIV/0!
chr12_95297999_95696998	chr12_95306999_95693998	chr12	95297999	95696998	95306999	95693998	Conserved	98.4962	Flrt2	1.537	1.544	0.00197343
chr12_96554999_96602998	chr12_96542999_96590998	chr12	96554999	96602998	96542999	96590998	Shifted	74.9995		1.64	1.516	-0.0341446
chr12_97136999_98195998	chr12_97982999_98186998	chr12	97136999	98195998	97982999	98186998	Shifted	59.6317		1.778	1.735	-0.0106323
chr12_98195999_98645998	chr12_98267999_98639998	chr12	98195999	98645998	98267999	98639998	Conserved	91.3333	Spata7, Gm40893, Gpr65, Kcnk10, Kcnk10, Kcnk10, Kcnk10	2.095	2.102	0.00144868
chr12_99074999_100115998	chr12_99077999_99875998	chr12	99074999	100115998	99077999	99875998	Conserved	88.3285	Foxn3, Gm26839, 4930474N09Rik, 1700064M15Rik, Efcab11	2.709	2.712	0.00048068
chr13_100487999_100616998	chr13_100484999_100595998	chr13	100487999	100616998	100484999	100595998	Conserved	90.509	Ocln, Ocln, Ocln, Gtf2h2, Marveld2, Marveld2, Gtf2h2, Gtf2h2	1.895	1.785	-0.025971
chr13_100841999_101708998	chr13_100841999_101708998	chr13	100841999	101708998	100841999	101708998	Conserved	100	5930438M14Rik, 4922502H24Rik, 4933416M06Rik, Pik3r1, Pik3r1	2.881	2.998	0.0172884
chr13_101705999_102662998	chr13_101711999_102662998	chr13	101705999	102662998	101711999	102662998	Conserved	99.6865	Pik3r1	2.78	2.863	0.0127766
chr13_102662999_103130998	chr13_102665999_103139998	chr13	102662999	103130998	102665999	103139998	Conserved	98.7301	Cd180, Cd180, 1700099I09Rik, Mast4	2.314	2.401	0.0160288
chr13_103136999_103661998	chr13_103139999_103694998	chr13	103136999	103661998	103139999	103694998	Conserved	96.7413	Gm30551, Mast4	2.45	2.574	0.0214425
chr13_103769999_104105998	chr13_103745999_104114998	chr13	103769999	104105998	103745999	104114998	Conserved	95.5284	Sgtb, Erbin, Srek1, Nln, Srek1	1.979	2.256	0.0568933
chr13_104252999_104801998	chr13_104228999_104792998	chr13	104252999	104801998	104228999	104792998	Conserved	97.0527	Adamts6, Cwc27, Cenpk, Cenpk, Cwc27, Cenpk	2.486	2.532	0.00796258
chr13_104804999_104936998	chr13_104804999_104939998	chr13	104804999	104936998	104804999	104939998	Conserved	98.8889	Cwc27, Srek1ip1, Cwc27, Shisal2b	2.3	2.226	-0.0142027
chr13_104945999_105059998	chr13_104945999_105056998	chr13	104945999	105059998	104945999	105056998	Conserved	98.6842	Rgs7bp	2.208	2.049	-0.0324571
chr13_105254999_106934998	chr13_105254999_106928998	chr13	105254999	106934998	105254999	106928998	Conserved	99.8214	Rnf180, Htr1a, Rnf180, Ipo11	1.982	2.054	0.0154968
chr13_107108999_108164998	chr13_107111999_108164998	chr13	107108999	108164998	107111999	108164998	Conserved	99.858	AI197445, AI197445, Ndufaf2, Ercc8, 1700006H21Rik, Smim15, Zswim6	2.348	2.327	-0.00390171
chr13_108185999_108338998	chr13_108185999_108338998	chr13	108185999	108338998	108185999	108338998	Conserved	100	Elovl7, Depdc1b, Ercc8	2.917	2.751	-0.0254458
chr13_108344999_109220998	chr13_108341999_109220998	chr13	108344999	109220998	108341999	109220998	Conserved	99.8294	Depdc1b, Pde4d	2.589	2.644	0.0091294
chr13_109220999_109613998	chr13_109220999_109553998	chr13	109220999	109613998	109220999	109553998	Conserved	92.3664	Mir582, Pde4d	2.029	2.124	0.0198725
chr13_109613999_109757998	chr13_109610999_109745998	chr13	109613999	109757998	109610999	109745998	Conserved	94.7222	Pde4d	2.237	2.338	0.0191785
chr13_109772999_109913998	chr13_109769999_109916998	chr13	109772999	109913998	109769999	109916998	Conserved	97.9592	Mir1904, Pde4d	2.123	2.216	0.0186198
chr13_109913999_110033998	chr13_109916999_110030998	chr13	109913999	110033998	109916999	110030998	Conserved	97.5	Pde4d	2.422	2.364	-0.0105267
chr13_110051999_110375998	chr13_110054999_110375998	chr13	110051999	110375998	110054999	110375998	Conserved	99.537	Rab3c, Rab3c, Gapt	2.689	2.95	0.0402312
chr13_11030999_11090998	chr13_9863999_11579998	chr13	11030999	11090998	9863999	11579998	Shifted	51.7482	Chrm3, Ryr2, Zp4-ps	2.319	2.553	0.0417501
chr13_110375999_111419998	chr13_110375999_111419998	chr13	110375999	111419998	110375999	111419998	Conserved	100	4930526H09Rik, Gm38397, Actbl2, Plk2, 3110015C05Rik	3.102	3.343	0.0324946
chr13_111422999_111758998	chr13_111422999_111755998	chr13	111422999	111758998	111422999	111755998	Conserved	99.5536	Gm15290, Mier3, Gpbp1, Map3k1	2.287	2.316	0.00547239
chr13_111776999_112271998	chr13_111770999_112271998	chr13	111776999	112271998	111770999	112271998	Conserved	99.4012	Gm15326, Map3k1	2.742	2.924	0.0279099
chr13_112274999_112529998	chr13_112271999_112538998	chr13	112274999	112529998	112271999	112538998	Conserved	97.7528	Ankrd55, Il6st, Ankrd55, Ankrd55, Il31ra	2.102	2.24	0.0276153
chr13_112655999_113042998	chr13_112664999_112925998	chr13	112655999	113042998	112664999	112925998	Conserved	83.7209	Plpp1, Mtrex, Slc38a9	1.838	1.897	0.0137218
chr13_113042999_113270998	chr13_113048999_113267998	chr13	113042999	113270998	113048999	113267998	Conserved	98.0263	1700084D21Rik, Gzma, Esm1, Gzmk, Cdc20b	2.16	2.241	0.0159881
chr13_113315999_113627998	chr13_113315999_113630998	chr13	113315999	113627998	113315999	113630998	Conserved	99.5238	4921509O07Rik, Snx18	2.783	2.776	-0.00109374
chr13_113630999_113678998	chr13_113630999_113678998	chr13	113630999	113678998	113630999	113678998	Conserved	100	Hspb3	2.233	2.114	-0.0237837
chr13_113681999_113870998	chr13_113678999_113870998	chr13	113681999	113870998	113678999	113870998	Conserved	99.2187	Arl15	2.051	2.224	0.0351691
chr13_113870999_114803998	chr13_113870999_114800998	chr13	113870999	114803998	113870999	114800998	Conserved	99.8392	Ndufs4, A430090L17Rik, Arl15, Fst, 4930544M13Rik, 4930467J12Rik	1.896	1.945	0.0110813
chr13_114821999_114974998	chr13_114821999_114971998	chr13	114821999	114974998	114821999	114971998	Conserved	99.0196	Mocs2, Itga2, Itga1	2.189	2.119	-0.0141148
chr13_114977999_115220998	chr13_114977999_115220998	chr13	114977999	115220998	114977999	115220998	Conserved	100	Pelo, Itga1	1.715	1.758	0.0107547
chr13_115232999_116735998	chr13_115232999_116744998	chr13	115232999	116735998	115232999	116744998	Conserved	99.7024	Isl1	1.873	1.99	0.0263153
chr13_117194999_117293998	chr13_117194999_117293998	chr13	117194999	117293998	117194999	117293998	Conserved	100	Emb	2.27	2.597	0.0584461
chr13_117329999_118379998	chr13_117329999_118388998	chr13	117329999	118379998	117329999	118388998	Conserved	99.5751	4933413L06Rik, Hcn1, Mrps30	2.174	2.25	0.014923
chr13_118382999_119492998	chr13_118388999_119495998	chr13	118382999	119492998	118388999	119495998	Conserved	99.5942	Gm10732, Fgf10, Nnt, 4833420G17Rik, Nnt, 1700003P14Rik, Paip1, Paip1, 3110070M22Rik, 4833420G17Rik, Tmem267, Tmem267	2.922	3.039	0.0170505
chr13_119489999_119612998	chr13_119489999_119609998	chr13	119489999	119612998	119489999	119609998	Conserved	98.7805	Tmem267, Tmem267	1.647	1.799	0.0383376
chr13_12287999_12386998	chr13_12290999_12392998	chr13	12287999	12386998	12290999	12392998	Conserved	95.5436	Actn2	2.164	2.071	-0.0190772
chr13_12464999_12686998	chr13_12461999_12686998	chr13	12464999	12686998	12461999	12686998	Conserved	99.3333	Gpr137b-ps, Ero1lb, Edaradd	2.444	2.814	0.0612229
chr13_12758999_12974998	NA	chr13	12758999	12974998	NA	NA	NR2F6	0	NA	0	3.348	#DIV/0!
chr13_13250999_13325998	NA	chr13	13250999	13325998	NA	NA	NR2F6	0	NA	0	1.87	#DIV/0!
chr13_13364999_13415998	chr13_13364999_13412998	chr13	13364999	13415998	13364999	13412998	Conserved	97.0588	Gpr137b	1.935	2.014	0.0173785
chr13_13442999_14645998	chr13_14225999_14630998	chr13	13442999	14645998	14225999	14630998	Shifted	66.8329	Psma2, Hecw1, Mrpl32, AW209491, AW209491	2.162	2.046	-0.0239501
chr13_13442999_14645998	chr13_13511999_13631998	chr13	13442999	14645998	13511999	13631998	Shifted	54.9875	Nid1, Lyst	1.806	2.046	0.0541879
chr13_14645999_15770998	chr13_14645999_15773998	chr13	14645999	15770998	14645999	15773998	Conserved	99.867	Gli3	2.737	2.814	0.0120493
chr13_15983999_17672998	chr13_15971999_17675998	chr13	15983999	17672998	15971999	17675998	Conserved	99.5599	Inhba, Sugct, B230303A05Rik	2.298	2.398	0.0184992
chr13_17813999_18002998	chr13_17831999_17990998	chr13	17813999	18002998	17831999	17990998	Conserved	92.0635	Yae1d1, Rala	2.068	2.249	0.0364389
chr13_18014999_18824998	chr13_18011999_18833998	chr13	18014999	18824998	18011999	18833998	Conserved	99.2701	4930448F12Rik, Pou6f2, Vps41	2.304	2.302	-0.000377155
chr13_18845999_19142998	chr13_18839999_19142998	chr13	18845999	19142998	18839999	19142998	Conserved	99.0099	Amph, Vps41	2.16	2.176	0.00320514
chr13_19154999_19694998	chr13_19157999_19688998	chr13	19154999	19694998	19157999	19688998	Conserved	99.1667	Stard3nl, 9330199G10Rik, Nme8, Stard3nl, Sfrp4, 9330199G10Rik, Epdr1	2.247	2.333	0.0163117
chr13_19688999_20297998	chr13_19889999_19937998	chr13	19688999	20297998	19889999	19937998	Shifted	53.9408		1.719	2.248	0.11652
chr13_19688999_20297998	chr13_20018999_20291998	chr13	19688999	20297998	20018999	20291998	Shifted	72.4137	Elmo1	2.14	2.248	0.0213825
chr13_20303999_20480998	chr13_20303999_20486998	chr13	20303999	20480998	20303999	20486998	Conserved	98.3606	Elmo1, Elmo1	2.219	2.295	0.0146254
chr13_21155999_21332998	chr13_21155999_21332998	chr13	21155999	21332998	21155999	21332998	Conserved	100	Gpx6, Gpx5, Trim27	1.999	2.081	0.0174593
chr13_21542999_21701998	chr13_21539999_21695998	chr13	21542999	21701998	21539999	21695998	Conserved	97.1517	Olfr1360, Olfr1361, Olfr1364, Olfr1362, Olfr11, Olfr1535	1.672	1.555	-0.0315059
chr13_21707999_21794998	chr13_21707999_21794998	chr13	21707999	21794998	21707999	21794998	Conserved	100	H1f5, Hist1h2bp, H4c12, H4c11, H3c11, Hist1h2an, H3c10, H2bc14, H2ac15, H2ac13, Hist1h2bp, H2bc15, H2bc13	2.849	2.618	-0.0367228
chr13_21845999_22049998	chr13_21845999_22043998	chr13	21845999	22049998	21845999	22043998	Conserved	98.5294	Prss16, H2bc11, Zfp184, Zfp184, H2ac12, H4c9, H2bc12, H2ac11, Mir1983, Pom121l2, Pom121l2	3.875	3.877	0.000224094
chr13_23426999_23528998	chr13_23426999_23525998	chr13	23426999	23528998	23426999	23525998	Conserved	98.5294	C230035I16Rik, Btn2a2, Btn1a1	2.806	2.923	0.0177411
chr13_23627999_23681998	NA	chr13	23627999	23681998	NA	NA	NR2F6	0	NA	0	2.038	#DIV/0!
chr13_23690999_23744998	chr13_23690999_23741998	chr13	23690999	23744998	23690999	23741998	Conserved	97.2222	Hfe, H4c3, H1f2, H1f6, H2bc4	2.283	2.689	0.0710849
chr13_23777999_24332998	chr13_23774999_24317998	chr13	23777999	24332998	23774999	24317998	Conserved	98.3724	Carmil1, Slc17a1, Slc17a3, Slc17a4, Carmil1, H2bc1, Slc17a2, H2ac1, Scgn, Slc17a1, Trim38	2.27	2.364	0.0176216
chr13_25016999_25124998	chr13_25016999_25124998	chr13	25016999	25124998	25016999	25124998	Conserved	100	Dcdc2a, Dcdc2a, Mrs2	2.2	2.235	0.00685485
chr13_25781999_25889998	NA	chr13	25781999	25889998	NA	NA	NR2F6	0	NA	0	1.557	#DIV/0!
chr13_26342999_26393998	NA	chr13	26342999	26393998	NA	NA	NR2F6	0	NA	0	1.515	#DIV/0!
chr13_26570999_26666998	NA	chr13	26570999	26666998	NA	NA	NR2F6	0	NA	0	1.638	#DIV/0!
chr13_26747999_26801998	NA	chr13	26747999	26801998	NA	NA	NR2F6	0	NA	0	1.561	#DIV/0!
chr13_26852999_26909998	NA	chr13	26852999	26909998	NA	NA	NR2F6	0	NA	0	1.54	#DIV/0!
chr13_28409999_28955998	chr13_28412999_28955998	chr13	28409999	28955998	28412999	28955998	Conserved	99.7253	2610307P16Rik, Sox4, Mir6368	1.95	1.934	-0.00357814
chr13_28952999_29843998	chr13_28952999_29843998	chr13	28952999	29843998	28952999	29843998	Conserved	100	Cdkal1, A330102I10Rik, A330102I10Rik, A330102I10Rik, Sox4, Cdkal1, Cdkal1	2.099	2.286	0.0370638
chr13_29981999_30089998	chr13_29849999_30092998	chr13	29981999	30089998	29849999	30092998	Shifted	72.2221	E2f3, Cdkal1, E2f3, Cdkal1, Cdkal1	1.792	1.513	-0.0734991
chr13_30089999_30269998	chr13_30086999_30272998	chr13	30089999	30269998	30086999	30272998	Conserved	98.3871	Mboat1	2.021	2.259	0.0483499
chr13_30269999_30536998	chr13_30269999_30533998	chr13	30269999	30536998	30269999	30533998	Conserved	99.4382	Agtr1a	1.774	1.772	-0.000489898
chr13_31073999_31655998	chr13_31064999_31664998	chr13	31073999	31655998	31064999	31664998	Conserved	98.5	Foxq1, 4930401O12Rik, Foxf2, 1700018A04Rik	2.272	2.296	0.00456356
chr13_31685999_32750998	chr13_31700999_32762998	chr13	31685999	32750998	31700999	32762998	Conserved	98.7308	Foxc1, Gmds, Mylk4	2.303	2.317	0.0026321
chr13_32846999_33926998	chr13_32849999_33911998	chr13	32846999	33926998	32849999	33911998	Conserved	99.1667	Serpinb9c, Serpinb9g, Serpinb9h, Serpinb9e, Serpinb6b, Gm6093, Gm6093, Serpinb1c, Serpinb9b, Serpinb6c, Serpinb9c, Serpinb1a, Serpinb6d, Serpinb9, Serpinb9d, Serpinb6e, Serpinb6d, Serpinb1b, Serpinb9f	2.374	2.259	-0.0215645
chr13_34037999_34166998	chr13_34037999_34166998	chr13	34037999	34166998	34037999	34166998	Conserved	100	Psmg4, 4930447K03Rik, Tubb2b, Bphl, Tubb2a	2.784	3.203	0.0608877
chr13_34640999_34871998	chr13_34637999_34871998	chr13	34640999	34871998	34637999	34871998	Conserved	99.359	Gm15908, Pxdc1, Fam50b	2.729	2.851	0.0189937
chr13_35021999_35975998	chr13_35012999_35972998	chr13	35021999	35975998	35012999	35972998	Conserved	99.374	Rpp40, 1700019C18Rik, 1700011B04Rik, Cdyl, Cdyl, Ppp1r3g, 4930529N20Rik	2.208	2.267	0.0114525
chr13_35993999_37340998	chr13_35993999_37349998	chr13	35993999	37340998	35993999	37349998	Conserved	99.6681	Nrn1, F13a1, Lyrm4, Ly86, Fars2, F13a1, Nrn1	2.205	2.321	0.0222665
chr13_3656999_3905998	chr13_3656999_3902998	chr13	3656999	3905998	3656999	3902998	Conserved	99.3976	Calml3, Net1, Calm4, Net1, Calm5	2.761	2.639	-0.019627
chr13_37427999_37961998	chr13_37427999_37967998	chr13	37427999	37961998	37427999	37967998	Conserved	99.4444	Rreb1, Rreb1, Rreb1, Rreb1, Rreb1, Rreb1	2.857	2.877	0.00302962
chr13_38054999_38642998	chr13_38045999_38639998	chr13	38054999	38642998	38045999	38639998	Conserved	98.9873	Bloc1s5, Txndc5, Txndc5, Txndc5, Dsp, Bmp6, Snrnp48, 4930579J19Rik, Riok1	1.902	1.964	0.013931
chr13_40838999_41006998	chr13_40838999_40991998	chr13	40838999	41006998	40838999	40991998	Conserved	95.5357	Gcnt2, Gcnt2, Gcnt2, A730081D07Rik	2.308	2.61	0.0534047
chr13_41270999_41585998	chr13_41276999_41579998	chr13	41270999	41585998	41276999	41579998	Conserved	98.0952	Nedd9, Nedd9	3.454	3.362	-0.0117246
chr13_41639999_42296998	chr13_41639999_42293998	chr13	41639999	42296998	41639999	42293998	Conserved	99.7717	Gm10790, Hivep1, Tmem170b, Adtrp, Adtrp	2.205	2.141	-0.0127919
chr13_42590999_42824998	chr13_42578999_42821998	chr13	42590999	42824998	42578999	42821998	Conserved	96.8898	Phactr1, Phactr1	2.093	2.061	-0.00669124
chr13_42827999_43112998	chr13_42827999_43160998	chr13	42827999	43112998	42827999	43160998	Conserved	92.7928	Tbc1d7, Phactr1, Phactr1, Phactr1, Phactr1	2.144	2.196	0.0104076
chr13_43172999_43382998	chr13_43169999_43388998	chr13	43172999	43382998	43169999	43388998	Conserved	97.9452	Tbc1d7, Gfod1, Sirt5	2.275	2.448	0.03183
chr13_43571999_43751998	chr13_43571999_43748998	chr13	43571999	43751998	43571999	43748998	Conserved	99.1667	Gm20751, Rnf182	2.73	2.519	-0.0349345
chr13_43775999_44999998	chr13_43751999_44996998	chr13	43775999	44999998	43751999	44996998	Conserved	98.9136	A330076C08Rik, Jarid2, Cd83, 1700029N11Rik, Jarid2, Dtnbp1, Gm5083	2.485	2.484	-0.000174802
chr13_45023999_45488998	chr13_45023999_45485998	chr13	45023999	45488998	45023999	45485998	Conserved	99.6774	Mylip	3.449	3.529	0.00995846
chr13_45527999_46274998	chr13_45524999_46277998	chr13	45527999	46274998	45524999	46277998	Conserved	99.6016	Gmpr, Atxn1, Stmnd1	2.152	2.327	0.0339541
chr13_46301999_46673998	chr13_46298999_46670998	chr13	46301999	46673998	46298999	46670998	Conserved	99.1935	Cap2, Rbm24, Stmnd1, Fam8a1	2.317	2.491	0.0314477
chr13_4646999_6548998	chr13_4637999_6545998	chr13	4646999	6548998	4637999	6545998	Conserved	99.6853	1700016G22Rik, Klf6	3.366	3.672	0.0377886
chr13_46814999_47024998	chr13_46802999_47033998	chr13	46814999	47024998	46802999	47033998	Conserved	95.4545	Kif13a, Tpmt, Nhlrc1	2.048	2.009	-0.00835002
chr13_47144999_47294998	NA	chr13	47144999	47294998	NA	NA	NR2F6	0	NA	0	2.736	#DIV/0!
chr13_47300999_48485998	chr13_47297999_48482998	chr13	47300999	48485998	47297999	48482998	Conserved	99.7468	A330048O09Rik, A330033J07Rik, Id4, G630093K05Rik, 4931429P17Rik, 4930471G24Rik	3.184	3.145	-0.00535241
chr13_48512999_48647998	chr13_48512999_48647998	chr13	48512999	48647998	48512999	48647998	Conserved	100	Zfp169, Zfp169, Mirlet7f-1, Ptpdc1, Mirlet7d, Mirlet7a-1, Ptpdc1	2.764	2.672	-0.0147016
chr13_48650999_48803998	chr13_48650999_48809998	chr13	48650999	48803998	48650999	48809998	Conserved	98.1132	Barx1, Phf2	2.099	2.112	0.00268148
chr13_49442999_49652998	chr13_49442999_49652998	chr13	49442999	49652998	49442999	49652998	Conserved	100	Omd, Ippk, Cenpp, Aspn, Ogn, Ippk, Ecm2	2.226	2.431	0.0382598
chr13_49913999_49976998	NA	chr13	49913999	49976998	NA	NA	NR2F6	0	NA	0	1.575	#DIV/0!
chr13_50042999_50117998	NA	chr13	50042999	50117998	NA	NA	NR2F6	0	NA	0	1.918	#DIV/0!
chr13_50153999_50219998	NA	chr13	50153999	50219998	NA	NA	NR2F6	0	NA	0	1.903	#DIV/0!
chr13_50303999_50663998	chr13_50300999_50651998	chr13	50303999	50663998	50300999	50651998	Conserved	97.906	Gm904, Mir683-2, Mir683-2, Mir683-1, Mir683-1, Fbxw17, Nutm2	1.875	2.064	0.0417084
chr13_50747999_50795998	NA	chr13	50747999	50795998	NA	NA	NR2F6	0	NA	0	1.814	#DIV/0!
chr13_50924999_51431998	chr13_50930999_51431998	chr13	50924999	51431998	50930999	51431998	Conserved	99.4083	Spin1, Spin1, 9430083A17Rik, Nxnl2, Spin1, Shc3, S1pr3, Hist1h2al	2.82	2.925	0.0158768
chr13_51830999_52238998	chr13_51830999_52235998	chr13	51830999	52238998	51830999	52235998	Conserved	99.6324	4921525O09Rik, Gadd45g	3.349	3.6	0.0313874
chr13_52244999_52637998	chr13_52244999_52637998	chr13	52244999	52637998	52244999	52637998	Conserved	100	Syk, Gm2848, Syk, Diras2	2.97	3.071	0.0145234
chr13_52649999_53102998	chr13_52649999_53102998	chr13	52649999	53102998	52649999	53102998	Conserved	100	Auh, BB123696, Nfil3	2.542	2.618	0.0127941
chr13_53105999_53366998	chr13_53108999_53363998	chr13	53105999	53366998	53108999	53363998	Conserved	98.8506	Sptlc1, Ror2	2.42	2.543	0.021531
chr13_53435999_53771998	chr13_53426999_53765998	chr13	53435999	53771998	53426999	53765998	Conserved	97.7797	Gm2762, Msx2, 4930555G21Rik, 9530014B07Rik	2.051	2.062	0.002323
chr13_53771999_54068998	chr13_53771999_54068998	chr13	53771999	54068998	53771999	54068998	Conserved	100	Drd1, Drd1, E130119H09Rik	2.791	2.856	0.00999837
chr13_54101999_54245998	chr13_54107999_54245998	chr13	54101999	54245998	54107999	54245998	Conserved	97.9167	Sfxn1, Hrh2, Hrh2	2.288	2.358	0.0130878
chr13_54791999_55073998	chr13_54791999_55082998	chr13	54791999	55073998	54791999	55082998	Conserved	98.4536	Uimc1, Tspan17, Unc5a, Hk3, Hk3, Uimc1	2.045	2.077	0.00674318
chr13_55400999_55529998	chr13_55469999_55523998	chr13	55400999	55529998	55469999	55523998	Shifted	70.93	Dbn1, Mir6945, Dok3, Pdlim7, Mir6944, Prr7, Pdlim7	1.968	2.311	0.0697749
chr13_55745999_56081998	chr13_55742999_56066998	chr13	55745999	56081998	55742999	56066998	Conserved	97.3049	Pitx1, Catsper3, Pcbd2	1.615	1.608	-0.00188648
chr13_56273999_56435998	chr13_56273999_56438998	chr13	56273999	56435998	56273999	56438998	Conserved	99.0909	Gm10782, Cxcl14, Slc25a48	2.176	2.597	0.0768131
chr13_56456999_56777998	chr13_56465999_56792998	chr13	56456999	56777998	56465999	56792998	Conserved	96.3045	Trpc7, Smad5, Smad5, Tgfbi, Fbxl21, Fbxl21, Slc25a48, Lect2, Il9, Smad5	1.969	2.064	0.020464
chr13_56801999_57269998	chr13_56801999_57266998	chr13	56801999	57269998	56801999	57266998	Conserved	99.6795	Trpc7	2.468	2.564	0.0165729
chr13_57269999_57953998	chr13_57272999_57983998	chr13	57269999	57953998	57272999	57983998	Conserved	97.671	Spock1, Spock1	1.829	1.99	0.0366394
chr13_58010999_58124998	chr13_58004999_58130998	chr13	58010999	58124998	58004999	58130998	Conserved	95.2381	Klhl3, Hnrnpa0, Mir874	1.924	2.15	0.0482334
chr13_58130999_58613998	chr13_58139999_58607998	chr13	58130999	58613998	58139999	58607998	Conserved	98.4472	Slc28a3, Ubqln1, Hnrnpk, 1700066J03Rik, Kif27, Gkap1, Rmi1, Hnrnpk, Hnrnpk, Hnrnpk, Hnrnpk, Mir6369, 2210016F16Rik, Rmi1, Idnk, Mir7-1	2.002	2.107	0.0222005
chr13_58619999_59495998	chr13_58622999_59450998	chr13	58619999	59495998	58622999	59450998	Conserved	97.2603	4930455J16Rik, Agtpbp1, Agtpbp1, Ntrk2, Ntrk2, Ntrk2	2.187	2.275	0.0171326
chr13_59837999_60473998	chr13_59840999_60473998	chr13	59837999	60473998	59840999	60473998	Conserved	99.7642	Gas1, Gm5084, A530065N20Rik	3.09	3.12	0.00419612
chr13_60470999_60752998	NA	chr13	60470999	60752998	NA	NA	NR2F6	0	NA	0	3.086	#DIV/0!
chr13_60761999_60821998	chr13_60752999_60824998	chr13	60761999	60821998	60752999	60824998	Conserved	91.6666	BC051665, Dapk1, Dapk1, Ctsll3	1.982	1.666	-0.0754287
chr13_60998999_61067998	chr13_60833999_62387998	chr13	60998999	61067998	60833999	62387998	Shifted	52.22	Cts3, Ctsj, Ctla2a, Cts8-ps, Ctsm, Ctla2b, BC052688, Gm3604, Ctla2a, Cts6, Ctsr, Cts7, Tpbpa, Cts8, Tpbpb, Ctsq, 4930486L24Rik, Zfp808	1.634	1.674	0.0105034
chr13_62696999_62747998	NA	chr13	62696999	62747998	NA	NA	NR2F6	0	NA	0	1.759	#DIV/0!
chr13_62906999_63359998	chr13_62906999_63353998	chr13	62906999	63359998	62906999	63353998	Conserved	99.3377	Mir24-1, Aopep, Fancc, Gm16907, Mir3074-1, Aopep, Aopep, Fancc, Mir27b, Mir23b	3.099	3.063	-0.00507458
chr13_63359999_64142998	chr13_63359999_64145998	chr13	63359999	64142998	63359999	64145998	Conserved	99.8092	Ptch1, Fancc, Hsd17b3, Ercc6l2, 1700024I08Rik, Ptch1, Fancc, Slc35d2, Zfp367, Zfp367, Ercc6l2, Ercc6l2	2.142	2.04	-0.0211893
chr13_64310999_64445998	NA	chr13	64310999	64445998	NA	NA	NR2F6	0	NA	0	2.415	#DIV/0!
chr13_6539999_6692998	chr13_6548999_6692998	chr13	6539999	6692998	6548999	6692998	Conserved	97.0588	Pitrm1, Pfkp, Pitrm1	1.674	1.757	0.0210163
chr13_6758999_8756998	chr13_6746999_8744998	chr13	6758999	8756998	6746999	8744998	Conserved	99.3994	Adarb2, Adarb2	2.802	2.722	-0.01258
chr13_68579999_69485998	chr13_68573999_69488998	chr13	68579999	69485998	68573999	69488998	Conserved	99.5082	Mtrr, Fastkd3, 1700001L19Rik, Mtrr, Adcy2	3.214	3.53	0.0407288
chr13_69680999_70592998	chr13_69674999_70589998	chr13	69680999	70592998	69674999	70589998	Conserved	99.5077	Gm3772, 1700084F23Rik, 4933416O17Rik, Ice1, 4930520P13Rik, Med10, 1700100L14Rik, Ube2ql1	2.552	2.568	0.00271435
chr13_70619999_71009998	chr13_70631999_71009998	chr13	70619999	71009998	70631999	71009998	Conserved	98.4615	Ice1, 8030423J24Rik, Adamts16	2.28	2.34	0.011281
chr13_71030999_73028998	chr13_71060999_73058998	chr13	71030999	73028998	71060999	73058998	Conserved	98.4985	Gm20554, Mir466f-4, D730050B12Rik, Irx2, Irx1	1.775	1.833	0.0139641
chr13_73340999_73397998	NA	chr13	73340999	73397998	NA	NA	NR2F6	0	NA	0	1.508	#DIV/0!
chr13_73421999_73514998	chr13_73418999_73511998	chr13	73421999	73514998	73418999	73511998	Conserved	96.7742	Lpcat1	2.215	2.141	-0.0147571
chr13_73712999_73916998	chr13_73712999_73916998	chr13	73712999	73916998	73712999	73916998	Conserved	100	Nkd2, Trip13, Slc12a7, Slc12a7	2.072	2.046	-0.00548412
chr13_73946999_74318998	chr13_73952999_74315998	chr13	73946999	74318998	73952999	74315998	Conserved	98.7903	Ahrr, Zdhhc11, Cep72, Exoc3, Brd9, Pdcd6, Tppp, Slc9a3, Pdcd6	1.982	1.945	-0.00818404
chr13_74855999_75203998	chr13_74330999_76109998	chr13	74855999	75203998	74330999	76109998	Shifted	59.7808	Cast, Spata9, Ccdc127, Ccdc127, Arsk, Rhobtb3, Cast, Erap1, Cast, Zfp825, Gpr150, Mir692-2, Ttc37, Cast, Sdha, Pcsk1, Rfesd, Rfesd, Rfesd, Mir692-3, Mir682, Glrx, Ell2, Lrrc14b, Glrx, Zfp72, Zfp72, Zfp825	1.911	1.908	-0.000682317
chr13_76181999_76715998	chr13_76178999_76715998	chr13	76181999	76715998	76178999	76715998	Conserved	99.7207	Fam81b, Ttc37, Mctp1	1.985	2.131	0.0308229
chr13_76748999_78203998	chr13_76739999_78200998	chr13	76748999	78203998	76739999	78200998	Conserved	99.5889	A830082K12Rik, 2210408I21Rik, Nr2f1, Nr2f1, Fam172a, Slf1, Pou5f2, Mctp1, 2210408I21Rik	1.84	1.923	0.0191615
chr13_78200999_79247998	chr13_78197999_79049998	chr13	78200999	79247998	78197999	79049998	Conserved	90.3683	A830082K12Rik, Nr2f1	1.596	1.544	-0.0143856
chr13_79283999_80798998	chr13_79286999_80789998	chr13	79283999	80798998	79286999	80789998	Conserved	99.604		1.569	1.586	0.00468024
chr13_80846999_81428998	chr13_80846999_81383998	chr13	80846999	81428998	80846999	81383998	Conserved	96.134	Adgrv1, 5430425K12Rik, 9330111N05Rik, Arrdc3, Arrdc3, Arrdc3	2.592	2.788	0.0316578
chr13_81425999_81773998	NA	chr13	81425999	81773998	NA	NA	NR2F6	0	NA	0	2.078	#DIV/0!
chr13_81779999_83663998	chr13_81767999_83669998	chr13	81779999	83663998	81767999	83669998	Conserved	99.5268	Mef2c, Mef2c, Mef2c, Mir3961, Cetn3, Mef2c	2.379	2.49	0.0198049
chr13_83711999_84764998	chr13_83705999_84764998	chr13	83711999	84764998	83705999	84764998	Conserved	99.7167	C130071C03Rik, Tmem161b, Gm17750, 2810049E08Rik, A230107N01Rik, C130071C03Rik, C130071C03Rik, Gm51268, Mir9-2	2.397	2.57	0.0302651
chr13_85187999_85292998	NA	chr13	85187999	85292998	NA	NA	NR2F6	0	NA	0	1.608	#DIV/0!
chr13_85736999_85793998	NA	chr13	85736999	85793998	NA	NA	NR2F6	0	NA	0	1.545	#DIV/0!
chr13_86105999_86159998	NA	chr13	86105999	86159998	NA	NA	NR2F6	0	NA	0	1.904	#DIV/0!
chr13_86657999_86705998	NA	chr13	86657999	86705998	NA	NA	NR2F6	0	NA	0	1.725	#DIV/0!
chr13_87152999_87200998	NA	chr13	87152999	87200998	NA	NA	NR2F6	0	NA	0	1.658	#DIV/0!
chr13_87488999_87542998	NA	chr13	87488999	87542998	NA	NA	NR2F6	0	NA	0	2.034	#DIV/0!
chr13_87587999_87653998	NA	chr13	87587999	87653998	NA	NA	NR2F6	0	NA	0	1.625	#DIV/0!
chr13_88808999_89540998	chr13_88808999_89549998	chr13	88808999	89540998	88808999	89549998	Conserved	99.3927	Hapln1, Edil3	1.683	1.709	0.00665795
chr13_89654999_90902998	chr13_89657999_90899998	chr13	89654999	90902998	89657999	90899998	Conserved	99.7596	Vcan, Vcan, Tmem167, Xrcc4, Atp6ap1l	3.009	3.301	0.0402233
chr13_90911999_91709998	chr13_90914999_91709998	chr13	90911999	91709998	90914999	91709998	Conserved	99.812	Rps23, Ssbp2, Atg10, 4833422C13Rik, 4833422C13Rik, A830009L08Rik, Ssbp2	2.55	2.659	0.0181782
chr13_9164999_9851998	chr13_9170999_9851998	chr13	9164999	9851998	9170999	9851998	Conserved	99.5633	Larp4b, Zmynd11, Zmynd11, Zmynd11, Zmynd11, Dip2c	2.455	2.352	-0.0186142
chr13_91889999_92345998	chr13_91889999_92345998	chr13	91889999	92345998	91889999	92345998	Conserved	100	Rasgrf2, Msh3, Msh3	2.252	2.228	-0.0046532
chr13_92570999_92744998	chr13_92567999_92744998	chr13	92570999	92744998	92567999	92744998	Conserved	99.1525	Serinc5, Spz1	2.576	2.644	0.0113156
chr13_92741999_93758998	chr13_92744999_93767998	chr13	92741999	93758998	92744999	93767998	Conserved	99.4126	Jmy, Bhmt2, Mtx3, Thbs4, Tent2, Homer1, A630019I02Rik, Bhmt, Dmgdh, Gm4814, Homer1, Cmya5, Homer1, Homer1, AW495222	1.859	1.96	0.0229767
chr13_93782999_94211998	chr13_93776999_94211998	chr13	93782999	94211998	93776999	94211998	Conserved	99.3103	Scamp1, Lhfpl2, Arsb, Mir5624, Scamp1	1.998	2.063	0.0139037
chr13_94559999_94961998	chr13_94559999_94961998	chr13	94559999	94961998	94559999	94961998	Conserved	100	Tbca, Otp, Ap3b1	1.853	1.917	0.0147467
chr13_95009999_95348998	chr13_95006999_95351998	chr13	95009999	95348998	95006999	95351998	Conserved	99.1304	Aggf1, Pde8b, Wdr41, Snora47, Pde8b, Zbed3, Zbed3, Pde8b, Zbed3, Pde8b, Pde8b	2.517	2.87	0.0569987
chr13_95384999_95489998	chr13_95381999_95492998	chr13	95384999	95489998	95381999	95492998	Conserved	97.2973	S100z, Crhbp	2.472	2.959	0.0780965
chr13_95555999_95723998	chr13_95549999_95726998	chr13	95555999	95723998	95549999	95726998	Conserved	97.4576	F2rl2, F2r, Iqgap2	1.912	1.886	-0.0059462
chr13_95756999_95963998	NA	chr13	95756999	95963998	NA	NA	NR2F6	0	NA	0	1.92	#DIV/0!
chr13_95999999_96389998	chr13_96017999_96386998	chr13	95999999	96389998	96017999	96386998	Conserved	97.3077	Sv2c	1.969	2.03	0.0132503
chr13_96398999_96617998	chr13_96398999_96644998	chr13	96398999	96617998	96398999	96644998	Conserved	94.5122	Polk, Col4a3bp, Poc5, Polk, Ankdd1b, Ankdd1b	2.253	2.268	0.00288186
chr13_96671999_97115998	chr13_96683999_97109998	chr13	96671999	97115998	96683999	97109998	Conserved	97.973	Ankrd31, 1700029F12Rik, Fam169a, Gcnt4, 1700029F12Rik, Fam169a	2.097	2.087	-0.00207598
chr13_97220999_97949998	chr13_97226999_97946998	chr13	97220999	97949998	97226999	97946998	Conserved	99.3827	Enc1, Gm5086, Lncenc1, Lncenc1, Arhgef28, 5330416C01Rik, 5330416C01Rik, Rps18-ps4	3.409	3.561	0.018945
chr13_98018999_98243998	chr13_98015999_98246998	chr13	98018999	98243998	98015999	98246998	Conserved	98.7013	Utp15, Arhgef28	2.71	2.73	0.00319336
chr13_98336999_98594998	chr13_98318999_98723998	chr13	98336999	98594998	98318999	98723998	Conserved	81.8518	Tmem174, Fcho2, 2310005E17Rik, Foxd1, Gm9828, Tmem171, Tmem171	1.975	1.918	-0.0127185
chr13_99164999_99323998	chr13_99161999_99329998	chr13	99164999	99323998	99161999	99329998	Conserved	97.3214	Ptcd2, Zfp366	2.751	2.648	-0.0165726
chr13_99347999_99848998	chr13_99347999_99851998	chr13	99347999	99848998	99347999	99851998	Conserved	99.7024	Mrps27, 6430562O15Rik, Map1b	2.739	2.847	0.0167954
chr14_101450999_101663998	NA	chr14	101450999	101663998	NA	NA	NR2F6	0	NA	0	2.103	#DIV/0!
chr14_101939999_102998998	chr14_101942999_103001998	chr14	101939999	102998998	101942999	103001998	Conserved	99.7167	4933432I03Rik, Mir5130, Kctd12	2.191	2.13	-0.0122628
chr14_103004999_103058998	chr14_103001999_103061998	chr14	103004999	103058998	103001999	103061998	Conserved	94.9999	4933432I03Rik, Acod1	2.247	2.373	0.0236947
chr14_103064999_103544998	chr14_103061999_103544998	chr14	103064999	103544998	103061999	103544998	Conserved	99.6894	Fbxl3, Fbxl3, Fbxl3, Scel, Cln5, Mycbp2	2.038	1.976	-0.0134172
chr14_103544999_103712998	chr14_103541999_103712998	chr14	103544999	103712998	103541999	103712998	Conserved	99.1228	Slain1, Scel, Slain1os	2.361	2.334	-0.00499514
chr14_103712999_104036998	chr14_103709999_104036998	chr14	103712999	104036998	103709999	104036998	Conserved	99.5413	4930432J09Rik, Ednrb, Ednrb	2.172	2.23	0.011445
chr14_105236999_105302998	chr14_105167999_105305998	chr14	105236999	105302998	105167999	105305998	Shifted	73.9129	Rbm26, Ndfip2, Rbm26	1.874	2.045	0.0379237
chr14_105317999_105944998	chr14_105314999_105932998	chr14	105317999	105944998	105314999	105932998	Conserved	98.8003	4930449E01Rik, Spry2, Mir6390, 9330188P03Rik, 5430440P10Rik	2.305	2.467	0.0294982
chr14_106661999_106718998	chr14_106646999_106703998	chr14	106661999	106718998	106646999	106703998	Shifted	73.6837		1.566	1.673	0.0287042
chr14_108860999_108908998	NA	chr14	108860999	108908998	NA	NA	NR2F6	0	NA	0	1.647	#DIV/0!
chr14_108962999_109043998	NA	chr14	108962999	109043998	NA	NA	NR2F6	0	NA	0	1.699	#DIV/0!
chr14_109727999_109796998	NA	chr14	109727999	109796998	NA	NA	NR2F6	0	NA	0	1.631	#DIV/0!
chr14_109865999_110780998	chr14_109862999_110783998	chr14	109865999	110780998	109862999	110783998	Conserved	99.6743	Slitrk6	2.508	2.879	0.0599141
chr14_110819999_110882998	NA	chr14	110819999	110882998	NA	NA	NR2F6	0	NA	0	1.752	#DIV/0!
chr14_111320999_111371998	NA	chr14	111320999	111371998	NA	NA	NR2F6	0	NA	0	1.652	#DIV/0!
chr14_112610999_112664998	NA	chr14	112610999	112664998	NA	NA	NR2F6	0	NA	0	1.61	#DIV/0!
chr14_114344999_114392998	NA	chr14	114344999	114392998	NA	NA	NR2F6	0	NA	0	1.678	#DIV/0!
chr14_114827999_115010998	chr14_114848999_114920998	chr14	114827999	115010998	114848999	114920998	Shifted	69.672	4930524C18Rik	1.601	1.586	-0.00408815
chr14_115049999_115466998	chr14_115055999_115460998	chr14	115049999	115466998	115055999	115460998	Conserved	98.5611	4930505G20Rik, Gpc5	1.929	2.009	0.0176477
chr14_11546999_12149998	chr14_11540999_12149998	chr14	11546999	12149998	11540999	12149998	Conserved	99.5074	Ptprg	2.264	2.249	-0.00288697
chr14_116921999_117959998	chr14_116918999_117953998	chr14	116921999	117959998	116918999	117953998	Conserved	99.5661	Gpc6, Mir6239	1.671	1.712	0.0105273
chr14_118190999_118595998	chr14_118172999_118601998	chr14	118190999	118595998	118172999	118601998	Conserved	97.2028	Mir6391, Mir6241, Abcc4, LOC105245869, LOC105245869, Gm9376, Abcc4, 1700044C05Rik, Sox21	1.872	1.933	0.013926
chr14_118607999_118778998	chr14_118607999_118781998	chr14	118607999	118778998	118607999	118781998	Conserved	99.1379	Abcc4, Abcc4	2.297	2.56	0.047079
chr14_119042999_120062998	chr14_119042999_120065998	chr14	119042999	120062998	119042999	120065998	Conserved	99.8534	Hs6st3, 1700006F04Rik, Uggt2, Gm16835, Oxgr1	2.85	2.814	-0.00552077
chr14_120068999_120428998	chr14_120065999_120413998	chr14	120068999	120428998	120065999	120413998	Conserved	97.4856	Mbnl2, Mbnl2	2.076	2.211	0.0273614
chr14_120824999_121259998	chr14_120827999_121262998	chr14	120824999	121259998	120827999	121262998	Conserved	99.3103	Ipo5, Ipo5, Farp1, B930095G15Rik	1.883	2.003	0.0268306
chr14_121274999_121457998	chr14_121262999_121457998	chr14	121274999	121457998	121262999	121457998	Conserved	96.9231	Farp1, Stk24	2.065	2.343	0.0548522
chr14_12146999_12542998	chr14_12146999_12545998	chr14	12146999	12542998	12146999	12545998	Conserved	99.6241	Cadps, 3830406C13Rik, Fezf2, Cadps, Ptprg, Ptprg	1.686	1.715	0.00740655
chr14_121583999_121775998	chr14_121586999_121760998	chr14	121583999	121775998	121586999	121760998	Conserved	95.3125	Dock9, Dock9, Dock9, Dock9	1.866	1.98	0.0257536
chr14_121922999_122066998	chr14_121859999_122174998	chr14	121922999	122066998	121859999	122174998	Shifted	72.8571	Tm9sf2, A330035P11Rik, 1810041H14Rik, Gpr183, Gpr18, Ubac2, 1810041H14Rik, 1810041H14Rik, Timm8a2	1.646	1.905	0.0634651
chr14_122174999_123338998	chr14_122177999_123350998	chr14	122174999	123338998	122177999	123350998	Conserved	99.3596	Nalcn, Tmtc4, Pcca, Zic5, Zic2, Gm5089, Gm5089, 2610035F20Rik, AA536875, AA536875, Clybl, Ggact, 1700108J01Rik, 4930594M22Rik, Pcca, Tmtc4	2.191	2.278	0.0169113
chr14_12554999_13241998	chr14_12560999_13250998	chr14	12554999	13241998	12560999	13250998	Conserved	98.9111	Gm5087, Cadps, Cadps	2.471	2.494	0.0040237
chr14_13334999_13922998	chr14_13343999_13922998	chr14	13334999	13922998	13343999	13922998	Conserved	99.2347	Synpr, Sntn, Synpr	2.649	2.686	0.00602405
chr14_13928999_14126998	chr14_13940999_14117998	chr14	13928999	14126998	13940999	14117998	Conserved	94.6969	Thoc7, Psmd6, Atxn7, Thoc7	2.322	2.262	-0.0113696
chr14_14855999_14912998	NA	chr14	14855999	14912998	NA	NA	NR2F6	0	NA	0	1.776	#DIV/0!
chr14_16235999_16388998	chr14_16220999_16400998	chr14	16235999	16388998	16220999	16400998	Conserved	92.5	Ngly1, Oxsm, Oxsm, Oxsm, Ngly1, Top2b	2.001	2.001	0
chr14_17387999_18191998	chr14_17384999_18194998	chr14	17387999	18191998	17384999	18194998	Conserved	99.6296	Thrb, Thrb	2.296	2.42	0.0228435
chr14_18476999_19040998	chr14_18335999_19040998	chr14	18476999	19040998	18335999	19040998	Conserved	90	Ube2e2, Ube2e2, Ube2e2	2.409	2.158	-0.0477854
chr14_19055999_19409998	chr14_19061999_19409998	chr14	19055999	19409998	19061999	19409998	Conserved	99.1525		3.339	3.334	-0.000650824
chr14_19550999_20297998	chr14_19586999_20303998	chr14	19550999	20297998	19586999	20303998	Conserved	97.1719	D14Ertd670e, Nudt13, Gm5458, Nid2, Rtraf, Gng2, Gng2, Saysd1, Kcnk5, Kcnk16	3.759	3.869	0.0125264
chr14_20567999_20666998	chr14_20567999_20666998	chr14	20567999	20666998	20567999	20666998	Conserved	100	Synpo2l, 1810062O18Rik, Myoz1, Synpo2l, Usp54	2.302	2.435	0.0243936
chr14_20804999_20879998	chr14_20801999_20879998	chr14	20804999	20879998	20801999	20879998	Conserved	98.0769	Plau	2.089	2.056	-0.00691533
chr14_21116999_21755998	chr14_21119999_21752998	chr14	21116999	21755998	21119999	21752998	Conserved	99.5305	Kat6b, Dusp13, Adk, Kat6b, Adk, Samd8, Samd8, Dusp13, Dusp13, Dupd1, Dusp13	2.683	2.797	0.0180718
chr14_21857999_23537998	chr14_21863999_23537998	chr14	21857999	23537998	21863999	23537998	Conserved	99.8214	Kcnma1, Lrmda, Kcnma1, Gm10248, Zfp503, 4930405A10Rik	2.42	2.423	0.000538048
chr14_23564999_24026998	chr14_23552999_24062998	chr14	23564999	24026998	23552999	24062998	Conserved	95.2941	Kcnma1, 4930519K11Rik, Kcnma1	2.207	2.511	0.0560444
chr14_24482999_25880998	chr14_24488999_25880998	chr14	24482999	25880998	24488999	25880998	Conserved	99.7854	Ppif, Rps24, 4930572O13Rik, Zmiz1, Gm32123, Gm45915, 4931406H21Rik, Mir3075, Anxa11, Rps24, Ppifos, Zcchc24, Gm2274, Gm2260	3.597	3.603	0.000723824
chr14_27797999_27989998	NA	chr14	27797999	27989998	NA	NA	NR2F6	0	NA	0	1.687	#DIV/0!
chr14_29714999_29948998	chr14_29705999_29948998	chr14	29714999	29948998	29705999	29948998	Conserved	98.1481	Cacna2d3	1.942	2.119	0.0378817
chr14_30122999_30467998	chr14_30110999_30479998	chr14	30122999	30467998	30110999	30479998	Conserved	96.748	Cacna1d, 4831407H17Rik, Dcp1a, Cacna1d	2.43	2.372	-0.0104916
chr14_31268999_31337998	chr14_31271999_31331998	chr14	31268999	31337998	31271999	31331998	Conserved	93.4782	Dnah1	1.74	1.954	0.0503753
chr14_31361999_31475998	chr14_31361999_31475998	chr14	31361999	31475998	31361999	31475998	Conserved	100	Capn7, Mettl6, Sh3bp5, Sh3bp5	2.252	2.796	0.0939688
chr14_31496999_31637998	chr14_31499999_31631998	chr14	31496999	31637998	31499999	31631998	Conserved	96.8085	Hacl1, Eaf1, Colq	2.006	2.011	0.00108114
chr14_31643999_31787998	chr14_31643999_31793998	chr14	31643999	31787998	31643999	31793998	Conserved	98	Btd, Ankrd28, Btd	2.179	2.239	0.0117969
chr14_31949999_32036998	chr14_31949999_32039998	chr14	31949999	32036998	31949999	32039998	Conserved	98.3333	Galnt15	2.52	2.357	-0.029041
chr14_32210999_32492998	chr14_32234999_32492998	chr14	32210999	32492998	32234999	32492998	Conserved	95.7447	Chat, Parg, Slc18a3, Parg, 1700024G13Rik, Ogdhl	1.86	2.064	0.0451967
chr14_33209999_33308998	chr14_33209999_33308998	chr14	33209999	33308998	33209999	33308998	Conserved	100	Arhgap22	2.576	2.914	0.0535437
chr14_33380999_33647998	NA	chr14	33380999	33647998	NA	NA	NR2F6	0	NA	0	1.595	#DIV/0!
chr14_33665999_33938998	chr14_33668999_33944998	chr14	33665999	33938998	33668999	33944998	Conserved	98.3636	Gdf10, Gdf2, 4930503F20Rik, 4930503F20Rik	2.29	2.484	0.0353161
chr14_34070999_34241998	NA	chr14	34070999	34241998	NA	NA	NR2F6	0	NA	0	1.613	#DIV/0!
chr14_34262999_34364998	NA	chr14	34262999	34364998	NA	NA	NR2F6	0	NA	0	1.603	#DIV/0!
chr14_34415999_34574998	chr14_34415999_34577998	chr14	34415999	34574998	34415999	34577998	Conserved	99.0741	Ldb3, Bmpr1a, 9230112D13Rik, Ldb3, Ldb3	1.944	2.044	0.0217846
chr14_34604999_34784998	chr14_34604999_34790998	chr14	34604999	34784998	34604999	34790998	Conserved	98.3871	Wapl, Mir297-1	2.467	2.685	0.0367751
chr14_34805999_36803998	chr14_34808999_36806998	chr14	34805999	36803998	34808999	36806998	Conserved	99.8498	4930474N05Rik, Grid1, Mir346, 4930596D02Rik	2.13	2.191	0.0122628
chr14_36866999_36962998	chr14_36866999_36944998	chr14	36866999	36962998	36866999	36944998	Conserved	90.6249	Ccser2, Ccser2, Ccser2, Ccser2	2.073	2.02	-0.0112479
chr14_37154999_38633998	chr14_37151999_38609998	chr14	37154999	38633998	37151999	38609998	Conserved	99.0858	Nrg3	1.88	1.88	0
chr14_38963999_39497998	chr14_38984999_39482998	chr14	38963999	39497998	38984999	39482998	Conserved	96.6292	Nrg3, LOC432842	1.892	2.09	0.0432252
chr14_41279999_41336998	NA	chr14	41279999	41336998	NA	NA	NR2F6	0	NA	0	1.832	#DIV/0!
chr14_43670999_43841998	chr14_43673999_43811998	chr14	43670999	43841998	43673999	43811998	Conserved	90.3508		2.03	1.996	-0.0073355
chr14_43910999_43997998	chr14_43913999_44000998	chr14	43910999	43997998	43913999	44000998	Conserved	96.5517	Ang5, Ang3, Ear10	2.758	2.668	-0.0144084
chr14_44099999_44294998	chr14_44048999_44291998	chr14	44099999	44294998	44048999	44291998	Conserved	88.7369	Ear3, Ear2, 1700047E10Rik, 4930503E14Rik, Ear12	1.749	1.847	0.0236771
chr14_44327999_44381998	NA	chr14	44327999	44381998	NA	NA	NR2F6	0	NA	0	1.864	#DIV/0!
chr14_44435999_44492998	NA	chr14	44435999	44492998	NA	NA	NR2F6	0	NA	0	1.623	#DIV/0!
chr14_44972999_45152998	chr14_44969999_45155998	chr14	44972999	45152998	44969999	45155998	Conserved	98.3871	Txndc16, Ptger2	2.011	2.164	0.0318452
chr14_45476999_45527998	NA	chr14	45476999	45527998	NA	NA	NR2F6	0	NA	0	1.543	#DIV/0!
chr14_45779999_46739998	chr14_45839999_46742998	chr14	45779999	46739998	45839999	46742998	Conserved	96.7089	Bmp4, Rubie, Gm15217, 4933425B07Rik, D330046F09Rik, Ubb-ps	2.596	2.658	0.0102503
chr14_46850999_47096998	chr14_46853999_47099998	chr14	46850999	47096998	46853999	47099998	Conserved	98.7805	Cgrrf1, Samd4, Samd4, Mir378c, Samd4, Gm10371	2.075	2.163	0.0180384
chr14_47327999_47402998	chr14_47333999_47402998	chr14	47327999	47402998	47333999	47402998	Conserved	95.9999	Lgals3, Dlgap5	1.971	1.977	0.00132004
chr14_47462999_47537998	chr14_47468999_47537998	chr14	47462999	47537998	47468999	47537998	Conserved	95.9999	Fbxo34	2.208	2.282	0.0143166
chr14_47741999_48368998	chr14_47744999_48365998	chr14	47741999	48368998	47744999	48365998	Conserved	99.5215	4930447J18Rik, Gm6498, Peli2	2.477	2.57	0.0160071
chr14_49226999_49739998	chr14_49220999_49745998	chr14	49226999	49739998	49220999	49745998	Conserved	98.8571	ccdc198, Slc35f4, Armh4	2.206	2.396	0.0358813
chr14_49859999_50777998	chr14_49856999_50768998	chr14	49859999	50777998	49856999	50768998	Conserved	99.3453	Olfr741, Olfr728, Ttc5, Olfr746, Olfr749, Olfr722, Olfr736, 4930413M19Rik, Olfr724, Olfr743, Olfr725, Olfr726, Olfr745, Olfr742, Olfr738, Olfr730, Olfr731, Olfr739, Olfr740, Olfr729, Olfr747, Olfr734, Olfr727, Olfr732, Olfr733, Ttc5, Tlr11, Olfr748, Olfr735, Olfr723, Olfr744	2.282	2.221	-0.0117671
chr14_50777999_51104998	chr14_50777999_51104998	chr14	50777999	51104998	50777999	51104998	Conserved	100	Ang, Klhl33, Ttc5, Tep1, Pnp, Ttc5, Rpph1, Ccnb1ip1, Rnase4, Pip4p1, Pnp2, Rnase4, Rnase10, Parp2, Apex1, Osgep, Rnase9, Rnase10, Ttc5, Ang, Olfr750, Rnase11, Rnase12, Klhl33	2.401	2.333	-0.0124774
chr14_51104999_51275998	chr14_51104999_51272998	chr14	51104999	51275998	51104999	51272998	Conserved	99.1228	Rnase1, Ear14, Rnase2a, Rnase6, Eddm3b, Rnase4, Rnase2b, Rnase6, Rnase4, Ang2, Rnase6, Ear4	1.749	1.919	0.0402852
chr14_51404999_51479998	NA	chr14	51404999	51479998	NA	NA	NR2F6	0	NA	0	1.798	#DIV/0!
chr14_51866999_52361998	chr14_51869999_52361998	chr14	51866999	52361998	51869999	52361998	Conserved	99.697	Ndrg2, Ndrg2, Hnrnpc, Arhgef40, Ndrg2, Snord8, Ndrg2, Zfp219, Gm16617, Mettl3, Rab2b, Zfp219, Tmem253, Zfp219, Zfp219, Ndrg2, Tppp2, Sall2, Ndrg2, Snord58b, Supt16, Rpgrip1, Tox4, Slc39a2, Ndrg2, Sall2, Mettl17, Chd8, Olfr1513, Rnase13, Olfr221	2.356	2.34	-0.00295943
chr14_53354999_53447998	NA	chr14	53354999	53447998	NA	NA	NR2F6	0	NA	0	1.948	#DIV/0!
chr14_54056999_54221998	chr14_54056999_54158998	chr14	54056999	54221998	54056999	54158998	Conserved	80.909		1.94	2.034	0.0205492
chr14_54560999_54644998	chr14_54569999_54644998	chr14	54560999	54644998	54569999	54644998	Conserved	94.6428	Acin1, Mir6948, Acin1, Psmb5, Psmb11, Cdh24, Ajuba, Mir686, 4931414P19Rik, Acin1, Acin1	1.573	1.876	0.0765041
chr14_54710999_54788998	chr14_54698999_54848998	chr14	54710999	54788998	54698999	54848998	Shifted	75.9998	Rnf212b, Slc7a8, Cebpe	1.884	2.116	0.0504348
chr14_54893999_55016998	chr14_54896999_55016998	chr14	54893999	55016998	54896999	55016998	Conserved	98.7805	Myh6, Mhrt, Ngdn, Cmtm5, Mir208b, Slc22a17, Pabpn1, Myh7, Efs, Il25, Cmtm5, Myh7, Slc22a17, Mir208a	1.971	2.07	0.0212837
chr14_55019999_55103998	chr14_55016999_55103998	chr14	55019999	55103998	55016999	55103998	Conserved	98.2758	Thtpa, Ngdn, Ap1g2, Zfhx2os, Gm10364, Zfhx2	2.764	3.003	0.0360173
chr14_55115999_55481998	chr14_55118999_55478998	chr14	55115999	55481998	55118999	55478998	Conserved	99.1803	Dhrs2, Dhrs4, Dhrs4	2.417	2.44	0.00411318
chr14_55676999_55757998	chr14_55676999_55751998	chr14	55676999	55757998	55676999	55751998	Conserved	96.2963	Tgm1, Rabggta, Gmpr2, Rabggta, Tinf2, Rabggta, Dhrs1, Nop9, Tgm1	2.078	1.987	-0.0194477
chr14_55814999_55871998	chr14_55814999_55868998	chr14	55814999	55871998	55814999	55868998	Conserved	97.3684	Nfatc4, Nynrin	1.579	1.808	0.0588163
chr14_56204999_56309998	chr14_56201999_56303998	chr14	56204999	56309998	56201999	56303998	Conserved	95.6722	Gzmf, Gzmb, Gzmc	1.886	1.935	0.0111393
chr14_56813999_56879998	chr14_56810999_56885998	chr14	56813999	56879998	56810999	56885998	Conserved	93.9999	Zmym5, Zmym5, 2410022M11Rik	1.565	1.964	0.0986271
chr14_56972999_57065998	chr14_56972999_57065998	chr14	56972999	57065998	56972999	57065998	Conserved	100	Gja3, Gja3, B020004C17Rik	1.606	1.647	0.0109481
chr14_57086999_57362998	chr14_57086999_57362998	chr14	57086999	57362998	57086999	57362998	Conserved	100	Gjb6, Gjb2, Cryl1	1.946	2.01	0.0140532
chr14_57659999_57926998	chr14_57662999_57923998	chr14	57659999	57926998	57662999	57923998	Conserved	98.8764	Xpo4, Lats2, Micu2, Xpo4, Lats2, Zdhhc20, Sap18, Mrpl57, Mir3077, Sap18b, Ska3	1.913	1.995	0.0182279
chr14_58010999_59129998	chr14_58010999_59126998	chr14	58010999	59129998	58010999	59126998	Conserved	99.866	Fgf9	2.435	2.371	-0.0115674
chr14_59378999_59591998	NA	chr14	59378999	59591998	NA	NA	NR2F6	0	NA	0	1.784	#DIV/0!
chr14_59600999_60026998	chr14_59597999_60023998	chr14	59600999	60026998	59597999	60023998	Conserved	99.2958	Shisa2, Atp8a2	2.058	2.363	0.0600184
chr14_60515999_60701998	chr14_60509999_60701998	chr14	60515999	60701998	60509999	60701998	Conserved	98.4375	Spata13	2.585	2.876	0.0463283
chr14_60788999_61118998	chr14_60788999_61118998	chr14	60788999	61118998	60788999	61118998	Conserved	100	Mipep, Tnfrsf19, Tnfrsf19, Mipep	2.541	2.614	0.0123009
chr14_61559999_62465998	chr14_61556999_62465998	chr14	61559999	62465998	61556999	62465998	Conserved	99.835	Rnaseh2b, Gucy1b2, Dleu7, Trim13, Trim13, Mir16-1, Dleu2, Kcnrg, Mir15a	2.298	2.383	0.015774
chr14_62762999_62831998	NA	chr14	62762999	62831998	NA	NA	NR2F6	0	NA	0	1.889	#DIV/0!
chr14_63065999_63203998	chr14_63062999_63203998	chr14	63065999	63203998	63062999	63203998	Conserved	98.9362	Fdft1, Gata4, Neil2, Ctsb, Fdft1, Gm51283	2.143	2.414	0.0517151
chr14_63203999_63374998	chr14_63209999_63374998	chr14	63203999	63374998	63209999	63374998	Conserved	98.2456	Gata4, Blk	1.625	1.686	0.0160042
chr14_63374999_63476998	chr14_63380999_63476998	chr14	63374999	63476998	63380999	63476998	Conserved	97.0588	Blk, Fam167a	2.087	2.42	0.0642929
chr14_63542999_63809998	chr14_63539999_63809998	chr14	63542999	63809998	63539999	63809998	Conserved	99.4444	Mir598, Xkr6, Mtmr9	2.115	1.955	-0.0341636
chr14_63863999_64067998	chr14_63863999_64070998	chr14	63863999	64067998	63863999	64070998	Conserved	99.2754	Sox7, Rp1l1, 4930578I06Rik, Pinx1	3.193	3.077	-0.0160714
chr14_64115999_64598998	chr14_64103999_64607998	chr14	64115999	64598998	64103999	64607998	Conserved	97.9167	Msra, Prss52, Msra, Gm51272, Mir3078, Msra, 4930471C04Rik, Msra, Msra, Mir124a-1, Mir124a-1hg	2.8	2.922	0.0185222
chr14_64616999_64763998	chr14_64619999_64763998	chr14	64616999	64763998	64619999	64763998	Conserved	98.9796	Kif13b	2.682	2.583	-0.0163344
chr14_65018999_65162998	chr14_65054999_65159998	chr14	65018999	65162998	65054999	65159998	Conserved	86.4582	Extl3	2.21	2.52	0.0570083
chr14_65165999_65264998	chr14_65165999_65312998	chr14	65165999	65264998	65165999	65312998	Conserved	83.6734	Fbxo16, Fzd3	1.738	1.622	-0.0299989
chr14_65321999_65390998	chr14_65321999_65393998	chr14	65321999	65390998	65321999	65393998	Conserved	97.9166	Fbxo16, Zfp395	2.307	2.599	0.0517587
chr14_65408999_65576998	chr14_65405999_65579998	chr14	65408999	65576998	65405999	65579998	Conserved	98.2759	Pnoc, Elp3	1.953	1.883	-0.0158519
chr14_65597999_65783998	chr14_65600999_65810998	chr14	65597999	65783998	65600999	65810998	Conserved	92.7649	Scara5, Pbk, Scara5, Nuggc	1.65	1.643	-0.00184638
chr14_65864999_65969998	chr14_65861999_65969998	chr14	65864999	65969998	65861999	65969998	Conserved	98.6111	Scara3, Ccdc25, Clu	1.842	1.905	0.0146054
chr14_65978999_66155998	chr14_65981999_66155998	chr14	65978999	66155998	65981999	66155998	Conserved	99.1525	Ptk2b, Ephx2, Ephx2, Ephx2, Adam2, Chrna2, Gulo, Ptk2b	1.851	2.005	0.034708
chr14_66173999_66290998	chr14_66170999_66290998	chr14	66173999	66290998	66170999	66290998	Conserved	98.75	Ptk2b, Ptk2b	2.917	3.138	0.0317165
chr14_66371999_66794998	chr14_66371999_66791998	chr14	66371999	66794998	66371999	66791998	Conserved	99.6454	Adra1a, Adra1a	3.362	3.552	0.0238752
chr14_66803999_66875998	chr14_66800999_66875998	chr14	66803999	66875998	66800999	66875998	Conserved	98	Dpysl2, Gm5464	2.626	2.576	-0.00834886
chr14_67034999_67199998	chr14_67028999_67205998	chr14	67034999	67199998	67028999	67205998	Conserved	96.6102	Ppp2r2a	2.308	2.551	0.0434747
chr14_67208999_67676998	chr14_67208999_67676998	chr14	67208999	67676998	67208999	67676998	Conserved	100	Ebf2, Gm38409, 4930438E09Rik, Cdca2, Ebf2, Gm6878, Cdca2	2.37	2.481	0.0198784
chr14_67802999_67949998	chr14_67775999_67952998	chr14	67802999	67949998	67775999	67952998	Conserved	91.5254	Mir6539, Dock5	1.887	2.044	0.034709
chr14_68060999_68153998	NA	chr14	68060999	68153998	NA	NA	NR2F6	0	NA	0	1.636	#DIV/0!
chr14_70775999_72368998	chr14_70775999_72365998	chr14	70775999	72368998	70775999	72365998	Conserved	99.9058	Gfra2, 4930434J06Rik, 2410012E07Rik, Gm4251, Dok2	2.809	2.904	0.0144449
chr14_72530999_73094998	chr14_72530999_73094998	chr14	72530999	73094998	72530999	73094998	Conserved	100	Gm9199, Cysltr2, Fndc3a	1.995	2.03	0.00755314
chr14_73097999_73313998	chr14_73100999_73310998	chr14	73097999	73313998	73100999	73310998	Conserved	98.6111	Lpar6, Rcbtb2, Rb1, Mir687, Rcbtb2	2.353	2.572	0.038649
chr14_73556999_74732998	chr14_73550999_74729998	chr14	73556999	74732998	73550999	74729998	Conserved	99.618	4933402J15Rik, Sucla2, Htr2a	2.749	2.911	0.0248675
chr14_74738999_75002998	chr14_74738999_75008998	chr14	74738999	75002998	74738999	75008998	Conserved	98.8889	Lrch1, Esd, Mir466f-3, Gm4278	2.766	2.737	-0.00457738
chr14_75023999_75758998	chr14_75014999_75743998	chr14	75023999	75758998	75014999	75743998	Conserved	98.3623	Lcp1, Lrrc63, Erich6b, Cby2, Lcp1, Zc3h13, Rubcnl, Zc3h13, Mir466f-3, Cog3, Cby2, Siah3, Cpb2, Erich6b, Rubcnl	1.916	1.95	0.00763911
chr14_75854999_76106998	chr14_75863999_76085998	chr14	75854999	76106998	75863999	76085998	Conserved	94.0476	Kctd4, Gtf2f2	2.707	2.85	0.0223566
chr14_76127999_76481998	chr14_76121999_76481998	chr14	76127999	76481998	76121999	76481998	Conserved	99.1667	Nufip1, Tsc22d1, 2900040C04Rik, Tsc22d1	2.586	2.647	0.0101254
chr14_76481999_77024998	chr14_76481999_77024998	chr14	76481999	77024998	76481999	77024998	Conserved	100	Tsc22d1, Serp2, 4930444M15Rik, Tsc22d1, Tsc22d1, Tsc22d1, 1700108F19Rik, Lacc1, 4930431P22Rik, Tsc22d1, Serp2	3.523	3.604	0.00987214
chr14_77033999_78494998	chr14_77036999_78491998	chr14	77033999	78494998	77036999	78491998	Conserved	99.7947	Mir1971, Enox1, Ccdc122, Dnajc15, Gm6994, Epsti1, Tnfsf11, Fam216b, Gm1587, Epsti1	2.534	2.485	-0.00848022
chr14_78638999_79118998	chr14_78611999_79118998	chr14	78638999	79118998	78611999	79118998	Conserved	97.3373	Vwa8, Dgkh, Vwa8, Dgkh, Dgkh	2.229	2.302	0.0139953
chr14_79118999_79325998	chr14_79115999_79331998	chr14	79118999	79325998	79115999	79331998	Conserved	97.9167	Vwa8, Gm4632, Rgcc, Zfp957	2.398	2.256	-0.0265101
chr14_79607999_80231998	chr14_79604999_80231998	chr14	79607999	80231998	79604999	80231998	Conserved	99.7608	Cnmd, Mir759, Gm10845, Sugt1, 4930452G13Rik, Olfm4, Pcdh8, Gm9748	2.19	2.199	0.00178111
chr14_80258999_80846998	chr14_80258999_80852998	chr14	80258999	80846998	80258999	80852998	Conserved	99.4949		1.824	1.844	0.00473608
chr14_81014999_81062998	NA	chr14	81014999	81062998	NA	NA	NR2F6	0	NA	0	1.592	#DIV/0!
chr14_81968999_82034998	NA	chr14	81968999	82034998	NA	NA	NR2F6	0	NA	0	1.538	#DIV/0!
chr14_82058999_82109998	NA	chr14	82058999	82109998	NA	NA	NR2F6	0	NA	0	1.795	#DIV/0!
chr14_82385999_82433998	NA	chr14	82385999	82433998	NA	NA	NR2F6	0	NA	0	1.501	#DIV/0!
chr14_83534999_83585998	NA	chr14	83534999	83585998	NA	NA	NR2F6	0	NA	0	1.603	#DIV/0!
chr14_8363999_9365998	chr14_8360999_9362998	chr14	8363999	9365998	8360999	9362998	Conserved	99.7006	4930455B14Rik, Oit1, 4930452B06Rik, 2610318M16Rik	1.649	1.654	0.00131485
chr14_83711999_83762998	NA	chr14	83711999	83762998	NA	NA	NR2F6	0	NA	0	1.638	#DIV/0!
chr14_84437999_84554998	chr14_84416999_85910998	chr14	84437999	84554998	84416999	85910998	Shifted	53.9156	9630013A20Rik, Pcdh17	1.55	1.634	0.0229204
chr14_86675999_86765998	chr14_86669999_86789998	chr14	86675999	86765998	86669999	86789998	Conserved	87.4999	Diaph3	1.519	1.553	0.00961368
chr14_87461999_89012998	chr14_87458999_89006998	chr14	87461999	89012998	87458999	89006998	Conserved	99.7097	Tdrd3, Pcdh20, Tdrd3	1.935	2.012	0.016947
chr14_90986999_91088998	NA	chr14	90986999	91088998	NA	NA	NR2F6	0	NA	0	1.519	#DIV/0!
chr14_92462999_92561998	NA	chr14	92462999	92561998	NA	NA	NR2F6	0	NA	0	1.538	#DIV/0!
chr14_92630999_92687998	NA	chr14	92630999	92687998	NA	NA	NR2F6	0	NA	0	1.673	#DIV/0!
chr14_93302999_93902998	chr14_93299999_93899998	chr14	93302999	93902998	93299999	93899998	Conserved	99.5	Pcdh9, Pcdh9	2.332	2.554	0.0394923
chr14_9380999_9752998	NA	chr14	9380999	9752998	NA	NA	NR2F6	0	NA	0	1.546	#DIV/0!
chr14_93914999_95912998	chr14_93911999_95900998	chr14	93914999	95912998	93911999	95900998	Conserved	99.6243	Spertl, Spertl	1.943	1.861	-0.0187264
chr14_95930999_96917998	chr14_95936999_96920998	chr14	95930999	96917998	95936999	96920998	Conserved	99.5436	Klhl1	2.185	2.222	0.00729261
chr14_97040999_99029998	chr14_97037999_99035998	chr14	97040999	99029998	97037999	99035998	Conserved	99.7748	Mzt1, Dach1	2.37	2.377	0.00128084
chr14_99131999_99914998	chr14_99122999_99908998	chr14	99131999	99914998	99122999	99908998	Conserved	99.0443	Klf12, Klf5, Pibf1	2.564	2.682	0.0195408
chr14_99911999_101438998	chr14_99908999_101441998	chr14	99911999	101438998	99908999	101441998	Conserved	99.8043	Klf12, Prr30	2.415	2.631	0.0372037
chr15_100031999_100133998	chr15_100031999_100136998	chr15	100031999	100133998	100031999	100136998	Conserved	98.5714	Mir3473a, Dip2b	2.23	2.333	0.0196099
chr15_100460999_100691998	chr15_100490999_100688998	chr15	100460999	100691998	100490999	100688998	Conserved	92.8571	Smagp, Smagp, Cela1, Mir6961, Pou6f1, Tfcp2, Csrnp2, C330013E15Rik, Bin2, Dazap2	1.599	1.564	-0.00961171
chr15_100751999_101048998	chr15_100751999_101051998	chr15	100751999	101048998	100751999	101051998	Conserved	99.5	Fignl2, Scn8a, Slc4a8, Scn8a, Slc4a8	1.787	1.955	0.0390222
chr15_101759999_101975998	chr15_101762999_101978998	chr15	101759999	101975998	101762999	101978998	Conserved	98.6111	Krt74, Krt1, Krt79, Krt72, Krt4, Krt2, Krt78, Krt76, Krt77, Krt73	2.259	2.391	0.0246633
chr15_101981999_102068998	chr15_101981999_102068998	chr15	101981999	102068998	101981999	102068998	Conserved	100	Krt18, Krt8	3.698	4.144	0.0494528
chr15_102749999_103181998	chr15_102749999_103184998	chr15	102749999	103181998	102749999	103184998	Conserved	99.6552	Hoxc5, Smug1, Hoxc8, Hoxc6, D930007P13Rik, Hoxc9, Hoxc10, Hoxc13, Hoxc12, Hotair, Hoxc4, Mir615, Gm36878, Hoxc11, Mir196a-2	2.305	2.404	0.0182635
chr15_103181999_103322998	chr15_103181999_103322998	chr15	103181999	103322998	103181999	103322998	Conserved	100	Gpr84, Cbx5, Zfp385a, Nfe2, Gm10052, Nfe2, Nfe2, Nfe2, Cbx5, Copz1, Nfe2, Gm5643, Hnrnpa1, Nfe2, Zfp385a, Hnrnpa1, Mir148b	2.352	2.414	0.0112999
chr15_10487999_10901998	chr15_10490999_10907998	chr15	10487999	10901998	10490999	10907998	Conserved	98.9183	4930556M19Rik, Gm19276, Rad1, Gm10389, Rai14, Rai14, 4930556M19Rik, 4930556M19Rik, Rai14, Ttc23l, Rad1, Rad1, Ttc23l	2.357	2.566	0.0368971
chr15_11024999_11384998	chr15_11018999_11387998	chr15	11024999	11384998	11018999	11387998	Conserved	98.7805	Slc45a2, Rxfp3, Tars, Adamts12	2.373	2.305	-0.0126268
chr15_11402999_11969998	chr15_11402999_11966998	chr15	11402999	11969998	11402999	11966998	Conserved	99.7354	Npr3, Npr3, Gm5144	2.222	2.247	0.00485902
chr15_11966999_12116998	chr15_11969999_12098998	chr15	11966999	12116998	11969999	12098998	Conserved	93	Sub1, 1700047G03Rik	2.031	2.224	0.0394249
chr15_12203999_12251998	chr15_12200999_12251998	chr15	12203999	12251998	12200999	12251998	Conserved	97.0588	Mtmr12	1.875	2.035	0.0355631
chr15_12365999_12578998	chr15_12365999_12578998	chr15	12365999	12578998	12365999	12578998	Conserved	100	Pdzd2	2.258	2.225	-0.00639392
chr15_12575999_12803998	chr15_12578999_12797998	chr15	12575999	12803998	12578999	12797998	Conserved	98.0263	Pdzd2	2.45	2.367	-0.0149678
chr15_12860999_14429998	chr15_12866999_14426998	chr15	12860999	14429998	12866999	14426998	Conserved	99.7132	Drosha, Cdh6	1.862	1.893	0.00717094
chr15_14909999_14963998	NA	chr15	14909999	14963998	NA	NA	NR2F6	0	NA	0	1.613	#DIV/0!
chr15_15254999_17090998	chr15_15233999_17081998	chr15	15254999	17090998	15233999	17081998	Conserved	99.1867	Cdh9	1.636	1.652	0.00422674
chr15_17087999_17186998	NA	chr15	17087999	17186998	NA	NA	NR2F6	0	NA	0	1.565	#DIV/0!
chr15_18821999_19037998	chr15_18818999_19037998	chr15	18821999	19037998	18818999	19037998	Conserved	99.3151	Cdh10, Cdh10	1.567	1.763	0.0511833
chr15_19142999_19208998	NA	chr15	19142999	19208998	NA	NA	NR2F6	0	NA	0	1.687	#DIV/0!
chr15_19361999_19412998	NA	chr15	19361999	19412998	NA	NA	NR2F6	0	NA	0	1.582	#DIV/0!
chr15_21098999_21416998	chr15_21101999_21416998	chr15	21098999	21416998	21101999	21416998	Conserved	99.5283	Cdh12	1.785	1.825	0.00962465
chr15_21986999_22052998	NA	chr15	21986999	22052998	NA	NA	NR2F6	0	NA	0	1.549	#DIV/0!
chr15_22598999_22667998	NA	chr15	22598999	22667998	NA	NA	NR2F6	0	NA	0	1.741	#DIV/0!
chr15_23480999_24530998	chr15_23477999_24557998	chr15	23480999	24530998	23477999	24557998	Conserved	98.6111		1.819	1.82	0.000238689
chr15_24578999_25424998	chr15_24578999_25424998	chr15	24578999	25424998	24578999	25424998	Conserved	100	Basp1, Gm5468	2.404	2.53	0.0221861
chr15_25430999_25724998	chr15_25427999_25724998	chr15	25430999	25724998	25427999	25724998	Conserved	99.4949	Myo10, Gm5468	2.898	3.018	0.0176209
chr15_25796999_25985998	chr15_25799999_25967998	chr15	25796999	25985998	25799999	25967998	Conserved	94.4444	Retreg1, Myo10, Retreg1, Retreg1, Myo10, Myo10, Retreg1, Mir7212, Retreg1	2.366	2.574	0.0365938
chr15_26465999_27257998	chr15_26465999_27260998	chr15	26465999	27257998	26465999	27260998	Conserved	99.8113	Fbxl7	2.209	2.224	0.00293907
chr15_27308999_27641998	chr15_27305999_27629998	chr15	27308999	27641998	27305999	27629998	Conserved	97.7352	Ank, Mir7117, Otulin	2.436	2.566	0.0225794
chr15_27644999_27725998	chr15_27641999_27731998	chr15	27644999	27725998	27641999	27731998	Conserved	94.9999	Trio, Otulinl	2.132	2.314	0.0355762
chr15_27902999_28190998	chr15_27893999_28193998	chr15	27902999	28190998	27893999	28193998	Conserved	98	Trio	2.206	2.634	0.0770103
chr15_28208999_30020998	chr15_28214999_30020998	chr15	28208999	30020998	28214999	30020998	Conserved	99.8344	Mir3964, Dnah5	2.169	2.155	-0.00281228
chr15_30011999_31277998	chr15_30011999_31280998	chr15	30011999	31277998	30011999	31280998	Conserved	99.8818	Ctnnd2, 4930430F21Rik, Dap	1.85	1.905	0.0127233
chr15_31301999_31451998	chr15_31307999_31451998	chr15	31301999	31451998	31307999	31451998	Conserved	98	Ropn1l, Ankrd33b, Ankrd33b, Ankrd33b	2.741	2.955	0.0326485
chr15_31607999_32774998	chr15_31607999_32774998	chr15	31607999	32774998	31607999	32774998	Conserved	100	Snhg18, Sema5a, Tas2r119, Snord123, Atpsckmt, Gm41289	2.845	2.911	0.00995993
chr15_32774999_34025998	chr15_32780999_34025998	chr15	32774999	34025998	32780999	34025998	Conserved	99.7602	Cpq, Tspyl5, 4930592A05Rik, Sdc2, 1700084J12Rik	2.123	2.219	0.0192073
chr15_34022999_34493998	chr15_34031999_34502998	chr15	34022999	34493998	34031999	34502998	Conserved	98.0892	Matn2, Mtdh, Rida, Rpl30, 9430069I07Rik, Pop1, Rpl30, Gm12191, Laptm4b, Erich5	2.033	2.149	0.024099
chr15_34529999_34910998	chr15_34529999_34910998	chr15	34529999	34910998	34529999	34910998	Conserved	100	Stk3, Kcns2, Pop1, Nipal2, 4930413F20Rik, Kcns2	2.175	2.425	0.0472525
chr15_36158999_36584998	chr15_36164999_36500998	chr15	36158999	36584998	36164999	36500998	Conserved	89.4366	Ankrd46, Spag1, Spag1, Mir8097, Spag1, Spag1, Rnf19a, Polr2k, Ankrd46, Spag1	2.311	2.369	0.0107651
chr15_36710999_36788998	chr15_36710999_37112998	chr15	36710999	36788998	36710999	37112998	Shifted	59.7014	Ywhaz, Ywhaz, Ywhaz, Ywhaz, Zfp706	1.969	2.137	0.0355588
chr15_37109999_37343998	chr15_37115999_37340998	chr15	37109999	37343998	37115999	37340998	Conserved	98.0769	Grhl2, Gm16136	2.722	2.844	0.0190415
chr15_37958999_38261998	chr15_37952999_38267998	chr15	37958999	38261998	37952999	38267998	Conserved	98.0952	Ubr5, Rrm2b, Odf1, Rrm2b	1.884	1.975	0.0204862
chr15_38282999_38480998	chr15_38282999_38477998	chr15	38282999	38480998	38282999	38477998	Conserved	99.2424	Klf10, Klf10, Klf10	2.734	3.04	0.0460751
chr15_38489999_38690998	chr15_38492999_38702998	chr15	38489999	38690998	38492999	38702998	Conserved	96.3966	Atp6v1c1, Azin1, 2310043O21Rik	2.388	2.528	0.0247427
chr15_39350999_39851998	chr15_39350999_39848998	chr15	39350999	39851998	39350999	39848998	Conserved	99.7006	Dcstamp, Dpys, Dpys, Rims2, Gm16291, Rims2	2.711	3.036	0.0491723
chr15_39851999_40148998	chr15_39851999_40139998	chr15	39851999	40148998	39851999	40139998	Conserved	98.4848	Dpys, Dpys, Lrp12, 9330182O14Rik, AU022793, Gm33251	2.958	2.928	-0.0044271
chr15_40157999_41099998	chr15_40154999_41090998	chr15	40157999	41099998	40154999	41090998	Conserved	99.362	Gm16294, Zfpm2, Gm33301, Gm33301	2.625	2.806	0.0289584
chr15_41156999_41807998	chr15_41159999_41813998	chr15	41156999	41807998	41159999	41813998	Conserved	99.3109	Oxr1, Oxr1, Oxr1, Oxr1, Oxr1, 4930555K19Rik	2.066	2.245	0.036086
chr15_41981999_42926998	chr15_41978999_42926998	chr15	41981999	42926998	41978999	42926998	Conserved	99.8418	Angpt1	2.206	2.237	0.00606048
chr15_42947999_43769998	chr15_42947999_43772998	chr15	42947999	43769998	42947999	43772998	Conserved	99.8182	Gm10373, Eif3e, Emc2, Rspo2	1.884	1.946	0.0140619
chr15_44027999_44417998	chr15_43982999_44423998	chr15	44027999	44417998	43982999	44423998	Conserved	94.2177	Nudcd1, Trhr	1.687	1.721	0.00866579
chr15_44510999_44615998	NA	chr15	44510999	44615998	NA	NA	NR2F6	0	NA	0	1.541	#DIV/0!
chr15_44621999_44828998	chr15_44621999_44828998	chr15	44621999	44828998	44621999	44828998	Conserved	100	Sybu, 2310069G16Rik, Sybu, Ebag9, Sybu, Sybu, Sybu, Ebag9, Ebag9, Sybu	1.825	1.968	0.0327622
chr15_44828999_45161998	chr15_44828999_45164998	chr15	44828999	45161998	44828999	45164998	Conserved	99.5536	A930017M01Rik, Kcnv1	2.257	2.481	0.0410952
chr15_45395999_45449998	NA	chr15	45395999	45449998	NA	NA	NR2F6	0	NA	0	1.603	#DIV/0!
chr15_46178999_46226998	chr15_46178999_46229998	chr15	46178999	46226998	46178999	46229998	Conserved	97.0588		1.592	1.546	-0.0127336
chr15_46298999_46352998	NA	chr15	46298999	46352998	NA	NA	NR2F6	0	NA	0	1.64	#DIV/0!
chr15_47393999_47447998	NA	chr15	47393999	47447998	NA	NA	NR2F6	0	NA	0	1.588	#DIV/0!
chr15_47696999_47744998	NA	chr15	47696999	47744998	NA	NA	NR2F6	0	NA	0	1.549	#DIV/0!
chr15_48098999_48797998	chr15_48089999_48806998	chr15	48098999	48797998	48089999	48806998	Conserved	98.7448	Csmd3	1.65	1.755	0.0267932
chr15_48797999_49274998	chr15_48815999_49151998	chr15	48797999	49274998	48815999	49151998	Conserved	85.2201		1.556	1.675	0.0320052
chr15_50648999_50894998	chr15_50654999_50897998	chr15	50648999	50894998	50654999	50897998	Conserved	98.1632	Trps1, Trps1, Mir1907	1.511	1.564	0.0149723
chr15_51899999_52169998	chr15_51902999_52169998	chr15	51899999	52169998	51902999	52169998	Conserved	99.4444	Rad21, Aard	1.63	1.66	0.00792048
chr15_5234999_6212998	chr15_5228999_6215998	chr15	5234999	6212998	5228999	6215998	Conserved	99.5441	Ptger4, 5430437J10Rik, Gm41259	2.407	2.327	-0.0146797
chr15_53114999_53354998	chr15_53114999_53354998	chr15	53114999	53354998	53114999	53354998	Conserved	100	Ext1	1.815	1.993	0.0406307
chr15_54056999_54431998	chr15_54059999_54422998	chr15	54056999	54431998	54059999	54422998	Conserved	98.4	Tnfrsf11b, Colec10	1.742	1.721	-0.00526728
chr15_54467999_54593998	chr15_54470999_54593998	chr15	54467999	54593998	54470999	54593998	Conserved	98.8095	Mal2	1.505	1.676	0.0467375
chr15_54608999_54773998	chr15_54602999_54767998	chr15	54608999	54773998	54602999	54767998	Conserved	96.3636	Ccn3	1.953	2.105	0.0325499
chr15_54770999_55028998	chr15_54773999_55019998	chr15	54770999	55028998	54773999	55019998	Conserved	97.6744	Taf2, Enpp2, Gm26684, Gm2491	2.336	2.337	0.000185874
chr15_55091999_55292998	chr15_55094999_55295998	chr15	55091999	55292998	55094999	55295998	Conserved	98.5075	Deptor, Gm9920, Deptor	3.168	3.21	0.00571986
chr15_55298999_55559998	chr15_55298999_55556998	chr15	55298999	55559998	55298999	55556998	Conserved	99.4253	Col14a1, Mrpl13	2.456	2.562	0.0183508
chr15_55562999_56054998	chr15_55559999_56057998	chr15	55562999	56054998	55559999	56057998	Conserved	99.3976	Sntb1, Mtbp, Mtbp	2.135	2.133	-0.000407024
chr15_56060999_57536998	chr15_56057999_57533998	chr15	56060999	57536998	56057999	57533998	Conserved	99.7967	Slc22a22, Has2os, Has2, Slc22a22	2.067	2.029	-0.00805843
chr15_57575999_58040998	chr15_57539999_58067998	chr15	57575999	58040998	57539999	58067998	Conserved	94.0341	Tbc1d31, Fam83a, Derl1, 9130401M01Rik, Tbc1d31, Zhx1, Tbc1d31, Zhx2	1.878	2.043	0.0365728
chr15_58160999_58418998	chr15_58154999_58418998	chr15	58160999	58418998	58154999	58418998	Conserved	98.8636	Wdyhv1, Wdyhv1, Fam91a1, Fbxo32, Klhl38, Anxa13	2.378	2.353	-0.00458992
chr15_58457999_58880998	chr15_58457999_58883998	chr15	58457999	58880998	58457999	58883998	Conserved	99.6479	Fer1l6, Trmt12, Tmem65	3.141	3.22	0.0107879
chr15_58940999_59312998	chr15_58940999_59315998	chr15	58940999	59312998	58940999	59315998	Conserved	99.6	Mtss1, Sqle, Zfp572	3.285	3.248	-0.00491935
chr15_59312999_59381998	chr15_59321999_59378998	chr15	59312999	59381998	59321999	59378998	Conserved	91.3042	Sqle, Nsmce2, Nsmce2, Washc5, Nsmce2	1.572	1.666	0.0252225
chr15_59381999_59867998	chr15_59378999_59867998	chr15	59381999	59867998	59378999	59867998	Conserved	99.6933	Gm19510, Nsmce2, Nsmce2, Trib1, Nsmce2	2.799	3.008	0.0312749
chr15_59867999_61103998	chr15_59876999_61106998	chr15	59867999	61103998	59876999	61106998	Conserved	99.514	9930014A18Rik, Lratd2, 4933412E24Rik, A1bg	2.518	2.516	-0.000345089
chr15_61100999_61976998	chr15_61109999_61976998	chr15	61100999	61976998	61109999	61976998	Conserved	99.4863	D030024E09Rik	2.244	2.258	0.00270109
chr15_61964999_63818998	chr15_61964999_63818998	chr15	61964999	63818998	61964999	63818998	Conserved	100	H2afy3, Myc, Gm20740, Gsdmc, 1700065I16Rik, Pvt1, Pvt1, Pvt1	2.36	2.459	0.0178465
chr15_63884999_64673998	chr15_63884999_64673998	chr15	63884999	64673998	63884999	64673998	Conserved	100	Fam49b, Asap1, Gsdmcl-ps, Gsdmcl2, Asap1, Fam49b, Gsdmc4, Fam49b	2.582	2.693	0.0182801
chr15_64679999_65714998	chr15_64682999_65711998	chr15	64679999	65714998	64682999	65711998	Conserved	99.7101	Adcy8	2.646	2.603	-0.00711567
chr15_65858999_66644998	chr15_66020999_66470998	chr15	65858999	66644998	66020999	66470998	Shifted	78.6259	Lrrc6, Kcnq3	1.971	2	0.00634337
chr15_66668999_66902998	chr15_66665999_66902998	chr15	66668999	66902998	66665999	66902998	Conserved	99.3671	Ccn4, Tg, Sla	2.981	3.297	0.043757
chr15_66899999_67106998	chr15_66902999_67106998	chr15	66899999	67106998	66902999	67106998	Conserved	99.2754	St3gal1, Ccn4, Ndrg1	2.779	2.684	-0.015106
chr15_68420999_68936998	chr15_68420999_68936998	chr15	68420999	68936998	68420999	68936998	Conserved	100	Khdrbs3, Gm41341	2.44	2.462	0.00389822
chr15_68942999_69023998	chr15_68936999_69020998	chr15	68942999	69023998	68936999	69020998	Conserved	94.5767	Khdrbs3	1.524	1.569	0.012638
chr15_6896999_7241998	chr15_6902999_7241998	chr15	6896999	7241998	6902999	7241998	Conserved	99.1304	Egflam, Egflam, Lifr, Lifr, Lifr	2.245	2.477	0.0427097
chr15_70052999_70100998	NA	chr15	70052999	70100998	NA	NA	NR2F6	0	NA	0	1.597	#DIV/0!
chr15_70937999_71207998	NA	chr15	70937999	71207998	NA	NA	NR2F6	0	NA	0	1.613	#DIV/0!
chr15_71450999_71900998	chr15_71456999_71903998	chr15	71450999	71900998	71456999	71903998	Conserved	98.9978	Fam135b, Col22a1	2.383	2.541	0.0278806
chr15_71906999_72065998	chr15_71906999_72059998	chr15	71906999	72065998	71906999	72059998	Conserved	98.1132	Col22a1	2.495	2.668	0.0291153
chr15_72191999_72521998	chr15_72191999_72521998	chr15	72191999	72521998	72191999	72521998	Conserved	100	Kcnk9	1.687	1.735	0.0121844
chr15_72518999_73052998	chr15_72515999_73043998	chr15	72518999	73052998	72515999	73043998	Conserved	98.8732	Trappc9, Trappc9, Trappc9, Trappc9, Kcnk9, Peg13	2.278	2.239	-0.00749963
chr15_73061999_73193998	chr15_73061999_73193998	chr15	73061999	73193998	73061999	73193998	Conserved	100	Chrac1, Ago2	2.855	3.415	0.0777846
chr15_73415999_73469998	NA	chr15	73415999	73469998	NA	NA	NR2F6	0	NA	0	1.565	#DIV/0!
chr15_73475999_73556998	chr15_73478999_73556998	chr15	73475999	73556998	73478999	73556998	Conserved	98.1481	Dennd3	2.207	2.298	0.0175477
chr15_73790999_74543998	chr15_73796999_74549998	chr15	73790999	74543998	73796999	74549998	Conserved	99.2032	Gm32168, Adgrb1, Ndufb4c, Mroh5, Gm6569, Gm6569	2.307	2.485	0.0322788
chr15_7445999_7820998	chr15_7445999_7832998	chr15	7445999	7820998	7445999	7832998	Conserved	98.4496	Gdnf, Gdnf, Gdnf	1.813	1.962	0.0343012
chr15_74837999_74888998	chr15_74756999_75077998	chr15	74837999	74888998	74756999	75077998	Shifted	57.9438	Cyp11b2, Ly6c1, Ly6e, Ly6c1, Ly6c1, Ly6c1, Ly6m, Ly6i, Ly6k, Gml, Ly6a, Ly6g6g, Ly6d, Gml2, Gm33174, Cyp11b1	2.096	1.598	-0.117815
chr15_74885999_75068998	chr15_74756999_75077998	chr15	74885999	75068998	74756999	75077998	Shifted	78.5046	Cyp11b2, Ly6c1, Ly6e, Ly6c1, Ly6c1, Ly6c1, Ly6m, Ly6i, Ly6k, Gml, Ly6a, Ly6g6g, Ly6d, Gml2, Gm33174, Cyp11b1	2.096	2.228	0.0265239
chr15_75092999_75521998	chr15_75107999_75524998	chr15	75092999	75521998	75107999	75524998	Conserved	97.892	Ly6l, Ly6c2, Ly6c2, Ly6f, 9030619P08Rik, Ly6g, Ly6g, Ly6g2	1.535	1.626	0.0250122
chr15_75539999_75689998	chr15_75536999_75686998	chr15	75539999	75689998	75536999	75686998	Conserved	98	Gpihbp1, Ly6h, Zfp41, Top1mt, Ly6h, Ly6h	2.164	2.384	0.042049
chr15_75710999_75839998	chr15_75713999_75839998	chr15	75710999	75839998	75713999	75839998	Conserved	98.8372	Rhpn1, Zc3h3, Mafa	1.87	2.018	0.0330796
chr15_76085999_76163998	chr15_76082999_76160998	chr15	76085999	76163998	76082999	76160998	Conserved	96.1538	Eppk1, BC024139, Nrbp2	1.705	2.117	0.0939965
chr15_76232999_76337998	chr15_76232999_76334998	chr15	76232999	76337998	76232999	76334998	Conserved	98.5714	Exosc4, Grina, Mir3079, Oplah, Spatc1, Parp10, Mirt2, Mir6953, Gpaa1, Smpd5	1.961	2.106	0.0309808
chr15_76412999_76475998	NA	chr15	76412999	76475998	NA	NA	NR2F6	0	NA	0	1.512	#DIV/0!
chr15_76541999_76643998	chr15_76535999_76631998	chr15	76541999	76643998	76535999	76631998	Conserved	90.9926	Adck5, Vps28, Cpsf1, Slc39a4, Slc52a2, Tonsl, Fbxl6	1.677	1.617	-0.015823
chr15_76721999_76883998	chr15_76724999_76880998	chr15	76721999	76883998	76724999	76880998	Conserved	98.1481	Zfp7, Arhgap39, Zfp251	2.134	2.217	0.0165713
chr15_77216999_77369998	chr15_77216999_77369998	chr15	77216999	77369998	77216999	77369998	Conserved	100	Rbfox2, Rbfox2	2.465	2.333	-0.0239022
chr15_77405999_77699998	chr15_77510999_77690998	chr15	77405999	77699998	77510999	77690998	Conserved	80.6122	1700025B11Rik, Apol11b, Apol7c, Apol10b, Apol11a	2.076	2.413	0.06533
chr15_77741999_77924998	chr15_77747999_77924998	chr15	77741999	77924998	77747999	77924998	Conserved	98.3606	Apol8, Apol8, Myh9, Txn2	2.816	2.848	0.00490733
chr15_77981999_78128998	chr15_77972999_78173998	chr15	77981999	78128998	77972999	78173998	Conserved	86.5671	Cacng2, Ift27	1.947	1.917	-0.00674384
chr15_78179999_78245998	chr15_78179999_78245998	chr15	78179999	78245998	78179999	78245998	Conserved	100	Ncf4, Pvalb, Pvalb	1.697	1.71	0.00331427
chr15_78248999_78341998	chr15_78251999_78338998	chr15	78248999	78341998	78251999	78338998	Conserved	96.7742	Csf2rb2, Csf2rb, Ncf4, Mir7676-1, Mir7676-2, Csf2rb	1.762	1.974	0.0493412
chr15_78362999_78428998	chr15_78359999_78431998	chr15	78362999	78428998	78359999	78431998	Conserved	95.8333	Tex33, Kctd17, Tex33, Mpst, Tst, Mpst, Mpst	1.762	2.059	0.0676504
chr15_78440999_78584998	NA	chr15	78440999	78584998	NA	NA	NR2F6	0	NA	0	1.792	#DIV/0!
chr15_78617999_78749998	chr15_78611999_78743998	chr15	78617999	78749998	78611999	78743998	Conserved	95.4545	Elfn2, Cyth4, Elfn2	2.231	2.29	0.0113359
chr15_79217999_79655998	chr15_79220999_79658998	chr15	79217999	79655998	79220999	79658998	Conserved	99.3151	Slc16a8, Fam227a, Kcnj4, Pla2g6, Csnk1e, Ddx17, Pick1, Mir1943, Dmc1, Ddx17, Maff, Maff, Maff, Maff, Tmem184b, Csnk1e, Tmem184b, Tmem184b, Pick1, Baiap2l2, Tmem184b, Kdelr3, Ddx17, Csnk1e, Csnk1e	1.883	1.829	-0.0126366
chr15_79823999_79886998	chr15_79826999_79883998	chr15	79823999	79886998	79826999	79883998	Conserved	95.238	Cbx6, Npcd	1.878	1.735	-0.0343961
chr15_79937999_80081998	chr15_79937999_80081998	chr15	79937999	80081998	79937999	80081998	Conserved	100	Rpl3, Mir7213, Snord83b, Pdgfb	2.938	2.952	0.00206456
chr15_80084999_80267998	chr15_80087999_80246998	chr15	80084999	80267998	80087999	80246998	Conserved	93.4426	Mief1, Mgat3, Syngr1, Mief1, Tab1, Syngr1	1.974	2.082	0.0231336
chr15_80267999_80705998	chr15_80264999_80702998	chr15	80267999	80705998	80264999	80702998	Conserved	99.3151	Grap2, Enthd1, Fam83f, Mir6957, Grap2, A430088P11Rik, Cacna1i, Gm31369	2.838	3.09	0.0369461
chr15_80705999_80951998	chr15_80708999_80927998	chr15	80705999	80951998	80708999	80927998	Conserved	94.5122	Tnrc6b, Tnrc6b	1.959	1.957	-0.00044361
chr15_81020999_81209998	chr15_81017999_81209998	chr15	81020999	81209998	81017999	81209998	Conserved	99.2187	Mrtfa, 4930483J18Rik, Mrtfa	1.946	2.042	0.0209129
chr15_8114999_8360998	chr15_8105999_8357998	chr15	8114999	8360998	8105999	8357998	Conserved	97.6045	Nipbl, Cplane1, Nup155	1.788	1.848	0.0143345
chr15_81218999_81308998	chr15_81221999_81311998	chr15	81218999	81308998	81221999	81311998	Conserved	96.6666	Mchr1, 8430426J06Rik, 8430426J06Rik	1.619	1.722	0.0267863
chr15_81434999_81686998	chr15_81440999_81680998	chr15	81434999	81686998	81440999	81680998	Conserved	97.619	L3mbtl2, Rbx1, Ep300, Xpnpep3	1.944	2.001	0.0125508
chr15_81812999_81920998	chr15_81818999_81917998	chr15	81812999	81920998	81818999	81917998	Conserved	95.8333	Phf5a, Tob2, Tef, Aco2, Polr3h, Tef	1.714	1.655	-0.0152128
chr15_82049999_82250998	chr15_82052999_82244998	chr15	82049999	82250998	82052999	82244998	Conserved	97.7612	Srebf2, Ccdc134, Mei1, Cenpm, Shisa8, Cenpm, Tnfrsf13c, 4930407I10Rik, Mir33, Mei1, Ccdc134	2.232	2.509	0.0508065
chr15_82352999_82790998	chr15_82349999_82793998	chr15	82352999	82790998	82349999	82793998	Conserved	99.3243	Cyp2d9, Cyp2d34, Cyp2d26, Cyp2d37-ps, Cyp2d13, Cyp2d12, Cyp2d10, Mir7684, Cyp2d40, Ndufa6, Cyp2d11, Cyp2d22	1.784	1.856	0.0171831
chr15_82796999_83054998	chr15_82802999_83063998	chr15	82796999	83054998	82802999	83063998	Conserved	97.1131	Tcf20, Nfam1, Nfam1, Nfam1, Mir3080, Gm20324, Tbrg3	2.544	2.562	0.00306202
chr15_83378999_83519998	chr15_83372999_83516998	chr15	83378999	83519998	83372999	83516998	Conserved	96.8528	Pacsin2, Pacsin2, Ttll1, Pacsin2, Ttll1	1.764	1.825	0.0147643
chr15_83627999_83759998	chr15_83621999_83765998	chr15	83627999	83759998	83621999	83765998	Conserved	95.8333	Scube1	1.863	2.007	0.0323345
chr15_83762999_84071998	chr15_83756999_84068998	chr15	83762999	84071998	83756999	84068998	Conserved	98.553	Efcab6, Mpped1, Mpped1, Efcab6, Efcab6, Mpped1	1.951	1.999	0.0105555
chr15_84203999_84635998	chr15_84209999_84635998	chr15	84203999	84635998	84209999	84635998	Conserved	99.3056	Shisal1, Parvg, Shisal1, Parvg, Shisal1, Rtl6, Shisal1, Parvb, Samm50	2.516	2.81	0.0479957
chr15_8444999_8594998	chr15_8444999_8594998	chr15	8444999	8594998	8444999	8594998	Conserved	100		1.882	2.073	0.0419797
chr15_84761999_84923998	chr15_84758999_84926998	chr15	84761999	84923998	84758999	84926998	Conserved	98.2143	Phf21b, Arhgap8, Nup50, Phf21b	1.75	1.813	0.0153598
chr15_84926999_84995998	NA	chr15	84926999	84995998	NA	NA	NR2F6	0	NA	0	1.743	#DIV/0!
chr15_84998999_85070998	chr15_84995999_85070998	chr15	84998999	85070998	84995999	85070998	Conserved	98	Fam118a, Smc1b, Fam118a, Upk3a	1.895	1.654	-0.0590737
chr15_85082999_85145998	NA	chr15	85082999	85145998	NA	NA	NR2F6	0	NA	0	1.628	#DIV/0!
chr15_85145999_85256998	chr15_85142999_85256998	chr15	85145999	85256998	85142999	85256998	Conserved	98.6842	Gm19277, Fbln1, Fbln1, Ribc2, Ribc2	2.217	2.261	0.00853487
chr15_85262999_85589998	chr15_85259999_85589998	chr15	85262999	85589998	85259999	85589998	Conserved	99.5455	7530416G11Rik, Wnt7b, AU022754, Wnt7b, Wnt7b, Fbln1, Atxn10	2.277	2.544	0.0481541
chr15_85595999_85715998	chr15_85595999_85715998	chr15	85595999	85715998	85595999	85715998	Conserved	100	Mirlet7c-2, Lncppara, Mirlet7b	3.287	3.699	0.0512846
chr15_85715999_85874998	chr15_85715999_85874998	chr15	85715999	85874998	85715999	85874998	Conserved	100	Gtse1, Ttc38, Gtse1, Cdpf1, Pkdrej, Ppara, Ppara	2.439	2.709	0.0455972
chr15_85886999_86045998	chr15_85898999_86045998	chr15	85886999	86045998	85898999	86045998	Conserved	96.2264	Celsr1	2.427	2.657	0.0393218
chr15_8603999_9011998	chr15_8615999_9011998	chr15	8603999	9011998	8615999	9011998	Conserved	98.5294	Ranbp3l, Slc1a3	2.313	2.382	0.0127661
chr15_86045999_86132998	chr15_86048999_86132998	chr15	86045999	86132998	86048999	86132998	Conserved	98.2758	Gramd4, Gramd4	2.678	2.797	0.0188819
chr15_86144999_86228998	chr15_86153999_86231998	chr15	86144999	86228998	86153999	86231998	Conserved	92.7197	Tbc1d22a, Cerk, Gm15569	1.625	1.672	0.0123829
chr15_86237999_86423998	chr15_86234999_86414998	chr15	86237999	86423998	86234999	86414998	Conserved	96.7473	Tbc1d22a, Tbc1d22a	1.873	1.799	-0.0175066
chr15_87614999_88664998	chr15_87617999_88664998	chr15	87614999	88664998	87617999	88664998	Conserved	99.8571	Tafa5, B230214G05Rik, Mir6393, Zdhhc25, Tafa5	1.968	1.948	-0.00443614
chr15_88682999_89591998	chr15_88679999_89597998	chr15	88682999	89591998	88679999	89597998	Conserved	99.5098	Zbed4, Acr, Ppp6r2, Mir7118, Miox, Alg12, Tubgcp6, Trabd, Ncaph2, Hdac10, Mapk8ip2, Arsa, 1810021B22Rik, Mapk12, Klhdc7b, Shank3, Syce3, Ppp6r2, Mapk11, Selenoo, Sco2, Mir6959, Rabl2, C230037L18Rik, Mlc1, Sbf1, Plxnb2, Plxnb2, Gm44502, Ttll8, Mir6958, Cpt1b, Syce3, Lmf2, Dennd6b, Chkb, Mov10l1, Pim3, Creld2, Tymp, Adm2, Brd1, Odf3b, Gm36221, Mlc1, Panx2	2.322	2.357	0.00649737
chr15_89600999_90224998	chr15_89600999_90221998	chr15	89600999	90224998	89600999	90221998	Conserved	99.7596	Syt10	3.118	3.024	-0.0132943
chr15_9005999_9062998	chr15_9005999_9062998	chr15	9005999	9062998	9005999	9062998	Conserved	100	Ranbp3l	1.878	1.887	0.00207631
chr15_90230999_90932998	chr15_90230999_90929998	chr15	90230999	90932998	90230999	90929998	Conserved	99.7863	Cpne8, Spn-ps, Cpne8, Gm36480	2.529	2.524	-0.000859479
chr15_91475999_91577998	chr15_91478999_91577998	chr15	91475999	91577998	91478999	91577998	Conserved	98.5294	Slc2a13	1.772	2.028	0.0586042
chr15_91955999_92240998	chr15_91955999_92240998	chr15	91955999	92240998	91955999	92240998	Conserved	100	Cntn1, Cntn1, Cntn1	1.947	2.118	0.03656
chr15_92426999_93230998	chr15_92429999_93230998	chr15	92426999	93230998	92429999	93230998	Conserved	99.8134	Pdzrn4, Pdzrn4	2.544	2.559	0.00255318
chr15_93242999_94262998	chr15_93584999_94253998	chr15	93242999	94262998	93584999	94253998	Conserved	82.7941	9430014N10Rik, D630010B17Rik, Prickle1	2.143	2.207	0.0127802
chr15_93242999_94262998	chr15_93518999_93581998	chr15	93242999	94262998	93518999	93581998	Shifted	53.0882	Prickle1, Prickle1	1.609	2.207	0.137246
chr15_9410999_10373998	chr15_9206999_10397998	chr15	9410999	10373998	9206999	10397998	Conserved	90.4282	Prlr, Prlr, Agxt2, Spef2, Prlr, Ugt3a1, Spef2, Il7r, Capsl, Spef2, Ugt3a2, Agxt2	2.015	2.014	-0.000215584
chr15_94328999_94523998	chr15_94340999_94526998	chr15	94328999	94523998	94340999	94526998	Conserved	96.1166	Adamts20, Adamts20, Adamts20, Pus7l	2.091	2.195	0.0210805
chr15_94709999_95585998	chr15_94706999_95588998	chr15	94709999	95585998	94706999	95588998	Conserved	99.6599	Nell2, Nell2, Nell2, LOC100043315, Tmem117	2.612	2.898	0.0451252
chr15_95762999_95948998	chr15_95762999_95957998	chr15	95762999	95948998	95762999	95957998	Conserved	97.6923	Ano6, LOC102634389	2.184	1.91	-0.0582193
chr15_96515999_96680998	chr15_96536999_96674998	chr15	96515999	96680998	96536999	96674998	Conserved	91.8181	Slc38a1, Slc38a1, Slc38a1	1.925	1.954	0.00649383
chr15_97187999_97667998	chr15_97187999_97664998	chr15	97187999	97667998	97187999	97664998	Conserved	99.6875	Amigo2, Pced1b	2.394	2.508	0.0202034
chr15_97781999_97847998	NA	chr15	97781999	97847998	NA	NA	NR2F6	0	NA	0	1.627	#DIV/0!
chr15_97856999_97961998	NA	chr15	97856999	97961998	NA	NA	NR2F6	0	NA	0	1.932	#DIV/0!
chr15_98081999_98180998	chr15_98072999_98177998	chr15	98081999	98180998	98072999	98177998	Conserved	94.1991	Pfkm, Pfkm, Asb8, Senp1, Asb8, Pfkm, Pfkm, Ccdc184	2.068	1.962	-0.0228515
chr15_98186999_98504998	chr15_98183999_98501998	chr15	98186999	98504998	98183999	98501998	Conserved	99.0566	Olfr282, Olfr281, Zfp641, Olfr284, 1700031M16Rik, Lalba, H1f7, Olfr288, Olfr257, Olfr287, Olfr285, Olfr286, Olfr279, Olfr283	2.2	2.128	-0.0144511
chr15_98573999_98621998	chr15_98573999_98624998	chr15	98573999	98621998	98573999	98624998	Conserved	97.0588	4930415O20Rik, Adcy6, Adcy6	2.171	1.983	-0.0393371
chr15_98930999_98999998	chr15_98936999_98999998	chr15	98930999	98999998	98936999	98999998	Conserved	95.6521	4930578M01Rik, Tuba1a	1.987	1.979	-0.00175207
chr15_99020999_99206998	chr15_99008999_99209998	chr15	99020999	99206998	99008999	99209998	Conserved	96.2686	Troap, Spats2, Mir6960, Prph, C1ql4, Dnajc22, Gm34284, Tuba1c	1.531	1.626	0.0261454
chr15_99314999_99377998	chr15_99311999_99380998	chr15	99314999	99377998	99311999	99380998	Conserved	95.6521	Prpf40b, Fmnl3, Prpf40b, Prpf40b	2.081	2.317	0.046654
chr15_99410999_99476998	chr15_99413999_99473998	chr15	99410999	99476998	99413999	99473998	Conserved	95.4545	Bcdin3d, Nckap5l	2.215	2.375	0.0302899
chr15_99593999_99677998	chr15_99590999_99680998	chr15	99593999	99677998	99590999	99680998	Conserved	96.6666	Racgap1, Asic1, Aqp5, Aqp6	2.07	2.182	0.0228844
chr15_99815999_99911998	NA	chr15	99815999	99911998	NA	NA	NR2F6	0	NA	0	1.755	#DIV/0!
chr16_10271999_10400998	chr16_10271999_10403998	chr16	10271999	10400998	10271999	10403998	Conserved	98.8636	Gm1600, Tekt5, Emp2	2.514	2.449	-0.0113765
chr16_10556999_10853998	chr16_10553999_10856998	chr16	10556999	10853998	10553999	10856998	Conserved	99.0099	Socs1, Prm3, Tnp2, Prm1, Clec16a, Prm2, Rmi2	2.078	2.291	0.0423795
chr16_10868999_11039998	chr16_10871999_11042998	chr16	10868999	11039998	10871999	11042998	Conserved	98.2456	Gm4262, Gm21859, Litaf	2.282	2.17	-0.0218559
chr16_11339999_11393998	chr16_11246999_11423998	chr16	11339999	11393998	11246999	11423998	Shifted	65.254	Snx29, Gspt1, Snx29, Tnfrsf17, Mir1945	1.624	1.737	0.0292138
chr16_11420999_13103998	chr16_11417999_13094998	chr16	11420999	13103998	11417999	13094998	Conserved	99.6432	Snx29, Shisa9, Gm9961, 4833415N18Rik, Snx29, 1700003L19Rik, Cpped1, Gm32278	2.167	2.391	0.0427207
chr16_13109999_13424998	chr16_13106999_13439998	chr16	13109999	13424998	13106999	13439998	Conserved	97.2973	Ercc4, Mrtfb, Mrtfb, Mrtfb	2.936	3.24	0.042789
chr16_13889999_14129998	chr16_13823999_14159998	chr16	13889999	14129998	13823999	14159998	Conserved	85.7142	Mpv17l, Mpv17l, Mpv17l, Ifitm7, Pdxdc1, Ntan1, Pdxdc1, Mir484, Bmerb1, Marf1	1.907	2.009	0.0226292
chr16_14204999_14513998	chr16_14219999_14504998	chr16	14204999	14513998	14219999	14504998	Conserved	96.1165	Myh11, Abcc1, Fopnl	1.883	2.141	0.0557663
chr16_14693999_15527998	chr16_14693999_15530998	chr16	14693999	15527998	14693999	15530998	Conserved	99.8208	Efcab1, Snai2	2.003	2.054	0.0109195
chr16_15875999_16115998	chr16_15878999_16109998	chr16	15875999	16115998	15878999	16109998	Conserved	98.125	Spidr, Cebpd	1.819	1.987	0.0383652
chr16_16607999_16838998	chr16_16298999_16871998	chr16	16607999	16838998	16298999	16871998	Shifted	70.157	Yars2, Dnm1l, Fgd4, Dnm1l, Top3b, Vpreb1, Spag6l, Igll1, Rpl31-ps12, Olfr19, 4933404G15Rik, Fgd4, Fgd4	1.585	1.801	0.0554844
chr16_17198999_17282998	chr16_17201999_17276998	chr16	17198999	17282998	17201999	17276998	Conserved	94.6428	Hic2, Rimbp3, Tmem191c	2.016	2.041	0.00535248
chr16_17549999_17621998	chr16_17549999_17621998	chr16	17549999	17621998	17549999	17621998	Conserved	100	Slc7a4, P2rx6, Smpd4, Lrrc74b, Slc7a4, Slc7a4	1.961	2.138	0.0375301
chr16_17729999_17816998	NA	chr16	17729999	17816998	NA	NA	NR2F6	0	NA	0	1.579	#DIV/0!
chr16_17933999_17984998	chr16_17906999_18047998	chr16	17933999	17984998	17906999	18047998	Shifted	68.0849	Vpreb2, Ess2, Gsc2, Slc25a1	1.683	1.607	-0.0200682
chr16_18104999_18218998	chr16_18104999_18215998	chr16	18104999	18218998	18104999	18215998	Conserved	98.6842	4933432I09Rik, Mir6366, 4933432I09Rik, Rtn4r	2.314	2.441	0.0232044
chr16_18437999_18623998	chr16_18431999_18623998	chr16	18437999	18623998	18431999	18623998	Conserved	98.4375	Gnb1l, Septin5, Txnrd2, Gnb1l, Tbx1, Gp1bb, Tbx1, Tbx1	2.032	2.063	0.00657552
chr16_18692999_18803998	chr16_18692999_18800998	chr16	18692999	18803998	18692999	18800998	Conserved	98.6486	Cdc45, Cldn5	2.383	2.307	-0.0140764
chr16_18977999_20093998	chr16_18962999_20093998	chr16	18977999	20093998	18962999	20093998	Conserved	99.3369	Hira, Olfr166, B3gnt5, Olfr165, Olfr164, A930003A15Rik, Olfr167, Olfr168, Klhl6, Olfr171, Olfr170, Lamp3, Olfr169	2.094	2.033	-0.0128393
chr16_20210999_20306998	chr16_20210999_20309998	chr16	20210999	20306998	20210999	20309998	Conserved	98.4848	Yeats2, Map6d1, Cyp2ab1, Parl	1.804	1.864	0.0142094
chr16_20432999_20486998	NA	chr16	20432999	20486998	NA	NA	NR2F6	0	NA	0	1.579	#DIV/0!
chr16_20495999_20687998	chr16_20495999_20678998	chr16	20495999	20687998	20495999	20678998	Conserved	97.6562	Abcf3, Vwa5b2, Alg3, Psmd2, Camk2n2, Dvl3, Gm15760, Eif4g1, Eef1akmt4, Eef1akmt4-ece2, Ap2m1, Ece2, Mir1224, Eif2b5, Vwa5b2	2.097	2.034	-0.0132475
chr16_20720999_21194998	chr16_20759999_21197998	chr16	20720999	21194998	20759999	21197998	Conserved	95.5436	Gm6557, Gm6551, Teddm3	2.125	2.189	0.0128868
chr16_21194999_21416998	chr16_21194999_21413998	chr16	21194999	21416998	21194999	21413998	Conserved	99.3243	Magef1, Ephb3, Mir7680, Gm16863	3.019	3.016	-0.000431776
chr16_21464999_21770998	chr16_21467999_21821998	chr16	21464999	21770998	21467999	21821998	Conserved	92.3064	Vps8, 1300002E11Rik, Ehhadh, 1300002E11Rik, Vps8, 2510009E07Rik	1.886	1.947	0.0138243
chr16_21824999_22025998	chr16_21830999_22034998	chr16	21824999	22025998	21830999	22034998	Conserved	96.3016	Map3k13, Senp2, Tmem41a, Liph	1.564	1.515	-0.0138241
chr16_22304999_22562998	chr16_22298999_22568998	chr16	22304999	22562998	22298999	22568998	Conserved	97.7778	Dgkg, Mir8095, Etv5, 9230117E06Rik, Etv5	2.34	2.503	0.029245
chr16_22568999_22817998	chr16_22568999_22817998	chr16	22568999	22817998	22568999	22817998	Conserved	100	Dgkg, Mir6362, Tbccd1, Crygs	2.45	2.528	0.013611
chr16_22868999_23060998	chr16_22871999_23060998	chr16	22868999	23060998	22871999	23060998	Conserved	99.2187	Hrg, Kng2, Kng2, Ahsg, Kng1, Dnajb11, Kng1, Gm30505, Fetub, Dnajb11, Fetub	2.211	2.535	0.0593892
chr16_23081999_23141998	chr16_23084999_23138998	chr16	23081999	23141998	23084999	23138998	Conserved	94.9999	Snord2, Eif4a2, Snora81, Rfc4	2.167	2.342	0.033728
chr16_23141999_23414998	chr16_23141999_23417998	chr16	23141999	23414998	23141999	23417998	Conserved	99.4565	St6gal1, St6gal1, Adipoq, St6gal1, BC106179, C730014E05Rik	2.304	2.298	-0.00113245
chr16_23429999_23966998	chr16_23438999_23960998	chr16	23429999	23966998	23438999	23960998	Conserved	98.6033	Masp1, Rtp4, Sst, Masp1, Rtp2	2.593	2.744	0.0245816
chr16_23972999_25073998	chr16_23972999_25076998	chr16	23972999	25073998	23972999	25076998	Conserved	99.8641	Lpp, Lpp, A230028O05Rik, Morf4l1-ps1, Bcl6, Lppos, Lpp, Bcl6, Gm46545	2.584	2.695	0.0182663
chr16_25364999_25964998	chr16_25358999_25961998	chr16	25364999	25964998	25358999	25961998	Conserved	99.2525	Trp63, P3h2, Trp63, Trp63, Trp63, Tprg	1.849	1.843	-0.00141158
chr16_25964999_26204998	chr16_25964999_26210998	chr16	25964999	26204998	25964999	26210998	Conserved	98.7805	P3h2	2.549	2.43	-0.0207636
chr16_26228999_26522998	chr16_26231999_26528998	chr16	26228999	26522998	26231999	26528998	Conserved	98.4797	Cldn1, Cldn16, Tmem207	1.677	1.678	0.000258894
chr16_26537999_26786998	chr16_26537999_26783998	chr16	26537999	26786998	26537999	26783998	Conserved	99.3976	Il1rap, Gm20319, Il1rap, Il1rap, Il1rap	1.674	1.676	0.000518561
chr16_27137999_27464998	chr16_27152999_27464998	chr16	27137999	27464998	27152999	27464998	Conserved	97.7064	Ccdc50, Ostn, Uts2b	1.585	1.732	0.0385186
chr16_27464999_28499998	chr16_27464999_28496998	chr16	27464999	28499998	27464999	28496998	Conserved	99.8551	Fgf12, Fgf12, Gm10823, Fgf12, Fgf12, Fgf12	2.128	2.421	0.0560232
chr16_28826999_29576998	chr16_28829999_29579998	chr16	28826999	29576998	28829999	29579998	Conserved	99.6	Atp13a5, Plaat1, Opa1, Atp13a4, Plaat1, Atp13a4, Mb21d2, Plaat1	2.594	2.609	0.00250411
chr16_29714999_30251998	chr16_29591999_30323998	chr16	29714999	30251998	29591999	30323998	Conserved	86.6803	Cpn2, Atp13a3, 4632428C04Rik, Opa1, Hes1, Lrrc15, 9030404E10Rik, Gm1968, Gp5, Gm46567	2.722	2.845	0.0191942
chr16_30365999_30527998	chr16_30368999_30527998	chr16	30365999	30527998	30368999	30527998	Conserved	99.0741	Atp13a3, Tmem44	2.396	2.574	0.0311217
chr16_30584999_31079998	chr16_30578999_31082998	chr16	30584999	31079998	30578999	31082998	Conserved	99.1071	Fam43a, Xxylt1, Lsg1	2.794	2.96	0.0250653
chr16_31085999_31361998	chr16_31082999_31364998	chr16	31085999	31361998	31082999	31364998	Conserved	98.9362	Apod, Ppp1r2, Acap2, AV205837	2.21	2.409	0.0374445
chr16_31436999_31724998	chr16_31442999_31724998	chr16	31436999	31724998	31442999	31724998	Conserved	98.9583	Dlg1, Dlg1, Gm536, Dlg1, Bdh1, Bdh1, Gm536	2.761	2.803	0.00655669
chr16_32504999_32627998	chr16_32504999_32621998	chr16	32504999	32627998	32504999	32621998	Conserved	97.561	Tfrc, Zdhhc19, Tfrc	1.939	2.012	0.0160502
chr16_32633999_32696998	chr16_32630999_32696998	chr16	32633999	32696998	32630999	32696998	Conserved	97.7272	Tnk2, Tnk2, Tfrc, Tnk2os, Tfrc	2.125	2.733	0.109281
chr16_33293999_33806998	chr16_33293999_33803998	chr16	33293999	33806998	33293999	33803998	Conserved	99.7076	Slc12a8, 1700007L15Rik, Muc13, Zfp148, Zfp148, Zfp148, Snx4, Heg1, Slc12a8, Slc12a8	2.091	2.064	-0.00564434
chr16_33812999_33968998	chr16_33812999_33956998	chr16	33812999	33968998	33812999	33956998	Conserved	96.1538	Itgb5, Umps, Muc13	2.554	2.548	-0.00102147
chr16_33989999_34118998	chr16_33989999_34118998	chr16	33989999	34118998	33989999	34118998	Conserved	100	Kalrn	2.273	2.583	0.055525
chr16_34301999_34715998	chr16_34292999_34718998	chr16	34301999	34715998	34292999	34718998	Conserved	98.5915	Ccdc14, Kalrn, Ropn1, Kalrn	1.865	1.933	0.015553
chr16_34895999_34976998	chr16_34898999_34973998	chr16	34895999	34976998	34898999	34973998	Conserved	96.2963	1700119H24Rik, E130310I04Rik, E130310I04Rik, Mylk	2.305	2.305	0
chr16_35102999_35282998	chr16_35099999_35282998	chr16	35102999	35282998	35099999	35282998	Conserved	99.1803	Hacd2, Adcy5	2.233	2.339	0.0201415
chr16_35534999_35636998	chr16_35534999_35630998	chr16	35534999	35636998	35534999	35630998	Conserved	97.0588	Sema5b	1.793	1.803	0.00241544
chr16_35726999_35822998	chr16_35723999_35825998	chr16	35726999	35822998	35723999	35825998	Conserved	97.0588	Hspbap1, Slc49a4	1.801	1.796	-0.00120738
chr16_36080999_36824998	chr16_36083999_36824998	chr16	36080999	36824998	36083999	36824998	Conserved	99.7984	Slc15a2, Ildr1, Ccdc58, Stfa1, Stfa3, Slc15a2, Stfa2, Ccdc58, Casr, Cstdc6, Cstdc4, Csta2, Cd86, Gm6815, Eaf2, Eaf2, Eaf2, Stfa2l1, Csta1, Csta3, Cstdc5	2.198	2.24	0.00822033
chr16_37532999_37682998	chr16_37532999_37658998	chr16	37532999	37682998	37532999	37658998	Conserved	91.9999	Rabl3, Ndufb4, Hgd, Gtf2e1	1.681	1.829	0.036646
chr16_37685999_37811998	chr16_37685999_37814998	chr16	37685999	37811998	37685999	37814998	Conserved	98.8372	Fstl1	1.692	1.919	0.0546746
chr16_37970999_38219998	chr16_37970999_38213998	chr16	37970999	38219998	37970999	38213998	Conserved	98.7952	Gsk3b, 4930542C21Rik, BC031361, Gpr156	1.789	1.797	0.00193774
chr16_38324999_38510998	chr16_38249999_38513998	chr16	38324999	38510998	38249999	38513998	Conserved	85.2272	Cd80, Nr1i2, Popdc2, Maats1, Adprh, Cd80, Timmdc1, Pla1a, Cox17	2.065	2.252	0.0376483
chr16_38618999_38714998	chr16_38615999_38729998	chr16	38618999	38714998	38615999	38729998	Conserved	92.1052	Arhgap31	2.051	2.112	0.0127283
chr16_38849999_39062998	chr16_38849999_39059998	chr16	38849999	39062998	38849999	39059998	Conserved	99.2958	Igsf11	3.039	3.51	0.0625764
chr16_39068999_39980998	chr16_39092999_39980998	chr16	39068999	39980998	39092999	39980998	Conserved	98.6842	Gm36742	1.754	1.833	0.0191329
chr16_41249999_42164998	chr16_41249999_42152998	chr16	41249999	42164998	41249999	42152998	Conserved	99.3443	Lsamp, Lsamp	2.064	2.067	0.000630784
chr16_42170999_42800998	chr16_42170999_42803998	chr16	42170999	42800998	42170999	42803998	Conserved	99.763	4932412D23Rik, Lsamp, Lsamp, Gap43, Mir6540, 4932412D23Rik	2.797	2.826	0.00447969
chr16_44234999_44372998	chr16_44231999_44378998	chr16	44234999	44372998	44231999	44378998	Conserved	96.9388	Sidt1, Spice1	1.824	2.167	0.0748341
chr16_44474999_44723998	chr16_44474999_44726998	chr16	44474999	44723998	44474999	44726998	Conserved	99.4048	Nepro, Mir3081, Boc, Cfap44	2.775	2.713	-0.00981319
chr16_44723999_45131998	chr16_44735999_45155998	chr16	44723999	45131998	44735999	45155998	Conserved	95.6723	Cd200r3, Slc35a5, Nepro, Cd200r2, Cd200r4, Cd200r3, Cd200r1, Ccdc80, Gtpbp8	2.565	2.5	-0.0111474
chr16_45182999_45677998	chr16_45185999_45656998	chr16	45182999	45677998	45185999	45656998	Conserved	97.5758	Gcsam, Cd200, Tmprss7, Atg3, BC016579, Btla, Slc9c1, Gm609	2.415	2.314	-0.0185538
chr16_45683999_45734998	NA	chr16	45683999	45734998	NA	NA	NR2F6	0	NA	0	1.647	#DIV/0!
chr16_45740999_46031998	chr16_45743999_45974998	chr16	45740999	46031998	45743999	45974998	Conserved	89.6907	Plcxd2, Phldb2, Phldb2, Gm15638, Gm15638	1.971	2.015	0.00958843
chr16_46115999_46490998	chr16_46112999_46466998	chr16	46115999	46490998	46112999	46466998	Conserved	96.3763	Gm4737, Nectin3, Nectin3, Nectin3, Cd96	1.637	1.624	-0.00346265
chr16_46496999_46574998	NA	chr16	46496999	46574998	NA	NA	NR2F6	0	NA	0	1.546	#DIV/0!
chr16_48275999_48326998	NA	chr16	48275999	48326998	NA	NA	NR2F6	0	NA	0	1.555	#DIV/0!
chr16_48935999_48986998	NA	chr16	48935999	48986998	NA	NA	NR2F6	0	NA	0	1.583	#DIV/0!
chr16_48992999_50774998	chr16_48983999_50774998	chr16	48992999	50774998	48983999	50774998	Conserved	99.7487	Dzip3, Gm6936, G730013B05Rik, 4930542D17Rik, Dzip3, Bbx, G730013B05Rik, Dubr, Myh15, Cd47, Ccdc54, Ift57, Mir6363, Cd47, Bbx, Gm4827, Gm19723, Cip2a	2.067	2.211	0.0292483
chr16_51287999_52229998	chr16_51290999_52214998	chr16	51287999	52229998	51290999	52214998	Conserved	99.0446	Gm29686, Cblb	1.901	2.062	0.0353065
chr16_52304999_52460998	chr16_52304999_52457998	chr16	52304999	52460998	52304999	52457998	Conserved	99.0385	Alcam	2.119	2.146	0.00549876
chr16_5261999_6497998	chr16_5261999_6497998	chr16	5261999	6497998	5261999	6497998	Conserved	100	1700123O21Rik, Rbfox1	2.193	2.253	0.0117226
chr16_53441999_53495998	NA	chr16	53441999	53495998	NA	NA	NR2F6	0	NA	0	1.56	#DIV/0!
chr16_53840999_53918998	chr16_53840999_53897998	chr16	53840999	53918998	53840999	53897998	Conserved	86.5383		1.515	1.503	-0.00345365
chr16_54992999_55475998	chr16_55142999_55475998	chr16	54992999	55475998	55142999	55475998	Conserved	84.472	Zpld1	1.729	1.787	0.0143296
chr16_55475999_55871998	chr16_55475999_55862998	chr16	55475999	55871998	55475999	55862998	Conserved	98.8636	Nfkbiz, Mir5118, Nxpe3, Nfkbiz	2.302	2.38	0.0144716
chr16_55967999_56033998	chr16_55964999_56036998	chr16	55967999	56033998	55964999	56036998	Conserved	95.8333	Pcnp, Rpl24, Trmt10c, Zbtb11os1, Zbtb11	1.621	1.757	0.0349887
chr16_56189999_56687998	chr16_56162999_56693998	chr16	56189999	56687998	56162999	56693998	Conserved	96.8926	Tfg, Impg2, Abi3bp, Senp7, Senp7	1.918	1.914	-0.000906669
chr16_56759999_56927998	chr16_56726999_57104998	chr16	56759999	56927998	56726999	57104998	Shifted	72.2221	Tmem45a, Adgrg7, Tmem45a2, Lnp1	2.079	2.161	0.0168003
chr16_57182999_57233998	NA	chr16	57182999	57233998	NA	NA	NR2F6	0	NA	0	1.697	#DIV/0!
chr16_57233999_57608998	chr16_57233999_57605998	chr16	57233999	57608998	57233999	57605998	Conserved	99.6	Cmss1, Tmem30c, Filip1l, Filip1l	2.526	2.573	0.00800644
chr16_57614999_58298998	chr16_57608999_58295998	chr16	57614999	58298998	57608999	58295998	Conserved	99.344	Col8a1, Gm51269	2.039	2.108	0.0144534
chr16_58448999_58628998	chr16_58448999_58643998	chr16	58448999	58628998	58448999	58643998	Conserved	96.1538	St3gal6, Ftdc2, St3gal6, Dcbld2, Ftdc1	2.261	2.159	-0.0200479
chr16_58664999_58757998	NA	chr16	58664999	58757998	NA	NA	NR2F6	0	NA	0	1.867	#DIV/0!
chr16_58784999_59405998	chr16_58751999_59402998	chr16	58784999	59405998	58751999	59402998	Conserved	97.2239	Olfr192, Olfr202, Olfr181, Olfr178, Olfr177, Olfr201, Olfr204, Olfr193, Olfr197, Olfr196, Olfr203, Olfr186, Olfr190, Olfr209, Olfr192, Olfr176, Olfr183, Olfr187, Olfr195, Olfr172, Olfr173, Olfr175, Olfr180, Olfr199, Olfr198, Olfr191, Olfr205, Olfr207, Olfr194, Olfr206	1.871	1.786	-0.0201923
chr16_59411999_59657998	chr16_59408999_59645998	chr16	59411999	59657998	59408999	59645998	Conserved	96.9281	Arl6, Riox2, 1700022E09Rik, Gabrr3, 4930547E14Rik, Arl6, Crybg3	2.645	2.64	-0.00082175
chr16_59657999_60608998	chr16_59651999_60620998	chr16	59657999	60608998	59651999	60620998	Conserved	99.0712	Epha6, 4930547E14Rik	1.817	1.796	-0.0050486
chr16_60764999_62735998	chr16_60599999_62588998	chr16	60764999	62735998	60599999	62588998	Conserved	92.1231	Epha6	1.66	1.671	0.00286836
chr16_62891999_64748998	chr16_62930999_64751998	chr16	62891999	64748998	62930999	64751998	Conserved	98.8675	Epha3, Csnka2ip	2.254	2.273	0.00364552
chr16_64745999_65540998	chr16_64742999_65573998	chr16	64745999	65540998	64742999	65573998	Conserved	97.8339	Htr1f, Pou1f1, Cggbp1, Zfp654, Chmp2b, 4930453N24Rik, Pou1f1	2.083	2.17	0.0177705
chr16_6497999_8387998	chr16_6497999_8381998	chr16	6497999	8387998	6497999	8381998	Conserved	99.8413	Rbfox1, Rbfox1, Rbfox1	2.137	2.219	0.0163528
chr16_65630999_66086998	chr16_65609999_66092998	chr16	65630999	66086998	65609999	66092998	Conserved	97.205	Vgll3	1.942	2.072	0.0281405
chr16_67079999_67628998	chr16_67397999_67619998	chr16	67079999	67628998	67397999	67619998	Shifted	70.2185	Cadm2, Cadm2	1.633	1.669	0.00947015
chr16_68453999_68501998	NA	chr16	68453999	68501998	NA	NA	NR2F6	0	NA	0	1.719	#DIV/0!
chr16_68885999_68936998	NA	chr16	68885999	68936998	NA	NA	NR2F6	0	NA	0	1.557	#DIV/0!
chr16_68963999_69017998	NA	chr16	68963999	69017998	NA	NA	NR2F6	0	NA	0	1.535	#DIV/0!
chr16_69434999_69494998	NA	chr16	69434999	69494998	NA	NA	NR2F6	0	NA	0	1.5	#DIV/0!
chr16_71246999_72218998	chr16_71216999_72218998	chr16	71246999	72218998	71216999	72218998	Conserved	98.503	4930567J20Rik	1.907	2.037	0.0286403
chr16_72356999_72617998	NA	chr16	72356999	72617998	NA	NA	NR2F6	0	NA	0	1.61	#DIV/0!
chr16_72629999_72986998	chr16_72647999_72989998	chr16	72629999	72986998	72647999	72989998	Conserved	97.0404	Robo1	2.427	2.529	0.0178791
chr16_72992999_74801998	chr16_72989999_74765998	chr16	72992999	74801998	72989999	74765998	Conserved	98.9205	Mir691, Robo2, Robo1, Robo2, Robo2	1.916	2.022	0.0233856
chr16_75233999_75287998	chr16_74819999_75332998	chr16	75233999	75287998	74819999	75332998	Shifted	55.2631	Robo2	1.738	1.612	-0.0326847
chr16_75614999_76904998	chr16_75599999_76904998	chr16	75614999	76904998	75599999	76904998	Conserved	99.4253	Hspa13, Nrip1, 4930578N18Rik, Fau, Nrip1, Rbm11, Gm15555, Gm30726, Gm30790, Samsn1	2.599	2.731	0.0215154
chr16_77120999_78185998	chr16_77120999_78173998	chr16	77120999	78185998	77120999	78173998	Conserved	99.4366	Mir125b-2, Mir99ahg, Mir99a, Mirlet7c-1	2.372	2.57	0.0348184
chr16_78191999_78344998	chr16_78191999_78344998	chr16	78191999	78344998	78191999	78344998	Conserved	100	Cxadr, E330011O21Rik, Cxadr, Cxadr	2.127	2.344	0.0421901
chr16_78443999_78638998	NA	chr16	78443999	78638998	NA	NA	NR2F6	0	NA	0	2.158	#DIV/0!
chr16_78638999_78956998	chr16_78638999_78956998	chr16	78638999	78956998	78638999	78956998	Conserved	100	Tmprss15, Chodl	1.859	1.839	-0.00469766
chr16_79172999_81170998	chr16_79178999_81176998	chr16	79172999	81170998	79178999	81176998	Conserved	99.6997	1700066C05Rik	1.677	1.678	0.000258894
chr16_81194999_81293998	NA	chr16	81194999	81293998	NA	NA	NR2F6	0	NA	0	1.994	#DIV/0!
chr16_83963999_84035998	NA	chr16	83963999	84035998	NA	NA	NR2F6	0	NA	0	1.609	#DIV/0!
chr16_84725999_84833998	NA	chr16	84725999	84833998	NA	NA	NR2F6	0	NA	0	2.321	#DIV/0!
chr16_8486999_8639998	chr16_8483999_8678998	chr16	8486999	8639998	8483999	8678998	Conserved	89.2307	Carhsp1, Pmm2, Tmem186, Abat, Mettl22, Tmem186	1.583	1.754	0.0445487
chr16_84947999_85181998	chr16_84944999_85181998	chr16	84947999	85181998	84944999	85181998	Conserved	99.3671	App, Gm10791	2.21	2.273	0.0122072
chr16_85745999_87350998	chr16_85796999_87287998	chr16	85745999	87350998	85796999	87287998	Conserved	96.4486	Adamts1, Adamts5, Gm32461, 4930556C24Rik, Gm32865	2.537	2.535	-0.000342504
chr16_8675999_8876998	chr16_8678999_8876998	chr16	8675999	8876998	8678999	8876998	Conserved	99.2537	1810013L24Rik, Gm5767, Usp7	2.138	2.196	0.0116246
chr16_87353999_87500998	NA	chr16	87353999	87500998	NA	NA	NR2F6	0	NA	0	1.941	#DIV/0!
chr16_87500999_87779998	chr16_87503999_87761998	chr16	87500999	87779998	87503999	87761998	Conserved	96.2365	B130034C11Rik, Bach1, Map3k7cl	2.284	2.394	0.020428
chr16_87788999_89765998	chr16_87788999_89762998	chr16	87788999	89765998	87788999	89762998	Conserved	99.9241	Krtap21-1, 2310057N15Rik, Krtap13, Krtap6-1, Krtap22-2, Krtap26-1, 2310079G19Rik, Krtap13-1, 2310034C09Rik, Krtap24-1, Krtap11-1, Gm10229, Gm9789, Krtap6-5, Krtap19-2, Krtap19-9b, Krtap15, Krtap19-1, Krtap19-4, Krtap7-1, Krtap20-2, Gm10228, Gm20741, Krtap14, Cldn8, 1110025L11Rik, Krtap19-3, Krtap8-1, Krtap19-5, Krtap6-2, Grik1, Krtap27-1, 2310061N02Rik, 4930553J12Rik, Krtap16-3, Cldn17, 4930590A17Rik, Grik1	1.93	1.848	-0.0188553
chr16_8879999_10076998	chr16_8876999_10079998	chr16	8879999	10076998	8876999	10079998	Conserved	99.7506	Grin2a	2.5	2.603	0.0175342
chr16_89765999_90194998	chr16_89765999_90197998	chr16	89765999	90194998	89765999	90197998	Conserved	99.6528	Tiam1, Tiam1, Gm10789, Tiam1	2.875	2.887	0.00180894
chr16_90350999_90728998	chr16_90311999_90743998	chr16	90350999	90728998	90311999	90743998	Conserved	93.75	Mrap, Mis18a, Hunk	2.302	2.554	0.0451156
chr16_91079999_91352998	chr16_91079999_91352998	chr16	91079999	91352998	91079999	91352998	Conserved	100	Olig1, Olig2	2.684	2.732	0.00769818
chr16_91355999_91490998	chr16_91352999_91493998	chr16	91355999	91490998	91352999	91493998	Conserved	97.8723	Ifnar2, Ifnar2, Ifnar2, Ifnar1, A930006K02Rik, Il10rb	1.834	2.025	0.0430257
chr16_91700999_91925998	chr16_91697999_91928998	chr16	91700999	91925998	91697999	91928998	Conserved	98.7013	Itsn1, Cryzl1, Atp5o, Itsn1, Gm10785, Itsn1	2.414	2.598	0.0319019
chr16_91928999_92297998	chr16_91928999_92300998	chr16	91928999	92297998	91928999	92300998	Conserved	99.5968	Kcne2, Slc5a3, Atp5o, Kcne2, Mrps6	2.806	2.943	0.0207026
chr16_92321999_92477998	NA	chr16	92321999	92477998	NA	NA	NR2F6	0	NA	0	2.626	#DIV/0!
chr16_92495999_93581998	chr16_92495999_93581998	chr16	92495999	93581998	92495999	93581998	Conserved	100	Mir802, 2410124H12Rik, 1700029J03Rik, Runx1, 1810053B23Rik, Runx1, 1810053B23Rik, 1810053B23Rik, 1810053B23Rik, 1810053B23Rik, 1810053B23Rik, Clic6	3.173	3.205	0.00435796
chr16_93908999_94265998	chr16_93908999_94265998	chr16	93908999	94265998	93908999	94265998	Conserved	100	Hlcs, Cldn14, Cldn14, Cldn14, Sim2, Hlcs	2.045	2.176	0.0269656
chr16_94442999_94721998	chr16_94478999_94712998	chr16	94442999	94721998	94478999	94712998	Conserved	91.9355	Vps26c, Dyrk1a, Dyrk1a, Dyrk1a	1.684	1.693	0.00231487
chr16_94781999_95003998	chr16_94784999_95003998	chr16	94781999	95003998	94784999	95003998	Conserved	99.3243	Kcnj6, Kcnj6, Kcnj6, Kcnj6	2.064	2.293	0.0456944
chr16_95189999_95348998	chr16_95195999_95345998	chr16	95189999	95348998	95195999	95345998	Conserved	97.1698	Kcnj15, Gm31641	2.176	2.235	0.0116186
chr16_95645999_95954998	chr16_95633999_95966998	chr16	95645999	95954998	95633999	95966998	Conserved	96.3964	1600002D24Rik, Ets2, 1600002D24Rik	2.276	2.494	0.0397242
chr17_10313999_12002998	chr17_10316999_12008998	chr17	10313999	12002998	10316999	12008998	Conserved	99.7339	Cahm, A230009B12Rik, D17Ertd648e, A230009B12Rik, Prkn, Qk, Pacrg, 1700110C19Rik, Qk, Prkn	1.818	1.905	0.0203011
chr17_12029999_12218998	chr17_12029999_12218998	chr17	12029999	12218998	12029999	12218998	Conserved	100	Agpat4, Prkn	2.809	2.919	0.0166824
chr17_14078999_14963998	chr17_14060999_14963998	chr17	14078999	14963998	14060999	14963998	Conserved	99.0033	1600012H06Rik, Phf10, Smoc2, Thbs2, Dact2, Wdr27, Phf10, 4930474M22Rik	3.279	3.217	-0.00829036
chr17_15056999_15392998	chr17_15056999_15389998	chr17	15056999	15392998	15056999	15389998	Conserved	99.5536	Dll1, Ermard, Gm10510, Gm5091, Ermard	3.974	3.999	0.00272354
chr17_15779999_16940998	chr17_15782999_16937998	chr17	15779999	16940998	15782999	16937998	Conserved	99.7416	Rgmb, Rgmb, Rgmb, Rgmb	2.465	2.481	0.00280984
chr17_17378999_17648998	chr17_17381999_17654998	chr17	17378999	17648998	17381999	17654998	Conserved	98.3455	Lix1, Riok2, Lnpep	2.143	2.307	0.0320254
chr17_17750999_17909998	chr17_17750999_17906998	chr17	17750999	17909998	17750999	17906998	Conserved	99.0566	Fpr2, Mirlet7e, Fpr1, Spaca6, Has1, Mir99b, Mir125a	2.45	2.453	0.000531464
chr17_20540999_20597998	NA	chr17	20540999	20597998	NA	NA	NR2F6	0	NA	0	1.588	#DIV/0!
chr17_20915999_21050998	chr17_20876999_21119998	chr17	20915999	21050998	20876999	21119998	Shifted	77.7777	Ppp2r1a, Vmn1r231, Vmn1r233, Vmn1r232, Gm5092, Zfp160	1.698	1.925	0.054493
chr17_21212999_21428998	chr17_21209999_21443998	chr17	21212999	21428998	21209999	21443998	Conserved	96.1538	Vmn1r236, Vmn1r237, Zfp54, Vmn1r235, Zfp677, Vmn1r234	2.412	2.627	0.0370828
chr17_21941999_22010998	chr17_21890999_22034998	chr17	21941999	22010998	21890999	22034998	Shifted	73.9582	Zfp942, Zfp995, Zfp943	1.507	1.537	0.00856062
chr17_22355999_22418998	chr17_22352999_22418998	chr17	22355999	22418998	22352999	22418998	Conserved	97.7272	Zfp758, Zfp944, Zfp758, Zfp944	1.54	1.593	0.0146951
chr17_22634999_22919998	chr17_22655999_22913998	chr17	22634999	22919998	22655999	22913998	Conserved	95.2631	Zfp945, Gm16386, Gm9805	1.669	1.683	0.00362778
chr17_22979999_23060998	chr17_22979999_23039998	chr17	22979999	23060998	22979999	23039998	Conserved	87.0369	Vmn2r-ps129	1.776	1.548	-0.059672
chr17_23126999_23534998	chr17_23123999_23531998	chr17	23126999	23534998	23123999	23531998	Conserved	99.2647	Vmn2r116, Zfp40, Zfp40, Vmn2r117, Vmn2r115, Vmn2r114	1.955	1.885	-0.0158354
chr17_23537999_23720998	chr17_23537999_23732998	chr17	23537999	23720998	23537999	23732998	Conserved	96.9231	Zfp13, Zfp13, Tnfrsf12a, Thoc6, Pkmyt1, Zscan10, Cldn9, 6330415G19Rik, 6330415G19Rik, Cldn6, Mmp25, Hcfc1r1, Bicdl2, Zfp213	1.951	1.967	0.00354709
chr17_23747999_23843998	NA	chr17	23747999	23843998	NA	NA	NR2F6	0	NA	0	1.757	#DIV/0!
chr17_23846999_23963998	chr17_23849999_23966998	chr17	23846999	23963998	23849999	23966998	Conserved	97.4359	Dcpp1, Prss32, Dcpp3, Prss21, Sbpl, Sbp, Dcpp2	2.098	1.909	-0.0409996
chr17_24140999_24419998	chr17_24143999_24410998	chr17	24140999	24419998	24143999	24410998	Conserved	97.8495	Amdhd2, Ccnf, Abca3, Mir5134, Atp6v0c, Tbc1d24, Ntn3, Mir6965, D330041H03Rik, Pdpk1, Atp6v0c, Atp6v0c, Atp6v0c-ps2, Tbc1d24, Tedc2, Abca17	1.933	1.971	0.00845477
chr17_24455999_24719998	chr17_24455999_24710998	chr17	24455999	24719998	24455999	24710998	Conserved	98.2954	Traf7, Tsc2, Pkd1, Nthl1, Rab26, Mlst8, Caskin1, Bricd5, Npw, Rab26os, Zfp598, Syngr3, Slc9a3r2, Slc9a3r2, Gfer, Slc9a3r2, Pgp, Noxo1, Tbl3, Noxo1	1.857	1.923	0.0151674
chr17_24740999_24842998	chr17_24728999_24884998	chr17	24740999	24842998	24728999	24884998	Conserved	82.6922	Hagh, Nubp2, Hs3st6, Msrb1, Igfals, Igfals, Rpl3l, Fahd1, Hagh, Rpl3l, Meiob, Igfals	2.135	2.365	0.0444333
chr17_25280999_25379998	NA	chr17	25280999	25379998	NA	NA	NR2F6	0	NA	0	1.674	#DIV/0!
chr17_25391999_25469998	chr17_25388999_25472998	chr17	25391999	25469998	25388999	25472998	Conserved	96.4285	Tekt4, Cacna1h	1.946	2.189	0.0511029
chr17_25490999_25709998	chr17_25502999_25718998	chr17	25490999	25709998	25502999	25718998	Conserved	95.1769	Lmf1, Cerox1, Gng13, Cerox1, Gng13, Sox8, Gm33727	1.77	1.854	0.0201365
chr17_25877999_25991998	chr17_25865999_26000998	chr17	25877999	25991998	25865999	26000998	Conserved	92.2222	Mettl26, Capn15, Capn15, Pigq, Rab40c, Wfikkn1, Mcrip2, Rab11fip3, D630044L22Rik, Nhlrc4, Capn15, A930017K11Rik, Rab11fip3, Cox7c-ps1	1.624	1.783	0.0405653
chr17_26009999_26099998	chr17_26000999_26099998	chr17	26009999	26099998	26000999	26099998	Conserved	95.4545	Decr2, Nme4, Rab11fip3, Rab11fip3	1.782	2.018	0.0540135
chr17_26114999_26258998	NA	chr17	26114999	26258998	NA	NA	NR2F6	0	NA	0	1.572	#DIV/0!
chr17_26282999_26456998	chr17_26297999_26456998	chr17	26282999	26456998	26297999	26456998	Conserved	95.6896	Neurl1b	2.358	2.33	-0.00518788
chr17_26456999_26651998	chr17_26459999_26648998	chr17	26456999	26651998	26459999	26648998	Conserved	98.4615	Ergic1, Dusp1	2.645	2.666	0.00343447
chr17_26657999_26903998	chr17_26654999_26897998	chr17	26657999	26903998	26654999	26897998	Conserved	98.1632	Atp6v0e, Nkx2-5, Ergic1, Bnip1, Crebrf	1.871	1.78	-0.0216538
chr17_27155999_27527998	chr17_27146999_27530998	chr17	27155999	27527998	27146999	27530998	Conserved	98.4375	9630028I04Rik, Mir7218, Grm4, Lemd2, Mir7214, Mir7216, Mir7217, Grm4, Grm4, Ip6k3	2.108	2.185	0.0155808
chr17_27557999_27632998	chr17_27560999_27632998	chr17	27557999	27632998	27560999	27632998	Conserved	98	Rps10, Nudt3, Hmga1, Hmga1b, Hmga1, Nudt3, AI413582	2.245	2.106	-0.027758
chr17_27896999_28082998	chr17_27896999_28082998	chr17	27896999	28082998	27896999	28082998	Conserved	100	Anks1, Tcp11, Taf11, Uhrf1bp1, Tcp11, Anks1, Tcp11	1.837	1.78	-0.0136892
chr17_28079999_28169998	chr17_28079999_28166998	chr17	28079999	28169998	28079999	28166998	Conserved	98.3333	Mir5098, Tcp11, Tcp11, Scube3, Scube3	2.147	2.015	-0.027557
chr17_28223999_28313998	chr17_28220999_28316998	chr17	28223999	28313998	28220999	28316998	Conserved	96.875	Mir5098, Fance, Ppard, 1810013A23Rik, Def6	2.23	2.296	0.012667
chr17_28376999_28541998	chr17_28385999_28538998	chr17	28376999	28541998	28385999	28538998	Conserved	96.3636	Armc12, Fkbp5	2.02	2.358	0.0671924
chr17_28589999_28652998	chr17_28583999_28667998	chr17	28589999	28652998	28583999	28667998	Conserved	87.4999	Slc26a8, Srpk1	1.678	1.545	-0.0358635
chr17_28688999_28754998	chr17_28688999_28742998	chr17	28688999	28754998	28688999	28742998	Conserved	90.909	Slc26a8, Mapk14, Mapk14	1.631	1.679	0.0125967
chr17_28874999_28928998	NA	chr17	28874999	28928998	NA	NA	NR2F6	0	NA	0	1.565	#DIV/0!
chr17_29042999_29099998	chr17_29045999_29099998	chr17	29042999	29099998	29045999	29099998	Conserved	97.3684	Cdkn1a, Cdkn1a, Trp53cor1	2.619	2.605	-0.00232777
chr17_29174999_29249998	chr17_29171999_29249998	chr17	29174999	29249998	29171999	29249998	Conserved	98.0769	Cpne5	1.894	2.03	0.0301161
chr17_29255999_29375998	chr17_29255999_29375998	chr17	29255999	29375998	29255999	29375998	Conserved	100	Fgd2, Mtch1, Pi16, BC004004, Ppil1, Mtch1	2.108	2.143	0.00715157
chr17_29378999_29519998	chr17_29381999_29519998	chr17	29378999	29519998	29381999	29519998	Conserved	98.9362	Pim1, Pim1	2.537	2.901	0.0582273
chr17_29708999_29894998	chr17_29585999_30602998	chr17	29708999	29894998	29585999	30602998	Shifted	59.1445	Btbd9, Zfand3, Mir7667, Glo1, Gm28043, Gm6402, Rnf8, Cmtr1, Mdga1, Tbc1d22bos, Mdga1, Ccdc167, Tbc1d22b, Ccdc167	1.725	1.76	0.00872357
chr17_29894999_30593998	chr17_29585999_30602998	chr17	29894999	30593998	29585999	30602998	Conserved	84.3658	Btbd9, Zfand3, Mir7667, Glo1, Gm28043, Gm6402, Rnf8, Cmtr1, Mdga1, Tbc1d22bos, Mdga1, Ccdc167, Tbc1d22b, Ccdc167	1.725	1.742	0.00425905
chr17_30707999_30989998	chr17_30623999_30989998	chr17	30707999	30989998	30623999	30989998	Conserved	88.5246	Dnah8, Glp1r, 1700097N02Rik, Umodl1	1.746	1.828	0.019932
chr17_31004999_31130998	chr17_31004999_31124998	chr17	31004999	31130998	31004999	31124998	Conserved	97.619	Abcg1, Umodl1	2.384	2.787	0.0678307
chr17_31325999_31499998	chr17_31328999_31499998	chr17	31325999	31499998	31328999	31499998	Conserved	99.1379	Slc37a1, Slc37a1, Pde9a, Wdr4	2.153	1.99	-0.034191
chr17_31505999_31667998	chr17_31505999_31673998	chr17	31505999	31667998	31505999	31673998	Conserved	98.2143	Ndufv3, U2af1, Pknox1, Cbs, Wdr4, U2af1	1.984	1.887	-0.0217698
chr17_31673999_32033998	chr17_31676999_32030998	chr17	31673999	32033998	31676999	32030998	Conserved	99.1667	Hsf2bp, Sik1, Cryaa	2.556	2.524	-0.0054715
chr17_32339999_33854998	NA	chr17	32339999	33854998	NA	NA	NR2F6	0	NA	0	1.847	#DIV/0!
chr17_34163999_34220998	NA	chr17	34163999	34220998	NA	NA	NR2F6	0	NA	0	1.693	#DIV/0!
chr17_34244999_34349998	chr17_34250999_34319998	chr17	34244999	34349998	34250999	34319998	Conserved	82.857	H2-Eb1, H2-Aa, H2-Ab1	1.861	1.876	0.00348646
chr17_34442999_34550998	chr17_34436999_34559998	chr17	34442999	34550998	34436999	34559998	Conserved	93.9024	BC051142, Btnl6, Btnl4, Btnl5-ps	1.7	1.688	-0.00307648
chr17_34649999_34832998	chr17_34652999_34823998	chr17	34649999	34832998	34652999	34823998	Conserved	96.7213	C4b, Stk19, Atf6b, Cyp21a1, Tnxb, C4a, C4a	1.896	1.97	0.0166279
chr17_34940999_34988998	NA	chr17	34940999	34988998	NA	NA	NR2F6	0	NA	0	1.642	#DIV/0!
chr17_35000999_35117998	chr17_35006999_35117998	chr17	35000999	35117998	35006999	35117998	Conserved	97.4359	Mpig6b, Ddah2, Csnk2b, G6bos, Vwa7, Ly6g5c, Ly6g6d, Vars, Msh5, Sapcd1, Msh5, Ly6g6c, Csnk2b, Csnk2b, Clic1, Ly6g6d, Ly6g6e, Abhd16a, Ly6g6f, Ly6g6d, Ly6g5b, Ly6g5b	1.836	1.879	0.0100541
chr17_35168999_35237998	chr17_35162999_35240998	chr17	35168999	35237998	35162999	35240998	Conserved	94.2307	Mir6974, Mir6973a, Prrc2a, Atp6v1g2, Lta, Lst1, Aif1, Nfkbil1, Nfkbil1, Tnf, Ltb, Atp6v1g2	2.443	3.211	0.118717
chr17_35579999_35636998	chr17_35582999_35633998	chr17	35579999	35636998	35582999	35633998	Conserved	94.7367	Gm9573	1.504	1.537	0.00942603
chr17_35738999_35828998	chr17_35738999_35822998	chr17	35738999	35828998	35738999	35822998	Conserved	96.6666	4833427F10Rik, Ier3	1.844	1.651	-0.0480138
chr17_35831999_35879998	chr17_35828999_35879998	chr17	35831999	35879998	35828999	35879998	Conserved	97.0588	Dhx16, Ppp1r18, Tubb5, Flot1, Nrm, Ppp1r18, Ppp1r18, Mdc1	1.847	2.123	0.0604831
chr17_36275999_36809998	chr17_36299999_36824998	chr17	36275999	36809998	36299999	36824998	Conserved	96.3242	H2-M9, H2-M9, H2-M10.5, H2-M10.1, H2-M1, H2-M10.4, H2-M10.6, H2-M10.3, H2-M11	2.063	2.079	0.00335526
chr17_36893999_37082998	NA	chr17	36893999	37082998	NA	NA	NR2F6	0	NA	0	1.917	#DIV/0!
chr17_37082999_37211998	chr17_37088999_37208998	chr17	37082999	37211998	37088999	37208998	Conserved	96.5116	Olfr92, Ubd, Olfr91, Olfr93, Olfr94	2.102	2.174	0.0146268
chr17_39689999_39758998	NA	chr17	39689999	39758998	NA	NA	NR2F6	0	NA	0	1.576	#DIV/0!
chr17_40481999_40532998	NA	chr17	40481999	40532998	NA	NA	NR2F6	0	NA	0	1.729	#DIV/0!
chr17_40967999_42788998	chr17_40952999_42788998	chr17	40967999	42788998	40952999	42788998	Conserved	99.5915	Adgrf4, Ptchd4, Adgrf2, Mmut, Ptchd4, Opn5	2.1	2.134	0.00697512
chr17_43001999_43241998	chr17_42998999_43241998	chr17	43001999	43241998	42998999	43241998	Conserved	99.3827	E130008D07Rik, Tnfrsf21, E130008D07Rik	2.383	2.674	0.0500374
chr17_43256999_43466998	chr17_43256999_43472998	chr17	43256999	43466998	43256999	43472998	Conserved	98.6111	Adgrf1, Adgrf5, Adgrf5	2.457	2.554	0.0168157
chr17_43511999_43616998	chr17_43508999_43619998	chr17	43511999	43616998	43508999	43619998	Conserved	97.2973	1700071M16Rik, Tdrd6, Pla2g7, Ankrd66	2.648	2.721	0.0118106
chr17_43691999_43880998	chr17_43685999_43877998	chr17	43691999	43880998	43685999	43877998	Conserved	97.6438	Cyp39a1, Rcan2, Rcan2, Rcan2	2.213	2.311	0.0188185
chr17_43880999_44048998	chr17_43967999_44039998	chr17	43880999	44048998	43967999	44039998	Shifted	71.4284	Rcan2, Rcan2, Rcan2, Rcan2, Rcan2	1.521	2.088	0.137601
chr17_44066999_44135998	NA	chr17	44066999	44135998	NA	NA	NR2F6	0	NA	0	1.57	#DIV/0!
chr17_44261999_45413998	chr17_44258999_45407998	chr17	44261999	45413998	44258999	45407998	Conserved	99.609	Runx2, Supt3, Runx2, Runx2, Runx2, Runx2, 4930564C03Rik, Clic5, Cdc5l	2.398	2.457	0.010556
chr17_45578999_45641998	chr17_45578999_45638998	chr17	45578999	45641998	45578999	45638998	Conserved	97.619	Slc29a1, Slc29a1, Slc29a1, Slc29a1, Slc29a1, Mymx, Mymx, Slc29a1, Mymx, Capn11	2.009	1.991	-0.00390868
chr17_45650999_45728998	chr17_45659999_45725998	chr17	45650999	45728998	45659999	45725998	Conserved	92.3076	Mrpl14, Tmem63b	1.867	1.859	-0.00186493
chr17_45725999_46145998	chr17_45722999_46154998	chr17	45725999	46145998	45722999	46154998	Conserved	98.6111	Mad2l1bp, Vegfa, Vegfa, Vegfa, Mrps18a, 1600014C23Rik, Rsph9, 4930542M03Rik, F630040K05Rik	2.543	2.687	0.0239213
chr17_46553999_46643998	chr17_46520999_46643998	chr17	46553999	46643998	46520999	46643998	Conserved	86.5853	Mir6976, Ptk7, Cul9, Srf, Klc4	1.502	1.644	0.0392319
chr17_46778999_46889998	chr17_46781999_46895998	chr17	46778999	46889998	46781999	46895998	Conserved	96.017	Bicral, Rpl7l1, Tbcc	1.688	1.592	-0.0254294
chr17_47030999_47342998	chr17_47024999_47351998	chr17	47030999	47342998	47024999	47351998	Conserved	97.7064	Trerf1, Trerf1	1.818	1.935	0.0270871
chr17_47504999_47606998	chr17_47504999_47606998	chr17	47504999	47606998	47504999	47606998	Conserved	100	Bysl, Ccnd3, Ccnd3	1.856	2.009	0.034402
chr17_47621999_47696998	chr17_47615999_47687998	chr17	47621999	47696998	47615999	47687998	Conserved	89.8332	Gm20517, Gm20517, Usp49, Tomm6, Tomm6os, Med20	1.551	1.563	0.00334718
chr17_47786999_48116998	chr17_47771999_48113998	chr17	47786999	48116998	47771999	48113998	Conserved	97.3525	Tfeb, Foxp4, Tfeb, Mdfi, 1700122O11Rik, A730006G06Rik, Mdfi, 1700067P10Rik, Tfeb	1.883	2.002	0.0266138
chr17_48257999_48407998	chr17_48272999_48338998	chr17	48257999	48407998	48272999	48338998	Shifted	71.9998	B430306N03Rik, Treml4, Treml2	1.712	1.892	0.0434174
chr17_48416999_49424998	chr17_48413999_49424998	chr17	48416999	49424998	48413999	49424998	Conserved	99.8516	Oard1, Gm17830, 1700008K24Rik, Lrfn2, Unc5cl, Apobec2, Oard1, Tspo2	1.939	2.031	0.0201321
chr17_49430999_49913998	chr17_49454999_49907998	chr17	49430999	49913998	49454999	49907998	Conserved	96.8944	Mocs1, Kif6, Daam2	2.254	2.4	0.0272573
chr17_49928999_50246998	chr17_49928999_50246998	chr17	49928999	50246998	49928999	50246998	Conserved	100	AY702103, Rftn1	3.087	3.255	0.0230144
chr17_50267999_50798998	chr17_50282999_50801998	chr17	50267999	50798998	50282999	50801998	Conserved	98.2986	Tbc1d5, Dazl, Tbc1d5, Btg3, Plcl2	2.355	2.497	0.0254276
chr17_50798999_52487998	chr17_50807999_52502998	chr17	50798999	52487998	50807999	52502998	Conserved	99.2911	Mir669a-8, Satb1, Mir669a-9, Mir669a-12, Tbc1d5, Mir669p-2, Mir669a-6, Mir669a-7, Tbc1d5, Mir669a-5, Mir669a-4, Mir669a-11, C330011F03Rik, Satb1, Gm20098, Mir669p-1, Mir669a-10, Satb1, Satb1, Gm19585, Satb1	1.733	1.834	0.0246008
chr17_52547999_53396998	chr17_52553999_53393998	chr17	52547999	53396998	52553999	53393998	Conserved	99.47	Kcnh8, Gm27217	2.26	2.278	0.00344528
chr17_53471999_53699998	chr17_53477999_53699998	chr17	53471999	53699998	53477999	53699998	Conserved	98.6842	Rab5a, Kat2b, Kat2b, Pp2d1, Sgo1	1.72	1.847	0.0309384
chr17_5426999_5762998	chr17_5423999_5762998	chr17	5426999	5762998	5423999	5762998	Conserved	99.5575	Gm8363, Zdhhc14, Tmem242	2.919	3.237	0.0449086
chr17_54335999_55529998	chr17_54347999_55526998	chr17	54335999	55529998	54347999	55526998	Conserved	99.3719	1700025K24Rik, St6gal2	2.061	2.23	0.0342269
chr17_56351999_56570998	chr17_55952999_57350998	chr17	56351999	56570998	55952999	57350998	Shifted	57.8326	Ranbp3, Shd, Slc25a23, Sh3gl1, Chaf1a, Trip10, Uhrf1, Alkbh7, Gm16712, Rfx2, Arrdc5, Fsd1, Safb, Slc25a41, Tnfsf14, Crb3, Pspn, Stap2, Tnfaip8l1, Uhrf1, Yju2, Kdm4b, Acsbg2, Sema6b, Ptprs, Ptprs, Gm20219, Vmac, Vav1, Ndufa11, C3, Dpp9, Fut4-ps1, Hdgfl2, Acer1, Gpr108, Plin5, Plin3, Dennd1c, Clpp, Khsrp, Ticam1, Mir6978, Mir6977, Dpp9, Gm11110, Nrtn, Ebi3, Gpr108, Crb3, Sema6b, Mydgf, Lonp1, Plin4, Tnfsf9, Safb2, Tubb4a, Lrg1, Sh3gl1, Prr22, Mllt1, Vmac, Mpnd, Fem1a, Cd70, Catsperd, Ubxn6, Znrf4, Rpl36, Acsbg3, Slc25a41, Gtf2f1, Dus3l, Stap2, Mir7b, Micos13, A230051N06Rik, Catsperd, Plin5	2.048	2.075	0.00568815
chr17_57353999_58919998	chr17_57353999_58913998	chr17	57353999	58919998	57353999	58913998	Conserved	99.8084	Adgre1, Pdzph1, Vmn2r120, Cntnap5c, Cntnap5c	1.888	1.963	0.0169183
chr17_59588999_59636998	NA	chr17	59588999	59636998	NA	NA	NR2F6	0	NA	0	1.594	#DIV/0!
chr17_59915999_59978998	NA	chr17	59915999	59978998	NA	NA	NR2F6	0	NA	0	1.501	#DIV/0!
chr17_62603999_62654998	NA	chr17	62603999	62654998	NA	NA	NR2F6	0	NA	0	1.503	#DIV/0!
chr17_62879999_63515998	chr17_62894999_63503998	chr17	62879999	63515998	62894999	63503998	Conserved	97.8774	4930405O22Rik, Fbxl17	1.69	1.745	0.0139087
chr17_63557999_65552998	chr17_63560999_65558998	chr17	63557999	65552998	63560999	65558998	Conserved	99.7747	4930583I09Rik, Fer, Tmem232, Pja2, 1110058D11Rik, Man2a1, Fer, Mir6420, Dreh, AU016765, Fer, Tmem232	2.41	2.417	0.00125961
chr17_65558999_66116998	chr17_65561999_66122998	chr17	65558999	66116998	65561999	66122998	Conserved	99.1964	Ralbp1, Vapa, Txndc2, Ppp4r1, Washc1, Ralbp1, Ndufv2, Txndc2, Twsg1, Rab31, Washc1, Ankrd12	2.078	2.049	-0.00610358
chr17_66227999_66497998	chr17_66224999_66500998	chr17	66227999	66497998	66224999	66500998	Conserved	98.913	Rab12, Mtcl1	2.781	2.957	0.0266503
chr17_66533999_67676998	chr17_66527999_67847998	chr17	66533999	67676998	66527999	67847998	Conserved	93.2954	Lama1, Arhgap28, Ptprm, Ptprm, Arhgap28, 1700016K05Rik, Mir5709, Lrrc30, Gm36201, Themis3	2.512	2.544	0.00549747
chr17_67862999_68171998	chr17_67850999_68177998	chr17	67862999	68171998	67850999	68177998	Conserved	97.2477	Arhgap28, Arhgap28	2.128	2.017	-0.0232657
chr17_68168999_68873998	chr17_68171999_68873998	chr17	68168999	68873998	68171999	68873998	Conserved	99.7872	Tmem200c, L3mbtl4	1.934	2.011	0.0169556
chr17_68873999_69113998	chr17_68870999_69113998	chr17	68873999	69113998	68870999	69113998	Conserved	99.3827	Epb41l3	2.085	2.046	-0.00820043
chr17_69488999_70409998	chr17_69554999_70376998	chr17	69488999	70409998	69554999	70376998	Conserved	94.6254	Dlgap1	2.092	2.269	0.0352728
chr17_70415999_70691998	chr17_70418999_70697998	chr17	70415999	70691998	70418999	70697998	Conserved	98.3812	Dlgap1, Dlgap1, Dlgap1, Dlgap1, Dlgap1, Dlgap1	2.059	2.107	0.0100082
chr17_70715999_70979998	chr17_70841999_70955998	chr17	70715999	70979998	70841999	70955998	Shifted	71.5908	Mir1195, Tgif1, Tgif1, Tgif1, Tgif1, Tgif1	1.915	2.06	0.0316984
chr17_70991999_71237998	chr17_70997999_71231998	chr17	70991999	71237998	70997999	71231998	Conserved	97.561	Myl12a, Lpin2, Myom1, Lpin2, Lpin2, Myl12a	1.97	2.164	0.040791
chr17_71654999_72794998	chr17_72593999_72788998	chr17	71654999	72794998	72593999	72788998	Shifted	58.5526	Alk	2.118	2.014	-0.0218665
chr17_72851999_73304998	chr17_72842999_73301998	chr17	72851999	73304998	72842999	73301998	Conserved	98.6885	Lbh, Ypel5, Lclat1, Ypel5, Ypel5	2.427	2.417	-0.00179313
chr17_73298999_73751998	chr17_73298999_73751998	chr17	73298999	73751998	73298999	73751998	Conserved	100	Capn13, Galnt14	2.356	2.424	0.0123573
chr17_7409999_7946998	chr17_7403999_7949998	chr17	7409999	7946998	7403999	7949998	Conserved	99.1758	Rsph3a, Fndc1, Tagap	3.256	3.373	0.0153319
chr17_74318999_74729998	chr17_74324999_74720998	chr17	74318999	74729998	74324999	74720998	Conserved	98.1752	Slc30a6, Spast, Yipf4, Birc6, Spast, Ttc27, Nlrc4	1.51	1.611	0.0281186
chr17_75113999_75374998	chr17_75098999_75389998	chr17	75113999	75374998	75098999	75389998	Conserved	94.8453	Ltbp1, Ltbp1	1.544	1.674	0.0351082
chr17_75401999_75542998	chr17_75401999_75548998	chr17	75401999	75542998	75401999	75548998	Conserved	97.9592	Fam98a, Fam98a, Rasgrp3, Rasgrp3	2.245	2.347	0.0192967
chr17_75569999_75617998	NA	chr17	75569999	75617998	NA	NA	NR2F6	0	NA	0	1.57	#DIV/0!
chr17_75617999_75926998	chr17_75614999_75935998	chr17	75617999	75926998	75614999	75935998	Conserved	98.1308	Gm4710	1.769	1.684	-0.0213857
chr17_76802999_76853998	chr17_76766999_76838998	chr17	76802999	76853998	76766999	76838998	Shifted	60.2935		1.529	1.535	0.00170089
chr17_77213999_77261998	NA	chr17	77213999	77261998	NA	NA	NR2F6	0	NA	0	1.966	#DIV/0!
chr17_77735999_77810998	NA	chr17	77735999	77810998	NA	NA	NR2F6	0	NA	0	1.507	#DIV/0!
chr17_78170999_78461998	chr17_78176999_78461998	chr17	78170999	78461998	78176999	78461998	Conserved	98.9691	Fez2, Crim1, Fez2	1.867	1.83	-0.00869323
chr17_79103999_79583998	chr17_79103999_79586998	chr17	79103999	79583998	79103999	79586998	Conserved	99.6894	Cdc42ep3, 4930429F11Rik, Gm10494	2.591	2.648	0.00945057
chr17_79649999_79847998	chr17_79655999_79847998	chr17	79649999	79847998	79655999	79847998	Conserved	98.4848	Rmdn2, Rmdn2, Rmdn2, Cyp1b1, Rmdn2	2.317	2.451	0.0244173
chr17_79865999_80018998	chr17_79856999_80015998	chr17	79865999	80018998	79856999	80015998	Conserved	96.1894	Atl2	1.898	1.788	-0.0259287
chr17_80018999_80198998	chr17_80033999_80192998	chr17	80018999	80198998	80033999	80192998	Conserved	94.1666	Galm, Hnrnpll	2.598	2.642	0.00729367
chr17_80456999_80567998	chr17_80453999_80567998	chr17	80456999	80567998	80453999	80567998	Conserved	98.6842	Cdkl4, Sos1, Cdkl4, Cdkl4	2.035	1.946	-0.0194216
chr17_80585999_81026998	chr17_80588999_81023998	chr17	80585999	81026998	80588999	81023998	Conserved	99.3197	C230072F16Rik, C230072F16Rik, Map4k3, Tmem178	2.632	2.838	0.0327265
chr17_81071999_83009998	chr17_81071999_82991998	chr17	81071999	83009998	81071999	82991998	Conserved	99.5356	Slc8a1	2.689	2.816	0.0200418
chr17_8267999_8378998	NA	chr17	8267999	8378998	NA	NA	NR2F6	0	NA	0	1.89	#DIV/0!
chr17_83018999_83261998	chr17_83021999_83258998	chr17	83018999	83261998	83021999	83258998	Conserved	98.7654	Gm19689, Pkdcc	3.085	3.278	0.0263538
chr17_83864999_84407998	chr17_83861999_84410998	chr17	83864999	84407998	83861999	84410998	Conserved	99.4536	8430430B14Rik, 4933433H22Rik, Thada, Zfp36l2	2.631	2.695	0.0104379
chr17_8459999_8603998	chr17_8459999_8603998	chr17	8459999	8603998	8459999	8603998	Conserved	100	Pde10a	2.774	2.805	0.00482641
chr17_84788999_86138998	chr17_85655999_86078998	chr17	84788999	86138998	85655999	86078998	Shifted	65.6666	Srbd1, Six2	2.216	2.247	0.00603332
chr17_8606999_8951998	NA	chr17	8606999	8951998	NA	NA	NR2F6	0	NA	0	2.411	#DIV/0!
chr17_86147999_86480998	chr17_86147999_86474998	chr17	86147999	86480998	86147999	86474998	Conserved	99.0991	Prkce, 2010106C02Rik	3.282	3.461	0.023063
chr17_86483999_86909998	chr17_86480999_86909998	chr17	86483999	86909998	86480999	86909998	Conserved	99.6503	Prkce, Epas1	2.446	2.335	-0.0201696
chr17_87035999_87257998	chr17_87032999_87257998	chr17	87035999	87257998	87032999	87257998	Conserved	99.3333	C330024C12Rik, Cript, Socs5, Mcfd2, Gm51270	2.177	2.212	0.00692669
chr17_87299999_87578998	chr17_87302999_87578998	chr17	87299999	87578998	87302999	87578998	Conserved	99.4624	Ttc7, Calm2, Stpg4	2.606	2.813	0.0331953
chr17_87683999_87965998	chr17_87677999_87965998	chr17	87683999	87965998	87677999	87965998	Conserved	98.9583	Kcnk12, Msh2	2.498	2.502	0.000694871
chr17_87980999_88646998	chr17_87974999_88649998	chr17	87980999	88646998	87974999	88649998	Conserved	99.3333	Ppp1r21, Msh6, Fbxo11, Foxn2, Ston1, Fbxo11, Gm4832	2.167	2.233	0.0130298
chr17_88646999_90593998	chr17_88646999_90590998	chr17	88646999	90593998	88646999	90590998	Conserved	99.923	Gm4719, Nrxn1, Fshr, 4933400B14Rik, Lhcgr, Nrxn1, Gtf2a1l, Nrxn1, Nrxn1	2.297	2.358	0.0113828
chr17_90596999_91100998	chr17_90599999_91097998	chr17	90596999	91100998	90599999	91097998	Conserved	99.4048	Nrxn1, Gm20491, 4930480K15Rik, Nrxn1	1.823	1.796	-0.00648034
chr17_91115999_91169998	NA	chr17	91115999	91169998	NA	NA	NR2F6	0	NA	0	1.544	#DIV/0!
chr17_91460999_91511998	NA	chr17	91460999	91511998	NA	NA	NR2F6	0	NA	0	1.54	#DIV/0!
chr17_9152999_9752998	chr17_9158999_9758998	chr17	9152999	9752998	9158999	9758998	Conserved	99	6530411M01Rik, 4930452A19Rik, Pabpc6	1.803	1.793	-0.00241544
chr17_9749999_10319998	chr17_9752999_10319998	chr17	9749999	10319998	9752999	10319998	Conserved	99.7368	Cahm, Qk, 4930452A19Rik, Qk	1.981	1.935	-0.0102035
chr18_10283999_10514998	chr18_10277999_10514998	chr18	10283999	10514998	10277999	10514998	Conserved	98.7342	Greb1l	2.36	2.202	-0.0300947
chr18_10529999_10805998	chr18_10523999_10820998	chr18	10529999	10805998	10523999	10820998	Conserved	96.4646	4930563E18Rik, Greb1l, Snrpd1, Esco1, Abhd3, Mir1a-2, Mib1, Mir1b, Mir133a-1	1.885	1.891	0.00138017
chr18_11225999_11312998	chr18_11195999_11312998	chr18	11225999	11312998	11195999	11312998	Conserved	87.1794		1.672	1.567	-0.0281673
chr18_11324999_11387998	NA	chr18	11324999	11387998	NA	NA	NR2F6	0	NA	0	1.762	#DIV/0!
chr18_11525999_11723998	chr18_11525999_11735998	chr18	11525999	11723998	11525999	11735998	Conserved	97.1428	Rbbp8, Rbbp8	2.045	1.975	-0.0151262
chr18_11750999_12113998	chr18_11750999_12113998	chr18	11750999	12113998	11750999	12113998	Conserved	100	Tmem241, Mir1901, Gm6277, Cables1	2.166	2.108	-0.0117878
chr18_12257999_12449998	chr18_12260999_12446998	chr18	12257999	12449998	12260999	12446998	Conserved	98.4375	Ankrd29, Lama3	2.125	2.383	0.0497651
chr18_12740999_12914998	chr18_12734999_12968998	chr18	12740999	12914998	12734999	12968998	Conserved	87.1794	Cabyr, Osbpl1a, Osbpl1a, Osbpl1a, Osbpl1a, Ttc39c, Osbpl1a	2.403	2.211	-0.036165
chr18_13004999_14636998	chr18_12998999_14648998	chr18	13004999	14636998	12998999	14648998	Conserved	99.4545	Ss18, 8430422H06Rik, Hrh4, Zfp521	2.318	2.311	-0.00131349
chr18_14882999_15158998	chr18_14885999_15158998	chr18	14882999	15158998	14885999	15158998	Conserved	99.4565	Taf4b, 4933424G05Rik, Kctd1, Kctd1	1.924	2.055	0.0286068
chr18_15911999_16214998	chr18_15908999_16214998	chr18	15911999	16214998	15908999	16214998	Conserved	99.5098		1.824	1.852	0.00661615
chr18_16580999_16823998	chr18_16586999_16823998	chr18	16580999	16823998	16586999	16823998	Conserved	98.7654	Gm15328, Cdh2	2.085	2.02	-0.0137547
chr18_16859999_16937998	NA	chr18	16859999	16937998	NA	NA	NR2F6	0	NA	0	1.545	#DIV/0!
chr18_18872999_18935998	NA	chr18	18872999	18935998	NA	NA	NR2F6	0	NA	0	1.602	#DIV/0!
chr18_19931999_20603998	chr18_19946999_20603998	chr18	19931999	20603998	19946999	20603998	Conserved	98.8839	Dsg2, Dsg1c, Dsg4, Dsc2, Dsc3, Gm16090, Dsc1, Dsg1a, Dsg1b, Dsg3	1.869	1.969	0.0226364
chr18_20633999_20828998	chr18_20633999_20825998	chr18	20633999	20828998	20633999	20825998	Conserved	99.2308	Gm16090, Ttr, B4galt6, Trappc8	2.24	2.191	-0.00960564
chr18_20912999_20996998	chr18_20909999_20984998	chr18	20912999	20996998	20909999	20984998	Conserved	90.857	Rnf125, Rnf125	2.004	1.836	-0.038025
chr18_21032999_21125998	chr18_21038999_21125998	chr18	21032999	21125998	21038999	21125998	Conserved	96.7742	Mep1b	1.928	1.775	-0.0359087
chr18_21128999_21308998	chr18_21131999_21305998	chr18	21128999	21308998	21131999	21305998	Conserved	98.3333	Garem1	2.107	2.134	0.00552988
chr18_22022999_22250998	chr18_22022999_22238998	chr18	22022999	22250998	22022999	22238998	Conserved	97.3684	Ccdc178	1.79	1.641	-0.0377444
chr18_23036999_23087998	chr18_22925999_23096998	chr18	23036999	23087998	22925999	23096998	Shifted	64.9121	Nol4, Nol4, Nol4	1.806	1.869	0.0148916
chr18_23300999_23576998	chr18_23303999_23588998	chr18	23300999	23576998	23303999	23588998	Conserved	97.3512	Dtna, Dtna, Dtna, Dtna, Dtna	1.663	1.9	0.0578614
chr18_23660999_23756998	NA	chr18	23660999	23756998	NA	NA	NR2F6	0	NA	0	1.742	#DIV/0!
chr18_24038999_24299998	chr18_24038999_24302998	chr18	24038999	24299998	24038999	24302998	Conserved	99.4318	Galnt1, Galnt1, Galnt1, Ino80c	2.15	2.234	0.0166447
chr18_24302999_24473998	chr18_24305999_24470998	chr18	24302999	24473998	24305999	24470998	Conserved	98.2456	2700062C07Rik, Gm38410, Mir187	2.244	2.254	0.00193106
chr18_24686999_24971998	chr18_24692999_24971998	chr18	24686999	24971998	24692999	24971998	Conserved	98.9474	Fhod3, Mocos	2.248	2.524	0.050293
chr18_25163999_25523998	chr18_25277999_25328998	chr18	25163999	25523998	25277999	25328998	Shifted	57.0832	AW554918	1.615	1.63	0.00401508
chr18_25529999_25748998	chr18_25535999_25754998	chr18	25529999	25748998	25535999	25754998	Conserved	97.2603	Celf4, Celf4	1.872	2.035	0.0362586
chr18_25751999_25991998	chr18_25751999_25997998	chr18	25751999	25991998	25751999	25997998	Conserved	98.7805	Celf4	1.56	1.582	0.00608188
chr18_28634999_28712998	NA	chr18	28634999	28712998	NA	NA	NR2F6	0	NA	0	1.604	#DIV/0!
chr18_28748999_30251998	chr18_28766999_28814998	chr18	28748999	30251998	28766999	28814998	Shifted	51.5968	4930474G06Rik	1.617	1.659	0.0111364
chr18_28748999_30251998	chr18_29639999_30251998	chr18	28748999	30251998	29639999	30251998	Shifted	70.3593		1.676	1.659	-0.00442763
chr18_30338999_31583998	chr18_30317999_31598998	chr18	30338999	31583998	30317999	31598998	Conserved	98.5948	Rit2, Syt4, Pik3c3, Slc25a46, Slc25a46	3.357	3.578	0.027689
chr18_31913999_32069998	chr18_31913999_32066998	chr18	31913999	32069998	31913999	32066998	Conserved	99.0385	Myo7b, Gpr17, Lims2, Lims2	2.22	2.462	0.0449351
chr18_32273999_32447998	chr18_32273999_32447998	chr18	32273999	32447998	32273999	32447998	Conserved	100	Bin1, A830052D11Rik	2.425	2.462	0.00657631
chr18_32474999_32681998	chr18_32477999_32678998	chr18	32474999	32681998	32477999	32678998	Conserved	98.5507	4930455D15Rik, Gypc	1.931	2.085	0.0333238
chr18_33053999_33119998	chr18_32882999_33218998	chr18	33053999	33119998	32882999	33218998	Shifted	59.8213	Camk4, Stard4	1.986	1.504	-0.120731
chr18_33227999_33797998	chr18_33227999_33797998	chr18	33227999	33797998	33227999	33797998	Conserved	100	Gm10549, Nrep, Epb41l4aos, Epb41l4a, Nrep, Nrep	2.601	2.608	0.00116723
chr18_33800999_34058998	chr18_33803999_34019998	chr18	33800999	34058998	33803999	34019998	Conserved	91.8604	Epb41l4a	2.045	1.985	-0.0129328
chr18_34073999_34268998	chr18_34070999_34277998	chr18	34073999	34268998	34070999	34277998	Conserved	97.1014	Gm10548, Apc, Apc	2.188	2.272	0.016361
chr18_34325999_34427998	chr18_34322999_34427998	chr18	34325999	34427998	34322999	34427998	Conserved	98.5714	Pkd2l2, Reep5, Pkd2l2, Srp19	1.807	1.641	-0.0418496
chr18_34658999_34736998	chr18_34655999_34745998	chr18	34658999	34736998	34655999	34745998	Conserved	93.3333	Gfra3, Cdc25c	2.159	2.134	-0.00505823
chr18_3482999_4196998	chr18_3479999_4196998	chr18	3482999	4196998	3479999	4196998	Conserved	99.7908	Lyzl1, Bambi	2.825	2.852	0.00413107
chr18_34949999_35555998	chr18_34952999_35552998	chr18	34949999	35555998	34952999	35552998	Conserved	99.5049	Hspa9, Sil1, Ctnna1, Lrrtm2, Sil1	2.911	3.035	0.0181165
chr18_35804999_35942998	chr18_35807999_35945998	chr18	35804999	35942998	35807999	35945998	Conserved	97.8261	Cxxc5, Cxxc5, Cxxc5	1.908	2.053	0.0318106
chr18_36395999_36530998	chr18_36395999_36530998	chr18	36395999	36530998	36395999	36530998	Conserved	100	Slc4a9, Cystm1, Hbegf, Pfdn1, Slc4a9	1.971	2.014	0.00937284
chr18_36677999_36740998	chr18_36683999_36737998	chr18	36677999	36740998	36683999	36737998	Conserved	92.857	Cd14, Tmco6, E230025N22Rik	2.082	2.227	0.0292395
chr18_36809999_37892998	chr18_36803999_37898998	chr18	36809999	37892998	36803999	37898998	Conserved	99.4521	Pcdhgb8, Diaph1, Pcdhb22, Pcdhb21, Pcdhb20, Pcdhb19, Pcdhb18, Pcdhb17, Pcdhb16, Gm6756, Pcdha6, Pcdha4, Pcdhgb6, Taf7, Gm38667, Pcdha1, Slc25a2, Pcdhb12, Pcdhb11, Gm38666, Mir6979, Pcdhga11, Pcdhga9, Pcdhga10, Pcdhga7, Pcdha12, Pcdhb4, Pcdhga12, Pcdhga8, Pcdhb3, Pcdhb14, Pcdhb13, Pcdha10, Pcdha11, Pcdha5, Pcdha7, Gm37013, Pcdhgb2, Pcdhgb7, Pcdhga5, Pcdhb1, Pcdhgb4, Pcdhga4, Pcdhga3, Pcdhgc5, Pcdhgc4, Pcdhgc3, Pcdhga6, Pcdha3, Pcdha9, Pcdha8, Pcdha2, Pcdhb15, Pcdhb10, Pcdhb9, Pcdhb8, Pcdhb7, Pcdhb6, Pcdhb5, Pcdhga1, Pcdhga2, Pcdhgb1, Pcdhgb5, Pcdhb2, Pcdhac2, Pcdhac1	3.039	3.204	0.0229618
chr18_37985999_38300998	chr18_37985999_38297998	chr18	37985999	38300998	37985999	38297998	Conserved	99.5238	Mir6980, Pcdh12, 1700086O06Rik, Rnf14, Pcdh1, Rnf14, Dele1, 1700086O06Rik, Arap3, Arap3	2.776	2.887	0.0170273
chr18_38321999_38465998	chr18_38318999_38465998	chr18	38321999	38465998	38318999	38465998	Conserved	98.9796	Gnpda1, Ndfip1	2.14	2.395	0.0488917
chr18_38933999_39116998	chr18_38933999_39116998	chr18	38933999	39116998	38933999	39116998	Conserved	100	Arhgap26, Gm5820, Arhgap26	3.073	3.286	0.029105
chr18_39119999_40226998	chr18_39119999_40229998	chr18	39119999	40226998	39119999	40229998	Conserved	99.8649	Arhgap26, Nr3c1, Pabpc2, Yipf5, Nr3c1, Nr3c1, Nr3c1, Nr3c1, Arhgap26	2.662	2.976	0.0484249
chr18_40235999_42233998	chr18_40235999_42230998	chr18	40235999	42233998	40235999	42230998	Conserved	99.9249	Plac8l1, Sh3rf2, Lars, Kctd16, Prelid2, Grxcr2, Kctd16	2.796	2.959	0.0246078
chr18_42338999_42476998	chr18_42335999_42476998	chr18	42338999	42476998	42335999	42476998	Conserved	98.9362	Rbm27, Pou4f3	2.084	2.027	-0.012044
chr18_4235999_4373998	chr18_4229999_4376998	chr18	4235999	4373998	4229999	4376998	Conserved	96.9388	Mtpap, Map3k8, 4833419F23Rik	2.024	2.278	0.0513432
chr18_42593999_42989998	chr18_42587999_42989998	chr18	42593999	42989998	42587999	42989998	Conserved	99.2537	Ppp2r2b, Ppp2r2b	2.143	2.146	0.000607547
chr18_43196999_43322998	chr18_43181999_43325998	chr18	43196999	43322998	43181999	43325998	Conserved	93.75	Dpysl3, Stk32a, Dpysl3, Dpysl3	1.915	2.037	0.0268223
chr18_43385999_43526998	chr18_43382999_43529998	chr18	43385999	43526998	43382999	43529998	Conserved	97.9592	Dpysl3, Dpysl3	1.685	1.82	0.0334715
chr18_43538999_43736998	chr18_43550999_43733998	chr18	43538999	43736998	43550999	43733998	Conserved	96.2121	Spink1, Jakmip2	2.124	2.189	0.0130912
chr18_43838999_44375998	chr18_43742999_44366998	chr18	43838999	44375998	43742999	44366998	Conserved	91.4697	Npy6r, Spink12, Spink6, Spink6, Scgb3a2, Gm10267, Spink11, Spink5, Spinkl, Gm94, Myot, Spink14	1.769	1.817	0.0116271
chr18_44378999_44849998	chr18_44384999_44834998	chr18	44378999	44849998	44384999	44834998	Conserved	97.7707	Ythdc2, Mcc, A930012L18Rik, Dcp2, Mcc	2.56	2.436	-0.0215627
chr18_44882999_46148998	chr18_44894999_46148998	chr18	44882999	46148998	44894999	46148998	Conserved	99.5261	A330093E20Rik, Kcnn2, Kcnn2	2.35	2.194	-0.0298312
chr18_46325999_46577998	chr18_46325999_46574998	chr18	46325999	46577998	46325999	46574998	Conserved	99.4048	Ticam2, Mospd4, Fem1c	2.536	2.588	0.00881502
chr18_46598999_46739998	chr18_46598999_46739998	chr18	46598999	46739998	46598999	46739998	Conserved	100	Eif1a, Cdo1, Atg12, Eif1a	2.365	2.497	0.0235874
chr18_46982999_47369998	chr18_46985999_47366998	chr18	46982999	47369998	46985999	47366998	Conserved	99.2248	Sema6a, Sema6a, Commd10	2.069	1.994	-0.0160353
chr18_47366999_47645998	chr18_47363999_47663998	chr18	47366999	47645998	47363999	47663998	Conserved	96.5	Sema6a, 9130209A04Rik, Sema6a, Gm5095	1.655	1.661	0.00157163
chr18_47666999_49664998	chr18_47666999_49664998	chr18	47666999	49664998	47666999	49664998	Conserved	100	1700044K03Rik, G630055G22Rik, Gm5095, Eno1b, Gm4146	1.782	1.799	0.00412346
chr18_49961999_50126998	chr18_49742999_50174998	chr18	49961999	50126998	49742999	50174998	Shifted	69.0972	Dmxl1, Hsd17b4, Dtwd2, Tnfaip8, Tnfaip8, 1700065O20Rik, Tnfaip8, C030005K06Rik	1.768	1.932	0.0385249
chr18_51293999_52445998	chr18_51116999_52445998	chr18	51293999	52445998	51116999	52445998	Conserved	93.3409	Ftmt, Prr16, Mir28a	1.748	1.85	0.0246303
chr18_5132999_6035998	chr18_5138999_6035998	chr18	5132999	6035998	5138999	6035998	Conserved	99.6678	Zeb1, Zeb1, Arhgap12, Gm26682, Zfp438, Gm10125, Zfp438	2.124	2.302	0.0349508
chr18_52466999_53705998	chr18_52466999_53696998	chr18	52466999	53705998	52466999	53696998	Conserved	99.6368	Gm19466, Srfbp1, Gykl1, Sncaip, Sncaip, Sncaip, Zfp474, Lox, Snx2, Lox, Ppic, Cep120, Lox, 1700034E13Rik, Prdm6, Snx24, Gm51263	2.036	2.117	0.0169431
chr18_53714999_53966998	chr18_53732999_53963998	chr18	53714999	53966998	53732999	53963998	Conserved	95.8333	Csnk1g3, Cep120	2.569	2.518	-0.00870838
chr18_53987999_54311998	chr18_53984999_54299998	chr18	53987999	54311998	53984999	54299998	Conserved	97.672		1.902	1.951	0.0110468
chr18_56366999_56531998	chr18_56363999_56531998	chr18	56366999	56531998	56363999	56531998	Conserved	99.1071	Aldh7a1, Gramd3, Aldh7a1, Gramd3	2.295	2.217	-0.015017
chr18_56600999_56744998	chr18_56600999_56741998	chr18	56600999	56744998	56600999	56741998	Conserved	98.9583	Lmnb1	2.464	2.51	0.00803302
chr18_56747999_57095998	chr18_56744999_57104998	chr18	56747999	57095998	56744999	57104998	Conserved	98.3333	C330018D20Rik, Lmnb1, Gm10536, Marchf3, Marchf3	2.016	2.091	0.0158635
chr18_57113999_57341998	chr18_57122999_57338998	chr18	57113999	57341998	57122999	57338998	Conserved	97.3684	Megf10	2.184	2.247	0.0123504
chr18_57380999_57974998	chr18_57377999_57971998	chr18	57380999	57974998	57377999	57971998	Conserved	99.4949	4930511M06Rik, 2210409D07Rik, 1700066O22Rik, Ccdc192, 4930511M06Rik, 4930511M06Rik, Slc12a2, Prrc1, Gm19519, Gm19519, Gm19500, Ctxn3, Ccdc192	2.585	2.705	0.0197067
chr18_57971999_58493998	chr18_57974999_58493998	chr18	57971999	58493998	57974999	58493998	Conserved	99.7126	Fbn2	2.404	2.604	0.0347065
chr18_58499999_58628998	chr18_58502999_58622998	chr18	58499999	58628998	58502999	58622998	Conserved	96.5116	Slc27a6	1.743	2.036	0.0674804
chr18_59081999_60170998	chr18_59078999_60161998	chr18	59081999	60170998	59078999	60161998	Conserved	99.4483	Chsy3, Mir6355	2.362	2.584	0.0390126
chr18_60173999_60551998	NA	chr18	60173999	60551998	NA	NA	NR2F6	0	NA	0	1.886	#DIV/0!
chr18_6047999_6203998	NA	chr18	6047999	6203998	NA	NA	NR2F6	0	NA	0	1.898	#DIV/0!
chr18_60587999_60686998	chr18_60581999_60686998	chr18	60587999	60686998	60581999	60686998	Conserved	97.1428	Ndst1, Synpo, Ndst1, Synpo, Myoz3, G630071F17Rik, Ndst1, Ndst1, Ndst1	2.17	2.359	0.0362682
chr18_60701999_60773998	chr18_60701999_60773998	chr18	60701999	60773998	60701999	60773998	Conserved	100	Ndst1, Ndst1, Ndst1, Ndst1, Ndst1, Ndst1	2.289	2.579	0.0518055
chr18_60779999_60983998	chr18_60779999_60986998	chr18	60779999	60983998	60779999	60986998	Conserved	99.2754	Camk2a, Mir5107, Tcof1, Mir6982, Arsi, Mir7220, Cd74, Camk2a	2.104	2.157	0.0108044
chr18_61304999_61499998	chr18_61304999_61499998	chr18	61304999	61499998	61304999	61499998	Conserved	100	Mir378a, Ppargc1b, Lncbate10, Arhgef37	2.371	2.605	0.0408762
chr18_61508999_61706998	chr18_61505999_61715998	chr18	61508999	61706998	61505999	61715998	Conserved	97.1428	Csnk1a1, Bvht, Il17b, Carmn, Pcyox1l, Grpel2, Arhgef37, Mir143, Mir145a	2.091	2.064	-0.00564434
chr18_61790999_61931998	chr18_61793999_61931998	chr18	61790999	61931998	61793999	61931998	Conserved	98.9362	Ablim3, Ablim3	2.225	2.158	-0.0132786
chr18_62015999_62240998	chr18_62012999_62240998	chr18	62015999	62240998	62012999	62240998	Conserved	99.3421	Adrb2, Sh3tc2, Gm9949	2.514	2.738	0.0370682
chr18_62249999_62528998	chr18_62246999_62537998	chr18	62249999	62528998	62246999	62537998	Conserved	97.9381	Fbxo38, Htr4, Fbxo38, Htr4, Htr4	1.935	2.139	0.0435298
chr18_62681999_62978998	chr18_62678999_62978998	chr18	62681999	62978998	62678999	62978998	Conserved	99.5	Napg, Spink13, 2700046A07Rik, Apcdd1	3.308	3.222	-0.01144
chr18_62996999_63659998	chr18_62990999_63656998	chr18	62996999	63659998	62990999	63656998	Conserved	99.3233	Napg, Piezo2	2.466	2.468	0.000352083
chr18_63692999_64499998	chr18_63752999_64490998	chr18	63692999	64499998	63752999	64490998	Conserved	95.7249	St8sia3, St8sia3os, Fech, Wdr7, Onecut2	2.549	2.713	0.02708
chr18_64880999_64952998	chr18_64886999_64952998	chr18	64880999	64952998	64886999	64952998	Conserved	95.8333	Nedd4l	2.078	2.318	0.0474679
chr18_65291999_65492998	chr18_65291999_65495998	chr18	65291999	65492998	65291999	65495998	Conserved	99.2647	Malt1, Mir466p, Alpk2	2.905	3.009	0.0152761
chr18_65498999_65750998	chr18_65498999_65753998	chr18	65498999	65750998	65498999	65753998	Conserved	99.4118	Zfp532, Zfp532, Zfp532, Oacyl, Mir466p, Zfp532	3.361	3.576	0.026929
chr18_65759999_65924998	chr18_65762999_65921998	chr18	65759999	65924998	65762999	65921998	Conserved	98.1818	Grp, Sec11c	2.313	2.387	0.0136768
chr18_65927999_66044998	chr18_65921999_66047998	chr18	65927999	66044998	65921999	66047998	Conserved	96.4285	Cplx4, Lman1, Lman1, Rax	2.121	2.141	0.004076
chr18_66404999_66527998	chr18_66407999_66524998	chr18	66404999	66527998	66407999	66524998	Conserved	97.561	Gm9926, Pmaip1	2.176	2.032	-0.0297352
chr18_66533999_67016998	chr18_66527999_67016998	chr18	66533999	67016998	66527999	67016998	Conserved	99.3865	Mc4r, Gm19784	1.75	1.825	0.0182248
chr18_6683999_7568998	chr18_6695999_7568998	chr18	6683999	7568998	6695999	7568998	Conserved	99.322	Mpp7, Rab18, Armc4, Mpp7, Mkx, Mpp7	2.283	2.502	0.0397814
chr18_67094999_67265998	NA	chr18	67094999	67265998	NA	NA	NR2F6	0	NA	0	1.573	#DIV/0!
chr18_67268999_67328998	NA	chr18	67268999	67328998	NA	NA	NR2F6	0	NA	0	1.673	#DIV/0!
chr18_67451999_67622998	chr18_67451999_67622998	chr18	67451999	67622998	67451999	67622998	Conserved	100	Cep76, Spire1, Prelid3a, Spire1	2.405	2.66	0.0437666
chr18_67919999_68297998	chr18_67919999_68264998	chr18	67919999	68297998	67919999	68264998	Conserved	95.6349	Fam210a, Mir7219, Ldlrad4, Ldlrad4	2.289	2.537	0.0446747
chr18_68336999_68477998	chr18_68336999_68471998	chr18	68336999	68477998	68336999	68471998	Conserved	97.8723	Mc2r, Mc5r, Mc2r	2.437	2.443	0.00106794
chr18_68483999_69827998	chr18_68483999_69818998	chr18	68483999	69827998	68483999	69818998	Conserved	99.6652	Tcf4, Tcf4, Tcf4, 4930546C10Rik, Mir6356, Mir145b	2.154	2.278	0.024308
chr18_69890999_70187998	NA	chr18	69890999	70187998	NA	NA	NR2F6	0	NA	0	2.29	#DIV/0!
chr18_70187999_70427998	chr18_70190999_70427998	chr18	70187999	70427998	70190999	70427998	Conserved	99.375	Dynap	2.348	2.744	0.067686
chr18_70463999_70652998	chr18_70472999_70652998	chr18	70463999	70652998	70472999	70652998	Conserved	97.619	Stard6, Mbd2, Poli, Mbd2, Stard6, Stard6, Stard6, Mir6357	2.61	2.572	-0.00636954
chr18_70652999_71222998	chr18_70649999_71228998	chr18	70652999	71222998	70649999	71228998	Conserved	99.2228		1.937	2.083	0.0315596
chr18_71276999_73166998	chr18_71369999_73166998	chr18	71276999	73166998	71369999	73166998	Conserved	97.5397	Dcc	1.723	1.822	0.0242631
chr18_73169999_73628998	chr18_73169999_73634998	chr18	73169999	73628998	73169999	73634998	Conserved	99.3548	Smad4, Mex3c	2.171	2.239	0.0133943
chr18_73631999_73871998	chr18_73655999_73874998	chr18	73631999	73871998	73655999	73874998	Conserved	94.315	Mro, Smad4, Me2, Mro, Elac1, 4930578L24Rik	2.086	2.014	-0.0152548
chr18_74024999_74198998	chr18_74033999_74195998	chr18	74024999	74198998	74033999	74195998	Conserved	96.5517	Mapk4, Ska1, Gm9925	1.534	1.507	-0.00771211
chr18_74216999_74408998	chr18_74210999_74414998	chr18	74216999	74408998	74210999	74414998	Conserved	97.0588	Cxxc1, Mbd1, Cfap53, Mbd1	1.751	1.683	-0.017202
chr18_74420999_74738998	chr18_74417999_74738998	chr18	74420999	74738998	74417999	74738998	Conserved	99.5327	1700120E14Rik, Myo5b	1.819	1.81	-0.00215412
chr18_74795999_74996998	chr18_74804999_74993998	chr18	74795999	74996998	74804999	74993998	Conserved	97.0149	Lipg, 9030625G05Rik, Acaa2	2.917	3.4	0.0665425
chr18_75122999_75605998	chr18_75032999_75605998	chr18	75122999	75605998	75032999	75605998	Conserved	92.1466	2010010A06Rik, Gm10532, Dym, 2010010A06Rik, Ctif, Smad7, Gm20544	2.273	2.489	0.0394255
chr18_75602999_75743998	chr18_75602999_75746998	chr18	75602999	75743998	75602999	75746998	Conserved	98.9583	Ctif	2.814	2.942	0.0193186
chr18_75758999_76160998	chr18_75761999_76160998	chr18	75758999	76160998	75761999	76160998	Conserved	99.6269	2900057B20Rik, Zbtb7c, Zbtb7c	2.682	2.905	0.0346874
chr18_76472999_76538998	chr18_76472999_76538998	chr18	76472999	76538998	76472999	76538998	Conserved	100		2.793	2.495	-0.0490004
chr18_77177999_77255998	NA	chr18	77177999	77255998	NA	NA	NR2F6	0	NA	0	1.905	#DIV/0!
chr18_77273999_77615998	chr18_77273999_77615998	chr18	77273999	77615998	77273999	77615998	Conserved	100	Rnf165, Loxhd1	2.516	2.322	-0.0348484
chr18_78161999_79988998	chr18_78155999_79985998	chr18	78161999	79988998	78155999	79985998	Conserved	99.754	Setbp1, Slc14a2, Slc14a2, Slc14a2, Slc14a2	2.114	2.089	-0.00516654
chr18_7967999_9260998	chr18_7964999_9260998	chr18	7967999	9260998	7964999	9260998	Conserved	99.8843	Fzd8	2.651	2.641	-0.00164133
chr18_79997999_80123998	chr18_79997999_80126998	chr18	79997999	80123998	79997999	80126998	Conserved	98.8372	Gm36718, Pard6g	2.176	2.073	-0.0210596
chr18_80273999_80462998	chr18_80261999_80465998	chr18	80273999	80462998	80261999	80465998	Conserved	96.3235	Kcng2, Slc66a2, Slc66a2, Slc66a2, Slc66a2, Ctdp1, Slc66a2	2.528	2.545	0.00291072
chr18_80477999_80741998	chr18_80474999_80741998	chr18	80477999	80741998	80474999	80741998	Conserved	99.4382	Nfatc1, Nfatc1, Nfatc1, Atp9b, Nfatc1, Gm2176	2.823	2.943	0.0180794
chr18_80750999_81962998	chr18_80948999_81938998	chr18	80750999	81962998	80948999	81938998	Conserved	90.8416	Sall3	1.802	1.772	-0.00729107
chr18_81962999_82454998	chr18_81962999_82451998	chr18	81962999	82454998	81962999	82451998	Conserved	99.6951	Mir5127, Galr1	2.031	2.065	0.00721013
chr18_82460999_82577998	chr18_82463999_82583998	chr18	82460999	82577998	82463999	82583998	Conserved	96.2179	Mbp, Mbp, Mbp, Mbp	2.069	2.456	0.0744679
chr18_82736999_82988998	chr18_82742999_82982998	chr18	82736999	82988998	82742999	82982998	Conserved	97.619	Zfp516, 4930592I03Rik, 4930445N18Rik, 2210420H20Rik, Zfp516	3.127	3.319	0.0258794
chr18_83003999_84581998	chr18_83000999_84587998	chr18	83003999	84581998	83000999	84587998	Conserved	99.7164	Zfp516, 4921531P14Rik, Zadh2, Tshz1, Zfp516, Zfp407, Tshz1	2.746	2.918	0.0263848
chr18_84683999_84803998	chr18_84608999_84953998	chr18	84683999	84803998	84608999	84953998	Shifted	67.3912	Cndp2, Dipk1c, Cndp2, Cyb5a, Fbxo15, Gm17266, Cndp1, Gm38576, Fbxo15, Timm21	2.205	2.222	0.00333546
chr18_84803999_84947998	chr18_84608999_84953998	chr18	84803999	84947998	84608999	84953998	Shifted	70.8695	Cndp2, Dipk1c, Cndp2, Cyb5a, Fbxo15, Gm17266, Cndp1, Gm38576, Fbxo15, Timm21	2.205	2.308	0.0198272
chr18_84950999_86540998	chr18_84956999_86543998	chr18	84950999	86540998	84956999	86543998	Conserved	99.7168	Fbxo15, Neto1, Fbxo15	2.392	2.533	0.024874
chr18_9950999_10262998	chr18_9950999_10262998	chr18	9950999	10262998	9950999	10262998	Conserved	100	Rock1, Usp14, Usp14, Thoc1	1.625	1.765	0.0358913
chr19_10259999_10307998	chr19_10259999_10307998	chr19	10259999	10307998	10259999	10307998	Conserved	100	Dagla	2.29	2.28	-0.00190063
chr19_10652999_10976998	chr19_10649999_10982998	chr19	10652999	10976998	10649999	10982998	Conserved	98.6486	Vps37c, Slc15a3, Zp1, Ms4a10, Pga5, Tmem132a, 2210404E10Rik, Cd6, Prpf19, Prpf19, Tmem109, Ccdc86, Ptgdr2, A430093F15Rik, Vwce, Cd5, Ms4a15, Vps37c	2.484	2.321	-0.0294765
chr19_10985999_11765998	chr19_10982999_11759998	chr19	10985999	11765998	10982999	11759998	Conserved	99.4223	Ms4a8a, Cblif, AW112010, Ms4a7, Ms4a13, Ms4a5, Ms4a4b, Ms4a2, Ms4a3, Ms4a4d, Ms4a6d, 4930526L06Rik, Ms4a19, Ms4a12, Ms4a20, Ms4a6b, Ms4a13, Oosp2, Ms4a7, Ms4a18, Ms4a1, Ms4a6c, Ms4a4a, Ms4a6c, Ms4a4c, Oosp1, Oosp3, Ms4a15, Gm8369	1.766	1.764	-0.000492118
chr19_11765999_12020998	chr19_11762999_12017998	chr19	11765999	12020998	11762999	12017998	Conserved	98.8235	Stx3, Cblif, Patl1, Stx3, Mrpl16, Olfr1420, Mir6994, Olfr1419, Olfr1418, Osbp, Olfr1417	1.734	1.936	0.0478563
chr19_12125999_12419998	chr19_12170999_12416998	chr19	12125999	12419998	12170999	12416998	Conserved	91.8367	Olfr1437, Mir466f-1, Olfr1431, Olfr1440, Olfr1434, Olfr262, Olfr1436, Olfr235, Olfr1432	1.664	1.879	0.0527735
chr19_12521999_12596998	chr19_12512999_12599998	chr19	12521999	12596998	12512999	12599998	Conserved	93.1034	A330040F15Rik, Gm4952, Fam111a, Fam111a	2.031	1.985	-0.00994941
chr19_12842999_13895998	chr19_12842999_13892998	chr19	12842999	13895998	12842999	13892998	Conserved	99.8575	Olfr1444, Olfr1475, Olfr1489, Olfr1504, Olfr1450, Olfr1469, Olfr1461, Olfr1487, Olfr1494, Olfr1496, Olfr1497, Olfr1466, Olfr1462, Olfr1491, Olfr1502, Olfr1499, Olfr1446, Olfr1447, Olfr1448, Olfr1453, Olfr1457, Olfr1451, Olfr1445, Olfr1477, Gm5512, Olfr1467, Olfr1472, Olfr1449, Olfr1454, Olfr1459, Olfr1495, Olfr1484, Olfr1501, Olfr1471, Olfr1480, Olfr1474, Olfr1465, Olfr1463, Olfr1490, Olfr1500	1.895	1.868	-0.00623234
chr19_13970999_15968998	chr19_15920999_15974998	chr19	13970999	15968998	15920999	15974998	Shifted	45.6455	Psat1, Cep78, Psat1	1.558	2.655	0.231497
chr19_13970999_15968998	chr19_13949999_15914998	chr19	13970999	15968998	13949999	15914998	Conserved	98.1143	Tle4, Tle4, Psat1, Psat1, Gm8630, Rnu6	2.534	2.655	0.0202579
chr19_15992999_16616998	chr19_15989999_16616998	chr19	15992999	16616998	15989999	16616998	Conserved	99.7608	Mir496b, Gnaq, C130060C02Rik, E030024N20Rik, Vps13a, Gna14	2.691	2.819	0.0201814
chr19_16796999_17099998	chr19_16796999_17069998	chr19	16796999	17099998	16796999	17069998	Conserved	95.0495	Foxb2, Prune2	2.059	1.997	-0.0132783
chr19_17111999_17402998	chr19_17114999_17393998	chr19	17111999	17402998	17114999	17393998	Conserved	97.9381	Gcnt1, Gcnt1, Gcnt1, Prune2	2.432	2.816	0.0636691
chr19_17411999_18563998	chr19_17438999_18563998	chr19	17411999	18563998	17438999	18563998	Conserved	98.8281	Pcsk5, Pcsk5	1.969	1.997	0.00613235
chr19_18863999_20348998	chr19_18863999_20351998	chr19	18863999	20348998	18863999	20351998	Conserved	99.8992	Rorb, Rorb, Trpm6	2.166	2.361	0.0374375
chr19_20351999_20444998	chr19_20357999_20441998	chr19	20351999	20444998	20357999	20441998	Conserved	95.1612	1500015L24Rik, Anxa1	2.471	2.695	0.037686
chr19_20786999_21371998	chr19_20792999_21368998	chr19	20786999	21371998	20792999	21368998	Conserved	99.2308	Zfand5, 4930554I06Rik, Tmc1	1.78	1.807	0.00653815
chr19_21371999_21566998	chr19_21368999_21566998	chr19	21371999	21566998	21368999	21566998	Conserved	99.2424	Gda	2.216	2.21	-0.00117748
chr19_21566999_21755998	chr19_21566999_21755998	chr19	21566999	21755998	21566999	21755998	Conserved	100	1110059E24Rik, Abhd17b	2.241	2.325	0.0159811
chr19_21779999_22316998	chr19_21776999_22316998	chr19	21779999	22316998	21776999	22316998	Conserved	99.7222	Trpm3, Cemip2	1.807	1.975	0.0386089
chr19_22319999_22898998	chr19_22331999_22889998	chr19	22319999	22898998	22331999	22889998	Conserved	98.1865	Trpm3, Trpm3, Trpm3, Trpm3, Trpm3, Trpm3, Mir204	2.071	2.183	0.0228736
chr19_22904999_23234998	chr19_22904999_23231998	chr19	22904999	23234998	22904999	23231998	Conserved	99.5455	Trpm3, Trpm3, Smc5, Smc5, Trpm3, Klf9, Trpm3, Trpm3, Mir1192	2.979	3.008	0.00420733
chr19_23267999_23540998	chr19_23279999_23534998	chr19	23267999	23540998	23279999	23534998	Conserved	96.7033	Mamdc2	2.007	2.033	0.00559001
chr19_23849999_23963998	chr19_23855999_23963998	chr19	23849999	23963998	23855999	23963998	Conserved	97.3684	Apba1	1.737	1.864	0.0306461
chr19_24140999_24275998	chr19_24131999_24275998	chr19	24140999	24275998	24131999	24275998	Conserved	96.875	Tjp2, Tjp2, Fxn, Tjp2, Tjp2	2.075	2.099	0.00499434
chr19_24701999_24878998	chr19_24284999_24899998	chr19	24701999	24878998	24284999	24899998	Shifted	64.3902	Pip5k1b, Pgm5, Fam122a, Tmem252, Foxd4	2.201	2.319	0.0226807
chr19_25334999_25451998	chr19_25334999_25451998	chr19	25334999	25451998	25334999	25451998	Conserved	100	Kank1	1.978	2.254	0.0567276
chr19_26714999_27437998	chr19_26717999_27431998	chr19	26714999	27437998	26717999	27431998	Conserved	99.3776	Vldlr, Smarca2, C030016D13Rik, Smarca2, Vldlr, Kcnv2, Pum3, 4931403E22Rik, Gm815, Smarca2	2.247	2.362	0.0216768
chr19_27437999_28769998	chr19_27437999_28766998	chr19	27437999	28769998	27437999	28766998	Conserved	99.8874	Rfx3, Rfx3, D930032P07Rik, Glis3	2.17	2.266	0.0188002
chr19_29057999_29261998	NA	chr19	29057999	29261998	NA	NA	NR2F6	0	NA	0	1.818	#DIV/0!
chr19_29363999_29513998	chr19_29366999_29507998	chr19	29363999	29513998	29366999	29507998	Conserved	97	Cd274, Pdcd1lg2, A930007I19Rik	1.972	2.02	0.0104445
chr19_29669999_29822998	chr19_29669999_29822998	chr19	29669999	29822998	29669999	29822998	Conserved	100	Mlana, 9930021J03Rik, Ranbp6	1.846	1.815	-0.00735507
chr19_29822999_29984998	chr19_29822999_29984998	chr19	29822999	29984998	29822999	29984998	Conserved	100	Il33, Il33	2.141	2.05	-0.0188628
chr19_30224999_30560998	chr19_30239999_30560998	chr19	30224999	30560998	30239999	30560998	Conserved	97.7679	Dkk1, Ppp1r2-ps3	2.123	2.211	0.0176387
chr19_30662999_31769998	chr19_30638999_31769998	chr19	30662999	31769998	30638999	31769998	Conserved	98.939	Prkg1, Prkg1, Cstf2t, Gm6642, 8430431K14Rik	2.191	2.244	0.0103805
chr19_31964999_32489998	chr19_32108999_32402998	chr19	31964999	32489998	32108999	32402998	Shifted	78	Sgms1, 2700046G09Rik, Sgms1, Sgms1, Sgms1	1.864	1.828	-0.00846972
chr19_32471999_32705998	chr19_32483999_32696998	chr19	32471999	32705998	32483999	32696998	Conserved	95.5128	Minpp1, Papss2, Papss2, Atad1	2.072	2.151	0.0162507
chr19_3263999_3458998	chr19_3257999_3461998	chr19	3263999	3458998	3257999	3461998	Conserved	97.7941	Mir6984, Tesmin, Tesmin, Ppp6r3, Tesmin, Gal, Ighmbp2, Cpt1a, Mrpl21, Mrpl21	2.308	2.244	-0.012213
chr19_32708999_33374998	chr19_32708999_33371998	chr19	32708999	33374998	32708999	33371998	Conserved	99.7748	Mir3970, Rnls, Atad1, Pten	2.539	2.666	0.0211974
chr19_33377999_34022998	chr19_33737999_33788998	chr19	33377999	34022998	33737999	33788998	Shifted	53.9534	Lipo1, Lipo2	1.586	1.664	0.0208501
chr19_34328999_34490998	chr19_34331999_34490998	chr19	34328999	34490998	34331999	34490998	Conserved	99.0741	Ch25h	1.792	1.934	0.0331185
chr19_34532999_34658998	NA	chr19	34532999	34658998	NA	NA	NR2F6	0	NA	0	1.82	#DIV/0!
chr19_34664999_34781998	chr19_34670999_34772998	chr19	34664999	34781998	34670999	34772998	Conserved	93.5897	Slc16a12	2.263	2.309	0.00873938
chr19_34982999_36071998	chr19_34979999_36083998	chr19	34982999	36071998	34979999	36083998	Conserved	99.3207	Htr7, A830019P07Rik, Rpp30, Htr7	2.526	2.427	-0.0173636
chr19_3584999_3722998	chr19_3578999_3725998	chr19	3584999	3722998	3578999	3725998	Conserved	96.9388	1810055G02Rik, 1810055G02Rik, Lrp5	1.594	1.811	0.0554301
chr19_36083999_36449998	chr19_36092999_36449998	chr19	36083999	36449998	36092999	36449998	Conserved	98.7705	Ankrd1, Pcgf5, Pcgf5, Rpp30, Pcgf5	2.432	2.479	0.00831296
chr19_36473999_36521998	NA	chr19	36473999	36521998	NA	NA	NR2F6	0	NA	0	1.766	#DIV/0!
chr19_37013999_37232998	chr19_37016999_37229998	chr19	37013999	37232998	37016999	37229998	Conserved	98.6301	Cpeb3, Cpeb3, Marchf5, A330032B11Rik, Cpeb3, Marchf5, Marchf5	1.912	2.031	0.026222
chr19_37949999_38054998	chr19_37946999_38057998	chr19	37949999	38054998	37946999	38057998	Conserved	97.2973	Cep55, Myof, Cep55, Cep55	2.581	2.78	0.0322568
chr19_38207999_38357998	chr19_38204999_38360998	chr19	38207999	38357998	38204999	38360998	Conserved	98.0769	Lgi1, Lgi1, Fra10ac1, Fra10ac1	2.209	2.066	-0.0290654
chr19_38408999_38783998	chr19_38417999_38783998	chr19	38408999	38783998	38417999	38783998	Conserved	98.8	Plce1	2.129	2.116	-0.00266
chr19_38972999_40232998	chr19_38972999_40232998	chr19	38972999	40232998	38972999	40232998	Conserved	100	Cyp2c65, Pdlim1, Cyp2c38, Cyp2c54, Cyp2c39, Cyp2c37, Cyp2c55, Cyp2c50, Cyp2c70, Cyp2c39, Cyp2c29, Cyp2c69, Cyp2c40, Cyp2c50, Cyp2c53-ps, Cyp2c68, Cyp2c67, Cyp2c66	2.989	2.882	-0.0158319
chr19_40331999_40553998	chr19_40331999_40556998	chr19	40331999	40553998	40331999	40556998	Conserved	99.3333	Aldh18a1, Sorbs1, Sorbs1, Sorbs1, Sorbs1	2.5	2.284	-0.0392439
chr19_40604999_40730998	chr19_40604999_40733998	chr19	40604999	40730998	40604999	40733998	Conserved	98.8372	Tctn3, Entpd1, Entpd1, Tctn3	2.912	2.65	-0.0409455
chr19_40742999_41030998	NA	chr19	40742999	41030998	NA	NA	NR2F6	0	NA	0	1.668	#DIV/0!
chr19_41084999_41264998	chr19_41084999_41246998	chr19	41084999	41264998	41084999	41246998	Conserved	95	Tll2, Tm9sf3	2.036	1.994	-0.00905262
chr19_41312999_41483998	chr19_41300999_41480998	chr19	41312999	41483998	41300999	41480998	Conserved	95.7895	Pik3ap1	2	1.928	-0.015923
chr19_41639999_41768998	chr19_41639999_41768998	chr19	41639999	41768998	41639999	41768998	Conserved	100	Gm19424, Slit1, Arhgap19	2.418	2.767	0.0585529
chr19_41978999_42032998	chr19_41978999_42032998	chr19	41978999	42032998	41978999	42032998	Conserved	100	Mms19, Ubtd1, Mms19	1.611	1.658	0.012489
chr19_42035999_42167998	NA	chr19	42035999	42167998	NA	NA	NR2F6	0	NA	0	1.578	#DIV/0!
chr19_4250999_4313998	chr19_4253999_4313998	chr19	4250999	4313998	4253999	4313998	Conserved	97.619	Grk2, Ssh3, Mir6985, Ankrd13d, Ssh3	2.08	2.37	0.056685
chr19_42788999_43409998	chr19_42788999_43409998	chr19	42788999	43409998	42788999	43409998	Conserved	100	Hpse2	2.765	2.822	0.00886187
chr19_43526999_43667998	chr19_43523999_43664998	chr19	43526999	43667998	43523999	43664998	Conserved	97.8723	Slc25a28, Nkx2-3, Got1, Gm4311	1.956	1.763	-0.0451165
chr19_43769999_44150998	NA	chr19	43769999	44150998	NA	NA	NR2F6	0	NA	0	1.696	#DIV/0!
chr19_44240999_44309998	chr19_44240999_44303998	chr19	44240999	44309998	44240999	44303998	Conserved	95.6521	Mir5114, Scd2, Scd3	1.953	1.955	0.000444518
chr19_44366999_44420998	chr19_44366999_44423998	chr19	44366999	44420998	44366999	44423998	Conserved	97.3684	Scd1	1.984	2.053	0.0148473
chr19_44576999_44903998	chr19_44573999_44912998	chr19	44576999	44903998	44573999	44912998	Conserved	98.2301	Pax2, Pax2, Pax2, 1700039E22Rik, Mir6405, Hif1an	2.489	2.537	0.00829557
chr19_4490999_4616998	chr19_4490999_4613998	chr19	4490999	4616998	4490999	4613998	Conserved	98.8095	Pcx, 2010003K11Rik, Pcx, Lrfn4	1.845	1.927	0.0188853
chr19_44918999_45077998	chr19_44918999_45077998	chr19	44918999	45077998	44918999	45077998	Conserved	100	Sfxn3, Lzts2, Twnk, Lzts2, Twnk, Kazald1, Lzts2, Slf2, Pdzd7, Sema4g, 4930414N06Rik, Kazald1, Mrpl43, Twnk	1.633	1.673	0.0105098
chr19_45212999_45554998	chr19_45212999_45557998	chr19	45212999	45554998	45212999	45557998	Conserved	99.5652	Lbx1, Btrc, Poll	2.23	2.413	0.0342525
chr19_45554999_45752998	chr19_45563999_45752998	chr19	45554999	45752998	45563999	45752998	Conserved	97.7273	4933429K18Rik, Oga, Fgf8, Fbxw4, Dpcd, Npm3	1.865	1.941	0.0173467
chr19_45800999_46019998	chr19_45788999_46022998	chr19	45800999	46019998	45788999	46022998	Conserved	96.7949	Armh3, Kcnip2, Kcnip2, Hps6, 4930505N22Rik	2.195	2.394	0.0376896
chr19_46082999_46295998	chr19_46082999_46295998	chr19	46082999	46295998	46082999	46295998	Conserved	100	Pitx3, Nolc1, Elovl3, Gbf1, Elovl3	2.106	2.214	0.0217192
chr19_4631999_4748998	chr19_4631999_4748998	chr19	4631999	4748998	4631999	4748998	Conserved	100	Sptbn2, Gm21992, Gm960	2.029	2.238	0.042578
chr19_46391999_46451998	chr19_46388999_46451998	chr19	46391999	46451998	46388999	46451998	Conserved	97.619	Actr1a, Sufu	1.63	1.712	0.0213162
chr19_46661999_46748998	chr19_46667999_46745998	chr19	46661999	46748998	46667999	46745998	Conserved	94.8275	Borcs7, Cyp17a1, As3mt	2.409	2.376	-0.00599036
chr19_46754999_46868998	chr19_46754999_46871998	chr19	46754999	46868998	46754999	46871998	Conserved	98.7179	Cnnm2	2.882	2.784	-0.0150247
chr19_46874999_46994998	chr19_46874999_46994998	chr19	46874999	46994998	46874999	46994998	Conserved	100	Nt5c2, Cnnm2, Nt5c2, Nt5c2	2.382	2.187	-0.037093
chr19_47117999_47171998	chr19_47117999_47171998	chr19	47117999	47171998	47117999	47171998	Conserved	100	Calhm2, Pdcd11, Calhm1	2.048	2.326	0.0552798
chr19_47264999_47345998	chr19_47261999_47342998	chr19	47264999	47345998	47261999	47342998	Conserved	96.2963	Sh3pxd2a, Mir6995	2.412	2.91	0.0815157
chr19_47351999_47498998	chr19_47351999_47495998	chr19	47351999	47498998	47351999	47495998	Conserved	98.9796	Sh3pxd2a	2.446	2.686	0.0406496
chr19_47867999_47933998	chr19_47876999_47939998	chr19	47867999	47933998	47876999	47939998	Conserved	88.4197	Gsto2, Gsto2, Cfap58, Itprip	2.123	1.987	-0.0287521
chr19_47945999_49940998	chr19_47954999_49952998	chr19	47945999	49940998	47954999	49952998	Conserved	99.4741	Cfap58, Sorcs3	1.703	1.766	0.0157761
chr19_50177999_51245998	chr19_50177999_51212998	chr19	50177999	51245998	50177999	51212998	Conserved	98.4551	Sorcs1, Sorcs1, Sorcs1	1.679	1.775	0.0241477
chr19_5078999_5150998	NA	chr19	5078999	5150998	NA	NA	NR2F6	0	NA	0	1.536	#DIV/0!
chr19_52613999_52970998	chr19_51212999_52985998	chr19	52613999	52970998	51212999	52985998	Shifted	60.0677	Ins1, AA387883	1.763	1.787	0.00587224
chr19_52991999_53390998	chr19_52994999_53387998	chr19	52991999	53390998	52994999	53387998	Conserved	99.2481	Mir6407, 1700054A03Rik, Smndc1, Add3, Xpnpep1, 1700001K23Rik, Add3, Add3, Mxi1, Smndc1, Mxi1, Mxi1, Mxi1, Mxi1, Xpnpep1	2.399	2.516	0.0206804
chr19_53393999_53588998	chr19_53393999_53588998	chr19	53393999	53588998	53393999	53588998	Conserved	100	Mirt1, Dusp5	3.103	3.264	0.0219684
chr19_53645999_53750998	chr19_53642999_53750998	chr19	53645999	53750998	53642999	53750998	Conserved	98.6111	Rbm20, Smc3	1.534	1.608	0.0204607
chr19_53846999_53906998	NA	chr19	53846999	53906998	NA	NA	NR2F6	0	NA	0	1.656	#DIV/0!
chr19_54032999_55061998	chr19_54032999_55067998	chr19	54032999	55061998	54032999	55067998	Conserved	99.7101	Shoc2, Adra2a, Gpam, Shoc2, Gpam	2.369	2.379	0.00182938
chr19_55058999_55208998	chr19_55061999_55208998	chr19	55058999	55208998	55061999	55208998	Conserved	99	Tectb, Gpam, Mir6715, Gpam, Gucy2g, Gucy2g	2.463	2.688	0.0379649
chr19_5516999_5570998	chr19_5522999_5570998	chr19	5516999	5570998	5522999	5570998	Conserved	94.4443	Ap5b1, Ovol1	1.797	1.793	-0.000967788
chr19_55328999_56315998	chr19_55319999_56345998	chr19	55328999	56315998	55319999	56345998	Conserved	98.0994	Tcf7l2, Nrap, Vti1a, Habp2, 4930552P12Rik, Habp2, Tcf7l2, Vti1a	2.413	2.419	0.00107855
chr19_56540999_56783998	chr19_56540999_56786998	chr19	56540999	56783998	56540999	56786998	Conserved	99.3902	Nhlrc2, Adrb1, Dclre1a, Dclre1a	2.254	2.472	0.0400946
chr19_56915999_57032998	chr19_56912999_57044998	chr19	56915999	57032998	56912999	57044998	Conserved	94.3181	Ablim1, Ablim1, Ablim1, Ablim1, Afap1l2, Ablim1	2.35	2.407	0.0104082
chr19_5705999_5780998	NA	chr19	5705999	5780998	NA	NA	NR2F6	0	NA	0	1.789	#DIV/0!
chr19_57149999_57329998	chr19_57146999_57332998	chr19	57149999	57329998	57146999	57332998	Conserved	98.3871	Ablim1, Ablim1, Ablim1, 4930449E18Rik, B230217O12Rik, Ablim1	2.547	2.295	-0.0452463
chr19_57371999_57659998	chr19_57377999_57656998	chr19	57371999	57659998	57377999	57656998	Conserved	98.4375	Trub1, Fam160b1, 6720468P15Rik, 6720468P15Rik, Atrnl1, Trub1	2.06	2.064	0.000842473
chr19_57695999_58649998	chr19_57698999_58643998	chr19	57695999	58649998	57698999	58643998	Conserved	99.5283	1810007D17Rik, Ccdc172, Gfra1, Mir5623, Gm10007, Atrnl1	1.97	2.072	0.0219235
chr19_5786999_5855998	chr19_5786999_5858998	chr19	5786999	5855998	5786999	5858998	Conserved	97.9166	Malat1, Frmd8, Mascrna, Neat1, Neat1	2.649	2.443	-0.0351585
chr19_58796999_58910998	chr19_58796999_58910998	chr19	58796999	58910998	58796999	58910998	Conserved	100	Hspa12a, Hspa12a	1.875	2.063	0.041498
chr19_58907999_59216998	chr19_58907999_59216998	chr19	58907999	59216998	58907999	59216998	Conserved	100	Vax1, Hspa12a, Shtn1, Mir3086, Eno4	2.051	2.232	0.0367285
chr19_5960999_6023998	chr19_5963999_6023998	chr19	5960999	6023998	5963999	6023998	Conserved	97.619	Pola2, Gm10814, Capn1, Pola2, Capn1, Slc22a20	1.808	1.996	0.0429621
chr19_6254999_6335998	chr19_6254999_6338998	chr19	6254999	6335998	6254999	6338998	Conserved	98.2143	Mir192, Men1, Men1, Men1, Ehd1, Mir194-2, Cdc42bpg, Atg2a	2.002	2.057	0.0117702
chr19_7058999_7202998	chr19_7052999_7205998	chr19	7058999	7202998	7052999	7205998	Conserved	97.0588	Otub1, Flrt1, Macrod1	2.71	2.939	0.0352303
chr19_7220999_7433998	chr19_7223999_7427998	chr19	7220999	7433998	7223999	7427998	Conserved	97.8873	Mir6991, Mark2, Rtn3, 1700105P06Rik, 2700081O15Rik, Spindoc, Naa40, Rcor2, Mark2, Rcor2, Spindoc	2.116	2.22	0.0208373
chr19_7517999_7619998	chr19_7517999_7616998	chr19	7517999	7619998	7517999	7616998	Conserved	98.5294	Atl3, Plaat5, Lgals12, Atl3, Plaat3, Plaat3, Plaat5	2.486	2.296	-0.0345292
chr19_7655999_8552998	chr19_7631999_8552998	chr19	7655999	8552998	7631999	8552998	Conserved	98.6971	Slc22a27, Plaat5, Slc22a30, Slc22a26, Slc22a29, Slc22a19, Slc22a28, Plaat5	2.227	2.064	-0.0330105
chr19_8570999_8693998	chr19_8567999_8693998	chr19	8570999	8693998	8567999	8693998	Conserved	98.8095	Slc22a8, Chrm1, Slc22a8, 9830166K06Rik, Slc22a6	2.995	3.052	0.0081877
chr19_8975999_9107998	chr19_8972999_9110998	chr19	8975999	9107998	8972999	9110998	Conserved	97.8261	Ahnak, Scgb1a1, Eef1g, Ahnak	2.647	2.689	0.00683686
chr19_9143999_9251998	NA	chr19	9143999	9251998	NA	NA	NR2F6	0	NA	0	2.065	#DIV/0!
chr19_9428999_9521998	chr19_9368999_9530998	chr19	9428999	9521998	9368999	9530998	Shifted	78.7036		2.03	2.381	0.0692634
chr19_9911999_9995998	chr19_9911999_9995998	chr19	9911999	9995998	9911999	9995998	Conserved	100	Best1, Fth1, Fth1	2.649	3.452	0.114989
chr2_10094999_10298998	chr2_10097999_10298998	chr2	10094999	10298998	10097999	10298998	Conserved	99.2647	Itih5, Itih2	3.14	3.478	0.0443999
chr2_101687999_101879998	chr2_101687999_101882998	chr2	101687999	101879998	101687999	101882998	Conserved	99.2308	Prr5l, Traf6, Prr5l, Prr5l	2.416	2.718	0.0511525
chr2_101888999_102461998	chr2_101891999_102461998	chr2	101888999	102461998	101891999	102461998	Conserved	99.7382	Trim44, Fjx1, Commd9, Ldlrad3	2.18	2.271	0.0177606
chr2_103079999_103355998	chr2_103082999_103352998	chr2	103079999	103355998	103082999	103352998	Conserved	98.913	Apip, A930006I01Rik, Ehf	2.249	2.218	-0.00602791
chr2_103445999_103553998	chr2_103442999_103553998	chr2	103445999	103553998	103442999	103553998	Conserved	98.6486	Cat, Elf5, Elf5	2.347	2.618	0.0474566
chr2_10352999_11093998	chr2_10349999_11096998	chr2	10352999	11093998	10349999	11096998	Conserved	99.5984	Mir297a-4, Mir467a-4, Mir466c-2, Mir467a-7, Mir467a-7, Mir467a-7, Mir467a-10, Mir669a-2, Mir669a-2, Mir669a-2, Mir669a-2, Mir467a-5, Mir467a-5, Mir467a-4, Mir466c-1, Mir466b-1, Mir466b-1, Mir466b-1, Mir297a-3, Mir669a-2, Mir467a-7, Mir467a-9, Mir467a-10, Mir467a-9, Mir467a-9, Mir467a-1, Mir467a-4, Mir467a-8, Mir467a-8, Mir669e, Mir669b, Mir669a-1, Mir467a-8, Mir466m, Mir669l, Mir466n, Mir467a-2, Mir669a-3, Mir467a-2, Mir467a-2, Mir466l, Mir466c-1, Mir466c-1, Mir466b-2, Mir467a-6, Mir467a-8, Mir466g, Mir466b-1, Mir467a-3, Mir467a-9, Mir467a-2, Mir297a-2, Mir669a-2, Mir669a-2, Mir467a-5, Mir467a-5, Mir467a-5, Mir467a-5, Mir669a-2, Mir297b, Mir467a-2, Mir467a-3, Sfmbt2, Sfmbt2, Mir467a-3, Mir669h, Mir466b-4, Mir466b-4, Mir466b-4, Mir466b-4, Mir466b-4, Mir466b-5, Mir466b-5, Mir466b-5, Mir466b-5, Mir466b-4, Mir466b-6, Mir466b-7, Mir466b-7, Gm25285, Gm25285, Mir466b-5, Mir466b-5, Mir466b-6, Mir466b-7, Mir466b-6, Mir466b-7, Mir466b-7, Mir466b-6, Mir466b-6, Mir466b-8, Mir466b-8, Mir466b-6, Mir466b-7, Gm25285, Mir669k, Mir467a-9, Mir467a-5, Mir467a-2, Mir467a-6, Mir669a-1, Mir466b-1, Mir466b-1, Mir466, Mir669d-2, Mir669a-1, Mir467a-2, Mir467d, Mir467c, Mir466c-2, Mir669f, Mir669d, Mir466e, Mir467a-4, Mir669j, Mir669m-2, Mir467a-8, Mir467a-8, Mir467a-7, Mir467a-7, Mir467a-1, Mir669i, Mir669a-1, Mir669a-1, Sfmbt2, Mir466b-3, Mir467a-7, Mir669g, Mir467a-4, Mir467a-1, Mir466e, Mir669m-1, Mir669a-1, Mir669a-2, Mir467a-7, Mir467a-10, Mir467a-6, Mir467a-5, Mir467a-9, Mir466c-2, Mir467a-9, Mir467b, Mir669o, Mir669a-1, Mir467a-2, Mir467a-1, Mir467a-1, Mir467a-1, Mir467a-1, Mir467a-1, Mir467a-1, Mir467a-1, Mir669a-1, Mir669a-1, Mir669a-1, Mir669a-2, Mir467a-8, Mir467a-8, Mir467a-9, Mir467a-4, Mir467a-4, Mir467a-4	1.82	1.865	0.0106074
chr2_103559999_103730998	chr2_103556999_103727998	chr2	103559999	103730998	103556999	103727998	Conserved	98.2456	Nat10, Abtb2	2.324	2.433	0.019906
chr2_103862999_104006998	chr2_103865999_104000998	chr2	103862999	104006998	103865999	104000998	Conserved	96.875	Lincred1, Lmo2, 4931422A03Rik, Lmo2, Lmo2	2.852	3.087	0.0343871
chr2_104030999_104132998	NA	chr2	104030999	104132998	NA	NA	NR2F6	0	NA	0	1.962	#DIV/0!
chr2_104132999_104420998	chr2_104129999_104426998	chr2	104132999	104420998	104129999	104426998	Conserved	98.4848	D430041D05Rik, Hipk3, D430041D05Rik	2.354	2.37	0.00294189
chr2_104426999_104597998	chr2_104435999_104594998	chr2	104426999	104597998	104435999	104594998	Conserved	96.4912	Gm13884, Cstf3, Cstf3, Hipk3, Platr14, Platr14, Cstf3	2.393	2.622	0.03969
chr2_104867999_105242998	chr2_104852999_105245998	chr2	104867999	105242998	104852999	105245998	Conserved	97.7099	Wt1, Them7, Wt1os, Eif3m, Ccdc73	1.724	1.85	0.0306345
chr2_105332999_105434998	NA	chr2	105332999	105434998	NA	NA	NR2F6	0	NA	0	1.988	#DIV/0!
chr2_106334999_106970998	chr2_106352999_106970998	chr2	106334999	106970998	106352999	106970998	Conserved	98.5849	Mpped2, Arl14ep, Gm14015, BB218582, Arl14ep, Mpped2, Mpped2, Mpped2, Arl14ep	2.596	2.471	-0.0214319
chr2_106979999_107888998	chr2_106973999_107882998	chr2	106979999	107888998	106973999	107882998	Conserved	99.3399	Fshb, Kcna4, Arl14ep	2.368	2.405	0.00673338
chr2_107936999_109883998	chr2_107939999_109883998	chr2	107936999	109883998	107939999	109883998	Conserved	99.923	Bdnf, Bdnf, Bdnf, Bdnf, Mettl15, Bdnf, Bdnf, Bdnf, Bdnf, Bdnf, Kif18a	2.093	2.119	0.00536173
chr2_109898999_110222998	chr2_109895999_110219998	chr2	109898999	110222998	109895999	110219998	Conserved	99.0741	Ccdc34, Lin7c, Lgr4, Ccdc34os, Platr8	2.237	2.438	0.0373677
chr2_110219999_110573998	chr2_110219999_110567998	chr2	110219999	110573998	110219999	110567998	Conserved	99.1525	Bbox1, Fibin	1.937	2.019	0.0180067
chr2_110636999_110990998	chr2_110654999_110990998	chr2	110636999	110990998	110654999	110990998	Conserved	97.4576	Muc15, Ano3, Ano3, Ano3, Ano3	2.004	2.324	0.0643384
chr2_11093999_11303998	chr2_11105999_11306998	chr2	11093999	11303998	11105999	11306998	Conserved	96.3966	Prkcq	1.944	2.246	0.0627135
chr2_111146999_112181998	chr2_111074999_112181998	chr2	111146999	112181998	111074999	112181998	Conserved	96.748	Olfr1280, Olfr1282, Olfr1307, Olfr1285, Olfr1311, Olfr1300-ps1, Olfr1290, Olfr1290, Olfr1314, Olfr1276, Olfr1278, Olfr1279, Olfr1277, Olfr1289, Olfr1303, A26c3, Olfr1305, Olfr1288, Olfr1295, Olfr1306, Olfr1284, Olfr1301, Olfr1298, Olfr1294, Olfr1299, Olfr1310, Olfr1317, Olfr1309, Olfr1302, Olfr1297, Olfr1316, Olfr1318, Olfr1308, Olfr1286, Olfr1283, Olfr1275, Olfr1287, Olfr1281, Olfr1312, Olfr1313	1.981	2.034	0.0114665
chr2_112187999_112493998	chr2_112217999_112493998	chr2	112187999	112493998	112217999	112493998	Conserved	95.098	Katnbl1, Aven, Slc12a6, Lpcat4, Slc12a6, Emc7, Nutm1, Nop10, Emc4, Chrm5	2.088	2.125	0.00762844
chr2_112499999_112772998	chr2_112499999_112772998	chr2	112499999	112772998	112499999	112772998	Conserved	100	Aven, Aven, Aven, Aven, Aven, Ryr3	1.878	2.03	0.0338005
chr2_112787999_113294998	chr2_112790999_113294998	chr2	112787999	113294998	112790999	113294998	Conserved	99.7041	Tmco5b, Ryr3	2.276	2.188	-0.0171249
chr2_11318999_11552998	chr2_11318999_11561998	chr2	11318999	11552998	11318999	11561998	Conserved	98.1481	Pfkfb3, 8030442B05Rik, Pfkfb3, Gm13293	2.45	2.529	0.0137827
chr2_113297999_113471998	chr2_113300999_113471998	chr2	113297999	113471998	113300999	113471998	Conserved	99.1379	Fmn1, Fmn1	1.895	2.046	0.0332964
chr2_113489999_113834998	chr2_113489999_113807998	chr2	113489999	113834998	113489999	113807998	Conserved	96.0869	Fmn1, Fmn1, 4930533B01Rik, Scg5, Grem1, Fmn1	1.849	2.052	0.0452404
chr2_113831999_114170998	chr2_113831999_114170998	chr2	113831999	114170998	113831999	114170998	Conserved	100	Mir7002, Aqr, Aqr, Gjd2, Actc1, A530058N18Rik, C130080G10Rik, Arhgap11a	2.158	2.586	0.0785771
chr2_115847999_116084998	chr2_115847999_116084998	chr2	115847999	116084998	115847999	116084998	Conserved	100	Meis2, Meis2, Meis2, 2810405F15Rik, G630016G05Rik	2.074	2.128	0.0111629
chr2_11597999_11693998	chr2_11597999_11711998	chr2	11597999	11693998	11597999	11711998	Conserved	92.1052	Il2ra, Il15ra, Il15ra, Rbm17	1.671	1.789	0.0296339
chr2_116105999_116849998	chr2_116108999_116843998	chr2	116105999	116849998	116108999	116843998	Conserved	99.3952		1.986	2.071	0.0182009
chr2_116885999_117248998	chr2_116885999_117242998	chr2	116885999	117248998	116885999	117242998	Conserved	99.1736	D330050G23Rik, Tmco5, Mir674, Spred1, Spred1	3.469	3.816	0.0414041
chr2_117452999_118250998	chr2_117458999_118253998	chr2	117452999	118250998	117458999	118253998	Conserved	99.4354	Thbs1, Gm13986, Fsip1, Gm13985, 4930412B13Rik, Fsip1	2.167	2.27	0.0201669
chr2_118478999_118619998	chr2_118478999_118613998	chr2	118478999	118619998	118478999	118613998	Conserved	97.8723	Bmf, Bmf, Srp14, Bub1b, Bmf	2.007	1.974	-0.00720022
chr2_118631999_118700998	chr2_118634999_118694998	chr2	118631999	118700998	118634999	118694998	Conserved	93.4782	Pak6, Bub1b, Pak6	1.656	1.934	0.0673961
chr2_119027999_119201998	chr2_119033999_119201998	chr2	119027999	119201998	119033999	119201998	Conserved	98.2759	Knl1, Rad51, Rpusd2, Dnajc17, Knl1, Gm14137, Gchfr, Rmdn3	1.637	1.858	0.054997
chr2_119288999_119450998	chr2_119288999_119435998	chr2	119288999	119450998	119288999	119435998	Conserved	95.3703	Vps18, Gm14207, Dll4, Ino80, Chac1	1.562	1.589	0.00744287
chr2_11987999_12398998	chr2_11987999_12398998	chr2	11987999	12398998	11987999	12398998	Conserved	100	Mindy3, E030013I19Rik, Itga8, Mindy3	2.105	2.225	0.0240779
chr2_119963999_120017998	chr2_119969999_120020998	chr2	119963999	120017998	119969999	120020998	Conserved	91.5031	Mapkbp1, Mir7665	1.707	1.721	0.00354735
chr2_120080999_120173998	chr2_120077999_120170998	chr2	120080999	120173998	120077999	120170998	Conserved	96.7742	Sptbn5, Pla2g4e, Ehd4	1.64	1.866	0.0560678
chr2_120191999_120266998	chr2_120170999_120275998	chr2	120191999	120266998	120170999	120275998	Conserved	85.7141	Pla2g4e, Pla2g4d	1.578	1.696	0.0313188
chr2_120617999_120674998	NA	chr2	120617999	120674998	NA	NA	NR2F6	0	NA	0	1.696	#DIV/0!
chr2_121016999_121133998	chr2_121010999_121127998	chr2	121016999	121133998	121010999	121127998	Conserved	94.8718	Tgm7, Ccndbp1, Tgm5, Epb42	1.766	1.618	-0.0380122
chr2_121160999_121436998	chr2_121148999_121436998	chr2	121160999	121436998	121148999	121436998	Conserved	97.9167	Map1a, Ckmt1, Adal, Zscan29, Map1a, Zscan29, Trp53bp1, Strc, Tubgcp4, Adal, Pdia3, Ppip5k1, Catsper2, Ckmt1	1.562	1.714	0.0403298
chr2_121556999_121841998	chr2_121556999_121841998	chr2	121556999	121841998	121556999	121841998	Conserved	100	Frmd5	2.366	2.423	0.0103387
chr2_122564999_122630998	chr2_122564999_122630998	chr2	122564999	122630998	122564999	122630998	Conserved	100	Gatm, Spata5l1	2.503	2.484	-0.00330926
chr2_122798999_124094998	chr2_122798999_124091998	chr2	122798999	124094998	122798999	124091998	Conserved	99.8843	Sqor, Sqor, Sema6d, Sqor	1.787	1.763	-0.00587224
chr2_124085999_125234998	chr2_124070999_125228998	chr2	124085999	125234998	124070999	125228998	Conserved	99.0912	Myef2, 4930517E11Rik, Ctxn2, Slc24a5, Myef2, Sema6d, Slc12a1, Sema6d, 4930583P06Rik, Sema6d	1.933	2.04	0.0233983
chr2_12425999_13271998	chr2_12431999_13268998	chr2	12425999	13271998	12431999	13268998	Conserved	99.4681	Pter, C1ql3, Rsu1	2.288	2.416	0.0236409
chr2_125243999_125615998	chr2_125249999_125612998	chr2	125243999	125615998	125249999	125612998	Conserved	98.7903	Cep152, Dut, Fbn1, Dut	2.038	2.057	0.00403011
chr2_125654999_125735998	chr2_125651999_125735998	chr2	125654999	125735998	125651999	125735998	Conserved	98.2143	Eid1, Shc4	2.233	2.541	0.0561159
chr2_125771999_125852998	NA	chr2	125771999	125852998	NA	NA	NR2F6	0	NA	0	1.768	#DIV/0!
chr2_125873999_126539998	chr2_125867999_126551998	chr2	125873999	126539998	125867999	126551998	Conserved	98.6842	Dtwd1, Atp8b4, Atp8b4, Fam227b, Galk2, Fgf7, Galk2	2.027	2.008	-0.00409004
chr2_126587999_126668998	NA	chr2	126587999	126668998	NA	NA	NR2F6	0	NA	0	1.897	#DIV/0!
chr2_126926999_127004998	chr2_126926999_127001998	chr2	126926999	127004998	126926999	127001998	Conserved	98.0769	Sppl2a	1.983	1.815	-0.0384461
chr2_127157999_127208998	chr2_127157999_127205998	chr2	127157999	127208998	127157999	127205998	Conserved	97.0588	1810024B03Rik	1.855	1.815	-0.00946729
chr2_127355999_127442998	chr2_127355999_127433998	chr2	127355999	127442998	127355999	127433998	Conserved	94.8275	Adra2b, Astl, Gpat2, Astl	1.803	1.978	0.0402306
chr2_127454999_127565998	chr2_127454999_127562998	chr2	127454999	127565998	127454999	127562998	Conserved	98.6486	Prom2, Kcnip3, Kcnip3, Kcnip3	1.842	1.993	0.0342177
chr2_127850999_128603998	chr2_127847999_128594998	chr2	127850999	128603998	127847999	128594998	Conserved	99.2016	Bcl2l11, Bcl2l11, Bcl2l11, Spdye4c, Acoxl, Morrbid, Morrbid, Morrbid	2.423	2.477	0.00957259
chr2_128687999_128822998	chr2_128687999_128819998	chr2	128687999	128822998	128687999	128819998	Conserved	98.8889	Tmem87b, Mertk	2.609	2.567	-0.00704821
chr2_128936999_129110998	NA	chr2	128936999	129110998	NA	NA	NR2F6	0	NA	0	1.538	#DIV/0!
chr2_129164999_129266998	chr2_129167999_129266998	chr2	129164999	129266998	129167999	129266998	Conserved	98.5294	Slc20a1, A730036I17Rik, Slc20a1, AI847159, Slc20a1	1.77	1.796	0.00633307
chr2_129278999_129428998	chr2_129293999_129431998	chr2	129278999	129428998	129293999	129431998	Conserved	93.913	Gm14023, Il1b, Il1bos, Il1a, Ckap2l	1.853	1.953	0.0228268
chr2_129485999_129641998	chr2_129488999_129653998	chr2	129485999	129641998	129488999	129653998	Conserved	95.4021	Sirpa, Sirpa, F830045P16Rik, Sirpa	1.653	1.765	0.0284719
chr2_129668999_129878998	chr2_129668999_129878998	chr2	129668999	129878998	129668999	129878998	Conserved	100	Stk35, Pdyn, Pdyn, Stk35os1	2.201	2.105	-0.0193679
chr2_129893999_130061998	chr2_129896999_130061998	chr2	129893999	130061998	129896999	130061998	Conserved	99.1071	Tgm3, Mir6339	1.867	2.103	0.051695
chr2_130064999_130169998	chr2_130067999_130163998	chr2	130064999	130169998	130067999	130163998	Conserved	95.7142	Tgm6, Tgm6, AU015228	2.025	1.861	-0.0366787
chr2_130280999_130415998	chr2_130283999_130412998	chr2	130280999	130415998	130283999	130412998	Conserved	97.7778	Tmem239, Cpxm1, 1700020A23Rik, 1700020A23Rik, Idh3b, Ebf4	1.933	1.917	-0.00360974
chr2_130427999_130544998	chr2_130436999_130556998	chr2	130427999	130544998	130436999	130556998	Conserved	91.1538	4930473A02Rik, Ptpra, Vps16	1.649	1.626	-0.00610011
chr2_130802999_130961998	chr2_130820999_130955998	chr2	130802999	130961998	130820999	130955998	Conserved	92.4528	4930402H24Rik, Atrn, A730017L22Rik, 4930402H24Rik	1.529	1.61	0.0224184
chr2_131045999_131267998	chr2_131090999_131162998	chr2	131045999	131267998	131090999	131162998	Shifted	66.2161	Hspa12b, 1700037H04Rik	1.759	1.671	-0.0222894
chr2_131276999_131420998	chr2_131270999_131420998	chr2	131276999	131420998	131270999	131420998	Conserved	98	Mir103-2, Pank2, Rnf24, Pank2, Pank2, Pank2	1.571	1.731	0.0421209
chr2_131420999_131525998	chr2_131420999_131531998	chr2	131420999	131525998	131420999	131531998	Conserved	97.2973	Smox	2.338	2.683	0.0597762
chr2_131540999_131813998	chr2_131540999_131813998	chr2	131540999	131813998	131540999	131813998	Conserved	100	Adra1d	2.714	2.96	0.0376819
chr2_131816999_131951998	chr2_131816999_131954998	chr2	131816999	131951998	131816999	131954998	Conserved	98.913	Prnp, Prnd, Erv3, Prn, Prnd, 5330413P13Rik	3.185	3.437	0.0330701
chr2_131969999_132110998	NA	chr2	131969999	132110998	NA	NA	NR2F6	0	NA	0	2.005	#DIV/0!
chr2_132131999_132248998	chr2_132137999_132245998	chr2	132131999	132248998	132137999	132245998	Conserved	96.1538	Slc23a2, Slc23a2, Tmem230, Slc23a2	2.081	2.078	-0.000626537
chr2_132311999_132500998	chr2_132314999_132500998	chr2	132311999	132500998	132314999	132500998	Conserved	99.2063	4921508D12Rik, 1700026D11Rik, Prokr2	2.526	2.926	0.063841
chr2_132515999_132710998	chr2_132512999_132710998	chr2	132515999	132710998	132512999	132710998	Conserved	99.2424	Gpcpd1, AU019990, Shld1, AU019990, Shld1, Shld1, Gpcpd1, 1700026D11Rik	2.484	2.497	0.00226695
chr2_13280999_13598998	chr2_13277999_13601998	chr2	13280999	13598998	13277999	13601998	Conserved	99.0741	Cubn, Vim, Trdmt1	2.661	2.809	0.0235069
chr2_132953999_134534998	chr2_132962999_134534998	chr2	132953999	134534998	132962999	134534998	Conserved	99.7154	Hao1, Bmp2, Mir3090	2.756	2.655	-0.0162147
chr2_134540999_135353998	chr2_134537999_135353998	chr2	134540999	135353998	134537999	135353998	Conserved	99.8162	Plcb1, Hao1, Tmx4, 4930545L23Rik	2.879	3.094	0.0312786
chr2_135353999_135965998	chr2_135359999_135965998	chr2	135353999	135965998	135359999	135965998	Conserved	99.5098	Plcb4, Plcb1, Plcb4, 9630028H03Rik	2.946	3.039	0.013498
chr2_135968999_136145998	chr2_135962999_136145998	chr2	135968999	136145998	135962999	136145998	Conserved	98.3606	Plcb4, Pak7, Lamp5, Plcb4, Lamp5	2.106	2.239	0.0265957
chr2_136142999_136454998	chr2_136142999_136457998	chr2	136142999	136454998	136142999	136457998	Conserved	99.5238	Pak7	2.052	2.143	0.0188448
chr2_136889999_137966998	chr2_136892999_137960998	chr2	136889999	137966998	136892999	137960998	Conserved	99.5822	Slx4ip, Jag1, Slx4ip, Slx4ip, Slx4ip	2.618	2.628	0.00165572
chr2_137969999_139379998	chr2_137963999_139376998	chr2	137969999	139379998	137963999	139376998	Conserved	99.6813	Btbd3, Mir1952, Btbd3	2.214	2.436	0.0414997
chr2_139583999_139733998	chr2_139583999_139733998	chr2	139583999	139733998	139583999	139733998	Conserved	100	Ism1, Sptlc3	1.687	1.764	0.0193835
chr2_140174999_140432998	chr2_140192999_140426998	chr2	140174999	140432998	140192999	140426998	Conserved	95.3488	Macrod2, Sel1l2, Ndufaf5, Macrod2	1.786	1.93	0.0336759
chr2_140471999_142271998	chr2_140447999_142262998	chr2	140471999	142271998	140447999	142262998	Conserved	99.0888	Flrt3, Macrod2	1.739	1.833	0.0228629
chr2_14048999_14147998	chr2_14045999_14144998	chr2	14048999	14147998	14045999	14144998	Conserved	96.9697	Stam, Stamos, Hacd1	1.859	1.898	0.00901682
chr2_142250999_142829998	chr2_142250999_142826998	chr2	142250999	142829998	142250999	142826998	Conserved	99.7409	Kif16b, Macrod2	1.684	1.733	0.0124565
chr2_142850999_143102998	chr2_142850999_143099998	chr2	142850999	143102998	142850999	143099998	Conserved	99.4048	Snrpb2, Otor, Kif16bos, Kif16b	2.172	2.264	0.0180166
chr2_143105999_143795998	chr2_143102999_143804998	chr2	143105999	143795998	143102999	143804998	Conserved	99.1453	Pcsk2os1, Pcsk2os2, Pcsk2	2.899	3.149	0.0359244
chr2_143810999_144461998	chr2_143819999_144275998	chr2	143810999	144461998	143819999	144275998	Conserved	85.023	Banf2, Mgme1, Gm5535, Bfsp1, Rrbp1, Dstn, Snx5, Rrbp1, Snx5, Snord17, Banf2	2.45	2.47	0.00353087
chr2_144596999_145619998	chr2_144608999_145640998	chr2	144596999	145619998	144608999	145640998	Conserved	98.396	Slc24a3, Dtd1, Slc24a3, Scp2d1, Gm14092	2.336	2.373	0.0068249
chr2_145676999_145913998	chr2_145673999_145919998	chr2	145676999	145913998	145673999	145919998	Conserved	98.1707	Rin2, Naa20, BC039771, Crnkl1	2.193	2.237	0.00862735
chr2_145940999_146432998	chr2_145940999_146432998	chr2	145940999	146432998	145940999	146432998	Conserved	100	Insm1, A930019D19Rik, Cfap61, Ralgapa2, Cfap61	2.451	2.446	-0.000886859
chr2_146453999_146624998	chr2_146450999_146621998	chr2	146453999	146624998	146450999	146621998	Conserved	98.2456	4933406D12Rik, Ralgapa2	2.017	2.015	-0.000430848
chr2_146612999_147320998	chr2_146621999_147320998	chr2	146612999	147320998	146621999	147320998	Conserved	99.3644	6430503K07Rik, Nkx2-2, Xrn2, Nkx2-2, Nkx2-4, Nkx2-2os, Kiz	1.894	1.96	0.0148761
chr2_14711999_15065998	chr2_14708999_15065998	chr2	14711999	15065998	14708999	15065998	Conserved	99.5798	Cacnb2, Nsun6, Gm13315, Cacnb2, Nsun6, Arl5b, Cacnb2, Nsun6	1.799	1.939	0.0325466
chr2_147368999_147788998	chr2_147365999_147791998	chr2	147368999	147788998	147365999	147791998	Conserved	99.2958	A530006G24Rik, Pax1	1.77	1.85	0.0191985
chr2_147797999_148106998	chr2_147797999_148112998	chr2	147797999	148106998	147797999	148112998	Conserved	99.0476	Foxa2, Foxa2, Foxa2	2.139	2.15	0.00222768
chr2_148109999_148667998	chr2_148109999_148667998	chr2	148109999	148667998	148109999	148667998	Conserved	100	Cd93, Sstr4, Thbd	2.543	2.575	0.00543087
chr2_148841999_148910998	chr2_148841999_148910998	chr2	148841999	148910998	148841999	148910998	Conserved	100	Cst3, Cstdc2	2.338	2.627	0.0506156
chr2_149345999_150107998	chr2_149345999_150107998	chr2	149345999	150107998	149345999	150107998	Conserved	100	Cst10, Syndig1	2.073	2.385	0.0608891
chr2_150530999_151085998	chr2_150605999_150680998	chr2	150530999	151085998	150605999	150680998	Shifted	56.7567	Vsx1, Apmap, E130215H24Rik, Acss1	2.397	2.621	0.038799
chr2_15083999_16337998	chr2_15083999_16343998	chr2	15083999	16337998	15083999	16343998	Conserved	99.7619	Malrd1	1.976	1.955	-0.00464018
chr2_151343999_151451998	chr2_151343999_151400998	chr2	151343999	151451998	151343999	151400998	Shifted	76.3887	LOC100125594	2.069	1.792	-0.0624225
chr2_151487999_151739998	chr2_151481999_151733998	chr2	151487999	151739998	151481999	151733998	Conserved	97.619	Snph, Nsfl1c, Tmem74b, Fkbp1a, Psmf1, Rad21l, Sdcbp2	2.452	2.71	0.0434488
chr2_151748999_151862998	chr2_151745999_151868998	chr2	151748999	151862998	151745999	151868998	Conserved	96.3414	4930556L07Rik, Rspo4	1.77	1.877	0.025491
chr2_151868999_152003998	chr2_151868999_152003998	chr2	151868999	152003998	151868999	152003998	Conserved	100	Fam110a, Fam110a, Slc52a3, Rspo4, Slc52a3, Angpt4, Fam110a, Mir1953	1.882	1.952	0.0158602
chr2_152105999_152201998	chr2_152105999_152204998	chr2	152105999	152201998	152105999	152204998	Conserved	98.4848	Tcf15, Srxn1	2.187	2.001	-0.0386017
chr2_152387999_152444998	chr2_152378999_152441998	chr2	152387999	152444998	152378999	152441998	Conserved	90.2254	Sox12, 6820408C15Rik, Zcchc3	2.005	1.517	-0.121129
chr2_152465999_152549998	chr2_152447999_152606998	chr2	152465999	152549998	152447999	152606998	Shifted	76.4149	Defb21, Defb20, Defb19, Defb36, Defb26, Defb45, Defb28, Defb22, Defb29, Defb23	1.763	1.603	-0.0413188
chr2_152606999_152678998	chr2_152609999_152675998	chr2	152606999	152678998	152609999	152675998	Conserved	95.8333	H13, Defb25, H13, Rem1, H13, Defb36, 1700030C14Rik	1.964	1.911	-0.0118808
chr2_152684999_152843998	chr2_152684999_152843998	chr2	152684999	152843998	152684999	152843998	Conserved	100	Bcl2l1, Bcl2l1, H13, Id1, H13, Cox4i2, Mcts2, H13, Bcl2l1, Bcl2l1	2.913	3.006	0.0136485
chr2_153074999_153146998	chr2_152900999_153146998	chr2	153074999	153146998	152900999	153146998	Shifted	64.634	Pdrg1, Hck, Dusp15, Ccm2l, Ttll9, Foxs1, Dusp15, Ttll9, Mylk2, Xkr7	1.693	1.648	-0.0116998
chr2_153473999_153593998	chr2_153470999_153593998	chr2	153473999	153593998	153470999	153593998	Conserved	98.7805	Nol4l	2.222	2.139	-0.0165333
chr2_154199999_154307998	chr2_154208999_154298998	chr2	154199999	154307998	154208999	154298998	Conserved	91.6666	Bpifb5, Bpifb1, Bpifb9a, Bpifb1	2.152	2.144	-0.00161749
chr2_154400999_154622998	chr2_154406999_154619998	chr2	154400999	154622998	154406999	154619998	Conserved	97.973	Cbfa2t2, Pxmp4, 1700003F12Rik, E2f1, Snta1, E2f1, Necab3, Actl10, Zfp341	2.236	2.421	0.034523
chr2_154691999_154868998	chr2_154700999_154865998	chr2	154691999	154868998	154700999	154865998	Conserved	96.6102	Raly	1.924	2.043	0.0260633
chr2_155507999_155621998	chr2_155504999_155627998	chr2	155507999	155621998	155504999	155627998	Conserved	96.3414	Acss2, Ggt7, Myh7b, Gss, Acss2os, Mir499	1.972	2.017	0.00979899
chr2_155663999_155771998	chr2_155639999_155819998	chr2	155663999	155771998	155639999	155819998	Shifted	79.9999	Eif6, Trpc4ap, Mmp24, BC029722, Procr, Edem2	1.631	1.596	-0.00942107
chr2_155834999_155957998	chr2_155831999_155954998	chr2	155834999	155957998	155831999	155954998	Conserved	97.561	Gdf5, Uqcc1, Fam83c	2.161	2.357	0.0377048
chr2_156128999_156179998	NA	chr2	156128999	156179998	NA	NA	NR2F6	0	NA	0	1.509	#DIV/0!
chr2_156179999_156278998	chr2_156176999_156284998	chr2	156179999	156278998	156176999	156284998	Conserved	95.8333	Rbm39, Phf20, Rbm39	1.996	2.005	0.00195384
chr2_156305999_156515998	chr2_156296999_156521998	chr2	156305999	156515998	156296999	156521998	Conserved	96.6667	Epb41l1, Scand1, Cnbd2, Cnbd2, Epb41l1, 2900097C17Rik, Epb41l1, Phf20, Epb41l1	1.764	1.578	-0.0483916
chr2_156521999_156719998	chr2_156527999_156722998	chr2	156521999	156719998	156527999	156722998	Conserved	97.7156	Gm14169, Epb41l1, Dlgap4, Aar2, 4930405A21Rik, Epb41l1, Dlgap4, Epb41l1, Dlgap4, Epb41l1	2.269	2.24	-0.00558648
chr2_156884999_157001998	chr2_156872999_157004998	chr2	156884999	157001998	156872999	157004998	Conserved	94.3181	Rab5if, Ndrg3, Ndrg3, Dsn1, Ndrg3, Sla2	1.784	2.014	0.0526646
chr2_157025999_157097998	chr2_157019999_157097998	chr2	157025999	157097998	157019999	157097998	Conserved	96.1538	Soga1, Samhd1, Tldc2	1.753	1.808	0.0134165
chr2_157280999_157583998	chr2_157283999_157586998	chr2	157280999	157583998	157283999	157586998	Conserved	99.0099	Blcap, Ghrh, Manbal, Nnat, Rpn2, Ghrh, Src, Rpn2, Rpn2	2.349	2.743	0.0673428
chr2_157592999_158360998	chr2_157589999_158363998	chr2	157592999	158360998	157589999	158363998	Conserved	99.6124	Ctnnbl1, Rprd1b, Snhg17, Tgm2, Bpi, Snhg17, Lbp, D630003M21Rik, Mir7685, 2010009K17Rik, D630003M21Rik, Vstm2l, 1700060C20Rik, Tti1	2.152	2.253	0.0199189
chr2_158537999_158645998	chr2_158543999_158636998	chr2	158537999	158645998	158543999	158636998	Conserved	93.0555	Gm14204, Gm14204, Slc32a1, Arhgap40, Actr5	1.967	2.194	0.0474323
chr2_158879999_160592998	chr2_158867999_160595998	chr2	158879999	160592998	158867999	160595998	Conserved	99.566	4933416E03Rik, Mafb, 9130015L21Rik, Gm826	3.118	3.134	0.00222288
chr2_160589999_160931998	NA	chr2	160589999	160931998	NA	NA	NR2F6	0	NA	0	2.418	#DIV/0!
chr2_161189999_162914998	chr2_161183999_162914998	chr2	161189999	162914998	161183999	162914998	Conserved	99.8267	Ptprt, 9430021M05Rik, Ptprtos	2.428	2.383	-0.00812464
chr2_163052999_163406998	chr2_162914999_163412998	chr2	163052999	163406998	162914999	163412998	Conserved	85.5421	Gtsf1l, Mybl2, Sgk2, Sgk2, Ift52, Mir7003, Jph2, Tox2, Jph2, Srsf6, Tox2, Oser1, L3mbtl1, Tox2, Tox2, Tox2, Tox2	2.238	2.398	0.0299891
chr2_163412999_163478998	chr2_163415999_163478998	chr2	163412999	163478998	163415999	163478998	Conserved	97.7272	Gdap1l1, 2900093K20Rik, Oser1, 2310001K24Rik, Fitm2, Gdap1l1	1.558	1.723	0.0437178
chr2_16349999_17360998	chr2_16346999_17342998	chr2	16349999	17360998	16346999	17342998	Conserved	98.9592	Nebl, Plxdc2, Nebl, 4930515L03Rik, Nebl	1.849	1.798	-0.0121472
chr2_163526999_163598998	chr2_163526999_163601998	chr2	163526999	163598998	163526999	163601998	Conserved	98	Hnf4a, Hnf4aos, Hnf4a	1.875	1.993	0.026506
chr2_163652999_163721998	chr2_163637999_163724998	chr2	163652999	163721998	163637999	163724998	Conserved	89.6551	Serinc3, Pkig, Pkig, Pkig, 0610039K10Rik	2.175	1.989	-0.0388245
chr2_163850999_163961998	chr2_163847999_163976998	chr2	163850999	163961998	163847999	163976998	Conserved	93.0232	Rims4, Kcnk15	2.003	1.968	-0.00765585
chr2_164093999_164402998	chr2_164096999_164405998	chr2	164093999	164402998	164096999	164405998	Conserved	99.0291	Matn4, Svs3a, Svs2, Wfdc5, Stk4, Svs6, Matn4, Svs5, Svs4, Mir7678, Slpi, Svs3a, Kcns1, Rbpjl, Wfdc15b, Wfdc15a, Wfdc12, Svs3b	2.367	2.297	-0.0130373
chr2_164411999_164459998	chr2_164408999_164564998	chr2	164411999	164459998	164408999	164564998	Shifted	65.3844	Pigt, Dbndd2, Sdc4, Sys1, Dbndd2, Trp53tg5, Dbndd2, Dbndd2, Rbpjl, Wfdc2, Pigt, Gm14317, Wfdc2	1.835	1.975	0.031931
chr2_164585999_164732998	chr2_164582999_164729998	chr2	164585999	164732998	164582999	164729998	Conserved	97.9592	Wfdc9, Wfdc8, Wfdc11, Wfdc6a, Spint4, Wfdc8, Eppin, Spint5, Wfdc6a, Wfdc10, Wfdc16, Wfdc6b, Wfdc13	2.12	2.09	-0.00618958
chr2_165062999_165368998	chr2_165056999_165371998	chr2	165062999	165368998	165056999	165371998	Conserved	98.5714	Slc35c2, Elmo2, Cd40, Cdh22, 1700025C18Rik, Elmo2, Slc35c2, Elmo2, Zfp663	2.118	1.918	-0.0430774
chr2_165383999_165488998	chr2_165383999_165488998	chr2	165383999	165488998	165383999	165488998	Conserved	100	Slc13a3, Zfp334, Ocstamp	1.814	1.691	-0.0304937
chr2_165518999_165755998	chr2_165521999_165758998	chr2	165518999	165755998	165521999	165758998	Conserved	98.7342	Eya2, Eya2, Eya2	2.347	2.278	-0.0129594
chr2_165806999_165917998	chr2_165809999_165917998	chr2	165806999	165917998	165809999	165917998	Conserved	98.6486	Zmynd8, Zmynd8, Zmynd8, Zmynd8, Zmynd8, Zmynd8, Zmynd8, Zmynd8	2.64	2.597	-0.00713198
chr2_166085999_166571998	chr2_166079999_166571998	chr2	166085999	166571998	166079999	166571998	Conserved	99.3902	Sulf2, 5031425F14Rik, Sulf2, Gm11468, Gm29679, Prex1	3.085	3.114	0.00406344
chr2_166580999_166793998	chr2_166580999_166793998	chr2	166580999	166793998	166580999	166793998	Conserved	100	Trp53rkb, Prex1	3.181	3.109	-0.00994295
chr2_166952999_167003998	chr2_166952999_167006998	chr2	166952999	167003998	166952999	167006998	Conserved	97.2222	Stau1, Stau1	1.756	1.953	0.0461777
chr2_167069999_167219998	chr2_167066999_167216998	chr2	167069999	167219998	167066999	167216998	Conserved	98	Ptgis, Kcnb1	2.729	2.901	0.0265442
chr2_167216999_167279998	chr2_167222999_167279998	chr2	167216999	167279998	167222999	167279998	Conserved	95.238	Ptgis	1.982	2.053	0.0152853
chr2_167273999_167426998	NA	chr2	167273999	167426998	NA	NA	NR2F6	0	NA	0	1.915	#DIV/0!
chr2_167528999_167609998	chr2_167525999_167609998	chr2	167528999	167609998	167525999	167609998	Conserved	98.2143	Ube2v1, Snai1	2.841	2.459	-0.0627127
chr2_167678999_167903998	chr2_167678999_167900998	chr2	167678999	167903998	167678999	167900998	Conserved	99.3333	Cebpb, A530013C23Rik, A530013C23Rik	2.829	2.879	0.00760872
chr2_168107999_168212998	chr2_168107999_168215998	chr2	168107999	168212998	168107999	168215998	Conserved	98.6111	Adnp, Dpm1, E130018N17Rik, Gm20716	1.88	2.101	0.0482682
chr2_168242999_168452998	chr2_168248999_168452998	chr2	168242999	168452998	168248999	168452998	Conserved	98.5714	Kcng1	2.51	2.813	0.049496
chr2_168461999_168635998	chr2_168464999_168635998	chr2	168461999	168635998	168464999	168635998	Conserved	99.1379	Atp9a, Nfatc2, Atp9a, Nfatc2, Nfatc2, Atp9a, Atp9a, Nfatc2, Atp9a	2.514	2.927	0.0660574
chr2_168980999_170102998	chr2_168983999_170105998	chr2	168980999	170102998	168983999	170105998	Conserved	99.7326	AY702102, Tshz2, A630075F10Rik, Tshz2, Tshz2	2.465	2.457	-0.00141177
chr2_170108999_170348998	chr2_170105999_170348998	chr2	170108999	170348998	170105999	170348998	Conserved	99.3827	Zfp217, Zfp217, Bcas1, Gm17619	2.22	2.331	0.0211893
chr2_170447999_170513998	NA	chr2	170447999	170513998	NA	NA	NR2F6	0	NA	0	2.397	#DIV/0!
chr2_170516999_170888998	chr2_170516999_170882998	chr2	170516999	170888998	170516999	170882998	Conserved	99.1935	Dok5, Pfdn4, 4930470P17Rik, Pfdn4	2.298	2.453	0.0283475
chr2_170894999_172220998	chr2_170894999_172214998	chr2	170894999	172220998	170894999	172214998	Conserved	99.7738	Cbln4, 1700028P15Rik	2.572	2.601	0.00486939
chr2_172220999_172337998	chr2_172220999_172334998	chr2	172220999	172337998	172220999	172334998	Conserved	98.7179	Mc3r	2.665	2.775	0.0175658
chr2_172475999_172820998	chr2_172493999_172775998	chr2	172475999	172820998	172493999	172775998	Conserved	90.8695	Tfap2c, Tfap2c	1.688	1.817	0.0319825
chr2_172823999_172994998	chr2_172826999_172994998	chr2	172823999	172994998	172826999	172994998	Conserved	99.1228	Spo11, Bmp7	2.132	2.31	0.0348248
chr2_173186999_173564998	chr2_173186999_173564998	chr2	173186999	173564998	173186999	173564998	Conserved	100	Pmepa1, Zbp1, 1700021F07Rik, Zbp1	2.981	3.233	0.0352437
chr2_173735999_173783998	NA	chr2	173735999	173783998	NA	NA	NR2F6	0	NA	0	1.607	#DIV/0!
chr2_17390999_19385998	chr2_17414999_19388998	chr2	17390999	19385998	17414999	19388998	Conserved	99.3225	H2al2a, Msrb2, Armc3, Nebl, Nebl, Nebl, Pip4k2a, Nebl, 4930426L09Rik, Mir6419, Dnajc1, Mllt10, 4930447M23Rik, Mllt10, Gm3363, Carlr, Bmi1, Dnajc1, Mir7655, Mllt10, A930004D18Rik, Gm17762, A930004D18Rik, Nebl, Commd3, Skida1, Spag6	2.075	2.17	0.0194416
chr2_174131999_174290998	chr2_174149999_174293998	chr2	174131999	174290998	174149999	174293998	Conserved	93.2979	Gnas, Gnas, Gm10714, Mir296, Gnasas1, Mir298	1.586	1.543	-0.0119373
chr2_179903999_180059998	NA	chr2	179903999	180059998	NA	NA	NR2F6	0	NA	0	2.509	#DIV/0!
chr2_180353999_180446998	NA	chr2	180353999	180446998	NA	NA	NR2F6	0	NA	0	1.581	#DIV/0!
chr2_180464999_180566998	chr2_180464999_180578998	chr2	180464999	180566998	180464999	180578998	Conserved	94.7368	Slco4a1, Ntsr1, Slco4a1, Slco4a1	2.079	2.049	-0.00631253
chr2_180572999_180782998	NA	chr2	180572999	180782998	NA	NA	NR2F6	0	NA	0	1.602	#DIV/0!
chr2_180803999_180899998	NA	chr2	180803999	180899998	NA	NA	NR2F6	0	NA	0	2.214	#DIV/0!
chr2_180989999_181073998	chr2_180992999_181070998	chr2	180989999	181073998	180992999	181070998	Conserved	96.4285	Col20a1, Chrna4	2.028	1.822	-0.0465196
chr2_181172999_181340998	chr2_181169999_181346998	chr2	181172999	181340998	181169999	181346998	Conserved	97.4576	Ppdpf, Rtel1, Stmn3, Fndc11, Ptk6, Helz2, Gmeb2, Srms, Rtel1, Ppdpf	1.961	2.112	0.0322163
chr2_181370999_181601998	chr2_181388999_181508998	chr2	181370999	181601998	181388999	181508998	Shifted	75.9739	Tpd52l2, Abhd16b, Zbtb46, Zbtb46	1.869	2.013	0.0322345
chr2_181715999_181874998	chr2_181703999_181880998	chr2	181715999	181874998	181703999	181880998	Conserved	94.9152	Polr3k, Oprl1, Oprl1, Oprl1, Pcmtd2, Myt1, Myt1, Myt1	2.178	2.464	0.0535828
chr2_19385999_20822998	chr2_19391999_20807998	chr2	19385999	20822998	19391999	20807998	Conserved	99.2693	Msrb2, Etl4, Gm3230, 4921504E06Rik, Etl4, Ptf1aos, Ptf1a, Etl4, Otud1	2.025	2.163	0.0286315
chr2_20876999_21215998	chr2_20879999_21203998	chr2	20876999	21215998	20879999	21203998	Conserved	97.7876	Gm13375, Arhgap21, Enkur	2.568	2.645	0.0128307
chr2_21269999_21923998	chr2_21272999_21926998	chr2	21269999	21923998	21272999	21926998	Conserved	99.5413	Gpr158	2.444	2.494	0.00879525
chr2_21956999_22421998	NA	chr2	21956999	22421998	NA	NA	NR2F6	0	NA	0	2.047	#DIV/0!
chr2_22742999_22874998	chr2_22739999_22877998	chr2	22742999	22874998	22739999	22877998	Conserved	97.8261	Apbb1ip	1.997	2.232	0.0483161
chr2_22880999_23183998	chr2_22892999_23192998	chr2	22880999	23183998	22892999	23192998	Conserved	96.5198	Acbd5, Acbd5, Abi1, Yme1l1, Pdss1, Mastl, Pdss1	1.822	1.839	0.00403336
chr2_23216999_24578998	chr2_23219999_24590998	chr2	23216999	24578998	23219999	24590998	Conserved	99.4522	Spopl, Tbpl2, Pax8, Il1f10, Il1f6, Il1f5, Il1f5, Il1f9, Nxph2, Il1rn, Il1rn, Fem1al, Hnmt, Il1f8, Il1rn, Psd4, Psd4, Psd4	2.06	2.054	-0.00126678
chr2_24953999_25598998	chr2_24956999_25607998	chr2	24953999	25598998	24956999	25607998	Conserved	99.0762	Nsmf, Sapcd2, Zmynd19, Grin1os, AA543186, Mrpl41, Fbxw5, Noxa1, Ndor1, Traf2, Mir3087, Paxx, Grin1, Ssna1, Mir7664, Fut7, Fut7, Dph7, Grin1, C8g, Tmem210, Slc34a3, Zmynd19, Abca2, Cysrt1, Lcn12, Nelfb, Tubb4b, Ptgds, Rnf208, Edf1, Nrarp, Entpd2, C8g, Clic3, Npdc1, Uap1l1, Dpp7, Stpg3, Entpd8, Phpt1, Fam166a, Tprn, Lrrc26, Tor4a, Ajm1, Anapc2, Rnf224, Pnpla7, Tmem203, Rabl6, Mamdc4, Man1b1	1.574	1.71	0.0359914
chr2_25841999_25928998	chr2_25835999_25928998	chr2	25841999	25928998	25835999	25928998	Conserved	96.7742	Kcnt1, Camsap1, Kcnt1, Sohlh1	1.852	1.889	0.00859098
chr2_26030999_26150998	chr2_26024999_26150998	chr2	26030999	26150998	26024999	26150998	Conserved	97.619	Tmem250-ps, Tmem250-ps, Nacc2, Nacc2	2.105	2.36	0.0496599
chr2_26153999_26288998	chr2_26150999_26285998	chr2	26153999	26288998	26150999	26285998	Conserved	97.7778	Qsox2, Ccdc187, Lhx3, Lhx3	1.826	2.066	0.0536295
chr2_26444999_26570998	chr2_26444999_26570998	chr2	26444999	26570998	26444999	26570998	Conserved	100	Gm35978, Mir6996, Sec16a, Notch1, 0610009E02Rik, 0610009E02Rik	2.667	2.701	0.00550157
chr2_26645999_26897998	chr2_26648999_26891998	chr2	26645999	26897998	26648999	26891998	Conserved	98.2143	Surf6, Abo, Gm39774, Gm39773, Lcn4	2.411	2.159	-0.0479446
chr2_27038999_27245998	chr2_27038999_27242998	chr2	27038999	27245998	27038999	27242998	Conserved	99.2754	Dbhos, Fam163b, Mymk, Mymk, Dbh, Adamtsl2, Sardh	2.545	2.649	0.0173942
chr2_27272999_27434998	chr2_27272999_27434998	chr2	27272999	27434998	27272999	27434998	Conserved	100	Vav2	2.995	3.299	0.0419855
chr2_27440999_27545998	NA	chr2	27440999	27545998	NA	NA	NR2F6	0	NA	0	1.718	#DIV/0!
chr2_27545999_27773998	chr2_27545999_27770998	chr2	27545999	27773998	27545999	27770998	Conserved	99.3421	Rxra, Rxra, Rxra	2.862	2.913	0.00767085
chr2_28199999_28424998	chr2_28199999_28424998	chr2	28199999	28424998	28199999	28424998	Conserved	100	Olfm1, Olfm1, Olfm1, Olfm1	2.373	2.607	0.0408433
chr2_28916999_29057998	chr2_28916999_29060998	chr2	28916999	29057998	28916999	29060998	Conserved	98.9583	Cfap77, Ttf1	2.111	2.073	-0.00788893
chr2_29180999_29600998	chr2_29189999_29609998	chr2	29180999	29600998	29189999	29609998	Conserved	97.8571	Ntng2, Med27, Med27, Med27, Med27, Mir133c, 6530402F18Rik	2.437	2.482	0.00794625
chr2_29615999_29672998	NA	chr2	29615999	29672998	NA	NA	NR2F6	0	NA	0	1.934	#DIV/0!
chr2_29741999_30413998	chr2_29747999_30407998	chr2	29741999	30413998	29747999	30407998	Conserved	99.1071	Phyhd1, Set, Odf2, Odf2, Sptan1, Slc27a4, Mir6997, Gle1, Miga2, Dolpp1, Sh3glb2, Dolk, Pkn3, Odf2, Zdhhc12, Trub2, Cercam, Zer1, Nup188, Urm1, Gm13420, Odf2, Crat, Endog, Kyat1, Odf2, Set, Odf2, Miga2, Mir219b, Lrrc8a, Coq4, Spout1, 1700084E18Rik, Tbc1d13, Phyhd1, Mir219a-2, Phyhd1, Gm13547, Wdr34	1.658	1.718	0.0154386
chr2_30422999_30803998	chr2_30425999_30806998	chr2	30422999	30803998	30425999	30806998	Conserved	99.2126	Gm14486, Ptpa, Ier5l, Ptpa, Cstad, Mir3089, 1700001O22Rik, 1700001O22Rik	2.739	2.988	0.0377886
chr2_31013999_31169998	chr2_30986999_31166998	chr2	31013999	31169998	30986999	31166998	Conserved	91.5384	Fnbp1, Fnbp1, Fnbp1, D330023K18Rik, Usp20, Gpr107	1.807	2.067	0.0583823
chr2_31190999_31304998	chr2_31193999_31304998	chr2	31190999	31304998	31193999	31304998	Conserved	98.6842	Ncs1, Gpr107	2.01	2.207	0.0406063
chr2_31475999_31664998	chr2_31475999_31664998	chr2	31475999	31664998	31475999	31664998	Conserved	100	Mir6998, Fubp3, Ass1, Prdm12, Gm5424	2.097	2.027	-0.0147447
chr2_31679999_31793998	chr2_31676999_31796998	chr2	31679999	31793998	31676999	31796998	Conserved	97.5	Abl1, Abl1, Abl1, Exosc2, Gm13427	2.414	2.749	0.0564375
chr2_31808999_31916998	chr2_31808999_31892998	chr2	31808999	31916998	31808999	31892998	Conserved	88.8888	Fibcd1, Lamc3, Qrfp	1.658	1.794	0.0342379
chr2_32393999_32576998	chr2_32393999_32576998	chr2	32393999	32576998	32393999	32576998	Conserved	100	Slc25a25, Slc25a25, Naif1, Slc25a25, Ptges2, Fam102a, Dpm2, Pip5kl1	1.716	1.852	0.0331237
chr2_32621999_32699998	chr2_32627999_32690998	chr2	32621999	32699998	32627999	32690998	Conserved	90.3845	Eng, Mir1954, Ak1, Mir8093, Fpgs, Ak1, Ak1, Ak1	2.023	1.864	-0.03555
chr2_32708999_32759998	chr2_32705999_32762998	chr2	32708999	32759998	32705999	32762998	Conserved	94.7367	Sh2d3c, Ttc16, Mir2861, Mir3960, Ttc16, Tor2a, 6330409D20Rik, Ttc16, Sh2d3c, Cdk9	1.762	2.057	0.0672284
chr2_32780999_32858998	chr2_32777999_32858998	chr2	32780999	32858998	32777999	32858998	Conserved	98.1481	Stxbp1, Stxbp1, Cfap157, Snord14a	1.85	2.139	0.0630391
chr2_32861999_32927998	chr2_32861999_32927998	chr2	32861999	32927998	32861999	32927998	Conserved	100	Fam129b, Lrsam1	2.056	2.314	0.0513402
chr2_33140999_33422998	chr2_33137999_33422998	chr2	33140999	33422998	33137999	33422998	Conserved	99.4737	Ralgps1, Zbtb34, Angptl2	2.088	2.117	0.00599036
chr2_33476999_33563998	NA	chr2	33476999	33563998	NA	NA	NR2F6	0	NA	0	2.098	#DIV/0!
chr2_33743999_34664998	chr2_33740999_34661998	chr2	33743999	34664998	33740999	34661998	Conserved	99.6743	Pbx3, Mapkap1, Mvb12b, Mapkap1, C230014O12Rik, Nron	2.05	2.086	0.00756044
chr2_35210999_35273998	chr2_35204999_35273998	chr2	35210999	35273998	35204999	35273998	Conserved	95.6521	Gsn, Gsn	1.881	1.974	0.0209584
chr2_35285999_35399998	NA	chr2	35285999	35399998	NA	NA	NR2F6	0	NA	0	1.784	#DIV/0!
chr2_35534999_35942998	chr2_35534999_35933998	chr2	35534999	35942998	35534999	35933998	Conserved	98.8971	Dab2ip, Dab2ip, Dab2ip, Dab2ip, 9030204H09Rik, Gm13446, Dab2ip, Ttll11	2.689	2.907	0.0338542
chr2_36314999_37337998	chr2_36299999_37340998	chr2	36314999	37337998	36299999	37340998	Conserved	99.1354	Olfr348, Olfr50, Olfr340, Olfr341, Olfr368, Olfr361, Olfr356, Olfr362, Mir684-1, Olfr357, Olfr360, Olfr347, Olfr351, Olfr345, Olfr339, Olfr342, Olfr3, Olfr353, Olfr352, Olfr354, Olfr346, Olfr344, Olfr365, Olfr350, Olfr355, Olfr367-ps, Olfr358, Olfr366, Olfr338	3.893	3.734	-0.0181101
chr2_37346999_39230998	chr2_37343999_39230998	chr2	37346999	39230998	37343999	39230998	Conserved	99.9205	Gpr21, Nr6a1, Crb2, Gm16523, Nek6, Mir181b-2, Strbp, Rabgap1, Mir5128, Zbtb26, Snord90, Strbp, Rpl35, Arpc5l, Rc3h2, Wdr38, Lhx2, Golga1, Nr5a1, Nr6a1, Ppp6c, Scai, Nek6, Rabgap1, Pdcl, Psmb7, Nr5a1, Lhx2, Olfml2a, Zbtb6, Dennd1a, Rabgap1, Rabgap1, Mir181a-2	3.431	3.418	-0.00164866
chr2_39260999_39380998	chr2_39260999_39383998	chr2	39260999	39380998	39260999	39383998	Conserved	98.7805		2.401	2.064	-0.0656825
chr2_41075999_41132998	NA	chr2	41075999	41132998	NA	NA	NR2F6	0	NA	0	1.563	#DIV/0!
chr2_42092999_42674998	chr2_42095999_42671998	chr2	42092999	42674998	42095999	42671998	Conserved	99.4845	Mir6336, Lrp1b	1.602	1.723	0.0316228
chr2_42668999_43652998	chr2_42662999_43643998	chr2	42668999	43652998	42662999	43643998	Conserved	99.2369	Kynu, Kynu, Kynu	1.938	2.113	0.0375457
chr2_43712999_43919998	chr2_43706999_43913998	chr2	43712999	43919998	43706999	43913998	Conserved	97.1014	Arhgap15, Arhgap15, Arhgap15	2.001	2.076	0.0159803
chr2_45020999_45113998	chr2_44981999_45116998	chr2	45020999	45113998	44981999	45116998	Conserved	84.4443	Zeb2, Zeb2, Zeb2os, Zeb2os, Mir5129, Zeb2, Zeb2, Zeb2, Zeb2, Zeb2	1.848	1.956	0.0246669
chr2_45116999_46463998	chr2_45113999_46460998	chr2	45116999	46463998	45113999	46460998	Conserved	99.7773	Zeb2, Zeb2os, 1700019E08Rik, Zeb2os	1.669	1.772	0.0260074
chr2_46925999_46979998	NA	chr2	46925999	46979998	NA	NA	NR2F6	0	NA	0	1.584	#DIV/0!
chr2_47261999_47315998	NA	chr2	47261999	47315998	NA	NA	NR2F6	0	NA	0	1.535	#DIV/0!
chr2_47453999_48896998	chr2_47453999_48896998	chr2	47453999	48896998	47453999	48896998	Conserved	100	Acvr2a	2.338	2.408	0.012812
chr2_48899999_49319998	chr2_48905999_49316998	chr2	48899999	49319998	48905999	49316998	Conserved	98.9286	Orc4, Mbd5, Orc4, Orc4, Orc4, Mbd5	2.424	2.486	0.0109685
chr2_49349999_49745998	chr2_49442999_49742998	chr2	49349999	49745998	49442999	49742998	Conserved	87.8788	Kif5c, Epc2	2.237	2.312	0.0143218
chr2_49754999_50288998	chr2_49751999_50291998	chr2	49754999	50288998	49751999	50291998	Conserved	99.4444	Mmadhc, Lypd6, Kif5c, Lypd6b	3.212	3.46	0.0323006
chr2_50291999_51923998	chr2_50297999_51923998	chr2	50291999	51923998	50297999	51923998	Conserved	99.8162	Gm13483, Gm13483, 1700057H21Rik, Tas2r134, Gm13490, Rnd3, Gm13498, Gm13497, Gm48908	2.387	2.628	0.0417729
chr2_5069999_5831998	chr2_4901999_5888998	chr2	5069999	5831998	4901999	5888998	Conserved	88.6018	Optn, Phyh, Cdc123, Sephs1, Mir466d, Nudt5, Mcm10, Ccdc3, Ucma, Camk1d, Camk1d, Sec61a2, Mcm10, Sephs1, Cdc123, Gm13199, Sephs1	2.255	2.322	0.0127157
chr2_52427999_52601998	chr2_52253999_52607998	chr2	52427999	52601998	52253999	52607998	Shifted	74.5762	Neb, Cacnb4, Cacnb4, Cacnb4, 4930573O16Rik, Arl5a, Cacnb4	1.883	1.909	0.00595561
chr2_52739999_53207998	chr2_52748999_53126998	chr2	52739999	53207998	52748999	53126998	Conserved	90.3846	Fmnl2	3.014	3.32	0.0419948
chr2_53216999_54122998	chr2_53201999_54122998	chr2	53216999	54122998	53201999	54122998	Conserved	99.1857	Arl6ip6, Rprm	2.043	2.191	0.030374
chr2_54617999_54689998	chr2_54623999_54695998	chr2	54617999	54689998	54623999	54695998	Conserved	91.6666	Galnt13	2.036	2.088	0.0109527
chr2_54911999_55004998	NA	chr2	54911999	55004998	NA	NA	NR2F6	0	NA	0	2.035	#DIV/0!
chr2_55052999_56048998	chr2_55046999_56051998	chr2	55052999	56048998	55046999	56051998	Conserved	99.5522	Kcnj3, Galnt13	2.322	2.42	0.0179532
chr2_56075999_57944998	chr2_56075999_57956998	chr2	56075999	57944998	56075999	57956998	Conserved	99.681	BB557941, Nr4a2, 4930555B11Rik, Nr4a2, Gpd2, Gpd2, Mir195b	2.639	2.627	-0.00197932
chr2_58463999_58670998	chr2_58463999_58673998	chr2	58463999	58670998	58463999	58673998	Conserved	99.2857	Acvr1, Upp2, Acvr1	2.644	2.69	0.00749083
chr2_59534999_59762998	chr2_59519999_59756998	chr2	59534999	59762998	59519999	59756998	Conserved	95.5196	Tanc1, Tanc1	2.066	2.141	0.0154863
chr2_5984999_6176998	chr2_5987999_6182998	chr2	5984999	6176998	5987999	6182998	Conserved	97.6803	Proser2, Gm10857, Gm10857, Upf2	2.224	2.133	-0.0181439
chr2_60704999_61472998	chr2_60710999_61472998	chr2	60704999	61472998	60710999	61472998	Conserved	99.6094	Gm13582, Rbms1, Itgb6, Rbms1	2.148	2.212	0.0127508
chr2_61601999_62660998	chr2_61613999_62660998	chr2	61601999	62660998	61613999	62660998	Conserved	99.4334	Psmd14, Ifih1, Slc4a10, Slc4a10, Dpp4, Dpp4, Tbr1, Tank, Tank, Fap, Gcg, Tank	2.05	2.102	0.0108789
chr2_6203999_6413998	chr2_6206999_6413998	chr2	6203999	6413998	6206999	6413998	Conserved	99.2857	Echdc3, Usp6nl, A230108P19Rik, Usp6nl	2.618	2.922	0.0477106
chr2_62660999_63467998	chr2_62678999_63467998	chr2	62660999	63467998	62678999	63467998	Conserved	98.8848	Kcnh7, Gca	2.03	2.12	0.0188398
chr2_63470999_64940998	chr2_63467999_64910998	chr2	63470999	64940998	63467999	64910998	Conserved	98.8756	Fign, Gm8541	2.406	2.367	-0.00709736
chr2_65393999_65576998	chr2_65402999_65579998	chr2	65393999	65576998	65402999	65579998	Conserved	96.6935	Scn3a	2.11	2.301	0.0376342
chr2_65783999_66044998	chr2_65786999_66041998	chr2	65783999	66044998	65786999	66041998	Conserved	98.8506	Csrnp3, Csrnp3	1.904	1.955	0.0114798
chr2_66251999_66425998	chr2_66251999_66422998	chr2	66251999	66425998	66251999	66422998	Conserved	99.1379	Scn1a, Ttc21b	1.762	1.832	0.0169196
chr2_66458999_66809998	chr2_66458999_66806998	chr2	66458999	66809998	66458999	66806998	Conserved	99.5726	Scn7a, Scn9a, Gm13629	1.736	1.739	0.000749861
chr2_66893999_67493998	NA	chr2	66893999	67493998	NA	NA	NR2F6	0	NA	0	1.542	#DIV/0!
chr2_67496999_68357998	chr2_67520999_68357998	chr2	67496999	68357998	67520999	68357998	Conserved	98.6063	Mir6335, Stk39, B3galt1, Xirp2, Mir7224, Xirp2	1.876	1.961	0.0192448
chr2_68360999_68474998	NA	chr2	68360999	68474998	NA	NA	NR2F6	0	NA	0	1.829	#DIV/0!
chr2_6848999_8657998	chr2_6857999_8654998	chr2	6848999	8657998	6857999	8654998	Conserved	99.6683	Celf2, 5031426D15Rik, Celf2, Celf2, Celf2, Celf2	2.009	2.13	0.0253997
chr2_68777999_69104998	chr2_68777999_69107998	chr2	68777999	69104998	68777999	69107998	Conserved	99.5455	Cers6	2.3	2.314	0.00263552
chr2_69626999_70022998	chr2_69626999_70031998	chr2	69626999	70022998	69626999	70031998	Conserved	98.8889	Phospho2, Ssb, Klhl41, Mettl5, Ppig, Bbs5, Ccdc173, Klhl23, Klhl23, Ubr3, Fastkd1, Klhl23	1.869	1.968	0.0224158
chr2_70025999_70652998	chr2_70037999_70646998	chr2	70025999	70652998	70037999	70646998	Conserved	98.5646	Gad1os, Gad1, Sp5, Erich2, Gad1, Myo3b	2.539	2.461	-0.0135511
chr2_70670999_71060998	chr2_70685999_71060998	chr2	70670999	71060998	70685999	71060998	Conserved	98.0769	Dcaf17, Dcaf17, Tlk1, Tlk1, Dcaf17, Mettl8, Gorasp2, Mettl8, Dcaf17, Tlk1	2.414	2.706	0.0495905
chr2_71585999_71825998	chr2_71579999_71822998	chr2	71585999	71825998	71579999	71822998	Conserved	98.1404	Mir5098, Itga6, Platr26	2.694	2.626	-0.0111029
chr2_71888999_71963998	chr2_71891999_71963998	chr2	71888999	71963998	71891999	71963998	Conserved	98	Pdk1, Mir5098, Pdk1	1.881	1.851	-0.00698238
chr2_71966999_72032998	chr2_71972999_72035998	chr2	71966999	72032998	71972999	72035998	Conserved	93.0735	Rapgef4, Rapgef4	1.828	1.794	-0.00815375
chr2_72035999_72161998	chr2_72041999_72155998	chr2	72035999	72161998	72041999	72155998	Conserved	95.2381	Rapgef4, Rapgef4, Rapgef4	2.05	2.244	0.039269
chr2_72227999_73298998	chr2_72227999_73292998	chr2	72227999	73298998	72227999	73292998	Conserved	99.7199	Ola1, Rapgef4, Map3k20, Map3k20, 6430710C18Rik, Ola1, Cdca7, Sp3os, Map3k20, Cir1, 8430437L04Rik, Rapgef4, 6430710C18Rik, Sp3, Sp3, Sp9	1.934	1.933	-0.000224616
chr2_73427999_73544998	NA	chr2	73427999	73544998	NA	NA	NR2F6	0	NA	0	1.859	#DIV/0!
chr2_73556999_73775998	chr2_73568999_73751998	chr2	73556999	73775998	73568999	73751998	Conserved	91.7808	Chn1, Chn1, Chn1os3, Chrna1, Chn1, Chrna1os	2.399	2.523	0.021887
chr2_73919999_74672998	chr2_73916999_74675998	chr2	73919999	74672998	73916999	74675998	Conserved	99.6047	Lnpk, 4930441J16Rik, Evx2, Hoxd13, Hoxd12	2.057	1.94	-0.0254326
chr2_74681999_75596998	chr2_74678999_75596998	chr2	74681999	75596998	74678999	75596998	Conserved	99.8366	Hoxd11, Hoxd4, 9430019J16Rik, Hoxd3, Hoxd8, Haglr, Hoxd1, Hoxd10, Hoxd8, Mtx2, Hoxd9, Hoxd3os1, Gm14424, Hoxd11, Mir10b, Rps6-ps4, Gm38462, Gm38462	1.875	1.953	0.017701
chr2_75707999_75782998	chr2_75602999_75788998	chr2	75707999	75782998	75602999	75788998	Shifted	70.1611	Gm6793, Nfe2l2, Hnrnpa3, Nfe2l2	1.995	1.615	-0.0917704
chr2_75782999_75839998	NA	chr2	75782999	75839998	NA	NA	NR2F6	0	NA	0	1.647	#DIV/0!
chr2_75878999_75971998	chr2_75875999_75968998	chr2	75878999	75971998	75875999	75968998	Conserved	96.7742	Ttc30b, Agps	2.027	1.756	-0.0623292
chr2_75980999_76079998	chr2_75980999_76076998	chr2	75980999	76079998	75980999	76076998	Conserved	98.4848	Ttc30a1, Pde11a	2.048	2.352	0.0601074
chr2_76250999_76361998	chr2_76115999_76364998	chr2	76250999	76361998	76115999	76364998	Shifted	72.289	Cyct, Pde11a	1.706	1.703	-0.000764379
chr2_76361999_76619998	chr2_76364999_76622998	chr2	76361999	76619998	76364999	76622998	Conserved	98.8372	Osbpl6, Osbpl6, Rbm45	2.066	2.232	0.0335639
chr2_77057999_77204998	chr2_77057999_77213998	chr2	77057999	77204998	77057999	77213998	Conserved	97.1154	Sestd1, Ccdc141	1.717	1.825	0.0264926
chr2_77249999_77345998	chr2_77246999_77348998	chr2	77249999	77345998	77246999	77348998	Conserved	97.0588	Sestd1	1.92	1.966	0.0102823
chr2_77369999_77714998	chr2_77372999_77714998	chr2	77369999	77714998	77372999	77714998	Conserved	99.5652	Gm13944, Zfp385b, Zfp385b, Zfp385b, Zfp385b, Zfp385b	1.978	2.187	0.0436225
chr2_78026999_78932998	chr2_78032999_78923998	chr2	78026999	78932998	78032999	78923998	Conserved	99.1722	4930440I19Rik, Gm14461, Ube2e3, Ube2e3, Ube2e3	2.14	2.303	0.0318802
chr2_79502999_79784998	NA	chr2	79502999	79784998	NA	NA	NR2F6	0	NA	0	2.101	#DIV/0!
chr2_79856999_80279998	chr2_79856999_80282998	chr2	79856999	80279998	79856999	80282998	Conserved	99.6479	Pde1a, Pde1a, Pde1a, Pde1a, Pde1a	2.399	2.634	0.0405855
chr2_80321999_80534998	chr2_80321999_80525998	chr2	80321999	80534998	80321999	80525998	Conserved	97.8873	Nckap1, Gm13752, Dnajc10, Frzb	1.922	2.362	0.0895265
chr2_80678999_82046998	chr2_80750999_82043998	chr2	80678999	82046998	80750999	82043998	Conserved	97.2588		1.766	1.659	-0.0271443
chr2_82571999_83351998	NA	chr2	82571999	83351998	NA	NA	NR2F6	0	NA	0	1.575	#DIV/0!
chr2_83453999_83501998	chr2_83453999_83525998	chr2	83453999	83501998	83453999	83525998	Conserved	83.3331		1.632	1.697	0.0169617
chr2_83546999_83603998	NA	chr2	83546999	83603998	NA	NA	NR2F6	0	NA	0	1.634	#DIV/0!
chr2_83603999_83942998	chr2_83612999_83948998	chr2	83603999	83942998	83612999	83948998	Conserved	97.7797	Itgav, Fam171b, Zc3h15, Zswim2	2.426	2.6	0.0300826
chr2_83993999_84437998	chr2_83993999_84440998	chr2	83993999	84437998	83993999	84440998	Conserved	99.6644	Calcrl, Tfpi, Tfpi, Tfpi, Tfpi, Tfpi	3.112	3.044	-0.00959494
chr2_84449999_84677998	chr2_84440999_84815998	chr2	84449999	84677998	84440999	84815998	Conserved	80.3999	Ctnnd1, Ctnnd1, Ube2l6, Gm13710, Smtnl1, Tmx2, Med19, Tfpi, Tmx2, Btbd18, Tfpi, Serping1, Zdhhc5, Clp1, Selenoh, Tfpi, Ypel4, Ctnnd1, Tfpi, Tfpi, Mir130a	1.855	1.943	0.0201289
chr2_85115999_85256998	chr2_85115999_85253998	chr2	85115999	85256998	85115999	85253998	Conserved	98.9362	Aplnr, Lrrc55	2.629	2.846	0.0344443
chr2_85709999_86492998	chr2_85712999_85763998	chr2	85709999	86492998	85712999	85763998	Shifted	53.2566	Olfr1012, Olfr1010, Olfr1009	1.529	1.519	-0.00284971
chr2_85709999_86492998	chr2_86099999_86147998	chr2	85709999	86492998	86099999	86147998	Shifted	53.0651	Olfr1038-ps, Olfr1040, Olfr1039	1.644	1.519	-0.034344
chr2_8663999_10043998	chr2_8663999_10025998	chr2	8663999	10043998	8663999	10025998	Conserved	99.3478	1700061F12Rik, Gata3, Taf3, 4930412O13Rik, 9230102O04Rik, Gm13262	2.707	2.732	0.00399244
chr2_88985999_89033998	chr2_88262999_90167998	chr2	88985999	89033998	88262999	90167998	Shifted	51.2598	Olfr1215, Olfr1241, Olfr1231, Olfr1216, Olfr1223, Olfr1225, Olfr1254, Olfr1186, Olfr1183, Olfr1188, Olfr1180, Olfr1179, Olfr1199, Olfr1253, Olfr48, Olfr32, Olfr1221, Olfr1217, Olfr1261, Olfr1252, Olfr1228, Olfr1239, Olfr1243, Olfr1242, Olfr1226, Olfr1247, Olfr1250, Olfr1240, Olfr1196, Olfr1204, Olfr1264, Olfr1263, Olfr1246, Olfr1248, Olfr1238, Olfr1230, Olfr1245, Olfr1213, Olfr1209, Olfr140, Olfr1202, Olfr1218, Olfr1259, Olfr1270, Olfr1256, Olfr1257, Olfr1260, Olfr1258, Olfr1255, Olfr1262, Olfr1234, Olfr1184, Olfr1232, Olfr1265, Olfr1269, Olfr1208, Olfr1189, Olfr1176, Olfr1195, Olfr1220, Olfr1219, Olfr1214, Olfr1205, Olfr1178, Olfr1181, Olfr1212, Olfr1173, Olfr1198, Olfr1182, Olfr1211, Olfr1249, Olfr1229, Olfr1251, Olfr1193, Olfr1222, Olfr1200, Olfr1206, Olfr1197, Olfr1201, Olfr1233, Olfr1199	1.985	1.507	-0.119647
chr2_89273999_89342998	chr2_88262999_90167998	chr2	89273999	89342998	88262999	90167998	Shifted	51.811	Olfr1215, Olfr1241, Olfr1231, Olfr1216, Olfr1223, Olfr1225, Olfr1254, Olfr1186, Olfr1183, Olfr1188, Olfr1180, Olfr1179, Olfr1199, Olfr1253, Olfr48, Olfr32, Olfr1221, Olfr1217, Olfr1261, Olfr1252, Olfr1228, Olfr1239, Olfr1243, Olfr1242, Olfr1226, Olfr1247, Olfr1250, Olfr1240, Olfr1196, Olfr1204, Olfr1264, Olfr1263, Olfr1246, Olfr1248, Olfr1238, Olfr1230, Olfr1245, Olfr1213, Olfr1209, Olfr140, Olfr1202, Olfr1218, Olfr1259, Olfr1270, Olfr1256, Olfr1257, Olfr1260, Olfr1258, Olfr1255, Olfr1262, Olfr1234, Olfr1184, Olfr1232, Olfr1265, Olfr1269, Olfr1208, Olfr1189, Olfr1176, Olfr1195, Olfr1220, Olfr1219, Olfr1214, Olfr1205, Olfr1178, Olfr1181, Olfr1212, Olfr1173, Olfr1198, Olfr1182, Olfr1211, Olfr1249, Olfr1229, Olfr1251, Olfr1193, Olfr1222, Olfr1200, Olfr1206, Olfr1197, Olfr1201, Olfr1233, Olfr1199	1.985	1.719	-0.0624846
chr2_91277999_91493998	chr2_91277999_91490998	chr2	91277999	91493998	91277999	91490998	Conserved	99.3056	1110051M20Rik, Lrp4, Lrp4, 1110051M20Rik	2.612	2.584	-0.00468066
chr2_91982999_92063998	chr2_91985999_92060998	chr2	91982999	92063998	91985999	92060998	Conserved	96.2963	Creb3l1	2.047	2.15	0.0213206
chr2_92474999_92849998	chr2_92477999_92849998	chr2	92474999	92849998	92477999	92849998	Conserved	99.6	Mir7221, Mir7222, Chst1, Chst1	2.403	2.463	0.0107106
chr2_92885999_93071998	chr2_92882999_93068998	chr2	92885999	93071998	92882999	93068998	Conserved	98.3871	Prdm11, Syt13, 4631405J19Rik, Prdm11	2.193	2.002	-0.0395746
chr2_93068999_93200998	chr2_93068999_93197998	chr2	93068999	93200998	93068999	93197998	Conserved	98.8636	Trp53i11, Trp53i11	2.487	2.537	0.00864468
chr2_93215999_93422998	chr2_93212999_93422998	chr2	93215999	93422998	93212999	93422998	Conserved	99.2857	Cd82, Cd82, Tspan18, Mir7001, Cd82, Gm13807, Cd82	2.12	2.084	-0.00743815
chr2_93413999_93470998	chr2_93416999_93473998	chr2	93413999	93470998	93416999	93473998	Conserved	94.7367	Cd82, Cd82, Mir7001, Gm10804, Gm10804, Cd82, Gm13807, Cd82	1.802	1.877	0.0177095
chr2_93470999_93818998	NA	chr2	93470999	93818998	NA	NA	NR2F6	0	NA	0	1.903	#DIV/0!
chr2_93842999_94016998	chr2_93851999_94010998	chr2	93842999	94016998	93851999	94010998	Conserved	95.6896	Alkbh3, Alkbh3os1, Gm13889, Accsl, Accsl, Accsl	2.564	2.565	0.000169349
chr2_94454999_96320998	chr2_94457999_96314998	chr2	94454999	96320998	94457999	96314998	Conserved	99.7588		2.537	2.53	-0.00119995
chr2_96317999_96584998	chr2_96323999_97460998	chr2	96317999	96584998	96323999	97460998	Shifted	60.3539	Lrrc4c	1.677	1.898	0.0537631
chr2_96575999_97457998	chr2_96323999_97460998	chr2	96575999	97457998	96323999	97460998	Conserved	88.7863	Lrrc4c	1.677	1.793	0.0290472
chr2_97475999_97586998	chr2_97460999_97619998	chr2	97475999	97586998	97460999	97619998	Conserved	84.9056	Lrrc4c, Lrrc4c	1.851	1.921	0.0161209
chr3_100961999_101306998	chr3_100961999_101303998	chr3	100961999	101306998	100961999	101303998	Conserved	99.5652	Ptgfrn, Cd2, Cd101, Ttf2	2.541	2.56	0.0032353
chr3_101303999_101477998	chr3_101300999_101474998	chr3	101303999	101477998	101300999	101474998	Conserved	98.2759	Igsf3	2.199	2.059	-0.0285689
chr3_101486999_101819998	chr3_101483999_101822998	chr3	101486999	101819998	101483999	101822998	Conserved	99.115	Atp1a1, Mab21l3	2.965	3.15	0.0262859
chr3_102074999_102245998	chr3_102074999_102245998	chr3	102074999	102245998	102074999	102245998	Conserved	100	Casq2, Vangl1	2.289	2.481	0.034981
chr3_102248999_102698998	chr3_102251999_102707998	chr3	102248999	102698998	102251999	102707998	Conserved	98.6798	Ngf, A230001M10Rik	1.877	1.892	0.00345686
chr3_102701999_102812998	chr3_102707999_102812998	chr3	102701999	102812998	102707999	102812998	Conserved	97.2973	Tspan2, Tspan2, Tspan2os, Tshb	2.341	2.61	0.0472391
chr3_102989999_103178998	chr3_103079999_103172998	chr3	102989999	103178998	103079999	103172998	Shifted	74.603	Bcas2, Dennd2c, Ampd1, Dennd2c	1.595	1.535	-0.0166523
chr3_103175999_103388998	chr3_103178999_103382998	chr3	103175999	103388998	103178999	103382998	Conserved	97.8873	Bcas2, Trim33	1.561	1.854	0.0747068
chr3_103385999_103742998	chr3_103388999_103745998	chr3	103385999	103742998	103388999	103745998	Conserved	99.1597	Syt6, Hipk1, Syt6, Syt6, Hipk1, Olfml3, Syt6, Syt6, Hipk1	2.159	2.199	0.00797259
chr3_104009999_104480998	chr3_104015999_104453998	chr3	104009999	104480998	104015999	104453998	Conserved	96.4968	Lrig2, Magi3	2.168	2.068	-0.0205087
chr3_104507999_104690998	chr3_104507999_104693998	chr3	104507999	104690998	104507999	104693998	Conserved	99.1935	Slc16a1, Lrig2	2.524	2.525	0.000172032
chr3_104981999_105065998	chr3_104987999_105059998	chr3	104981999	105065998	104987999	105059998	Conserved	92.8571	Cttnbp2nl, Cttnbp2nl	2.37	2.442	0.0129973
chr3_105071999_105674998	chr3_105071999_105668998	chr3	105071999	105674998	105071999	105668998	Conserved	99.5025	4930564D02Rik, Kcnd3os, Kcnd3	1.979	1.973	-0.00131871
chr3_105668999_105962998	chr3_105671999_105962998	chr3	105668999	105962998	105671999	105962998	Conserved	99.4898	Tmigd3, Inka2, Wdr77, I830077J02Rik, Adora3, Inka2, Ddx20, Gm5547, Tmigd3, Atp5pb, Kcnd3, Rap1a	2.416	2.532	0.0203668
chr3_105983999_106457998	chr3_105983999_106460998	chr3	105983999	106457998	105983999	106460998	Conserved	99.6855	Pifo, Chia1, Chil5, Chil3, Ovgp1, Chil4, Chil6, Pifo	2.601	2.577	-0.00402593
chr3_106928999_107084998	chr3_106904999_107087998	chr3	106928999	107084998	106904999	107087998	Conserved	92.6229	AI504432, Kcna3	2.056	2.196	0.0286092
chr3_107084999_107192998	chr3_107087999_107192998	chr3	107084999	107192998	107087999	107192998	Conserved	98.6111	Kcna2, Kcna10	2.319	2.65	0.0579451
chr3_107351999_107468998	chr3_107354999_107468998	chr3	107351999	107468998	107354999	107468998	Conserved	98.7179	Slc6a17, Kcnc4, Slc6a17	2.475	2.515	0.00696279
chr3_107690999_107867998	chr3_107690999_107867998	chr3	107690999	107867998	107690999	107867998	Conserved	100	Ahcyl1, Ahcyl1, Ahcyl1, Csf1, Csf1	2.288	2.612	0.0575172
chr3_107870999_107924998	chr3_107867999_108068998	chr3	107870999	107924998	107867999	108068998	Shifted	63.4327	Gstm2, Gstm5, Gstm4, Gstm6, Gstm3, 4933431E20Rik, Gstm7, Gstm4, Gstm1, Eps8l3, Gstm7, Gstm1	1.785	1.833	0.0115242
chr3_108074999_108149998	chr3_108071999_108149998	chr3	108074999	108149998	108071999	108149998	Conserved	98.0769	Gnat2, Gpr61, Ampd2, Gnai3, Ampd2, Ampd2, Gm12500	2.072	2.135	0.0130081
chr3_108158999_108266998	chr3_108158999_108209998	chr3	108158999	108266998	108158999	108209998	Shifted	73.6109	Atxn7l2, Cyb561d1, Amigo1	1.593	1.725	0.0345733
chr3_108269999_108392998	chr3_108272999_108392998	chr3	108269999	108392998	108272999	108392998	Conserved	98.7805	Sort1, Mybphl, Psrc1, Psma5, Psrc1, Gm12522, Celsr2	1.86	1.975	0.0260542
chr3_108395999_108557998	NA	chr3	108395999	108557998	NA	NA	NR2F6	0	NA	0	1.525	#DIV/0!
chr3_108692999_108779998	chr3_108689999_108779998	chr3	108692999	108779998	108689999	108779998	Conserved	98.3333	Aknad1, Gpsm2	1.835	1.901	0.015346
chr3_108848999_108911998	chr3_108842999_108911998	chr3	108848999	108911998	108842999	108911998	Conserved	95.6521	Prpf38b, Fndc7	1.729	1.612	-0.03043
chr3_108917999_108965998	NA	chr3	108917999	108965998	NA	NA	NR2F6	0	NA	0	1.539	#DIV/0!
chr3_109166999_109499998	chr3_109148999_109499998	chr3	109166999	109499998	109148999	109499998	Conserved	97.4359	Vav3, Slc25a24	2.372	2.604	0.0405263
chr3_109514999_111356998	chr3_109511999_111131998	chr3	109514999	111356998	109511999	111131998	Conserved	93.7999	Vav3, Vav3, Ntng1, Prmt6, Prmt6	1.547	1.573	0.00723841
chr3_115652999_115994998	chr3_115652999_115985998	chr3	115652999	115994998	115652999	115985998	Conserved	98.6842	Slc30a7, A930005H10Rik, S1pr1, A930005H10Rik, Mir669n, Dph5, A930005H10Rik	2.42	2.363	-0.0103516
chr3_116021999_116333998	chr3_116024999_116333998	chr3	116021999	116333998	116024999	116333998	Conserved	99.5192	Gpr88, Cdc14a, Extl2, Extl2, Cdc14a, Vcam1	2.664	2.733	0.0111054
chr3_116894999_117080998	chr3_116894999_117122998	chr3	116894999	117080998	116894999	117122998	Conserved	90.7894	Frrs1, 1700061I17Rik, 4930455H04Rik, Frrs1, Palmd	1.876	1.841	-0.00817905
chr3_117137999_117446998	chr3_117119999_117452998	chr3	117137999	117446998	117119999	117452998	Conserved	96.3964	Plppr4	1.752	1.8	0.0117384
chr3_118427999_118535998	chr3_118427999_118532998	chr3	118427999	118535998	118427999	118532998	Conserved	98.6111	Mir137	1.638	1.627	-0.00292634
chr3_118724999_118772998	NA	chr3	118724999	118772998	NA	NA	NR2F6	0	NA	0	1.504	#DIV/0!
chr3_119075999_119135998	NA	chr3	119075999	119135998	NA	NA	NR2F6	0	NA	0	1.56	#DIV/0!
chr3_120131999_120194998	NA	chr3	120131999	120194998	NA	NA	NR2F6	0	NA	0	1.505	#DIV/0!
chr3_120203999_121106998	chr3_120212999_121118998	chr3	120203999	121106998	120212999	121118998	Conserved	98.8394	6530403H02Rik	1.607	1.611	0.00107966
chr3_121205999_121262998	NA	chr3	121205999	121262998	NA	NA	NR2F6	0	NA	0	1.51	#DIV/0!
chr3_121298999_121511998	chr3_121298999_121511998	chr3	121298999	121511998	121298999	121511998	Conserved	100	Cnn3, Slc44a3, Alg14	2.349	2.349	0
chr3_12134999_12209998	chr3_10463999_12212998	chr3	12134999	12209998	10463999	12212998	Shifted	52.1441	Gm10745	1.506	1.51	0.00115197
chr3_121529999_121766998	chr3_121532999_121766998	chr3	121529999	121766998	121532999	121766998	Conserved	99.3671	A730020M07Rik, F3, Abcd3, A730020M07Rik, A730020M07Rik, Abcd3, 4930432M17Rik	2.503	2.753	0.0413454
chr3_121877999_122141998	chr3_121874999_122147998	chr3	121877999	122141998	121874999	122147998	Conserved	98.3516	Arhgap29, Abca4, Arhgap29	2.74	2.729	-0.00174703
chr3_122306999_122468998	chr3_122306999_122468998	chr3	122306999	122468998	122306999	122468998	Conserved	100	Bcar3	2.537	2.834	0.0480794
chr3_122642999_122909998	chr3_122639999_122915998	chr3	122642999	122909998	122639999	122915998	Conserved	98.3696	4933405D12Rik, Fabp2, 4930447N08Rik, Pde5a	1.976	1.875	-0.0227857
chr3_122924999_123110998	chr3_122921999_123161998	chr3	122924999	123110998	122921999	123161998	Conserved	88.75	1810037I17Rik, 4933405D12Rik, Myoz2, Synpo2, Usp53	1.988	1.943	-0.00994358
chr3_123158999_123362998	chr3_123161999_123362998	chr3	123158999	123362998	123161999	123362998	Conserved	99.2647	Sec24d, Synpo2	2.223	2.132	-0.0181523
chr3_123377999_123512998	chr3_123377999_123512998	chr3	123377999	123512998	123377999	123512998	Conserved	100	Mettl14, Prss12, Snhg8, Snora24	1.87	1.963	0.0210787
chr3_123509999_124277998	chr3_123512999_124277998	chr3	123509999	124277998	123512999	124277998	Conserved	99.8047	Ndst3, Ndst3, Ndst3	2.297	2.308	0.00207481
chr3_125819999_126908998	chr3_125831999_126920998	chr3	125819999	126908998	125831999	126920998	Conserved	98.8981	Camk2d, Arsj, Ugt8a, Camk2d	2.027	2.134	0.0223407
chr3_12593999_12641998	NA	chr3	12593999	12641998	NA	NA	NR2F6	0	NA	0	1.574	#DIV/0!
chr3_126989999_127172998	NA	chr3	126989999	127172998	NA	NA	NR2F6	0	NA	0	1.761	#DIV/0!
chr3_127181999_127316998	chr3_127175999_127307998	chr3	127181999	127316998	127175999	127307998	Conserved	94.3939	Ank2, Ank2	1.703	1.506	-0.0533897
chr3_127310999_127445998	chr3_127313999_127445998	chr3	127310999	127445998	127313999	127445998	Conserved	98.8889	Ank2, Ank2	2.012	2.022	0.00215317
chr3_127442999_127556998	chr3_127448999_127559998	chr3	127442999	127556998	127448999	127559998	Conserved	96.017	Larp7, Mir302b, Mir302a, Ank2, Mir302d, Mir302c, Mir367, Zgrf1, Gm51018	1.846	1.773	-0.017523
chr3_127619999_127766998	chr3_127565999_127763998	chr3	127619999	127766998	127565999	127763998	Conserved	85.3432	Alpk1, Neurog2, Zgrf1	1.909	1.974	0.0145412
chr3_127832999_127955998	chr3_127841999_127955998	chr3	127832999	127955998	127841999	127955998	Conserved	96.3414	Fam241a, 9830132P13Rik	2.175	2.324	0.0287769
chr3_127970999_129245998	chr3_127976999_129233998	chr3	127970999	129245998	127976999	129233998	Conserved	99.2941	Pitx2, Pitx2, D030025E07Rik	2.065	2.103	0.00791922
chr3_129284999_129695998	chr3_129287999_129710998	chr3	129284999	129695998	129287999	129710998	Conserved	97.862	Enpep, Egf, Elovl6, Pou5f1-rs4, Gm35986, Gm35986, Egf	2.365	2.386	0.00383929
chr3_129812999_130085998	chr3_129911999_130085998	chr3	129812999	130085998	129911999	130085998	Conserved	81.8681	Mcub, Casp6, Sec24b	2.271	2.236	-0.00674533
chr3_130088999_130700998	chr3_130088999_130697998	chr3	130088999	130700998	130088999	130697998	Conserved	99.7549	Col25a1, Etnppl, Ostc, Etnppl	2.68	2.64	-0.00653087
chr3_130706999_131264998	chr3_130706999_131261998	chr3	130706999	131264998	130706999	131261998	Conserved	99.7312	Lef1, Lef1, Ostc, Hadh, Rpl34, Rpl34-ps1, Rpl34	3.397	3.578	0.0225448
chr3_131567999_132662998	chr3_131570999_132662998	chr3	131567999	132662998	131570999	132662998	Conserved	99.863	Papss1, Gimd1, Aimp1, Papss1, Dkk2, Aimp1, Gimd1, Gimd1	1.862	1.87	0.00186193
chr3_132731999_133103998	chr3_132734999_133103998	chr3	132731999	133103998	132734999	133103998	Conserved	99.5968	Ints12, Npnt, Npnt, Gm29811, Gstcd, Tbck, Gstcd	1.689	1.691	0.000513958
chr3_133091999_133292998	chr3_133106999_133289998	chr3	133091999	133292998	133106999	133289998	Conserved	95.5224	Ints12, Arhgef38, Arhgef38	2.047	2.255	0.0420287
chr3_133565999_133613998	NA	chr3	133565999	133613998	NA	NA	NR2F6	0	NA	0	1.644	#DIV/0!
chr3_133862999_134636998	chr3_133868999_134636998	chr3	133862999	134636998	133868999	134636998	Conserved	99.6124	Cxxc4, 4930539C22Rik, Mir1895	1.841	1.877	0.00841048
chr3_134645999_135212998	chr3_134642999_135212998	chr3	134645999	135212998	134642999	135212998	Conserved	99.7368	Tacr3, Cenpe	2.318	2.252	-0.012545
chr3_13475999_13868998	chr3_13460999_13868998	chr3	13475999	13868998	13460999	13868998	Conserved	98.1618	4930539N22Rik, Ralyl, Ralyl	1.511	1.567	0.0158045
chr3_135263999_135746998	chr3_135263999_135743998	chr3	135263999	135746998	135263999	135743998	Conserved	99.6894	Slc9b1, Ube2d3, 4930539J05Rik, Bdh2, Cenpe, Cisd2, Ube2d3, Slc9b1, Nfkb1, Manba, Ube2d3, Ube2d3, Slc9b2, Ube2d3	2.019	2.021	0.000429995
chr3_135833999_137768998	chr3_135860999_137771998	chr3	135833999	137768998	135860999	137771998	Conserved	99.2238	1700030L20Rik, Slc39a8, Emcn, Slc39a8, Ddit4l, Slc39a8, Ppp3ca, Gm4861, Bank1, Gm567	1.992	2.119	0.0268416
chr3_137771999_138167998	chr3_137771999_138173998	chr3	137771999	138167998	137771999	138173998	Conserved	99.2537	Mir6380, Mttp, Trmt10a, Trmt10a, Dapp1, 4930579F01Rik, Mttp, Lamtor3, 1110002E22Rik, Gm5105, H2az1, Trmt10a, Dnajb14, 4930579F01Rik	2.005	2.135	0.0272835
chr3_138188999_138440998	chr3_138188999_138437998	chr3	138188999	138440998	138188999	138437998	Conserved	99.4048	Adh5, 0610031O16Rik, Adh7, Adh4, Adh6a, Adh6-ps1, Adh1, Adh6b, 4930579F01Rik	2.976	3.052	0.0109516
chr3_138446999_139214998	chr3_138443999_139214998	chr3	138446999	139214998	138443999	139214998	Conserved	99.8054	Adh5, Mir1956, Rap1gds1, 4930425O10Rik, Eif4e, Eif4e, Tspan5, Adh5, Stpg2, Metap1	2.466	2.551	0.0147174
chr3_13883999_14228998	chr3_13883999_14525998	chr3	13883999	14228998	13883999	14525998	Shifted	76.8691	Gm6300, Ralyl, Ralyl, Ralyl, Slc7a12	1.509	1.672	0.044547
chr3_139340999_139388998	chr3_139253999_140747998	chr3	139340999	139388998	139253999	140747998	Shifted	51.6064	Stpg2, Mir7j, Gm32693	1.578	1.703	0.0331076
chr3_140798999_140846998	NA	chr3	140798999	140846998	NA	NA	NR2F6	0	NA	0	1.63	#DIV/0!
chr3_141068999_141116998	NA	chr3	141068999	141116998	NA	NA	NR2F6	0	NA	0	1.634	#DIV/0!
chr3_141455999_141836998	chr3_141458999_141839998	chr3	141455999	141836998	141458999	141839998	Conserved	99.2126	Bmpr1b, Bmpr1b, Unc5c, Bmpr1b, Bmpr1b	2.015	1.992	-0.00498572
chr3_141854999_142280998	chr3_141854999_142277998	chr3	141854999	142280998	141854999	142277998	Conserved	99.6479	Pdlim5, Bmpr1b, Bmpr1b, Bmpr1b, Bmpr1b	2.396	2.667	0.0465362
chr3_142289999_142469998	chr3_142277999_142478998	chr3	142289999	142469998	142277999	142478998	Conserved	94.7761	Pdlim5, Pdlim5, Pdlim5	2.178	2.471	0.0548149
chr3_142748999_144419998	chr3_142955999_144413998	chr3	142748999	144419998	142955999	144413998	Conserved	93.6266	Lmo4, Gm6260, A830019L24Rik, Lmo4, Lmo4, 4930519L02Rik	2.2	2.29	0.0174128
chr3_144443999_144626998	chr3_144443999_144623998	chr3	144443999	144626998	144443999	144623998	Conserved	99.1803	Hs2st1, Selenof	2.07	2.278	0.0415834
chr3_144818999_145031998	chr3_144776999_145031998	chr3	144818999	145031998	144776999	145031998	Conserved	91.7647	Clca3b, Clca4a, Clca3a2, Clca4c-ps, Clca1, Clca4b	1.849	2.045	0.0437564
chr3_145574999_145916998	chr3_145577999_145913998	chr3	145574999	145916998	145577999	145913998	Conserved	99.1228	Ddah1, Ccn1, Znhit6, Znhit6	2.428	2.473	0.00797543
chr3_145940999_146183998	chr3_145937999_146183998	chr3	145940999	146183998	145937999	146183998	Conserved	99.3902	2410004B18Rik, Mcoln3, Syde2, Wdr63, Mcoln2, Mcoln2	2.063	2.052	-0.00232187
chr3_146513999_146777998	chr3_146516999_146786998	chr3	146513999	146777998	146516999	146786998	Conserved	97.7651	Prkacb, Uox, Prkacb, Rpf1, Prkacb, Prkacb, Dnase2b, 4930503B20Rik, 4930503B20Rik, 4930503B20Rik, Gm16325, Rpf1	1.825	1.971	0.0334238
chr3_146780999_146948998	chr3_146792999_146915998	chr3	146780999	146948998	146792999	146915998	Conserved	86.6071	Prkacb, Ttll7, Ttll7	2.335	2.449	0.0207019
chr3_146987999_148832998	chr3_146984999_148835998	chr3	146987999	148832998	146984999	148835998	Conserved	99.8379	Adgrl2	1.88	1.879	-0.000231069
chr3_14861999_15251998	chr3_14864999_15248998	chr3	14861999	15251998	14864999	15248998	Conserved	99.2308	Car2, A930001A20Rik, Car2, Car3	2.848	2.88	0.0048525
chr3_148835999_148988998	NA	chr3	148835999	148988998	NA	NA	NR2F6	0	NA	0	1.891	#DIV/0!
chr3_148985999_149459998	chr3_148988999_149453998	chr3	148985999	149459998	148988999	149453998	Conserved	99.0506	Gm1653	1.86	1.814	-0.0108757
chr3_150344999_151643998	chr3_150092999_151649998	chr3	150344999	151643998	150092999	151649998	Conserved	91.7148	Adgrl4, Mir3963	1.6	1.667	0.0178156
chr3_151700999_152099998	chr3_151694999_152099998	chr3	151700999	152099998	151694999	152099998	Conserved	99.2593	Ifi44, Gipc2, Ptgfr, Ifi44l	2.699	2.747	0.00765578
chr3_152468999_152750998	chr3_152396999_152765998	chr3	152468999	152750998	152396999	152765998	Conserved	88.2114	Ak5, Zzz3, Zzz3, Pigk, AI115009, Zzz3, Ak5	2.11	2.082	-0.00580173
chr3_152762999_153878998	chr3_152762999_153905998	chr3	152762999	153878998	152762999	153905998	Conserved	98.8189	Asb17os, St6galnac5, Asb17, St6galnac3, Msh4, 5730460C07Rik, Pigk, Msh4, 1700012D16Rik, 4930482G09Rik	2.181	2.21	0.00573661
chr3_153953999_154238998	chr3_153953999_154235998	chr3	153953999	154238998	153953999	154235998	Conserved	99.4737	Slc44a5	2.744	2.798	0.0084636
chr3_154262999_154580998	chr3_154256999_154583998	chr3	154262999	154580998	154256999	154583998	Conserved	98.6238	Slc44a5, Lhx8, AI606473, Tyw3	2.473	2.786	0.051757
chr3_154643999_155180998	chr3_154625999_155174998	chr3	154643999	155180998	154625999	155174998	Conserved	97.802	Erich3, Fpgt, Lrriq3, Tnni3k	1.783	1.91	0.029882
chr3_156551999_157523998	chr3_156557999_157529998	chr3	156551999	157523998	156557999	157529998	Conserved	99.3827	Negr1, 4930570G19Rik, 4930570G19Rik, 4930570G19Rik, 4930592C13Rik, Negr1	1.689	1.693	0.00102731
chr3_157562999_157727998	chr3_157538999_158081998	chr3	157562999	157727998	157538999	158081998	Shifted	65.1933	Lrrc40, Ptger3, Zranb2, Cth, Lrrc7, Srsf11, Ankrd13c, Ptger3, Srsf11, Mir186	1.874	2.003	0.0289114
chr3_16259999_17900998	chr3_16250999_17882998	chr3	16259999	17900998	16250999	17882998	Conserved	99.1758	Gm51272, Mir124a-2, Mir124-2hg, Gm30223	2.359	2.446	0.0157285
chr3_18035999_19091998	chr3_18011999_19118998	chr3	18035999	19091998	18011999	19118998	Conserved	97.6965	Cyp7b1, 4930433B08Rik, Bhlhe22	2.8	2.883	0.0126866
chr3_19514999_19898998	chr3_19520999_19898998	chr3	19514999	19898998	19520999	19898998	Conserved	99.2187	Dnajc5b, 4632415L05Rik, Dnajc5b, Crh, Trim55	1.999	2.145	0.0306145
chr3_19895999_20210998	NA	chr3	19895999	20210998	NA	NA	NR2F6	0	NA	0	1.731	#DIV/0!
chr3_20636999_22241998	chr3_20570999_22253998	chr3	20636999	22241998	20570999	22253998	Conserved	97.6827	Tbl1xr1, Rprl2	2.854	2.926	0.0108204
chr3_22637999_22688998	chr3_22295999_22706998	chr3	22637999	22688998	22295999	22706998	Shifted	56.2043		1.568	1.803	0.0606497
chr3_22736999_22928998	NA	chr3	22736999	22928998	NA	NA	NR2F6	0	NA	0	1.53	#DIV/0!
chr3_25556999_25694998	NA	chr3	25556999	25694998	NA	NA	NR2F6	0	NA	0	1.5	#DIV/0!
chr3_26255999_26315998	NA	chr3	26255999	26315998	NA	NA	NR2F6	0	NA	0	1.598	#DIV/0!
chr3_26366999_27113998	chr3_26351999_27119998	chr3	26366999	27113998	26351999	27119998	Conserved	98.6328	Ect2, Ect2, Spata16, Spata16	1.685	1.697	0.00308194
chr3_27170999_27242998	chr3_27170999_27248998	chr3	27170999	27242998	27170999	27248998	Conserved	96.1538	Nceh1	2.066	2.063	-0.000631089
chr3_27443999_28118998	chr3_27446999_28118998	chr3	27443999	28118998	27446999	28118998	Conserved	99.7778	Tmem212, Pld1, Pld1, Mir3092, Fndc3b	2.004	2.048	0.00943224
chr3_28124999_28778998	chr3_28139999_28763998	chr3	28124999	28778998	28139999	28763998	Conserved	97.7064	Tnik, Tnik, Mir466q, Slc2a2	2.303	2.365	0.0115372
chr3_28808999_28982998	chr3_28808999_28979998	chr3	28808999	28982998	28808999	28979998	Conserved	99.1379	Gm1527	2.161	2.111	-0.0101665
chr3_29015999_29738998	chr3_29021999_29735998	chr3	29015999	29738998	29021999	29735998	Conserved	99.3776	Egfem1, Mir551b, Mir21b, Egfem1	2.403	2.532	0.0227099
chr3_29771999_30566998	chr3_29741999_30575998	chr3	29771999	30566998	29741999	30575998	Conserved	97.6619	Mecom, Mecom, Mecom, Mannr	2.415	2.348	-0.012219
chr3_30692999_30794998	chr3_30584999_30989998	chr3	30692999	30794998	30584999	30989998	Shifted	62.5925	Mynn, Phc3, Lrriq4, Actrt3, Samd7, Gpr160, Lrrc34, Lrrc31, Lrriq4, Sec62	1.895	1.526	-0.0940547
chr3_30827999_30881998	chr3_30584999_30989998	chr3	30827999	30881998	30584999	30989998	Shifted	56.6666	Mynn, Phc3, Lrriq4, Actrt3, Samd7, Gpr160, Lrrc34, Lrrc31, Lrriq4, Sec62	1.895	1.515	-0.0971966
chr3_31046999_31142998	chr3_31046999_31142998	chr3	31046999	31142998	31046999	31142998	Conserved	100	Prkci, Skil	2.893	2.544	-0.0558313
chr3_31142999_31613998	chr3_31142999_31613998	chr3	31142999	31613998	31142999	31613998	Conserved	100	Slc7a14, Cldn11	2.279	2.431	0.0280406
chr3_31745999_32321998	chr3_31748999_32321998	chr3	31745999	32321998	31748999	32321998	Conserved	99.7396	Kcnmb2	2.173	2.225	0.0102703
chr3_32327999_32513998	chr3_32321999_32513998	chr3	32327999	32513998	32321999	32513998	Conserved	98.4375	Zfp639, Zmat3, Kcnmb3, Pik3ca, Zfp639, 4930429B21Rik	2.424	2.4	-0.00432137
chr3_32594999_32708998	chr3_32600999_32708998	chr3	32594999	32708998	32600999	32708998	Conserved	97.3684	Gnb4, Actl6a, Gnb4, Gnb4	2.206	2.189	-0.00335975
chr3_32903999_33800998	chr3_32888999_33803998	chr3	32903999	33800998	32888999	33803998	Conserved	99.0164	Pex5l, Ttc14, Pex5l, Pex5l, 4930419G24Rik, Usp13	2.365	2.542	0.0313444
chr3_33809999_35663998	chr3_33803999_35600998	chr3	33809999	35663998	33803999	35600998	Conserved	98.134	Gm38509, Gm3143, Mir1897, Ttc14, Mir6378, Dnajc19, Fxr1, Gm6639, Ccdc39, Sox2, Gm3143, Dnajc19, Sox2ot, Dnajc19	2.346	2.337	-0.00166929
chr3_35669999_36158998	chr3_35669999_36152998	chr3	35669999	36158998	35669999	36152998	Conserved	99.3865	Mccc1os, Ccdc144b, Atp11b, Mccc1, Dcun1d1, Dcun1d1, Dcun1d1, Acad9, Zfp267	1.728	1.734	0.00150536
chr3_36185999_36449998	chr3_36185999_36446998	chr3	36185999	36449998	36185999	36446998	Conserved	99.4318	Qrfpr	2.155	2.399	0.046583
chr3_36626999_36842998	chr3_36620999_36872998	chr3	36626999	36842998	36620999	36872998	Conserved	92.8571	Trpc3, 4932438A13Rik	1.89	1.926	0.00819448
chr3_36869999_37046998	chr3_36869999_37052998	chr3	36869999	37046998	36869999	37052998	Conserved	98.3606	4932438A13Rik	1.631	1.639	0.00212499
chr3_37055999_37208998	chr3_37055999_37208998	chr3	37055999	37208998	37055999	37208998	Conserved	100	Adad1, Il2, Gm12532	1.673	1.838	0.0408496
chr3_37208999_37421998	chr3_37319999_37418998	chr3	37208999	37421998	37319999	37418998	Shifted	73.2393	Bbs12, Nudt6, Fgf2, Bbs12	1.855	1.894	0.00903606
chr3_37445999_38228998	chr3_37454999_38228998	chr3	37445999	38228998	37454999	38228998	Conserved	99.4253	4930594O21Rik, 4930594O21Rik, 5430434I15Rik, Spata5, Gm20755, Spry1, Gm5148	2.38	2.557	0.0311538
chr3_38225999_38864998	chr3_38225999_38864998	chr3	38225999	38864998	38225999	38864998	Conserved	100	Ankrd50, Ankrd50	2.899	2.852	-0.00709869
chr3_38867999_40535998	chr3_38864999_40532998	chr3	38867999	40535998	38864999	40532998	Conserved	99.8201	Fat4, 1700017G19Rik	2.93	2.922	-0.00118741
chr3_40646999_41762998	chr3_40649999_41762998	chr3	40646999	41762998	40649999	41762998	Conserved	99.8656	Jade1, Gm2011, Plk4, Hspa4l, Mfsd8, Pgrmc2, Sclt1, D3Ertd751e, D3Ertd751e, Platr4, Jade1, Gm10731, Jade1, 1700034I23Rik, Gm2011, Larp1b, 2400006E01Rik, Intu, Slc25a31, Abhd18, Larp1b, Jade1	2.184	2.122	-0.0125073
chr3_42137999_42197998	chr3_42101999_43184998	chr3	42137999	42197998	42101999	43184998	Shifted	52.77		1.603	1.741	0.0358652
chr3_42629999_42677998	chr3_42101999_43184998	chr3	42629999	42677998	42101999	43184998	Shifted	52.216		1.603	1.785	0.0467047
chr3_43340999_43406998	NA	chr3	43340999	43406998	NA	NA	NR2F6	0	NA	0	1.603	#DIV/0!
chr3_45320999_45368998	NA	chr3	45320999	45368998	NA	NA	NR2F6	0	NA	0	1.656	#DIV/0!
chr3_45368999_45560998	chr3_45362999_47042998	chr3	45368999	45560998	45362999	47042998	Shifted	55.7143	Mir6379, 1700027H10Rik, Pcdh10, 2610316D01Rik, Pcdh10, Pabpc4l, Pcdh10, Pcdh10	1.597	1.763	0.0429474
chr3_47003999_48881998	NA	chr3	47003999	48881998	NA	NA	NR2F6	0	NA	0	1.525	#DIV/0!
chr3_4742999_4799998	NA	chr3	4742999	4799998	NA	NA	NR2F6	0	NA	0	1.551	#DIV/0!
chr3_49085999_50117998	chr3_49058999_50195998	chr3	49085999	50117998	49058999	50195998	Conserved	95.3826	Pcdh18	1.709	1.721	0.00303881
chr3_50822999_50894998	NA	chr3	50822999	50894998	NA	NA	NR2F6	0	NA	0	2.154	#DIV/0!
chr3_50903999_51140998	chr3_50909999_51128998	chr3	50903999	51140998	50909999	51128998	Conserved	96.2025		1.881	1.942	0.0138604
chr3_51224999_51413998	chr3_51278999_51368998	chr3	51224999	51413998	51278999	51368998	Shifted	73.8094	Elf2	1.916	2.164	0.0528618
chr3_51476999_52250998	chr3_51476999_52250998	chr3	51476999	52250998	51476999	52250998	Conserved	100	Mgst2, 5031434O11Rik, Rab33b, Setd7, Maml3	2.966	2.886	-0.0118748
chr3_52250999_52982998	chr3_52247999_53000998	chr3	52250999	52982998	52247999	53000998	Conserved	98.6056	Foxo1, Gm20750, Gm2447, Cog6, Gm30173	3.303	3.185	-0.0157991
chr3_53009999_53465998	chr3_53018999_53456998	chr3	53009999	53465998	53018999	53456998	Conserved	98.0263	Lhfp, Nhlrc3	2.731	2.824	0.014543
chr3_53726999_54338998	chr3_54149999_54320998	chr3	53726999	54338998	54149999	54320998	Shifted	63.9705	Trpc4, Trpc4	1.645	1.769	0.0315619
chr3_54344999_54689998	chr3_54344999_54689998	chr3	54344999	54689998	54344999	54689998	Conserved	100	Postn, Postn	2.881	3.045	0.024044
chr3_54803999_55073998	chr3_54806999_55070998	chr3	54803999	55073998	54806999	55070998	Conserved	98.8889	Ccna1, 4931419H13Rik, Sertm1, Rfxap	2.075	1.922	-0.0332647
chr3_55151999_55361998	chr3_55148999_55364998	chr3	55151999	55361998	55148999	55364998	Conserved	98.6111	Dclk1, Sohlh2, Ccdc169, Ccdc169, Dclk1, Ccdc169	1.826	2.065	0.0534193
chr3_55367999_55496998	chr3_55367999_55505998	chr3	55367999	55496998	55367999	55505998	Conserved	96.7391	Dclk1, Dclk1, Dclk1, Dclk1	2.092	2.099	0.00145076
chr3_55985999_57218998	chr3_55970999_57224998	chr3	55985999	57218998	55970999	57224998	Conserved	99.1627	Nbea	2.085	2.187	0.0207427
chr3_57254999_57452998	chr3_57251999_57449998	chr3	57254999	57452998	57251999	57449998	Conserved	98.4848	Tm4sf1, Tm4sf4, Gm51274	2.385	2.477	0.0164376
chr3_57455999_57632998	chr3_57455999_57632998	chr3	57455999	57632998	57455999	57632998	Conserved	100	Wwtr1, Wwtr1, Mir6377	2.342	2.698	0.0614551
chr3_57656999_57845998	chr3_57650999_57836998	chr3	57656999	57845998	57650999	57836998	Conserved	96.0061	Rnf13, Rnf13, Rnf13, Ankub1, Commd2	2.016	2.105	0.0187616
chr3_57839999_58136998	chr3_57839999_58136998	chr3	57839999	58136998	57839999	58136998	Conserved	100	Pfn2	2.273	2.244	-0.00557658
chr3_58160999_58415998	chr3_58142999_58517998	chr3	58160999	58415998	58142999	58517998	Conserved	84	1700007F19Rik, Tsc22d2	1.812	1.796	-0.00385186
chr3_58643999_58790998	chr3_58640999_58796998	chr3	58643999	58790998	58640999	58796998	Conserved	97.1154	Gm8234, 4930593A02Rik, Siah2	1.752	1.748	-0.000992674
chr3_58985999_59066998	chr3_58982999_59066998	chr3	58985999	59066998	58982999	59066998	Conserved	98.2143	Med12l	1.715	1.553	-0.0430927
chr3_59081999_59264998	NA	chr3	59081999	59264998	NA	NA	NR2F6	0	NA	0	1.602	#DIV/0!
chr3_59705999_59765998	NA	chr3	59705999	59765998	NA	NA	NR2F6	0	NA	0	1.747	#DIV/0!
chr3_60491999_60617998	chr3_60494999_60614998	chr3	60491999	60617998	60494999	60614998	Conserved	97.619	Mbnl1, Mbnl1	2.278	2.224	-0.0104189
chr3_61148999_61196998	NA	chr3	61148999	61196998	NA	NA	NR2F6	0	NA	0	1.563	#DIV/0!
chr3_61232999_62195998	chr3_61235999_62195998	chr3	61232999	62195998	61235999	62195998	Conserved	99.8442	Rap2b	2.093	2.133	0.00822163
chr3_62189999_62513998	chr3_62210999_62462998	chr3	62189999	62513998	62210999	62462998	Conserved	88.8889	Arhgef26	2.151	2.173	0.00441932
chr3_6236999_6287998	NA	chr3	6236999	6287998	NA	NA	NR2F6	0	NA	0	1.629	#DIV/0!
chr3_62522999_62861998	chr3_62522999_62867998	chr3	62522999	62861998	62522999	62867998	Conserved	99.1304	Gpr149, Gpr149	1.775	1.793	0.00438193
chr3_6344999_6410998	NA	chr3	6344999	6410998	NA	NA	NR2F6	0	NA	0	1.552	#DIV/0!
chr3_63548999_63875998	chr3_63551999_63878998	chr3	63548999	63875998	63551999	63878998	Conserved	99.0826	Plch1, Plch1	2.148	2.437	0.0548213
chr3_64025999_64469998	chr3_64031999_64472998	chr3	64025999	64469998	64031999	64472998	Conserved	98.9842	Vmn2r1, Vmn2r4, Vmn2r3, Vmn2r2	1.956	1.923	-0.00738957
chr3_64967999_65375998	chr3_64973999_65357998	chr3	64967999	65375998	64973999	65357998	Conserved	97.0588	A730090N16Rik, Kcnab1, Kcnab1, A330015K06Rik, Kcnab1	2.324	2.366	0.00777862
chr3_65378999_65945998	chr3_65375999_65942998	chr3	65378999	65945998	65375999	65942998	Conserved	99.4709	Kcnab1, Kcnab1, Ssr3, Lekr1, 4931440P22Rik, Mir8120, Tiparp, Kcnab1, Lekr1	2.246	2.356	0.0207655
chr3_65996999_66251998	chr3_65996999_66251998	chr3	65996999	66251998	65996999	66251998	Conserved	100	Ptx3, Veph1	2.17	1.88	-0.0623019
chr3_66245999_66305998	NA	chr3	66245999	66305998	NA	NA	NR2F6	0	NA	0	1.799	#DIV/0!
chr3_66311999_67412998	chr3_66314999_67358998	chr3	66311999	67412998	66314999	67358998	Conserved	97.4114	Rsrc1, Shox2, Shox2, Shox2, Shox2, Rsrc1	2.064	2.037	-0.00571866
chr3_67505999_67571998	chr3_67505999_67571998	chr3	67505999	67571998	67505999	67571998	Conserved	100	Rarres1	2.193	2.104	-0.0179929
chr3_67613999_68048998	chr3_67613999_68048998	chr3	67613999	68048998	67613999	68048998	Conserved	100	Iqcj, Iqschfp	2.465	2.586	0.0208116
chr3_68051999_68561998	chr3_68051999_68564998	chr3	68051999	68561998	68051999	68564998	Conserved	99.7076	Iqcj, Schip1, Schip1, Schip1, Iqschfp	2.169	2.259	0.0176567
chr3_68612999_68720998	chr3_68615999_68714998	chr3	68612999	68720998	68615999	68714998	Conserved	95.8333	Schip1, Il12a, Schip1, Schip1, Iqschfp, Il12a, Schip1	2.017	2.316	0.0600327
chr3_68756999_68960998	chr3_68756999_68963998	chr3	68756999	68960998	68756999	68963998	Conserved	99.2754	1110032F04Rik, Ift80, Gm35584	1.7	2.006	0.071882
chr3_69212999_69731998	chr3_69233999_69722998	chr3	69212999	69731998	69233999	69722998	Conserved	97.1098	Nmd3, B3galnt1, Ppm1l	2.068	2.243	0.0352787
chr3_69749999_69911998	chr3_69749999_69911998	chr3	69749999	69911998	69749999	69911998	Conserved	100	Sptssb	2.519	2.571	0.00887391
chr3_70028999_70091998	NA	chr3	70028999	70091998	NA	NA	NR2F6	0	NA	0	1.67	#DIV/0!
chr3_70088999_70550998	chr3_70094999_70484998	chr3	70088999	70550998	70094999	70484998	Conserved	92.2078		1.521	1.6	0.0219908
chr3_70661999_70712998	NA	chr3	70661999	70712998	NA	NA	NR2F6	0	NA	0	1.686	#DIV/0!
chr3_7112999_7160998	chr3_7109999_7169998	chr3	7112999	7160998	7109999	7169998	Conserved	89.9998		1.759	1.682	-0.0194398
chr3_71459999_71507998	NA	chr3	71459999	71507998	NA	NA	NR2F6	0	NA	0	1.555	#DIV/0!
chr3_72299999_73049998	NA	chr3	72299999	73049998	NA	NA	NR2F6	0	NA	0	1.514	#DIV/0!
chr3_7232999_7292998	chr3_7229999_7286998	chr3	7232999	7292998	7229999	7286998	Conserved	92.3683		1.572	1.801	0.0590612
chr3_73052999_73418998	chr3_73052999_73421998	chr3	73052999	73418998	73052999	73421998	Conserved	99.5935	4930509J09Rik, Gm20754, Slitrk3, Slitrk3	1.647	1.884	0.0583873
chr3_7322999_7517998	chr3_7325999_7517998	chr3	7322999	7517998	7325999	7517998	Conserved	99.2308	Pkia, Zc2hc1a	2.591	2.59	-0.000167649
chr3_74483999_74561998	NA	chr3	74483999	74561998	NA	NA	NR2F6	0	NA	0	1.751	#DIV/0!
chr3_74780999_74828998	NA	chr3	74780999	74828998	NA	NA	NR2F6	0	NA	0	1.79	#DIV/0!
chr3_75137999_75200998	NA	chr3	75137999	75200998	NA	NA	NR2F6	0	NA	0	1.556	#DIV/0!
chr3_7523999_8510998	chr3_7538999_8516998	chr3	7523999	8510998	7538999	8516998	Conserved	98.9334	Stmn2, Il7, 1700010I02Rik, Il7, Gm6194, Zc2hc1a	2.19	2.143	-0.00942194
chr3_75437999_75485998	NA	chr3	75437999	75485998	NA	NA	NR2F6	0	NA	0	1.743	#DIV/0!
chr3_75548999_75737998	chr3_75512999_75728998	chr3	75548999	75737998	75512999	75728998	Conserved	89.2857	Pdcd10, Platr10, Serpini1	1.724	1.848	0.0301647
chr3_75899999_76010998	chr3_75896999_76004998	chr3	75899999	76010998	75896999	76004998	Conserved	95.9084	Golim4	2.225	2.111	-0.0228418
chr3_76304999_76355998	NA	chr3	76304999	76355998	NA	NA	NR2F6	0	NA	0	1.581	#DIV/0!
chr3_78359999_78938998	chr3_78359999_78935998	chr3	78359999	78938998	78359999	78935998	Conserved	99.7409		1.681	1.616	-0.0171264
chr3_78941999_79622998	chr3_78941999_79622998	chr3	78941999	79622998	78941999	79622998	Conserved	100	Etfdh, Fnip2, Ppid, 4921511C10Rik, Rapgef2, Gm17359, Gm17359, Rapgef2, 4930589L23Rik	3.446	3.342	-0.0133088
chr3_79658999_79817998	chr3_79658999_79817998	chr3	79658999	79817998	79658999	79817998	Conserved	100	Tmem144, Rxfp1	3.156	2.95	-0.029315
chr3_79853999_80066998	chr3_79847999_80063998	chr3	79853999	80066998	79847999	80063998	Conserved	97.9069	Gask1b	2.659	2.799	0.0222846
chr3_80066999_80813998	chr3_80072999_80810998	chr3	80066999	80813998	80072999	80810998	Conserved	99.3976	Gria2, Gria2	2.068	2.104	0.0074952
chr3_80918999_81929998	chr3_80912999_81935998	chr3	80918999	81929998	80912999	81935998	Conserved	99.4135	A830029E22Rik, Glrb, Pdgfc, Ctso	2.124	2.194	0.0140821
chr3_82034999_82358998	chr3_82034999_82355998	chr3	82034999	82358998	82034999	82355998	Conserved	99.537	Gucy1b1, Mir7010, Gucy1a1, Gucy1a1, Gucy1a1	2.632	2.61	-0.00364538
chr3_82367999_82871998	chr3_82364999_82868998	chr3	82367999	82871998	82364999	82868998	Conserved	99.4048	Map9, Map9, Rbm46, Npy2r, Rbm46	2.046	2.139	0.0193052
chr3_82991999_83087998	chr3_83000999_83054998	chr3	82991999	83087998	83000999	83054998	Shifted	78.1248	Fgg, Fga, Fgb, Fgg	1.82	1.995	0.0398715
chr3_83102999_83276998	chr3_83099999_83285998	chr3	83102999	83276998	83099999	83285998	Conserved	96.7742	Dchs2, Gm10710	1.779	1.911	0.0310847
chr3_83276999_83774998	chr3_83300999_83774998	chr3	83276999	83774998	83300999	83774998	Conserved	97.5904	1700028M03Rik, Sfrp2, Dchs2	1.733	1.749	0.00399125
chr3_83792999_83912998	chr3_83789999_83912998	chr3	83792999	83912998	83789999	83912998	Conserved	98.7805	Tlr2, Tmem131l	1.584	1.525	-0.0164853
chr3_83918999_84134998	chr3_83918999_84134998	chr3	83918999	84134998	83918999	84134998	Conserved	100	Mnd1, Tmem131l	2.101	1.925	-0.0379953
chr3_84164999_84317998	chr3_84161999_84323998	chr3	84164999	84317998	84161999	84323998	Conserved	97.2222	Trim2, Trim2, Trim2, Gm6525, Trim2, Trim2	2.662	2.888	0.0353891
chr3_84335999_84545998	chr3_84326999_84560998	chr3	84335999	84545998	84326999	84560998	Conserved	94.8718	4930565D16Rik, Arfip1, Fhdc1, Fhdc1	1.903	2.261	0.0748618
chr3_84587999_84914998	chr3_84593999_84914998	chr3	84587999	84914998	84593999	84914998	Conserved	99.0826	Fbxw7, Fbxw7, Tigd4, Tmem154	2.316	2.349	0.00614446
chr3_84920999_85577998	chr3_84917999_85577998	chr3	84920999	85577998	84917999	85577998	Conserved	99.7727	Fbxw7, Fbxw7, Mir466k, Fbxw7, Gatb, 1700036G14Rik	2.512	2.494	-0.00312319
chr3_8582999_8921998	chr3_8582999_8921998	chr3	8582999	8921998	8582999	8921998	Conserved	100	Hey1, Mrps28, Gm32496	2.693	2.709	0.00257265
chr3_86249999_86771998	chr3_86246999_86783998	chr3	86249999	86771998	86246999	86783998	Conserved	98.6033	Lrba, Mab21l2, Lrba, Lrba	1.918	1.888	-0.00684661
chr3_86774999_86987998	chr3_86786999_86990998	chr3	86774999	86987998	86786999	86990998	Conserved	96.4478	Cd1d2, Dclk2, Dclk2	2.005	2.033	0.006023
chr3_87080999_87182998	chr3_87074999_87188998	chr3	87080999	87182998	87074999	87188998	Conserved	94.7368	Kirrel	1.831	1.843	0.00283699
chr3_87233999_87506998	chr3_87320999_87500998	chr3	87233999	87506998	87320999	87500998	Conserved	82.967	Fcrl1, Fcrl5, Fcrl5, Fcrl1, Cd5l	1.693	1.824	0.0323679
chr3_87503999_87566998	chr3_87500999_87569998	chr3	87503999	87566998	87500999	87569998	Conserved	95.6521	Etv3, Etv3l	2.222	2.106	-0.0232857
chr3_87740999_87866998	chr3_87755999_87863998	chr3	87740999	87866998	87755999	87863998	Conserved	92.8571	Pear1, Prcc, Sh2d2a, Insrr, Ntrk1	1.928	1.872	-0.0128012
chr3_88004999_88076998	chr3_87929999_88079998	chr3	88004999	88076998	87929999	88079998	Shifted	73.9998	Rrnad1, Gpatch4, Bcan, Hapln2, Naxe, Crabp2, Nes, Bcan, Ttc24, Isg20l2	1.811	1.832	0.00500702
chr3_88079999_88178998	NA	chr3	88079999	88178998	NA	NA	NR2F6	0	NA	0	1.663	#DIV/0!
chr3_88187999_88247998	chr3_88187999_88247998	chr3	88187999	88247998	88187999	88247998	Conserved	100	Rhbg, Mir3093, Mir9-1, Gm25641	2.407	2.125	-0.0541172
chr3_88400999_88475998	chr3_88400999_88475998	chr3	88400999	88475998	88400999	88475998	Conserved	100	Sema4a, Slc25a44, Sema4a, Mir7011, Sema4a, Pmf1, Sema4a	2.006	2.425	0.0823808
chr3_88475999_88532998	chr3_88478999_88529998	chr3	88475999	88532998	88478999	88529998	Conserved	94.7367	Lmna, Lmna, Lmna	1.907	2.175	0.0571086
chr3_88568999_88766998	chr3_88556999_88769998	chr3	88568999	88766998	88556999	88769998	Conserved	96.4789	Arhgef2, Rit1, Syt11, Khdc4, Ubqln4, Arhgef2, Arhgef2, Ssr2, Rxfp4	1.824	2.029	0.0462572
chr3_88919999_89078998	chr3_88907999_89075998	chr3	88919999	89078998	88907999	89075998	Conserved	95.4851	Dap3, Gon4l, Msto1, Ash1l, Dap3	1.825	1.828	0.000713323
chr3_89087999_89171998	chr3_89084999_89168998	chr3	89087999	89171998	89084999	89168998	Conserved	96.4285	Gm45927, Clk2, Rusc1, Fdps, Pklr, Pklr, Rusc1, Hcn3	1.799	1.896	0.0228072
chr3_89237999_89303998	chr3_89240999_89306998	chr3	89237999	89303998	89240999	89306998	Conserved	95.4545	Trim46, Krtcap2, Trim46, Trim46, Slc50a1, Efna1, Dpm3, Efna1, Krtcap2	1.642	1.753	0.0284088
chr3_8948999_9068998	chr3_8948999_9071998	chr3	8948999	9068998	8948999	9071998	Conserved	98.7805	Tpd52, 4930539M17Rik, Tpd52, Tpd52	2.838	2.856	0.00274581
chr3_89495999_89699998	chr3_89498999_89699998	chr3	89495999	89699998	89498999	89699998	Conserved	99.2647	Kcnn3	1.97	2.009	0.00851371
chr3_89780999_89861998	chr3_89789999_89861998	chr3	89780999	89861998	89789999	89861998	Conserved	94.4444	She	1.692	1.717	0.00636994
chr3_90212999_90389998	chr3_90263999_90380998	chr3	90212999	90389998	90263999	90380998	Conserved	83.0508	Mir7012, Dennd4b, Crtc2, Gatad2b, Dennd4b	1.718	1.721	0.000757711
chr3_90407999_90473998	chr3_90407999_90473998	chr3	90407999	90473998	90407999	90473998	Conserved	100	Ints3, Npr1	2.402	2.141	-0.0499563
chr3_90485999_90713998	chr3_90482999_90719998	chr3	90485999	90713998	90482999	90719998	Conserved	98.1013	S100a3, S100a9, S100a14, Chtop, S100a16, S100a8, S100a4, S100a16, S100a3, S100a1, S100a16, S100a2, S100a5, S100a7a, S100a3, S100a6, S100a13, Ilf2, Snapin, S100a3	1.933	2.199	0.0559934
chr3_90734999_92213998	chr3_90842999_90911998	chr3	90734999	92213998	90842999	90911998	Shifted	52.3326		2.109	2.151	0.00856383
chr3_92519999_92567998	NA	chr3	92519999	92567998	NA	NA	NR2F6	0	NA	0	1.523	#DIV/0!
chr3_92909999_93026998	NA	chr3	92909999	93026998	NA	NA	NR2F6	0	NA	0	1.864	#DIV/0!
chr3_93305999_93503998	NA	chr3	93305999	93503998	NA	NA	NR2F6	0	NA	0	1.89	#DIV/0!
chr3_93539999_93608998	chr3_93542999_93608998	chr3	93539999	93608998	93542999	93608998	Conserved	97.8261	S100a10	2.381	3.136	0.119617
chr3_94289999_95021998	chr3_94298999_95015998	chr3	94289999	95021998	94298999	95015998	Conserved	98.9754	Rorc, Them5, Zfp687, Pi4kb, Selenbp1, Snx27, Rfx5, Rfx5, Tuft1, Rorc, BC021767, Cgn, Mrpl9, Mir7013, Celf3, Oaz3, C2cd4d, Riiad1, Tdrkh, Tdrkh, Pogz, Celf3, Celf3, Them4, Selenbp2, Psmb4, Lingo4, 1700040D17Rik, Celf3, Celf3, Zfp687	2.014	1.995	-0.00411657
chr3_95957999_96053998	chr3_95957999_96056998	chr3	95957999	96053998	95957999	96056998	Conserved	98.4848	Gm9054, Vps45, Plekho1	2.078	2.234	0.0314376
chr3_96062999_96155998	chr3_96062999_96158998	chr3	96062999	96155998	96062999	96158998	Conserved	98.4375	Otud7b	2.102	2.574	0.0879758
chr3_96278999_96341998	chr3_96272999_96443998	chr3	96278999	96341998	96272999	96443998	Shifted	68.4209	Terc, Fcgr1, BC107364, Platr30, Gm26689, Gm26689	2.263	2.388	0.0233498
chr3_96518999_96719998	chr3_96497999_96719998	chr3	96518999	96719998	96497999	96719998	Conserved	95.2702	Pex11b, Pex11b, Nudt17, Ankrd35, Hjv, Gm15441, Polr3gl, Pias3, Rbm8a, 6330549D23Rik, Itga10, Pex11b, Polr3c, Txnip, Lix1l, Pias3, Ankrd34a	1.718	1.721	0.000757711
chr3_96929999_97184998	NA	chr3	96929999	97184998	NA	NA	NR2F6	0	NA	0	2.193	#DIV/0!
chr3_9701999_9950998	chr3_9704999_9950998	chr3	9701999	9950998	9704999	9950998	Conserved	99.3976	Pag1	2.339	2.689	0.0605606
chr3_97184999_97343998	chr3_97193999_97343998	chr3	97184999	97343998	97193999	97343998	Conserved	97.1698	Bcl9	2.279	2.393	0.0211984
chr3_97661999_97913998	chr3_97670999_97904998	chr3	97661999	97913998	97670999	97904998	Conserved	96.4286	Pde4dip, Sec22b, Pde4dip, Mir7225, Prkab2	2.055	2.254	0.0401421
chr3_98570999_100124998	chr3_98570999_100127998	chr3	98570999	100124998	98570999	100127998	Conserved	99.9037	Mir6481, Tbx15, Wars2, Spag17, Hsd3b3, Hsd3b3, Gm12440, Hsd3b1, Hsd3b5, Hao2, Hsd3b6, Hsd3b2	2.619	2.728	0.0177089
chr3_9968999_10313998	chr3_9995999_10313998	chr3	9968999	10313998	9995999	10313998	Conserved	96.0869	Fabp4, Fabp5, Fabp12, Impa1, Fabp9, Gm9833, Fabp12, Fabp12, Pmp2	2.659	2.914	0.0397712
chr4_100574999_101150998	chr4_100988999_101150998	chr4	100574999	101150998	100988999	101150998	Shifted	64.0624	Raver2, Cachd1	1.987	2	0.00283213
chr4_100574999_101150998	chr4_100721999_100991998	chr4	100574999	101150998	100721999	100991998	Shifted	73.4375	Cachd1	1.62	2	0.091515
chr4_101156999_101360998	chr4_101159999_101357998	chr4	101156999	101360998	101159999	101357998	Conserved	98.5294	Mir101a, Jak1, E130102H24Rik, 0610043K17Rik, Jak1	1.83	1.989	0.0361837
chr4_101465999_101654998	chr4_101474999_101648998	chr4	101465999	101654998	101474999	101648998	Conserved	96.0317	Dnajc6, Leprot, Dnajc6, Dnajc6	1.83	1.88	0.0117068
chr4_101660999_102020998	chr4_101657999_102002998	chr4	101660999	102020998	101657999	102002998	Conserved	97.0652	Leprot, Lepr, Lepr, Lepr, Gm12789, C130073F10Rik, B020004J07Rik, Gm12794	1.826	1.813	-0.00310297
chr4_102218999_102488998	chr4_102218999_102485998	chr4	102218999	102488998	102218999	102485998	Conserved	99.4444	Pde4b, Pde4b, Pde4b	2.544	2.742	0.0325503
chr4_102488999_102662998	chr4_102485999_102662998	chr4	102488999	102662998	102485999	102662998	Conserved	99.1525	Pde4b, Pde4b, Pde4b, Pde4b, Pde4b, Pde4b	2.653	2.859	0.0324769
chr4_102752999_102869998	chr4_102710999_102953998	chr4	102752999	102869998	102710999	102953998	Shifted	74.074	Sgip1	1.618	1.7	0.0214704
chr4_102980999_103154998	chr4_102980999_103154998	chr4	102980999	103154998	102980999	103154998	Conserved	100	Insl5, Mier1, Mier1, Tctex1d1, BB031773, Mier1, Insl5, Wdr78, Tctex1d1, Gm12709, Tctex1d1	1.563	1.67	0.0287575
chr4_103355999_104909998	chr4_103355999_105011998	chr4	103355999	104909998	103355999	105011998	Conserved	96.9203	Dab1, Dab1, Fyb2, C8b, C8a, Oma1, Dab1, Gm12718, Dab1	1.758	1.802	0.0107359
chr4_105140999_106226998	chr4_105137999_106226998	chr4	105140999	106226998	105137999	106226998	Conserved	99.8623	Plpp3	2.491	2.603	0.0191004
chr4_106466999_106535998	chr4_106466999_106538998	chr4	106466999	106535998	106466999	106538998	Conserved	97.9166	Bsnd, Tmem61	2.423	2.667	0.0416696
chr4_106820999_107174998	chr4_106592999_107180998	chr4	106820999	107174998	106592999	107180998	Conserved	80.102	Pars2, Cyb5rl, Ttc4, Mrpl37, Ssbp3, Lexm, Tceanc2, Tmem59, Ttc4, Acot11, Mroh7, Fam151a, Acot11, Ttc22, Ssbp3, Cdcp2	2.05	2.083	0.00693541
chr4_107180999_107372998	chr4_107186999_107366998	chr4	107180999	107372998	107186999	107366998	Conserved	96.875	Hspb11, Hspb11, Lrrc42, Yipf1, Tmem59, Ldlrad1, Dio1	1.763	1.784	0.00514254
chr4_107435999_107657998	chr4_107393999_107660998	chr4	107435999	107657998	107393999	107660998	Conserved	91.573	Ndc1, Glis1	1.932	1.85	-0.0188354
chr4_107723999_107861998	chr4_107726999_107864998	chr4	107723999	107861998	107726999	107864998	Conserved	97.8261	Lrp8, Lrp8, Lrp8, Lrp8, Lrp8, Lrp8os2	2.507	2.859	0.0570598
chr4_107891999_108137998	chr4_107906999_108113998	chr4	107891999	108137998	107906999	108113998	Conserved	92.0731	Podn, Mir6397, Slc1a7, Podn, 4930407G08Rik, Scp2, Cpt2	1.767	1.905	0.0326584
chr4_108338999_108473998	chr4_108335999_108491998	chr4	108338999	108473998	108335999	108491998	Conserved	93.2692	Tut4, Coa7, Gpx7, Shisal2a	1.805	1.874	0.0162924
chr4_10874999_11189998	chr4_11072999_11168998	chr4	10874999	11189998	11072999	11168998	Shifted	65.238	Trp53inp1, Mir684-2, Gm11827, Ndufaf6	2.318	2.1	-0.0428941
chr4_108863999_108983998	chr4_108860999_108989998	chr4	108863999	108983998	108860999	108989998	Conserved	96.5116	8030443G20Rik, Txndc12, Rab3b	2.547	2.687	0.0232387
chr4_109019999_109172998	chr4_109007999_109166998	chr4	109019999	109172998	109007999	109166998	Conserved	94.2656	Nrd1, Osbpl9, Osbpl9, Mir761, Osbpl9, Nrd1	1.602	1.725	0.0321266
chr4_109484999_109721998	chr4_109481999_109721998	chr4	109484999	109721998	109481999	109721998	Conserved	99.375	Cdkn2c, 4930522H14Rik, Faf1, Cdkn2c, 4930522H14Rik	1.775	1.886	0.0263433
chr4_109739999_110027998	chr4_109742999_110024998	chr4	109739999	110027998	109742999	110024998	Conserved	98.9583	Faf1, Dmrta2	2.24	2.151	-0.0176076
chr4_110021999_111692998	chr4_110027999_111680998	chr4	110021999	111692998	110027999	111680998	Conserved	99.4614	Bend5, Elavl4, Elavl4, Agbl4, Elavl4, Agbl4, Elavl4	2.678	2.71	0.00515872
chr4_111863999_113834998	chr4_111866999_113843998	chr4	111863999	113834998	111866999	113843998	Conserved	99.6963	Skint3, Skint4, Skint6, Skint9, Skint2, Skint7, Slc5a9, Skint4, Skint5, Skint1, Skint7, Skint8, Skint10	1.692	1.743	0.012897
chr4_11324999_11462998	chr4_11324999_11474998	chr4	11324999	11462998	11324999	11474998	Conserved	96	Esrp1, Esrp1	1.971	1.958	-0.00287394
chr4_114296999_114650998	chr4_114293999_114644998	chr4	114296999	114650998	114293999	114644998	Conserved	98.7252	Trabd2b	2.749	2.81	0.00953158
chr4_115892999_115988998	chr4_115892999_115988998	chr4	115892999	115988998	115892999	115988998	Conserved	100	Dmbx1, 6430628N08Rik	1.984	2.04	0.0120885
chr4_116096999_116570998	chr4_116078999_116633998	chr4	116096999	116570998	116078999	116633998	Conserved	92.7027	C530005A16Rik, Mast2, 2510003B16Rik, Pik3r3, Pik3r3, Lurap1, Nasp, Rad54l, Mast2, Lrrc41, Pik3r3, Nasp, Pomgnt1, Pomgnt1, Tmem69, 1700042G07Rik, Gpbp1l1, Ipp, Tspan1, Rad54l, Ccdc17, Gpbp1l1	1.845	1.875	0.0070049
chr4_11618999_12041998	chr4_11618999_12041998	chr4	11618999	12041998	11618999	12041998	Conserved	100	1700123M08Rik, Tmem67, Pdp1, Pdp1, Gem, Tmem67, Pdp1, Cdh17	2.394	2.454	0.0107504
chr4_116711999_116795998	chr4_116711999_116795998	chr4	116711999	116795998	116711999	116795998	Conserved	100	Ccdc163, Tesk2	2.49	2.576	0.0147465
chr4_116819999_116993998	chr4_116819999_116990998	chr4	116819999	116993998	116819999	116990998	Conserved	99.1379	Urod, Hpdl, Zswim5	2.451	2.442	-0.00159765
chr4_116993999_117146998	chr4_116993999_117146998	chr4	116993999	117146998	116993999	117146998	Conserved	100	Urod, Ptch2, Eif2b3, Plk3, Eif2b3, Hectd3, Btbd19, Tctex1d4	1.87	1.871	0.000232181
chr4_117257999_117686998	chr4_117257999_117686998	chr4	117257999	117686998	117257999	117686998	Conserved	100	Rnf220, Rnf220, Dmap1, Tmem53, Eri3, Rnf220, Tmem53, Eri3	1.735	1.865	0.0313794
chr4_117698999_117785998	chr4_117698999_117779998	chr4	117698999	117785998	117698999	117779998	Conserved	96.5517	Klf17, Gm34746	2.072	2.25	0.0357928
chr4_117920999_118088998	chr4_117920999_118088998	chr4	117920999	118088998	117920999	118088998	Conserved	100	Artn, St3gal3	2.107	2.078	-0.00601899
chr4_118208999_118298998	chr4_118211999_118298998	chr4	118208999	118298998	118211999	118298998	Conserved	98.3333	Ptprf	1.732	1.752	0.00498621
chr4_118397999_118580998	chr4_118406999_118577998	chr4	118397999	118580998	118406999	118577998	Conserved	96.7213	Mpl, Elovl1, Med8, Szt2, Cdc20, 2610528J11Rik, Elovl1, Tie1, Tmem125, Cfap57	1.821	1.799	-0.00527878
chr4_118637999_118991998	chr4_118637999_118994998	chr4	118637999	118991998	118637999	118994998	Conserved	99.5798	Olfr1340, Olfr1333, Olfr1335, Lao1, Olfr1339, Olfr1341, Olfr1337, Olfr62, Olfr1330, Olfr1328, Gm12863, Olfr1342, Olfr1338, Olfr1329, Olfr1331	1.901	2.132	0.0498051
chr4_118991999_119177998	chr4_118994999_119174998	chr4	118991999	119177998	118994999	119174998	Conserved	98.3871	Gm12866, Slc2a1, Zfp691, Zfp691	2.54	2.7	0.02653
chr4_119915999_120122998	chr4_119912999_120113998	chr4	119915999	120122998	119912999	120113998	Conserved	97.0798	Hivep3	1.734	1.781	0.0116148
chr4_120203999_120380998	chr4_120215999_120380998	chr4	120203999	120380998	120215999	120380998	Conserved	96.6102	Foxo6	2.232	2.27	0.00733167
chr4_120380999_120560998	chr4_120389999_120563998	chr4	120380999	120560998	120389999	120563998	Conserved	96.6379	Ctps, Ctps, Scmh1, Scmh1, Slfnl1	1.597	1.679	0.0217458
chr4_120578999_120683998	chr4_120584999_120683998	chr4	120578999	120683998	120584999	120683998	Conserved	97.1428	Gm8439, Cited4	2.263	2.491	0.0416892
chr4_120677999_120758998	NA	chr4	120677999	120758998	NA	NA	NR2F6	0	NA	0	1.524	#DIV/0!
chr4_120839999_120914998	NA	chr4	120839999	120914998	NA	NA	NR2F6	0	NA	0	2.05	#DIV/0!
chr4_120944999_121244998	chr4_120959999_121241998	chr4	120944999	121244998	120959999	121241998	Conserved	97	Mir7015, Col9a2, Rlf, Tmco2, Zmpste24, Smap2	1.988	1.9	-0.0196628
chr4_12185999_13778998	chr4_12182999_13859998	chr4	12185999	13778998	12182999	13859998	Conserved	97.4955	Runx1t1, Runx1t1, Triqk, Runx1t1	1.95	1.945	-0.00111501
chr4_122894999_122990998	chr4_122798999_123107998	chr4	122894999	122990998	122798999	123107998	Shifted	65.5339	Mycl, Ppt1, Cap1, Mfsd2a, Bmp8b, Trit1	1.941	1.99	0.0108275
chr4_123935999_124688998	chr4_123932999_124691998	chr4	123935999	124688998	123932999	124691998	Conserved	99.6047	Pou3f1, 4933407E24Rik, 1700057H15Rik, Utp11, Rragc	2.726	3.001	0.0417401
chr4_125117999_126035998	chr4_125126999_126035998	chr4	125117999	126035998	125126999	126035998	Conserved	99.5098	Csf3r, Grik3, Mir692-3, Mir692-2, Zc3h12a, 2610028E06Rik	3.256	3.4	0.0187945
chr4_126548999_126743998	chr4_126551999_126746998	chr4	126548999	126743998	126551999	126746998	Conserved	98.4615	Ncdn, 5730409E04Rik, Ncdn, Psmb2, Ncdn, Mir7119, Clspn, Tfap2e	1.82	1.992	0.0392179
chr4_126746999_126845998	chr4_126746999_126848998	chr4	126746999	126845998	126746999	126848998	Conserved	98.5294	Ncdn, Ncdn, AU040320, Ncdn, AU040320, AU040320	1.736	2.019	0.0655866
chr4_127157999_127241998	NA	chr4	127157999	127241998	NA	NA	NR2F6	0	NA	0	1.818	#DIV/0!
chr4_127343999_128600998	chr4_127340999_128585998	chr4	127343999	128600998	127340999	128585998	Conserved	99.2829	Gjb5, Csmd2, Gjb4, Hmgb4os, Hmgb4, Csmd2os, Zscan20, CK137956	2.27	2.347	0.0144872
chr4_128603999_128879998	chr4_128606999_128705998	chr4	128603999	128879998	128606999	128705998	Shifted	67.9347	Phc2, Phc2, Zscan20, Tlr12	1.669	1.699	0.00773704
chr4_128603999_128879998	chr4_128705999_128783998	chr4	128603999	128879998	128705999	128783998	Shifted	64.1303	Phc2, Phc2, Phc2, Zfp362, A3galt2	1.657	1.699	0.0108709
chr4_128954999_129095998	chr4_128963999_129092998	chr4	128954999	129095998	128963999	129092998	Conserved	95.7447	Ak2, Ak2, Rnf19b	2.104	2.459	0.0677128
chr4_129119999_129182998	chr4_129131999_129191998	chr4	129119999	129182998	129131999	129191998	Conserved	82.9759	S100pbp, S100pbp, Fndc5, Yars	1.613	1.79	0.0452187
chr4_129203999_129284998	chr4_129203999_129278998	chr4	129203999	129284998	129203999	129278998	Conserved	96.2963	C77080, C77080, C77080, Yars, C77080	1.993	1.878	-0.0258117
chr4_129338999_129458998	chr4_129341999_129458998	chr4	129338999	129458998	129341999	129458998	Conserved	98.75	Zbtb8a, Zbtb8b, Zbtb8os, C330020E22Rik	2.217	2.12	-0.0194298
chr4_129467999_129614998	NA	chr4	129467999	129614998	NA	NA	NR2F6	0	NA	0	1.54	#DIV/0!
chr4_129779999_129935998	chr4_129776999_129941998	chr4	129779999	129935998	129776999	129941998	Conserved	97.2727	Ptp4a2, Ptp4a2, E330017L17Rik	2.047	1.929	-0.0257856
chr4_129947999_130100998	chr4_129953999_130094998	chr4	129947999	130100998	129953999	130094998	Conserved	96.0784	Adgrb2, Adgrb2, 1700003M07Rik, 1700003M07Rik, Adgrb2, Col16a1	1.807	1.874	0.0158114
chr4_130133999_130190998	chr4_130136999_130190998	chr4	130133999	130190998	130136999	130190998	Conserved	97.3684	Hcrtr1, Tinagl1, Hcrtr1, Hcrtr1, Tinagl1	1.789	1.815	0.00626629
chr4_130196999_130244998	NA	chr4	130196999	130244998	NA	NA	NR2F6	0	NA	0	1.767	#DIV/0!
chr4_130784999_130889998	chr4_130784999_130889998	chr4	130784999	130889998	130784999	130889998	Conserved	100	Sdc3	2.576	3.175	0.0907979
chr4_130892999_130955998	chr4_130889999_130949998	chr4	130892999	130955998	130889999	130949998	Conserved	92.738	Laptm5, Matn1	2.065	1.882	-0.0403004
chr4_130952999_131846998	chr4_130952999_131846998	chr4	130952999	131846998	130952999	131846998	Conserved	100	Matn1, Mecr, Ptpru, A930031H19Rik	2.695	2.794	0.0156676
chr4_131972999_132086998	chr4_131972999_132083998	chr4	131972999	132086998	131972999	132083998	Conserved	98.6842	Epb41, Epb41, Epb41	2.086	2.118	0.00661165
chr4_132086999_132182998	chr4_132086999_132182998	chr4	132086999	132182998	132086999	132182998	Conserved	100	Oprd1	2.323	2.276	-0.00887695
chr4_132545999_132641998	chr4_132542999_132641998	chr4	132545999	132641998	132542999	132641998	Conserved	98.4848	Ptafr, Eya3, Dnajc8	1.881	1.974	0.0209584
chr4_132773999_132827998	chr4_132773999_132827998	chr4	132773999	132827998	132773999	132827998	Conserved	100	Ppp1r8, Rpa2, Ppp1r8, Themis2	1.736	1.867	0.0315946
chr4_132845999_132929998	NA	chr4	132845999	132929998	NA	NA	NR2F6	0	NA	0	1.583	#DIV/0!
chr4_132941999_133004998	chr4_132941999_133004998	chr4	132941999	133004998	132941999	133004998	Conserved	100	Fgr	2.966	3.301	0.0464744
chr4_133661999_133835998	chr4_133661999_133835998	chr4	133661999	133835998	133661999	133835998	Conserved	100	Pigv, Arid1a, Mir7227, Pigv, Arid1a	2.041	2.071	0.00633709
chr4_134387999_134486998	chr4_134387999_134483998	chr4	134387999	134486998	134387999	134483998	Conserved	98.4848	Stmn1, 1700021N21Rik, Pafah2, Pafah2, Pafah2, Pafah2	2.838	2.792	-0.00709698
chr4_134540999_134717998	chr4_134540999_134714998	chr4	134540999	134717998	134540999	134714998	Conserved	99.1525	Man1c1, Selenon, Mir6403	2.395	2.44	0.00808431
chr4_134942999_135209998	NA	chr4	134942999	135209998	NA	NA	NR2F6	0	NA	0	2.18	#DIV/0!
chr4_135212999_135326998	chr4_135209999_135326998	chr4	135212999	135326998	135209999	135326998	Conserved	98.7179	Srrm1, Clic4	2.373	2.385	0.00219065
chr4_135503999_135674998	chr4_135503999_135677998	chr4	135503999	135674998	135503999	135677998	Conserved	99.1379	Stpg1, 1700029M20Rik, Grhl3	2.409	2.537	0.0224837
chr4_135791999_135953998	chr4_135794999_135884998	chr4	135791999	135953998	135794999	135884998	Shifted	77.7776	Srsf10, Pnrc2, Myom3, Srsf10	1.917	1.685	-0.0560222
chr4_136064999_136163998	chr4_136064999_136157998	chr4	136064999	136163998	136064999	136157998	Conserved	96.9697	Id3	2.577	2.631	0.00900643
chr4_136442999_136628998	chr4_136361999_136634998	chr4	136442999	136628998	136361999	136634998	Conserved	84.0659	Kdm1a, Lactbl1, Htr1d, Htr1d, Luzp1, Tex46	2.11	2.336	0.0441904
chr4_136652999_136859998	chr4_136646999_136868998	chr4	136652999	136859998	136646999	136868998	Conserved	96.6216	Ephb2	2.381	2.531	0.0265328
chr4_137069999_137312998	chr4_137069999_137309998	chr4	137069999	137312998	137069999	137309998	Conserved	99.3827	Wnt4, Gm13003	2.079	2.097	0.00374394
chr4_137429999_137582998	chr4_137432999_137585998	chr4	137429999	137582998	137432999	137585998	Conserved	98.0392	1700013G24Rik, Mir7018, Hspg2, Ldlrad2	2.074	2.074	0
chr4_137672999_137726998	chr4_137672999_137729998	chr4	137672999	137726998	137672999	137729998	Conserved	97.3684	Rap1gap, Rap1gap, Rap1gap, Rap1gapos, Rap1gap	1.927	2.111	0.0396065
chr4_137732999_137834998	chr4_137729999_137840998	chr4	137732999	137834998	137729999	137840998	Conserved	95.9459	Alpl, Alpl	1.948	2.01	0.0136071
chr4_137843999_137960998	chr4_137843999_137957998	chr4	137843999	137960998	137843999	137957998	Conserved	98.7179	Ece1, Ece1, Ece1, Ece1	2.541	2.813	0.0441651
chr4_137984999_138119998	chr4_137981999_138116998	chr4	137984999	138119998	137981999	138116998	Conserved	97.7778	Eif4g3, Eif4g3, Eif4g3, Eif4g3, Eif4g3	2.002	2.319	0.0638367
chr4_138317999_138434998	chr4_138317999_138437998	chr4	138317999	138434998	138317999	138437998	Conserved	98.75	Cda, Pink1, Mul1, Fam43b	2.44	2.648	0.0355282
chr4_138434999_138875998	chr4_138446999_138566998	chr4	138434999	138875998	138446999	138566998	Shifted	63.6054	Camk2n1	2.348	2.39	0.00769981
chr4_138914999_139076998	chr4_138911999_139082998	chr4	138914999	139076998	138911999	139082998	Conserved	97.3684	Rnf186, Htr6, Nbl1, Tmco4, Otud3, Tmco4	2.21	2.305	0.0182787
chr4_139079999_139295998	chr4_139079999_139289998	chr4	139079999	139295998	139079999	139289998	Conserved	98.6111	Capzb, Micos10, Nbl1, Gm16287, Capzb, Micos10	2.043	2.132	0.0185188
chr4_139463999_139640998	chr4_139463999_139640998	chr4	139463999	139640998	139463999	139640998	Conserved	100	Iffo2, Ubr4, Aldh4a1, Iffo2	1.836	1.9	0.0148809
chr4_139673999_139865998	chr4_139670999_139862998	chr4	139673999	139865998	139670999	139862998	Conserved	98.4375	Pax7	2.276	2.386	0.0204982
chr4_140246999_140531998	NA	chr4	140246999	140531998	NA	NA	NR2F6	0	NA	0	1.791	#DIV/0!
chr4_140585999_140684998	chr4_140552999_140681998	chr4	140585999	140684998	140552999	140681998	Conserved	85.694	Arhgef10l, Arhgef10l, Arhgef10l	1.93	1.821	-0.0252474
chr4_140738999_140960998	NA	chr4	140738999	140960998	NA	NA	NR2F6	0	NA	0	1.957	#DIV/0!
chr4_140966999_141035998	chr4_140963999_141047998	chr4	140966999	141035998	140963999	141047998	Conserved	91.0713	Sdhb, Mfap2, Atp13a2, Mfap2, Crocc, Crocc	2.17	1.8	-0.0811872
chr4_141266999_141371998	chr4_141272999_141368998	chr4	141266999	141371998	141272999	141368998	Conserved	95.7142	Epha2, Gm13056, Fam131c	2.129	2.21	0.0162166
chr4_141392999_141587998	chr4_141395999_141584998	chr4	141392999	141587998	141395999	141584998	Conserved	98.4615	Zbtb17, Fblim1, Hspb7, B330016D10Rik, Spen, Clcnka, Clcnka, Clcnkb, Fblim1, Srarp	2.475	2.768	0.0485909
chr4_141851999_141965998	chr4_141854999_141962998	chr4	141851999	141965998	141854999	141962998	Conserved	97.3684	Efhd2, Fhad1	2.36	2.668	0.0532738
chr4_141971999_143513998	chr4_141965999_143510998	chr4	141971999	143513998	141965999	143510998	Conserved	99.7085	Fhad1os1, Kazn, Prdm2, Lrrc38, Kazn, Oog4, Fhad1, Pdpn, Mir7021, 4930455G09Rik, Prdm2, Kazn, Pramel1, Tmem51os1, Pramef8, Tmem51	2.399	2.465	0.0117867
chr4_14558999_14621998	chr4_14471999_14798998	chr4	14558999	14621998	14471999	14798998	Shifted	59.6329	Lrrc69, Slc26a7	1.685	1.878	0.0470957
chr4_14810999_14933998	chr4_14810999_14927998	chr4	14810999	14933998	14810999	14927998	Conserved	97.561	Otud6b, Pip4p2	2.077	2.693	0.1128
chr4_148166999_148445998	chr4_148163999_148439998	chr4	148166999	148445998	148163999	148439998	Conserved	98.3812	Disp3, Ubiad1, Fbxo2, Disp3	2.295	2.623	0.0580156
chr4_148646999_149108998	chr4_148634999_149099998	chr4	148646999	149108998	148634999	149099998	Conserved	97.7356	Pex14, Casz1, Gm572, Casz1, Gm572, Casz1, Gm13205	2.748	2.854	0.0164372
chr4_149546999_149618998	chr4_149546999_149615998	chr4	149546999	149618998	149546999	149615998	Conserved	97.9166	Ctnnbip1, Clstn1, Ctnnbip1	1.949	2.177	0.0480466
chr4_14954999_15170998	chr4_14945999_15323998	chr4	14954999	15170998	14945999	15323998	Shifted	78.5714	Necab1, Gm11837, Gm11837, Tmem64	1.903	1.884	-0.00435789
chr4_149801999_149966998	chr4_149801999_149972998	chr4	149801999	149966998	149801999	149972998	Conserved	98.2456	Spsb1	2.327	2.741	0.0711127
chr4_150029999_150107998	chr4_150026999_150107998	chr4	150029999	150107998	150026999	150107998	Conserved	98.1481	Mir34a, Gpr157	2.082	1.994	-0.0187556
chr4_150248999_150635998	chr4_150254999_150632998	chr4	150248999	150635998	150254999	150632998	Conserved	98.8372	Rere, Slc45a1	1.916	1.906	-0.00227261
chr4_150647999_150908998	chr4_150647999_150905998	chr4	150647999	150908998	150647999	150905998	Conserved	99.4253	1700045H11Rik, Slc45a1, Errfi1, Park7, Errfi1, Gm51276	3.025	2.979	-0.00665488
chr4_151067999_151145998	chr4_151061999_151148998	chr4	151067999	151145998	151061999	151148998	Conserved	94.8275	Gm13090, Camta1	2.485	2.544	0.0101907
chr4_151148999_151949998	chr4_151148999_151949998	chr4	151148999	151949998	151148999	151949998	Conserved	100	Camta1, Camta1, Dnajc11	2.656	2.67	0.00228319
chr4_152147999_152297998	chr4_152168999_152297998	chr4	152147999	152297998	152168999	152297998	Conserved	93	Icmt, Icmt, Acot7, Acot7, Acot7, Hes3, Icmt, Gpr153, Acot7, Acot7, Gpr153	2.174	2.119	-0.0111286
chr4_152513999_153953998	chr4_152507999_153956998	chr4	152513999	153953998	152507999	153956998	Conserved	99.6894	BC039966, Nphp4, Ajap1, Nphp4, Gm833, Nphp4	2.712	2.623	-0.0144914
chr4_15317999_15914998	chr4_15320999_15914998	chr4	15317999	15914998	15320999	15914998	Conserved	99.7487	Calb1	1.895	1.964	0.0155323
chr4_154307999_154838998	chr4_154307999_154838998	chr4	154307999	154838998	154307999	154838998	Conserved	100	Actrt2, 5930403L14Rik, Gm13133, Prdm16, Ttc34	2.413	2.54	0.0222764
chr4_155087999_155255998	NA	chr4	155087999	155255998	NA	NA	NR2F6	0	NA	0	3.204	#DIV/0!
chr4_15974999_16082998	NA	chr4	15974999	16082998	NA	NA	NR2F6	0	NA	0	1.684	#DIV/0!
chr4_17153999_17201998	chr4_16247999_17855998	chr4	17153999	17201998	16247999	17855998	Shifted	51.4925	A530072M11Rik, Mmp16, Mmp16	1.53	1.574	0.0123133
chr4_17789999_17843998	chr4_16247999_17855998	chr4	17789999	17843998	16247999	17855998	Shifted	51.6791	A530072M11Rik, Mmp16, Mmp16	1.53	1.646	0.0317384
chr4_18722999_19496998	chr4_18722999_19499998	chr4	18722999	19496998	18722999	19499998	Conserved	99.8069	Cngb3, Cnbd1	1.679	1.764	0.0214479
chr4_19685999_19961998	chr4_19673999_19964998	chr4	19685999	19961998	19673999	19964998	Conserved	97.4227	Wwp1, Gm12354, Slc7a13, Atp6v0d2	2.098	2.263	0.0328791
chr4_20096999_21371998	chr4_20066999_21371998	chr4	20096999	21371998	20066999	21371998	Conserved	98.8506	Nkain3, Nkain3	2.315	2.383	0.012573
chr4_21839999_21998998	chr4_21719999_22004998	chr4	21839999	21998998	21719999	22004998	Shifted	77.8947	Ccnc, Coq3, Coq3, Pnisr, Ccnc, Usp45, Ccnc, Tstd3, Faxc, 4930528A17Rik	1.674	1.727	0.0135369
chr4_22007999_22466998	chr4_22007999_22457998	chr4	22007999	22466998	22007999	22457998	Conserved	99.0196	Fbxl4	2.064	2.069	0.0010508
chr4_23348999_23399998	chr4_22466999_24251998	chr4	23348999	23399998	22466999	24251998	Shifted	51.4285	Pou3f2, Gm30731	1.608	1.667	0.0156496
chr4_24707999_24896998	chr4_24710999_24899998	chr4	24707999	24896998	24710999	24899998	Conserved	98.4127	Klhl32, Ndufaf4	2.61	2.703	0.0152055
chr4_24980999_25031998	NA	chr4	24980999	25031998	NA	NA	NR2F6	0	NA	0	1.532	#DIV/0!
chr4_25193999_26558998	chr4_25193999_26561998	chr4	25193999	26558998	25193999	26561998	Conserved	99.8904	Ufl1, Fhl5, Fut9, Manea, Fhl5	2.047	2.132	0.0176694
chr4_27227999_27278998	NA	chr4	27227999	27278998	NA	NA	NR2F6	0	NA	0	1.615	#DIV/0!
chr4_28832999_28940998	NA	chr4	28832999	28940998	NA	NA	NR2F6	0	NA	0	1.619	#DIV/0!
chr4_29024999_29075998	NA	chr4	29024999	29075998	NA	NA	NR2F6	0	NA	0	1.527	#DIV/0!
chr4_29162999_29228998	NA	chr4	29162999	29228998	NA	NA	NR2F6	0	NA	0	1.5	#DIV/0!
chr4_30155999_30206998	chr4_29951999_31949998	chr4	30155999	30206998	29951999	31949998	Shifted	51.2763	4930556G01Rik	1.623	1.581	-0.0113866
chr4_30740999_30791998	chr4_29951999_31949998	chr4	30740999	30791998	29951999	31949998	Shifted	51.2763	4930556G01Rik	1.623	1.529	-0.025911
chr4_31877999_31925998	chr4_29951999_31949998	chr4	31877999	31925998	29951999	31949998	Shifted	51.2012	4930556G01Rik	1.623	1.831	0.0523698
chr4_32039999_32579998	chr4_32042999_32585998	chr4	32039999	32579998	32042999	32585998	Conserved	99.1697	Bach2, Bach2os	3.166	3.392	0.0299449
chr4_33362999_34559998	chr4_33365999_34532998	chr4	33362999	34559998	33365999	34532998	Conserved	98.7469	Rngtt, Cnr1, Mir8118, Spaca1, Spaca1, Cnr1, Cnr1	2.314	2.44	0.0230265
chr4_34952999_35177998	chr4_34946999_35201998	chr4	34952999	35177998	34946999	35201998	Conserved	94.1176	C9orf72, Ifnk, Mob3b	2.515	2.703	0.0313081
chr4_35759999_35864998	chr4_35231999_36959998	chr4	35759999	35864998	35231999	36959998	Shifted	53.0382	Mir873b, Lingo2, Mir873a, Lingo2, Lingo2, Gm12371, Mir876	1.502	1.588	0.0241806
chr4_3596999_3818998	chr4_3599999_3815998	chr4	3596999	3818998	3599999	3815998	Conserved	98.6486	2210414B05Rik, Tgs1, Lyn, 6330407A03Rik	2.404	2.629	0.0388561
chr4_38921999_39020998	NA	chr4	38921999	39020998	NA	NA	NR2F6	0	NA	0	1.584	#DIV/0!
chr4_39689999_40028998	chr4_39698999_40043998	chr4	39689999	40028998	39698999	40043998	Conserved	96.4986		1.583	1.619	0.00976593
chr4_3971999_4139998	chr4_3965999_4730998	chr4	3971999	4139998	3965999	4730998	Shifted	60.9803	Penk, Sdr16c6, Gm11780, Sdr16c5, Penk	2.129	2.16	0.00627809
chr4_44753999_44915998	chr4_44327999_44966998	chr4	44753999	44915998	44327999	44966998	Shifted	62.676	5730488B01Rik, Pax5, Melk, Mir5120, Zcchc7	1.544	1.709	0.0440948
chr4_45101999_45287998	chr4_45098999_45290998	chr4	45101999	45287998	45098999	45290998	Conserved	98.4375	Tomm5, Frmpd1os, Frmpd1	2.234	2.23	-0.000778306
chr4_45404999_45863998	chr4_45401999_45863998	chr4	45404999	45863998	45401999	45863998	Conserved	99.6753	Slc25a51, Aldh1b1, Gm829, Stra6l, Stra6l, Gm12409, Gm12408, Shb, Igfbpl1	1.992	2.047	0.0118285
chr4_46028999_46130998	chr4_45935999_46133998	chr4	46028999	46130998	45935999	46133998	Shifted	75.7575	Tdrd7, Tdrd7, Ccdc180, Tdrd7, Tstd2, Tmod1, Tstd2	1.738	1.896	0.0377886
chr4_46202999_46367998	chr4_46196999_46370998	chr4	46202999	46367998	46196999	46370998	Conserved	97.4138	Foxe1	1.791	1.843	0.0124297
chr4_46676999_47048998	chr4_46676999_47045998	chr4	46676999	47048998	46676999	47045998	Conserved	99.5968	Anks6, Gabbr2	2.84	3.003	0.024237
chr4_47414999_48410998	chr4_47411999_48419998	chr4	47414999	48410998	47411999	48419998	Conserved	99.4048	Erp44, Tgfbr1, Alg2, Sec61b, Invs, Nr4a3, Tgfbr1, Stx17, Nr4a3, Erp44, Mir1958	2.168	2.231	0.0124403
chr4_4748999_6197998	chr4_4733999_6194998	chr4	4748999	6197998	4733999	6194998	Conserved	99.3831	Ubxn2b, 4930423M02Rik, Fam110b, Fam110b, Impad1	1.888	2.008	0.0267617
chr4_48689999_49325998	chr4_48689999_49322998	chr4	48689999	49325998	48689999	49322998	Conserved	99.7642	Plppr1	2.504	2.628	0.020991
chr4_49337999_49385998	NA	chr4	49337999	49385998	NA	NA	NR2F6	0	NA	0	2.01	#DIV/0!
chr4_49559999_49634998	chr4_49559999_49631998	chr4	49559999	49634998	49559999	49631998	Conserved	98	Tmem246, Tmem246	2.016	2.274	0.0522999
chr4_49682999_50681998	chr4_49676999_49979998	chr4	49682999	50681998	49676999	49979998	Shifted	63.8747	Grin3a, Ppp3r2	1.598	1.553	-0.0124053
chr4_51098999_53006998	chr4_51077999_52997998	chr4	51098999	53006998	51077999	52997998	Conserved	99.2173	Toporsl, Smc2, Olfr272, Toporsl, Smc2os, C630028M04Rik, Nipsnap3a, Cylc2, 4930552N02Rik, Olfr273, Olfr275, Olfr270	1.558	1.566	0.0022243
chr4_53015999_53717998	chr4_53009999_53648998	chr4	53015999	53717998	53009999	53648998	Conserved	94.616	AI427809, Fsd1l, Nipsnap3b, Slc44a1, 4930522O17Rik, AI427809, Slc44a1, Abca1, Fsd1l, Fsd1l, Slc44a1	2.435	2.374	-0.0110183
chr4_53873999_55292998	chr4_53864999_55262998	chr4	53873999	55292998	53864999	55262998	Conserved	98.621	Zfp462	2.677	2.667	-0.00162535
chr4_55418999_56723998	chr4_55403999_56717998	chr4	55418999	56723998	55403999	56717998	Conserved	99.1993	Gm12505, Klf4	2.877	2.775	-0.0156769
chr4_56738999_57338998	chr4_56996999_57329998	chr4	56738999	57338998	56996999	57329998	Shifted	77.75	Gm12530, Epb41l4b, Ptpn3, Epb41l4b	1.582	1.609	0.00734956
chr4_57353999_57629998	chr4_57347999_57620998	chr4	57353999	57629998	57347999	57620998	Conserved	97.2707	1700042G15Rik, Pakap, Pakap	2.129	2.263	0.0265089
chr4_57659999_57902998	chr4_57659999_57905998	chr4	57659999	57902998	57659999	57905998	Conserved	99.3902	Pakap, Pakap, Pakap, Akap2, Akap2	2.438	2.336	-0.0185609
chr4_58256999_58763998	chr4_58256999_58784998	chr4	58256999	58763998	58256999	58784998	Conserved	98.0114	Mir3095, Lpar1, Olfr267, Musk, Musk, Lpar1, Lpar1	2.032	2.121	0.018617
chr4_59081999_59348998	NA	chr4	59081999	59348998	NA	NA	NR2F6	0	NA	0	2.495	#DIV/0!
chr4_59354999_59579998	chr4_59354999_59576998	chr4	59354999	59579998	59354999	59576998	Conserved	99.3333	Susd1, Ptbp3	2.594	2.699	0.0172329
chr4_59780999_59879998	NA	chr4	59780999	59879998	NA	NA	NR2F6	0	NA	0	2.573	#DIV/0!
chr4_61967999_62021998	NA	chr4	61967999	62021998	NA	NA	NR2F6	0	NA	0	2.293	#DIV/0!
chr4_6206999_6518998	chr4_6212999_6461998	chr4	6206999	6518998	6212999	6461998	Conserved	89.9038	Sdcbp, Ubxn2b, Cyp7a1, Nsmaf	1.959	1.902	-0.0128239
chr4_62189999_62267998	NA	chr4	62189999	62267998	NA	NA	NR2F6	0	NA	0	1.633	#DIV/0!
chr4_62546999_62774998	chr4_62549999_62771998	chr4	62546999	62774998	62549999	62771998	Conserved	98.6842	Rgs3, Rgs3, Rgs3, Rgs3	2.412	2.575	0.0283999
chr4_62774999_63134998	chr4_62777999_63134998	chr4	62774999	63134998	62777999	63134998	Conserved	99.5833	Zfp618	2.137	2.104	-0.00675879
chr4_63152999_63326998	chr4_63176999_63326998	chr4	63152999	63326998	63176999	63326998	Conserved	93.1034	Col27a1, Mir455	2.276	2.44	0.0302176
chr4_63410999_63956998	chr4_63410999_63974998	chr4	63410999	63956998	63410999	63974998	Conserved	98.4043	Whrn, Tmem268, Tex48, Tnc, Whrn, Tex48, Atp6v1g1, Tnfsf8, Tnfsf15, Tmem268, Gm11213, Gm11482, Gm11213, Tnc	1.662	1.809	0.0368075
chr4_64508999_65600998	chr4_64502999_65600998	chr4	64508999	65600998	64502999	65600998	Conserved	99.7268	Pappa, Astn2	2.225	2.278	0.0102237
chr4_6494999_8372998	chr4_6512999_8381998	chr4	6494999	8372998	6512999	8381998	Conserved	99.28	Car8, Tox, 8430436N08Rik	2.221	2.281	0.0115767
chr4_65612999_66449998	chr4_65609999_66446998	chr4	65612999	66449998	65609999	66446998	Conserved	99.6416	Trim32, Astn2	2.124	2.216	0.0184152
chr4_66758999_66878998	NA	chr4	66758999	66878998	NA	NA	NR2F6	0	NA	0	1.523	#DIV/0!
chr4_66953999_67001998	NA	chr4	66953999	67001998	NA	NA	NR2F6	0	NA	0	1.503	#DIV/0!
chr4_67337999_67397998	NA	chr4	67337999	67397998	NA	NA	NR2F6	0	NA	0	1.528	#DIV/0!
chr4_67775999_67832998	NA	chr4	67775999	67832998	NA	NA	NR2F6	0	NA	0	1.519	#DIV/0!
chr4_68015999_68810998	chr4_68015999_68957998	chr4	68015999	68810998	68015999	68957998	Conserved	92.1974	Gm12911, Brinp1	1.555	1.578	0.00637661
chr4_68948999_70367998	chr4_68951999_70367998	chr4	68948999	70367998	68951999	70367998	Conserved	99.8943	Cdk5rap2, Brinp1	1.765	1.788	0.0056228
chr4_70436999_70607998	chr4_70424999_70604998	chr4	70436999	70607998	70424999	70604998	Conserved	95.7895	Megf9	2.347	2.435	0.0159859
chr4_70619999_72572998	chr4_70607999_72203998	chr4	70619999	72572998	70607999	72203998	Conserved	90.1771	Tle1, Tle1, C630043F03Rik	1.649	1.633	-0.00423447
chr4_73121999_73178998	chr4_73121999_73175998	chr4	73121999	73178998	73121999	73175998	Conserved	97.3684		1.623	1.714	0.0236923
chr4_73922999_74219998	chr4_73922999_74222998	chr4	73922999	74219998	73922999	74222998	Conserved	99.5	Frmd3, 2310002L09Rik, 2310002L09Rik, Frmd3	2.001	1.92	-0.0179459
chr4_74240999_74402998	chr4_74240999_74411998	chr4	74240999	74402998	74240999	74411998	Conserved	97.3684	Kdm4c, Kdm4c	1.82	1.646	-0.0436416
chr4_74453999_75944998	chr4_74462999_76460998	chr4	74453999	75944998	74462999	76460998	Conserved	86.7853	Ptprd, Ptprd, Dmac1, Ptprd	1.664	1.638	-0.00683942
chr4_77075999_77567998	chr4_77072999_77567998	chr4	77075999	77567998	77072999	77567998	Conserved	99.697	Ptprd	1.748	1.858	0.0265043
chr4_77597999_77651998	NA	chr4	77597999	77651998	NA	NA	NR2F6	0	NA	0	1.832	#DIV/0!
chr4_80513999_80774998	chr4_80510999_80777998	chr4	80513999	80774998	80510999	80777998	Conserved	98.8764		1.786	1.905	0.0280135
chr4_80840999_81134998	chr4_80849999_81137998	chr4	80840999	81134998	80849999	81137998	Conserved	97.9485	Tyrp1, Lurap1l	1.924	1.954	0.00671949
chr4_81491999_82625998	chr4_81488999_82625998	chr4	81491999	82625998	81488999	82625998	Conserved	99.8681	Gm5860, Nfib, Gm11266, Gm11264	2.164	2.274	0.0215332
chr4_82799999_82943998	chr4_82799999_82943998	chr4	82799999	82943998	82799999	82943998	Conserved	100	Cer1, Frem1, Frem1, Zdhhc21	1.917	2.056	0.030401
chr4_83222999_83588998	chr4_83234999_83417998	chr4	83222999	83588998	83234999	83417998	Shifted	74.9999	Gm11413, Ttc39b, Snapc3, Snapc3, Snapc3, Snapc3	2.009	2.113	0.0219196
chr4_84863999_85103998	chr4_84857999_85112998	chr4	84863999	85103998	84857999	85112998	Conserved	97.0588	Cntln, Cntln	2.23	2.093	-0.0275356
chr4_85154999_85397998	chr4_85154999_85403998	chr4	85154999	85397998	85154999	85403998	Conserved	98.7952	Sh3gl2	3.004	3.166	0.022811
chr4_85823999_86555998	chr4_85820999_86555998	chr4	85823999	86555998	85820999	86555998	Conserved	99.7959	Adamtsl1, Saxo1, Adamtsl1	2.089	2.188	0.0201089
chr4_86570999_86708998	NA	chr4	86570999	86708998	NA	NA	NR2F6	0	NA	0	1.785	#DIV/0!
chr4_8663999_9110998	chr4_8498999_9113998	chr4	8663999	9110998	8498999	9113998	Conserved	86.3414	Rab2a, Chd7, Chd7	2.121	2.305	0.0361303
chr4_86945999_87365998	chr4_86942999_87365998	chr4	86945999	87365998	86942999	87365998	Conserved	99.6454	Slc24a2, Slc24a2	2.259	2.425	0.0307955
chr4_87362999_88565998	chr4_87356999_88664998	chr4	87362999	88565998	87356999	88664998	Conserved	95.9862	C87499, Mllt3, Hacd4, Mllt3, Ifna9, Ifna13, Ifnb1, Ifna14, Mir491, Ifna12, Focad, Ifna15	2.014	2.114	0.0210455
chr4_88865999_89135998	chr4_88820999_89135998	chr4	88865999	89135998	88820999	89135998	Conserved	92.8571	Ifna6, Ifna4, Ifna1, Ifna5, Wincr1, Mir31, Gm12602, Ifne, LOC106557447	2.261	2.294	0.00629285
chr4_89567999_89699998	chr4_89570999_89696998	chr4	89567999	89699998	89570999	89696998	Conserved	97.7273	Dmrta1	1.839	1.946	0.0245611
chr4_90584999_90635998	NA	chr4	90584999	90635998	NA	NA	NR2F6	0	NA	0	1.583	#DIV/0!
chr4_91217999_91370998	chr4_91220999_91379998	chr4	91217999	91370998	91220999	91379998	Conserved	96.1894	Mir6402, Elavl2, Elavl2, Elavl2, Elavl2, Elavl2, Elavl2, Elavl2	1.656	1.581	-0.0201285
chr4_9122999_9572998	chr4_9122999_9563998	chr4	9122999	9572998	9122999	9563998	Conserved	99	Asph, Asph, Clvs1, Clvs1	2.323	2.7	0.0653146
chr4_92732999_92780998	NA	chr4	92732999	92780998	NA	NA	NR2F6	0	NA	0	1.53	#DIV/0!
chr4_92966999_93014998	NA	chr4	92966999	93014998	NA	NA	NR2F6	0	NA	0	1.668	#DIV/0!
chr4_93635999_93686998	chr4_93635999_93683998	chr4	93635999	93686998	93635999	93683998	Conserved	97.0588		1.527	1.644	0.0320628
chr4_94010999_94529998	chr4_94013999_94523998	chr4	94010999	94529998	94013999	94523998	Conserved	99.1329	Caap1	1.721	1.75	0.00725718
chr4_94979999_95942998	chr4_94976999_95942998	chr4	94979999	95942998	94976999	95942998	Conserved	99.8447	Fggy, Jun, Fggy, Mysm1	3.389	3.529	0.0175801
chr4_96035999_96692998	chr4_96056999_96689998	chr4	96035999	96692998	96056999	96689998	Conserved	98.1735	Cyp2j6, Cyp2j5, Cyp2j13, Cyp2j12, Cyp2j13, Cyp2j9, Cyp2j12, Cyp2j11, Cyp2j8	1.969	1.933	-0.00801386
chr4_9611999_9671998	chr4_9596999_9785998	chr4	9611999	9671998	9596999	9785998	Shifted	65.8728	Asph, Asph, Asph, 4930412C18Rik, Asph, Asph, Asph, Asph	1.951	2.109	0.0338193
chr4_96923999_96971998	NA	chr4	96923999	96971998	NA	NA	NR2F6	0	NA	0	1.506	#DIV/0!
chr4_97568999_97748998	chr4_97562999_97745998	chr4	97568999	97748998	97562999	97745998	Conserved	97.5273	Nfia, E130114P18Rik	1.663	1.752	0.0226419
chr4_97748999_98009998	chr4_97745999_98330998	chr4	97748999	98009998	97745999	98330998	Shifted	72.3076	Nfia, Nfia	1.858	1.851	-0.00163929
chr4_9833999_10862998	chr4_9830999_10862998	chr4	9833999	10862998	9830999	10862998	Conserved	99.8547	1700123O12Rik, 4930448K20Rik, Gdf6, Mir3471-1	2.138	2.425	0.054704
chr4_98537999_98711998	chr4_98537999_98708998	chr4	98537999	98711998	98537999	98708998	Conserved	99.1379	Patj, Patj, Gm35073, Patj, Patj	1.87	1.879	0.00208517
chr4_98723999_98900998	chr4_98717999_98906998	chr4	98723999	98900998	98717999	98906998	Conserved	96.8254	Patj, Kank4, Kank4os, Patj, L1td1, I0C0044D17Rik, Patj	2.53	2.538	0.0013711
chr4_98933999_99191998	chr4_98921999_99197998	chr4	98933999	99191998	98921999	99197998	Conserved	96.7391	Dock7, Usp1, Angptl3, Atg4c, Atg4c, Dock7	2.141	2.32	0.0348713
chr4_99296999_99716998	chr4_99290999_99839998	chr4	99296999	99716998	99290999	99839998	Conserved	88.2513	Alg6, Foxd3, Itgb3bp, Efcab7	2.117	1.646	-0.109291
chr4_99833999_99884998	chr4_99833999_99887998	chr4	99833999	99884998	99833999	99887998	Conserved	97.2222	Efcab7	2.061	2.503	0.0843829
chr4_99998999_100550998	chr4_99935999_100550998	chr4	99998999	100550998	99935999	100550998	Conserved	94.878	Pgm1, Ror1, Ube2u, Ror1	2.395	2.435	0.00719345
chr5_100061999_100331998	chr5_100061999_100331998	chr5	100061999	100331998	100061999	100331998	Conserved	100	Enoph1, Tmem150cos, 2310034O05Rik, Gm45913, Tmem150c	2.366	2.274	-0.0172243
chr5_100556999_100670998	NA	chr5	100556999	100670998	NA	NA	NR2F6	0	NA	0	1.787	#DIV/0!
chr5_100916999_101699998	chr5_100919999_101693998	chr5	100916999	101699998	100919999	101693998	Conserved	99.4253	Nkx6-1	2.504	2.464	-0.00699362
chr5_101858999_102086998	chr5_101891999_102083998	chr5	101858999	102086998	101891999	102083998	Conserved	92.1052	Wdfy3	2.041	2.176	0.0278159
chr5_102131999_102902998	chr5_102131999_102902998	chr5	102131999	102902998	102131999	102902998	Conserved	100	Arhgap24, Arhgap24, Arhgap24	2.351	2.425	0.0134591
chr5_102974999_103217998	chr5_103157999_103214998	chr5	102974999	103217998	103157999	103214998	Shifted	61.7282	Mapk10	1.519	1.611	0.0255378
chr5_103337999_103664998	chr5_103337999_103664998	chr5	103337999	103664998	103337999	103664998	Conserved	100	1700016H13Rik, 1700016H13Rik, Slc10a6, 1700021F02Rik, Ptpn13	2.093	2.368	0.0536125
chr5_103673999_103829998	chr5_103670999_103844998	chr5	103673999	103829998	103670999	103844998	Conserved	94.8276	Aff1, Aff1	2.103	2.32	0.0426487
chr5_103853999_103931998	chr5_103844999_103934998	chr5	103853999	103931998	103844999	103934998	Conserved	93.3333	Klhl8, Aff1, Aff1	1.876	1.804	-0.0169963
chr5_103994999_104045998	NA	chr5	103994999	104045998	NA	NA	NR2F6	0	NA	0	1.923	#DIV/0!
chr5_104213999_104342998	chr5_104213999_104333998	chr5	104213999	104342998	104213999	104333998	Conserved	96.5116	Dmp1, Dmp1, Mepe, Ibsp	1.889	1.982	0.0208717
chr5_104336999_104450998	chr5_104336999_104450998	chr5	104336999	104450998	104336999	104450998	Conserved	100	Spp1, Mepe, Spp1	1.862	1.822	-0.0094313
chr5_104597999_104654998	chr5_104600999_104654998	chr5	104597999	104654998	104600999	104654998	Conserved	97.3684		2.013	1.766	-0.0568531
chr5_104699999_105359998	chr5_104699999_105356998	chr5	104699999	105359998	104699999	105356998	Conserved	99.7727	Gbp4, Abcg3, Gbp11, Gbp9, Gbp6, Gbp8, Zfp951, Gbp10, Zfp951, Gbp11	2.302	2.308	0.00113049
chr5_105389999_105899998	chr5_105389999_105884998	chr5	105389999	105899998	105389999	105884998	Conserved	98.5294	Lrrc8d, Lrrc8d, Lrrc8b, Lrrc8c, Zfp326	3.663	3.758	0.0111199
chr5_105926999_106808998	chr5_105926999_106808998	chr5	105926999	106808998	105926999	106808998	Conserved	100	Gm32921, Barhl2, Zfp644, Zfp644, Zfp644	1.845	1.864	0.00444954
chr5_106988999_107324998	chr5_106970999_107333998	chr5	106988999	107324998	106970999	107333998	Conserved	96.281	Brdt, Tgfbr3, Cdc7, Cdc7, Brdt	2.481	2.555	0.0127641
chr5_107348999_107573998	chr5_107378999_107570998	chr5	107348999	107573998	107378999	107570998	Conserved	92.6666	Brdt, Glmn, Btbd8, Lpcat2b, A830010M20Rik, A830010M20Rik, Glmn, Ephx4, 1700028K03Rik, 1700028K03Rik	1.657	1.829	0.0428912
chr5_107912999_108014998	chr5_107912999_108014998	chr5	107912999	108014998	107912999	108014998	Conserved	100	Dipk1a	2.023	1.961	-0.0135183
chr5_108680999_108734998	NA	chr5	108680999	108734998	NA	NA	NR2F6	0	NA	0	1.937	#DIV/0!
chr5_108767999_110102998	chr5_108764999_110093998	chr5	108767999	110102998	108764999	110093998	Conserved	99.5501	Rnf212, Vmn2r8, Gm15446, Zfp932, Gm10416, Vmn2r10, Vmn2r13, Vmn2r9, Vmn2r16, Vmn2r11, Vmn2r15, Vmn2r14, 1700047L14Rik, Crlf2, Vmn2r12, Tmed11, Vmn2r17, Zfp932	2.159	2.035	-0.0256882
chr5_110477999_110645998	chr5_110486999_110639998	chr5	110477999	110645998	110486999	110639998	Conserved	95.5357	Galnt9, A630023P12Rik, Galnt9	2.276	2.422	0.0270019
chr5_110765999_111377998	chr5_110765999_111377998	chr5	110765999	111377998	110765999	111377998	Conserved	100	Ulk1, Pus1, Chek2, Pus1, Ep400, Hscb, Chek2, Mir701, Pitpnb, Ttc28, Gm15559	2.414	2.491	0.0136365
chr5_111386999_112205998	chr5_111392999_112205998	chr5	111386999	112205998	111392999	112205998	Conserved	99.6337	E130006D01Rik, C130026L21Rik, Mn1	2.861	3.105	0.0355437
chr5_112220999_112343998	chr5_112211999_112433998	chr5	112220999	112343998	112211999	112433998	Shifted	77.7026	Sez6l, Asphd2, Asphd2, Srrd, Crybb1, Tfip11, Tpst2, Cryba4, Hps4, Miat, Gm6583, Tpst2, Tpst2	2.241	2.405	0.0306732
chr5_112862999_113063998	chr5_112862999_113072998	chr5	112862999	113063998	112862999	113072998	Conserved	97.8571	Crybb2, Grk3, Myo18b	2.836	3.126	0.0422827
chr5_113093999_113168998	chr5_113090999_113168998	chr5	113093999	113168998	113090999	113168998	Conserved	98.0769	2900026A02Rik, 2900026A02Rik, 2900026A02Rik	2.31	2.378	0.0125999
chr5_113174999_113225998	chr5_113174999_113228998	chr5	113174999	113225998	113174999	113228998	Conserved	97.2222	Tmem211, 2900026A02Rik	2.816	2.283	-0.0911267
chr5_113360999_113732998	chr5_113357999_113738998	chr5	113360999	113732998	113357999	113738998	Conserved	98.8189	Cmklr1, 1700069L16Rik, Ficd, Wscd2, Cmklr1	2.807	2.914	0.0162471
chr5_113846999_113957998	chr5_113846999_113957998	chr5	113846999	113957998	113846999	113957998	Conserved	100	Coro1c, Ssh1	2.017	2.195	0.0367286
chr5_114158999_114311998	chr5_114242999_114311998	chr5	114158999	114311998	114242999	114311998	Shifted	72.5488	Myo1h, Foxn4, Acacb	1.682	1.535	-0.0397176
chr5_114455999_114626998	chr5_114449999_114623998	chr5	114455999	114626998	114449999	114623998	Conserved	97.3987	Trpv4, Mvk, Fam222a	1.766	1.77	0.000982567
chr5_114626999_114701998	chr5_114629999_114704998	chr5	114626999	114701998	114629999	114704998	Conserved	95.9999	Trpv4, Gltp	1.572	1.615	0.01172
chr5_114971999_115091998	chr5_114974999_115100998	chr5	114971999	115091998	114974999	115100998	Conserved	95.1785	Sppl3	1.822	2.02	0.044803
chr5_115181999_115241998	chr5_115181999_115238998	chr5	115181999	115241998	115181999	115238998	Conserved	97.5	Cabp1, Pop5, Cabp1	1.825	1.772	-0.0127992
chr5_115265999_115352998	chr5_115277999_115352998	chr5	115265999	115352998	115277999	115352998	Conserved	93.1034	Cox6a1, Srsf9, Gatc, Dynll1, Gm13830, Coq5, Triap1	1.715	1.905	0.0456309
chr5_115352999_115463998	chr5_115355999_115445998	chr5	115352999	115463998	115355999	115445998	Conserved	90.5405	Msi1, 4930401G09Rik	2.635	2.123	-0.0938306
chr5_115499999_115547998	chr5_115496999_115547998	chr5	115499999	115547998	115496999	115547998	Conserved	97.0588	Pxn	2.502	2.252	-0.0457189
chr5_116030999_117086998	chr5_116030999_117092998	chr5	116030999	117086998	116030999	117092998	Conserved	99.7175	Suds3, Ccdc60, Ccdc60, Hspb8, Srrm4os, B230112J18Rik, Srrm4, C330018A13Rik, Tmem233	2.595	2.725	0.0212291
chr5_117092999_117503998	NA	chr5	117092999	117503998	NA	NA	NR2F6	0	NA	0	2.102	#DIV/0!
chr5_117500999_117956998	chr5_117500999_117959998	chr5	117500999	117956998	117500999	117959998	Conserved	99.6732	Ksr2, Nos1	2.828	2.931	0.0155364
chr5_118259999_118769998	chr5_118253999_118769998	chr5	118259999	118769998	118253999	118769998	Conserved	99.4186	Med13l, 2410131K14Rik	3.066	3.1	0.00478954
chr5_118772999_119717998	chr5_118772999_119720998	chr5	118772999	119717998	118772999	119720998	Conserved	99.8418	Tbx3os2, Gm7538, Tbx3, 1700081H04Rik, 4930413E15Rik, AW549542, Gm16063, Tbx3	3.001	2.999	-0.00028953
chr5_120500999_120608998	chr5_120494999_120611998	chr5	120500999	120608998	120494999	120611998	Conserved	96.1538	Plbd2, Rita1, Slc8b1, Tpcn1, Iqcd	2.642	2.78	0.022112
chr5_120611999_120740998	chr5_120614999_120737998	chr5	120611999	120740998	120614999	120737998	Conserved	97.6744	Ddx54, Oas2, Rasal1, Rasal1, Rasal1, Dtx1, Cfap73, Rasal1	1.922	2.011	0.0196587
chr5_120944999_121181998	chr5_120944999_121175998	chr5	120944999	121181998	120944999	121175998	Conserved	98.7342	Rph3a, Rph3a, Rph3a, Ptpn11	1.811	1.801	-0.00240474
chr5_121205999_121388998	chr5_121208999_121295998	chr5	121205999	121388998	121208999	121295998	Shifted	73.7703	Hectd4, Rpl6	1.795	1.837	0.0100447
chr5_121559999_121610998	chr5_121544999_121607998	chr5	121559999	121610998	121544999	121607998	Conserved	85.1538	Aldh2, Mapkapk5, Acad12, Aldh2	1.964	1.778	-0.0432097
chr5_121793999_121850998	chr5_121652999_121850998	chr5	121793999	121850998	121652999	121850998	Shifted	64.3938	Acad10, Sh2b3, Pheta1, Sh2b3, Mir7031, Atxn2, Brap, Atxn2, Brap	1.506	1.83	0.0846261
chr5_121865999_122096998	chr5_121862999_122096998	chr5	121865999	122096998	121862999	122096998	Conserved	99.359	Cux2, Cux2	2.409	2.604	0.0338042
chr5_122258999_122351998	chr5_122264999_122348998	chr5	122258999	122351998	122264999	122348998	Conserved	95.1612	Pptc7, Rad9b	2.257	2.455	0.0365199
chr5_122402999_122732998	chr5_122399999_122732998	chr5	122402999	122732998	122399999	122732998	Conserved	99.5495	Arpc3, Camkk2, Anapc7, P2rx4, P2rx7, Atp2a2, P2rx7, Ift81, Atp2a2, P2rx7, Mir8115, P2rx7	2.068	2.157	0.0182996
chr5_122924999_123056998	chr5_122912999_123062998	chr5	122924999	123056998	122912999	123062998	Conserved	94	Morn3, Morn3, Orai1, A930024E05Rik, Kdm2b	1.67	1.812	0.0354417
chr5_123059999_123179998	chr5_123059999_123179998	chr5	123059999	123179998	123059999	123179998	Conserved	100	Hpd, Rhof, Tmem120b, Setd1b	2.07	2.112	0.00872357
chr5_123368999_123440998	chr5_123371999_123440998	chr5	123368999	123440998	123371999	123440998	Conserved	97.9166	Bcl7a, Mlxip, Mlxip	1.819	1.574	-0.062828
chr5_123440999_123497998	NA	chr5	123440999	123497998	NA	NA	NR2F6	0	NA	0	1.781	#DIV/0!
chr5_123620999_123713998	chr5_123620999_123707998	chr5	123620999	123713998	123620999	123707998	Conserved	96.7742	Clip1, Zcchc8, Clip1	1.782	2.064	0.063802
chr5_123743999_123914998	chr5_123746999_123911998	chr5	123743999	123914998	123746999	123911998	Conserved	98.2456	Rsrc2, Hcar1, Denr, Kntc1, Hcar2	2.07	2.356	0.0562049
chr5_123995999_124091998	chr5_123938999_124100998	chr5	123995999	124091998	123938999	124100998	Shifted	79.6295	Vps37b, Mir7032, Ccdc62, Abcb9, Hip1r	2.327	2.535	0.0371816
chr5_124127999_124304998	chr5_124112999_124307998	chr5	124127999	124304998	124112999	124307998	Conserved	95.3846	Mphosph9, Pitpnm2, Pitpnm2os1, Pitpnm2, Arl6ip4, Ogfod2	1.905	2.125	0.047464
chr5_124421999_124550998	chr5_124424999_124550998	chr5	124421999	124550998	124424999	124550998	Conserved	98.8372	Kmt5a, Sbno1, Tmed2, Rilpl1, Snrnp35, Rilpl2, Kmt5a, Kmt5a, Sbno1	2.02	2.186	0.0342988
chr5_124892999_125279998	chr5_124892999_125276998	chr5	124892999	125279998	124892999	125276998	Conserved	99.6124	Ncor2, Rflna	2.504	2.701	0.0328903
chr5_125498999_126815998	chr5_125513999_126815998	chr5	125498999	126815998	125513999	126815998	Conserved	99.4305	Gm51294, Gm4868, Aacs, Tmem132b	1.806	1.849	0.0102192
chr5_127673999_128444998	chr5_127583999_128507998	chr5	127673999	128444998	127583999	128507998	Conserved	91.7208	Tmem132d, Slc15a4, Glt1d1	2.025	2.097	0.0151734
chr5_128513999_128735998	chr5_128513999_128738998	chr5	128513999	128735998	128513999	128738998	Conserved	99.3333	Piwil1, Fzd10, Fzd10os	2.279	2.328	0.00923865
chr5_128741999_128984998	chr5_128747999_128981998	chr5	128741999	128984998	128747999	128981998	Conserved	98.1481	Rimbp2, Piwil1	2.253	2.292	0.00745342
chr5_129047999_129599998	chr5_129044999_129605998	chr5	129047999	129599998	129044999	129605998	Conserved	99.1979	Sfswap, Adgrd1, Mmp17	2.239	2.433	0.036088
chr5_129785999_129851998	chr5_129785999_129851998	chr5	129785999	129851998	129785999	129851998	Conserved	100	Snora15, Sumf2, Cct6a, Psph	2.375	2.887	0.0847832
chr5_130022999_130160998	chr5_130034999_130145998	chr5	130022999	130160998	130034999	130145998	Conserved	90.2173	Kctd7, Tpst1, Crcp, Tpst1	2.18	2.12	-0.0121206
chr5_130268999_130859998	chr5_130268999_130859998	chr5	130268999	130859998	130268999	130859998	Conserved	100	Caln1, Tyw1, Caln1, Tyw1, A330070K13Rik	3.163	3.131	-0.00441612
chr5_130856999_131438998	chr5_130856999_131444998	chr5	130856999	131438998	130856999	131444998	Conserved	99.4898	Galnt17, Auts2, Gm29681	2.875	3.02	0.0213691
chr5_131507999_132113998	chr5_131510999_132116998	chr5	131507999	132113998	131510999	132116998	Conserved	99.5049	4930563F08Rik, Auts2	2.188	2.443	0.0478761
chr5_132122999_134081998	chr5_132122999_134087998	chr5	132122999	134081998	132122999	134087998	Conserved	99.8473	Auts2	2.531	2.606	0.0126823
chr5_134171999_134357998	chr5_134174999_134357998	chr5	134171999	134357998	134174999	134357998	Conserved	99.1935	Gtf2ird1, Gtf2ird2, Gtf2i, Ncf1, Rcc1l, Ncf1, Mir3965, Gtf2ird1, Gtf2i	2.344	2.405	0.0111575
chr5_134366999_134486998	chr5_134369999_134486998	chr5	134366999	134486998	134369999	134486998	Conserved	98.75	Gtf2ird1, Gtf2ird1	2.466	2.75	0.0473396
chr5_134489999_134588998	chr5_134489999_134588998	chr5	134489999	134588998	134489999	134588998	Conserved	100	Mir7228, Clip2, Syna, Rfc2	2.131	2.231	0.0199161
chr5_134906999_134975998	chr5_134717999_134999998	chr5	134906999	134975998	134717999	134999998	Shifted	62.2339	Mettl27, Cldn3, Wbscr25, Cldn4, Cldn13, Tmem270, Eln, Mettl27	1.763	1.916	0.0361432
chr5_135011999_135077998	chr5_135008999_135077998	chr5	135011999	135077998	135008999	135077998	Conserved	97.8261	Bud23, Abhd11, Vps37d, Stx1a, Dnajc30, Abhd11, Abhd11os, Abhd11	2.112	2.123	0.00225608
chr5_135233999_135290998	NA	chr5	135233999	135290998	NA	NA	NR2F6	0	NA	0	1.815	#DIV/0!
chr5_135392999_135533998	chr5_135392999_135542998	chr5	135392999	135533998	135392999	135542998	Conserved	97	Pom121, Hip1	1.828	1.859	0.0073032
chr5_135551999_135620998	NA	chr5	135551999	135620998	NA	NA	NR2F6	0	NA	0	1.586	#DIV/0!
chr5_135620999_135767998	chr5_135623999_135770998	chr5	135620999	135767998	135623999	135770998	Conserved	97.9592	Styxl1, Styxl1, Rhbdd2, Mir7034, Tmem120a, Por	2.328	2.397	0.0126851
chr5_135788999_135863998	chr5_135788999_135863998	chr5	135788999	135863998	135788999	135863998	Conserved	100	Srrm3, Mdh2	2.343	2.357	0.00258729
chr5_136196999_136256998	chr5_136199999_136256998	chr5	136196999	136256998	136199999	136256998	Conserved	97.5	Cux1, Sh2b2, Sh2b2, Cux1	2.308	2.626	0.0560589
chr5_136781999_136892998	chr5_136781999_136892998	chr5	136781999	136892998	136781999	136892998	Conserved	100	Col26a1	2.16	2.315	0.0300972
chr5_137021999_137114998	chr5_137018999_137114998	chr5	137021999	137114998	137018999	137114998	Conserved	98.4375	Trim56, Ap1s1, Vgf, Serpine1	2.068	2.018	-0.0106294
chr5_137330999_137492998	chr5_137336999_137495998	chr5	137330999	137492998	137336999	137495998	Conserved	97.2047	Zan, Epo, Ephb4	1.687	1.622	-0.0170642
chr5_137651999_137768998	chr5_137648999_137774998	chr5	137651999	137768998	137648999	137774998	Conserved	96.4285	Tsc22d4, Nyap1, Agfg2, Nyap1, Tsc22d4	2.212	2.172	-0.0079253
chr5_137789999_138020998	chr5_137795999_138020998	chr5	137789999	138020998	137795999	138020998	Conserved	98.7013	Cyp3a13, Zcwpw1, Gjc3, Pilrb1, Azgp1, Gjc3, Pilrb2, Pilra, Zcwpw1	2.955	2.871	-0.0125243
chr5_138197999_138659998	chr5_138200999_138659998	chr5	138197999	138659998	138200999	138659998	Conserved	99.6753	Zfp68, Map11, Zfp157, 6330418K02Rik, Stag3, 1700123K08Rik, Lamtor4, Gal3st4, Gm10874, Gpc2, A430033K04Rik, Nxpe5	2.167	2.154	-0.00261321
chr5_138836999_139187998	chr5_138836999_139187998	chr5	138836999	139187998	138836999	139187998	Conserved	100	Prkar1b, Dnaaf5, Pdgfa, Prkar1b, Prkar1b, Prkar1b, Prkar1b, Pdgfa	1.996	2.292	0.0600541
chr5_139271999_139337998	NA	chr5	139271999	139337998	NA	NA	NR2F6	0	NA	0	1.737	#DIV/0!
chr5_139355999_139472998	chr5_139349999_139484998	chr5	139355999	139472998	139349999	139484998	Conserved	93.3333	Zfand2a, Gpr146, 3110082I17Rik, Gper1, C130050O18Rik, Mir339, Gpr146, Gpr146, Gpr146, Cyp2w1	1.949	2.018	0.0151093
chr5_139826999_140336998	chr5_139832999_140303998	chr5	139826999	140336998	139832999	140303998	Conserved	96.1765	Mad1l1, Elfn1, Mad1l1	2.17	2.143	-0.00543756
chr5_140762999_140834998	NA	chr5	140762999	140834998	NA	NA	NR2F6	0	NA	0	2.051	#DIV/0!
chr5_140837999_142349998	chr5_140837999_142334998	chr5	140837999	142349998	140837999	142334998	Conserved	99.504	Sdk1, Card11	3.259	3.405	0.0190328
chr5_142496999_142553998	NA	chr5	142496999	142553998	NA	NA	NR2F6	0	NA	0	2.323	#DIV/0!
chr5_142748999_142877998	chr5_142754999_142877998	chr5	142748999	142877998	142754999	142877998	Conserved	97.6744	Tnrc18, Fbxl18, Tnrc18	1.761	1.717	-0.0109891
chr5_142880999_142940998	chr5_142880999_142934998	chr5	142880999	142940998	142880999	142934998	Conserved	94.9999	Fbxl18, Actb	1.689	1.834	0.0357697
chr5_142931999_143072998	chr5_142931999_143069998	chr5	142931999	143072998	142931999	143069998	Conserved	98.9362	Rnf216, Fscn1	1.759	1.895	0.0323434
chr5_14294999_14903998	chr5_14279999_14906998	chr5	14294999	14903998	14279999	14906998	Conserved	98.5646	Pclo, Pclo	2.041	2.215	0.0355307
chr5_143429999_143549998	NA	chr5	143429999	143549998	NA	NA	NR2F6	0	NA	0	1.546	#DIV/0!
chr5_143561999_143720998	chr5_143558999_143720998	chr5	143561999	143720998	143558999	143720998	Conserved	99.0741	Cyth3, Cyth3, Usp42, Fam220a	2.567	2.748	0.0295909
chr5_143873999_144005998	chr5_143873999_144005998	chr5	143873999	144005998	143873999	144005998	Conserved	100	Eif2ak1, Aimp2, Ankrd61, Ccz1, Pms2	2.093	1.948	-0.0311803
chr5_144032999_144164998	chr5_144032999_144164998	chr5	144032999	144164998	144032999	144164998	Conserved	100	Lmtk2, Ocm	2.111	2.197	0.0173418
chr5_144380999_144740998	chr5_144377999_144743998	chr5	144380999	144740998	144377999	144743998	Conserved	99.1803	Nptx2, Tmem130	2.608	2.701	0.015217
chr5_144860999_144995998	chr5_144881999_144986998	chr5	144860999	144995998	144881999	144986998	Conserved	88.8888	Kpna7, Smurf1, Mir7039, Kpna7	2.207	2.347	0.0267108
chr5_145310999_146171998	chr5_145301999_146168998	chr5	145310999	146171998	145301999	146168998	Conserved	99.3068	Cyp3a59, Cyp3a41a, Cyp3a25, Cyp3a25, Cyp3a41a, Cyp3a41b, Cyp3a44, Cyp3a11, Cyp3a16, Cyp3a57, Gm5565	2.4	2.268	-0.0245682
chr5_146177999_146492998	chr5_146174999_146492998	chr5	146177999	146492998	146174999	146492998	Conserved	99.5283	Gm6370, Gm6408, Rnf6, Cdk8, Rnf6, Wasf3, Rnf6, 1700001J03Rik, Gm6370	3.05	3.219	0.0234211
chr5_146684999_146909998	chr5_146690999_146909998	chr5	146684999	146909998	146690999	146909998	Conserved	98.6667	Rpl21, Usp12, Rasl11a	2.827	3.15	0.0469847
chr5_146906999_147323998	chr5_146906999_147326998	chr5	146906999	147323998	146906999	147326998	Conserved	99.6429	Pdx1, Mir7k, Urad, Lnx2, Gtf3a, Gsx1, Mtif3, Polr1d, Plut, Cdx2, Polr1d, Mtif3	2.704	2.763	0.0093742
chr5_147569999_147854998	chr5_147575999_147854998	chr5	147569999	147854998	147575999	147854998	Conserved	98.9474	Flt1, Flt1	2.04	2.046	0.00127546
chr5_147950999_148259998	chr5_147950999_148262998	chr5	147950999	148259998	147950999	148262998	Conserved	99.5192	Mtus2	2.303	2.22	-0.015941
chr5_148319999_148466998	chr5_148319999_148463998	chr5	148319999	148466998	148319999	148463998	Conserved	98.9796	Slc7a1, Slc7a1	2.328	2.337	0.00167574
chr5_148889999_149057998	NA	chr5	148889999	149057998	NA	NA	NR2F6	0	NA	0	1.566	#DIV/0!
chr5_149066999_149177998	NA	chr5	149066999	149177998	NA	NA	NR2F6	0	NA	0	1.71	#DIV/0!
chr5_149549999_149627998	NA	chr5	149549999	149627998	NA	NA	NR2F6	0	NA	0	1.807	#DIV/0!
chr5_149645999_150077998	chr5_149645999_150077998	chr5	149645999	150077998	149645999	150077998	Conserved	100	Gm21221, Rxfp2, 4930500F04Rik, B3glct	2.094	2.154	0.012269
chr5_150227999_150437998	NA	chr5	150227999	150437998	NA	NA	NR2F6	0	NA	0	1.722	#DIV/0!
chr5_15689999_16307998	NA	chr5	15689999	16307998	NA	NA	NR2F6	0	NA	0	2.694	#DIV/0!
chr5_16919999_17780998	chr5_16925999_17780998	chr5	16919999	17780998	16925999	17780998	Conserved	99.6516	Speer4f1, Sema3c, Speer4f2	2.504	2.474	-0.00523463
chr5_17807999_18053998	NA	chr5	17807999	18053998	NA	NA	NR2F6	0	NA	0	1.863	#DIV/0!
chr5_18056999_18461998	chr5_18074999_18458998	chr5	18056999	18461998	18074999	18458998	Conserved	97.4074	Gnai1	2.009	2.238	0.0468801
chr5_18461999_19412998	chr5_18458999_19406998	chr5	18461999	19412998	18458999	19406998	Conserved	99.5263	4921504A21Rik, Magi2	1.912	1.957	0.0101029
chr5_19415999_20792998	chr5_19421999_20777998	chr5	19415999	20792998	19421999	20777998	Conserved	99.2375	Magi2, Phtf2, Magi2, Magi2	2.202	2.277	0.0145457
chr5_21251999_21641998	chr5_21251999_21644998	chr5	21251999	21641998	21251999	21644998	Conserved	99.6183	Ccdc146, Fbxl13, Gsap, Lrrc17, Fam185a, Fgl2, Gsap, Gsap	1.974	2.129	0.0328285
chr5_21644999_21743998	chr5_21644999_21743998	chr5	21644999	21743998	21644999	21743998	Conserved	100	Armc10, Fbxl13, Pmpcb, Napepld, Napepld, Gm51277	2.087	2.039	-0.0101052
chr5_22025999_22073998	chr5_21809999_22541998	chr5	22025999	22073998	21809999	22541998	Shifted	53.2786	Slc26a5, Orc5, Gm15421, Reln, Slc26a5	2.24	1.708	-0.11776
chr5_22553999_23354998	chr5_22550999_23378998	chr5	22553999	23354998	22550999	23378998	Conserved	98.3696	Lhfpl3, 6030443J06Rik, A930003O13Rik, Gm9057	2.492	2.562	0.0120311
chr5_23408999_23495998	chr5_23399999_23507998	chr5	23408999	23495998	23399999	23507998	Conserved	90.2777	Kmt2e, Srpk2, Srpk2, Srpk2, 5031425E22Rik	1.724	1.806	0.0201805
chr5_23846999_24092998	chr5_23843999_24089998	chr5	23846999	24092998	23843999	24089998	Conserved	98.7805	Fam126a, 2700038G22Rik, Tomm7, Snord93, Fam126a	2.157	2.07	-0.0178798
chr5_24095999_24167998	NA	chr5	24095999	24167998	NA	NA	NR2F6	0	NA	0	1.534	#DIV/0!
chr5_24242999_24380998	chr5_24254999_24371998	chr5	24242999	24380998	24254999	24371998	Conserved	92.3912	Mir684-1, Kcnh2, Nos3, Kcnh2	1.653	1.762	0.0277331
chr5_24671999_24758998	chr5_24677999_24755998	chr5	24671999	24758998	24677999	24755998	Conserved	94.8275	Wdr86, Nub1, Crygn	1.775	1.649	-0.0319777
chr5_25016999_25094998	chr5_25013999_25088998	chr5	25016999	25094998	25013999	25088998	Conserved	94.1538	Prkag2	1.724	1.66	-0.0164292
chr5_25385999_25841998	chr5_25397999_25844998	chr5	25385999	25841998	25397999	25844998	Conserved	98.3486	Actr3b, 4831440E17Rik, Kmt2c, 1700096K18Rik, Cct8l1, Xrcc2	2.351	2.355	0.000738282
chr5_25940999_26036998	NA	chr5	25940999	26036998	NA	NA	NR2F6	0	NA	0	2.233	#DIV/0!
chr5_26120999_27038998	chr5_26126999_27050998	chr5	26120999	27038998	26126999	27050998	Conserved	99.0239	4930584F24Rik, Dpp6, Dpp6, Gm7361, Dpp6	1.986	2.028	0.00908871
chr5_27041999_27659998	chr5_27050999_27650998	chr5	27041999	27659998	27050999	27650998	Conserved	98.5437	Dpp6, Dpp6, Speer4b, Dpp6, Dpp6	2.167	2.415	0.0470582
chr5_27989999_28103998	chr5_27662999_28427998	chr5	27989999	28103998	27662999	28427998	Shifted	57.4509	Dpp6, Cnpy1, Htr5a, Dpp6, Cnpy1, Paxip1, En2, Dpp6, Insig1, Dpp6, Rbm33	1.803	1.65	-0.0385118
chr5_28298999_28400998	chr5_27662999_28427998	chr5	28298999	28400998	27662999	28427998	Shifted	56.6666	Dpp6, Cnpy1, Htr5a, Dpp6, Cnpy1, Paxip1, En2, Dpp6, Insig1, Dpp6, Rbm33	1.803	1.846	0.010236
chr5_28448999_29342998	chr5_28448999_29345998	chr5	28448999	29342998	28448999	29345998	Conserved	99.8328	Rnf32, Lmbr1, Shh, 9530036O11Rik	2.401	2.532	0.0230715
chr5_29810999_30095998	chr5_29786999_30107998	chr5	29810999	30095998	29786999	30107998	Conserved	94.3925	Gm4961, Tyms, Il6, Garem2, 3110082J24Rik	1.917	1.986	0.0153571
chr5_30704999_30782998	chr5_30701999_30788998	chr5	30704999	30782998	30701999	30788998	Conserved	94.8275	Dpysl5, Dpysl5	2.315	2.293	-0.00414694
chr5_30803999_30878998	chr5_30803999_30866998	chr5	30803999	30878998	30803999	30866998	Conserved	91.9999	Mapre3, Mapre3	1.645	1.659	0.00368048
chr5_30923999_31010998	chr5_30923999_31013998	chr5	30923999	31010998	30923999	31013998	Conserved	98.3333	Khk, Cgref1, Preb, Cgref1, Abhd1, Tcf23, Abhd1	1.717	1.932	0.0512368
chr5_31556999_32204998	chr5_31550999_32207998	chr5	31556999	32204998	31550999	32207998	Conserved	99.3151	Gm51292, Fosl2, Slc4a1ap, Babam2, AI839979, Rbks, Mrpl33, Mir3473e	2.329	2.467	0.0249997
chr5_32306999_32531998	NA	chr5	32306999	32531998	NA	NA	NR2F6	0	NA	0	1.837	#DIV/0!
chr5_32579999_32669998	NA	chr5	32579999	32669998	NA	NA	NR2F6	0	NA	0	2.14	#DIV/0!
chr5_32918999_33035998	chr5_32906999_33038998	chr5	32918999	33035998	32906999	33038998	Conserved	94.3181	Depdc5, Depdc5, Ywhah	2.148	2.357	0.0403253
chr5_33044999_33152998	chr5_33038999_33149998	chr5	33044999	33152998	33038999	33149998	Conserved	95.9084	Slc5a1	2.17	2.047	-0.0253419
chr5_33269999_33383998	chr5_33266999_33383998	chr5	33269999	33383998	33266999	33383998	Conserved	98.7179	Ctbp1, Maea, Uvssa	1.656	1.807	0.0378978
chr5_33386999_33593998	chr5_33386999_33605998	chr5	33386999	33593998	33386999	33605998	Conserved	97.2603	Fam53a, Fam53a, Uvssa, Nkx1-1	1.839	1.896	0.0132566
chr5_33653999_33746998	chr5_33668999_33746998	chr5	33653999	33746998	33668999	33746998	Conserved	91.9354	Fgfr3, Fgfr3, Fgfr3, Tacc3, Letm1	1.939	1.651	-0.0698307
chr5_34025999_34079998	NA	chr5	34025999	34079998	NA	NA	NR2F6	0	NA	0	1.508	#DIV/0!
chr5_34199999_34268998	NA	chr5	34199999	34268998	NA	NA	NR2F6	0	NA	0	1.526	#DIV/0!
chr5_34508999_34646998	chr5_34511999_34655998	chr5	34508999	34646998	34511999	34655998	Conserved	95.788	Mfsd10, Sh3bp2, Add1, Sh3bp2, Tnip2, Nop14, Sh3bp2, Mir7036b	1.819	1.907	0.020518
chr5_34664999_34760998	chr5_34664999_34760998	chr5	34664999	34760998	34664999	34760998	Conserved	100	Mir467g, Grk4, Grk4	1.598	1.679	0.0214739
chr5_34904999_35051998	chr5_34907999_35048998	chr5	34904999	35051998	34907999	35048998	Conserved	97.9592	Rgs12, Rgs12, Htt, Msantd1, Hgfac, Mir3097	2.048	1.982	-0.0142263
chr5_35138999_35357998	chr5_35165999_35360998	chr5	35138999	35357998	35165999	35360998	Conserved	93.0664	Adra2c	1.695	1.801	0.026344
chr5_35360999_35522998	chr5_35360999_35519998	chr5	35360999	35522998	35360999	35519998	Conserved	99.0741	Hmx1, Cpz, Hmx1, 4930478P22Rik, E130018O15Rik	2.289	2.686	0.0694602
chr5_35585999_35705998	chr5_35585999_35708998	chr5	35585999	35705998	35585999	35708998	Conserved	98.7805	Sh3tc1, Acox3, 4931431C16Rik, Acox3, Htra3, Sh3tc1, Htra3	2.293	2.377	0.0156251
chr5_35750999_35864998	NA	chr5	35750999	35864998	NA	NA	NR2F6	0	NA	0	1.753	#DIV/0!
chr5_35885999_35975998	chr5_35873999_35981998	chr5	35885999	35975998	35873999	35981998	Conserved	91.6666	Ablim2, Afap1	2.357	2.562	0.0362195
chr5_36002999_36425998	chr5_35984999_36452998	chr5	36002999	36425998	35984999	36452998	Conserved	95.1923	Psapl1, Afap1, Mir7689, 2210406O10Rik, Sorcs2	2.186	2.292	0.0205645
chr5_36452999_36755998	chr5_36458999_36605998	chr5	36452999	36755998	36458999	36605998	Shifted	74.2573	Tada2b, Ccdc96, Grpel1, 2210406O10Rik, 2210406O10Rik, 2210406O10Rik, Tbc1d14, Tbc1d14, Tbc1d14, D5Ertd579e	2.009	2.212	0.0418052
chr5_36827999_36944998	chr5_36827999_36950998	chr5	36827999	36944998	36827999	36950998	Conserved	97.561	Man2b2, Ppp2r2c, Ppp2r2cos	1.827	2.041	0.0481045
chr5_37010999_37112998	chr5_37010999_37112998	chr5	37010999	37112998	37010999	37112998	Conserved	100	Jakmip1, Jakmip1	2.003	1.986	-0.00370171
chr5_37289999_37754998	chr5_37292999_37757998	chr5	37289999	37754998	37292999	37757998	Conserved	99.3548	Evc, Stk32b, Evc2, Cytl1	1.93	2.033	0.0225801
chr5_38282999_38642998	chr5_38285999_38525998	chr5	38282999	38642998	38285999	38525998	Conserved	83.3333	4930487D11Rik, Otop1, Slc2a9, Slc2a9, Drd5, Slc2a9	2.146	2.14	-0.00121594
chr5_38768999_39983998	chr5_38762999_39998998	chr5	38768999	39983998	38762999	39998998	Conserved	99.1505	Hs3st1, Clnk, 4930513D17Rik	2.221	2.24	0.00369946
chr5_39998999_41000998	chr5_39983999_41003998	chr5	39998999	41000998	39983999	41003998	Conserved	99.1176		1.652	1.678	0.00678191
chr5_41039999_41801998	chr5_41048999_41792998	chr5	41039999	41801998	41048999	41792998	Conserved	98.8189	Nkx3-2, Rab28, Rab28, Rab28, Bod1l	2.283	2.436	0.0281714
chr5_4109999_4193998	NA	chr5	4109999	4193998	NA	NA	NR2F6	0	NA	0	1.764	#DIV/0!
chr5_41852999_43661998	chr5_41858999_43664998	chr5	41852999	43661998	41858999	43664998	Conserved	99.7511	Cc2d2a, Gm16223, Cpeb2, Mir6414, C1qtnf7, C1qtnf7, Gm7854	2.385	2.563	0.0312602
chr5_4193999_4934998	chr5_4196999_4931998	chr5	4193999	4934998	4196999	4931998	Conserved	99.5951	Cdk14, Fzd1, Mterf1b, Cdk14	2.538	2.58	0.00712809
chr5_44162999_44273998	NA	chr5	44162999	44273998	NA	NA	NR2F6	0	NA	0	1.853	#DIV/0!
chr5_44279999_45428998	chr5_44279999_45428998	chr5	44279999	45428998	44279999	45428998	Conserved	100	Ldb2, D5Ertd615e, 4930431F12Rik	3.279	3.315	0.00474212
chr5_45446999_46376998	chr5_45440999_46385998	chr5	45446999	46376998	45440999	46385998	Conserved	99.2063	1600023N17Rik, Lcorl, Lcorl, Lap3, Med28, Lcorl, Fam184b, Qdpr, Ncapg, 4930405L22Rik, 9630001P10Rik, Gm3414, Clrn2, Lcorl, Lcorl	2.274	2.297	0.00437054
chr5_46415999_48365998	chr5_46415999_48371998	chr5	46415999	48365998	46415999	48371998	Conserved	99.8466	Slit2, Mir218-1	2.142	2.08	-0.0127561
chr5_48407999_49070998	chr5_48374999_49070998	chr5	48407999	49070998	48374999	49070998	Conserved	97.6293	Kcnip4, Kcnip4, Pacrgl, Kcnip4, Kcnip4, Kcnip4, 5730480H06Rik	1.692	1.814	0.0302369
chr5_49082999_49358998	chr5_49085999_49358998	chr5	49082999	49358998	49085999	49358998	Conserved	99.4565	Kcnip4	2.125	2.48	0.0670927
chr5_49361999_49961998	chr5_49361999_49964998	chr5	49361999	49961998	49361999	49964998	Conserved	99.7512	Adgra3	1.899	1.935	0.008156
chr5_4946999_5489998	chr5_4952999_5489998	chr5	4946999	5489998	4952999	5489998	Conserved	99.4475	1700015F17Rik, Cdk14, Cdk14	2.249	2.299	0.00954952
chr5_49955999_50228998	chr5_49967999_50231998	chr5	49955999	50228998	49967999	50231998	Conserved	97.234	4930448I18Rik, Adgra3	1.82	1.804	-0.00383485
chr5_50678999_50726998	NA	chr5	50678999	50726998	NA	NA	NR2F6	0	NA	0	1.694	#DIV/0!
chr5_51113999_51167998	NA	chr5	51113999	51167998	NA	NA	NR2F6	0	NA	0	1.568	#DIV/0!
chr5_51452999_52097998	chr5_51461999_52109998	chr5	51452999	52097998	51461999	52109998	Conserved	98.3764	Ppargc1a, Ppargc1a	1.791	1.741	-0.0122968
chr5_52103999_52838998	chr5_52112999_52529998	chr5	52103999	52838998	52112999	52529998	Shifted	78.3673	Ccdc149, Dhx15, Gm3519, Mir6417, 9230114K14Rik, C130083M11Rik, Sod3, Dhx15	1.805	1.735	-0.0171777
chr5_52865999_53126998	chr5_52868999_53111998	chr5	52865999	53126998	52868999	53111998	Conserved	96.5517	Slc34a2, 5033403H07Rik, Sel1l3	1.79	1.988	0.0455633
chr5_53336999_53645998	chr5_53339999_53645998	chr5	53336999	53645998	53339999	53645998	Conserved	99.5146	Rbpj, Rbpj, Rbpj	2.222	2.451	0.0425993
chr5_53855999_54131998	chr5_53855999_54128998	chr5	53855999	54131998	53855999	54128998	Conserved	99.4565	Tbc1d19, Stim2	3.253	3.175	-0.0105403
chr5_54155999_56153998	chr5_54155999_54251998	chr5	54155999	56153998	54155999	54251998	Shifted	52.4024		1.622	1.611	-0.00295531
chr5_54155999_56153998	chr5_54587999_54641998	chr5	54155999	56153998	54587999	54641998	Shifted	51.3513		1.63	1.611	-0.00509206
chr5_5486999_5759998	chr5_5486999_5759998	chr5	5486999	5759998	5486999	5759998	Conserved	100	Cldn12, Steap1, Steap2, Gm8773, Steap2, Cldn12, Cldn12, Gtpbp10, Cfap69, Steap2	2.37	2.402	0.00582466
chr5_56519999_56597998	NA	chr5	56519999	56597998	NA	NA	NR2F6	0	NA	0	1.528	#DIV/0!
chr5_57515999_57644998	NA	chr5	57515999	57644998	NA	NA	NR2F6	0	NA	0	1.651	#DIV/0!
chr5_57710999_58025998	chr5_57701999_58127998	chr5	57710999	58025998	57701999	58127998	Conserved	86.9718	Pcdh7, 4932441J04Rik, Pcdh7	1.916	1.998	0.0182
chr5_5849999_7847998	chr5_5834999_7832998	chr5	5849999	7847998	5834999	7832998	Conserved	99.2492	Zfp804b, Tex47	1.917	1.817	-0.0232672
chr5_59459999_59516998	NA	chr5	59459999	59516998	NA	NA	NR2F6	0	NA	0	1.52	#DIV/0!
chr5_60089999_60137998	NA	chr5	60089999	60137998	NA	NA	NR2F6	0	NA	0	1.51	#DIV/0!
chr5_62090999_62201998	chr5_62117999_62201998	chr5	62090999	62201998	62117999	62201998	Conserved	87.8377		1.637	1.547	-0.0245584
chr5_62342999_62417998	NA	chr5	62342999	62417998	NA	NA	NR2F6	0	NA	0	1.601	#DIV/0!
chr5_62894999_63794998	chr5_62891999_63785998	chr5	62894999	63794998	62891999	63785998	Conserved	99.3322	Nwd2	2.296	2.474	0.0324278
chr5_63803999_63890998	NA	chr5	63803999	63890998	NA	NA	NR2F6	0	NA	0	2.355	#DIV/0!
chr5_63899999_64097998	chr5_63899999_64079998	chr5	63899999	64097998	63899999	64079998	Conserved	95.4545	Rell1, 5830416I19Rik	1.865	2.073	0.0459205
chr5_64373999_64874998	chr5_64373999_64871998	chr5	64373999	64874998	64373999	64871998	Conserved	99.7006	C030018K13Rik, Klf3, Gm3716, 1700027F09Rik, C030018K13Rik, C030018K13Rik	2.328	2.469	0.0255381
chr5_64991999_65243998	chr5_64994999_65249998	chr5	64991999	65243998	64994999	65249998	Conserved	98.2283	Fam114a1, Klhl5, Tmem156, Klhl5, Wdr19, Wdr19, Wdr19, Klhl5	2.021	1.963	-0.012646
chr5_65396999_65708998	chr5_65390999_65702998	chr5	65396999	65708998	65390999	65702998	Conserved	98.0769	Lias, Rpl9, Ube2k, Ugdh, Smim14, Pds5a	1.796	1.735	-0.0150069
chr5_65819999_65954998	NA	chr5	65819999	65954998	NA	NA	NR2F6	0	NA	0	1.631	#DIV/0!
chr5_65969999_66245998	NA	chr5	65969999	66245998	NA	NA	NR2F6	0	NA	0	1.511	#DIV/0!
chr5_66380999_66683998	chr5_66380999_66680998	chr5	66380999	66683998	66380999	66680998	Conserved	99.5049	Uchl1, Apbb2, Uchl1os	2.385	2.563	0.0312602
chr5_66695999_67031998	chr5_66695999_67022998	chr5	66695999	67031998	66695999	67022998	Conserved	98.6607	Limch1, Limch1, Limch1	3.422	3.486	0.00804738
chr5_67046999_67244998	chr5_67046999_67244998	chr5	67046999	67244998	67046999	67244998	Conserved	100	Limch1, Phox2b, Limch1, Limch1	2.63	2.588	-0.00699148
chr5_67742999_68126998	chr5_67736999_68120998	chr5	67742999	68126998	67736999	68120998	Conserved	98.4375	4930425K10Rik, Gm5108, Atp8a1, Grxcr1	1.922	2.129	0.0444223
chr5_68126999_69527998	chr5_68117999_69527998	chr5	68126999	69527998	68117999	69527998	Conserved	99.6809	Kctd8, Yipf7, Grxcr1	2.5	2.609	0.0185341
chr5_69596999_71492998	chr5_69596999_71495998	chr5	69596999	71492998	69596999	71495998	Conserved	99.921	Cox7b2, Gabra2, Gabrg1	1.98	2.085	0.0224409
chr5_71492999_72143998	chr5_71492999_72107998	chr5	71492999	72143998	71492999	72107998	Conserved	97.235	Cox7b2, Gabra4, Gabrb1, Gabrb1	2.052	2.146	0.0194524
chr5_72164999_72275998	chr5_72161999_72284998	chr5	72164999	72275998	72161999	72284998	Conserved	95.1219	Commd8, Atp10d, Atp10d	1.974	2.287	0.063919
chr5_72341999_72518998	chr5_72347999_72512998	chr5	72341999	72518998	72347999	72512998	Conserved	96.6102	Corin, Corin	2.096	1.931	-0.035609
chr5_72764999_72890998	NA	chr5	72764999	72890998	NA	NA	NR2F6	0	NA	0	1.671	#DIV/0!
chr5_73118999_73391998	chr5_73103999_73394998	chr5	73118999	73391998	73103999	73394998	Conserved	96.9072	1700025M24Rik, Fryl, Ociad1, Ociad2, Ociad1	2.038	2.067	0.0061363
chr5_73409999_73652998	chr5_73406999_73643998	chr5	73409999	73652998	73406999	73643998	Conserved	97.5152	Dcun1d4, Dcun1d4, Sgcb, Cwh43, Dcun1d4, Lrrc66	2.379	2.814	0.0729297
chr5_73676999_74303998	chr5_73673999_75179998	chr5	73676999	74303998	73673999	75179998	Shifted	70.8167	Dancr, Fip1l1, Gm6116, Usp46, Scfd2, Mir7025, Pdgfra, Scfd2, Snora26, Pdgfra, Pdgfra, Chic2, Gm19583, Rasl11b, Gsx2, Lnx1, Lnx1, Pdgfra, Pdgfra, Spata18, Lnx1	2.137	2.214	0.0153731
chr5_75194999_75857998	chr5_75194999_75857998	chr5	75194999	75857998	75194999	75857998	Conserved	100	Pdgfra, Kit, Kit, Pdgfra	2.105	2.222	0.023492
chr5_75860999_76127998	chr5_75857999_76130998	chr5	75860999	76127998	75857999	76130998	Conserved	98.9011	Kdr, Kdr	2.515	2.751	0.0389526
chr5_76577999_76868998	chr5_76565999_76865998	chr5	76577999	76868998	76565999	76865998	Conserved	97.4845	Exoc1, Exoc1, Exoc1, C530008M17Rik, Cep135	2.032	2.173	0.029136
chr5_76988999_77234998	chr5_76985999_77261998	chr5	76988999	77234998	76985999	77261998	Conserved	94.5652	Gm51293, Spink2, Spink2, Srp72, Arl9, Hopx, Thegl, 1700112J05Rik, Hopx, Spink2	2.272	2.249	-0.00441887
chr5_77351999_77405998	chr5_77351999_77405998	chr5	77351999	77405998	77351999	77405998	Conserved	100	Igfbp7	1.652	2.077	0.0994265
chr5_77681999_77741998	chr5_77441999_77807998	chr5	77681999	77741998	77441999	77807998	Shifted	58.1966	1700017L05Rik	1.604	1.721	0.0305765
chr5_78014999_78080998	chr5_77780999_79727998	chr5	78014999	78080998	77780999	79727998	Shifted	51.6949		1.506	1.552	0.0130667
chr5_78488999_78548998	chr5_77780999_79727998	chr5	78488999	78548998	77780999	79727998	Shifted	51.5408		1.506	1.56	0.0152996
chr5_80120999_80207998	NA	chr5	80120999	80207998	NA	NA	NR2F6	0	NA	0	1.507	#DIV/0!
chr5_80498999_80552998	chr5_80498999_82361998	chr5	80498999	80552998	80498999	82361998	Shifted	51.4492	Adgrl3, Adgrl3, Adgrl3, 1700031L13Rik, Adgrl3	1.69	2.206	0.115719
chr5_8141999_8369998	chr5_8183999_8237998	chr5	8141999	8369998	8183999	8237998	Shifted	61.8419	Adam22, Adam22	1.699	1.783	0.020958
chr5_82355999_83462998	chr5_82358999_83459998	chr5	82355999	83462998	82358999	83459998	Conserved	99.729	Tecrl, Mir1187	1.841	1.795	-0.0109893
chr5_83600999_85577998	chr5_83507999_85505998	chr5	83600999	85577998	83507999	85505998	Conserved	95.8517	Epha5	1.599	1.624	0.00673756
chr5_85523999_85985998	chr5_85565999_85991998	chr5	85523999	85985998	85565999	85991998	Conserved	94.7503		1.827	1.969	0.0325072
chr5_86027999_86189998	chr5_86018999_86186998	chr5	86027999	86189998	86018999	86186998	Conserved	96.3955	Gnrhr, Gnrhr, Cenpc1, Stap1, Uba6	1.854	1.782	-0.017202
chr5_86183999_86777998	chr5_86186999_86729998	chr5	86183999	86777998	86186999	86729998	Conserved	95.7071	Gnrhr, Gnrhr, Tmprss11f, Tmprss11c, Tmprss11d, Tmprss11e, Tmprss11b, Tmprss11g, Tmprss11a	1.631	1.655	0.00634404
chr5_86852999_88502998	chr5_86852999_88514998	chr5	86852999	88502998	86852999	88514998	Conserved	99.639	Sult1b1, Csn1s1, Ugt2b35, Csn1s2a, Smr2, Csn3, Csn1s2b, Csn2, Ugt2b1, Odam, Ugt2b37, Ugt2a3, Ambn, Ugt2b38, Ugt2a1, Mir3969, Sult1d1, Prr27, Smr3a, Amtn, BC037156, Ugt2b34, Sult1e1, Cabs1, Gm7714, Prol1, Sult1b1, 1700041A01Rik, Enam, Ugt2b5, Gm7337, 1700066N21Rik, Ugt2a2, Ugt2b36, Csn3	1.851	1.78	-0.0169864
chr5_88784999_89393998	chr5_88787999_89393998	chr5	88784999	89393998	88787999	89393998	Conserved	99.7537	Slc4a4, Slc4a4	2.182	2.221	0.00769381
chr5_89408999_89690998	chr5_89405999_90203998	chr5	89408999	89690998	89405999	90203998	Shifted	67.6691	Gm7056, Adamts3, Npffr2, Gc	1.888	1.812	-0.0178438
chr5_89978999_90200998	chr5_89405999_90203998	chr5	89978999	90200998	89405999	90203998	Shifted	63.9097	Gm7056, Adamts3, Npffr2, Gc	1.888	1.846	-0.00977029
chr5_90206999_90374998	chr5_90215999_90374998	chr5	90206999	90374998	90215999	90374998	Conserved	97.3214	Gm9958, Cox18, Ankrd17	2.618	2.64	0.00363429
chr5_90377999_90599998	NA	chr5	90377999	90599998	NA	NA	NR2F6	0	NA	0	1.867	#DIV/0!
chr5_90593999_90656998	chr5_90590999_90659998	chr5	90593999	90656998	90590999	90659998	Conserved	95.6521	Albfm1, Rassf6	1.89	1.565	-0.0819475
chr5_90650999_90905998	chr5_90656999_90905998	chr5	90650999	90905998	90656999	90905998	Conserved	98.8235	Pf4, Cxcl1, Cxcl15, Cxcl3, Ppbp, Cxcl2, Cxcl5	2.219	2.247	0.00544577
chr5_90938999_91325998	chr5_90941999_91316998	chr5	90938999	91325998	90941999	91316998	Conserved	98.4496	Areg, Ereg, Epgn, Mthfd2l, Gm19619	1.854	1.866	0.00280191
chr5_91445999_91922998	NA	chr5	91445999	91922998	NA	NA	NR2F6	0	NA	0	1.849	#DIV/0!
chr5_9158999_9437998	chr5_9161999_9437998	chr5	9158999	9437998	9161999	9437998	Conserved	99.4624	9330182L06Rik, 9330182L06Rik, 9330182L06Rik, Mir879	2.364	2.561	0.0347621
chr5_92309999_92387998	chr5_92306999_92387998	chr5	92309999	92387998	92306999	92387998	Conserved	98.1481	Cxcl11, Cxcl11, Art3, Cxcl9, Cxcl10, Sdad1, Art3	2.474	2.511	0.00644702
chr5_97115999_98198998	chr5_97115999_98201998	chr5	97115999	98198998	97115999	98201998	Conserved	99.8619	Gk2, 4930467D21Rik, Prdm8, Antxr2, A730035I17Rik, Naa11	2.369	2.522	0.02718
chr5_98336999_98879998	chr5_98342999_98885998	chr5	98336999	98879998	98342999	98885998	Conserved	98.895	Bmp3, Cfap299, Mir703	2.455	2.631	0.0300694
chr5_98879999_99194998	chr5_98864999_99176998	chr5	98879999	99194998	98864999	99176998	Conserved	94.739	Bmp3, Prkg2	2.226	2.271	0.00869197
chr5_99194999_99905998	chr5_99194999_99905998	chr5	99194999	99905998	99194999	99905998	Conserved	100	Gm38413, Rasgef1b, A930011G23Rik	2.895	2.948	0.00787891
chr6_100658999_100880998	chr6_100658999_100880998	chr6	100658999	100880998	100658999	100880998	Conserved	100	Gxylt2, Ppp4r2, Shq1	2.126	2.225	0.0197668
chr6_100880999_101204998	chr6_100883999_101201998	chr6	100880999	101204998	100883999	101201998	Conserved	99.0741	Pdzrn3	2.024	2.014	-0.00215104
chr6_101261999_101621998	chr6_101261999_101624998	chr6	101261999	101621998	101261999	101624998	Conserved	99.5868	Pdzrn3	2.333	2.234	-0.0188316
chr6_101648999_103220998	chr6_101627999_103277998	chr6	101648999	103220998	101627999	103277998	Conserved	97.6364	4930587E11Rik, 4930587E11Rik, Cntn3, Mir6373, Gm9871	2.089	2.034	-0.0115875
chr6_103298999_103703998	chr6_103298999_103697998	chr6	103298999	103703998	103298999	103697998	Conserved	99.2593	Chl1	2.617	2.891	0.0432444
chr6_103724999_105656998	chr6_104294999_104345998	chr6	103724999	105656998	104294999	104345998	Shifted	51.3199		1.651	1.698	0.0121906
chr6_105671999_106658998	chr6_105671999_106664998	chr6	105671999	106658998	105671999	106664998	Conserved	99.6979	Gm15631, Cntn4, Cntn4, Cntn4, Cntn4, Cntn4	1.854	1.97	0.0263565
chr6_106808999_108062998	chr6_106805999_108062998	chr6	106808999	108062998	106805999	108062998	Conserved	99.8807	Lrrn1	2.944	2.912	-0.00474644
chr6_108065999_108410998	chr6_108062999_108413998	chr6	108065999	108410998	108062999	108413998	Conserved	99.1453	Sumf1, Setmar, Itpr1	2.853	3.154	0.0435599
chr6_108410999_108746998	chr6_108410999_108752998	chr6	108410999	108746998	108410999	108752998	Conserved	99.1228	Bhlhe40, Mir7661, 0610040F04Rik, 0610040F04Rik, Itpr1	2.905	3.13	0.0323982
chr6_108962999_110546998	chr6_108872999_110537998	chr6	108962999	110546998	108872999	110537998	Conserved	97.0132		1.867	1.854	-0.00303459
chr6_110543999_112184998	chr6_110534999_112184998	chr6	110543999	112184998	110534999	112184998	Conserved	99.7273	Grm7, Grm7	1.77	1.836	0.0158994
chr6_112196999_112373998	chr6_112199999_112367998	chr6	112196999	112373998	112199999	112367998	Conserved	97.4576	Ssu2, 1700054K19Rik, 5031434C07Rik, Lmcd1	2.875	3.083	0.0303357
chr6_112388999_112694998	chr6_112415999_112475998	chr6	112388999	112694998	112415999	112475998	Shifted	59.8038	Oxtr, Cav3	1.721	1.666	-0.0141059
chr6_112694999_113018998	chr6_112694999_113009998	chr6	112694999	113018998	112694999	113009998	Conserved	98.6111	Rad18, Srgap3	3.117	3.361	0.0327317
chr6_11276999_11822998	chr6_11285999_11816998	chr6	11276999	11822998	11285999	11816998	Conserved	98.6264		1.817	1.828	0.00262126
chr6_113033999_113315998	chr6_113033999_113327998	chr6	113033999	113315998	113033999	113327998	Conserved	97.9592	Setd5, Cpne9, Mtmr14, Setd5, Brpf1, Thumpd3, Ogg1, Lhfpl4, Mtmr14, Gm43868, Gt(ROSA)26Sor, Gt(ROSA)26Sor	1.741	1.809	0.0166398
chr6_113513999_113606998	NA	chr6	113513999	113606998	NA	NA	NR2F6	0	NA	0	1.614	#DIV/0!
chr6_113630999_113687998	chr6_113630999_113693998	chr6	113630999	113687998	113630999	113693998	Conserved	95.238	Irak2, Vhl	1.838	1.863	0.00586735
chr6_113750999_114080998	chr6_113750999_114077998	chr6	113750999	114080998	113750999	114077998	Conserved	99.5455	Atp2b2, Atp2b2, Atp2b2	2.089	2.136	0.00966281
chr6_114080999_114347998	chr6_114080999_114347998	chr6	114080999	114347998	114080999	114347998	Conserved	100	Slc6a1, Slc6a11	2.323	2.355	0.0059417
chr6_114713999_114926998	chr6_114716999_114929998	chr6	114713999	114926998	114716999	114929998	Conserved	98.5915	Atg7, Vgll4, Vgll4	2.469	2.39	-0.0141232
chr6_114926999_115031998	chr6_114926999_115028998	chr6	114926999	115031998	114926999	115028998	Conserved	98.5714	Vgll4, Tamm41	2.472	2.503	0.00541238
chr6_115277999_115541998	chr6_115040999_115547998	chr6	115277999	115541998	115040999	115547998	Shifted	76.0355	Syn2, Pparg, Pparg, Pparg, Pparg, Gm17733, Syn2, Syn2, Tsen2, Timp4	1.85	1.947	0.0221942
chr6_115550999_115814998	chr6_115547999_115814998	chr6	115550999	115814998	115547999	115814998	Conserved	99.4382	Efcab12, Mkrn2os, Cand2, Snora7a, Mir7660, Tmem40, Tmem40, Raf1, Raf1, Tsen2, D830050J10Rik, Rpl32, Mkrn2	1.852	1.959	0.0243935
chr6_115892999_116003998	chr6_115892999_116006998	chr6	115892999	116003998	115892999	116006998	Conserved	98.6842	H1f8, Ift122, Plxnd1, Rho	2.242	2.567	0.0587903
chr6_116009999_116132998	chr6_116009999_116135998	chr6	116009999	116132998	116009999	116135998	Conserved	98.8095	Tmcc1, Tmcc1	2.374	2.424	0.0090519
chr6_116909999_116960998	NA	chr6	116909999	116960998	NA	NA	NR2F6	0	NA	0	1.747	#DIV/0!
chr6_117749999_117830998	chr6_117746999_117830998	chr6	117749999	117830998	117746999	117830998	Conserved	98.2143	1700030F04Rik	2.586	2.414	-0.0298913
chr6_117872999_117920998	chr6_117839999_117926998	chr6	117872999	117920998	117839999	117926998	Shifted	77.5859	Hnrnpf, Zfp637, Hnrnpf, Hnrnpf, Zfp239, Zfp637, Hnrnpf, Zfp239	1.839	1.739	-0.0242821
chr6_117923999_118115998	NA	chr6	117923999	118115998	NA	NA	NR2F6	0	NA	0	1.74	#DIV/0!
chr6_118169999_118388998	chr6_118169999_118388998	chr6	118169999	118388998	118169999	118388998	Conserved	100	Ret, 1700069P05Rik, Gm30498, Bms1	2.671	2.74	0.0110767
chr6_118622999_119117998	chr6_118610999_119114998	chr6	118622999	119117998	118610999	119114998	Conserved	98.5065	Cacna1c, Cacna1c, Cacna1c, 4931430N09Rik	2.007	2.033	0.00559001
chr6_11894999_12296998	chr6_11894999_12296998	chr6	11894999	12296998	11894999	12296998	Conserved	100	Phf14, Gm6578, Phf14, Ndufa4, Phf14	2.334	2.861	0.088417
chr6_119210999_119351998	chr6_119213999_119351998	chr6	119210999	119351998	119213999	119351998	Conserved	98.9362	Cacna2d4, Lrtm2, Cacna2d4, Lrtm2, Dcp1b	2.292	2.367	0.0139836
chr6_119774999_119933998	NA	chr6	119774999	119933998	NA	NA	NR2F6	0	NA	0	1.902	#DIV/0!
chr6_120035999_120197998	chr6_119999999_120200998	chr6	120035999	120197998	119999999	120200998	Conserved	90.2985	Wnk1, Mir706, Ninj2, Ninj2, B4galnt3	2.254	2.185	-0.0135025
chr6_120200999_120329998	chr6_120215999_120305998	chr6	120200999	120329998	120215999	120305998	Conserved	84.8836	B4galnt3	1.974	2.262	0.0591455
chr6_120530999_120749998	chr6_120530999_120761998	chr6	120530999	120749998	120530999	120761998	Conserved	97.4026	1700072O05Rik, Cecr2, Hdhd5	2.558	2.582	0.0040557
chr6_120956999_121184998	chr6_120962999_121184998	chr6	120956999	121184998	120962999	121184998	Conserved	98.6842	Pex26, Mical3, Gm4651, Mical3, Pex26, Gm43915	2.247	2.243	-0.000773799
chr6_121181999_121262998	NA	chr6	121181999	121262998	NA	NA	NR2F6	0	NA	0	1.595	#DIV/0!
chr6_121271999_121547998	chr6_121253999_121553998	chr6	121271999	121547998	121253999	121553998	Conserved	96	Slc6a12, Iqsec3, Usp18, Slc6a12, Slc6a13	1.957	1.991	0.00748043
chr6_122252999_122309998	chr6_122252999_122306998	chr6	122252999	122309998	122252999	122306998	Conserved	97.3684	Gm6637, Klrg1	1.875	2.434	0.113319
chr6_122663999_122723998	chr6_122663999_122726998	chr6	122663999	122723998	122663999	122726998	Conserved	97.619	Nanog, Nanog	2.142	2.365	0.0430117
chr6_12308999_13235998	chr6_12311999_13157998	chr6	12308999	13235998	12311999	13157998	Conserved	95.6311	Thsd7a, Vwde, Tmem106b	2.309	2.458	0.0271579
chr6_123629999_124400998	chr6_123629999_124394998	chr6	123629999	124400998	123629999	124394998	Conserved	99.6109	Vmn2r23, Vmn2r27, Vmn2r26, Cd163, 1700027F06Rik, Vmn2r22, Vmn2r25, Vmn2r24, 1700013D24Rik	3.017	2.902	-0.0168779
chr6_124478999_124550998	chr6_124487999_124550998	chr6	124478999	124550998	124487999	124550998	Conserved	93.7499	C1ra, C1rl, C1s1, C1s1	1.711	1.624	-0.022664
chr6_124556999_124649998	chr6_124553999_124637998	chr6	124556999	124649998	124553999	124637998	Conserved	91.7626	C1rb, C1s2	1.519	1.595	0.0212029
chr6_124763999_124814998	chr6_124763999_124811998	chr6	124763999	124814998	124763999	124811998	Conserved	97.0588	Lrrc23, Spsb2, Spsb2, Spsb2, Eno2, Tpi1	1.545	1.612	0.0184366
chr6_124856999_124910998	chr6_124856999_124904998	chr6	124856999	124910998	124856999	124904998	Conserved	94.4443	Gpr162, Lag3, P3h3, Cd4	1.619	1.755	0.0350303
chr6_125039999_125090998	chr6_125042999_125090998	chr6	125039999	125090998	125042999	125090998	Conserved	97.0588	Lpar5, Lpar5, 4930557K07Rik, Ing4, Acrbp, Acrbp, Ing4	1.754	1.82	0.0160418
chr6_125150999_125276998	chr6_125222999_125273998	chr6	125150999	125276998	125222999	125273998	Shifted	70.2379	E130112N10Rik, Cd27, Mir8113, 4930417O13Rik, Tapbpl	1.846	1.615	-0.0580592
chr6_125411999_125609998	chr6_125414999_125609998	chr6	125411999	125609998	125414999	125609998	Conserved	99.2424	Cd9, Vwf	2.83	2.799	-0.00478354
chr6_125612999_126482998	chr6_125612999_126482998	chr6	125612999	126482998	125612999	126482998	Conserved	100	Ano2, Gm10415, Ano2, Ntf3, Ntf3, Vwf, Ano2	2.046	2.007	-0.00835826
chr6_126551999_126713998	chr6_126554999_126707998	chr6	126551999	126713998	126554999	126707998	Conserved	97.2222	Kcna1	1.99	2.047	0.0122648
chr6_126947999_127088998	NA	chr6	126947999	127088998	NA	NA	NR2F6	0	NA	0	1.807	#DIV/0!
chr6_127130999_127454998	chr6_127130999_127457998	chr6	127130999	127454998	127130999	127457998	Conserved	99.5413	Parp11, Ccnd2, Gm38404, Parp11, 9330179D12Rik, 9330179D12Rik	2.026	2.204	0.0365721
chr6_127523999_127952998	chr6_127520999_127949998	chr6	127523999	127952998	127520999	127949998	Conserved	99.3007	Tspan11, 4921513H07Rik, Cracr2a, Mir7233, Prmt8, Prmt8, Cracr2a	1.974	2.157	0.038503
chr6_127955999_128165998	chr6_127955999_128156998	chr6	127955999	128165998	127955999	128156998	Conserved	97.8571	Tspan9	2.102	2.103	0.000206561
chr6_128234999_128309998	chr6_128234999_128312998	chr6	128234999	128309998	128234999	128312998	Conserved	98.0769	Tead4	1.644	1.957	0.075689
chr6_128366999_128417998	chr6_128369999_128417998	chr6	128366999	128417998	128369999	128417998	Conserved	97.0588	Foxm1, Nrip2, Itfg2, Tex52	1.53	1.638	0.0296225
chr6_128597999_128753998	chr6_128486999_128753998	chr6	128597999	128753998	128486999	128753998	Shifted	79.2134	Klrb1, Klrb1a, Pzp, Gm10069, Clec2h, A2ml1	1.531	1.51	-0.00599824
chr6_128756999_128804998	chr6_128756999_128849998	chr6	128756999	128804998	128756999	128849998	Shifted	75.8062	Klrb1b, BC035044, Klrb1c, Klrb1b	2.034	2.212	0.0364342
chr6_129080999_129254998	chr6_129086999_129254998	chr6	129080999	129254998	129086999	129254998	Conserved	98.2759	2310001H17Rik, 2310001H17Rik, Clec2d, Klrb1-ps1, Clec2e	1.866	2.167	0.0649473
chr6_129377999_129569998	chr6_129377999_129569998	chr6	129377999	129569998	129377999	129569998	Conserved	100	Clec9a, 1700101I11Rik, Clec1a, Clec7a, Clec12b, Gabarapl1, Tmem52b, Clec12b, Olr1, Olr1, Clec7a, Clec1b	2.131	2.339	0.0404468
chr6_129680999_129767998	NA	chr6	129680999	129767998	NA	NA	NR2F6	0	NA	0	1.64	#DIV/0!
chr6_129914999_129965998	NA	chr6	129914999	129965998	NA	NA	NR2F6	0	NA	0	1.72	#DIV/0!
chr6_130772999_130820998	NA	chr6	130772999	130820998	NA	NA	NR2F6	0	NA	0	1.535	#DIV/0!
chr6_131357999_131423998	chr6_131363999_131426998	chr6	131357999	131423998	131363999	131426998	Conserved	93.0735	Ybx3	2.187	2.131	-0.0112653
chr6_131564999_132062998	chr6_131561999_132065998	chr6	131564999	132062998	131561999	132065998	Conserved	99.4048	Tas2r106, Tas2r104, Tas2r107, Tas2r105, Tas2r130, Tas2r114	1.597	1.65	0.014179
chr6_13280999_14540998	chr6_13277999_14528998	chr6	13280999	14540998	13277999	14528998	Conserved	99.4039	2610001J05Rik, Gpr85, 1700016P04Rik, 1110019D14Rik, Tmem168, Bmt2	2.117	2.215	0.0196529
chr6_132848999_132956998	chr6_132848999_132923998	chr6	132848999	132956998	132848999	132923998	Conserved	84.7221	Tas2r125, Tas2r113, Tas2r110, Tas2r116	1.968	2.01	0.00917096
chr6_133019999_133211998	NA	chr6	133019999	133211998	NA	NA	NR2F6	0	NA	0	2	#DIV/0!
chr6_133280999_133334998	chr6_133268999_133886998	chr6	133280999	133334998	133268999	133886998	Shifted	54.3689	5530400C23Rik, Gm5886, Gm5885, Kap	1.667	1.69	0.0059511
chr6_133943999_134405998	chr6_133901999_134411998	chr6	133943999	134405998	133901999	134411998	Conserved	95.2941	Etv6, 4933406J09Rik, Bcl2l14	3.465	3.52	0.00683942
chr6_134417999_134639998	chr6_134417999_134624998	chr6	134417999	134639998	134417999	134624998	Conserved	96.6216	Lrp6, Mansc1, Bcl2l14, Bcl2l14	2.677	2.86	0.0287177
chr6_135242999_135395998	chr6_135245999_135389998	chr6	135242999	135395998	135245999	135389998	Conserved	97.0588	Emp1, Gsg1, Pbp2, Gsg1, Emp1, Gm36582	2.584	2.563	-0.0035439
chr6_135410999_136394998	chr6_135410999_136400998	chr6	135410999	136394998	135410999	136400998	Conserved	99.697	Grin2b, E330021D16Rik, Eif4a3l1, 4930425L21Rik	2.12	2.232	0.0223583
chr6_136418999_136586998	chr6_136415999_136613998	chr6	136418999	136586998	136415999	136613998	Conserved	92.4242	Atf7ip, Plbd1	2.221	2.294	0.0140449
chr6_136835999_136988998	chr6_136847999_136985998	chr6	136835999	136988998	136847999	136985998	Conserved	95.098	Mgp, Arhgdib, Pde6h, Arhgdib, Erp27, Arhgdib, Arhgdib, Art4	2.102	2.256	0.0307064
chr6_137432999_137735998	chr6_137432999_137735998	chr6	137432999	137735998	137432999	137735998	Conserved	100	Eps8, Strap, Ptpro, Eps8, Eps8, Ptpro	2.688	2.824	0.0214354
chr6_137750999_139589998	chr6_137756999_139649998	chr6	137750999	139589998	137756999	139649998	Conserved	98.2521	B230110G15Rik, Mgst1, Mgst1, Lmo3, 4922502N22Rik, Slc15a5, A830011K09Rik, Gm30332, Lmo3, Lmo3, Pik3c2g, Dera, Lmo3, Rergl, Igbp1b	2.154	2.131	-0.00466225
chr6_140705999_141470998	chr6_140705999_141461998	chr6	140705999	141470998	140705999	141461998	Conserved	99.4118	Pde3a, Gm10400	1.888	1.849	-0.00906508
chr6_141482999_141572998	chr6_141485999_141575998	chr6	141482999	141572998	141485999	141575998	Conserved	96.6666	Slco1c1, Pde3a	2.087	2.201	0.0230976
chr6_142523999_142739998	chr6_142520999_142739998	chr6	142523999	142739998	142520999	142739998	Conserved	99.3151	Kcnj8, Abcc9, 5330439B14Rik	2.748	2.883	0.0208279
chr6_142763999_142988998	chr6_142766999_142997998	chr6	142763999	142988998	142766999	142997998	Conserved	97.3853	St8sia1, Gm7457, Cmas, Sult6b2	1.843	2.086	0.053789
chr6_143096999_143189998	NA	chr6	143096999	143189998	NA	NA	NR2F6	0	NA	0	1.755	#DIV/0!
chr6_143210999_145007998	chr6_143204999_145022998	chr6	143210999	145007998	143204999	145022998	Conserved	99.4224	D6Ertd474e, Bcat1, Sox5, Sox5, 1700060C16Rik, Sox5os3, Etnk1, Bcat1, 4930579D09Rik	2.549	2.575	0.0044074
chr6_145238999_145349998	chr6_145229999_145349998	chr6	145238999	145349998	145229999	145349998	Conserved	96.25	Kras, Gm15706	2.023	2.516	0.0947148
chr6_145355999_145820998	chr6_145355999_145820998	chr6	145355999	145820998	145355999	145820998	Conserved	100	1700073E17Rik, Rassf8, Lmntd1, Tuba3b	2.37	2.459	0.0160102
chr6_145823999_146288998	chr6_145826999_146018998	chr6	145823999	146288998	145826999	146018998	Shifted	70.6451	Sspn, Sspn, Bhlhe41	1.992	2.093	0.0214799
chr6_146651999_146762998	NA	chr6	146651999	146762998	NA	NA	NR2F6	0	NA	0	1.853	#DIV/0!
chr6_146822999_146996998	chr6_146825999_147002998	chr6	146822999	146996998	146825999	147002998	Conserved	97.443	Arntl2, 1700034J05Rik, Smco2, Ppfibp1, Ppfibp1	2.559	2.421	-0.0240755
chr6_147002999_148163998	NA	chr6	147002999	148163998	NA	NA	NR2F6	0	NA	0	1.881	#DIV/0!
chr6_14807999_16805998	chr6_14819999_16817998	chr6	14807999	16805998	14819999	16817998	Conserved	99.3994	Foxp2, Foxp2, Mdfic, Gm36669	1.834	1.878	0.0102963
chr6_17099999_17366998	chr6_17099999_17366998	chr6	17099999	17366998	17099999	17366998	Conserved	100	Cav2, Tes, D830026I12Rik, Gm4876, Cav1, Cav2, Cav1, D830026I12Rik	2.697	2.574	-0.0202724
chr6_17663999_17849998	chr6_17651999_17852998	chr6	17663999	17849998	17651999	17852998	Conserved	96.2686	St7, St7, Capza2, St7	2.089	2.138	0.0100693
chr6_18377999_18830998	chr6_18377999_18857998	chr6	18377999	18830998	18377999	18857998	Conserved	97.1875	Cttnbp2, Lsm8	2.466	2.377	-0.0159639
chr6_19001999_19049998	NA	chr6	19001999	19049998	NA	NA	NR2F6	0	NA	0	1.579	#DIV/0!
chr6_20030999_20102998	NA	chr6	20030999	20102998	NA	NA	NR2F6	0	NA	0	1.578	#DIV/0!
chr6_20579999_20654998	NA	chr6	20579999	20654998	NA	NA	NR2F6	0	NA	0	1.586	#DIV/0!
chr6_20717999_20765998	NA	chr6	20717999	20765998	NA	NA	NR2F6	0	NA	0	1.553	#DIV/0!
chr6_20822999_21203998	NA	chr6	20822999	21203998	NA	NA	NR2F6	0	NA	0	1.617	#DIV/0!
chr6_21206999_21725998	chr6_21206999_21734998	chr6	21206999	21725998	21206999	21734998	Conserved	99.1477	Kcnd2	1.698	1.772	0.018526
chr6_21974999_22082998	chr6_21974999_22088998	chr6	21974999	22082998	21974999	22088998	Conserved	97.3684	Ing3, Cped1, Ing3	2.079	2.214	0.0273231
chr6_22319999_22499998	chr6_22319999_22505998	chr6	22319999	22499998	22319999	22505998	Conserved	98.3871	Fam3c	2.123	2.462	0.0643381
chr6_22535999_23006998	chr6_22538999_22997998	chr6	22535999	23006998	22538999	22997998	Conserved	98.7261	Ptprz1, Ptprz1	1.631	1.768	0.0350283
chr6_23168999_23471998	chr6_23168999_23468998	chr6	23168999	23471998	23168999	23468998	Conserved	99.5049	Fezf1, Cadps2, Cadps2, Cadps2	1.882	1.918	0.00822898
chr6_23480999_24473998	chr6_23480999_24470998	chr6	23480999	24473998	23480999	24470998	Conserved	99.8489	Cadps2, Cadps2, Rnf148, Cadps2, Rnf133, Cadps2, Iqub, Slc13a1, Tas2r118	2.143	2.215	0.0143516
chr6_24515999_24659998	chr6_24518999_24635998	chr6	24515999	24659998	24518999	24635998	Conserved	90.6249	Ndufa5, Wasl, Wasl, Lmod2, Asb15, Ndufa5	2.255	2.402	0.0274265
chr6_24683999_25796998	chr6_24695999_25814998	chr6	24683999	25796998	24695999	25814998	Conserved	98.6566	Tmem229a, Gpr37, Hyal6, Hyal4, Spam1, Hyal5, Pot1a	1.905	2.009	0.023085
chr6_26081999_26132998	NA	chr6	26081999	26132998	NA	NA	NR2F6	0	NA	0	1.594	#DIV/0!
chr6_26528999_26576998	chr6_26525999_26573998	chr6	26528999	26576998	26525999	26573998	Conserved	93.7499		1.608	1.531	-0.0213109
chr6_27578999_27626998	NA	chr6	27578999	27626998	NA	NA	NR2F6	0	NA	0	1.623	#DIV/0!
chr6_27647999_28145998	chr6_27647999_28148998	chr6	27647999	28145998	27647999	28148998	Conserved	99.7006	Grm8, Grm8, Mir592, Grm8	1.934	2.053	0.0259325
chr6_28154999_28205998	NA	chr6	28154999	28205998	NA	NA	NR2F6	0	NA	0	1.694	#DIV/0!
chr6_28205999_28484998	NA	chr6	28205999	28484998	NA	NA	NR2F6	0	NA	0	1.666	#DIV/0!
chr6_28526999_28832998	chr6_28526999_28832998	chr6	28526999	28832998	28526999	28832998	Conserved	100	Snd1, Lrrc4	2.154	2.192	0.00759485
chr6_28946999_29027998	chr6_28946999_29033998	chr6	28946999	29027998	28946999	29033998	Conserved	96.5517	Mir129-1	2.01	2.177	0.0346624
chr6_29702999_29756998	NA	chr6	29702999	29756998	NA	NA	NR2F6	0	NA	0	1.719	#DIV/0!
chr6_29768999_29819998	NA	chr6	29768999	29819998	NA	NA	NR2F6	0	NA	0	1.727	#DIV/0!
chr6_30386999_31043998	chr6_30392999_31046998	chr6	30386999	31043998	30392999	31046998	Conserved	99.314	Cpa5, 1700012C14Rik, Klf14, Tsga13, Mest, Mest, Tmem209, Mir335, Cep41, Klhdc10, Cpa1, Cpa4, Ssmem1, Ssmem1, Cep41, Copg2, Tmem209, Mest, Cpa2	2.528	2.761	0.0382893
chr6_31052999_31514998	chr6_31052999_31511998	chr6	31052999	31514998	31052999	31511998	Conserved	99.6753	2210408F21Rik, Mkln1os, Mkln1, Mir29a, Lncpint, Lncpint, Mir29b-1	2.082	2.252	0.0340877
chr6_31523999_31649998	chr6_31523999_31649998	chr6	31523999	31649998	31523999	31649998	Conserved	100	Podxl, Gm6117	2.482	2.581	0.0169862
chr6_32324999_32591998	chr6_32315999_32594998	chr6	32324999	32591998	32315999	32594998	Conserved	97.8495	Plxna4os1, Plxna4	2.03	2.095	0.013688
chr6_33680999_33932998	NA	chr6	33680999	33932998	NA	NA	NR2F6	0	NA	0	1.542	#DIV/0!
chr6_34196999_34280998	chr6_34196999_34283998	chr6	34196999	34280998	34196999	34283998	Conserved	98.2758		1.539	1.606	0.0185069
chr6_34289999_34361998	chr6_34289999_34352998	chr6	34289999	34361998	34289999	34352998	Conserved	93.7499	Gm6644, Akr1b3	1.928	1.827	-0.0233685
chr6_34499999_34766998	chr6_34508999_34766998	chr6	34499999	34766998	34508999	34766998	Conserved	98.3146	Cald1, Cald1	2.459	2.615	0.0267132
chr6_3497999_5405998	chr6_3497999_5405998	chr6	3497999	5405998	3497999	5405998	Conserved	100	Asb4, Mir653, Tfpi2, Sgce, Asb4, 4930528H21Rik, Vps50, Gng11, Calcr, Peg10, Pon3, Ppp1r9a, Vps50, Bet1, Tfpi2, Pon1, Mir489, Col1a2, Casd1, Gngt1, Calcr, Pon2, Ppp1r9a, Calcr, Gm20714	2.277	2.359	0.0153649
chr6_35249999_35381998	NA	chr6	35249999	35381998	NA	NA	NR2F6	0	NA	0	1.782	#DIV/0!
chr6_35372999_35573998	chr6_35375999_35570998	chr6	35372999	35573998	35375999	35570998	Conserved	98.5075	Mtpn	1.953	2.12	0.0356336
chr6_36680999_36917998	chr6_36683999_36917998	chr6	36680999	36917998	36683999	36917998	Conserved	99.3671	Ptn, Dgki	2.282	2.239	-0.00826155
chr6_37052999_37349998	chr6_37049999_37349998	chr6	37052999	37349998	37049999	37349998	Conserved	99.5	Dgki, Creb3l2	2.442	2.38	-0.0111687
chr6_37346999_37454998	chr6_37349999_37454998	chr6	37346999	37454998	37349999	37454998	Conserved	98.6111	Creb3l2	3.095	3.085	-0.00140548
chr6_37460999_38084998	chr6_37457999_38093998	chr6	37460999	38084998	37457999	38093998	Conserved	99.0566	Trim24, Trim24, Akr1d1, Atp6v0a4, Svopl	2.019	2.09	0.01501
chr6_38723999_38915998	chr6_38732999_38912998	chr6	38723999	38915998	38732999	38912998	Conserved	96.875	Hipk2, Hipk2	1.799	2.077	0.0624053
chr6_39179999_39350998	chr6_39149999_39350998	chr6	39179999	39350998	39149999	39350998	Conserved	92.5373	Slc37a3, Slc37a3, Kdm7a	1.883	1.967	0.018954
chr6_39458999_39569998	chr6_39458999_39569998	chr6	39458999	39569998	39458999	39569998	Conserved	100	Dennd2a	2.334	2.675	0.0592229
chr6_39725999_39785998	chr6_39668999_39797998	chr6	39725999	39785998	39668999	39797998	Shifted	73.2556	Braf	1.629	1.676	0.0123529
chr6_39806999_40388998	chr6_39809999_40400998	chr6	39806999	40388998	39809999	40400998	Conserved	98.727	Agk, Mrps33, Tmem178b, Tmem178b	2.151	2.16	0.00181334
chr6_40475999_40709998	chr6_40610999_40694998	chr6	40475999	40709998	40610999	40694998	Shifted	67.9486	Mgam, Mgam, Tas2r138	1.703	1.751	0.0120715
chr6_41018999_41561998	chr6_41012999_41564998	chr6	41018999	41561998	41012999	41564998	Conserved	99.1848	Prss2, 2210010C04Rik, Try4, Prss3, Prss1, Gm5771, Try10, Try5, Gm10334	2.047	2.089	0.0088206
chr6_41762999_42197998	chr6_41762999_42200998	chr6	41762999	42197998	41762999	42200998	Conserved	99.6575	Sval1, Olfr459, Sva, Pip, Tas2r139, Sval3, Sval2	1.977	1.966	-0.00242316
chr6_42218999_42596998	chr6_42215999_42599998	chr6	42218999	42596998	42215999	42599998	Conserved	99.2187	Fam131b, Zyx, Gstk1, 2010310C07Rik, Casp2, Olfr457, Zyx, Olfr455, Clcn1, Olfr458, Epha1, Tmem139, Tas2r135, Tcaf3, Olfr456, Tas2r144, Tas2r143, Tas2r126	1.877	1.846	-0.00723258
chr6_42791999_42845998	chr6_42785999_42845998	chr6	42791999	42845998	42785999	42845998	Conserved	94.9999	Olfr450, Olfr449, Olfr452	1.593	1.776	0.0472272
chr6_43007999_43313998	NA	chr6	43007999	43313998	NA	NA	NR2F6	0	NA	0	1.547	#DIV/0!
chr6_43340999_45038998	chr6_43343999_45041998	chr6	43340999	45038998	43343999	45041998	Conserved	99.8233	Tpk1, 9430018G01Rik	1.881	1.883	0.000461524
chr6_45053999_47051998	chr6_45131999_47129998	chr6	45053999	47051998	45131999	47129998	Conserved	96.0961	Cntnap2	1.993	1.894	-0.0221273
chr6_47168999_47654998	chr6_47174999_47657998	chr6	47168999	47654998	47174999	47657998	Conserved	99.0722	Ezh2, Cul1, Cntnap2, Cul1, Cul1, Rn4.5s, Cntnap2	4.528	4.701	0.0162838
chr6_47774999_48095998	chr6_47780999_47834998	chr6	47774999	48095998	47780999	47834998	Shifted	58.4111	Pdia4, Mir704, Zfp786	2.693	2.495	-0.0331658
chr6_48644999_48776998	NA	chr6	48644999	48776998	NA	NA	NR2F6	0	NA	0	1.941	#DIV/0!
chr6_49040999_49208998	chr6_49046999_49214998	chr6	49040999	49208998	49046999	49214998	Conserved	96.4286	Gpnmb, Igf2bp3, Malsu1	1.824	1.756	-0.0165003
chr6_50300999_50546998	chr6_50300999_50540998	chr6	50300999	50546998	50300999	50540998	Conserved	98.7805	Osbpl3, Osbpl3, Osbpl3	3.153	3.204	0.00696854
chr6_50669999_50807998	chr6_50624999_51176998	chr6	50669999	50807998	50624999	51176998	Shifted	62.4999	Npvf, C530044C16Rik, Gm31579	2.283	2.357	0.0138537
chr6_51203999_51371998	chr6_51185999_51587998	chr6	51203999	51371998	51185999	51587998	Shifted	70.8954	Cbx3, Snx10, Snx10, Snx10, Hnrnpa2b1, Cbx3, Nfe2l3, Gm6559, Snx10, Snx10, Mir148a, Hnrnpa2b1	2.114	2.291	0.0349201
chr6_51584999_51863998	chr6_51587999_51860998	chr6	51584999	51863998	51587999	51860998	Conserved	98.9247	Snx10, Snx10, Snx10, Skap2, Snx10, Snx10	2.351	2.346	-0.000924621
chr6_52262999_52598998	chr6_52262999_52595998	chr6	52262999	52598998	52262999	52595998	Conserved	99.5536	Evx1os, 1700094M24Rik, Evx1, Hibadh, Hottip	1.972	1.813	-0.0365091
chr6_53123999_53744998	chr6_53159999_53759998	chr6	53123999	53744998	53159999	53759998	Conserved	95.8514	Gm4872, Gm4872, Creb5, Creb5	1.945	2.084	0.0299781
chr6_53786999_53963998	chr6_53774999_53969998	chr6	53786999	53963998	53774999	53969998	Conserved	95.3846	Cpvl, Tril	2.351	2.21	-0.0268604
chr6_5402999_5597998	chr6_5399999_5597998	chr6	5402999	5597998	5399999	5597998	Conserved	99.2424	Asb4, Pdk4, Asb4	2.495	2.804	0.0507075
chr6_54386999_54512998	chr6_54386999_54512998	chr6	54386999	54512998	54386999	54512998	Conserved	100	Scrn1, 9130019P16Rik, Wipf3	1.965	1.974	0.00198459
chr6_54578999_55202998	chr6_54578999_55199998	chr6	54578999	55202998	54578999	55199998	Conserved	99.7596	Crhr2, Inmt, Nod1, Fkbp14, Crhr2, Mturn, Plekha8, Ggct, Nod1, Gars, Znrf2, Plekha8, Fkbp14	1.931	2	0.0152477
chr6_55229999_55382998	NA	chr6	55229999	55382998	NA	NA	NR2F6	0	NA	0	2.162	#DIV/0!
chr6_55379999_55514998	chr6_55382999_55514998	chr6	55379999	55514998	55382999	55514998	Conserved	98.8889	6430584L05Rik, Adcyap1r1, Ghrhr	2.606	2.757	0.0244624
chr6_55517999_55955998	chr6_55517999_55955998	chr6	55517999	55955998	55517999	55955998	Conserved	100	Neurod6, Gm3279, Itprid1	2.225	2.328	0.019653
chr6_56060999_56696998	chr6_56471999_56696998	chr6	56060999	56696998	56471999	56696998	Shifted	67.6886		2.073	1.994	-0.0168741
chr6_5636999_5810998	chr6_5636999_5810998	chr6	5636999	5810998	5636999	5810998	Conserved	100	Dync1i1	2.693	2.755	0.00988525
chr6_56801999_56930998	chr6_56798999_56930998	chr6	56801999	56930998	56798999	56930998	Conserved	98.8636	Nt5c3, Fkbp9, Nt5c3, Nt5c3	2.271	2.357	0.0161424
chr6_56930999_57428998	chr6_56933999_57473998	chr6	56930999	57428998	56933999	57473998	Conserved	95.5321	Vmn1r16, Vmn1r6, Vmn1r10, Vmn1r7, Vmn1r17, Vmn1r20, Vmn1r19, Vmn1r18, Vmn1r4, Vmn1r5, Vmn1r12, Vmn1r14, Vmn1r15, Vmn1r13, Vmn1r11, Vmn1r9, Vmn1r8	1.781	1.922	0.0330895
chr6_5855999_6962998	chr6_5855999_6959998	chr6	5855999	6962998	5855999	6959998	Conserved	99.8645	Sem1, Slc25a13, Dlx5, Dlx6os2, Dync1i1, Sdhaf3, 1700019G24Rik, Gm20619, Dlx6, Dlx6os1, Dlx6os1, Gm20619, Gm20619, Dlx6os1	2.276	2.398	0.0226769
chr6_58574999_58784998	chr6_58589999_58778998	chr6	58574999	58784998	58589999	58778998	Conserved	95	Abcg2, Abcg2	2.52	2.66	0.0234811
chr6_58826999_59195998	chr6_58826999_59195998	chr6	58826999	59195998	58826999	59195998	Conserved	100	Nap1l5, Herc3, Herc3, Herc3, Fam13a	1.945	2.047	0.0221982
chr6_59240999_59504998	chr6_59237999_59507998	chr6	59240999	59504998	59237999	59507998	Conserved	98.8889	Gprin3	2.298	2.287	-0.00208386
chr6_59912999_59969998	chr6_59519999_60281998	chr6	59912999	59969998	59519999	60281998	Shifted	53.7401	Gm5570	1.572	1.576	0.00110367
chr6_60545999_60968998	chr6_60545999_60950998	chr6	60545999	60968998	60545999	60950998	Conserved	97.8723	Snca, Mmrn1, Snca	1.828	1.765	-0.0152315
chr6_60977999_61319998	chr6_60977999_61313998	chr6	60977999	61319998	60977999	61313998	Conserved	99.1228	Ccser1, Mmrn1, A730020E08Rik	2.218	2.221	0.000587017
chr6_61346999_61913998	chr6_61319999_61949998	chr6	61346999	61913998	61319999	61949998	Conserved	95	Ccser1	1.584	1.715	0.0345089
chr6_63248999_64670998	chr6_63245999_64673998	chr6	63248999	64670998	63245999	64673998	Conserved	99.7899	Grid2, Grid2	1.679	1.786	0.0268308
chr6_64673999_65036998	chr6_64679999_65039998	chr6	64673999	65036998	64679999	65039998	Conserved	98.7569	Atoh1, Grid2	1.792	1.873	0.0191998
chr6_65633999_66488998	chr6_65633999_66479998	chr6	65633999	66488998	65633999	66479998	Conserved	99.4737	Prdm5, Gm31520, Prdm5, 4930544G11Rik, Ndnf, Tnip3	2.314	2.396	0.0151235
chr6_67034999_67157998	chr6_66833999_67166998	chr6	67034999	67157998	66833999	67166998	Shifted	68.4684	E230016M11Rik, Gadd45a, Gng12, Gng12	1.967	1.938	-0.00645059
chr6_67166999_67328998	chr6_67166999_67322998	chr6	67166999	67328998	67166999	67322998	Conserved	98.1481	Il12rb2, Serbp1, Il12rb2	2.115	2.091	-0.00495634
chr6_68069999_68126998	NA	chr6	68069999	68126998	NA	NA	NR2F6	0	NA	0	1.52	#DIV/0!
chr6_69065999_69116998	NA	chr6	69065999	69116998	NA	NA	NR2F6	0	NA	0	1.632	#DIV/0!
chr6_69302999_69383998	chr6_69311999_69386998	chr6	69302999	69383998	69311999	69386998	Conserved	92.4443	Rprl1	1.644	1.829	0.0463119
chr6_69443999_69560998	NA	chr6	69443999	69560998	NA	NA	NR2F6	0	NA	0	1.54	#DIV/0!
chr6_6995999_7667998	chr6_6992999_7688998	chr6	6995999	7667998	6992999	7688998	Conserved	98.2759	Tac1, Sdhaf3, Asns	2.311	2.306	-0.000940643
chr6_69962999_70010998	chr6_69629999_70772998	chr6	69962999	70010998	69629999	70772998	Shifted	52.0997	Rpia	1.54	1.616	0.0209206
chr6_70406999_70712998	chr6_69629999_70772998	chr6	70406999	70712998	69629999	70772998	Shifted	63.3858	Rpia	1.54	1.517	-0.00653514
chr6_70715999_70775998	chr6_69629999_70772998	chr6	70715999	70775998	69629999	70772998	Shifted	49.9934	Rpia	1.54	1.726	0.0495201
chr6_70799999_70889998	chr6_70802999_70886998	chr6	70799999	70889998	70802999	70886998	Conserved	96.6666	Eif2ak3, Eif2ak3	2.482	2.448	-0.00599036
chr6_71618999_71810998	chr6_71612999_71819998	chr6	71618999	71810998	71612999	71819998	Conserved	96.3768	Kdm3a, Mrpl35, Reep1, Kdm3a	1.885	2.011	0.0281007
chr6_71918999_72173998	chr6_71918999_72170998	chr6	71918999	72173998	71918999	72170998	Conserved	99.4118	9130221F21Rik, 4933431G14Rik, St3gal5, 4933431G14Rik, Polr1a	2.321	2.47	0.0270218
chr6_72179999_72263998	chr6_72176999_72266998	chr6	72179999	72263998	72176999	72266998	Conserved	96.6666	Atoh8	2.337	2.536	0.0354905
chr6_72416999_72572998	chr6_72413999_72575998	chr6	72416999	72572998	72413999	72575998	Conserved	98.1481	Capg, Particl, Mat2a, Capg, Sh2d6, Elmod3, Capg, Ggcx, Capg, Elmod3	2.262	2.596	0.0598121
chr6_72626999_72830998	chr6_72617999_72836998	chr6	72626999	72830998	72617999	72836998	Conserved	96.5753	Gm15401, Gm15401, Tcf7l1	2.423	2.468	0.00799174
chr6_72917999_73238998	NA	chr6	72917999	73238998	NA	NA	NR2F6	0	NA	0	2.241	#DIV/0!
chr6_73331999_75035998	chr6_73310999_74987998	chr6	73331999	75035998	73310999	74987998	Conserved	97.9654	1700065L07Rik, 4931417E11Rik, Gm31747	1.664	1.61	-0.0143274
chr6_76799999_76868998	NA	chr6	76799999	76868998	NA	NA	NR2F6	0	NA	0	1.546	#DIV/0!
chr6_76952999_77243998	NA	chr6	76952999	77243998	NA	NA	NR2F6	0	NA	0	1.547	#DIV/0!
chr6_77252999_77594998	chr6_77246999_77591998	chr6	77252999	77594998	77246999	77591998	Conserved	98.6918	Ctnna2, 6330415B21Rik, Lrrtm1	1.922	2.076	0.033474
chr6_7727999_8204998	chr6_7727999_8204998	chr6	7727999	8204998	7727999	8204998	Conserved	100	C1galt1, Col28a1	2.23	2.216	-0.00273511
chr6_77627999_78329998	chr6_77624999_78329998	chr6	77627999	78329998	77624999	78329998	Conserved	99.7872	Ctnna2	1.96	2.068	0.0232945
chr6_78323999_78518998	NA	chr6	78323999	78518998	NA	NA	NR2F6	0	NA	0	2.069	#DIV/0!
chr6_79295999_79355998	NA	chr6	79295999	79355998	NA	NA	NR2F6	0	NA	0	1.512	#DIV/0!
chr6_79439999_79487998	NA	chr6	79439999	79487998	NA	NA	NR2F6	0	NA	0	1.553	#DIV/0!
chr6_80012999_81827998	chr6_80012999_81827998	chr6	80012999	81827998	80012999	81827998	Conserved	100	Lrrtm4, Lrrtm4, Lrrtm4, Lrrtm4	1.716	1.791	0.0185783
chr6_81839999_81896998	NA	chr6	81839999	81896998	NA	NA	NR2F6	0	NA	0	1.832	#DIV/0!
chr6_81974999_82124998	chr6_81968999_82712998	chr6	81974999	82124998	81968999	82712998	Shifted	60.0806	Eva1a, Tacr1, Pole4, Gm20383, Gm20383, Pole4	1.995	2.206	0.0436626
chr6_82715999_82982998	NA	chr6	82715999	82982998	NA	NA	NR2F6	0	NA	0	1.889	#DIV/0!
chr6_82982999_83102998	chr6_82988999_83102998	chr6	82982999	83102998	82988999	83102998	Conserved	97.5	Lbx2, Aup1, M1ap, Mir7040, Htra2, Dok1, Pcgf1, Dqx1, Loxl3, Tlx2, Ccdc142	1.696	1.929	0.0559064
chr6_83201999_83342998	chr6_83204999_83333998	chr6	83201999	83342998	83204999	83333998	Conserved	95.7447	Slc4a5, Mthfd2, Mob1a	1.723	1.695	-0.00711557
chr6_83345999_83519998	chr6_83348999_83522998	chr6	83345999	83519998	83348999	83522998	Conserved	98.2759	Dguok, Tet3, Mir6374, Actg2, Bola3, Bola3, Bola3, B230319C09Rik, Tet3	2.273	2.403	0.0241543
chr6_83582999_83675998	chr6_83582999_83681998	chr6	83582999	83675998	83582999	83681998	Conserved	96.9697	Gm21284, Clec4f, Cd207	1.864	1.81	-0.0127673
chr6_84011999_84071998	chr6_84008999_84071998	chr6	84011999	84071998	84008999	84071998	Conserved	97.619	Dysf, Dysf	1.784	2.04	0.0582353
chr6_85022999_85130998	chr6_85031999_85133998	chr6	85022999	85130998	85031999	85133998	Conserved	94.3627	Npm3-ps1, Exoc6b, Spr	2.052	2.3	0.0495505
chr6_85139999_85421998	chr6_85139999_85421998	chr6	85139999	85421998	85139999	85421998	Conserved	100	Emx1, Mir705, Rab11fip5, Sfxn5	2.263	2.367	0.0195137
chr6_85826999_85913998	chr6_85832999_85904998	chr6	85826999	85913998	85832999	85904998	Conserved	91.3792	Nat8f2, Nat8f4, Nat8f4, Nat8	2.03	2.217	0.0382697
chr6_86123999_86366998	chr6_86126999_86366998	chr6	86123999	86366998	86126999	86366998	Conserved	99.3827	Tgfa, Fam136a, Fam136a	3.03	2.923	-0.0156138
chr6_86471999_86528998	chr6_86468999_86528998	chr6	86471999	86528998	86468999	86528998	Conserved	97.5	A430078I02Rik, 1600020E01Rik, Pcbp1, C87436, 2310040G24Rik, C87436, 1600020E01Rik, C87436, C87436	1.813	1.962	0.0343012
chr6_86531999_86678998	chr6_86531999_86678998	chr6	86531999	86678998	86531999	86678998	Conserved	100	1600020E01Rik, Snrnp27, Asprv1, Mxd1, 1600020E01Rik	1.967	2.213	0.0511771
chr6_86741999_86810998	chr6_86741999_86810998	chr6	86741999	86810998	86741999	86810998	Conserved	100	Anxa4, Anxa4	2.239	2.23	-0.00174923
chr6_86810999_86927998	chr6_86810999_86933998	chr6	86810999	86927998	86810999	86933998	Conserved	97.561	Aak1, 2610306M01Rik	1.964	1.92	-0.00984025
chr6_87092999_87344998	chr6_87092999_87344998	chr6	87092999	87344998	87092999	87344998	Conserved	100	Antxr1, D6Ertd527e	2.494	2.532	0.00656725
chr6_87392999_87449998	NA	chr6	87392999	87449998	NA	NA	NR2F6	0	NA	0	1.65	#DIV/0!
chr6_87995999_88106998	chr6_88007999_88097998	chr6	87995999	88106998	88007999	88097998	Conserved	90.5405	Rab7, Rab7, Rab7, Rpn1	1.825	1.768	-0.0137806
chr6_88106999_88505998	chr6_88109999_88505998	chr6	88106999	88505998	88109999	88505998	Conserved	99.6241	Eefsec, Gata2, Ruvbl1, Sec61a1, Dnajb8, Gata2	2.265	2.36	0.0178438
chr6_88532999_88901998	chr6_88532999_88904998	chr6	88532999	88901998	88532999	88904998	Conserved	99.5968	Tpra1, Podxl2, Mgll, Podxl2, Gm15612, Mgll, Mcm2, Mgll, Podxl2, Abtb1, Kbtbd12	3.097	3.327	0.0311116
chr6_88913999_89666998	chr6_88916999_89666998	chr6	88913999	89666998	88916999	89666998	Conserved	99.8008	Chchd6, Txnrd3, 4930512J16Rik, 4933427D06Rik, Gm839, Plxna1, 4933427D06Rik, Gm1965	3.721	3.901	0.0205163
chr6_8933999_9248998	chr6_8918999_9251998	chr6	8933999	9248998	8918999	9251998	Conserved	97.2973	Nxph1	1.596	1.658	0.0165516
chr6_89675999_90341998	chr6_89675999_90365998	chr6	89675999	90341998	89675999	90365998	Conserved	98.2609	Vmn1r51, Vmn1r50, Vmn1r54, Chst13, Uroc1, BC048671, Vmn1r41, Vmn1r46, Vmn1r40, V1ra8, Vmn1r52, Vmn1r42, Vmn1r44, Vmn1r53, Vmn1r49, BC048671, Vmn1r45, Vmn1r43, Vmn1r47, Vmn1r48	3.001	3.193	0.0269329
chr6_90806999_91151998	chr6_90806999_91151998	chr6	90806999	91151998	90806999	91151998	Conserved	100	Iqsec1, Nup210	2.072	2.242	0.0342459
chr6_91163999_91283998	chr6_91160999_91283998	chr6	91163999	91283998	91160999	91283998	Conserved	98.7805	Fbln2, Hdac11	2.69	2.877	0.0291876
chr6_91283999_91424998	chr6_91283999_91421998	chr6	91283999	91424998	91283999	91421998	Conserved	98.9362	Wnt7a	2.487	2.531	0.00761636
chr6_91523999_91757998	chr6_91523999_91757998	chr6	91523999	91757998	91523999	91757998	Conserved	100	Slc6a6	2.233	2.36	0.0240233
chr6_91766999_91883998	chr6_91766999_91883998	chr6	91766999	91883998	91766999	91883998	Conserved	100	Grip2, Ccdc174	1.996	2.077	0.017276
chr6_91892999_92075998	chr6_91889999_92075998	chr6	91892999	92075998	91889999	92075998	Conserved	99.1935	4930590J08Rik, Fgd5, Ccdc174	2.653	2.519	-0.0225091
chr6_92279999_92756998	chr6_92279999_92753998	chr6	92279999	92756998	92279999	92753998	Conserved	99.6855	Prickle2, Prickle2, Prickle2, Prickle2	2.694	2.837	0.0224617
chr6_92765999_93560998	chr6_92768999_93554998	chr6	92765999	93560998	92768999	93554998	Conserved	99.434	9530026P05Rik, Adamts9	2.447	2.413	-0.00607665
chr6_93746999_94061998	chr6_93749999_94052998	chr6	93746999	94061998	93749999	94052998	Conserved	98.0952	Magi1, Magi1, Magi1, Magi1, Magi1	1.923	2.118	0.0419467
chr6_94067999_94481998	chr6_94064999_94478998	chr6	94067999	94481998	94064999	94478998	Conserved	99.2754	Magi1, 4930511A08Rik, Magi1	2.067	2.242	0.0352951
chr6_94520999_94994998	chr6_94517999_95009998	chr6	94520999	94994998	94517999	95009998	Conserved	98.1707	4930511E03Rik, Lrig1, Mir7041, Slc25a26	2.654	2.916	0.0408866
chr6_95042999_97031998	chr6_95045999_97043998	chr6	95042999	97031998	95045999	97043998	Conserved	99.6243	Kbtbd8os, 1700123L14Rik, AY512915, Suclg2, Kbtbd8, Suclg2, Tafa4, Tafa1	2.573	2.66	0.0144419
chr6_97253999_97529998	chr6_97262999_97529998	chr6	97253999	97529998	97262999	97529998	Conserved	98.3696	Frmd4b, Frmd4b, Frmd4b	2.193	2.413	0.0415187
chr6_9758999_9806998	NA	chr6	9758999	9806998	NA	NA	NR2F6	0	NA	0	1.588	#DIV/0!
chr6_97748999_98012998	chr6_97751999_98012998	chr6	97748999	98012998	97751999	98012998	Conserved	99.4318	Mitf, Mitf, Mitf	2.411	2.465	0.00961971
chr6_98090999_99638998	chr6_98087999_99629998	chr6	98090999	99638998	98087999	99629998	Conserved	99.612	Foxp1, Foxp1, Foxp1, Foxp1, Gm51278, Eif4e3, Gm765	2.292	2.419	0.0234213
chr6_99638999_100655998	chr6_99662999_100658998	chr6	99638999	100655998	99662999	100658998	Conserved	98.6695	1700049E22Rik, Prok2, Rybp, Eif4e3, Gpr27, Shq1	2.193	2.249	0.0109508
chr7_100187999_100247998	NA	chr7	100187999	100247998	NA	NA	NR2F6	0	NA	0	1.677	#DIV/0!
chr7_100277999_100325998	chr7_100274999_100325998	chr7	100277999	100325998	100274999	100325998	Conserved	97.0588	Pgm2l1, P4ha3	1.654	1.651	-0.000788432
chr7_100679999_100829998	chr7_100679999_100835998	chr7	100679999	100829998	100679999	100835998	Conserved	98.0769	Fam168a	1.956	2.099	0.0306436
chr7_100889999_101402998	chr7_101054999_101288998	chr7	100889999	101402998	101054999	101288998	Shifted	72.807	Fchsd2	1.991	2.023	0.00692462
chr7_101408999_101648998	chr7_101429999_101543998	chr7	101408999	101648998	101429999	101543998	Shifted	73.7499	Pde2a, Pde2a, Pde2a, Mir139, Pde2a, Pde2a	1.892	2.08	0.0411422
chr7_101657999_101897998	chr7_101654999_101891998	chr7	101657999	101897998	101654999	101891998	Conserved	98.1171	Anapc15, Anapc15, Inppl1, Inppl1, Folr1, Phox2a, Clpb, Folr2, Folr2, Clpb	1.999	2.206	0.0427927
chr7_101927999_101975998	NA	chr7	101927999	101975998	NA	NA	NR2F6	0	NA	0	1.695	#DIV/0!
chr7_102254999_102431998	chr7_102257999_102431998	chr7	102254999	102431998	102257999	102431998	Conserved	99.1525	Stim1	2.806	3.007	0.0300458
chr7_102503999_102647998	chr7_102479999_103943998	chr7	102503999	102647998	102479999	103943998	Shifted	54.918	Olfr78, Usp17lc, Olfr571, Olfr622, Olfr609, Olfr610, Olfr607, Olfr618, Olfr615, Olfr547, Olfr619, Olfr33, Olfr603, Hbb-bh1, Olfr577, Olfr550, Olfr555, Olfr552, Olfr611, Trim68, Olfr584, Olfr582, Olfr589, Olfr600, Olfr554, Olfr612, Hbb-bt, Olfr631, Olfr620, Hbb-b1, Olfr596, Olfr66, Hbb-bh2, Olfr544, Hbb-bs, Olfr628, Olfr606, Olfr558, Olfr561, Olfr568, Olfr572, Olfr585, Olfr601, Olfr69, Olfr68, Olfr67, Olfr64, Olfr65, Olfr624, Trim21, Olfr557, Olfr574, Olfr564, Olfr549, Olfr613, Olfr616, Olfr630, Hbb-b2, Olfr623, Olfr632, Olfr578, Olfr575, Olfr560, Olfr559, Olfr586, Hbb-y, Olfr593, Olfr629, Olfr583, Olfr608, Olfr551, Olfr556, Olfr545, Olfr592, Olfr594, Olfr553, Olfr243, Olfr566, Olfr605, Olfr591, Olfr597, Olfr598, Olfr576, Olfr599, Olfr617, Olfr569, Olfr570, Usp17ld	1.9	1.957	0.0128372
chr7_107189999_107825998	chr7_107177999_107825998	chr7	107189999	107825998	107177999	107825998	Conserved	99.0741	Ovch2, Ppfibp2, Cyb5r2, Syt9, Rbmxl2, Olfml1, Ppfibp2, Olfr469, Nlrp14, Ppfibp2, Ppfibp2, Ppfibp2, Olfr467	1.773	1.9	0.0300449
chr7_108473999_108521998	NA	chr7	108473999	108521998	NA	NA	NR2F6	0	NA	0	1.842	#DIV/0!
chr7_108803999_108932998	chr7_108806999_108935998	chr7	108803999	108932998	108806999	108935998	Conserved	97.6744	Olfr518, Nlrp10, Olfr514, Olfr516, Eif3f, Olfr519, Olfr517	1.794	1.849	0.0131145
chr7_108944999_109034998	chr7_108941999_109037998	chr7	108944999	109034998	108941999	109037998	Conserved	96.875	Tub, Ric3, Ric3	2.369	2.397	0.00510297
chr7_109088999_109442998	chr7_109079999_109439998	chr7	109088999	109442998	109079999	109439998	Conserved	98.3263	Stk33, Lmo1, Lmo1, Ric3, Ric3, 1700095J03Rik, Lmo1, Ric3, Stk33	2.282	2.323	0.00773357
chr7_109511999_109721998	chr7_109514999_109718998	chr7	109511999	109721998	109514999	109718998	Conserved	98.5714	Akip1, Denn2b, Snora3, Rpl27a, Denn2b, BC051019	1.898	2.034	0.0300547
chr7_109778999_109895998	chr7_109793999_109889998	chr7	109778999	109895998	109793999	109889998	Conserved	91.0256	Scube2	1.722	1.742	0.005015
chr7_10988999_11300998	NA	chr7	10988999	11300998	NA	NA	NR2F6	0	NA	0	2.891	#DIV/0!
chr7_109973999_110066998	NA	chr7	109973999	110066998	NA	NA	NR2F6	0	NA	0	1.651	#DIV/0!
chr7_110156999_110273998	chr7_110159999_110273998	chr7	110156999	110273998	110159999	110273998	Conserved	98.7179	Swap70	2.377	2.132	-0.047242
chr7_110540999_110636998	chr7_110540999_110636998	chr7	110540999	110636998	110540999	110636998	Conserved	100	Adm, Sbf2	1.916	1.922	0.00135788
chr7_110648999_110705998	NA	chr7	110648999	110705998	NA	NA	NR2F6	0	NA	0	1.551	#DIV/0!
chr7_110717999_110810998	chr7_110723999_110807998	chr7	110717999	110810998	110723999	110807998	Conserved	95.1612	Ampd3, Ampd3, Ampd3, Ampd3	2.59	2.526	-0.0108664
chr7_110810999_111026998	chr7_110810999_111020998	chr7	110810999	111026998	110810999	111020998	Conserved	98.6111	Ampd3, Ampd3, Lyve1, Mrvi1, Rnf141, Ampd3, Ampd3, Gm16336, Mrvi1	2.129	2.122	-0.00143028
chr7_111146999_111998998	chr7_111164999_111992998	chr7	111146999	111998998	111164999	111992998	Conserved	98.5915	Galnt18	2.235	2.384	0.0280287
chr7_112067999_112379998	chr7_112175999_112370998	chr7	112067999	112379998	112175999	112370998	Conserved	81.2499	Mical2, Mical2, Micalcl	2.036	2.053	0.00361118
chr7_112385999_112883998	chr7_112382999_112886998	chr7	112385999	112883998	112382999	112886998	Conserved	99.4048	Tead1, Parva, Micalcl, Parvaos	2.614	2.808	0.0310915
chr7_112910999_113135998	chr7_112916999_113135998	chr7	112910999	113135998	112916999	113135998	Conserved	98.6667	4930543E12Rik, Rassf10	2.519	2.673	0.0257708
chr7_113135999_113279998	chr7_113135999_113282998	chr7	113135999	113279998	113135999	113282998	Conserved	98.9796	4930543E12Rik, Arntl, Arntl	2.078	2.27	0.0383803
chr7_113753999_114023998	chr7_113753999_114020998	chr7	113753999	114023998	113753999	114020998	Conserved	99.4444	Spon1	2.362	2.326	-0.00667018
chr7_114053999_114221998	chr7_114050999_114221998	chr7	114053999	114221998	114050999	114221998	Conserved	99.1228	Rras2, Copb1	2.483	2.759	0.045775
chr7_114866999_116087998	chr7_114866999_116084998	chr7	114866999	116087998	114866999	116084998	Conserved	99.8771	A730082K24Rik, Sox6, 1700003G18Rik, Sox6, Sox6, Sox6, A730082K24Rik, Sox6os, Sox6, Sox6	2.477	2.394	-0.0148019
chr7_11564999_12017998	chr7_11558999_12017998	chr7	11564999	12017998	11558999	12017998	Conserved	99.3464	Vmn1r76, Vmn1r75, Vmn1r74, Vmn1r73, Vmn1r72	1.901	1.804	-0.0227456
chr7_116630999_118103998	chr7_116630999_118106998	chr7	116630999	118103998	116630999	118106998	Conserved	99.8984	Rps15a, Xylt1	2.406	2.65	0.0419503
chr7_118115999_118301998	NA	chr7	118115999	118301998	NA	NA	NR2F6	0	NA	0	2.039	#DIV/0!
chr7_118298999_118526998	chr7_118451999_118520998	chr7	118298999	118526998	118451999	118520998	Shifted	65.1314	Coq7, Itpripl2	1.952	1.825	-0.0292169
chr7_118595999_118688998	NA	chr7	118595999	118688998	NA	NA	NR2F6	0	NA	0	2.14	#DIV/0!
chr7_118748999_119009998	chr7_118748999_119009998	chr7	118748999	119009998	118748999	119009998	Conserved	100	Vps35l, Knop1, Gprc5b, Iqck, Knop1	2.71	2.883	0.0268754
chr7_119012999_119519998	chr7_119012999_119522998	chr7	119012999	119519998	119012999	119522998	Conserved	99.7059	Pdilt, Umod, Gp2, Gpr139	2.142	2.186	0.00883069
chr7_120113999_120212998	chr7_120116999_120209998	chr7	120113999	120212998	120116999	120209998	Conserved	96.9697	Tmem159, Crym, 4930505K13Rik, Anks4b, Abca14, Zp2, Zp2	2.035	2.051	0.00340125
chr7_120665999_120758998	chr7_120626999_120827998	chr7	120665999	120758998	120626999	120827998	Shifted	73.1342	Mosmo, Gm5737, Uqcrc2, Vwa3a, Pdzd9, Pdzd9	2.368	2.369	0.000183363
chr7_120833999_120920998	chr7_120830999_120923998	chr7	120833999	120920998	120830999	120923998	Conserved	96.7742	Polr3e, Eef2k, Eef2k, Eef2k, Gm5737	2.649	2.558	-0.0151814
chr7_120929999_121067998	chr7_120923999_121124998	chr7	120929999	121067998	120923999	121124998	Conserved	84.3283	Cdr2, Polr3e, Mfsd13b, Otoa, Igsf6, Cdr2, Mettl9	1.819	2.009	0.0431472
chr7_121142999_121649998	chr7_121127999_121652998	chr7	121142999	121649998	121127999	121652998	Conserved	98.2857	1700025J12Rik, Usp31, Otoa, 4933432K03Rik, Hs3st2	1.768	1.714	-0.0134714
chr7_121724999_121973998	chr7_121718999_121970998	chr7	121724999	121973998	121718999	121970998	Conserved	98.2071	Scnn1g, Scnn1b, Cog7	2.207	2.047	-0.0326845
chr7_122243999_122468998	chr7_122243999_122465998	chr7	122243999	122468998	122243999	122465998	Conserved	99.3333	Prkcb	2.869	3.061	0.0281328
chr7_122465999_122930998	chr7_122465999_122936998	chr7	122465999	122930998	122465999	122936998	Conserved	99.3631	Cacng3, Prkcb	2.364	2.741	0.0642616
chr7_122939999_123503998	chr7_122969999_123491998	chr7	122939999	123503998	122969999	123491998	Conserved	96.2766	Tnrc6a, Aqp8, Rbbp6, Arhgap17, 4930413G21Rik, Lcmt1, Rbbp6, Zkscan2, Slc5a11, Lcmt1	2.406	2.478	0.0128057
chr7_123506999_125423998	chr7_123506999_125414998	chr7	123506999	125423998	123506999	125414998	Conserved	99.7653	3100003L05Rik, Hs3st4, 4933440M02Rik, 4930571K23Rik	2.959	3.077	0.0169825
chr7_12392999_12518998	chr7_12389999_12524998	chr7	12392999	12518998	12389999	12524998	Conserved	96.6666	Zfp606, Zfp551, 2900092C05Rik, Zfp606	1.706	1.68	-0.00666975
chr7_125435999_125645998	chr7_125432999_125633998	chr7	125435999	125645998	125432999	125633998	Conserved	96.3966	Il21r, Kdm8, Nsmce1, Il4ra	2.467	2.361	-0.0190732
chr7_125741999_126098998	chr7_125735999_126098998	chr7	125741999	126098998	125735999	126098998	Conserved	99.1736	D430042O09Rik, Gsg1l	2.197	2.314	0.0225333
chr7_126704999_126752998	NA	chr7	126704999	126752998	NA	NA	NR2F6	0	NA	0	1.795	#DIV/0!
chr7_126797999_127202998	chr7_126800999_127202998	chr7	126797999	127202998	126800999	127202998	Conserved	99.6296	Cd2bp2, Tmem219, Ino80e, Pagr1a, Prrt2, Kctd13, Tbc1d10b, Doc2a, Cdiptos, Asphd1, Maz, Doc2a, Spn, Taok2, Maz, Taok2, Zg16, Fam57b, Sez6l2, Cdipt, Fam57b, Fam57b, Qprt, Hirip3, Ino80e, Asphd1, Spn, Kif22, Mvp, Spn, AI467606, 4930451I11Rik, Maz, Tmem219	1.938	1.991	0.0117175
chr7_127262999_127508998	NA	chr7	127262999	127508998	NA	NA	NR2F6	0	NA	0	1.807	#DIV/0!
chr7_12758999_13061998	chr7_12764999_13064998	chr7	12758999	13061998	12764999	13064998	Conserved	98.5099	Mzf1, Ube2m, Ube2m, Slc27a5, Zscan22, Ube2m, Zfp329, Zfp128, Rps5, Zfp110, Zfp446, Chmp2a, Rnf225, Zbtb45, Trim28, Zfp324, Zscan18	2.122	2.05	-0.0149915
chr7_127670999_127727998	NA	chr7	127670999	127727998	NA	NA	NR2F6	0	NA	0	1.873	#DIV/0!
chr7_128456999_128705998	chr7_128456999_128705998	chr7	128456999	128705998	128456999	128705998	Conserved	100	Tial1, Inpp5f, Bag3, Mcmbp, Tial1, Inpp5f	2.438	2.556	0.0205271
chr7_128798999_129578998	chr7_128783999_129587998	chr7	128798999	129578998	128783999	129587998	Conserved	98.5075	Plpp4, Sec23ip	2.575	2.564	-0.00185921
chr7_129638999_130484998	chr7_129638999_130499998	chr7	129638999	130484998	129638999	130499998	Conserved	99.1289	Ate1, Fgfr2, Ate1, Gm4265	2.446	2.504	0.0101779
chr7_13064999_14720998	chr7_13064999_13247998	chr7	13064999	14720998	13064999	13247998	Shifted	55.5253	Vmn1r85, Vmn1r87, Vmn1r89, Vmn1r88, Vmn1r86	1.75	1.814	0.0155992
chr7_130763999_130922998	chr7_130766999_130925998	chr7	130763999	130922998	130766999	130925998	Conserved	98.1132	Plekha1, Mir7061, Btbd16, Btbd16	1.777	1.942	0.0385618
chr7_131069999_131348998	chr7_131081999_131345998	chr7	131069999	131348998	131081999	131345998	Conserved	97.3118	2310057M21Rik, Dmbt1, Cdcp3, 4933402N03Rik, 1700029B22Rik, Cuzd1, Fam24b, Fam24a, Cdcp3	1.651	1.634	-0.00449502
chr7_131516999_131888998	chr7_131534999_131888998	chr7	131516999	131888998	131534999	131888998	Conserved	97.5806	Bub3, Hmx3, Bub3, Hmx2, Hmx2	1.882	1.922	0.00913376
chr7_131894999_132218998	chr7_131891999_132218998	chr7	131894999	132218998	131891999	132218998	Conserved	99.5413	Cpxm2, Gpr26	2.743	2.907	0.0252192
chr7_132218999_132554998	chr7_132218999_132557998	chr7	132218999	132554998	132218999	132557998	Conserved	99.5575	Chst15, Oat, Gm10584, Chst15	2.893	2.85	-0.00650357
chr7_132647999_132818998	chr7_132647999_132824998	chr7	132647999	132818998	132647999	132824998	Conserved	98.3051	Fam53b, Lhpp, Fam53b, Fam53b	2.358	2.226	-0.0250186
chr7_133022999_133634998	chr7_133019999_133637998	chr7	133022999	133634998	133019999	133637998	Conserved	99.5146	Ctbp2, 4930483O08Rik, Ctbp2, Edrf1, Tex36	2.766	2.603	-0.026378
chr7_135389999_135491998	chr7_135395999_135491998	chr7	135389999	135491998	135395999	135491998	Conserved	97.0588	Foxi2	2.097	2.051	-0.00963277
chr7_135530999_135635998	chr7_135530999_135638998	chr7	135530999	135635998	135530999	135638998	Conserved	98.6111	Ptpre, Ptpre, Ptpre, Mir1962	2.396	2.477	0.0144392
chr7_135785999_137456998	chr7_135767999_137462998	chr7	135785999	137456998	135767999	137462998	Conserved	99.292	Glrx3, Gm6249, 9430038I01Rik, Gm12669, C030029H02Rik, Gm10578, Ebf3, C230079O03Rik, Mgmt	2.121	2.084	-0.00764295
chr7_137468999_138833998	chr7_137468999_138833998	chr7	137468999	138833998	137468999	138833998	Conserved	100	Glrx3, 4930543N07Rik, Tcerg1l	2.543	2.531	-0.00205421
chr7_138836999_138926998	chr7_138833999_138932998	chr7	138836999	138926998	138833999	138932998	Conserved	95.4545	Mapk1ip1, Bnip3, Ppp2r2d, Ppp2r2d	2.153	2.309	0.0303799
chr7_139022999_139070998	chr7_139022999_139070998	chr7	139022999	139070998	139022999	139070998	Conserved	100	Jakmip3	2.038	1.938	-0.0218504
chr7_139112999_139205998	chr7_139115999_139205998	chr7	139112999	139205998	139115999	139205998	Conserved	98.3871	Stk32c, Stk32c	2.363	2.328	-0.00648075
chr7_139223999_139301998	chr7_139223999_139301998	chr7	139223999	139301998	139223999	139301998	Conserved	100	Pwwp2b, Lrrc27, Lrrc27	2.221	2.265	0.00851965
chr7_139298999_139481998	chr7_139298999_139481998	chr7	139298999	139481998	139298999	139481998	Conserved	100	Inpp5a, Inpp5a	2.145	2.217	0.0143384
chr7_139694999_139868998	chr7_139694999_139877998	chr7	139694999	139868998	139694999	139877998	Conserved	97.541	Mir6401, Adgra1	2.331	2.401	0.0128499
chr7_140153999_140828998	chr7_140159999_140813998	chr7	140153999	140828998	140159999	140813998	Conserved	98.4444	5830411N06Rik, Olfr536, Olfr535, Olfr531, Olfr522, Olfr530, Olfr523, Olfr61, Olfr532, Syce1, Cd163l1, 5830411N06Rik, Olfr46, Cyp2e1, Olfr541, Olfr539, Olfr53, Olfr525, Olfr60, 5830411N06Rik, Olfr538, Olfr533, Olfr524, Olfr527, Zfp941, Olfr45	3.203	3.175	-0.00381321
chr7_140837999_140906998	chr7_140837999_140906998	chr7	140837999	140906998	140837999	140906998	Conserved	100	Bet1l, Sirt3, Odf3, Sirt3, Cox8b, Scgb1c1, C330022C24Rik, Psmd13, Ric8a, BC024386	2.389	2.489	0.0178087
chr7_140906999_141056998	chr7_140906999_141056998	chr7	140906999	141056998	140906999	141056998	Conserved	100	Pgghg, Ifitm1, Ifitm1, Ifitm5, Ifitm3, Ifitm2, Nlrp6, Ifitm6, Ifitm1, BC024386	2.246	2.34	0.0178061
chr7_141476999_141683998	chr7_141473999_141530998	chr7	141476999	141683998	141473999	141530998	Shifted	60.4117	Tspan4, Chid1, Polr2l, Tspan4, Chid1, Chid1	1.649	1.659	0.00262573
chr7_141695999_141749998	chr7_141695999_141749998	chr7	141695999	141749998	141695999	141749998	Conserved	100	Muc2	2.398	2.327	-0.0130528
chr7_141746999_141935998	chr7_141746999_141944998	chr7	141746999	141935998	141746999	141944998	Conserved	97.7273	Muc5ac, Tollip, Muc5b, Muc2	1.756	1.776	0.00491845
chr7_142124999_142301998	chr7_142121999_142292998	chr7	142124999	142301998	142121999	142292998	Conserved	96.5804	Krtap5-5, Gm4559, Krtap5-3, Gm2431, LOC105243090, Krtap5-2, Gm39115	1.544	1.539	-0.00140868
chr7_142322999_142439998	chr7_142325999_142442998	chr7	142322999	142439998	142325999	142442998	Conserved	97.4359	Syt8, Ctsd, Tnni2, Ifitm10, Ifitm10, Syt8, Ifitm10, Syt8	2.198	2.278	0.015526
chr7_142796999_142856998	chr7_142793999_142859998	chr7	142796999	142856998	142793999	142859998	Conserved	95.4545		1.641	1.618	-0.00613006
chr7_143000999_143084998	chr7_143000999_143081998	chr7	143000999	143084998	143000999	143081998	Conserved	98.2143	R74862, Tssc4, R74862, Tspan32, Cd81, Tspan32, Trpm5	1.863	1.944	0.0184834
chr7_143147999_143477998	chr7_143144999_143474998	chr7	143147999	143477998	143144999	143474998	Conserved	99.0909	4933417O13Rik, Cdkn1c, Kcnq1, Kcnq1ot1, Slc22a18	2.861	3.095	0.0341428
chr7_143588999_143690998	NA	chr7	143588999	143690998	NA	NA	NR2F6	0	NA	0	1.716	#DIV/0!
chr7_143699999_143756998	chr7_143699999_143759998	chr7	143699999	143756998	143699999	143759998	Conserved	97.5	Osbpl5, Osbpl5	2.019	2.553	0.101914
chr7_143894999_144071998	chr7_143876999_144074998	chr7	143894999	144071998	143876999	144074998	Conserved	94.6969	Mir6404, Mir3105, Acte1	1.739	1.621	-0.0305166
chr7_144209999_144434998	chr7_144209999_144434998	chr7	144209999	144434998	144209999	144434998	Conserved	100	Shank2, Shank2	2.195	2.233	0.0074542
chr7_15005999_15071998	NA	chr7	15005999	15071998	NA	NA	NR2F6	0	NA	0	1.816	#DIV/0!
chr7_15062999_15134998	NA	chr7	15062999	15134998	NA	NA	NR2F6	0	NA	0	1.848	#DIV/0!
chr7_15914999_17078998	chr7_15908999_17081998	chr7	15914999	17078998	15908999	17081998	Conserved	99.6164	C5ar1, Prkd2, Kptn, Selenow, Sae1, Gm29443, Calm3, Napa, Slc8a2, Ceacam-ps1, Ccdc9, Dhx34, Dhx34, Arhgap35, Zfp541, Gm29443, Inafm1, C5ar1, Hif3a, Gm42372, Psg16, Meis3, Fkrp, Tmem160, Pnmal1, Ccdc8, Prkd2, Psg16, Slc1a5, Ehd2, Ceacam9, Pnmal2, Gng8, Sae1, Dact3, Ccdc9, Ptgir, Ceacam15, Hif3a, C5ar2, Npas1, Ppp5c, Strn4, Bicra, Ap2s1, Nop53, Bbc3, 9330104G04Rik, Snord23, Zc3h4, C5ar2	4.293	3.967	-0.0342987
chr7_17078999_18884998	chr7_17078999_18884998	chr7	17078999	18884998	17078999	18884998	Conserved	100	Psg21, Psg23, Mill2, Psg18, Psg22, Pglyrp1, Psg25, Sycp1-ps1, Psg17, Psg18, Psg16, Ceacam14, Ceacam11, Psg16, Ceacam13, Ceacam12, Psg29, Psg28, Ceacam12, Psg19, Psg-ps1, Ceacam13, Ceacam5, Ceacam12, Psg20, Mill1, Igfl3, Psg27, Psg26, Ceacam3	2.808	2.769	-0.00607415
chr7_24881999_24968998	chr7_24881999_24971998	chr7	24881999	24968998	24881999	24971998	Conserved	98.3333	Erfl, Cd79a, Arhgef1, Rps19, Rabac1, Rps19, Mir7046, Arhgef1, Rps19	2.191	2.085	-0.0215363
chr7_25127999_25193998	chr7_25115999_25205998	chr7	25127999	25193998	25115999	25205998	Conserved	86.6665	Pou2f2, D930028M14Rik, D930028M14Rik, Dedd2	2.087	2.286	0.0395538
chr7_25406999_25613998	chr7_25409999_25607998	chr7	25406999	25613998	25409999	25607998	Conserved	97.8261	Ceacam2, Cxcl17, 4732471J01Rik, Ceacam1, 4732471J01Rik	2.332	2.236	-0.0182567
chr7_25850999_27119998	chr7_25856999_27125998	chr7	25850999	27119998	25856999	27125998	Conserved	99.5272	Cyp2b19, Nlrp4a, Vmn1r185, Nlrp9a, Cyp2b10, Cyp2a12, Cyp2f2, Cyp2a5, Cyp2b9, Vmn1r184, Cyp2g1, Cyp2b13, Cyp2a22, Cyp2a4, Cyp2b23, Nlrp4a, Nlrp9c	2.564	2.669	0.0174306
chr7_27332999_27398998	NA	chr7	27332999	27398998	NA	NA	NR2F6	0	NA	0	1.79	#DIV/0!
chr7_28433999_28736998	chr7_28430999_28736998	chr7	28433999	28736998	28430999	28736998	Conserved	99.5098	Fbxo27, Ifnl3, Fbxo17, 1700028B04Rik, Fbxo27, Samd4b, Lrfn1, Mir7049, Gmfg, Sycn, Nccrp1, Mir466f-2, Gmfg, Lrfn1, Fbxo27, Pak4, Fbxo17, Ifnl2, Acp7	2.225	2.256	0.00600908
chr7_28766999_28886998	chr7_28781999_28883998	chr7	28766999	28886998	28781999	28883998	Conserved	92.4999	Sirt2, Capn12, Lgals7, Ech1, Hnrnpl, Lgals6, Lgals4, Rinl, Rinl	1.875	1.84	-0.00818345
chr7_28973999_29042998	chr7_28976999_29042998	chr7	28973999	29042998	28976999	29042998	Conserved	97.8261	Eif3k, Map4k1, Ryr1, Map4k1, Eif3k	1.805	1.902	0.0227333
chr7_29045999_29300998	chr7_29177999_29237998	chr7	29045999	29300998	29177999	29237998	Shifted	61.7646	Catsperg1, Psmd8, Yif1b, Catsperg1, Kcnk6	1.618	1.515	-0.0285659
chr7_29375999_29528998	chr7_29375999_29528998	chr7	29375999	29528998	29375999	29528998	Conserved	100	Sipa1l3	2.811	2.928	0.0177102
chr7_29558999_29612998	chr7_29534999_29753998	chr7	29558999	29612998	29534999	29753998	Shifted	62.3286	Catsperg2	1.658	1.875	0.0534167
chr7_29672999_29726998	chr7_29534999_29753998	chr7	29672999	29726998	29534999	29753998	Shifted	62.3286	Catsperg2	1.658	1.79	0.0332685
chr7_30314999_30560998	chr7_30320999_30557998	chr7	30314999	30560998	30320999	30557998	Conserved	98.1707	Nphs1, Arhgap33, Lrfn3, Nphs1os, Tyrobp, Lin37, Arhgap33os, Prodh2, Hspb6, Gm38670, Hcst, Aplp1, Nfkbid, Kirrel2, Proser3, Hspb6, Sdhaf1, Nfkbid, Nfkbid, Proser3	1.954	1.883	-0.0160742
chr7_30587999_31115998	chr7_30575999_31196998	chr7	30587999	31115998	30575999	31196998	Conserved	92.5121	Scn1b, Mag, Kmt2b, Dmkn, Dmkn, Ffar1, Ffar2, Fam187b, Fxyd7, Sbsn, Gm10640, Fxyd5, Gapdhs, Gramd1a, Krtdap, Haus5, Pmis2, Lsr, Ffar2, Ffar2, Ffar2, Ffar2, Hpn, Mir3569, Dmkn, Mir7050, Usf2, Cd22, Mag, Fxyd1, Hpn, Fxyd3, Tmem147, Etv2, Cox6b1, Atp4a, Fam187b, Gapdhs, 2200002J24Rik, Rbm42, Hamp, Upk1a, Cd22, Zbtb32, Fxyd1, Fxyd5, Hamp2, Lgi4, Zbtb32, Ffar3, Fam187b, Mag	1.909	1.811	-0.0228875
chr7_31124999_31181998	chr7_30575999_31196998	chr7	31124999	31181998	30575999	31196998	Shifted	54.5893	Scn1b, Mag, Kmt2b, Dmkn, Dmkn, Ffar1, Ffar2, Fam187b, Fxyd7, Sbsn, Gm10640, Fxyd5, Gapdhs, Gramd1a, Krtdap, Haus5, Pmis2, Lsr, Ffar2, Ffar2, Ffar2, Ffar2, Hpn, Mir3569, Dmkn, Mir7050, Usf2, Cd22, Mag, Fxyd1, Hpn, Fxyd3, Tmem147, Etv2, Cox6b1, Atp4a, Fam187b, Gapdhs, 2200002J24Rik, Rbm42, Hamp, Upk1a, Cd22, Zbtb32, Fxyd1, Fxyd5, Hamp2, Lgi4, Zbtb32, Ffar3, Fam187b, Mag	1.909	1.931	0.00497635
chr7_34235999_34391998	chr7_34241999_34382998	chr7	34235999	34391998	34241999	34382998	Conserved	95.1923	Lsm14a, 4931406P16Rik	2.609	2.501	-0.0183604
chr7_34400999_34676998	chr7_34403999_34673998	chr7	34400999	34676998	34403999	34673998	Conserved	98.913	Kctd15, Kctd15, Kctd15	2.581	2.634	0.00882777
chr7_35873999_37358998	chr7_35822999_37358998	chr7	35873999	37358998	35822999	37358998	Conserved	98.3398	E130304I02Rik, Tshz3	2.54	2.634	0.0157821
chr7_37361999_38291998	chr7_37358999_38288998	chr7	37361999	38291998	37358999	38288998	Conserved	99.6774	Pop4, 1600014C10Rik, Ccne1, Uri1, Plekhf1, Zfp536, 1600014C10Rik	2.783	2.875	0.0141246
chr7_38297999_38411998	chr7_38291999_38408998	chr7	38297999	38411998	38291999	38408998	Conserved	96.1201	Gm28453	2.04	1.872	-0.0373243
chr7_42236999_42290998	NA	chr7	42236999	42290998	NA	NA	NR2F6	0	NA	0	1.536	#DIV/0!
chr7_42407999_42758998	chr7_42413999_42752998	chr7	42407999	42758998	42413999	42752998	Conserved	98.2906	Zfp977, Vmn2r-ps60, Zfp141, 4933421I07Rik, Zfp975, Zfp976	1.854	1.793	-0.0145294
chr7_42815999_42998998	chr7_42812999_42992998	chr7	42815999	42998998	42812999	42992998	Conserved	97.5273	Gm2381, Vmn2r63	2.425	2.19	-0.0442676
chr7_43118999_43211998	chr7_43118999_43211998	chr7	43118999	43211998	43118999	43211998	Conserved	100	Zfp936	2.04	1.911	-0.0283695
chr7_43241999_44240998	chr7_43238999_44240998	chr7	43241999	44240998	43238999	44240998	Conserved	99.8503	Klk11, Klk5, Klk1, Zfp819, Nkg7, Ctu1, Klk1b3, Klk1b8, Klk1b7-ps, Cldnd2, Klk7, Klk9, Klk1b27, Zfp715, Klk1b11, Zfp719, Klk1b1, Klk1b26, Klk8, Klk6, Klk1b5, Klk1b24, 4931406B18Rik, Klk11, Mir7051, Klk1b16, Etfb, Klk1b4, Cd33, Vsig10l, Lim2, Gm38999, Klk6, Klk1b22, Ceacam18, Siglece, 2310002F09Rik, Siglecf, Klk10, Klk4, Klk1b9, Klk14, Klk1b21, Egfbp2, Klk15, Klk12, Siglecg, 1700028J19Rik, Klk13, Zfp658, Iglon5	1.843	1.837	-0.00141618
chr7_44252999_44354998	chr7_44258999_44354998	chr7	44252999	44354998	44258999	44354998	Conserved	97.0588	Clec11a, Gm18905, Gm15517, Shank1	1.957	2.095	0.0295932
chr7_44498999_44573998	chr7_44495999_44567998	chr7	44498999	44573998	44495999	44567998	Conserved	93.9166	Spib, Pold1, Mir7053, Emc10, Nr1h2, Mybpc2, Emc10, Fam71e1, Fam71e1	1.781	1.898	0.0276323
chr7_44714999_44831998	chr7_44717999_44831998	chr7	44714999	44831998	44717999	44831998	Conserved	98.7179	Zfp473, Zfp473, Atf5, Izumo2, Atf5, Nup62, Il4i1b, Zfp473, Vrk3	1.915	1.92	0.00113245
chr7_45071999_45146998	NA	chr7	45071999	45146998	NA	NA	NR2F6	0	NA	0	1.741	#DIV/0!
chr7_45155999_45305998	chr7_45155999_45305998	chr7	45155999	45305998	45155999	45305998	Conserved	100	Slc6a16, Ccdc155, Tead2, Pih1d1, Cd37, Trpm4, Mir7055, Pih1d1, Gfy, Cd37, Dkkl1, Slc6a21, Slc17a7, Pth2	1.54	1.652	0.0304893
chr7_45305999_45362998	NA	chr7	45305999	45362998	NA	NA	NR2F6	0	NA	0	1.634	#DIV/0!
chr7_45443999_45704998	chr7_45458999_45569998	chr7	45443999	45704998	45458999	45569998	Shifted	71.2643	0610005C13Rik, Tulp2, Ppp1r15a, Bax, Dhdh, Tulp2, Tulp2, Ftl1, Nucb1, Tulp2, Hsd17b14, Tulp2, Plekha4	1.67	1.776	0.0267265
chr7_45443999_45704998	chr7_45593999_45698998	chr7	45443999	45704998	45593999	45698998	Shifted	70.1148	Fut2, Ntn5, Sec1, Fgf21, Fut1, Rasip1, A030001D20Rik, Mamstr, Izumo1	1.792	1.776	-0.00389504
chr7_45731999_45812998	chr7_45731999_45803998	chr7	45731999	45812998	45731999	45803998	Conserved	94.4444	Sult2b1, Sult2b1, Lmtk3, Lmtk3, Gm5897	2.119	2.555	0.0812599
chr7_46082999_46229998	chr7_46085999_46211998	chr7	46082999	46229998	46085999	46211998	Conserved	92.8571	Abcc8, Ush1c, Kcnj11, Kcnj11	1.928	1.975	0.0104601
chr7_46382999_46613998	chr7_46382999_46613998	chr7	46382999	46613998	46382999	46613998	Conserved	100	Kcnc1, Sergef, Kcnc1	2.202	2.426	0.0420735
chr7_46709999_46778998	chr7_46712999_46772998	chr7	46709999	46778998	46712999	46772998	Conserved	93.4782	Saa4, Saa3, Saa2, Hps5, Saa1	1.574	1.896	0.0808336
chr7_46940999_47159998	chr7_46937999_47159998	chr7	46940999	47159998	46937999	47159998	Conserved	99.3243	Tmem86a, Ptpn5, Mir7056, Spty2d1, Gm9999, Ptpn5, C86187, Uevld	2.215	2.171	-0.00871391
chr7_47174999_48725998	chr7_47174999_48728998	chr7	47174999	48725998	47174999	48728998	Conserved	99.9035	Mrgpra2b, Mrgpra1, Mrgpra4, Mrgpra6, Mrgpra9, Mrgprx1, Mrgprb5, Mrgprb3, Mrgpra3, Mrgpra2a, Mrgprb2, Mrgprb4, Mrgprb1, Mrgprb8, Mrgprx2	2.585	2.551	-0.00575009
chr7_48740999_49127998	chr7_48740999_49127998	chr7	48740999	49127998	48740999	49127998	Conserved	100	Csrp3, Csrp3, Zdhhc13, Nav2, 9130015G15Rik, Gm2788, E2f8, E2f8	2.467	2.575	0.0186081
chr7_49127999_49274998	chr7_49127999_49277998	chr7	49127999	49274998	49127999	49277998	Conserved	99	Nav2, Nav2, 9130015G15Rik	2.434	2.403	-0.0055668
chr7_49466999_49604998	NA	chr7	49466999	49604998	NA	NA	NR2F6	0	NA	0	2.397	#DIV/0!
chr7_49610999_49763998	chr7_49610999_49760998	chr7	49610999	49763998	49610999	49760998	Conserved	99.0196	Htatip2, Dbx1, Htatip2	2.886	2.837	-0.00743699
chr7_49931999_51461998	chr7_49937999_51464998	chr7	49931999	51461998	49937999	51464998	Conserved	99.7057	Slc6a5, Nell1os, 4933405O20Rik, Slc6a5, Nell1	2.18	2.308	0.0247793
chr7_51482999_52019998	chr7_51485999_52010998	chr7	51482999	52019998	51485999	52010998	Conserved	98.8827	Svip, Ano5, Fancf, Gas2, Svip, Gas2, Slc17a6, Slc17a6	2.065	2.154	0.0183256
chr7_52205999_52256998	NA	chr7	52205999	52256998	NA	NA	NR2F6	0	NA	0	1.627	#DIV/0!
chr7_53351999_53402998	NA	chr7	53351999	53402998	NA	NA	NR2F6	0	NA	0	1.608	#DIV/0!
chr7_54737999_55730998	chr7_54731999_55721998	chr7	54737999	55730998	54731999	55721998	Conserved	99.2438	Luzp2	1.897	2.054	0.0345331
chr7_55778999_56237998	chr7_55784999_56249998	chr7	55778999	56237998	55784999	56249998	Conserved	98.0561	Cyfip1, Nipa2, Tubgcp5, Oca2, A230056P14Rik, Herc2, Herc2, Nipa1	2.394	2.438	0.00790956
chr7_56237999_57485998	chr7_56243999_57488998	chr7	56237999	57485998	56243999	57488998	Conserved	99.6391	Oca2, Gabrg3, Gabra5, Gm9962, Gabra5	2.433	2.444	0.00195909
chr7_57488999_59420998	chr7_57494999_59429998	chr7	57488999	59420998	57494999	59429998	Conserved	99.6122	Ube3a, Gm22496, Mir6389, Gabrb3, Gabra5, Atp10a, Gabrb3, Snhg14, Gabra5	2.632	2.748	0.0187308
chr7_59894999_61874998	chr7_59897999_61346998	chr7	59894999	61874998	59897999	61346998	Conserved	86.5909	Snurf, Snrpn, Snrpn, Snrpn, Snrpn, Snrpn, Snrpn, Snord64, Snhg14	1.905	1.86	-0.010382
chr7_62225999_62384998	chr7_62225999_62387998	chr7	62225999	62384998	62225999	62387998	Conserved	99.0741	Magel2, Ndn	1.778	2.035	0.0586327
chr7_62870999_63323998	chr7_62870999_63320998	chr7	62870999	63323998	62870999	63320998	Conserved	99.6689	Chrna7	2.295	2.193	-0.0197441
chr7_63314999_63731998	chr7_63317999_63707998	chr7	63314999	63731998	63317999	63707998	Conserved	96.7626	Otud7a, 4930554H23Rik	1.999	2.027	0.00604095
chr7_63746999_64157998	chr7_63740999_64160998	chr7	63746999	64157998	63740999	64160998	Conserved	98.9286	Klf13, E030018B13Rik, Otud7a, Trpm1	2.025	1.985	-0.00866452
chr7_64160999_64334998	chr7_64160999_64328998	chr7	64160999	64334998	64160999	64328998	Conserved	98.2759	Trpm1, Mir6416, Mir211, Trpm1, Mtmr10	2.169	2.13	-0.00787995
chr7_64496999_64742998	chr7_64496999_64748998	chr7	64496999	64742998	64496999	64748998	Conserved	98.8095	Apba2, Apba2	2.526	2.817	0.0473535
chr7_65225999_65285998	chr7_64757999_65300998	chr7	65225999	65285998	64757999	65300998	Shifted	55.5248	Fam189a1, Tjp1, Nsmce3	1.665	1.717	0.0133561
chr7_65294999_65654998	chr7_65300999_65645998	chr7	65294999	65654998	65300999	65645998	Conserved	97.9167	Tjp1, BC046251, Tarsl2	2.903	2.893	-0.0014986
chr7_65696999_66068998	chr7_65696999_66056998	chr7	65696999	66068998	65696999	66056998	Conserved	98.3871	Pcsk6, Tm2d3, 1810008I18Rik	2.883	3.165	0.0405291
chr7_66092999_66305998	chr7_66092999_66308998	chr7	66092999	66305998	66092999	66308998	Conserved	99.3056	Chsy1, Lrrk1	2.126	2.266	0.0276966
chr7_66416999_66662998	chr7_66422999_66668998	chr7	66416999	66662998	66422999	66668998	Conserved	97.561	Asb7, Aldh1a3	1.918	2.016	0.0216419
chr7_66830999_67205998	chr7_66818999_67211998	chr7	66830999	67205998	66818999	67211998	Conserved	97.7099	Cers3, 1700112J16Rik, Adamts17	2.099	2.153	0.0110316
chr7_67211999_67640998	chr7_67217999_67643998	chr7	67211999	67640998	67217999	67643998	Conserved	98.9486	Lysmd4, Lysmd4, 1700112J16Rik, Lrrc28, Lrrc28, Lysmd4, Mef2a, 1700112J16Rik	3.002	3.126	0.0175783
chr7_67775999_68363998	NA	chr7	67775999	68363998	NA	NA	NR2F6	0	NA	0	2.494	#DIV/0!
chr7_68366999_68486998	chr7_68366999_68486998	chr7	68366999	68486998	68366999	68486998	Conserved	100	4933436H12Rik	2.064	2.214	0.0304679
chr7_68573999_68837998	chr7_68570999_68834998	chr7	68573999	68837998	68570999	68834998	Conserved	98.8636	Gm5334, Arrdc4, Arrdc4	2.114	2.109	-0.0010284
chr7_68972999_69023998	chr7_68951999_70376998	chr7	68972999	69023998	68951999	70376998	Shifted	51.7894	Nr2f2, B130024G19Rik, 4930402F11Rik, Gm29683, Gm29683, Nr2f2	1.543	1.542	-0.000281552
chr7_71762999_71810998	NA	chr7	71762999	71810998	NA	NA	NR2F6	0	NA	0	1.539	#DIV/0!
chr7_71900999_71966998	NA	chr7	71900999	71966998	NA	NA	NR2F6	0	NA	0	1.509	#DIV/0!
chr7_72164999_72224998	NA	chr7	72164999	72224998	NA	NA	NR2F6	0	NA	0	1.622	#DIV/0!
chr7_72383999_73427998	chr7_72377999_73427998	chr7	72383999	73427998	72377999	73427998	Conserved	99.7143	Gm6567, Chd2, A730056A06Rik, 4930429H19Rik, Rgma	2.469	2.547	0.0135079
chr7_73520999_73628998	chr7_73520999_73628998	chr7	73520999	73628998	73520999	73628998	Conserved	100	Chd2, 1810026B05Rik	3.004	3.256	0.0349845
chr7_73646999_74363998	chr7_73646999_74363998	chr7	73646999	74363998	73646999	74363998	Conserved	100	Fam174b, Mir7234, Gm21269, St8sia2, Slco3a1, Slco3a1, Gm10619, Gm4971	2.575	2.667	0.0152458
chr7_74363999_75116998	chr7_74363999_75116998	chr7	74363999	75116998	74363999	75116998	Conserved	100	Sv2b, Slco3a1, Slco3a1, 4930533N22Rik, Sv2b, Sv2b, Sv2b	2.331	2.479	0.0267343
chr7_75125999_75371998	chr7_75125999_75374998	chr7	75125999	75371998	75125999	75374998	Conserved	99.3976	1500012K07Rik, 1500012K07Rik, Sv2b, Sv2b, Sv2b, Sv2b	2.738	2.935	0.0301747
chr7_75368999_75902998	chr7_75374999_75566998	chr7	75368999	75902998	75374999	75566998	Shifted	67.9775	Akap13	2.028	2.175	0.0303913
chr7_75368999_75902998	chr7_75824999_75884998	chr7	75368999	75902998	75824999	75884998	Shifted	55.6179	Klhl25, Klhl25	2.388	2.175	-0.0405751
chr7_75920999_76364998	chr7_75908999_76382998	chr7	75920999	76364998	75908999	76382998	Conserved	96.8354	Agbl1	1.869	1.994	0.0281159
chr7_78578999_78767998	chr7_78578999_78773998	chr7	78578999	78767998	78578999	78773998	Conserved	98.4615	E430016F16Rik	1.937	1.808	-0.0299312
chr7_78782999_78899998	chr7_78782999_78896998	chr7	78782999	78899998	78782999	78896998	Conserved	98.7179	Mrps11, Det1, Aen, Mrpl46, Mir7-2, Aen	2.631	2.929	0.0465985
chr7_78914999_79088998	chr7_78914999_79097998	chr7	78914999	79088998	78914999	79097998	Conserved	97.541	Acan, Gm26633, Isg20, Isg20, Isg20	2.062	2.122	0.0124567
chr7_79136999_79235998	chr7_79133999_79235998	chr7	79136999	79235998	79133999	79235998	Conserved	98.5294	Mfge8	2.393	2.084	-0.060045
chr7_79238999_79355998	chr7_79241999_79358998	chr7	79238999	79355998	79241999	79358998	Conserved	97.4359	Abhd2	2.777	2.764	-0.00203784
chr7_79376999_79481998	chr7_79370999_79466998	chr7	79376999	79481998	79370999	79466998	Conserved	89.732	Polg, Rlbp1, Polg, Rlbp1, Fanci	1.954	1.779	-0.0407486
chr7_79490999_79550998	chr7_79487999_79601998	chr7	79490999	79550998	79487999	79601998	Shifted	76.3156	Mir9-3hg, Rhcg, Mir9-3hg, Mir9-3, Gm51285	1.987	2.251	0.0541776
chr7_79790999_79916998	chr7_79781999_79916998	chr7	79790999	79916998	79781999	79916998	Conserved	96.6666	Ap3s2, Mesp1, Anpep, Mesp2, Wdr93	1.563	1.659	0.0258874
chr7_80021999_80093998	chr7_80018999_80087998	chr7	80021999	80093998	80018999	80087998	Conserved	93.6593	Zfp710, Gm21057, Zfp710	1.725	1.539	-0.0495505
chr7_80123999_80234998	chr7_80132999_80222998	chr7	80123999	80234998	80132999	80222998	Conserved	90.5405	Sema4b, Sema4b	1.873	1.876	0.000695057
chr7_80378999_80588998	chr7_80378999_80585998	chr7	80378999	80588998	80378999	80585998	Conserved	99.2857	Blm, Furin, Fes, Furin, Blm	2.263	2.382	0.0222572
chr7_80726999_80855998	chr7_80729999_80855998	chr7	80726999	80855998	80729999	80855998	Conserved	98.8372	Iqgap1	2.169	2.473	0.0569646
chr7_80858999_81161998	NA	chr7	80858999	81161998	NA	NA	NR2F6	0	NA	0	1.789	#DIV/0!
chr7_81161999_81338998	chr7_81158999_81338998	chr7	81161999	81338998	81158999	81338998	Conserved	99.1667	Pde8a, Slc28a1	2.413	2.658	0.0419977
chr7_81368999_81452998	NA	chr7	81368999	81452998	NA	NA	NR2F6	0	NA	0	1.689	#DIV/0!
chr7_81611999_81770998	chr7_81581999_81773998	chr7	81611999	81770998	81581999	81773998	Conserved	91.4062	Ramac, Homer2, Homer2, Gm51279, Whamm	1.724	1.827	0.0252013
chr7_81782999_81953998	chr7_81776999_81953998	chr7	81782999	81953998	81776999	81953998	Conserved	98.3051	Btbd1, 3110040N11Rik, Hdgfl3, Tm6sf1, Tm6sf1	1.506	1.634	0.0354271
chr7_81956999_82121998	chr7_81959999_82115998	chr7	81956999	82121998	81959999	82115998	Conserved	97.2727	Gm20744, Bnc1	2.094	2.099	0.00103576
chr7_82118999_82271998	chr7_82115999_82274998	chr7	82118999	82271998	82115999	82274998	Conserved	98.1132	Sh3gl3	2.162	2.186	0.00479447
chr7_82670999_83558998	chr7_82697999_83558998	chr7	82670999	83558998	82697999	83558998	Conserved	98.4797	4933406J10Rik, 4933430H16Rik, A530021J07Rik, Efl1, Mex3b	2.373	2.416	0.00779919
chr7_83897999_84359998	chr7_83900999_84362998	chr7	83897999	84359998	83900999	84362998	Conserved	99.3506	Abhd17c, Cemip, Arnt2	2.103	2.021	-0.017273
chr7_84581999_84797998	chr7_84578999_84803998	chr7	84581999	84797998	84578999	84803998	Conserved	98	Zfand6, Zfand6, 2610206C17Rik, Fah	2.025	2.058	0.00702034
chr7_84812999_86537998	chr7_84809999_86528998	chr7	84812999	86537998	84809999	86528998	Conserved	99.6519	Vmn2r65, Vmn2r75, Olfr297, Olfr307, Olfr305, Vmn2r68, Olfr290, Olfr291, Olfr308, Vmn2r73, Vmn2r72, Vmn2r71, Vmn2r70, Vmn2r69, Vmn2r74, Vmn2r67, Vmn2r76, Olfr309, Vmn2r66, Olfr301, Olfr304, Olfr299, Olfr298, Olfr310, Olfr303	1.739	1.673	-0.0168036
chr7_87086999_87572998	chr7_87077999_89075998	chr7	87086999	87572998	87077999	89075998	Shifted	62.1621	Grm5, Tyr, Nox4, Ctsc, Ctsc, Rab38	1.782	1.861	0.0188387
chr7_89153999_89429998	chr7_89159999_89423998	chr7	89153999	89429998	89159999	89423998	Conserved	97.8261	Fzd4, Tmem135, Tmem135	2.651	2.71	0.00955956
chr7_89483999_89852998	chr7_89489999_89852998	chr7	89483999	89852998	89489999	89852998	Conserved	99.187	Prss23, Prss23, Prss23, Prss23, Me3, Prss23, Prss23	2.606	2.682	0.0124844
chr7_90272999_90407998	chr7_89969999_90476998	chr7	90272999	90407998	89969999	90476998	Shifted	63.3135	E230029C05Rik, Ccdc83, Eed, Picalm, Ccdc89, Sytl2, Tmem126b, 2310010J17Rik, Sytl2, Sytl2, 2310010J17Rik, Crebzf, Ccdc83, Sytl2, Tmem126a	2.5	2.428	-0.0126913
chr7_90479999_91442998	chr7_90503999_91442998	chr7	90479999	91442998	90503999	91442998	Conserved	98.7539	Dlg2	2.28	2.331	0.00960743
chr7_91448999_92093998	chr7_91445999_92096998	chr7	91448999	92093998	91445999	92096998	Conserved	99.5392	4930567K12Rik, Dlg2, Dlg2	2.247	2.42	0.0322123
chr7_92093999_92558998	chr7_92093999_92561998	chr7	92093999	92558998	92093999	92561998	Conserved	99.6795	Ccdc90b, 4930567K12Rik, Dlg2, Dlg2, Dlg2	2.393	2.678	0.0488679
chr7_92618999_92867998	chr7_92621999_92876998	chr7	92618999	92867998	92621999	92876998	Conserved	97.6329	Rab30, Pcf11, Ddias, Ankrd42, 4632427E13Rik, Prcp	1.995	1.994	-0.000217746
chr7_92867999_92966998	chr7_92867999_92966998	chr7	92867999	92966998	92867999	92966998	Conserved	100	Ddias, Prcp	1.653	1.778	0.0316589
chr7_92972999_93104998	chr7_92972999_93107998	chr7	92972999	93104998	92972999	93107998	Conserved	98.8889	Fam181b	2.071	2	-0.0151501
chr7_93296999_94052998	chr7_93158999_94322998	chr7	93296999	94052998	93158999	94322998	Conserved	82.4742	Gm15501	1.674	1.656	-0.00469512
chr7_96512999_96932998	chr7_96509999_96929998	chr7	96512999	96932998	96509999	96929998	Conserved	99.2857	Tenm4, Gm15413, Tenm4, Tenm4	1.814	1.908	0.0219411
chr7_96956999_97319998	chr7_96956999_97310998	chr7	96956999	97319998	96956999	97310998	Conserved	98.7603	Gab2, Usp35, Nars2	2.546	2.493	-0.00913612
chr7_97409999_97691998	chr7_97415999_97697998	chr7	97409999	97691998	97415999	97697998	Conserved	97.8723	Clns1a, Aamdc, Thrsp, Rsf1os1, Rsf1os2, Kctd14, Rsf1os2, Ints4, Kctd14, Rsf1	1.812	1.757	-0.0133864
chr7_97739999_97988998	chr7_97736999_97988998	chr7	97739999	97988998	97736999	97988998	Conserved	99.4048	Pak1, Gdpd4, Aqp11, Pak1	2.113	2.121	0.00164117
chr7_98216999_98273998	chr7_98225999_98273998	chr7	98216999	98273998	98225999	98273998	Conserved	92.1051	Acer3, Acer3	1.576	1.512	-0.0180044
chr7_98348999_98435998	chr7_98342999_98441998	chr7	98348999	98435998	98342999	98441998	Conserved	93.9393	Gucy2d, Tsku, Tsku	2.162	2.389	0.0433605
chr7_98474999_98597998	chr7_98474999_98603998	chr7	98474999	98597998	98474999	98603998	Conserved	97.6744	Gucy2d, Emsy, Lrrc32	2.121	2.051	-0.014575
chr7_98726999_99095998	chr7_98732999_99095998	chr7	98726999	99095998	98732999	99095998	Conserved	99.187	Uvrag, Wnt11, Wnt11	1.649	1.726	0.0198201
chr7_99371999_99455998	chr7_99371999_99455998	chr7	99371999	99455998	99371999	99455998	Conserved	100	Gdpd5	2.516	2.768	0.0414554
chr7_99488999_99602998	chr7_99488999_99602998	chr7	99488999	99602998	99488999	99602998	Conserved	100	Mir326, Arrb1	2.73	2.493	-0.0394404
chr7_99614999_99806998	chr7_99611999_99806998	chr7	99614999	99806998	99611999	99806998	Conserved	99.2308	Slco2b1, Olfr520, Slco2b1, Tpbgl, Olfr521, Slco2b1	2.351	2.281	-0.0131273
chr7_99920999_99986998	chr7_99917999_99986998	chr7	99920999	99986998	99917999	99986998	Conserved	97.8261	Rnf169, Gm5115	1.94	2.058	0.0256436
chr7_99992999_100112998	chr7_99992999_100115998	chr7	99992999	100112998	99992999	100115998	Conserved	98.7805	Pold3, Chrdl2, Chrdl2, Pold3	1.765	1.75	-0.00370666
chr8_101228999_101282998	NA	chr8	101228999	101282998	NA	NA	NR2F6	0	NA	0	1.648	#DIV/0!
chr8_102149999_102224998	NA	chr8	102149999	102224998	NA	NA	NR2F6	0	NA	0	1.711	#DIV/0!
chr8_102482999_102791998	NA	chr8	102482999	102791998	NA	NA	NR2F6	0	NA	0	1.851	#DIV/0!
chr8_102785999_104081998	chr8_102785999_104036998	chr8	102785999	104081998	102785999	104036998	Conserved	98.2639	1600027J07Rik, 4933400L20Rik	2.031	2.124	0.0194446
chr8_104084999_104231998	chr8_104084999_104234998	chr8	104084999	104231998	104084999	104234998	Conserved	99	Cdh5, Bean1, Tk2, Gm29682	1.772	1.944	0.0402325
chr8_10412999_11210998	chr8_10409999_11210998	chr8	10412999	11210998	10409999	11210998	Conserved	99.8127	B930025P03Rik, 3930402G23Rik, Col4a1, 4833411C07Rik, Myo16, 9530052E02Rik, Irs2	2.612	2.695	0.0135856
chr8_104327999_104582998	chr8_104339999_104447998	chr8	104327999	104582998	104339999	104447998	Shifted	71.1764	Cmtm3, Terb1, Cmtm4, Dync1li2	1.718	1.569	-0.0394002
chr8_104591999_105290998	chr8_104597999_105272998	chr8	104591999	105290998	104597999	105272998	Conserved	98.2833	Cdh16, Hsf4, Ces2a, Ces2g, B3gnt9, Ces2d-ps, Ces3a, Ces4a, D230025D16Rik, Cdh16, Fbxl8, Ciao2b, Pdp2, Cbfb, Ces3b, Ces2e, Ces2f, Tradd, Ces2c, Ces2b, Ces2h, Rrad	2.082	2.131	0.0101027
chr8_105296999_106133998	chr8_105560999_105701998	chr8	105296999	106133998	105560999	105701998	Shifted	58.4229	Ctcf, Pard6a, Pard6a, Acd, Carmil2, Agrp, Atp6v0d1, Ripor1, Mir1966, LOC102635661, Agrp, Gm5914, Gm5914	1.72	1.726	0.00151234
chr8_106244999_106412998	chr8_106232999_106409998	chr8	106244999	106412998	106232999	106409998	Conserved	95.7173	4930506A18Rik, Smpd3, Prmt7	1.684	1.763	0.0199102
chr8_106424999_106661998	chr8_106424999_106658998	chr8	106424999	106661998	106424999	106658998	Conserved	99.3671	Cdh1, 1110028F18Rik, Zfp90, Cdh3	2.12	2.324	0.0399003
chr8_106685999_106895998	chr8_106685999_106892998	chr8	106685999	106895998	106685999	106892998	Conserved	99.2857	Chtf8, Has3, Tango6, Has3	2.352	2.561	0.0369723
chr8_106895999_107015998	NA	chr8	106895999	107015998	NA	NA	NR2F6	0	NA	0	2.592	#DIV/0!
chr8_107096999_107339998	chr8_107096999_107342998	chr8	107096999	107339998	107096999	107342998	Conserved	99.3902	Cyb5b, Mir5098, Nfat5	2.824	2.781	-0.0066637
chr8_107381999_107429998	NA	chr8	107381999	107429998	NA	NA	NR2F6	0	NA	0	1.534	#DIV/0!
chr8_107435999_107588998	chr8_107444999_107582998	chr8	107435999	107588998	107444999	107582998	Conserved	95.098	Psmd7, Mir5098, Mir140, Wwp2	2.646	2.836	0.0301164
chr8_107591999_109547998	chr8_107594999_109547998	chr8	107591999	109547998	107594999	109547998	Conserved	99.9233	D030068K23Rik, Pmfbp1, Zfhx3, Mir3108, Gm1943, 4922502B01Rik, Lncbate1	3.207	3.265	0.00778423
chr8_109607999_109703998	NA	chr8	109607999	109703998	NA	NA	NR2F6	0	NA	0	1.588	#DIV/0!
chr8_110117999_110609998	chr8_110111999_110609998	chr8	110117999	110609998	110111999	110609998	Conserved	99.3976	Calb2, Cmtr2, Hydin, Gm21283, Tle7	2.379	2.471	0.0164783
chr8_110633999_110738998	chr8_110639999_110729998	chr8	110633999	110738998	110639999	110729998	Conserved	92.8571	Vac14, Mtss2, Mtss2	2.186	2.335	0.0286367
chr8_111527999_111638998	chr8_111524999_111641998	chr8	111527999	111638998	111524999	111641998	Conserved	97.4359	Znrf1, Znrf1, Ldhd	2.37	2.187	-0.0348996
chr8_111671999_111830998	chr8_111671999_111842998	chr8	111671999	111830998	111671999	111842998	Conserved	96.4912	Bcar1, Ctrb1, Cfdp1, Mir7076, Bcar1	2.255	2.332	0.014582
chr8_112034999_113639998	chr8_112034999_113633998	chr8	112034999	113639998	112034999	113633998	Conserved	99.8131	Gm10280, 4930571O06Rik, Gm26994, Cntnap4	3.175	3.1	-0.010382
chr8_11243999_11405998	chr8_11243999_11405998	chr8	11243999	11405998	11243999	11405998	Conserved	100	Col4a2, Col4a1	2.597	2.883	0.0453727
chr8_113654999_113990998	chr8_113642999_114440998	chr8	113654999	113990998	113642999	114440998	Shifted	71.0526	Adamts18, Mon1b, Gm30052, Nudt7, Syce1l, 4933408N05Rik, Wwox, Clec3a, Vat1l, Mon1b, Nudt7	2.338	2.422	0.0153296
chr8_114071999_114380998	chr8_113642999_114440998	chr8	114071999	114380998	113642999	114440998	Shifted	69.3609	Adamts18, Mon1b, Gm30052, Nudt7, Syce1l, 4933408N05Rik, Wwox, Clec3a, Vat1l, Mon1b, Nudt7	2.338	2.443	0.019079
chr8_11423999_11495998	chr8_11420999_11492998	chr8	11423999	11495998	11420999	11492998	Conserved	95.8333	Col4a2, Rab20, E230013L22Rik	1.677	1.883	0.0503173
chr8_114449999_116447998	chr8_114446999_116444998	chr8	114449999	116447998	114446999	116444998	Conserved	99.8498	Wwox, Maf	2.276	2.381	0.0195871
chr8_11630999_11708998	chr8_11630999_11702998	chr8	11630999	11708998	11630999	11702998	Conserved	96.1538	Ankrd10, Ankrd10, Ankrd10, 1700016D06Rik, Mir7238, Gm6524	1.556	1.7	0.0384393
chr8_116468999_116879998	chr8_116471999_116891998	chr8	116468999	116879998	116471999	116891998	Conserved	98.2065	Cmc2, 4930563M20Rik, Dynlrb2, Cdyl2	1.898	2.071	0.0378839
chr8_116936999_116987998	NA	chr8	116936999	116987998	NA	NA	NR2F6	0	NA	0	1.704	#DIV/0!
chr8_117206999_117479998	chr8_117215999_117479998	chr8	117206999	117479998	117215999	117479998	Conserved	98.3516	Mir7077, Cmip, Cmip, Mir7078	2.368	2.516	0.0263289
chr8_117590999_119387998	chr8_117572999_119390998	chr8	117590999	119387998	117572999	119390998	Conserved	99.4224	Sdr42e1, Mphosph6, Cdh13, Hsbp1, Sdr42e1, Gm38416, Hsd17b2, Plcg2	2.351	2.444	0.0168486
chr8_11951999_12617998	chr8_11948999_12611998	chr8	11951999	12617998	11948999	12611998	Conserved	99.3233	Sox1, Spaca7, Sox1ot	2.538	2.489	-0.00846672
chr8_119684999_119780998	chr8_119681999_119780998	chr8	119684999	119780998	119681999	119780998	Conserved	98.4848	Atp2c2, Meak7, Wfdc1	1.765	1.774	0.00220891
chr8_119780999_119849998	chr8_119780999_119855998	chr8	119780999	119849998	119780999	119855998	Conserved	95.9999	Cotl1	2.034	2.466	0.0836421
chr8_119861999_119927998	NA	chr8	119861999	119927998	NA	NA	NR2F6	0	NA	0	1.524	#DIV/0!
chr8_119939999_120083998	chr8_119936999_120083998	chr8	119939999	120083998	119936999	120083998	Conserved	98.9796	Crispld2, Usp10, Zdhhc7	2.327	2.8	0.0803616
chr8_120167999_120647998	chr8_120164999_120659998	chr8	120167999	120647998	120164999	120659998	Conserved	98.4848	1700016A09Rik, A330074K22Rik, Gse1, Gse1, Mir7687, 6430548M08Rik, Gm27021, 6430548M08Rik, Emc8, Gins2, Fam92b, Gse1, 1190005I06Rik	2.279	2.3	0.00398351
chr8_120671999_120809998	chr8_120677999_120803998	chr8	120671999	120809998	120677999	120803998	Conserved	95.6521	Irf8, Irf8	2.854	3.012	0.023401
chr8_120959999_121058998	NA	chr8	120959999	121058998	NA	NA	NR2F6	0	NA	0	1.6	#DIV/0!
chr8_121103999_121529998	NA	chr8	121103999	121529998	NA	NA	NR2F6	0	NA	0	2.701	#DIV/0!
chr8_121712999_121826998	NA	chr8	121712999	121826998	NA	NA	NR2F6	0	NA	0	2.098	#DIV/0!
chr8_121841999_121937998	chr8_121841999_121934998	chr8	121841999	121937998	121841999	121934998	Conserved	98.4375	Slc7a5, Car5a, BC048644	2.896	2.954	0.00861193
chr8_121958999_122264998	chr8_121964999_122267998	chr8	121958999	122264998	121964999	122267998	Conserved	98.5246	Banp, Mir7237, Zfp469	2.235	2.25	0.00290499
chr8_122264999_122342998	NA	chr8	122264999	122342998	NA	NA	NR2F6	0	NA	0	2.058	#DIV/0!
chr8_122495999_122555998	chr8_122501999_122555998	chr8	122495999	122555998	122501999	122555998	Conserved	94.9999	Piezo1	2.196	2.134	-0.0124379
chr8_122612999_122837998	chr8_122606999_122840998	chr8	122612999	122837998	122606999	122840998	Conserved	98.0769	Cbfa2t3, Cbfa2t3, Mir6396, Trappc2l, Galns, Acsf3, A530010L16Rik, Pabpn1l	2.078	2.139	0.0125652
chr8_122897999_123053998	chr8_122897999_123053998	chr8	122897999	123053998	122897999	123053998	Conserved	100	2810013P06Rik, Ankrd11	2.329	2.485	0.0281569
chr8_123107999_123200998	chr8_123104999_123206998	chr8	123107999	123200998	123104999	123206998	Conserved	95.5882	Dpep1, Cpne7, Chmp1a, Mir7079, Mir7080, Sult5a1, Rpl13	2.477	2.293	-0.033522
chr8_123311999_123368998	chr8_123215999_123539998	chr8	123311999	123368998	123215999	123539998	Shifted	58.7962	Fanca, Cdk10, Gm25018, Def8, Spata2l, Spire2, Tcf25, Gm22291, 4933417D19Rik, Gm22109, Zfp276, Afg3l1, Tcf25, Gas8, Dbndd1, Dbndd1, Gm23284, Gm25212, Tubb3, Vps9d1, Gm26391, Def8, Mc1r, Spata33	2.074	1.73	-0.0787626
chr8_124025999_124361998	chr8_124037999_124361998	chr8	124025999	124361998	124037999	124361998	Conserved	98.2143	Galnt2, Urb2	2.664	2.603	-0.0100601
chr8_124607999_124685998	chr8_124610999_124679998	chr8	124607999	124685998	124610999	124679998	Conserved	94.2307	Ttc13, Capn9, 2310022B05Rik	2.492	2.209	-0.0523523
chr8_124949999_125015998	chr8_124952999_125015998	chr8	124949999	125015998	124952999	125015998	Conserved	97.7272	Tsnax	1.618	1.725	0.0278106
chr8_125057999_125897998	chr8_125051999_125897998	chr8	125057999	125897998	125051999	125897998	Conserved	99.6454	Disc1, Map10, Sipa1l2, Pcnx2, 4930567H12Rik, Ntpcr, Sipa1l2, Ntpcr, A730098A19Rik	2.511	2.571	0.0102554
chr8_125903999_126476998	chr8_125945999_126083998	chr8	125903999	126476998	125945999	126083998	Shifted	62.0418	Kcnk1, Map3k21	2.041	2.012	-0.00621503
chr8_126485999_126938998	chr8_126482999_126932998	chr8	126485999	126938998	126482999	126932998	Conserved	99.0044	Irf2bp2, Tomm20, A630001O12Rik	3.577	3.645	0.00817859
chr8_126977999_127184998	chr8_126977999_127181998	chr8	126977999	127184998	126977999	127181998	Conserved	99.2754	Pard3, Gm29688, Pard3	2.895	2.929	0.0050708
chr8_13544999_13754998	chr8_13544999_13757998	chr8	13544999	13754998	13544999	13757998	Conserved	99.2958	Rasa3, Cfap97d2, Cdc16, 1700029H14Rik	2.042	2.169	0.0262038
chr8_14312999_14861998	chr8_14315999_14864998	chr8	14312999	14861998	14315999	14864998	Conserved	99.4536	Dlgap2	1.854	1.895	0.00949948
chr8_14945999_15047998	chr8_14942999_15050998	chr8	14945999	15047998	14942999	15050998	Conserved	97.2222	Arhgef10, BB014433, Kbtbd11	3.295	3.322	0.00354421
chr8_15128999_16868998	chr8_15119999_15908998	chr8	15128999	16868998	15119999	15908998	Shifted	71.8434	Myom2, Csmd1	1.644	1.677	0.00863125
chr8_17390999_17540998	chr8_16871999_17549998	chr8	17390999	17540998	16871999	17549998	Shifted	61.0619	Csmd1	1.626	1.785	0.0405177
chr8_17543999_18572998	chr8_17552999_18572998	chr8	17543999	18572998	17552999	18572998	Conserved	99.5627		2.219	2.207	-0.00235497
chr8_18587999_18947998	chr8_18590999_18947998	chr8	18587999	18947998	18590999	18947998	Conserved	99.5833	Xkr5, Agpat5, Angpt2, Xkr5, Mcph1	3.164	3.031	-0.0186505
chr8_22421999_22598998	chr8_22421999_22610998	chr8	22421999	22598998	22421999	22610998	Conserved	96.8254	Smim19, Slc20a2, Mrps31, Vdac3	2.152	2.303	0.0294517
chr8_23579999_24536998	chr8_24389999_24533998	chr8	23579999	24536998	24389999	24533998	Shifted	57.5235	Tcim, Ido2	2.445	2.423	-0.00392545
chr8_23579999_24536998	chr8_23585999_24392998	chr8	23579999	24536998	23585999	24392998	Conserved	92.163	Zmat4	2.365	2.423	0.0105223
chr8_24542999_24617998	chr8_24545999_24617998	chr8	24542999	24617998	24545999	24617998	Conserved	98	Ido1, Ido2, Ido1, Adam18	2.039	2.143	0.0216049
chr8_25262999_25586998	chr8_25262999_25580998	chr8	25262999	25586998	25262999	25580998	Conserved	99.0741	Fgfr1, Gm16159, 5430421F17Rik, Letm2, Letm2, Letm2, Letm2	3.042	2.909	-0.0194155
chr8_25724999_26177998	chr8_25730999_26177998	chr8	25724999	26177998	25730999	26177998	Conserved	99.3377	Ash2l, Ddhd2, Lsm1, Hgsnat, Ash2l, Star, Rnf170, Ash2l, Ddhd2, Rnf170, Thap1, Bag4, Gm17484, 1700047A11Rik, Kcnu1, Pomk, Hook3, Fnta	2.046	2.037	-0.0019146
chr8_26177999_27032998	chr8_26177999_27032998	chr8	26177999	27032998	26177999	27032998	Conserved	100	Zfp703, Erlin2, 2310008N11Rik, Erlin2	2.876	3.154	0.0400728
chr8_27356999_27449998	chr8_27356999_27446998	chr8	27356999	27449998	27356999	27446998	Conserved	98.3871	Chrna6, Chrnb3	2.467	2.616	0.0254686
chr8_27650999_29321998	chr8_27668999_29345998	chr8	27650999	29321998	27668999	29345998	Conserved	98.7458	Unc5d, Gm8096	1.792	1.817	0.00601692
chr8_29378999_31058998	chr8_29522999_29597998	chr8	29378999	31058998	29522999	29597998	Shifted	52.2321		1.637	1.614	-0.00614515
chr8_31100999_31151998	chr8_31091999_31154998	chr8	31100999	31151998	31091999	31154998	Conserved	90.476	Rnf122, Dusp26, Tti2, Dusp26, Snord13, Tti2, Rnf122	1.673	1.864	0.04695
chr8_31211999_33206998	chr8_31220999_33203998	chr8	31211999	33206998	31220999	33203998	Conserved	99.6992	Fut10, Nrg1, Nrg1, Gm8179, 7420700N18Rik, Gm3985, Fut10, Nrg1, Nrg1, Nrg1, Nrg1	2.157	2.132	-0.00506295
chr8_33206999_33740998	chr8_33206999_33737998	chr8	33206999	33740998	33206999	33737998	Conserved	99.7191	Ppp2cb, Gsr, Gtf2e2, Wrn, Gtf2e2, Tex15, Hmgb1-rs17, Gtf2e2, Purg, Ubxn8, Purg	1.96	2.004	0.00964165
chr8_33758999_34082998	chr8_33746999_34100998	chr8	33758999	34082998	33746999	34100998	Conserved	95.7627	Dctn6, Dctn6, Rbpms, Gtf2e2, Rbpms, Gtf2e2, Smim18, Gtf2e2	2.312	2.261	-0.00968727
chr8_34169999_34826998	chr8_34172999_34832998	chr8	34169999	34826998	34172999	34832998	Conserved	99.3171	B930018H19Rik, Tnks, Dusp4	2.964	3.159	0.0276714
chr8_34850999_35483998	chr8_34844999_35477998	chr8	34850999	35483998	34844999	35477998	Conserved	99.0521	Eri1, Ppp1r3b, Tnks, Ppp1r3b	2.059	2.232	0.0350378
chr8_35489999_35714998	chr8_35489999_35717998	chr8	35489999	35714998	35489999	35717998	Conserved	99.3421	Gm16793, Eri1, Mfhas1	2.137	2.223	0.0171349
chr8_35714999_35852998	chr8_35720999_35852998	chr8	35714999	35852998	35720999	35852998	Conserved	97.8261	Gm19410, Cldn23	2.602	2.502	-0.01702
chr8_35855999_36191998	chr8_35852999_36191998	chr8	35855999	36191998	35852999	36191998	Conserved	99.5575	Prag1, Gm38414, 5430403N17Rik	2.263	2.431	0.0311004
chr8_36194999_36353998	chr8_36194999_36353998	chr8	36194999	36353998	36194999	36353998	Conserved	100	Lonrf1	2.22	2.46	0.0445821
chr8_36356999_36527998	chr8_36356999_36527998	chr8	36356999	36527998	36356999	36527998	Conserved	100	Trmt9b	2.403	2.608	0.0355538
chr8_36761999_36809998	NA	chr8	36761999	36809998	NA	NA	NR2F6	0	NA	0	1.501	#DIV/0!
chr8_36821999_37067998	chr8_36827999_37067998	chr8	36821999	37067998	36827999	37067998	Conserved	98.7805	G630064G18Rik, Dlc1, AI429214	2.649	2.806	0.0250057
chr8_37100999_37157998	chr8_37094999_39038998	chr8	37100999	37157998	37094999	39038998	Shifted	51.466	Mir383, Tusc3, Sgcz	1.77	1.646	-0.0315434
chr8_38018999_38069998	chr8_37094999_39038998	chr8	38018999	38069998	37094999	39038998	Shifted	51.3117	Mir383, Tusc3, Sgcz	1.77	1.762	-0.00196736
chr8_39047999_39125998	NA	chr8	39047999	39125998	NA	NA	NR2F6	0	NA	0	1.627	#DIV/0!
chr8_39167999_39233998	NA	chr8	39167999	39233998	NA	NA	NR2F6	0	NA	0	1.784	#DIV/0!
chr8_39860999_39908998	NA	chr8	39860999	39908998	NA	NA	NR2F6	0	NA	0	2.113	#DIV/0!
chr8_40019999_40094998	NA	chr8	40019999	40094998	NA	NA	NR2F6	0	NA	0	1.626	#DIV/0!
chr8_40289999_40388998	NA	chr8	40289999	40388998	NA	NA	NR2F6	0	NA	0	1.83	#DIV/0!
chr8_40955999_41051998	chr8_40955999_41051998	chr8	40955999	41051998	40955999	41051998	Conserved	100	Pdgfrl, Mtus1, Mtus1, Mtus1, B430010I23Rik, Mtus1	2.773	2.942	0.0256928
chr8_41051999_41219998	chr8_41051999_41219998	chr8	41051999	41219998	41051999	41219998	Conserved	100	Mtus1, Mtus1, Fgl1, Mtus1	2.27	2.548	0.0501736
chr8_41237999_41420998	chr8_41240999_41423998	chr8	41237999	41420998	41240999	41423998	Conserved	98.3606	Frg1, Asah1, Pcm1	2.215	2.364	0.0282737
chr8_41465999_42470998	chr8_41435999_43295998	chr8	41465999	42470998	41435999	43295998	Shifted	77.0161	Triml2, 2810404M03Rik, Zfp42, Triml1	1.669	1.7	0.00799258
chr8_43550999_43619998	chr8_43547999_43619998	chr8	43550999	43619998	43547999	43619998	Conserved	97.9166	Adam26a	1.514	1.705	0.0515985
chr8_43673999_43772998	NA	chr8	43673999	43772998	NA	NA	NR2F6	0	NA	0	1.547	#DIV/0!
chr8_44264999_44930998	chr8_44261999_44933998	chr8	44264999	44930998	44261999	44933998	Conserved	99.5536		1.507	1.508	0.000288089
chr8_44927999_45023998	chr8_44936999_45011998	chr8	44927999	45023998	44936999	45011998	Conserved	89.0624	Fat1	1.735	1.687	-0.0121844
chr8_45053999_45254998	chr8_45056999_45248998	chr8	45053999	45254998	45056999	45248998	Conserved	97.7612	AY512931, F11, Gm6329, Mtnr1a	2.244	2.421	0.0329719
chr8_45431999_45800998	chr8_45440999_45794998	chr8	45431999	45800998	45440999	45794998	Conserved	97.9675	Sorbs2os, Sorbs2, Sorbs2, Sorbs2	2.565	2.67	0.0174239
chr8_46304999_46550998	chr8_46304999_46553998	chr8	46304999	46550998	46304999	46553998	Conserved	99.3976	Acsl1, Acsl1, Cenpu	2.067	2.071	0.000839622
chr8_46664999_46955998	chr8_46664999_46955998	chr8	46664999	46955998	46664999	46955998	Conserved	100	Gm16675, Irf2	2.906	3.152	0.0352906
chr8_47003999_47381998	chr8_46970999_47384998	chr8	47003999	47381998	46970999	47384998	Conserved	95.6522	Stox2, Stox2, Enpp6	2.507	2.644	0.0231071
chr8_47531999_47714998	chr8_47534999_47711998	chr8	47531999	47714998	47534999	47711998	Conserved	98.3606	Cdkn2aip, Ing2, Rwdd4a	1.939	1.879	-0.013651
chr8_47735999_47852998	chr8_47732999_47858998	chr8	47735999	47852998	47732999	47858998	Conserved	96.4285	Cldn22, Cldn24, 1700061N14Rik, Wwc2	2.161	2.094	-0.0136781
chr8_47864999_48023998	chr8_47861999_48023998	chr8	47864999	48023998	47861999	48023998	Conserved	99.0741	Wwc2	2.218	2.696	0.0847583
chr8_48035999_49853998	chr8_48059999_49832998	chr8	48035999	49853998	48059999	49832998	Conserved	98.7624	Dctd, Dctd, Tenm3, Dctd	1.771	1.808	0.00897987
chr8_4859999_6014998	chr8_4829999_6005998	chr8	4859999	6014998	4829999	6005998	Conserved	98.3349	Slc10a2	1.531	1.589	0.0161487
chr8_50132999_50180998	NA	chr8	50132999	50180998	NA	NA	NR2F6	0	NA	0	1.537	#DIV/0!
chr8_50822999_50882998	NA	chr8	50822999	50882998	NA	NA	NR2F6	0	NA	0	1.94	#DIV/0!
chr8_51668999_51728998	NA	chr8	51668999	51728998	NA	NA	NR2F6	0	NA	0	1.859	#DIV/0!
chr8_53687999_54497998	chr8_53852999_54497998	chr8	53687999	54497998	53852999	54497998	Conserved	89.8148	Vegfc	1.832	1.874	0.00984412
chr8_55388999_56519998	chr8_55385999_55481998	chr8	55388999	56519998	55385999	55481998	Shifted	52.5488		2.857	2.662	-0.0307022
chr8_56873999_56927998	chr8_56852999_56918998	chr8	56873999	56927998	56852999	56918998	Shifted	75.7572		1.565	1.568	0.000831716
chr8_56960999_57026998	chr8_56963999_57017998	chr8	56960999	57026998	56963999	57017998	Conserved	90.909		1.608	1.596	-0.00325316
chr8_57419999_57536998	chr8_57422999_57533998	chr8	57419999	57536998	57422999	57533998	Conserved	97.4359	Hmgb2, Galnt7, 2500002B13Rik, 2500002B13Rik, 2500002B13Rik, Scrg1, Sap30	2.527	2.24	-0.0523572
chr8_57548999_57806998	chr8_57545999_57806998	chr8	57548999	57806998	57545999	57806998	Conserved	99.4253	AW046200, Galntl6, Galnt7	2.479	2.491	0.0020972
chr8_57998999_58079998	NA	chr8	57998999	58079998	NA	NA	NR2F6	0	NA	0	1.562	#DIV/0!
chr8_58172999_58265998	NA	chr8	58172999	58265998	NA	NA	NR2F6	0	NA	0	1.523	#DIV/0!
chr8_58877999_60470998	chr8_58556999_60473998	chr8	58877999	60470998	58556999	60473998	Conserved	91.5493	Galntl6, 4930470O06Rik, BC030500, Gm15881	1.922	1.957	0.00783744
chr8_60500999_60596998	chr8_60497999_60596998	chr8	60500999	60596998	60497999	60596998	Conserved	98.4848	Aadat	2.373	2.228	-0.0273826
chr8_60608999_60872998	chr8_60608999_60878998	chr8	60608999	60872998	60608999	60878998	Conserved	98.8889	Mfap3l, Mfap3l, Mfap3l	2.199	2.312	0.0217626
chr8_61022999_61517998	chr8_61025999_61517998	chr8	61022999	61517998	61025999	61517998	Conserved	99.697	Palld, Palld, Cbr4, 1700001D01Rik, Palld, Nek1, Palld, Sh3rf1	2.45	2.634	0.0314497
chr8_61520999_61889998	chr8_61523999_61883998	chr8	61520999	61889998	61523999	61883998	Conserved	98.7805	Palld, Palld, Palld, Palld	2.261	2.556	0.0532603
chr8_6185999_6233998	NA	chr8	6185999	6233998	NA	NA	NR2F6	0	NA	0	1.592	#DIV/0!
chr8_61889999_62072998	chr8_61886999_62072998	chr8	61889999	62072998	61886999	62072998	Conserved	99.1935	Anxa10, Palld, Palld, Ddx60	2.099	2.029	-0.0147304
chr8_62072999_63893998	chr8_62072999_63905998	chr8	62072999	63893998	62072999	63905998	Conserved	99.6727	Spock3, Anxa10, Spock3	1.999	2.144	0.030412
chr8_64010999_64556998	chr8_64013999_64553998	chr8	64010999	64556998	64013999	64553998	Conserved	99.4505	Mir710, Tll1	2.75	2.704	-0.00732601
chr8_64583999_64961998	chr8_64586999_64958998	chr8	64583999	64961998	64586999	64958998	Conserved	99.2063	Tmem192, Cpe, Msmo1, Klhl2	2.419	2.468	0.00870929
chr8_65132999_66449998	chr8_64961999_66500998	chr8	65132999	66449998	64961999	66500998	Conserved	92.7875	Smim31, Marchf1, Trim60, Tma16, Tmem192, Trim61, Marchf1, Apela, Marchf1, Trim75	2.293	2.386	0.0172664
chr8_66488999_67412998	chr8_66500999_67412998	chr8	66488999	67412998	66500999	67412998	Conserved	99.3506	Npy5r, Npy1r, Tktl2, Naf1, Tktl2	2.412	2.38	-0.00580035
chr8_6659999_6743998	NA	chr8	6659999	6743998	NA	NA	NR2F6	0	NA	0	1.511	#DIV/0!
chr8_67421999_67904998	chr8_67421999_67904998	chr8	67421999	67904998	67421999	67904998	Conserved	100	Nat2, Nat1, Nat2, Psd3, Psd3, Psd3, Nat3	2.269	2.338	0.01301
chr8_67910999_67967998	chr8_67910999_67973998	chr8	67910999	67967998	67910999	67973998	Conserved	95.238	Psd3	2.131	2.323	0.0374658
chr8_67982999_68240998	NA	chr8	67982999	68240998	NA	NA	NR2F6	0	NA	0	2.23	#DIV/0!
chr8_68828999_69032998	chr8_68804999_69038998	chr8	68828999	69032998	68804999	69038998	Conserved	93.5897	Ints10, Lpl, Slc18a1	2.107	2.475	0.0699107
chr8_69113999_69215998	chr8_69110999_69212998	chr8	69113999	69215998	69110999	69212998	Conserved	97.0588	Lzts1, Atp6v1b2, Zfp930	2.664	3.13	0.0700101
chr8_69371999_69419998	chr8_69224999_69419998	chr8	69371999	69419998	69224999	69419998	Shifted	62.3075	D130040H23Rik, Gm10033, Zfp930, Gm10033	1.705	1.945	0.0571952
chr8_69464999_69518998	chr8_69464999_69521998	chr8	69464999	69518998	69464999	69521998	Conserved	97.3684		1.544	2.079	0.129207
chr8_69542999_69725998	chr8_69584999_69710998	chr8	69542999	69725998	69584999	69710998	Conserved	84.4261	Zfp868, Zfp869, Zfp868, Zfp869, Zfp964	1.692	1.585	-0.0283711
chr8_69917999_70001998	chr8_69911999_70004998	chr8	69917999	70001998	69911999	70004998	Conserved	95.1612	Gatad2a, Gatad2a	1.903	1.714	-0.045428
chr8_70364999_70511998	chr8_70346999_70514998	chr8	70364999	70511998	70346999	70514998	Conserved	93.75	Uba52, Crtc1, Uba52, Comp, 4930522P08Rik, Klhl26, Rex1bd, Crlf1, Kxd1, Upf1, Rex1bd, Tmem59l, Klhl26	2.047	2.201	0.0315022
chr8_70994999_71045998	NA	chr8	70994999	71045998	NA	NA	NR2F6	0	NA	0	1.877	#DIV/0!
chr8_71381999_71678998	NA	chr8	71381999	71678998	NA	NA	NR2F6	0	NA	0	1.859	#DIV/0!
chr8_72164999_72224998	chr8_72167999_72221998	chr8	72164999	72224998	72167999	72221998	Conserved	94.9999	Hsh2d, Rab8a, Cib3, Fam32a	1.701	1.818	0.0288896
chr8_72254999_72377998	chr8_72257999_72365998	chr8	72254999	72377998	72257999	72365998	Conserved	93.9024	Eps15l1, Eps15l1, Klf2	1.894	2.099	0.0446325
chr8_72485999_72578998	NA	chr8	72485999	72578998	NA	NA	NR2F6	0	NA	0	1.959	#DIV/0!
chr8_73286999_73355998	NA	chr8	73286999	73355998	NA	NA	NR2F6	0	NA	0	1.707	#DIV/0!
chr8_73358999_74981998	chr8_73355999_74975998	chr8	73358999	74981998	73355999	74975998	Conserved	99.7226	Isx	2.484	2.43	-0.00954532
chr8_75122999_75239998	chr8_75125999_75236998	chr8	75122999	75239998	75125999	75236998	Conserved	97.4359	Mcm5, Rasd2	2.108	2.069	-0.00811012
chr8_75344999_77342998	chr8_75341999_77339998	chr8	75344999	77342998	75341999	77339998	Conserved	99.8498	Iqcm, Gm10649, Arhgap10, Arhgap10, Nr3c2, Arhgap10	1.716	1.735	0.0047822
chr8_7727999_7775998	NA	chr8	7727999	7775998	NA	NA	NR2F6	0	NA	0	1.557	#DIV/0!
chr8_77414999_77552998	chr8_77408999_77552998	chr8	77414999	77552998	77408999	77552998	Conserved	97.9167	Prmt9, Arhgap10, Arhgap10, Arhgap10, 0610038B21Rik	2.091	2.381	0.0564054
chr8_77621999_78014998	chr8_77618999_78029998	chr8	77621999	78014998	77618999	78029998	Conserved	97.8102	Ednra, 1700092C02Rik	2.191	2.328	0.0263406
chr8_78650999_78749998	chr8_78665999_78749998	chr8	78650999	78749998	78665999	78749998	Conserved	92.4242	Slc10a7	1.586	1.777	0.0493842
chr8_79295999_79595998	chr8_79286999_79640998	chr8	79295999	79595998	79286999	79640998	Conserved	92.3729	Mmaa, Otud4, Gm4890, Smad1, Mmaa	2.111	2.171	0.0121716
chr8_79724999_80690998	chr8_79727999_80702998	chr8	79724999	80690998	79727999	80702998	Conserved	99.2293	Anapc10, Frem3, Gypa, Hhip, Smarca5, Anapc10	2.501	2.604	0.0175273
chr8_80738999_81014998	chr8_80732999_81014998	chr8	80738999	81014998	80732999	81014998	Conserved	98.9362	Usp38, Gab1, Gab1, Smarca5	3.057	2.931	-0.0182796
chr8_81026999_82838998	chr8_81026999_82844998	chr8	81026999	82838998	81026999	82844998	Conserved	99.835	Inpp4b, Zfp330, Inpp4b, Il15	2.241	2.272	0.00596647
chr8_8201999_8660998	chr8_8231999_8663998	chr8	8201999	8660998	8231999	8663998	Conserved	96.3848	Efnb2	1.56	1.643	0.022513
chr8_82850999_83090998	chr8_82856999_83093998	chr8	82850999	83090998	82856999	83093998	Conserved	98.1171	Rnf150	2.864	2.951	0.0129962
chr8_84356999_84578998	NA	chr8	84356999	84578998	NA	NA	NR2F6	0	NA	0	2.023	#DIV/0!
chr8_84692999_84818998	chr8_84698999_84818998	chr8	84692999	84818998	84698999	84818998	Conserved	97.619	Trmt1, Nfix, Dand5, Trmt1, Nfix, Nfix, Lyl1, Nfix, Dand5, Nfix, Trmt1	2.71	2.858	0.0230929
chr8_85574999_86603998	chr8_85568999_86606998	chr8	85574999	86603998	85568999	86606998	Conserved	99.5665	Neto2, Phkb, Itfg1, Mir8109, Neto2, Abcc12	2.686	2.6	-0.0141327
chr8_86603999_86918998	chr8_86594999_86915998	chr8	86603999	86918998	86594999	86915998	Conserved	98.1219	Lonp2, Gm10638, Siah1a, N4bp1, Lonp2	2.694	2.846	0.0238373
chr8_8660999_9188998	chr8_8663999_9194998	chr8	8660999	9188998	8663999	9194998	Conserved	99.1509	4933430N04Rik, 4930453L07Rik, Mir7654, Arglu1	2.213	2.293	0.0154226
chr8_86924999_87545998	chr8_86921999_87560998	chr8	86924999	87545998	86921999	87560998	Conserved	98.5915	Cbln1, Gm10637, Gm2694, Gm2694	2.461	2.616	0.0265261
chr8_87584999_88046998	chr8_87578999_88103998	chr8	87584999	88046998	87578999	88103998	Conserved	94	1700096P03Rik, Zfp423, 4933402J07Rik, Zfp423, Gm2716	2.14	2.247	0.0211893
chr8_88259999_88361998	NA	chr8	88259999	88361998	NA	NA	NR2F6	0	NA	0	1.84	#DIV/0!
chr8_88358999_88622998	chr8_88361999_88625998	chr8	88358999	88622998	88361999	88625998	Conserved	98.8636	Brd7, Nkd1, Nkd1	1.947	1.988	0.00905043
chr8_88763999_89810998	chr8_88760999_89795998	chr8	88763999	89810998	88760999	89795998	Conserved	99.1387	Mir8110, Sall1, Sall1, Sall1	2.17	2.279	0.0212846
chr8_89828999_90800998	chr8_89837999_90800998	chr8	89828999	90800998	89837999	90800998	Conserved	99.537	Tox3	2.804	2.853	0.00752376
chr8_90800999_91139998	chr8_90800999_91133998	chr8	90800999	91139998	90800999	91133998	Conserved	99.115	Aktip, Chd9, Rbl2, Aktip, Aktip, Chd9, Aktip, Gm19935	2.075	2.165	0.0184398
chr8_91142999_92792998	chr8_91148999_92786998	chr8	91142999	92792998	91148999	92786998	Conserved	99.6364	Irx6, Fto, Crnde, Irx5, Irx3, Rpgrip1l	1.865	1.964	0.0224626
chr8_9212999_9953998	chr8_9209999_9950998	chr8	9212999	9953998	9209999	9950998	Conserved	99.5951	Fam155a, Fam155a	2.457	2.563	0.0183435
chr8_92804999_93002998	chr8_92807999_93002998	chr8	92804999	93002998	92807999	93002998	Conserved	99.2424	Capns2, Slc6a2, Mmp2, Lpcat2	2.107	2.263	0.03102
chr8_93002999_93500998	chr8_93002999_93476998	chr8	93002999	93500998	93002999	93476998	Conserved	97.5904	Ces1d, Ces1h, Ces1c, Ces1g, Ces1f, Ces1e, Ces1b, Ces1a	1.863	1.796	-0.0159065
chr8_93560999_93944998	chr8_93563999_93968998	chr8	93560999	93944998	93563999	93968998	Conserved	96.6464	Gnao1, Gnao1, 4930488L21Rik, Gm30606	1.914	2.034	0.026409
chr8_94325999_94490998	NA	chr8	94325999	94490998	NA	NA	NR2F6	0	NA	0	2.074	#DIV/0!
chr8_94523999_94586998	NA	chr8	94523999	94586998	NA	NA	NR2F6	0	NA	0	1.909	#DIV/0!
chr8_94703999_94817998	chr8_94703999_94811998	chr8	94703999	94817998	94703999	94811998	Conserved	97.3684	Cx3cl1, Ccl17, Ccl22	2.66	2.55	-0.0183415
chr8_94943999_95009998	chr8_94943999_95006998	chr8	94943999	95009998	94943999	95006998	Conserved	97.7272	Adgrg1, Adgrg1	1.889	2.147	0.0556001
chr8_95102999_95225998	chr8_95123999_95207998	chr8	95102999	95225998	95123999	95207998	Conserved	84.1462	Kifc3, Kifc3, Kifc3	1.966	1.809	-0.0361449
chr8_95243999_95333998	NA	chr8	95243999	95333998	NA	NA	NR2F6	0	NA	0	1.852	#DIV/0!
chr8_95342999_95438998	chr8_95345999_95432998	chr8	95342999	95438998	95345999	95432998	Conserved	95.3125	Cfap20, Mmp15, Usb1	2.048	2.176	0.0263289
chr8_95597999_95705998	chr8_95597999_95699998	chr8	95597999	95705998	95597999	95699998	Conserved	97.2222	Gins3, Ndrg4, Ndrg4, Ndrg4	2.188	2.412	0.04233
chr8_97163999_97217998	chr8_95930999_97790998	chr8	97163999	97217998	95930999	97790998	Shifted	51.4516		1.672	1.712	0.0102675
chr8_98195999_98243998	NA	chr8	98195999	98243998	NA	NA	NR2F6	0	NA	0	1.585	#DIV/0!
chr8_98969999_99434998	chr8_99020999_99425998	chr8	98969999	99434998	99020999	99425998	Conserved	93.5484	A330008L17Rik, Cdh8, Cdh8, Gm15679	1.519	1.51	-0.00258083
chr8_99488999_100823998	chr8_99491999_100787998	chr8	99488999	100823998	99491999	100787998	Conserved	98.5393	A330008L17Rik	1.626	1.595	-0.00835985
chr8_9962999_10412998	chr8_9971999_10409998	chr8	9962999	10412998	9971999	10409998	Conserved	98.6667	Tnfsf13b, Myo16, Abhd13, Tnfsf13b, Lig4	2.21	2.276	0.01278
chr9_100442999_101162998	chr9_100445999_101162998	chr9	100442999	101162998	100445999	101162998	Conserved	99.7917	Slc35g2, Pccb, Nck1, Nck1, Stag1, Msl2, Ppp2r3a, Ppp2r3a, Il20rb	2.544	2.635	0.0152635
chr9_101171999_102602998	chr9_101168999_102611998	chr9	101171999	102602998	101168999	102611998	Conserved	99.5842	Cep63, Ephb1, Gm28979, Ky, Ppp2r3a, Ppp2r3a, Mir7243	2.254	2.325	0.013469
chr9_102620999_102884998	chr9_102623999_102884998	chr9	102620999	102884998	102623999	102884998	Conserved	99.4318	Ryk, Cep63, Gm5627, Amotl2, Anapc13	2.557	2.676	0.0197554
chr9_10307999_10913998	chr9_10418999_10472998	chr9	10307999	10913998	10418999	10472998	Shifted	54.4554	Cntn5, Cntn5	1.601	1.619	0.00485552
chr9_103094999_103193998	chr9_103103999_103199998	chr9	103094999	103193998	103103999	103199998	Conserved	92.3295	Srprb, Rab6b	1.682	2.143	0.105196
chr9_103202999_103313998	chr9_103202999_103310998	chr9	103202999	103313998	103202999	103310998	Conserved	98.6486	Trf, 1300017J02Rik, Topbp1	2.073	2.063	-0.00210007
chr9_103478999_104003998	chr9_103478999_104003998	chr9	103478999	104003998	103478999	104003998	Conserved	100	Tmem108, 4932413F04Rik, Nphp3, Nphp3, Tmem108, Bfsp2	2.21	2.349	0.0264907
chr9_104405999_105395998	chr9_104405999_105398998	chr9	104405999	105395998	104405999	105398998	Conserved	99.8489	Mrpl3, Aste1, Nudt16l2, Mrpl3, Mir2136, Cpne4, Nudt16, Cpne4, Nek11	2.224	2.283	0.0113711
chr9_105494999_105620998	chr9_105398999_106145998	chr9	105494999	105620998	105398999	106145998	Shifted	58.4337	Col6a6, Col6a6, Aste1, Col6a5, Atp2c1, Atp2c1, Aste1, Col6a4, Atp2c1, Pik3r4	2.205	2.188	-0.00336128
chr9_106286999_106427998	chr9_106286999_106427998	chr9	106286999	106427998	106286999	106427998	Conserved	100	Poc1a, Dusp7	2.816	2.897	0.0123158
chr9_106595999_106646998	NA	chr9	106595999	106646998	NA	NA	NR2F6	0	NA	0	1.711	#DIV/0!
chr9_106667999_106892998	chr9_106823999_106880998	chr9	106667999	106892998	106823999	106880998	Shifted	62.6665	Dcaf1	1.674	1.847	0.0427114
chr9_107228999_107291998	chr9_107228999_107285998	chr9	107228999	107291998	107228999	107285998	Conserved	95.238	Mapkapk3, Mapkapk3, Dock3	1.72	1.556	-0.0435189
chr9_107291999_107339998	chr9_107294999_107342998	chr9	107291999	107339998	107294999	107342998	Conserved	93.7499	Cish, Hemk1, 6430571L13Rik	2.08	2.059	-0.00440699
chr9_107351999_107525998	chr9_107351999_107522998	chr9	107351999	107525998	107351999	107522998	Conserved	99.1379	Cacna2d2	2.965	3.2	0.0331253
chr9_107891999_108071998	chr9_107888999_108074998	chr9	107891999	108071998	107888999	108074998	Conserved	98.3871	Ip6k1, Rnf123, Amigo3, Mst1r, Mon1a, Traip, Inka1, Rnf123, Gmppb, Mst1r, Actl11, Camkv, Uba7	2.095	2.248	0.0306123
chr9_108095999_108203998	chr9_108092999_108200998	chr9	108095999	108203998	108092999	108200998	Conserved	97.2222	Apeh, Bsn, 4930447F24Rik, 4930447F24Rik	2.013	2.141	0.0267729
chr9_10907999_12884998	chr9_11822999_13214998	chr9	10907999	12884998	11822999	13214998	Shifted	65.0054	4930568E12Rik	1.716	1.673	-0.0110213
chr9_109373999_109868998	chr9_109133999_109868998	chr9	109373999	109868998	109133999	109868998	Conserved	83.6734	Fbxw14, Camp, Fbxw28, Fbxw15, Fbxw14, Fbxw21, 3000002C10Rik, Fbxw28, Fbxw16, Fbxw13, Nme6, Fbxw19, Fbxw26, Fbxw27, Spink8, Fbxw22, Fbxw18, Fbxw24, Fbxw20	2.502	2.52	0.00311323
chr9_109877999_110105998	chr9_109874999_110105998	chr9	109877999	110105998	109874999	110105998	Conserved	99.3506	Dhx30, Map4, Map4, Dhx30, Mir7089, Dhx30, Cdc25a, Map4	2.46	2.637	0.030175
chr9_110639999_110711998	NA	chr9	110639999	110711998	NA	NA	NR2F6	0	NA	0	1.934	#DIV/0!
chr9_111350999_111488998	chr9_111347999_111485998	chr9	111350999	111488998	111347999	111485998	Conserved	97.8261	Trank1, Dclk3	2.34	2.514	0.0311494
chr9_111488999_111932998	chr9_111491999_111923998	chr9	111488999	111932998	111491999	111923998	Conserved	98.6486	Stac	2.741	2.916	0.0268785
chr9_112067999_113654998	chr9_112091999_113648998	chr9	112067999	113654998	112091999	113648998	Conserved	99.0548	Arpp21, Arpp21, Arpp21, Arpp21, Arpp21, Arpp21, 2310075C17Rik, Arpp21, Arpp21, Arpp21, Arpp21, Arpp21, Arpp21, Arpp21, 2900079G21Rik, 2900079G21Rik, 2900079G21Rik, Arpp21, Arpp21, Arpp21, 2900079G21Rik, Arpp21, AU023762, Arpp21, Arpp21, Mir128-2, Arpp21, Arpp21	2.567	2.662	0.0157822
chr9_113660999_113975998	chr9_113654999_113969998	chr9	113660999	113975998	113654999	113969998	Conserved	98.0952	Clasp2, Pdcd6ip, Clasp2, Clasp2, Clasp2, Ubp1, Ubp1	2.221	2.293	0.0138555
chr9_113978999_114131998	chr9_113984999_114131998	chr9	113978999	114131998	113984999	114131998	Conserved	98.0392	Fbxl2, Susd5	2.526	2.696	0.0282865
chr9_114155999_114206998	NA	chr9	114155999	114206998	NA	NA	NR2F6	0	NA	0	2.124	#DIV/0!
chr9_114203999_114272998	NA	chr9	114203999	114272998	NA	NA	NR2F6	0	NA	0	2.006	#DIV/0!
chr9_114308999_114392998	chr9_114311999_114386998	chr9	114308999	114392998	114311999	114386998	Conserved	94.6428	Bcl2a1c, 4930520O04Rik, 4930520O04Rik, Crtap, 4930525D18Rik	2.193	2.688	0.0883906
chr9_114638999_114737998	chr9_114638999_114737998	chr9	114638999	114737998	114638999	114737998	Conserved	100	Cmtm6, Cnot10, Dync1li1	2.054	1.935	-0.0259195
chr9_114971999_115070998	NA	chr9	114971999	115070998	NA	NA	NR2F6	0	NA	0	1.675	#DIV/0!
chr9_115091999_115265998	chr9_115088999_115274998	chr9	115091999	115265998	115088999	115274998	Conserved	96.7742	Stt3b, Osbpl10	1.53	1.655	0.0341066
chr9_115280999_116051998	chr9_115277999_116054998	chr9	115280999	116051998	115277999	116054998	Conserved	99.6139	Stmn1-rs1, Stt3b, Mir467h, 4930428G15Rik, Gadl1	1.77	1.869	0.023636
chr9_116057999_116393998	chr9_116057999_116405998	chr9	116057999	116393998	116057999	116405998	Conserved	98.2759	Tgfbr2, Gadl1, Gm4668	2.185	2.365	0.0343797
chr9_118037999_118508998	chr9_118043999_118508998	chr9	118037999	118508998	118043999	118508998	Conserved	99.3631	Azi2, Eomes, Azi2, Golga4, 4933432G23Rik, Cmc1, Azi2, Gm17399	2.809	2.741	-0.0106427
chr9_118580999_118907998	chr9_118583999_118904998	chr9	118580999	118907998	118583999	118904998	Conserved	99.0826	Itga9, Itga9	3.236	3.061	-0.0241452
chr9_118907999_119072998	chr9_118907999_119075998	chr9	118907999	119072998	118907999	119075998	Conserved	99.1071	Vill, Ctdspl, Plcd1, Mir26a-1, Plcd1	2.857	2.598	-0.0412711
chr9_119348999_119438998	chr9_119354999_119438998	chr9	119348999	119438998	119354999	119438998	Conserved	96.6666	Xylb, Acvr2b	1.567	1.789	0.0575413
chr9_119447999_119897998	chr9_119450999_119894998	chr9	119447999	119897998	119450999	119894998	Conserved	99.3333	Exog, Wdr48, Scn11a, Scn10a, Scn5a, Scn5a	2.226	2.25	0.00465736
chr9_120017999_120104998	chr9_120023999_120080998	chr9	120017999	120104998	120023999	120080998	Conserved	82.7584	Cx3cr1	2.353	2.846	0.082613
chr9_120128999_120425998	chr9_120182999_120419998	chr9	120128999	120425998	120182999	120419998	Conserved	89.899	Myrip	1.892	2.01	0.0262749
chr9_120431999_120497998	chr9_120425999_120500998	chr9	120431999	120497998	120425999	120500998	Conserved	93.9999	Eif1b, Myrip	1.838	2.347	0.106168
chr9_120503999_120587998	chr9_120497999_120590998	chr9	120503999	120587998	120497999	120590998	Conserved	95.1612	Rpl14, 5830454E08Rik, Entpd3	2.11	2.432	0.0616811
chr9_120587999_121214998	chr9_120587999_121217998	chr9	120587999	121214998	120587999	121217998	Conserved	99.7619	Ctnnb1, Ctnnb1, 4930593C16Rik, Mir7090, 1700020M21Rik, Ulk4	2.156	2.188	0.00639856
chr9_121241999_121385998	chr9_121274999_121379998	chr9	121241999	121385998	121274999	121379998	Conserved	86.4582	Trak1, Ulk4, Trak1, Trak1, Trak1	3.011	3.209	0.027659
chr9_121475999_121610998	chr9_121475999_121610998	chr9	121475999	121610998	121475999	121610998	Conserved	100	Lyzl4, Lyzl4os, Cck, Lyzl4	2.871	3.092	0.0322063
chr9_121940999_122006998	NA	chr9	121940999	122006998	NA	NA	NR2F6	0	NA	0	1.878	#DIV/0!
chr9_122012999_122195998	chr9_122006999_122198998	chr9	122012999	122195998	122006999	122198998	Conserved	97.6562	Snrk, Ano10, Snrk	2.001	2.021	0.00431923
chr9_122240999_122321998	chr9_122243999_122315998	chr9	122240999	122321998	122243999	122315998	Conserved	94.4444	Ano10, Mir8106	1.606	2.058	0.1077
chr9_122411999_122729998	chr9_122411999_122726998	chr9	122411999	122729998	122411999	122726998	Conserved	99.5283	Mir138-1, 9530059O14Rik	1.764	1.895	0.0311106
chr9_122729999_123095998	chr9_122723999_123116998	chr9	122729999	123095998	122723999	123116998	Conserved	96.5649	Tmem42, Zdhhc3, Zfp445, Zfp105, Tgm4, 1110059G10Rik, Exosc7, Zfp660, Kif15, Gm35549, Tcaim, Topaz1, Zkscan7, Zdhhc3	1.666	1.774	0.0272786
chr9_123155999_123257998	chr9_123152999_123260998	chr9	123155999	123257998	123152999	123260998	Conserved	97.2222	Tmem158, Clec3b, Cdcp1	2.195	2.128	-0.0134629
chr9_123254999_123443998	chr9_123254999_123446998	chr9	123254999	123443998	123254999	123446998	Conserved	99.2187	Tmem158, Lars2	1.602	1.662	0.0159685
chr9_123443999_123527998	chr9_123446999_123527998	chr9	123443999	123527998	123446999	123527998	Conserved	98.2143	Limd1, Lars2	2.186	2.089	-0.0197117
chr9_123548999_123863998	chr9_123593999_123866998	chr9	123548999	123863998	123593999	123866998	Conserved	92.3077	Fyco1, Cxcr6, Slc6a20a, Ccr9, Slc6a20b, Xcr1, Fyco1, Lztfl1	2.122	2.245	0.024471
chr9_123920999_124160998	chr9_123923999_124160998	chr9	123920999	124160998	123923999	124160998	Conserved	99.375	Ccr1, Ccr5, Ccr1l1, Ccr2, Ccr3	5.422	5.701	0.0217915
chr9_12872999_13214998	chr9_11822999_13214998	chr9	12872999	13214998	11822999	13214998	Shifted	62.2845	4930568E12Rik	1.716	1.763	0.011735
chr9_13220999_13727998	NA	chr9	13220999	13727998	NA	NA	NR2F6	0	NA	0	3.551	#DIV/0!
chr9_13862999_14351998	chr9_13850999_14348998	chr9	13862999	14351998	13850999	14348998	Conserved	98.4884	Sesn3, Gm51286	2.722	2.764	0.00664992
chr9_14510999_14708998	chr9_14513999_14705998	chr9	14510999	14708998	14513999	14705998	Conserved	98.4848	Piwil4, Piwil4, Amotl1, Gm7607	2.376	2.569	0.0339177
chr9_14825999_15023998	chr9_14852999_15020998	chr9	14825999	15023998	14852999	15020998	Conserved	92.4242	Gpr83, Panx1, Izumo1r, Izumo1r	2.04	2.204	0.0335814
chr9_15260999_15356998	NA	chr9	15260999	15356998	NA	NA	NR2F6	0	NA	0	1.665	#DIV/0!
chr9_15359999_15686998	chr9_15365999_15686998	chr9	15359999	15686998	15365999	15686998	Conserved	99.0826	Smco4, Deup1, 4930540M03Rik, Smco4, Deup1, Deup1	2.053	2.107	0.0112756
chr9_15680999_15887998	NA	chr9	15680999	15887998	NA	NA	NR2F6	0	NA	0	1.995	#DIV/0!
chr9_15917999_16508998	chr9_15908999_16511998	chr9	15917999	16508998	15908999	16511998	Conserved	99.005	Fat3	1.722	1.778	0.0138986
chr9_16874999_16922998	NA	chr9	16874999	16922998	NA	NA	NR2F6	0	NA	0	1.508	#DIV/0!
chr9_17105999_17171998	chr9_17102999_17159998	chr9	17105999	17171998	17102999	17159998	Conserved	88.2773		1.534	1.586	0.0144778
chr9_18206999_18260998	NA	chr9	18206999	18260998	NA	NA	NR2F6	0	NA	0	1.554	#DIV/0!
chr9_18341999_20339998	chr9_18353999_20351998	chr9	18341999	20339998	18353999	20351998	Conserved	99.3994	Zfp317, Olfr829, Olfr58, Olfr860, Olfr849, Olfr859, Olfr847, Olfr855, Olfr850, Olfr854, Olfr843, Olfr830, Olfr837, Olfr836, Olfr862, Olfr873, Olfr872, Olfr868, Olfr866, Olfr869, Olfr853, Olfr851, Naalad2, Olfr871, Mbd3l1, Olfr18, Naalad2, Ubtfl1, Naalad2, Olfr856-ps1, Zfp558, Olfr846, Zfp558, Olfr39, Olfr77, Mbd3l2, Olfr24, Olfr828, Olfr870, Olfr845, Zfp317, Olfr835, Olfr857, Olfr832, Olfr834, Zfp560, Olfr867	2.122	1.999	-0.0259326
chr9_20456999_20648998	NA	chr9	20456999	20648998	NA	NA	NR2F6	0	NA	0	1.764	#DIV/0!
chr9_20654999_20738998	NA	chr9	20654999	20738998	NA	NA	NR2F6	0	NA	0	2.194	#DIV/0!
chr9_20735999_20852998	chr9_20732999_20846998	chr9	20735999	20852998	20732999	20846998	Conserved	96.1201	Col5a3, Rdh8, Olfm2	2.309	2.128	-0.0354523
chr9_20897999_21008998	chr9_20882999_21143998	chr9	20897999	21008998	20882999	21143998	Shifted	71.2643	Mir7081, Icam5, Dnmt1, Eif3g, Mrpl4, Icam4, Dnmt1, Mir1900, Icam1, Dnmt1, Ppan, Fdx2, Zglp1, Gm38431, Mir7082, Tyk2, S1pr2, Cdc37, Raver1	2.011	1.997	-0.00303401
chr9_22070999_22157998	NA	chr9	22070999	22157998	NA	NA	NR2F6	0	NA	0	2.05	#DIV/0!
chr9_22505999_23264998	chr9_22493999_23264998	chr9	22505999	23264998	22493999	23264998	Conserved	99.2218	Bmper, Bbs9	1.916	2.044	0.0280854
chr9_24116999_24521998	chr9_24107999_24521998	chr9	24116999	24521998	24107999	24521998	Conserved	98.913	Dpy19l1, Dpy19l1, Npsr1	1.812	1.968	0.0358669
chr9_24533999_25103998	chr9_24533999_25097998	chr9	24533999	25103998	24533999	25097998	Conserved	99.4737	Tbx20, Dpy19l2, Cypt4, Tbx20, E130101E03Rik	2.462	2.522	0.010457
chr9_25148999_25316998	chr9_25145999_25313998	chr9	25148999	25316998	25145999	25313998	Conserved	98.2143	Septin7, Herpud2, Septin7, Septin7	2.665	2.752	0.0139512
chr9_25316999_25610998	chr9_25316999_25598998	chr9	25316999	25610998	25316999	25598998	Conserved	97.9592	Eepd1	2.792	2.931	0.0211004
chr9_25640999_26990998	chr9_25637999_26990998	chr9	25640999	26990998	25637999	26990998	Conserved	99.8891	B3gat1, Glb1l2, B3gat1, Gm1110, Glb1l3, Acad8	2.775	2.697	-0.012382
chr9_27038999_27386998	chr9_27032999_27359998	chr9	27038999	27386998	27032999	27359998	Conserved	95.2032	Igsf9b, Igsf9b, Igsf9b, Jam3, Ncapd3	2.113	2.162	0.00995619
chr9_27392999_28253998	chr9_27401999_28256998	chr9	27392999	28253998	27401999	28256998	Conserved	99.3019		2.903	3.06	0.0228744
chr9_28253999_29654998	chr9_28256999_28409998	chr9	28253999	29654998	28256999	28409998	Shifted	55.4604	Opcml	1.979	2.098	0.0253597
chr9_29654999_30323998	chr9_29654999_30320998	chr9	29654999	30323998	29654999	30320998	Conserved	99.7758	Ntm	2.525	2.644	0.0200001
chr9_30470999_30947998	chr9_30467999_30944998	chr9	30470999	30947998	30467999	30944998	Conserved	99.3711	Adamts15, Adamts8, Adamts15	2.746	2.784	0.0059687
chr9_31139999_31361998	chr9_31133999_31379998	chr9	31139999	31361998	31133999	31379998	Conserved	95.1219	Prdm10, Gm7244, Aplp2, Prdm10	2.196	2.339	0.0273979
chr9_31553999_31931998	chr9_31553999_31931998	chr9	31553999	31931998	31553999	31931998	Conserved	100	Barx2	2.513	2.642	0.0217403
chr9_31949999_32162998	chr9_31937999_32168998	chr9	31949999	32162998	31937999	32168998	Conserved	96.1039	Arhgap32, Arhgap32, Arhgap32	2.184	2.17	-0.0027929
chr9_32381999_33116998	chr9_32264999_33257998	chr9	32381999	33116998	32264999	33257998	Conserved	87.0091	Fli1, Gm27162, Kcnj5, Ets1, Kcnj1, Kcnj1, Ets1	2.256	2.29	0.00649639
chr9_33257999_35180998	chr9_33254999_35180998	chr9	33257999	35180998	33254999	35180998	Conserved	99.9221	Kirrel3, 4930581F22Rik, Dcps, 7630403G23Rik, Kirrel3, St3gal4	1.928	2.031	0.0226029
chr9_35273999_35546998	chr9_35273999_35546998	chr9	35273999	35546998	35273999	35546998	Conserved	100	Rpusd4, Ddx25, 4933422A05Rik, Cdon	3.543	3.455	-0.0109231
chr9_35588999_36698998	chr9_35585999_36707998	chr9	35588999	36698998	35585999	36707998	Conserved	99.4652	Pate7, Gm3428, Pate4, Pate8, Pate5, 1700027I24Rik, Pate6, Pate1, Gm3434, Gm5916, Acrv1, Pate3, Pate11, Pate2, Pate10, Gm3867, Pate12, Pate9, Pate14	3.368	3.292	-0.00991226
chr9_36707999_37337998	chr9_36713999_37334998	chr9	36707999	37337998	36713999	37334998	Conserved	99.2857	Tmem218, Chek1, Stt3a, Slc37a2, Fez1, Pknox2, Tmem218, Ccdc15, Fez1, Fez1, Ei24, Fez1	2.211	2.242	0.00604687
chr9_37418999_37640998	chr9_37421999_37640998	chr9	37418999	37640998	37421999	37640998	Conserved	99.3243	Vsig2, Nrgn, Siae, Esam, Robo3, Spa17, Msantd2, Spa17	2.184	2.278	0.0183011
chr9_37673999_37940998	chr9_37676999_37940998	chr9	37673999	37940998	37676999	37940998	Conserved	99.4382	Olfr151, Olfr877, Olfr878, Olfr875, Olfr876, Olfr874, Olfr160, Olfr145	2.366	2.379	0.0023797
chr9_37967999_39473998	chr9_37946999_39467998	chr9	37967999	39473998	37946999	39467998	Conserved	99.1105	Olfr935, Olfr27, Olfr911-ps1, Olfr898, Olfr918, Olfr930, Olfr943, Olfr147, Olfr899, Olfr883, Olfr881, Olfr912, Olfr895, Olfr143, Olfr907, Olfr905, Olfr906, Olfr902, Olfr904, Olfr920, Olfr914, Olfr916, Olfr26, Olfr922, Olfr889, Olfr891, Olfr947-ps1, Olfr146, Olfr908, Olfr25, Olfr910, Olfr915, Olfr921, Olfr887, Olfr890, Olfr888, Olfr884, Vwa5a, Olfr954, Olfr944, Olfr945, Olfr242, Olfr893, Olfr952, Olfr900, Olfr923, Olfr894, Olfr926, Olfr1537, Olfr250, Olfr934, Olfr933, Olfr919, Olfr937, Olfr938, Olfr924, Olfr251, Olfr936, Olfr917, Olfr951, Olfr901, Olfr948, Olfr885, Olfr913	1.607	1.586	-0.00571269
chr9_39485999_40184998	chr9_39479999_40184998	chr9	39485999	40184998	39479999	40184998	Conserved	99.5745	Olfr150, Olfr960, AW551984, Olfr44, Olfr975, Olfr979, Olfr974, Olfr980, Olfr978, Olfr971, Olfr229, Olfr968, Olfr970, Olfr961, Tmem225, Olfr957, AW551984, Olfr972, Olfr959, Olfr985, Olfr982, Olfr958, Olfr984, 1700001J11Rik, AW551984, Olfr983, Olfr969, Olfr976, Olfr148, Olfr981, Olfr976, Olfr965, Olfr963, Olfr967, Olfr149	1.643	1.596	-0.0126047
chr9_40223999_40334998	NA	chr9	40223999	40334998	NA	NA	NR2F6	0	NA	0	1.751	#DIV/0!
chr9_40412999_40595998	chr9_40406999_40601998	chr9	40412999	40595998	40406999	40601998	Conserved	96.9231	Gramd1b, Gramd1b	1.946	2.07	0.0268275
chr9_40619999_40760998	chr9_40619999_40757998	chr9	40619999	40760998	40619999	40757998	Conserved	98.9362	Clmp	2.548	2.573	0.00424036
chr9_40982999_41201998	chr9_40982999_41201998	chr9	40982999	41201998	40982999	41201998	Conserved	100	Crtam, Ubash3b, Ubash3b	2.803	2.975	0.0258639
chr9_41210999_41972998	chr9_41213999_41969998	chr9	41210999	41972998	41213999	41969998	Conserved	99.6063	Mir100hg, 1700063D05Rik, Mir100hg, Sorl1, Mir100hg, Mir100hg, Mir100hg, Mir100, Mir125b-1, Mir100hg, Sorl1, Mirlet7a-2	3.006	3.281	0.0380173
chr9_41981999_42275998	chr9_41969999_42281998	chr9	41981999	42275998	41969999	42281998	Conserved	97.1154	4930546K05Rik, Sc5d, Sorl1, Sorl1	2.724	3.044	0.0482375
chr9_42311999_42962998	chr9_42314999_42962998	chr9	42311999	42962998	42314999	42962998	Conserved	99.7696	Tbcel, Tecta, Grik4, Tbcel, Tbcel	2.266	2.364	0.0183876
chr9_42992999_43121998	chr9_42992999_43118998	chr9	42992999	43121998	42992999	43118998	Conserved	98.8372	Arhgef12, Tlcd5	2.383	2.51	0.0225497
chr9_43142999_43211998	chr9_43139999_43217998	chr9	43142999	43211998	43139999	43217998	Conserved	94.2307	Pou2f3	2.12	2.1	-0.00411657
chr9_43214999_43289998	chr9_43217999_43289998	chr9	43214999	43289998	43217999	43289998	Conserved	98	D630033O11Rik, Oaf	2.196	2.143	-0.0106102
chr9_43316999_43973998	chr9_43310999_43973998	chr9	43316999	43973998	43310999	43973998	Conserved	99.5475	Nectin1, Trim29	2.076	2.171	0.0194325
chr9_43979999_44114998	chr9_43973999_44114998	chr9	43979999	44114998	43973999	44114998	Conserved	97.8723	Thy1, Usp2, Mfrp, Usp2, Usp2, C1qtnf5, C1qtnf5, C1qtnf5, C1qtnf5, Rnf26	1.771	1.939	0.0393592
chr9_44114999_44402998	chr9_44111999_44405998	chr9	44114999	44402998	44111999	44405998	Conserved	98.9796	Mcam, Hmbs, Ccdc153, Mir7085, Slc37a4, Dpagt1, Vps11, Hmbs, Cbl, C2cd2l, H2ax, Nlrx1, Abcg4, Slc37a4, Nlrx1, Hyou1, Nlrx1, Slc37a4, Hinfp, Gm10687, Pdzd3, Trappc4, Rnf26	1.664	1.728	0.0163904
chr9_44450999_44507998	chr9_44414999_44651998	chr9	44450999	44507998	44414999	44651998	Shifted	62.0252	Bcl9l, Bcl9l, Ddx6, Cxcr5, Upk2, Ccdc84, Foxr1	1.849	1.851	0.000469508
chr9_44783999_44960998	chr9_44765999_44966998	chr9	44783999	44960998	44765999	44966998	Conserved	94.0298	Tmem25, Ift46, Atp5l, Ube4a, Ube4a, Ttc36, Ube4a, Arcn1, Kmt2a	1.711	1.842	0.0320396
chr9_44969999_45152998	chr9_44969999_45155998	chr9	44969999	45152998	44969999	45155998	Conserved	99.1935	Gm10684, Cd3e, Cd3g, Mpzl2, Cd3d, Mpzl3, Scn4b, Jaml, Scn2b	1.731	1.74	0.00225218
chr9_45209999_45413998	chr9_45296999_45401998	chr9	45209999	45413998	45296999	45401998	Shifted	75.7352	Tmprss13, Lncbate3, Fxyd6, Fxyd2	2.164	2.154	-0.00201156
chr9_45407999_45764998	chr9_45407999_45761998	chr9	45407999	45764998	45407999	45761998	Conserved	99.5798	Fxyd2, Fxyd2, Dscaml1, 4833428L15Rik, Fxyd2	2.128	2.298	0.0333784
chr9_45977999_46265998	chr9_45983999_46280998	chr9	45977999	46265998	45983999	46280998	Conserved	96.4331	Pafah1b2, Pafah1b2, Pafah1b2, Apoa5, Apoa5, Apoa4, Pafah1b2, Apoc3, Apoc3, Zpr1, Sik3, Apoa1	2.755	2.821	0.0102815
chr9_46313999_48257998	chr9_46310999_48260998	chr9	46313999	48257998	46310999	48260998	Conserved	99.8462	Gm10677, Cadm1, 4931429L15Rik, Cadm1, 2900052N01Rik, Gm4791	2.089	2.092	0.00062324
chr9_4802999_6800998	chr9_4793999_6782998	chr9	4802999	6800998	4793999	6782998	Conserved	99.3233	Casp4, Pdgfd, Gria4, Gria4, Casp12, Ddi1, Casp1	1.784	1.736	-0.0118451
chr9_48260999_48356998	NA	chr9	48260999	48356998	NA	NA	NR2F6	0	NA	0	1.869	#DIV/0!
chr9_48440999_48623998	chr9_48440999_48626998	chr9	48440999	48623998	48440999	48626998	Conserved	99.1935	Rexo2, Rbm7, Gm5617, Nnmt, Gm8884, Rexo2	1.934	2.042	0.0235993
chr9_48641999_48872998	chr9_48635999_48896998	chr9	48641999	48872998	48635999	48896998	Conserved	94.2529	Zbtb16, Zbtb16	2.904	3.091	0.0271024
chr9_48986999_49049998	NA	chr9	48986999	49049998	NA	NA	NR2F6	0	NA	0	1.541	#DIV/0!
chr9_49067999_49493998	chr9_49070999_49493998	chr9	49067999	49493998	49070999	49493998	Conserved	99.6479	Drd2, Zw10, Gm4894, Ankk1, Tmprss5, Ttc12, Tmprss5	3.062	2.824	-0.0351405
chr9_50447999_50534998	NA	chr9	50447999	50534998	NA	NA	NR2F6	0	NA	0	2.707	#DIV/0!
chr9_50843999_51014998	chr9_50786999_51152998	chr9	50843999	51014998	50786999	51152998	Shifted	73.3606	Ppp2r1b, Btg4, Alg9, Ppp2r1b, Sik2, Mir34c, Mir34b, Layn, 4833427G06Rik	1.953	2.322	0.07516
chr9_51161999_51299998	chr9_51158999_51302998	chr9	51161999	51299998	51158999	51302998	Conserved	97.9167	Colca2, Pou2af1, 1810046K07Rik, 1810046K07Rik	2.723	2.865	0.022077
chr9_51311999_51950998	chr9_51314999_51950998	chr9	51311999	51950998	51314999	51950998	Conserved	99.7653	Fdx1, Arhgap20os, 1810046K07Rik, 4933407I05Rik, Fdx1, Arhgap20	2.191	2.245	0.010574
chr9_51965999_52106998	chr9_51968999_52103998	chr9	51965999	52106998	51968999	52103998	Conserved	97.8723	Rdx, Rdx, Gm6981, Rdx	2.45	2.493	0.00755619
chr9_52121999_52295998	chr9_52118999_52295998	chr9	52121999	52295998	52118999	52295998	Conserved	99.1525	Zc3h12c, Zc3h12c	2.002	2.189	0.0387817
chr9_52295999_53228998	chr9_52295999_53225998	chr9	52295999	53228998	52295999	53225998	Conserved	99.8392	Gm1715, AI593442, Ddx10, AI593442	2.219	2.215	-0.000783572
chr9_53249999_53405998	chr9_53249999_53405998	chr9	53249999	53405998	53249999	53405998	Conserved	100	4930550C14Rik, Poglut3, Mir130c, Exph5	2.198	2.288	0.0174283
chr9_53747999_53828998	chr9_53744999_53819998	chr9	53747999	53828998	53744999	53819998	Conserved	92.4443	Slc35f2	1.895	1.741	-0.0368104
chr9_53882999_53990998	chr9_53882999_53990998	chr9	53882999	53990998	53882999	53990998	Conserved	100	Elmod1	1.938	1.958	0.00445891
chr9_53990999_54119998	chr9_53990999_54119998	chr9	53990999	54119998	53990999	54119998	Conserved	100	Tnfaip8l3	2.201	2.42	0.0411953
chr9_54161999_54344998	chr9_54161999_54341998	chr9	54161999	54344998	54161999	54341998	Conserved	99.1803	Gldnos, Cyp19a1, Cyp19a1, Cyp19a1, Cyp19a1, Gldn	2.422	2.499	0.0135921
chr9_54614999_54674998	chr9_54611999_54692998	chr9	54614999	54674998	54611999	54692998	Conserved	87.0369	Acsbg1	1.789	1.993	0.046897
chr9_54731999_54824998	chr9_54731999_54827998	chr9	54731999	54824998	54731999	54827998	Conserved	98.4375	Wdr61, Crabp1	2.135	2.128	-0.00142626
chr9_55016999_55112998	chr9_55019999_55112998	chr9	55016999	55112998	55019999	55112998	Conserved	98.4375	Chrna3, Chrnb4	1.9	1.712	-0.0452498
chr9_55322999_55391998	chr9_55319999_55397998	chr9	55322999	55391998	55319999	55397998	Conserved	94.2307	Tmem266	1.651	1.669	0.00470926
chr9_55415999_55937998	chr9_55409999_55925998	chr9	55415999	55937998	55409999	55925998	Conserved	98.2692	Isl2, Tmem266, Scaper, Scaper, Etfa	1.534	1.606	0.0199202
chr9_55937999_56024998	NA	chr9	55937999	56024998	NA	NA	NR2F6	0	NA	0	1.598	#DIV/0!
chr9_56186999_56612998	chr9_56183999_56612998	chr9	56186999	56612998	56183999	56612998	Conserved	99.6503	Peak1, Hmg20a	2.274	2.341	0.012611
chr9_56621999_56825998	chr9_56618999_56828998	chr9	56621999	56825998	56618999	56828998	Conserved	98.5714	Lingo1, Lingo1	1.95	1.922	-0.00628123
chr9_56885999_57161998	chr9_56885999_57152998	chr9	56885999	57161998	56885999	57152998	Conserved	98.3696	Man2c1, Sin3a, Snx33, Sin3a, Imp3, Neil1, Gm10658, Snupn, Man2c1os, 2700012I20Rik, Cspg4, Ptpn9	1.917	1.778	-0.0326904
chr9_57245999_57437998	chr9_57161999_57443998	chr9	57245999	57437998	57161999	57443998	Conserved	84.0425	Ppcdc, Scamp5, 1700017B05Rik, 1700041C23Rik, Ppcdc, 4930430J02Rik, Trcg1, Ppcdc, Ppcdc	2.334	2.272	-0.0116925
chr9_57656999_57752998	chr9_57659999_57749998	chr9	57656999	57752998	57659999	57749998	Conserved	96.875	Cyp1a1, Edc3, Cyp1a1, Cyp1a2	2.059	2.09	0.00648994
chr9_57929999_57998998	chr9_57929999_57998998	chr9	57929999	57998998	57929999	57998998	Conserved	100	Sema7a, Cyp11a1	2.722	2.967	0.0374294
chr9_58034999_58211998	chr9_58034999_58211998	chr9	58034999	58211998	58034999	58211998	Conserved	100	Islr2, Islr2, Islr2, Islr2, Islr, Stra6, Ccdc33, Islr2, 1600029O15Rik, Stra6, Stra6, Ccdc33, Islr2, Gm16130, Stra6, Islr, Ccdc33	2.886	3.133	0.0356641
chr9_58211999_58286998	chr9_58223999_58280998	chr9	58211999	58286998	58223999	58280998	Conserved	87.9998	Stoml1, Pml	1.548	1.687	0.0373441
chr9_58304999_58532998	chr9_58313999_58529998	chr9	58304999	58532998	58313999	58529998	Conserved	97.3684	Tbc1d21, Insyn1, 4930461G14Rik, 1700072B07Rik, Cd276	1.923	1.839	-0.0193976
chr9_58532999_58661998	chr9_58532999_58664998	chr9	58532999	58661998	58532999	58664998	Conserved	98.8636	Nptn, Rec114, Cd276	2.221	2.017	-0.0418427
chr9_59003999_59288998	chr9_59003999_59285998	chr9	59003999	59288998	59003999	59285998	Conserved	99.4737	Neo1	2.588	2.58	-0.00134457
chr9_59300999_59588998	chr9_59303999_59582998	chr9	59300999	59588998	59303999	59582998	Conserved	98.4375	Arih1, Adpgk, Gm20199, Hexa, Bbs4, Celf6, Tmem202	1.868	1.976	0.0244101
chr9_59687999_59939998	chr9_59693999_59951998	chr9	59687999	59939998	59693999	59951998	Conserved	96.4839	Gm7616, Senp8, Myo9a, Gramd2, Nr2e3, Gramd2	1.502	1.549	0.0133815
chr9_60245999_60563998	chr9_60242999_60593998	chr9	60245999	60563998	60242999	60593998	Conserved	95.2991	Thsd4, Lrrc49, Lrrc49, Lrrc49, 9230112J17Rik	1.973	2.048	0.0162029
chr9_60605999_60686998	NA	chr9	60605999	60686998	NA	NA	NR2F6	0	NA	0	1.617	#DIV/0!
chr9_60812999_60860998	chr9_60812999_60866998	chr9	60812999	60860998	60812999	60866998	Conserved	94.4443	Uaca	1.671	1.948	0.0666125
chr9_60887999_61907998	chr9_60890999_61907998	chr9	60887999	61907998	60890999	61907998	Conserved	99.8529	Tle3, 4933433G08Rik, Gm5122, I730028E13Rik, B930092H01Rik	2.785	2.857	0.011085
chr9_61943999_62258998	chr9_61940999_62258998	chr9	61943999	62258998	61940999	62258998	Conserved	99.5283	Paqr5, Mir5133, A730043L09Rik, Kif23, Glce, Glce	2.377	2.668	0.0501566
chr9_62465999_62552998	chr9_62285999_62561998	chr9	62465999	62552998	62285999	62561998	Shifted	65.7607	Coro2b, Anp32a	2.587	2.903	0.0500506
chr9_62834999_63134998	chr9_62837999_63134998	chr9	62834999	63134998	62837999	63134998	Conserved	99.5	Gm10653, Cln6, Calml4, Pias1	2.745	3.023	0.0418958
chr9_63599999_63854998	chr9_63608999_63851998	chr9	63599999	63854998	63608999	63851998	Conserved	97.647	Smad3, Aagab	2.123	2.271	0.0292671
chr9_63905999_64109998	chr9_63905999_64106998	chr9	63905999	64109998	63905999	64106998	Conserved	99.2647	1110036E04Rik, 1700055C04Rik, Scarletltr, Smad6	2.367	2.678	0.0536123
chr9_64172999_64262998	chr9_64136999_64280998	chr9	64172999	64262998	64136999	64280998	Conserved	81.2499	Snord16a, Uchl4, Zwilch, Rpl4, Map2k1, Lctl, Snapc5	1.979	2.185	0.0430056
chr9_64337999_64697998	chr9_64340999_64688998	chr9	64337999	64697998	64340999	64688998	Conserved	98.3333	Megf11, Megf11, Dis3l	2.286	2.503	0.0393846
chr9_64736999_64970998	chr9_64733999_64970998	chr9	64736999	64970998	64733999	64970998	Conserved	99.3671	Ints14, Rab11a, Ints14, Dennd4a, Slc24a1	1.837	1.786	-0.0122277
chr9_65126999_65195998	chr9_65126999_65192998	chr9	65126999	65195998	65126999	65192998	Conserved	97.8261	Igdcc4, Igdcc3	1.668	1.612	-0.014831
chr9_65222999_65285998	chr9_65222999_65285998	chr9	65222999	65285998	65222999	65285998	Conserved	100	Parp16, Cilp	1.631	1.653	0.00581889
chr9_65369999_65435998	chr9_65381999_65432998	chr9	65369999	65435998	65381999	65432998	Conserved	88.6362	Slc51b, Kbtbd13, Rasl12, Rasl12	1.633	1.862	0.0569935
chr9_65516999_65588998	chr9_65516999_65588998	chr9	65516999	65588998	65516999	65588998	Conserved	100	Ankdd1a, Plekho2, Pif1, Pif1	1.857	2.383	0.108312
chr9_65597999_65669998	chr9_65597999_65672998	chr9	65597999	65669998	65597999	65672998	Conserved	98	Rbpms2	1.969	2.281	0.0638796
chr9_65687999_65855998	chr9_65678999_65858998	chr9	65687999	65855998	65678999	65858998	Conserved	96.6666	Trip4, Oaz2, Trip4, Zfp609, Trip4	2.173	2.389	0.0411564
chr9_65903999_65999998	chr9_65891999_66017998	chr9	65903999	65999998	65891999	66017998	Conserved	88.0951	Pclaf, Trip4, Trip4, Csnk1g1	1.645	1.576	-0.0186097
chr9_66056999_66134998	NA	chr9	66056999	66134998	NA	NA	NR2F6	0	NA	0	1.506	#DIV/0!
chr9_66128999_66506998	chr9_66128999_66503998	chr9	66128999	66506998	66128999	66503998	Conserved	99.6032	Dapk2, Herc1, Ciao2a	2.024	2.075	0.0108076
chr9_66641999_66797998	chr9_66509999_66827998	chr9	66641999	66797998	66509999	66827998	Shifted	74.5282	Car12, Aph1c, Fbxl22, Usp3, Aph1b	1.869	1.897	0.00645803
chr9_66830999_66953998	chr9_66833999_66944998	chr9	66830999	66953998	66833999	66944998	Conserved	95.1219	Aph1c, Rab8b	1.905	1.715	-0.0456309
chr9_66995999_67049998	chr9_66992999_67049998	chr9	66995999	67049998	66992999	67049998	Conserved	97.3684	Tpm1, Tpm1, Tpm1, Tpm1, Tpm1, Tpm1	1.841	2.115	0.0602566
chr9_67043999_67223998	chr9_67049999_67220998	chr9	67043999	67223998	67049999	67220998	Conserved	97.5	Gm19299, Tln2, Gm10646	1.78	1.825	0.0108429
chr9_67307999_67652998	chr9_67283999_67667998	chr9	67307999	67652998	67283999	67667998	Conserved	94.9219	Tln2	1.74	1.715	-0.00628512
chr9_67658999_68003998	chr9_67670999_68006998	chr9	67658999	68003998	67670999	68006998	Conserved	97.8144	C2cd4a, M5C1000I18Rik, Mir7241, Mir7242, Vps13c, C2cd4b	1.747	1.766	0.00469779
chr9_67997999_69497998	chr9_68000999_69500998	chr9	67997999	69497998	68000999	69500998	Conserved	99.8	Anxa2, Gm20745, Rora, Mir3109, 9530091C08Rik, Gm15511, Rora, 4930502A04Rik, Rora, Ice2	2.113	2.23	0.0234054
chr9_69497999_69989998	chr9_69500999_69989998	chr9	69497999	69989998	69500999	69989998	Conserved	99.6951	Bnip2, B230323A14Rik, Foxb1, Bnip2	2.373	2.391	0.00328184
chr9_70091999_70406998	chr9_70088999_70409998	chr9	70091999	70406998	70088999	70409998	Conserved	99.0654	Mir5626, Myo1e, Fam81a, Ccnb2	2.308	2.273	-0.00663637
chr9_70649999_71105998	chr9_70652999_71081998	chr9	70649999	71105998	70652999	71081998	Conserved	97.0395	Lipc, Lipc, Adam10, Mindy2, Mindy2	2.128	2.237	0.0216944
chr9_71129999_71186998	chr9_71123999_71186998	chr9	71129999	71186998	71123999	71186998	Conserved	95.238	Aqp9, Gm32511, Aqp9	1.723	2.418	0.147171
chr9_71204999_71456998	chr9_71201999_71462998	chr9	71204999	71456998	71201999	71462998	Conserved	98.2759	Gm3458, Aldh1a2, Gm3458, Gm32511	1.749	1.741	-0.00199104
chr9_71537999_71621998	chr9_71537999_71621998	chr9	71537999	71621998	71537999	71621998	Conserved	100	Myzap	2.189	2.153	-0.00720173
chr9_71636999_71810998	chr9_71636999_71810998	chr9	71636999	71810998	71636999	71810998	Conserved	100	Cgnl1	2.471	2.371	-0.0179412
chr9_71810999_72425998	chr9_71807999_72419998	chr9	71810999	72425998	71807999	72419998	Conserved	99.2671	Zfp280d, Tcf12, Tcf12, Tcf12, BC065403	1.868	1.956	0.019992
chr9_7214999_7598998	chr9_7217999_7598998	chr9	7214999	7598998	7217999	7598998	Conserved	99.6094	Mmp10, Mmp8, Mmp12, Mmp3, Mmp27, Mmp13, Mmp12, Mmp1a, Mmp1b	1.812	1.934	0.0282983
chr9_72611999_72680998	NA	chr9	72611999	72680998	NA	NA	NR2F6	0	NA	0	1.641	#DIV/0!
chr9_72755999_72893998	chr9_72758999_72890998	chr9	72755999	72893998	72758999	72890998	Conserved	97.8261	Prtg	2.347	2.545	0.0351747
chr9_73133999_74882998	chr9_73124999_74888998	chr9	73133999	74882998	73124999	74888998	Conserved	99.5748	Wdr72, Unc13c, Gm16551, Onecut1	2.349	2.406	0.0104126
chr9_74897999_75041998	chr9_74897999_75038998	chr9	74897999	75041998	74897999	75038998	Conserved	98.9583	Arpp19, Arpp19, Arpp19, Fam214a, Arpp19, Fam214a, Fam214a, Gm51280	2.147	2.334	0.0362688
chr9_75044999_75275998	chr9_75041999_75275998	chr9	75044999	75275998	75041999	75275998	Conserved	99.359	Arpp19, Arpp19, Arpp19, Arpp19, Myo5a, Myo5c	2.042	2.124	0.0170988
chr9_75737999_76250998	chr9_75731999_76250998	chr9	75737999	76250998	75731999	76250998	Conserved	99.422	Hcrtr2, Gfral, Hmgcll1, Bmp5, Hcrtr2	2.537	2.496	-0.00707589
chr9_76262999_77390998	chr9_76262999_77390998	chr9	76262999	77390998	76262999	77390998	Conserved	100	Mlip, Hcrtr2, Mlip, 5730403I07Rik, Tinag, Mlip, Fam83b, Mlip, Hcrtr2	2.08	2.276	0.0391089
chr9_7706999_7898998	chr9_7703999_7904998	chr9	7706999	7898998	7703999	7904998	Conserved	97.7612	Birc2, Mir5618, Tmem123, Birc2, Tmem123, Birc3	1.69	1.835	0.0357494
chr9_77648999_77783998	NA	chr9	77648999	77783998	NA	NA	NR2F6	0	NA	0	1.746	#DIV/0!
chr9_77795999_78041998	chr9_77795999_78041998	chr9	77795999	78041998	77795999	78041998	Conserved	100	Elovl5	2.686	2.836	0.0236002
chr9_78080999_78218998	chr9_78104999_78176998	chr9	78080999	78218998	78104999	78176998	Shifted	76.0868	Cilk1, Cilk1, Fbxo9, C920006O11Rik, Fbxo9	2.09	2.267	0.0353052
chr9_78761999_79730998	chr9_78590999_79742998	chr9	78761999	79730998	78590999	79742998	Conserved	92.0573	Gm10635, Col12a1, Cd109	2.924	3.067	0.0207364
chr9_79796999_80024998	chr9_79796999_80012998	chr9	79796999	80024998	79796999	80012998	Conserved	97.3684	4930429F24Rik, Filip1, Filip1, Filip1, Filip1	2.738	2.799	0.00956945
chr9_81134999_81182998	chr9_80315999_81635998	chr9	81134999	81182998	80315999	81635998	Shifted	51.8181	D430036J16Rik, D430036J16Rik, Htr1b, Impg1	1.61	1.762	0.03918
chr9_81629999_82826998	chr9_81626999_82826998	chr9	81629999	82826998	81626999	82826998	Conserved	99.875	D430036J16Rik, Mei4, D430036J16Rik, Htr1b, Mei4	1.721	1.687	-0.00866579
chr9_8210999_8687998	chr9_8216999_8687998	chr9	8210999	8687998	8216999	8687998	Conserved	99.3711	Mir1899, Trpc6, 1700128F08Rik, Trpc6, Gm32014	1.704	1.741	0.00932918
chr9_82823999_83735998	chr9_82829999_83735998	chr9	82823999	83735998	82829999	83735998	Conserved	99.6711	Hmgn3, Irak1bp1, Gm2109, Gm2087, Lca5, Phip, Sh3bgrl2, Lca5	2.117	2.137	0.00408366
chr9_83729999_83777998	NA	chr9	83729999	83777998	NA	NA	NR2F6	0	NA	0	1.524	#DIV/0!
chr9_83948999_85703998	chr9_83951999_85697998	chr9	83948999	85703998	83951999	85697998	Conserved	99.7436	Ibtk, Bckdhb, Bckdhb, Tent5a, Tent5a, 4930554C24Rik	2.429	2.571	0.0246746
chr9_85763999_86459998	chr9_85742999_86459998	chr9	85763999	86459998	85742999	86459998	Conserved	98.5356	Tpbg, Ibtk, Ube2cbp, Tpbg	3.386	3.602	0.0268568
chr9_86585999_86753998	chr9_86585999_86753998	chr9	86585999	86753998	86585999	86753998	Conserved	100	Me1, A330041J22Rik, Me1, Prss35	2.382	2.252	-0.0243734
chr9_8684999_9008998	chr9_8687999_9008998	chr9	8684999	9008998	8687999	9008998	Conserved	99.537	Pgr, Gm32014, Arhgap42	1.807	1.93	0.0285992
chr9_87032999_87257998	NA	chr9	87032999	87257998	NA	NA	NR2F6	0	NA	0	1.892	#DIV/0!
chr9_87278999_88751998	chr9_87281999_88601998	chr9	87278999	88751998	87281999	88601998	Conserved	94.8065	Syncrip, Trim43a, Nt5e, Snhg5, Zfp949, Syncrip, 9430037G07Rik, Tbx18, Snx14, Gm51281	2.195	2.194	-0.000197901
chr9_88826999_88919998	chr9_88835999_88883998	chr9	88826999	88919998	88835999	88883998	Shifted	75.8062	Trim43c, 9330159M07Rik, 9330159M07Rik	1.599	1.882	0.0707712
chr9_88970999_89027998	NA	chr9	88970999	89027998	NA	NA	NR2F6	0	NA	0	2.537	#DIV/0!
chr9_89087999_89153998	chr9_89090999_89174998	chr9	89087999	89153998	89090999	89174998	Conserved	85.2271	Trim43b	1.756	1.515	-0.0641119
chr9_89210999_89690998	chr9_89210999_89687998	chr9	89210999	89690998	89210999	89687998	Conserved	99.6875	Mthfs, Mthfs, Minar1	2.693	2.828	0.0212431
chr9_89699999_89807998	NA	chr9	89699999	89807998	NA	NA	NR2F6	0	NA	0	1.926	#DIV/0!
chr9_90125999_92120998	chr9_90125999_92108998	chr9	90125999	92120998	90125999	92108998	Conserved	99.6992	Adamts7, Zic1, Zic4, Tbc1d2b, Zic4	1.777	1.734	-0.0106383
chr9_9041999_9380998	chr9_9041999_9380998	chr9	9041999	9380998	9041999	9380998	Conserved	100	Gm16833, Arhgap42, Arhgap42, Arhgap42, Arhgap42	2.382	2.313	-0.0127661
chr9_92141999_92213998	NA	chr9	92141999	92213998	NA	NA	NR2F6	0	NA	0	2.004	#DIV/0!
chr9_92492999_92618998	chr9_92486999_92618998	chr9	92492999	92618998	92486999	92618998	Conserved	97.7273	B430319G15Rik, Plod2, Plscr4	2.063	2.126	0.013064
chr9_92663999_92720998	NA	chr9	92663999	92720998	NA	NA	NR2F6	0	NA	0	1.729	#DIV/0!
chr9_92876999_94721998	chr9_92882999_94715998	chr9	92876999	94721998	92882999	94715998	Conserved	99.6748	1700034K08Rik, Slc9a9, Dipk2a	1.713	1.669	-0.011301
chr9_94727999_95456998	chr9_94730999_95435998	chr9	94727999	95456998	94730999	95435998	Conserved	98.3539	Mir7656, Chst2, Slc9a9	2.68	2.69	0.00161749
chr9_95471999_95861998	chr9_95474999_95864998	chr9	95471999	95861998	95474999	95864998	Conserved	99.2308	U2surp, Trpc1, Pcolce2, 1700065D16Rik, Atr, Pls1, 1700065D16Rik, Paqr9	1.894	1.99	0.0214731
chr9_95861999_96050998	chr9_95864999_96050998	chr9	95861999	96050998	95864999	96050998	Conserved	99.2063	Xrn1, Atr	1.551	1.78	0.0598082
chr9_96335999_96548998	chr9_96308999_96551998	chr9	96335999	96548998	96308999	96551998	Conserved	93.8271	Tfdp2, Rasa2, Rnf7, Atp1b3, Atp1b3, Tfdp2, Tfdp2, Gm28729	1.683	1.707	0.00614941
chr9_96560999_96824998	chr9_96665999_96818998	chr9	96560999	96824998	96665999	96818998	Shifted	78.9772	C430002N11Rik, Zbtb38, Zbtb38, Zbtb38, E030011O05Rik	1.972	2.139	0.0353039
chr9_96560999_96824998	chr9_96563999_96659998	chr9	96560999	96824998	96563999	96659998	Shifted	68.1817	Rasa2	1.904	2.139	0.0505438
chr9_96824999_96881998	NA	chr9	96824999	96881998	NA	NA	NR2F6	0	NA	0	1.865	#DIV/0!
chr9_96902999_97073998	chr9_96905999_97076998	chr9	96902999	97073998	96905999	97076998	Conserved	98.2456	Spsb4	1.98	2.12	0.0296707
chr9_97187999_98570998	chr9_98411999_98549998	chr9	97187999	98570998	98411999	98549998	Shifted	54.9891	Nmnat3, Rbp1, Rbp2	2.3	2.241	-0.011286
chr9_97187999_98570998	chr9_97286999_98036998	chr9	97187999	98570998	97286999	98036998	Shifted	77.115	Trim42, Clstn2, 4921534H16Rik	1.699	2.241	0.120248
chr9_98612999_98954998	chr9_98609999_98969998	chr9	98612999	98954998	98609999	98969998	Conserved	97.5	E330023G01Rik, Foxl2, Foxl2os, Prr23a3, Prr23a2, Prr23a1, 7420426K07Rik	2.309	2.306	-0.00056463
chr9_99053999_99248998	chr9_99056999_99251998	chr9	99053999	99248998	99056999	99251998	Conserved	98.4615	Cep70, Faiml, Pik3cb	2.198	2.103	-0.0191884
chr9_99722999_100421998	chr9_99713999_100424998	chr9	99722999	100421998	99713999	100424998	Conserved	99.1561	Cldn18, Sox14, 4930519F24Rik	2.815	3.04	0.0333952
chrX_100490999_100604998	NA	chrX	100490999	100604998	NA	NA	NR2F6	0	NA	0	1.574	#DIV/0!
chrX_100625999_100757998	NA	chrX	100625999	100757998	NA	NA	NR2F6	0	NA	0	1.726	#DIV/0!
chrX_100766999_100814998	NA	chrX	100766999	100814998	NA	NA	NR2F6	0	NA	0	1.582	#DIV/0!
chrX_101123999_101336998	chrX_101123999_101336998	chrX	101123999	101336998	101123999	101336998	Conserved	100	Il2rg, Snx12, Snx12, Med12, Foxo4, Gm614, Nlgn3	1.599	1.936	0.0830569
chrX_101537999_101672998	NA	chrX	101537999	101672998	NA	NA	NR2F6	0	NA	0	1.56	#DIV/0!
chrX_101675999_101792998	NA	chrX	101675999	101792998	NA	NA	NR2F6	0	NA	0	1.758	#DIV/0!
chrX_101798999_101948998	chrX_101801999_101945998	chrX	101798999	101948998	101801999	101945998	Conserved	98	Nhsl2	1.612	1.816	0.0517508
chrX_101951999_102071998	chrX_101978999_102068998	chrX	101951999	102071998	101978999	102068998	Conserved	87.4999	Rtl5, Nhsl2	1.63	2.157	0.121663
chrX_10208999_10586998	chrX_10214999_10574998	chrX	10208999	10586998	10214999	10574998	Conserved	97.619	Rpgr, Rpgr, Rpgr, Rpgr, Rpgr, Otc, Tspan7, 4933416E14Rik	1.544	2.111	0.135841
chrX_102194999_102485998	chrX_102206999_102485998	chrX	102194999	102485998	102206999	102485998	Conserved	97.9381	Cited1, Hdac8, Cited1, Hdac8, Cited1, Gm14858	1.653	1.822	0.0422755
chrX_102485999_102656998	NA	chrX	102485999	102656998	NA	NA	NR2F6	0	NA	0	1.537	#DIV/0!
chrX_102815999_102872998	chrX_102818999_102866998	chrX	102815999	102872998	102818999	102866998	Conserved	92.1051	Dmrtc1c1, Dmrtc1c2, 1700031F05Rik, Dmrtc1c2, Dmrtc1c1	1.755	1.931	0.0415052
chrX_103013999_103061998	NA	chrX	103013999	103061998	NA	NA	NR2F6	0	NA	0	2.503	#DIV/0!
chrX_103187999_103451998	chrX_103190999_103451998	chrX	103187999	103451998	103190999	103451998	Conserved	99.4318	Cdx4, Tsx, Chic1, 4930519F16Rik, Tsix	1.953	2.285	0.068184
chrX_103478999_103628998	chrX_103475999_103628998	chrX	103478999	103628998	103475999	103628998	Conserved	99.0196	Jpx, Mir374c, Ftx, Gm9159, Mir374b, Mir421, Ftx, Tsix, Xist	2.899	3.356	0.0635737
chrX_103685999_103856998	NA	chrX	103685999	103856998	NA	NA	NR2F6	0	NA	0	1.993	#DIV/0!
chrX_104045999_105050998	chrX_104039999_105023998	chrX	104045999	105050998	104039999	105023998	Conserved	98.3518	Magee2, Mir672, Abcb7, 1700121L16Rik, Uprt, Nexmif, Zdhhc15	1.714	2.098	0.0877947
chrX_105131999_105791998	chrX_105143999_105788998	chrX	105131999	105791998	105143999	105788998	Conserved	98.8636	Mir384, Cypt2, E530001F21Rik, Mir325, Fgf16, 5330434G04Rik	1.523	1.847	0.083767
chrX_105863999_106019998	NA	chrX	105863999	106019998	NA	NA	NR2F6	0	NA	0	1.581	#DIV/0!
chrX_10592999_12536998	chrX_10610999_11111998	chrX	10592999	12536998	10610999	11111998	Shifted	62.8858	Mid1ip1	1.63	1.96	0.0800685
chrX_106013999_106181998	NA	chrX	106013999	106181998	NA	NA	NR2F6	0	NA	0	2.227	#DIV/0!
chrX_106775999_107486998	chrX_106775999_107504998	chrX	106775999	107486998	106775999	107504998	Conserved	98.7654	Itm2a, P2ry10b, Lpar4, P2ry10b, P2ry10b, Gpr174, Gpr174, Rtl3, P2ry10, P2ry10	1.613	2.063	0.106865
chrX_107495999_107543998	NA	chrX	107495999	107543998	NA	NA	NR2F6	0	NA	0	1.645	#DIV/0!
chrX_107738999_108674998	chrX_107807999_108551998	chrX	107738999	108674998	107807999	108551998	Conserved	89.7436	2610002M06Rik, Tent5d, Tent5d, Gm732	1.516	1.829	0.0815145
chrX_108749999_108833998	NA	chrX	108749999	108833998	NA	NA	NR2F6	0	NA	0	1.648	#DIV/0!
chrX_109019999_109070998	NA	chrX	109019999	109070998	NA	NA	NR2F6	0	NA	0	1.731	#DIV/0!
chrX_109073999_109241998	chrX_109079999_109235998	chrX	109073999	109241998	109079999	109235998	Conserved	96.4286	Sh3bgrl, Gm6377	1.515	1.703	0.050802
chrX_109376999_111200998	NA	chrX	109376999	111200998	NA	NA	NR2F6	0	NA	0	2.277	#DIV/0!
chrX_112358999_112406998	NA	chrX	112358999	112406998	NA	NA	NR2F6	0	NA	0	1.626	#DIV/0!
chrX_112406999_112946998	chrX_112439999_112916998	chrX	112406999	112946998	112439999	112916998	Conserved	94.1667	Zfp711, 2010106E10Rik, Pof1b	1.623	2.075	0.1067
chrX_113054999_113105998	NA	chrX	113054999	113105998	NA	NA	NR2F6	0	NA	0	1.556	#DIV/0!
chrX_113222999_113306998	NA	chrX	113222999	113306998	NA	NA	NR2F6	0	NA	0	1.678	#DIV/0!
chrX_113510999_113558998	NA	chrX	113510999	113558998	NA	NA	NR2F6	0	NA	0	1.603	#DIV/0!
chrX_113774999_113834998	NA	chrX	113774999	113834998	NA	NA	NR2F6	0	NA	0	1.582	#DIV/0!
chrX_114143999_114203998	NA	chrX	114143999	114203998	NA	NA	NR2F6	0	NA	0	1.546	#DIV/0!
chrX_114317999_114572998	chrX_114308999_114563998	chrX	114317999	114572998	114308999	114563998	Conserved	96.4706	Klhl4	1.581	1.933	0.0873
chrX_114665999_114734998	chrX_114686999_114746998	chrX	114665999	114734998	114686999	114746998	Shifted	74.7822		1.613	1.914	0.0743076
chrX_114914999_114965998	NA	chrX	114914999	114965998	NA	NA	NR2F6	0	NA	0	1.764	#DIV/0!
chrX_115049999_115100998	NA	chrX	115049999	115100998	NA	NA	NR2F6	0	NA	0	1.662	#DIV/0!
chrX_115163999_115211998	NA	chrX	115163999	115211998	NA	NA	NR2F6	0	NA	0	1.643	#DIV/0!
chrX_115673999_115745998	NA	chrX	115673999	115745998	NA	NA	NR2F6	0	NA	0	1.591	#DIV/0!
chrX_117863999_117917998	NA	chrX	117863999	117917998	NA	NA	NR2F6	0	NA	0	1.73	#DIV/0!
chrX_119609999_119669998	NA	chrX	119609999	119669998	NA	NA	NR2F6	0	NA	0	1.501	#DIV/0!
chrX_119954999_120011998	NA	chrX	119954999	120011998	NA	NA	NR2F6	0	NA	0	1.564	#DIV/0!
chrX_120020999_120077998	NA	chrX	120020999	120077998	NA	NA	NR2F6	0	NA	0	1.649	#DIV/0!
chrX_120104999_120176998	NA	chrX	120104999	120176998	NA	NA	NR2F6	0	NA	0	1.696	#DIV/0!
chrX_121310999_121424998	NA	chrX	121310999	121424998	NA	NA	NR2F6	0	NA	0	1.613	#DIV/0!
chrX_121742999_121790998	NA	chrX	121742999	121790998	NA	NA	NR2F6	0	NA	0	1.576	#DIV/0!
chrX_12668999_12866998	NA	chrX	12668999	12866998	NA	NA	NR2F6	0	NA	0	1.932	#DIV/0!
chrX_127850999_127934998	NA	chrX	127850999	127934998	NA	NA	NR2F6	0	NA	0	1.555	#DIV/0!
chrX_128174999_128222998	NA	chrX	128174999	128222998	NA	NA	NR2F6	0	NA	0	1.562	#DIV/0!
chrX_12866999_13082998	chrX_12866999_13073998	chrX	12866999	13082998	12866999	13073998	Conserved	97.9167	5730405O15Rik, 4930500G05Rik, Usp9x, AA414768	1.518	1.782	0.0696359
chrX_128927999_128984998	NA	chrX	128927999	128984998	NA	NA	NR2F6	0	NA	0	1.747	#DIV/0!
chrX_129314999_129395998	NA	chrX	129314999	129395998	NA	NA	NR2F6	0	NA	0	1.714	#DIV/0!
chrX_129824999_129881998	NA	chrX	129824999	129881998	NA	NA	NR2F6	0	NA	0	1.811	#DIV/0!
chrX_13205999_13694998	chrX_13208999_13697998	chrX	13205999	13694998	13208999	13697998	Conserved	99.3865	Nyx, Cask, 2010308F09Rik, Ddx3x, 2010308F09Rik, Gpr82, Gpr34	2.398	3.005	0.0979953
chrX_132500999_132548998	NA	chrX	132500999	132548998	NA	NA	NR2F6	0	NA	0	1.754	#DIV/0!
chrX_132584999_132632998	NA	chrX	132584999	132632998	NA	NA	NR2F6	0	NA	0	1.545	#DIV/0!
chrX_132728999_132788998	NA	chrX	132728999	132788998	NA	NA	NR2F6	0	NA	0	1.571	#DIV/0!
chrX_133196999_133247998	NA	chrX	133196999	133247998	NA	NA	NR2F6	0	NA	0	1.692	#DIV/0!
chrX_133733999_133901998	NA	chrX	133733999	133901998	NA	NA	NR2F6	0	NA	0	1.667	#DIV/0!
chrX_133940999_134021998	NA	chrX	133940999	134021998	NA	NA	NR2F6	0	NA	0	1.845	#DIV/0!
chrX_134105999_134402998	NA	chrX	134105999	134402998	NA	NA	NR2F6	0	NA	0	1.739	#DIV/0!
chrX_134588999_135116998	chrX_134723999_134936998	chrX	134588999	135116998	134723999	134936998	Shifted	70.1704	Armcx3, Armcx3, Armcx2, Mir7093, Armcx6	1.636	2.278	0.14377
chrX_135551999_136373998	chrX_135554999_136373998	chrX	135551999	136373998	135554999	136373998	Conserved	99.8175	Tceal8, Prame, Gprasp1, Tmsb15a, Bex1, Mir6383, Bex3, Nxf7, Gprasp2, Bex4, Bhlhb9, Mir1970, Mir7646, Arxes1, Arxes2, Tceal7, Tceal5, Tceal5, Tceal5, Bex2, 5730412P04Rik, 5730412P04Rik, Tcp11x2, Tceal9, Armcx5, Nxf3	2.391	2.657	0.045812
chrX_136523999_136592998	NA	chrX	136523999	136592998	NA	NA	NR2F6	0	NA	0	1.539	#DIV/0!
chrX_136751999_136829998	chrX_136748999_136829998	chrX	136751999	136829998	136748999	136829998	Conserved	98.1481	BC065397, Plp1, Glra4, Plp1, Plp1	1.612	2.002	0.094099
chrX_137159999_138176998	NA	chrX	137159999	138176998	NA	NA	NR2F6	0	NA	0	1.634	#DIV/0!
chrX_13733999_13844998	NA	chrX	13733999	13844998	NA	NA	NR2F6	0	NA	0	1.91	#DIV/0!
chrX_139364999_139757998	NA	chrX	139364999	139757998	NA	NA	NR2F6	0	NA	0	1.815	#DIV/0!
chrX_139769999_139838998	NA	chrX	139769999	139838998	NA	NA	NR2F6	0	NA	0	1.847	#DIV/0!
chrX_139871999_140432998	NA	chrX	139871999	140432998	NA	NA	NR2F6	0	NA	0	1.708	#DIV/0!
chrX_140435999_140999998	NA	chrX	140435999	140999998	NA	NA	NR2F6	0	NA	0	2.406	#DIV/0!
chrX_141155999_142184998	chrX_141152999_142142998	chrX	141155999	142184998	141152999	142142998	Conserved	97.8077	Col4a5, Col4a6, Atg4a, Irs4, Gucy2f	2.199	2.758	0.098369
chrX_142373999_142541998	chrX_142364999_142541998	chrX	142373999	142541998	142364999	142541998	Conserved	97.4576	Acsl4	1.848	2.17	0.0697578
chrX_142547999_142811998	chrX_142544999_142811998	chrX	142547999	142811998	142544999	142811998	Conserved	99.4382	Tmem164, Tmem164, Tmem164, Tmem164, Tmem164, Mir652	1.749	2.409	0.139047
chrX_142811999_143066998	chrX_142811999_143066998	chrX	142811999	143066998	142811999	143066998	Conserved	100	Ammecr1, Tmem164, Tmem164, Tmem164, Tmem164, Tmem164	2.208	3.126	0.15099
chrX_143090999_143450998	chrX_143090999_143450998	chrX	143090999	143450998	143090999	143450998	Conserved	100	Chrdl1, Chrdl1, Rtl9	1.893	2.529	0.125798
chrX_143450999_143675998	chrX_143453999_143678998	chrX	143450999	143675998	143453999	143678998	Conserved	98.6667	Pak3, Pak3, Pak3	1.612	1.94	0.0804367
chrX_143735999_144020998	NA	chrX	143735999	144020998	NA	NA	NR2F6	0	NA	0	1.922	#DIV/0!
chrX_144074999_144302998	NA	chrX	144074999	144302998	NA	NA	NR2F6	0	NA	0	1.678	#DIV/0!
chrX_144311999_144380998	NA	chrX	144311999	144380998	NA	NA	NR2F6	0	NA	0	1.61	#DIV/0!
chrX_144380999_145328998	chrX_144380999_145343998	chrX	144380999	145328998	144380999	145343998	Conserved	99.2212	Trpc5, Trpc5os, Mageb16-ps1, Rtl4, Mir3472, Lhfpl1	1.542	1.843	0.077441
chrX_145385999_145439998	NA	chrX	145385999	145439998	NA	NA	NR2F6	0	NA	0	1.691	#DIV/0!
chrX_145970999_146027998	NA	chrX	145970999	146027998	NA	NA	NR2F6	0	NA	0	1.523	#DIV/0!
chrX_150473999_152369998	chrX_150464999_152396998	chrX	150473999	152369998	150464999	152396998	Conserved	99.0683	Alas2, Tro, Apex2, Mirlet7f-2, Mir98, Gpr173, Kdm5c, Fgd1, Tsr2, Tspyl2, Pfkfb1, Ribc1, Tro, Hsd17b10, Pfkfb1, Maged2, Smc1a, Maged2, 3010001F23Rik, Iqsec2, Kantr, Gnl3l, Gnl3l, Mir3113, Mir3620, Phf8, Maged2, Maged2, 3010001F23Rik, Itih5l-ps, Huwe1, Wnk3, Fam120c, Gpr173, Phf8, A230072E10Rik, Iqsec2, Pfkfb1, Pfkfb1, Pfkfb1	2.102	2.278	0.034921
chrX_152615999_152681998	chrX_152432999_153998998	chrX	152615999	152681998	152432999	153998998	Shifted	52.1072	Shroom2, Usp51, Cypt3, Cldn34a, Shroom2, Shroom2, Mageh1, Klf8, 9530051G07Rik, Ubqln2, Shroom2, Gpr143, Nbdy, Klf8, Spin2c, Gm4750, Gm4750, Foxr2, Rragb, Kctd12b	1.803	2.173	0.081064
chrX_152693999_152843998	chrX_152432999_153998998	chrX	152693999	152843998	152432999	153998998	Shifted	54.7892	Shroom2, Usp51, Cypt3, Cldn34a, Shroom2, Shroom2, Mageh1, Klf8, 9530051G07Rik, Ubqln2, Shroom2, Gpr143, Nbdy, Klf8, Spin2c, Gm4750, Gm4750, Foxr2, Rragb, Kctd12b	1.803	1.943	0.0324771
chrX_153146999_153374998	chrX_152432999_153998998	chrX	153146999	153374998	152432999	153998998	Shifted	57.2797	Shroom2, Usp51, Cypt3, Cldn34a, Shroom2, Shroom2, Mageh1, Klf8, 9530051G07Rik, Ubqln2, Shroom2, Gpr143, Nbdy, Klf8, Spin2c, Gm4750, Gm4750, Foxr2, Rragb, Kctd12b	1.803	1.544	-0.0673484
chrX_153377999_153524998	chrX_152432999_153998998	chrX	153377999	153524998	152432999	153998998	Shifted	54.6935	Shroom2, Usp51, Cypt3, Cldn34a, Shroom2, Shroom2, Mageh1, Klf8, 9530051G07Rik, Ubqln2, Shroom2, Gpr143, Nbdy, Klf8, Spin2c, Gm4750, Gm4750, Foxr2, Rragb, Kctd12b	1.803	2.068	0.0595548
chrX_153752999_153995998	chrX_152432999_153998998	chrX	153752999	153995998	152432999	153998998	Shifted	57.7586	Shroom2, Usp51, Cypt3, Cldn34a, Shroom2, Shroom2, Mageh1, Klf8, 9530051G07Rik, Ubqln2, Shroom2, Gpr143, Nbdy, Klf8, Spin2c, Gm4750, Gm4750, Foxr2, Rragb, Kctd12b	1.803	2.045	0.0546976
chrX_154061999_155012998	chrX_154061999_154991998	chrX	154061999	155012998	154061999	154991998	Conserved	98.8959	Samt4, Cldn34b1, Samt1, Magea8, Magea3, Magea6, Samt1b, Samt1d, Samt2b, Samt2, Gm16445, Gm5947	2.274	2.591	0.056677
chrX_155090999_155336998	chrX_155093999_155333998	chrX	155090999	155336998	155093999	155333998	Conserved	98.7805	Cldn34b2, Sat1, Prdx4, Acot9, Cldn34b2	1.758	2.181	0.0936368
chrX_155369999_157367998	chrX_155399999_157397998	chrX	155369999	157367998	155399999	157397998	Conserved	98.4985	4930503H13Rik, Phex, Ptchd1	1.721	2.119	0.0903501
chrX_157715999_158936998	chrX_157688999_158936998	chrX	157715999	158936998	157688999	158936998	Conserved	98.9183	Smpx, Cnksr2, Klhl34, Cnksr2	1.906	2.58	0.131497
chrX_15809999_15899998	NA	chrX	15809999	15899998	NA	NA	NR2F6	0	NA	0	1.561	#DIV/0!
chrX_158951999_159287998	NA	chrX	158951999	159287998	NA	NA	NR2F6	0	NA	0	2.411	#DIV/0!
chrX_159608999_159968998	chrX_159611999_159974998	chrX	159608999	159968998	159611999	159974998	Conserved	98.7569	Sh3kbp1, Sh3kbp1, Sh3kbp1, Sh3kbp1, Sh3kbp1	1.84	2.271	0.0913993
chrX_159974999_160124998	chrX_159983999_160112998	chrX	159974999	160124998	159983999	160112998	Conserved	93	Map3k15	1.557	1.925	0.0921421
chrX_160574999_161036998	chrX_160574999_161039998	chrX	160574999	161036998	160574999	161039998	Conserved	99.6774	Rs1, Phka2, Ppef1, Phka2, Cdkl5, Gja6	1.765	2.329	0.120425
chrX_161039999_161378998	NA	chrX	161039999	161378998	NA	NA	NR2F6	0	NA	0	1.587	#DIV/0!
chrX_161387999_161837998	chrX_161378999_161837998	chrX	161387999	161837998	161378999	161837998	Conserved	99.0196	Nhs, Rai2, Rai2	1.744	2.306	0.121313
chrX_16145999_16196998	NA	chrX	16145999	16196998	NA	NA	NR2F6	0	NA	0	1.545	#DIV/0!
chrX_161840999_162455998	chrX_161849999_162455998	chrX	161840999	162455998	161849999	162455998	Conserved	99.2683	Reps2, Nhs, Reps2, Bc1	1.515	1.718	0.0546105
chrX_162494999_162791998	chrX_162518999_162644998	chrX	162494999	162791998	162518999	162644998	Shifted	71.212	Reps2, Reps2, Bc1	1.516	1.707	0.0515343
chrX_162893999_164471998	chrX_162896999_164072998	chrX	162893999	164471998	162896999	164072998	Conserved	87.2623	Ctps2, S100g, Ctps2, Grpr, Ap1s2, Zrsr2, Ctps2, Ap1s2, Rnf138rt1, Siah1b, Siah1b, Zrsr2, Bc1, Ctps2, Car5b	1.693	2.02	0.0766944
chrX_164471999_166160998	chrX_164495999_166157998	chrX	164471999	166160998	164495999	166157998	Conserved	99.2007	Fancb, Asb9, Mospd2, Glra2, Glra2	2.016	2.512	0.0955291
chrX_166160999_166418998	chrX_166163999_166412998	chrX	166160999	166418998	166163999	166412998	Conserved	98.2558	Gpm6b, Gpm6b, Gemin8, Ofd1	2.1	2.788	0.123073
chrX_166652999_167243998	chrX_166649999_167243998	chrX	166652999	167243998	166649999	167243998	Conserved	99.7475	Tlr8, Tmsb4x, Gm1720, Gm8817	2.154	2.944	0.135692
chrX_17102999_17213998	NA	chrX	17102999	17213998	NA	NA	NR2F6	0	NA	0	1.549	#DIV/0!
chrX_18155999_18263998	chrX_18158999_18251998	chrX	18155999	18263998	18158999	18251998	Conserved	93.0555	Kdm6a	2.092	2.048	-0.00923173
chrX_18314999_18395998	chrX_18317999_18431998	chrX	18314999	18395998	18317999	18431998	Conserved	82.3585	Dipk2b, Dipk2b	1.561	1.731	0.0448942
chrX_18875999_18926998	chrX_18563999_19997998	chrX	18875999	18926998	18563999	19997998	Shifted	51.7782	Mir222, Mir221, Tex13c3	1.506	1.521	0.00430424
chrX_19046999_19106998	chrX_18563999_19997998	chrX	19046999	19106998	18563999	19997998	Shifted	52.092	Mir222, Mir221, Tex13c3	1.506	1.651	0.0399221
chrX_19238999_19994998	chrX_18563999_19997998	chrX	19238999	19994998	18563999	19997998	Shifted	76.3598	Mir222, Mir221, Tex13c3	1.506	1.758	0.0671939
chrX_19997999_20612998	chrX_19997999_20609998	chrX	19997999	20612998	19997999	20609998	Conserved	99.7561	Rp2, Rgn, Jade3, Slc9a7, Rp2, Chst7	1.769	2.18	0.0907287
chrX_20651999_20804998	chrX_20621999_20957998	chrX	20651999	20804998	20621999	20957998	Shifted	72.7678	Syn1, Rbm10, Araf, Uba1, Uxt, Elk1, Uba1, Cdk16, Usp11, Timp1, Araf, Cdk16, Mir5617, Cfp, Uba1	1.574	2.026	0.109635
chrX_21032999_21083998	NA	chrX	21032999	21083998	NA	NA	NR2F6	0	NA	0	1.711	#DIV/0!
chrX_21119999_21233998	NA	chrX	21119999	21233998	NA	NA	NR2F6	0	NA	0	1.617	#DIV/0!
chrX_21377999_23348998	NA	chrX	21377999	23348998	NA	NA	NR2F6	0	NA	0	1.854	#DIV/0!
chrX_23855999_24107998	NA	chrX	23855999	24107998	NA	NA	NR2F6	0	NA	0	1.622	#DIV/0!
chrX_24299999_24350998	NA	chrX	24299999	24350998	NA	NA	NR2F6	0	NA	0	1.887	#DIV/0!
chrX_38804999_39254998	NA	chrX	38804999	39254998	NA	NA	NR2F6	0	NA	0	1.554	#DIV/0!
chrX_41459999_41516998	NA	chrX	41459999	41516998	NA	NA	NR2F6	0	NA	0	1.779	#DIV/0!
chrX_41645999_41789998	NA	chrX	41645999	41789998	NA	NA	NR2F6	0	NA	0	1.58	#DIV/0!
chrX_42146999_42209998	NA	chrX	42146999	42209998	NA	NA	NR2F6	0	NA	0	1.507	#DIV/0!
chrX_42218999_42269998	NA	chrX	42218999	42269998	NA	NA	NR2F6	0	NA	0	1.604	#DIV/0!
chrX_42272999_42539998	NA	chrX	42272999	42539998	NA	NA	NR2F6	0	NA	0	1.586	#DIV/0!
chrX_42965999_43016998	NA	chrX	42965999	43016998	NA	NA	NR2F6	0	NA	0	1.647	#DIV/0!
chrX_43151999_43199998	NA	chrX	43151999	43199998	NA	NA	NR2F6	0	NA	0	1.674	#DIV/0!
chrX_43235999_43283998	NA	chrX	43235999	43283998	NA	NA	NR2F6	0	NA	0	1.556	#DIV/0!
chrX_43688999_43760998	NA	chrX	43688999	43760998	NA	NA	NR2F6	0	NA	0	1.578	#DIV/0!
chrX_45515999_45566998	NA	chrX	45515999	45566998	NA	NA	NR2F6	0	NA	0	1.584	#DIV/0!
chrX_46826999_46928998	NA	chrX	46826999	46928998	NA	NA	NR2F6	0	NA	0	1.502	#DIV/0!
chrX_47846999_47969998	NA	chrX	47846999	47969998	NA	NA	NR2F6	0	NA	0	1.59	#DIV/0!
chrX_47966999_48641998	chrX_47954999_48554998	chrX	47966999	48641998	47954999	48554998	Conserved	92.5555	Xpnpep2, Zfp280c, Aifm1, Sash3, Apln, Rab33a, Bcorl1, 9530027J09Rik, Zfp280c, Elf4, Zdhhc9, Ocrl, Utp14a	1.822	2.235	0.0887292
chrX_48707999_49334998	chrX_48863999_49331998	chrX	48707999	49334998	48863999	49331998	Conserved	87.3206	Enox2, Fsip2l	1.655	2.446	0.169658
chrX_49334999_50522998	chrX_49331999_50537998	chrX	49334999	50522998	49331999	50537998	Conserved	99.2537	Igsf1, Igsf1, Igsf1, Igsf1, Arhgap36, Olfr1323, Gm35612, Olfr1321, Olfr1324, Arhgap36, Olfr1320, Olfr1322	2.124	2.525	0.0751069
chrX_50642999_50930998	NA	chrX	50642999	50930998	NA	NA	NR2F6	0	NA	0	1.994	#DIV/0!
chrX_51059999_51380998	chrX_51056999_51380998	chrX	51059999	51380998	51056999	51380998	Conserved	99.537	Mbnl3	1.761	2.144	0.0854654
chrX_51407999_51476998	NA	chrX	51407999	51476998	NA	NA	NR2F6	0	NA	0	1.697	#DIV/0!
chrX_51713999_51761998	NA	chrX	51713999	51761998	NA	NA	NR2F6	0	NA	0	1.579	#DIV/0!
chrX_52049999_52379998	NA	chrX	52049999	52379998	NA	NA	NR2F6	0	NA	0	1.75	#DIV/0!
chrX_52442999_52718998	chrX_52436999_52733998	chrX	52442999	52718998	52436999	52733998	Conserved	96.4646	Gpc3, A630012P03Rik	1.526	1.632	0.0291656
chrX_56423999_56495998	chrX_56426999_56495998	chrX	56423999	56495998	56426999	56495998	Conserved	97.9166	Ints6l	1.934	2.512	0.113563
chrX_56642999_56798998	NA	chrX	56642999	56798998	NA	NA	NR2F6	0	NA	0	1.729	#DIV/0!
chrX_57413999_58499998	chrX_57401999_58511998	chrX	57413999	58499998	57401999	58511998	Conserved	98.9189	Gm364, Zic3, Gpr101	1.558	1.928	0.0925396
chrX_58607999_59180998	NA	chrX	58607999	59180998	NA	NA	NR2F6	0	NA	0	1.801	#DIV/0!
chrX_60005999_60458998	NA	chrX	60005999	60458998	NA	NA	NR2F6	0	NA	0	1.795	#DIV/0!
chrX_60479999_61079998	chrX_60479999_61073998	chrX	60479999	61079998	60479999	61073998	Conserved	99.5	Gm715, Gm38438, Gm14664, Sox3	1.546	2.157	0.144641
chrX_61175999_61238998	NA	chrX	61175999	61238998	NA	NA	NR2F6	0	NA	0	1.557	#DIV/0!
chrX_61355999_61418998	NA	chrX	61355999	61418998	NA	NA	NR2F6	0	NA	0	1.546	#DIV/0!
chrX_62123999_62183998	NA	chrX	62123999	62183998	NA	NA	NR2F6	0	NA	0	1.915	#DIV/0!
chrX_62549999_62603998	NA	chrX	62549999	62603998	NA	NA	NR2F6	0	NA	0	1.541	#DIV/0!
chrX_62654999_62744998	chrX_62648999_62705998	chrX	62654999	62744998	62648999	62705998	Shifted	73.0698		1.507	1.508	0.000288089
chrX_63185999_63236998	NA	chrX	63185999	63236998	NA	NA	NR2F6	0	NA	0	1.536	#DIV/0!
chrX_63485999_63533998	NA	chrX	63485999	63533998	NA	NA	NR2F6	0	NA	0	1.528	#DIV/0!
chrX_64247999_65684998	NA	chrX	64247999	65684998	NA	NA	NR2F6	0	NA	0	1.717	#DIV/0!
chrX_66590999_66641998	NA	chrX	66590999	66641998	NA	NA	NR2F6	0	NA	0	1.644	#DIV/0!
chrX_68831999_70370998	chrX_68804999_70352998	chrX	68831999	70370998	68804999	70352998	Conserved	98.5431	1700111N16Rik, 1700020N15Rik, Aff2, Ids, Gm6812	2.06	2.839	0.139298
chrX_70367999_70583998	chrX_70364999_70481998	chrX	70367999	70583998	70364999	70481998	Shifted	75.1067	Ids, 1110012L19Rik, Tmem185a, 4930567H17Rik	1.648	2.111	0.107531
chrX_70565999_71393998	chrX_70544999_71393998	chrX	70565999	71393998	70544999	71393998	Conserved	98.7632	Mtmr1, Mtm1, Mamld1, Mtm1, Gm14725, Mtm1, Mtm1	1.834	2.344	0.106558
chrX_71414999_71630998	NA	chrX	71414999	71630998	NA	NA	NR2F6	0	NA	0	2.655	#DIV/0!
chrX_71633999_72914998	chrX_71636999_72914998	chrX	71633999	72914998	71636999	72914998	Conserved	99.8829	Gpr50, Magea4, Mir105, Gm1141, Cnga2, Mir452, Prrg3, Mir767, Gabrq, Cetn2, Vma21, Vma21, Gabra3, Gabra3, Gabre, Fate1, Gabra3, Gabrq, Magea10, Prrg3, Mir224	2.051	2.745	0.126577
chrX_7319999_7370998	NA	chrX	7319999	7370998	NA	NA	NR2F6	0	NA	0	1.624	#DIV/0!
chrX_73451999_73499998	NA	chrX	73451999	73499998	NA	NA	NR2F6	0	NA	0	2.263	#DIV/0!
chrX_73568999_73658998	chrX_73562999_73661998	chrX	73568999	73658998	73562999	73661998	Conserved	95.4545	Pnck, Dusp9, Atp2b3, Pnck	1.742	1.979	0.0553976
chrX_74018999_74090998	NA	chrX	74018999	74090998	NA	NA	NR2F6	0	NA	0	1.641	#DIV/0!
chrX_74117999_74219998	chrX_74093999_74237998	chrX	74117999	74219998	74093999	74237998	Conserved	85.4166	Tktl1, Opn1mw, Flna, Tex28	1.509	1.965	0.114673
chrX_74240999_74429998	chrX_74240999_74423998	chrX	74240999	74429998	74240999	74423998	Conserved	98.4127	Taz, Dnase1l1, Dnase1l1, Plxna3, Gm44504, Rpl10, Mir7091, Fam3a, Fam50a, Slc10a3, Atp6ap1, Flna, Snora70, Ikbkg, Mir7092, Lage3, Gdi1, Emd, G6pdx, Ubl4a	1.955	2.87	0.166735
chrX_74456999_74633998	chrX_74462999_74633998	chrX	74456999	74633998	74462999	74633998	Conserved	98.3051	Ctag2l1, Olfr1325	1.864	2.794	0.17578
chrX_74693999_74801998	NA	chrX	74693999	74801998	NA	NA	NR2F6	0	NA	0	3.352	#DIV/0!
chrX_7478999_7550998	NA	chrX	7478999	7550998	NA	NA	NR2F6	0	NA	0	1.671	#DIV/0!
chrX_74891999_75647998	chrX_74849999_75647998	chrX	74891999	75647998	74849999	75647998	Conserved	97.3684	Fundc2, F8, Dkc1, Cmc4, Gab3, Vbp1, Gm38425, Brcc3, Mpp1, Smim9, Brcc3, Mtcp1, Rab39b	1.91	1.907	-0.000682674
chrX_7571999_7655998	NA	chrX	7571999	7655998	NA	NA	NR2F6	0	NA	0	1.619	#DIV/0!
chrX_75752999_76211998	chrX_75755999_76217998	chrX	75752999	76211998	75755999	76217998	Conserved	99.0238	Pls3, Pls3, Pls3, 4933407K13Rik, Pls3, Pls3	2.155	2.364	0.0402002
chrX_76766999_76823998	NA	chrX	76766999	76823998	NA	NA	NR2F6	0	NA	0	1.556	#DIV/0!
chrX_76823999_76952998	chrX_76835999_76961998	chrX	76823999	76952998	76835999	76961998	Conserved	91.7773		2.09	2.312	0.0438415
chrX_77288999_77726998	NA	chrX	77288999	77726998	NA	NA	NR2F6	0	NA	0	1.924	#DIV/0!
chrX_77741999_77804998	NA	chrX	77741999	77804998	NA	NA	NR2F6	0	NA	0	1.908	#DIV/0!
chrX_78248999_78326998	chrX_78248999_78329998	chrX	78248999	78326998	78248999	78329998	Conserved	98.1481		1.686	1.863	0.0433553
chrX_78377999_78437998	NA	chrX	78377999	78437998	NA	NA	NR2F6	0	NA	0	1.975	#DIV/0!
chrX_7883999_8129998	NA	chrX	7883999	8129998	NA	NA	NR2F6	0	NA	0	1.6	#DIV/0!
chrX_79121999_79208998	NA	chrX	79121999	79208998	NA	NA	NR2F6	0	NA	0	1.659	#DIV/0!
chrX_79718999_79772998	NA	chrX	79718999	79772998	NA	NA	NR2F6	0	NA	0	1.597	#DIV/0!
chrX_79985999_80051998	NA	chrX	79985999	80051998	NA	NA	NR2F6	0	NA	0	1.595	#DIV/0!
chrX_80429999_80537998	NA	chrX	80429999	80537998	NA	NA	NR2F6	0	NA	0	1.641	#DIV/0!
chrX_80873999_80942998	NA	chrX	80873999	80942998	NA	NA	NR2F6	0	NA	0	1.678	#DIV/0!
chrX_8144999_8258998	NA	chrX	8144999	8258998	NA	NA	NR2F6	0	NA	0	1.816	#DIV/0!
chrX_81620999_81677998	NA	chrX	81620999	81677998	NA	NA	NR2F6	0	NA	0	1.729	#DIV/0!
chrX_82586999_83873998	chrX_82589999_83876998	chrX	82586999	83873998	82589999	83876998	Conserved	99.7669	Tsga8, Dmd	1.573	1.978	0.0994976
chrX_83888999_85661998	chrX_83912999_85661998	chrX	83888999	85661998	83912999	85661998	Conserved	99.3232	Tab3, Fthl17a, Dmd, Dmd, Dmd	1.605	2.146	0.126155
chrX_85664999_85922998	chrX_85667999_85925998	chrX	85664999	85922998	85667999	85925998	Conserved	98.8372	Gk, Gm14762, 5430427O19Rik	1.793	2.578	0.157703
chrX_86156999_86204998	NA	chrX	86156999	86204998	NA	NA	NR2F6	0	NA	0	1.889	#DIV/0!
chrX_86279999_86330998	NA	chrX	86279999	86330998	NA	NA	NR2F6	0	NA	0	1.544	#DIV/0!
chrX_86537999_86597998	NA	chrX	86537999	86597998	NA	NA	NR2F6	0	NA	0	1.642	#DIV/0!
chrX_86864999_86918998	NA	chrX	86864999	86918998	NA	NA	NR2F6	0	NA	0	1.538	#DIV/0!
chrX_86972999_87026998	NA	chrX	86972999	87026998	NA	NA	NR2F6	0	NA	0	1.629	#DIV/0!
chrX_87650999_88121998	chrX_87635999_88139998	chrX	87650999	88121998	87635999	88139998	Conserved	96.7262	Il1rapl1	1.522	1.766	0.064576
chrX_8828999_8972998	chrX_8825999_8960998	chrX	8828999	8972998	8825999	8960998	Conserved	94.7222	B630019K06Rik, Gm6592	1.892	2.794	0.169305
chrX_89024999_89144998	NA	chrX	89024999	89144998	NA	NA	NR2F6	0	NA	0	1.542	#DIV/0!
chrX_89528999_89594998	NA	chrX	89528999	89594998	NA	NA	NR2F6	0	NA	0	1.529	#DIV/0!
chrX_89945999_89993998	NA	chrX	89945999	89993998	NA	NA	NR2F6	0	NA	0	1.544	#DIV/0!
chrX_90176999_90239998	NA	chrX	90176999	90239998	NA	NA	NR2F6	0	NA	0	1.622	#DIV/0!
chrX_90419999_90482998	NA	chrX	90419999	90482998	NA	NA	NR2F6	0	NA	0	1.576	#DIV/0!
chrX_90587999_90635998	NA	chrX	90587999	90635998	NA	NA	NR2F6	0	NA	0	1.804	#DIV/0!
chrX_9077999_10199998	chrX_9080999_9341998	chrX	9077999	10199998	9080999	9341998	Shifted	61.631	H2al1m, 4930402K13Rik, Xk, Lancl3	2.047	2.382	0.0658239
chrX_91055999_91115998	NA	chrX	91055999	91115998	NA	NA	NR2F6	0	NA	0	1.539	#DIV/0!
chrX_91163999_91217998	NA	chrX	91163999	91217998	NA	NA	NR2F6	0	NA	0	1.552	#DIV/0!
chrX_91484999_91625998	chrX_91568999_91625998	chrX	91484999	91625998	91568999	91625998	Shifted	70.2126	1700084M14Rik	1.941	2.257	0.065506
chrX_91679999_91745998	NA	chrX	91679999	91745998	NA	NA	NR2F6	0	NA	0	2.192	#DIV/0!
chrX_92114999_92174998	chrX_91970999_92204998	chrX	92114999	92174998	91970999	92204998	Shifted	62.8204	Mageb18, Mageb2, Mageb1	1.563	1.648	0.0229982
chrX_92366999_92444998	NA	chrX	92366999	92444998	NA	NA	NR2F6	0	NA	0	1.511	#DIV/0!
chrX_93062999_93278998	NA	chrX	93062999	93278998	NA	NA	NR2F6	0	NA	0	1.514	#DIV/0!
chrX_93788999_93896998	NA	chrX	93788999	93896998	NA	NA	NR2F6	0	NA	0	1.819	#DIV/0!
chrX_93956999_94037998	NA	chrX	93956999	94037998	NA	NA	NR2F6	0	NA	0	1.653	#DIV/0!
chrX_94070999_94124998	NA	chrX	94070999	94124998	NA	NA	NR2F6	0	NA	0	1.587	#DIV/0!
chrX_94124999_94187998	NA	chrX	94124999	94187998	NA	NA	NR2F6	0	NA	0	1.674	#DIV/0!
chrX_94289999_94364998	NA	chrX	94289999	94364998	NA	NA	NR2F6	0	NA	0	1.687	#DIV/0!
chrX_94415999_94679998	chrX_94415999_94673998	chrX	94415999	94679998	94415999	94673998	Conserved	98.8636	Gm14827, Apoo, Apoo, Gspt2, Maged1, LOC102640328	1.875	2.084	0.0458964
chrX_94817999_94868998	NA	chrX	94817999	94868998	NA	NA	NR2F6	0	NA	0	2.888	#DIV/0!
chrX_95678999_95957998	NA	chrX	95678999	95957998	NA	NA	NR2F6	0	NA	0	1.626	#DIV/0!
chrX_95987999_96185998	chrX_96005999_96182998	chrX	95987999	96185998	96005999	96182998	Conserved	94.6969	Msn	1.755	2	0.0567529
chrX_96953999_97001998	NA	chrX	96953999	97001998	NA	NA	NR2F6	0	NA	0	1.798	#DIV/0!
chrX_98036999_98126998	chrX_97991999_98102998	chrX	98036999	98126998	97991999	98102998	Shifted	66.3961		1.748	2.159	0.0917112
chrX_98690999_98930998	chrX_98693999_98933998	chrX	98690999	98930998	98693999	98933998	Conserved	98.75	Ophn1, Ophn1	1.939	3.122	0.206855
chrX_98978999_99122998	chrX_98954999_99110998	chrX	98978999	99122998	98954999	99110998	Conserved	88.1409	Stard8	1.74	2.172	0.0963106
chrX_99113999_99665998	chrX_99113999_99662998	chrX	99113999	99665998	99113999	99662998	Conserved	99.7283	Pja1, Gm14812, Efnb1	1.824	2.397	0.118643
chrX_99710999_100487998	chrX_99695999_100487998	chrX	99710999	100487998	99695999	100487998	Conserved	99.053	Eda, Awat2, Awat2, Tmem28, Otud6a, Mir676	1.591	2.055	0.111142
NA	chr1_102161999_102215998	chr1	NA	NA	102161999	102215998	7dpi	0		1.538	NA	#VALUE!
NA	chr2_84827999_84896998	chr2	NA	NA	84827999	84896998	7dpi	0	Timm10, Slc43a1, Slc43a1, Slc43a1, Rtn4rl2	1.76	NA	#VALUE!
NA	chr15_102689999_102746998	chr15	NA	NA	102689999	102746998	7dpi	0	Cistr, Calcoco1	2.424	NA	#VALUE!
NA	chr10_36569999_36623998	chr10	NA	NA	36569999	36623998	7dpi	0	Hs3st5	1.594	NA	#VALUE!
NA	chr1_105863999_106040998	chr1	NA	NA	105863999	106040998	7dpi	0	Zcchc2, Gm7160	1.905	NA	#VALUE!
NA	chr16_51197999_51245998	chr16	NA	NA	51197999	51245998	7dpi	0		1.545	NA	#VALUE!
NA	chr2_86870999_86918998	chr2	NA	NA	86870999	86918998	7dpi	0	Olfr1097, Olfr1096-ps1	1.583	NA	#VALUE!
NA	chr14_54221999_54512998	chr14	NA	NA	54221999	54512998	7dpi	0	Slc7a7, Mrpl52, Lrp10, Slc7a7, Abhd4, Abhd4, Prmt5, Rem2, Mmp14, Dad1, Dad1, Slc7a7, Oxa1l, Olfr49	1.769	NA	#VALUE!
NA	chr3_98225999_98318998	chr3	NA	NA	98225999	98318998	7dpi	0	Hmgcs2, Phgdh, Reg4	1.712	NA	#VALUE!
NA	chr8_18956999_19799998	chr8	NA	NA	18956999	19799998	7dpi	0	Defb34, Spag11b, Defb7, Spag11a, Defb5, Defb4, Defb8, Defa-ps13, Defa-ps12, Defb6, Defb3, Defb14, Gm21119, Defb37, Defb12, Defb46, 4930467E23Rik, Defb40, Defb38, Defb39	3.478	NA	#VALUE!
NA	chr1_114047999_114098998	chr1	NA	NA	114047999	114098998	7dpi	0		1.748	NA	#VALUE!
NA	chr1_114581999_114632998	chr1	NA	NA	114581999	114632998	7dpi	0		1.513	NA	#VALUE!
NA	chr8_22649999_22796998	chr8	NA	NA	22649999	22796998	7dpi	0	Ap3m2, Polb, Ikbkb, Plat	1.7	NA	#VALUE!
NA	chr14_30581999_30680998	chr14	NA	NA	30581999	30680998	7dpi	0	Prkcd, Rft1, Prkcd	1.949	NA	#VALUE!
NA	chr7_67658999_67772998	chr7	NA	NA	67658999	67772998	7dpi	0	Ttc23, Ttc23, Synm	2.453	NA	#VALUE!
NA	chr17_47381999_47483998	chr17	NA	NA	47381999	47483998	7dpi	0	1700001C19Rik, 1700001C19Rik, Guca1a, Guca1b, 1700001C19Rik, AI661453, Taf8	1.598	NA	#VALUE!
NA	chr15_20096999_20147998	chr15	NA	NA	20096999	20147998	7dpi	0		1.52	NA	#VALUE!
NA	chr19_34040999_34103998	chr19	NA	NA	34040999	34103998	7dpi	0	Lipm, Lipk, Lipn	1.585	NA	#VALUE!
NA	chr6_119480999_119756998	chr6	NA	NA	119480999	119756998	7dpi	0	Wnt5b, Erc1, Fbxl14	1.882	NA	#VALUE!
NA	chr2_97763999_97826998	chr2	NA	NA	97763999	97826998	7dpi	0		1.552	NA	#VALUE!
NA	chr14_32588999_33209998	chr14	NA	NA	32588999	33209998	7dpi	0	Lrrc18, Fam170b, Wdfy4, Tmem273, Prrxl1, Vstm4, Lrrc18, 3425401B19Rik, Prrxl1	1.798	NA	#VALUE!
NA	chr10_46724999_46781998	chr10	NA	NA	46724999	46781998	7dpi	0		1.751	NA	#VALUE!
NA	chr14_33311999_33377998	chr14	NA	NA	33311999	33377998	7dpi	0	Arhgap22, Mapk8, Mapk8	1.673	NA	#VALUE!
NA	chr10_47558999_47606998	chr10	NA	NA	47558999	47606998	7dpi	0		1.731	NA	#VALUE!
NA	chr10_48269999_48317998	chr10	NA	NA	48269999	48317998	7dpi	0		1.501	NA	#VALUE!
NA	chr10_49202999_49253998	chr10	NA	NA	49202999	49253998	7dpi	0	Grik2, Grik2	1.618	NA	#VALUE!
NA	chr16_66164999_66212998	chr16	NA	NA	66164999	66212998	7dpi	0		1.588	NA	#VALUE!
NA	chr1_18278999_18338998	chr1	NA	NA	18278999	18338998	7dpi	0		1.705	NA	#VALUE!
NA	chr16_70919999_70970998	chr16	NA	NA	70919999	70970998	7dpi	0		1.618	NA	#VALUE!
NA	chr4_3149999_3197998	chr4	NA	NA	3149999	3197998	7dpi	0	Vmn1r2, Vmn1r3	1.899	NA	#VALUE!
NA	chr5_115568999_115631998	chr5	NA	NA	115568999	115631998	7dpi	0	Rab35, 1110006O24Rik, Gcn1, Mir7029	1.514	NA	#VALUE!
NA	chrX_14510999_14561998	chrX	NA	NA	14510999	14561998	7dpi	0		1.677	NA	#VALUE!
NA	chr17_59549999_59603998	chr17	NA	NA	59549999	59603998	7dpi	0		1.531	NA	#VALUE!
NA	chr3_104867999_104972998	chr3	NA	NA	104867999	104972998	7dpi	0	St7l, Wnt2b	1.649	NA	#VALUE!
NA	chr7_79601999_79736998	chr7	NA	NA	79601999	79736998	7dpi	0	Plin1, Ticrr, Kif7, Rhcg, Pex11a	1.521	NA	#VALUE!
NA	chr12_110933999_110990998	chr12	NA	NA	110933999	110990998	7dpi	0	Tecpr2, Ankrd9, Ankrd9, Tecpr2	1.736	NA	#VALUE!
NA	chr1_132308999_132356998	chr1	NA	NA	132308999	132356998	7dpi	0	Tmcc2, Nuak2, Tmcc2, Tmcc2	1.757	NA	#VALUE!
NA	chr1_132359999_132494998	chr1	NA	NA	132359999	132494998	7dpi	0	Tmcc2, Rbbp5, Tmcc2, Dstyk, Tmcc2	1.675	NA	#VALUE!
NA	chr16_82175999_82223998	chr16	NA	NA	82175999	82223998	7dpi	0		1.548	NA	#VALUE!
NA	chr14_48512999_48998998	chr14	NA	NA	48512999	48998998	7dpi	0	Otx2, Otx2, Tmem260, 4933429O19Rik, Tmem260, Otx2os1, Otx2, Otx2	1.961	NA	#VALUE!
NA	chr3_107225999_107276998	chr3	NA	NA	107225999	107276998	7dpi	0	A630076J17Rik, Prok1, Prok1	1.778	NA	#VALUE!
NA	chr13_100130999_100463998	chr13	NA	NA	100130999	100463998	7dpi	0	Naip5, Naip1, Naip2, Smn1, Naip6, Naip7, Smn1, Gtf2h2, Gtf2h2	1.754	NA	#VALUE!
NA	chr11_116582999_116633998	chr11	NA	NA	116582999	116633998	7dpi	0	Aanat, Rhbdf2, Rhbdf2	1.766	NA	#VALUE!
NA	chr10_62054999_62102998	chr10	NA	NA	62054999	62102998	7dpi	0		1.514	NA	#VALUE!
NA	chr14_51518999_51566998	chr14	NA	NA	51518999	51566998	7dpi	0	Gm5622	2.032	NA	#VALUE!
NA	chr12_115496999_115550998	chr12	NA	NA	115496999	115550998	7dpi	0		1.58	NA	#VALUE!
NA	chr4_49367999_49442998	chr4	NA	NA	49367999	49442998	7dpi	0	Acnat2, Acnat2	1.58	NA	#VALUE!
NA	chr1_46361999_46412998	chr1	NA	NA	46361999	46412998	7dpi	0	Dnah7b	1.562	NA	#VALUE!
NA	chr18_61742999_61790998	chr18	NA	NA	61742999	61790998	7dpi	0	Afap1l1	1.857	NA	#VALUE!
NA	chr6_71144999_71411998	chr6	NA	NA	71144999	71411998	7dpi	0	Rmnd5a, Cd8a, Gm1070, Cd8b1, Krcc1, Smyd1, Mir8112, Fabp1, Krcc1	1.619	NA	#VALUE!
NA	chr6_132233999_132287998	chr6	NA	NA	132233999	132287998	7dpi	0	Gm4736	1.954	NA	#VALUE!
NA	chr6_132332999_132476998	chr6	NA	NA	132332999	132476998	7dpi	0	Gm8882, Gm4736	1.512	NA	#VALUE!
NA	chr6_132737999_132791998	chr6	NA	NA	132737999	132791998	7dpi	0	Tas2r102, Tas2r136, Tas2r124	1.972	NA	#VALUE!
NA	chr3_116333999_116501998	chr3	NA	NA	116333999	116501998	7dpi	0	Cdc14a, Cdc14a, Rtca	1.957	NA	#VALUE!
NA	chr1_24731999_25502998	chr1	NA	NA	24731999	25502998	7dpi	0	Adgrb3, Lmbrd1, Gm20172, Lmbrd1	1.702	NA	#VALUE!
NA	chr14_55871999_55919998	chr14	NA	NA	55871999	55919998	7dpi	0	Khnyn, Cbln3, Sdr39u1, Nynrin, Sdr39u1	1.73	NA	#VALUE!
NA	chr14_55955999_56180998	chr14	NA	NA	55955999	56180998	7dpi	0	Mir6949, Gzmn, Mcpt2, Mcpt9, Cma2, Gzmg, Mcpt8, Gzme, Mcpt4, Mcpt1, Gm5801, Ctsg, Gzmd, Cma2	1.505	NA	#VALUE!
NA	chr1_136472999_136529998	chr1	NA	NA	136472999	136529998	7dpi	0	Kif14	1.567	NA	#VALUE!
NA	chr6_135083999_135146998	chr6	NA	NA	135083999	135146998	7dpi	0	Hebp1, Gprc5d, Gprc5a	2.004	NA	#VALUE!
NA	chr4_62357999_62405998	chr4	NA	NA	62357999	62405998	7dpi	0	Cdc26, Slc31a1, Fkbp15	1.651	NA	#VALUE!
NA	chr1_31205999_31346998	chr1	NA	NA	31205999	31346998	7dpi	0	Gm4850, Pih1d3, 4931428L18Rik	1.646	NA	#VALUE!
NA	chr3_122165999_122279998	chr3	NA	NA	122165999	122279998	7dpi	0	Dnttip2, Gclm, Abca4	1.644	NA	#VALUE!
NA	chr1_139925999_140009998	chr1	NA	NA	139925999	140009998	7dpi	0		1.66	NA	#VALUE!
NA	chr3_12260999_12332998	chr3	NA	NA	12260999	12332998	7dpi	0		1.539	NA	#VALUE!
NA	chr1_140729999_140777998	chr1	NA	NA	140729999	140777998	7dpi	0		1.541	NA	#VALUE!
NA	chr1_143690999_143747998	chr1	NA	NA	143690999	143747998	7dpi	0	Glrx2, Cdc73, Glrx2, Glrx2, Glrx2	1.684	NA	#VALUE!
NA	chr7_98645999_98711998	chr7	NA	NA	98645999	98711998	7dpi	0	Thap12, Gm15506, Emsy	1.652	NA	#VALUE!
NA	chr17_20669999_20732998	chr17	NA	NA	20669999	20732998	7dpi	0	Vmn1r226	1.606	NA	#VALUE!
NA	chr1_147257999_147311998	chr1	NA	NA	147257999	147311998	7dpi	0		1.534	NA	#VALUE!
NA	chr14_62876999_62939998	chr14	NA	NA	62876999	62939998	7dpi	0	Wdfy2	1.809	NA	#VALUE!
NA	chr1_148184999_148253998	chr1	NA	NA	148184999	148253998	7dpi	0		1.539	NA	#VALUE!
NA	chr1_148421999_148478998	chr1	NA	NA	148421999	148478998	7dpi	0		1.601	NA	#VALUE!
NA	chr19_57056999_57134998	chr19	NA	NA	57056999	57134998	7dpi	0	Ablim1, Ablim1, Ablim1, Ablim1, Ablim1	2.157	NA	#VALUE!
NA	chr5_136256999_136757998	chr5	NA	NA	136256999	136757998	7dpi	0	Cux1, Col26a1, Cux1, Myl10, Myl10, Cux1, Cux1, Myl10, Mir721	2.228	NA	#VALUE!
NA	chr2_151136999_151238998	chr2	NA	NA	151136999	151238998	7dpi	0		1.527	NA	#VALUE!
NA	chr1_150530999_151022998	chr1	NA	NA	150530999	151022998	7dpi	0	Hmcn1	2.063	NA	#VALUE!
NA	chr6_87905999_87998998	chr6	NA	NA	87905999	87998998	7dpi	0	Copg1, Hmces, Gm5577, H1f10	1.565	NA	#VALUE!
NA	chr1_39608999_39656998	chr1	NA	NA	39608999	39656998	7dpi	0	Creg2	1.571	NA	#VALUE!
NA	chr4_77636999_77960998	chr4	NA	NA	77636999	77960998	7dpi	0	Ptprd	1.582	NA	#VALUE!
NA	chr1_152381999_152513998	chr1	NA	NA	152381999	152513998	7dpi	0	Tsen15, Colgalt2	1.787	NA	#VALUE!
NA	chr8_106136999_106229998	chr8	NA	NA	106136999	106229998	7dpi	0	1810019D21Rik, Slc7a6, Pla2g15, Slc7a6, Prmt7, Slc7a6os	1.632	NA	#VALUE!
NA	chr6_18077999_18377998	chr6	NA	NA	18077999	18377998	7dpi	0	Cttnbp2, Asz1, Cftr	1.953	NA	#VALUE!
NA	chr6_19259999_19307998	chr6	NA	NA	19259999	19307998	7dpi	0	4930524B17Rik	1.585	NA	#VALUE!
NA	chr10_82799999_82907998	chr10	NA	NA	82799999	82907998	7dpi	0	Txnrd1, 1700028I16Rik, Eid3, Gm38560, Txnrd1, Txnrd1	1.966	NA	#VALUE!
NA	chr14_66290999_66362998	chr14	NA	NA	66290999	66362998	7dpi	0	1700001G11Rik, Stmn4, Trim35	1.887	NA	#VALUE!
NA	chr6_21806999_21857998	chr6	NA	NA	21806999	21857998	7dpi	0	Tspan12, Tspan12	1.529	NA	#VALUE!
NA	chr15_70349999_70409998	chr15	NA	NA	70349999	70409998	7dpi	0		1.565	NA	#VALUE!
NA	chr4_133121999_133199998	chr4	NA	NA	133121999	133199998	7dpi	0	Mir7017, Wasf2	1.702	NA	#VALUE!
NA	chr4_85412999_85808998	chr4	NA	NA	85412999	85808998	7dpi	0		2.237	NA	#VALUE!
NA	chr9_86459999_86579998	chr9	NA	NA	86459999	86579998	7dpi	0	Pgm3, Ube2cbp, Rwdd2a, Rwdd2a, Dop1a	2.15	NA	#VALUE!
NA	chr8_7289999_7340998	chr8	NA	NA	7289999	7340998	7dpi	0		1.609	NA	#VALUE!
NA	chr2_101465999_101660998	chr2	NA	NA	101465999	101660998	7dpi	0	Rag2, B230118H07Rik, B230118H07Rik, Rag1	1.525	NA	#VALUE!
NA	chr6_25910999_25967998	chr6	NA	NA	25910999	25967998	7dpi	0	Gm20756	1.521	NA	#VALUE!
NA	chr4_89138999_89534998	chr4	NA	NA	89138999	89534998	7dpi	0	Gm12610, Cdkn2b, Cdkn2a, Cdkn2a, Mtap	2.395	NA	#VALUE!
NA	chr2_102797999_103022998	chr2	NA	NA	102797999	103022998	7dpi	0	Cd44, Pdhx	1.945	NA	#VALUE!
NA	chr4_91007999_91061998	chr4	NA	NA	91007999	91061998	7dpi	0		1.548	NA	#VALUE!
NA	chr10_91157999_91247998	chr10	NA	NA	91157999	91247998	7dpi	0	Tmpo, Tmpo, Tmpo, 4930534H03Rik	1.658	NA	#VALUE!
NA	chr17_29111999_29165998	chr17	NA	NA	29111999	29165998	7dpi	0	Cpne5, Rab44	1.695	NA	#VALUE!
NA	chr4_93014999_93065998	chr4	NA	NA	93014999	93065998	7dpi	0		1.939	NA	#VALUE!
NA	chr4_136880999_137078998	chr4	NA	NA	136880999	137078998	7dpi	0	C1qc, C1qa, C1qb, Epha8, Zbtb40	1.815	NA	#VALUE!
NA	chr18_23756999_24026998	chr18	NA	NA	23756999	24026998	7dpi	0	Zfp397, Zscan30, Zscan30, Mir6360, Mapre2, Zfp24, Mapre2, Zfp35, Mapre2, Zfp24	1.683	NA	#VALUE!
NA	chr4_94655999_94910998	chr4	NA	NA	94655999	94910998	7dpi	0	Tek, Ift74, Eqtn, Mir872, Ift74	1.842	NA	#VALUE!
NA	chr14_79478999_79577998	chr14	NA	NA	79478999	79577998	7dpi	0	Elf1, Wbp4, Elf1	1.957	NA	#VALUE!
NA	chr13_27701999_27752998	chr13	NA	NA	27701999	27752998	7dpi	0	Prl7d1, Prl7d1	1.519	NA	#VALUE!
NA	chr8_85145999_85226998	chr8	NA	NA	85145999	85226998	7dpi	0	Cks1brt	1.533	NA	#VALUE!
NA	chr15_76658999_76712998	chr15	NA	NA	76658999	76712998	7dpi	0	Cyhr1, Mfsd3, Cyhr1, Cyhr1, Kifc2, Ppp1r16a, Kifc2, Recql4, Lrrc14, Gpt, Foxh1	1.857	NA	#VALUE!
NA	chr8_85304999_85412998	chr8	NA	NA	85304999	85412998	7dpi	0	Orc6, Mylk3, 4921524J17Rik, Mylk3	2.044	NA	#VALUE!
NA	chr3_88850999_88907998	chr3	NA	NA	88850999	88907998	7dpi	0	Gon4l	2.012	NA	#VALUE!
NA	chr1_165578999_165650998	chr1	NA	NA	165578999	165650998	7dpi	0	Mpzl1, Mpzl1, Rcsd1	1.923	NA	#VALUE!
NA	chr10_99098999_99155998	chr10	NA	NA	99098999	99155998	7dpi	0	Poc1b, Galnt4	2.072	NA	#VALUE!
NA	chr14_91328999_91385998	chr14	NA	NA	91328999	91385998	7dpi	0		1.531	NA	#VALUE!
NA	chr9_97073999_97166998	chr9	NA	NA	97073999	97166998	7dpi	0	Slc25a36	1.741	NA	#VALUE!
NA	chr8_88622999_88706998	chr8	NA	NA	88622999	88706998	7dpi	0	Nod2, Cyld, Snx20	1.917	NA	#VALUE!
NA	chr15_91595999_91751998	chr15	NA	NA	91595999	91751998	7dpi	0	Lrrk2	1.626	NA	#VALUE!
NA	chr6_38150999_38333998	chr6	NA	NA	38150999	38333998	7dpi	0	Zc3hav1l, Zc3hav1, Zc3hav1, Zc3hav1, D630045J12Rik	1.748	NA	#VALUE!
NA	chr11_50936999_51047998	chr11	NA	NA	50936999	51047998	7dpi	0	Olfr1377, Olfr1378, Olfr51, Olfr54, Prop1	1.916	NA	#VALUE!
NA	chr17_35921999_35981998	chr17	NA	NA	35921999	35981998	7dpi	0	Prr3, Ppp1r10, Gnl1, Prr3, Abcf1, Mir877, Prr3, Prr3, Prr3, Ppp1r10, Gm8801	1.721	NA	#VALUE!
NA	chr17_35993999_36041998	chr17	NA	NA	35993999	36041998	7dpi	0	H2-T23, H2-T22, H2-T22, H2-T24, H2-T9, A930015D03Rik	2.59	NA	#VALUE!
NA	chr11_102098999_102146998	chr11	NA	NA	102098999	102146998	7dpi	0	Pyy, Pyy, Nags, Ppy	1.707	NA	#VALUE!
NA	chr18_34529999_34580998	chr18	NA	NA	34529999	34580998	7dpi	0	Wnt8a, Brd8dc, Nme5	1.719	NA	#VALUE!
NA	chr3_23924999_23993998	chr3	NA	NA	23924999	23993998	7dpi	0	Naaladl2	1.509	NA	#VALUE!
NA	chr3_25451999_25499998	chr3	NA	NA	25451999	25499998	7dpi	0	Nlgn1, Nlgn1	1.822	NA	#VALUE!
NA	chr15_102077999_102527998	chr15	NA	NA	102077999	102527998	7dpi	0	Pcbp2, Spryd3, Amhr2, Csad, Atf7, Map3k12, Csad, Zfp740, Rarg, Tns2, Itgb7, Pfdn5, Npff, Tarbp2, Map3k12, Prr13, Sp7, Espl1, Igfbp6, Mfsd5, Zfp740, Sp1, Eif4b, Sp7, Aaas, Myg1, Soat2, Amhr2, Zfp740, Rarg, Gm36246, Gm51296, Pcbp2	1.829	NA	#VALUE!
NA	chr5_25850999_25916998	chr5	NA	NA	25850999	25916998	7dpi	0		1.852	NA	#VALUE!
NA	chr5_104459999_104597998	chr5	NA	NA	104459999	104597998	7dpi	0	Pkd2, Zfp33b, Thoc2l	1.793	NA	#VALUE!
NA	chr13_42299999_42572998	chr13	NA	NA	42299999	42572998	7dpi	0	Edn1	1.856	NA	#VALUE!
NA	chr7_11453999_11510998	chr7	NA	NA	11453999	11510998	7dpi	0		2.495	NA	#VALUE!
NA	chr19_25670999_26603998	chr19	NA	NA	25670999	26603998	7dpi	0	Dmrt2, 2610016A17Rik	1.504	NA	#VALUE!
NA	chr12_115859999_115910998	chr12	NA	NA	115859999	115910998	7dpi	0		1.61	NA	#VALUE!
NA	chr6_129260999_129371998	chr6	NA	NA	129260999	129371998	7dpi	0	Clec12a, Cd69, Clec2m	1.602	NA	#VALUE!
NA	chr11_54995999_55043998	chr11	NA	NA	54995999	55043998	7dpi	0	Anxa6	1.733	NA	#VALUE!
NA	chr8_22178999_22400998	chr8	NA	NA	22178999	22400998	7dpi	0	1810012K16Rik, Thsd1, Slc25a15, Tpte, Slc25a15, Vps36, Ckap2	1.897	NA	#VALUE!
NA	chr17_46259999_46307998	chr17	NA	NA	46259999	46307998	7dpi	0	Tjap1, Abcc10, Dlk2, Abcc10, Dlk2, Abcc10	1.579	NA	#VALUE!
NA	chr11_98693999_98795998	chr11	NA	NA	98693999	98795998	7dpi	0	Thra, Med24, Msl1, Csf3, Med24, Msl1, Thra, Nr1d1, Psmd3	2.242	NA	#VALUE!
NA	chr8_22805999_22862998	chr8	NA	NA	22805999	22862998	7dpi	0	Kat6a	1.847	NA	#VALUE!
NA	chr15_18761999_18812998	chr15	NA	NA	18761999	18812998	7dpi	0		1.771	NA	#VALUE!
NA	chr1_82778999_82997998	chr1	NA	NA	82778999	82997998	7dpi	0	Agfg1, Agfg1	1.77	NA	#VALUE!
NA	chr9_104006999_104237998	chr9	NA	NA	104006999	104237998	7dpi	0	Acad11, Dnajc13, Ackr4, Uba5, Nphp3, Nphp3	1.678	NA	#VALUE!
NA	chr1_83723999_84704998	chr1	NA	NA	83723999	84704998	7dpi	0	Mir6353, Mir5126, Dner, Pid1	2.364	NA	#VALUE!
NA	chr15_23363999_23411998	chr15	NA	NA	23363999	23411998	7dpi	0	Cdh18	1.513	NA	#VALUE!
NA	chrX_136592999_136742998	chrX	NA	NA	136592999	136742998	7dpi	0	BC065397, Morf4l2, Morf4l2, Morf4l2, Morf4l2, Morf4l2, Tceal1, Tceal3, Tceal3, Tceal3	1.611	NA	#VALUE!
NA	chr5_113768999_113831998	chr5	NA	NA	113768999	113831998	7dpi	0	Selplg, Sart3, Tmem119, Iscu	1.924	NA	#VALUE!
NA	chr8_27131999_27191998	chr8	NA	NA	27131999	27191998	7dpi	0	4933416M07Rik, Rab11fip1	2.181	NA	#VALUE!
NA	chr8_27224999_27287998	chr8	NA	NA	27224999	27287998	7dpi	0	Adrb3, Eif4ebp1	2.376	NA	#VALUE!
NA	chr10_47342999_47405998	chr10	NA	NA	47342999	47405998	7dpi	0		1.501	NA	#VALUE!
NA	chr1_182150999_182246998	chr1	NA	NA	182150999	182246998	7dpi	0	Vmn1r1	1.689	NA	#VALUE!
NA	chr15_87341999_87545998	chr15	NA	NA	87341999	87545998	7dpi	0	Tafa5	1.769	NA	#VALUE!
NA	chr15_27743999_27839998	chr15	NA	NA	27743999	27839998	7dpi	0	Trio	1.967	NA	#VALUE!
NA	chr9_109079999_109127998	chr9	NA	NA	109079999	109127998	7dpi	0	Plxnb1, Ccdc51, Tma7	1.806	NA	#VALUE!
NA	chr17_54281999_54329998	chr17	NA	NA	54281999	54329998	7dpi	0	Slc5a7	1.596	NA	#VALUE!
NA	chr13_54572999_54626998	chr13	NA	NA	54572999	54626998	7dpi	0	Cltb, Higd2a, Nop16, Arl10, Faf2, Mir1271	1.517	NA	#VALUE!
NA	chr9_110144999_110309998	chr9	NA	NA	110144999	110309998	7dpi	0	Smarcc1, Cspg5, Mir6236, Elp6	1.894	NA	#VALUE!
NA	chr9_110981999_111086998	chr9	NA	NA	110981999	111086998	7dpi	0	Lrrc2, Gm10030, Ccrl2, Ccrl2, Ltf, Ccrl2, Rtp3	1.857	NA	#VALUE!
NA	chr1_37670999_37727998	chr1	NA	NA	37670999	37727998	7dpi	0	2010300C02Rik	1.646	NA	#VALUE!
NA	chr17_59780999_59840998	chr17	NA	NA	59780999	59840998	7dpi	0		1.503	NA	#VALUE!
NA	chr12_94241999_94289998	chr12	NA	NA	94241999	94289998	7dpi	0		1.584	NA	#VALUE!
NA	chr11_6437999_6635998	chr11	NA	NA	6437999	6635998	7dpi	0	Ccm2, H2az2, Tbrg4, Snhg15, Nacad, Purb, Ccm2, Snora5c, H2az2, Tbrg4, Wap, Myo1g	1.712	NA	#VALUE!
NA	chr12_95693999_95753998	chr12	NA	NA	95693999	95753998	7dpi	0	Flrt2	1.613	NA	#VALUE!
NA	chrX_15401999_15461998	chrX	NA	NA	15401999	15461998	7dpi	0		1.653	NA	#VALUE!
NA	chr11_116027999_116078998	chr11	NA	NA	116027999	116078998	7dpi	0	Wbp2, Unk, Unc13d	1.536	NA	#VALUE!
NA	chr3_5501999_5549998	chr3	NA	NA	5501999	5549998	7dpi	0		1.527	NA	#VALUE!
NA	chr1_191825999_191969998	chr1	NA	NA	191825999	191969998	7dpi	0	Slc30a1, 1700034H15Rik, Nek2	2.28	NA	#VALUE!
NA	chr18_58694999_59081998	chr18	NA	NA	58694999	59081998	7dpi	0	Minar2, Adamts19	1.681	NA	#VALUE!
NA	chr15_68249999_68414998	chr15	NA	NA	68249999	68414998	7dpi	0	Zfat, Mir30d, Mir30b	2.291	NA	#VALUE!
NA	chr15_97712999_97778998	chr15	NA	NA	97712999	97778998	7dpi	0	Rapgef3, Endou, Endou	2.063	NA	#VALUE!
NA	chr6_67634999_67703998	chr6	NA	NA	67634999	67703998	7dpi	0		1.601	NA	#VALUE!
NA	chr13_62750999_62861998	chr13	NA	NA	62750999	62861998	7dpi	0	Gm5141, Fbp2, Mir713	1.807	NA	#VALUE!
NA	chr4_133010999_133064998	chr4	NA	NA	133010999	133064998	7dpi	0	Ahdc1	1.756	NA	#VALUE!
NA	chr4_133211999_133304998	chr4	NA	NA	133211999	133304998	7dpi	0	Gpr3, Map3k6, Cd164l2, Tmem222, Wdtc1, Sytl1	1.702	NA	#VALUE!
NA	chr8_72641999_72773998	chr8	NA	NA	72641999	72773998	7dpi	0	Sin3b, F2rl3, Nwd1, Sin3b	1.953	NA	#VALUE!
NA	chr1_48284999_48341998	chr1	NA	NA	48284999	48341998	7dpi	0		1.655	NA	#VALUE!
NA	chr3_59432999_59480998	chr3	NA	NA	59432999	59480998	7dpi	0		1.524	NA	#VALUE!
NA	chr15_46913999_46973998	chr15	NA	NA	46913999	46973998	7dpi	0		1.642	NA	#VALUE!
NA	chr15_47279999_47348998	chr15	NA	NA	47279999	47348998	7dpi	0		1.507	NA	#VALUE!
NA	chr11_119198999_119255998	chr11	NA	NA	119198999	119255998	7dpi	0	Tbc1d16, Tbc1d16, Ccdc40	1.598	NA	#VALUE!
NA	chr5_56171999_56219998	chr5	NA	NA	56171999	56219998	7dpi	0		1.647	NA	#VALUE!
NA	chr9_35210999_35273998	chr9	NA	NA	35210999	35273998	7dpi	0	Rpusd4, Srpr, Fam118b, Foxred1	1.68	NA	#VALUE!
NA	chr15_74579999_74714998	chr15	NA	NA	74579999	74714998	7dpi	0	Arc, Mroh4, Psca, Adgrb1, 4933427E11Rik, Jrk	2.356	NA	#VALUE!
NA	chr1_29501999_29558998	chr1	NA	NA	29501999	29558998	7dpi	0		1.5	NA	#VALUE!
NA	chr1_29624999_29675998	chr1	NA	NA	29624999	29675998	7dpi	0		1.566	NA	#VALUE!
NA	chrX_24497999_24560998	chrX	NA	NA	24497999	24560998	7dpi	0	Gm4297, Gm5934	1.796	NA	#VALUE!
NA	chr19_4964999_5018998	chr19	NA	NA	4964999	5018998	7dpi	0	Mrpl11, Npas4	1.767	NA	#VALUE!
NA	chr11_14414999_14465998	chr11	NA	NA	14414999	14465998	7dpi	0		1.514	NA	#VALUE!
NA	chr8_57110999_57164998	chr8	NA	NA	57110999	57164998	7dpi	0		1.592	NA	#VALUE!
NA	chr4_126059999_126326998	chr4	NA	NA	126059999	126326998	7dpi	0	Stk40, Sh3d21, Map7d1, Tekt2, Oscp1, Thrap3, Trappc3, Lsm10, Tekt2, Adprhl2, Eva1b, Sh3d21, Thrap3, Tekt2, Col8a2	1.834	NA	#VALUE!
NA	chr3_68564999_68612998	chr3	NA	NA	68564999	68612998	7dpi	0	Schip1, Schip1, Schip1, Iqschfp, Schip1	1.592	NA	#VALUE!
NA	chr13_86618999_86666998	chr13	NA	NA	86618999	86666998	7dpi	0		1.69	NA	#VALUE!
NA	chr4_127244999_127322998	chr4	NA	NA	127244999	127322998	7dpi	0	Gja4, Smim12	2.086	NA	#VALUE!
NA	chr14_60701999_60776998	chr14	NA	NA	60701999	60776998	7dpi	0	C1qtnf9, Spata13, Spata13	1.761	NA	#VALUE!
NA	chr6_139712999_140462998	chr6	NA	NA	139712999	140462998	7dpi	0	Pik3c2g, Capza3, Plcz1, Plekha5, Pik3c2g	2.094	NA	#VALUE!
NA	chr10_115433999_116006998	chr10	NA	NA	115433999	116006998	7dpi	0	Lgr5, Tspan8, A930009A15Rik	1.559	NA	#VALUE!
NA	chrX_61118999_61193998	chrX	NA	NA	61118999	61193998	7dpi	0	Cdr1os, Cdr1, C030023E24Rik	1.571	NA	#VALUE!
NA	chr3_71951999_72002998	chr3	NA	NA	71951999	72002998	7dpi	0		1.526	NA	#VALUE!
NA	chr10_75860999_75956998	chr10	NA	NA	75860999	75956998	7dpi	0	Derl3, Gm5134, Smarcb1, Vpreb3, Mmp11, Gm867, Chchd10	1.971	NA	#VALUE!
NA	chr9_18281999_18335998	chr9	NA	NA	18281999	18335998	7dpi	0	Naalad2, Chordc1, Naalad2, Naalad2	1.563	NA	#VALUE!
NA	chr13_116759999_117194998	chr13	NA	NA	116759999	117194998	7dpi	0	Parp8, 4930435F18Rik, Gm6416	1.57	NA	#VALUE!
NA	chr1_38993999_39359998	chr1	NA	NA	38993999	39359998	7dpi	0	Pdcl3, Npas2, Mir6349	2.443	NA	#VALUE!
NA	chr7_28049999_28145998	chr7	NA	NA	28049999	28145998	7dpi	0	Psmc4, 9530053A07Rik, Fcgbp	1.718	NA	#VALUE!
NA	chr9_21308999_21359998	chr9	NA	NA	21308999	21359998	7dpi	0	Ap1m2, Slc44a2, Slc44a2	1.875	NA	#VALUE!
NA	chr13_119588999_119846998	chr13	NA	NA	119588999	119846998	7dpi	0	Nim1k, Hmgcs1, Zfp131, Zfp131, 1700074H08Rik, Zfp131, AF067063, Ccl28, Zfp131, Tmem267, Tmem267	4.844	NA	#VALUE!
NA	chr11_29246999_29546998	chr11	NA	NA	29246999	29546998	7dpi	0	Mtif2, Ccdc88a, Prorsd1, Ccdc88a, Cfap36, Rps27a	1.759	NA	#VALUE!
NA	chr2_58685999_59456998	chr2	NA	NA	58685999	59456998	7dpi	0	Pkp4, Ccdc148, Upp2, Upp2, 5330411J11Rik, Pkp4	2.351	NA	#VALUE!
NA	chr15_67115999_68243998	chr15	NA	NA	67115999	68243998	7dpi	0	Zfat, St3gal1, 1700012I11Rik	2.089	NA	#VALUE!
NA	chr10_32909999_33875998	chr10	NA	NA	32909999	33875998	7dpi	0	D830005E20Rik, Trdn, Sult3a2, Sult3a1, Gm15939, Clvs2, Trdn, Trdn	1.635	NA	#VALUE!
NA	chrX_75677999_75725998	chrX	NA	NA	75677999	75725998	7dpi	0	4933407K13Rik	2.536	NA	#VALUE!
NA	chr7_30008999_30068998	chr7	NA	NA	30008999	30068998	7dpi	0	Zfp82, Zfp82, Zfp14, Zfp568, Zfp14	1.509	NA	#VALUE!
NA	chr8_71804999_71855998	chr8	NA	NA	71804999	71855998	7dpi	0		1.97	NA	#VALUE!
NA	chr18_10826999_10892998	chr18	NA	NA	10826999	10892998	7dpi	0		1.627	NA	#VALUE!
NA	chr5_79754999_79832998	chr5	NA	NA	79754999	79832998	7dpi	0		1.504	NA	#VALUE!
NA	chr11_3206999_5102998	chr11	NA	NA	3206999	5102998	7dpi	0	Morc2a, Ap1b1, Nf2, Gal3st1, Smtn, Rasl10a, Patz1, Ewsr1, Mir3470a, Rnf185, Lif, Tug1, Ascc2, Nf2, Sec14l4, Osbp2, Sec14l2, Pla2g3, Gas2l1, Ewsr1, Rhbdd3, Rhbdd3, 8430429K09Rik, Rhbdd3, Rnf215, Gm11944, Mtmr3, Mtfp1, Nefh, Mir3060, Gas2l1, 4921536K21Rik, Thoc5, Zmat5, 8430429K09Rik, Tbc1d10a, Sf3a1, AA413626, Limk2, Tug1, Gm11961, Tcn2, Nf2, Selenom, Patz1, Tcn2, Ap1b1, Gal3st1, Dusp18, Pes1, Drg1, Osbp2, Hormad2, Osbp2, Mir6918, Eif4enif1, Eif4enif1, Ccdc157, Lif, Tcn2, Eif4enif1, Pik3ip1, Gm11961, Morc2a, Limk2, Nipsnap1, 8430429K09Rik, Castor1, Eif4enif1, Slc35e4, Inpp5j, Limk2, Cabp7, Uqcr10, Sec14l3, Osm, Mtmr3	2.607	NA	#VALUE!
NA	chr7_32243999_32381998	chr7	NA	NA	32243999	32381998	7dpi	0	Scgb2b12, Scgb1b12	2.982	NA	#VALUE!
NA	chr16_28574999_28826998	chr16	NA	NA	28574999	28826998	7dpi	0	Fgf12, Mb21d2, Mir690	1.97	NA	#VALUE!
NA	chr5_143756999_143816998	chr5	NA	NA	143756999	143816998	7dpi	0	D130017N08Rik	2.436	NA	#VALUE!
NA	chr6_49262999_49406998	chr6	NA	NA	49262999	49406998	7dpi	0	Stk31, Ccdc126, Tra2a, Fam221a	1.77	NA	#VALUE!
NA	chr11_34025999_34076998	chr11	NA	NA	34025999	34076998	7dpi	0	Lcp2, 4930469K13Rik	1.617	NA	#VALUE!
NA	chrX_8963999_9023998	chrX	NA	NA	8963999	9023998	7dpi	0	Fthl17d, Fthl17-ps1, Fthl17c	2.073	NA	#VALUE!
NA	chr1_82553999_82652998	chr1	NA	NA	82553999	82652998	7dpi	0	Col4a4, Col4a3	2.21	NA	#VALUE!
NA	chr2_177770999_177881998	chr2	NA	NA	177770999	177881998	7dpi	0	Gm14322, Gm14325	1.841	NA	#VALUE!
NA	chr6_9800999_9854998	chr6	NA	NA	9800999	9854998	7dpi	0		1.508	NA	#VALUE!
NA	chr5_146558999_146678998	chr5	NA	NA	146558999	146678998	7dpi	0	Gpr12, Gpr12	2.968	NA	#VALUE!
NA	chr6_30212999_30368998	chr6	NA	NA	30212999	30368998	7dpi	0	Ube2h, Zc3hc1, Ube2h	1.782	NA	#VALUE!
NA	chr16_32714999_32774998	chr16	NA	NA	32714999	32774998	7dpi	0	Muc4	1.619	NA	#VALUE!
NA	chr5_147407999_147557998	chr5	NA	NA	147407999	147557998	7dpi	0	Pan3, D5Ertd605e	2.031	NA	#VALUE!
NA	chr8_83648999_83969998	chr8	NA	NA	83648999	83969998	7dpi	0	Ddx39, Pkn1, Adgre5, Gipc1, Mir1668, Asf1b, Ptger1, Pkn1, Adgrl1, Ddx39, Ddx39	2.024	NA	#VALUE!
NA	chr9_40337999_40388998	chr9	NA	NA	40337999	40388998	7dpi	0	Gramd1b, Gramd1b, Gramd1b, 1700110K17Rik, Gramd1b, Gramd1b	1.811	NA	#VALUE!
NA	chr10_22019999_22166998	chr10	NA	NA	22019999	22166998	7dpi	0	Raet1e, E030030I06Rik, Raet1a, E030030I06Rik, 4930444G20Rik	2.437	NA	#VALUE!
NA	chr16_34121999_34184998	chr16	NA	NA	34121999	34184998	7dpi	0	Kalrn, Kalrn	1.98	NA	#VALUE!
NA	chr10_22772999_23087998	chr10	NA	NA	22772999	23087998	7dpi	0	Tcf21	2.112	NA	#VALUE!
NA	chr9_40757999_40805998	chr9	NA	NA	40757999	40805998	7dpi	0	Hspa8, Clmp, Snord14c	1.735	NA	#VALUE!
NA	chr1_59756999_59855998	chr1	NA	NA	59756999	59855998	7dpi	0	Bmpr2	1.614	NA	#VALUE!
NA	chr15_77690999_77747998	chr15	NA	NA	77690999	77747998	7dpi	0	Apol7e, Apol9b, Apol8, Apol8, Apol9b	1.595	NA	#VALUE!
NA	chr14_87392999_87455998	chr14	NA	NA	87392999	87455998	7dpi	0	Tdrd3, Tdrd3	1.529	NA	#VALUE!
NA	chr19_4013999_4091998	chr19	NA	NA	4013999	4091998	7dpi	0	Cabp2, Gstp3, Cabp2, Gstp1, Gstp2	1.509	NA	#VALUE!
NA	chr5_69539999_69602998	chr5	NA	NA	69539999	69602998	7dpi	0	Gnpda2, Yipf7, Gnpda2, Guf1	1.785	NA	#VALUE!
NA	chr7_128096999_128213998	chr7	NA	NA	128096999	128213998	7dpi	0	Itgam, 4931431B13Rik, Itgax, Cox6a2, Itgad, Itgax	1.665	NA	#VALUE!
NA	chr3_90110999_90206998	chr3	NA	NA	90110999	90206998	7dpi	0	Nup210l	1.749	NA	#VALUE!
NA	chr13_34343999_34637998	chr13	NA	NA	34343999	34637998	7dpi	0	Pxdc1, Slc22a23	1.538	NA	#VALUE!
NA	chr7_27146999_27290998	chr7	NA	NA	27146999	27290998	7dpi	0	Snrpa, Mir3101, Numbl, Mia, Cyp2t4, BC024978, Rab4b, BC024978, Egln2, Snrpa, Itpkc, Mir1191, Egln2, Coq8b	1.706	NA	#VALUE!
NA	chr5_24389999_24482998	chr5	NA	NA	24389999	24482998	7dpi	0	Abcb8, Tmub1, Slc4a2, Fastk, Agap3, Cdk5, Slc4a2, Asic3, Agap3, Atg9b	1.529	NA	#VALUE!
NA	chr5_24500999_24665998	chr5	NA	NA	24500999	24665998	7dpi	0	Smarcd3, Asb10, Iqca1l, Asb10, Abcf2, Gbx1, 1700022A21Rik, Abcf2, Chpf2, Mir671, Agap3, Chpf2	1.54	NA	#VALUE!
NA	chr4_143594999_145592998	chr4	NA	NA	143594999	145592998	7dpi	0	Dhrs3, Oog3, Aadacl3, Vps13d, Dhrs3, Tnfrsf8, Gm13023, Aadacl4fm2, Dhrs3, Tnfrsf1b, AAdacl4fm3, Pramel5, Gm13212, Aadacl4fm4, C87977, Vps13d, 1700012P22Rik, Pramef20, Smarca5-ps, Zfp990, Gm13083, Aadacl4fm1, Pramef6, Gm13088, Aadacl4fm5, Gm13084, Gm13128, Pramef25, Pramef12, Aadacl4, Gm13103, Gm13078, Pramel4, Oog2, Gm13089, Gm13119, Gm13084, Pramef17, Gm13102	2.643	NA	#VALUE!
NA	chr3_94094999_94166998	chr3	NA	NA	94094999	94166998	7dpi	0		2.144	NA	#VALUE!
NA	chr13_38984999_40766998	chr13	NA	NA	38984999	40766998	7dpi	0	Tfap2a, Tfap2a, Tfap2a, Gm26688, Ofcc1	2.124	NA	#VALUE!
NA	chr19_6152999_6227998	chr19	NA	NA	6152999	6227998	7dpi	0	Ppp2r5b, Batf2, Majin, Gpha2	1.711	NA	#VALUE!
NA	chr8_13409999_13466998	chr8	NA	NA	13409999	13466998	7dpi	0	Tmem255b, Gas6, Grk1	1.698	NA	#VALUE!
NA	chr18_36206999_36335998	chr18	NA	NA	36206999	36335998	7dpi	0	Igip, Pura	1.922	NA	#VALUE!
NA	chr12_42263999_42320998	chr12	NA	NA	42263999	42320998	7dpi	0		1.576	NA	#VALUE!
NA	chr7_113369999_113600998	chr7	NA	NA	113369999	113600998	7dpi	0	Far1, Pth, Far1os	1.829	NA	#VALUE!
NA	chr5_26027999_26081998	chr5	NA	NA	26027999	26081998	7dpi	0	Speer4a	2.198	NA	#VALUE!
NA	chr12_42599999_42653998	chr12	NA	NA	42599999	42653998	7dpi	0		1.534	NA	#VALUE!
NA	chr9_55130999_55316998	chr9	NA	NA	55130999	55316998	7dpi	0	Ube2q2, Nrg4, Ube2q2, Fbxo22	1.553	NA	#VALUE!
NA	chr4_134180999_134366998	chr4	NA	NA	134180999	134366998	7dpi	0	Slc30a2, Catsper4, Zfp593, E130218I03Rik, Slc30a2, Zpld2, Trim63, C4H1orf232, Grrp1, Pdik1l, Trim63, Extl1, Cep85, Pdik1l, Cnksr1	1.527	NA	#VALUE!
NA	chr5_30347999_30653998	chr5	NA	NA	30347999	30653998	7dpi	0	Otof, Slc35f6, Kcnk3, Gm9899, Fam166c, Mir5625, Cib4, Drc1	1.776	NA	#VALUE!
NA	chrX_111362999_112367998	chrX	NA	NA	111362999	112367998	7dpi	0	Apool, Hdx, Rps6ka6, 4933403O08Rik, Tex16, Rps6ka6	1.992	NA	#VALUE!
NA	chr15_99719999_99779998	chr15	NA	NA	99719999	99779998	7dpi	0	Lima1, Gpd1, Cers5, Cox14, Gm16537, Lima1	1.717	NA	#VALUE!
NA	chr11_106499999_106631998	chr11	NA	NA	106499999	106631998	7dpi	0	Snord104, Tex2	1.774	NA	#VALUE!
NA	chr8_47396999_47450998	chr8	NA	NA	47396999	47450998	7dpi	0		1.993	NA	#VALUE!
NA	chr9_88700999_88769998	chr9	NA	NA	88700999	88769998	7dpi	0	Mthfsl, Mthfsl, Bcl2a1d	1.801	NA	#VALUE!
NA	chr2_122633999_122765998	chr2	NA	NA	122633999	122765998	7dpi	0	Sqor, Slc30a4, Bloc1s6, Mir147, AA467197, Bloc1s6os	1.978	NA	#VALUE!
NA	chr6_52838999_52922998	chr6	NA	NA	52838999	52922998	7dpi	0	Jazf1, Jazf1	1.767	NA	#VALUE!
NA	chr18_4373999_4691998	chr18	NA	NA	4373999	4691998	7dpi	0	Mtpap, Jcad	1.951	NA	#VALUE!
NA	chr1_85163999_85253998	chr1	NA	NA	85163999	85253998	7dpi	0	C130026I21Rik, Gm7609	2.22	NA	#VALUE!
NA	chr13_50708999_50762998	chr13	NA	NA	50708999	50762998	7dpi	0	4930518P08Rik	2.109	NA	#VALUE!
NA	chr13_56186999_56276998	chr13	NA	NA	56186999	56276998	7dpi	0	Neurog1, 4930550C17Rik	2.027	NA	#VALUE!
NA	chr7_12299999_12350998	chr7	NA	NA	12299999	12350998	7dpi	0	Vmn1r83, Vmn1r82	1.797	NA	#VALUE!
NA	chrX_138635999_138683998	chrX	NA	NA	138635999	138683998	7dpi	0	Il1rapl2	1.544	NA	#VALUE!
NA	chr19_36812999_36911998	chr19	NA	NA	36812999	36911998	7dpi	0	Tnks2	1.82	NA	#VALUE!
NA	chr4_25052999_25151998	chr4	NA	NA	25052999	25151998	7dpi	0		1.527	NA	#VALUE!
NA	chr9_108923999_108992998	chr9	NA	NA	108923999	108992998	7dpi	0	Uqcrc1, Col7a1, Ucn2, Mir711, Pfkfb4	1.835	NA	#VALUE!
NA	chr12_105437999_105485998	chr12	NA	NA	105437999	105485998	7dpi	0	D430019H16Rik	1.906	NA	#VALUE!
NA	chr18_51008999_51059998	chr18	NA	NA	51008999	51059998	7dpi	0		1.961	NA	#VALUE!
NA	chr7_126254999_126308998	chr7	NA	NA	126254999	126308998	7dpi	0	Sbk1, Sbk1	2.254	NA	#VALUE!
NA	chr13_9095999_9152998	chr13	NA	NA	9095999	9152998	7dpi	0	Larp4b	1.503	NA	#VALUE!
NA	chr8_13475999_13547998	chr8	NA	NA	13475999	13547998	7dpi	0	Gas6	1.538	NA	#VALUE!
NA	chr10_116942999_117041998	chr10	NA	NA	116942999	117041998	7dpi	0	4933412E12Rik, D630029K05Rik, Rab3ip, D630029K05Rik, Best3	1.876	NA	#VALUE!
NA	chr13_55592999_55736998	chr13	NA	NA	55592999	55736998	7dpi	0	B4galt7, Tmed9, Caml, Ddx46, B230219D22Rik, Txndc15, Pcbd2	1.515	NA	#VALUE!
NA	chr19_10442999_10493998	chr19	NA	NA	10442999	10493998	7dpi	0	Ppp1r32, Syt7, Syt7, Lrrc10b	1.965	NA	#VALUE!
NA	chr9_58670999_58883998	chr9	NA	NA	58670999	58883998	7dpi	0	Neo1, Rec114, Hcn4	1.732	NA	#VALUE!
NA	chr1_91514999_91961998	chr1	NA	NA	91514999	91961998	7dpi	0	Asb1, Hdac4, Traf3ip1, Twist2, Asb1	1.95	NA	#VALUE!
NA	chr11_65681999_65819998	chr11	NA	NA	65681999	65819998	7dpi	0	Map2k4, Zkscan6, Zkscan6, Mir744, Map2k4	1.951	NA	#VALUE!
NA	chr2_28502999_28586998	chr2	NA	NA	28502999	28586998	7dpi	0	Cel, Ralgds, Ralgds, Gtf3c5, Gbgt1	1.86	NA	#VALUE!
NA	chr9_114911999_114968998	chr9	NA	NA	114911999	114968998	7dpi	0	Gpd1l	1.625	NA	#VALUE!
NA	chr16_83240999_83288998	chr16	NA	NA	83240999	83288998	7dpi	0		1.707	NA	#VALUE!
NA	chr17_38330999_38378998	chr17	NA	NA	38330999	38378998	7dpi	0	Olfr136	1.51	NA	#VALUE!
NA	chr18_77873999_77942998	chr18	NA	NA	77873999	77942998	7dpi	0	Epg5, Pstpip2	1.714	NA	#VALUE!
NA	chr6_69116999_69227998	chr6	NA	NA	69116999	69227998	7dpi	0		1.514	NA	#VALUE!
NA	chr5_61271999_61322998	chr5	NA	NA	61271999	61322998	7dpi	0		1.527	NA	#VALUE!
NA	chr2_36224999_36275998	chr2	NA	NA	36224999	36275998	7dpi	0	Ptgs1	1.613	NA	#VALUE!
NA	chr4_83669999_84863998	chr4	NA	NA	83669999	84863998	7dpi	0	6030471H07Rik, Ccdc171, Bnc2, Bnc2	1.889	NA	#VALUE!
NA	chrX_67664999_67715998	chrX	NA	NA	67664999	67715998	7dpi	0	Gm1140, Gm1140, Gm14692, Gm14692	2.198	NA	#VALUE!
NA	chr11_13403999_13454998	chr11	NA	NA	13403999	13454998	7dpi	0		1.561	NA	#VALUE!
NA	chrX_78161999_78212998	chrX	NA	NA	78161999	78212998	7dpi	0	Obp1b	1.526	NA	#VALUE!
NA	chr4_118349999_118400998	chr4	NA	NA	118349999	118400998	7dpi	0	Hyi, Szt2	1.641	NA	#VALUE!
NA	chr5_143324999_143423998	chr5	NA	NA	143324999	143423998	7dpi	0	Grid2ip, Grid2ip, Zdhhc4, 0610040B10Rik, Grid2ip, Kdelr2	1.628	NA	#VALUE!
NA	chr7_116246999_116324998	chr7	NA	NA	116246999	116324998	7dpi	0	Plekha7	2.12	NA	#VALUE!
NA	chr7_139955999_140069998	chr7	NA	NA	139955999	140069998	7dpi	0	Tubgcp2, Tubgcp2, Adam8, Msx3, Caly, Spef1l, Zfp511, Mir7062, Caly, Tubgcp2, Mir7686, Mir202	1.605	NA	#VALUE!
NA	chr10_15605999_15656998	chr10	NA	NA	15605999	15656998	7dpi	0		1.661	NA	#VALUE!
NA	chrX_121568999_121616998	chrX	NA	NA	121568999	121616998	7dpi	0		1.861	NA	#VALUE!
NA	chr18_87590999_87773998	chr18	NA	NA	87590999	87773998	7dpi	0		1.714	NA	#VALUE!
NA	chr7_12551999_12623998	chr7	NA	NA	12551999	12623998	7dpi	0	2900092C05Rik, Vmn2r53, Vmn2r54	1.865	NA	#VALUE!
NA	chr5_139520999_139700998	chr5	NA	NA	139520999	139700998	7dpi	0	Uncx, 4930500L23Rik	1.796	NA	#VALUE!
NA	chr11_58295999_58343998	chr11	NA	NA	58295999	58343998	7dpi	0	Sh3bp5l, Sh3bp5l, Zfp672, Zfp672, Zfp672, Zfp672, Zfp692	1.603	NA	#VALUE!
NA	chr6_29228999_29282998	chr6	NA	NA	29228999	29282998	7dpi	0	Hilpda, Hilpda, Fam71f2	1.528	NA	#VALUE!
NA	chr13_92351999_92489998	chr13	NA	NA	92351999	92489998	7dpi	0	Msh3, Msh3, Fam151b, Dhfr, Zfyve16, Ankrd34b	1.897	NA	#VALUE!
NA	chr17_13979999_14027998	chr17	NA	NA	13979999	14027998	7dpi	0		2.052	NA	#VALUE!
NA	chr10_70982999_71228998	chr10	NA	NA	70982999	71228998	7dpi	0	1700113B09Rik, C730027H18Rik, Tfam, Bicc1	1.936	NA	#VALUE!
NA	chr7_143090999_143147998	chr7	NA	NA	143090999	143147998	7dpi	0	Kcnq1, Trpm5	1.655	NA	#VALUE!
NA	chr6_137096999_137180998	chr6	NA	NA	137096999	137180998	7dpi	0	Rerg, Rerg	1.756	NA	#VALUE!
NA	chrX_50552999_50627998	chrX	NA	NA	50552999	50627998	7dpi	0	Firre, Gm35612	1.588	NA	#VALUE!
NA	chr13_87380999_87461998	chr13	NA	NA	87380999	87461998	7dpi	0		1.602	NA	#VALUE!
NA	chr7_46274999_46382998	chr7	NA	NA	46274999	46382998	7dpi	0	Otog, Gm45923, Myod1	2.012	NA	#VALUE!
NA	chr4_67952999_68006998	chr4	NA	NA	67952999	68006998	7dpi	0		1.633	NA	#VALUE!
NA	chr11_79427999_79580998	chr11	NA	NA	79427999	79580998	7dpi	0	Evi2b, AU040972, Evi2a, Omg, Nf1, Evi2	1.576	NA	#VALUE!
NA	chr16_32108999_32258998	chr16	NA	NA	32108999	32258998	7dpi	0	Nrros, Wdr53, Wdr53, Bex6, Fbxo45	1.758	NA	#VALUE!
NA	chr9_37340999_37412998	chr9	NA	NA	37340999	37412998	7dpi	0	Robo4, Ccdc15, Hepacam	1.636	NA	#VALUE!
NA	chr8_22913999_23171998	chr8	NA	NA	22913999	23171998	7dpi	0	Ank1, Nkx6-3, Ank1, Mir486, Ank1, Gm15816, Mir3107, Ank1, Kat6a	1.808	NA	#VALUE!
NA	chr4_102020999_102077998	chr4	NA	NA	102020999	102077998	7dpi	0		1.521	NA	#VALUE!
NA	chr4_137312999_137378998	chr4	NA	NA	137312999	137378998	7dpi	0	Cdc42, Cdc42	1.528	NA	#VALUE!
NA	chr17_9017999_9164998	chr17	NA	NA	9017999	9164998	7dpi	0	6530411M01Rik	1.861	NA	#VALUE!
NA	chr7_5132999_5651998	chr7	NA	NA	5132999	5651998	7dpi	0	Vmn1r57, Vmn1r61, Vmn1r60, Vmn1r59, Nlrp2, Vmn1r55, Gm5065, Vmn1r58, Vmn1r56, Vmn2r28	2.552	NA	#VALUE!
NA	chr2_58088999_58136998	chr2	NA	NA	58088999	58136998	7dpi	0	Cytip	1.505	NA	#VALUE!
NA	chrX_73187999_73244998	chrX	NA	NA	73187999	73244998	7dpi	0	Xlr4b, Xlr3b, F8a, Xlr4c	1.805	NA	#VALUE!
NA	chr14_14999999_16217998	chr14	NA	NA	14999999	16217998	7dpi	0	Lrrc3b, B230110C06Rik, B230110C06Rik, Nek10	1.739	NA	#VALUE!
NA	chr17_6686999_6902998	chr17	NA	NA	6686999	6902998	7dpi	0	Sytl3, Ezr, Sytl3, Sytl3, Mir692-1, 1700122H20Rik	4.64	NA	#VALUE!
NA	chr17_38819999_38867998	chr17	NA	NA	38819999	38867998	7dpi	0		1.535	NA	#VALUE!
NA	chr2_122381999_122561998	chr2	NA	NA	122381999	122561998	7dpi	0	Slc28a2, Slc28a2b, Bambi-ps1	1.78	NA	#VALUE!
NA	chr14_16427999_17393998	chr14	NA	NA	16427999	17393998	7dpi	0	Rarb, Rarb, Pou5f1-rs6, Top2b	2.06	NA	#VALUE!
NA	chr4_101381999_101465998	chr4	NA	NA	101381999	101465998	7dpi	0	Ak4, 0610043K17Rik, Ak4, Ak4, Ak4	1.667	NA	#VALUE!
NA	chr12_5417999_7415998	chr12	NA	NA	5417999	7415998	7dpi	0	1700101O22Rik	1.525	NA	#VALUE!
NA	chr17_22082999_22130998	chr17	NA	NA	22082999	22130998	7dpi	0		1.572	NA	#VALUE!
NA	chr7_99086999_99158998	chr7	NA	NA	99086999	99158998	7dpi	0	Uvrag, Dgat2	1.679	NA	#VALUE!
NA	chr14_113819999_113867998	chr14	NA	NA	113819999	113867998	7dpi	0		1.678	NA	#VALUE!
NA	chr12_48578999_48632998	chr12	NA	NA	48578999	48632998	7dpi	0		1.532	NA	#VALUE!
NA	chr18_12452999_12722998	chr18	NA	NA	12452999	12722998	7dpi	0	Ttc39c, Lama3, Lama3, Mir1948	1.865	NA	#VALUE!
NA	chrX_78005999_78068998	chrX	NA	NA	78005999	78068998	7dpi	0		1.567	NA	#VALUE!
NA	chr4_135359999_135422998	chr4	NA	NA	135359999	135422998	7dpi	0	Ncmap, Ncmap, Rcan3, Mir700	1.711	NA	#VALUE!
NA	chr14_28511999_29096998	chr14	NA	NA	28511999	29096998	7dpi	0	Wnt5a, Wnt5a, Lrtm1, Cacna2d3	1.657	NA	#VALUE!
NA	chr11_60689999_60737998	chr11	NA	NA	60689999	60737998	7dpi	0	Mir5100, Flii, Llgl1, Mief2	2.025	NA	#VALUE!
NA	chr6_35183999_35240998	chr6	NA	NA	35183999	35240998	7dpi	0	Nup205	1.65	NA	#VALUE!
NA	chr7_41870999_41918998	chr7	NA	NA	41870999	41918998	7dpi	0	Vmn2r58	1.602	NA	#VALUE!
NA	chr11_29705999_29894998	chr11	NA	NA	29705999	29894998	7dpi	0	Eml6, 4931440F15Rik, Rtn4, Rtn4, Rtn4	1.771	NA	#VALUE!
NA	chr9_9401999_9449998	chr9	NA	NA	9401999	9449998	7dpi	0		1.551	NA	#VALUE!
NA	chr12_55247999_55853998	chr12	NA	NA	55247999	55853998	7dpi	0	Insm2, Psma6, Psma6, Srp54c, Ppp2r3c, Ralgapa1, Nfkbia, Ralgapa1, Aldoart2, Srp54b, Prorp, Brms1l	3.408	NA	#VALUE!
NA	chrX_129449999_129506998	chrX	NA	NA	129449999	129506998	7dpi	0		1.532	NA	#VALUE!
NA	chr9_89816999_89978998	chr9	NA	NA	89816999	89978998	7dpi	0	Rasgrf1, Rasgrf1, 4930524O08Rik	1.755	NA	#VALUE!
NA	chr6_121868999_121985998	chr6	NA	NA	121868999	121985998	7dpi	0	Mug1	1.587	NA	#VALUE!
NA	chr19_12017999_12140998	chr19	NA	NA	12017999	12140998	7dpi	0	Mir466f-1, Olfr1426, Olfr1428, Olfr76, Olfr1424, Olfr1423, Olfr1427, Olfr1425	1.659	NA	#VALUE!
NA	chr13_27854999_27908998	chr13	NA	NA	27854999	27908998	7dpi	0	Prl2c1, Prl2c1	1.628	NA	#VALUE!
NA	chr19_5162999_5273998	chr19	NA	NA	5162999	5273998	7dpi	0	Sf3b2, Pacs1, Sf3b2, Pacs1	1.596	NA	#VALUE!
NA	chr18_28370999_28424998	chr18	NA	NA	28370999	28424998	7dpi	0		1.526	NA	#VALUE!
NA	chr6_136613999_136778998	chr6	NA	NA	136613999	136778998	7dpi	0	Gucy2c, Plbd1	2.025	NA	#VALUE!
NA	chr5_24905999_24998998	chr5	NA	NA	24905999	24998998	7dpi	0	Prkag2, Prkag2, Prkag2os1, Prkag2	1.709	NA	#VALUE!
NA	chr4_29627999_29681998	chr4	NA	NA	29627999	29681998	7dpi	0		1.5	NA	#VALUE!
NA	chr14_106526999_106595998	chr14	NA	NA	106526999	106595998	7dpi	0		1.668	NA	#VALUE!
NA	chr9_18161999_18209998	chr9	NA	NA	18161999	18209998	7dpi	0		1.532	NA	#VALUE!
NA	chr2_27767999_27908998	chr2	NA	NA	27767999	27908998	7dpi	0	Col5a1	2.041	NA	#VALUE!
NA	chr6_126494999_126551998	chr6	NA	NA	126494999	126551998	7dpi	0	Kcna5	1.941	NA	#VALUE!
NA	chr2_28061999_28199998	chr2	NA	NA	28061999	28199998	7dpi	0	Olfm1, Fcnb, Olfm1	1.556	NA	#VALUE!
NA	chr19_4325999_4442998	chr19	NA	NA	4325999	4442998	7dpi	0	A930001C03Rik, A930001C03Rik, Rhod, Kdm2a	1.549	NA	#VALUE!
NA	chrX_40283999_40334998	chrX	NA	NA	40283999	40334998	7dpi	0		1.517	NA	#VALUE!
NA	chr7_44657999_44708998	chr7	NA	NA	44657999	44708998	7dpi	0	Myh14, Izumo2, Myh14, 2310016G11Rik	1.558	NA	#VALUE!
NA	chr12_24224999_24275998	chr12	NA	NA	24224999	24275998	7dpi	0	LOC102639700	1.663	NA	#VALUE!
NA	chr4_63365999_63413998	chr4	NA	NA	63365999	63413998	7dpi	0	Akna, Akna	1.741	NA	#VALUE!
NA	chr14_109088999_109136998	chr14	NA	NA	109088999	109136998	7dpi	0		1.621	NA	#VALUE!
NA	chr15_71273999_71396998	chr15	NA	NA	71273999	71396998	7dpi	0		1.555	NA	#VALUE!
NA	chr2_98675999_98732998	chr2	NA	NA	98675999	98732998	7dpi	0		1.811	NA	#VALUE!
NA	chr6_8207999_8750998	chr6	NA	NA	8207999	8750998	7dpi	0	Glcci1, Umad1, Ica1, Glcci1, Ica1, Rpa3, A430035B10Rik, Mios	2.102	NA	#VALUE!
NA	chr7_100520999_100640998	chr7	NA	NA	100520999	100640998	7dpi	0	Mrpl48, Rab6a, Coa4, Mrpl48, Mrpl48, Mrpl48	1.736	NA	#VALUE!
NA	chr13_25130999_25523998	chr13	NA	NA	25130999	25523998	7dpi	0	Nrsn1, Dcdc2a	1.516	NA	#VALUE!
NA	chrX_137081999_137129998	chrX	NA	NA	137081999	137129998	7dpi	0	Fam199x, Esx1	1.522	NA	#VALUE!
NA	chr14_106841999_106895998	chr14	NA	NA	106841999	106895998	7dpi	0		1.71	NA	#VALUE!
NA	chr13_26303999_26351998	chr13	NA	NA	26303999	26351998	7dpi	0	1700092E19Rik	1.514	NA	#VALUE!
NA	chr6_52625999_52721998	chr6	NA	NA	52625999	52721998	7dpi	0	Tax1bp1, Tax1bp1, Hibadh	1.65	NA	#VALUE!
NA	chr6_31670999_31901998	chr6	NA	NA	31670999	31901998	7dpi	0		1.693	NA	#VALUE!
NA	chr12_62330999_62402998	chr12	NA	NA	62330999	62402998	7dpi	0		1.513	NA	#VALUE!
