## Supplementary_Table for "Nuclear Receptor Transcription Factors promote axon regeneration in the Adult Corticospinal Tract": Supplementary Table S33.xlsx

### Sheet: Sheet1
	p_val	avg_log2FC	pct.1	pct.2	p_val_adj
AAV-Nr2f6	0	10.6368	1	0.001	0
AAV-Nr2f1	1.42672e-96	10.5419	0.08	0	3.17588e-92
Asmt	1.94204e-06	4.85044	0.007	0.001	0.0432299
Cmss1	0	4.25922	0.989	0.429	0
Il31ra	2.92796e-24	4.03061	0.033	0.003	6.51765e-20
Synpo2	3.29943e-49	2.99505	0.119	0.023	7.34454e-45
Ttn	6.86054e-11	2.80319	0.042	0.013	1.52716e-06
Mmel1	3.98122e-08	2.26157	0.047	0.019	0.00088622
Cdk8	8.4845e-188	2.09335	0.786	0.531	1.88865e-183
Ndst4	2.7529e-30	1.98759	0.102	0.026	6.12796e-26
Bc1	4.37672e-137	1.97834	0.638	0.34	9.74258e-133
Sh3rf2	3.92139e-16	1.97414	0.059	0.017	8.72902e-12
Syngap1	1.18797e-19	1.82089	0.297	0.211	2.64442e-15
Pde6h	3.07678e-07	1.81563	0.065	0.033	0.00684892
Elfn2	1.83119e-13	1.8026	0.232	0.161	4.07622e-09
Igfn1	6.1046e-10	1.67777	0.131	0.077	1.35888e-05
Ccdc3	3.11792e-13	1.61021	0.115	0.056	6.94048e-09
Kcnn3	7.32957e-15	1.56257	0.18	0.103	1.63156e-10
Lef1	2.2252e-23	1.51415	0.039	0.004	4.9533e-19
Atg4a	7.35989e-11	1.50239	0.215	0.151	1.63831e-06
Cacng8	6.73394e-13	1.48135	0.32	0.264	1.49897e-08
Prkcg	1.04912e-70	1.472	0.55	0.342	2.33535e-66
Dlg4	6.60487e-34	1.44592	0.489	0.412	1.47024e-29
Spaca6	1.93511e-30	1.44389	0.458	0.376	4.30755e-26
Sgsm1	9.8701e-21	1.4037	0.424	0.374	2.19709e-16
Ano2	2.25797e-09	1.3558	0.06	0.025	5.02624e-05
Slc8a2	1.51e-24	1.34849	0.43	0.357	3.36126e-20
Kdm5d	5.04469e-08	1.32235	0.156	0.105	0.00112295
Nefm	3.03544e-07	1.32195	0.154	0.107	0.00675689
Cpne5	1.16673e-11	1.31379	0.249	0.182	2.59714e-07
Rarb	2.61776e-87	1.26979	0.437	0.181	5.82714e-83
Ahdc1	1.23406e-14	1.26917	0.376	0.331	2.74701e-10
Dach1	2.95177e-26	1.25725	0.212	0.1	6.57064e-22
Wscd2	1.7605e-10	1.25143	0.366	0.336	3.91887e-06
Cers4	4.92141e-18	1.22618	0.46	0.429	1.09551e-13
Ryr3	2.16686e-145	1.21984	0.788	0.431	4.82343e-141
Sv2c	4.25545e-19	1.19472	0.187	0.095	9.47263e-15
Drd2	1.09468e-15	1.17858	0.07	0.023	2.43675e-11
Pdzd2	7.05184e-47	1.15159	0.593	0.435	1.56974e-42
Cacng2	3.00088e-43	1.14968	0.588	0.5	6.67996e-39
Ttbk1	1.72254e-09	1.14032	0.378	0.366	3.83437e-05
Mei4	7.05535e-13	1.13498	0.201	0.124	1.57052e-08
Celf5	7.11368e-19	1.12458	0.458	0.428	1.58351e-14
Magi3	2.88957e-34	1.12432	0.532	0.423	6.43218e-30
St6galnac5	4.33387e-71	1.11991	0.6	0.348	9.64719e-67
Atp1a3	1.06958e-71	1.11748	0.702	0.592	2.38087e-67
Dgkb	6.46931e-164	1.1153	0.911	0.58	1.44007e-159
Npsr1	7.3012e-27	1.10461	0.099	0.027	1.62525e-22
Chd5	9.03033e-08	1.09713	0.426	0.457	0.00201015
Rasgrf1	1.22924e-108	1.0842	0.831	0.59	2.73628e-104
Myh10	3.9366e-29	1.07464	0.538	0.498	8.76288e-25
Cplx2	8.29356e-11	1.07436	0.324	0.268	1.84615e-06
Dgkg	1.79389e-43	1.07013	0.518	0.354	3.9932e-39
Igsf21	1.5367e-10	1.06061	0.298	0.235	3.4207e-06
Ror1	2.66654e-11	1.058	0.085	0.037	5.93572e-07
Camk1d	7.45704e-202	1.04998	0.967	0.787	1.65994e-197
Lars2	3.08944e-12	1.04914	0.355	0.302	6.87709e-08
Tacr1	3.84615e-14	1.04495	0.072	0.026	8.56153e-10
Rnf165	1.39457e-07	1.04435	0.374	0.373	0.00310431
Ntng1	6.51662e-58	1.03767	0.578	0.341	1.4506e-53
Ccdc148	2.66811e-13	1.03174	0.409	0.358	5.93922e-09
Pde2a	4.95995e-18	1.02991	0.491	0.454	1.10409e-13
Uty	1.95238e-11	1.00964	0.292	0.22	4.346e-07
Galnt9	1.63854e-10	1.00306	0.385	0.35	3.64738e-06
Rbfox3	1.01572e-58	0.988261	0.847	0.624	2.26099e-54
Sptbn4	1.61025e-67	0.986318	0.715	0.591	3.58442e-63
Shc3	9.81767e-19	0.981682	0.481	0.434	2.18541e-14
Lrfn2	1.78172e-40	0.980139	0.586	0.448	3.96611e-36
Grm1	3.30202e-98	0.971674	0.745	0.444	7.3503e-94
Gucy1a2	3.51503e-78	0.969232	0.794	0.615	7.82445e-74
Usp29	2.67665e-55	0.949871	0.667	0.476	5.95823e-51
Slc24a4	2.06865e-07	0.944493	0.288	0.243	0.00460482
Gsg1l	6.56461e-08	0.937978	0.29	0.239	0.00146128
Slc35f3	9.86221e-54	0.936653	0.651	0.475	2.19533e-49
Unc13a	9.35833e-23	0.929323	0.539	0.52	2.08316e-18
Shank2	8.83876e-39	0.92305	0.666	0.567	1.96751e-34
Ksr2	7.22293e-73	0.921239	0.78	0.605	1.60783e-68
Rmst	1.32195e-17	0.917511	0.19	0.099	2.94266e-13
Rasgef1a	5.40234e-18	0.908268	0.513	0.496	1.20256e-13
Tafa1	1.75252e-189	0.906592	0.957	0.66	3.90111e-185
Sez6l	1.73759e-40	0.906509	0.637	0.527	3.86786e-36
Cntnap5c	7.36219e-93	0.895503	0.554	0.247	1.63882e-88
Shank1	9.23273e-29	0.89388	0.573	0.542	2.05521e-24
Bsn	5.15638e-46	0.891685	0.672	0.572	1.14781e-41
Ulk4	6.10444e-07	0.884556	0.391	0.394	0.0135885
Caln1	1.32307e-98	0.882457	0.816	0.507	2.94515e-94
Galnt17	3.6387e-74	0.87223	0.787	0.548	8.09974e-70
Slc16a2	3.77219e-07	0.867045	0.27	0.224	0.0083969
Cdh13	1.52542e-134	0.86498	0.781	0.372	3.39559e-130
Sorcs2	4.64333e-09	0.864373	0.354	0.303	0.000103361
Lingo1	1.53902e-08	0.860842	0.439	0.441	0.000342586
Sv2b	3.85164e-73	0.850539	0.84	0.567	8.57374e-69
Cpne4	2.83956e-72	0.848827	0.584	0.312	6.32086e-68
Slit3	5.44569e-115	0.844916	0.903	0.536	1.21221e-110
Sdk2	2.9761e-27	0.834586	0.45	0.3	6.62479e-23
Rgs9	1.37624e-10	0.832312	0.206	0.14	3.06352e-06
Srrm3	2.1177e-34	0.825476	0.647	0.579	4.714e-30
Meg3	4.8041e-244	0.818466	1	0.997	1.06939e-239
Apex2	1.52029e-11	0.816648	0.483	0.481	3.38417e-07
Gabbr2	5.41732e-69	0.813833	0.858	0.623	1.2059e-64
Gria1	2.45933e-149	0.811479	0.988	0.715	5.47447e-145
Trank1	8.50538e-22	0.807749	0.569	0.565	1.8933e-17
Celf4	4.64104e-96	0.800346	0.905	0.647	1.0331e-91
Stau2	6.55156e-40	0.789646	0.692	0.619	1.45838e-35
Rimbp2	3.03278e-47	0.789234	0.717	0.581	6.75096e-43
Sptbn2	4.20593e-08	0.787738	0.43	0.445	0.000936239
Htr2c	1.23379e-17	0.787735	0.204	0.11	2.74642e-13
Osbpl10	7.02271e-15	0.779753	0.514	0.491	1.56325e-10
Wipf3	1.1842e-07	0.779268	0.404	0.388	0.00263602
Shisa9	4.6419e-77	0.770481	0.769	0.501	1.03329e-72
Rab6b	1.12671e-19	0.768685	0.56	0.569	2.50805e-15
Nrxn2	3.36463e-10	0.767127	0.492	0.513	7.48967e-06
Pde10a	9.04275e-121	0.766896	0.981	0.727	2.01292e-116
Hs3st2	4.57403e-30	0.766042	0.467	0.303	1.01818e-25
Col25a1	1.18291e-22	0.762775	0.328	0.208	2.63316e-18
Pde7b	1.87818e-67	0.750805	0.69	0.418	4.18084e-63
Grm5	3.08865e-143	0.745263	0.997	0.878	6.87532e-139
Epha6	2.30902e-98	0.744638	0.939	0.689	5.13988e-94
Ak5	1.23419e-31	0.730339	0.626	0.495	2.74731e-27
Cep112	3.58729e-27	0.728272	0.509	0.365	7.9853e-23
Cacna1c	1.97058e-92	0.72685	0.956	0.704	4.38651e-88
Chchd6	2.10115e-11	0.726717	0.493	0.494	4.67717e-07
Lrfn5	4.49002e-116	0.720724	0.987	0.833	9.99479e-112
Atp2b2	3.96696e-56	0.713164	0.873	0.67	8.83046e-52
Plppr1	7.44728e-15	0.712207	0.336	0.24	1.65777e-10
Uggt2	1.29406e-10	0.706903	0.5	0.519	2.88058e-06
Rasgef1b	1.87404e-52	0.7058	0.766	0.541	4.1716e-48
Kcnb1	2.57685e-07	0.700159	0.49	0.517	0.00573606
Grin2a	3.52932e-104	0.699685	0.991	0.82	7.85626e-100
Dlgap4	6.50495e-10	0.69953	0.532	0.562	1.448e-05
Wdr17	1.4536e-35	0.697271	0.67	0.532	3.2357e-31
Trpc6	1.94922e-07	0.691519	0.2	0.144	0.00433895
Dpp6	4.33562e-115	0.690157	0.942	0.665	9.65108e-111
Fam189a1	1.33329e-51	0.684249	0.81	0.615	2.9679e-47
Ppm1e	1.08255e-56	0.683623	0.857	0.665	2.40976e-52
Prkag2	4.32134e-17	0.682867	0.567	0.524	9.6193e-13
Syn1	5.92711e-23	0.682689	0.615	0.581	1.31937e-18
Dlgap2	1.63606e-98	0.676398	0.996	0.793	3.64186e-94
Tmem178	2.79824e-20	0.672333	0.546	0.48	6.22888e-16
Agbl4	2.85131e-101	0.66889	0.979	0.796	6.34702e-97
Iqsec2	9.84863e-21	0.664759	0.623	0.583	2.1923e-16
Prkce	3.37427e-73	0.66438	0.942	0.743	7.51113e-69
Kcnq1ot1	1.32024e-71	0.66337	0.95	0.808	2.93886e-67
Hs6st2	1.34119e-06	0.661277	0.354	0.323	0.029855
Bmerb1	3.8011e-14	0.660543	0.547	0.538	8.46125e-10
Bmpr1b	6.17993e-08	0.660147	0.191	0.132	0.00137565
Cacna1e	2.82755e-60	0.65994	0.876	0.647	6.29412e-56
Kcnip3	1.535e-07	0.652312	0.44	0.417	0.00341691
Spred2	3.13098e-15	0.651969	0.56	0.552	6.96955e-11
Galnt13	1.54456e-51	0.650232	0.814	0.656	3.4382e-47
Csmd2	4.43185e-60	0.646551	0.896	0.722	9.8653e-56
Pcnx2	9.7148e-12	0.64493	0.513	0.514	2.16251e-07
Trpc5	1.28315e-10	0.642989	0.346	0.268	2.85628e-06
Slc7a14	2.58596e-07	0.642171	0.434	0.426	0.00575635
Gabra2	9.96187e-27	0.64214	0.62	0.511	2.21751e-22
Kcnh1	1.4966e-37	0.641515	0.74	0.559	3.33143e-33
Kcnj6	6.32506e-31	0.640661	0.673	0.547	1.40796e-26
Pnisr	1.186e-44	0.640477	0.799	0.808	2.64003e-40
Rbfox1	1.43259e-150	0.640295	1	0.995	3.18895e-146
Sntb2	4.26098e-07	0.639701	0.432	0.41	0.00948494
Nrg2	5.76094e-19	0.638595	0.585	0.534	1.28239e-14
Syn3	1.2628e-20	0.638064	0.554	0.473	2.81099e-16
Ptprn2	4.51742e-76	0.637661	0.967	0.717	1.00558e-71
Trerf1	2.91862e-30	0.635386	0.713	0.617	6.49684e-26
Ndst3	3.29416e-29	0.633011	0.559	0.407	7.3328e-25
Grin2b	1.86993e-89	0.632773	0.995	0.807	4.16247e-85
Zfp804b	6.91009e-109	0.629181	0.829	0.481	1.53818e-104
Ttll11	9.80461e-14	0.627709	0.573	0.562	2.18251e-09
Fstl4	6.08622e-51	0.627515	0.768	0.497	1.35479e-46
Nkain3	6.1196e-42	0.620228	0.484	0.278	1.36222e-37
Asic2	5.31527e-109	0.616745	0.999	0.844	1.18318e-104
Rtl4	3.35067e-30	0.610503	0.569	0.38	7.45859e-26
Dnm1	1.90917e-18	0.608608	0.597	0.601	4.24982e-14
Gnal	1.02049e-06	0.601259	0.378	0.346	0.0227161
Brinp2	4.23274e-25	0.598919	0.654	0.539	9.42207e-21
Srrm4	7.637e-20	0.598389	0.603	0.535	1.7e-15
Kcnd3	3.69838e-29	0.597261	0.611	0.473	8.23259e-25
Sgcz	2.8588e-132	0.594481	0.997	0.948	6.3637e-128
Galnt14	7.16265e-27	0.59289	0.422	0.264	1.59441e-22
Pde1a	2.64045e-82	0.59252	0.938	0.693	5.87765e-78
Mctp1	5.65863e-76	0.592015	0.91	0.713	1.25961e-71
Gpr158	1.99723e-79	0.591084	0.964	0.77	4.44584e-75
Cacng3	5.92875e-19	0.58888	0.563	0.48	1.31974e-14
Fras1	2.51354e-19	0.58866	0.505	0.381	5.59514e-15
Ryr2	1.3788e-67	0.588539	0.96	0.766	3.06921e-63
Ahi1	2.88394e-25	0.584675	0.704	0.655	6.41966e-21
Nhsl2	1.16861e-08	0.583759	0.429	0.386	0.000260132
Kctd1	1.84367e-12	0.583509	0.511	0.462	4.104e-08
Myt1l	1.35787e-62	0.581074	0.946	0.727	3.02262e-58
Dapk1	1.77879e-15	0.580101	0.587	0.549	3.95959e-11
Cit	3.32811e-07	0.578793	0.507	0.529	0.00740838
Ptprt	7.74331e-104	0.577323	0.903	0.576	1.72366e-99
Adcy9	5.82295e-21	0.576005	0.66	0.615	1.29619e-16
Cacna1a	1.89848e-57	0.573637	0.962	0.73	4.22601e-53
Pdzrn4	1.3132e-65	0.573312	0.731	0.46	2.92319e-61
Camk2a	4.26279e-36	0.572277	0.83	0.637	9.48896e-32
Rgs6	5.08733e-93	0.570278	0.953	0.617	1.13244e-88
Galnt18	1.34941e-35	0.569963	0.71	0.539	3.00379e-31
Grm8	4.16574e-73	0.568889	0.888	0.596	9.27293e-69
Lrrtm4	3.87234e-150	0.568348	1	0.973	8.61982e-146
Kalrn	1.50557e-73	0.56539	0.999	0.863	3.3514e-69
Robo1	1.38787e-99	0.562537	0.975	0.765	3.08939e-95
Dab1	5.24529e-96	0.557379	0.992	0.796	1.1676e-91
Pacsin1	2.48475e-10	0.556149	0.623	0.619	5.53106e-06
Stxbp5l	7.77389e-46	0.552658	0.911	0.756	1.73047e-41
Aff3	2.22624e-36	0.551445	0.775	0.639	4.9556e-32
Npas2	1.40341e-10	0.550038	0.52	0.472	3.12398e-06
Fam155a	7.68233e-92	0.549337	1	0.925	1.71009e-87
Unc79	7.32803e-25	0.548542	0.78	0.673	1.63122e-20
Grid1	9.19779e-45	0.545459	0.832	0.655	2.04743e-40
Nebl	3.5417e-40	0.543553	0.777	0.622	7.88383e-36
Hecw1	5.85049e-42	0.543457	0.88	0.686	1.30232e-37
Ntrk3	4.61625e-60	0.543311	0.899	0.66	1.02758e-55
Cdr1os	1.05153e-48	0.542536	0.92	0.771	2.34071e-44
Syt7	1.62589e-08	0.541989	0.517	0.52	0.000361924
Arhgap10	6.89341e-09	0.541516	0.446	0.402	0.000153447
Dok6	4.39067e-40	0.540735	0.87	0.697	9.77362e-36
Arglu1	1.23152e-12	0.54059	0.61	0.692	2.74135e-08
Apba2	4.90656e-29	0.538026	0.779	0.631	1.0922e-24
Gprasp1	6.66251e-21	0.537329	0.677	0.661	1.48308e-16
Plcxd3	1.98672e-13	0.536846	0.385	0.285	4.42244e-09
Fgf14	3.83119e-100	0.536524	0.999	0.983	8.52824e-96
Myrip	3.32506e-12	0.535579	0.556	0.532	7.40158e-08
Klhl29	1.83246e-35	0.5347	0.84	0.648	4.07905e-31
Gpc6	9.86147e-98	0.531641	0.889	0.545	2.19516e-93
Ssbp2	1.61512e-28	0.53	0.78	0.696	3.59525e-24
Tmem132c	3.14049e-08	0.52887	0.135	0.08	0.000699074
Arhgap44	1.51301e-07	0.52844	0.523	0.546	0.00336796
Nell2	3.3783e-34	0.526662	0.781	0.606	7.52009e-30
Bcl11b	1.17695e-06	0.526306	0.363	0.311	0.0261988
Mapk10	5.96773e-60	0.522927	0.97	0.799	1.32842e-55
Schip1	3.38656e-96	0.52282	0.978	0.817	7.53849e-92
Nrg1	1.10541e-92	0.519725	0.999	0.968	2.46065e-88
Ptprg	1.75699e-43	0.516857	0.858	0.673	3.91105e-39
Nin	1.07753e-07	0.514174	0.536	0.563	0.00239858
Xkr6	1.1211e-27	0.510809	0.747	0.623	2.49557e-23
Iqgap2	5.57491e-22	0.50757	0.517	0.378	1.24097e-17
Rbfox2	7.8319e-26	0.507293	0.793	0.709	1.74338e-21
Syt16	4.3048e-15	0.507057	0.632	0.562	9.58248e-11
Samd5	7.0516e-08	0.506522	0.386	0.332	0.00156969
Cpe	3.36396e-23	0.503974	0.704	0.641	7.48818e-19
Rnf150	1.24785e-22	0.503872	0.703	0.609	2.7777e-18
Dpp10	1.72971e-113	0.502541	0.998	1	3.85033e-109
Rap1gap2	1.77726e-08	0.501768	0.541	0.528	0.000395617
Dlgap1	1.35925e-94	0.500759	0.999	0.899	3.02568e-90

### Sheet: Sheet2
AAV-Nr2f6
AAV-Nr2f1
Asmt
Cmss1
Il31ra
Synpo2
Ttn
Mmel1
Cdk8
Ndst4
Bc1
Sh3rf2
Syngap1
Pde6h
Elfn2
Igfn1
Ccdc3
Kcnn3
Lef1
Atg4a
Cacng8
Prkcg
Dlg4
Spaca6
Sgsm1
Ano2
Slc8a2
Kdm5d
Nefm
Cpne5
Rarb
Ahdc1
Dach1
Wscd2
Cers4
Ryr3
Sv2c
Drd2
Pdzd2
Cacng2
Ttbk1
Mei4
Celf5
Magi3
St6galnac5
Atp1a3
Dgkb
Npsr1
Chd5
Rasgrf1
Myh10
Cplx2
Dgkg
Igsf21
Ror1
Camk1d
Lars2
Tacr1
Rnf165
Ntng1
Ccdc148
Pde2a
Uty
Galnt9
Rbfox3
Sptbn4
Shc3
Lrfn2
Grm1
Gucy1a2
Usp29
Slc24a4
Gsg1l
Slc35f3
Unc13a
Shank2
Ksr2
Rmst
Rasgef1a
Tafa1
Sez6l
Cntnap5c
Shank1
Bsn
Ulk4
Caln1
Galnt17
Slc16a2
Cdh13
Sorcs2
Lingo1
Sv2b
Cpne4
Slit3
Sdk2
Rgs9
Srrm3
Meg3
Apex2
Gabbr2
Gria1
Trank1
Celf4
Stau2
Rimbp2
Sptbn2
Htr2c
Osbpl10
Wipf3
Shisa9
Rab6b
Nrxn2
Pde10a
Hs3st2
Col25a1
Pde7b
Grm5
Epha6
Ak5
Cep112
Cacna1c
Chchd6
Lrfn5
Atp2b2
Plppr1
Uggt2
Rasgef1b
Kcnb1
Grin2a
Dlgap4
Wdr17
Trpc6
Dpp6
Fam189a1
Ppm1e
Prkag2
Syn1
Dlgap2
Tmem178
Agbl4
Iqsec2
Prkce
Kcnq1ot1
Hs6st2
Bmerb1
Bmpr1b
Cacna1e
Kcnip3
Spred2
Galnt13
Csmd2
Pcnx2
Trpc5
Slc7a14
Gabra2
Kcnh1
Kcnj6
Pnisr
Rbfox1
Sntb2
Nrg2
Syn3
Ptprn2
Trerf1
Ndst3
Grin2b
Zfp804b
Ttll11
Fstl4
Nkain3
Asic2
Rtl4
Dnm1
Gnal
Brinp2
Srrm4
Kcnd3
Sgcz
Galnt14
Pde1a
Mctp1
Gpr158
Cacng3
Fras1
Ryr2
Ahi1
Nhsl2
Kctd1
Myt1l
Dapk1
Cit
Ptprt
Adcy9
Cacna1a
Pdzrn4
Camk2a
Rgs6
Galnt18
Grm8
Lrrtm4
Kalrn
Robo1
Dab1
Pacsin1
Stxbp5l
Aff3
Npas2
Fam155a
Unc79
Grid1
Nebl
Hecw1
Ntrk3
Cdr1os
Syt7
Arhgap10
Dok6
Arglu1
Apba2
Gprasp1
Plcxd3
Fgf14
Myrip
Klhl29
Gpc6
Ssbp2
Tmem132c
Arhgap44
Nell2
Bcl11b
Mapk10
Schip1
Nrg1
Ptprg
Nin
Xkr6
Iqgap2
Rbfox2
Syt16
Samd5
Cpe
Rnf150
Dpp10
Rap1gap2
Dlgap1
Cd274
Fgd2
Ly86
Abi3
Cd74
C4b
Bin2
Gbp2
Ifi204
Gbp4
Laptm5
Ifi213
H2-Q7
9930111J21Rik2
Igtp
Ctsh
Irf8
Hk3
Cyth4
Adamtsl4
Iigp1
P2ry12
Insc
Runx1
Abcc3
Cd180
Lcp2
Cd33
Hck
Fli1
H2-Q6
Gvin1
H2-T24
Trim25
Dtx3l
Cd300lf
Spi1
Cmtm5
Casp4
Mir142hg
Nod1
BC035044
Csf2rb
Gcnt1
Tent5c
Themis2
Rsad2
Arhgap45
Tgtp2
Pld4
Hapln2
Slc11a1
Siglech
Cd86
H2-Aa
Trim34a
Tlr7
Ptprc
Ggta1
Parp14
Psmb8
Vamp5
Ciita
Cyp3a13
Fcgr2b
Dock2
Trim12a
Sall3
H2-Eb1
H2-Ab1
Msn
Parp10
Pkd2l1
Lgals3bp
Il12rb1
Gsdmd
Tex52
Inpp5d
Bst2
Il21r
Slco2b1
Csf1r
Selplg
Oas1a
Zbp1
Gbp5
Zfp36l1
Trim14
Nmi
Oasl2
Ctss
Myo1f
Apbb1ip
Lgals9
Neat1
Cldn11
Il10ra
Rbm47
Lyn
Itgb5
Gjc2
Cyp27a1
Cd9
Klhl6
Ikzf1
Cx3cr1
AU020206
Pik3ap1
Galnt6
C1qc
As3mt
Ifit3
Ncf2
Cldn14
Abca8a
Pik3cg
Tifa
Spcs1
Irf5
Clic1
H2-K1
F11r
Sp100
Ifi207
Ninj2
Tnfrsf1b
Hpgds
Capn3
Selenop
Ctsc
Apobec3
Rasgrp3
Xdh
Sall1
Mlxipl
Stab1
P2ry6
Trf
Folh1
Rab3il1
Uba7
Naip5
Irf1
Hk2
Nde1
Prr5l
Sp110
Cyp2j12
Cd37
Tnfaip6
Car14
Tmem63a
Fa2h
Sh3bp2
Mdfic
Tnfaip8
Chdh
Aoah
Arpc1b
Csf3r
Il33
Vav1
Nlrc5
Irgm1
Fyb
Arhgap30
C1qb
Dapp1
Gcnt7
Cfh
Rad51b
Rbpms
Cd82
Mog
Pon2
Rapgef4os1
Cnp
Tgfb1
Psmb9
Sox5os4
Adap2
Gbp6
AB124611
Gbp8
Sec14l5
Trim59
Rhoh
Irgm2
Kcnrg
Pla2g4a
Trim30d
Il15
Cdh19
Lrmda
Lrrk1
Anxa3
Nfatc1
Apobec1
Cd84
Tceal9
Opalin
Myrf
Unc93b1
Dock5
Apod
Sgk2
Trim30a
Sh3tc2
Kcnj10
Mrpl57
Cryab
Tsc22d3
Nlrp1b
Naip2
Agmo
Mag
Tbxas1
St18
Dock8
Fcgr1
Sorbs3
Ccnd3
Csrp1
B2m
Aspa
Nkx2-2
Casp8
Nckap1l
Ncf1
Glul
Tspan2
Mertk
Tmbim1
Tap1
H2-D1
Itgam
Trim56
Cmtm7
Nkx2-2os
Epsti1
Pllp
Ttyh2
Mobp
Slfn8
Plekhg3
Mlkl
Hepacam
Clic4
Fam111a
Zc3hav1
Ppfibp2
Cobll1
Plekhh1
Prr18
Pde8a
Rnf122
C1qa
D7Ertd443e
Ccnb1ip1
Parp9
Ermn
Btk
Morrbid
Sox10
Evi2a
Wdfy4
Car2
Daam2
Lair1
Mal
Syk
Snhg9
Ankub1
Higd2a
Ptgds
Ppp1r14a
Gbp3
Sned1
Plaat3
Slc1a3
Atp10b
Gatm
Nipal4
Carns1
Plxna4os3
Gjc3
Adgre1
Axl
Bcas1
Gpr37
Mob3b
H2-Q4
Mboat1
Mcam
Pld1
Lcp1
Stat1
Gramd3
Bank1
Gna15
Clec2d
Litaf
Tmem140
Nfe2l2
Ddx60
Megf10
Adamts4
Dapk2
Plxnb3
Ctsz
Prkd3
Cdc42ep1
Ntpcr
Tmem98
Ifi35
Tnni1
Slc7a7
Il10rb
Tgfbi
Lap3
Wscd1
Kcnk6
Gab1
Enpp6
Srpk3
Fermt3
Phgdh
Dock1
Lhfpl2
Creb5
Trim12c
Rpl7
Rftn2
Bmp2k
Hhip
Usp18
Plcg2
Sparc
Cst3
Gabrr2
Mpeg1
Phldb1
Arrdc2
Pstpip2
Ndrg1
Dach2
Mif
Rnasek
Cdc14a
Cflar
Kctd13
Elf4
Elk3
Anln
Rtkn2
Snx33
Zcchc24
Lrig3
Wipf1
Hadh
Rin3
Abca9
Efnb3
Tap2
Tsix
Olfml1
Gbp7
Mef2b
Plod1
Tmem229a
Plp1
Piezo2
Prkcq
Trim36
Parp3
Tec
Tmem123
Uqcr11
Plekhb1
Syne3
Cdc42ep2
Vsir
Zfp703
Rtl8a
Erbb3
Pald1
Rasa4
Gsap
P2ry14
Abca1
Pou5f2
Tgfbr2
Tmem88b
Cpm
Xaf1
Tcirg1
Slc29a3
Ackr1
Rpl27
Apoe
H2-T23
Ifih1
Rcsd1
Olig1
Xlr3b
Fth1
Eml3
Piga
Havcr2
Bfsp2
Qdpr
Il6ra
Ugt8a
Unc5b
Ston2
Aldoc
Efhd1
Tns3
Rhpn2
Pim3
Ighm
Psat1
Shisa5
Gal3st1
Ormdl2
Rnf220
Id2
Dock10
Cd63
Samsn1
Atp6v1f
Nr6a1os
Sp140
Fabp5
Tuba1a
Esyt1
BC051408
Mt1
Ubb
Cers2
Fmnl3
Tmcc3
Snapin
Ifit2
Ets1
Pigz
Adipor2
Ostf1
Nkain1
Plpp3
Tubb4b
Prox1os
Hexb
Gapdh
Tspyl1
Igf2bp3
Ifngr1
Meis1
Atp5e
Ehd4
Tspan15
Stard13
Chd7
Cercam
Scand1
Notch2
Tgfbr1
Rubcnl
Samhd1
Elf1
Pik3r5
Ctnna3
Pter
Mogs
Zfp513
Entpd1
Rassf4
Angptl2
Dtnbos
Padi2
Dbi
Arhgef10
Bche
Parp12
mt-Nd4l
Frrs1
BC034090
Thsd1
Kcnk13
Slc25a13
Mbp
Hacl1
Slc2a9
Il18
Slc25a5
Rgs3
Parp4
Nrg3os
Yod1
Lrp5
Rpl41
Asap3
Clmn
Dusp10
Dubr
Eef1b2
Rps29
Lacc1
Mif4gd
Rpl7a
Ppia
Sycp3
D16Ertd472e
Rps27a
Lama2
Ran
Rhog
Prdx5
Herpud1
Tns1
Sox2
Ddr1
Epb41l2
Traf3ip2
Swap70
Pcsk6
Fam107b
Erbin
Slc48a1
Armc5
Aim2
Camk2n2
Tfeb
Itpkb
Qk
Hnrnpa0
Exosc3
Eif1
Zfp36l2
Akr1b10
Rpl18a
Chchd10
Arhgap24
Xist
Shisa4
Rpl37
Cd81
Cpox
Rhob
Arrdc3
Scd2
Ifit1
Rassf8
Plcl1
Uqcr10
Pycard
Ftl1
Rnf213
Rps27
Snapc5
Cnih2
Lgmn
Rab31
Cybc1
Irak2
Lmo2
Rftn1
Ndufa3
Zfp367
Bcl2l11
Pcbp1
Sh3bgrl3
Ddit4l
Tmsb4x
Ppp1r14b
Rassf2
Snhg4
Rhoj
B4galt1
Nrbp2
Smpd1
Pik3cd
Plxdc2
Rps4x
Lpcat2
Timp3
Endod1
Catsperz
Elovl7
Cdkn1b
Nfe2l3
Baz1a
Maml2
Tpra1
Atp6v0c
Sytl2
2004-09-01
Gusb
Prox1
Pgam1
Tent5a
Fbxo7
Relb
Mrpl43
Trbc2
Tmem268
Scoc
Rplp2
Arsg
Snhg3
Sat1
Ndufa11
Kif6
Gna12
Spsb3
Cyp4f13
Map6d1
Rpl29
Gpr88
Golm1
Bmyc
Rpl38
Frmd4b
Pros1
Rplp1
Peg13
Pfn1
Cyp2j6
Atp5k
Ifi27
Ctsd
Psmb4
Samd9l
Rnf135
Znrd1
Npc2
Irf9
Crybg3
Soga1
St3gal6
Prima1
Rps12
Rgs10
Ndufa6
Rffl
Nrros
Ctso
Plekhg1
Heg1
Smim20
Vwa5a
Pantr2
Fgfr2
Cdk19
Itpr2
Dbndd2
Irf7
Mtus1
Cox4i1
Pcdhgc4
Arhgdia
Nek7
Adcy7
Acadl
Tgfa
Dancr
Itga6
Anapc15
Tmem144
mt-Nd3
Ptgs1
Plxnb1
Gsn
Rasl11b
Fgf1
Tmem134
Cfl1
Skap2
Sst
Klhl4
Pml
Pnpla7
Fign
P2rx7
Irf2bp2
Plekhj1
AI413582
Nt5e
Map11
Rcbtb1
Ndufs7
Fgd3
Hsd17b11
Mafb
Trp53bp2
Mcm9
Arhgdig
Pcsk1n
Epb41l4a
Hnrnph2
Prdx1
Crtc2
Bpgm
Ndufc1
Pdlim5
Aimp2
Rtkn
Rnf43
Kif13a
Spidr
Fam102a
Orai1
Zfp536
Mindy1
Rpl39
Cyp39a1
Atxn7l3b
Tubb4a
Snu13
Uckl1
Mylip
Shroom3
Rtp4
Pacs2
Rpl22l1
Col11a2
Grcc10
Tubb5
Cdk18
Lrtm1
Cecr2
Tpt1
Ppp1r16b
Gdpd3
Cox6c
Rpl10
Klf3
Scamp2
Tmsb10
Idnk
Tmem60
Vrk2
Rps3
Dusp16
Ankrd44
Eif2ak2
Phlpp1
AI987944
Smad7
Rreb1
Prkcd
Serf2
H2-Ke6
Rps21
Fbxl6
Tjp2
Cyb561d1
Rgcc
Ndrg2
Abtb2
Pebp1
Grina
Vav2
Nampt
Hcfc1r1
Bub1b
Htra1
Ubl5
Cox5b
Actg1
Kcna1
Rnf167
Josd2
Selenok
Mt3
Ddx58
Vamp2
Tmem216
Adssl1
Psap
Rapgef3
Tubb2a
Abhd14b
Spsb1
Laptm4a
Cpq
Psme1
Sec11c
Sccpdh
Ntn3
Csf1
Grn
Slc4a2
Sema6a
Eif1b
Rnf208
Slc31a2
Otulinl
Ssr4
Gprc5b
Bcl2l1
Ndufa2
Ypel3
Rpl8
Rps16
Ilvbl
Commd3
Kif13b
Tapbp
Slc38a2
Tmem14c
Ctsb
Dazap2
St6gal1
Efemp1
Thumpd1
Inafm1
Ier5
Ndufb6
Rps10
Atp5b
Hccs
Ggact
Ly6e
Zfp710
Rps7
Micall1
Lzts2
Dynll2
Mier2
Pram1
mt-Co3
BC003965
Cdkn2aipnl
Tor3a
Htra2
Stmn1
T2
Dpp4
Slc12a2
Antxr2
Cnksr3
Rpl15
Raly
Lpar1
Tep1
Edem1
Rpl37a
Arf5
Slc46a3
Snhg1
Stat3
Fau
Ilk
Frmd8
Map3k14
Atp6v0e2
Kcns1
Izumo4
Crlf3
St6galnac3
Chchd2
Ikzf2
Abca2
Cttnbp2nl
Shroom2
Wasf2
Tsc22d4
Dnajc19
Eci2
Npy
Abhd17b
Ypel2
Slc16a1
Pde4b
Rps20
Tuba1b
Lbr
mt-Atp6
Srebf1
Serp1
Rnf7
Arhgap23
Cdh20
Cradd
Ubqln2
Rab22a
Slc50a1
Slc25a22
Lrp4
Enpp2
Cox6b1
Zbtb20
Adcy10
Cox14
Dnajb2
Pip4k2a
Elob
Slc25a4
Akr1b3
Erap1
Rhbdd1
Mrps17
Gpx4
B3galt5
Nedd9
mt-Nd1
Ckb
Aldoa
Actb
Ptpmt1
Rpl23
Idh1
Ccp110
Fbxo32
Rnd3
Pik3r1
Mrm1
Arap1
Tpi1
Ccng2
Kat2b
Ndufa13
Gdpgp1
Rpl28
Ywhaq
Ccndbp1
H3f3b
Rps6ka1
Rps9
Casp3
Ndufa5
Naxe
St3gal4
Atp5g3
mt-Nd5
Arfrp1
Slc37a4
Kif24
Elmo1
Fundc2
Pfdn4
Myo1d
Itgb8
Grb14
Cfl2
Dram2
Sbf1
Prr13
Dusp6
Dck
Fkrp
Ngdn
Bud31
Dalrd3
Magt1
Phf1
H2afj
Lipe
Mplkip
Abhd17a
Prkaa1
mt-Co1
Cbfb
Eif5a
Ctxn1
Rpl32
Lamtor5
Rce1
Map7
Gng3
Fnbp1
Atp5g1
Spata13
Nudt16l1
Agbl3
Myo1e
Cyc1
Rpl10a
Rpl14
Tmem219
Uqcrb
Zfp579
Xbp1
Dynll1
Cyb5d2
Pla2g15
Marcks
Fem1c
Traf6
Stat2
Zfp90
Fam3a
Rnf141
Samd10
Tkt
Eif4h
Ctsa
Sft2d1
Usp50
Uqcrh
Atp8b1
Ctsl
Omg
Itga4
Pla2g3
Ttc9b
Blnk
Tor1aip1
Igip
Adam1a
Rps3a1
Apool
Itm2b
Slc25a11
Ap4m1
mt-Co2
mt-Nd4
Rassf3
Prag1
Slain1
Zfas1
Pag1
Cck
Ppp1ca
Dpp7
Lbh
Dglucy
Coq10a
Rabggtb
Ldb3
Prdx6
Sh3d19
Klhl10
Dstn
Eid1
Srsf2
Eef1a1
Sec61g
Pcif1
Hipk2
Jtb
Rps6
Rpl3
Aff1
Mat2a
Foxn3
Cln8
Pip4p1
Osbpl7
Rgmb
Doc2a
Ganc
Syne2
Phactr4
Larp6
Marveld1
Arhgap31
Elovl5
Lgi3
Pls1
Rgp1
Zfp395
Sox2ot
Lysmd3
Abcg2
Rad23a
Rragc
Rpl19
Nfia
Rab3a
Resf1
Cdipt
Acox3
Maf
2007-09-01
Rab4b
Poglut2
Klf6
G6pc3
Vamp1
Creb3l2
Fam222a
Ick
Nsmce1
Ring1
Fndc9
Fgd6
Atp7a
Rpl36
Ermard
Klhl9
Rin2
Ciart
Srd5a1
Plekha2
Glp2r
Setdb2
Siah2
Heatr5a
Gps1
Mitd1
Ccnjl
Fam174a
Inppl1
Mknk2
Hnrnpab
Sorbs2os
Rpl35a
Snx30
Dgkq
Mrpl41
Acss1
Zfp24
Stxbp3
Dis3
Smim7
Tmeff2
Myh14
Usp54
mt-Cytb
Zeb2
Emc1
Slc16a11
Map1lc3a
Taldo1
Fan1
Seh1l
H2afz
Metap1d
Ccdc84
Lypla2
Get4
Hras
Rbm3
Fam234a
Cldnd1
Gcdh
Ppp1cc
Sbno2
Lats2
Wipi1
Usp6nl
Lrrn1
Cirbp
Atp5g2
Bin1
Cox7b
2001-09-01
Bub3
Ids
Fuca1
Rnf13
Gnb2
Selenof
Pts
Wnk1
Eif4a2
Mtcp1
Oaz1
Hscb
Il6st
Nat8l
Rpl26
Rab5if
Use1
Ndufb9
Hspa8
Primpol
Rbks
Rrbp1
Arhgef6
Rtn4
Sox8
Tmcc2
Tmem126a
Snrpd3
Ubfd1
Nudt4
Fbxw17
Hs3st1
Tug1
Chn2
Wdr76
Rps15
Fam126a
Rap1a
Mitf
Itpk1
Myl6
Glod4
Xpa
Prdm5
Krcc1
Tysnd1
Dad1
Slc30a3
Park7
Arhgef15
Rnf181
Tppp
Ubc
Zmym1
Otulin
Limd1
Ddx52
Gsk3a
Rgma
Rbmxl1
Ube2d1
Ampd2
Tmem243
Snrpb2
Gas5
Hps3
Casp2
Ctnna1
Cipc
Cox7a2
Bax
Ndufa4
Rsrp1
Tmem59l
Rfc3
Elk4
Gna13
Rprml
Mbd3
Ddx3x
Ccdc107
Pik3c2b
Rpp21
B4galt3
Pcdhb16
Fam102b
Rps18
Ermp1
Esd
Crot
Trim28
Sh3bp5l
Churc1
Slc6a9
Ano4
Cnn3
Ptov1
Aph1a
Tmem147
Kcna6
Mtmr2
Gpr108
Camk2n1
Cntn2
Herc6
Klf13
Vldlr
Xiap
Rell1
Cep97
Mlst8
Tmem150a
Clu
Lypd6
Pcdhb21
Rhou
Masp1
Edil3
Rhbdd3
Pik3r2
Cox6a1
Rhoq
Arhgef28
Ccng1
Rmi1
Maz
Apbb3
Picalm
Tti2
Grk2
Scarb2
Bet1
Cald1
Ubash3b
Vamp3
Synj2
Otud7b
Mbnl1
Cmc4
Tulp4
Pcyox1
Abcc10
Mat2b
Tspan14
Dusp15
Aida
Maip1
Myo6
Golph3l
Etv6
Ptn
Mtx3
Cdr2l
Rps28
Cnpy2
Sh2d3c
Serinc1
Ugp2
Cdv3
Soat1
Aatk
Rpl18
Hemk1
Tank
Cdk5
Plscr3
Mrfap1
Vezf1
Tollip
Wdr91
Neil1
AW209491
Doc2g
Pcyt2
Med7
H2-T22
BC031181
Cat
Cdk9
Spns1
Lgalsl
Timm10b
Rpl9
Tspyl5
Mrps26
Snx15
Rps14
Adamtsl1
Dock11
Ccdc117
D1Ertd622e
Pdcd6ip
Yipf4
Sppl2b
Ripk1
Rbis
Ctu2
Rps2
Eif5
Nrip1
Retreg1
Ifngr2
Slc25a3
Tnfrsf11a
Tmod2
Hnrnpa3
Ints6l
Rdh14
Tshz1
Selenok-ps1
Prex1
Emc10
Slc31a1
Acaa1a
Serinc3
Colgalt1
Fam53c
Golim4
Rfng
Ubtd1
Jup
2008-03-01
Tsr1
Gnai2
Ndufb8
Tmem8
Kndc1
Mtfr1l
Pik3ip1
Nudcd2
Rcbtb2
Fez2
Prps2
Timp2
Gucd1
Nedd8
Rps13
Rab21
Tmem191c
Cct6a
Cerk
Rnf227
Tbc1d10a
Tbpl1
Oprl1
Chmp5
Srsf3
Pja1
Chmp7
Ssbp1
Adprh
Dusp7
Ccdc22
Cdk6
Pcdhb19
Pdcd6
Parp11
Rpl30
Fut10
Tmbim4
Rap2c
Daam1
Aldh6a1
Rel
Gdi2
Cyp20a1
AW046200
Tmub2
Ptbp3
Wrnip1
Zfp275
Tmed4
Commd1
Mrpl53
Tdp2
Ptma
Ctdnep1
Uqcrq
Bhlhe41
AI854703
Trafd1
Nxpe3
Tmprss5
Mars2
Trp53inp1
Rbm4b
Kmt5c
Yipf2
Eef2
Stub1
Fads6
Smim10l1
Tbc1d5
Abracl
Fam8a1
Tbc1d16
Slc16a6
Rack1
Arpc5l
Rab43
Faap100
Pacsin3
Cox8a
Slc12a9
Ghitm
Ubald1
Irak1
Nr1h2
Commd4
Bsg
Hid1
Ak3
Idh3b
Chkb
Atox1
Srsf7
Mtg1
Fmnl2
Rps11
Alg14
Tmed10
Plekha1
Rab1a
Clta
Fam189a2
Dtwd1
Edf1
Hnrnpk
Tmem186
Appl2
Ifnar2
Asrgl1
Lamp1
Zfhx2os
Disc1
Gab2
Mxd1
Lamtor4
Wrap53
Tpp1
Ubl3
Errfi1
Zfand2b
Jagn1
Dleu2
Stmn4
Cdo1
Pfdn5
Elf2
Adamts6
Snrpf
Rnf19b
Cdk5r2
Epm2aip1
Pogk
Snhg20
Asah2
Tma16
Itgav
Zfp868
Chmp2b
Prdx2
Pakap
Uba1
Rtcb
Casp7
Tob2
Pak1
Arl6ip1
Slc35b1
Plagl2
Nfkb1
Bach1
Srsf5
Tmpo
Tspan9
Wls
Ppp2r2a
AC156546.1
Ppp2r3a
Atat1
2005-03-01
Gss
Mast3
Map3k21
Cops8
Psmg2
Stard3
Tmbim6
Sncaip
Rab11a
Mast4
Ube2j1
Mpp5
Elmod2
Ahsa1
Trim7
Hrh3
Zfp874b
Map1lc3b
Slc24a2
Morc3
Sgpl1
Chtop
Tagln3
Tomm20
Hypk
Lage3
Slc44a1
Nelfb
Ttc28
Rspo1
Btf3
Snx8
Mycbp
Zfand6
Armc1
Stard9
Prrc1
Caprin1
Nol8
Llgl1
Trp53
Atp6v1g2
Cdc37l1
Rnf114
Flcn
Gpaa1
Rab33b
Suclg2
Mppe1
Ptp4a2
Psmb3
Zdhhc9
Plpbp
Nit1
Plekho1
Atp5d
Hsbp1
Eaf1
Zbtb18
Mrps18b
Idh3g
Aplp1
Npm1
Cdk5rap2
Zfp276
Paip1
Ube2g2
Kctd9
Scly
Slc25a19
Cox7c
Fam173a
Mfsd1
Map4
Map4k4
Pigt
Cbx4
Efcab14
Zfp386
Rpl5
Zfp110
Sap18
Pgm1
Grb2
P2rx4
Zkscan8
Lzic
Sh3bgrl
Nadk2
Leprotl1
Plek
Anapc16
Gpr137b
Akt1
Nbas
Rp2
Bap1
Fam104a
Dusp26
Echdc2
Ndufb3
Tmem237
Cdk16
Cacybp
Sec23b
Rps15a
Kctd4
Zbtb34
Mfsd8
Cnbp
Wdfy2
Kctd3
Taf1d
Chst2
Khnyn
Btg1
Eif4a1
Pcnx3
Sirpa
Nrbf2
Ptges3
Enpp5
AW146154
mt-Nd2
Whrn
Dcaf15
Tmed7
Ube2i
Ndufb4
Tssc4
Fah
Ppif
Tarbp2
Tom1
Gns
Slc6a8
Il1rap
Rab24
Eps15
Gde1
Mmadhc
Tmed5
Keap1
Usp39
Dennd4b
Vmp1
Zfp212
Itm2c
Nsfl1c
Sun2
Dcaf17
Frmd5
Pom121
Slc30a4
Zdhhc20
Gpr137
Isca2
Polr2m
Slc25a36
Ap2m1
Zfp729b
Cavin4
Tpd52l2
Vps26c
Arfgap2
Mdh1
Lpcat3
Tet1
Lemd2
Fancg
Pomp
Lipa
Lrrc1
Foxo1
Cdk2ap1
Pak2
Rnf44
Cd47
Tmem165
Cep128
Zdhhc23
Prmt1
Mrps36
Dnm3
Pgk1
Mapkapk2
Tjap1
Snx18
Lifr
Sec13
Capza2
Xrcc6
Prrg1
Ndufs2
Sash1
Hat1
Agap1
Rpl27a
Itprid2
Bora
Rnf215
Cdc42
Acad8
Atp11a
Vps72
Muc3a
BC065397
Arrb2
Peli1
Atp5j2
Tmem151a
Tmed2
Shtn1
Cct2
Fance
Bag6
Swi5
Abtb1
Pop4
Eif4ebp3
Mff
Tob1
Rab33a
Pvt1
Pfn2
Pcbp4
Tubb3
Insig1
Zfand5
Rabac1
Msl2
Ncstn
Ddx5
Mafg
Jam3
Coro1a
Ccni
Capn5
Gpr21
Selenos
Zfp770
Lrrc8d
Bloc1s2
Ppp2ca
Atp5mpl
Ss18
Gfra4
Pbdc1
Hprt
Echdc1
Iffo1
Zdhhc16
Cend1
Pwwp2a
Cldn34c1
Srp9
Slc17a7
Cpeb2
Rps24
Usp1
Gng12
Zfp239
Tmeff1
Mknk1
Tuba4a
Mthfs
Eif2s3x
Ccdc50
Tmem183a
Prcp
Plekhn1
Amd1
Qars
Eif1ax
Armcx3
Dtx3
Rps26
Tesk2
Cept1
Syvn1
Ipp
Cd164
Arhgap15
Pcbp2
Rdx
Tmem18
Gemin8
Zfp809
Cenpp
Repin1
Fkbp8
Arsk
Fasn
Tmem68
Dmwd
Atp5j
Snx32
Zfp871
Inpp5f
Vdac2
Rgl2
Dguok
Rab8b
Dclre1a
Emc4
Mtss2
Snx17
Serpine2
Tgoln1
Cep68
Mrpl20
Hapln4
Nt5c
Zkscan17
Nrsn1
Zfp182
Pcdhga12
Trabd
Ndel1
Pcdhgb4
Snx29
Aars2
Mapk8ip1
Tmem260
Mcl1
Chchd4
Cast
Mospd2
Zfp120
Tbr1
Spata2
R3hcc1l
Sh3kbp1
Atic
Mpzl1
Atp5a1
Rpl12
Ndufaf4
BC005537
Clcn5
Bmp1
Dvl1
Zc4h2
Hbp1
Tprkb
Cep152
Hps4
Higd1a
Ankrd13a
Cisd1
Zbtb10
Agrn
Cct7
Smad5
Sumo3
Manf
Lysmd2
Nfatc3
Ppp1r3f
Cdan1
Zfp729a
Sdha
Zbtb5
Zfp934
Stard5
Osgin2
Tmtc2
Rab14
Brip1os
Usp31
Rybp
Kazn
Txndc16
Ggps1
Usp21
Retreg2
Wtap
Srsf6
Tubgcp4
Tmem259
Abcg1
Taf13
Ube3a
Adam17
Gpbp1
Arpp19
Supt20
Limch1
Shld1
Sav1
Barx2
Pecr
Pcyt1a
Pdrg1
Prkra
Hectd3
C1galt1
Pnck
Nr2f1
Lin7b
Neu1
Zfp365
Ifitm10
Arhgap5
Stxbp6
Kin
Retreg3
Gpalpp1
Sidt2
Agps
Rac1
Cdip1
Rnpep
Calm1
Zfp740
Cebpg
Ncdn
Abcd1
Immt
Ldhb
Pkm
Prnp
Wbp2
Ndufc2
Il17ra
Fundc1
Bcar1
Ino80d
Gabarapl1
Upf3a
Lysmd4
Ttll7
C9orf72
Mthfd2
Psmd12
Ikbkb
Tmem167
Cbx7
Pgam5
Col8a1
Git2
Miip
Arhgap25
Nap1l4
Prdm8
Tcf12
Zfp706
Phka1
Klf7
Tecr
Mtss1
Acot13
Dmpk
Pccb
Snx11
Mtmr10
Exog
Ccdc134
Pmm1
Sgf29
Mgat1
Bcl9l
Ndufs5
Zcchc18
Osbpl11
Lims1
Srp54a
Abhd12
Akr1a1
Malt1
Npnt
Tmc7
Slc7a4
Zfp760
Senp8
Mapk6
Gatad2a
Dpm2
Stambp
Afap1l1
Mtmr14
Snx2
Actr1b
Maged1
Vdac3
Klhl24
Kcns2
Cox17
Reep5
Pgm3
Rif1
E2f4
Mdm2
Samd4
Lipo3
Enox2
Calm3
Vps4b
Tspan17
Rab27a
Zfp53
Zfp771
Nemp2
Dnajc17
Dpf2
Ints4
Ppp2r5a
Cpsf4
Ophn1
Avl9
Rnh1
Ccnl1
Itfg2
Rrp36
Morf4l2
Bag4
Slc2a8
Ezh2
Cog8
Cript
Ift20
Sf3b1
Pxn
Rela
Paip2b
Slc22a17
Jmjd6
Zmat2
Cnot8
Ipo4
Smim13
Spcs3
Tmem143
Rad51d
Ipo13
Rpl13
Tmod1
Pex5l
Dcps
Zkscan3
Epn1
Fam192a
Cln3
Tmem33
Pgd
Lamp5
Ppp1r21
Fbxo4
Ivns1abp
Cpd
Alg5
Plgrkt
Psma7
Pwp2
Cables2
Pigc
Tm9sf1
Cdc26
Nhlrc2
Eri1
Pianp
Fcf1
Vgf
Rogdi
Sass6
Fhl1
Tmem145
Atp8a1
Zfp532
Atp5h
Rbm4
Ssr3
Krt12
Pbld2
Ankrd40
Mbd6
Slc35f6
Tmem80
Rab10os
Nt5dc1
Patz1
Sik3
Paqr8
Gbe1
Eif4e
Galt
Gyg
Smox
C2cd2
Ets2
Amot
Lamp2
Ufl1
Phb2
Kat2a
Zfp608
Dus3l
Foxj2
Cnih4
Add1
Angel2
Zfp951
Acsl3
Fnip2
Mrpl42
Parl
Ptpn13
Mpdu1
Fbxw5
Zfp277
Bhlhe40
AI593442
Ell2
Meis3
Urm1
Tbl1xr1
Sipa1l2
Dnajc25
Dse
Ccdc12
Pacsin2
Dynlt3
Rpl11
Parn
Flot1
Echs1
Hltf
Sptlc2
Yipf1
Rab11b
Wars2
Ncoa3
Zfp65
Vars2
Kdm8
Sgpp1
Snx1
Pafah1b2
Tbc1d14
Inpp5j
Gpd2
Mpi
Api5
Fam189b
Lnpep
Mef2a
Ankrd28
Usp14
Exosc8
Zfp281
Sinhcaf
Eral1
Nme1
Usf2
Tmem205
Atp6ap1
Cnppd1
Pdia6
Trim41
Traf5
Eif1a
Lrch1
Rasa3
Tigar
Fbl
Mrpl27
Sar1a
Usp43
Adam19
Anxa5
Mgat4b
Zfp101
Fuca2
Zfp202
Bcap29
Senp1
Zfp983
Bach2
Rbpj
Zc3h4
Rnf166
Vegfb
Tcp11l2
Klf5
Tmem50b
Syt4
Yes1
Yae1d1
Rell2
Erp29
Pdik1l
Ahsa2
Chac2
Mapre1
Usp12
Hpf1
Acr
Mvb12b
Tmem132a
Ywhah
Susd6
Aco1
Slc20a2
Myl12b
Pcyt1b
Sp3os
Atp6v1b2
Pard3
Lima1
Pdcd10
Tpst1
Ankra2
Rnaseh1
Hspd1
Rap1b
Inpp5e
Klhl2
Chrd
Gpn1
Atp5f1
Itch
Nxf1
Ube2n
H2afv
Ndufv1
Gcfc2
Man2c1os
Pds5a
Matr3
Ap1s2
Asb5
Terf2ip
Ugcg
Tbc1d17
Lpgat1
Zfp280c
Rbm18
Cyhr1
Taf8
Tram1
Tsg101
Snrpa1
Nt5m
Rbbp9
Jpx
Pfas
Gpr22
Invs
Rhoa
Aftph
Dapk3
Stxbp2
Gstcd
Rnf112
Msl1
Mettl2
Elmsan1
Emc8
Sod1
Slc4a1ap
Atl3
Shd
Fbxl5
Srpr
Optn
Ykt6
Ptcd2
Pphln1
Tmem265
Syt11
Rabggta
Fus
Sptssa
Nol11
Ssr1
Blmh
Fam91a1
Akr1e1
Zfp458
Exosc9
Lpp
Cox5a
Tmem170b
Snx24
Eif4g2
Ndufb1-ps
Tmem184c
Alg2
Wwp1
Rxrb
Mrpl10
Lrrc55
Zfp617
Scaf11
Sgce
Arid1a
Abhd5
Trpv2
Atg4c
Rnasel
Inf2
Czib
Acox1
Rhobtb1
Tm9sf2
Nr2c1
Mpp1
Anapc2
Nudt13
Cnnm4
Dock4
Rsl1d1
Polh
Abcf3
Coro1c
Il15ra
Bex3
Tmem65
Sh3glb1
Ggct
Nisch
Galnt1
Mfap1a
Uchl5
Mfsd14a
Fn3krp
Git1
Wwp2
Gnai1
Sdcbp
Ing3
Tiparp
Casp9
Rab5c
Grpel2
Dot1l
Rnf180
Slc35a5
Mill2
Cwc15
Fopnl
Atpif1
Grm3
Stat5b
Bcl2l2
Trim26
Mfsd14b
Sem1
Desi1
Hnrnpc
AI480526
Mapt
Copb1
Vps4a
Arhgap22
Map4k5
Arid5b
Hcn2
Fam168b
Ssbp4
Pcmtd1
Mex3c
Ppcdc
Actl6a
Prpsap1
Commd7
Cab39l
Arhgap17
Npc1
Actr5
Znfx1
Polr3b
Fh1
Cab39
Dlk2
Baz2b
Kiz
Ahr
Kcnc4
Srp19
Utp15
Mpv17
Fam98c
Nacc1
Clasp2
Ndufb2
Pde3b
Eny2
Bzw1
Bcap31
Foxred1
Pgap2
Zrsr2
Ankrd46
Ulk1
Acadm
Cpped1
Lrrc8b
Cbx3
Atg9a
Slc8a1
Fzr1
Sh3glb2
Ap3b1
Mecp2
Foxg1
Champ1
Extl3
Gle1
Aig1
Dhx36
Rab5b
Prtg
Ptbp1
Zfp260
Bicd2
Ankib1
Wrb
Pstk
Tmco1
Zfp263
Lamtor1
Hmox2
Bbip1
Acp1
Glcci1
Acly
Slc33a1
Mlh1
Pkp4
Serinc5
Efhd2
Ttll5
Hnrnpdl
Hjurp
Fbxo3
Mad1l1
Pigm
Armc10
Ddb1
Frg1
Golga7
Sfi1
Hnrnph3
Dusp11
Dnajc24
Zfp287
Washc1
Ldlr
Aebp2
Dnajb6
Mfap1b
Tmem41b
Fastkd2
Gba2
Gtf3c5
Ubox5
Gas2l1
Klhl33
Rnpepl1
Fkbp1a
Wdr61
Dcp2
Tut1
Ptar1
Gkap1
Tbca
Ap3m1
Sprn
Cyp46a1
Ier3ip1
Sdhc
Slitrk1
Myo1c
Zmiz2
Mocs2
Arpc4
Tmem136
Wdr44
Wsb1
Cnih1
Pnpt1
Mier1
Pigs
Zfp652
Prpf31
Fktn
Gfpt2
Arl2
Nhlrc3
Gdi1
Map4k2
Tmtc4
Rpa1
Mcrip1
Pdlim7
Ncoa4
Tada1
Srsf1
Nono
Adam15
Dazap1
Gorasp2
Aup1
Mcur1
Rnf11
Fcsk
Csad
Nab1
Tspan3
Synpr
Btf3l4
Gtf2h1
Gpatch2l
Kctd17
Birc2
Znrf2
Kdelr2
Ptch1
Afg3l1
Mtch2
Cramp1l
Gtpbp1
Fat1
Zbtb26
Itfg1
Eno1
Kdm4a
Manba
Rnf152
Fam98a
Ccdc59
Tbc1d4
Galnt7
Bnip3l
Hsp90aa1
Rhbdl1
Lancl2
Atf7
Atxn7
Slc25a37
Tor1b
Ccnj
Tcf4
Tra2b
Syncrip
Strip1
Rpl22
Rgs4
Cherp
Nrip2
Tmem39a
Parp2
Scn2b
Abhd16a
Tmem164
Sirt7
Rit1
Gps2
Vps8
Slbp
Mvp
Rabl3
Topbp1
Pigq
Slc25a51
Oip5os1
Anapc11
Hdac3
Yipf5
Mospd1
Selenot
Ccdc90b
Cxxc5
Tmem230
Zfp606
Aven
Aldh5a1
Dennd6b
Acaca
Blvra
Tanc1
Fam228b
Chmp4b
Zfp787
Vgll4
Sypl
Mir99ahg
Pfdn2
Ptpn1
Pik3c3
Ajm1
Rbm22
Lman2
Aar2
Eloc
Saraf
Atp6v0b
Edc4
Pbrm1
Rad21
Sf1
Nufip2
Borcs8
Tstd2
Malsu1
Xpnpep3
Ebf1
Phkb
Ofd1
Timm22
G3bp2
Dek
Fkbp15
Pcdh9
Foxo3
Zfp326
Arid2
AI504432
Dedd
Suclg1
Lmbr1l
Nop9
Uqcc1
Klf9
Rnf128
Qrsl1
Rsad1
Aldh2
Polk
Phyhd1
Rbck1
Slc36a1
Etv1
Kansl1l
Tm7sf2
Hspbap1
Wdr41
Unc50
Nrep
Cyth1
Guf1
Traf7
Neo1
Ift46
Zfp266
Dbp
Tmem59
Rpf1
St8sia3
Ibtk
Cisd2
Atp6v0a2
Cyb5a
Pak7
Slc19a2
Zbtb37
Entpd5
Dip2b
Mfn1
B3gat3
Fnta
Ubp1
Stx16
Derl2
Atp5md
Lmln
Cyth2
Poc1b
Glb1l
Clint1
Psma6
Tyro3
Pign
Arl6ip6
Ilf2
Tent2
Pmpcb
Senp2
Nck1
Zfp800
Abcd2
Pgrmc2
Abcb10
Elavl1
Sgcb
Bicra
Rab10
Arhgef2
Wrap73
Pick1
Zfp938
Mcmbp
Hdac1
Vps52
Emc3
Uba3
Gk
Srp54c
Fibp
Csf2ra
Khdrbs1
Etv3
Mrpl13
Ddx47
Usp22
Man2b1
Ddx6
Naca
Mbnl2
Nfrkb
Cct3
Sumo2
Slc38a9
Lrch3
Vbp1
Nrgn
Satb1
Cep120
Ppfia4
Rcc2
Ublcp1
Tmod3
Nubpl
Bcl9
Rundc3a
Pym1
Elp3
Gpm6b
Ddb2
Tmem9
Tmtc3
Lpcat1
Etnk1
Snrpd1
Aamdc
Ipo7
Wdr20
Dipk1b
Rpl13a
Gtf2f2
Mynn
Rnf25
Mapk1ip1l
Arhgap12
Secisbp2l
Gtpbp6
Utp6
Stag2
Pdha1
Ccnyl1
Dpy19l1
Riox2
Rabep2
Tti1
Abl1
Hipk1
Fbxl3
Gnaq
Gxylt1
Thap3
Lonp2
Prkacb
Iars
Tsn
Nf2
Etf1
Wdr26
Ewsr1
Rhobtb3
Zfp143
Pex2
Dipk2a
AW549877
Slc25a1
Nbdy
Myh9
Grsf1
Pakap.1
Smap2
Zzz3
Spg20
Hs6st1
Pex26
Zdhhc4
Slc10a7
Eif2b3
Copz1
Rtel1
Alg6
Tmem246
Tgfbrap1
Aplp2
Ccdc177
Mms19
Zfp518a
Lsm1
Tasor
Zfp267
Clcn7
Wac
Sdf4
Arl2bp
Eif3b
Tm2d3
Slc12a6
Ccdc82
Mrps21
Impad1
Telo2
Hibch
H3f3a
Pin1
Tmem30a
Phyhipl
Zfp932
Polr3gl
Tle5
Ywhaz
Stk10
Epn2
Eif3k
Ntan1
Ndufab1
Smarcd2
Rabif
Nfxl1
Ppp6c
Ctnnb1
Purb
Adam33
Ssh2
Smchd1
Anp32b
Ptger3
Hars2
Poc5
Rcl1
Tfam
Top2b
Rbbp7
Arap2
Mdm4
Ppa1
Cuedc1
Tmx2
Itgb3bp
Foxk1
Ufsp2
Naaladl2
Ncam1
Arf1
Zfp354a
Rttn
Trim8
Pfkfb3
Krit1
Slc25a32
Dtymk
Vcpip1
Emc2
Fbxo8
Glud1
Slc11a2
Csnk1d
Dbnl
Coch
Ptgr2
Ubqln1
Fkbp3
Ift43
Orc4
Spcs2
Dtx2
Zfp157
Rnf2
Rbx1
Slc30a7
Exoc3
Slk
Fam217b
Vps16
Pmepa1
Ywhab
Adck5
Parp8
Scamp5
Irs1
Ints8
Slc20a1
Wdcp
Nr1d1
Arf4
Ddhd2
Dctn2
Fryl
Itpa
Scp2
Stx5a
Stk19
Ten1
Coq2
Mgat4a
Narf
Mier3
Ccdc62
Capns1
Ccar2
Dctn5
Phka2
Usp16
Cbarp
Dennd5a
Klhl5
Zfp442
Adgra3
Neurl4
Tmf1
Mapre2
Letmd1
Kifc3
Add3
Tab2
Csde1
Npat
Gaa
Nipa2
Cyld
Fam171b
Slc35f5
Lgals8
Proser1
Atxn2l
Psmd5
Crkl
Ap2s1
Nars
Cmtm6
Fchsd2
Rnf185
Fbxo21
Mfsd6
Rad50
Rps6ka5
Med4
Akap7
Irs2
Zfp322a
Wars
Blzf1
St6galnac6
Fbxo25
Jade1
Flrt3
Mrps25
Cic
Tmem168
Zfp169
Cog3
Zfp180
Exoc6b
Atf7ip
Nom1
Cul4b
Hspa9
Nsun3
Dynlrb1
Ttc5
Sec22b
Tbl1x
Snrpa
Zfp37
Tbcd
Chpf2
Jak2
Edem2
Maml1
Mbd4
Epdr1
Ldlrad3
Zc3h12c
Tcp1
Jakmip3
Med6
Ankrd16
Pdcd5
Pitpnm1
Skil
Tsc22d2
Usp25
Rnf144a
Alkbh5
Chp1
Htatip2
Rusc2
Haus6
Gpr85
Cdkal1
Rbm39
Psd2
Dnajb11
Bnip1
Csnk1e
Gpsm2
Zmiz1
Polr2b
Sfmbt1
Slc38a6
Tnip1
Snx5
Ccdc58
Psmb1
Smad2
Slc18b1
Atp5l
Atp11c
Rcn2
Sp1
Cul1
Rnf41
Crebl2
Acot8
Sox12
Gatad1
Pdia3
Dctn6
Akap10
Prpsap2
Acsl1
Zfx
Tm2d1
Ccm2
Gtf2b
Itsn2
Mios
Pcf11
Eif2s2
Ube2q1
Dixdc1
Dnajc5
Atg4d
Fsd1l
Pabpc4
Fmr1
Vps35
Ambra1
Snapc3
Kpna4
Patl1
Tpd52
Wdr45
Polr3g
Stx2
Tmem9b
Cbx5
Ypel5
Bmpr1a
Smyd5
Zfp963
Wdr82
Ncln
Abcd3
Tmem62
Trir
Sec24c
Dynlt1a
Eml1
Hmgcs1
Tmem218
Dcx
Ccnt2
Btbd3
Ube2d3
App
Naa30
Ireb2
Nup37
Btbd2
Usp47
Ints14
Mir100hg
Clcn6
Yipf6
Tm7sf3
Tubgcp5
Sult4a1
Clasrp
Nsun6
Tmem50a
Glt8d1
Slc9a8
Fam114a2
Mpp7
Cdkl3
Agpat4
Sdf2
Zmat5
Kifc2
Fam49b
Vps54
Nptx1
Dhrs7b
Jkamp
Luc7l2
Polr2a
Stard7
H2-DMa
Xrn2
Setd7
Zranb1
Gosr2
Cd2ap
Nt5c3
Reck
Ppp4r1
Zfp131
Nectin1
Amer2
Calm2
Pten
Hist1h2be
Creb1
Jmy
Ddx31
Chsy1
Copb2
Cldn12
Plekha8
Nsmf
Tmem19
Pknox1
Zfp738
Adam10
Kat6a
Ankrd10
Cndp2
Dip2a
Kmt5b
Ergic3
Zfp777
Nras
Gpr180
Mpv17l
Usp7
Mrps15
Socs5
Zfp282
Sema6c
Slc39a2
Slc43a2
Lrrc59
Zadh2
Ly6h
Emc7
Pkdcc
Nudcd3
Pias4
Mettl7a1
Prickle2
Sox6
Crppa
Psen2
Mgst3
Yy1
Tmem208
Pot1b
Sema4d
Mtmr4
Lman1
Dmac2l
Cdc25b
Arih2
Nrbp1
Ptpn11
Coro6
Limk2
Zbtb4
Irf2
Mta3
Lmo4
Col4a3bp
Mrpl38
Psmb2
Tacc1
Tmem222
Reep3
Txndc9
Gatad2b
Cacnb3
Usp30
Set
Elp6
Upf3b
Plekha3
Pgs1
Phax
Zfp639
Stk24
Psmd6
Rspo3
Nup214
Rrnad1
Aatf
Cluh
Fbxo45
Magi2
Selenoi
Calu
Mpc1
Dhx40
Tfrc
Tigd2
Ccdc106
Furin
Zpr1
Eaf2
Cdyl
Slitrk4
Capn6
Thy1
Pcnp
Arl5b
Thbs3
Pafah1b1
Dffb
Kdm6a
Pced1a
Slc22a23
Mxd4
Zcchc4
Arhgap35
Mettl4
Ctbp1
Ate1
Gpcpd1
Epc1
Crebrf
Lcorl
Wbp4
Zfyve16
Ciao1
Tmem127
Slc38a7
Eri2
Zswim6
Fezf2
Etfdh
Vapa
Zfp866
Pum3
Tmem87b
Polg
Cdc16
St13
Tnpo3
Nfkbiz
Agrp
Lactb2
Ppp1r10
Micu1
Kcmf1
Urgcp
Afap1
Ccdc127
Tmem14a
Zfp329
Hr
Aktip
Mlf2
Snx3
Pias1
Max
Zfp251
Prpf38a
Fam57b
Kif5b
Tnip2
Taz
Tfb2m
Rps6kb1
Ppp3r1
Slc39a3
Pcdhb14
Wapl
Atg13
Eno2
Ppm1g
Tardbp
Mtpn
Fbxo44
Zswim8
Ngly1
Lamtor3
Phrf1
Ldb1
Cdc42se2
Adpgk
Dnajc8
Pdxdc1
Nupl2
Farsb
Kcnab3
Pmm2
Cdc42ep3
Kdm3b
C1qtnf4
Pigx
Snrpb
Igbp1
Trappc6b
Sf3b3
Arhgef1
Ppm1d
Minpp1
Brf1
Fads1
Pkd2
Cpsf6
Babam2
Dgcr8
Uap1
Hdgf
Bcas2
Gtpbp8
Vti1b
Immp1l
Kpnb1
Mob2
Btaf1
Arfgap3
Cog4
Dars
Hadha
Rab40c
Mtpap
Bnip3
Ascc1
Acp6
Mrps28
Tlk2
Sppl3
Zfp945
Fads2
Grm2
Fam120a
Gpd1l
Polr3f
Psmd1
Tapt1
Atg12
Tbkbp1
Rfc1
Rnf126
Snx12
Khdc4
Ssb
Me2
Hectd1
Rpl6
Mib2
N6amt1
Edem3
Slain2
Hmces
Ppm1b
Mcts1
Prune2
Zfp568
Anapc4
Heatr6
Dnajc3
Micos10
Glrb
Ints11
Dhx9
Mrpl24
Ppp2r5b
Sap130
Shoc2
Nceh1
Ctsf
Rbsn
Alkbh3
Copa
Map2k5
Armc8
Nipsnap2
Osbpl1a
Snd1
Mettl15
Cse1l
Gls2
Fam214a
Herpud2
Grk6
Sgk3
Mob4
2007-03-01
Dyrk2
Hagh
Bcl7c
Zfp280d
Wtip
Hip1
Ralgds
Zmpste24
Mta2
Appbp2
Pomgnt1
Tia1
B4galnt1
Fermt2
Canx
Sfxn4
Clk4
Sarnp
Metap1
Rnft1
Rspry1
Zfp638
Minar2
Trmt13
Diaph2
Ltk
Pik3ca
Thumpd3
Nucks1
Kdelr1
E2f3
Atf4
Hint1
Ube2z
Slc30a5
Usp40
Adnp
Wdr77
Lrrtm2
Prkar1a
Ezh1
Tbc1d31
Exosc1
Asxl2
Asb13
Dpagt1
Sumf1
Tmem209
Psmb7
Ogt
Ppp4r3a
Fam76a
Atg16l1
B3gnt2
Eif3h
Jak1
Smg9
Rab6a
Cs
Actr3
Atp6ap2
Klhl23
Tle1
Vps37a
Naa60
Tmem64
Zfp865
Rb1
Zfp672
Ube2e1
Snx6
Pdap1
Chst1
Pabpc1
Clk1
Ndufs1
Cbwd1
